# First paleoproteomics evidence of *Panicum miliaceum* in human dental calculus revealed through expanded protein database approaches

**DOI:** 10.64898/2026.04.03.716286

**Authors:** Marine Morvan, Giedrė Motuzaitė Matuzevičiūtė

## Abstract

Ancient proteins provide a direct window into past diets by enabling the identification of consumed foods through the analysis of dental calculus. While previous studies have reliably detected animal-derived proteins such as milk, plant-derived proteins remain markedly underrepresented, leaving a significant gap in our understanding of the role of plants in past human diets.

Here, we re-analyze open-access paleoproteomics datasets using an expanded protein database approach. This approach incorporates both reviewed and unreviewed entries, enabling the detection of species-specific protein sequences not validated in commonly used databases. We focus on the proteome of *Panicum miliaceum* and revisit two archaeological dental calculus datasets spanning the Eneolithic to Iron Age from the Pontic–Caspian region and the Levantine coast (*n* = 63 individuals).

We identify 60 unique peptides derived from 60 previously overlooked proteins of *Panicum miliaceum* in 39 individuals. All peptides are taxonomically unique to *Panicum miliaceum* and were confidently assigned using a stringent multi-tier validation strategy. These results provide the first paleoproteomic evidence of its consumption in human dental calculus, thereby revising its chronology and dispersal pathways across Eurasia.

More broadly, this study demonstrates that expanding protein databases beyond current annotations enables the detection of underrepresented plant taxa and provides a generalizable framework for improving plant identification in paleoproteomics.

## Supplementary materials 3 for "First paleoproteomics evidence of *Panicum miliaceum* in human dental calculus revealed through expanded protein database approaches" (part 1 of 3)

### Sheet: F1 Z1591 Blank
Column1	Column2	Column3	Column4	Column5	Column6	Column7	Column8	Column9	Column10	Column11	Unique BLAST uniprot	Unique BLAST NCBI	MS/MS b/y	Lowest common ancestor (unipept)
# VERSION 1.15.8
# Confident target+deocy = 1
line	target/decoy	nDecoy	specId	scanNum	mz	z	ppm	score	peptide	protein
1	target	0	2886	12071	479.284	2	-11.9	3.2587	TLATVSIRP	>tr|A0A3L6Q922|A0A3L6Q922_PANMI Uncharacterized pr	no results found	No (multiple including Panicum miliaceum)		root
2	decoy	1	2056	13344	441.788	2	-9.8	3.2560	LAIISLPR
3	decoy	2	10744	14046	441.787	2	-11.3	3.2518	LAIISLPR
4	decoy	3	7798	8184	790.888	2	8.1	3.2246	ENYLDADVATINSR
5	decoy	4	1526	14701	441.787	2	-11.7	3.1458	LAIISLPR
6	decoy	5	1783	13872	441.788	2	-10.2	3.1193	LAIISLPR
7	decoy	6	8883	8043	790.888	2	8.8	3.0914	ENYLDADVATINSR
8	decoy	7	13934	7700	449.744	2	7.9	3.0269	DASIVHTR
9	decoy	8	691	17455	688.344	2	10.0	3.0122	GPCPFLVSSSEPR
10	target	8	12578	9223	580.799	2	0.0	3.0009	NLSSDSTAIPR
11	target	8	6476	6575	597.792	2	10.7	2.9935	EYEIGEEIGR
12	decoy	9	2082	12869	441.788	2	-10.2	2.9903	LAIISLPR
13	decoy	10	12445	12688	441.788	2	-10.2	2.9480	LAIISLPR
14	decoy	11	8115	17346	545.947	3	-3.6	2.9279	GVSQVIADFLDTQSR
15	target	11	5746	18964	1042.517	2	7.5	2.9169	DTPEGLTYLFRCLDLN(Deamidated)GR
16	target	11	13056	17495	441.781	2	17.1	2.8973	SLPLSLPR
17	decoy	12	3014	9176	625.303	2	12.3	2.8778	SNNSNMLGDAVK
18	target	12	375	19904	1111.067	2	-0.0	2.8709	VLDLEDASSVTDDDLKKMVK
19	target	12	10434	7523	616.803	2	0.5	2.8463	SGGGGGGAVSRQGSV
20	decoy	13	729	8916	424.231	2	3.7	2.8267	SQ(Deamidated)LTELR
21	target	13	5784	7813	660.857	2	11.6	2.8236	SLPASFAASLNSR
22	decoy	14	13199	10879	403.750	2	5.3	2.7986	LLPPNPR
23	target	14	2654	8811	651.829	2	-10.9	2.7982	QQLSPATDSISR
24	decoy	15	1907	13414	387.225	2	-11.8	2.7921	TSISLPR
25	target	15	4237	12875	492.790	2	-11.0	2.7908	VATSGLALPR
26	decoy	16	12826	4689	451.738	2	0.4	2.7903	AAEATLNGR
27	decoy	17	13141	11300	470.298	2	-10.6	2.7800	ALAIVSLPR
28	decoy	18	125	10655	403.749	2	4.3	2.7716	LLPPNPR
29	decoy	19	9919	9239	646.843	2	4.2	2.7667	TARMVSGTLNSR
30	target	19	7362	12660	492.790	2	-11.6	2.7523	VATSGLALPR
31	target	19	7004	8998	544.291	2	0.7	2.7518	LEGVQIDASR
32	target	19	8945	18373	1209.256	3	5.6	2.7122	EVHVWYLLPDEFNDASQLKMYMDLLSPSER
33	target	19	13610	15332	491.798	2	20.7	2.7026	AAPLTGSLPR
34	target	19	1227	18301	738.035	3	-2.9	2.6971	FISTTSQQQ(Deamidated)GSWMVLIDAAK
35	decoy	20	8245	1118	309.227	3	12.4	2.6837	KLLILLGR
36	target	20	2600	13053	492.790	2	-11.6	2.6829	VATSGLALPR
37	decoy	21	4630	11027	403.747	2	-2.8	2.6815	LLPPNPR
38	target	21	13513	9803	435.774	2	-0.2	2.6790	TLAISLPR
39	target	21	1955	11138	492.750	2	18.3	2.6775	GGGEDPSLPR
40	target	21	8129	12723	428.748	2	0.7	2.6569	TAVVDPVR
41	target	21	4766	14332	585.827	2	-0.2	2.6555	LLNGATESIPR
42	target	21	11763	7971	651.856	2	2.2	2.6541	IVLDTGNTLNSR
43	decoy	22	7196	4271	451.738	2	-0.7	2.6502	AAEATLNGR
44	target	22	10748	9627	644.343	2	-9.2	2.6353	INVEAIGTLDSR
45	target	22	1932	12145	912.385	2	-4.1	2.6293	SSNFFAEFGMDSGYHK
46	decoy	23	8502	8685	523.781	2	7.5	2.6275	VAADVTLDSR
47	decoy	24	9250	13679	584.349	2	15.4	2.6224	VLEPGISSIPR
48	target	24	12153	13542	585.828	2	0.9	2.6192	LLNGATESIPR
49	decoy	25	4723	9142	336.706	2	2.1	2.6153	TVSLPR
50	target	25	13585	10382	436.745	2	20.8	2.6125	MATSPLPR
51	decoy	26	12039	8877	932.441	2	-0.1	2.6079	VVSAQAVELSGNGCSEEGK
52	target	26	12717	8982	437.753	2	-1.4	2.6053	SLAVSLER
53	target	26	7796	8071	660.855	2	9.8	2.6029	SLPASFAASLNSR
54	target	26	13240	11651	578.847	2	-16.5	2.5979	AKTLATVSIRP	>tr|A0A3L6Q922|A0A3L6Q922_PANMI Uncharacterized pr
55	decoy	27	3937	10920	432.749	2	-3.6	2.5960	VADPPLPR
56	target	27	3016	13846	492.789	2	-12.4	2.5936	VATSGLALPR
57	target	27	3607	10490	542.816	2	13.6	2.5928	LSLGGQGSLPR
58	decoy	28	5107	14802	739.405	2	-0.8	2.5923	KVTGESSLTLVGMR
59	target	28	6081	7978	530.274	2	-16.9	2.5923	LSSPHIYSR
60	target	28	9205	13238	492.790	2	-11.0	2.5900	VATSGLALPR
61	target	28	4656	12644	472.287	2	10.5	2.5897	TVASLSPLR
62	target	28	5285	10025	651.852	2	-3.2	2.5770	IVLDTGNTLNSR
63	target	28	10615	8591	394.207	2	-8.3	2.5769	MELPAAR
64	decoy	29	6232	18225	627.815	2	-2.4	2.5728	HSLCEAAASLPR
65	target	29	2360	8856	475.253	2	0.4	2.5709	EQFIDAVK
66	target	29	837	5333	636.303	2	10.4	2.5620	SSPSSSPAPPDSR
67	target	29	7322	7975	1072.024	2	4.3	2.5618	KNILNCTTDGHSQQNLNSR
68	target	29	13179	4347	379.693	2	-20.1	2.5599	SPVGWGR
69	decoy	30	6874	5483	352.695	2	-0.8	2.5564	LDSELK
70	decoy	31	6580	4027	541.251	2	-13.8	2.5557	MAFNEINSR
71	decoy	32	9233	8746	923.453	2	-9.7	2.5545	TGLWLQAACELNEGVGGK
72	target	32	5044	11561	658.383	2	-0.1	2.5525	LAISAVSGEILSR
73	decoy	33	11999	8245	790.886	2	9.5	2.5524	GPFPSYYHAEISGR
74	target	33	2814	10587	513.314	2	3.9	2.5458	LPIMVSIPR
75	decoy	34	1358	11404	399.746	2	1.5	2.5458	AVGVSLPR
76	decoy	35	12469	12460	433.759	2	17.2	2.5423	HTRSLPR
77	target	35	5024	15497	394.233	2	-11.3	2.5422	TLLPTSR
78	target	35	6150	4162	385.219	2	-14.9	2.5419	NVGRPAR
79	decoy	36	6889	19477	636.322	2	16.4	2.5377	HPEFATAAWNK
80	decoy	37	7046	17247	509.264	2	-0.9	2.5331	ELSIEAEAR
81	decoy	38	625	10510	432.749	2	-4.8	2.5311	VADPPLPR
82	decoy	39	1156	16378	366.720	2	-0.6	2.5194	DIMLLK
83	decoy	40	6534	16392	435.774	2	19.9	2.5147	VVIACLPR
84	target	40	2888	5998	366.698	2	-0.1	2.5034	IDSELR
85	decoy	41	3206	10400	413.744	2	2.2	2.5021	GIPSSLPR
86	decoy	42	2281	7840	428.748	2	0.6	2.4988	VATLAQ(Deamidated)PR
87	decoy	43	10227	9802	379.711	2	0.2	2.4974	QDLQVR
88	decoy	44	6203	10782	432.749	2	-4.2	2.4892	VADPPLPR
89	target	44	5545	8372	615.815	2	-8.5	2.4877	SPLSARELDDK
90	decoy	45	9078	10413	365.236	2	2.9	2.4816	ITLQVR
91	target	45	10383	7674	616.802	2	-1.0	2.4728	SGGGGGGAVSRQGSV
92	decoy	46	12350	6706	420.751	2	-0.0	2.4728	VADLAVPR
93	decoy	47	13634	8445	336.705	2	-0.3	2.4720	TVSLPR
94	decoy	48	1504	10181	601.299	2	-12.2	2.4646	IGATEESEIPR
95	decoy	49	10059	4602	477.734	2	-2.4	2.4641	SSIGANYSR
96	decoy	50	7351	18475	379.227	2	-12.6	2.4608	TLITPGR
97	target	50	13174	8803	660.848	2	-1.0	2.4596	SLPASFAASLNSR
98	decoy	51	1324	17952	442.763	2	-0.3	2.4594	IDLASIPR
99	decoy	52	3138	10206	790.899	2	11.3	2.4527	VPDPDINSHSLAGMK
100	target	52	8577	5508	512.259	2	4.2	2.4506	SSGSVSVSSAR
101	decoy	53	65	8545	659.842	2	12.9	2.4500	ASESVVAGQLDSR
102	target	53	3157	3787	340.840	3	9.3	2.4498	AAAESTVESR
103	target	53	8021	4727	517.281	2	-9.4	2.4465	TTLQSQLSR
104	target	53	12551	10389	874.357	2	8.0	2.4411	GSYYNDDDNELAEDK
105	decoy	54	13598	4189	495.751	2	9.0	2.4325	TSDPTINSR
106	target	54	674	17564	435.773	2	-1.5	2.4317	TLAISLPR
107	target	54	4149	19590	719.355	2	3.8	2.4279	GSLENGAAAAAAGSYK
108	target	54	707	11302	607.848	2	12.7	2.4249	TSVIPSSASLPR
109	target	54	4424	8572	428.748	2	0.7	2.4234	SSLPSLPR
110	decoy	55	3990	13258	427.758	2	-0.2	2.4232	LALSTPPR
111	target	55	8316	11132	607.847	2	10.4	2.4223	TSVIPSSASLPR
112	target	55	2762	13659	559.798	2	2.0	2.4195	SMSEIVSLPR
113	decoy	56	7771	8276	336.705	2	-1.4	2.4169	TVSLPR
114	target	56	11333	15931	848.413	2	9.3	2.4154	MSTTTEAAMSATAAPVR
115	decoy	57	8057	13214	435.774	2	21.2	2.4116	VVIACLPR
116	decoy	58	6842	8602	336.705	2	-0.7	2.4099	TVSIPR
117	target	58	8119	10983	607.848	2	12.9	2.4082	TSVIPSSASLPR
118	decoy	59	13859	7859	486.762	2	6.6	2.4064	LLGGNENGAK
119	decoy	60	12921	11828	435.773	2	17.7	2.4062	VVIACLPR
120	decoy	61	3339	9617	659.353	2	11.3	2.4054	EIGKMPATVESR
121	decoy	62	3398	19444	958.438	2	-1.8	2.4010	CLDTHPQYYADFLAMK
122	target	62	3288	11453	662.350	2	2.1	2.3970	SPADPPSTVPISR
123	decoy	63	1404	19118	1097.992	2	4.0	2.3941	AWDGPDTTLSDFDWQVDAR
124	decoy	64	13712	4153	407.725	2	0.6	2.3928	GLSIDGPR
125	target	64	9747	7390	530.276	2	-13.2	2.3891	LSSPHIYSR
126	target	64	9391	13899	585.831	2	6.8	2.3864	LLNGATESIPR
127	target	64	9221	14806	627.245	3	-11.9	2.3827	SGDDTSPEANDSGELDDR
128	target	64	7686	4827	475.235	2	4.7	2.3813	AAESTVESR
129	decoy	65	9648	17294	583.293	2	-8.0	2.3803	SLSVDMGTLSR
130	target	65	2544	10873	336.706	2	0.5	2.3801	SLSIPR
131	decoy	66	3978	9549	474.755	2	-13.1	2.3799	IPVEFTSR
132	decoy	67	5334	15415	599.855	2	20.5	2.3782	GGDGEAIVVLLR
133	decoy	68	7029	14298	435.774	2	20.2	2.3765	VVIACLPR
134	decoy	69	9521	16222	442.763	2	-0.6	2.3733	IDLASIPR
135	target	69	12838	5042	552.605	3	-5.8	2.3722	GGAGAGGEIVAATSASHSR
136	target	69	8614	9060	414.247	2	2.6	2.3720	SVARPAAR
137	target	69	10872	13958	476.625	3	8.0	2.3687	ILPLFRPKSNSR
138	decoy	70	10356	8817	621.325	2	15.1	2.3664	PVGAANDQINSR
139	target	70	3347	11774	592.809	2	-13.4	2.3655	DALRDPELQK
140	decoy	71	1892	12851	435.774	2	20.3	2.3650	VVIACLPR
141	target	71	12775	16906	886.391	2	11.1	2.3618	FDPHFDTSENGYNTK
142	decoy	72	3627	18204	584.340	2	-1.0	2.3613	VLEPGISSIPR
143	decoy	73	380	19585	695.173	6	4.4	2.3607	SEYTMQASNYHLTPVAYVVFLVDAGCESVLLMDMRGR
144	decoy	74	12313	10116	415.759	2	0.6	2.3589	VATVATLR
145	target	74	13730	11836	579.297	2	-10.9	2.3581	MEPIN(Deamidated)LNGLR
146	decoy	75	10410	8645	633.810	2	9.2	2.3571	NQPPHMVSNSR
147	decoy	76	4740	10702	535.323	2	2.0	2.3570	ATNIVVSLPR
148	target	76	6915	7827	616.802	2	-1.6	2.3542	SGGGGGGAVSRQGSV
149	decoy	77	9021	6908	466.744	2	2.1	2.3539	NGGTLTDVR
150	decoy	78	4032	14692	434.784	2	-0.4	2.3534	LSAVLLPR
151	target	78	1888	19966	919.906	2	13.7	2.3507	YESYNEMLSGYQ(Deamidated)Q(Deamidated)PK
152	decoy	79	4518	15034	442.764	2	0.6	2.3501	IDLASIPR
153	decoy	80	13326	14744	617.387	2	-0.2	2.3398	TVLIHALTIPR
154	decoy	81	5030	16508	1004.017	2	6.4	2.3394	ITVVPTHEGPEQELGSASR
155	target	81	11846	8691	787.897	2	10.9	2.3354	DLPPSAIGEASGFDAK
156	target	81	12529	15732	631.823	2	-4.7	2.3341	GFAVDVVPAEMK
157	target	81	11424	11026	1236.185	2	-5.7	2.3338	AVLVTGGAGYIGSHAVLQLLTAGFR
158	target	81	5365	9832	343.199	2	17.7	2.3331	GVWAPR
159	target	81	6856	12025	442.761	2	-6.7	2.3304	VASIEIPR
160	target	81	6129	679	341.738	2	10.2	2.3281	LLPALR
161	decoy	82	9327	7417	604.968	3	1.2	2.3252	LCLLLTDKEQECGYGK
162	target	82	2884	5652	435.896	3	11.4	2.3252	VWPIFDSAQSR
163	target	82	8454	10727	579.835	2	12.4	2.3250	LSGGTASSLLPR
164	decoy	83	12502	10559	535.320	2	-3.2	2.3247	ATNIVVSLPR
165	decoy	84	5479	8631	552.288	2	9.7	2.3227	LSSPAEVGDTK
166	target	84	4477	11976	663.348	2	18.6	2.3214	FAWLGFSQVDR
167	target	84	1597	19573	1142.520	2	-0.4	2.3207	EMLTHAKEANDMHAGEVSGEK
168	decoy	85	12836	17139	442.764	2	0.4	2.3207	IDLASIPR
169	target	85	2812	17284	795.383	2	9.8	2.3202	GGELWTEELSSEPR
170	target	85	4236	7163	437.263	2	5.1	2.3200	ILASLNSR
171	target	85	2683	14737	413.743	2	-0.4	2.3195	TAVPSVPR
172	decoy	86	9074	8391	420.751	2	0.3	2.3186	VAVALN(Deamidated)PR
173	decoy	87	940	15542	427.759	2	1.0	2.3186	VVVDGLPR
174	target	87	7571	12906	859.404	3	4.0	2.3147	ESLIGGSSEGDIEFFN(Deamidated)ESSLSVSGK
175	target	87	1088	7376	616.803	2	0.3	2.3147	SGGGGGGAVSRQGSV
176	target	87	2131	7244	530.275	2	-14.0	2.3137	LSSPHIYSR
177	decoy	88	7326	7131	375.231	2	-0.7	2.3133	IVNYIK
178	decoy	89	2769	17331	442.763	2	-1.2	2.3116	IDLASIPR
179	target	89	5162	10567	561.330	2	-14.1	2.3095	APASLPLSLPR
180	target	89	8161	7149	537.283	2	0.5	2.3089	DLDQLINSR
181	decoy	90	1224	12599	412.753	2	0.0	2.3076	VKPDLPR
182	target	90	550	4965	539.281	2	1.6	2.3070	LSINDSVSSR
183	decoy	91	9230	15019	544.524	4	0.9	2.3049	ETYVAASEDWGINGPISIPR
184	target	91	6800	10592	579.834	2	12.2	2.3037	LSGGTASSLLPR
185	target	91	5664	5119	340.840	3	-1.7	2.3022	ASTTGGGGGLSR
186	decoy	92	9686	10103	546.268	2	5.5	2.3011	GGNSWTINSR
187	decoy	93	3459	5161	452.229	2	-2.7	2.3002	SSPAGSLQ(Deamidated)R
188	decoy	94	13434	11290	336.705	2	-1.0	2.2989	TVSLPR
189	decoy	95	6227	18263	584.339	2	-2.1	2.2964	VLEPGISSIPR
190	target	95	2553	11137	579.835	2	12.8	2.2958	LSGGTASSLLPR
191	decoy	96	8174	16464	899.889	2	-7.2	2.2956	DRETGYASQAEGDGNTK
192	target	96	11568	9779	475.253	2	0.1	2.2948	EQFIDAVK
193	decoy	97	9964	4325	495.746	2	0.1	2.2946	TSDPTINSR
194	target	97	150	5160	653.341	2	13.0	2.2931	VWPIFDSAQSR
195	decoy	98	3104	10832	527.772	2	7.9	2.2923	AHLNEIDSR
196	target	98	12097	10275	392.737	2	-0.4	2.2889	GVGVSLPR
197	target	98	796	4485	639.625	3	7.9	2.2853	SSSTQ(Deamidated)NLSNFGLSSDESR
198	decoy	99	13606	11266	334.186	2	2.5	2.2830	HGAQVR
199	target	99	8711	4608	435.895	3	8.5	2.2825	VWPIFDSAQSR
200	decoy	100	4992	5768	409.243	2	-0.0	2.2818	QVSLATAK
201	target	100	6869	11305	561.326	2	-21.7	2.2816	APASLPLSLPR
202	target	100	13017	14867	435.774	2	0.5	2.2814	TLAISLPR
203	target	100	13346	10448	336.705	2	-0.9	2.2810	SLSIPR
204	decoy	101	13080	3685	375.693	2	-0.2	2.2788	FN(Deamidated)NQVK
205	decoy	102	2298	10430	694.870	2	1.1	2.2765	YGLPLHFTVGER
206	target	102	8812	13654	336.201	2	18.6	2.2745	SVPVNR
207	decoy	103	12536	7530	469.586	3	9.0	2.2745	SGVFYLAAEQPPK
208	decoy	104	13386	9042	657.354	2	12.1	2.2727	FTPIDPGPQVSR
209	target	104	1586	8540	615.814	2	-0.8	2.2724	ASHAFNILDSR
210	target	104	2702	19553	839.879	2	-3.0	2.2708	SSGSSN(Deamidated)FSIVESYASR
211	target	104	4079	11280	579.832	2	8.2	2.2691	LSGGTASSLLPR
212	decoy	105	293	20269	636.870	2	9.6	2.2649	ATARICQAAVLR
213	target	105	5204	10516	574.804	2	5.9	2.2624	SLAIDYDVPR
214	target	105	9415	10438	579.835	2	13.4	2.2609	LSGGTASSLLPR
215	decoy	106	4768	9754	658.856	2	-9.3	2.2604	RELDVLTIDSR
216	target	106	2503	16137	484.302	2	3.0	2.2590	LLAPAAGLGGK
217	decoy	107	11347	9747	537.282	2	-1.4	2.2575	LLVQQDDSR
218	target	107	4	13425	492.790	2	-11.2	2.2560	VATSGLALPR
219	target	107	9627	5363	435.896	3	11.3	2.2554	VWPIFDSAQSR
220	decoy	108	2804	16401	442.764	2	-0.3	2.2508	IDLASIPR
221	target	108	6057	18722	1128.597	2	-0.8	2.2495	LPVQLQAKEVICHAYLGDMK
222	decoy	109	8164	13424	365.212	2	-12.0	2.2495	VDLQVR
223	target	109	9933	5941	435.227	2	-1.8	2.2493	GPSPPTASR
224	decoy	110	11803	11443	432.749	2	-2.5	2.2465	VADPPLPR
225	decoy	111	5719	8370	523.779	2	3.0	2.2444	VAADVTLDSR
226	decoy	112	2093	9763	480.282	2	4.4	2.2440	LTVSDVLGR
227	target	112	5326	9097	709.374	2	-9.1	2.2430	LETEITELLNSR
228	target	112	1367	10205	1184.229	3	-8.4	2.2408	AFAHVNTPSQVNSSNAYQAAPQVFDPPSSFKPF
229	decoy	113	8760	10875	594.839	2	11.2	2.2408	TLSIQSSSLPR
230	decoy	114	13091	15901	442.764	2	1.0	2.2407	IDLASIPR
231	decoy	115	696	4881	452.229	2	-1.8	2.2402	AAEATLN(Deamidated)GR
232	target	115	10334	3909	406.703	2	10.5	2.2383	TFASGSSR
233	decoy	116	2516	14110	546.266	2	1.3	2.2361	GGNSWTINSR
234	target	116	3462	13624	577.838	2	9.6	2.2359	SPPLDLFLPR
235	target	116	9969	10450	365.211	2	-13.8	2.2343	DVLQVR
236	target	116	11323	11147	336.706	2	0.6	2.2325	SLSIPR
237	target	116	916	15184	807.386	2	3.7	2.2310	NLSSGLYCEVASGSAR
238	decoy	117	5833	8854	523.779	2	3.6	2.2298	VAADVTLDSR
239	decoy	118	1723	8133	466.745	2	3.6	2.2292	LDNTLNSR
240	decoy	119	1472	11171	535.827	2	24.1	2.2287	ATN(Deamidated)IVVSLPR
241	decoy	120	2476	10556	437.754	2	1.5	2.2281	SLVSEIAR
242	decoy	121	7510	9082	621.321	2	-11.9	2.2276	SPLSQEPVTQR
243	target	121	8483	8379	652.327	2	-2.1	2.2268	Q(Deamidated)QLSPATDSISR
244	decoy	122	12745	16939	442.763	2	-0.8	2.2262	IDLASIPR
245	target	122	13809	9586	778.390	2	-11.3	2.2252	EILHDSGNCLVISR
246	target	122	6381	8946	557.305	2	11.4	2.2252	SSTAPLPLDGR
247	decoy	123	4118	8090	363.833	3	-8.3	2.2249	QDEAAAGANSR
248	decoy	124	2893	13523	441.788	2	-9.9	2.2235	LAIISLPR
249	decoy	125	4946	8085	545.246	2	-7.0	2.2220	QDEAAAGANSR
250	target	125	2040	5007	551.287	2	1.0	2.2208	ISFLYMEAK
251	target	125	2452	9559	634.341	2	0.3	2.2205	GLHLSLN(Deamidated)QTQR
252	target	125	6663	5348	653.341	2	12.2	2.2196	VWPIFDSAQSR
253	target	125	5393	14027	492.790	2	-11.6	2.2177	VATSGLALPR
254	target	125	4013	6428	352.695	2	-0.3	2.2165	TLN(Deamidated)DLK
255	target	125	328	8997	372.237	2	-0.2	2.2156	SVSLPLK
256	decoy	126	7001	2913	351.843	3	-6.7	2.2149	GYGDSGVATVK
257	decoy	127	8670	16076	659.828	2	-8.7	2.2111	ANNHALGAGGPSPR
258	target	127	4452	5784	465.736	2	0.9	2.2106	SSPSSAAPAR
259	decoy	128	3958	7070	466.744	2	1.7	2.2104	LDNTLNSR
260	decoy	129	5359	13352	892.111	3	7.3	2.2104	TLVPMDEWGELQMDQLNAIAFPR
261	decoy	130	7189	19619	491.800	2	-11.9	2.2104	VQGLLSLPR
262	target	130	3240	6298	453.738	2	17.5	2.2098	LSGADTSAGK
263	target	130	12654	9799	400.735	2	0.4	2.2096	QTVSIPR
264	decoy	131	13536	14607	594.828	2	0.4	2.2083	VALVHPDPANR
265	decoy	132	1568	12882	442.763	2	-0.8	2.2070	IDLASIPR
266	target	132	5367	4892	653.341	2	12.4	2.2068	VWPIFDSAQSR
267	decoy	133	7319	13705	636.360	2	14.3	2.2054	QIETSTQVIPR
268	decoy	134	4733	5691	353.692	2	-6.1	2.2052	SIDMIK
269	target	134	1659	7421	749.379	2	12.1	2.2035	YNGEQNLLDYIR
270	decoy	135	10679	10145	437.753	2	0.4	2.2015	VSAISLER
271	decoy	136	2995	10159	543.282	2	18.1	2.1996	SDAPWGSLPR
272	target	136	7610	13673	452.249	2	21.9	2.1996	MASAASLPR
273	decoy	137	5736	19893	491.800	2	-13.0	2.1991	VQGLLSLPR
274	target	137	12945	5516	422.748	2	0.4	2.1981	AVTSTLPR
275	target	137	11962	9321	709.348	2	12.3	2.1980	SSPVWDEALGNSR
276	target	137	409	9507	689.363	2	13.4	2.1950	FEQSPSLVLDSR
277	target	137	5276	13456	733.851	2	-4.5	2.1933	LDN(Deamidated)EQ(Deamidated)LTALYER
278	decoy	138	914	9496	555.919	3	3.0	2.1927	GETQQESVVCIDN(Deamidated)SR
279	decoy	139	8398	20298	443.782	2	11.7	2.1926	SLELRLR
280	target	139	12843	15686	919.905	2	13.2	2.1919	YESYNEMLSGYQ(Deamidated)Q(Deamidated)PK
281	decoy	140	3117	15663	539.284	2	12.7	2.1909	GSSSSLMRPR
282	decoy	141	4695	20273	498.808	2	10.0	2.1908	KPWTVIPR
283	decoy	142	10573	8528	523.780	2	4.7	2.1904	VAADVTLDSR
284	target	142	928	8398	1031.955	2	2.3	2.1892	VLNNDGCASLPEEESQDSR
285	target	142	2049	7042	490.579	3	15.5	2.1882	GYGCAPTMLRASSR
286	decoy	143	4530	11205	600.333	2	-3.2	2.1848	GLSN(Deamidated)IELSLPR
287	decoy	144	3028	6097	466.743	2	-0.7	2.1845	LDNTLNSR
288	decoy	145	1634	6709	466.743	2	-0.0	2.1838	LDNTLNSR
289	target	145	1771	11156	593.852	2	14.4	2.1830	LSGGTVSSLLPR
290	target	145	4662	5029	653.341	2	13.0	2.1829	VWPIFDSAQSR
291	decoy	146	8906	11527	443.770	2	22.0	2.1806	TIWTLPR
292	decoy	147	11801	15331	435.773	2	17.9	2.1787	VVIACLPR
293	target	147	13380	10493	594.334	2	13.9	2.1782	VAVTMDVVTPR
294	target	147	13398	10768	542.817	2	14.0	2.1769	LSLGGQGSLPR
295	decoy	148	6516	13729	482.273	2	13.7	2.1764	STPYQLVR
296	decoy	149	7672	13403	435.774	2	21.0	2.1764	VVIACLPR
297	target	149	12896	14638	434.766	2	-0.7	2.1763	ADALLLPR
298	decoy	150	12825	5699	667.323	2	-11.0	2.1753	GPSGEVTFTPWR
299	target	150	261	16717	972.960	2	-14.0	2.1751	NDMPAQILEVDQAELMK
300	target	150	13372	8883	560.784	2	10.8	2.1751	ESTSAAAADAVK
301	target	150	11773	18889	737.707	3	-2.4	2.1734	FISTTSQQQGSWMVLIDAAK
302	target	150	5033	8453	476.237	2	10.4	2.1729	SLGCSELSR
303	decoy	151	3483	18600	843.079	3	5.1	2.1725	SASVAAATMSQNGGTRETFLEEAAK
304	target	151	4606	11040	542.816	2	13.4	2.1713	LSLGGQGSLPR
305	decoy	152	8138	8233	490.914	3	-10.2	2.1702	IN(Deamidated)NDEVLVPVSDR
306	target	152	5388	11159	561.328	2	-17.6	2.1688	APASLPLSLPR
307	target	152	11343	9561	434.781	2	-8.5	2.1678	SLALVLPR
308	decoy	153	11847	15758	682.863	2	15.0	2.1678	SSPMSGVAHVPPAK
309	target	153	13747	6708	510.281	2	13.3	2.1676	LISAEFPDK
310	target	153	9822	11328	542.816	2	13.1	2.1660	LSLGGQGSLPR
311	target	153	4803	14229	413.743	2	0.2	2.1660	IGGLDVPR
312	target	153	13505	13785	406.735	2	0.3	2.1636	VAAEGPIR
313	target	153	7275	8146	531.282	2	3.8	2.1633	LRCPAATSSR
314	decoy	154	8300	12667	435.774	2	20.8	2.1631	VVIACLPR
315	decoy	155	2111	8359	429.756	2	0.6	2.1627	VATADILR
316	target	155	10632	20302	426.811	2	15.3	2.1626	LLLLPKR
317	decoy	156	4256	5578	531.283	2	17.6	2.1617	LSSPVSNMAR
318	target	156	10642	3990	509.252	2	-14.3	2.1613	LSSPSFSHR
319	target	156	4291	11175	600.840	2	12.1	2.1610	SSEIGVGVSLPR
320	decoy	157	5431	4412	466.744	2	1.0	2.1608	LDNTLNSR
321	target	157	7027	14851	442.763	2	-1.0	2.1608	VASIEIPR
322	decoy	158	11557	10849	428.746	2	-3.6	2.1606	VATLAQ(Deamidated)PR
323	decoy	159	9911	6682	415.230	2	0.9	2.1602	LQLDQGR
324	decoy	160	8677	3644	379.730	2	0.1	2.1595	RVDQLK
325	decoy	161	6415	5965	466.743	2	-0.3	2.1592	LDNTLNSR
326	target	161	13296	16540	432.751	2	0.3	2.1590	ITTFVQR
327	decoy	162	11359	18977	1050.011	2	7.9	2.1587	ARGSGAFDQFCVTAISPDTR
328	decoy	163	2668	17305	899.893	2	-2.3	2.1584	DRETGYASQAEGDGNTK
329	target	163	6362	9218	406.785	2	19.4	2.1568	IGRIVVR
330	target	163	1652	4499	950.787	3	-6.6	2.1564	TLLGLADTDMDALQDTWNAVLECVSR
331	decoy	164	13943	11020	436.764	2	20.6	2.1557	AISLCLPR
332	decoy	165	5630	6544	531.283	2	17.6	2.1557	LSSPVSNMAR
333	target	165	8467	9207	657.354	2	0.8	2.1553	RPPLAMEVSASR
334	decoy	166	5626	11826	435.773	2	21.6	2.1550	VISWLPR
335	target	166	8216	10887	534.311	2	18.2	2.1539	ASRPPSSLPR
336	decoy	167	558	16748	571.356	2	10.1	2.1534	LSTSLVVGLPR
337	target	167	8989	15511	613.607	3	15.8	2.1524	YESYNEMLSGYQ(Deamidated)Q(Deamidated)PK
338	target	167	7204	10166	504.280	2	0.5	2.1523	LLSSFLGDR
339	target	167	11294	19410	1020.526	2	-7.8	2.1521	NAPILILDEATSALDAAGER
340	decoy	168	2967	12491	435.774	2	21.5	2.1521	VVIACLPR
341	target	168	2538	4046	340.840	3	8.4	2.1503	AAAESTVESR
342	decoy	169	6166	13034	435.774	2	20.3	2.1493	VVIACLPR
343	decoy	170	814	11725	564.341	2	-3.6	2.1487	ALSLGTVTIPR
344	decoy	171	12567	14482	435.774	2	20.8	2.1481	VVIACLPR
345	target	171	6847	10907	542.817	2	14.3	2.1470	LSLGGQGSLPR
346	decoy	172	7485	9854	387.731	2	0.2	2.1444	LICGQLK
347	decoy	173	9185	17043	498.318	2	4.8	2.1438	IVVLGLEPR
348	decoy	174	8880	11975	435.773	2	18.7	2.1424	VVIACLPR
349	decoy	175	5839	7156	422.748	2	0.6	2.1407	LSATSLPR
350	target	175	11876	10633	542.817	2	13.9	2.1399	LSLGGQGSLPR
351	target	175	2326	15949	706.326	2	2.6	2.1380	GN(Deamidated)LDAVMETEGFK
352	target	175	6014	13363	442.764	2	0.0	2.1374	VASIEIPR
353	decoy	176	12497	8200	306.184	2	15.6	2.1359	IPEPR
354	decoy	177	12622	17645	899.910	2	-0.9	2.1359	HCAPGRASDLGDAEGNTK
355	decoy	178	5943	8465	922.979	2	2.5	2.1351	TSVFESMIVLYVVDSR
356	decoy	179	10439	12507	441.788	2	-10.4	2.1350	LAIISLPR
357	decoy	180	5417	16768	435.774	2	20.9	2.1347	VVIACLPR
358	decoy	181	6739	3893	459.727	2	1.2	2.1346	SQCLPAGSR
359	target	181	9073	4640	544.279	2	1.1	2.1344	GLGNSSAAAPSR
360	decoy	182	4966	12316	435.774	2	21.0	2.1342	VVIACLPR
361	target	182	3907	18525	1020.487	2	3.2	2.1333	RSSAAAAGCDLFQGSWVADK
362	decoy	183	4050	20080	967.447	3	-4.0	2.1333	GGLMQ(Deamidated)SFENGSETDTQNVAQSYIVAPR
363	decoy	184	4647	6239	466.744	2	0.9	2.1333	LDNTLNSR
364	decoy	185	6985	11715	571.834	2	15.2	2.1320	GGVFGRPSLPR
365	decoy	186	2407	5510	466.744	2	0.2	2.1315	LDNTLNSR
366	target	186	8698	8040	674.354	2	5.7	2.1310	GDLMLLSELNSR
367	target	186	4917	16803	1198.611	2	8.8	2.1304	ASLQSSTALTDVFSGGVSIDRIDG
368	decoy	187	9455	4550	466.744	2	1.0	2.1259	LDNTLNSR
369	decoy	188	11072	8837	558.288	2	16.3	2.1253	VCPPQ(Deamidated)TQVSR
370	target	188	8778	14655	469.787	2	-0.3	2.1251	VVASLPPQK
371	decoy	189	13863	16899	357.214	2	-13.3	2.1243	NIPLTR
372	decoy	190	3862	5104	541.250	2	-15.8	2.1231	MAFNEINSR
373	target	190	6806	11341	458.260	2	8.9	2.1224	WVTGSIPR
374	decoy	191	10865	8635	531.773	2	14.2	2.1223	LSSPVSN(Deamidated)MAR
375	decoy	192	1253	8749	513.240	2	1.4	2.1218	MYADLQER
376	target	192	4686	3370	322.847	6	5.6	2.1209	LTELQLSIAYEFLYTK
377	decoy	193	3720	18250	1050.996	2	-7.9	2.1195	TSSWILTHESVIAADCDPR
378	target	193	1422	19508	633.327	2	-8.0	2.1188	ASIPCTFQLSAK
379	target	193	4937	19276	613.607	3	15.5	2.1185	YESYNEMLSGYQ(Deamidated)Q(Deamidated)PK
380	target	193	3697	19669	622.854	2	-11.4	2.1174	SVAARIDLLMR
381	target	193	8329	11525	600.839	2	10.8	2.1172	SSEIGVGVSLPR
382	target	193	819	4760	653.340	2	11.5	2.1170	VWPIFDSAQSR
383	decoy	194	3391	5243	531.283	2	17.8	2.1166	LSSPVSNMAR
384	target	194	2895	9072	404.204	2	-18.6	2.1163	IAWDFR
385	decoy	195	2305	10648	432.748	2	-5.4	2.1163	VADPPLPR
386	decoy	196	6863	11846	571.833	2	14.2	2.1153	GGVFGRPSLPR
387	decoy	197	13718	9173	362.759	2	3.8	2.1140	ILIIPR
388	target	197	7352	12736	690.393	2	11.2	2.1137	LLDGEHLLSINR
389	decoy	198	4652	12558	544.807	2	0.6	2.1136	ASLVQTLNSR
390	target	198	1500	18797	919.906	2	13.8	2.1136	YESYNEMLSGYQ(Deamidated)Q(Deamidated)PK
391	target	198	9762	6413	676.356	2	5.8	2.1134	YRHHPALSTGGR
392	decoy	199	13748	10525	586.842	2	-1.8	2.1132	QNIVVFSLPR
393	decoy	200	12360	5781	441.227	3	4.0	2.1126	VVEGNTMTVCIR
394	decoy	201	12117	12137	435.775	2	22.4	2.1125	VVIACLPR
395	target	201	7697	7832	668.332	2	4.7	2.1097	SSQAHAQHLNSR
396	decoy	202	4905	9367	437.753	2	-0.9	2.1088	VSAISLER
397	target	202	2379	8204	416.252	2	4.8	2.1082	LTIQ(Deamidated)LSR
398	target	202	897	5274	422.748	2	-0.4	2.1081	AVTSTLPR
399	decoy	203	11932	4275	466.744	2	0.9	2.1077	LDNTLNSR
400	decoy	204	7197	11743	443.768	2	16.7	2.1075	TIWTLPR
401	decoy	205	1179	4955	466.744	2	1.2	2.1073	LDNTLNSR
402	target	205	10302	18205	568.814	2	12.9	2.1067	LPTEHSSLPR
403	target	205	10197	4780	459.757	2	1.6	2.1064	HASIVYTK
404	decoy	206	4334	10383	464.785	2	-3.0	2.1057	MVVLTLPR
405	target	206	7072	18412	598.945	3	7.2	2.1052	EGGFVGYGEEHAWTQK
406	decoy	207	7153	15387	442.762	2	-4.0	2.1036	IDLASIPR
407	decoy	208	7375	16311	535.322	2	0.2	2.1035	ATNIVVSLPR
408	decoy	209	686	19157	1076.489	2	-1.8	2.1027	SEDVSPSNFITMEDLPDQK
409	decoy	210	1541	18516	1007.488	2	5.3	2.1016	IYAVSAWEMSVSVAEESR
410	decoy	211	8306	13783	554.817	2	10.2	2.1012	TFGLFASIPR
411	decoy	212	8780	5181	373.214	2	-0.2	2.1005	DLTQIR
412	decoy	213	13126	4954	466.744	2	1.2	2.1005	LDNTLNSR
413	target	213	12736	11528	428.766	2	-0.1	2.1001	LATVSIRP	>tr|A0A3L6Q922|A0A3L6Q922_PANMI Uncharacterized pr
414	decoy	214	10998	19849	745.318	2	1.9	2.0999	DDMEYAFAIGDSR
415	decoy	215	9092	11199	432.925	3	6.9	2.0998	EQ(Deamidated)IALLGVSLPR
416	decoy	216	1716	8167	627.807	2	8.6	2.0992	GYCPMTLINSR
417	decoy	217	8589	14059	554.817	2	9.9	2.0990	TFGLFASIPR
418	target	217	13541	16249	919.906	2	14.0	2.0989	YESYNEMLSGYQ(Deamidated)Q(Deamidated)PK
419	decoy	218	2415	11562	627.353	2	11.9	2.0971	NVVVPQ(Deamidated)GSSIPR
420	target	218	6608	5533	340.839	3	-7.5	2.0957	AAAEAGFEVR
421	target	218	12500	18033	924.984	2	-2.9	2.0955	MISSGVRSMSEIVSLPR
422	decoy	219	9947	7486	546.257	2	-14.4	2.0950	GGNSWTINSR
423	decoy	220	10220	8542	771.849	2	-2.2	2.0944	DHYSHN(Deamidated)QTPLSSR
424	decoy	221	11202	9197	306.191	2	21.0	2.0943	LHSVR
425	decoy	222	12076	4531	367.172	2	-14.9	2.0942	NEEVSR
426	decoy	223	2592	12685	1027.480	2	11.1	2.0931	TDIQADYLEGGQASSAQDGK
427	target	223	10396	19395	919.900	2	7.7	2.0926	YESYNEMLSGYQ(Deamidated)Q(Deamidated)PK
428	decoy	224	9026	3075	527.261	2	-5.3	2.0921	GYGDSGVATVK
429	target	224	5459	10746	399.747	2	3.4	2.0908	TALQLPR
430	target	224	842	6500	495.236	2	-20.0	2.0906	MNPGTLNSR
431	decoy	225	5911	15203	899.889	2	-7.0	2.0898	DRETGYASQAEGDGNTK
432	decoy	226	7055	13016	579.835	2	9.9	2.0893	APQ(Deamidated)LSYLLPR
433	decoy	227	11470	4720	515.768	2	11.9	2.0883	LNEPDSLSR
434	decoy	228	5277	5322	373.214	2	-0.3	2.0878	DLTQIR
435	target	228	2570	5514	435.896	3	11.4	2.0875	VWPIFDSAQSR
436	target	228	3825	4747	435.896	3	11.4	2.0874	VWPIFDSAQSR
437	decoy	229	3919	7746	472.287	2	11.0	2.0869	ISGLTSLPR
438	decoy	230	5876	10298	726.374	2	-10.3	2.0864	SIVSWQSTCLSIK
439	target	230	5199	4647	327.174	4	11.3	2.0850	VWPIFDSAQSR
440	target	230	12543	20299	546.840	2	-3.7	2.0838	LPSPLLSLPR
441	decoy	231	7021	13609	554.818	2	-17.6	2.0837	VLGGVPNSLPR
442	decoy	232	4138	3898	541.251	2	-13.3	2.0834	MAFNEINSR
443	decoy	233	12319	7759	522.278	2	-2.5	2.0829	ISSSSLFFR
444	decoy	234	13373	14101	498.588	3	5.5	2.0822	SPSPFFGLYPEPR
445	target	234	1946	6426	408.733	2	22.9	2.0819	VSCLAAPR
446	target	234	3934	5788	435.896	3	11.2	2.0809	VWPIFDSAQSR
447	target	234	12790	10758	793.887	2	11.6	2.0804	LGVTHGCTEEGLQ(Deamidated)NK
448	decoy	235	10419	3765	541.250	2	-15.0	2.0803	MAFNEINSR
449	decoy	236	9156	15638	733.849	2	5.9	2.0802	GLPMTYDELNEGK
450	target	236	4479	8176	674.352	2	2.6	2.0799	GDLMLLSELNSR
451	decoy	237	1362	4398	533.763	2	2.1	2.0796	YEPLAGSSSR
452	target	237	8966	8907	564.290	2	20.0	2.0793	LGNEPCPEIR
453	decoy	238	5399	11023	421.759	2	2.1	2.0792	LGTSVPLR
454	decoy	239	11244	10865	538.763	2	13.6	2.0786	GCMLPCSLPR
455	target	239	11817	13174	536.325	2	19.0	2.0785	VVGAMGSLLPK
456	target	239	10901	19425	900.745	3	-6.2	2.0782	VYLWTVPMFHCNGWCMVWGTAAK
457	target	239	6722	7845	508.281	2	13.6	2.0772	SLSPAAASSPK
458	decoy	240	11305	10039	583.789	2	2.0	2.0748	LEN(Deamidated)EHAPLN(Deamidated)K
459	target	240	3920	8403	681.854	2	-0.1	2.0743	AVFEGQAGLLDSR
460	decoy	241	3980	7839	531.283	2	16.3	2.0741	LSSPVSNMAR
461	decoy	242	3888	13585	435.773	2	19.4	2.0733	VVIACLPR
462	target	242	13118	5557	386.228	3	-9.2	2.0727	LGTVDLRQVR
463	decoy	243	9448	19507	1134.007	2	1.7	2.0727	HPDYDLEVTEHCGSPVPSER
464	decoy	244	260	10886	436.763	2	20.2	2.0711	AISLCLPR
465	target	244	2642	13355	536.325	2	18.7	2.0710	VVGAMGSLLPK
466	decoy	245	2269	10940	617.838	2	11.8	2.0701	SRPEPAPDIPR
467	decoy	246	2765	4127	431.243	2	-0.3	2.0700	Q(Deamidated)AKSALSR
468	decoy	247	11499	6368	539.282	2	-11.6	2.0697	LSSFAPNSVR
469	decoy	248	3048	16686	459.568	3	-1.1	2.0686	IVADAQYANQQR
470	decoy	249	2603	10399	407.743	2	1.6	2.0681	AASLSLPR
471	decoy	250	5831	11382	407.743	2	1.3	2.0664	AASLSLPR
472	target	250	12898	10878	521.811	2	10.4	2.0654	IAAAFPSLPR
473	target	250	10332	19681	767.394	3	-0.7	2.0640	IMLDNMVVPLPNGDVDVSMLK
474	decoy	251	12656	4685	541.250	2	-15.0	2.0634	MAFNEINSR
475	decoy	252	8029	8017	1063.538	3	-3.3	2.0633	HITDEVTDWVYTMVLSILSALFPSAHSR
476	decoy	253	9366	5711	531.283	2	16.6	2.0632	LSSPVSNMAR
477	decoy	254	10966	18711	1083.481	2	12.4	2.0624	STYGAGPDDGWFTFWEAMK
478	decoy	255	11687	18049	870.469	2	-10.5	2.0624	FIVGIWPSDLHLNTK
479	decoy	256	9016	11452	469.590	3	8.9	2.0624	APFTNASVFSLPR
480	decoy	257	2454	6809	1162.263	3	-7.1	2.0621	IAVMRAVNNMSHPAYLELNPLASIFNFQAPR
481	target	257	8423	14956	507.735	2	-3.7	2.0619	MGDQVPDPR
482	decoy	258	5988	11200	478.775	2	2.3	2.0615	LGTVPGVADK
483	decoy	259	7284	9189	444.743	2	0.5	2.0607	EASQALAAK
484	target	259	9810	18935	1007.480	2	-8.2	2.0600	ISNSTPVPSYMQFTQSAR
485	target	259	646	9066	674.352	2	2.8	2.0594	GDLMLLSELNSR
486	target	259	4097	15402	421.759	2	1.9	2.0578	VASLSPLR
487	target	259	2788	5084	435.896	3	12.0	2.0572	VWPIFDSAQSR
488	target	259	2231	15204	639.821	2	-1.6	2.0570	GTELVSLSN(Deamidated)AMR
489	decoy	260	10394	11553	631.823	2	0.7	2.0569	LDGSGDFVLSPR
490	target	260	9040	11322	536.312	2	0.7	2.0561	ISSSALVAPAR
491	target	260	5574	9240	678.834	2	-0.4	2.0559	SAGHSAGGAAAGSLSR
492	decoy	261	3811	15759	664.852	2	-6.5	2.0557	LLNSPQ(Deamidated)GTLADAK
493	target	261	6343	9106	701.358	2	5.3	2.0546	EPVFPLDDINSR
494	decoy	262	297	6697	531.283	2	0.2	2.0546	IAVAATASDSR
495	target	262	13732	13106	876.760	3	2.4	2.0544	LVAFTFDAVTDGSVQNSGVTDGNWK
496	decoy	263	12406	11663	435.774	2	24.2	2.0537	VISWLPR
497	target	263	10202	9190	537.281	2	-3.7	2.0533	SLPSLEANSR
498	decoy	264	7241	11513	436.762	2	16.9	2.0521	AISLCLPR
499	target	264	11150	5222	435.896	3	11.5	2.0518	VWPIFDSAQSR
500	decoy	265	13969	6750	429.755	2	20.0	2.0515	VATPMAIR
501	target	265	7927	13704	421.759	2	1.7	2.0514	VASLSPLR
502	target	265	2083	10446	745.371	2	2.0	2.0509	SINMMPCQLSLPR
503	target	265	7106	10835	611.354	2	0.8	2.0493	ASAFLFLSLPR
504	target	265	154	8928	695.352	2	9.6	2.0483	MLQPFDPALDSR
505	target	265	11396	13166	639.348	2	-5.9	2.0480	TSRQAFEVALR
506	target	265	12847	20116	1142.585	2	0.9	2.0476	QHSTLTCSQPSSSINDKPLLK
507	target	265	12966	11162	421.759	2	0.8	2.0475	VASLSPLR
508	target	265	13249	6836	915.440	2	7.3	2.0471	VPIACLTNCTVSSSCFGK
509	decoy	266	13534	17081	838.362	2	4.9	2.0467	YCFPDSMAVSSPSER
510	target	266	6535	10684	1404.515	3	18.9	2.0465	LKPLLYFLLGLVYAAVTPFLLPFILIFFGFAYIVYR
511	decoy	267	8368	8653	673.331	2	12.5	2.0464	GLDYQEHAVDAK
512	decoy	268	2911	11540	464.783	2	-7.6	2.0457	MVVLTLPR
513	target	268	7481	11308	421.759	2	1.2	2.0448	VASLSPLR
514	target	268	7335	15580	421.759	2	0.4	2.0432	VASLSPLR
515	decoy	269	10246	16156	720.356	2	-11.0	2.0423	YVLIMNETETAR
516	decoy	270	2615	5847	531.281	2	14.1	2.0410	LSSPVSNMAR
517	decoy	271	6359	6116	321.713	2	-18.7	2.0409	IAALVR
518	decoy	272	13566	15916	552.269	2	-16.5	2.0407	SPGYSSGPPVR
519	target	272	4107	19415	1153.546	3	3.9	2.0407	LLEFSSEMKAQNEYFYYEEQVDNQNVIK
520	decoy	273	3294	9565	522.279	2	-0.3	2.0406	ISSSSLFFR
521	target	273	4185	11180	428.765	2	-2.6	2.0404	LATVSIRP	>tr|A0A3L6Q922|A0A3L6Q922_PANMI Uncharacterized pr
522	decoy	274	3813	7638	315.204	2	3.9	2.0399	DLLLR
523	decoy	275	6892	9203	437.752	2	-3.6	2.0393	VSAISLER
524	decoy	276	2405	18871	461.771	2	-0.3	2.0391	LHPVSLEK
525	target	276	1327	10694	400.229	2	10.6	2.0390	GNSVGLPR
526	target	276	13241	9529	436.764	2	11.3	2.0386	FRPLSPR
527	target	276	134	7979	651.356	2	-0.9	2.0381	EIVQITEINSR
528	decoy	277	756	14139	642.357	2	9.7	2.0379	PIN(Deamidated)SSGTIGLAPR
529	target	277	12139	12051	421.758	2	0.2	2.0374	VASLSPLR
530	target	277	10602	5321	327.174	4	11.1	2.0372	VWPIFDSAQSR
531	decoy	278	660	14613	442.764	2	0.0	2.0367	IDLASIPR
532	decoy	279	11653	3781	321.172	2	-0.2	2.0360	HLESR
533	decoy	280	8358	7591	523.777	2	-0.6	2.0358	VAADVTLDSR
534	target	280	2936	18381	719.685	3	-4.1	2.0354	VQHLTSDTELSGPSNDLCLK
535	target	280	9646	20247	741.827	2	-4.0	2.0350	EDSLLSACTWDSR
536	decoy	281	8855	6882	531.283	2	17.0	2.0340	LSSPVSNMAR
537	target	281	13609	10599	611.353	2	0.1	2.0333	ASAFLFLSLPR
538	target	281	13467	8142	536.773	2	0.8	2.0326	NVSQ(Deamidated)LPGNSR
539	target	281	11616	8558	565.298	2	-6.6	2.0319	SLTAGQPVNSR
540	target	281	5901	18377	1438.354	3	-0.3	2.0318	ELGYYRPNHMGNQWSGTMLPDVLPIRPDEGPTNVSSER
541	decoy	282	9578	6922	679.310	2	8.6	2.0313	DQAGDFGVGYNSK
542	decoy	283	9884	9084	428.747	2	-1.3	2.0302	VATLAQ(Deamidated)PR
543	target	283	2902	11901	421.758	2	-0.9	2.0297	VASLSPLR
544	target	283	219	11484	578.847	2	-16.1	2.0294	AKTLATVSIRP	>tr|A0A3L6Q922|A0A3L6Q922_PANMI Uncharacterized pr
545	target	283	12103	8402	514.774	2	9.3	2.0287	AHINMLSSR
546	target	283	9357	15578	503.764	2	22.3	2.0283	GLMGTSVDAR
547	decoy	284	3704	13143	627.346	2	-0.2	2.0282	NVVVPQ(Deamidated)GSSIPR
548	decoy	285	3113	11696	592.862	2	14.6	2.0281	SLGSLQLTIPR
549	target	285	5915	17328	1036.957	2	8.0	2.0278	ANDNNNNYSTATSAPNNYK
550	target	285	6157	11978	579.831	2	6.1	2.0277	LSGGTASSLLPR
551	target	285	3465	16145	421.758	2	-0.6	2.0269	VASLSPLR
552	decoy	286	10173	11802	721.041	3	22.2	2.0268	AEGQAAFGVMLVDELPASEAR
553	decoy	287	3890	5299	380.203	2	0.1	2.0260	IEAPSSR
554	target	287	8089	19241	776.411	3	14.4	2.0255	LLFDYAN(Deamidated)MTLVEIGQ(Deamidated)DTLLR
555	target	287	13919	9716	436.254	2	1.3	2.0255	TNIASLPR
556	target	287	5521	8405	637.828	2	-20.0	2.0246	N(Deamidated)LLSSLPWSTR
557	decoy	288	7833	8481	543.283	2	0.8	2.0245	LSSASSPSPPR
558	decoy	289	10361	14102	463.294	2	-2.6	2.0239	ALLGVSLPR
559	decoy	290	7650	13660	899.888	2	-8.8	2.0236	DRETGYASQAEGDGNTK
560	target	290	7435	18791	1064.014	2	-10.0	2.0226	LTWSLYDEGTVLSNEMLR
561	decoy	291	8122	13766	847.439	2	8.0	2.0225	VPLHQ(Deamidated)VIDELMDQR
562	decoy	292	6293	5367	466.744	2	0.6	2.0220	LDNTLNSR
563	decoy	293	7171	8518	429.756	2	1.4	2.0220	VATADILR
564	target	293	6940	11430	651.330	2	-4.4	2.0215	AIQ(Deamidated)Q(Deamidated)QDIQQ(Deamidated)VK
565	decoy	294	4564	17694	1087.019	2	9.1	2.0211	VSFDICETENIATAGQAFEK
566	target	294	11668	4563	503.263	2	0.8	2.0210	VNMLWSQK
567	target	294	11124	5302	409.195	2	-2.6	2.0194	SSSFFSR
568	target	294	11325	19512	737.707	3	1.7	2.0180	EMLLQAPPDSPEQILMEAAK
569	target	294	2465	20356	384.751	2	14.2	2.0168	ARPGLVR
570	target	294	6610	16050	762.852	2	-0.5	2.0168	QQWVPFICCSSVQ
571	decoy	295	5140	17933	595.981	3	3.7	2.0166	TTTTSLDALHQEDLLK
572	target	295	64	18793	865.434	2	-4.4	2.0149	ALVNLLEDQPTEEMK
573	decoy	296	88	8921	419.743	2	0.5	2.0146	PIENIPR
574	decoy	297	1553	11699	435.773	2	22.3	2.0145	VISWLPR
575	decoy	298	8124	8192	429.756	2	-0.2	2.0145	VATADILR
576	decoy	299	168	10480	602.837	2	13.5	2.0139	GASAFIAVCLPR
577	decoy	300	6287	17365	435.774	2	20.5	2.0136	VVIACLPR
578	target	300	4263	9221	414.246	2	-0.4	2.0135	SVARPAAR
579	decoy	301	4854	11247	627.353	2	11.1	2.0133	NVVVPQ(Deamidated)GSSIPR
580	target	301	9024	4022	407.724	2	-20.2	2.0129	VASWVPR
581	target	301	8595	11283	538.263	2	-7.1	2.0129	QVSIEEGEGK
582	target	301	9405	10170	414.247	2	1.4	2.0126	SVARPAAR
583	target	301	7638	10792	539.331	2	13.2	2.0116	GGSLPAPLLPR
584	target	301	13035	4795	639.805	2	2.3	2.0116	ELCGELASSVDR
585	target	301	459	4001	509.252	2	-13.7	2.0111	LSSPSFSHR
586	target	301	934	10666	600.841	2	13.1	2.0107	SSEIGVGVSLPR
587	decoy	302	11697	14411	642.357	2	-2.3	2.0105	VISWLNGELPR
588	decoy	303	6118	16488	599.856	2	-9.6	2.0092	LLTLTQGSLPR
589	decoy	304	13153	5794	510.755	2	-19.0	2.0088	AASNLFGQGR
590	target	304	9068	11857	1080.554	2	8.5	2.0086	MGTYWPYTPSIQ(Deamidated)LLYGLR
591	target	304	364	18576	442.763	2	-0.9	2.0082	LETAVVPR
592	decoy	305	13045	16279	899.891	2	-5.2	2.0073	DRETGYASQAEGDGNTK
593	target	305	11318	17165	435.773	2	-1.3	2.0070	TLAISLPR
594	target	305	4979	19875	622.854	2	-10.5	2.0060	SVAARIDLLMR
595	decoy	306	1697	11599	393.255	2	20.5	2.0056	LSILSPR
596	target	306	13123	9263	395.240	2	0.1	2.0052	LISDTLK
597	target	306	6080	16761	630.352	2	9.8	2.0052	NLDQLEVLSTK
598	target	306	4313	8990	458.261	2	12.1	2.0051	WVTGSIPR
599	decoy	307	12114	9603	466.745	2	2.5	2.0036	LDNTLNSR
600	decoy	308	3405	10162	429.756	2	-0.4	2.0034	VATADILR
601	target	308	12020	4844	340.840	3	10.5	2.0021	AAAESTVESR
602	target	308	9163	11188	435.266	2	5.2	2.0015	QAVVSLPR
603	target	308	3119	8089	534.277	2	9.8	2.0007	ISFSELSER
604	target	308	5481	14338	564.785	2	-0.9	2.0005	APLEVNENSR
605	target	308	10762	10335	554.781	2	9.1	2.0002	LYASCADLPR
606	target	308	4212	14080	638.321	2	4.2	2.0000	ELSVSRQDADR
607	target	308	1720	5977	653.341	2	12.0	1.9988	VWPIFDSAQSR
608	decoy	309	8085	18339	732.861	2	10.2	1.9985	CLVVSPSSTQNSDK
609	target	309	361	7941	639.853	2	15.5	1.9983	SLVQGFISANSR
610	target	309	8601	4654	551.295	2	6.0	1.9977	ARENQQISR
611	target	309	9209	5145	456.767	2	1.2	1.9975	LAAVTNAPR
612	target	309	4011	19978	767.395	3	4.8	1.9967	ENGCTGEPAYLTLNAQPAPLIK
613	target	309	1570	8236	534.276	2	13.8	1.9967	LFSCQGGISR
614	target	309	370	15501	919.907	2	14.9	1.9961	YESYNEMLSGYQ(Deamidated)Q(Deamidated)PK
615	target	309	5336	4176	340.840	3	8.4	1.9943	AAAESTVESR
616	target	309	8261	7681	442.764	2	0.6	1.9942	N(Deamidated)ILASLPR
617	target	309	12873	12216	492.772	2	-11.1	1.9941	VSGSAPLTPR
618	target	309	9193	18043	524.277	2	3.8	1.9937	SLDAANTLSR
619	target	309	6449	9095	412.755	2	3.9	1.9933	VALAPTPR
620	decoy	310	8549	20230	529.285	2	-4.5	1.9932	IWPAVSQEK
621	target	310	1188	10673	644.931	2	7.0	1.9922	LLLLLAVAAVHR
622	decoy	311	10690	4514	618.385	2	13.2	1.9917	LLAIGAQLPPSR
623	decoy	312	9897	13007	616.292	2	6.2	1.9915	GGGEWGTDSLPR
624	target	312	11113	9848	413.698	2	1.0	1.9911	MASFSQR
625	decoy	313	5806	9571	658.857	2	-7.8	1.9904	RELDVLTIDSR
626	target	313	2069	9326	428.251	2	-12.5	1.9895	AASGLALPR
627	target	313	3337	18734	470.777	2	0.0	1.9890	LTELTVHK
628	decoy	314	11281	7626	486.293	2	15.3	1.9882	QKIAEQVR
629	target	314	10042	9244	421.758	2	-1.0	1.9871	VASLSPLR
630	target	314	4423	16241	613.339	2	16.9	1.9867	QQLMPGWIPR
631	target	314	10498	16264	394.243	2	15.9	1.9861	TLLPTSR
632	decoy	315	11665	12236	457.769	2	-0.7	1.9860	SIIESLPR
633	target	315	991	8332	683.312	3	-0.9	1.9853	VLNNDGCASLPEEESLDSR
634	target	315	3380	10193	723.007	3	10.1	1.9850	QANSANSVQPSTATTSQ(Deamidated)GSSSR
635	target	315	12593	9376	540.265	2	8.0	1.9849	LSCQISDASR
636	decoy	316	3765	9113	426.215	2	-2.6	1.9847	GVASFN(Deamidated)GAK
637	decoy	317	10203	19215	529.284	2	-6.1	1.9843	IWPAVSQEK
638	decoy	318	5332	11087	648.826	2	-11.1	1.9839	GGGVLDYYSLPR
639	decoy	319	10194	8272	1035.518	2	6.9	1.9834	DGQ(Deamidated)YQ(Deamidated)RIALDFVATLDSR
640	target	319	5167	12952	961.815	3	-0.3	1.9833	GITPDVELGAALALADMAGSSVGFGAAHER
641	decoy	320	368	9508	587.314	2	10.6	1.9831	LWLCN(Deamidated)ATVPR
642	target	320	6634	11086	572.340	2	-0.6	1.9826	SITLSSVIAPR
643	target	320	13897	13339	586.320	2	0.9	1.9822	LLN(Deamidated)GATESIPR
644	target	320	6939	18990	1121.885	3	5.8	1.9821	FLQN(Deamidated)LPTPTGIEFAEDEFILHMEGTAGTQR
645	decoy	321	3199	12390	802.045	3	-5.0	1.9820	ELSGLSFDSMVGQSNYLTQAEK
646	target	321	2095	8386	531.772	2	4.6	1.9798	IPASFGNNSR
647	target	321	7126	9846	828.885	2	2.3	1.9797	EVEDSTELSQSSFAK
648	target	321	6790	8265	437.754	2	0.7	1.9795	VATLAAGSGK
649	decoy	322	8330	13962	606.313	2	5.1	1.9794	LNSLHGGPSSSR
650	decoy	323	4044	16437	459.568	3	-1.3	1.9793	IDSPTKAGNNFGR
651	target	323	8192	6437	550.256	2	2.4	1.9791	AFPSSSSSSSR
652	decoy	324	9661	16758	441.792	2	-0.3	1.9788	LAIISLPR
653	decoy	325	4502	7136	399.727	2	0.4	1.9785	AVVEQPR
654	target	325	4655	5053	327.174	4	11.5	1.9771	VWPIFDSAQSR
655	target	325	11127	11838	435.772	2	-4.2	1.9771	TLAISLPR
656	decoy	326	10233	3782	379.730	2	15.2	1.9763	VVANLDK
657	target	326	11156	14287	427.758	2	-0.4	1.9759	VALTPTPR
658	target	326	1221	9025	651.352	2	-6.5	1.9755	EIVQITEINSR
659	target	326	51	9681	544.291	2	1.2	1.9749	LEGVQIDASR
660	target	326	3446	13110	503.758	4	-1.3	1.9741	YGTGHPYVNPAALPAAAWR
661	target	326	3738	11850	601.357	2	1.5	1.9739	RVVFVESIPR
662	decoy	327	9926	8381	715.672	3	-3.2	1.9738	LLENSYYFGHEMSQLASR
663	decoy	328	8205	10115	514.772	2	18.1	1.9736	GEKPCELPR
664	target	328	13624	9509	650.344	2	-7.7	1.9735	APTQVLQ(Deamidated)ALDSR
665	decoy	329	2011	19538	1150.583	2	4.7	1.9729	YLTGECDTTQPNVVGTTFLLK
666	target	329	6808	11325	428.765	2	-3.0	1.9724	LATVSIRP	>tr|A0A3L6Q922|A0A3L6Q922_PANMI Uncharacterized pr
667	decoy	330	7759	8490	436.747	2	4.5	1.9723	VSTAEPLR
668	target	330	11698	12046	428.767	2	0.8	1.9722	LATVSIRP	>tr|A0A3L6Q922|A0A3L6Q922_PANMI Uncharacterized pr
669	decoy	331	13041	8230	545.245	2	-8.8	1.9721	QDEAAAGANSR
670	decoy	332	1021	15041	606.807	2	8.0	1.9719	LN(Deamidated)SLHGGPSSSR
671	decoy	333	6034	10707	593.852	2	23.2	1.9715	EHVVHISIPR
672	decoy	334	1473	12330	441.788	2	2.5	1.9711	LALLDPLK
673	target	334	6681	19380	939.437	2	9.5	1.9707	MEAQWLAEYTHQGADK
674	decoy	335	919	18072	1024.943	2	18.8	1.9706	QVPMEEEEFMPADHECK
675	target	335	3006	5649	465.736	2	-0.0	1.9699	SSPSSAAPAR
676	decoy	336	4215	10385	538.263	2	12.7	1.9699	YYTGTIDSR
677	decoy	337	3552	8731	428.748	2	0.9	1.9698	VATLAQ(Deamidated)PR
678	decoy	338	6400	8420	620.826	2	-6.8	1.9678	APLSVADPIDSR
679	target	338	11852	8831	958.510	2	-0.3	1.9671	VFSGEVVEVPAELVAAGSR
680	target	338	2602	20283	997.986	2	2.0	1.9665	DPLWYGGGFSLGVDLGDAR
681	target	338	11681	6967	466.764	2	17.2	1.9653	ISEIIDSR
682	target	338	2612	16357	529.286	2	13.3	1.9651	GMALFYISR
683	target	338	5389	15298	556.294	2	6.4	1.9651	APGGAPAAAATQ(Deamidated)K
684	target	338	11901	11650	428.766	2	-0.4	1.9647	LATVSIRP	>tr|A0A3L6Q922|A0A3L6Q922_PANMI Uncharacterized pr
685	target	338	2631	8531	616.800	2	-3.4	1.9645	SGGGGGGAVSRQGSV
686	decoy	339	12744	4178	503.750	2	11.9	1.9645	AGSAESLESR
687	decoy	340	9891	12361	696.322	2	0.7	1.9643	EMPN(Deamidated)ITDLESNK
688	target	340	4232	19486	767.393	3	2.7	1.9640	ENGCTGEPAYLTLNAQPAPLIK
689	target	340	6292	11363	442.763	2	-0.4	1.9632	N(Deamidated)ILASLPR
690	decoy	341	4651	16726	899.890	2	-6.4	1.9631	DRETGYASQAEGDGNTK
691	target	341	410	9916	537.283	2	-0.4	1.9623	DLDQLINSR
692	target	341	12677	12080	1140.489	2	-3.3	1.9623	EPSLAEEDDNDDAYIAGAEQK
693	target	341	3169	12402	421.758	2	0.1	1.9613	VASLSPLR
694	decoy	342	6918	12787	452.754	2	13.7	1.9609	YAELGVPR
695	target	342	303	15835	435.774	2	-0.5	1.9606	TLAISLPR
696	target	342	2320	10124	544.294	2	5.9	1.9606	LEGVQIDASR
697	target	342	4387	14873	406.244	2	2.6	1.9598	NKPSLPR
698	decoy	343	10935	9298	515.763	2	1.4	1.9590	SLSPGGLDER
699	decoy	344	13947	4659	585.770	2	9.5	1.9589	GGGTVACFSESR
700	target	344	4310	16440	513.809	2	16.4	1.9588	VN(Deamidated)LGAVSLPR
701	decoy	345	5419	7647	560.291	2	-7.6	1.9579	VTGMEILNSR
702	target	345	11607	10110	537.282	2	-1.5	1.9575	DLDQLINSR
703	decoy	346	1561	10394	422.748	2	0.4	1.9564	SATISLPR
704	decoy	347	11109	9399	372.224	2	-0.2	1.9555	SLASIPR
705	decoy	348	5962	8971	529.286	2	-3.4	1.9554	IWPAVSQEK
706	decoy	349	4631	8960	408.223	2	17.3	1.9553	VESEPVR
707	decoy	350	10729	9591	617.807	2	12.8	1.9552	GQ(Deamidated)NETLDLTSR
708	target	350	8714	19890	423.275	2	21.7	1.9550	FILSPLR
709	decoy	351	4752	8006	517.264	2	4.3	1.9546	TLLTDEEGR
710	decoy	352	3447	7374	429.756	2	-0.3	1.9534	VATADILR
711	decoy	353	6612	7985	1072.020	2	-0.6	1.9533	SGSECSYKPSSQLALTLESR
712	decoy	354	10175	11094	399.745	2	-1.0	1.9533	AVGVSLPR
713	target	354	10	14122	1371.641	3	-2.7	1.9530	DETAPAVHASDPAPTSDQEAPPASNARPPPGSSSPPDPAAPR
714	decoy	355	8072	4388	510.755	2	6.4	1.9528	LSGSVAQ(Deamidated)DSR
715	decoy	356	2336	15930	710.329	2	-1.5	1.9524	DKQNMDISPTDR
716	decoy	357	5733	11251	463.775	2	-7.6	1.9522	ILPMSLPR
717	decoy	358	1246	14058	653.362	2	-7.5	1.9518	HLVSAAPINDLR
718	decoy	359	7640	9361	429.756	2	0.3	1.9517	VATADILR
719	decoy	360	8456	10570	539.331	2	7.9	1.9512	VLYVFIAPR
720	target	360	204	11666	499.286	2	-2.1	1.9501	Q(Deamidated)PVTVPSIR
721	target	360	7893	7797	674.352	2	2.7	1.9496	GDLMLLSELNSR
722	decoy	361	7430	16121	592.867	2	-15.0	1.9490	APLLVLLCKSK
723	target	361	6329	9435	428.766	2	-0.0	1.9489	LATVSIRP	>tr|A0A3L6Q922|A0A3L6Q922_PANMI Uncharacterized pr
724	decoy	362	129	4589	423.227	2	-1.0	1.9484	LQNDLSR
725	decoy	363	5499	11767	543.275	2	5.8	1.9484	SDAPWGSLPR
726	decoy	364	12856	9667	767.343	2	7.0	1.9482	DTAMVCN(Deamidated)APPAAQ(Deamidated)SR
727	target	364	9343	5312	540.256	2	-10.2	1.9481	AASCLTSPSSR
728	target	364	5970	14143	476.624	3	7.2	1.9475	ILPLFRPKSNSR
729	target	364	1302	17451	526.264	2	13.9	1.9473	MLLMWN(Deamidated)SR
730	decoy	365	4699	19335	457.264	2	11.9	1.9469	EAAIGSIPR
731	target	365	7671	4310	340.840	3	8.7	1.9465	AAAESTVESR
732	target	365	414	9777	558.307	2	17.8	1.9465	MLNSIPPTSR
733	decoy	366	10168	11816	435.772	2	17.1	1.9454	VVIACLPR
734	target	366	10360	10703	539.332	2	14.4	1.9442	GGSLPAPLLPR
735	decoy	367	3042	10791	535.807	2	-12.2	1.9437	ATN(Deamidated)IVVSLPR
736	decoy	368	6521	15756	640.313	2	7.0	1.9430	FASWSLYYSR
737	target	368	11849	9273	467.735	2	-15.1	1.9429	MNVQLSSR
738	decoy	369	3667	8740	674.859	2	11.8	1.9428	AAETSITATPTSAK
739	target	369	1850	3804	524.257	2	0.5	1.9426	AEAGTAEAATR
740	target	369	8295	10861	579.328	2	16.0	1.9413	SLLYGPSPAPR
741	target	369	3027	10228	439.896	3	6.5	1.9411	VSN(Deamidated)QEAIDVVSR
742	target	369	6799	16453	659.327	2	-17.7	1.9410	TFPSFQALGGHR
743	target	369	5049	3918	340.839	3	8.1	1.9408	AAAESTVESR
744	decoy	370	11594	19323	1066.979	2	-7.9	1.9406	TLFFDAPSDSFDPNMVAMK
745	decoy	371	1287	19866	529.285	2	-5.2	1.9400	IWPAVSQEK
746	decoy	372	6787	13647	529.286	2	-2.8	1.9398	IWPAVSQEK
747	target	372	3494	10927	535.302	2	12.8	1.9396	MAAAAPVSVPR
748	decoy	373	4495	9297	529.287	2	-0.8	1.9396	IWPAVSQEK
749	decoy	374	9829	7377	703.349	2	-5.6	1.9395	DIAIIGSDLMDSR
750	decoy	375	7559	17502	899.891	2	-4.6	1.9392	DRETGYASQAEGDGNTK
751	decoy	376	11216	9134	529.286	2	-2.6	1.9390	IWPAVSQEK
752	decoy	377	799	15860	511.598	3	-0.4	1.9390	IVISVEGMSMDVPR
753	decoy	378	4165	16927	899.891	2	-5.5	1.9383	DRETGYASQAEGDGNTK
754	target	378	12290	20233	674.320	3	-8.8	1.9380	EVIWSIVGAQATEQGDCSK
755	target	378	3759	5292	640.821	2	9.2	1.9378	GLSDVNSQTFGR
756	decoy	379	10740	18122	756.923	2	9.5	1.9374	LVDMLQFPPSLPR
757	decoy	380	6618	18046	762.873	2	-9.9	1.9365	GLDDNEPLAPLQ(Deamidated)NK
758	decoy	381	9180	5100	539.282	2	12.8	1.9361	FGNVLNGNSR
759	target	381	792	19804	761.732	3	6.5	1.9356	QAQSEAQYTYLWQELALLK
760	decoy	382	7460	15857	901.428	2	-10.9	1.9355	LLTSFN(Deamidated)GENALFSEMK
761	decoy	383	5507	15046	789.074	3	6.7	1.9353	DIVFGGLCVLLGPYPQLDGSCAK
762	decoy	384	12392	7434	1061.833	3	7.4	1.9352	NLDTPDGPSVGGNPPLLYQDSDSPSSPEEAK
763	decoy	385	13385	17159	463.769	2	-12.6	1.9351	VAQLSVGPR
764	decoy	386	1808	7496	738.350	2	14.7	1.9340	SEQATNALQDQDR
765	target	386	1901	13959	714.432	2	6.8	1.9337	ILPLFRPKSNSR
766	target	386	1166	13079	701.908	2	7.8	1.9335	LTIAGCSSILSLPK
767	target	386	8988	12057	458.261	2	11.9	1.9330	WVTGSIPR
768	decoy	387	13561	9047	436.762	2	-4.1	1.9328	LATLLDAR
769	decoy	388	7065	6518	428.748	2	0.1	1.9327	VATLAQ(Deamidated)PR
770	target	388	4428	17482	1150.858	3	-1.8	1.9323	NQSQ(Deamidated)RPTTNLMGMHAQMPSSGMGLTSPSYPSR
771	target	388	1485	5700	653.341	2	11.9	1.9323	VWPIFDSAQSR
772	target	388	8291	10300	392.737	2	-0.2	1.9321	GVGVSLPR
773	target	388	1380	11486	428.766	2	-1.0	1.9320	LATVSIRP	>tr|A0A3L6Q922|A0A3L6Q922_PANMI Uncharacterized pr
774	decoy	389	9196	14285	679.847	2	12.1	1.9306	SQQLLWDESPR
775	decoy	390	13267	16179	529.285	2	-4.1	1.9305	IWPAVSQEK
776	decoy	391	2185	18330	529.286	2	-2.8	1.9298	IWPAVSQEK
777	target	391	11385	7468	633.809	2	19.4	1.9297	SSYDHFQINR
778	decoy	392	5311	17814	631.331	2	0.7	1.9291	LDALFGVNQER
779	decoy	393	12669	14251	554.817	2	10.4	1.9289	TFGLFASIPR
780	decoy	394	9649	4465	477.734	2	-2.4	1.9275	SSIGANYSR
781	target	394	7062	9096	590.326	2	6.6	1.9260	GTHVIEELGPK
782	decoy	395	8240	9329	751.861	2	-11.5	1.9259	CSPLQEPTWASGVK
783	target	395	5722	11849	529.283	2	12.0	1.9256	MSQLPAPASR
784	decoy	396	11721	16928	529.286	2	-2.7	1.9256	IWPAVSQEK
785	target	396	12073	4697	475.235	2	4.6	1.9249	AAESTVESR
786	decoy	397	1875	4131	543.289	2	10.7	1.9248	SPSTAPVSSPR
787	decoy	398	923	8761	529.286	2	-3.8	1.9248	IWPAVSQEK
788	decoy	399	130	5043	441.228	3	9.6	1.9231	VVDTTGVGWMTR
789	target	399	3823	7982	1063.204	3	-3.9	1.9224	VLPPRMEFVGMADYAPMSVHDVLKIESR
790	decoy	400	8650	5871	553.291	2	10.8	1.9217	SGDLYGIQPR
791	decoy	401	7929	8472	624.834	2	2.8	1.9212	GLLVDFNLDSR
792	decoy	402	4570	15641	511.599	3	0.2	1.9212	IVISVEGMSMDVPR
793	target	402	213	13102	585.829	2	3.1	1.9211	LLNGATESIPR
794	decoy	403	4687	13171	420.751	2	0.6	1.9209	VADLAVPR
795	target	403	2648	10515	1263.261	2	7.2	1.9207	TLSMAMALVAVLVVFVLSLVVPPR
796	decoy	404	7959	10891	421.759	2	0.6	1.9205	LGTSVPLR
797	decoy	405	6259	5332	564.295	2	-11.6	1.9203	QAWGPVGSGLR
798	decoy	406	3324	8721	839.963	2	-11.2	1.9197	QGSSVKYLVTAVLDAK
799	target	406	11571	7872	749.380	2	12.9	1.9197	YNGEQNLLDYIR
800	decoy	407	4075	9464	576.310	2	-3.2	1.9194	LVGNPAAPGNNK
801	target	407	3155	11109	522.820	2	12.7	1.9193	LAPPPPSLPR
802	target	407	5783	8832	615.816	2	1.1	1.9190	ASHAFNILDSR
803	decoy	408	1629	17318	529.286	2	-3.6	1.9183	IWPAVSQEK
804	decoy	409	12785	10618	443.770	2	21.4	1.9180	TIWTLPR
805	target	409	3354	9014	637.334	2	6.1	1.9178	FSLAN(Deamidated)SDIHIR
806	decoy	410	349	10661	429.754	2	-3.2	1.9175	VATADILR
807	decoy	411	1817	12482	409.224	2	21.0	1.9174	ELCSLPR
808	decoy	412	5837	14356	529.286	2	-3.6	1.9173	IWPAVSQEK
809	target	412	11986	4143	453.756	2	0.3	1.9173	LDYIQVR
810	decoy	413	1236	11397	529.286	2	-3.3	1.9173	IWPAVSQEK
811	target	413	2818	5095	510.758	2	12.2	1.9172	AAAESTVESR
812	target	413	2744	7911	598.822	2	-11.2	1.9172	DQGVGAAGLRPR
813	decoy	414	13480	8957	674.334	2	8.7	1.9170	NATGASSIEPSTGR
814	target	414	279	16201	671.344	2	-8.4	1.9169	LHPSASAYSVPGR
815	decoy	415	5237	7986	935.420	2	7.6	1.9155	SLN(Deamidated)CDIMATYSSAPHMK
816	target	415	1029	2818	545.581	3	21.4	1.9151	GNGESLHAEEYEGDK
817	decoy	416	3605	12992	420.751	2	0.5	1.9150	VADLAVPR
818	target	416	2098	12245	412.753	2	0.3	1.9147	VALAPTPR
819	decoy	417	12615	12294	498.235	2	-17.4	1.9143	ELSDQFTR
820	decoy	418	13862	10096	518.241	2	1.3	1.9142	TFVDDPADR
821	decoy	419	10637	13819	529.286	2	-3.2	1.9139	IWPAVSQEK
822	decoy	420	9286	10105	529.286	2	-2.2	1.9134	IWPAVSQEK
823	target	420	7147	8744	1061.997	2	-2.4	1.9133	QQQQHHHHHHEVAGAWR
824	decoy	421	13834	14497	899.889	2	-7.8	1.9132	DRETGYASQAEGDGNTK
825	decoy	422	607	18895	529.286	2	-3.6	1.9132	IWPAVSQEK
826	target	422	12904	4916	327.174	4	11.1	1.9131	VWPIFDSAQSR
827	decoy	423	6482	11881	504.007	4	-3.4	1.9125	LSSTMVVESMGLAFGAIGSR
828	decoy	424	387	6244	368.187	2	18.7	1.9123	GMCSIPK
829	decoy	425	3114	9614	529.287	2	-0.8	1.9115	IWPAVSQEK
830	target	425	234	19738	462.269	2	11.4	1.9114	GPPPFRPR
831	decoy	426	5951	15651	660.332	2	3.9	1.9112	SQTYAAMAIAHR
832	target	426	5657	5377	340.840	3	8.8	1.9111	AAAESTVESR
833	decoy	427	151	14460	450.269	2	0.3	1.9110	GAVSIPSIR
834	target	427	1212	5644	630.310	2	-8.6	1.9108	STVTSVGSDAAHK
835	decoy	428	9138	8404	542.749	2	14.3	1.9106	STACMTLDSR
836	decoy	429	8171	14124	467.726	2	-3.2	1.9106	QSDTLENK
837	target	429	4704	5799	557.290	2	7.9	1.9101	GELGGAAGPAASR
838	decoy	430	12630	14665	764.380	3	-3.8	1.9100	LSDANLEKSAVSEGMYQIAHK
839	target	430	12333	20219	919.905	2	13.6	1.9096	YESYNEMLSGYQ(Deamidated)Q(Deamidated)PK
840	decoy	431	11230	9805	459.270	2	13.3	1.9095	FANISIPR
841	decoy	432	13337	9457	529.286	2	-2.3	1.9093	IWPAVSQEK
842	decoy	433	9497	7943	379.712	2	1.2	1.9091	APLGGTSR
843	decoy	434	5931	14682	899.891	2	-4.8	1.9089	DRETGYASQAEGDGNTK
844	decoy	435	12183	14895	529.286	2	-3.3	1.9086	IWPAVSQEK
845	decoy	436	13504	14719	529.286	2	-3.8	1.9084	IWPAVSQEK
846	decoy	437	6948	15431	529.286	2	-3.3	1.9082	IWPAVSQEK
847	decoy	438	1738	15245	834.390	2	7.9	1.9081	GLSSWFNGENVAQCR
848	target	438	8276	18307	554.781	2	8.2	1.9080	LYASCADLPR
849	decoy	439	1300	19081	767.061	3	-1.4	1.9076	FATMEINILGLQCEFSEIIK
850	decoy	440	11919	13467	529.285	2	-4.2	1.9073	IWPAVSQEK
851	decoy	441	13275	12327	529.286	2	-2.8	1.9071	IWPAVSQEK
852	target	441	9851	19766	718.865	2	-23.8	1.9068	DMVDGLPPNLPIR
853	decoy	442	1	14536	529.286	2	-3.3	1.9066	IWPAVSQEK
854	target	442	7398	11235	537.825	2	10.9	1.9063	LTQLFSLPR
855	decoy	443	12389	19881	545.316	2	-2.3	1.9059	QLALSSKASGK
856	decoy	444	7598	17518	529.285	2	-4.5	1.9059	IWPAVSQEK
857	target	444	1920	10652	1263.262	2	7.9	1.9048	TLSMAMALVAVLVVFVLSLVVPPR
858	decoy	445	9269	18538	529.285	2	-3.9	1.9042	IWPAVSQEK
859	decoy	446	8692	18517	1069.500	2	-4.0	1.9033	SAANTFVICEPEDAGRMAGAK
860	decoy	447	9135	15516	948.421	2	2.4	1.9032	LN(Deamidated)SCHLHSHSGGDASTGSK
861	decoy	448	8748	11685	429.756	2	-0.5	1.9024	VATADILR
862	target	448	4356	11786	428.764	2	-5.7	1.9003	LATVSIRP	>tr|A0A3L6Q922|A0A3L6Q922_PANMI Uncharacterized pr
863	decoy	449	6273	10271	529.286	2	-2.9	1.9001	IWPAVSQEK
864	target	449	13064	16506	421.758	2	-0.6	1.8995	VASLSPLR
865	decoy	450	6886	12665	409.225	2	22.8	1.8995	ELCSLPR
866	decoy	451	10582	8296	486.762	2	5.6	1.8990	ELAGQLADR
867	decoy	452	272	8479	771.362	2	5.6	1.8985	DHYSHNQTPLSSR
868	target	452	10055	8394	516.771	2	0.6	1.8984	HHPALSTGGR
869	decoy	453	3586	19676	877.917	2	4.8	1.8982	NERTSETYGNDDILK
870	decoy	454	736	6211	407.217	3	3.8	1.8982	IMMYVPAAAPR
871	target	454	55	16324	421.758	2	0.0	1.8980	VASLSPLR
872	decoy	455	4853	8447	1036.010	2	-8.7	1.8980	QENNLVLEITDIPSQDSR
873	decoy	456	5957	9930	529.286	2	-3.6	1.8976	IWPAVSQEK
874	target	456	12419	19629	421.758	2	0.2	1.8976	VASLSPLR
875	target	456	4143	10617	421.758	2	0.0	1.8974	VASLSPLR
876	target	456	13422	8039	715.016	3	0.7	1.8972	KNILNCTTDGHSQQNLNSR
877	decoy	457	5840	7438	375.225	2	16.8	1.8970	SIGAFVR
878	target	457	5517	10757	514.803	2	5.7	1.8968	MAAALVTVPR
879	target	457	2833	11523	450.270	2	1.6	1.8956	VAASLSVPR
880	target	457	9207	20209	762.063	3	6.3	1.8954	QHSTLTCSQPSSSINDKPLLK
881	target	457	2206	13354	421.758	2	-0.2	1.8953	VASLSPLR
882	target	457	11748	14781	497.788	2	0.1	1.8952	PATTPALAPR
883	target	457	5207	11493	542.816	2	12.7	1.8950	LSLGGQGSLPR
884	decoy	458	13334	14955	678.849	2	8.5	1.8948	FGDEIFSVSLSR
885	target	458	12119	10386	394.231	2	16.8	1.8946	NSILANR
886	target	458	2333	20034	421.758	2	-1.1	1.8944	ALVSSLPR
887	decoy	459	950	15256	529.285	2	-4.0	1.8943	IWPAVSQEK
888	decoy	460	2087	12375	1558.699	2	8.3	1.8942	GLSGHYDMEEGNAPIEAMMVYSATAAASDK
889	decoy	461	3080	11336	557.821	2	-5.1	1.8931	AVACGLKSLPR
890	target	461	11350	16208	435.774	2	-0.8	1.8931	TLAISLPR
891	decoy	462	3036	11318	412.754	2	1.3	1.8929	VKPDLPR
892	decoy	463	5006	10649	555.325	2	10.1	1.8929	VLGGVPN(Deamidated)SLPR
893	target	463	1206	17670	421.758	2	-0.9	1.8927	VASLSPLR
894	decoy	464	1595	3973	449.723	2	8.0	1.8927	GNNGIMHR
895	decoy	465	5997	2900	527.260	2	-9.0	1.8925	GYGDSGVATVK
896	decoy	466	107	17123	529.285	2	-3.9	1.8923	IWPAVSQEK
897	decoy	467	10020	11077	550.833	2	10.8	1.8919	AVVEFIAVPR
898	target	467	5554	16579	435.774	2	-0.4	1.8918	TLAISLPR
899	decoy	468	12092	9788	622.308	2	-4.5	1.8911	LSAFFMVADSR
900	decoy	469	13975	18399	497.558	3	0.9	1.8910	YVDGHDESCIPQK
901	decoy	470	1375	10437	529.286	2	-3.4	1.8908	IWPAVSQEK
902	target	470	4826	19239	421.758	2	-0.7	1.8908	VASLSPLR
903	decoy	471	13382	8947	662.833	2	4.9	1.8905	SYVESPFDRPK
904	decoy	472	13882	15075	529.286	2	-3.5	1.8901	IWPAVSQEK
905	target	472	11231	10331	544.291	2	-13.3	1.8892	LSAAFPAPASR
906	decoy	473	11265	9524	749.381	2	12.1	1.8891	MSSILQQYGLN(Deamidated)SR
907	decoy	474	11565	16419	725.698	3	-7.6	1.8891	VCGFVLVVGCNAQANFALHGR
908	decoy	475	1429	14302	648.336	2	4.4	1.8891	SPLSQLEGPDPR
909	target	475	7888	8550	708.835	2	-6.3	1.8888	SSIDSPSSLGHSSR
910	decoy	476	1544	11570	435.754	2	-4.6	1.8887	PTSISLPR
911	target	476	10543	5668	416.223	2	21.8	1.8884	Q(Deamidated)LGDQ(Deamidated)LR
912	target	476	215	13201	1064.990	2	5.7	1.8880	QGPDMEEGPTHLGFSEELR
913	decoy	477	10139	11988	529.285	2	-4.3	1.8880	IWPAVSQEK
914	decoy	478	4729	9835	555.920	3	3.5	1.8872	GETQQESVVCIDN(Deamidated)SR
915	target	478	658	9793	709.376	2	-5.9	1.8870	LETEITELLNSR
916	target	478	5778	2997	365.860	3	4.0	1.8868	LDMAPPPQAR
917	target	478	2388	7954	505.278	2	19.5	1.8866	FAVWLMSR
918	target	478	12795	11261	647.358	2	7.4	1.8865	IAAMEPPGAALPR
919	decoy	479	8632	12864	529.286	2	-3.3	1.8863	IWPAVSQEK
920	target	479	4332	18531	1016.002	2	3.8	1.8856	EGEVHALAEQAAHIEAEAR
921	target	479	2468	20102	480.609	3	8.0	1.8853	SN(Deamidated)PGHYVALVILR
922	decoy	480	7682	9057	629.341	2	4.5	1.8853	RPLQ(Deamidated)SWINSR
923	target	480	3010	11986	598.312	3	2.7	1.8851	TPSPAACAAAVPFHSIPR
924	decoy	481	3254	5882	639.343	2	8.8	1.8850	YLGAQRCELPK
925	decoy	482	144	17749	442.764	2	-0.3	1.8849	IDLASIPR
926	decoy	483	11292	8383	660.848	2	-1.0	1.8847	VSLYRPDLDSR
927	decoy	484	12278	18318	1051.000	2	-9.7	1.8844	GPRHISFAGTDAQVGEVECK
928	decoy	485	6294	19630	529.286	2	-3.6	1.8843	IWPAVSQEK
929	decoy	486	13483	8751	540.266	2	2.0	1.8842	HDSLHLSDR
930	target	486	186	18007	463.769	2	11.7	1.8825	AQVWVAPR
931	decoy	487	6360	9035	536.273	2	-4.5	1.8824	LAEPAGEAASR
932	decoy	488	12828	11364	514.803	2	10.8	1.8822	WVISPGTLR
933	decoy	489	385	6433	694.319	2	13.7	1.8820	ASEDAEGNYLYR
934	decoy	490	5378	19243	722.926	2	-0.6	1.8815	STSAQTILRRRR
935	target	490	13420	19728	737.707	3	-2.1	1.8812	FISTTSQQQGSWMVLIDAAK
936	decoy	491	2383	3344	302.840	3	12.4	1.8810	VAEPVYTK
937	target	491	2728	19391	1020.526	2	-8.2	1.8810	NAPILILDEATSALDAAGER
938	decoy	492	7235	7111	580.976	3	21.0	1.8805	LLAAPVCCAHNLSDVSK
939	decoy	493	10736	20161	1042.008	2	4.3	1.8803	SWPSALWQHLGTESNQNK
940	target	493	7179	11072	1236.181	2	-8.9	1.8803	AVLVTGGAGYIGSHAVLQLLTAGFR
941	target	493	11400	4124	423.227	2	-0.4	1.8794	DLQLNSR
942	target	493	11564	16810	342.875	3	15.7	1.8792	VN(Deamidated)SLLNLPR
943	target	493	13778	7453	437.263	2	5.1	1.8786	ILASLNSR
944	target	493	9344	4370	551.287	2	0.9	1.8785	ISFLYMEAK
945	decoy	494	28	18721	1015.507	2	-8.2	1.8779	NAKAKPDSGTDASVIPVECK
946	target	494	2729	7692	436.728	2	-21.2	1.8778	MATSPLPR
947	target	494	7838	15561	659.374	2	9.6	1.8777	ADPAHPSLQLLR
948	decoy	495	7508	3732	541.743	2	-14.8	1.8774	MAFNEIN(Deamidated)SR
949	decoy	496	74	11158	575.307	2	-16.4	1.8764	SGTTVYGVIPR
950	decoy	497	2443	11001	586.844	2	1.4	1.8761	QNIVVFSLPR
951	decoy	498	12857	12504	529.287	2	-1.8	1.8756	IWPAVSQEK
952	target	498	12661	6992	485.289	2	-1.6	1.8756	SQTAPKPLK
953	decoy	499	9772	8788	701.844	2	0.2	1.8751	NGSDEGLVAQVDAK
954	target	499	13114	18498	737.708	3	2.2	1.8750	EMLLQAPPDSPEQILMEAAK
955	decoy	500	3948	10733	586.844	2	1.3	1.8750	QNIVVFSLPR
956	decoy	501	5702	15906	899.889	2	-7.6	1.8748	DRETGYASQAEGDGNTK
957	decoy	502	8813	16094	899.891	2	-4.7	1.8739	DRETGYASQAEGDGNTK
958	target	502	9666	11218	442.763	2	-1.1	1.8738	N(Deamidated)ILASLPR
959	decoy	503	5021	9721	651.350	2	0.0	1.8731	TRVNLLDNNSR
960	target	503	11041	4779	527.259	2	2.6	1.8727	TGSAPHPSGSR
961	decoy	504	4169	5973	747.328	2	-7.8	1.8726	ITEEDSTDAEEVR
962	decoy	505	268	4851	384.191	2	-6.2	1.8725	ARYDSR
963	decoy	506	2518	19309	699.692	3	-0.3	1.8724	ANPGLIVEN(Deamidated)GKPWEITSDR
964	target	506	3195	9439	439.486	4	1.9	1.8724	GINMAIMLGASTYALTK
965	decoy	507	5780	12568	745.724	3	13.4	1.8720	HGNLLTAANTNGSKLGSFNYR
966	decoy	508	158	19737	723.683	3	-5.0	1.8717	TLWYAQ(Deamidated)AASSSLSNVLDADR
967	target	508	9808	11110	560.835	2	14.0	1.8713	AVAVATPAAPPR
968	decoy	509	10537	4581	515.766	2	9.2	1.8712	LNEPDSLSR
969	target	509	5244	12783	412.753	2	-0.2	1.8706	VALAPTPR
970	target	509	12367	7917	398.719	2	-0.8	1.8706	VQAPEPR
971	decoy	510	11739	6985	624.326	2	16.3	1.8704	RGGNSWTINSR
972	target	510	11810	8799	651.350	2	-9.8	1.8702	EIVQITEINSR
973	target	510	5360	17037	435.756	2	0.2	1.8698	Q(Deamidated)AVVSLPR
974	decoy	511	8253	9663	555.920	3	3.9	1.8693	GETQQESVVCIDN(Deamidated)SR
975	target	511	12496	9708	510.280	2	12.1	1.8692	LISAEFPDK
976	target	511	2900	19034	421.758	2	-0.6	1.8685	ALVSSLPR
977	decoy	512	6317	13993	529.285	2	-5.3	1.8682	IWPAVSQEK
978	decoy	513	10237	18130	529.286	2	-3.1	1.8681	IWPAVSQEK
979	target	513	2537	18872	512.266	2	13.5	1.8679	YLEELNSR
980	target	513	11206	5371	510.756	2	10.0	1.8675	SVQESDISR
981	decoy	514	3743	4704	527.758	2	9.1	1.8675	FLTMENGSR
982	decoy	515	11279	19952	1042.010	2	6.2	1.8673	SWPSALWQHLGTESNQNK
983	decoy	516	12213	8659	442.764	2	0.6	1.8672	IDLASIPR
984	decoy	517	3112	10754	443.770	2	22.0	1.8671	TIWTLPR
985	target	517	11752	13600	633.330	2	-8.4	1.8667	VDESFDLVTLK
986	decoy	518	5476	8594	559.296	2	16.8	1.8663	LMDPAQSLSR
987	target	518	3608	13642	561.824	2	12.7	1.8662	GAPPTQVSPLR
988	target	518	4808	6104	554.274	2	14.4	1.8660	VHVSMEYSR
989	target	518	996	18107	687.851	2	0.2	1.8660	FDNSYFVELLK
990	decoy	519	12914	9778	658.343	2	2.0	1.8659	SN(Deamidated)HIGLFGLNSR
991	decoy	520	13575	9017	658.341	2	-0.4	1.8656	SN(Deamidated)HIGLFGLNSR
992	target	520	8800	14042	545.763	2	5.0	1.8653	SLVNDANN(Deamidated)SR
993	target	520	2146	20249	613.605	3	11.9	1.8648	YESYNEMLSGYQ(Deamidated)Q(Deamidated)PK
994	target	520	11428	4952	661.337	2	18.6	1.8641	MVDAISSPASTSR
995	decoy	521	12121	9987	429.756	2	-0.5	1.8640	VATADILR
996	decoy	522	622	16223	498.317	2	1.6	1.8637	AILEALLPR
997	target	522	5982	16428	901.942	2	0.2	1.8634	EVANVAEQIQQSEETK
998	decoy	523	504	20187	965.491	2	2.5	1.8634	SGQPVRDQATVDVVEAMK
999	decoy	524	3270	15951	857.432	2	-1.8	1.8633	TGLEMGAQNASSPVVPR
1000	decoy	525	10977	7209	449.759	2	-0.4	1.8632	LVSAAGQPR
1001	target	525	6960	12420	412.753	2	0.3	1.8613	VALAPTPR
1002	decoy	526	7436	15023	900.386	2	-1.4	1.8613	DRETGYASQAEGDGN(Deamidated)TK
1003	target	526	10677	12859	438.739	2	20.1	1.8610	AASASLNSR
1004	target	526	13412	10895	514.803	2	5.9	1.8608	MAAALVTVPR
1005	decoy	527	8267	12746	443.771	2	24.1	1.8598	TIWTLPR
1006	target	527	6595	8541	574.799	2	15.5	1.8597	SIAQAMGLDSR
1007	decoy	528	10709	18346	768.872	2	5.3	1.8594	SLPQETDFQQTSR
1008	target	528	1463	10897	514.803	2	5.9	1.8594	MAAALVTVPR
1009	decoy	529	5958	15166	768.868	2	9.9	1.8593	NQCAELSIAMVSDR
1010	decoy	530	12361	7036	531.283	2	17.1	1.8593	LCSSPSKPSR
1011	target	530	3997	16026	878.928	2	6.7	1.8589	FSGMILYDESGWPVR
1012	target	530	7761	8232	637.337	2	-5.6	1.8589	DIIISGGENISR
1013	target	530	8020	4450	340.840	3	9.3	1.8588	AAAESTVESR
1014	decoy	531	3129	13060	443.771	2	24.1	1.8583	TIWTLPR
1015	decoy	532	10985	9211	435.756	2	0.8	1.8578	PTSISLPR
1016	decoy	533	9995	5755	437.753	2	-0.3	1.8573	VSAISLER
1017	target	533	6345	9828	752.848	2	7.7	1.8572	DSGSGSGTTGWHISR
1018	decoy	534	7346	5308	441.227	3	5.1	1.8563	VVEGNTMTVCIR
1019	decoy	535	4945	8810	640.832	2	15.0	1.8560	FSSGHGLLYGSR
1020	decoy	536	12000	12219	613.799	2	12.6	1.8554	DQTDASHSLPR
1021	target	536	9444	9657	724.424	2	1.9	1.8554	SLPVKPPRPVDSR
1022	target	536	4797	8813	604.267	2	-6.1	1.8553	SSGSGN(Deamidated)SAPWTR
1023	target	536	2624	12419	547.298	2	0.4	1.8552	YLEGIQGVSK
1024	target	536	11793	4474	399.728	2	1.6	1.8551	AVEVPQR
1025	decoy	537	10113	7362	725.917	2	15.3	1.8550	SIAQIPYIVYGAR
1026	target	537	9990	10529	560.324	2	-20.8	1.8550	LPPRPSSLPR
1027	target	537	4732	13406	438.739	2	20.1	1.8549	AASASLNSR
1028	decoy	538	2883	11497	557.820	2	-6.6	1.8544	AVACGLKSLPR
1029	decoy	539	13576	4893	449.758	2	-1.0	1.8542	LVSAAGQPR
1030	decoy	540	1399	8413	1073.509	2	-6.7	1.8539	FTALFFSFDQHTDVDLSR
1031	target	540	6655	7959	670.320	2	-1.1	1.8537	IENLQNHDNSR
1032	target	540	9959	5663	496.798	2	0.7	1.8531	AASLKFTVR
1033	decoy	541	4891	5226	467.235	2	-1.8	1.8524	LDNTLN(Deamidated)SR
1034	decoy	542	11989	15954	598.343	2	-13.4	1.8524	LVHSLFAGVPR
1035	target	542	7297	3667	443.723	2	0.5	1.8520	GDASPQGVR
1036	decoy	543	11097	4996	487.257	2	12.7	1.8519	IGDPSLESR
1037	target	543	9372	9568	710.368	2	10.3	1.8517	LLTSLEPVCSDSR
1038	decoy	544	9743	9746	429.756	2	0.2	1.8514	VATADILR
1039	target	544	6589	10500	521.810	2	8.7	1.8510	IAAAFPSLPR
1040	decoy	545	6621	5091	467.236	2	2.1	1.8509	LDNTLN(Deamidated)SR
1041	target	545	3809	4211	379.693	2	-20.2	1.8507	SPVGWGR
1042	target	545	11678	3120	365.860	3	3.6	1.8505	LDMAPPPQAR
1043	target	545	4381	13531	421.758	2	-0.3	1.8502	VASLSPLR
1044	target	545	9890	10180	572.303	2	-0.7	1.8499	LSSLASPPSER
1045	target	545	8272	10838	581.814	2	-3.8	1.8493	LYLWDSLPR
1046	decoy	546	3145	11516	600.355	2	2.1	1.8484	LLTLTQ(Deamidated)GSLPR
1047	target	546	9119	8606	460.218	2	-1.7	1.8481	MEGQANAAK
1048	target	546	2835	7291	487.748	2	-0.8	1.8478	LNEELNSR
1049	target	546	5179	10014	413.698	2	1.4	1.8478	MASFSQR
1050	decoy	547	8496	8124	640.848	2	-13.8	1.8477	LHANVVTGLNSR
1051	target	547	13781	14487	759.721	3	2.0	1.8475	HDGLLHTQCGTPAYVAPEVLR
1052	target	547	12709	19697	1031.104	3	14.8	1.8475	NESSSQPGNTLDDEDIELPDEDEDAIDE
1053	decoy	548	8786	17520	759.870	2	-0.5	1.8467	GYPWGANLSTSHTK
1054	decoy	549	5535	17628	427.758	2	-1.1	1.8467	VVVDGLPR
1055	target	549	10461	13939	650.761	2	-0.7	1.8466	NGHSQNEDEDR
1056	decoy	550	7260	10644	868.965	2	10.9	1.8464	DDDIHGRGSKALSIPR
1057	target	550	12655	14518	566.767	2	4.1	1.8464	DTSAADAPAASR
1058	decoy	551	912	11143	586.844	2	1.1	1.8460	QNIVVFSLPR
1059	target	551	12264	19363	772.068	3	8.8	1.8458	LLEIVDPDLEEYPEEEILR
1060	target	551	4024	14672	763.377	2	3.9	1.8456	SITISSSN(Deamidated)GVVDSMK
1061	target	551	4197	9085	421.758	2	-2.1	1.8453	VASLSPLR
1062	decoy	552	3974	19905	741.048	3	-4.7	1.8449	Q(Deamidated)LVPGGN(Deamidated)SLGEVELYFLN(Deamidated)LR
1063	decoy	553	10414	5779	996.444	3	-0.7	1.8446	GPGVAPAYFDPAEEYNANCNMGVGSVTEK
1064	decoy	554	2909	10869	586.843	2	0.4	1.8444	QNIVVFSLPR
1065	target	554	10004	18947	980.922	2	4.9	1.8442	GSLN(Deamidated)DHNDQSVSHDGYSK
1066	decoy	555	9304	16340	484.302	2	21.4	1.8439	VIMGGILHK
1067	decoy	556	4693	15419	484.302	2	21.6	1.8439	LLVPGCLPR
1068	target	556	6817	5745	383.229	2	18.8	1.8433	LVGHPSR
1069	target	556	10917	13327	412.753	2	0.4	1.8432	GVPVIPSR
1070	decoy	557	4683	6560	1566.743	3	1.8	1.8422	EHDDEFVLFWLGVFLYTAEVAAMMEFLFLESAGTWVCQ(Deamidated)PR
1071	decoy	558	10380	7908	407.725	2	1.2	1.8422	ADKDLPR
1072	decoy	559	2998	9566	420.750	2	-0.2	1.8421	VADLAVPR
1073	decoy	560	171	10250	694.870	2	-4.5	1.8421	VILALASQ(Deamidated)SENSR
1074	decoy	561	3737	16566	913.906	2	-10.2	1.8418	EIDEQ(Deamidated)MSSLAGYQQAR
1075	decoy	562	1668	10550	428.746	2	-4.4	1.8414	VATLAQ(Deamidated)PR
1076	decoy	563	1927	10812	557.821	2	-4.4	1.8404	AVACGLKSLPR
1077	target	563	12349	9669	565.297	2	1.3	1.8401	ISEPLDGGVSR
1078	target	563	3804	11893	564.847	2	12.6	1.8400	SASLGKISLPR
1079	target	563	4919	7003	537.283	2	-0.4	1.8399	DLDQLINSR
1080	decoy	564	10112	10152	775.912	2	15.6	1.8394	VNEISSLQPEAAHR
1081	target	564	2703	19607	527.318	2	-2.3	1.8393	LGAVQ(Deamidated)VQPLK
1082	target	564	2438	14187	406.243	2	15.4	1.8383	IPESPLR
1083	decoy	565	2843	17511	1027.955	2	-7.9	1.8383	DITLCAIDNAECACTLGSNK
1084	decoy	566	4264	8435	451.740	2	17.9	1.8381	SEVPDLSR
1085	decoy	567	13046	4011	351.185	2	-10.5	1.8380	GGGQQVR
1086	target	567	13220	13856	604.813	2	2.6	1.8373	TAATDAALEAFK
1087	target	567	3722	4468	317.161	3	10.9	1.8371	AAESTVESR
1088	decoy	568	1186	4305	425.768	2	4.4	1.8369	RVPTHLK
1089	target	568	7900	5177	1116.477	2	9.7	1.8366	YVNNEESEEESGELTMTDR
1090	target	568	9628	6666	914.944	2	1.3	1.8366	VGAGTGAEVAGAGEAAAEQGR
1091	target	568	13705	20098	413.265	2	22.1	1.8365	LRAAAAPR
1092	decoy	569	10259	7902	538.291	2	-0.2	1.8357	LSSLSQ(Deamidated)GQVR
1093	target	569	11056	20304	483.354	2	14.8	1.8353	KILPILLR
1094	decoy	570	3752	8415	537.283	2	12.8	1.8345	ARAGNVQDSR
1095	target	570	5180	13965	366.491	3	23.3	1.8345	SSSGTDADDSR
1096	target	570	11023	16730	432.750	2	-0.4	1.8337	ITTFVQR
1097	decoy	571	6891	18743	1073.192	3	-3.5	1.8334	DYSEPNVNAYQLDADIIPYYPLFLN(Deamidated)LR
1098	decoy	572	1911	13231	699.666	3	4.9	1.8332	GLRDGGMAPVMSSAAEDYAAK
1099	target	572	7076	8711	517.768	2	16.6	1.8332	TKSAEDNAAK
1100	target	572	11857	19945	462.270	2	12.7	1.8327	GPPPFRPR
1101	target	572	11016	9463	644.345	2	-6.3	1.8324	SN(Deamidated)PTVVLSLNSR
1102	target	572	13816	16102	462.271	2	14.7	1.8324	GPPPFRPR
1103	decoy	573	13927	6451	524.757	2	14.9	1.8323	VSEDEINSR
1104	decoy	574	9711	4672	377.178	2	-20.7	1.8320	HAAPDSR
1105	decoy	575	4629	10945	557.822	2	-3.8	1.8320	AVACGLKSLPR
1106	decoy	576	4800	20870	702.459	2	-1.6	1.8319	LLLVVWLHVLAK
1107	decoy	577	13262	16033	469.774	2	-0.7	1.8316	ALTPNGLPR
1108	decoy	578	4223	3520	379.730	2	15.1	1.8312	KIEPSGK
1109	decoy	579	9626	4542	413.266	2	6.0	1.8309	NIVAAPIK
1110	decoy	580	1717	11731	565.346	2	11.3	1.8308	VLGGVGYVLPR
1111	target	580	554	18045	642.324	2	-14.2	1.8305	EGTAQGVLVGPAGQ
1112	decoy	581	7779	18759	905.909	2	4.6	1.8299	GATEALQ(Deamidated)MMAGDLACEAK
1113	target	581	5505	7929	637.340	2	-1.8	1.8298	DIIISGGENISR
1114	decoy	582	2618	19724	1093.535	2	-3.1	1.8298	SLVMEPVGWEVEESQPELK
1115	decoy	583	4764	11560	529.285	2	-4.0	1.8294	IWPAVSQEK
1116	target	583	7294	8529	749.380	2	13.7	1.8292	YNGEQNLLDYIR
1117	target	583	11991	6639	474.575	3	9.9	1.8292	GSSQSGSVKDLNSR
1118	decoy	584	9320	13466	559.296	2	15.3	1.8291	LMDPAQSLSR
1119	decoy	585	4563	15869	569.786	2	-12.6	1.8287	FLVPYEENK
1120	decoy	586	11744	11908	487.268	2	-3.5	1.8284	IEVESAGLR
1121	target	586	5506	13519	679.340	2	-4.0	1.8278	LLGISCDDVASHK
1122	decoy	587	9785	18262	1058.505	2	-4.7	1.8276	SQGCGTTKPSIAEWPQNPSK
1123	target	587	11952	5604	368.676	2	6.0	1.8273	ASQGMSR
1124	decoy	588	8377	4821	467.236	2	0.7	1.8272	LDNTLN(Deamidated)SR
1125	decoy	589	8903	15351	502.255	3	0.3	1.8270	ISGHHDDTSVAPIR
1126	decoy	590	2565	11083	557.822	2	-2.4	1.8267	AVACGLKSLPR
1127	decoy	591	232	5466	615.283	3	-2.0	1.8266	GPQWSAMPADAETAQQR
1128	target	591	12242	5232	552.605	3	9.4	1.8265	GGGEACVEALDHLWAK
1129	decoy	592	4002	18177	935.525	2	-6.2	1.8262	SRLFIGDVPAIQTSIPR
1130	target	592	424	11754	534.309	2	14.0	1.8261	ASRPPSSLPR
1131	target	592	3712	16759	565.279	2	-8.8	1.8260	SLSESLNHSR
1132	target	592	11498	9404	421.758	2	-0.1	1.8259	VASLSPLR
1133	target	592	7372	10173	607.846	2	8.3	1.8253	TSVIPSSASLPR
1134	decoy	593	523	5174	441.227	3	8.4	1.8252	VVDTTGVGWMTR
1135	decoy	594	6425	4717	332.692	2	12.2	1.8252	LLCSTK
1136	decoy	595	7051	9911	429.755	2	-0.9	1.8250	VATADILR
1137	decoy	596	8618	9629	420.750	2	-0.7	1.8249	VADLAVPR
1138	decoy	597	12557	9157	665.348	2	14.9	1.8247	NLTSKCHGINSR
1139	decoy	598	11395	19863	903.912	2	-4.2	1.8246	AASAEEDTETKSPLDDK
1140	target	598	4233	10496	535.768	2	-11.8	1.8245	SCSASHLLPR
1141	decoy	599	10777	9533	586.236	2	-2.8	1.8244	ICNFSDDDSR
1142	decoy	600	12001	20149	398.997	4	23.2	1.8244	AVNMLLVNGLVKGHK
1143	decoy	601	7101	5169	563.265	2	4.2	1.8242	YADAENISSR
1144	target	601	684	10177	493.798	2	-0.2	1.8240	LN(Deamidated)GVATIIGK
1145	decoy	602	1309	15989	529.286	2	-3.4	1.8237	IWPAVSQEK
1146	target	602	12928	7235	655.330	2	-5.8	1.8233	AAPENANGAGGPKR
1147	decoy	603	2225	19600	392.748	2	-4.5	1.8227	LLLGPSGK
1148	decoy	604	8220	7646	401.198	2	5.4	1.8223	SHSISDR
1149	decoy	605	12511	11170	443.771	2	22.4	1.8220	TIWTLPR
1150	decoy	606	1493	10238	541.245	3	3.5	1.8218	YGYAVMAAESWMSR
1151	target	606	8345	12434	1202.063	2	6.4	1.8215	NSNTWDMIISAFSMVEDVLCK
1152	target	606	12987	4712	340.840	3	8.8	1.8210	AAAESTVESR
1153	decoy	607	6457	6423	772.688	3	-1.6	1.8207	IYSMGMGSPIDEFGN(Deamidated)AGTVPSGK
1154	target	607	2785	16019	435.774	2	-1.0	1.8201	TLAISLPR
1155	decoy	608	7566	11533	667.341	2	-5.3	1.8200	LEGCSVFPGSPLK
1156	decoy	609	7229	14724	514.266	2	-7.9	1.8198	FAHAESLPR
1157	decoy	610	9976	14995	722.368	2	5.6	1.8194	GFLHPGNWGISMK
1158	decoy	611	5907	4227	467.772	2	13.3	1.8189	PVDIVYTK
1159	decoy	612	11854	10546	557.821	2	-4.2	1.8186	AVACGLKSLPR
1160	target	612	6437	19202	769.880	2	13.2	1.8181	GQ(Deamidated)GTSASENAIN(Deamidated)FLK
1161	decoy	613	8099	14069	536.815	2	-3.2	1.8181	LHHQSPLIK
1162	decoy	614	3816	18067	447.774	2	12.3	1.8181	SIALSYLK
1163	decoy	615	3045	9773	537.768	2	10.4	1.8176	TPTGNDLNSR
1164	target	615	5892	19167	997.482	2	1.4	1.8175	LVVDCTGEGVFVEADADVR
1165	decoy	616	8250	7721	602.821	2	14.8	1.8175	DLASDVTQLSR
1166	decoy	617	11369	10817	712.886	2	11.7	1.8173	QNADPSNILSLPR
1167	decoy	618	12703	14009	660.334	2	0.7	1.8170	YKENPASAALAGGA
1168	decoy	619	2124	13134	481.285	3	4.3	1.8168	LLVMIGWGGIINR
1169	decoy	620	8768	12813	420.751	2	0.1	1.8165	VADLAVPR
1170	decoy	621	7535	12112	426.750	2	-0.5	1.8164	LQEPLPR
1171	target	621	7755	11602	561.328	2	-17.9	1.8163	APASLPLSLPR
1172	target	621	3485	18673	585.830	2	5.0	1.8160	GADVSRLLDPK
1173	target	621	1758	10753	421.759	2	0.4	1.8159	VASLSPLR
1174	target	621	4216	14464	941.414	2	-10.3	1.8158	STGDN(Deamidated)PDAMPVLHNQER
1175	target	621	5655	11681	438.738	2	17.9	1.8157	AASASLNSR
1176	target	621	5906	15413	636.326	2	12.1	1.8156	SPDPLVEQQMK
1177	decoy	622	3186	3706	453.756	2	13.0	1.8153	VAEPVYTK
1178	target	622	3730	4628	317.161	3	10.4	1.8153	AAESTVESR
1179	decoy	623	10939	12791	559.296	2	16.5	1.8152	LMDPAQSLSR
1180	decoy	624	12247	17671	484.300	2	0.1	1.8149	AVAELVIPR
1181	target	624	12439	15599	731.390	2	-6.0	1.8147	SSSISAAPAHAPLPR
1182	decoy	625	11970	15934	877.942	2	9.6	1.8143	SEVAGSEYVAYDLPVR
1183	decoy	626	9788	8899	429.756	2	0.1	1.8142	VATADILR
1184	decoy	627	9350	17659	1043.478	2	-16.5	1.8140	HAEFPGAN(Deamidated)LGQLNSEASNTK
1185	target	627	11839	9305	644.343	2	-8.7	1.8138	SN(Deamidated)PTVVLSLNSR
1186	decoy	628	6272	8753	617.806	2	2.5	1.8137	NTGKEESNLSR
1187	target	628	7454	7934	445.741	2	18.8	1.8136	LSNSVDQK
1188	decoy	629	13650	8181	619.353	2	3.9	1.8136	FLVIFELNSR
1189	decoy	630	12212	11379	620.324	2	-23.2	1.8134	IDIAQANEIPR
1190	target	630	12501	16448	441.783	2	20.1	1.8133	SLPLSLPR
1191	target	630	6372	10715	603.339	2	-24.5	1.8131	QGVPVPDLKPR
1192	target	630	12492	8371	749.380	2	13.4	1.8124	YNGEQNLLDYIR
1193	target	630	8542	17905	821.351	2	-11.4	1.8123	LVGFDSDSDESLDDK
1194	decoy	631	6961	13680	606.861	2	17.5	1.8122	AIAELKDSLPR
1195	target	631	7190	13497	824.355	2	1.3	1.8121	APSALCCWCAHCGAVR
1196	target	631	8190	10264	508.754	2	0.9	1.8118	LSSDLPGDGR
1197	target	631	12700	6470	399.727	2	15.3	1.8113	VAPESPAK
1198	decoy	632	4480	10595	377.217	2	2.9	1.8110	SPPSLPR
1199	target	632	4471	14852	566.784	2	0.7	1.8099	ESSAPAAVASSR
1200	decoy	633	5281	3396	850.878	2	-5.7	1.8099	DYYVNTCPLAEEAGR
1201	decoy	634	4217	20115	1071.517	2	22.4	1.8097	GLGSLDIYAFMDGGHGSWMK
1202	target	634	4546	8648	436.745	2	-0.3	1.8096	GITESIPR
1203	target	634	8929	8637	460.745	2	-0.6	1.8095	DAFGQLAAK
1204	target	634	13926	10474	421.758	2	-0.4	1.8090	VASLSPLR
1205	target	634	11661	17164	433.758	2	-0.9	1.8088	LPSPSLPR
1206	decoy	635	6845	8962	598.786	2	9.0	1.8083	GEIYTAEGNSR
1207	target	635	9591	19214	1095.036	2	-0.6	1.8080	GSQVLEIQNFNPACLDDVAR
1208	target	635	9724	13663	660.333	2	-2.2	1.8072	MASSSSSLPSLPR
1209	target	635	13533	17302	1199.516	3	-3.2	1.8071	DDMDVFSPLVDVQPFTPSSGSWWDEHGSDDTK
1210	target	635	2780	19373	637.847	2	0.5	1.8062	IPHSLPSSSPPR
1211	decoy	636	9046	7836	442.764	2	0.4	1.8060	DLATVLPR
1212	target	636	10468	19902	1142.097	2	-1.4	1.8057	VAALDAEALSASVMN(Deamidated)LSHELLK
1213	decoy	637	7426	17726	529.286	2	-3.5	1.8057	IWPAVSQEK
1214	target	637	1868	4985	340.840	3	9.4	1.8053	AAAESTVESR
1215	target	637	9155	18411	421.759	2	1.7	1.8050	ALVSSLPR
1216	decoy	638	11177	13779	560.268	2	-13.3	1.8049	SAN(Deamidated)QFDAIPR
1217	decoy	639	10192	10665	529.286	2	-2.6	1.8048	IWPAVSQEK
1218	decoy	640	3502	13386	616.294	2	8.8	1.8048	GGGEWGTDSLPR
1219	decoy	641	7817	11342	816.874	2	3.4	1.8044	VPTTATDQGEDDEVR
1220	target	641	3001	9171	637.335	2	6.9	1.8041	QAALVEEATWR
1221	target	641	10388	4731	423.719	2	21.5	1.8041	SPAGLDMR
1222	decoy	642	6082	4692	467.237	2	2.9	1.8040	LDNTLN(Deamidated)SR
1223	decoy	643	2425	12068	556.291	2	-6.0	1.8034	ISIEYIMSR
1224	decoy	644	9321	14432	442.763	2	-0.8	1.8034	IDLASIPR
1225	decoy	645	8184	8849	623.830	2	-9.0	1.8033	ISISDSAIEVGR
1226	target	645	521	8433	460.746	2	0.5	1.8033	DAFGQLAAK
1227	target	645	2790	19201	840.741	3	4.3	1.8032	MYVLVAGDYFTCGVPAETSLMPR
1228	decoy	646	12719	16735	529.286	2	-2.5	1.8031	IWPAVSQEK
1229	target	646	10403	14192	694.844	2	-2.4	1.8028	KPVAADSMEVDAR
1230	target	646	3033	8720	761.879	2	-9.0	1.8024	ADLEEVSGLYLDAK
1231	target	646	9758	18439	835.361	2	-7.9	1.8024	SDGFMTADAELWNGR
1232	decoy	647	1458	10678	557.822	2	-4.0	1.8022	AVACGLKSLPR
1233	target	647	9566	17748	433.758	2	-0.8	1.8017	LPSPSLPR
1234	decoy	648	3866	11070	363.219	2	15.4	1.8017	YLSKSK
1235	decoy	649	4437	9516	762.874	2	8.0	1.8014	SNPEPAEGAAPEISR
1236	decoy	650	6473	17593	522.770	2	9.9	1.8009	AHAIFQDSR
1237	target	650	11819	18993	1065.513	2	-3.1	1.8004	RTSGGCEAAEAAAAPVLDVEGR
1238	target	650	3457	16078	863.080	3	5.9	1.8000	VFDQMTELHVRCDSASYSMVIR
1239	decoy	651	12587	12164	614.804	2	-7.5	1.8000	LAHSACSSSIPR
1240	target	651	12519	15403	503.764	2	22.0	1.7997	GLMGTSVDAR
1241	target	651	9894	18992	919.905	2	12.6	1.7995	YESYNEMLSGYQ(Deamidated)Q(Deamidated)PK
1242	decoy	652	3619	13027	464.777	2	-0.0	1.7993	IAAQLVGEK
1243	decoy	653	12012	12034	484.775	2	1.5	1.7992	VAPNETPLK
1244	target	653	3417	18286	592.336	2	-12.8	1.7991	ELLEARSLPR
1245	decoy	654	13170	15463	637.847	2	-1.4	1.7990	GPTLFTWSLPR
1246	target	654	3732	6804	537.282	2	-1.2	1.7985	DLDQLINSR
1247	target	654	1790	13969	406.735	2	0.1	1.7984	VAAEGPIR
1248	decoy	655	6668	17295	600.260	3	-9.5	1.7976	DRETGYASQAEGDGNTK
1249	target	655	5462	6735	747.846	2	-19.6	1.7973	SN(Deamidated)IEIDTCSWVVK
1250	target	655	5074	18382	919.908	2	15.9	1.7970	YESYNEMLSGYQ(Deamidated)Q(Deamidated)PK
1251	decoy	656	7298	9056	370.830	3	1.7	1.7968	PPQCHGDNSR
1252	decoy	657	578	15144	675.339	3	6.5	1.7968	SVSPCPLTETFGMTLCLPK
1253	target	657	6620	6411	511.269	2	2.0	1.7967	ILSWFCPR
1254	decoy	658	4058	10581	608.836	2	9.6	1.7963	SLGSIGLTSEPR
1255	decoy	659	13703	9595	429.756	2	-0.0	1.7963	VATADILR
1256	target	659	5955	8261	513.242	2	3.8	1.7963	CGVEFIDSR
1257	decoy	660	12514	13413	633.323	2	-7.9	1.7962	TNAAIDHLPDAK
1258	target	660	11881	5887	437.753	2	11.5	1.7961	VATVLN(Deamidated)EK
1259	target	660	10212	9670	706.332	2	8.0	1.7960	VTGDSFDSANGVSR
1260	target	660	5374	11011	525.814	2	-8.9	1.7960	PASLPLSLPR
1261	target	660	11241	18986	1162.520	2	-2.9	1.7960	EFLSFYSRESNDCEIIDEK
1262	decoy	661	7854	11103	529.286	2	-1.9	1.7957	IWPAVSQEK
1263	target	661	9883	6625	461.735	2	-0.5	1.7956	LDQDIYR
1264	decoy	662	2852	4263	533.764	2	4.0	1.7954	YEPLAGSSSR
1265	decoy	663	9096	10800	608.835	2	8.1	1.7954	SLGSIGLTSEPR
1266	decoy	664	11759	10292	513.796	2	-9.6	1.7953	LLASQELPR
1267	target	664	6936	5115	475.236	2	6.5	1.7952	AAESTVESR
1268	target	664	484	20076	737.708	3	3.0	1.7952	EMLLQAPPDSPEQILMEAAK
1269	decoy	665	9530	19879	451.943	3	-9.7	1.7952	ITGVVMLAAILPR
1270	target	665	12298	6652	602.332	2	13.3	1.7950	EMVQSGVVINK
1271	decoy	666	10170	11378	513.764	2	17.5	1.7950	SFICQSVSR
1272	decoy	667	7257	13632	586.844	2	1.9	1.7949	QNIVVFSLPR
1273	target	667	7168	12766	421.758	2	-1.9	1.7947	VASLSPLR
1274	decoy	668	977	3320	453.756	2	12.7	1.7946	VAEPVYTK
1275	decoy	669	1286	15162	703.850	2	-11.7	1.7944	NAPVAMGLLDSYR
1276	decoy	670	10348	9623	515.759	2	-5.0	1.7944	SLSPGGLDER
1277	decoy	671	1631	9489	466.220	2	2.6	1.7943	VVADN(Deamidated)GCPR
1278	decoy	672	10991	10365	665.343	2	6.7	1.7943	NLTSKCHGINSR
1279	decoy	673	7526	6824	896.425	2	-6.8	1.7943	DSAGDAALLGLDGSVMGSR
1280	target	673	4184	6337	466.258	2	7.4	1.7942	MTPLLNSR
1281	target	673	7711	7540	590.307	2	15.3	1.7934	NLLSEEEFAK
1282	target	673	8799	17636	1064.985	2	8.3	1.7933	AADLFDSEGQSSQANTMTQK
1283	target	673	11458	17738	777.883	2	-4.5	1.7932	HLVIEESWDRDR
1284	decoy	674	1516	17982	874.412	2	2.0	1.7932	N(Deamidated)VWEELEREEGQTK
1285	target	674	4336	9116	630.826	2	-8.2	1.7928	NSLTGDASAVLGR
1286	decoy	675	11444	17739	498.803	2	3.1	1.7927	DVRIQIPR
1287	target	675	5324	6265	753.858	2	1.1	1.7925	SLVSSDSSAFYTSR
1288	target	675	885	14577	467.227	2	0.1	1.7924	MAASSGPGGAK
1289	decoy	676	9555	13891	536.325	2	-9.6	1.7922	IIALASAIGSR
1290	target	676	9414	19190	919.906	2	9.1	1.7919	SGYFCMYPDLGGPFQ(Deamidated)R
1291	target	676	12388	13195	904.383	2	22.2	1.7914	GTTSGMEASFWCNACSR
1292	target	676	11890	6567	557.259	2	-6.2	1.7914	APEPADEAASR
1293	decoy	677	10494	17797	571.356	2	10.3	1.7913	SKQ(Deamidated)LVLSLPR
1294	decoy	678	6204	6723	675.348	2	1.0	1.7912	FLMAAQSSEPLR
1295	decoy	679	7009	8633	505.254	3	-8.8	1.7908	FHYSVFGIGISMR
1296	decoy	680	1043	19279	767.065	3	3.4	1.7906	FATMEINILGLQCEFSEIIK
1297	target	680	7713	8774	703.876	2	11.9	1.7902	GNGLAYVLDLESR
1298	decoy	681	11907	7401	722.828	2	-9.2	1.7899	DETMLAQSTFSSK
1299	decoy	682	3484	12097	581.341	2	10.2	1.7899	QILTAYPLSR
1300	target	682	4429	8000	536.278	2	-5.0	1.7897	QPKLNDNSR
1301	target	682	7285	8833	679.840	2	10.5	1.7895	STPFFSTTDLSR
1302	decoy	683	1151	9278	439.487	4	10.0	1.7888	DFTVVTQGSQSAFLVR
1303	target	683	10250	8264	460.746	2	1.2	1.7887	DAFGQLAAK
1304	target	683	3701	6533	539.281	2	6.7	1.7886	IGCARSIDSR
1305	decoy	684	2162	8983	488.284	2	13.6	1.7885	TTSIVADIR
1306	target	684	1495	8801	654.332	2	-1.7	1.7881	AYAVQGDLLN(Deamidated)SR
1307	target	684	4326	20027	1092.522	2	-9.4	1.7880	TIQ(Deamidated)NGNGGTEAPQINLFPSPQ
1308	decoy	685	5278	6400	426.561	3	15.7	1.7879	GGLDVYQEQLR
1309	target	685	4192	20310	479.294	2	9.3	1.7875	NLVNGILSK
1310	decoy	686	3617	7064	428.748	2	0.8	1.7875	VATLAQ(Deamidated)PR
1311	target	686	2896	12279	690.370	2	4.3	1.7875	HQ(Deamidated)LNLSQPLNSK
1312	decoy	687	6893	3836	453.756	2	13.1	1.7874	VAEPVYTK
1313	target	687	12066	4031	572.273	2	9.5	1.7873	EEPAAAEGDVR
1314	decoy	688	1874	13880	553.321	2	18.2	1.7869	LVGSWYKPR
1315	decoy	689	9885	16685	675.339	2	-3.5	1.7867	LFWGGNVSQWR
1316	decoy	690	4628	5386	531.283	2	-0.2	1.7867	IAVAATASDSR
1317	target	690	4991	10079	740.375	2	-0.4	1.7862	YVVSNESGDAIAVR
1318	decoy	691	5091	5592	437.753	2	11.1	1.7860	VAHPPTPR
1319	target	691	8662	19098	737.708	3	2.3	1.7858	EMLLQAPPDSPEQILMEAAK
1320	target	691	198	5186	385.497	3	-8.5	1.7849	MGNNGASSSSSR
1321	decoy	692	4934	13963	595.808	2	-8.8	1.7848	QVLDICATATR
1322	target	692	2138	10738	593.832	2	11.5	1.7845	IGDGATTVPVTR
1323	target	692	178	6986	421.739	2	9.8	1.7835	VHGQFVR
1324	decoy	693	10670	10739	523.789	2	4.7	1.7833	LSACLSLSPR
1325	target	693	3626	7565	436.746	2	2.0	1.7833	GITESIPR
1326	target	693	3037	8226	559.298	2	3.8	1.7826	ISSLGDDALAR
1327	decoy	694	5314	16708	1087.015	2	5.0	1.7822	VSFDICETENIATAGQAFEK
1328	target	694	8208	7430	622.854	2	12.7	1.7820	NSVLESLVLDR
1329	target	694	9314	6397	457.254	2	17.1	1.7820	HVSTLNSR
1330	decoy	695	5086	4279	321.527	3	14.6	1.7817	LNPVNIHR
1331	target	695	6312	13124	716.413	2	8.9	1.7814	LEKQSSTTSLIPK
1332	decoy	696	3350	11383	561.295	2	-11.3	1.7811	QEYIVSNLR
1333	decoy	697	13745	10202	573.815	2	10.8	1.7810	TTAEKSGSIPR
1334	decoy	698	8984	6793	539.772	2	18.4	1.7809	YPEQALDSR
1335	target	698	9355	4436	416.730	2	1.4	1.7807	SSSTVVPR
1336	target	698	11882	4057	379.730	2	0.5	1.7801	TAALQVR
1337	target	698	10427	16518	729.356	2	-3.4	1.7785	GTMGYIAPELYSR
1338	decoy	699	6316	8345	442.763	2	-1.5	1.7782	IDLASIPR
1339	decoy	700	8772	9274	550.291	2	0.4	1.7778	LSLDGPPGTSR
1340	target	700	8187	9023	423.228	2	13.8	1.7769	ELQ(Deamidated)GQ(Deamidated)LR
1341	decoy	701	1563	11653	659.337	3	6.9	1.7767	VSLPSLVN(Deamidated)EDTQTITDSR
1342	decoy	702	5386	15521	766.894	2	3.6	1.7765	AELSYAN(Deamidated)FVPVGHK
1343	decoy	703	2930	13104	557.797	2	18.6	1.7762	VCPPQTQVSR
1344	target	703	8464	10589	593.831	2	-11.9	1.7762	GPRYVAASIPR
1345	decoy	704	2464	18420	1079.020	2	-10.3	1.7761	GLPNDTHNIFWLSAAMVDR
1346	decoy	705	9653	10054	439.896	3	7.2	1.7756	VAEGELEAGSLSR
1347	target	705	8991	8910	428.748	2	0.5	1.7750	LPSSSLPR
1348	decoy	706	12228	20192	712.303	2	-12.1	1.7746	ADMDWNSLQTDK
1349	target	706	10730	6721	566.827	2	9.3	1.7741	SLIPSSYIPR
1350	target	706	4188	15211	442.763	2	-1.3	1.7739	VTALDLPR
1351	decoy	707	3086	8022	405.680	2	-12.6	1.7739	EGTGGFDK
1352	target	707	1420	10501	568.806	2	-1.7	1.7736	LPTEHSSLPR
1353	decoy	708	5641	6511	473.772	2	4.9	1.7736	SSLAVLNSR
1354	decoy	709	5750	5495	421.229	2	-1.2	1.7710	GVVGPQER
1355	decoy	710	10973	11719	529.282	2	-9.6	1.7709	IWPAVSQEK
1356	target	710	9175	19331	1150.586	2	2.3	1.7708	ENGCTGEPAYLTLNAQPAPLIK
1357	decoy	711	762	13369	632.349	2	-12.7	1.7704	SVPNVELHQIK
1358	decoy	712	1688	15871	1072.053	2	-1.0	1.7702	ITVGSPGVNDPGHNRELQPR
1359	decoy	713	7561	7329	487.788	2	6.4	1.7702	TVSLVVNSR
1360	target	713	5353	17580	596.318	2	15.4	1.7702	TIN(Deamidated)LTDSDLAK
1361	target	713	11973	14514	459.259	2	1.4	1.7701	NDLFALPK
1362	decoy	714	10549	20144	1028.502	2	-5.1	1.7701	NLSACVGVNKEHLDCLNAR
1363	decoy	715	13136	10921	868.965	2	11.4	1.7698	DDDIHGRGSKALSIPR
1364	decoy	716	191	13753	567.775	2	-2.4	1.7694	EMVSSESLPR
1365	target	716	3867	8739	436.764	2	0.3	1.7687	IATAEIVR
1366	target	716	7270	10955	566.827	2	9.9	1.7679	SLIPSSYIPR
1367	target	716	9214	11124	407.719	2	13.5	1.7678	WLQDPR
1368	decoy	717	3969	7937	545.246	2	-6.0	1.7677	QDEAAAGANSR
1369	target	717	902	13520	412.753	2	-0.0	1.7675	VALAPTPR
1370	decoy	718	7279	8898	537.282	2	-0.9	1.7674	LLVQQDDSR
1371	decoy	719	6131	12739	1081.553	2	7.0	1.7673	VCYLRPALTDVCQPGVSGQR
1372	decoy	720	3095	17722	885.895	2	4.3	1.7671	AYLSHQ(Deamidated)CVDSGAESFR
1373	decoy	721	6168	13429	891.900	2	4.5	1.7670	YMSGNPLEDDDNLATK
1374	target	721	1288	18268	550.777	2	-9.8	1.7670	VEDVEGSLPR
1375	decoy	722	8079	10470	472.288	2	13.1	1.7670	SLASLPTVR
1376	decoy	723	7728	11067	602.835	2	10.4	1.7670	VVGYQLCGLPR
1377	decoy	724	1763	10507	868.966	2	11.7	1.7664	DDDIHGRGSKALSIPR
1378	decoy	725	1350	11660	557.821	2	-4.2	1.7662	AVACGLKSLPR
1379	decoy	726	12711	20049	845.878	2	8.8	1.7653	SSGELPAADSPSMDNGR
1380	decoy	727	1114	8097	634.360	2	9.7	1.7651	LLVDVNGLDGPR
1381	target	727	9460	19857	484.785	2	11.1	1.7651	AEGLPGAVVR
1382	decoy	728	2055	9247	472.288	2	12.6	1.7650	ISGLTSLPR
1383	target	728	11249	9996	401.719	2	8.4	1.7647	APTALCAR
1384	target	728	6032	12899	523.284	2	13.5	1.7644	LLGVPNCSSR
1385	target	728	11797	16203	774.391	2	12.9	1.7641	TTTTQADDVSAPAAAK
1386	target	728	13710	11031	442.763	2	-0.7	1.7641	N(Deamidated)ILASLPR
1387	decoy	729	6740	19901	1097.048	2	-5.5	1.7640	LTYNQDMAAVIVWLDVDAR
1388	target	729	9337	18951	651.875	2	-7.7	1.7638	GVAAAAPPVPSLPR
1389	target	729	1576	15596	679.341	2	-2.0	1.7635	LLGISCDDVASHK
1390	decoy	730	10417	10234	750.355	2	-3.7	1.7635	SADQLSEAAGSGPGPR
1391	target	730	7770	8439	559.299	2	5.9	1.7632	ISSLGDDALAR
1392	target	730	900	8092	666.324	2	16.6	1.7631	SNTDSAANEPAVR
1393	decoy	731	5132	7526	674.359	2	-1.2	1.7629	NLAHILEHGTSR
1394	decoy	732	6139	10610	664.331	2	24.1	1.7628	NASGGGESGPELPR
1395	target	732	2627	10241	428.236	2	-4.9	1.7626	NGVVPDVR
1396	target	732	7976	14293	724.380	2	-3.2	1.7619	VLLFVWDDPTSR
1397	target	732	4960	8955	550.814	2	10.2	1.7617	YVPPEVAAVR
1398	decoy	733	1780	5440	551.778	2	-0.5	1.7617	AELANLDNSR
1399	decoy	734	13130	15529	768.867	2	8.5	1.7614	NQCAELSIAMVSDR
1400	target	734	1412	9902	1354.683	3	-5.7	1.7613	NCLLILNVPPNSSGLVSDEDMQVLQEFTEILQFSLR
1401	decoy	735	964	9270	585.759	2	7.0	1.7612	ASPYSAVGCCGR
1402	decoy	736	8653	5313	499.256	2	-8.5	1.7610	TYVMQVTR
1403	decoy	737	5097	10772	363.219	2	16.2	1.7609	YLSKSK
1404	decoy	738	4121	13043	529.286	2	-2.1	1.7607	IWPAVSQEK
1405	decoy	739	7983	12848	601.312	2	9.9	1.7606	IGATEESEIPR
1406	target	739	1820	6040	346.210	2	-0.3	1.7605	FLLGNK
1407	decoy	740	4440	18929	970.971	2	9.5	1.7605	FLAVNGSNEVMEEFQAR
1408	target	740	11331	15037	423.742	2	0.7	1.7603	DGGMILLK
1409	target	740	7871	8636	545.280	2	-0.8	1.7598	VGAAEQ(Deamidated)LGTSR
1410	decoy	741	13771	6672	696.868	2	4.8	1.7595	ALSAAGANSYVVNR
1411	decoy	742	12136	10040	619.307	2	-9.0	1.7584	VFATANTTEQR
1412	decoy	743	3832	10783	868.964	2	10.1	1.7581	DDDIHGRGSKALSIPR
1413	target	743	2754	7280	689.859	2	10.4	1.7580	NYQVVIAVDDSR
1414	target	743	1663	9385	458.560	3	-2.6	1.7579	HGHHMLLQGMGR
1415	decoy	744	288	13985	466.739	2	-9.4	1.7578	LDNTLNSR
1416	target	744	11299	13795	541.827	2	14.5	1.7571	ISALNAQLPR
1417	decoy	745	5945	7229	428.748	2	-0.4	1.7568	VATLAQ(Deamidated)PR
1418	decoy	746	12239	4754	538.274	2	3.1	1.7561	LIGGDVSGDSR
1419	decoy	747	8928	18647	588.319	2	-2.5	1.7559	AQ(Deamidated)VSGDMLLLK
1420	decoy	748	9004	9232	583.297	2	0.8	1.7556	LENEHAPLN(Deamidated)K
1421	target	748	13298	9931	631.822	2	-12.7	1.7549	SVGSIGMLQQSR
1422	target	748	3555	9947	544.290	2	-1.5	1.7549	LSEAEAVVNR
1423	decoy	749	6199	8632	644.823	2	3.3	1.7539	SRPRADQTDSR
1424	target	749	8792	6597	453.738	2	4.6	1.7539	LSAAAGSSSR
1425	decoy	750	11514	17494	583.295	2	-4.4	1.7537	SLSVDMGTLSR
1426	target	750	10950	5928	557.292	2	17.8	1.7534	ALDLSEFYR
1427	decoy	751	10522	6525	775.867	2	11.7	1.7532	QPVN(Deamidated)FSESVNTDGR
1428	target	751	3357	16308	882.889	2	11.1	1.7529	SAESAGGPSDN(Deamidated)SNIGDGTK
1429	target	751	1225	11140	538.262	2	-9.0	1.7528	QVSIEEGEGK
1430	target	751	9296	12883	570.830	2	13.0	1.7528	AELAVASNIPR
1431	target	751	13435	6744	459.269	2	7.5	1.7528	IMLAISNR
1432	target	751	1608	19671	949.970	2	-1.1	1.7527	YLAKANSMNLSDIAEMK
1433	decoy	752	4624	17866	570.325	2	0.2	1.7523	DISTLAGPLPR
1434	target	752	8935	5108	662.347	2	-2.2	1.7517	FAGLSSVADLTSR
1435	decoy	753	3208	10555	406.754	2	15.8	1.7517	VALGDLPK
1436	decoy	754	5928	10414	702.378	2	-0.0	1.7515	TIAATTSAEPKASR
1437	decoy	755	5171	13317	472.288	2	11.9	1.7512	SLASLPTVR
1438	decoy	756	436	10119	420.751	2	0.4	1.7512	VADLAVPR
1439	target	756	6772	4579	459.756	2	-0.1	1.7507	HALSVYTK
1440	decoy	757	12538	7525	467.225	2	-22.3	1.7501	LDN(Deamidated)TLNSR
1441	decoy	758	755	16152	972.435	2	2.6	1.7496	NCLPSN(Deamidated)YAMSLTNSQSGR
1442	target	758	10497	4242	401.725	2	0.0	1.7495	SLALDGAR
1443	target	758	7280	8881	529.786	2	4.8	1.7494	KESQPLNSR
1444	target	758	7641	6592	504.261	2	15.3	1.7482	ITITSDDSR
1445	target	758	12068	6257	451.769	2	20.6	1.7477	VVVADMLR
1446	target	758	7820	4790	662.347	2	-2.4	1.7477	FAGLSSVADLTSR
1447	target	758	3303	13657	730.890	2	10.5	1.7476	LAPTTFCSAPSLPR
1448	target	758	3963	18210	421.761	2	6.4	1.7475	ALVSSLPR
1449	decoy	759	7619	5517	607.837	2	1.6	1.7474	VAHYGALSIQR
1450	decoy	760	12431	18187	711.044	3	-5.7	1.7474	LPVSQ(Deamidated)DEVVN(Deamidated)ALKGLVEYR
1451	decoy	761	4710	15787	779.320	2	5.5	1.7471	DGCEMHLNMHNEK
1452	decoy	762	11912	13484	921.903	2	9.9	1.7469	AMDEANDSTISAFADER
1453	target	762	5474	8416	652.831	2	-11.2	1.7461	IVLDTGN(Deamidated)TLN(Deamidated)SR
1454	decoy	763	1983	8231	379.711	2	-0.6	1.7460	APLGGTSR
1455	decoy	764	7894	9304	625.805	2	-1.9	1.7458	ITDIDTCLNSR
1456	decoy	765	12947	14353	877.459	2	6.9	1.7458	IQPAAVSLHNAANEYR
1457	target	765	12668	8270	569.291	2	4.9	1.7458	FNPPQ(Deamidated)SPPPR
1458	target	765	11288	9541	537.282	2	-1.5	1.7454	DLDQLINSR
1459	target	765	644	7816	431.725	2	0.2	1.7454	LSGYSHAK
1460	decoy	766	5676	18865	735.867	2	0.2	1.7452	SLVQEEELQHMK
1461	target	766	10916	3371	557.278	2	22.8	1.7452	FSAGSASDMIK
1462	decoy	767	866	17447	510.772	2	-10.8	1.7449	TVSWSTIAR
1463	target	767	8631	16349	544.523	4	6.1	1.7446	GYTPN(Deamidated)QATLAGILTGEDGPNGK
1464	decoy	768	11457	5245	376.531	3	-14.7	1.7445	QAWGPVGSGLR
1465	target	768	668	7785	412.753	2	-0.3	1.7439	VALAPTPR
1466	target	768	13315	9076	551.242	2	13.6	1.7436	QAPAEDPCDR
1467	target	768	9589	9590	604.302	2	-8.3	1.7434	APEPGSAAPAPSR
1468	decoy	769	13257	15640	660.827	2	-8.2	1.7434	AAKMSDGGTAAGVGK
1469	decoy	770	2000	9235	531.289	2	11.5	1.7431	TLGESASAAVR
1470	target	770	4950	20169	866.397	3	3.7	1.7428	Q(Deamidated)QSSAGNDVEGGGGAAAAAHANAERSGR
1471	target	770	6769	13696	558.322	2	11.8	1.7427	MVATSGLALPR
1472	target	770	11522	19305	737.708	3	2.4	1.7426	EMLLQAPPDSPEQILMEAAK
1473	target	770	7201	10410	578.301	2	10.1	1.7425	MEAAALAPPER
1474	decoy	771	1995	11152	793.389	2	6.3	1.7424	GYSLNQYTGVSGSPR
1475	decoy	772	11062	5450	405.559	3	-4.3	1.7421	TLAACRPVLDR
1476	target	772	13159	12963	412.753	2	0.5	1.7418	VALAPTPR
1477	target	772	3196	14853	710.022	3	4.5	1.7418	FVIPGDSPDIDLDFPHCLK
1478	decoy	773	9422	8583	864.382	2	11.8	1.7417	MPTSDYVEQNDLCGR
1479	decoy	774	337	15609	529.284	2	-5.8	1.7417	IWPAVSQEK
1480	decoy	775	10612	18068	856.428	2	3.4	1.7416	ALPITFQ(Deamidated)WEHESPR
1481	decoy	776	10236	18114	1051.525	2	9.8	1.7414	ELLAAAGQESIAFPEPAECR
1482	target	776	11911	19725	690.845	2	-8.5	1.7411	PPTGEAPAGSMPLR
1483	decoy	777	2532	16130	488.283	2	-2.6	1.7409	VGFTVPSLR
1484	target	777	10115	4902	402.709	2	0.7	1.7404	SEGIDGVK
1485	decoy	778	7331	6675	428.748	2	-0.1	1.7401	VATLAQ(Deamidated)PR
1486	target	778	9973	5138	603.318	2	0.6	1.7398	GFINLGEVNSR
1487	target	778	3472	7483	553.276	3	-0.7	1.7395	QNDSNIIDPTNIASR
1488	target	778	7459	19183	1050.031	2	-0.1	1.7390	SLETDDRLAGHAQKVEAMK
1489	target	778	4846	8586	513.241	2	2.0	1.7389	CGVEFIDSR
1490	target	778	9590	4490	423.227	2	-1.5	1.7388	SPVSAAASR
1491	decoy	779	5197	8362	423.227	2	21.1	1.7387	SPACLQAR
1492	target	779	11406	11757	563.839	2	5.2	1.7386	LVVAMLDLPR
1493	decoy	780	9603	17033	791.457	2	11.4	1.7385	ITKFMIFCPQLIK
1494	target	780	9921	10425	455.203	2	16.2	1.7384	GHYFDDR
1495	decoy	781	13590	16849	427.758	2	-0.7	1.7384	VVVDGLPR
1496	decoy	782	417	12948	578.354	2	10.5	1.7379	IGVPSGIFIPR
1497	decoy	783	10621	12680	529.286	2	-3.2	1.7376	IWPAVSQEK
1498	target	783	3160	8787	407.724	2	-0.3	1.7374	VADEKPR
1499	target	783	2607	11592	550.291	2	1.2	1.7374	NESPTVISPR
1500	decoy	784	12871	12289	472.288	2	11.6	1.7372	SLASLPTVR
1501	target	784	10955	9248	605.748	2	5.1	1.7369	GAASDESSEDSR
1502	target	784	4177	10101	750.882	2	19.4	1.7368	HAALEAGAASTSASEK
1503	target	784	10772	12056	487.268	2	-3.6	1.7367	IELNESIR
1504	decoy	785	647	12933	597.314	2	8.9	1.7367	YCAILNNAVGR
1505	target	785	7137	20041	1050.514	2	-0.3	1.7365	GGVDLFMGLVEGHVEEFHK
1506	decoy	786	2996	5185	327.174	4	-7.8	1.7362	SIQLLAMGTESR
1507	decoy	787	2970	6466	536.275	2	0.1	1.7362	LAEPAGEAASR
1508	target	787	1755	6148	543.248	2	2.7	1.7360	APPPDCCGGLR
1509	decoy	788	290	7529	442.265	2	14.2	1.7357	RGVEIGPR
1510	decoy	789	2258	14610	765.046	3	-5.0	1.7353	LAFVSSVEPAQMSFLN(Deamidated)CIAHK
1511	target	789	6861	8385	675.346	2	0.2	1.7352	GLEWAGFVLN(Deamidated)SR
1512	decoy	790	12435	16555	762.358	2	1.2	1.7350	GGPWHAMDLASEPR
1513	decoy	791	1854	17878	639.322	2	-9.6	1.7348	TQINVFDVEGR
1514	decoy	792	319	18100	571.356	2	10.1	1.7346	SKQ(Deamidated)LVLSLPR
1515	decoy	793	1862	4512	359.200	2	5.1	1.7343	STSLPGR
1516	target	793	7102	18610	940.917	2	1.3	1.7340	MPSTLTEEELEDMEAR
1517	decoy	794	1465	17864	357.550	3	14.6	1.7335	TLPIGAETLR
1518	target	794	4372	5864	547.261	2	8.9	1.7335	AASSCGLAGNSR
1519	decoy	795	10124	5430	911.428	2	6.9	1.7334	GPANHELCLDPMASPNR
1520	decoy	796	3771	11209	363.220	2	17.9	1.7333	YLSKSK
1521	decoy	797	8867	9089	694.375	2	4.9	1.7332	LEMAVNAVLANSR
1522	target	797	9982	18593	762.874	2	-7.2	1.7332	YSGDFPCINVGKPK
1523	target	797	6804	12100	424.752	2	14.9	1.7329	TATSLLSR
1524	decoy	798	7806	14178	529.285	2	-3.9	1.7328	IWPAVSQEK
1525	decoy	799	8656	9677	744.357	2	-12.0	1.7328	NASTVPEYAGVHSR
1526	decoy	800	5310	12889	1031.507	2	-11.9	1.7326	FQQIFCLATTQGTSEFIK
1527	decoy	801	13619	3582	453.756	2	12.9	1.7326	VAEPVYTK
1528	target	801	3636	17827	427.758	2	0.0	1.7325	VALTPTPR
1529	target	801	2686	19570	749.739	3	5.8	1.7325	TLN(Deamidated)LSYTVIGQ(Deamidated)LPDWIGNLK
1530	decoy	802	345	4505	943.470	2	1.8	1.7324	EISFTEAGEEHVPVVSR
1531	decoy	803	10160	7659	408.248	2	14.6	1.7321	VFPSIPR
1532	target	803	6514	15936	450.760	2	10.6	1.7318	EVTVIDPK
1533	target	803	1115	18633	543.780	2	9.8	1.7312	EEEPLINSR
1534	target	803	8881	9058	435.758	2	4.3	1.7309	Q(Deamidated)AVVSLPR
1535	target	803	8010	19252	861.891	2	13.1	1.7304	TTYVTADDFMESTGGK
1536	decoy	804	9949	19126	1150.090	2	0.4	1.7300	FATMEINILGLQCEFSEIIK
1537	target	804	2218	11326	538.796	2	11.0	1.7300	YLVDGGSLPR
1538	decoy	805	7545	3490	562.283	2	2.4	1.7299	GGYIAACAELR
1539	decoy	806	11309	18630	639.820	2	5.5	1.7299	IQQCFQAIGDR
1540	target	806	7805	18693	737.708	3	2.4	1.7298	EMLLQAPPDSPEQILMEAAK
1541	decoy	807	6061	14648	725.696	3	-13.2	1.7297	LATTAGGLIN(Deamidated)YPNMQVFAHR
1542	decoy	808	13869	19166	680.794	2	-8.2	1.7296	LFECAFDMEQK
1543	target	808	7347	14273	614.295	2	14.7	1.7293	GYPSYAELDGR
1544	target	808	10345	9303	644.823	2	-0.4	1.7292	QGPPPEGLHNSR
1545	decoy	809	8769	10504	397.747	2	-2.1	1.7287	PAPAALVR
1546	decoy	810	8262	13463	762.651	3	-5.0	1.7283	APMSYAACMEYYSLADDTAGR
1547	target	810	8426	10749	436.763	2	-0.8	1.7276	ISISLSPR
1548	decoy	811	4157	7091	522.278	2	-2.6	1.7276	ISSSSLFFR
1549	decoy	812	8348	10963	529.287	2	-0.7	1.7274	IWPAVSQEK
1550	decoy	813	4605	8110	697.374	2	-8.0	1.7272	EFLIVMAGALSSR
1551	decoy	814	9732	11035	1235.184	2	9.7	1.7271	KPVAHGNNYLELILAHALENPR
1552	decoy	815	9806	13579	506.805	2	-0.8	1.7264	IVPLTPSSAK
1553	decoy	816	5252	10390	419.743	2	-13.0	1.7264	RPAEIPR
1554	decoy	817	7449	9527	496.573	3	4.0	1.7262	HLGSSFQQNAEGGR
1555	decoy	818	2866	8143	517.263	2	2.5	1.7262	TLLTDEEGR
1556	target	818	2840	12306	543.819	2	14.8	1.7258	SSIVLSDLPR
1557	decoy	819	5823	11534	403.724	2	-13.8	1.7256	FRLENK
1558	decoy	820	4124	14566	1029.948	2	-9.5	1.7254	SCATISNSDGFAVDDAWATK
1559	decoy	821	6933	5264	487.257	2	12.1	1.7250	IGDPSLESR
1560	target	821	11754	9798	825.378	2	3.2	1.7246	YFAYLDKDEENSR
1561	target	821	9617	12780	557.821	2	-1.5	1.7245	LGFANGVALPR
1562	decoy	822	9675	13140	406.753	2	0.0	1.7238	AVGISLPR
1563	decoy	823	4863	8262	421.740	2	0.2	1.7234	VEASAIPR
1564	target	823	9814	13655	606.836	2	11.5	1.7232	GICLQAQNLPR
1565	decoy	824	5979	14262	635.831	2	2.2	1.7231	EISSDPIGDLPK
1566	decoy	825	13266	16908	1032.975	2	8.7	1.7227	LECEYLTYGPSWPDYTK
1567	decoy	826	4921	14778	646.829	2	7.0	1.7222	FDCVSREAIPR
1568	decoy	827	7675	16523	515.301	2	-10.7	1.7220	VISAGIGAVSR
1569	decoy	828	8372	15993	893.919	2	-7.7	1.7218	QEDQTGILEADSEPVR
1570	target	828	10329	10233	490.918	3	12.6	1.7217	YFLQ(Deamidated)ATQQLSDR
1571	decoy	829	2341	14456	432.750	2	20.0	1.7211	ICGPLPHK
1572	decoy	830	5224	14962	526.799	2	16.5	1.7211	SAPLPDTVPR
1573	decoy	831	9864	13078	427.758	2	0.0	1.7210	VVVDGLPR
1574	target	831	6154	5202	490.698	4	15.3	1.7206	EDMDEYEEEDNDSLAR
1575	target	831	6207	17929	751.870	2	4.1	1.7203	Q(Deamidated)LANNMVNNVGAEK
1576	target	831	3803	20889	873.583	2	4.5	1.7200	LILVPLAGVGIILLVDK
1577	decoy	832	8720	10495	429.754	2	-4.5	1.7196	VATADILR
1578	decoy	833	9083	6125	381.182	2	-4.6	1.7195	LSSSCHK
1579	target	833	8637	17399	638.831	2	9.4	1.7193	SINFAHFVDAR
1580	target	833	2626	12600	547.299	2	1.7	1.7189	YLEGIQGVSK
1581	decoy	834	2249	7016	436.764	2	-0.1	1.7189	LATLLDAR
1582	target	834	7737	14574	632.251	3	8.8	1.7189	DGDGEEDADADEEFQPR
1583	target	834	7781	9107	644.343	2	-9.9	1.7186	SN(Deamidated)PTVVLSLNSR
1584	decoy	835	1620	16542	529.286	2	-3.3	1.7183	IWPAVSQEK
1585	decoy	836	7578	18232	562.835	2	7.9	1.7177	AARGIPSSLPR
1586	target	836	11283	9620	583.320	2	19.4	1.7171	LLGDASVSFEK
1587	decoy	837	8838	9907	740.377	2	9.7	1.7171	YN(Deamidated)VCMLVEAAIPR
1588	decoy	838	5961	6261	676.356	2	1.1	1.7170	FISASVAAMLADR
1589	target	838	7236	12543	696.321	2	4.3	1.7169	VETSTDQQATPSQ
1590	decoy	839	4626	12388	1122.047	2	4.3	1.7167	GSFSLPLHN(Deamidated)GYYEFAIAEAR
1591	decoy	840	2827	11252	472.288	2	13.5	1.7165	ISGLTSLPR
1592	target	840	7517	19035	779.319	2	-1.2	1.7164	ECSETSSELSNSER
1593	decoy	841	6831	17555	441.756	2	0.5	1.7162	IPSAEIPR
1594	decoy	842	12186	18277	434.766	2	0.2	1.7161	LGAELLPR
1595	target	842	10697	15066	1214.605	2	-2.9	1.7159	SKTIQNGNGGTETPQINLFPSPQ
1596	target	842	13371	18217	631.823	2	-11.5	1.7158	GFLSSAPFSPPR
1597	target	842	11153	9796	559.307	2	3.6	1.7156	MLSAAASTIPR
1598	target	842	1378	19332	433.758	2	-0.5	1.7154	LPSPSLPR
1599	decoy	843	1343	11241	565.817	2	12.0	1.7153	LSSIMEVVPVG	>tr|A0A3L6Q922|A0A3L6Q922_PANMI Uncharacterized pr
1600	decoy	844	13829	9664	644.821	2	5.1	1.7152	QWGALLNEDSR
1601	target	844	1184	8235	666.323	2	15.0	1.7151	SNTDSAANEPAVR
1602	decoy	845	4417	9026	1066.973	2	-9.2	1.7151	AALQSEDAEVVGAEEEQDSR
1603	target	845	13932	18185	613.607	3	15.7	1.7150	YESYNEMLSGYQ(Deamidated)Q(Deamidated)PK
1604	decoy	846	321	7460	473.772	2	5.8	1.7148	SSLAVLNSR
1605	target	846	8035	18617	421.758	2	-0.2	1.7147	VASLSPLR
1606	decoy	847	8841	13598	706.288	2	-8.1	1.7146	SMDTEYSAAHDGK
1607	decoy	848	6742	5606	441.227	3	6.4	1.7145	VVDTTGVGWMTR
1608	decoy	849	7673	12149	586.844	2	1.8	1.7144	QNIVVFSLPR
1609	decoy	850	6433	16361	481.255	2	-0.2	1.7142	DMDAGVLLK
1610	decoy	851	10167	18209	885.895	2	4.1	1.7136	AYLSHQ(Deamidated)CVDSGAESFR
1611	decoy	852	1670	18448	427.758	2	-0.4	1.7133	VVVDGLPR
1612	decoy	853	10630	3995	374.691	2	21.3	1.7132	DSSGQVR
1613	decoy	854	4347	13697	598.843	2	7.4	1.7130	LLPMLDELPR
1614	target	854	8417	10524	529.285	2	-0.2	1.7130	LSGATQDLPR
1615	decoy	855	10471	9279	610.799	2	-6.3	1.7127	WCEVVDISAAK
1616	decoy	856	7688	4845	531.259	2	10.0	1.7124	NAVWNQN(Deamidated)SK
1617	decoy	857	6785	12877	855.751	3	-6.4	1.7122	APWSARGMDKMLQSTSTANSAVQK
1618	target	857	7317	12379	745.722	3	18.4	1.7120	HNGLSSERLSNHNVVESVEK
1619	decoy	858	13235	5991	468.219	2	6.9	1.7117	AMELNDSR
1620	decoy	859	612	13793	750.338	3	6.8	1.7117	LLSHENAEEESSNSEPFDSK
1621	decoy	860	8545	4882	366.214	2	21.4	1.7109	SEALGVR
1622	decoy	861	11240	15369	683.853	2	-6.8	1.7107	SLPLSVFFECPK
1623	target	861	10300	18472	434.766	2	-0.4	1.7103	ILAEGLPR
1624	target	861	10169	13792	442.267	2	-11.8	1.7098	NILASLPR
1625	decoy	862	6179	13604	929.901	2	7.6	1.7097	AIDTMDLMMDGCTTQGR
1626	target	862	639	14510	478.793	2	11.1	1.7094	VVGVLQWR
1627	target	862	13355	4598	376.194	2	9.0	1.7093	SAPFSSR
1628	decoy	863	7809	6692	539.280	2	9.5	1.7091	FGNVLNGNSR
1629	target	863	9034	10888	593.850	2	12.1	1.7086	LSGGTVSSLLPR
1630	decoy	864	6855	10165	411.745	2	0.4	1.7085	VPAPVSPR
1631	decoy	865	9573	7766	409.715	2	9.2	1.7085	WLDASAR
1632	decoy	866	1303	11967	620.804	2	-12.6	1.7084	VDVPQDDSIPR
1633	decoy	867	8247	6739	694.318	2	0.1	1.7083	TEAYDYHVAYR
1634	decoy	868	631	12970	559.297	2	17.3	1.7077	LMDPAQSLSR
1635	target	868	6796	8467	407.725	2	2.5	1.7071	VADEKPR
1636	target	868	8489	10762	492.749	2	16.5	1.7070	GGGEDPSLPR
1637	target	868	8209	627	872.834	2	17.8	1.7068	DEDAEEQEDDYDSGK
1638	decoy	869	11071	13087	408.745	2	0.1	1.7061	NQ(Deamidated)VTLLK
1639	target	869	791	18287	856.913	2	-10.2	1.7054	SPENQKEHVINFDR
1640	decoy	870	7390	3084	598.750	2	-15.6	1.7054	SMYDMFQFK
1641	target	870	7717	15786	640.338	2	3.4	1.7054	YLTDLSRANNL
1642	target	870	9945	4256	423.227	2	-0.2	1.7047	SPVSAAASR
1643	decoy	871	6089	7639	775.339	2	10.3	1.7045	SSTEAGSMESAAHER
1644	decoy	872	3225	7717	643.295	2	13.1	1.7045	ATFDSQ(Deamidated)SSQSAR
1645	decoy	873	11222	7424	704.383	2	12.6	1.7045	LLTPCTVPPSHSR
1646	target	873	229	15677	561.277	2	9.5	1.7039	SLNASACAASAR
1647	target	873	8933	16034	441.756	2	-0.5	1.7033	LPASEIPR
1648	decoy	874	9887	8227	407.726	2	2.9	1.7033	VAVEPGSR
1649	decoy	875	11632	11101	627.355	2	14.7	1.7028	N(Deamidated)VVVPQGSSIPR
1650	target	875	7920	13884	421.758	2	-0.9	1.7023	VASLSPLR
1651	target	875	12939	11003	574.807	2	10.2	1.7023	SLAIDYDVPR
1652	decoy	876	12110	9032	515.269	2	-16.0	1.7021	SLGPWLNSR
1653	target	876	8179	10465	601.327	2	12.9	1.7011	HPPPN(Deamidated)VSSIPR
1654	decoy	877	12885	17687	744.369	2	9.5	1.7008	SDFETFQFLTPR
1655	decoy	878	13621	9795	411.746	2	0.7	1.7005	VPAPVSPR
1656	target	878	12223	13817	540.964	3	1.3	1.7003	GPFIYNTGLSVPLSR
1657	decoy	879	6041	10858	602.838	2	15.8	1.7001	VVGYQLCGLPR
1658	decoy	880	12250	9914	564.276	2	11.4	1.6994	LLEDHNDSGK
1659	target	880	9091	5836	543.287	2	6.9	1.6989	SSPSPSPGTIR
1660	decoy	881	7081	17521	590.929	3	-1.4	1.6985	AYLSHQ(Deamidated)CVDSGAESFR
1661	target	881	5217	10456	575.822	2	3.0	1.6981	HVSAANVSLPR
1662	target	881	13419	12392	916.900	2	1.4	1.6980	NEGISN(Deamidated)SDGNSAPAVEN(Deamidated)R
1663	decoy	882	7889	4614	526.718	2	3.7	1.6980	SGGCGGSPMGSR
1664	decoy	883	6205	10679	460.719	2	-3.3	1.6974	LMMGTDPR
1665	decoy	884	3931	11874	665.662	3	5.3	1.6969	AEDVVDSGHPSKPPLTCSR
1666	target	884	4659	8038	654.310	2	-15.7	1.6968	MMAEIAATEAAAK
1667	target	884	8062	14667	412.753	2	-0.3	1.6965	VALAPTPR
1668	target	884	8492	7069	425.251	2	0.5	1.6965	VLVEHPR
1669	target	884	6376	12775	961.813	3	-2.3	1.6963	GITPDVELGAALALADMAGSSVGFGAAHER
1670	target	884	11107	8852	689.852	2	9.2	1.6960	FEQ(Deamidated)SPSLVLDSR
1671	decoy	885	2506	9136	661.363	2	5.3	1.6959	TALAFVTLENSR
1672	target	885	1889	9841	451.230	2	-4.1	1.6959	QEMQLPR
1673	target	885	6967	7445	443.772	2	24.9	1.6957	VALAPYPR
1674	target	885	4054	13669	764.720	3	-6.9	1.6955	RPTTGASSLYFPSAN(Deamidated)APTSLPR
1675	decoy	886	803	20507	481.316	2	21.4	1.6954	LILRPGHR
1676	target	886	4053	16407	469.775	2	12.5	1.6953	VDPLELPR
1677	target	886	3864	3242	546.755	2	0.4	1.6952	GSGSGAGASGSAAR
1678	target	886	1415	18374	847.368	2	-19.6	1.6949	AIAGADTSAGGESAGSSER
1679	decoy	887	7977	5059	474.256	2	14.7	1.6947	KDSQINSR
1680	decoy	888	275	10534	460.718	2	4.3	1.6947	SAVNCSSPR
1681	decoy	889	7308	12993	1002.998	2	-2.8	1.6945	ADTRQSLTLESSPSQQTR
1682	decoy	890	6285	14246	653.363	2	-7.2	1.6941	HLVSAAPINDLR
1683	decoy	891	1095	15404	511.599	3	0.3	1.6941	IVISVEGMSMDVPR
1684	target	891	653	15674	645.328	2	12.1	1.6939	KPGELGGMCERL
1685	decoy	892	3000	18897	648.340	2	10.6	1.6935	SSSPGSAVEPHIK
1686	target	892	682	7949	666.324	2	16.4	1.6934	SNTDSAANEPAVR
1687	decoy	893	9817	6916	554.272	2	-15.6	1.6932	SSGHEAGLPPR
1688	decoy	894	2745	12069	848.371	2	-8.5	1.6930	GIDPGTCDSSLSNSNTK
1689	target	894	12574	14014	621.324	2	2.3	1.6924	DLEVPESSIPR
1690	decoy	895	4761	12113	472.288	2	11.6	1.6923	SLASLPTVR
1691	target	895	457	8380	436.758	2	-13.4	1.6922	ISISLSPR
1692	decoy	896	8809	18650	720.010	3	0.1	1.6922	GIPTDTETDSELPGIGDIDGR
1693	target	896	8429	5843	521.271	2	-9.3	1.6922	ISSLSQNHR
1694	decoy	897	7853	13850	894.392	2	11.1	1.6922	VEATCFSQANQDDMTK
1695	decoy	898	11368	18980	1086.025	2	0.9	1.6917	NLQPNFFDDDVPVPVSPN(Deamidated)R
1696	decoy	899	8404	19564	772.398	3	-1.2	1.6916	FQ(Deamidated)AYLQRPYYDDQRPLIK
1697	decoy	900	628	4134	620.277	2	-9.2	1.6916	WSGFAVCAAN(Deamidated)GR
1698	target	900	8215	12188	438.736	2	12.6	1.6916	AASASLNSR
1699	target	900	7754	9569	599.831	2	-2.4	1.6916	THAVLYELPR
1700	decoy	901	640	11627	482.739	2	-2.6	1.6915	LEFDVDAR
1701	decoy	902	1876	19057	427.758	2	-0.1	1.6914	VVVDGLPR
1702	target	902	1730	8044	435.757	2	-10.3	1.6912	LAGAVNAVR
1703	decoy	903	419	8249	634.360	2	9.8	1.6911	LLVDVNGLDGPR
1704	decoy	904	12219	18863	434.766	2	0.1	1.6911	LGAELLPR
1705	decoy	905	3837	7948	644.338	2	12.3	1.6909	LN(Deamidated)LSGPESLNSR
1706	decoy	906	481	6868	341.680	2	16.7	1.6909	YADVSK
1707	decoy	907	11052	12958	725.354	2	-7.8	1.6908	QYPSGHAAFVSASK
1708	decoy	908	7916	7848	440.251	2	4.1	1.6905	RPNLHSR
1709	decoy	909	7816	15713	442.764	2	1.4	1.6902	IDLASIPR
1710	decoy	910	1860	4741	478.226	2	-4.3	1.6897	SSIGAN(Deamidated)YSR
1711	target	910	9330	11055	944.972	2	-3.1	1.6894	LTLNNGIAEMEAVTEQR
1712	target	910	12253	19125	1051.022	2	-13.1	1.6890	SQCVHPLLNPVQDLSHWK
1713	target	910	6178	15206	544.524	4	2.2	1.6889	LLHGDVDAADPSASSPPSPVSR
1714	decoy	911	2815	11330	478.744	2	1.2	1.6887	LNNDDLPR
1715	decoy	912	7148	5582	463.775	2	12.6	1.6886	EVEALIPR
1716	decoy	913	2714	9942	420.751	2	0.4	1.6885	VADLAVPR
1717	target	913	10728	7502	735.364	2	15.6	1.6881	GYGCAPTMLRASSR
1718	decoy	914	9197	18017	739.407	2	3.5	1.6881	LSQLSAFLSAQNAK
1719	target	914	8508	17998	421.758	2	-0.2	1.6874	VASLSPLR
1720	target	914	13268	14593	1000.939	2	-1.3	1.6872	AHLASYEVCFEDTCPSTK
1721	target	914	6388	13774	476.624	3	6.0	1.6872	ILPLFRPKSNSR
1722	decoy	915	1603	14136	442.763	2	-1.4	1.6870	IDLASIPR
1723	target	915	3927	11024	523.287	2	13.1	1.6865	DLHAHSLPR
1724	decoy	916	2755	11050	647.363	2	21.1	1.6864	GLRPSEGPN(Deamidated)IPR
1725	target	916	12839	19396	1086.522	2	-21.5	1.6864	MDPQVTINGDWVSAVAPLMK
1726	decoy	917	1649	15956	879.449	2	-2.7	1.6863	VRASMEAEGTNAVAPVR
1727	target	917	13150	7930	743.345	2	13.3	1.6861	MQPSTN(Deamidated)YSSLNSR
1728	decoy	918	12829	18862	427.758	2	-0.1	1.6860	VVVDGLPR
1729	target	918	12347	6010	477.217	3	-10.5	1.6858	VVEMTGEDEPLNP
1730	decoy	919	13979	18646	455.771	2	-0.1	1.6856	LLDPSLPR
1731	decoy	920	4398	16968	589.618	3	-10.2	1.6853	NLNMPLLSCSGLFDSR
1732	target	920	12452	9518	687.334	2	-3.7	1.6848	NDQ(Deamidated)LIVANAGDSR
1733	decoy	921	7306	11928	577.833	2	5.3	1.6847	ILDQNVLSPR
1734	decoy	922	5689	14474	806.928	2	10.1	1.6846	SLVHELDDPVAVYR
1735	decoy	923	12706	8115	1299.202	2	5.3	1.6843	LVIEGPGVPAPLGPSN(Deamidated)ALVDLADPQ(Deamidated)R
1736	decoy	924	340	12919	457.769	2	-12.3	1.6843	AVTGGLLGAR
1737	target	924	9771	6158	416.226	3	5.5	1.6839	DVGFVFNVPPR
1738	target	924	460	10492	401.250	2	-1.6	1.6838	SIAKQVR
1739	decoy	925	2129	11883	442.759	2	-9.8	1.6837	IDLASIPR
1740	target	925	2811	6105	387.225	2	5.8	1.6835	AASRNVR
1741	decoy	926	11673	3565	467.771	2	12.1	1.6832	PVDIVYTK
1742	target	926	4481	12250	515.799	2	-10.4	1.6831	STVAGVVGRGK
1743	decoy	927	4506	10334	411.745	2	0.4	1.6830	VPAPVSPR
1744	target	927	11955	15958	421.758	2	0.3	1.6830	VASLSPLR
1745	target	927	8794	10699	628.380	2	14.5	1.6829	LHCPLPPLLPR
1746	decoy	928	12956	12072	543.278	2	10.7	1.6827	SDAPWGSLPR
1747	decoy	929	11306	12886	1039.511	2	3.2	1.6826	AVPSFTVGAGPSTAFEDAPEK
1748	target	929	6555	16743	1028.959	2	-0.3	1.6825	YSSGQTQGYGDQHPTFGAR
1749	target	929	9938	13695	412.754	2	2.8	1.6818	VALAPTPR
1750	target	929	6175	15050	421.759	2	0.8	1.6818	VASLSPLR
1751	target	929	6242	19548	762.318	2	-13.5	1.6811	SDIFNSENPEEDK
1752	decoy	930	6794	8891	531.282	2	-2.6	1.6810	IAVAATASDSR
1753	decoy	931	11028	13226	529.287	2	-1.6	1.6810	IWPAVSQEK
1754	target	931	4051	12283	1040.517	2	9.3	1.6808	APAPEVEKTEAAESEEPAPK
1755	decoy	932	6438	6166	540.255	2	5.4	1.6808	GSSSSGLNQN(Deamidated)K
1756	target	932	1450	11575	607.866	2	17.6	1.6807	MLRVVGSSLPR
1757	decoy	933	4191	17820	1057.987	2	8.0	1.6803	GMGCNLNMPLLSCSGLFDSR
1758	decoy	934	9908	12195	443.770	2	21.8	1.6801	TIWTLPR
1759	target	934	1025	7983	1393.754	3	3.6	1.6799	TLHIDPTRFILMLAILPTAITLMLMYFVDVHSAHER
1760	target	934	13661	4737	452.218	2	-17.1	1.6798	SSWRPDR
1761	target	934	563	3725	407.725	2	10.5	1.6798	EYYLVK
1762	decoy	935	10051	15867	645.821	2	9.3	1.6798	SPDALGNGFAWR
1763	target	935	13912	10997	538.263	2	-7.2	1.6793	QVSIEEGEGK
1764	target	935	3858	10293	575.822	2	3.3	1.6792	HVSAANVSLPR
1765	target	935	11129	9491	724.424	2	2.2	1.6788	SLPVKPPRPVDSR
1766	target	935	2110	19760	772.724	3	-2.8	1.6788	DAGLNIRNISGIACEDWDILK
1767	decoy	936	3576	12151	529.285	2	-3.9	1.6788	IWPAVSQEK
1768	target	936	11019	11390	492.771	2	-23.8	1.6785	SPATRSLPR
1769	decoy	937	6583	9769	669.836	2	-11.1	1.6784	APGGFQVYSAVSR
1770	target	937	12322	17913	751.351	2	5.2	1.6783	VPYDYSAN(Deamidated)IECVK
1771	target	937	3154	12127	538.601	3	7.3	1.6783	SEPVHGNHQQIDPR
1772	decoy	938	3353	9021	666.357	2	12.2	1.6780	TASGPSLSIAANSR
1773	decoy	939	11012	11246	529.286	2	-3.5	1.6779	IWPAVSQEK
1774	decoy	940	655	18706	841.382	2	-11.3	1.6776	NCCLGAPLCPFQ(Deamidated)ISSK
1775	decoy	941	5083	17927	529.285	2	-4.2	1.6774	IWPAVSQEK
1776	target	941	3959	5638	472.744	2	0.1	1.6772	NLSPQ(Deamidated)AASR
1777	target	941	8826	9472	1045.006	2	2.7	1.6769	YGGVIDGIEFSYVNQSGQR
1778	target	941	10035	12006	577.793	2	-10.5	1.6767	DAPRGTPVEGR
1779	target	941	12325	13230	614.338	2	9.0	1.6765	ALQ(Deamidated)ELVPNTNK
1780	target	941	3613	19463	783.896	2	9.9	1.6764	NSLSGTIPEFRSCR
1781	target	941	394	19349	749.409	3	1.9	1.6761	TLN(Deamidated)LSYTVIGQLPDWIGNLK
1782	decoy	942	1503	4423	451.757	2	13.4	1.6759	TLVSETPR
1783	decoy	943	8604	16959	745.388	2	-9.9	1.6758	SPHPLNGPGEMLLK
1784	target	943	8522	12224	421.759	2	0.7	1.6756	VASLSPLR
1785	decoy	944	12884	8695	601.302	2	-8.0	1.6755	QGSVTPELQDK
1786	decoy	945	2912	9759	514.282	2	-1.1	1.6752	LSFTYAIGR
1787	target	945	3968	17359	433.759	2	0.7	1.6752	LPSPSLPR
1788	decoy	946	5659	5499	472.743	2	11.4	1.6751	LLPEDDSR
1789	decoy	947	10519	12789	477.785	2	15.3	1.6750	QVADRLPR
1790	target	947	9232	8033	456.181	2	-18.8	1.6749	MAAESCGSR
1791	decoy	948	3808	12037	438.924	3	11.6	1.6745	SIAPLTAFLQ(Deamidated)PR
1792	decoy	949	2976	10946	572.824	2	4.3	1.6740	SPYEVLAIPR
1793	target	949	12596	18230	1171.526	2	-2.5	1.6738	SPAPPESWICYAPSGHSSPESR
1794	target	949	5573	7293	537.284	2	1.1	1.6738	DLDQLINSR
1795	target	949	7501	17709	751.354	2	-11.9	1.6737	QHGLWVSADAFDR
1796	decoy	950	10718	16688	456.779	2	-0.2	1.6736	IDVLSLPR
1797	target	950	6517	19933	950.464	2	5.0	1.6735	VGADDGQPELLMVSTPN(Deamidated)R
1798	decoy	951	8414	16435	699.338	2	12.6	1.6732	AN(Deamidated)VDGVMYSWVR
1799	decoy	952	6006	10827	755.040	3	7.0	1.6730	N(Deamidated)PIDTIN(Deamidated)TLYCGDGGLAASLPR
1800	decoy	953	3859	15658	942.915	2	7.6	1.6729	GDSETTQ(Deamidated)ENLDVAYGER
1801	target	953	8236	11196	400.230	2	-19.0	1.6729	IVDSLPR
1802	decoy	954	384	9964	442.764	2	0.4	1.6724	DLATVLPR
1803	decoy	955	8440	10325	902.082	3	7.4	1.6724	FDPAAGHLSGGGPRPTMFDN(Deamidated)GDIMDK
1804	decoy	956	3214	13192	397.748	2	-0.0	1.6723	VAIVHQK
1805	decoy	957	10140	10305	436.763	2	-1.2	1.6722	LGITAIQ(Deamidated)R
1806	decoy	958	13685	9479	479.769	2	-0.9	1.6721	GGLSATSLPR
1807	decoy	959	3029	12999	1013.986	2	-7.5	1.6721	NPQLLIWGWDDNSIPCR
1808	decoy	960	13643	9532	714.643	3	6.5	1.6719	SFRCGTAFDAANMEYTDSR
1809	target	960	3231	16695	421.758	2	-0.1	1.6717	VASLSPLR
1810	decoy	961	5485	14693	600.260	3	-9.9	1.6716	DRETGYASQAEGDGNTK
1811	decoy	962	1514	10274	586.233	2	-8.2	1.6714	ICNFSDDDSR
1812	decoy	963	11507	8914	540.265	2	7.8	1.6710	ISEGSNMVSR
1813	decoy	964	7735	14675	845.072	3	1.2	1.6709	NNMWLEQANNPETTTTAGLQTAK
1814	decoy	965	5158	17529	928.906	2	4.1	1.6707	ASDLETESGQ(Deamidated)DQLGFCR
1815	decoy	966	8283	7047	474.252	2	18.5	1.6707	IVEETNSR
1816	decoy	967	13673	17435	427.758	2	0.3	1.6706	VVVDGLPR
1817	decoy	968	9081	10289	420.751	2	0.3	1.6705	VADLAVPR
1818	decoy	969	3365	9858	443.771	2	-0.2	1.6704	SLLSTLPR
1819	target	969	8934	11631	879.876	2	7.4	1.6702	SAEDNEDHDPAQGFAR
1820	decoy	970	4799	9538	540.766	2	-1.3	1.6694	RPMFEASSR
1821	target	970	7811	17554	433.758	2	-0.9	1.6693	LPSPSLPR
1822	decoy	971	3674	16097	427.759	2	0.4	1.6690	VVVDGLPR
1823	decoy	972	2014	14269	614.938	3	10.3	1.6689	AMDEANDSTISAFADER
1824	target	972	11843	15225	421.758	2	-0.2	1.6686	VASLSPLR
1825	target	972	6002	18686	857.411	2	-2.6	1.6686	SPENQ(Deamidated)KEHVINFDR
1826	decoy	973	8918	13287	559.296	2	16.8	1.6685	LMDPAQSLSR
1827	target	973	13294	16061	485.770	2	0.2	1.6684	GGLVTGDPVR
1828	decoy	974	10077	6726	661.851	2	15.3	1.6684	SYLPLEPNFSR
1829	target	974	11226	16737	838.360	2	2.3	1.6682	QYTEATHGSYMEMK
1830	decoy	975	8751	13746	427.759	2	0.8	1.6679	VVVDGLPR
1831	target	975	5743	8689	781.896	2	2.5	1.6678	ELLVNQFNNSADAK
1832	decoy	976	6876	13435	669.839	2	12.7	1.6676	GIALDISSDEYR
1833	decoy	977	9971	7683	425.251	2	13.8	1.6671	TLYPSLR
1834	target	977	12946	13635	692.351	2	5.7	1.6667	ALNLTSPN(Deamidated)GGDAPR
1835	target	977	3439	11467	421.759	2	2.2	1.6664	ALVSSLPR
1836	decoy	978	1964	11505	457.770	2	1.3	1.6663	SIIESLPR
1837	target	978	10384	5680	439.720	2	-7.4	1.6661	LSECIASR
1838	target	978	10375	17080	421.758	2	-0.7	1.6658	VASLSPLR
1839	target	978	6358	9392	506.756	2	-11.6	1.6658	SGPLGNQPSR
1840	decoy	979	9088	11898	426.768	2	-2.7	1.6657	APVLLSPR
1841	decoy	980	11266	11012	793.390	2	7.2	1.6657	GYSLNQYTGVSGSPR
1842	decoy	981	5878	15700	442.765	2	2.4	1.6657	DVALLTPR
1843	decoy	982	13236	5349	474.267	2	11.9	1.6655	SSLAVLN(Deamidated)SR
1844	target	982	1072	12270	627.352	2	9.3	1.6655	SQQVIDPTLPR
1845	target	982	2238	14745	547.775	2	-14.2	1.6654	EGHGELSLPR
1846	target	982	6056	13385	828.422	6	-0.5	1.6653	TPASIVLIIYCFLCVWFVGGLSVFHLYLMSTNQTTYENFRYR
1847	target	982	10848	10708	587.850	2	-1.7	1.6652	GTLPPLGPGLPR
1848	target	982	3577	8683	488.284	2	9.9	1.6652	TTVN(Deamidated)LWLK
1849	decoy	983	11439	16213	433.758	2	-0.6	1.6651	LVGEVPPR
1850	decoy	984	13238	5204	472.744	2	12.9	1.6650	LLPEDDSR
1851	target	984	1127	15810	548.756	2	2.5	1.6648	GEEHDGSLPR
1852	decoy	985	6357	9616	855.904	2	-1.9	1.6648	PIGMFSVEFPAASN(Deamidated)DK
1853	decoy	986	4329	4622	455.231	2	1.3	1.6647	REQSAYR
1854	decoy	987	5637	4941	317.161	3	20.7	1.6646	AHEPNEPR
1855	target	987	1027	17361	441.756	2	-0.2	1.6644	LPASEIPR
1856	decoy	988	258	11445	692.869	2	5.9	1.6639	YDYTIVGERIR
1857	target	988	10858	10880	442.763	2	-0.6	1.6634	N(Deamidated)ILASLPR
1858	target	988	11461	13513	457.277	2	-0.3	1.6633	LVSAASLPR
1859	target	988	4887	10613	436.764	2	-0.3	1.6633	ISISLSPR
1860	target	988	12362	18167	955.945	2	16.0	1.6632	NLSFDPDMVAGMFSHSR
1861	target	988	5377	5327	300.179	2	-0.0	1.6629	LGAPNK
1862	target	988	420	16184	602.303	2	1.7	1.6624	NTDLGKVDDAR
1863	target	988	12852	4264	543.289	2	-3.1	1.6620	QLDPVFNPR
1864	target	988	1938	17376	596.319	2	16.7	1.6619	TIN(Deamidated)LTDSDLAK
1865	target	988	7049	4866	480.250	2	20.7	1.6618	MNPGALNSR
1866	decoy	989	5439	10401	503.291	2	12.9	1.6618	AAEPLTLYK
1867	decoy	990	12014	3808	588.763	2	17.6	1.6615	SGDAEYCLYR
1868	decoy	991	13025	18124	791.891	2	-9.4	1.6613	GLVVCNSGEPSAQPPK
1869	decoy	992	7506	11042	623.352	2	2.0	1.6612	ANSINLTFLPR
1870	target	992	1113	11179	868.965	2	6.6	1.6611	PQSPPHPTSFLYIPR
1871	decoy	993	12797	5249	500.265	2	18.4	1.6607	QLGMPNPSR
1872	target	993	555	18735	763.879	2	-5.6	1.6607	SSGYPPDNPQLVPR
1873	target	993	5272	7654	431.725	2	0.2	1.6606	LSGYSHAK
1874	target	993	7511	9350	479.268	3	-9.1	1.6605	TIAAHPAAAAATTLR
1875	decoy	994	11981	12591	506.787	2	-12.6	1.6603	GGLALESIPR
1876	decoy	995	6998	11264	469.920	3	13.2	1.6602	APFTN(Deamidated)ASVFSLPR
1877	decoy	996	133	16235	456.779	2	-1.0	1.6601	IDVLSLPR
1878	decoy	997	3162	10813	572.826	2	7.0	1.6601	SPYEVLAIPR
1879	target	997	12455	12168	619.824	2	8.3	1.6598	IGYERTMAAAR
1880	target	997	800	5997	377.633	2	-22.6	1.6597	EEMCN(Deamidated)K
1881	decoy	998	10247	4961	502.757	2	6.9	1.6596	GQASATVAGDK
1882	decoy	999	5593	12469	472.288	2	11.7	1.6596	ISGLTSLPR
1883	target	999	8132	17476	421.758	2	-0.1	1.6594	VASLSPLR
1884	target	999	3536	16272	695.826	2	4.3	1.6593	QYNYVQDSFAR
1885	target	999	2426	6026	607.834	2	10.7	1.6592	VVSN(Deamidated)RGLSPER
1886	target	999	6627	17967	433.758	2	-0.7	1.6588	LPSPSLPR
1887	decoy	1000	12484	16772	576.246	2	-3.2	1.6587	EGSLMAEDGDK
1888	decoy	1001	4266	5848	449.759	2	11.9	1.6586	IEQ(Deamidated)LAAPR
1889	decoy	1002	11549	12229	624.796	2	5.8	1.6585	EESAPDISMAAK
1890	target	1002	3835	6569	616.254	2	-5.9	1.6584	ASQGYECSVCGK
1891	target	1002	3402	9809	501.765	2	-17.6	1.6584	LSGCLLGPSR
1892	decoy	1003	8336	10740	613.858	2	-10.3	1.6583	ISARVEVTVPR
1893	decoy	1004	6887	3101	576.931	3	-10.1	1.6580	DAALN(Deamidated)MYPMQYPSVK
1894	target	1004	1167	16885	421.758	2	-0.1	1.6576	VASLSPLR
1895	decoy	1005	7084	12292	554.287	2	-4.2	1.6575	VLSSLMENSK
1896	decoy	1006	9174	3327	527.261	2	-6.9	1.6572	GYGDSGVATVK
1897	decoy	1007	13759	18418	1041.470	2	-4.4	1.6572	FATEENNDASSTLPWSGGAK
1898	decoy	1008	4763	11768	577.834	2	6.8	1.6571	ILDQNVLSPR
1899	decoy	1009	3936	8058	688.372	2	13.3	1.6571	KRGGNSWTINSR
1900	decoy	1010	2735	8724	810.886	2	5.0	1.6571	FELQLMGEPDQDAK
1901	decoy	1011	3246	17035	710.858	2	-18.0	1.6569	SLAFLNDYHGKR
1902	decoy	1012	11702	7105	548.244	2	3.4	1.6567	AQ(Deamidated)VGGYGDPCK
1903	decoy	1013	7349	10852	631.414	2	17.0	1.6565	PIQTIVKPIPR
1904	decoy	1014	1957	8012	357.179	3	8.5	1.6565	NANHSVANSR
1905	target	1014	8590	17769	977.456	2	13.4	1.6565	APQCNN(Deamidated)CKDEFIVQSTR
1906	target	1014	11785	5489	341.157	3	-6.8	1.6564	MIEGEEASR
1907	decoy	1015	7909	14272	432.750	2	19.8	1.6560	ICGPLPHK
1908	decoy	1016	11887	7682	469.586	3	8.4	1.6560	SGVFYLAAEQPPK
1909	target	1016	12696	3572	425.238	2	22.6	1.6556	IQAMASTK
1910	target	1016	13139	8857	414.247	2	1.7	1.6555	QRATPVR
1911	target	1016	4688	12241	580.818	2	1.3	1.6554	AALSTASSSLPR
1912	decoy	1017	5968	11514	485.788	2	0.4	1.6552	TILGNSLPR
1913	decoy	1018	8547	5107	531.281	2	14.2	1.6551	LSSPVSNMAR
1914	target	1018	1997	13146	412.753	2	-1.0	1.6549	VALAPTPR
1915	decoy	1019	10552	3497	527.262	2	-4.7	1.6545	GYGDSGVATVK
1916	decoy	1020	12175	19675	792.846	2	2.1	1.6542	LTLEGTMNQSECCR
1917	decoy	1021	4551	11642	657.329	2	-7.4	1.6541	SSVIVWNHESR
1918	decoy	1022	11408	8449	730.350	2	6.1	1.6538	VDGSPEIELNCAGR
1919	target	1022	6743	19111	705.346	3	3.6	1.6537	VLNAN(Deamidated)PEAPLNIECLMDEK
1920	decoy	1023	11057	9786	420.750	2	-0.3	1.6536	VADLAVPR
1921	target	1023	3396	7314	539.805	2	2.9	1.6534	TLTAPPSVHR
1922	decoy	1024	10506	4546	451.737	2	-3.2	1.6532	GIAPSTNSR
1923	decoy	1025	1881	5963	876.424	2	5.1	1.6530	GMILICAHGEEHASQR
1924	decoy	1026	5472	13021	543.313	2	7.3	1.6526	AAWTAISLPR
1925	decoy	1027	12187	6874	464.916	3	-19.7	1.6524	VLADVAGENVHLR
1926	target	1027	6813	4383	373.713	2	23.5	1.6523	VFMPPR
1927	decoy	1028	9490	9693	437.754	2	0.9	1.6523	VSAISLER
1928	decoy	1029	4235	7630	539.281	2	12.5	1.6520	LSSTDDIAQK
1929	target	1029	7064	4562	415.703	2	-2.6	1.6517	N(Deamidated)ADLGSPR
1930	target	1029	9866	9141	1045.008	2	-2.3	1.6514	ECGQLNNSVSPFPGVSLNAR
1931	target	1029	5453	17775	919.905	2	13.2	1.6513	YESYNEMLSGYQ(Deamidated)Q(Deamidated)PK
1932	target	1029	894	15769	421.758	2	0.2	1.6509	VASLSPLR
1933	decoy	1030	4804	7110	407.894	3	-3.0	1.6506	EGKQASPVLHR
1934	target	1030	1356	17716	595.939	3	-6.2	1.6500	ELCFNSPDITATMTSR
1935	target	1030	13515	18174	892.478	2	-4.3	1.6498	GHAVLQRGVPVPPDGER
1936	target	1030	6783	5553	505.744	2	-10.0	1.6498	YSSNEVVGR
1937	target	1030	4126	8031	982.949	2	-16.8	1.6498	SSSSTTTNPFFGFQVTEK
1938	target	1030	5889	19434	421.758	2	-0.6	1.6497	VASLSPLR
1939	decoy	1031	13413	8458	703.874	2	-5.4	1.6491	SLSTNLISSELSR
1940	target	1031	12251	5528	449.758	2	11.4	1.6489	VAQ(Deamidated)PVEVR
1941	target	1031	1434	11316	379.712	2	1.3	1.6487	PAAAATTR
1942	target	1031	11515	15448	522.738	2	-13.5	1.6485	HGGAASSTNSR
1943	target	1031	2223	3922	547.742	2	-17.4	1.6485	QSSTADGDVSK
1944	decoy	1032	1055	16653	427.758	2	-0.1	1.6484	VVVDGLPR
1945	target	1032	8524	13288	573.816	2	16.7	1.6484	IGTWQWISR
1946	target	1032	9491	10601	336.705	2	-1.4	1.6484	TVPLSR
1947	target	1032	4324	4292	655.326	2	5.1	1.6480	GSIESAQSVFER
1948	decoy	1033	5786	11422	704.385	2	-6.2	1.6480	VFAAAILFAPEMK
1949	target	1033	8003	9510	709.866	2	-8.8	1.6477	LETEITELLN(Deamidated)SR
1950	decoy	1034	13327	11684	450.267	2	-17.4	1.6474	RSLASIPR
1951	decoy	1035	4932	8254	622.273	2	-13.6	1.6472	APDN(Deamidated)EAAGSAPSR
1952	decoy	1036	6858	15653	860.841	2	10.3	1.6470	YDCGYAEGSQDMPQ(Deamidated)R
1953	target	1036	12556	4765	317.161	2	-8.1	1.6466	Q(Deamidated)LESR
1954	decoy	1037	9042	5875	649.351	2	1.3	1.6465	VVFVEAFFSPR
1955	target	1037	4436	18667	434.766	2	-0.6	1.6460	ILAEGLPR
1956	target	1037	1980	19269	718.377	2	13.0	1.6460	SSQTDEVSTLQLK
1957	decoy	1038	5054	13350	483.785	2	11.1	1.6456	PFTHVLPR
1958	decoy	1039	6941	11489	500.260	3	5.7	1.6455	MPSTDLVDSPAIPR
1959	decoy	1040	10550	7482	490.579	3	-0.8	1.6454	NSAADVPKDSGSPPK
1960	decoy	1041	5303	4168	618.367	2	6.7	1.6452	ILFMILTTAGR
1961	target	1041	13900	6770	408.733	2	22.9	1.6452	AAMASLPR
1962	target	1041	9309	11049	1249.221	2	1.2	1.6451	AAPRPAVLMVAAVVAVLLPDAAEPR
1963	decoy	1042	11251	9052	765.358	2	10.1	1.6450	GSSAEEHAQVSANSR
1964	decoy	1043	13310	13906	522.778	2	15.5	1.6449	ETGDAVSIPR
1965	target	1043	9241	8070	538.290	2	16.0	1.6449	MGPSLGASISR
1966	target	1043	7546	19988	772.726	3	-0.4	1.6447	DAGLNIRNISGIACEDWDILK
1967	decoy	1044	8339	8442	499.923	3	5.0	1.6446	GILENAAHMGLESR
1968	target	1044	3882	12238	547.298	2	-0.0	1.6441	YLEGIQGVSK
1969	target	1044	7176	10178	583.297	2	0.8	1.6441	YEEAKELQR
1970	decoy	1045	12986	19517	568.294	2	-11.3	1.6439	WFWLIENK
1971	target	1045	12649	11624	421.759	2	1.5	1.6438	VASLSPLR
1972	decoy	1046	6392	18656	427.758	2	0.0	1.6435	VVVDGLPR
1973	target	1046	1557	11695	569.338	2	14.1	1.6434	IALHVVGSWR
1974	target	1046	6658	14369	421.758	2	0.1	1.6432	ALVSSLPR
1975	target	1046	5715	8510	810.392	2	10.5	1.6432	DANQMPALPAHDPSR
1976	decoy	1047	8488	5460	530.811	2	3.6	1.6430	AQSALLKSSR
1977	target	1047	453	11240	564.277	2	12.9	1.6428	IDSDGEAPAPR
1978	target	1047	9265	7260	906.950	2	2.8	1.6427	VGYISPAASAAAQNSSYR
1979	target	1047	5061	12583	421.758	2	-0.4	1.6427	ALVSSLPR
1980	target	1047	10758	8436	666.847	2	-5.5	1.6424	KQQELLCLDSR
1981	decoy	1048	9097	17608	491.301	2	10.4	1.6423	QLGAINLPR
1982	decoy	1049	11836	19253	427.758	2	-0.9	1.6419	VVVDGLPR
1983	target	1049	7905	17821	843.419	2	1.1	1.6416	VQSLQHYLQPAESW
1984	decoy	1050	9240	17616	1200.532	3	10.0	1.6416	HNMPGPPFSSAEEEPAPDNATYTWDEWVDGPR
1985	decoy	1051	12883	13169	991.480	2	-21.2	1.6414	AAVVCQAALVGCSEVHTPAR
1986	target	1051	11481	12786	547.299	2	1.5	1.6414	YLEGIQGVSK
1987	target	1051	10749	11071	564.849	2	15.3	1.6411	SASLGKISLPR
1988	decoy	1052	2012	10675	572.826	2	8.0	1.6411	SPYEVLAIPR
1989	target	1052	3951	20228	421.758	2	-0.4	1.6410	ALVSSLPR
1990	decoy	1053	3715	10404	571.359	2	14.5	1.6409	LSTSLVVGLPR
1991	decoy	1054	9324	6977	570.767	2	14.9	1.6408	DPMEDHAVAR
1992	decoy	1055	9880	18524	1050.509	2	14.0	1.6404	ARGSGAFDQ(Deamidated)FCVTAISPDTR
1993	target	1055	11371	20013	629.827	2	-13.9	1.6403	GQ(Deamidated)Q(Deamidated)TVELGAVVR
1994	decoy	1056	5240	14469	427.758	2	-0.6	1.6400	VVVDGLPR
1995	decoy	1057	13397	19765	725.852	2	17.9	1.6396	FYHTNNLPDSSR
1996	target	1057	4009	15646	434.260	2	9.0	1.6395	AAAPVSVPR
1997	target	1057	9058	5034	416.225	2	14.2	1.6394	SISNGTPR
1998	decoy	1058	9077	16376	942.416	2	-0.6	1.6393	GDSETTQENLDVAYGER
1999	decoy	1059	929	20196	628.383	2	12.3	1.6393	LLLVMDVLSPR
2000	target	1059	2741	13973	826.930	2	-10.0	1.6391	DLLDWLSLAFGFQK
2001	decoy	1060	5391	15882	699.339	2	14.4	1.6390	AN(Deamidated)VDGVMYSWVR
2002	target	1060	9682	18612	937.899	2	-9.1	1.6387	EEPAEAYYFVDVDDGR
2003	decoy	1061	8837	17076	456.778	2	-2.1	1.6385	IDVLSLPR
2004	target	1061	2002	12174	304.864	3	18.2	1.6385	VLATKPQR
2005	decoy	1062	12647	13482	660.330	2	-4.5	1.6385	ETGDVQFSLPAR
2006	decoy	1063	3239	13927	427.758	2	0.1	1.6384	VVVDGLPR
2007	decoy	1064	10700	8582	553.297	2	2.3	1.6383	VTTNLSLDSR
2008	decoy	1065	5144	13379	543.314	2	7.1	1.6383	KLAMQEPLR
2009	target	1065	13473	11962	308.488	3	-10.5	1.6382	LGTGQYER
2010	target	1065	1859	17491	812.887	2	8.5	1.6381	SLEEMEALFDAGANK
2011	decoy	1066	11087	19426	529.284	2	-5.8	1.6378	IWPAVSQEK
2012	decoy	1067	11438	18996	942.418	2	1.8	1.6376	GDSETTQENLDVAYGER
2013	target	1067	11446	18233	743.369	3	8.8	1.6375	N(Deamidated)QTELAAQ(Deamidated)KEFYTN(Deamidated)ALNAAK
2014	decoy	1068	7287	11913	472.285	2	6.7	1.6372	ISGLTSLPR
2015	target	1068	905	9743	540.719	2	6.1	1.6371	GCYSAYACSR
2016	decoy	1069	2913	19356	1040.520	2	8.1	1.6371	TYNQDMAAVIVWLDVDAR
2017	target	1069	7741	17341	1064.968	2	-3.2	1.6368	TMN(Deamidated)QGWLAAGGGEDGHPSNTK
2018	decoy	1070	6984	10487	614.866	2	13.1	1.6365	ALALGMSVTLPR
2019	target	1070	4758	9888	813.919	2	-4.7	1.6363	GGGRGWSGFLLSYAAK
2020	decoy	1071	2931	9905	925.000	2	4.0	1.6362	APKSFALQEVGNFIAEK
2021	decoy	1072	4750	19460	427.758	2	0.2	1.6361	VVVDGLPR
2022	target	1072	1045	4285	407.724	2	-0.2	1.6360	VADEKPR
2023	decoy	1073	11164	4129	510.260	2	0.3	1.6357	ISASDLNGSR
2024	target	1073	11621	11098	564.278	2	14.3	1.6356	IDSDGEAPAPR
2025	target	1073	10145	14224	735.351	2	3.2	1.6356	ELDYYLQDSPAR
2026	target	1073	9499	11182	541.310	2	11.5	1.6355	SAPPSLSGLPR
2027	decoy	1074	8362	12422	542.813	2	1.0	1.6355	LLDMPIQVR
2028	target	1074	13015	9286	565.295	2	-1.1	1.6354	ISEPLDGGVSR
2029	target	1074	7366	9732	616.274	2	9.1	1.6351	HGGQSDEATSSR
2030	decoy	1075	8077	17691	411.711	2	-7.8	1.6350	SSTTELGK
2031	decoy	1076	11506	15014	427.759	2	0.5	1.6349	VVVDGLPR
2032	decoy	1077	10990	12366	724.392	2	6.2	1.6349	VIPFDALDESTLK
2033	target	1077	6295	11013	521.812	2	11.2	1.6348	IAAAFPSLPR
2034	decoy	1078	3019	15977	752.362	2	4.7	1.6343	ASMEAEGTN(Deamidated)AVAPVR
2035	decoy	1079	10415	19231	1029.003	2	20.6	1.6342	LVADGHPDAGFLSN(Deamidated)SSTPDR
2036	decoy	1080	10496	15366	427.759	2	2.6	1.6341	VVVDGLPR
2037	decoy	1081	3172	8992	1034.465	2	11.6	1.6339	LDASDNLASTDEPQFDSDK
2038	target	1081	9380	11164	523.285	2	8.8	1.6332	DLHAHSLPR
2039	decoy	1082	12935	4382	588.273	2	-7.6	1.6331	DLGQGDMVAGGR
2040	target	1082	1554	16647	788.404	2	-9.8	1.6330	FVNFPEIVAAVQNAG
2041	target	1082	6588	19144	1072.521	2	-20.6	1.6330	SGN(Deamidated)AQ(Deamidated)LTLELLEQGLDPCIK
2042	decoy	1083	1304	6455	515.750	2	1.5	1.6328	AGDVPANSGSR
2043	target	1083	13311	18904	536.570	3	12.6	1.6328	NYDDVNEYFWSR
2044	target	1083	6712	15238	477.553	3	4.9	1.6327	YNSPKPSCEYSR
2045	decoy	1084	3115	8702	527.255	2	17.0	1.6327	MSDMAFPVR
2046	target	1084	13697	14927	379.209	2	2.6	1.6325	LEVPDGK
2047	decoy	1085	6522	11178	543.825	2	15.0	1.6323	KGGLSATSLPR
2048	decoy	1086	3544	8251	688.853	2	2.0	1.6322	VQIGIGQMSSNSR
2049	target	1086	10799	7290	401.235	3	11.8	1.6322	TRVAREINSR
2050	decoy	1087	5255	14105	427.758	2	-0.4	1.6321	VVVDGLPR
2051	decoy	1088	7079	7309	630.333	2	3.8	1.6320	YPHLFIQ(Deamidated)ANR
2052	decoy	1089	10896	11181	630.311	2	7.5	1.6318	SSPCVAGSDAIPR
2053	target	1089	4099	12733	456.779	2	20.2	1.6318	PIMVSIPR
2054	decoy	1090	289	13541	452.755	2	15.0	1.6318	YAELGVPR
2055	decoy	1091	7303	5127	487.256	2	-0.6	1.6315	LGSGGSPSVGR
2056	target	1091	8431	10441	716.356	2	6.1	1.6314	ECEAMLEQLLPR
2057	target	1091	1364	11597	538.261	2	5.0	1.6312	MDLEDSIPR
2058	target	1091	3435	11226	572.361	2	13.7	1.6308	HPGLIGAILPR
2059	target	1091	11501	15952	885.447	2	-5.2	1.6305	STRAATADPSAAMPAPVR
2060	decoy	1092	6732	9168	629.837	2	1.9	1.6303	KEDSLDVSLPR
2061	decoy	1093	13061	18188	757.372	2	0.6	1.6302	FMLNVYGQEVEGK
2062	target	1093	6972	4166	416.730	2	-17.7	1.6300	VAGYAVPR
2063	decoy	1094	9688	18558	877.391	2	-6.4	1.6300	QVNTEWCDYPVSNAK
2064	decoy	1095	13826	7953	634.362	2	12.3	1.6298	LLVDVNGLDGPR
2065	target	1095	12718	9153	458.262	2	12.4	1.6297	WVTGSIPR
2066	target	1095	10366	18866	1170.021	2	-4.7	1.6296	SASLPPASTPASDSASCSFSESPR
2067	target	1095	4178	19488	819.464	2	10.4	1.6295	MAATLPSSAAAPALLPR
2068	decoy	1096	2449	16487	648.335	2	-6.6	1.6295	HTVVAVNDDGLR
2069	target	1096	9551	13771	773.320	2	-1.6	1.6293	SNMCDFVSWVDDK
2070	decoy	1097	3241	10977	428.748	2	-0.8	1.6292	VATLAQ(Deamidated)PR
2071	target	1097	3096	7927	605.326	2	10.3	1.6291	APGSHGLTVTNR
2072	target	1097	13850	17528	883.923	2	-4.2	1.6291	SPTPSHLAGAGDGAEPFR
2073	target	1097	3499	11105	637.352	2	-6.5	1.6287	GTSFVFIHIPR
2074	target	1097	13439	13947	772.321	2	18.2	1.6284	HDNMSDGSPPSANQS
2075	decoy	1098	12951	15797	957.417	2	12.7	1.6284	TGVDDDYDAAFDPEVER
2076	target	1098	3283	17277	1117.936	2	5.6	1.6284	ETDDTDSCLDDSQEAYEGNK
2077	decoy	1099	1031	9250	573.305	2	10.6	1.6283	ADTLLGGAANSR
2078	decoy	1100	12798	20225	587.960	3	2.1	1.6283	DDAAIFLEHYAMLPR
2079	target	1100	1462	19967	342.230	2	12.2	1.6282	ITKPPK
2080	target	1100	9059	14549	421.758	2	-0.1	1.6280	ALVSSLPR
2081	target	1100	2536	16300	550.291	2	0.3	1.6280	NESPTVISPR
2082	decoy	1101	1153	4015	454.247	2	-15.4	1.6280	NKLYDVR
2083	decoy	1102	355	15816	637.312	2	-16.5	1.6278	GQASPEQ(Deamidated)KGSVGK
2084	target	1102	3461	20061	1089.490	2	-3.8	1.6278	ENIMMEAAAGAASEAEVEGAAR
2085	decoy	1103	12109	13251	669.839	2	12.5	1.6277	GIALDISSDEYR
2086	target	1103	1201	11370	614.309	2	-18.8	1.6276	GLAGNDSDLIPR
2087	target	1103	2248	12091	756.710	3	9.5	1.6276	DLETVQLMEHGGPHGHGLQGR
2088	decoy	1104	8449	19655	427.758	2	-0.3	1.6276	VVVDGLPR
2089	target	1104	7808	12628	1162.565	2	12.0	1.6275	NWGQVWQTGEDLTGESLTFR
2090	target	1104	8833	14184	421.758	2	-0.2	1.6266	ALVSSLPR
2091	target	1104	8046	15297	412.753	2	-0.3	1.6263	GVPVIPSR
2092	target	1104	140	5749	755.866	2	7.7	1.6259	QQDSLGGTVTYEGR
2093	decoy	1105	12357	2908	401.724	2	-1.2	1.6259	ESAIGAVR
2094	target	1105	13234	7576	425.740	2	6.8	1.6259	IEAFVGSK
2095	target	1105	3773	18157	449.771	2	15.6	1.6258	ITAQGRPR
2096	decoy	1106	5052	7898	825.392	2	11.3	1.6257	Q(Deamidated)DFVGLGPGGCAGLSDR
2097	decoy	1107	11414	8727	766.890	2	1.7	1.6252	SSHSVTVGLGQFDAK
2098	decoy	1108	1018	13009	506.786	2	-14.0	1.6252	GGLALESIPR
2099	target	1108	11629	19831	641.337	2	11.9	1.6246	LTSQIVEFNCK
2100	target	1108	4200	10981	407.721	2	17.5	1.6244	WLQDPR
2101	decoy	1109	10067	11790	615.861	2	-7.1	1.6243	ITSLCKLSIPR
2102	decoy	1110	12470	16581	1145.068	2	4.7	1.6243	EVSVQ(Deamidated)CGVWVNTLANLN(Deamidated)N(Deamidated)GLR
2103	target	1110	7288	13708	946.434	2	7.6	1.6243	STNNFAEANELGYGGYGK
2104	decoy	1111	3770	7587	533.259	2	11.2	1.6240	DSCN(Deamidated)TAKGLR
2105	decoy	1112	10591	5329	385.219	2	15.0	1.6238	TGEPPLR
2106	target	1112	3647	16890	1064.968	2	-3.2	1.6230	TMNQ(Deamidated)GWLAAGGGEDGHPSNTK
2107	decoy	1113	13222	17416	771.392	2	11.6	1.6230	SNLQ(Deamidated)QSGSQFIFGK
2108	target	1113	4944	3817	880.865	2	4.9	1.6228	GEEEEEEEVFYESR
2109	decoy	1114	5182	7774	490.578	3	-1.6	1.6227	NSAADVPKDSGSPPK
2110	target	1114	7821	5207	691.661	3	16.5	1.6225	ALETVMQ(Deamidated)HVHYEDENTR
2111	decoy	1115	5598	13995	628.312	2	17.0	1.6225	DAYYQ(Deamidated)AASLPR
2112	target	1115	6238	3591	514.749	2	-10.3	1.6224	VSQ(Deamidated)SHGSPTK
2113	target	1115	3401	9563	428.250	2	16.7	1.6223	GGAERLPR
2114	target	1115	8591	9810	639.340	2	8.8	1.6216	EFIESVTLDPK
2115	target	1115	9407	11019	593.851	2	13.3	1.6216	LSGGTVSSLLPR
2116	decoy	1116	2084	3205	473.247	2	13.1	1.6214	NLLDNNSR
2117	target	1116	10221	14404	794.378	2	0.4	1.6214	EMVAGGPDN(Deamidated)PAPLYR
2118	decoy	1117	10533	13142	703.389	2	11.9	1.6208	ITIGMFWELAPK
2119	target	1117	310	9380	709.667	3	1.0	1.6206	Q(Deamidated)TVEHLDDGGEEELVVNSR
2120	decoy	1118	8198	18665	1059.511	2	-6.5	1.6206	SGAGQLSPYELTHSLGVMDR
2121	target	1118	8023	7880	438.732	2	17.9	1.6206	ISGDELSR
2122	target	1118	8310	13931	626.322	2	2.4	1.6205	TQEPALPDGAPR
2123	decoy	1119	11640	10341	916.937	2	5.5	1.6205	WVILHQDNEESYSGR
2124	decoy	1120	3935	13874	498.589	3	5.8	1.6203	SPSPFFGLYPEPR
2125	decoy	1121	2711	5958	440.896	3	14.0	1.6200	VVAGSFSSEQGPR
2126	decoy	1122	12906	14654	427.758	2	-0.5	1.6199	VVVDGLPR
2127	target	1122	13583	17649	821.356	2	-4.5	1.6193	LVGFDSDSDESLDDK
2128	decoy	1123	10807	17239	427.758	2	-0.6	1.6191	VVVDGLPR
2129	decoy	1124	5829	8493	562.731	2	7.9	1.6188	GCGNEACLDSR
2130	decoy	1125	1805	16278	427.758	2	0.0	1.6187	VVVDGLPR
2131	target	1125	2560	7039	542.293	2	-5.1	1.6186	LVEYIYQR
2132	target	1125	12089	10640	521.810	2	9.1	1.6183	IAAAFPSLPR
2133	target	1125	1498	16426	1081.964	2	1.2	1.6183	EIEQ(Deamidated)EAYGEHGMATQEDPK
2134	target	1125	2291	14158	525.267	2	13.1	1.6177	HHIEASEAR
2135	decoy	1126	8602	18449	1106.057	2	4.9	1.6173	DLVGCMVQSFVGLGQMLNTAK
2136	decoy	1127	4501	17279	421.758	2	-0.2	1.6170	VTSGLIPR
2137	decoy	1128	9903	7801	545.768	2	-5.2	1.6167	VMPFSAAPDR
2138	target	1128	6368	14970	434.767	2	0.9	1.6167	ADALLLPR
2139	target	1128	5640	4456	487.257	2	6.0	1.6166	LNHWFTR
2140	decoy	1129	4801	8218	696.370	2	14.2	1.6159	ETSLTKQDINSR
2141	decoy	1130	1336	7192	596.820	2	1.1	1.6158	GAKSYGTVGGPAK
2142	target	1130	2574	3578	336.219	2	16.7	1.6157	VGIQVR
2143	decoy	1131	5677	16463	427.759	2	0.5	1.6157	VVVDGLPR
2144	decoy	1132	10652	16242	838.376	2	14.4	1.6156	SPNYDQGVLGCYTCR
2145	decoy	1133	12612	15598	735.337	2	6.1	1.6154	TVEMMAMSLDWR
2146	decoy	1134	13935	13575	427.758	2	0.0	1.6154	LALSTPPR
2147	target	1134	5694	18940	763.881	2	-3.0	1.6148	SSGYPPDNPQLVPR
2148	decoy	1135	7926	9974	515.283	2	10.7	1.6148	VHYASSLPR
2149	target	1135	3161	4730	487.257	2	6.0	1.6146	LNHWFTR
2150	decoy	1136	13922	14441	705.878	2	-8.2	1.6145	LGFDTLRPQHAR
2151	decoy	1137	13276	6156	649.313	2	16.2	1.6145	FSADDEMLLEK
2152	decoy	1138	11972	15765	493.551	3	7.7	1.6138	SSFMDYPDYTPR
2153	decoy	1139	600	14288	464.287	2	4.0	1.6138	ALNLDLLR
2154	decoy	1140	6865	9936	694.868	2	-6.1	1.6137	VILALASQ(Deamidated)SENSR
2155	decoy	1141	907	14748	555.326	2	1.1	1.6137	SLRSPPSLPR
2156	target	1141	7702	11408	434.765	2	-1.7	1.6136	PSVLSIPR
2157	decoy	1142	4064	4825	417.693	2	2.2	1.6128	DSMTAGPR
2158	decoy	1143	5936	6819	671.340	2	-13.6	1.6128	EKGTAATWPAGPR
2159	decoy	1144	4928	9741	622.331	2	12.5	1.6122	ADITRVPNDSR
2160	target	1144	13540	5686	505.743	2	-11.4	1.6122	YSSNEVVGR
2161	decoy	1145	10540	15039	595.794	2	-1.8	1.6121	MQSQLEELGR
2162	target	1145	980	17283	1049.461	2	0.3	1.6120	LQEVEDWLYEDGEDETK
2163	decoy	1146	3821	16868	717.022	3	4.5	1.6119	VPQPEGNADFDRPLETAHR
2164	decoy	1147	10824	18590	897.916	2	17.8	1.6119	SAKATDDDQGMNVGETR
2165	decoy	1148	7215	19378	761.387	3	1.0	1.6118	NPFLFLGSLTPEARFTDDNK
2166	target	1148	2339	20118	1111.065	2	3.0	1.6112	LFAITLDNASDN(Deamidated)NAMVELLR
2167	target	1148	6766	11766	421.757	2	-2.3	1.6108	ALVSSLPR
2168	decoy	1149	3219	9408	616.315	3	-1.9	1.6104	HIASAFLGSAEYPVAEGK
2169	decoy	1150	4877	12989	681.652	3	3.1	1.6104	APMTTMCNSSAVPITFDTR
2170	target	1150	13795	18857	1032.463	3	5.1	1.6104	SSGCYMPLQMPMPMPGDYAAAGFALGEFR
2171	decoy	1151	13716	10676	587.344	2	16.0	1.6103	Q(Deamidated)NIVVFSLPR
2172	target	1151	152	10658	529.286	2	0.8	1.6102	LSGATQDLPR
2173	decoy	1152	510	11888	484.774	2	-0.3	1.6100	VAPNETPLK
2174	decoy	1153	13658	11238	399.745	2	-0.4	1.6099	AVGVSLPR
2175	decoy	1154	5354	3750	648.301	2	20.9	1.6096	ASDACNSPEVFR
2176	target	1154	12413	19840	320.700	4	23.7	1.6095	ALLAKPGAAGGPTR
2177	decoy	1155	7810	14826	641.327	2	-0.4	1.6094	SPELSFSYVPR
2178	target	1155	9869	5968	537.282	2	-1.2	1.6094	DLDQLINSR
2179	decoy	1156	4328	18242	1106.468	2	13.8	1.6092	DGSSFAVHDEEASEMSGVVDSG
2180	decoy	1157	13884	16151	803.364	3	-2.0	1.6092	FDEFLSNFHEVTQEYEFAR
2181	target	1157	8915	14255	918.393	2	20.8	1.6090	NPEETDETGTGNGEEEK
2182	decoy	1158	10022	10614	452.721	2	-2.8	1.6088	STDESLPR
2183	decoy	1159	7069	18852	720.365	2	2.2	1.6088	SGSQIVDAGIMAYK
2184	decoy	1160	6354	8076	674.374	2	10.2	1.6084	LLIQ(Deamidated)PNFTASSR
2185	decoy	1161	11953	12995	536.324	2	-9.9	1.6082	IIALASAIGSR
2186	decoy	1162	1686	11951	627.844	2	9.0	1.6079	N(Deamidated)VVVPQ(Deamidated)GSSIPR
2187	decoy	1163	2060	17833	1203.866	3	5.3	1.6078	HDEISAQSDPENNEGCAVQWMASYSN(Deamidated)FTKPPR
2188	target	1163	8499	14162	434.238	2	-0.2	1.6076	NPSLSPPR
2189	decoy	1164	11634	7923	696.365	2	8.1	1.6072	ETSLTKQDINSR
2190	decoy	1165	1109	9341	1052.513	2	-0.9	1.6071	THLVAAYQ(Deamidated)PSDGEFRAGAGR
2191	target	1165	2949	11367	576.278	2	11.5	1.6071	N(Deamidated)SSLSCSSLPR
2192	target	1165	7094	8424	750.845	2	-12.1	1.6070	SDSIMSKDFLDSR
2193	decoy	1166	11483	19572	1169.017	2	1.9	1.6067	AEFGEFMSTVLESEYDTEPR
2194	decoy	1167	6978	13835	660.333	2	0.5	1.6066	YKENPASAALAGGA
2195	decoy	1168	8401	11700	464.776	2	-14.7	1.6064	GSKALSIPR
2196	decoy	1169	10820	16320	570.325	2	0.9	1.6064	DISTLAGPLPR
2197	decoy	1170	10182	6114	545.782	2	4.6	1.6062	APSADFVEVR
2198	target	1170	4746	18806	318.191	2	19.5	1.6062	KQFGR
2199	target	1170	10460	4592	487.257	2	6.6	1.6061	LNHWFTR
2200	decoy	1171	9013	14261	708.349	2	-0.2	1.6060	SLETAHSSFTAHK
2201	decoy	1172	2246	11861	545.832	2	17.9	1.6059	VLEHNLIPR
2202	decoy	1173	9445	4378	401.725	2	0.5	1.6059	SIAEINR
2203	decoy	1174	11058	6110	524.273	2	-7.1	1.6057	DIEALYPAR
2204	target	1174	717	4761	554.273	2	9.7	1.6055	VCVVCLSNN(Deamidated)R
2205	decoy	1175	7054	15912	427.758	2	-0.3	1.6055	VVVDGLPR
2206	target	1175	9731	7718	436.745	2	-0.2	1.6054	GITESIPR
2207	target	1175	11524	19297	477.785	2	19.0	1.6053	LPLDMLPR
2208	decoy	1176	12616	20359	406.764	2	-3.7	1.6051	LLLSAPAK
2209	decoy	1177	2971	16811	699.339	2	12.0	1.6049	GDLGMIEMAFTGR
2210	target	1177	13020	3797	582.749	2	-15.5	1.6046	Q(Deamidated)LEQ(Deamidated)QMEEK
2211	decoy	1178	777	20306	435.268	2	24.2	1.6046	IPGTPVASK
2212	target	1178	8100	13096	551.289	2	1.2	1.6044	GWASVQ(Deamidated)SIPR
2213	target	1178	6907	8225	580.299	2	11.4	1.6044	SLSEVAMHSAK
2214	decoy	1179	11013	15782	704.841	2	2.6	1.6039	AFSKPTDSSSEPR
2215	decoy	1180	6999	17386	762.363	2	8.0	1.6038	GGPWHAMDLASEPR
2216	decoy	1181	11010	8969	505.255	3	2.0	1.6033	GYVNASPTFMLASR
2217	target	1181	5534	10620	514.802	2	4.5	1.6030	MAAALVTVPR
2218	decoy	1182	13460	18026	427.759	2	0.5	1.6029	VVVDGLPR
2219	target	1182	2202	10190	644.823	2	-8.4	1.6027	AQAEIDAAVGTSR
2220	decoy	1183	1607	6787	538.259	2	9.7	1.6027	AN(Deamidated)GDN(Deamidated)ILNSR
2221	decoy	1184	4858	11668	457.769	2	-0.7	1.6026	SIIESLPR
2222	decoy	1185	13707	10779	622.851	2	-6.2	1.6024	IEAKLMSSIPR
2223	decoy	1186	5730	18037	1066.003	2	15.7	1.6024	SIQGYLYSCHGAHN(Deamidated)TPEPR
2224	decoy	1187	5511	6683	553.282	2	14.4	1.6023	VATNGGSAMAAR
2225	decoy	1188	7475	18903	812.406	2	0.3	1.6021	ESLFSACGNVENLLK
2226	decoy	1189	12248	12996	699.337	3	11.9	1.6020	AFANGQPAGFSDEAWGELTK
2227	target	1189	11179	11331	541.309	2	-23.6	1.6018	Q(Deamidated)KVALAPTPR
2228	target	1189	985	8487	490.579	3	21.1	1.6015	YNFPLQ(Deamidated)SELDSR
2229	decoy	1190	5834	11923	607.865	2	-1.7	1.6014	VVEIGKFGLPR
2230	target	1190	3896	17221	563.799	2	15.1	1.6011	SLPSDQ(Deamidated)LTHK
2231	decoy	1191	6241	10693	564.278	2	0.8	1.6009	DPGNDFPLPR
2232	target	1191	4061	19206	763.881	2	-3.2	1.6007	SSGYPPDNPQLVPR
2233	decoy	1192	8741	3608	496.288	2	16.3	1.6007	KLNSSSVTR
2234	target	1192	9141	9840	793.379	2	3.9	1.6006	SSSTTASSSAAAAAYPR
2235	target	1192	1628	20009	756.443	2	-0.1	1.6005	ALLSSSSSLLPALPR
2236	decoy	1193	7356	14587	564.278	2	12.8	1.6003	ACCPVDGLPPR
2237	decoy	1194	3492	9484	697.007	3	1.7	1.6002	YEPSGSYRTISLVQMDSR
2238	decoy	1195	4823	14015	941.429	2	11.1	1.6002	APGGISEPECHTHYNNR
2239	decoy	1196	1943	17272	513.808	2	14.2	1.5999	ALLTGIDAPR
2240	decoy	1197	1538	20184	1171.594	3	11.6	1.5995	MLLSPSGKLDSTYIFSPICHLTVEGEGYPMAR
2241	decoy	1198	11724	9416	499.923	3	6.2	1.5994	GYPPQ(Deamidated)NLRHEASK
2242	target	1198	11189	16853	1095.497	2	1.6	1.5993	EMPISASGAACSNESFFNISK
2243	decoy	1199	6909	9672	638.841	2	-12.5	1.5992	AGYIVPSVLDSR
2244	target	1199	2845	12301	438.749	2	13.3	1.5991	IGTETSLR
2245	decoy	1200	12650	12035	648.348	2	0.6	1.5990	HVGGMAAVGLDLR
2246	target	1200	13790	14078	438.750	2	-0.8	1.5989	YVAASIPR
2247	target	1200	8461	10435	466.748	2	9.0	1.5988	TSGGGAAAAAAK
2248	target	1200	3750	11961	462.228	2	2.2	1.5987	YPSEATQK
2249	decoy	1201	12178	9091	706.332	2	0.7	1.5987	IDGALHGDAGENSR
2250	target	1201	9895	3875	632.295	2	3.5	1.5984	AMIDDYAHATR
2251	decoy	1202	13835	19786	421.243	2	-13.5	1.5984	QQLSIPR
2252	decoy	1203	1633	11329	496.283	2	19.0	1.5982	AAMVFSLPR
2253	target	1203	6103	5863	350.542	3	-0.2	1.5979	AGPAVPVPVSR
2254	decoy	1204	12624	6587	611.337	2	15.3	1.5976	NASVLELFNSK
2255	target	1204	10900	7932	670.320	2	-1.3	1.5973	IENLQNHDNSR
2256	decoy	1205	135	11980	571.353	2	4.3	1.5972	LSTSLVVGLPR
2257	target	1205	13958	19834	1141.929	3	-5.3	1.5971	QSFDDGTLHLIGLLSDGGVHSRFDQ(Deamidated)LQLLLK
2258	decoy	1206	7617	10978	608.350	2	16.6	1.5968	AGLFVDDILPR
2259	target	1206	10526	7241	532.286	2	8.8	1.5967	MSASAAAVLSR
2260	target	1206	4523	19299	730.359	3	-2.1	1.5966	GSQVLEIQNFNPACLDDVAR
2261	decoy	1207	4894	18670	348.722	2	-4.9	1.5962	LLPTPR
2262	target	1207	13133	7551	530.276	2	1.0	1.5960	KESQ(Deamidated)PLNSR
2263	decoy	1208	11660	15859	660.324	2	-8.3	1.5960	SQTYAAMAIAHR
2264	target	1208	8376	14552	545.780	2	4.0	1.5958	LDTGNTLNSR
2265	target	1208	12769	6594	661.352	2	5.4	1.5957	NWDAISLIFSR
2266	target	1208	9714	19785	741.708	3	0.9	1.5954	YTAPRPSPPQ(Deamidated)HSRIAGCGGAAK
2267	target	1208	11484	10194	730.344	2	11.4	1.5953	LYQVGECAYGNSR
2268	decoy	1209	13622	9401	522.279	2	-1.5	1.5952	ISSSSLFFR
2269	target	1209	2752	5735	561.289	2	4.3	1.5952	GRAASSSTAASR
2270	target	1209	2107	11202	594.352	2	5.4	1.5949	LEGFLRSIPR
2271	decoy	1210	2997	5537	686.333	3	9.9	1.5946	TGTIVCPFN(Deamidated)SVEGSEGFVGR
2272	target	1210	1941	5946	387.224	2	4.1	1.5945	AASRNVR
2273	target	1210	5747	19046	512.254	2	-10.7	1.5944	YLEELNSR
2274	target	1210	9064	11441	336.706	2	17.9	1.5943	SLPLDK
2275	target	1210	8960	18989	1015.994	2	-4.5	1.5942	EGEVHALAEQAAHIEAEAR
2276	decoy	1211	1622	11384	947.408	2	-9.6	1.5940	TTMPNCWLGQPPDYDR
2277	target	1211	2999	9137	643.335	2	6.7	1.5940	SLLGQFYTNSR
2278	target	1211	1061	17118	820.860	2	4.2	1.5937	DTTTDGGMSLSSPSER
2279	decoy	1212	2605	15730	427.758	2	0.3	1.5937	VVVDGLPR
2280	decoy	1213	7342	7891	557.296	2	10.8	1.5937	LGMEVAGPSPR
2281	decoy	1214	10607	15337	778.364	2	5.1	1.5933	SYADDQVPSLMAMK
2282	target	1214	11720	17658	804.407	2	-0.3	1.5933	LSQMLCIMLSNQAR
2283	decoy	1215	5269	5360	538.272	2	-0.2	1.5931	LIGGDVSGDSR
2284	target	1215	1600	15299	839.741	3	-5.3	1.5928	TLQ(Deamidated)DTLNVTEVSDQDMLPMIPR
2285	decoy	1216	241	13952	622.250	2	-0.3	1.5927	LANMCACSAECK
2286	decoy	1217	12344	18070	968.957	2	1.4	1.5927	SSYYVAVCISRMWESR
2287	target	1217	7776	15980	805.880	2	9.9	1.5926	SSFECDSEELLPVR
2288	decoy	1218	9022	17041	427.758	2	-0.3	1.5923	VVVDGLPR
2289	decoy	1219	13229	10143	626.967	3	-1.8	1.5922	GYDGTAMLDVPPTAVSER
2290	target	1219	12684	6616	670.838	2	5.1	1.5922	LSHMPGQVEQSK
2291	target	1219	11656	13546	1100.063	2	-0.1	1.5919	AISAYVMQDDLLYPMLTVR
2292	decoy	1220	1183	4999	912.407	2	8.6	1.5917	SYFNEPDTMVHSDPGK
2293	target	1220	6474	13797	583.278	2	-9.0	1.5917	NELEMCSVLK
2294	target	1220	3819	5309	486.267	2	-15.4	1.5917	FIAHQLSR
2295	target	1220	13840	9653	561.793	2	-13.2	1.5916	IEKPFFDAR
2296	decoy	1221	9055	5027	828.403	2	7.0	1.5914	HGAATTGLDSSDADLPK
2297	decoy	1222	9399	8108	776.920	2	-7.3	1.5913	VGISSSLRQYLSSR
2298	target	1222	8059	15571	781.895	2	9.9	1.5911	AVDVARTMDFFYK
2299	decoy	1223	30	15821	581.791	2	4.7	1.5911	SATITSNSQ(Deamidated)PR
2300	decoy	1224	2568	7944	534.278	2	-3.7	1.5910	LFYVPGQ(Deamidated)SR
2301	decoy	1225	3705	5056	375.184	2	-1.0	1.5909	TGDVAMR
2302	target	1225	3777	9158	694.785	2	4.7	1.5909	EESESSYSNNSR
2303	target	1225	528	19746	804.407	2	-3.9	1.5908	AEGYLPPNMDFLIK
2304	decoy	1226	8642	17000	789.687	3	-11.8	1.5908	NTQIMFEEHMCHGYCLIGLK
2305	target	1226	13053	6250	554.272	2	10.1	1.5907	VHVSMEYSR
2306	decoy	1227	10884	12574	457.769	2	-0.1	1.5905	VAGSGSVPLK
2307	target	1227	9036	10131	434.766	2	0.1	1.5904	PSVLSIPR
2308	target	1227	8954	3703	341.165	3	-5.1	1.5904	AAFHDAFSR
2309	target	1227	12804	10533	589.341	2	9.9	1.5903	MPRLHASIPR
2310	decoy	1228	9492	15395	863.413	2	2.3	1.5903	QNNHPTGSTLSEGEVR
2311	decoy	1229	11513	14830	427.758	2	-1.3	1.5902	VVVDGLPR
2312	decoy	1230	12685	12190	782.846	2	12.1	1.5902	AGPHEYSDEYSGPR
2313	decoy	1231	11061	15886	510.301	3	9.6	1.5901	AILTSPFVESVLPR
2314	decoy	1232	5169	9734	546.265	2	0.1	1.5899	GGNSWTINSR
2315	target	1232	6716	20194	721.357	2	16.3	1.5899	MAHCHFVSGSPLR
2316	target	1232	4612	4274	453.756	2	0.3	1.5897	LDYIQVR
2317	decoy	1233	8181	20058	1033.513	2	8.9	1.5897	QSRRPEQ(Deamidated)TQEHLDVADR
2318	target	1233	11572	15258	466.781	2	-1.6	1.5895	LIFSSLPR
2319	decoy	1234	13359	10361	768.410	2	8.9	1.5893	MLAAIVDQFRESR
2320	decoy	1235	4509	8896	706.319	2	10.7	1.5892	ICDTESPYPGSSR
2321	decoy	1236	9114	8211	660.356	2	7.6	1.5888	LGLTVFSPENSR
2322	target	1236	12989	18387	304.187	4	3.8	1.5888	VGVMRLIVGGGR
2323	decoy	1237	758	10429	579.816	2	7.8	1.5886	EYIPN(Deamidated)VGIPR
2324	decoy	1238	9683	10999	500.264	3	13.9	1.5886	MPSTDLVDSPAIPR
2325	target	1238	2878	15236	596.318	2	16.2	1.5886	TIN(Deamidated)LTDSDLAK
2326	target	1238	115	20383	560.855	2	7.5	1.5879	RPPQQLIIR
2327	decoy	1239	311	19067	1172.107	2	9.6	1.5878	GITMVVLERYMVYVNN(Deamidated)VQ(Deamidated)GR
2328	decoy	1240	11968	6439	1107.988	2	-2.2	1.5877	ENFSEFFNFGISGDSFNTR
2329	decoy	1241	9580	8036	673.869	2	1.8	1.5876	SLAVEVSLASQSR
2330	target	1241	2801	19771	380.886	3	0.9	1.5873	LLAN(Deamidated)HSFLPK
2331	decoy	1242	3756	19310	485.770	2	23.5	1.5873	NVADWLPR
2332	target	1242	3509	18182	919.907	2	15.8	1.5872	YESYNEMLSGYQ(Deamidated)Q(Deamidated)PK
2333	decoy	1243	5879	18837	616.581	3	14.1	1.5870	NMWCELGCDAYNEGDK
2334	decoy	1244	12978	18101	772.384	3	-1.8	1.5868	NAQRGSVTGVHCQN(Deamidated)TDSSVLLK
2335	decoy	1245	9963	11340	496.283	2	20.7	1.5868	AAMVFSLPR
2336	decoy	1246	13699	9631	541.243	3	-7.5	1.5865	QGSFPLMQDSPGDSR
2337	decoy	1247	4100	5692	617.331	2	-4.0	1.5865	ALQGSDVFAAVR
2338	target	1247	10279	18184	425.762	2	1.9	1.5862	ITAVPPPR
2339	decoy	1248	11397	19259	1090.488	2	-1.9	1.5862	DPEQALMDETQALTTQ(Deamidated)EMK
2340	decoy	1249	1606	9917	810.400	2	-8.7	1.5862	APVGFFSMPMAHLSK
2341	decoy	1250	10005	11634	710.379	2	0.5	1.5861	YINTLHYRPSR
2342	decoy	1251	6182	10951	755.377	2	9.5	1.5858	ASLQGGYGDFELPR
2343	decoy	1252	9126	11078	495.577	3	-4.1	1.5858	GELGEEEPTSALPR
2344	target	1252	11162	10309	443.771	2	11.5	1.5855	FRPTLPR
2345	decoy	1253	8756	2933	558.750	2	-12.5	1.5855	DAANNPFDPR
2346	decoy	1254	2085	6765	405.166	2	-4.9	1.5854	MDQMER
2347	target	1254	4615	16614	752.373	2	3.9	1.5853	MGAGAGAVSGGAAGAGVSR
2348	target	1254	942	17711	681.851	2	3.7	1.5852	QQDSAFPSEILK
2349	target	1254	11269	10892	523.287	2	11.9	1.5850	DLHAHSLPR
2350	target	1254	8105	6385	531.283	2	16.6	1.5849	CLSTATAPAAR
2351	decoy	1255	7736	5822	451.238	3	5.0	1.5847	ATMAWRDVFVR
2352	decoy	1256	4989	12121	438.744	2	2.3	1.5846	ITGLTESR
2353	decoy	1257	5592	4596	394.213	2	-6.9	1.5846	MNAAKPR
2354	decoy	1258	3916	12839	580.335	2	13.8	1.5842	GAATIVFDIPR
2355	decoy	1259	9583	3823	362.676	2	-5.2	1.5839	LSMMSR
2356	target	1259	10760	19672	570.825	2	-8.7	1.5836	HAPAPAPAPAIK
2357	target	1259	11883	20352	362.738	2	14.6	1.5836	AKPRPR
2358	target	1259	10397	8750	680.342	2	6.1	1.5834	HDLTMTATSVQR
2359	decoy	1260	1430	6554	404.719	2	-0.3	1.5834	NTAISFR
2360	target	1260	13381	8741	716.357	2	12.0	1.5831	SWADLHDELFAK
2361	target	1260	13793	4878	421.740	2	0.6	1.5830	LVSEAAPR
2362	decoy	1261	12549	3391	434.717	2	0.2	1.5828	EGAANPGPR
2363	decoy	1262	1949	6041	375.225	2	1.4	1.5827	QLPHVR
2364	target	1262	8920	4109	619.319	2	-22.3	1.5819	ALVDYYPLAGR
2365	target	1262	8505	8714	616.309	2	-4.4	1.5818	QEGDVSVLN(Deamidated)AAK
2366	target	1262	8851	16987	965.417	2	-0.7	1.5816	TTNLSCGAGGN(Deamidated)GSSDGFWVV
2367	target	1262	876	3568	626.787	2	0.2	1.5816	TCNNGSPTSMLK
2368	target	1262	8981	16716	690.334	2	-1.7	1.5816	VLDFNECSTPVR
2369	target	1262	13265	9999	555.920	3	7.1	1.5815	GCATFWVEGEGGEAPR
2370	decoy	1263	6859	13323	406.753	2	-0.0	1.5810	AVGISLPR
2371	decoy	1264	8420	19068	1030.511	2	-1.6	1.5808	LAVALADGDPTESNYPIDAK
2372	target	1264	108	6282	537.283	2	0.4	1.5808	DLDQLINSR
2373	decoy	1265	7077	16013	613.816	2	3.8	1.5804	SFVVGATSLCSR
2374	decoy	1266	7354	18211	1013.455	2	16.5	1.5804	EDPFIDSEDNASGAAQTMK
2375	target	1266	5070	11947	550.830	2	10.0	1.5804	LVSGAIAGAVSR
2376	decoy	1267	5527	7503	516.768	2	14.8	1.5804	SGGLLMPDSR
2377	target	1267	9047	8377	771.848	2	11.6	1.5801	FEYVENEPSADSR
2378	decoy	1268	5200	5880	421.740	2	-1.4	1.5801	VAAPAANTK
2379	target	1268	6519	7874	664.328	2	-8.5	1.5800	GQLLAANEQQQQ
2380	target	1268	6186	19959	1516.750	2	2.7	1.5800	MESGGEITPVQNSIDDTLIAAAAAIASSGSR
2381	decoy	1269	11718	8842	910.111	3	-1.6	1.5797	ELWSLEDPSQTSEPSGGGHVLLFSR
2382	decoy	1270	4774	13707	604.280	3	7.4	1.5797	SYEFESAGEEEALPPR
2383	target	1270	6348	15714	528.278	2	10.6	1.5795	LN(Deamidated)HPPPHSR
2384	target	1270	479	20004	761.732	3	-3.6	1.5793	VAALDAEALSASVMN(Deamidated)LSHELLK
2385	decoy	1271	5533	9327	450.251	2	0.5	1.5789	ALAGLSDPR
2386	target	1271	9161	11313	515.318	2	-16.6	1.5788	IYLAALLPR
2387	target	1271	6216	13121	681.340	2	13.5	1.5788	ILSPQEEMQMR
2388	decoy	1272	7125	5425	332.195	2	-0.9	1.5786	FVQAAK
2389	decoy	1273	12682	12942	550.833	2	11.5	1.5786	FDIGLGLIPR
2390	decoy	1274	13785	15079	648.267	2	3.4	1.5784	FSHEEGCPMMK
2391	decoy	1275	12085	13555	542.250	2	-12.2	1.5783	IQDSYTNSR
2392	target	1275	1198	18364	437.266	3	25.0	1.5782	LAIFTALAFSQK
2393	decoy	1276	12762	7924	660.357	2	8.9	1.5779	LGLTVFSPENSR
2394	target	1276	11200	5491	653.340	2	11.3	1.5778	VWPIFDSAQSR
2395	decoy	1277	6237	15071	838.878	2	18.1	1.5777	GDCNPTEDVGDIASQR
2396	target	1277	13921	13623	541.827	2	13.7	1.5776	ISALNAQLPR
2397	target	1277	7223	6577	589.791	2	-10.3	1.5773	DAVTIGCPGFAK
2398	decoy	1278	12043	9337	923.444	3	9.0	1.5768	EDLLDGWVGPDEINVLYEGGFESSK
2399	target	1278	6582	15443	547.279	2	-11.7	1.5766	NFQLTEVSR
2400	decoy	1279	13320	8641	544.293	2	4.5	1.5766	VEAPLGTGTSR
2401	decoy	1280	10893	11679	601.866	2	-1.1	1.5766	TLKLGAFSLPR
2402	decoy	1281	10851	10803	553.334	2	11.9	1.5766	AQHITIGLPR
2403	target	1281	6541	7916	641.311	2	2.6	1.5764	DYASLWQGVDK
2404	decoy	1282	10033	12087	433.760	2	20.3	1.5763	HTRSLPR
2405	target	1282	13178	5969	474.955	3	5.9	1.5760	LADLLGLRPAVQ(Deamidated)R
2406	decoy	1283	1173	5416	386.228	3	0.5	1.5758	LKPTLPGSSTR
2407	target	1283	8683	8622	407.725	2	0.3	1.5755	VADEKPR
2408	target	1283	3820	19828	1161.015	2	-6.5	1.5755	SVVEEADMGGGAPVCSQTEPTTR
2409	decoy	1284	13203	4623	653.843	2	7.9	1.5753	VAVPAHNQPMSR
2410	target	1284	11191	15689	412.753	2	-1.0	1.5751	VPPGTVVR
2411	decoy	1285	8289	11271	564.277	2	-0.9	1.5750	DPGNDFPLPR
2412	target	1285	12824	8466	605.750	2	9.2	1.5750	GAASDESSEDSR
2413	decoy	1286	1195	5626	540.255	2	3.1	1.5747	APQEFSDASK
2414	target	1286	8660	8287	701.620	3	1.2	1.5747	GYDGNPYNPDGCKDIDECK
2415	target	1286	4556	13342	971.934	2	-5.2	1.5744	SAASSGGTVAAEDFIVDN(Deamidated)CK
2416	target	1286	10891	19220	1092.533	2	0.5	1.5743	TIQ(Deamidated)NGNGGTEAPQINLFPSPQ
2417	decoy	1287	2254	5120	632.304	2	7.4	1.5742	SSDGDINKANSR
2418	decoy	1288	936	8644	639.336	2	15.4	1.5741	VASSSANLAGTGSR
2419	target	1288	6767	9103	673.866	2	16.5	1.5740	LNSNISGATSNLR
2420	decoy	1289	469	13101	1048.502	2	12.0	1.5740	AFANGQPAGFSDEAWGELTK
2421	target	1289	1527	12221	1127.067	2	8.6	1.5737	QIDVLDPTLQ(Deamidated)GTGHEEQMLK
2422	target	1289	5814	14998	502.254	3	3.1	1.5736	ISDGTN(Deamidated)SGCRPVLGK
2423	decoy	1290	12855	11160	504.258	3	5.0	1.5736	YCLFAAVDWGLPR
2424	target	1290	8341	14870	584.304	2	0.8	1.5735	ESLPPPSPTSR
2425	target	1290	7421	12587	962.475	3	0.4	1.5732	AVTCNYLRQDNFLEIDVDIGSSSVAR
2426	decoy	1291	2636	12524	486.772	2	0.0	1.5731	VADGVVDVAK
2427	target	1291	9698	10735	336.705	2	-0.8	1.5728	TVPLSR
2428	target	1291	11419	7999	430.231	2	10.9	1.5727	CQVGPLSR
2429	decoy	1292	13286	18803	555.274	2	6.6	1.5725	LLSCCSQLN(Deamidated)K
2430	decoy	1293	9449	9771	529.781	2	2.9	1.5724	IWPAVSQ(Deamidated)EK
2431	target	1293	13280	14522	794.324	2	23.1	1.5723	EEEEEDDGHLDDR
2432	target	1293	13328	10512	538.337	2	4.8	1.5723	LAPPLAGALPR
2433	target	1293	6630	5999	409.237	2	8.0	1.5723	Q(Deamidated)LVAMVR
2434	target	1293	322	5906	474.272	2	6.1	1.5721	FLPNSLTR
2435	target	1293	10352	8430	571.304	2	0.4	1.5720	WLTAVPPDSR
2436	decoy	1294	2610	16654	645.820	2	-13.7	1.5719	AILYTPEAGCPR
2437	decoy	1295	10057	18528	833.371	2	-5.0	1.5718	SGPSIQSPEYCSDPAK
2438	decoy	1296	17	5187	457.241	2	0.7	1.5717	NALDVEPR
2439	decoy	1297	2377	13560	574.281	2	12.0	1.5716	SSVPSDCSPIR
2440	target	1297	8973	15731	691.362	2	7.5	1.5716	TEPSVESVLQHR
2441	decoy	1298	4303	8846	564.276	2	0.5	1.5715	SHN(Deamidated)QTPLSSR
2442	decoy	1299	10976	9022	646.338	2	3.8	1.5714	VVEFLAAEGNSR
2443	decoy	1300	9208	15770	503.764	2	-2.5	1.5712	SLNTALEMK
2444	target	1300	1203	14668	1050.465	2	-6.0	1.5711	YGGEGGAGWTTFAYSPSYTK
2445	decoy	1301	8696	5945	431.263	2	12.9	1.5711	YVPELLK
2446	decoy	1302	8234	17904	593.618	3	-2.2	1.5711	N(Deamidated)DDPLTIQ(Deamidated)VSGVYAER
2447	decoy	1303	1433	17815	645.820	2	-13.9	1.5710	AILYTPEAGCPR
2448	decoy	1304	538	8229	423.228	2	1.5	1.5707	TSNALSPR
2449	target	1304	109	16913	547.790	2	13.4	1.5706	PQ(Deamidated)SLHAAVDR
2450	decoy	1305	3038	8460	446.233	2	-15.8	1.5703	LSGLASGMR
2451	decoy	1306	3203	11690	601.865	2	-2.9	1.5700	TLKLGAFSLPR
2452	target	1306	3531	16230	615.342	2	-6.8	1.5700	LLADTISGGNLR
2453	decoy	1307	8562	9573	450.269	2	-12.2	1.5700	RSLASIPR
2454	decoy	1308	6185	9948	536.294	2	18.0	1.5700	LMHELSVSR
2455	target	1308	2456	11260	509.607	3	10.2	1.5699	TLLMHQWLQNSR
2456	decoy	1309	11389	10248	740.375	2	6.6	1.5699	YN(Deamidated)VCMLVEAAIPR
2457	target	1309	8911	18082	434.766	2	-1.0	1.5697	PSVLSIPR
2458	decoy	1310	10814	16069	699.339	2	11.6	1.5696	GDLGMIEMAFTGR
2459	target	1310	3093	4861	487.257	2	7.2	1.5694	LNHWFTR
2460	decoy	1311	10860	12966	450.761	2	0.2	1.5691	DLTPVISR
2461	decoy	1312	733	15229	761.335	2	-7.5	1.5689	GDSNLSQ(Deamidated)N(Deamidated)PEMSLK
2462	target	1312	4085	13340	567.296	2	-2.2	1.5685	AEDIVGSMLAK
2463	target	1312	449	12920	469.769	2	0.1	1.5684	VDPLELPR
2464	decoy	1313	2879	15795	805.877	2	-16.1	1.5683	CAITVSFSPDDQISK
2465	target	1313	8853	7946	615.323	2	13.0	1.5683	ALGPSGVAGSGNSR
2466	target	1313	11508	14056	628.789	2	6.3	1.5682	ASCNHMGNGIPR
2467	target	1313	3556	10008	563.786	2	8.3	1.5681	MATPTTYSVR
2468	target	1313	3020	12968	547.299	2	1.9	1.5679	YLEGIQGVSK
2469	target	1313	1230	13338	412.754	2	1.5	1.5673	VALAPTPR
2470	target	1313	13948	7614	689.861	2	4.7	1.5670	LANHGVPADLSER
2471	decoy	1314	1371	3832	563.268	2	19.5	1.5668	SAGSYWNAGGR
2472	decoy	1315	3922	15851	457.769	2	0.3	1.5667	SIIESLPR
2473	decoy	1316	5921	9519	548.750	2	15.0	1.5666	DAMMALSDSR
2474	target	1316	3584	5439	530.276	2	-13.9	1.5666	LSSPHIYSR
2475	target	1316	3238	20308	465.794	2	1.3	1.5663	LLVQKMAK
2476	decoy	1317	5885	14697	507.774	2	3.2	1.5660	EQPQFIPR
2477	target	1317	5649	11918	573.326	2	11.5	1.5659	DAVAVFSALPR
2478	target	1317	2296	9319	558.808	2	7.4	1.5659	AISNDSAILGR
2479	decoy	1318	10144	15832	710.022	3	2.3	1.5658	AELSMPLELCPDAPFEPLR
2480	target	1318	3376	10473	300.199	2	4.6	1.5657	NPIKK
2481	target	1318	11488	20084	427.264	3	11.3	1.5656	LLIPNPFGRPR
2482	target	1318	3424	5503	560.282	2	15.9	1.5655	NIGGGTEQTSR
2483	target	1318	13872	5280	398.701	2	22.7	1.5654	AMAFNSR
2484	decoy	1319	8445	4644	527.257	2	16.4	1.5654	ELMHSGHSR
2485	decoy	1320	1732	19145	698.780	2	-0.7	1.5652	ESGPELGMCQCDK
2486	target	1320	3641	18824	421.758	2	-1.2	1.5652	ALVSSLPR
2487	target	1320	9755	19740	1553.634	2	-9.7	1.5651	RDGCLHFWDDVMASVPDDAGDQEAADDR
2488	target	1320	13400	8795	644.823	2	-0.1	1.5651	QGPPPEGLHNSR
2489	target	1320	3930	16460	695.328	3	-13.6	1.5650	LLHGGYTVLMCTDLTSTCR
2490	target	1320	10222	10005	736.344	2	-5.8	1.5650	NEEIAAGSFFCGVK
2491	target	1320	5341	15946	493.550	3	8.9	1.5650	SLSVDYYGDGGSCR
2492	target	1320	3165	9824	724.422	2	-0.9	1.5650	SLPVKPPRPVDSR
2493	decoy	1321	5057	18159	446.742	2	0.3	1.5648	SVLSDPFK
2494	decoy	1322	1332	16940	434.766	2	-0.2	1.5646	LGAELLPR
2495	decoy	1323	7224	14447	499.797	2	-0.8	1.5646	LSLPSASPVK
2496	target	1323	13768	13423	676.828	2	4.1	1.5645	TPTPSPSPSPDNR
2497	target	1323	12261	4392	502.244	2	0.7	1.5644	SLSGGGAPDSR
2498	target	1323	13776	8478	689.868	2	24.0	1.5643	NYQVVIAVDDSR
2499	decoy	1324	1696	9864	876.431	2	-5.3	1.5639	MPGLDDNEPLAPLQNK
2500	target	1324	7764	18109	836.337	2	11.2	1.5638	GDAAFCGDECRQ(Deamidated)DQR
2501	decoy	1325	7786	18778	843.408	2	12.1	1.5638	DGATTAANSAQHDLWK
2502	target	1325	11988	8412	769.356	2	-1.0	1.5637	CTTSHDAFAAAVTSR
2503	decoy	1326	6635	13978	876.384	2	5.9	1.5637	APEDCGTLENTASSSNR
2504	decoy	1327	5678	3935	505.721	2	-11.9	1.5637	MFRN(Deamidated)GGDGR
2505	decoy	1328	9003	10723	573.833	2	17.7	1.5636	NALPQTHLPR
2506	target	1328	7564	10662	825.379	2	-7.9	1.5635	GGSSHSSPGQPSSPQPR
2507	target	1328	13324	9719	655.312	2	-7.6	1.5634	DIADGGSSALEFK
2508	decoy	1329	7058	11406	550.832	2	10.5	1.5632	AVVEFIAVPR
2509	target	1329	1528	17758	477.785	2	-11.3	1.5630	VAASGLALPR
2510	decoy	1330	13243	19427	451.747	2	11.7	1.5630	MESGILPR
2511	decoy	1331	9677	15243	696.853	2	9.5	1.5626	GSLELQEMMLNK
2512	decoy	1332	7357	13854	716.873	2	9.8	1.5626	MQGAGVLNFSPSPK
2513	decoy	1333	10804	10714	428.746	2	-4.5	1.5626	VATLAQ(Deamidated)PR
2514	target	1333	2566	12947	826.888	2	5.3	1.5625	DSLSSQGEATSNEVTK
2515	decoy	1334	5618	4928	337.198	2	0.5	1.5622	VIDQAK
2516	target	1334	8141	13420	573.292	2	10.5	1.5621	NGKDGANLNSR
2517	target	1334	9848	9881	648.308	2	-1.9	1.5616	LQ(Deamidated)DGEGYLSNAK
2518	target	1334	13949	8948	468.725	2	15.8	1.5613	YYMQFGK
2519	target	1334	4463	6948	457.882	3	13.6	1.5608	ACGLQ(Deamidated)ADCHSLPR
2520	decoy	1335	6540	12293	558.288	2	11.6	1.5608	YIAMYDLAR
2521	target	1335	7138	18659	1135.016	2	9.5	1.5606	DPFSSFVADFDTHN(Deamidated)LN(Deamidated)NAAGK
2522	decoy	1336	4112	15512	441.756	2	0.6	1.5604	IPSAEIPR
2523	target	1336	3913	4296	423.719	2	-3.8	1.5604	SPAAAHHR
2524	decoy	1337	12783	16403	478.283	2	0.8	1.5602	AIDLASIPR
2525	decoy	1338	4214	19682	958.482	2	5.5	1.5601	SDESGEINQGRAVLVDAR
2526	target	1338	103	19003	935.405	2	21.1	1.5600	FCLVDSVPCEDEDADGR
2527	decoy	1339	1036	13155	543.279	2	12.4	1.5600	SDAPWGSLPR
2528	decoy	1340	12222	15087	412.753	2	0.3	1.5599	VKPDLPR
2529	decoy	1341	7576	16993	603.276	3	10.3	1.5599	EGDVEIQ(Deamidated)GAGSDSTASQR
2530	target	1341	8207	15614	494.220	3	-15.1	1.5598	EAVVHGDDEQ(Deamidated)AGPR
2531	decoy	1342	864	7824	437.725	2	-3.4	1.5592	LCGSEIPR
2532	decoy	1343	7708	15499	575.283	2	0.8	1.5592	LTCGSIEPSSR
2533	decoy	1344	1222	15059	538.767	2	-6.0	1.5589	TLGREESER
2534	decoy	1345	9289	15878	913.905	2	-10.9	1.5587	EIDEQ(Deamidated)MSSLAGYQQAR
2535	target	1345	6215	6002	350.541	3	-0.8	1.5584	AGPAVPVPVSR
2536	decoy	1346	652	20282	472.288	2	12.3	1.5582	SLASLPTVR
2537	target	1346	7625	19324	806.347	2	11.9	1.5581	SDAGAMSGMQWWER
2538	decoy	1347	11055	9988	411.745	2	-0.0	1.5574	VPAPVSPR
2539	decoy	1348	13761	8828	625.320	2	-8.5	1.5574	GLLVDFN(Deamidated)LDSR
2540	target	1348	10933	16985	755.443	2	4.7	1.5568	LLLVIQSGCPPELK
2541	decoy	1349	12733	13769	935.411	2	3.3	1.5568	AFESADLTNSDLNDSDR
2542	decoy	1350	8644	712	457.271	2	10.9	1.5564	LFEVHIR
2543	decoy	1351	8408	15189	427.757	2	-2.1	1.5562	VVVDGLPR
2544	decoy	1352	2576	8215	489.278	2	8.4	1.5562	DVLLFQSR
2545	target	1352	6577	20180	1103.519	2	5.4	1.5561	MEMLGVN(Deamidated)AGVQDTGVPGSSPMK
2546	decoy	1353	11771	9825	766.847	2	7.3	1.5561	WADDDDFLAHTAR
2547	target	1353	8273	12726	696.325	2	-14.2	1.5559	ALHCLSQELYSQ
2548	target	1353	820	5148	762.363	2	-7.8	1.5559	QPMYPSFEQQLR
2549	decoy	1354	1772	6961	407.893	3	-3.6	1.5558	GLNQIAAEHLR
2550	target	1354	3938	9833	385.203	2	20.7	1.5556	AN(Deamidated)VPPDR
2551	target	1354	2696	16846	752.907	2	3.3	1.5556	TSLAAASPHPHLFR
2552	target	1354	11552	12676	657.319	2	-2.5	1.5556	QTTWQQAHASR
2553	decoy	1355	13570	15721	898.881	2	-1.1	1.5555	NPN(Deamidated)VGFSGTDSEDNNTK
2554	target	1355	11236	17162	596.318	2	-6.5	1.5554	GNDSFIANLIK
2555	decoy	1356	6223	19991	421.243	2	-12.9	1.5551	QQLSIPR
2556	target	1356	236	10223	433.722	2	-0.8	1.5550	SSYGSIPR
2557	decoy	1357	13950	17837	1063.983	2	8.6	1.5550	ASDFWGDSPGYLNAIDQDR
2558	decoy	1358	6802	4677	458.230	2	-0.5	1.5550	N(Deamidated)ALPAADSR
2559	decoy	1359	6592	6542	1167.019	2	-2.2	1.5549	GESMAGGIDPAELSN(Deamidated)ASHDAFQK
2560	decoy	1360	4508	18112	450.772	2	6.3	1.5547	VVLSFAHK
2561	target	1360	11895	6501	581.304	2	0.4	1.5547	ALSVWGATNSR
2562	target	1360	4490	18932	958.439	2	9.6	1.5545	YVMYTWGPSN(Deamidated)LDPTDR
2563	target	1360	9353	16611	859.402	2	8.4	1.5537	LFDAESFAQ(Deamidated)HSAEHK
2564	decoy	1361	5079	6534	488.283	2	-3.5	1.5533	PLYINLSR
2565	target	1361	2916	11215	576.290	2	-13.4	1.5532	SLVAPCDPPPR
2566	target	1361	8251	9086	635.298	2	14.0	1.5531	AGGEEGYATTASR
2567	decoy	1362	4555	6782	454.196	2	-9.2	1.5526	TQEENMR
2568	target	1362	2787	7353	561.289	2	13.8	1.5523	MGTMRGALER
2569	decoy	1363	11128	6813	687.331	2	2.0	1.5516	TSPMQFSFSVSR
2570	decoy	1364	10372	8807	544.291	2	-0.2	1.5510	ELENVALGSR
2571	decoy	1365	802	20510	560.343	2	9.9	1.5508	KPLLAFGAFR
2572	decoy	1366	8361	12000	545.830	2	15.7	1.5506	VLEHNLIPR
2573	target	1366	8211	20092	1092.519	2	1.3	1.5505	TPN(Deamidated)EVNSFLSNPTQYAAAMK
2574	decoy	1367	2579	18162	624.019	3	-6.7	1.5505	SRLFIGDVPAIQTSIPR
2575	decoy	1368	179	12007	564.277	2	-0.3	1.5503	DPGNDFPLPR
2576	decoy	1369	122	18649	689.302	3	6.5	1.5502	KQSISCSEGSN(Deamidated)GTADYFDR
2577	decoy	1370	1228	14294	412.753	2	0.4	1.5502	VKPDLPR
2578	target	1370	12499	14809	801.831	2	6.5	1.5502	ELMMMNSSSDGDASK
2579	decoy	1371	4976	4673	561.263	2	-2.9	1.5501	DPVGTQFDSR
2580	decoy	1372	13342	6921	618.329	2	13.3	1.5499	SQ(Deamidated)LFCELGPIK
2581	decoy	1373	1200	18724	1401.134	2	7.2	1.5498	NLALVDGSCWSAAEMYPGSHDN(Deamidated)LHGR
2582	target	1373	2982	16086	550.790	2	13.8	1.5497	VEDVEGSLPR
2583	decoy	1374	6361	5294	828.402	2	-9.2	1.5497	PTLPSAIN(Deamidated)PSDSSPGSK
2584	target	1374	2447	18890	887.927	2	12.1	1.5495	ADAPMAAHYEEMLVAR
2585	decoy	1375	9060	16385	913.906	2	-9.6	1.5492	EIDEQ(Deamidated)MSSLAGYQQAR
2586	target	1375	9781	17207	869.909	2	19.5	1.5491	VASMSHPYSVTADDMK
2587	decoy	1376	9620	17454	867.403	2	1.9	1.5491	FWSAPDGMTALSADHK
2588	target	1376	5571	10828	500.595	3	1.6	1.5489	MSDILQSWPGLPR
2589	target	1376	1475	14344	1186.083	2	6.6	1.5488	MVCFAFVTYISAFLLSHCYR
2590	target	1376	9397	9193	749.379	2	12.1	1.5486	YNGEQNLLDYIR
2591	target	1376	8294	12837	549.818	2	1.7	1.5485	AANGVVVELAR
2592	decoy	1377	9623	11144	692.870	2	10.9	1.5485	DDRTSPQISIPR
2593	target	1377	8	19015	1326.292	3	2.2	1.5483	FLGYFQPQQGKPALWELESSSGEHNNELFDDHTR
2594	decoy	1378	5825	5198	417.248	2	-0.2	1.5481	YLSVVPR
2595	decoy	1379	13518	11481	514.754	2	-17.9	1.5474	GEKPCELPR
2596	target	1379	13830	14387	706.345	2	-2.2	1.5472	TPLQLDNQ(Deamidated)YYR
2597	target	1379	10510	18674	757.016	3	4.9	1.5470	AAEAPSPQPSSADADLADDDGLR
2598	target	1379	6149	7087	453.738	2	19.0	1.5465	LSGADTSAGK
2599	decoy	1380	4962	17289	1087.994	2	-6.5	1.5465	LLDQSMYPPQYDPEYSTK
2600	target	1380	9166	20202	1006.990	2	0.9	1.5465	SYPNFVGQFDALVDADVR
2601	decoy	1381	4222	12295	623.807	2	13.2	1.5458	ANDADIQETAAK
2602	target	1381	6469	14175	721.044	3	23.2	1.5457	TISAELAMLHLFNTQ(Deamidated)PDMK
2603	target	1381	1489	18279	830.930	2	-3.6	1.5456	KGHVCPVPGPAASGNAAK
2604	target	1381	10662	15654	657.288	2	-13.4	1.5456	EGEGGEESPPPTK
2605	target	1381	9495	14472	590.305	3	2.2	1.5456	DLLPYGFAIHHAGMAR
2606	target	1381	8942	9668	642.313	2	11.2	1.5455	SLGQ(Deamidated)NYMLNSR
2607	target	1381	1795	9633	713.350	2	6.6	1.5454	APMSFFDSTPLGR
2608	decoy	1382	6708	19002	870.916	2	-2.6	1.5454	QAEYIEIDATTETTR
2609	decoy	1383	2321	9515	744.356	2	2.1	1.5452	NLPYWSVDGSGHR
2610	decoy	1384	9932	16009	889.924	2	12.2	1.5452	GAEAWTQELSSTN(Deamidated)DLR
2611	target	1384	1218	5520	500.247	2	7.6	1.5451	GGAGATHCLGR
2612	decoy	1385	6391	17290	859.859	2	10.1	1.5451	TEQWWSMDSDMFR
2613	decoy	1386	7709	10417	506.766	2	1.0	1.5450	LLHAGQMDK
2614	target	1386	1702	16813	475.741	2	-6.6	1.5449	DHNAQLPR
2615	target	1386	8484	8715	772.869	2	-3.7	1.5447	ASGSMSPNGQPVVDAK
2616	target	1386	9410	6778	346.702	2	-0.8	1.5443	FIDAVK
2617	decoy	1387	11853	11916	412.752	2	-2.9	1.5442	VKPDLPR
2618	decoy	1388	7392	18905	673.853	2	0.7	1.5442	QLVCSAENELIK
2619	decoy	1389	7203	17096	889.925	2	17.4	1.5442	DSLQMSDNLSLSN(Deamidated)PEK
2620	target	1389	11311	7075	618.328	2	8.9	1.5440	GGQ(Deamidated)VIYSGQLGR
2621	decoy	1390	2004	8725	631.834	2	10.3	1.5440	SYLSHVSLGGSR
2622	target	1390	13659	15341	766.894	2	6.8	1.5440	AAAPASEFTQLEAAR
2623	target	1390	259	18662	751.336	3	7.8	1.5440	VDN(Deamidated)VMYEEDQRSDVDPSPR
2624	target	1390	2887	6641	550.783	2	-13.8	1.5440	GLLEEPTWR
2625	target	1390	4119	17654	653.340	2	3.8	1.5430	AFGLQDDDAIIK
2626	target	1390	248	4896	316.690	2	-0.6	1.5429	LSSLGR
2627	decoy	1391	6439	6425	601.803	4	-2.2	1.5428	QPTGVPLSENSMKLVGGTMSSQR
2628	decoy	1392	7815	19302	1122.549	2	-0.6	1.5427	Q(Deamidated)ASLSRNSTNAPACEPLLQ(Deamidated)NK
2629	decoy	1393	5275	8943	703.876	2	-3.3	1.5426	SLSTNLISSELSR
2630	target	1393	9544	10942	601.847	2	15.7	1.5425	SAFVLIHYPR
2631	decoy	1394	2167	8816	673.334	2	-0.5	1.5424	HGGATAVNHPADAK
2632	decoy	1395	2842	6840	752.857	2	22.7	1.5423	TSNYASEDALFMR
2633	target	1395	13270	12793	881.854	2	-4.6	1.5421	SSFGPDDQ(Deamidated)ADADFFDK
2634	target	1395	9434	9978	559.299	2	-8.6	1.5419	AGDPPTPPLPR
2635	target	1395	4415	6033	540.256	2	16.7	1.5418	AGFYVYECK
2636	decoy	1396	9598	17496	1070.992	2	-1.5	1.5417	VGRGADNQSYNWQFADGQK
2637	target	1396	11227	15175	502.255	3	5.3	1.5415	ISDGTN(Deamidated)SGCRPVLGK
2638	target	1396	8373	7582	456.685	2	20.8	1.5414	CSWCGGGSR
2639	target	1396	9716	18642	1155.016	2	-8.8	1.5413	ACVGMIDAVEVDGDGGPGSVTTMK
2640	decoy	1397	3683	4492	958.933	2	5.5	1.5411	HNITQIEECIEAMDDR
2641	decoy	1398	1537	15449	675.340	2	-1.9	1.5410	LFWGGNVSQWR
2642	target	1398	7158	7200	521.270	2	12.1	1.5410	DAPPVDAQTK
2643	decoy	1399	3541	8707	496.574	3	-5.4	1.5408	AQDPLDETQMALR
2644	decoy	1400	11415	16254	699.339	2	10.9	1.5406	GDLGMIEMAFTGR
2645	decoy	1401	8494	14776	1183.110	2	6.8	1.5405	ALLAMDAFLAHAGNGGLTDEIHK
2646	decoy	1402	2008	14890	838.370	2	14.8	1.5405	YCFPDSMAVSSPSER
2647	target	1402	651	19865	743.356	2	20.4	1.5404	TGHVPSEMSAGGEAR
2648	decoy	1403	12779	15691	630.350	2	15.3	1.5402	ITLWVNQTER
2649	target	1403	11700	13458	406.243	2	-13.4	1.5401	RNVAVPR
2650	target	1403	11126	13800	641.328	2	8.9	1.5400	TIGHYGPAFYR
2651	target	1403	9841	13543	638.320	2	12.0	1.5398	ENVSSEALEAAR
2652	decoy	1404	7261	17996	859.915	2	3.9	1.5398	TVGGPNTNMPVEEFAR
2653	decoy	1405	2018	7080	514.786	2	-9.6	1.5398	VGDITAIPSR
2654	target	1405	2733	16766	1136.074	2	3.4	1.5396	SIFACLLDQVSQYLTEGLDR
2655	decoy	1406	6976	19314	1006.488	2	11.5	1.5396	TESSAVQ(Deamidated)GIFDAN(Deamidated)LDVTSR
2656	target	1406	4999	4312	310.503	3	15.3	1.5395	AAGVGGAGAGNK
2657	decoy	1407	12300	8944	730.341	2	9.5	1.5395	NWATASYFAN(Deamidated)ASR
2658	target	1407	6764	4470	408.732	2	-0.2	1.5392	ISAVPSSR
2659	decoy	1408	8703	7363	715.839	2	3.3	1.5385	YPN(Deamidated)AGNEQGPGLGR
2660	decoy	1409	2665	10571	608.349	2	14.6	1.5384	AGLFVDDILPR
2661	decoy	1410	852	11747	442.759	2	-10.5	1.5383	IDLASIPR
2662	decoy	1411	3259	16344	1099.504	3	-0.8	1.5383	LMAEMYYYLNLSEGNAGENAGPVSAFGQSGR
2663	target	1411	10487	4842	428.245	2	16.9	1.5382	NSASVHIK
2664	target	1411	9454	11291	520.281	2	13.1	1.5382	LLAESYTSR
2665	target	1411	2870	12084	607.866	2	18.3	1.5380	MLRVVGSSLPR
2666	decoy	1412	12334	7668	509.914	3	-3.6	1.5379	LVADDESLEFFSR
2667	target	1412	9943	13307	834.923	2	3.3	1.5378	VLTASGVFAQADGGGYR
2668	decoy	1413	9815	16951	913.905	2	-10.7	1.5375	EIDEQ(Deamidated)MSSLAGYQQAR
2669	target	1413	4086	10543	314.217	2	-5.7	1.5375	KPKVR
2670	target	1413	12972	7894	552.289	2	0.7	1.5373	SLSEISASPGR
2671	target	1413	1777	6859	646.351	2	-0.8	1.5371	ELAEFMTLLPK
2672	decoy	1414	13029	20182	1168.995	2	1.9	1.5365	DFDDDESDRSYVINQDFEK
2673	target	1414	3843	17266	637.331	2	15.8	1.5362	CLTWLDAQPAR
2674	decoy	1415	3856	10706	608.858	2	-6.9	1.5357	GSPAGLHLVLPR
2675	decoy	1416	3520	11125	304.864	3	18.3	1.5356	LLVNQVAR
2676	target	1416	13802	9548	458.559	3	-4.7	1.5343	HGHHMLLQGMGR
2677	decoy	1417	5465	5853	472.744	2	14.3	1.5340	LLPEDDSR
2678	decoy	1418	12859	13306	636.336	2	18.5	1.5337	DCGAIAAPLADVR
2679	decoy	1419	13058	13644	548.310	2	-2.9	1.5337	GSIPVQELPR
2680	decoy	1420	6217	20413	684.424	2	8.4	1.5332	LGPGIVPVFVIEK
2681	target	1420	7536	15744	713.365	2	4.7	1.5332	NWGLFTYDGKPK
2682	target	1420	12544	13876	957.921	2	4.9	1.5328	NNDANNGEPEAAASAACAPK
2683	decoy	1421	3914	7504	452.753	2	-6.7	1.5327	FFPIQPR
2684	target	1421	2889	6519	451.720	2	-0.2	1.5326	AEAAAGEQR
2685	decoy	1422	12299	9544	442.764	2	0.0	1.5326	DLATVLPR
2686	target	1422	10281	10973	405.242	2	17.7	1.5326	SHLSLPR
2687	decoy	1423	354	4576	524.763	2	8.7	1.5321	VVCLDNETR
2688	target	1423	12900	18708	682.857	2	13.6	1.5320	MHQNNFLVHPK
2689	decoy	1424	12036	14501	504.008	4	3.7	1.5319	GN(Deamidated)LLQSLHTVAHDSYASAK
2690	target	1424	12046	11981	716.366	3	-4.3	1.5317	FQQYSRTYIQ(Deamidated)SWILQGK
2691	decoy	1425	5176	8002	563.791	2	2.4	1.5313	LLSWMAYSR
2692	target	1425	5516	14461	714.432	2	6.4	1.5308	ILPLFRPKSNSR
2693	decoy	1426	12211	19632	437.268	3	17.9	1.5306	LLAVACIVPPSAR
2694	target	1426	9924	7052	674.349	2	3.0	1.5305	LNSN(Deamidated)ISGATSNLR
2695	target	1426	5229	4060	433.757	2	-2.2	1.5303	SPPSLLPR
2696	target	1426	10992	14378	626.399	2	7.4	1.5302	LLPLFPVISPR
2697	target	1426	4553	17916	613.608	3	16.2	1.5301	YESYNEMLSGYQ(Deamidated)Q(Deamidated)PK
2698	decoy	1427	2161	12959	646.318	2	9.3	1.5300	FEVCAPIEMPR
2699	target	1427	12821	17026	1020.472	2	9.0	1.5300	VVSSNALDSTQEEASCSANK
2700	decoy	1428	393	11256	550.833	2	11.3	1.5297	AVVEFIAVPR
2701	decoy	1429	10242	7571	422.748	2	20.6	1.5295	TMALPGVR
2702	decoy	1430	2710	16787	603.804	2	-3.1	1.5294	FLQMGAGQQAR
2703	target	1430	10672	16107	747.832	2	5.3	1.5293	DWETEAAFPASDR
2704	decoy	1431	10102	13750	705.357	2	-2.3	1.5293	TPATYASLAN(Deamidated)LMR
2705	decoy	1432	1775	13147	450.269	2	-12.2	1.5290	RSLASIPR
2706	target	1432	6730	12065	412.752	2	-15.4	1.5288	VPVTRPR
2707	decoy	1433	2054	10896	545.314	2	15.2	1.5285	YNLNLPLSR
2708	target	1433	12070	16659	654.282	2	14.2	1.5285	SSFSDGNTDYSK
2709	target	1433	2720	10987	622.322	2	-5.1	1.5285	ALAHCCFLLPR
2710	target	1433	9242	11454	961.917	2	9.8	1.5280	LDSLDCFFGMGTDQSMR
2711	target	1433	3269	4454	544.277	2	-2.5	1.5279	IGTGAANNVDR
2712	target	1433	5698	14713	555.277	2	8.3	1.5279	GSQWFELSR
2713	decoy	1434	13338	14268	583.789	2	4.1	1.5276	YWPVMLDSR
2714	target	1434	7670	16725	563.275	2	-9.6	1.5275	SASSATAVFER
2715	decoy	1435	9575	18427	1018.979	2	-3.8	1.5275	TEDGSRSAQDLSRSQGNTK
2716	target	1435	11322	18013	765.388	2	8.2	1.5274	TLISCAANFGWPLH
2717	target	1435	3489	7128	845.892	2	-10.8	1.5273	DADADELAADIICSLR
2718	target	1435	10446	20173	767.396	3	-2.3	1.5273	AQMADAEDAIAELIDANGKLLK
2719	decoy	1436	4696	14325	1186.081	2	5.0	1.5272	YANFALMINLYACVPMFAYR
2720	target	1436	8466	7995	469.587	3	3.5	1.5269	SPFEVVYGQKPR
2721	target	1436	3721	9312	553.283	2	9.2	1.5268	GNDTVVSTQGK
2722	decoy	1437	6456	17233	805.895	2	0.9	1.5266	GVFGN(Deamidated)SGPSVFTAVDR
2723	target	1437	588	6537	516.781	2	7.4	1.5258	APPPPPQSGGK
2724	decoy	1438	7389	7640	486.759	2	0.7	1.5257	ASPVDTINR
2725	decoy	1439	8865	19086	356.254	2	-17.1	1.5255	IPKLLK
2726	target	1439	8610	9505	637.827	2	1.7	1.5254	APTSGEAATRASR
2727	target	1439	5956	9178	650.343	2	1.7	1.5253	ELLFGYSVLCR
2728	decoy	1440	5992	13326	581.789	2	20.1	1.5253	YGGPGSVN(Deamidated)PSAR
2729	decoy	1441	9761	5759	458.229	2	10.0	1.5251	SSPSPSPEK
2730	target	1441	9385	8480	530.274	2	-2.4	1.5251	LSEAEAAVNR
2731	decoy	1442	5265	5435	400.219	2	-15.3	1.5248	QATAVGPR
2732	decoy	1443	9702	10484	412.753	2	0.6	1.5247	VKPDLPR
2733	target	1443	13810	14407	664.777	2	9.8	1.5246	SWTWACGCCVGR
2734	target	1443	10894	17863	697.795	2	3.4	1.5246	TGSGAGSGTDGGGDGGGK
2735	decoy	1444	483	14328	838.378	2	-4.5	1.5246	EGTLSHSPAIDDDYR
2736	decoy	1445	3395	5353	666.831	2	-7.2	1.5244	GPSVVDMAVCLNK
2737	decoy	1446	2357	8428	718.916	2	10.1	1.5243	LALGSLSAYSLVSR
2738	target	1446	1838	10287	379.712	2	17.5	1.5238	QDLSAPK
2739	decoy	1447	6625	7315	505.255	3	2.8	1.5237	GYVNASPTFMLASR
2740	target	1447	9503	15148	434.766	2	0.6	1.5236	VVDVALPR
2741	target	1447	12283	15880	412.753	2	0.3	1.5236	VPPGTVVR
2742	target	1447	1683	15703	1057.554	2	-2.3	1.5236	HIDNGATEVAALVAMIIGYR
2743	decoy	1448	11054	7950	952.512	2	11.6	1.5235	ALTSADYTIGKPTVAHMK
2744	decoy	1449	5136	3676	409.718	2	3.2	1.5234	GPLSSETK
2745	decoy	1450	577	10024	744.850	2	-13.5	1.5233	DLNSSNLFYYPR
2746	target	1450	2649	18436	1155.509	2	14.5	1.5231	YQAAVLEEEEEDEEAEDPSK
2747	decoy	1451	8962	9695	380.675	2	-3.9	1.5229	YYQMR
2748	target	1451	8359	9061	1387.694	3	4.1	1.5228	CVIDSNAIANLLPFPVHSTHSASLLRPQSQDEVEMEGR
2749	decoy	1452	6324	11217	551.821	2	-5.7	1.5223	FSAWLLLPR
2750	decoy	1453	1461	5892	540.255	2	2.9	1.5217	APQEFSDASK
2751	decoy	1454	11463	8984	523.232	2	-5.6	1.5216	SSYVTMSDR
2752	decoy	1455	2734	8149	357.178	3	10.9	1.5216	SGLMGQSFSR
2753	target	1455	13744	15612	1111.450	2	13.1	1.5215	DGDDSDYEPASDHEVGDAAEK
2754	decoy	1456	11114	16930	544.524	4	-0.7	1.5213	GYLRPCKHNTEKTYAEHK
2755	target	1456	10303	11518	534.780	2	-15.7	1.5209	ALAQ(Deamidated)PDSIPR
2756	target	1456	10474	6904	449.759	2	-0.1	1.5208	GNATVALPR
2757	decoy	1457	1136	4341	394.214	2	18.5	1.5205	GSSPVGQR
2758	target	1457	5547	15581	448.801	2	1.2	1.5204	VLLPLSVR
2759	target	1457	12530	17558	753.294	2	6.6	1.5201	NDCNIDCCSYDLK
2760	decoy	1458	6300	18916	602.943	3	8.7	1.5201	DACGPEWDSIVPFDQK
2761	target	1458	6875	16561	598.949	3	7.6	1.5199	SLHTGCADHQNLAADNK
2762	decoy	1459	8481	13671	492.790	2	-11.0	1.5194	VGGSVLSLPR
2763	target	1459	1869	14484	442.782	2	7.8	1.5194	LVRMLPR
2764	target	1459	5807	17844	478.264	2	0.4	1.5192	DPALEAALR
2765	target	1459	13881	16164	544.523	4	5.6	1.5186	GYTPN(Deamidated)QATLAGILTGEDGPNGK
2766	target	1459	13806	11141	828.470	2	17.6	1.5186	TPLQQ(Deamidated)LMNDALIVAK
2767	target	1459	5440	10175	569.785	2	-4.5	1.5184	MELNHELPR
2768	target	1459	12165	13514	550.290	2	-1.6	1.5183	NESPTVISPR
2769	decoy	1460	102	8084	423.228	2	15.6	1.5183	SPASVDAAK
2770	decoy	1461	10240	11703	556.829	2	1.9	1.5183	AIITPTMIPR
2771	decoy	1462	13916	12340	597.979	3	-3.1	1.5181	NDYIETNLPALLYPR
2772	decoy	1463	7547	14354	819.431	2	-1.5	1.5180	SIILEDNMLSALYR
2773	decoy	1464	12949	11538	442.260	2	16.1	1.5178	QIEQLPR
2774	decoy	1465	8222	3692	467.772	2	12.6	1.5174	PVDIVYTK
2775	target	1465	8333	19698	594.344	2	5.1	1.5172	STSNQLVAVLR
2776	target	1465	13436	7404	408.225	2	7.1	1.5171	GEINQVR
2777	decoy	1466	5688	11004	631.414	2	17.8	1.5170	PIQTIVKPIPR
2778	target	1466	1925	13464	1029.490	2	-5.2	1.5170	MGKMDIDYQVLHDAFFK
2779	target	1466	487	20023	825.353	2	-12.6	1.5168	MCGAPGTSVCARPDER
2780	decoy	1467	5177	4491	324.146	3	-10.1	1.5168	SPGNTHDSR
2781	target	1467	5871	5893	634.817	2	-0.3	1.5167	FVDGGQDLYVR
2782	decoy	1468	6330	15564	707.335	2	-9.8	1.5165	GDIWASENKHEK
2783	decoy	1469	2882	7938	363.832	3	-10.8	1.5164	QDEAAAGANSR
2784	decoy	1470	2919	18527	613.583	3	17.0	1.5162	NDESWSDMEEEPDQK
2785	target	1470	182	13229	507.273	2	1.7	1.5161	APSAASSVAPR
2786	target	1470	537	9580	924.931	2	14.4	1.5161	EVVAN(Deamidated)GDEEQELLCSGR
2787	decoy	1471	1457	19021	441.756	2	-0.1	1.5159	TLPEGLPR
2788	decoy	1472	86	8964	979.958	2	-10.1	1.5159	GVHAVFFDYEVFGSQEK
2789	decoy	1473	11239	5365	334.186	2	0.6	1.5156	GLGGAHR
2790	decoy	1474	8798	17650	957.421	2	8.6	1.5156	SASDGN(Deamidated)SIASTCPGDVFER
2791	target	1474	10765	4126	393.216	2	-1.3	1.5155	QTQGPVR
2792	target	1474	3762	5789	508.768	2	2.3	1.5155	ELPGEASVSK
2793	target	1474	13601	16054	630.311	3	6.6	1.5155	GFVWMDRPVQEFYSK
2794	target	1474	489	19888	506.296	2	0.8	1.5154	LPAAEILER
2795	decoy	1475	6653	11310	523.285	2	-0.8	1.5153	ISDGSIQLGR
2796	target	1475	5983	3991	547.250	2	-12.7	1.5152	AASSCGLAGNSR
2797	target	1475	6880	13182	452.249	2	20.8	1.5149	CQLGDIVR
2798	decoy	1476	5985	3186	409.167	2	-7.9	1.5149	N(Deamidated)EDPEGR
2799	target	1476	13904	4575	332.692	2	-1.0	1.5148	FIAASR
2800	decoy	1477	853	19207	448.254	2	-3.7	1.5148	YLFSIPR
2801	target	1477	10131	6900	645.338	2	-13.2	1.5144	APWRPPGAPGQR
2802	decoy	1478	1108	7617	408.210	2	9.8	1.5142	DELWPR
2803	decoy	1479	193	10761	412.754	2	1.8	1.5141	VKPDLPR
2804	target	1479	6661	15153	478.300	2	-0.5	1.5140	LVLLSASPR
2805	target	1479	11210	3116	471.238	2	-11.7	1.5139	GPAAPSSGAAR
2806	target	1479	12614	14831	550.291	2	-0.3	1.5139	NESPTVISPR
2807	decoy	1480	12328	12556	503.758	4	1.2	1.5138	QHSSGPLVSEDQVQIYPK
2808	target	1480	13481	7198	442.728	2	-12.1	1.5134	LAHDSVSR
2809	decoy	1481	9858	14153	563.786	2	14.6	1.5134	GAPEDTGGGLPR
2810	decoy	1482	121	12414	536.325	2	-8.5	1.5131	IIALASAIGSR
2811	decoy	1483	6745	18304	600.276	3	-19.6	1.5129	FSN(Deamidated)MEYLHIYDIPR
2812	target	1483	7549	15805	527.270	2	-9.9	1.5129	GAPPAAAAANSR
2813	target	1483	13303	15687	913.904	2	10.4	1.5128	SPGGASPSSGDEEFYSPR
2814	decoy	1484	8017	4117	374.211	2	-0.0	1.5127	TFPQVR
2815	decoy	1485	13067	19903	414.762	2	9.2	1.5126	LGLAIWR
2816	target	1485	4416	5721	694.318	2	-4.2	1.5124	QQYANEVDHQR
2817	decoy	1486	12475	5044	478.226	2	14.7	1.5121	GVCAYAESR
2818	target	1486	3313	19300	1351.664	3	-7.7	1.5121	LEEAFPISDFIGATHKPLDDDYIDLADISYLSLPMK
2819	decoy	1487	2739	10542	572.826	2	7.1	1.5119	ALFVDVDIPR
2820	decoy	1488	4544	16218	785.892	2	0.3	1.5115	IAMCFTYLPGLDAR
2821	target	1488	3316	6036	729.341	2	11.2	1.5115	TDYPDLCTSSLSR
2822	target	1488	9029	12938	550.289	2	-3.1	1.5114	NESPTVISPR
2823	decoy	1489	11085	9010	1040.519	2	6.8	1.5114	LSALALYVNTWDPNMESR
2824	target	1489	7483	11640	412.753	2	0.2	1.5113	VAKHLEK
2825	decoy	1490	13105	9440	465.269	2	0.6	1.5110	ELAIDLQK
2826	decoy	1491	10849	8708	659.336	2	0.5	1.5105	IEEELQRSDAK
2827	decoy	1492	11550	10355	380.908	3	-0.2	1.5103	SKQLVLSLPR
2828	target	1492	3497	15943	934.419	2	3.6	1.5103	NESEEDFRCSQTAPVR
2829	target	1492	13564	6292	510.227	2	16.7	1.5103	SCFDAYWK
2830	decoy	1493	3522	18682	340.209	2	16.8	1.5102	HKPAAR
2831	decoy	1494	13008	4613	682.395	2	10.0	1.5100	NVAKYNIVSVTR
2832	target	1494	10317	17842	769.364	2	13.0	1.5100	EHEN(Deamidated)ELPISPDEK
2833	decoy	1495	11598	6552	486.562	3	11.0	1.5098	FGYEEEAEQSLR
2834	target	1495	3917	17978	919.907	2	15.4	1.5097	YESYNEMLSGYQ(Deamidated)Q(Deamidated)PK
2835	target	1495	1492	15806	655.823	2	3.8	1.5097	EVGFANSIGSSSR
2836	target	1495	11237	19984	644.866	2	9.5	1.5097	NLTPQHKPTPR
2837	decoy	1496	788	15979	342.875	3	15.6	1.5096	VDLLPLGGSR
2838	target	1496	9707	6362	775.866	2	-7.2	1.5090	FCAFNIAFFDLDK
2839	decoy	1497	3801	19780	1019.999	2	7.3	1.5090	GGHDEALNAMHFVSLVEGR
2840	decoy	1498	12999	18147	747.868	2	6.9	1.5088	SSDTIRPSEYSPR
2841	decoy	1499	2680	17348	867.853	2	6.2	1.5087	TMKPACENMGCFSGCR
2842	decoy	1500	4393	7550	907.440	2	3.1	1.5086	VGGGSDSLQQPNSTDVPR
2843	decoy	1501	6707	5323	514.250	2	1.2	1.5083	GHAAEVSNSR
2844	decoy	1502	13059	8205	466.232	2	19.8	1.5083	SYAHPNSR
2845	decoy	1503	8952	5010	347.698	2	17.5	1.5083	IDTFAK
2846	target	1503	13521	14982	860.098	3	-5.2	1.5083	HASQ(Deamidated)INPLLPTTTMATGACMHLIR
2847	decoy	1504	1581	19344	724.682	3	-3.8	1.5077	DAELGPISDNFVCSAQAAVHK
2848	decoy	1505	4196	8389	380.204	2	0.6	1.5074	GLPETSR
2849	target	1505	2865	16966	596.319	2	7.0	1.5071	TLDTSIPTSTR
2850	target	1505	10146	5908	600.276	3	-11.1	1.5066	GPMQLTWNYNYGQAR
2851	decoy	1506	3166	7968	979.467	2	0.9	1.5065	IDKDLFVCHEMHTVDR
2852	target	1506	11473	13345	544.262	2	3.8	1.5064	QQEGEAGAAAR
2853	target	1506	4875	14141	772.321	2	18.2	1.5062	HDNMSDGSPPSANQS
2854	decoy	1507	3791	4857	474.585	3	-3.4	1.5062	GSLGNPAAVMLYTK
2855	decoy	1508	4526	7926	631.335	2	-1.5	1.5061	GYRAPDILNSR
2856	target	1508	5081	8769	448.235	2	10.6	1.5057	CIIYMPR
2857	decoy	1509	11924	6446	635.317	2	1.6	1.5057	SNKSMSFGNLGK
2858	decoy	1510	11477	12165	837.395	2	-20.6	1.5057	QSVVLLMGAECCPAPR
2859	decoy	1511	357	8217	631.336	2	-0.6	1.5055	GYRAPDILNSR
2860	target	1511	8913	11114	601.848	2	16.8	1.5055	SAFVLIHYPR
2861	decoy	1512	1141	8147	494.747	2	18.4	1.5054	ETQPDVGSR
2862	target	1512	9729	15427	890.885	2	-6.5	1.5052	KPCYDTNGGCASHQATK
2863	target	1512	5798	18995	911.910	2	15.8	1.5052	FESYNEMLSGYQ(Deamidated)Q(Deamidated)PK
2864	decoy	1513	3070	11301	649.299	2	-15.3	1.5051	AVGTDDGYQLMK
2865	decoy	1514	12075	9678	521.271	2	2.3	1.5048	ALDPADGGAVR
2866	decoy	1515	4957	7762	630.349	3	17.9	1.5047	VVCVFELQYLKSAFSR
2867	target	1515	8612	10641	601.848	2	0.4	1.5047	IPDGAGLPPLPR
2868	decoy	1516	10099	19402	563.306	2	10.1	1.5047	AETYLYLPR
2869	decoy	1517	2829	19120	1106.506	2	0.3	1.5045	SSSDSSMRQ(Deamidated)FMFAVAFVDAK
2870	decoy	1518	5881	19102	1014.496	2	8.7	1.5045	PDRQLADEETNALPSQPF
2871	target	1518	11460	10508	660.881	2	9.9	1.5044	AAWPALTLGPAPR
2872	target	1518	10232	18108	763.879	2	-5.4	1.5043	SSGYPPDNPQLVPR
2873	decoy	1519	3097	11994	728.370	3	6.4	1.5042	ANHCVATSQFFHPAVGILN(Deamidated)R
2874	decoy	1520	9854	16373	1080.958	2	1.6	1.5041	HYEFWDGQEYPDFSGAGR
2875	decoy	1521	13475	18137	1198.061	2	8.6	1.5041	PDATELFPEYISTETSHNSEK
2876	decoy	1522	6125	17171	701.834	2	1.1	1.5041	LVYPASHDSDGNK
2877	target	1522	10651	18055	326.709	2	-5.2	1.5039	AIPVPR
2878	target	1522	8925	18535	1099.026	2	6.8	1.5035	VMPWQ(Deamidated)DN(Deamidated)TSVSFLGNAGLMK
2879	target	1522	4491	11189	624.344	2	14.1	1.5033	GFETTVEVLPR
2880	decoy	1523	1267	13473	499.798	2	9.8	1.5032	IVSQWLPR
2881	decoy	1524	549	8074	631.338	2	2.8	1.5031	GYRAPDILNSR
2882	decoy	1525	13941	8839	619.845	2	4.5	1.5030	FLVIFELN(Deamidated)SR
2883	target	1525	12035	13200	846.371	2	6.2	1.5029	HCSWCHYLSCVPTR
2884	target	1525	10239	4936	420.738	2	0.8	1.5029	GVVPNAQR
2885	decoy	1526	4730	4580	366.219	2	-1.5	1.5027	FRPVGR
2886	target	1526	7212	12520	474.744	2	-2.3	1.5026	VSDMELVR
2887	target	1526	2081	10998	828.471	2	19.5	1.5026	TPLQQ(Deamidated)LMNDALIVAK
2888	target	1526	9381	13979	599.353	2	2.8	1.5025	SQGLQIVPISR
2889	decoy	1527	10513	18619	1113.070	2	12.6	1.5025	SPSLNHELLAN(Deamidated)TQNSLEAGTK
2890	decoy	1528	11645	11778	412.751	2	-5.6	1.5023	VKPDLPR
2891	decoy	1529	11381	14812	695.339	2	-1.5	1.5022	LSPFPGAEESPMK
2892	decoy	1530	9452	9237	681.356	2	-9.8	1.5019	GTGLPFGANTLASR
2893	target	1530	10551	10704	496.802	2	8.9	1.5016	SPPAIAAIPR
2894	decoy	1531	4152	11237	755.380	2	12.8	1.5015	ASLQGGYGDFELPR
2895	decoy	1532	11694	14308	643.792	2	12.1	1.5012	NDGKPDGESDPR
2896	target	1532	7333	7583	414.230	3	7.0	1.5011	GVVPPLTQ(Deamidated)SWR
2897	target	1532	3983	19330	1022.513	2	2.5	1.5010	AGDCDRLALLLEAGAN(Deamidated)VN(Deamidated)AR
2898	target	1532	13854	10167	544.769	2	3.9	1.5010	APMAGGGERSR
2899	decoy	1533	7191	8047	690.368	2	9.1	1.5010	SIVPPEAPETPSR
2900	decoy	1534	1970	13222	452.769	2	7.0	1.5008	TTFGLLPR
2901	decoy	1535	5753	3821	467.772	2	13.2	1.5007	PVDIVYTK
2902	target	1535	5803	18057	664.309	2	9.2	1.5007	ISDVFFCDEPR
2903	decoy	1536	12415	6598	1108.479	2	3.1	1.5006	DANMSEPELDVGTEFDQYR
2904	target	1536	7113	9125	565.294	2	-3.0	1.5004	ISEPLDGGVSR
2905	target	1536	7863	8346	1093.034	2	-8.4	1.5003	QQQQFLNSSAWNIIADHGK
2906	decoy	1537	13375	19113	687.869	2	-4.6	1.5001	NGTIVVPEYIGGR
2907	decoy	1538	7569	4140	526.759	2	9.2	1.5000	FAIDTDQSR
2908	target	1538	4566	17270	768.358	2	-11.8	1.5000	SVIAANHSEFSSMR
2909	decoy	1539	542	19721	860.905	2	9.6	1.4996	CVGLGCCSFFSILESR
2910	decoy	1540	4220	18244	1340.674	2	5.6	1.4995	YILGETVDTGCRGVGQCITLPTMPR
2911	target	1540	5844	14752	847.880	2	7.3	1.4993	DGGEEEATNNLGFWR
2912	decoy	1541	1536	10990	580.845	2	3.1	1.4992	GKVGFTVPSLR
2913	target	1541	1987	15414	587.274	2	-2.0	1.4988	SVSDAEGYAFK
2914	target	1541	7413	3340	424.237	2	19.0	1.4986	SIASSPGTK
2915	target	1541	8803	8662	410.737	2	13.9	1.4986	FENAVLK
2916	target	1541	5777	12096	546.249	2	-5.0	1.4984	SQ(Deamidated)GDSGSSLPR
2917	target	1541	6206	10240	544.273	2	1.2	1.4984	GLDPDSAAVSR
2918	target	1541	9057	19040	662.352	2	1.4	1.4982	TIYSTIPQWSK
2919	decoy	1542	3284	18672	520.817	2	16.3	1.4982	ELAVGVLSPR
2920	decoy	1543	906	8802	631.831	2	4.2	1.4981	SYLSHVSLGGSR
2921	target	1543	4374	11829	492.249	2	-14.7	1.4981	LLSYSDASK
2922	decoy	1544	6726	11604	618.347	2	9.7	1.4977	Q(Deamidated)ISVGIHDLPR
2923	decoy	1545	13301	8623	675.348	2	5.3	1.4975	NHPEVPSIVN(Deamidated)SR
2924	target	1545	8695	10566	496.802	2	9.2	1.4973	SPPAIAAIPR
2925	decoy	1546	13410	6996	603.297	2	2.5	1.4970	GPMYNRPQSR
2926	target	1546	11002	13368	551.230	2	-9.7	1.4966	CSSSQEFASR
2927	target	1546	3217	13689	709.399	2	20.3	1.4966	GCLFPIQVLSAGGR
2928	target	1546	1835	6566	589.807	2	7.1	1.4966	WIWVGDGFAK
2929	target	1546	708	2814	1315.448	3	-11.9	1.4965	ELEEIDDDDDDDDDLGDDDDLDDDEEEEEEEER
2930	decoy	1547	11277	5355	472.743	2	11.7	1.4965	LLPEDDSR
2931	decoy	1548	5660	7381	463.891	3	6.5	1.4963	FCFEEDAFLLR
2932	decoy	1549	6693	17425	476.231	2	14.6	1.4962	SQSPFEEK
2933	target	1549	412	16095	690.334	2	-1.3	1.4961	VLDFNECSTPVR
2934	decoy	1550	9704	14698	450.269	2	-0.2	1.4961	QVLAAELR
2935	target	1550	2929	6118	531.283	2	17.7	1.4960	CLSTATAPAAR
2936	decoy	1551	7654	13630	663.891	2	13.3	1.4958	ADFVWILPLPR
2937	decoy	1552	11551	15588	620.819	2	19.9	1.4957	LLSAIAGCFDCK
2938	target	1552	3066	11809	593.848	2	8.5	1.4953	LSGGTVSSLLPR
2939	decoy	1553	11465	19221	751.063	3	10.8	1.4948	GDAIEAGLQMAGLLDRDHQLK
2940	decoy	1554	10562	4413	453.756	2	13.9	1.4948	VAEPVYTK
2941	target	1554	2065	4624	539.280	2	-1.1	1.4948	SIIESATNSR
2942	target	1554	10867	12210	916.893	2	-6.5	1.4947	EQGGGGYMFLGDDYAPR
2943	decoy	1555	2709	19038	581.809	2	5.9	1.4946	APRQYSCLPK
2944	decoy	1556	8672	6829	420.732	2	13.1	1.4946	ASTLSSFK
2945	target	1556	6614	14209	557.796	2	-13.5	1.4946	GWASLQSIPR
2946	target	1556	8493	15069	523.270	2	15.8	1.4944	VQ(Deamidated)SISEEPR
2947	target	1556	6309	14475	850.752	5	-2.8	1.4943	GDDEDTPENDESASSQNGFRYNPMWAETEEQGDLYPR
2948	decoy	1557	11464	14322	587.338	2	9.3	1.4942	SAAGIIAASGLSR
2949	target	1557	119	18342	771.878	2	-8.3	1.4941	SSQNERQQQPNVK
2950	target	1557	2988	10626	492.749	2	17.6	1.4940	GGGEDPSLPR
2951	decoy	1558	9251	14658	543.283	2	-0.3	1.4936	VIAAQPEDSR
2952	decoy	1559	9540	5671	686.332	3	7.7	1.4935	TGTIVCPFN(Deamidated)SVEGSEGFVGR
2953	target	1559	5864	12807	641.317	2	15.0	1.4930	APEIDEDLHSR
2954	decoy	1560	7295	12377	503.758	4	1.1	1.4929	QHSSGPLVSEDQVQIYPK
2955	target	1560	9512	6522	603.871	2	21.8	1.4926	GLTPVQ(Deamidated)GPLPVK
2956	decoy	1561	6405	15948	479.210	3	-12.3	1.4925	GDLDYAADEPN(Deamidated)VR
2957	target	1561	2969	20535	458.277	2	-22.3	1.4924	LLRRMAR
2958	target	1561	12454	10716	560.834	2	12.9	1.4924	AVAVATPAAPPR
2959	target	1561	12735	15100	927.906	2	-8.1	1.4924	DDSENLSPSSTASSASATK
2960	decoy	1562	10191	8561	733.354	3	17.2	1.4923	SMDWVDGLPSDGTVFPEFAK
2961	target	1562	1998	20111	724.863	2	10.3	1.4921	AMQKATNIDDVDK
2962	target	1562	2743	6458	670.839	2	10.9	1.4920	SSRPNEPANGPSK
2963	target	1562	2441	12772	579.791	2	15.4	1.4920	QGPVGDMGELR
2964	target	1562	5530	11860	521.334	2	18.3	1.4919	ASLGKISLPR
2965	decoy	1563	4249	9195	429.756	2	0.3	1.4919	VATADILR
2966	decoy	1564	10267	11433	863.381	2	-4.6	1.4919	KNHGCLCDHGPMANTK
2967	decoy	1565	11794	7212	625.320	2	7.3	1.4918	HLDATLMSFSK
2968	target	1565	2373	8256	407.743	2	22.0	1.4915	VACPGVIR
2969	target	1565	4476	15288	1125.556	2	1.8	1.4915	GFVPDVYTYASLVHGHCVTGK
2970	decoy	1566	744	18143	498.804	2	5.9	1.4913	IIANGGARPK
2971	target	1566	3746	14428	619.823	2	15.9	1.4911	LAMSGEYSKPR
2972	decoy	1567	10118	6056	493.748	2	-1.4	1.4911	SSDPVPAASR
2973	decoy	1568	6483	9742	812.362	2	2.8	1.4909	DEEGGEYVAPVSQ(Deamidated)SR
2974	decoy	1569	13251	16413	885.892	2	1.4	1.4908	AYLSHQ(Deamidated)CVDSGAESFR
2975	decoy	1570	12257	3864	380.200	2	-8.8	1.4906	EPSLASR
2976	target	1570	11769	9429	907.083	3	5.4	1.4904	QNELFQQMESIYANYDEGVPTDK
2977	decoy	1571	3329	8570	536.275	2	-0.7	1.4899	IDQPSQDIR
2978	target	1571	9302	11259	564.829	2	-20.0	1.4897	SASLGKISLPR
2979	target	1571	8442	13405	431.739	2	22.8	1.4896	ESGSQ(Deamidated)LLK
2980	target	1571	886	15384	721.350	2	-17.6	1.4896	LLVDTSTSSESFR
2981	target	1571	1494	10807	549.824	2	10.0	1.4896	LPPPPPDLPR
2982	target	1571	11611	9105	1047.508	2	-9.4	1.4894	LSPNDFLEGQIWAVFDSR
2983	target	1571	4082	4667	300.179	2	-0.6	1.4892	QLPGGK
2984	target	1571	6989	18158	444.241	2	-1.9	1.4890	LLAQPSCR
2985	target	1571	4345	18415	1344.384	4	-1.3	1.4890	AVDELYLLCELECDMEQ(Deamidated)INESILVLEEAISDFQ(Deamidated)ELKSRAEHFDNTK
2986	decoy	1572	4489	14792	639.321	2	9.6	1.4889	TENFFFMTLK
2987	decoy	1573	8034	16173	708.439	2	6.8	1.4888	LALHPSVDIIPLK
2988	decoy	1574	6016	4172	539.281	2	10.3	1.4882	FGNVLNGNSR
2989	target	1574	7307	6720	1204.611	2	11.0	1.4880	FDGALNVDVNEFQTNLVPYPR
2990	decoy	1575	5714	10282	536.293	2	17.0	1.4880	VLMDTLHSR
2991	target	1575	6602	11373	880.675	4	15.0	1.4879	LLPTEPEENQIPNESNEEELQDENQIPNEK
2992	decoy	1576	6846	18746	708.351	2	2.2	1.4875	SLETAHSSFTAHK
2993	decoy	1577	1096	14523	959.418	2	19.8	1.4873	EFIDSFSGNGMEQGDER
2994	decoy	1578	1774	12670	582.326	2	-6.5	1.4872	AAYGLSGLKAGR
2995	target	1578	3349	10814	623.861	2	13.9	1.4870	LGLNLCVYVPR
2996	target	1578	10313	10876	400.228	2	23.0	1.4868	TEPSLPR
2997	target	1578	1517	4299	416.730	2	0.7	1.4868	GITVGETR
2998	target	1578	4802	9233	387.201	2	20.6	1.4867	TDLGPDR
2999	decoy	1579	3846	9521	629.830	2	-8.3	1.4866	AEVGLALVQ(Deamidated)DSR
3000	decoy	1580	9900	17715	548.271	2	15.4	1.4865	EGGHGSDALPR
3001	decoy	1581	2684	19554	861.386	2	8.7	1.4864	ICECEEPAWGEQSIK
3002	target	1581	5189	4036	416.730	2	-18.7	1.4863	VAGYAVPR
3003	decoy	1582	3510	15000	558.270	2	12.2	1.4862	NDRPQENSR
3004	decoy	1583	8382	17006	610.826	2	14.1	1.4859	TLVFSSQPEGR
3005	target	1583	5216	4238	374.193	2	20.7	1.4858	GGGEGVSGK
3006	target	1583	1712	13319	864.976	2	0.9	1.4855	GLAFLHDAEKPVIYR
3007	decoy	1584	2504	12554	714.848	2	12.6	1.4854	DAIQ(Deamidated)LENSTHGSR
3008	decoy	1585	7877	13031	579.814	2	9.6	1.4853	FMGAQAPALPR
3009	decoy	1586	11103	12441	445.754	2	-9.1	1.4850	GGDLFLLR
3010	decoy	1587	2674	6389	605.317	2	-1.9	1.4848	TTAFCGLVLER
3011	decoy	1588	13448	10379	781.387	2	8.6	1.4848	AEEQSTMELTIGPR
3012	target	1588	12170	7584	650.788	2	-2.8	1.4848	VLFDSDTSACDK
3013	target	1588	6652	18869	1178.535	2	-4.3	1.4847	ERWCVSSYENRGNSSAASPQK
3014	target	1588	4242	12682	498.790	2	-10.9	1.4845	LVSVSLHGGK
3015	decoy	1589	12728	10995	692.871	2	12.4	1.4845	DDRTSPQISIPR
3016	decoy	1590	11430	15461	562.792	2	7.0	1.4843	GNGPEDGLLPR
3017	decoy	1591	1594	5982	545.282	2	-7.0	1.4841	GALGNTLSNSR
3018	target	1591	6545	15475	675.842	2	2.7	1.4840	SPVSSEIYCIPR
3019	decoy	1592	11137	16017	795.707	3	8.2	1.4839	EN(Deamidated)STAGSESMADSSSVAFALAVPR
3020	target	1592	9224	19403	856.917	2	-6.2	1.4837	LFDEALSLFEEGSQK
3021	target	1592	11708	5898	559.272	2	8.5	1.4836	QAAEWEEVR
3022	decoy	1593	6441	14048	412.753	2	-0.9	1.4835	VKPDLPR
3023	decoy	1594	3996	9632	306.712	2	-3.6	1.4834	PKLVR
3024	target	1594	1386	10898	560.835	2	13.7	1.4831	AVAVATPAAPPR
3025	decoy	1595	13681	16545	593.789	2	2.3	1.4828	SISPSHWNMK
3026	target	1595	9181	15416	895.413	2	-3.3	1.4826	HPEFCVTALSSGDPAMK
3027	target	1595	7116	18784	889.897	2	-4.2	1.4826	NECGIEEDVVAGMPSTK
3028	decoy	1596	13201	13324	1048.996	2	5.2	1.4825	GLRDGGMAPVMSSAAEDYAAK
3029	target	1596	11024	9611	681.362	2	8.3	1.4825	KLGLAEFPEDSR
3030	target	1596	6609	12171	912.391	2	-0.3	1.4823	MGAWDPSSETVEDQGSK
3031	decoy	1597	8686	17723	590.932	3	4.2	1.4821	AYLSHQ(Deamidated)CVDSGAESFR
3032	target	1597	3084	16500	653.327	2	-3.6	1.4821	MGGVFGALFGGHR
3033	target	1597	11628	5634	392.723	2	24.5	1.4821	EAKPN(Deamidated)PK
3034	target	1597	9374	10503	601.849	2	1.3	1.4817	IPDGAGLPPLPR
3035	target	1597	1674	18912	1041.806	3	-6.2	1.4817	CVGVVEDLLPEGDWYCPECVIQKNDGSR
3036	decoy	1598	11670	7122	562.792	2	3.4	1.4816	LDYGIQYPR
3037	target	1598	605	6152	517.743	2	-2.3	1.4815	FWPNNNSR
3038	target	1598	4539	17729	663.346	2	-2.5	1.4814	IICSLYNSIGSR
3039	decoy	1599	7509	9166	555.741	2	14.0	1.4812	DFYN(Deamidated)HGNSR
3040	decoy	1600	8515	19634	846.890	2	2.3	1.4810	TSDGFVVNYAMDAFR
3041	decoy	1601	1757	4757	449.759	2	-0.0	1.4807	AVAGLSQPR
3042	target	1601	13068	12443	599.834	2	14.8	1.4807	SGLQILDHSTK
3043	decoy	1602	1773	19227	523.285	2	-0.6	1.4804	ISDGSIQLGR
3044	target	1602	6930	9938	494.746	2	16.6	1.4804	TNPAVSQ(Deamidated)DR
3045	decoy	1603	11997	6789	420.732	2	0.3	1.4803	TNPGGPAVK
3046	decoy	1604	8896	7873	513.271	2	-17.3	1.4800	GGIHFEIPR
3047	decoy	1605	5793	3207	527.262	2	-4.9	1.4800	GYGDSGVATVK
3048	decoy	1606	7668	4329	314.692	2	-0.0	1.4800	LATAPR
3049	target	1606	9001	9184	443.772	2	1.0	1.4799	SITSLLPR
3050	target	1606	12806	18469	781.013	3	-12.4	1.4799	N(Deamidated)PGSFPTSASAHHDHAHTPLCR
3051	decoy	1607	12651	14149	450.271	2	-8.5	1.4799	RSLASIPR
3052	target	1607	13109	4051	309.190	2	0.2	1.4794	SKQVR
3053	decoy	1608	7379	3367	527.772	2	-4.2	1.4793	GIGTYDLSTK
3054	decoy	1609	12330	8660	446.232	2	-17.4	1.4791	LSGLASGMR
3055	target	1609	6322	11914	554.260	4	3.7	1.4790	FSEHQSFDQASDSLYSPIR
3056	target	1609	12929	13218	431.739	2	22.4	1.4790	ESGSQ(Deamidated)LLK
3057	decoy	1610	11725	12866	1274.603	2	-6.6	1.4789	TSQMFFFLCLEMSAFFVMLQK
3058	target	1610	4358	10786	1263.263	2	-2.6	1.4789	SPLSRPAMLTLSLLLLLALYLAR
3059	decoy	1611	6335	2893	447.188	2	-7.0	1.4789	SGEWN(Deamidated)GSR
3060	target	1611	13942	17919	845.863	2	7.9	1.4786	AMGDQLEGSEEEHMK
3061	target	1611	4140	19568	895.388	2	21.4	1.4783	NSDCYEAWEPCFLGR
3062	target	1611	10870	20285	450.274	2	11.6	1.4782	STLLAAAPR
3063	decoy	1612	7876	13814	750.828	2	2.1	1.4781	TGSWGGADDDHVAGR
3064	decoy	1613	579	19092	773.380	2	-11.1	1.4778	MVGDFLYMSEIIK
3065	target	1613	4467	11744	457.730	2	5.0	1.4777	NWNDLPR
3066	target	1613	596	16091	805.876	2	5.5	1.4777	SSFECDSEELLPVR
3067	decoy	1614	395	15191	665.302	2	-7.3	1.4774	FSSLGGGAEADYR
3068	target	1614	12938	8890	435.736	2	13.1	1.4774	MAFLFNK
3069	decoy	1615	5188	9749	555.741	2	8.7	1.4770	ATSSGGGSEN(Deamidated)SR
3070	decoy	1616	9805	5815	387.225	2	20.6	1.4770	GSAVGQVR
3071	decoy	1617	3842	8863	752.355	2	6.5	1.4770	AMADLFPFFSDSR
3072	target	1617	2778	14683	1052.971	2	-7.3	1.4769	SPFGANPQEETDGPEMAVTK
3073	decoy	1618	11827	17891	765.371	2	10.7	1.4766	NEHTTSTAAVDN(Deamidated)LR
3074	target	1618	7814	15467	434.765	2	-1.8	1.4766	VVDVALPR
3075	decoy	1619	3317	11488	641.850	2	-0.1	1.4764	SMAHLALN(Deamidated)GLVR
3076	target	1619	11795	9860	507.269	2	3.9	1.4764	LQGQ(Deamidated)ASVAAPA
3077	target	1619	3262	6850	744.692	3	-0.1	1.4764	DATTISECLHTFCRKCIYK
3078	decoy	1620	11614	15380	399.257	3	13.8	1.4762	AIISILEAIPR
3079	decoy	1621	3571	10638	564.829	2	11.6	1.4761	AVSSVNSLVPR
3080	decoy	1622	5048	16749	846.876	2	-0.9	1.4761	NLQAAFSTGDPN(Deamidated)DDAR
3081	target	1622	6921	14491	679.845	2	1.2	1.4760	PNLHEPTNPSPR
3082	decoy	1623	5146	7366	725.415	2	12.3	1.4758	LIIFQITSASSNR
3083	target	1623	995	10954	504.592	3	6.4	1.4757	QNGDMELPEILPR
3084	target	1623	4405	18870	692.350	2	9.5	1.4756	FTGTTDWSILDK
3085	target	1623	10942	12892	629.356	2	7.5	1.4756	LNFPKDASLPR
3086	decoy	1624	2232	14903	621.966	3	5.8	1.4751	MLSEACSWEPLAVSQGR
3087	target	1624	13377	9562	650.315	2	9.2	1.4750	MARSAPPDPDSR
3088	target	1624	3650	10511	306.185	2	19.6	1.4749	LEPPR
3089	target	1624	13787	18146	771.878	2	-9.2	1.4746	SSQNERQQQPNVK
3090	decoy	1625	13408	18145	976.434	2	0.7	1.4745	GLEEEIPSYN(Deamidated)HAMMAMK
3091	decoy	1626	2178	8681	671.279	2	-3.6	1.4742	YNTQEESNDNK
3092	target	1626	162	19986	960.459	2	13.6	1.4742	LFDNAEETLTAFFDMR
3093	decoy	1627	8299	10960	564.279	2	3.0	1.4742	DPGNDFPLPR
3094	decoy	1628	11480	4766	394.742	2	19.1	1.4739	VATIAASR
3095	decoy	1629	11220	17215	571.356	2	9.8	1.4738	LSTSLVVGLPR
3096	decoy	1630	13168	9393	514.281	2	13.0	1.4738	LADPAGDLQK
3097	decoy	1631	11286	13549	690.349	3	-2.9	1.4735	RPENVPDVTNAAQTSSQVR
3098	decoy	1632	7467	11521	867.893	2	10.0	1.4734	FLGAHN(Deamidated)WEGQ(Deamidated)ETSEK
3099	decoy	1633	3068	18171	481.242	2	-1.2	1.4733	SMDLDKPR
3100	target	1633	2473	17557	722.371	2	0.8	1.4733	SLIDGMEHIAMVK
3101	target	1633	5672	17057	567.794	2	-11.6	1.4733	MSTISQLAGAR
3102	decoy	1634	9860	18453	498.803	2	4.4	1.4731	IIANGGARPK
3103	decoy	1635	2134	15114	758.737	3	-3.8	1.4731	TATRLLLGTNTLSTESPASANR
3104	decoy	1636	2328	3211	494.911	3	1.1	1.4730	TDGVLPHCVAWER
3105	decoy	1637	11452	17574	1120.510	2	3.6	1.4730	AALDETDSVN(Deamidated)IEMQGTGCGISK
3106	decoy	1638	3950	7524	407.187	2	-13.6	1.4728	DYQYPK
3107	decoy	1639	676	5983	408.229	2	16.0	1.4725	ALNDQVR
3108	target	1639	5934	13588	431.739	2	22.7	1.4723	ESGSQ(Deamidated)LLK
3109	target	1639	6115	15844	725.695	3	6.4	1.4722	GYTPN(Deamidated)QATLAGILTGEDGPNGK
3110	decoy	1640	10325	9648	673.318	2	-11.2	1.4721	MAGFVVHGNGNSR
3111	target	1640	12226	11392	451.769	2	-17.8	1.4720	LQYILPR
3112	target	1640	5841	18223	943.916	3	3.3	1.4719	LLPMLLELTVVVTLLVLALSHLVSSR
3113	decoy	1641	7840	15056	889.920	2	11.7	1.4718	DSLQMSDNLSLSN(Deamidated)PEK
3114	target	1641	139	7371	654.981	3	-8.7	1.4715	GEWVPDAAARPPYYTNR
3115	target	1641	4664	5060	310.503	3	16.5	1.4715	AAGVGGAGAGNK
3116	decoy	1642	13963	17534	746.346	2	1.8	1.4714	LEQ(Deamidated)IMVGCESEPR
3117	decoy	1643	610	19496	1112.055	2	-7.6	1.4710	LALLEMRADADGASRYSNAAK
3118	decoy	1644	7446	7899	632.323	2	11.9	1.4709	SLSGHHQ(Deamidated)FPPR
3119	decoy	1645	4527	14340	659.325	2	7.8	1.4709	NRAGQLPSECSR
3120	decoy	1646	7778	10312	585.336	2	10.0	1.4707	ESGGLLLDLPR
3121	target	1646	587	12450	590.305	2	2.1	1.4703	YAATQQLDAAK
3122	target	1646	7760	4145	379.712	2	0.6	1.4698	GLIDANR
3123	target	1646	9325	10809	601.849	2	1.4	1.4698	IPDGAGLPPLPR
3124	target	1646	7293	16353	394.233	2	15.2	1.4698	TPPFGLR
3125	target	1646	8504	5854	493.748	2	8.1	1.4695	SSGLHWSGR
3126	target	1646	2798	18054	613.799	2	-3.1	1.4694	GGGQAAMAPAPGGGK
3127	target	1646	10568	15259	856.384	2	23.6	1.4692	N(Deamidated)GDHHGN(Deamidated)AASWYPQR
3128	decoy	1647	2672	4969	394.213	2	-15.7	1.4689	LDSPLSR
3129	target	1647	6685	16032	828.859	2	22.7	1.4688	EQ(Deamidated)GQGAAPDDDGADPGR
3130	target	1647	7524	12156	924.889	2	4.8	1.4688	LEEVDADAEAN(Deamidated)GDGEDAK
3131	decoy	1648	2817	8884	599.832	2	8.5	1.4687	LLYSVVFDSR
3132	decoy	1649	8661	4052	555.271	2	3.0	1.4685	TSLTN(Deamidated)ADSTAK
3133	decoy	1650	5874	3809	711.840	2	1.0	1.4685	DLSVCIMQDATAR
3134	target	1650	2609	16543	703.881	2	-1.9	1.4682	LLQ(Deamidated)ALEFYPPSK
3135	target	1650	10668	18771	437.268	3	3.7	1.4681	ANLLTLLGELPR
3136	target	1650	2403	4557	395.707	2	0.9	1.4678	Q(Deamidated)ASVAASR
3137	target	1650	4694	8300	552.769	2	14.7	1.4677	DGSSAGAGGGRGR
3138	decoy	1651	931	6103	409.214	2	5.8	1.4676	SAGEAQVR
3139	target	1651	4427	19244	911.909	2	14.5	1.4674	FESYNEMLSGYQ(Deamidated)Q(Deamidated)PK
3140	target	1651	11756	10672	549.824	2	10.2	1.4674	LPPPPPDLPR
3141	decoy	1652	10094	5484	615.609	3	-2.6	1.4673	GPGHASGN(Deamidated)YVNEAEATGGR
3142	target	1652	8160	19365	1108.549	2	-13.0	1.4672	IKPYAQTPDVDGATSGTQPAAK
3143	target	1652	1679	7174	914.943	2	-8.3	1.4671	RPLITHFVGCQ(Deamidated)PCSGGR
3144	target	1652	7305	9182	679.369	2	-5.1	1.4671	LRPIMLNSGNSR
3145	target	1652	13502	5426	432.245	2	5.9	1.4670	FYPPALR
3146	decoy	1653	13930	17042	864.095	3	-4.9	1.4666	EQQGAPATVAPTELAYHQGVHMVR
3147	decoy	1654	8149	18756	1000.431	2	-9.4	1.4665	ISCYYAQ(Deamidated)YETSITDWR
3148	target	1654	9994	11572	692.893	2	4.3	1.4665	FATHLPFVSLPR
3149	decoy	1655	1655	16216	450.761	2	-0.7	1.4664	DLTPVISR
3150	decoy	1656	371	16720	750.862	2	-11.2	1.4662	NKPYYSETSNVAK
3151	target	1656	4012	18971	542.646	3	-10.8	1.4661	LLHCALHLPRLSPR
3152	decoy	1657	13299	17413	655.876	2	-1.3	1.4661	IVPPPESGLFVR
3153	decoy	1658	1013	8571	772.857	2	1.5	1.4660	LVDYACFEGVGESR
3154	target	1658	1864	4708	402.873	3	8.2	1.4659	VIGSGTN(Deamidated)LDSSR
3155	target	1658	13891	11879	450.759	2	18.3	1.4659	YAPSPLPR
3156	target	1658	1042	15324	407.239	2	-1.3	1.4656	N(Deamidated)LVPLEK
3157	target	1658	2535	5562	636.777	2	2.9	1.4651	CTDTFLGMCGPK
3158	target	1658	8026	11349	601.850	2	3.2	1.4649	IPDGAGLPPLPR
3159	target	1658	4241	4755	664.808	2	8.5	1.4649	MLYIEQCAN(Deamidated)SR
3160	decoy	1659	11604	17412	767.886	2	8.0	1.4648	SLNLESGLQSMEAR
3161	decoy	1660	3999	18495	692.403	2	3.1	1.4646	GKGLSNIELSLPR
3162	decoy	1661	10321	9526	556.233	2	-6.3	1.4645	ADFDDAGSASR
3163	decoy	1662	10284	17127	544.523	4	-2.3	1.4642	GYLRPCKHNTEKTYAEHK
3164	decoy	1663	3202	8410	534.766	2	-6.0	1.4641	FGVSTLSDSR
3165	target	1663	7033	14612	781.895	2	12.5	1.4640	GN(Deamidated)LSGWLEQMASLR
3166	decoy	1664	9482	16711	638.311	3	5.5	1.4638	IVHDLTSYFPDHQ(Deamidated)DPK
3167	decoy	1665	2554	16804	607.314	3	11.9	1.4634	SLGPTSLTGETPVPEHPT
3168	target	1665	12758	13299	856.442	2	4.8	1.4629	MQALVSSSIPATSYTR
3169	decoy	1666	6757	10091	722.364	2	-11.2	1.4627	VAFLYLETSSGEK
3170	decoy	1667	6958	13776	714.430	2	-8.4	1.4626	LLAGMITEVLVLR
3171	decoy	1668	5329	13348	855.376	2	-5.9	1.4626	EIGELDFDDDDWLK
3172	target	1668	1856	10489	450.761	2	12.9	1.4626	EVTVIDPK
3173	decoy	1669	127	19350	741.707	3	-5.1	1.4625	LALLEMRADADGASRYSNAAK
3174	target	1669	1739	19285	688.984	3	-2.2	1.4623	LLGDYQNPDEEDLEALCK
3175	decoy	1670	10235	17019	571.356	2	9.8	1.4622	LSTSLVVGLPR
3176	decoy	1671	6725	19295	857.848	2	-17.1	1.4621	WCATGMCDFWEIPR
3177	target	1671	6657	13374	807.039	3	-5.5	1.4621	GASFDFSLQIEASATNNQAEYR
3178	decoy	1672	10756	3951	467.772	2	12.6	1.4620	PVDIVYTK
3179	target	1672	6648	14716	891.897	2	-9.4	1.4619	Q(Deamidated)GWLAAGGGEDGHPSNTK
3180	decoy	1673	7829	18920	1045.030	2	-9.3	1.4615	LLMNSHDRHGVRPEGSVGK
3181	target	1673	12867	8869	406.785	2	20.8	1.4614	RVVALVR
3182	decoy	1674	2875	18030	935.902	2	4.9	1.4613	TDGQCQDSAARPEDYSK
3183	target	1674	12522	5583	552.295	2	8.0	1.4613	FPTPVQSAEK
3184	decoy	1675	976	16559	441.756	2	0.7	1.4612	TLPEGLPR
3185	target	1675	6386	10384	459.257	2	1.0	1.4611	AVGSSDLIR
3186	decoy	1676	7813	19228	742.349	2	-8.4	1.4610	SLEPAPGDNEGIER
3187	decoy	1677	2869	20610	464.797	2	5.3	1.4609	LIALLTER
3188	decoy	1678	10465	7754	505.255	3	2.6	1.4608	GYVNASPTFMLASR
3189	decoy	1679	13885	16903	761.372	2	-11.6	1.4606	LTSSDQLSAAWSAGK
3190	target	1679	9778	14382	694.844	2	4.7	1.4604	TVTCQNGWLPGGR
3191	target	1679	12091	18739	476.777	2	1.4	1.4604	LTSIYLSR
3192	target	1679	1640	8536	520.249	2	21.6	1.4604	TQVFSSDAGQ
3193	target	1679	8357	5842	653.342	2	-1.0	1.4601	VVGGWASPFVMR
3194	target	1679	2090	2810	455.185	2	9.0	1.4598	DDESNSSR
3195	target	1679	8102	18669	357.236	2	-3.9	1.4598	ALLQIR
3196	decoy	1680	7386	20139	665.937	2	24.2	1.4594	VAIVEVTFVLLK
3197	target	1680	5515	15904	690.333	2	-2.6	1.4593	VLDFNECSTPVR
3198	target	1680	7327	4905	315.171	3	-5.2	1.4587	LCVPEQVR
3199	target	1680	10216	20220	1168.022	2	3.4	1.4587	KKN(Deamidated)GCDPMGVQ(Deamidated)GGDGSGLGVDDAR
3200	target	1680	5796	15603	970.424	2	14.2	1.4586	NYDETGFFWENFDQK
3201	target	1680	4639	14131	541.298	3	10.6	1.4585	MTLSLSTSFLPTPAR
3202	target	1680	11307	10491	327.700	2	0.1	1.4584	PVSVPR
3203	target	1680	4534	10795	573.364	2	14.8	1.4582	LLTLPAPPAPR
3204	decoy	1681	11144	10764	506.805	2	24.0	1.4580	GLGLTLDAPR
3205	decoy	1682	10154	18402	625.315	2	13.2	1.4580	DLIDAGSWTSGK
3206	target	1682	5493	16191	834.882	2	0.1	1.4579	LSPDHCVYN(Deamidated)VYETK
3207	target	1682	12784	16408	1513.167	2	-4.2	1.4579	GPNQDAVILCQGFGMEDGVFCGVFDGHGR
3208	target	1682	10755	3701	563.268	2	-6.0	1.4577	TMAFAADSVGR
3209	decoy	1683	12882	7960	933.919	2	8.8	1.4575	MGLSCCQ(Deamidated)HEESAKLSSR
3210	decoy	1684	11442	6491	416.730	2	7.3	1.4575	NWFLPR
3211	decoy	1685	5980	11115	779.925	2	6.4	1.4574	APRYAEISAAGSLPR
3212	decoy	1686	12689	5080	675.331	2	15.5	1.4573	WEGAILSN(Deamidated)TDSR
3213	target	1686	4971	6281	416.239	2	-1.9	1.4570	LEGFLPR
3214	target	1686	7856	18197	1095.532	2	3.6	1.4569	GSQVLEIQ(Deamidated)NFNPACLDDVAR
3215	target	1686	124	14691	883.905	2	4.3	1.4569	SMMGNRWSPDGTAQTK
3216	target	1686	10476	11393	696.361	2	-12.0	1.4568	FVIEPYNGSLPR
3217	decoy	1687	2647	13518	714.425	2	-2.7	1.4567	LLGLSVVANEALTK
3218	decoy	1688	10122	18290	727.353	2	14.6	1.4567	HRDTGPLDNASDR
3219	target	1688	11045	7320	695.334	2	1.5	1.4566	FGANIDIHDTMR
3220	decoy	1689	3378	9245	640.354	2	-8.5	1.4563	HLIASELNLNR
3221	decoy	1690	2955	8993	1030.965	2	-2.1	1.4563	GPESFFALGAVDPNCFMMK
3222	target	1690	13323	16911	768.864	2	2.3	1.4562	EHENELPISPDEK
3223	decoy	1691	11789	11619	602.317	2	-5.6	1.4561	NHADGRPAIPR
3224	decoy	1692	6144	9560	636.779	2	-15.0	1.4560	VPDN(Deamidated)N(Deamidated)PASN(Deamidated)VSR
3225	decoy	1693	203	16756	789.880	2	-1.3	1.4557	SVAGEFITSDHYPR
3226	target	1693	37	9815	712.337	2	-10.4	1.4557	LEASTSYQPANSR
3227	target	1693	13692	16839	547.573	3	-1.4	1.4553	DTTTDGGMSLSSPSER
3228	decoy	1694	4335	12646	365.212	2	12.5	1.4552	GVMPGLR
3229	target	1694	9387	20090	567.331	2	11.2	1.4549	QHPSVLSIPR
3230	target	1694	8380	11269	407.720	2	16.5	1.4548	GVEAWPR
3231	target	1694	13584	19938	825.848	2	-0.0	1.4547	SENFMGLSDPEHCGK
3232	decoy	1695	878	18087	719.362	2	23.3	1.4544	VGPFSDDMFLPGR
3233	decoy	1696	589	18892	849.078	3	-6.6	1.4543	DYVVENLALANVTGHTSVPDMGSR
3234	target	1696	855	5235	539.281	2	-13.5	1.4543	ALQYVEAQR
3235	decoy	1697	7734	6515	729.835	2	-9.3	1.4543	GVDWHQTEYPAR
3236	target	1697	10435	5589	1028.992	2	8.4	1.4541	MSGGTPSSSGDAPATSPSPLPR
3237	decoy	1698	13171	14686	1016.426	2	-2.3	1.4541	SMFSATAVVDEDDDWDTK
3238	decoy	1699	10903	10904	506.805	2	-0.1	1.4540	GLVAPDISLK
3239	decoy	1700	1736	18775	1013.519	2	12.3	1.4538	HISLGFSQMLSHLSDPEK
3240	decoy	1701	9560	9009	555.741	2	0.1	1.4534	PPQCHGDNSR
3241	decoy	1702	1189	14216	886.891	2	-7.3	1.4533	SFFTCGFFRSTEMGR
3242	decoy	1703	13392	12621	445.754	2	-9.2	1.4533	GGDLFLLR
3243	target	1703	12056	9206	410.221	2	-2.2	1.4532	FTGEIPR
3244	decoy	1704	4370	18685	634.321	2	-0.5	1.4530	FVTLN(Deamidated)IAMDSR
3245	target	1704	6304	20138	1152.580	2	1.6	1.4530	WVRDTFFEMHDQLEPILK
3246	decoy	1705	3877	15207	598.383	2	12.4	1.4530	ILLLGAWSPLL
3247	decoy	1706	10385	9895	543.276	3	9.8	1.4529	FAQ(Deamidated)EDAQVKSASFAK
3248	target	1706	8231	5631	408.733	2	0.7	1.4528	ISAVPSSR
3249	decoy	1707	6784	16070	913.904	2	-11.9	1.4527	EIDEQ(Deamidated)MSSLAGYQQAR
3250	decoy	1708	10305	15711	1107.529	2	3.6	1.4527	HLFMASATNALAWADEFYR
3251	target	1708	11922	13587	434.766	2	-0.4	1.4526	ALLEGLPR
3252	decoy	1709	6877	8055	656.357	2	-2.0	1.4526	LALPEMLAPNSR
3253	target	1709	12796	3195	563.769	2	9.8	1.4526	SAIDFEVCSR
3254	decoy	1710	6481	18493	1032.985	2	0.5	1.4525	VAAAPMGFDPLCDTEEVATK
3255	decoy	1711	7166	3962	424.765	2	2.0	1.4522	RPLHAVR
3256	target	1711	1905	18292	689.797	2	8.3	1.4519	IDDDSWDDVGGGK
3257	decoy	1712	3834	13297	834.923	2	0.8	1.4517	WGLQAYTAETPLYR
3258	target	1712	9431	7539	654.980	3	1.5	1.4514	DAVMALFN(Deamidated)LSTHPESSSR
3259	decoy	1713	10228	15712	1002.484	3	1.7	1.4514	CAHIEMQQFPLHSMITAPLPEPGSQDK
3260	target	1713	4063	11461	893.874	2	-11.9	1.4514	GSSSSTDFVDDDDALQK
3261	target	1713	1416	7403	775.864	2	8.2	1.4514	QAATASHTYMNMPK
3262	target	1713	9639	5026	664.809	2	-20.2	1.4512	YYELLEEDVR
3263	target	1713	12210	16159	785.316	2	-20.6	1.4512	CCSCSQVYVVYMGK
3264	decoy	1714	5149	16836	468.767	2	13.2	1.4512	TSVYTLPR
3265	target	1714	5537	7610	441.221	2	-2.8	1.4511	LDVSYER
3266	decoy	1715	11341	11444	515.906	3	-7.9	1.4509	WSSCFQLFVADSR
3267	decoy	1716	7587	7493	602.824	2	6.6	1.4508	IVKPFDAGN(Deamidated)SR
3268	decoy	1717	13803	7660	808.386	2	-10.9	1.4506	APPSGEVFSRNPDSR
3269	target	1717	12002	6847	497.787	2	-1.4	1.4504	LQDHLAAVK
3270	decoy	1718	12698	9900	541.245	3	-11.7	1.4499	GYPDETAQ(Deamidated)PLESWK
3271	decoy	1719	13746	16864	486.781	2	18.8	1.4499	QKPEETLK
3272	decoy	1720	1519	19478	715.900	2	18.7	1.4498	NDLVSEALILMGR
3273	decoy	1721	5673	10160	514.804	2	11.4	1.4498	AAPFSVALPR
3274	target	1721	6825	7255	715.335	2	1.7	1.4495	YCNQLLMEPYR
3275	target	1721	7438	8697	452.717	2	-9.7	1.4495	CFPDGLPR
3276	target	1721	8047	6717	314.692	2	-0.6	1.4491	IPVGSR
3277	decoy	1722	7603	19304	1014.001	2	2.1	1.4491	WTIEVCVLSYSDAQVTGR
3278	decoy	1723	6336	18195	725.016	3	7.0	1.4491	NMDSDAQLGASVQLAPDPTSR
3279	decoy	1724	12214	18141	1078.511	2	1.7	1.4491	FSPQFDAWAMSSLLDLDGR
3280	decoy	1725	287	7965	653.853	2	-10.1	1.4490	SSLFPIAKSNSR
3281	decoy	1726	10068	13220	622.294	2	8.4	1.4490	SGFSEECLMLK
3282	target	1726	1058	7360	516.247	2	11.4	1.4489	ADVNPGESSR
3283	target	1726	8125	9849	367.668	2	5.3	1.4488	VGGGDACR
3284	target	1726	918	10519	660.880	2	7.7	1.4486	AAWPALTLGPAPR
3285	decoy	1727	9336	18206	644.868	2	2.8	1.4486	ILFSVQSEIPR
3286	decoy	1728	1988	14885	477.771	2	-1.7	1.4485	NAAELALPR
3287	decoy	1729	1897	18104	913.906	2	-9.7	1.4482	EIDEQ(Deamidated)MSSLAGYQQAR
3288	target	1729	2445	4703	498.256	2	7.2	1.4480	FVQMLDSR
3289	target	1729	2598	10517	573.363	2	13.4	1.4480	LLTLPAPPAPR
3290	target	1729	8646	7991	608.259	2	-10.6	1.4480	APASDDEGGGSPR
3291	target	1729	13263	4321	335.182	2	-17.6	1.4480	VGPGPSR
3292	decoy	1730	5181	4772	425.761	2	-13.5	1.4480	VVNLHLR
3293	decoy	1731	10503	14321	477.738	2	4.9	1.4479	SSIGANYSR
3294	target	1731	9470	18623	755.348	3	-4.0	1.4477	EN(Deamidated)ILYGKEDATMEDIDHAAK
3295	target	1731	9967	14363	464.225	3	3.1	1.4475	LEVLCCFFMASK
3296	target	1731	8258	18998	840.415	3	4.9	1.4475	IGGEN(Deamidated)DWYGILEVSPLADEEAIK
3297	decoy	1732	2521	14050	1050.495	2	9.4	1.4473	DGGLAFTNSGVDVHN(Deamidated)VN(Deamidated)EPR
3298	decoy	1733	9500	7164	630.332	2	15.8	1.4473	VSELNPFSNPR
3299	target	1733	4972	15559	883.909	2	9.2	1.4473	SMMGNRWSPDGTAQTK
3300	target	1733	11503	14694	834.395	2	-1.6	1.4470	DCFDAERAELVFPR
3301	target	1733	4757	7667	639.337	2	12.4	1.4466	SLVLASSCSASPR
3302	target	1733	10989	12569	647.847	2	23.4	1.4464	MGQDLVEIHPR
3303	target	1733	12055	6336	732.853	2	-4.4	1.4459	EGARQREGPDHGR
3304	target	1733	4585	2852	470.719	2	11.5	1.4458	AMEEAFSR
3305	target	1733	3508	6175	346.210	2	-0.3	1.4458	FLGLNK
3306	decoy	1734	11095	6100	876.911	2	14.6	1.4456	GPNSGCTVCQASTEAISK
3307	decoy	1735	8043	6025	405.560	3	12.8	1.4456	VAGSAATGALPGSR
3308	decoy	1736	5863	8574	691.341	2	10.1	1.4453	SLLSMGMVWDSR
3309	target	1736	9506	10631	631.915	2	2.5	1.4451	LPLLIAALVSPR
3310	decoy	1737	13210	11277	573.831	2	15.8	1.4448	NALPQTHLPR
3311	decoy	1738	4607	19074	457.770	2	1.6	1.4448	SIIESLPR
3312	decoy	1739	12402	17157	510.772	2	-3.2	1.4448	TVIDSGAVMK
3313	decoy	1740	5754	13197	941.899	2	10.3	1.4447	FDDDDDEIDTTDLPEK
3314	decoy	1741	11914	15852	873.364	2	-4.8	1.4447	DQCAASSDLTYTEDAR
3315	target	1741	1100	7407	906.947	2	-4.1	1.4446	VGAGGPPDAFCNTGPVQIL
3316	decoy	1742	4933	10918	565.837	2	-1.1	1.4445	RLFELSIPR
3317	target	1742	5581	9386	452.556	3	8.6	1.4444	NISPEWPPMER
3318	target	1742	4000	12725	1040.503	2	-4.1	1.4444	APAPEVEKTEAAESEEPAPK
3319	decoy	1743	7486	18131	845.406	2	-2.2	1.4443	ESDVVQGQYISN(Deamidated)PPR
3320	decoy	1744	9229	16065	916.387	2	-3.9	1.4443	STGNDFGSSGEAGFNQEK
3321	target	1744	11221	9951	449.758	2	-5.8	1.4442	TFAPPIPR
3322	target	1744	9139	9300	726.358	2	-2.0	1.4442	YLVQGDDAAASVSR
3323	decoy	1745	2314	4721	384.191	2	9.4	1.4441	ATFSGER
3324	target	1745	7701	7852	450.766	2	12.2	1.4441	SLLSDLPR
3325	decoy	1746	1255	10513	550.813	2	11.3	1.4440	NGGTVVTTVPR
3326	target	1746	10564	4451	310.503	3	16.4	1.4439	AAAKNPDSR
3327	target	1746	11626	15723	934.429	2	-11.4	1.4439	AEDPGFQFSVDLDGDKK
3328	decoy	1747	13182	15285	372.220	2	3.1	1.4439	IALSPDK
3329	target	1747	5396	12902	671.343	3	3.1	1.4432	NSQFYRPTAEDTVAATLK
3330	decoy	1748	10753	3826	461.736	2	13.5	1.4432	IDDFSPTK
3331	decoy	1749	3301	1300	559.769	2	-12.6	1.4432	MTNAQMPIGR
3332	decoy	1750	9489	5265	560.280	2	14.7	1.4431	GSMALNHFSR
3333	target	1750	3103	4921	394.186	2	16.8	1.4429	THGCDVR
3334	decoy	1751	11093	11358	622.853	2	-3.2	1.4428	IEAKLMSSIPR
3335	target	1751	1403	4862	425.251	2	1.3	1.4427	QQVPHLK
3336	decoy	1752	415	9553	366.169	3	4.8	1.4424	KMAGTDAGCSR
3337	target	1752	10331	13001	1018.992	2	-9.5	1.4422	TEVPEKPVAEMSHTPEQK
3338	target	1752	665	10281	520.768	2	-7.2	1.4422	VSPSPTAQ(Deamidated)PR
3339	decoy	1753	3949	11377	572.824	2	3.3	1.4420	SPYEVLAIPR
3340	target	1753	3404	12818	461.742	2	2.4	1.4419	VAVPHEDR
3341	decoy	1754	4091	9645	726.358	2	-7.2	1.4416	SSEQFPLAAALCSK
3342	decoy	1755	8818	9981	480.245	3	14.2	1.4412	NQMPPEVEELPR
3343	decoy	1756	8930	18385	1073.507	3	3.7	1.4412	DNADSSQGWLDIVHALGSPWRYECVGGGTK
3344	decoy	1757	1413	10076	466.775	2	17.0	1.4408	SRVGGTLSR
3345	target	1757	11011	6886	695.333	2	5.8	1.4408	TLLPGCMVCPPCR
3346	decoy	1758	9061	14845	747.869	2	-8.4	1.4406	AILETSASSYEAPR
3347	decoy	1759	11102	17058	576.830	2	6.6	1.4405	LSPMPLELPR
3348	target	1759	145	13529	483.280	2	-8.2	1.4404	LCPLVPAPR
3349	target	1759	7947	5388	341.621	2	-15.6	1.4402	DSDCSR
3350	decoy	1760	1438	20193	1100.537	2	9.8	1.4401	QFADTLHLNSGGMGTVHEASK
3351	target	1760	3633	9972	550.588	3	-7.8	1.4401	GGSSHSSPGQPSSPQPR
3352	target	1760	1139	10685	573.364	2	15.0	1.4400	LLTLPAPPAPR
3353	decoy	1761	4049	10420	622.291	2	16.9	1.4400	NGDTPGDSPLDR
3354	decoy	1762	8510	11058	565.838	2	1.2	1.4398	RLFELSIPR
3355	decoy	1763	2119	19709	857.846	2	18.5	1.4398	GESGEGESSNDMDLCGK
3356	target	1763	4090	7099	726.416	2	1.7	1.4397	PNIQ(Deamidated)KPIVTPTSR
3357	decoy	1764	5654	11796	541.785	2	-0.1	1.4396	DAWPVELPR
3358	decoy	1765	7367	10065	687.334	2	8.9	1.4396	NYYFEEGKPAR
3359	target	1765	2053	9315	508.278	2	-4.3	1.4395	EKPATVGASR
3360	target	1765	6222	11476	412.753	2	0.4	1.4395	LLTPQPR
3361	decoy	1766	499	10847	429.754	2	-4.2	1.4393	GISLVNAGK
3362	target	1766	10048	20301	568.853	2	4.9	1.4393	LLLFHQLPR
3363	target	1766	6114	5884	755.866	2	5.5	1.4392	QEYSEDVIQPFR
3364	target	1766	6170	7636	396.224	2	18.1	1.4389	ASSVSAAAK
3365	decoy	1767	10790	17088	1081.935	2	-2.6	1.4384	GESSAVDEENEGMSHEHYR
3366	decoy	1768	8882	9314	540.278	2	11.2	1.4384	ISN(Deamidated)YPELSR
3367	decoy	1769	5279	15479	1126.060	2	-0.8	1.4384	ETLHCKQLGGGVPAVADSTDPR
3368	decoy	1770	983	5890	600.278	3	5.2	1.4383	GPYGLFFGGGESPACPN(Deamidated)K
3369	target	1770	7068	9979	635.803	2	2.6	1.4382	AHPAQASTCAASR
3370	decoy	1771	9912	9643	587.339	2	10.9	1.4381	SAAGIIAASGLSR
3371	target	1771	11732	8704	377.537	3	-9.0	1.4380	ILPISGDSGSGK
3372	decoy	1772	5484	12348	456.762	2	-11.6	1.4380	SGSKPAIPR
3373	decoy	1773	667	18457	651.644	3	-3.4	1.4379	APHTEGAAIYEQGTWGHK
3374	target	1773	6820	3162	820.822	2	-17.5	1.4375	FCPESN(Deamidated)AWSNDGQGK
3375	decoy	1774	1305	8613	703.876	2	10.9	1.4375	YGGARN(Deamidated)HPLGVHK
3376	target	1774	975	10260	688.365	2	11.8	1.4375	SSVTAEDLVDALR
3377	target	1774	3414	12031	451.768	2	4.6	1.4375	FWALLPR
3378	decoy	1775	11047	9422	1082.006	2	3.1	1.4373	QGVVSKQVCSNDDDIQGENK
3379	target	1775	10111	7473	519.918	3	-11.4	1.4373	LNPPDEEIASLTCR
3380	decoy	1776	7875	14652	732.876	2	-4.7	1.4373	LVFGESMLADQVR
3381	decoy	1777	2479	7724	703.875	2	8.3	1.4370	YGAVSWVAESPLK
3382	target	1777	6291	12614	597.331	2	-8.4	1.4370	ELAAHPTVLSR
3383	target	1777	10407	15825	734.351	2	3.6	1.4368	QPMGVEAGDPVDPR
3384	target	1777	5415	9602	658.765	2	-0.9	1.4368	DGECSICFEASR
3385	target	1777	2821	19462	740.403	2	9.5	1.4363	LYPASVSVDLYPR
3386	target	1777	2066	19480	850.416	3	0.8	1.4361	EIQESVVSYGGHGAAEETKVLSCR
3387	decoy	1778	9793	19755	1049.520	2	7.6	1.4361	SHDESGTVKNNGALLDGVER
3388	target	1778	6756	10630	750.392	2	5.7	1.4361	MSDILQSWPGLPR
3389	target	1778	6499	19208	709.859	2	-12.6	1.4360	NLVTSIFSSEHGK
3390	decoy	1779	1474	15657	725.696	3	10.6	1.4360	YGVMQDGSLTEVQVQEHVR
3391	target	1779	4092	20122	1025.469	2	7.9	1.4360	VLWSWAN(Deamidated)ESDSQADDVAR
3392	decoy	1780	13000	10478	749.383	2	-12.0	1.4359	VLGEFLFGSNICAK
3393	decoy	1781	7092	5296	632.306	2	-8.0	1.4358	MLGNTDWLASR
3394	target	1781	3698	15915	827.405	2	2.7	1.4355	LPSESGLDSHWNGVR
3395	decoy	1782	6140	13719	891.410	2	-4.3	1.4353	ACVNSQFDISPMVADGK
3396	target	1782	11975	8093	645.355	2	-10.6	1.4352	TISRLTEINSR
3397	decoy	1783	11526	14671	715.039	3	8.5	1.4352	FSVLPPNENDAMLLVGPSSR
3398	target	1783	13980	14348	531.268	2	15.1	1.4349	NLNSWANSR
3399	target	1783	477	13875	829.082	3	12.8	1.4348	GPWTVDEDLTLINYIAEHGEGR
3400	decoy	1784	11818	9410	1082.009	2	5.4	1.4347	QGVVSKQVCSNDDDIQGENK
3401	decoy	1785	10422	18193	750.341	2	-7.8	1.4346	GFSVGMATADLECAK
3402	target	1785	6733	5231	510.756	2	9.5	1.4344	AAAESTVESR
3403	decoy	1786	5414	19094	636.646	3	-0.4	1.4344	LFDERADISEIEDVEK
3404	decoy	1787	12302	9336	562.776	2	6.3	1.4343	STDIWPYSR
3405	decoy	1788	12823	16718	570.326	2	1.7	1.4341	DISTLAGPLPR
3406	target	1788	7914	19096	889.897	2	-10.6	1.4340	AASGIPSVTCNGAMQEDK
3407	decoy	1789	6894	15244	619.830	2	3.8	1.4339	QLHDELLSGAR
3408	decoy	1790	5775	15894	677.337	2	-12.5	1.4339	VAGLTTAMFADTR
3409	target	1790	13815	15706	1072.967	2	1.5	1.4338	SVMESHEEDPGWWEEAVK
3410	decoy	1791	10161	5223	661.337	2	7.4	1.4338	VVDTTGVGWMTR
3411	decoy	1792	858	13675	739.804	2	-7.3	1.4337	DGDTLDGSCFSFSK
3412	target	1792	10586	16587	552.783	2	-12.9	1.4336	SAINDMAAIAK
3413	target	1792	10049	11442	587.351	2	9.9	1.4334	ISAVVTDLISR
3414	target	1792	8256	14984	627.244	3	-13.5	1.4333	SGDDTSPEANDSGELDDR
3415	decoy	1793	9273	8912	493.758	2	-18.1	1.4333	LPPSGSTTAR
3416	decoy	1794	1591	3047	476.199	2	-7.7	1.4331	GAECFDGPR
3417	decoy	1795	5317	16859	1048.961	2	18.6	1.4328	ADFQFMPYGECMVGDASTK
3418	target	1795	8092	13970	418.753	2	0.3	1.4328	GPSLPPIR
3419	decoy	1796	29	8809	435.756	2	-0.5	1.4324	VATN(Deamidated)VIPR
3420	decoy	1797	2978	20046	852.886	2	-10.6	1.4324	EAACCTYQGNPHAVIK
3421	decoy	1798	4131	10488	506.805	2	24.1	1.4319	ALGVESALPR
3422	decoy	1799	11388	7349	554.275	2	-1.0	1.4319	VAMMPFQQR
3423	target	1799	2058	16729	891.896	2	-10.8	1.4316	Q(Deamidated)GWLAAGGGEDGHPSNTK
3424	decoy	1800	23	9542	622.314	2	5.3	1.4314	LSAFFMVADSR
3425	decoy	1801	5434	16182	762.362	2	2.2	1.4311	ADWAKESEFVDAR
3426	target	1801	10477	4590	310.503	3	15.4	1.4311	AAAKNPDSR
3427	decoy	1802	9821	17268	681.339	2	3.6	1.4310	ASGGNSVSELVDAR
3428	target	1802	6818	14390	848.934	2	4.3	1.4307	WSSVDDIGSLSVIYR
3429	target	1802	875	18736	637.331	2	15.2	1.4305	CLTWLDAQPAR
3430	decoy	1803	1617	6373	654.343	2	10.0	1.4304	ELGCILEVFER
3431	decoy	1804	9367	17945	758.382	2	-3.3	1.4299	VNLLLGEEPCWSR
3432	target	1804	33	4805	601.334	2	14.5	1.4298	ASHGAAHGVGPLK
3433	target	1804	11957	11286	587.349	2	-7.7	1.4297	KVVFVESIPR
3434	decoy	1805	2176	17673	925.909	2	-23.3	1.4296	FETTTTESETLAEYTK
3435	target	1805	1684	9688	496.574	3	-5.4	1.4296	HGVDMLESIQSGSK
3436	target	1805	7955	16670	713.365	2	4.1	1.4295	LLN(Deamidated)LFHDYYAR
3437	target	1805	5370	19686	761.366	2	4.4	1.4294	APVSFNPTDLVCCR
3438	decoy	1806	3675	9390	544.772	2	-1.0	1.4293	EIGNSTWGPK
3439	target	1806	4786	4177	648.821	2	14.7	1.4292	VSNWACINFSR
3440	target	1806	7178	9256	499.923	3	13.4	1.4291	YNGEQNLLDYIR
3441	target	1806	9993	13138	1034.478	3	-12.3	1.4290	HECLEWLDAQPDSSVTFLSFGSLGTFSK
3442	decoy	1807	6600	8175	715.686	3	-1.3	1.4289	TVPLHSGSFPLSSESEDLSR
3443	decoy	1808	9783	10526	853.500	2	4.5	1.4286	VPSNVLVPTSLVEVPR
3444	decoy	1809	12262	18479	1293.940	3	-5.9	1.4286	EFVN(Deamidated)ELLTAGMNPWGIEPAELDSATEYVNLPTSDR
3445	decoy	1810	9751	12788	618.348	2	2.8	1.4286	SALQVVTGHPAR
3446	decoy	1811	12207	10535	527.771	2	6.8	1.4284	HSDSSGVLPR
3447	target	1811	1285	9200	616.800	2	-0.6	1.4284	MTAASQEELPR
3448	decoy	1812	5318	5985	530.274	2	-12.1	1.4279	AGNVGLATNSR
3449	target	1812	7782	8867	508.278	2	-5.3	1.4278	ANVVADALSR
3450	decoy	1813	6325	9691	703.877	2	-1.6	1.4278	SLSTNLISSELSR
3451	decoy	1814	12366	13190	525.751	2	9.2	1.4278	Q(Deamidated)GFGSVN(Deamidated)PSR
3452	target	1814	2440	6262	772.351	3	2.7	1.4276	SLSYDIEDCLDEFMVHVGSR
3453	decoy	1815	12590	14503	731.384	2	8.1	1.4275	VIEQEFALWNGR
3454	decoy	1816	724	13457	1043.512	2	7.3	1.4275	DNNAGSGVAALPCANLAVDWK
3455	target	1816	1972	15352	614.941	3	-1.5	1.4274	YGNNPNLCTANTCQTTK
3456	decoy	1817	3338	12891	967.440	2	-6.7	1.4274	YAELLEMGGSYQ(Deamidated)TISDR
3457	target	1817	2043	12642	957.141	3	3.6	1.4274	TCVSADVVVAAAAAAAAPGAGGGGDAADDRRR
3458	decoy	1818	22	10593	587.828	2	2.4	1.4271	AEIIFSELPR
3459	decoy	1819	8793	13556	733.714	3	21.1	1.4271	DLPVPVASLVECQ(Deamidated)FEPMAPR
3460	decoy	1820	13154	9822	565.820	2	14.6	1.4270	SGAGVGQ(Deamidated)LLTAR
3461	target	1820	9954	10426	577.802	2	4.7	1.4270	SSGTTAQHLPR
3462	decoy	1821	13184	12358	917.397	2	2.8	1.4269	EAGYETSAFESWDDVK
3463	target	1821	10024	16941	820.346	2	0.4	1.4269	VGSSGVFDEGADDDNR
3464	decoy	1822	13011	6559	587.299	2	1.5	1.4268	SEVRYASSFK
3465	decoy	1823	11155	10477	514.803	2	10.6	1.4265	AAPFSVALPR
3466	target	1823	7835	6030	486.561	3	8.3	1.4264	TDYPDLCTSSLSR
3467	target	1823	7858	15919	895.417	2	1.4	1.4264	HPEFCVTALSSGDPAMK
3468	decoy	1824	12317	12606	851.727	3	3.9	1.4262	TMHIEFSFESIDISSQGDPAADR
3469	decoy	1825	6917	6264	532.259	2	0.9	1.4260	APDGVATTTCK
3470	target	1825	11619	19555	707.785	2	5.9	1.4258	SGESWTDSAECSR
3471	decoy	1826	72	10303	650.343	2	-2.0	1.4256	LGSHFPSIAASGR
3472	target	1826	13906	12529	762.038	3	16.5	1.4255	FSPEYSDTVVTPLAVDSEDGR
3473	target	1826	6050	16663	657.307	2	13.1	1.4253	DEVDFEFLGDK
3474	target	1826	2433	14195	749.665	3	-5.9	1.4251	FGQDFFTLDDSNSQSSPQAR
3475	target	1826	3610	5183	883.901	2	7.3	1.4250	DLTN(Deamidated)PEGIDELMTSCK
3476	decoy	1827	8014	15265	449.753	2	-12.9	1.4249	ERVELPR
3477	target	1827	7644	11576	877.394	2	17.5	1.4249	TEDAAGETEQDDIFGR
3478	decoy	1828	5725	16072	639.812	2	8.1	1.4249	ASCVELTCN(Deamidated)PIK
3479	target	1828	10647	11985	585.852	2	10.1	1.4248	SPVLIAASGLSR
3480	target	1828	572	6435	661.351	2	3.4	1.4248	NWDAISLIFSR
3481	decoy	1829	10702	10269	624.819	2	18.9	1.4247	QPATGADPHAQR
3482	decoy	1830	1592	18092	891.894	2	-2.3	1.4246	YMSGNPLEDDDNLATK
3483	decoy	1831	5323	5682	386.701	2	-0.6	1.4245	DPAIGGSR
3484	target	1831	13516	11512	816.866	2	-2.5	1.4245	VNEAVGGCNEGQDNVK
3485	target	1831	12965	10086	393.830	3	-6.7	1.4244	MQIDDDEEGK
3486	target	1831	3158	12265	434.261	2	11.3	1.4243	AAAPVSVPR
3487	target	1831	9276	15493	734.858	2	-5.0	1.4243	EGVDIDESKFTTK
3488	decoy	1832	8948	17448	600.646	3	3.3	1.4242	GQ(Deamidated)VLPYLVHSEQ(Deamidated)SVNK
3489	target	1832	4726	8164	689.863	2	-3.4	1.4242	FWKAQQIQSSR
3490	decoy	1833	7242	3916	570.270	2	-0.1	1.4239	QPDEPQNPSK
3491	target	1833	10958	8968	644.823	2	-0.2	1.4238	QGPPPEGLHNSR
3492	target	1833	1124	13120	868.387	2	16.7	1.4237	EGFEVTCDHSFDPPR
3493	decoy	1834	5634	6837	540.254	2	1.0	1.4237	YPEQ(Deamidated)ALDSR
3494	decoy	1835	2387	17854	841.889	2	11.9	1.4236	NGNSHHFPTN(Deamidated)VDSQK
3495	decoy	1836	10401	11852	622.305	2	5.6	1.4235	LNLDSAYEYR
3496	decoy	1837	12937	4753	618.270	2	-4.8	1.4233	EQEITEEDSR
3497	target	1837	6148	15990	513.809	2	-18.8	1.4231	TLLVSIPQR
3498	target	1837	5797	9027	679.365	2	-10.2	1.4227	LRPIMLNSGNSR
3499	decoy	1838	13792	15557	479.302	2	18.7	1.4226	GLSMVPLLK
3500	target	1838	13734	17957	765.313	2	9.0	1.4226	LGENDMDYDTDNK
3501	decoy	1839	10571	19171	1188.478	2	-19.0	1.4226	DEQSDPDDALTFPGGHTGEEMK
3502	target	1839	6929	15518	1125.558	2	6.2	1.4225	QCNLDKDVPLPEEGEELPPK
3503	target	1839	9605	13069	658.378	2	9.4	1.4224	AFASSLLPAPVSR
3504	decoy	1840	2750	12625	490.277	2	1.7	1.4224	YLEILNSK
3505	target	1840	5908	5805	394.231	2	17.7	1.4222	GQVTQVR
3506	decoy	1841	4573	4158	517.758	2	-4.2	1.4222	VVINCQQCK
3507	target	1841	12924	19839	783.839	2	-12.0	1.4222	IDCSGQQVVTCEER
3508	decoy	1842	5362	4683	655.804	2	8.1	1.4221	SEVSN(Deamidated)ESLMASR
3509	target	1842	11167	9685	828.078	3	0.8	1.4220	MSDLIYRPEEEVLQELENFK
3510	target	1842	5918	18071	1058.495	2	8.1	1.4220	NSLNAGDARAGAQGEEDVDAR
3511	decoy	1843	7747	19832	754.317	2	-3.0	1.4218	EFCHPQ(Deamidated)ISEACSR
3512	target	1843	11280	15198	512.793	2	6.1	1.4216	MAPPRSLPR
3513	decoy	1844	5221	16621	699.337	2	8.0	1.4216	GDLGMIEMAFTGR
3514	decoy	1845	10330	4739	510.260	2	18.4	1.4216	N(Deamidated)GACALINSR
3515	target	1845	2964	19992	1100.023	2	15.4	1.4215	NSSVEYQSSLNDTSVNPTEK
3516	decoy	1846	1887	5103	394.214	2	19.1	1.4215	HSTSLSR
3517	decoy	1847	2313	11839	571.353	2	4.4	1.4212	LSTSLVVGLPR
3518	target	1847	1584	9486	751.857	2	-1.0	1.4212	NDAEVQAEGVLN(Deamidated)SR
3519	target	1847	7469	16774	580.744	2	-10.5	1.4209	AQEYFDQ(Deamidated)MK
3520	target	1847	6189	19193	821.846	2	-14.2	1.4208	N(Deamidated)LDIN(Deamidated)ALQDSFCGCK
3521	target	1847	8151	15291	778.312	2	-6.8	1.4206	QDCYVAHIMCNCR
3522	target	1847	2393	9316	714.838	2	5.3	1.4203	APAAADAGAGSNNWR
3523	decoy	1848	2961	18850	1155.509	2	1.1	1.4202	DDPQ(Deamidated)SVEYSQ(Deamidated)LDGDALPLSCR
3524	decoy	1849	4072	13432	653.364	2	23.2	1.4198	IHPDAQLENLR
3525	target	1849	1387	18876	689.797	2	-13.6	1.4198	HLENCTQYQ(Deamidated)NK
3526	decoy	1850	672	3960	563.760	2	-7.0	1.4198	TYAIEMAN(Deamidated)GR
3527	decoy	1851	12169	19107	1489.177	2	1.7	1.4196	NNDYLLLSDGGSAPAMEIQDFFSEESK
3528	decoy	1852	10043	4266	471.233	2	21.0	1.4196	SMSFGN(Deamidated)LGK
3529	decoy	1853	4920	13217	438.739	2	2.5	1.4195	VAQGQFAR
3530	target	1853	3723	9432	550.291	2	6.9	1.4195	LSSLQEFLY
3531	decoy	1854	3420	16645	942.407	2	-0.9	1.4191	AHHGTACAVDNSNSDAWK
3532	decoy	1855	5820	13807	544.292	2	3.2	1.4189	TGQESISIPR
3533	decoy	1856	3108	6968	767.356	3	1.9	1.4189	SQEYSQIFGNQTLPQEACEK
3534	decoy	1857	5555	6092	497.289	2	-2.3	1.4186	DPSLLALHK
3535	decoy	1858	6337	4220	561.288	2	-10.5	1.4185	HGNTGVGNLPR
3536	decoy	1859	10189	7484	534.281	2	10.7	1.4185	IVMVAEDYK
3537	target	1859	12067	10099	907.457	2	-2.8	1.4185	TGN(Deamidated)TFLGSLLWVDYAR
3538	target	1859	3490	9205	450.764	2	18.9	1.4185	FALSHAVR
3539	decoy	1860	3925	8556	426.215	2	-2.6	1.4184	GFSQDLGK
3540	decoy	1861	12570	14393	808.892	2	-3.5	1.4184	SYGPIAGFPSGDVHGR
3541	decoy	1862	9011	12664	438.739	2	2.5	1.4183	VAQGQFAR
3542	target	1862	3228	17423	711.353	2	5.3	1.4181	MILCAGSTFPEPR
3543	decoy	1863	10971	12832	604.315	2	10.3	1.4180	TLDQMRSTGAK
3544	decoy	1864	10852	10698	527.771	2	7.8	1.4179	HSDSSGVLPR
3545	decoy	1865	2580	7980	714.682	3	3.6	1.4179	NINPEKGEPAYVYGSFNSR
3546	decoy	1866	6543	18212	1122.538	2	12.8	1.4179	DVFKPHTGWVCSEFFWMK
3547	target	1866	4366	3674	316.184	3	12.7	1.4179	VN(Deamidated)LPVEFK
3548	decoy	1867	10783	16823	582.799	2	12.6	1.4179	SLYASFMAFK
3549	target	1867	11440	16458	956.412	2	6.1	1.4178	MECQIDNSSDVNADGSVK
3550	decoy	1868	1613	19237	1200.019	2	6.0	1.4178	LWQ(Deamidated)PLGEESEECSAACQEFGGK
3551	decoy	1869	8235	7057	458.764	2	10.4	1.4178	HSHIGIPR
3552	decoy	1870	4995	13064	737.347	2	-21.1	1.4177	NVSTSETPLASPDR
3553	target	1870	4842	3357	469.749	2	6.8	1.4172	FFVQQNR
3554	decoy	1871	5602	10629	506.805	2	24.3	1.4172	GLGLTLDAPR
3555	decoy	1872	10657	15885	856.386	2	-7.7	1.4171	DEFWEAAAFIMEPR
3556	decoy	1873	8801	10462	663.363	2	9.7	1.4171	LPAPDGLISASER
3557	target	1873	4970	18460	1187.532	3	2.7	1.4170	LDCGENICNMQSVPEEQ(Deamidated)SIDDIHQEILEETK
3558	target	1873	3210	10657	536.816	2	13.4	1.4170	EVLREAISR
3559	target	1873	8269	8552	631.828	2	-2.6	1.4169	LCTANAVSQISR
3560	decoy	1874	4577	14128	898.881	2	-1.1	1.4167	N(Deamidated)PNVGFSGTDSEDNNTK
3561	target	1874	11290	12331	523.286	2	14.3	1.4166	LSSNGRQAGR
3562	decoy	1875	12531	12135	604.934	3	11.8	1.4166	DIFSDAESEDAWGAGSR
3563	decoy	1876	5809	9147	432.749	2	14.0	1.4164	VTTTLSSR
3564	decoy	1877	2501	13490	690.348	3	-3.6	1.4163	RPENVPDVTNAAQTSSQVR
3565	target	1877	6453	10964	601.849	2	1.1	1.4162	IPDGAGLPPLPR
3566	target	1877	399	13607	937.889	2	-10.2	1.4162	DEGAPGAGGEAGGSDGGNFPR
3567	decoy	1878	13772	9600	625.803	2	-17.6	1.4160	GLSCFGVGSGPAAK
3568	target	1878	13214	10967	573.365	2	16.8	1.4160	LLTLPAPPAPR
3569	target	1878	1233	8687	752.848	2	12.7	1.4159	GFGFVNFSNSDDAK
3570	decoy	1879	12909	4084	455.718	2	14.9	1.4158	LSFDDDAK
3571	decoy	1880	9705	16594	643.290	2	14.0	1.4158	SWINDDNEHR
3572	target	1880	11050	17605	878.386	2	-5.7	1.4158	MKIDEDWDHSHQSK
3573	target	1880	11615	19287	948.434	2	-10.4	1.4155	LMQ(Deamidated)AQNTTTPSFSSEPR
3574	decoy	1881	2761	18293	1087.515	2	5.5	1.4155	SVVGGSCDHTSIVFDVHMQR
3575	target	1881	2236	11033	412.754	2	2.1	1.4148	VALAPTPR
3576	target	1881	73	4282	635.801	2	14.5	1.4148	AAGGGGGGGGPEAGGGGK
3577	target	1881	7060	11629	932.396	2	11.4	1.4148	HYPVDDASCSADEMPAR
3578	decoy	1882	9992	20006	370.489	4	2.7	1.4145	TKPLIVGLQLATPK
3579	target	1882	10129	3532	307.511	3	-1.0	1.4144	FLALNNTK
3580	decoy	1883	12976	8003	429.250	2	11.0	1.4143	ASASVGLPR
3581	decoy	1884	1650	14863	992.798	3	6.1	1.4141	NEVAIQEGDTLALCDVPEDCLYSPEPR
3582	target	1884	3839	9896	458.560	3	12.8	1.4140	QDQAMTAQDLPR
3583	decoy	1885	3589	10433	566.773	2	-7.6	1.4137	DTESLN(Deamidated)SIPR
3584	target	1885	7745	8902	604.296	2	-0.1	1.4134	TYSAIDPSEPK
3585	target	1885	3363	13305	922.401	2	-16.4	1.4131	SGTVGEACELPSQSHGER
3586	decoy	1886	13193	14000	420.769	2	0.6	1.4131	VVALPSVR
3587	decoy	1887	7461	7616	681.351	2	15.5	1.4130	EVAQNVSMLQ(Deamidated)GGK
3588	decoy	1888	9514	9143	482.751	2	7.1	1.4130	MVSGTLNSR
3589	decoy	1889	3757	4085	527.719	2	18.9	1.4129	SDQSSDMER
3590	target	1889	285	17487	744.808	2	-7.7	1.4129	MLN(Deamidated)MMADLSCGSSK
3591	decoy	1890	11079	3775	448.230	2	4.8	1.4126	SSLTASSSR
3592	decoy	1891	6127	14963	856.385	2	17.0	1.4125	ADCADN(Deamidated)VGEFGRAETR
3593	target	1891	3373	12230	1056.498	2	0.8	1.4125	TVSSGMETASAAGAGVGSSN(Deamidated)LTR
3594	decoy	1892	2448	9498	456.219	2	9.4	1.4122	YSGNVQ(Deamidated)SR
3595	decoy	1893	10128	17790	652.336	3	-3.7	1.4120	SEYYIESEIVLLSGPQK
3596	target	1893	9179	12075	1016.942	2	7.2	1.4120	FFN(Deamidated)CTLSPDQDCTQDIGK
3597	target	1893	6982	13012	994.988	2	5.6	1.4119	QAETWHGLAHQEPSLER
3598	decoy	1894	8347	17551	687.618	3	7.9	1.4116	ASEDYPIDCEQ(Deamidated)SGTSSENK
3599	decoy	1895	10002	6970	1151.029	2	-0.5	1.4114	MPNAEELQPSMASVEWEPGAK
3600	decoy	1896	637	11711	585.850	2	7.1	1.4113	GAKDVTITLPR
3601	decoy	1897	7278	16005	834.391	2	-1.7	1.4113	DHGNDVPAQAEYVPR
3602	decoy	1898	9527	10376	698.378	2	-12.8	1.4109	SLIFNISITTMR
3603	target	1898	4698	18695	1006.993	2	3.4	1.4107	SYPNFVGQFDALVDADVR
3604	decoy	1899	8384	10549	527.771	2	7.0	1.4105	HSDSSGVLPR
3605	decoy	1900	4388	12997	380.217	2	-12.7	1.4102	TLGGGVGAK
3606	target	1900	4348	8559	1032.457	2	0.9	1.4101	VGSCSYYDDPIGCQ(Deamidated)SLISR
3607	decoy	1901	7632	8278	751.345	2	3.8	1.4100	SYPSQMSMQSTVR
3608	target	1901	5271	2351	473.299	2	18.9	1.4099	VEGKSIGKK
3609	decoy	1902	11190	4767	570.281	2	-13.2	1.4099	ASYGLAVTDSR
3610	target	1902	546	7775	711.846	2	-1.4	1.4098	SLVCSWSTACIPR
3611	decoy	1903	5026	9756	637.336	2	-8.7	1.4098	HLRPPDPQASR
3612	decoy	1904	6470	17354	1208.863	3	1.1	1.4096	SANPDGAMDVPESLQCESDASLQAASHNDPVEPDK
3613	decoy	1905	5734	18804	771.876	2	10.2	1.4094	STMFSNNLEVGCLK
3614	decoy	1906	7942	18785	913.904	2	-11.5	1.4094	EIDEQ(Deamidated)MSSLAGYQQAR
3615	decoy	1907	4268	14239	553.269	3	1.9	1.4093	DYVDIWMSSSLVSR
3616	target	1907	13391	9370	411.219	2	19.3	1.4093	NANIQVY
3617	target	1907	4253	18480	1192.205	3	3.9	1.4093	VINEATGDDDDEGGSGGGKPCTVQLDDVPGGPEAFR
3618	decoy	1908	6738	16504	554.270	2	11.0	1.4092	SAGCGERSVNK
3619	decoy	1909	7712	18955	813.467	2	11.2	1.4091	LSCIGSYLKPYLLR
3620	target	1909	7626	12721	671.342	3	1.7	1.4090	NLDLSYNQISGQVLEYR
3621	decoy	1910	11576	7429	449.759	2	-0.4	1.4090	AVAGLSQPR
3622	decoy	1911	6165	5522	409.242	2	21.9	1.4089	LCSKPAAK
3623	decoy	1912	687	6226	1080.807	3	-2.2	1.4089	VWEGFFDDESN(Deamidated)FNIENDARGPPSAASN(Deamidated)PR
3624	target	1912	1216	11029	515.319	2	-13.7	1.4087	IYLAALLPR
3625	target	1912	5963	7217	634.807	2	-1.1	1.4086	STTTTSDKANSR
3626	target	1912	7134	9225	458.561	3	0.1	1.4086	HGHHMLLQGMGR
3627	target	1912	11181	13331	796.898	2	-7.4	1.4082	WTQRPQVVMEYR
3628	decoy	1913	11699	13260	374.717	2	9.8	1.4081	SSSNLLK
3629	decoy	1914	13957	4528	433.207	2	9.4	1.4079	MAGSWASR
3630	decoy	1915	12158	17235	834.857	2	4.6	1.4078	TSDFGTDGALHMACDK
3631	decoy	1916	2556	14389	1124.993	2	2.4	1.4078	FAN(Deamidated)SDHSAESGPYQAIPDEGR
3632	decoy	1917	1858	16074	902.434	2	6.3	1.4077	DKMPSAADQ(Deamidated)LEPIEMK
3633	target	1917	1558	8920	789.833	2	4.6	1.4075	CDGQLGSEPAMEDAR
3634	target	1917	835	12622	563.786	2	7.0	1.4075	MTSLFSPTSR
3635	target	1917	4231	10867	496.803	2	10.0	1.4074	SPPAIAAIPR
3636	target	1917	2993	7534	530.276	2	1.2	1.4073	LSEAEAAVNR
3637	decoy	1918	13877	19969	338.970	4	16.2	1.4070	LLGSLSARGLLPR
3638	target	1918	535	8499	641.318	2	-14.7	1.4070	FGLIFTPEDSR
3639	target	1918	9663	15434	563.784	2	-3.4	1.4070	NAFPDPAAAPR
3640	decoy	1919	1779	19388	437.529	3	2.1	1.4064	VCGCN(Deamidated)TPCFPIR
3641	decoy	1920	10230	5595	557.740	2	12.9	1.4060	TNYGAECNSR
3642	target	1920	5432	8238	645.354	2	-12.5	1.4059	TISRLTEINSR
3643	target	1920	888	5200	499.200	2	2.9	1.4057	DDDTAMSSR
3644	target	1920	2722	8954	658.767	2	-6.8	1.4054	GESESSYSNNSR
3645	target	1920	8627	12523	1140.990	2	22.0	1.4053	LLACCEDDDNDEEAAGDDLVR
3646	decoy	1921	545	16236	1025.144	3	-4.0	1.4053	SSPVHEGLYGWGGSPNGVWNPSGLLMSCGK
3647	target	1921	13578	16847	788.405	2	-2.3	1.4052	DVLGGLPPAMAANGHR
3648	target	1921	13625	1226	309.227	3	12.2	1.4050	LLLVKALR
3649	decoy	1922	7991	13640	525.795	2	13.7	1.4050	ESQHIALPR
3650	decoy	1923	8771	7305	576.288	2	-1.2	1.4050	EFASANIGSAGK
3651	target	1923	13736	17312	751.357	2	12.3	1.4049	THQ(Deamidated)QQNSTAEASAK
3652	decoy	1924	7685	11265	387.224	2	-7.0	1.4049	MIRTPR
3653	decoy	1925	7777	15205	399.257	3	14.1	1.4048	AIISILEAIPR
3654	target	1925	4670	8638	549.289	2	7.2	1.4048	FIISPYDSR
3655	decoy	1926	11650	19529	968.496	2	0.1	1.4047	ISVVGLN(Deamidated)ADYATRPQ(Deamidated)MAK
3656	target	1926	9923	3550	393.682	2	-23.8	1.4046	ADDGVPGR
3657	decoy	1927	1432	19559	741.707	3	-5.2	1.4043	LALLEMRADADGASRYSNAAK
3658	decoy	1928	10883	15969	943.417	2	2.2	1.4043	SLEDDNAQGFSDISTMR
3659	decoy	1929	4443	13507	650.768	2	2.2	1.4042	ESWMDAQDYR
3660	target	1929	4634	12463	1034.483	2	-12.8	1.4041	YVMHDLYHELAEYVSAK
3661	decoy	1930	8739	10938	550.832	2	10.0	1.4040	FDIGLGLIPR
3662	decoy	1931	7706	10668	553.334	2	12.0	1.4040	AQHITIGLPR
3663	target	1931	8312	14106	503.758	4	-8.3	1.4039	TFGELCNELLEHQLLPR
3664	decoy	1932	7604	12589	879.458	2	1.3	1.4036	AFLELGGNDVEEVLPR
3665	decoy	1933	2946	15088	719.692	3	-0.2	1.4033	ILPFAYLQ(Deamidated)SDINSCAELMK
3666	decoy	1934	582	19182	812.900	2	2.2	1.4032	ESLFSACGN(Deamidated)VENLLK
3667	target	1934	11314	10267	402.212	2	1.4	1.4030	QSWQVR
3668	target	1934	2188	18579	579.798	2	11.8	1.4027	DAAAAVAELDGR
3669	decoy	1935	10534	12648	604.316	2	12.0	1.4027	TLDQMRSTGAK
3670	target	1935	11680	10523	536.816	2	9.1	1.4026	EVPAYLKPR
3671	decoy	1936	9099	14599	1051.496	2	-0.6	1.4025	YDVN(Deamidated)NFWSTWEALINTK
3672	decoy	1937	10523	6796	870.452	2	-14.9	1.4025	LFDELLETAATTFLR
3673	target	1937	11644	16171	891.894	2	5.7	1.4024	EQGCLDQ(Deamidated)NTETSLDTK
3674	target	1937	111	17949	883.897	2	4.5	1.4022	TCGNEIRDMQQENTK
3675	decoy	1938	4998	9808	680.844	2	7.7	1.4021	SQ(Deamidated)PADTSLLANSR
3676	target	1938	1133	9036	365.841	3	14.1	1.4020	NEMSLGVCSR
3677	decoy	1939	5134	10683	527.771	2	7.5	1.4018	HSDSSGVLPR
3678	target	1939	4809	7519	387.220	2	8.3	1.4017	TVANNVR
3679	decoy	1940	388	16112	927.904	2	-15.5	1.4017	NSVEVEVNDMMLMESK
3680	target	1940	6021	12542	671.343	3	-3.2	1.4017	GGRVTLYQ(Deamidated)DAHVADGNLPK
3681	decoy	1941	6281	8627	664.881	2	0.5	1.4015	LLGVAANELSVSR
3682	decoy	1942	11643	15242	725.696	3	-2.5	1.4014	ANQLAGSLQQPTNVNVDYSR
3683	decoy	1943	62	14985	768.869	2	10.6	1.4013	NQCAELSIAMVSDR
3684	target	1943	766	16521	690.332	2	-10.1	1.4012	SGGGGGASPFFSVPR
3685	decoy	1944	6530	12385	485.286	2	-7.9	1.4012	SNLPALNLK
3686	target	1944	5776	13775	565.770	2	-7.0	1.4011	WQPSGCSIPR
3687	target	1944	2453	15227	506.928	3	4.3	1.4011	LVDMTDGNIWLNK
3688	decoy	1945	165	16049	725.695	3	-2.9	1.4010	YLTSSHPTAWGWGTWVAVR
3689	decoy	1946	9370	17232	662.855	2	-6.1	1.4010	ILTPEDDVVAPR
3690	target	1946	5576	19001	863.950	2	3.2	1.4010	APTHAVLHDEGVDLPR
3691	decoy	1947	5045	8819	531.283	2	10.3	1.4010	GWVNTKNSR
3692	target	1947	8678	10174	558.345	2	-10.3	1.4010	APPAAPLLLPR
3693	decoy	1948	6986	6607	660.340	2	13.5	1.4009	N(Deamidated)RTSTGDLDALR
3694	target	1948	9818	7443	679.827	2	-9.3	1.4008	STPFFSTTDLSR
3695	target	1948	11345	14258	628.307	2	0.7	1.4008	LDPDGEVFAHR
3696	decoy	1949	10056	19340	941.906	2	9.4	1.4008	DDRGDESWIEACSTNGK
3697	target	1949	508	16977	934.428	2	14.6	1.4006	QQQVVESSEMESETEK
3698	decoy	1950	13051	5040	557.287	2	1.8	1.4006	SGHSLALGTDR
3699	decoy	1951	2661	6023	639.336	2	9.7	1.4005	YIWVLQ(Deamidated)DSPR
3700	decoy	1952	6759	15616	709.850	2	4.7	1.4004	VSQQSSNEALNNK
3701	target	1952	3188	11804	706.908	2	-12.8	1.4004	VLIQFGIQEIPR
3702	target	1952	7503	12442	818.866	2	7.0	1.4004	DDDDDYIPTFPAPR
3703	decoy	1953	13636	9192	744.356	2	1.1	1.4002	NLPYWSVDGSGHR
3704	decoy	1954	2378	15838	820.835	2	5.6	1.4001	MCSAGELSN(Deamidated)GEDSSPR
3705	decoy	1955	11180	19720	911.907	2	-18.1	1.4000	LAHMPEGEPGENQTGQK
3706	decoy	1956	1690	4077	467.772	2	13.1	1.3999	PVDIVYTK
3707	decoy	1957	7045	8081	638.349	2	5.1	1.3999	RVTGMEILNSR
3708	target	1957	8992	19729	1552.626	2	-1.6	1.3997	GSDDEEVSDAGAEDVYEYEEGVPEEEAGK
3709	decoy	1958	2558	15636	929.892	2	8.0	1.3995	FAPNGSEAEECDPMAYK
3710	target	1958	9441	14855	948.908	2	5.3	1.3995	EAESDYEPDIEDGKDGK
3711	decoy	1959	9634	15268	877.957	2	-9.0	1.3994	AAFPAHIPADYLVVDR
3712	decoy	1960	12641	18431	873.913	2	0.8	1.3994	FGELN(Deamidated)SPAPPSSQADTK
3713	decoy	1961	10938	4876	430.746	2	0.5	1.3993	GELLVSSR
3714	decoy	1962	6782	14560	569.739	2	-9.2	1.3990	YFMFACGGSR
3715	decoy	1963	10603	9924	644.979	3	3.0	1.3987	GLPIEVLQADSDACAGMSR
3716	decoy	1964	883	11658	1126.565	2	1.5	1.3985	NADEIQEVLVAYTNVEFAAR
3717	target	1964	9599	6622	854.383	2	6.0	1.3984	METVADGTTTNEPGER
3718	target	1964	11935	11665	714.907	2	8.4	1.3982	ALADHVIQSHIPK
3719	decoy	1965	13976	6408	548.800	2	13.1	1.3982	FPYLINSSR
3720	target	1965	954	19934	632.951	3	13.1	1.3979	KSDTDGEDVAMQAEESGK
3721	target	1965	12980	2968	558.276	2	0.2	1.3978	DQQVDQNLR
3722	target	1965	105	3198	455.185	2	9.9	1.3978	DDESNSSR
3723	target	1965	11561	8429	551.796	2	-17.5	1.3978	AVSLLCAAAQR
3724	decoy	1966	8611	9053	1030.465	2	-0.3	1.3977	TEGIDSPEFYVGNDNQFK
3725	decoy	1967	4447	2947	462.193	2	8.7	1.3976	DSNDETSR
3726	decoy	1968	13084	5008	480.742	2	1.9	1.3975	N(Deamidated)SANPTSIR
3727	decoy	1969	12267	6015	515.248	2	14.1	1.3974	SEVWHESR
3728	target	1969	12195	18655	1106.057	2	1.3	1.3974	EMLLQAPPDSPEQILMEAAK
3729	decoy	1970	4824	7328	547.774	2	16.6	1.3971	TYENGIAGGGR
3730	decoy	1971	2376	12518	371.153	2	11.7	1.3969	STN(Deamidated)GCMK
3731	decoy	1972	13876	10848	608.856	2	-9.8	1.3969	GSPAGLHLVLPR
3732	target	1972	13353	6595	708.324	2	10.7	1.3968	ELFANDGSFMER
3733	target	1972	6591	14085	621.287	2	3.7	1.3968	QYPYDCSLPR
3734	target	1972	1909	8360	688.978	3	-1.6	1.3967	SAYYLGDEVPISFN(Deamidated)MDSR
3735	decoy	1973	3415	13765	431.738	2	19.8	1.3963	N(Deamidated)ESSALLK
3736	decoy	1974	13393	15032	1069.541	2	23.6	1.3963	AVAFADVPMFAAAFFMFER
3737	decoy	1975	10713	6897	542.785	2	0.3	1.3963	VGIGPEDLER
3738	target	1975	8033	10528	1403.862	3	-23.8	1.3962	DAPAVTSEVESDNDEDMDVEMEVDEDNVEEHCSSVPN(Deamidated)K
3739	target	1975	520	5702	474.255	2	13.8	1.3959	NATAAAVSSR
3740	decoy	1976	11394	6016	556.612	3	19.3	1.3957	GFVSYAQLFEFCTR
3741	decoy	1977	1082	15808	897.920	2	-3.9	1.3956	EPEGVYTVTDAGN(Deamidated)VNTK
3742	target	1977	6774	18680	727.355	2	10.6	1.3956	ICLNYDELLDN(Deamidated)K
3743	target	1977	4601	18132	595.314	3	4.6	1.3954	TLHTIIQEQGSLDNSK
3744	decoy	1978	8892	6976	418.735	2	0.3	1.3953	LPTGSPHK
3745	decoy	1979	4908	8718	795.892	2	-1.0	1.3951	GSSAQLLDPESKACGK
3746	target	1979	11455	5472	300.179	2	-1.0	1.3949	LGAPNK
3747	target	1979	5500	10220	499.922	3	-2.0	1.3947	GSFNAVPNQVHTAR
3748	target	1979	9018	9750	414.750	2	-0.4	1.3947	SIDIKPR
3749	decoy	1980	13695	20025	751.385	3	-5.6	1.3947	SLEVTHQRLESDIPATDAAAK
3750	target	1980	2075	15626	834.390	2	-0.7	1.3945	GDGEAPRGSQPQSEPR
3751	decoy	1981	1354	13554	605.273	3	-1.2	1.3944	FTTEAQ(Deamidated)WVMNTDNAGK
3752	target	1981	400	8426	697.865	2	13.6	1.3944	AHAHRAFQVDSR
3753	target	1981	11059	8268	491.273	3	2.6	1.3943	QVEGLEIVEVATGK
3754	decoy	1982	9581	14712	1055.011	2	11.1	1.3943	DDLGTIASEPYASKPGATCGR
3755	decoy	1983	6841	10217	659.849	2	3.4	1.3942	RSLSEWALNSR
3756	decoy	1984	2770	15008	863.413	2	1.9	1.3942	QNNHPTGSTLSEGEVR
3757	decoy	1985	2698	5361	639.312	2	1.2	1.3941	EQGALMTVDASR
3758	decoy	1986	2939	17093	357.215	2	-12.3	1.3941	TLPNLR
3759	target	1986	1205	15695	478.264	2	18.9	1.3938	PEQCILPR
3760	target	1986	10344	10728	403.736	2	3.2	1.3936	ILNHGPR
3761	target	1986	11690	12446	892.396	2	1.0	1.3932	EHEHHHFFDHFHK
3762	target	1986	10633	9354	404.238	2	-3.8	1.3932	LIPEHAK
3763	decoy	1987	4301	7535	573.952	3	-9.9	1.3932	GVHLQ(Deamidated)LSPPCGRPDSR
3764	decoy	1988	1902	15534	764.045	3	-0.6	1.3931	YLLEEAHGVIEASPLCSLSCR
3765	target	1988	4871	9531	411.219	2	19.9	1.3930	NANIQVY
3766	target	1988	2394	15629	633.336	2	-10.8	1.3930	THPGLVNLMQR
3767	target	1988	1278	6303	1081.808	3	-12.3	1.3929	YLEDHESNPDLGPDETLEQFVHSHGYSK
3768	target	1988	3768	3528	460.763	2	7.4	1.3929	VMDLLTTK
3769	target	1988	8500	6906	611.338	2	17.1	1.3928	NTIAFLETGAGK
3770	decoy	1989	9368	10443	615.272	2	-2.5	1.3928	DHCASMEALPR
3771	target	1989	12820	14145	714.432	2	5.7	1.3927	ILPLFRPKSNSR
3772	decoy	1990	11161	10833	527.772	2	7.9	1.3926	HSDSSGVLPR
3773	decoy	1991	9038	19577	502.297	2	18.9	1.3924	NNGVFALIR
3774	target	1991	8873	13030	424.752	2	14.3	1.3922	VPSPRHR
3775	decoy	1992	346	6319	729.340	2	12.2	1.3922	AADSEGFEEIFSR
3776	target	1992	12398	18609	735.359	2	13.1	1.3921	YN(Deamidated)FPLQSELDSR
3777	target	1992	7036	3882	510.757	2	10.7	1.3920	AAAESTVESR
3778	decoy	1993	2894	4998	649.311	2	-2.6	1.3918	N(Deamidated)ASFLSSPNGFR
3779	target	1993	12931	8182	631.806	2	6.7	1.3917	SLNNQDSIESR
3780	target	1993	4109	14327	675.677	3	6.0	1.3913	SITHVYVSHVIQ(Deamidated)MHMNK
3781	target	1993	4404	19758	1190.063	2	22.4	1.3913	SADASGFSEPSSSSIGAMTDSFIK
3782	decoy	1994	10994	11236	532.217	2	-16.9	1.3912	NADWEGESR
3783	decoy	1995	2148	17850	908.949	2	0.1	1.3911	N(Deamidated)QDMAAVIVWLDVDAR
3784	target	1995	4590	15975	394.232	2	20.2	1.3910	ALSLGGGGR
3785	decoy	1996	6649	11350	764.921	2	-1.0	1.3909	FDLPLSTAALDLPR
3786	decoy	1997	3072	4023	518.257	2	17.6	1.3909	AQ(Deamidated)CKDLNSR
3787	decoy	1998	6801	4807	531.773	2	2.5	1.3908	VGSMLQANSR
3788	target	1998	11577	3938	470.716	2	-14.1	1.3907	LMPSCFSR
3789	decoy	1999	7281	17888	469.788	2	0.9	1.3904	VLSQAVPPK
3790	decoy	2000	11689	7644	950.958	2	10.3	1.3904	GDESSDVPQAIAN(Deamidated)LAAEGR
3791	target	2000	7472	6942	518.278	2	10.7	1.3903	LISN(Deamidated)HHWK
3792	target	2000	12370	10974	503.924	3	-1.2	1.3902	LFTGETSEPYIPR
3793	decoy	2001	2039	6941	668.358	2	13.3	1.3901	NVTFQ(Deamidated)QSILER
3794	decoy	2002	8757	5917	394.216	2	14.9	1.3900	EMIPAAR
3795	decoy	2003	8897	18959	739.319	2	-1.8	1.3900	SVSGDSGCSAHLDSR
3796	target	2003	13939	18762	513.813	2	10.0	1.3897	PFAAAAILPR
3797	decoy	2004	13356	12258	642.343	2	-13.5	1.3897	SPLAQDLPSISR
3798	decoy	2005	8742	13203	571.300	3	3.4	1.3896	HLKAQEMVSSESLPR
3799	target	2005	10406	14414	656.334	2	5.4	1.3895	SSSVYQTSLSPR
3800	decoy	2006	7075	10902	853.501	2	5.6	1.3893	VPSNVLVPTSLVEVPR
3801	target	2006	10444	17637	870.892	2	-3.7	1.3893	KLSGCYECHSVFDPR
3802	decoy	2007	6556	7570	703.876	2	9.0	1.3891	YGAVSWVAESPLK
3803	target	2007	8776	20021	458.730	2	6.9	1.3890	AGCQVWPR
3804	target	2007	12444	17245	907.412	2	1.3	1.3890	FAEMADPMLQGDYPTK
3805	decoy	2008	11840	13284	828.754	3	5.9	1.3890	GPCALQAYHQEGVTAVAAGVVEWK
3806	decoy	2009	2117	10001	622.332	2	2.6	1.3889	LVGEALEEEVR
3807	target	2009	8054	11614	732.378	3	4.3	1.3888	MAPPPASSFLVFSLYDDLPK
3808	target	2009	1828	15778	555.824	2	13.4	1.3884	SSVPALGGGLPR
3809	decoy	2010	9944	10530	526.825	2	-3.7	1.3882	SLGLSLPLPR
3810	target	2010	3192	8241	529.283	2	-4.9	1.3880	LSTPKPDGSR
3811	target	2010	4967	5158	397.172	2	-13.4	1.3879	WTDESR
3812	target	2010	5342	9080	930.924	2	4.8	1.3879	HDGGSAALTSSDGDQSSLR
3813	target	2010	8783	6492	602.334	2	2.8	1.3878	LSETATKPSAAK
3814	target	2010	12504	11783	824.915	2	-8.6	1.3878	TVTPCNDPLVYASLR
3815	decoy	2011	5614	15941	830.419	2	-1.4	1.3877	TDDGAFGISLGASPPVR
3816	decoy	2012	3156	10778	869.966	2	9.4	1.3877	LSNGNPEKTAAPSSLPR
3817	decoy	2013	10887	13618	438.749	2	15.3	1.3875	VSVELSSR
3818	target	2013	11998	7465	415.572	3	13.1	1.3873	NSVLESLVLDR
3819	target	2013	6044	17136	719.365	2	20.5	1.3871	FLAGHHAEIPDCK
3820	target	2013	3272	17489	891.897	2	-9.6	1.3870	Q(Deamidated)GWLAAGGGEDGHPSNTK
3821	decoy	2014	9125	13083	737.348	2	1.7	1.3870	NTLVN(Deamidated)SYYLDN(Deamidated)R
3822	decoy	2015	8654	20245	766.002	3	9.5	1.3870	VQMTAWEFMSGDYEPFSDR
3823	target	2015	10013	3381	313.503	3	18.2	1.3869	PFYPWTK
3824	decoy	2016	5759	12038	659.334	3	0.7	1.3867	LQ(Deamidated)VHSGAANSFDLYPLSR
3825	target	2016	496	5636	476.285	2	11.8	1.3867	NHILWLR
3826	decoy	2017	2035	15862	996.469	2	8.4	1.3866	GN(Deamidated)TGNPWYQENELFPPK
3827	decoy	2018	10738	12794	877.875	2	-13.3	1.3866	DGCGLFSNPCLEWWK
3828	decoy	2019	892	20070	1002.535	2	12.8	1.3866	SSVFIYTTNMALPVPHAR
3829	decoy	2020	2257	10245	746.371	2	-5.5	1.3865	ADDVQSKPLSFER
3830	target	2020	4926	19541	977.005	2	-11.0	1.3863	LAPVVNQPHGHLMGQQAR
3831	decoy	2021	1913	12307	780.909	2	11.0	1.3862	EN(Deamidated)LVLYSFVFNSK
3832	target	2021	10845	18956	1141.511	2	-6.9	1.3861	PHAHEAGGGGGAAAN(Deamidated)HSNHHPAAR
3833	target	2021	1786	19442	835.353	2	-4.7	1.3861	FCYYNNYNTSQPR
3834	target	2021	6597	17773	1010.427	2	4.0	1.3860	CEACGGLSFVVCGECDGSRK
3835	target	2021	4441	15779	550.784	2	-7.7	1.3858	LGGDGPQTLSR
3836	decoy	2022	12748	9406	659.355	2	2.0	1.3852	TLSADVELNLSR
3837	decoy	2023	8144	13256	959.407	2	14.1	1.3852	GLDADEFCTQ(Deamidated)EQ(Deamidated)EQFR
3838	target	2023	6030	8409	521.755	2	-2.8	1.3850	NLWTHESR
3839	decoy	2024	4689	4331	724.345	2	-9.3	1.3846	WLTSEWDNLQR
3840	target	2024	12870	12364	671.342	3	1.6	1.3846	NSQFYRPTAEDTVAATLK
3841	target	2024	9170	11060	944.467	2	-20.5	1.3846	APTLPSLSIVSSSSSN(Deamidated)SPR
3842	decoy	2025	8839	15960	715.038	3	-5.4	1.3845	LTIGAETTYEALCFGNAKIK
3843	decoy	2026	5679	19970	1021.505	2	6.8	1.3843	HLVEQ(Deamidated)LFEIGPNCEDGLK
3844	target	2026	5463	6200	578.832	2	8.8	1.3839	VKPVWDREK
3845	target	2026	3412	15441	495.252	2	5.4	1.3838	MLPGGGQAMK
3846	decoy	2027	3921	11615	930.403	2	2.8	1.3837	SPYPDEDSGLSSDTFSR
3847	target	2027	8690	7955	414.224	2	-13.5	1.3837	NLWPAAR
3848	target	2027	9007	17955	434.780	2	-10.3	1.3836	SLALVLPR
3849	decoy	2028	8441	16261	659.322	2	-21.6	1.3836	NELALSAQSQ(Deamidated)QK
3850	decoy	2029	11897	16304	751.354	2	20.1	1.3836	SSATLMHPDDNTGR
3851	target	2029	13972	11909	502.280	2	11.7	1.3835	LLSDAETVR
3852	target	2029	4014	14430	462.766	2	-0.6	1.3835	VNPALSAPR
3853	target	2029	3307	19558	643.825	2	-11.9	1.3834	QSVAGIVDIEAGQ
3854	decoy	2030	3870	6436	1305.636	2	7.9	1.3834	WLGSFTTGSNGQLPGTCGLGMEQLR
3855	target	2030	6644	17292	891.896	2	-11.4	1.3833	Q(Deamidated)GWLAAGGGEDGHPSNTK
3856	target	2030	6460	20264	1079.018	2	-9.9	1.3832	VQHLTSDTELSGPSNDLCLK
3857	target	2030	10478	4887	644.723	2	2.9	1.3832	MAHCSTCCCSSR
3858	decoy	2031	11140	12192	1081.059	2	5.6	1.3831	LELN(Deamidated)SQPLHDSIEANARPR
3859	decoy	2032	11642	13300	692.331	2	0.2	1.3831	PQNLYISDDYR
3860	target	2032	13721	19489	1165.508	2	6.0	1.3827	NLSQIFAVYDEDDEEEEER
3861	target	2032	11539	18798	883.897	2	4.1	1.3827	TCGNEIRDMQQENTK
3862	decoy	2033	9899	8500	608.227	2	17.3	1.3827	MESCQ(Deamidated)DGDSSR
3863	target	2033	11476	19029	622.774	2	0.9	1.3822	GYCCLDTLSNR
3864	target	2033	2484	18808	527.561	3	12.4	1.3821	SSNPNDDGTCDQSLK
3865	decoy	2034	7981	9282	687.837	2	12.3	1.3821	DTGGGAASQGLESPK
3866	decoy	2035	5610	10403	410.738	2	20.3	1.3818	KTSLDTR
3867	target	2035	8750	11618	561.306	2	-8.7	1.3817	CVAFTKSIPR
3868	decoy	2036	10058	11006	336.706	2	2.0	1.3816	LSLSPR
3869	decoy	2037	10628	11682	365.212	2	-12.1	1.3816	SLGLSPR
3870	target	2037	11321	4634	510.757	2	11.2	1.3815	AAAESTVESR
3871	decoy	2038	13580	17519	885.895	2	4.3	1.3815	AYLSHQ(Deamidated)CVDSGAESFR
3872	decoy	2039	8254	11772	431.738	2	20.2	1.3814	N(Deamidated)ESSALLK
3873	target	2039	9824	3601	569.778	2	-12.8	1.3813	AGHATPSPSWK
3874	target	2039	5779	11517	1041.457	2	-7.0	1.3811	CLDQFHGYPGPKCTPFTGN
3875	target	2039	10723	19404	543.819	2	9.7	1.3811	FLPGPRPFR
3876	decoy	2040	5363	8609	662.340	2	14.2	1.3811	TGSFDLIAAADSR
3877	decoy	2041	4638	14865	646.318	2	9.3	1.3809	FEVCAPIEMPR
3878	target	2041	5756	18753	833.736	3	3.2	1.3806	LPLQ(Deamidated)QQQQQEGGHALYGN(Deamidated)SSTGR
3879	decoy	2042	3798	18018	731.830	2	5.1	1.3804	YDEANAPDVPSER
3880	target	2042	11695	4330	317.160	3	9.0	1.3803	AANSTAADTK
3881	target	2042	3464	4231	794.846	2	13.8	1.3802	GCFGWQDHSYFNK
3882	decoy	2043	13430	8780	574.799	4	1.5	1.3801	SIYNSDASHLHIISLFPEPR
3883	decoy	2044	5996	3949	632.795	2	10.7	1.3800	LSWAPDN(Deamidated)MAMK
3884	decoy	2045	12920	8171	306.192	2	22.6	1.3800	LHSVR
3885	decoy	2046	9542	5809	619.334	2	15.5	1.3799	GLTSDALEYLR
3886	target	2046	745	14334	849.946	2	10.9	1.3798	FPRPVEDYIMLYR
3887	target	2046	5501	18643	671.664	3	4.2	1.3798	SEMQPLAPAGYHRAPEMK
3888	target	2046	556	12266	590.302	2	15.5	1.3798	MASSTLGQTQR
3889	target	2046	7341	18081	528.825	2	20.9	1.3797	LFAAVPSVPR
3890	decoy	2047	2455	848	511.722	2	-17.3	1.3796	EGPDTGFSGR
3891	decoy	2048	12191	20145	1188.049	2	10.7	1.3796	TFDDDESTWRPLGVDNGSAHR
3892	decoy	2049	8904	10195	548.307	2	-7.9	1.3794	ELGVSQPLPR
3893	target	2049	6116	14735	913.905	2	11.2	1.3793	DEDEKTDASSGPSWFR
3894	decoy	2050	5037	18565	437.268	3	12.5	1.3793	EELLLVEVLPR
3895	decoy	2051	9800	11157	641.849	2	0.1	1.3792	YVGNAPPLQAPR
3896	decoy	2052	7723	7211	611.337	2	3.1	1.3792	NYLWEGIKAK
3897	decoy	2053	12064	12141	605.606	3	-1.1	1.3790	QESCTALAVCVAYGEDR
3898	target	2053	6525	7195	514.244	2	14.6	1.3790	HTAGGGGGGGGSR
3899	decoy	2054	11407	9766	776.832	2	-9.9	1.3788	SLGDSDPGESSASTSR
3900	decoy	2055	10119	19115	1170.525	2	5.3	1.3786	EAFSAEEFIEDLAFNSYSDR
3901	decoy	2056	10961	15138	477.771	2	-1.9	1.3786	NAAELALPR
3902	decoy	2057	8578	16800	510.280	2	-3.3	1.3785	SIMEASLLR
3903	decoy	2058	8932	10518	580.841	2	-3.6	1.3785	ISGKATAFLPR
3904	target	2058	711	19957	541.298	2	-11.0	1.3784	SAPPSLSGLPR
3905	target	2058	13847	10830	564.278	2	-18.2	1.3783	LLEAGADPDAR
3906	target	2058	4697	5191	615.769	2	5.0	1.3782	QCLNHCYGHR
3907	target	2058	5658	5004	603.317	2	-3.8	1.3782	SPATPFFPSVR
3908	decoy	2059	1237	9862	821.400	2	-5.0	1.3781	VIASHNN(Deamidated)CISVEQAR
3909	target	2059	6461	11416	590.326	2	-2.0	1.3779	HTATDLGVIPR
3910	target	2059	326	12040	694.305	2	-15.6	1.3778	WLPNPSCAPGCSR
3911	decoy	2060	12256	12170	498.759	2	12.2	1.3778	GLGSDSLYGK
3912	target	2060	6965	10825	573.363	2	13.3	1.3777	LLTLPAPPAPR
3913	decoy	2061	2924	15292	1042.908	2	-16.0	1.3777	CECLLTADWGSEEEEEGGK
3914	decoy	2062	13913	7301	622.281	3	9.9	1.3777	SSGWHIHSEADN(Deamidated)SDPPK
3915	target	2062	8735	15526	681.305	2	-1.1	1.3777	QTLSDFGCEFSK
3916	target	2062	12686	9452	366.800	3	-22.1	1.3776	FCSHDCGSSR
3917	decoy	2063	11511	14842	1137.023	2	10.0	1.3775	STPLDSDADTANEVNSPAPTDR
3918	decoy	2064	5349	18664	1170.514	2	-7.0	1.3774	IDTCYTPDASCHTLMAPIEMK
3919	decoy	2065	12324	16108	1080.962	2	13.4	1.3773	DADITDQGESSDGSMSPTYGK
3920	decoy	2066	13217	16476	747.338	2	10.0	1.3773	DDYDYLYVTNGR
3921	target	2066	2721	15716	767.853	2	-0.7	1.3772	GGSGSAGPQVGGNYGGGR
3922	target	2066	5454	6258	635.314	2	7.4	1.3772	AAFTPEDLYSR
3923	decoy	2067	1452	7629	490.579	3	-7.4	1.3771	GYLIHDMLAGSHR
3924	decoy	2068	5794	13037	438.739	2	1.7	1.3771	VAQGQFAR
3925	decoy	2069	3830	7033	644.283	2	9.8	1.3771	VAGSYDSINCCR
3926	decoy	2070	2800	19972	541.798	2	10.8	1.3770	QNLNMPLPR
3927	target	2070	6224	6834	363.711	2	0.1	1.3769	AAVPSPGK
3928	target	2070	13043	4207	564.758	2	-18.1	1.3768	THSLPSEDSR
3929	target	2070	12493	13810	1043.983	2	-8.0	1.3767	FFYQ(Deamidated)GYEAALGHPIDETK
3930	decoy	2071	2264	5335	556.295	2	-2.9	1.3766	QLVTHSSPSR
3931	decoy	2072	4069	8080	361.842	3	15.6	1.3765	LSEYETADR
3932	decoy	2073	9767	13127	1204.062	2	-4.1	1.3762	ELYDMEDEIPAPLRATCQANK
3933	decoy	2074	11893	16904	752.817	2	-1.9	1.3762	MYCDVTADGDISSK
3934	target	2074	13639	13103	714.904	2	4.0	1.3761	ALADHVIQSHIPK
3935	decoy	2075	5494	14093	1002.996	2	11.5	1.3758	LVASADEVNSSYDGLHATR
3936	target	2075	7480	14810	632.813	2	1.4	1.3758	DVAPDVDPPSPR
3937	decoy	2076	3052	12632	699.336	3	9.9	1.3756	AFANGQPAGFSDEAWGELTK
3938	target	2076	4244	15248	514.762	2	-2.3	1.3756	ACTAIPAEPR
3939	target	2076	8755	18888	971.925	2	-2.2	1.3756	GASTSGASN(Deamidated)SQ(Deamidated)SLDTTNNTK
3940	decoy	2077	11184	6124	532.258	2	0.5	1.3755	APDGVATTTCK
3941	target	2077	6728	7686	531.284	2	2.3	1.3754	LSASTQTTPR
3942	target	2077	4561	19566	380.886	3	-9.0	1.3752	WLLAASPVQR
3943	decoy	2078	6254	7457	544.272	2	15.1	1.3752	GPMPEVTNSR
3944	target	2078	12233	19670	321.222	2	-15.0	1.3752	RPIKK
3945	decoy	2079	10292	4924	363.172	2	-4.7	1.3751	QMGFSR
3946	decoy	2080	13032	17069	478.792	2	9.9	1.3748	LGVVQVWR
3947	decoy	2081	4558	9302	523.287	2	9.2	1.3748	ISWNLAWR
3948	target	2081	4974	2894	475.698	2	-3.4	1.3747	GGGGDGSSSGGR
3949	decoy	2082	9693	15228	511.598	3	11.1	1.3745	ISLHSAFSACGGLNR
3950	decoy	2083	6450	13684	551.802	2	7.3	1.3743	SSPGLFLEPR
3951	decoy	2084	306	9737	672.851	2	14.1	1.3738	ELPSKLQDGDSR
3952	target	2084	613	7487	605.231	2	13.4	1.3738	DDDSDDGDQ(Deamidated)VK
3953	decoy	2085	7403	8676	368.716	2	9.5	1.3737	FMIGLR
3954	decoy	2086	11679	3062	475.770	2	13.6	1.3737	SLLPETYK
3955	decoy	2087	13811	19441	1171.031	2	-3.1	1.3735	EFESLAAEAMRCNSMGDAALPK
3956	decoy	2088	9568	19263	941.435	2	-9.3	1.3734	SLGAQCWPQFSSPTASSK
3957	target	2088	8052	17345	1078.993	2	8.4	1.3734	NSIGLASETSDGMGSSEQTGTK
3958	decoy	2089	13318	19636	950.464	2	11.7	1.3734	FMALEQ(Deamidated)EQAYLLPSCR
3959	decoy	2090	11949	19892	406.247	2	10.6	1.3730	VQPVVNR
3960	decoy	2091	3012	9458	726.357	2	6.5	1.3729	EVCCVIASGTREGK
3961	target	2091	3466	4311	648.821	2	14.8	1.3729	VSNWACINFSR
3962	decoy	2092	2424	5588	547.747	2	-3.6	1.3729	FPWDESASR
3963	decoy	2093	808	16632	513.810	2	18.0	1.3724	LLASQELPR
3964	target	2093	1624	19197	812.348	2	-4.7	1.3724	ENNEYIPDQQDMK
3965	decoy	2094	10276	8134	702.378	2	7.4	1.3719	LRPIYQEQNSR
3966	target	2094	519	14098	770.381	2	-1.9	1.3718	MTSSAAPAPAASQPPR
3967	decoy	2095	2052	13801	506.806	2	0.8	1.3716	GLVAPDISLK
3968	target	2095	6298	13828	730.891	2	8.2	1.3715	VLAEGEDWSTLLK
3969	decoy	2096	4042	18511	555.273	2	13.8	1.3713	LNCSSMLWR
3970	decoy	2097	211	13608	1034.989	2	18.1	1.3713	GNWSAPENFHLFFSEMR
3971	target	2097	11964	15981	679.354	2	3.8	1.3712	LNEQLGEAINEK
3972	decoy	2098	4246	8129	704.379	2	-6.1	1.3712	NALSLSFVISNSR
3973	decoy	2099	8901	14114	587.343	2	13.4	1.3712	Q(Deamidated)NIVVFSLPR
3974	decoy	2100	3151	15841	1080.547	2	9.3	1.3708	QDAVGLTIALENSGAEVDTEK
3975	decoy	2101	925	9813	627.300	3	8.4	1.3708	QSLEVEFVEEEEWAR
3976	target	2101	11171	10826	461.222	2	9.5	1.3706	MAASMASPR
3977	decoy	2102	7613	8406	1060.999	2	-2.4	1.3706	STAGNEHDDINHVQIVESR
3978	decoy	2103	1546	8861	749.381	2	4.6	1.3705	GILENAAHMGLESR
3979	decoy	2104	3273	10986	557.841	2	12.4	1.3705	ISYLGPIVPR
3980	decoy	2105	9467	18587	627.241	3	7.9	1.3705	APDCDMADPCEFGEHDK
3981	decoy	2106	13101	15036	469.774	2	-0.3	1.3704	ALTPNGLPR
3982	decoy	2107	11778	4219	539.212	2	-6.7	1.3703	DHADFDDSR
3983	decoy	2108	3734	16700	956.913	2	-4.5	1.3702	SCLHQESSASCHSSQPPK
3984	decoy	2109	8700	16991	929.900	2	3.1	1.3701	NESNWPVAEDYDTYR
3985	target	2109	8600	7491	396.224	2	18.3	1.3696	ASSVSAAAK
3986	decoy	2110	5480	17536	848.397	2	-4.4	1.3695	RPEQ(Deamidated)TQ(Deamidated)EHLDVADR
3987	target	2110	11073	9690	523.725	2	6.7	1.3694	FSGFCQDSR
3988	target	2110	9440	7074	472.782	2	5.4	1.3694	VGASGVLVSR
3989	target	2110	6571	14371	912.898	2	21.8	1.3687	AVESEEGYYYCAGGGGGR
3990	target	2110	1671	9764	833.374	2	3.1	1.3687	TLEN(Deamidated)NMMLFGDHSR
3991	decoy	2111	10593	8576	508.277	2	5.5	1.3686	LLPQ(Deamidated)SVDSR
3992	decoy	2112	12683	11556	571.837	2	8.2	1.3686	APELYLALPR
3993	target	2112	13255	15602	514.754	2	7.3	1.3685	SHGMNIDVR
3994	decoy	2113	6347	6108	426.561	3	16.1	1.3683	GGLDVYQEQLR
3995	decoy	2114	9424	14775	544.279	4	4.5	1.3683	HPSDAELLKNN(Deamidated)VN(Deamidated)IHIN(Deamidated)SR
3996	target	2114	8816	9575	499.923	3	-1.8	1.3682	GSFNAVPNQVHTAR
3997	decoy	2115	7743	12969	775.434	2	1.3	1.3680	LVSSVASTAYVSPLR
3998	target	2115	8537	8906	607.350	2	-6.5	1.3680	IGQTRPVTVSR
3999	decoy	2116	6313	6737	611.337	2	3.4	1.3678	NPLLLEGFYR
4000	target	2116	6734	18452	1164.016	2	-21.5	1.3672	TVVSLSRFGSGGADDDTSDADVR
4001	target	2116	11602	19788	1025.969	2	5.0	1.3672	DEAPKEAGVDGYETEVN(Deamidated)AR
4002	decoy	2117	11495	5850	676.355	2	13.6	1.3672	GYTQEVSAVQ(Deamidated)LR
4003	decoy	2118	2418	9869	440.681	2	-4.7	1.3670	NSANCESR
4004	target	2118	6953	13888	1021.451	2	-2.0	1.3669	EAGEFIIDDDGLGYAEDGR
4005	target	2118	9071	15968	870.425	2	-4.2	1.3668	N(Deamidated)NSFDSHIWGPLPVR
4006	decoy	2119	7780	16288	613.285	3	12.0	1.3668	QQFSDDLDADTLGDAAR
4007	decoy	2120	2604	12870	807.375	3	-5.8	1.3667	FFSVALTAFSADASPSEETAESR
4008	decoy	2121	4449	7505	713.350	2	-5.6	1.3667	ELN(Deamidated)GLYYQPTAR
4009	target	2121	2428	9443	565.296	2	0.5	1.3665	ISEPLDGGVSR
4010	target	2121	12765	5895	502.754	2	-0.5	1.3664	SSPGSTLAER
4011	decoy	2122	1204	7338	490.579	3	-6.8	1.3663	GYLIHDMLAGSHR
4012	decoy	2123	8651	12397	622.797	2	-0.4	1.3662	LGLMHGTCQER
4013	decoy	2124	5420	16150	933.908	2	22.5	1.3661	ETDYAEN(Deamidated)EGDAYLYGR
4014	target	2124	9615	15966	675.344	3	6.5	1.3661	LDTTRPQAAEADVVLHSNS
4015	decoy	2125	12627	12349	967.141	3	0.4	1.3660	SGRQMVSQAAMPSAGLTEFLVLYDDGR
4016	target	2125	244	601	416.776	2	19.7	1.3660	SIFIKPK
4017	target	2125	7950	5902	412.231	2	15.2	1.3658	VSPEHVR
4018	decoy	2126	746	3142	377.216	2	-15.2	1.3658	AAHLSVR
4019	decoy	2127	12030	16990	577.291	2	13.0	1.3658	ETTQDHGLPR
4020	decoy	2128	5309	10840	608.351	2	8.9	1.3656	YLNNNLVIPR
4021	decoy	2129	8560	11355	618.344	2	5.2	1.3655	SLGQ(Deamidated)DVHLIPR
4022	decoy	2130	4621	4989	569.341	2	-2.7	1.3655	IGPLFAPGPLR
4023	target	2130	7819	9450	590.326	2	7.4	1.3655	VVSIYGTAGQGK
4024	target	2130	13232	14678	660.826	2	-7.6	1.3655	CLKTYHLPCSR
4025	target	2130	8226	11507	1040.457	2	-7.4	1.3655	TEPAPAAAAEGGSGEN(Deamidated)HQQ(Deamidated)QK
4026	target	2130	12463	9537	672.849	2	11.9	1.3653	QEAEAQVVEVSR
4027	decoy	2131	8180	14476	475.702	2	16.0	1.3653	DSDEQNSR
4028	decoy	2132	978	18218	1079.511	2	0.0	1.3652	GIPTDTETDSELPGIGDIDGR
4029	target	2132	12640	10469	436.763	2	-1.8	1.3652	ISISLSPR
4030	decoy	2133	4161	16489	838.376	2	16.2	1.3650	EDALPMDHYNEWR
4031	decoy	2134	12809	19761	951.928	2	-19.4	1.3650	NEVIEDMQRPEEGQTK
4032	decoy	2135	9654	6725	606.304	2	-9.4	1.3650	GTAATQGHALQ(Deamidated)R
4033	decoy	2136	811	8224	638.346	2	1.1	1.3649	RVTGMEILNSR
4034	decoy	2137	3102	18684	504.234	2	4.2	1.3649	VNTGTDCAAR
4035	decoy	2138	7124	17337	849.910	2	0.8	1.3649	NLNADALTPALCPDDR
4036	target	2138	11879	7892	674.331	3	-3.9	1.3648	DLQHGMQPSVTAQDLQPR
4037	decoy	2139	9550	14563	847.386	2	11.9	1.3648	DLAYFDDNEHLEGR
4038	target	2139	838	10117	745.038	3	19.9	1.3646	MNGEPEPQDLAPPSAPGGLEAR
4039	target	2139	522	17450	357.214	3	22.5	1.3646	VGPAPPGFTVK
4040	decoy	2140	12037	9283	615.840	2	8.1	1.3644	ACLKGPATSGIGR
4041	decoy	2141	12633	3926	455.243	2	-20.1	1.3643	GPAVGLHMK
4042	decoy	2142	12592	5157	828.404	2	-0.9	1.3642	FPGQDPGEAQVSPQAK
4043	target	2142	4468	14470	847.379	2	14.6	1.3640	FSCPICSTSIFDMDK
4044	target	2142	6542	3741	322.672	2	15.9	1.3640	HQGFR
4045	target	2142	11540	19384	848.072	3	4.2	1.3638	SSASLLLCTEGLGSESTVDADDMLK
4046	decoy	2143	3136	12728	899.891	2	-13.6	1.3637	ADETQPAWGSAAHSQDK
4047	decoy	2144	2617	11694	308.488	3	3.4	1.3636	IGSAFEDGK
4048	decoy	2145	31	7877	595.307	2	-1.2	1.3635	IFFMFIESR
4049	target	2145	9217	14267	522.778	2	15.6	1.3635	VQSISEEPR
4050	decoy	2146	126	13767	450.271	2	-9.0	1.3635	RSLASIPR
4051	decoy	2147	5308	14757	728.365	2	-15.2	1.3634	TRPAN(Deamidated)GGALAYHAR
4052	decoy	2148	1968	10216	578.791	2	10.2	1.3633	SGVYSN(Deamidated)YLPR
4053	target	2148	9554	15190	506.631	3	6.3	1.3633	LLN(Deamidated)LVSNAYLQLR
4054	target	2148	3335	16058	1072.054	2	1.5	1.3632	APGAWVGLQWPRPPGPN(Deamidated)WR
4055	target	2148	11646	2444	511.220	4	11.2	1.3630	EHDLALEMHNMDSDNDR
4056	target	2148	5347	5570	911.924	2	3.3	1.3630	ESEQSGLYFDAQVHGR
4057	target	2148	6084	17542	544.524	4	8.0	1.3629	GYTPN(Deamidated)QATLAGILTGEDGPNGK
4058	target	2148	10518	8951	623.887	2	14.1	1.3628	GLLGGARPRPPR
4059	target	2148	6686	19189	1086.521	2	-22.1	1.3626	MDPQVTINGDWVSAVAPLMK
4060	target	2148	1707	19418	1382.070	2	5.4	1.3626	AAGENESDADDKNTGEDEPSSPECAPK
4061	target	2148	12777	17147	827.354	2	7.1	1.3626	ASADGGGSSSMNGSANQR
4062	decoy	2149	7618	16615	782.356	3	-11.7	1.3625	SDVSVSTAGNIIDGSQ(Deamidated)FATTDMK
4063	decoy	2150	7600	19124	711.023	3	1.8	1.3625	VLDTFQVSYFEWLAEQR
4064	target	2150	6086	8277	565.301	2	-0.7	1.3625	SLTAGQPVNSR
4065	target	2150	6167	20176	380.885	3	-9.7	1.3624	WLLAASPVQR
4066	target	2150	7156	12516	772.972	3	13.9	1.3624	YGDGGDDEDADLEDFYDYSR
4067	target	2150	12586	6648	536.275	2	2.7	1.3622	VFAPAPPNCR
4068	decoy	2151	3880	18546	916.878	2	-4.8	1.3622	STGN(Deamidated)DFGSSGEAGFNQEK
4069	decoy	2152	13805	19493	1058.011	2	7.5	1.3622	LGAN(Deamidated)ADSWTPNSLADIPQ(Deamidated)SR
4070	target	2152	13671	5685	331.535	3	12.2	1.3621	AASLKDFIK
4071	target	2152	12958	4019	500.246	2	-0.2	1.3620	AASADPGAPSR
4072	target	2152	4828	9219	1029.960	2	4.2	1.3616	CADGHHDAGQEEAPAAAGRPV
4073	target	2152	6353	12973	763.034	3	-2.8	1.3615	GSELVDQSASGQLYPVSNGNHK
4074	decoy	2153	5337	17940	576.283	2	-2.9	1.3615	TSSALSDVMLQ
4075	decoy	2154	6746	15358	582.339	2	8.9	1.3614	SIPLLFRSCK
4076	decoy	2155	833	17841	736.881	2	4.3	1.3613	FHTVLGAGQ(Deamidated)ALSN(Deamidated)R
4077	target	2155	7627	19580	384.236	2	10.4	1.3612	VVWVHK
4078	target	2155	2725	6179	618.295	2	-18.3	1.3612	ATAMAATSQQQK
4079	target	2155	4453	17099	675.832	2	15.2	1.3611	IDMPTAFIN(Deamidated)DGR
4080	target	2155	2359	13759	838.372	2	13.9	1.3609	VYSEDSNYWGWNR
4081	target	2155	4547	19852	656.280	2	-7.8	1.3608	EVVEGMMEQ(Deamidated)MK
4082	decoy	2156	1687	12394	492.301	2	6.6	1.3607	VQ(Deamidated)GLLSLPR
4083	target	2156	13708	17643	767.860	2	-3.0	1.3606	LNFTDPWIDGDNK
4084	decoy	2157	3518	10296	713.834	2	11.2	1.3606	QNGWGTNLDEHR
4085	decoy	2158	4702	18361	705.297	2	10.7	1.3605	QAVCEGFCYMMK
4086	decoy	2159	619	5717	554.271	2	9.3	1.3604	GMYIPAADNR
4087	decoy	2160	10440	15212	752.878	2	-14.0	1.3604	VAAASGTHGLHQPMK
4088	target	2160	2690	16648	1225.083	2	7.4	1.3604	GIAYSAFTESVENTLLN(Deamidated)DDNFK
4089	target	2160	9830	5856	405.559	3	-8.6	1.3603	VVAVDVVEGTAR
4090	decoy	2161	6426	16689	935.966	2	-3.4	1.3603	WLAHSLCIEIECQGLR
4091	decoy	2162	3588	15944	549.759	4	0.0	1.3603	AGN(Deamidated)LSDTEYLADADMGVLSPR
4092	decoy	2163	5558	13275	562.289	2	11.7	1.3602	YWPEIYPR
4093	decoy	2164	7496	8717	315.204	2	3.7	1.3602	VLELR
4094	target	2164	5888	13751	950.411	2	2.8	1.3602	DLEMMEFGDQTEIGER
4095	target	2164	4889	19685	746.713	3	7.8	1.3602	AQ(Deamidated)SLLVDFGWEIDDFQVVR
4096	target	2164	1661	7731	653.992	3	19.2	1.3601	WTGQPLVECTSHMCLVR
4097	target	2164	10770	18394	883.899	2	6.4	1.3600	TCGNEIRDMQQENTK
4098	decoy	2165	2302	11395	885.190	3	4.4	1.3599	DLALPGNNIWLPIQLVVALPDLLR
4099	target	2165	2980	17895	875.909	2	2.0	1.3599	N(Deamidated)APQTLENFNQNMTK
4100	decoy	2166	4321	11016	478.254	2	16.6	1.3596	DAPEASLPR
4101	decoy	2167	713	9445	581.305	2	8.7	1.3594	SLDCALGIDVR
4102	decoy	2168	6344	18056	932.429	2	-15.5	1.3593	SLESGEWQVDVLMDQK
4103	decoy	2169	5600	19534	654.834	2	13.3	1.3592	LEAFIAATDDSR
4104	decoy	2170	13274	7989	499.923	3	-1.8	1.3591	GEEFPITVSSLYR
4105	decoy	2171	4513	17552	991.971	2	11.3	1.3591	CWSDQAAVSLASTSGDGSLK
4106	target	2171	9075	14035	862.392	2	19.0	1.3590	MVELAGGGGMDAEAMER
4107	decoy	2172	6076	16351	789.372	2	15.9	1.3588	VLPMNVNCPSECGSK
4108	target	2172	2957	15592	728.858	2	8.6	1.3588	ALEFTQISESFGQ
4109	target	2172	7663	15246	562.318	2	5.6	1.3585	SLSAASHVPVR
4110	decoy	2173	4598	18462	706.350	3	5.0	1.3585	EMYLLIAEPPWQASDPEK
4111	target	2173	2380	19999	1006.992	2	2.8	1.3584	SYPNFVGQFDALVDADVR
4112	decoy	2174	3495	20232	729.837	2	-4.4	1.3583	GHFMPRPCVGSDR
4113	decoy	2175	821	6689	415.249	2	2.5	1.3581	TLLAANAR
4114	target	2175	7128	8797	421.740	2	0.1	1.3581	QLTDLPR
4115	decoy	2176	5899	4018	529.285	2	-1.3	1.3580	QGALDVLQ(Deamidated)GR
4116	decoy	2177	5627	14804	598.930	3	11.6	1.3579	ASGGCGGNTPIDSASEDTR
4117	target	2177	13231	17993	477.785	2	-10.8	1.3578	VAASGLALPR
4118	target	2177	8919	7841	544.272	2	-1.5	1.3577	GLDPDSAAVSR
4119	decoy	2178	1507	12471	678.286	2	-4.4	1.3576	AEGSSASFVDDDR
4120	decoy	2179	8137	18570	704.861	2	-4.3	1.3574	FQ(Deamidated)ELTSVLDIDK
4121	decoy	2180	6601	7622	623.267	2	17.3	1.3573	MPN(Deamidated)AEDEEGPR
4122	target	2180	1437	4662	438.209	2	-9.6	1.3573	AFHVMDR
4123	target	2180	1809	8516	491.269	3	6.7	1.3572	QGYNMLNLLIHR
4124	target	2180	599	10479	629.350	2	-1.4	1.3571	LNFPKDASLPR
4125	decoy	2181	1706	11421	603.806	2	-6.3	1.3570	NAGSSEYLLPR
4126	decoy	2182	4980	17830	1094.008	2	-2.2	1.3569	QEKNDQEFSGLLSQAYCAR
4127	target	2182	8225	13309	680.829	2	7.1	1.3569	TN(Deamidated)LSVTTSSMYR
4128	decoy	2183	3467	9292	914.926	2	-6.8	1.3567	LHEASCVASPEVMAQEK
4129	target	2183	8626	5092	461.709	2	19.6	1.3564	VVDECDSR
4130	target	2183	3741	14533	891.891	2	6.2	1.3564	WNPDEVCSENFDVTK
4131	decoy	2184	10066	19955	819.354	2	6.5	1.3563	SMKGCPDSEN(Deamidated)DVQAR
4132	target	2184	10941	10993	876.871	2	10.9	1.3562	ALAQMTAEDAADCDDGR
4133	decoy	2185	3209	20117	406.750	2	10.6	1.3561	AQKPGRR
4134	target	2185	938	10452	606.313	2	4.8	1.3560	SSSGTAAQHLPR
4135	target	2185	6382	14087	653.328	2	15.1	1.3557	SSNRRPPSGYGQ
4136	decoy	2186	3074	7939	668.376	2	13.6	1.3557	LKFSLQ(Deamidated)EINSR
4137	decoy	2187	13079	12369	1081.058	2	3.9	1.3555	LELN(Deamidated)SQPLHDSIEANARPR
4138	decoy	2188	10404	5580	545.279	2	-12.9	1.3555	GALGNTLSNSR
4139	decoy	2189	3163	14426	781.403	2	-5.8	1.3554	LLAATNMMQ(Deamidated)LLEGR
4140	decoy	2190	7146	14210	440.249	2	-3.5	1.3553	LLDYLSR
4141	decoy	2191	8802	19923	1132.506	2	-4.0	1.3551	TWAEETAKCETLSEQHGESK
4142	target	2191	5491	17674	1201.852	3	1.1	1.3550	ELMMSLYSPDEQ(Deamidated)TPGDLDEGN(Deamidated)GGFQSLDSQQGR
4143	decoy	2192	12160	5372	417.247	2	-1.6	1.3549	YLSVVPR
4144	decoy	2193	1003	8183	557.738	2	9.0	1.3547	TNYGAECNSR
4145	decoy	2194	1482	19064	1216.602	2	7.2	1.3546	TLAAAFTSFSLMFGDPSLTSPDR
4146	decoy	2195	4245	16499	715.370	3	4.1	1.3545	VFLSGSAPEQLTDGDLLPER
4147	target	2195	951	4055	335.182	2	-17.3	1.3542	AAPAPSR
4148	decoy	2196	5742	10018	514.281	2	-1.4	1.3542	LSFTYAIGR
4149	decoy	2197	2395	7194	543.288	2	-4.6	1.3541	AAAVWSPLDR
4150	decoy	2198	2965	8705	466.242	2	-21.6	1.3541	ALAQTANSR
4151	target	2198	10326	14751	921.903	2	-22.6	1.3540	VFDANATQEEVFEDTK
4152	target	2198	7437	4066	316.855	3	16.1	1.3540	VLSSSVQTK
4153	decoy	2199	10050	8365	734.699	3	5.2	1.3539	FTAAWFLTMLCAIGPDTTSR
4154	target	2199	10301	19707	757.357	2	6.8	1.3535	DAFVEYWINDNK
4155	target	2199	2691	13932	826.926	2	-8.9	1.3534	EVIQVN(Deamidated)QDPLGVQGR
4156	decoy	2200	12173	13310	1125.000	2	4.0	1.3533	LLSHENAEEESSNSEPFDSK
4157	target	2200	5242	7719	607.249	2	0.1	1.3531	ANFGDSSGNNCK
4158	decoy	2201	825	11187	493.789	2	7.8	1.3530	GSLESKPLR
4159	decoy	2202	13555	15370	758.737	3	3.0	1.3528	HQTRPALGYLYDTAIRWGR
4160	decoy	2203	3126	7185	644.285	2	13.8	1.3528	VETGCCQTSFGR
4161	decoy	2204	10014	15819	943.408	2	-7.7	1.3527	SLEDDNAQGFSDISTMR
4162	target	2204	7377	5114	394.186	2	16.1	1.3524	AMEGHSR
4163	decoy	2205	5392	17017	513.809	2	16.3	1.3523	ALSPVSSPLR
4164	target	2205	10117	8692	599.834	2	14.6	1.3522	TGEVVEAAAVPR
4165	target	2205	2633	8462	760.846	2	11.1	1.3518	GIYCIYEGGTSDSR
4166	decoy	2206	7359	6890	1115.984	2	4.6	1.3517	AMTADFGMCADINWANVMGGR
4167	target	2206	4167	3626	509.862	3	-22.5	1.3513	GDDSDSQGSEATSGSK
4168	decoy	2207	10734	18891	1082.991	2	3.7	1.3512	Q(Deamidated)GVVSKQ(Deamidated)VCSNDDDIQGENK
4169	target	2207	1893	19895	964.414	2	20.4	1.3511	GDDGDEPFEFTIDEEGR
4170	decoy	2208	4275	19262	972.416	2	16.2	1.3511	EPESLMMSQWCAACMAR
4171	decoy	2209	3419	17342	1070.970	2	0.4	1.3510	HPDDQELYLMFDNATCTK
4172	target	2209	13288	6991	1150.532	2	-2.8	1.3509	YPLELDIN(Deamidated)SFMSSSDDIPQK
4173	target	2209	11001	13312	489.252	2	18.8	1.3507	ESASDDLIK
4174	decoy	2210	5828	6667	780.028	3	1.7	1.3506	LAYASANYLACEDYISAENTR
4175	decoy	2211	9928	18238	737.644	3	-15.5	1.3504	EESVVADN(Deamidated)NAMGDGDTGYLPR
4176	target	2211	4389	13677	717.378	2	-4.0	1.3503	VYNVAGGIHAYAAK
4177	target	2211	8579	14336	891.894	2	5.8	1.3503	EQ(Deamidated)GCLDQNTETSLDTK
4178	target	2211	13120	10870	642.345	2	9.7	1.3503	GLDVDRQDIPR
4179	target	2211	5695	11407	577.784	2	7.9	1.3502	LIAYNGGECSK
4180	target	2211	7268	5653	607.836	2	-7.5	1.3501	VVAVDVVEGTAR
4181	target	2211	13349	20442	626.390	2	24.5	1.3500	APATAVAKPVAAGK
4182	target	2211	3481	20012	892.961	2	-3.8	1.3498	LVPEDVNDVILVGGCSR
4183	target	2211	7831	5611	618.309	2	4.0	1.3498	GEGALFYEPPR
4184	decoy	2212	5101	7597	472.289	2	14.1	1.3497	ISGLTSLPR
4185	target	2212	10125	14425	352.878	3	4.1	1.3497	DRLLLPSSR
4186	target	2212	8360	15447	633.340	2	16.3	1.3495	SSGLTYIPWNK
4187	decoy	2213	4218	5384	762.854	2	-14.3	1.3494	QFYAHGSLPDSFR
4188	decoy	2214	10882	8348	718.997	3	-7.4	1.3493	FTETPNTFSN(Deamidated)PSLN(Deamidated)NLNSR
4189	decoy	2215	5264	6020	451.239	2	7.9	1.3490	QLNGQWR
4190	target	2215	8740	20611	613.396	2	18.6	1.3485	LLALILSAQQR
4191	decoy	2216	884	13577	544.262	2	14.7	1.3484	AELADPDNSR
4192	decoy	2217	12584	3980	539.770	2	5.1	1.3483	FGN(Deamidated)VLNGNSR
4193	target	2217	7245	5733	911.917	2	-5.0	1.3482	GSGSYFDIHESPKDQR
4194	target	2217	636	6713	450.766	2	-1.2	1.3482	VAVVGAGTAR
4195	decoy	2218	7181	6978	451.880	3	10.7	1.3482	SVTECAYSGPPSR
4196	decoy	2219	10475	10372	456.793	2	14.0	1.3481	LAPLVPFR
4197	decoy	2220	8263	18245	1333.612	3	-8.8	1.3481	EMMGDILGISGLGLEADIN(Deamidated)AAQEHAPAINMEEAYGNPR
4198	decoy	2221	12288	8099	414.223	2	2.3	1.3480	QLEPGGAR
4199	target	2221	1032	8219	605.325	2	8.4	1.3480	APGSHGLTVTNR
4200	decoy	2222	9796	7568	749.380	2	6.1	1.3479	GDLEMTICALLYR
4201	decoy	2223	3244	17151	893.891	2	7.5	1.3478	NYAEGIEADADCTGVMK
4202	decoy	2224	5745	16775	500.285	2	16.4	1.3476	Q(Deamidated)PTSISLPR
4203	decoy	2225	6829	14710	420.751	2	0.3	1.3476	DAVAVIPR
4204	target	2225	9701	14072	546.771	2	22.9	1.3475	SFFSFSQSR
4205	decoy	2226	5735	9148	513.796	2	-9.1	1.3473	LLASQELPR
4206	decoy	2227	10390	14505	1102.982	2	-6.0	1.3473	CLAGMYTPDSQHSQEDIPGR
4207	target	2227	2108	17784	335.705	4	3.3	1.3471	GSTGILIAELIPR
4208	target	2227	10225	15028	933.914	2	13.2	1.3470	SSVCPPCNCAQMALADTR
4209	decoy	2228	3366	17803	420.750	2	-0.5	1.3469	DAVAVIPR
4210	target	2228	6990	10711	545.333	2	-1.1	1.3469	LMLPHLLPR
4211	target	2228	11219	16196	942.921	2	-2.1	1.3466	NITDTCGQSVGQ(Deamidated)NYQQK
4212	target	2228	7039	7308	437.263	2	4.6	1.3465	ILASLNSR
4213	target	2228	2873	2586	1482.500	3	2.2	1.3465	FPSSQAWPLLILIDLYQKLRVAQSIYISLAHTAYISGIR
4214	decoy	2229	4344	13057	807.707	3	5.2	1.3463	VSGNFTWLHHMDQ(Deamidated)YISN(Deamidated)VN(Deamidated)R
4215	decoy	2230	13484	6628	668.359	2	15.1	1.3461	NVTFQQ(Deamidated)SILER
4216	target	2230	13146	12155	676.000	3	-19.9	1.3460	NHLAINSDEAELVGFATPK
4217	target	2230	10524	15232	785.368	2	2.8	1.3460	MVTSNSESINQTMK
4218	target	2230	4176	11292	512.806	2	-10.6	1.3459	ATAVSLPLPR
4219	target	2230	3022	18723	752.736	3	6.0	1.3458	LVLWYFLGLQITMDIMDGK
4220	target	2230	13532	15165	549.725	2	11.5	1.3458	GGCACDGSVSSR
4221	decoy	2231	3638	14649	717.359	2	-9.0	1.3457	LVTAAMGCERPSAK
4222	target	2231	1349	7233	555.278	2	-22.2	1.3456	SAYWLLSNR
4223	target	2231	11635	13643	669.839	2	9.8	1.3456	TPPAACSN(Deamidated)ARPPR
4224	decoy	2232	3079	11287	692.867	2	0.2	1.3454	YGLWPGWPRPR
4225	target	2232	2927	9812	550.588	3	-8.6	1.3451	GGSSHSSPGQPSSPQPR
4226	decoy	2233	2715	17983	1010.426	2	13.4	1.3451	YDNDCAEPPMSNAQPDPR
4227	target	2233	5098	10498	564.829	2	-20.2	1.3449	SASLGKISLPR
4228	decoy	2234	6017	18931	961.489	2	8.7	1.3447	KLESCLSLASLDSDDAVR
4229	target	2234	7620	15914	542.324	2	-10.1	1.3445	LVLGAAVDAVR
4230	target	2234	12208	8668	558.293	2	-12.1	1.3444	TAAATARPGSGR
4231	target	2234	5423	9038	621.822	2	-8.4	1.3443	YLGNVVTYASR
4232	decoy	2235	8204	9220	514.281	2	12.9	1.3443	LADPAGDLQK
4233	target	2235	7320	8451	519.241	2	23.4	1.3443	SGAHHGGGN(Deamidated)SR
4234	decoy	2236	13140	10009	385.219	2	15.2	1.3443	SVHLADK
4235	target	2236	13158	16331	679.784	2	-8.6	1.3443	MVAGESGCADGFSK
4236	decoy	2237	5619	11054	400.232	2	-14.6	1.3441	VEVTVPR
4237	decoy	2238	2466	15105	633.328	2	15.2	1.3440	SISFNPQMSVR
4238	decoy	2239	6599	7189	557.740	2	13.5	1.3440	TNYGAECNSR
4239	decoy	2240	2215	14301	500.746	2	-21.9	1.3438	EISDVNPAR
4240	decoy	2241	10311	16183	553.796	2	1.4	1.3438	ISAFPTDTVR
4241	decoy	2242	7198	7936	423.228	2	23.8	1.3437	SPIGVCNR
4242	target	2242	13007	18179	1115.494	2	8.8	1.3437	NQYFALDDDEEEAAEMALR
4243	target	2242	8754	18061	794.834	2	-19.0	1.3435	SHASGDEEVLGDMNK
4244	decoy	2243	6623	9899	1603.856	2	9.8	1.3435	EADKLLQAGVQEHALDGQPYLPPFLLSEK
4245	decoy	2244	6857	7391	496.240	3	0.6	1.3435	ELLDIEDYFSSR
4246	target	2244	10041	8870	434.214	2	8.7	1.3434	NHMPPGSK
4247	decoy	2245	6424	10349	661.829	2	12.5	1.3434	FQGETVPTNSSR
4248	decoy	2246	11125	17767	888.885	2	-13.3	1.3433	AEAFQVDDDAGSGVHMK
4249	target	2246	3838	11508	605.607	3	-2.9	1.3433	NTWAESSPHMDSPLSR
4250	target	2246	11547	2842	380.198	2	10.7	1.3431	PMVQQ(Deamidated)R
4251	target	2246	12868	4698	640.617	3	-4.8	1.3430	VVDLEDGEGEEAAAEGSSR
4252	decoy	2247	4738	16593	469.775	2	0.5	1.3430	ALTPNGLPR
4253	target	2247	7444	17075	628.614	3	8.0	1.3429	VEYELWTNSNDECGPK
4254	target	2247	3892	16192	986.769	3	-5.2	1.3428	QLDHVDSEVDGDSLSPTSTSSDHSVTDK
4255	decoy	2248	943	10301	687.335	2	10.8	1.3427	NYYFEEGKPAR
4256	target	2248	2667	14053	603.309	2	7.7	1.3427	TIQLQEGDSSK
4257	decoy	2249	12899	16398	677.842	2	-1.9	1.3426	AGVAPTVDVHSACK
4258	decoy	2250	1363	17486	971.919	2	6.0	1.3425	DDDIHMGDSLSQPADNGR
4259	decoy	2251	8552	20875	763.520	2	19.4	1.3423	LIVRLETSIKILK
4260	target	2251	262	19196	575.549	4	3.3	1.3422	LLN(Deamidated)SSALPDQ(Deamidated)RAPTDDQ(Deamidated)TLIK
4261	decoy	2252	11548	19820	1065.023	2	9.6	1.3418	SLN(Deamidated)HELAN(Deamidated)YPDLLQWADK
4262	decoy	2253	3044	15702	851.390	2	4.8	1.3418	HSPGTAGVFGCADTEPR
4263	decoy	2254	1087	10317	625.309	2	-11.3	1.3418	DYCGELALIPR
4264	decoy	2255	3724	17638	850.404	2	-4.2	1.3417	FWSAPDPASALSADHK
4265	target	2255	6908	4870	510.757	2	11.7	1.3417	AAAESTVESR
4266	decoy	2256	7750	7655	536.276	2	0.8	1.3415	EPPSASALGSR
4267	decoy	2257	5893	13445	485.781	2	-13.2	1.3413	TILGNSLPR
4268	decoy	2258	8607	3640	552.755	2	3.1	1.3412	QCDRPSWGR
4269	target	2258	12849	13122	899.888	2	-17.5	1.3412	LQANSDDWEHPSGTNK
4270	decoy	2259	12724	18530	1116.486	3	-2.4	1.3412	SCAPDSGSSLGSFVCWQ(Deamidated)PASSGAPDTCGSLGSTVK
4271	target	2259	4747	18091	768.379	2	-2.9	1.3412	SLLTSNSSLDVDER
4272	target	2259	10096	12328	807.373	3	-2.1	1.3411	MASVDFSMPFTDSGWSMVVAVR
4273	target	2259	9334	14893	463.768	2	-1.3	1.3411	VTELHLSK
4274	target	2259	2952	17635	1204.864	3	1.1	1.3411	GLSTTAN(Deamidated)APESSSSADGYATENATTFDVGSFGAAGDGK
4275	decoy	2260	2614	5593	396.173	3	1.2	1.3411	QDTCGLGDSYK
4276	decoy	2261	6873	11636	538.753	2	-5.8	1.3409	GCMLPCSLPR
4277	decoy	2262	12527	16205	503.765	2	23.7	1.3408	SMQTVN(Deamidated)AVR
4278	decoy	2263	2113	14559	306.191	2	20.8	1.3407	SHVLR
4279	target	2263	298	7492	455.723	2	1.7	1.3407	TGAAYANSR
4280	decoy	2264	1076	18908	1106.059	2	7.8	1.3403	SFWQ(Deamidated)IDLQ(Deamidated)TSLDTATRQAK
4281	decoy	2265	10616	3366	546.755	2	-6.4	1.3403	SQ(Deamidated)CQVGSGIGR
4282	target	2265	12819	6695	546.274	2	0.1	1.3401	APAVSMEGTTK
4283	decoy	2266	26	8566	385.220	2	24.1	1.3401	HVMVQR
4284	decoy	2267	5937	9453	616.623	3	15.3	1.3401	LCAGMN(Deamidated)FWDILTGCFR
4285	decoy	2268	7152	7904	726.423	2	12.5	1.3400	VTAEPVPLQLAASR
4286	target	2268	2477	11762	426.767	2	-3.3	1.3399	AVSLPLPR
4287	decoy	2269	11951	15699	1117.559	2	5.7	1.3398	WGPLHWIERPETDIDNQK
4288	target	2269	8086	7043	307.187	2	0.9	1.3397	LEPVR
4289	target	2269	2825	19417	651.368	2	6.0	1.3397	NTTLPPPHTPVK
4290	target	2269	1436	7555	620.842	2	9.8	1.3397	RVTSTYSSALR
4291	decoy	2270	7456	14284	627.295	2	2.0	1.3396	SATAAAWGEDFK
4292	target	2270	6598	17190	519.285	2	-10.7	1.3396	VHLLDGEVR
4293	target	2270	12534	16330	770.374	2	2.1	1.3396	FSSPFWESIFHR
4294	target	2270	1138	8515	656.332	2	12.3	1.3395	APSSHQSQINSR
4295	target	2270	7381	5770	559.767	2	16.9	1.3395	EAAQVTDNDR
4296	target	2270	5926	19826	510.293	2	16.4	1.3394	VENLNKFR
4297	decoy	2271	13686	13074	876.757	3	5.7	1.3393	GDPLAVSEVSSPTFVAGAQ(Deamidated)NPTPDDR
4298	decoy	2272	13097	14445	581.791	2	-11.8	1.3391	TGLVNEATMAR
4299	target	2272	5428	14485	412.753	2	-13.2	1.3391	VPVTRPR
4300	decoy	2273	10993	6218	431.263	2	13.3	1.3390	YVPELLK
4301	decoy	2274	5159	16751	462.766	2	11.5	1.3389	LDLPDVPR
4302	decoy	2275	608	10397	451.769	2	23.2	1.3388	VLPFDGVR
4303	decoy	2276	12664	15558	399.258	3	15.3	1.3386	AIISILEAIPR
4304	target	2276	13507	16187	478.265	2	20.6	1.3386	PEQCILPR
4305	decoy	2277	12722	5304	554.272	2	4.9	1.3385	VFDDEIVDR
4306	target	2277	11416	4791	603.807	2	10.5	1.3382	FFLTWYSSR
4307	target	2277	9978	9630	550.782	2	5.0	1.3380	LSSLQ(Deamidated)EFLY
4308	decoy	2278	8343	11134	557.839	2	8.8	1.3378	ISYLGPIVPR
4309	target	2278	4402	7466	562.259	2	5.4	1.3378	APNFSTGDFPA
4310	target	2278	7694	12505	580.319	2	-10.7	1.3378	AAVLSQTNLSR
4311	decoy	2279	11273	4291	477.735	2	13.0	1.3377	GFEPCFVR
4312	target	2279	13128	3461	499.199	3	1.0	1.3377	WVSTEEDDDEDR
4313	decoy	2280	13461	9725	1030.962	2	-4.7	1.3377	SSGLPEPAADAEAMMEDAIR
4314	decoy	2281	7669	13977	706.341	2	-13.2	1.3377	GISTSAGHDSNLPR
4315	target	2281	4727	4770	883.912	2	2.2	1.3376	ALYDTFCAFGN(Deamidated)ILSCK
4316	target	2281	5791	9349	322.193	2	18.8	1.3374	KPWGR
4317	target	2281	12345	9175	379.711	2	-0.0	1.3374	PAAAATTR
4318	target	2281	2345	16211	971.935	2	-3.5	1.3373	SAASSGGTVAAEDFIVDN(Deamidated)CK
4319	decoy	2282	13429	10994	578.828	2	-2.6	1.3373	VAAVLACGLSPR
4320	target	2282	12653	8067	469.921	3	9.6	1.3373	RPNPVPPHHNSR
4321	decoy	2283	4772	13293	503.758	4	1.7	1.3371	QHSSGPLVSEDQVQIYPK
4322	decoy	2284	5261	19503	456.778	2	-3.5	1.3370	VVTEIPVR
4323	decoy	2285	642	10464	456.792	2	16.3	1.3370	VGANIGIIR
4324	decoy	2286	7944	5445	322.192	2	-20.2	1.3368	QIAGVR
4325	target	2286	11533	17823	1192.197	3	6.8	1.3367	FSGIPEMTTFEDMFEFQFTATADEVSYMFR
4326	decoy	2287	3394	10049	894.360	2	11.4	1.3366	GENCDITDDMEMWTK
4327	decoy	2288	13945	19044	1112.480	2	18.2	1.3365	CGTDSGDTQPGPEESGFPWEK
4328	decoy	2289	6771	5907	439.721	2	-23.3	1.3365	ISMFGAPR
4329	decoy	2290	4582	18950	1120.871	3	-2.4	1.3364	ALYGEGNYDGDLAGATKQPKADVEMLDYISR
4330	decoy	2291	12988	20217	719.378	2	5.1	1.3363	MVLTLGFIDASN(Deamidated)R
4331	decoy	2292	9996	9584	647.816	2	10.6	1.3362	TLDDTSAELSSR
4332	decoy	2293	8403	10141	428.175	2	15.8	1.3362	SN(Deamidated)DCPYR
4333	target	2293	3986	4808	561.263	2	0.3	1.3361	ANCNNVMISR
4334	target	2293	10926	10187	457.208	2	3.7	1.3360	VFDN(Deamidated)DFR
4335	target	2293	1915	11841	556.828	2	3.0	1.3360	FPGLAELLPR
4336	decoy	2294	5172	14562	450.235	2	-16.2	1.3356	AMPQSLPR
4337	decoy	2295	9651	5093	583.254	2	6.3	1.3355	EEPNCPYASR
4338	decoy	2296	4880	18459	1059.020	2	3.2	1.3354	EMYLLIAEPPWQASDPEK
4339	decoy	2297	7160	6332	633.307	2	6.6	1.3353	ACELASCNLVSR
4340	decoy	2298	5629	7116	561.288	2	-1.7	1.3352	VAGSTRPDYR
4341	decoy	2299	13824	5763	646.670	3	6.6	1.3352	TLRPADIWQSPPDQGTR
4342	target	2299	8257	19149	946.934	2	22.8	1.3349	N(Deamidated)GTDGAGVSPESEAMAAAEK
4343	decoy	2300	7633	17352	818.416	2	17.1	1.3348	DFPTGLN(Deamidated)GEVTGSGRK
4344	target	2300	6899	10770	518.329	2	-15.8	1.3348	ILLAKPQPR
4345	target	2300	9291	18591	883.899	2	6.3	1.3348	TCGNEIRDMQQENTK
4346	target	2300	12255	5113	368.205	2	-16.0	1.3347	QAVVYR
4347	target	2300	142	4975	644.897	2	-7.1	1.3347	GLRPLQPRVPR
4348	target	2300	13670	10075	458.765	2	16.8	1.3347	VMGPLFPR
4349	decoy	2301	7720	3828	569.267	2	10.9	1.3346	SSPKNSAMCGR
4350	target	2301	11812	9639	681.345	2	-1.5	1.3346	AATEVEMGLERR
4351	decoy	2302	8689	17609	1238.055	2	19.1	1.3344	SYSSMASAIEVVGSCHGDSGDPYR
4352	decoy	2303	5855	7499	829.407	2	-6.6	1.3343	NGPELVVGHTEGASYK
4353	decoy	2304	12591	5821	416.560	3	7.0	1.3341	SAAMAFGPQIVR
4354	decoy	2305	763	12913	821.052	3	6.7	1.3341	MTACAELLENATYDGVDIFQEK
4355	decoy	2306	8498	17941	754.346	2	-11.2	1.3341	VLEAPQ(Deamidated)EEHPDSR
4356	target	2306	8107	5951	416.561	3	14.8	1.3341	AVQPDQSIHPR
4357	target	2306	4074	4188	335.182	2	-17.6	1.3340	AAPAPSR
4358	decoy	2307	5466	15632	736.310	2	-22.3	1.3340	EGVASFSFNDQDR
4359	decoy	2308	7676	20033	437.267	3	19.0	1.3339	TLQWVSPLLPR
4360	decoy	2309	585	12816	699.336	3	-15.5	1.3338	VPIHYLDSQGAMDIAFYR
4361	target	2309	7960	9714	566.824	2	-5.2	1.3337	AQPPPSAVLPR
4362	target	2309	12973	18113	877.878	2	1.2	1.3337	DN(Deamidated)HEIDAGSVDEHSTK
4363	target	2309	13357	15054	943.906	2	15.5	1.3337	ADN(Deamidated)DFDGLPMYVEEDR
4364	decoy	2310	13952	20495	547.355	2	5.3	1.3337	AVPVPELLKK
4365	decoy	2311	11609	11281	864.380	2	14.1	1.3334	NSTNAATCFDDNLADR
4366	decoy	2312	13701	17701	490.707	2	6.3	1.3334	VMDMCQ(Deamidated)PR
4367	target	2312	3194	6297	486.754	2	0.7	1.3333	APVKN(Deamidated)DAEK
4368	decoy	2313	6949	3090	387.667	2	-18.5	1.3332	SYFSDR
4369	target	2313	2287	6539	546.274	2	-0.0	1.3331	APAVSMEGTTK
4370	decoy	2314	1078	6610	859.893	2	3.7	1.3330	MDDMVPTTATPSAPER
4371	decoy	2315	12808	4548	513.713	2	5.1	1.3330	SWVCACDSR
4372	decoy	2316	13145	4125	585.258	2	1.6	1.3330	AEN(Deamidated)ETAGYASR
4373	decoy	2317	3579	17012	942.903	2	-5.8	1.3329	GDSETTQ(Deamidated)ENLDVAYGER
4374	target	2317	13525	18281	690.299	2	0.1	1.3329	HLEN(Deamidated)CTQYQ(Deamidated)NK
4375	decoy	2318	1468	19109	799.831	2	-10.6	1.3329	TLNQYSDADWDDR
4376	decoy	2319	10109	8728	1079.556	2	9.1	1.3328	AGFYAEYLGAPAFPVEVASAK
4377	decoy	2320	291	17795	702.831	2	-11.5	1.3328	SNATAVGIENDTGR
4378	target	2320	4949	9260	1029.958	2	0.3	1.3327	NYADMDEYPVTTELQNR
4379	decoy	2321	7397	9381	442.764	2	0.2	1.3327	IDLASIPR
4380	decoy	2322	10021	7637	511.251	3	-7.3	1.3324	GELHVNYLTENSR
4381	target	2322	2575	3611	341.182	6	-3.9	1.3323	TN(Deamidated)PVQGTAGLGGGAVAPFLASR
4382	target	2322	7998	4869	474.256	3	-0.8	1.3322	IINSGLPGEDHLR
4383	decoy	2323	10333	19084	843.899	2	11.5	1.3321	DGATTAANSAQ(Deamidated)HDLWK
4384	target	2323	4594	16387	478.265	2	21.2	1.3321	PEQCILPR
4385	target	2323	5680	15286	957.429	2	3.1	1.3321	WHGTMGQYSMLDKCTR
4386	decoy	2324	12216	14017	431.739	2	22.7	1.3321	N(Deamidated)ESSALLK
4387	target	2324	8232	19075	992.433	2	1.4	1.3319	DGETSSNGSCDQIVSGGDKK
4388	decoy	2325	4947	5515	632.334	2	1.9	1.3317	ALLN(Deamidated)SLQFNDK
4389	decoy	2326	8580	11621	647.355	2	9.2	1.3316	Q(Deamidated)AAVNHISPSLR
4390	target	2326	12678	13544	916.405	2	10.6	1.3315	GVAEDDDDDASPIEEVR
4391	target	2326	13395	4573	362.676	2	-17.1	1.3314	RMFDR
4392	target	2326	163	276	1004.717	3	0.2	1.3313	DEEEEEADQ(Deamidated)GDGHPGGAEAGDENGDPAEGK
4393	target	2326	1542	14531	770.870	2	1.2	1.3313	SCTIYSDISSHSLK
4394	target	2326	3706	16037	653.325	2	10.3	1.3311	SSNRRPPSGYGQ
4395	decoy	2327	1694	14996	554.942	3	9.6	1.3311	VNAFDGVQGSLDSEPK
4396	target	2327	10031	13041	589.602	3	-14.5	1.3311	MQVEFTPDQQQYPR
4397	decoy	2328	12143	15239	514.299	2	-3.6	1.3310	VFPVAELPR
4398	target	2328	7211	15505	491.796	2	16.8	1.3310	AVSVGPTPVR
4399	decoy	2329	13026	9772	619.307	2	-2.3	1.3307	VAGTSTATDALCK
4400	decoy	2330	4790	20244	808.687	3	-11.5	1.3307	NSSFDFQYDTQTGAGYSPVSPR
4401	decoy	2331	8721	10388	611.625	3	17.6	1.3306	DPSFNEASTPPATDEVR
4402	target	2331	2781	19916	699.808	2	10.6	1.3305	HHGSVWQWCCR
4403	decoy	2332	1471	13017	755.335	3	-4.5	1.3305	CYMWNDMIPFIDGLLSCSR
4404	target	2332	511	18274	510.236	2	10.9	1.3304	SSPHDGYTR
4405	decoy	2333	7447	10575	545.820	2	-4.1	1.3300	VLEHNLIPR
4406	decoy	2334	7932	8339	641.322	2	10.9	1.3298	HHEEVLNFEK
4407	decoy	2335	13379	9039	749.378	2	8.3	1.3296	MSSILQ(Deamidated)QYGLNSR
4408	decoy	2336	12910	10357	911.442	3	2.8	1.3296	LDACQDLSLRPEPSSVNGSLSDETAK
4409	decoy	2337	2805	6954	675.350	2	3.0	1.3295	FLMAAQSSEPLR
4410	target	2337	12618	19085	605.802	2	-8.0	1.3294	EASSAPAPAPAGGK
4411	target	2337	11569	19192	609.282	2	7.7	1.3293	WLDSYYENK
4412	decoy	2338	9235	19595	565.340	2	0.3	1.3293	QLLGFVLSPR
4413	target	2338	3947	14420	820.882	2	-8.4	1.3293	ACHVSTSVSTTTQYR
4414	target	2338	6659	16125	882.888	2	8.7	1.3291	ELHDHSQAGGSGSDDPR
4415	target	2338	9517	19717	493.650	3	20.6	1.3290	VLAASGAGLLGALLPR
4416	decoy	2339	11154	4138	449.683	2	1.3	1.3290	MDCALCSR
4417	target	2339	1035	9236	1081.515	2	-7.8	1.3289	QGSVYSLTFDEFQSALGGAGK
4418	target	2339	2170	15240	975.422	2	12.5	1.3289	AMAESAGEAMWGPQGGDER
4419	decoy	2340	11605	9912	629.373	2	24.1	1.3288	LALSAAPICRSR
4420	decoy	2341	3443	7234	499.922	3	12.9	1.3288	GSPQ(Deamidated)EHLLPSEFR
4421	decoy	2342	7382	17606	859.408	2	3.0	1.3286	GLSQ(Deamidated)ESVPSHGFGEASK
4422	decoy	2343	6246	5618	349.172	3	-0.0	1.3286	GAANDQINSR
4423	target	2343	13272	14641	1002.139	3	7.7	1.3286	DFLQ(Deamidated)LQLDEADGLYSAVTQQ(Deamidated)SSDETTK
4424	target	2343	6512	20164	803.732	3	-5.8	1.3284	AAMALMSFLEVLNLSYNHLSGQ
4425	target	2343	2165	6045	502.754	2	6.9	1.3283	SQQQMLNR
4426	target	2343	8037	8075	605.329	2	15.1	1.3283	APGSHGLTVTNR
4427	target	2343	2193	19509	835.915	2	3.2	1.3281	QNSVSQEDMIPAVPR
4428	target	2343	11995	3229	396.734	2	-1.1	1.3279	KPVYTGK
4429	decoy	2344	13449	19223	1112.056	2	3.3	1.3279	DYQ(Deamidated)IGLPSN(Deamidated)AEIFWALQGAK
4430	decoy	2345	7592	8443	568.289	2	7.2	1.3276	SLDQPYDAVK
4431	decoy	2346	7852	7155	505.255	3	1.8	1.3274	GYVNASPTFMLASR
4432	target	2346	10698	3869	396.734	2	0.4	1.3273	KPVYTGK
4433	target	2346	6442	18748	490.238	2	-16.8	1.3272	SLLDNN(Deamidated)FR
4434	decoy	2347	10143	3761	405.195	2	0.6	1.3271	SGCSQLSK
4435	decoy	2348	3409	13843	1048.500	2	-0.4	1.3270	TFLGMYYPELHWGPQEK
4436	decoy	2349	10715	20171	929.942	2	3.0	1.3270	ERPKPGAMVSSADDQDR
4437	decoy	2350	11696	14813	620.329	2	8.0	1.3269	IIVPPGDSCPGGK
4438	decoy	2351	11186	11080	451.768	2	17.8	1.3268	VSIMSPLR
4439	target	2351	13739	13495	716.875	2	-12.9	1.3268	AMTPPPPAAAPAAAAK
4440	decoy	2352	5122	13816	394.208	2	2.8	1.3268	SNTNVPR
4441	target	2352	1170	9969	437.753	2	-17.6	1.3267	VTVWTLR
4442	decoy	2353	7345	13005	923.902	2	15.9	1.3267	LECSDSAPQSWMHCPR
4443	target	2353	8436	17032	1127.146	3	12.8	1.3267	SGGGGGDPRPEDDPFSDGDTSESDSADESRPQR
4444	target	2353	8525	16546	591.311	2	-10.2	1.3264	GSHLVVIGQ(Deamidated)DR
4445	target	2353	5910	13332	805.412	2	10.9	1.3263	GLLACSNGSQVEIYR
4446	target	2353	2705	7259	775.865	2	-14.1	1.3262	SAAAAPPPTSPESDPR
4447	target	2353	7422	9015	625.353	2	7.8	1.3262	ALTKEGFAVASR
4448	decoy	2354	5579	14117	627.832	2	10.9	1.3261	SSHGIAVGELER
4449	target	2354	13677	13997	372.220	2	-11.9	1.3258	SAAAKPAK
4450	target	2354	1171	9520	544.290	2	-5.3	1.3253	ELSACRRPR
4451	decoy	2355	2525	15955	942.413	2	-3.1	1.3253	GDSETTQENLDVAYGER
4452	decoy	2356	2841	6919	429.738	2	0.6	1.3253	TAPSDVLR
4453	target	2356	4578	16082	996.968	2	7.5	1.3252	QVNSPVSESSPFESVEN(Deamidated)R
4454	target	2356	9423	12659	713.976	3	14.2	1.3251	APDTELPEPDEDQ(Deamidated)ADPDER
4455	target	2356	3548	6273	601.803	4	8.7	1.3251	QDSN(Deamidated)GNQLLLVDWVVDHWHK
4456	target	2356	2200	11543	557.841	2	-21.6	1.3250	LLLAYVGIPR
4457	target	2356	11519	11203	507.257	2	16.8	1.3249	LSPDAEEPR
4458	decoy	2357	7008	20580	671.379	3	12.9	1.3248	ISPFAPIALQIHQAFSSGK
4459	decoy	2358	8287	14488	845.414	3	-5.7	1.3247	EASPFSNQTTLDTIFPVVQ(Deamidated)PEGR
4460	decoy	2359	12034	10396	433.722	2	21.4	1.3244	SGCPLSFR
4461	target	2359	7783	9126	462.199	2	-7.1	1.3243	FGDNGGNSR
4462	decoy	2360	10355	13128	489.252	2	-9.4	1.3242	LDFIDAGAR
4463	decoy	2361	12639	10850	545.821	2	8.4	1.3242	GILLEGFVSR
4464	target	2361	13317	15794	891.891	2	5.8	1.3242	WNPDEVCSENFDVTK
4465	decoy	2362	3092	9224	599.834	2	11.2	1.3241	LLYSVVFDSR
4466	decoy	2363	7667	15517	1117.558	2	1.3	1.3239	ADEIAPNLHTNHVPPASASHR
4467	target	2363	9684	17822	1066.127	3	6.6	1.3239	QEQAMVEEEEDEQAGTSAVVAAEMACGGGGGR
4468	target	2363	9637	9892	1336.377	3	-8.6	1.3239	TLLLNEWCVAADFRALICILQHSPILENLTIELNK
4469	decoy	2364	10590	16411	450.271	2	-9.3	1.3239	RSLASIPR
4470	decoy	2365	1210	8197	688.872	2	-5.0	1.3237	LGVFFSRPPNSR
4471	decoy	2366	12259	3842	449.722	2	5.2	1.3236	GNNGIMHR
4472	target	2366	3293	14324	595.271	3	15.0	1.3236	SDVMDYHGEANLNYR
4473	decoy	2367	8617	5444	463.774	2	23.2	1.3235	GLPLHSFR
4474	decoy	2368	6977	14749	463.802	2	19.8	1.3234	ILALLNNR
4475	decoy	2369	2706	14952	645.328	2	9.0	1.3234	ESVEFLTDPPR
4476	target	2369	4462	17667	1201.858	3	-7.6	1.3234	DHIWDEGACYAPREIWDN(Deamidated)MMLVHWGNTNTK
4477	decoy	2370	961	16790	570.284	2	-4.6	1.3231	GSFFAACALPR
4478	decoy	2371	12053	18408	631.823	2	19.2	1.3231	ASAAIQCTLGDGR
4479	target	2371	5352	2924	400.214	2	19.4	1.3231	AQQAPQ(Deamidated)R
4480	target	2371	7269	13626	639.820	2	-11.2	1.3230	EFFIAGGDGLPR
4481	decoy	2372	7038	6755	466.763	2	21.4	1.3230	GLLACVNSR
4482	decoy	2373	2726	11844	585.849	2	6.2	1.3229	GAKDVTITLPR
4483	decoy	2374	6487	7066	440.729	2	10.9	1.3228	IQQ(Deamidated)EAYK
4484	decoy	2375	6828	9513	492.686	2	-24.2	1.3225	EGTSNSMCR
4485	decoy	2376	1935	9348	546.576	3	5.5	1.3224	DFNTQLGGDPDSESR
4486	target	2376	8472	14834	481.751	2	9.6	1.3222	VVELDEMK
4487	decoy	2377	2495	12205	564.278	2	20.3	1.3220	AEHGGCSTIPR
4488	target	2377	11390	13972	565.770	2	-7.9	1.3220	WQPSGCSIPR
4489	decoy	2378	5877	8991	1364.293	3	-15.9	1.3216	GQMTSPLTDDVN(Deamidated)LENAEPLATESDVQPETEIFAISTAR
4490	decoy	2379	7738	13491	736.853	2	-2.4	1.3215	QVTYPCFGVLSCR
4491	target	2379	6073	16115	663.276	2	-6.6	1.3214	SSNCSWDQVGSR
4492	target	2379	8796	2964	494.247	2	1.0	1.3214	DGAVGSAAPSR
4493	decoy	2380	9537	20257	475.279	3	22.1	1.3213	GPTAIALTQIDAPR
4494	decoy	2381	3075	16538	601.772	2	13.1	1.3213	CGSAN(Deamidated)LAESHGR
4495	decoy	2382	6007	12590	1031.509	2	3.1	1.3212	N(Deamidated)LLSPDDEVFSGVPMLAEK
4496	target	2382	4896	20199	1085.518	2	19.2	1.3212	SLAQSLWDDYSAYEHWAK
4497	target	2382	7523	3309	554.287	2	-2.0	1.3212	ELISPTEYR
4498	target	2382	3941	13755	731.354	2	-4.0	1.3211	EHCAPAAAALWGHK
4499	decoy	2383	6792	13733	717.890	2	-6.3	1.3211	LPGFLYLVMEPR
4500	target	2383	446	20073	804.903	2	1.0	1.3210	AEGYLPPN(Deamidated)MDFLIK
4501	decoy	2384	10757	11193	642.344	2	14.1	1.3209	FDVSSTYVLPR
4502	target	2384	10611	8423	545.735	2	1.1	1.3209	GGSNGGNNGGGSR
4503	decoy	2385	2315	17143	1137.539	2	-0.5	1.3205	LVQCSYILGWGCAASTVGCAGSK
4504	target	2385	12666	15965	932.112	3	-3.5	1.3202	GDLADARASFAEIACPDVVCVAAMVGSR
4505	decoy	2386	7234	17624	846.906	2	-11.2	1.3202	HPGYYKPPSAHAPDR
4506	decoy	2387	12962	6231	778.019	3	0.1	1.3197	LLNESMQEHEMGDLGSTSEPK
4507	target	2387	347	17942	769.812	2	-8.6	1.3196	CFQHGHWTYECK
4508	target	2387	9352	7205	571.273	2	-15.5	1.3196	MTDSFVTAAAK
4509	decoy	2388	10087	10521	403.747	2	21.1	1.3195	FKKMPR
4510	target	2388	5039	8669	910.112	3	11.8	1.3195	EDITQ(Deamidated)LAHELCDEFQALGKPGDAAR
4511	decoy	2389	9480	15287	433.251	2	-6.7	1.3191	RSLQPHK
4512	target	2389	12351	3337	306.839	3	15.7	1.3190	NPTASTVTK
4513	target	2389	9561	17906	878.388	2	7.7	1.3190	QTIGQ(Deamidated)DDQDTFEETK
4514	target	2389	1580	6356	412.702	2	-4.3	1.3190	DHDKGPR
4515	target	2389	9133	10499	363.219	2	-16.7	1.3189	LRPSPR
4516	decoy	2390	2645	17373	522.770	2	-14.3	1.3189	DIVPPFNSR
4517	decoy	2391	13678	16023	942.407	2	-9.9	1.3188	GDSETTQENLDVAYGER
4518	decoy	2392	11182	17073	609.606	3	-10.6	1.3188	EIDEQ(Deamidated)MSSLAGYQQAR
4519	decoy	2393	13839	9265	573.799	2	-3.4	1.3188	GLTMEVGGGGLR
4520	decoy	2394	10686	18821	1068.981	2	-4.6	1.3186	SSGNADEQLSSEGNLVEGTSR
4521	decoy	2395	10541	11376	713.381	2	-24.2	1.3185	ITTHMVATVLPSR
4522	decoy	2396	6094	11415	535.827	2	-0.7	1.3185	TLFPIARPR
4523	target	2396	2487	1902	511.222	4	16.6	1.3185	FGVYMQHHDQSSCMESR
4524	target	2396	2777	13724	936.910	2	-10.4	1.3184	HNNSSISQIDNQESDGK
4525	target	2396	9498	3392	406.684	2	-20.4	1.3184	GYMWQK
4526	target	2396	6752	7272	773.004	3	-2.8	1.3182	ELSYNCAMCQYSLAAHEEVR
4527	decoy	2397	1601	11929	659.335	3	-8.2	1.3182	SEWALWLANCISINLSR
4528	decoy	2398	5965	19399	716.298	2	-5.8	1.3182	SAMCSSCLGARSCR
4529	decoy	2399	7363	4460	430.746	2	13.2	1.3182	HPLSPGPR
4530	target	2399	11088	19751	934.921	2	-11.2	1.3182	STFVGSGAYAAHWTGDNK
4531	target	2399	6529	10224	451.769	2	-17.3	1.3181	GILSFPIR
4532	target	2399	4789	11612	947.403	2	-3.6	1.3181	TTGSIDNGIEDNDDSGGAR
4533	decoy	2400	5944	10072	541.245	3	3.6	1.3180	YGYAVMAAESWMSR
4534	target	2400	8643	16815	794.402	2	10.0	1.3175	AADFPSPSEAPPVFR
4535	target	2400	9331	19204	1066.032	2	-5.9	1.3175	IRDQ(Deamidated)TTKPINDVENLDMK
4536	decoy	2401	4093	5137	646.306	4	0.7	1.3173	NSLRCADYFFN(Deamidated)WELASEVFAAK
4537	decoy	2402	9079	17385	617.951	3	5.7	1.3172	FSDHGIHTVQCTGMYR
4538	decoy	2403	4319	8915	621.964	3	3.4	1.3170	ANTQ(Deamidated)GTYIEEQAGLDPR
4539	decoy	2404	10452	11539	564.828	2	-3.3	1.3170	ALPVQ(Deamidated)HPLPR
4540	decoy	2405	6803	8610	730.347	2	14.3	1.3169	TMLHETTMDPAGR
4541	decoy	2406	854	4290	517.758	2	-3.1	1.3167	VHNIGHDSR
4542	target	2406	1895	18841	796.305	2	2.0	1.3165	MSSAEDGYCSSDSPR
4543	decoy	2407	8497	15478	883.886	2	-2.1	1.3162	AAN(Deamidated)PHN(Deamidated)SSNSAVSTHDR
4544	target	2407	4900	15085	1008.432	2	-3.7	1.3160	N(Deamidated)QYNAFELEEGCLEEAR
4545	target	2407	9770	14645	581.272	2	-23.6	1.3160	VEAEATIEDGK
4546	decoy	2408	8154	17102	693.339	2	7.0	1.3160	CLDNLTSSIEYK
4547	decoy	2409	10367	14231	544.774	2	7.7	1.3160	EVQALGDNSR
4548	target	2409	6636	8844	387.183	2	21.8	1.3159	QEEDPR
4549	decoy	2410	4066	5934	465.766	2	9.9	1.3158	VGLNSVWR
4550	target	2410	1037	10356	414.246	2	14.7	1.3158	AANVSLPR
4551	decoy	2411	13219	9504	621.323	2	-16.3	1.3157	HQVKTTGLDSR
4552	target	2411	11620	9287	512.242	2	6.2	1.3157	SSSSSASSPAR
4553	target	2411	11520	9163	697.340	3	7.4	1.3157	TLNDLYSLDFETMVWSR
4554	target	2411	9472	16239	725.695	3	-10.0	1.3155	SNSDPQGSPVVQLVGEVTFSK
4555	decoy	2412	1330	4241	619.319	2	10.5	1.3155	GPSPPGSTQPQGK
4556	target	2412	6078	9447	512.243	2	8.1	1.3150	SSSSSASSPAR
4557	target	2412	5572	7378	1304.634	2	-5.6	1.3149	MPDSIIASIMSAYQSSNNLHSITK
4558	decoy	2413	9300	12616	566.281	2	1.4	1.3148	ELWNVNNSR
4559	target	2413	13974	9724	718.818	2	-3.9	1.3147	WNWEVHEHGDK
4560	decoy	2414	5930	7910	523.286	2	0.8	1.3146	LSPASSTNLR
4561	target	2414	834	12314	734.066	3	17.9	1.3143	YIAYWVENKEELGLFIGR
4562	target	2414	4755	16282	690.334	2	-0.9	1.3142	VLDFNECSTPVR
4563	target	2414	9246	9592	833.373	2	9.1	1.3142	MPTPFCATPDVEDSR
4564	decoy	2415	11421	11869	469.250	2	11.7	1.3134	LNVMEGFK
4565	target	2415	5986	5214	416.262	2	14.3	1.3133	TKKTTPR
4566	target	2415	13374	6621	472.783	2	6.5	1.3131	NLVVGLSSR
4567	target	2415	6306	14257	836.394	2	-1.0	1.3130	SDEPTDNVPVVDTQR
4568	target	2415	2362	11932	1126.562	2	2.1	1.3129	LELQQLVSMFQHEAEQHGK
4569	target	2415	466	7981	461.739	2	8.2	1.3128	LSAAFEER
4570	decoy	2416	6467	11227	554.339	2	16.4	1.3125	INEPVVALPR
4571	target	2416	7704	18958	690.863	2	5.5	1.3125	TAANEIATDHPLK
4572	target	2416	2682	3360	396.734	2	-0.0	1.3123	KPVYTGK
4573	decoy	2417	13512	16316	704.837	2	-3.0	1.3123	AFSKPTDSSSEPR
4574	decoy	2418	11933	15064	725.696	3	3.4	1.3122	YQMVSNLAHPYSVAPSTPGR
4575	decoy	2419	4187	12186	671.342	3	7.0	1.3121	NNEELSLLTGFGLGYGQ(Deamidated)AK
4576	decoy	2420	9529	15115	728.856	2	-1.1	1.3118	FSLGFGAEDSTIGR
4577	decoy	2421	4791	12731	464.776	2	-13.2	1.3118	GSKALSIPR
4578	decoy	2422	12638	12439	575.318	2	11.7	1.3118	LSEVAAFQ(Deamidated)GVK
4579	decoy	2423	2139	13879	1072.469	3	5.5	1.3116	DDFCASCTFMTYDQEEEETDVLIVNAVK
4580	target	2423	11243	5807	465.766	2	14.8	1.3116	TISRPNSR
4581	target	2423	7157	13904	949.924	2	2.1	1.3115	CAPGDLTTFAMSANATDGR
4582	decoy	2424	6444	17018	582.799	2	-9.2	1.3115	LSQ(Deamidated)EPHSIPR
4583	decoy	2425	2601	5705	516.796	2	5.2	1.3114	AIGVTKSGGSR
4584	target	2425	6515	7048	567.328	2	-6.7	1.3114	SILYQVVSPK
4585	target	2425	12875	9382	729.342	2	-7.2	1.3113	CAYILVTSCQNSR
4586	decoy	2426	11090	19026	1260.119	2	1.6	1.3111	IHAFWSLPDVTCIEEDLLDFR
4587	decoy	2427	12279	16955	467.193	2	9.5	1.3111	DFEHDDR
4588	target	2427	7678	18169	332.872	3	12.6	1.3110	TIFILFSR
4589	target	2427	8123	9702	442.764	2	0.4	1.3109	VTALDLPR
4590	decoy	2428	7177	19315	1193.877	3	1.8	1.3109	WGCSQKSENCALSEESIEYENHVIDPANLSAR
4591	target	2428	4457	13224	755.334	3	2.9	1.3107	GN(Deamidated)NNSGYQGNGGYQQQQHVGR
4592	decoy	2429	8781	4186	569.784	2	20.3	1.3107	ATNLGEGDYAK
4593	target	2429	13549	7339	565.834	2	-5.7	1.3107	NSVPGKFIIR
4594	target	2429	531	10006	825.378	2	10.3	1.3106	GEVVLEMESDDAAER
4595	target	2429	1464	10045	1037.009	2	-0.5	1.3105	QHADDAQEHAAALQGEILR
4596	decoy	2430	8259	14418	660.332	2	-2.1	1.3103	YKENPASAALAGGA
4597	decoy	2431	11466	6551	435.756	2	0.1	1.3103	PTSISLPR
4598	target	2431	2509	3463	307.499	3	15.8	1.3103	STVQEQTK
4599	decoy	2432	11027	7323	541.263	2	9.4	1.3103	MAFNEINSR
4600	target	2432	13187	16040	1193.558	2	-1.5	1.3102	MESDQ(Deamidated)GKLFIGGISWETTEEK
4601	decoy	2433	10833	9585	916.465	2	8.9	1.3102	EGELGFAVVEATPEVER
4602	target	2433	11938	8310	566.267	2	-0.2	1.3100	LVDGEDQAER
4603	decoy	2434	1910	9138	505.254	3	-0.5	1.3100	GYVNASPTFMLASR
4604	decoy	2435	2611	11090	869.967	2	8.2	1.3099	QDWEAPLGSLSGLPLR
4605	target	2435	8564	11652	407.719	2	0.6	1.3098	APLDAAEK
4606	decoy	2436	7254	8796	505.254	3	1.3	1.3097	GYVNASPTFMLASR
4607	target	2436	5062	10285	624.894	2	2.2	1.3097	TLLVPVPTRPR
4608	decoy	2437	7227	6302	396.224	3	12.1	1.3097	GVITADGLVDAR
4609	target	2437	13389	17644	664.812	2	5.5	1.3097	YCSWYTLGAHK
4610	decoy	2438	12915	15624	547.771	2	7.7	1.3097	FSGDTAFPPR
4611	decoy	2439	3106	6064	394.217	2	7.3	1.3095	HFAASVR
4612	target	2439	4373	18589	913.904	2	10.5	1.3094	SCIDMEEELVSEWEK
4613	target	2439	5959	19187	771.322	2	-1.5	1.3093	HESTSDHQGQMER
4614	decoy	2440	6735	16548	937.897	2	-13.6	1.3093	EGEAHTFIDHMYGDPR
4615	decoy	2441	4684	16365	999.430	3	-14.6	1.3092	VIGCGAIHLTCGGMMTSVEMNDDWNSVR
4616	decoy	2442	3861	14026	1124.993	2	5.1	1.3090	SSPASNWAESSAMMFGQTTMK
4617	decoy	2443	9721	12861	775.718	3	4.0	1.3089	DSAQVWPESIVAQTGPMGQPAR
4618	decoy	2444	6737	16509	633.803	2	13.9	1.3089	VDDSTSVAGNSSK
4619	decoy	2445	850	5925	341.158	3	0.7	1.3089	YQEDPDVR
4620	target	2445	8374	10232	735.877	2	-22.9	1.3088	ELVEQLNLEIDR
4621	decoy	2446	6840	18864	777.897	2	-5.4	1.3087	TTGFYLQ(Deamidated)LTPAWR
4622	target	2446	10788	17105	1062.473	2	9.2	1.3087	IPPEN(Deamidated)DDFFQEAHYGESK
4623	target	2446	12093	10472	443.771	2	10.2	1.3087	FRPTLPR
4624	decoy	2447	1766	15274	801.374	3	-5.1	1.3086	ITYSHPMDLLDEALMAMADHK
4625	decoy	2448	3128	8949	512.242	2	6.0	1.3085	SSSQNAGSTGK
4626	target	2448	1467	5033	554.272	2	11.3	1.3085	LVCGWTGESR
4627	target	2448	5325	6335	853.890	2	4.6	1.3084	GDLNYTDPTSGYTFR
4628	target	2448	13924	12819	948.360	2	-21.4	1.3084	HEGIDHEEEEDEEGNK
4629	target	2448	9937	20047	783.838	2	4.7	1.3083	HSMHCYSYPWQK
4630	target	2448	13350	20258	883.897	2	3.6	1.3082	TCGNEIRDMQQENTK
4631	target	2448	5165	5339	403.724	2	-19.7	1.3081	FYHVLK
4632	target	2448	10512	13442	948.411	2	-0.9	1.3080	YCTLECSLDWQNQHR
4633	decoy	2449	2972	9982	605.309	3	3.4	1.3080	YWFFVEFGHVLVDR
4634	target	2449	4650	7677	499.923	3	13.7	1.3079	GGYSHVIASSTSFGK
4635	target	2449	9665	7656	597.293	2	-16.9	1.3078	SVSAMLPFGER
4636	target	2449	1382	18512	1087.513	2	6.6	1.3077	GAVTGGAVVGGCGEQEGAAWQNR
4637	decoy	2450	276	11966	681.357	2	11.2	1.3075	ELGLGSSGEAKADK
4638	decoy	2451	7975	11494	564.828	2	10.9	1.3075	ASQVAVNAGLAK
4639	target	2451	13864	10273	556.291	2	0.5	1.3072	LETPQPSSPR
4640	target	2451	8356	12233	848.385	2	7.6	1.3071	AWDPSFETIDDQGSK
4641	decoy	2452	5942	18344	594.932	3	-13.2	1.3068	FGDCTPQ(Deamidated)PLGSMKDTGK
4642	decoy	2453	10528	13279	1019.010	2	17.5	1.3067	TADDNNTDLIQENLVAYK
4643	decoy	2454	13910	5639	474.742	2	2.1	1.3067	SADAQTLSR
4644	target	2454	1193	13824	372.220	2	-11.2	1.3066	SAPLVTR
4645	target	2454	194	10229	633.302	2	9.0	1.3066	DLQEILSNCCK
4646	decoy	2455	13424	16976	653.846	2	-4.0	1.3066	ITDEIPYQSLK
4647	decoy	2456	11833	8059	539.282	2	3.4	1.3063	TSVAESAVASR
4648	target	2456	8438	20069	903.911	2	12.2	1.3061	AHQ(Deamidated)LVMEGFNWCQDK
4649	target	2456	553	12184	408.222	2	15.0	1.3061	Q(Deamidated)N(Deamidated)VSLPR
4650	decoy	2457	12755	12578	967.144	3	4.8	1.3060	TGIGRPGLHPNGN(Deamidated)SEHQSAVIQEDASAR
4651	decoy	2458	406	14818	523.285	2	-0.1	1.3059	ISDGSIQLGR
4652	decoy	2459	8292	14606	641.825	2	-0.7	1.3059	GLGFFSDSSPIR
4653	decoy	2460	2907	15470	556.792	2	12.4	1.3059	SVNMGGIHAAR
4654	target	2460	4731	11450	465.768	2	5.5	1.3058	GLPIFMPR
4655	decoy	2461	11404	18384	897.913	2	0.5	1.3056	VVTEGCEQ(Deamidated)SLSGEGRDK
4656	decoy	2462	9117	11412	863.880	2	-8.6	1.3056	IEPWCAHNPEACGATK
4657	decoy	2463	13223	14746	606.805	2	13.7	1.3054	LNDAAHVDTEK
4658	target	2463	1059	17222	1046.993	2	-2.7	1.3053	QNITGVYHYWQNLN(Deamidated)AN(Deamidated)R
4659	decoy	2464	11302	19339	955.968	2	-13.0	1.3053	ELSFEGKQ(Deamidated)LLVMGESSR
4660	decoy	2465	5666	13236	847.931	2	6.1	1.3053	VSAEGTDALLSMMITR
4661	target	2465	2151	17120	627.243	3	-15.3	1.3053	SGDDTSPEANDSGELDDR
4662	target	2465	7908	18716	771.319	2	-6.5	1.3053	HESTSDHQGQMER
4663	target	2465	7337	6404	557.739	2	-11.4	1.3051	DTMLNDYSR
4664	target	2465	1499	7182	547.268	2	4.3	1.3048	AQSSTAQASSR
4665	decoy	2466	11351	9397	425.547	3	14.8	1.3048	YSCNAIIEAYK
4666	target	2466	1831	10625	412.753	2	0.9	1.3047	VPPGTVVR
4667	decoy	2467	5254	16312	770.873	2	9.8	1.3046	VTPQ(Deamidated)HSVLEDGSDR
4668	decoy	2468	9629	3304	409.657	2	10.1	1.3046	DMYMCR
4669	decoy	2469	678	18545	706.960	3	-1.5	1.3046	PCAGYGEWESQDWQFGMK
4670	decoy	2470	5397	14977	531.784	2	9.0	1.3044	FYLSELYK
4671	decoy	2471	4636	12143	463.769	2	10.5	1.3043	GRPFPPQK
4672	decoy	2472	5011	5442	439.230	2	19.7	1.3043	NFPQICR
4673	decoy	2473	5443	12019	729.367	3	9.3	1.3038	VWSATQTQDWALLWESHK
4674	decoy	2474	1991	12334	839.362	2	10.9	1.3037	AQ(Deamidated)EEEEEGAAWGTNR
4675	decoy	2475	6654	8843	510.760	2	-13.0	1.3034	FSPQWISR
4676	target	2475	4620	7922	479.769	2	-1.2	1.3031	DGLGTLQVR
4677	decoy	2476	12690	13113	575.791	2	6.3	1.3031	FPGMQTVAGSR
4678	target	2476	10488	15436	883.389	2	7.1	1.3030	HEETLFCEAVDN(Deamidated)ETK
4679	decoy	2477	7572	6606	557.293	2	-10.0	1.3029	LLDQSGPEVR
4680	target	2477	5557	17698	621.797	2	6.8	1.3029	QIEICHEENK
4681	target	2477	568	16421	639.822	2	2.8	1.3029	ELFSDVGDIQR
4682	decoy	2478	1178	14079	719.371	2	3.0	1.3028	TCSAFALGLHVYR
4683	target	2478	13339	10268	719.346	2	-0.4	1.3027	DLADQ(Deamidated)YNITQQK
4684	decoy	2479	6682	2907	438.676	2	-13.7	1.3027	YCFGDSGK
4685	target	2479	9508	6370	589.273	2	4.9	1.3026	TIEN(Deamidated)DDISNR
4686	decoy	2480	1266	10142	724.835	2	16.6	1.3025	IPAGCPTCITDDDK
4687	decoy	2481	8543	13314	716.874	2	-10.1	1.3025	DDQHALHTLIAAK
4688	target	2481	1484	12649	492.250	2	2.6	1.3020	LPTGPNDNR
4689	decoy	2482	12887	15375	953.942	2	13.3	1.3019	NDSSNSDALEDVTPVSEK
4690	target	2482	7582	15566	584.797	2	10.1	1.3017	HIDN(Deamidated)DVWIR
4691	target	2482	734	3615	396.734	2	-0.4	1.3016	KPVYTGK
4692	target	2482	4337	9976	989.946	2	-22.0	1.3014	APTGYSPLDSQSMQVNQR
4693	target	2482	6723	19515	1092.025	2	3.9	1.3011	EEIEPIEEGPVADSDVLADR
4694	target	2482	604	13975	891.895	2	10.6	1.3010	WNPDEVCSENFDVTK
4695	target	2482	2024	15793	577.252	2	20.0	1.3010	HQWSYSCDK
4696	decoy	2483	4931	10316	789.841	2	8.9	1.3008	AHAEDYAGTDVGCNR
4697	decoy	2484	10739	6517	447.738	2	8.8	1.3008	IETTCLSK
4698	target	2484	9237	18979	785.320	2	-17.3	1.3007	EAGDPPDGDGGAVPCGR
4699	target	2484	6956	13321	790.895	2	6.1	1.3007	MLAQSDNSISVPYR
4700	target	2484	12477	3655	482.268	2	17.8	1.3006	WMVWITK
4701	decoy	2485	6768	11567	479.782	2	-15.6	1.3006	ITYPVLPR
4702	target	2485	12008	16388	774.390	2	13.3	1.3004	DVIAGDQLPGMFER
4703	decoy	2486	8375	13715	413.267	2	-5.6	1.3004	LLGKAAPR
4704	target	2486	13782	13781	876.881	2	-0.3	1.3003	AAGGATEADPDPDPDPEK
4705	target	2486	13082	8876	546.278	2	-14.1	1.3002	AAASFHAFAAK
4706	decoy	2487	3933	10290	774.402	2	7.9	1.3001	QEDLITWIYGPGR
4707	target	2487	5029	19640	569.599	3	-11.8	1.3001	IGDFSHFQEEEQIK
4708	target	2487	1011	15283	732.802	2	6.9	1.2999	LSTEDHFDDDDR
4709	target	2487	6870	12658	819.683	3	3.2	1.2996	VEQADDQGCFVDQQEEAFGGER
4710	decoy	2488	8774	9703	1053.996	2	-4.7	1.2996	LDNVGEFHGGLTHPSAANDR
4711	target	2488	9098	8953	639.847	2	5.9	1.2995	SLVQGFISANSR
4712	target	2488	10028	10777	565.837	2	-0.4	1.2993	VAAVPGVAPPPR
4713	decoy	2489	9005	11739	304.174	3	9.6	1.2993	LEGPEIPR
4714	decoy	2490	12303	4666	380.203	2	-1.0	1.2992	PSALESR
4715	target	2490	7683	9352	730.033	3	2.3	1.2991	GAAAVVGGVGVYGEAGGSGWGAGPGK
4716	target	2490	8845	10923	1263.763	2	7.9	1.2990	IITMITFLLQLRLLQLAWSPR
4717	target	2490	190	18508	1127.150	3	-3.1	1.2990	SQEELDGTASSN(Deamidated)FATEETQCPMELDGFNSLK
4718	target	2490	7653	9188	365.842	3	16.7	1.2989	NEMSLGVCSR
4719	target	2490	4815	11827	577.013	4	1.3	1.2989	VVSEPWVEDSLDCGELADADR
4720	decoy	2491	9412	19768	1057.000	2	-16.2	1.2989	YPQVSAEEVEFVKTVCER
4721	target	2491	4847	5352	307.855	3	-0.9	1.2988	ALPTPAPVR
4722	decoy	2492	9039	17358	1030.964	2	-4.6	1.2987	TTLACERSANDDTSPHNTK
4723	target	2492	12090	12615	544.307	2	9.8	1.2985	RAAAVAGGGTTR
4724	decoy	2493	3960	11530	699.902	2	-10.1	1.2985	GLWSLVVALLGDR
4725	target	2493	7962	9154	480.245	2	10.6	1.2983	SNNMQLPR
4726	target	2493	2233	11010	443.771	2	9.8	1.2983	PAHPIVPR
4727	decoy	2494	3034	6764	482.700	2	-0.7	1.2983	HEGEFSCR
4728	decoy	2495	12132	6656	631.319	2	10.1	1.2982	AWLDHQAAHGR
4729	target	2495	1060	13396	426.768	2	-0.9	1.2981	LSVALPPR
4730	decoy	2496	1513	13991	901.888	2	5.7	1.2981	CDFLCNMAPDASALCTK
4731	decoy	2497	11433	9335	637.337	2	14.3	1.2981	SSGQVGSAPLQSR
4732	decoy	2498	7318	15378	899.386	2	8.8	1.2980	LSGGCACDYTDFMVSTK
4733	target	2498	7999	4167	572.273	2	-17.2	1.2978	DLANPNVMNR
4734	decoy	2499	10324	17968	790.818	2	-22.8	1.2977	EVGGADPFASECNER
4735	decoy	2500	9616	6260	548.801	2	5.2	1.2975	VYLSALESSK
4736	target	2500	6420	8923	616.802	2	-0.6	1.2973	SGGGGGGAVSRQGSV
4737	decoy	2501	2858	13397	750.004	3	3.0	1.2972	FANSDHSAESGPYQAIPDEGR
4738	target	2501	5711	9048	738.941	2	-10.9	1.2972	LAISLLLHVGPTSR
4739	decoy	2502	9095	7720	587.761	2	24.2	1.2972	DTQGTFSGCMK
4740	target	2502	3386	11822	308.488	3	-23.1	1.2970	LGASAHDPR
4741	decoy	2503	879	9331	1054.487	2	9.3	1.2969	DPQIYYYDAVMQDLSMR
4742	target	2503	11736	11053	749.887	2	0.9	1.2969	NQEIEHSYLPIR
4743	decoy	2504	8647	10378	556.317	2	14.5	1.2968	LAAGEADVLPR
4744	decoy	2505	1522	17699	756.873	2	4.2	1.2967	TQ(Deamidated)YQLVFNIDDR
4745	target	2505	3292	13616	418.753	2	-13.0	1.2966	KHVSLPR
4746	target	2505	10567	15591	544.524	4	6.1	1.2966	SMVQVEERDGLDSSGLPIDK
4747	decoy	2506	12321	5451	516.260	2	10.5	1.2966	NIFGSHNSR
4748	target	2506	1281	7298	442.764	2	0.2	1.2966	VTALDLPR
4749	target	2506	12204	11118	503.923	3	-1.9	1.2965	LFTGETSEPYIPR
4750	target	2506	6633	15515	764.718	3	8.7	1.2965	APSFLPWIIEAYDSSIDDPR
4751	decoy	2507	12725	4517	498.837	2	9.7	1.2965	LLIQIQIR
4752	decoy	2508	10081	7609	695.333	2	11.9	1.2963	NNLAGIVDCDEAR
4753	decoy	2509	1254	14736	822.904	2	19.4	1.2963	AVQSAFEAYAGGMSAGK
4754	target	2509	4076	6420	871.379	2	5.2	1.2962	MEDDDDCPPLELPPR
4755	decoy	2510	4019	16163	619.323	2	15.1	1.2961	GTFTIEAHAYK
4756	decoy	2511	2286	7806	536.275	2	-0.7	1.2960	LAEPAGEAASR
4757	decoy	2512	13224	15675	745.377	3	5.9	1.2959	LGPPEHTVSEEEAKVNLGDGR
4758	target	2512	6119	9865	1229.602	2	-20.5	1.2959	NILDTINCFASDALRTLCLAYK
4759	target	2512	5202	6167	548.253	2	-6.9	1.2959	EGQEVSYQR
4760	decoy	2513	9585	9814	730.835	2	-11.9	1.2959	SGVPNLEGNAEMSR
4761	decoy	2514	2938	10594	656.815	2	-10.5	1.2958	GTNVMDYFLPR
4762	target	2514	759	15984	762.877	2	-12.1	1.2956	DSLQPPSGDSLGPVR
4763	target	2514	12289	14513	675.341	3	-0.4	1.2956	NFPQPPLDGVDSDLGPSLR
4764	target	2514	12270	9495	566.259	2	17.4	1.2955	TSSSTSSFDGR
4765	decoy	2515	7699	19474	753.339	2	-17.4	1.2955	VEDETPVATSTDNK
4766	target	2515	3565	19142	913.904	2	10.0	1.2953	SCIDMEEELVSEWEK
4767	target	2515	5194	10139	443.772	2	21.0	1.2953	LACTLLPR
4768	decoy	2516	10902	8806	520.278	2	-7.9	1.2951	Q(Deamidated)LYLQFAR
4769	decoy	2517	2860	9114	322.193	2	-14.8	1.2951	QIAGVR
4770	target	2517	10121	12063	580.318	2	9.2	1.2951	RASSSSPVAAAR
4771	target	2517	1635	10017	989.950	2	-18.4	1.2951	APTGYSPLDSQSMQVNQR
4772	decoy	2518	10153	10393	402.224	2	-0.4	1.2951	NLFANPK
4773	decoy	2519	350	6629	1159.016	2	10.1	1.2949	QDIAFGACASTTMSNAGQGQ(Deamidated)CVR
4774	decoy	2520	5790	6808	651.334	2	-1.9	1.2948	LQATAMSHSLSR
4775	target	2520	3884	10374	572.828	2	8.6	1.2948	LLDMLDAVVR
4776	decoy	2521	7139	19807	523.287	2	3.7	1.2947	ISDGSIQLGR
4777	decoy	2522	13855	5470	407.725	2	0.6	1.2946	IPVGDSAR
4778	target	2522	2905	19161	935.405	2	0.0	1.2945	DIAEWEEDTDEYVQK
4779	target	2522	6501	20261	775.350	3	-1.7	1.2945	VGEPN(Deamidated)LTYDDFAATLPPDECR
4780	decoy	2523	2822	14041	802.371	3	-8.1	1.2945	ELSGLSFDSMVGQ(Deamidated)SNYLTQAEK
4781	decoy	2524	524	17362	880.930	2	17.1	1.2943	NPVDVAASNTESMAAGAR
4782	target	2524	11714	17959	1093.522	2	4.6	1.2943	LCGFGIPGQGYHSMHIPTDR
4783	decoy	2525	10773	16318	577.309	2	19.1	1.2942	IYPAFATDGAK
4784	decoy	2526	698	11100	500.807	2	13.1	1.2942	ALLNFGLPR
4785	decoy	2527	3850	10310	749.893	2	3.9	1.2940	YTYMDALGALRPK
4786	decoy	2528	11431	10056	475.922	3	-3.1	1.2939	LLWVGAIMEEHK
4787	decoy	2529	3652	12486	493.260	3	0.0	1.2939	EFISSQLSNSLPR
4788	target	2529	3501	17110	1207.539	3	13.7	1.2939	AASWGEDALAAAAAATGDGEEEEKPDSQDAEQ(Deamidated)WSR
4789	target	2529	1049	19060	497.550	3	-4.6	1.2938	MAN(Deamidated)QGEPSASASDPK
4790	decoy	2530	3507	11458	563.786	2	11.2	1.2938	DGTYSFALPR
4791	target	2530	6979	13209	731.026	3	14.6	1.2938	RDVVEEEDEWPSYLTPAR
4792	decoy	2531	10680	15909	1000.935	2	-15.4	1.2937	ADWVLDYEFWNNWSR
4793	target	2531	5623	17172	350.206	2	11.7	1.2936	MARPPK
4794	decoy	2532	6151	7132	600.298	2	13.6	1.2936	NTSMQVAGTYK
4795	decoy	2533	11252	16044	883.909	2	4.5	1.2936	IQYGMCISPQGGMEPR
4796	target	2533	12268	7251	405.193	2	17.8	1.2935	ICGGMSNK
4797	decoy	2534	9080	18853	595.330	2	-13.3	1.2933	TLLTSVEALDK
4798	decoy	2535	7451	19070	727.351	2	-13.5	1.2930	ILNFEMFPTGER
4799	decoy	2536	12568	16229	469.775	2	0.9	1.2929	ALTPNGLPR
4800	decoy	2537	12190	12225	430.236	2	1.7	1.2928	GKSDSIPR
4801	decoy	2538	9522	10149	550.589	3	7.8	1.2928	GFAPGQADEGESSELR
4802	target	2538	7070	14793	549.825	2	11.9	1.2927	LPPPPPDLPR
4803	target	2538	13282	4509	339.664	2	-6.1	1.2926	CTIGER
4804	target	2538	13496	6168	359.200	2	5.3	1.2926	TASVPSR
4805	decoy	2539	11961	16127	506.257	3	8.5	1.2926	LSSCSSHLELIN(Deamidated)GR
4806	target	2539	9446	18153	895.369	2	-17.2	1.2924	EGVENEEEEKEPEDK
4807	target	2539	8170	14524	1124.493	2	3.1	1.2923	ICECPVVGGVQYQGDGYTECK
4808	target	2539	7136	10539	304.864	3	17.2	1.2920	QAAVVVVAR
4809	decoy	2540	9863	11192	545.822	2	0.4	1.2919	VLEHNLIPR
4810	target	2540	254	3486	396.734	2	-1.7	1.2917	KPVYTGK
4811	target	2540	11888	13010	499.276	2	19.8	1.2917	QKPGMSPPR
4812	decoy	2541	7150	17218	432.245	2	10.5	1.2916	LTAGAAFGR
4813	target	2541	3091	11568	549.824	2	9.4	1.2915	ELFVLPQPR
4814	decoy	2542	9128	8526	751.342	2	-5.2	1.2915	VPAQCQDVHFDSR
4815	decoy	2543	5213	18752	767.394	3	6.8	1.2915	QPSMITVKTESESSMYQLLK
4816	decoy	2544	8334	9975	775.408	2	10.3	1.2914	VSAAPEFAQ(Deamidated)LVMGTK
4817	target	2544	8823	5128	483.735	2	11.5	1.2912	ELEDAFSR
4818	decoy	2545	6843	11676	911.391	2	14.4	1.2912	WLNMDHGDSAEEDFR
4819	decoy	2546	7053	19248	1173.508	2	14.5	1.2910	EDCFDVDLLMDAMAPGCASTNK
4820	target	2546	10676	6287	1314.226	3	-2.2	1.2908	FGLYEEPDDDEDEDQEELEPELPWLYPCPICGR
4821	decoy	2547	12835	17089	747.828	2	10.3	1.2908	IDTGDSDQDTHYK
4822	target	2547	4833	16146	807.387	2	-11.2	1.2906	QAIVCSVSSGSVEYGK
4823	decoy	2548	5752	20064	1100.520	2	-5.7	1.2905	QFADTLHLNSGGMGTVHEASK
4824	decoy	2549	3535	13302	819.920	2	5.5	1.2905	FTQIGGEQSGKPAYR
4825	decoy	2550	10423	11432	580.842	2	16.8	1.2904	LWPGGPLAPPR
4826	target	2550	12171	12198	508.262	3	2.9	1.2904	NSMVFSNALSSPIR
4827	decoy	2551	5953	19953	1119.567	2	-6.0	1.2903	EAFPLDHVLVSLVGGESSPER
4828	target	2551	11007	7159	477.226	3	-2.5	1.2902	GCPPWIDPGNAFR
4829	target	2551	8849	12255	954.900	2	0.3	1.2902	YYANQAVQACDQMMVSS
4830	decoy	2552	8535	19810	769.325	2	-2.1	1.2902	FADESCNLNFCFK
4831	decoy	2553	6995	12176	577.794	2	7.2	1.2901	APLMNTHASGR
4832	target	2553	832	3039	447.188	2	-11.2	1.2901	SSCQEPSR
4833	decoy	2554	11432	7396	533.274	2	7.5	1.2900	PGSAYSISQR
4834	decoy	2555	10231	14904	533.747	2	6.0	1.2900	ADFIDGGSQ(Deamidated)R
4835	decoy	2556	11360	4359	556.765	2	17.3	1.2899	MFSSEEQVR
4836	decoy	2557	6418	11462	634.338	2	12.0	1.2899	ELHDEVLTSPK
4837	decoy	2558	7271	8393	631.826	2	8.4	1.2899	GALGGSTGIDTASR
4838	decoy	2559	12206	8259	733.350	2	-2.0	1.2899	N(Deamidated)ALACVDITTSNSR
4839	decoy	2560	8584	7706	532.228	2	2.0	1.2898	GGDAMGDPTSR
4840	decoy	2561	6554	6891	508.743	2	11.2	1.2896	SDYVVYDR
4841	target	2561	5471	15316	561.290	2	-3.2	1.2896	VSSGMAAFPVR
4842	decoy	2562	11324	5257	499.199	2	4.4	1.2895	FEGGDN(Deamidated)DSR
4843	target	2562	12086	19245	1142.008	2	2.2	1.2895	SADDELSGSAGATTMSGIEEAQR
4844	target	2562	8049	19065	695.845	2	6.0	1.2895	SREVEFSFYAR
4845	target	2562	9877	19165	780.694	3	-3.6	1.2894	VLSTMIDSSHHSSGVPEEDANK
4846	decoy	2563	6832	10818	591.385	2	13.4	1.2894	ILLVGLRGGGAR
4847	target	2563	12801	12160	597.981	3	2.0	1.2893	NVEN(Deamidated)NPHLTELIEIR
4848	decoy	2564	11194	4418	321.527	3	7.3	1.2892	LLCHVHLK
4849	target	2564	9888	5143	453.756	2	-4.3	1.2892	TSSILMVR
4850	target	2564	12079	20443	649.414	2	20.7	1.2891	GINLLGRLGVSAK
4851	decoy	2565	7519	12131	855.429	2	2.6	1.2891	NHEDPLTILATADSGR
4852	target	2565	11892	8710	419.743	2	0.1	1.2889	VAHN(Deamidated)AVVK
4853	decoy	2566	7752	14799	576.789	2	8.7	1.2886	TLEAYCPDLK
4854	decoy	2567	10813	19853	497.216	3	4.1	1.2883	EGMFLDYADASDR
4855	target	2567	2033	11423	493.250	2	-2.9	1.2883	EDATPTVPR
4856	target	2567	10339	17124	704.374	2	6.0	1.2882	LILSSTSSSDQ(Deamidated)LR
4857	decoy	2568	7902	14529	535.802	2	11.7	1.2881	AQ(Deamidated)PTSISLPR
4858	target	2568	5707	17007	484.252	2	-2.2	1.2881	IFNTYGPR
4859	decoy	2569	5155	4657	503.252	2	-2.7	1.2880	LDDWTLSR
4860	decoy	2570	8178	18444	485.296	3	4.5	1.2879	NFLLLPKWGIPR
4861	decoy	2571	9997	16910	570.325	2	0.9	1.2879	DISTLAGPLPR
4862	decoy	2572	9874	8567	702.341	3	7.8	1.2878	FENPYLHHFIDGSLEMR
4863	decoy	2573	795	10315	820.392	2	10.9	1.2877	ISQGDSFWVGSEEAK
4864	target	2573	12033	19031	724.353	3	5.0	1.2876	DDPQ(Deamidated)VITSPEDTLALTDPSR
4865	decoy	2574	7692	13459	899.888	2	-0.3	1.2875	CPLESYAPDHDPPSDR
4866	target	2574	11821	5881	399.193	2	-24.3	1.2874	LGSCYVR
4867	target	2574	4852	7730	931.951	2	-10.1	1.2873	TLEQIELLFGGGDGEER
4868	target	2574	271	11034	478.253	2	3.6	1.2873	GNGEVIPNR
4869	decoy	2575	12786	14116	663.293	2	9.1	1.2873	SYMLAPEQ(Deamidated)DN(Deamidated)R
4870	target	2575	10583	18720	1051.002	2	-1.6	1.2872	NCQWSLDLLDAWVPMGPR
4871	target	2575	11781	7012	477.227	3	0.9	1.2872	GLEYLHHSCNTR
4872	target	2575	13655	7958	647.365	2	14.7	1.2871	LLSVYVEIDSR
4873	decoy	2576	12464	8283	671.771	2	-14.8	1.2871	EDPEFEYGNSR
4874	target	2576	10286	13944	847.439	2	-2.4	1.2871	VDIFVAGSGSGGTVSGVGK
4875	decoy	2577	5947	15420	514.759	2	10.0	1.2870	SVTQDEPPR
4876	decoy	2578	5652	16286	540.808	2	-6.2	1.2870	HVASLGN(Deamidated)LLR
4877	decoy	2579	618	16296	744.864	2	18.0	1.2869	LPSNSPCGLMQADR
4878	decoy	2580	2567	4409	459.756	2	4.9	1.2868	QISLQSSR
4879	target	2580	1252	8759	499.922	3	13.0	1.2868	GGYSHVIASSTSFGK
4880	decoy	2581	13683	10041	647.818	2	-5.5	1.2868	VPHGEVWMPSR
4881	decoy	2582	1741	5478	508.768	2	-23.4	1.2863	GWVESALVR
4882	target	2582	12693	17309	716.857	2	0.1	1.2860	DPPIPENLSHEGK
4883	decoy	2583	6411	10046	502.709	2	16.3	1.2860	TGN(Deamidated)YDYDR
4884	decoy	2584	3758	17319	812.347	2	13.8	1.2859	WDFFPHSEAGDCGR
4885	decoy	2585	11104	10588	585.267	2	-24.2	1.2858	TEN(Deamidated)AGHSSLPR
4886	target	2585	5161	18123	818.823	2	-17.3	1.2857	WQCNDVAAECPAACR
4887	target	2585	10319	14031	495.633	3	10.2	1.2856	LVSDEIIINLLSR
4888	target	2585	8634	5201	403.724	2	-19.2	1.2856	FYHVLK
4889	target	2585	4536	14121	434.766	2	-0.7	1.2856	PSVLSIPR
4890	decoy	2586	11858	6905	458.764	2	-4.0	1.2855	LAYSPIPR
4891	target	2586	11676	18921	538.721	2	19.1	1.2853	CSTCGSEFSR
4892	decoy	2587	11729	14584	506.805	2	24.6	1.2851	GLGLTLDAPR
4893	decoy	2588	2561	6887	1257.054	2	-10.2	1.2851	FMPEHSVTCADFAPLDAWYNAK
4894	target	2588	10432	5563	417.247	2	-0.7	1.2849	STLPFLR
4895	target	2588	4496	7818	605.794	2	8.7	1.2848	FAVDSLDSNSR
4896	decoy	2589	11705	14384	800.378	2	-1.2	1.2846	AESALADSGAEAN(Deamidated)PPAK
4897	decoy	2590	3781	2904	432.182	2	9.6	1.2845	QQDDDSR
4898	decoy	2591	3089	18954	767.721	3	7.9	1.2845	YLTGECDTTQ(Deamidated)PNVVGTTFLLK
4899	decoy	2592	5184	19781	985.932	2	2.4	1.2843	LCNGDMCSAGELAPNHPNK
4900	decoy	2593	6904	5760	375.225	2	10.2	1.2841	FAWVVK
4901	target	2593	1459	3570	406.753	2	14.5	1.2841	LDLPVQK
4902	decoy	2594	11497	11611	593.809	2	3.1	1.2838	LASSQ(Deamidated)EANIPR
4903	decoy	2595	7874	8677	622.273	2	4.1	1.2836	NFADNADSFSR
4904	target	2595	8893	10321	306.198	2	1.6	1.2833	LLHTK
4905	decoy	2596	5810	17422	645.329	2	13.5	1.2833	INSTTEVPGSER
4906	target	2596	12309	7058	449.759	2	13.2	1.2831	EVGDLLPR
4907	decoy	2597	10693	15961	725.794	2	3.3	1.2831	DFDQFMCQ(Deamidated)YPR
4908	decoy	2598	454	19351	970.973	2	20.9	1.2830	VYESGPSTINAGGDSFSPR
4909	target	2598	615	13144	1280.608	2	1.7	1.2830	TMDIN(Deamidated)FMESVWWVFAQLWQK
4910	decoy	2599	9298	4484	621.987	3	9.7	1.2829	QLVAYALDFRCAHNSR
4911	target	2599	11633	19873	948.926	2	1.5	1.2829	GTLDSIMCGQNSQENATK
4912	target	2599	5218	18396	669.940	3	9.3	1.2829	YCDGASFSGDAEGEAENGTK
4913	decoy	2600	7744	7972	1001.501	3	4.5	1.2828	ASSGSMNLRQSEVMQICALSLSLYNTAK
4914	target	2600	12176	19535	585.289	2	-2.4	1.2828	HSLLHASSCSK
4915	decoy	2601	12375	4572	379.711	2	14.3	1.2827	PNSELAK
4916	decoy	2602	635	8925	499.923	3	6.3	1.2826	GYPPQ(Deamidated)NLRHEASK
4917	target	2602	7194	13578	547.297	2	8.4	1.2825	LYLQ(Deamidated)EDALK
4918	decoy	2603	5854	14146	543.284	2	-2.0	1.2825	TDSFYALLR
4919	target	2603	6827	20008	677.793	2	-0.5	1.2824	LTTENNSQ(Deamidated)ESCK
4920	decoy	2604	8270	13487	560.266	2	9.4	1.2824	EGAGRTGDNSR
4921	decoy	2605	6454	7642	514.760	2	-3.8	1.2823	SFVAYQASR
4922	target	2605	11920	14004	722.368	2	14.7	1.2823	PTSPSSPGTTTASPR
4923	decoy	2606	7965	13551	627.335	2	1.7	1.2823	GEVPLRPESNR
4924	decoy	2607	1846	12922	702.856	2	12.7	1.2820	SIASTNEGVYAHR
4925	decoy	2608	6758	9997	566.777	2	15.1	1.2819	EVADSDMIPR
4926	decoy	2609	5421	11214	884.870	2	9.6	1.2819	CSGGITDDDCTSYYIR
4927	target	2609	367	17087	803.376	2	-0.9	1.2819	LFWSSESLYYN(Deamidated)PV
4928	decoy	2610	7209	18598	1032.994	2	5.5	1.2818	STLFDHVDLMSPFDN(Deamidated)GLR
4929	decoy	2611	13886	16974	750.861	2	11.9	1.2817	GLQPQYCLMYQ(Deamidated)R
4930	decoy	2612	2439	17480	1093.506	3	5.3	1.2815	EFADSTGSAVTSVGDSDRPDAAIVHPTTCTN(Deamidated)R
4931	target	2612	284	10327	536.274	2	-2.1	1.2815	VQ(Deamidated)SPTQSAPR
4932	decoy	2613	8997	17903	849.912	2	5.1	1.2814	VVAEDVAFECTKEMK
4933	target	2613	7662	6879	541.751	2	18.1	1.2814	FEGDTSAAER
4934	target	2613	8101	4479	370.705	2	-2.4	1.2813	AAAPAPSR
4935	target	2613	6945	12274	605.295	3	11.5	1.2813	MVISSHYWCTFGQVR
4936	decoy	2614	5059	5373	1033.516	2	-2.4	1.2813	ADVASVLESPMVVGEMLYR
4937	target	2614	5884	16888	1056.959	2	21.0	1.2813	DVMENGDWSDDEQAVSSTK
4938	target	2614	11187	14452	751.381	3	-2.6	1.2809	DQDLLVLPTDAVLFEDSSFK
4939	target	2614	11925	5587	322.191	3	1.6	1.2808	AAGSPVIPPR
4940	decoy	2615	5298	8555	486.293	2	15.8	1.2806	KPALTASGAR
4941	target	2615	1945	5796	564.818	2	-8.0	1.2805	DAALVGVLSQR
4942	decoy	2616	13596	6912	440.729	2	-15.7	1.2805	LHPASAER
4943	decoy	2617	8241	6216	481.788	2	1.0	1.2805	FSLAVALNK
4944	decoy	2618	13198	19159	1126.020	2	-13.0	1.2804	VNENEADHEVTHTAIAFEPK
4945	target	2618	3747	12319	659.336	3	-7.5	1.2803	AIVVAPNTSFASNDDIVSR
4946	decoy	2619	4550	15664	598.303	2	17.3	1.2801	TCVQPIYTN(Deamidated)R
4947	decoy	2620	10581	3321	396.734	2	-1.1	1.2799	GLYLAQK
4948	decoy	2621	11204	20320	553.846	2	15.7	1.2798	LLHVGEIGLR
4949	target	2621	7040	5297	584.614	3	19.8	1.2798	EGESN(Deamidated)GASSNVTAAVETK
4950	decoy	2622	13083	13272	709.995	3	-18.0	1.2797	DAVFFVEQISESETHHPR
4951	decoy	2623	1626	11245	657.891	2	-5.2	1.2797	LAGMITEVLVLR
4952	target	2623	13192	15310	1201.554	2	13.6	1.2796	YPYVTVYAEHAAGGGDFADADGR
4953	target	2623	5763	9787	449.759	2	12.4	1.2796	EVGDLLPR
4954	decoy	2624	1174	6751	440.729	2	11.4	1.2795	IQQ(Deamidated)EAYK
4955	decoy	2625	3416	13990	394.208	2	18.5	1.2795	LEDTGPR
4956	target	2625	8050	10841	450.761	2	-1.2	1.2794	SEIVSLPR
4957	decoy	2626	11034	5708	350.542	3	10.7	1.2794	AYLATLELR
4958	target	2626	7015	7561	961.969	2	9.5	1.2791	DLWEETSFQLEELQR
4959	decoy	2627	721	11401	500.807	2	12.5	1.2791	ALLNFGLPR
4960	decoy	2628	9359	19540	836.418	2	12.5	1.2790	DPPLPQ(Deamidated)SQDPGQHVR
4961	decoy	2629	10466	14454	1169.561	2	-2.2	1.2790	SQ(Deamidated)WVALYQGNDILETSQEQK
4962	target	2629	1733	7370	474.300	2	15.5	1.2790	VVRSIFAR
4963	target	2629	13909	11120	428.747	2	-1.9	1.2790	AVDVLSPR
4964	decoy	2630	10382	8862	545.736	2	-11.1	1.2789	QDEAAAGAN(Deamidated)SR
4965	decoy	2631	4048	7599	587.305	2	7.3	1.2788	FYVVAADFNK
4966	decoy	2632	6489	11870	717.036	3	7.3	1.2788	EFMLKGVDVQSMNEIPVGR
4967	target	2632	4531	17191	682.298	2	-2.8	1.2787	MMNEGVSMTHAR
4968	decoy	2633	13010	15971	544.524	4	3.3	1.2787	APPVDIHGQADAEDTVSTVPR
4969	decoy	2634	12245	15676	842.903	2	-18.9	1.2786	LGNMVQWEGIMGPPR
4970	decoy	2635	6315	5427	1059.468	2	3.6	1.2785	EINSLSEADSAPDEDNAQGR
4971	decoy	2636	10943	11002	642.344	2	14.4	1.2785	FDVSSTYVLPR
4972	target	2636	9145	19668	1412.575	2	-20.9	1.2784	MLPDVMDVDQDNDWLHTSENYMR
4973	target	2636	7739	8965	769.358	2	1.1	1.2784	CTTSHDAFAAAVTSR
4974	target	2636	5291	12317	931.399	2	4.0	1.2783	WEEHSCSAPELLDSCR
4975	decoy	2637	11792	18766	714.672	3	-3.0	1.2783	GDTQPWQFLGLANSSVYCR
4976	decoy	2638	845	14037	730.892	2	-1.1	1.2783	VLSITCVGTTVDPR
4977	decoy	2639	4045	8314	737.343	2	12.2	1.2782	EMLVN(Deamidated)SLCSYDAK
4978	decoy	2640	6048	18675	706.984	3	7.0	1.2782	YPASCPHAECEGGADALGVGSK
4979	target	2640	3319	9675	642.064	4	10.6	1.2781	QTHQMGDNFLSDEQVLCIGSSKK
4980	decoy	2641	9473	10210	648.311	2	13.9	1.2781	DLTDGGLTCVACK
4981	target	2641	5636	19823	777.840	2	0.7	1.2780	WIDQNSYQN(Deamidated)EEK
4982	decoy	2642	3212	11400	627.354	2	13.4	1.2780	NVVVPQ(Deamidated)GSSIPR
4983	target	2642	7360	15950	824.426	2	-7.4	1.2780	HTAADLLAAGNPNNLR
4984	decoy	2643	3345	18651	1126.504	2	-3.1	1.2779	MVMIHCGDNFTNEIQQLCR
4985	decoy	2644	3260	17897	1087.015	2	5.4	1.2779	VTLPVYDDDFNTAACGSGSLK
4986	decoy	2645	13936	9045	702.867	2	6.2	1.2778	SDRAKEGASGLASR
4987	target	2645	4322	3603	880.364	2	16.9	1.2778	FN(Deamidated)DSFMDQYEGYSR
4988	target	2645	13127	11099	450.760	2	-1.6	1.2776	SEIVSLPR
4989	target	2645	20	5605	523.759	2	-2.7	1.2773	AVGPAHHDSR
4990	decoy	2646	5461	8977	1049.930	2	-1.0	1.2772	TSCLVEGDDDDDTLMGEQR
4991	decoy	2647	3596	12515	840.372	2	9.2	1.2772	AYDTTSDFDAMSLSR
4992	target	2647	7605	13440	652.865	2	1.7	1.2772	YVLSEPTNLIR
4993	decoy	2648	5773	13732	464.776	2	-1.2	1.2772	VAASSPGVLK
4994	target	2648	10120	15762	806.898	2	16.3	1.2772	LYELDMSSNNLTGR
4995	target	2648	4060	16209	820.343	2	22.2	1.2771	DMQ(Deamidated)NDIWTEEDDK
4996	decoy	2649	8777	17890	812.840	2	13.4	1.2770	FETSTMPCHDWDR
4997	decoy	2650	4997	14740	431.739	2	-22.3	1.2770	NMMLLIK
4998	target	2650	3030	16042	647.250	2	7.4	1.2770	NCHDQSSDEMK
4999	target	2650	1919	14465	543.282	2	-6.1	1.2770	TLVFYEASR
5000	decoy	2651	11886	7269	516.279	2	2.0	1.2769	TNDVSIQVR
5001	decoy	2652	13417	14512	399.257	3	13.4	1.2769	AIISILEAIPR
5002	decoy	2653	13180	6338	407.726	2	2.6	1.2768	TGGIPDVR
5003	decoy	2654	3961	6655	439.904	3	6.1	1.2768	IIASGYSNTVHR
5004	target	2654	6791	6613	824.899	2	7.7	1.2768	QLEDNSDNSSIAISR
5005	target	2654	7812	19567	883.895	2	2.3	1.2767	TCGNEIRDMQQENTK
5006	decoy	2655	5222	13489	1055.993	2	23.7	1.2767	VYSALLDDSGN(Deamidated)EDSEVDGPK
5007	target	2655	633	16425	994.411	2	-4.1	1.2767	FPVDQ(Deamidated)DPGSESFSCENTK
5008	target	2655	6280	6381	546.272	2	14.2	1.2761	VAIEGTCPACK
5009	decoy	2656	3207	14002	553.740	2	4.9	1.2759	MHEDFANSR
5010	decoy	2657	2419	19375	1089.506	2	-14.2	1.2758	NLFLFEANFSMDRDTVMK
5011	decoy	2658	6380	12436	448.764	2	0.2	1.2757	VALHSEIK
5012	target	2658	8173	11332	894.876	2	-0.6	1.2757	ADDNIEHQSQEEMSR
5013	decoy	2659	6106	10975	469.918	3	9.9	1.2756	APFTN(Deamidated)ASVFSLPR
5014	target	2659	13723	11522	494.786	2	6.7	1.2756	GAGLFASPLR
5015	decoy	2660	3442	17548	1077.991	2	16.6	1.2753	SQLALEDMDYPMCELPDGK
5016	decoy	2661	10015	13382	350.207	2	18.7	1.2752	QWPLR
5017	target	2661	2732	5802	422.688	2	-13.8	1.2751	EEDGPAAR
5018	decoy	2662	544	14243	956.419	2	-3.4	1.2751	PYCSYMTVFNSTSQGAR
5019	target	2662	2557	16710	828.855	2	-6.6	1.2751	QALEGHCIYDGGYCK
5020	target	2662	472	16527	372.220	2	22.3	1.2748	SDRPLR
5021	target	2662	5875	14361	525.267	2	21.8	1.2747	VMASGNSVER
5022	target	2662	8097	19542	710.867	2	22.7	1.2746	DGELGAIKYPDDK
5023	target	2662	1447	16098	613.606	3	13.2	1.2746	YESYNEMLSGYQ(Deamidated)Q(Deamidated)PK
5024	decoy	2663	6676	3645	469.706	2	18.2	1.2746	CENTGEGTK
5025	decoy	2664	8782	19129	1023.003	2	18.4	1.2745	SPLDEHQ(Deamidated)AYIPGTFPESR
5026	target	2664	11405	18042	685.852	2	3.8	1.2744	APARWN(Deamidated)ATAAANR
5027	target	2664	2792	14999	636.263	2	0.7	1.2744	GVVAGCCCVCMAR
5028	target	2664	7609	19802	715.773	2	-14.3	1.2743	SSCSSLDCMSEGPK
5029	decoy	2665	1599	12093	406.244	2	1.6	1.2742	IGAIQGPR
5030	decoy	2666	9520	12297	920.892	2	15.5	1.2740	MEIGFHCADDSQSDGTK
5031	target	2666	205	14623	876.870	2	5.8	1.2739	ADTDGEDVAMQAEESGK
5032	decoy	2667	4257	10560	625.307	2	-14.9	1.2739	DYCGELALIPR
5033	decoy	2668	11074	9945	907.461	2	9.5	1.2739	TGTDILLDTN(Deamidated)WEHGLK
5034	decoy	2669	10483	13778	889.920	2	8.2	1.2737	GAEAWTQELSSTN(Deamidated)DLR
5035	target	2669	7107	11782	439.253	3	-9.3	1.2737	LAISAVSGEILSR
5036	decoy	2670	1091	14172	790.058	3	12.4	1.2737	LHDGVSIEELN(Deamidated)LTDDEFAPPR
5037	decoy	2671	11791	3594	425.253	2	9.6	1.2737	LFLPMTK
5038	target	2671	13027	17054	1048.964	2	-6.5	1.2735	TSAYVSQ(Deamidated)QDWHASEMTVR
5039	decoy	2672	5376	10722	527.330	2	-13.7	1.2734	ELLSLLLPR
5040	target	2672	4224	3574	486.249	2	17.7	1.2734	WTAFYQR
5041	target	2672	7310	15070	719.847	2	7.0	1.2732	DPDEVLYEISMK
5042	target	2672	8805	9334	724.425	2	-1.7	1.2731	ALLFVALLCKNSR
5043	target	2672	12310	17438	647.345	2	2.1	1.2731	VAHQLGLDEPSK
5044	target	2672	9112	18502	588.232	2	-9.2	1.2731	YWGSESSECK
5045	decoy	2673	5528	14811	776.873	2	17.6	1.2730	Q(Deamidated)VAEGQ(Deamidated)DQ(Deamidated)LYVSGR
5046	target	2673	779	15438	877.960	2	19.6	1.2729	EPAAYIESMQTLVFR
5047	decoy	2674	13440	19811	792.811	2	4.4	1.2729	CAHADSSCTSLGSN(Deamidated)CK
5048	decoy	2675	557	16592	401.517	3	-14.3	1.2728	EDGLDPVQSDK
5049	target	2675	3477	16699	723.350	2	4.4	1.2727	SSNAQSEGSAPSVPK
5050	target	2675	9823	10842	1067.495	2	-4.6	1.2727	SDFSVVDGPASSAAGNPDEIAK
5051	decoy	2676	8108	11038	545.821	2	-2.5	1.2726	VLEHNLIPR
5052	target	2676	9254	18514	849.379	2	2.2	1.2723	TQSLSSGCTNICSGPDK
5053	decoy	2677	12991	11655	553.334	2	11.2	1.2723	AQHITIGLPR
5054	decoy	2678	7746	10163	523.286	2	1.7	1.2722	LSPASSTNLR
5055	decoy	2679	9681	12162	711.701	3	14.0	1.2720	VTDFFACSPSAPFVHPVGVR
5056	target	2679	3328	19677	1443.660	2	5.3	1.2718	ASDAIESPSSEYAAVSNPFVSMASEPN(Deamidated)K
5057	decoy	2680	5925	12806	713.829	2	5.1	1.2717	APVQ(Deamidated)DAPAAGQ(Deamidated)EDR
5058	target	2680	8451	10669	450.761	2	-0.4	1.2715	SEIVSLPR
5059	target	2680	5856	20698	804.029	2	13.8	1.2713	LFLLLLLLAPPANAK
5060	decoy	2681	10569	18919	916.439	2	-0.5	1.2713	NCIMYTAIEQSLGFNK
5061	decoy	2682	10995	8475	737.340	2	4.8	1.2712	YCGFWDPLVMSR
5062	target	2682	597	8621	605.750	2	3.0	1.2710	ALEPCSQCECK
5063	target	2682	751	12272	712.385	2	5.2	1.2710	MHVLQCAPGILNK
5064	decoy	2683	5138	20191	703.852	2	-13.3	1.2708	VEDGIDLYLGGQK
5065	decoy	2684	9184	9791	300.199	2	24.2	1.2708	PLELK
5066	target	2684	1951	10169	635.300	2	-11.5	1.2708	TDAFSSATTNVR
5067	decoy	2685	8135	7441	630.270	2	-5.1	1.2707	VMTGYSEADMR
5068	target	2685	6314	8682	688.339	2	0.5	1.2707	SCAVAGEAMPIQAK
5069	target	2685	13714	15124	554.270	2	4.0	1.2705	SQISTSVDDR
5070	decoy	2686	13172	11473	694.867	2	-8.1	1.2705	DSGALNILETISR
5071	target	2686	11987	15281	959.407	2	0.1	1.2703	SAN(Deamidated)SFNNMQYDWKPSQ
5072	target	2686	9496	5660	557.291	2	8.8	1.2701	AATPASGAQPSR
5073	decoy	2687	1802	18725	512.748	2	7.9	1.2701	LMNVSTECK
5074	decoy	2688	3286	7823	419.743	2	-0.4	1.2700	VAPQ(Deamidated)LGPR
5075	decoy	2689	13858	15856	598.303	2	15.4	1.2700	CLTLCAATQSGK
5076	target	2689	324	15908	986.917	2	-13.7	1.2700	AHCDECDVTEIGPPSFPR
5077	decoy	2690	9481	16791	475.741	2	17.7	1.2699	YDATDIPR
5078	decoy	2691	10106	11398	657.891	2	-2.6	1.2699	LGSLILPLADFR
5079	decoy	2692	7443	10924	437.249	2	14.4	1.2695	NALLASQ(Deamidated)R
5080	target	2692	5133	13831	653.360	2	15.0	1.2694	YLEVLESLPDK
5081	decoy	2693	13911	6599	455.204	2	-7.9	1.2693	NGMFGMPR
5082	decoy	2694	11516	11366	736.410	2	-6.4	1.2693	N(Deamidated)QLATTLRPTSIR
5083	decoy	2695	7140	17323	631.823	2	2.8	1.2691	HTHARLQDER
5084	decoy	2696	1885	14167	946.902	2	10.0	1.2690	EDPESDELGEYTHESR
5085	target	2696	793	13415	1018.418	2	17.3	1.2689	VDDAYANGGSSADMDYDGGR
5086	decoy	2697	7910	4287	398.719	2	-14.9	1.2688	NVLAHSR
5087	target	2697	5092	19430	404.227	2	14.7	1.2687	SFSTLPR
5088	decoy	2698	13720	19421	1098.511	2	-8.1	1.2687	IGCTGYDYALGDFFLQGDLK
5089	decoy	2699	2163	2847	500.736	2	24.0	1.2686	SLSDYEMR
5090	target	2699	7220	15334	771.371	2	-21.6	1.2686	DVVSWTAMISAYAK
5091	decoy	2700	10856	13304	802.377	3	22.0	1.2684	LAEMIEDDNYYCSASLTVN(Deamidated)PR
5092	target	2700	3829	9159	558.344	2	-11.6	1.2684	APPAAPLLLPR
5093	decoy	2701	10984	4800	380.203	2	-0.4	1.2683	PSALESR
5094	decoy	2702	12509	17140	570.326	2	2.4	1.2682	DISTLAGPLPR
5095	decoy	2703	377	12847	511.785	2	-24.8	1.2682	TLVTQVSFK
5096	decoy	2704	1406	6459	631.316	2	-9.2	1.2682	Q(Deamidated)AGGFMPVNALR
5097	decoy	2705	11068	17796	1151.506	3	1.9	1.2681	GSYVLDESGQFMGLDAANNSNDYATLDYEHR
5098	decoy	2706	4883	18019	934.913	2	12.8	1.2681	TGCGCADNYYLEIYQR
5099	decoy	2707	4098	5585	405.222	3	-0.1	1.2681	VHMQFPLVSR
5100	decoy	2708	3253	16620	596.809	2	-11.2	1.2680	TLSMVSGQIEK
5101	target	2708	7943	13619	874.943	2	4.9	1.2679	SGNISASGLGCRTGVGQGK
5102	decoy	2709	1981	7592	430.229	2	7.1	1.2679	TCLGNVPR
5103	target	2709	7693	19326	742.319	3	-11.7	1.2679	VLESTGYHTDEDFWN(Deamidated)DPAK
5104	decoy	2710	13278	8855	514.773	2	9.1	1.2679	NVHVSMVSR
5105	target	2710	2981	11673	700.400	2	3.9	1.2677	VTVLHPPLCPPAR
5106	target	2710	8478	16854	1029.020	2	-7.7	1.2676	VVDQMLRLGWEGDGLLQQ
5107	target	2710	3139	13780	947.904	2	13.2	1.2676	QSCCYSIAGVDDAQ(Deamidated)MFR
5108	target	2710	7925	16867	707.291	2	-12.3	1.2675	SMVNCMTSNPSSR
5109	decoy	2711	11727	15018	924.437	2	11.6	1.2675	VVCYEGEPVYNICFGR
5110	target	2711	3085	19289	773.648	3	-24.0	1.2675	DSTTSDDTSSDSSSSDEEIIIK
5111	decoy	2712	9719	8901	490.579	3	-6.9	1.2674	GYLIHDMLAGSHR
5112	decoy	2713	3132	12812	678.363	2	2.3	1.2673	ISPALGGIEIDDR
5113	target	2713	6225	3931	637.798	2	-7.9	1.2673	TQLMQHMETR
5114	decoy	2714	4581	7343	521.271	2	1.6	1.2671	IEAHLTDSR
5115	target	2714	4600	3658	307.511	3	7.7	1.2668	VMDLLTTK
5116	decoy	2715	11558	12897	847.380	2	4.2	1.2668	DLAYFDDNEHLEGR
5117	target	2715	8415	12177	830.920	2	4.2	1.2667	NMTAEELLPSLWEK
5118	target	2715	3323	10251	555.742	2	-8.4	1.2667	EMHFMYPR
5119	decoy	2716	6672	6673	790.652	3	5.6	1.2665	DASADDDDDEPESDSAWAFVGR
5120	target	2716	5287	17994	800.331	2	-12.2	1.2664	SLNEDDAWEMFSR
5121	decoy	2717	1295	13108	899.889	2	-3.1	1.2664	ATCDMSSVMVQTDASPR
5122	decoy	2718	2838	8271	752.350	2	14.0	1.2662	CFSFAAEMLQSNR
5123	target	2718	8541	4618	394.743	2	21.1	1.2661	VVTSQVR
5124	decoy	2719	1822	4149	345.508	3	-3.4	1.2661	VVINCQQCK
5125	target	2719	10800	14343	418.753	2	12.8	1.2658	VSSFVLGK
5126	decoy	2720	3883	10444	589.237	2	-18.6	1.2658	GCCWDNNLPR
5127	target	2720	4642	20571	686.413	3	19.0	1.2655	LAAADLAVPEELILHGLRR
5128	target	2720	10663	13754	794.840	2	6.7	1.2655	DVEGLGSCEYTMER
5129	decoy	2721	6834	4676	531.774	2	3.6	1.2654	VGSMLQANSR
5130	decoy	2722	5382	14896	771.877	2	-0.4	1.2654	GHNYPTLPSCLQGR
5131	target	2722	1118	7612	961.967	2	7.7	1.2653	DLWEETSFQLEELQR
5132	decoy	2723	2327	7903	798.087	4	-3.3	1.2653	ELAAYGSDAAHHEFESQNAMYQCSMAAEK
5133	target	2723	13253	17892	768.379	2	-2.1	1.2652	SLLTSNSSLDVDER
5134	decoy	2724	12970	20511	437.253	2	22.6	1.2652	KPLSSEGR
5135	target	2724	3026	18834	1109.540	2	6.1	1.2651	Q(Deamidated)ILSGLTDQHFCIWDLDGR
5136	target	2724	2158	6956	677.326	2	-15.1	1.2650	LASSSTSSTPPYR
5137	decoy	2725	10661	6729	542.278	2	-4.6	1.2650	EQTAASAHLR
5138	target	2725	6914	4668	635.787	2	-8.1	1.2649	SSLASCSSEIMR
5139	target	2725	1930	7146	314.181	2	-3.2	1.2649	QPQVR
5140	target	2725	12423	15814	829.346	2	-8.7	1.2647	EALEGHCIYDGGYCK
5141	decoy	2726	10200	11904	534.815	2	7.2	1.2645	QLVSQQLPR
5142	decoy	2727	3168	11805	550.828	2	2.2	1.2644	FDIGLGLIPR
5143	decoy	2728	3964	16534	544.524	4	-1.2	1.2644	GYLRPCKHNTEKTYAEHK
5144	decoy	2729	2335	13165	1032.001	2	19.0	1.2643	TDSGSDLLEINDFEPAPSR
5145	decoy	2730	1199	19347	752.869	2	21.0	1.2643	GNGAQENESLDRSK
5146	target	2730	7870	4964	415.741	2	18.5	1.2640	AICWIPK
5147	decoy	2731	5017	14764	794.406	3	-4.3	1.2640	HQ(Deamidated)MLPAVISGLNEDIVSSEKGR
5148	target	2731	5518	5614	399.193	2	-1.0	1.2638	IGYN(Deamidated)SSR
5149	target	2731	1751	3785	307.512	3	10.3	1.2638	VMDLLTTK
5150	decoy	2732	1307	6975	523.286	2	1.9	1.2637	LSPASSTNLR
5151	decoy	2733	6779	11168	379.711	2	24.2	1.2635	NLGMAPR
5152	target	2733	4438	11059	478.776	2	5.9	1.2634	VAGAGAGAARR
5153	target	2733	11496	17893	736.349	2	-16.2	1.2634	SSSSAAAPAEAAAQPR
5154	decoy	2734	1509	6762	884.926	2	-1.1	1.2634	TCGGAMLGQNAQPTVAHI	>tr|A0A3L6Q922|A0A3L6Q922_PANMI Uncharacterized pr
5155	decoy	2735	10462	12411	712.033	3	3.8	1.2634	DASLHWPSLPTVLVECPNR
5156	decoy	2736	222	5987	676.355	2	1.7	1.2630	ILTYAWGTAAER
5157	target	2736	83	18817	657.375	2	8.4	1.2630	ELLLN(Deamidated)EIAELR
5158	target	2736	9465	17963	938.903	2	16.2	1.2630	SPSFHSDSDADADAAGGGGR
5159	target	2736	5297	8368	621.291	2	7.6	1.2629	EVASAEYTESR
5160	target	2736	8338	19158	1116.487	3	6.8	1.2627	GYEPSENSHSTGENSSTLDENYSPVSSCLTR
5161	target	2736	937	10064	574.776	2	-15.3	1.2624	LIEAEANSCAK
5162	decoy	2737	5288	7476	644.285	2	13.9	1.2624	VAGSYDSINCCR
5163	decoy	2738	6819	17724	761.863	2	3.5	1.2623	SVQYGVVEEDAGGGR
5164	decoy	2739	10196	3948	880.855	2	-1.2	1.2622	DYGGCFDVYGGCVYSR
5165	target	2739	4408	13517	539.264	2	19.9	1.2622	MGAEKQEER
5166	decoy	2740	1525	18997	826.421	2	11.0	1.2621	EVQ(Deamidated)SSSEGADIFLLR
5167	decoy	2741	5457	7126	571.271	2	9.9	1.2621	TTPSHENEAR
5168	decoy	2742	2962	17992	845.369	2	-4.8	1.2621	YAADYASPEFAAEER
5169	decoy	2743	11529	8785	689.325	2	12.6	1.2621	SGNEQALCPICSR
5170	decoy	2744	989	4410	565.306	2	-6.4	1.2617	IVANAPNQFR
5171	decoy	2745	941	19588	805.386	2	0.2	1.2617	GAFDWLDAAYDIPR
5172	target	2745	8788	13692	761.395	2	-5.8	1.2617	VLYSLSLENAEQR
5173	target	2745	9505	12070	431.737	2	16.2	1.2617	HHAEQLK
5174	decoy	2746	9050	8425	746.319	2	-10.7	1.2616	NLYEDHQSQDSR
5175	target	2746	2135	5559	407.216	3	5.0	1.2615	RLEMAKPSCGK
5176	decoy	2747	6505	12152	456.691	2	6.0	1.2614	YADSEGDR
5177	decoy	2748	7532	19557	998.995	2	3.5	1.2612	TSGEPSVPAWAFPLSAHN(Deamidated)K
5178	decoy	2749	11258	3857	409.659	2	-22.7	1.2611	GCGHMDAK
5179	decoy	2750	805	11448	793.882	2	7.8	1.2610	DQGLYEPLSDHGQK
5180	decoy	2751	7827	13524	1069.027	2	-1.0	1.2609	N(Deamidated)APPQGQDRMPNFGVSPVPK
5181	target	2751	7552	19688	651.287	3	8.0	1.2609	TITACSNSNADENEINQQ
5182	target	2751	6881	15895	549.823	2	7.2	1.2607	LPPPPPDLPR
5183	decoy	2752	590	14351	810.912	2	7.0	1.2603	SPSTAALEQMPGLYR
5184	target	2752	7729	17944	621.798	2	7.9	1.2601	QIEICHEENK
5185	decoy	2753	7986	11211	463.250	2	-19.1	1.2601	DPGLASIPR
5186	decoy	2754	12957	20900	749.507	2	19.7	1.2601	IYLVPLLALNKLK
5187	target	2754	4567	18544	1119.513	2	7.6	1.2601	NLDSGPSAGSDVESAMIGQGSMK
5188	decoy	2755	12177	1818	648.700	3	7.2	1.2600	HLGEQQFLSLVAVYAIR
5189	decoy	2756	9065	18697	441.264	2	-13.3	1.2599	RTAPAIPR
5190	decoy	2757	6885	14700	838.376	2	10.8	1.2598	FEAIMTDANEEYSR
5191	target	2757	1140	7621	438.743	2	13.6	1.2597	TATVEVEK
5192	target	2757	13696	9792	581.344	2	21.3	1.2596	VVGFSRMIPR
5193	target	2757	1162	16584	820.341	2	-19.6	1.2594	MSVDDVGFSWDEPR
5194	decoy	2758	10174	7264	772.337	3	10.1	1.2593	DN(Deamidated)LGYYQTWPATDDDDPTAR
5195	decoy	2759	2731	5758	540.256	2	7.4	1.2593	GSSSSGLNQN(Deamidated)K
5196	target	2759	344	12544	477.767	2	1.1	1.2592	VAPVDPQTK
5197	target	2759	502	13937	533.769	2	-10.1	1.2590	SVIQVDDYK
5198	decoy	2760	4595	12796	448.763	2	-0.7	1.2590	VALHSEIK
5199	decoy	2761	9396	10344	812.902	2	5.4	1.2589	IYCLDVVGNTPDTSK
5200	decoy	2762	6962	20339	643.405	2	-16.2	1.2589	ILLLVLLFADR
5201	target	2762	4273	13098	705.358	2	7.0	1.2589	YEQ(Deamidated)MVLEDLLR
5202	target	2762	8974	19499	1122.561	2	-6.4	1.2588	ENYLNYQAFATVASQIANVK
5203	decoy	2763	11990	16328	508.873	3	-13.6	1.2587	GVEFQ(Deamidated)EEWNDDR
5204	decoy	2764	4818	11427	438.929	3	-1.6	1.2587	QLDLTAIVKASR
5205	target	2764	7258	14289	581.340	2	18.0	1.2587	AFAFPRSLPR
5206	target	2764	12019	7620	597.790	2	12.7	1.2587	STCLGWQ(Deamidated)TAAR
5207	decoy	2765	4610	11571	434.766	2	-19.1	1.2586	PVLVWVR
5208	decoy	2766	9696	14218	532.309	2	10.0	1.2584	GAQPSLHVVR
5209	target	2766	1229	6301	544.272	2	15.3	1.2583	Q(Deamidated)LGNPMAEAR
5210	target	2766	6973	5681	451.240	3	20.2	1.2582	NAPLECLDAHLR
5211	target	2766	9186	17525	1127.148	3	-5.4	1.2579	SQEELDGTASSNFATEETQ(Deamidated)CPMELDGFNSLK
5212	target	2766	7716	9501	642.063	4	-7.1	1.2579	AYGTGLFVEEPSLN(Deamidated)LDN(Deamidated)RPIDSR
5213	target	2766	6318	13141	1049.500	2	-8.9	1.2577	LDAAVLDLVDDEASGMQAHK
5214	decoy	2767	7170	12413	608.310	2	13.7	1.2574	LNGSGAVDPTQ(Deamidated)R
5215	decoy	2768	7651	12557	544.266	2	4.0	1.2571	GPMPEVTNSR
5216	target	2768	5849	13215	913.889	2	-10.9	1.2571	SIGFCGPWEEEGSEATK
5217	target	2768	1900	9774	450.767	2	13.4	1.2571	VILVGDER
5218	target	2768	5126	6465	461.735	2	0.3	1.2570	LSTWNSSK
5219	decoy	2769	7097	20060	441.940	3	4.2	1.2570	EVALVLPTTRPK
5220	decoy	2770	4125	5273	425.761	2	-13.4	1.2570	LGALAHIR
5221	target	2770	1111	12407	1127.061	2	5.3	1.2569	NVADEDLIAVSEVFGQYQQK
5222	decoy	2771	3542	15547	437.758	2	22.3	1.2567	EARPVFR
5223	target	2771	4342	20234	485.286	3	4.0	1.2567	APTAAIISAATTLPR
5224	decoy	2772	8885	5393	1033.518	2	0.1	1.2565	SSKSVIIGSTYPDSEAPAEK
5225	decoy	2773	6137	18409	697.853	2	2.6	1.2564	DYLAVPDLFGER
5226	target	2773	3148	4248	398.687	2	5.3	1.2564	MASSTSGR
5227	target	2773	11005	9649	379.712	2	1.3	1.2563	PAAAATTR
5228	decoy	2774	6257	10695	625.306	2	-16.1	1.2563	DYCGELALIPR
5229	target	2774	9787	17504	502.546	3	-5.2	1.2562	INYDGGPPCDPDSR
5230	target	2774	12058	19105	639.285	3	-6.5	1.2559	TPPVDDLDEDVSGDSAQR
5231	decoy	2775	13524	16394	673.953	3	-21.5	1.2559	ANASFELNAEEGNPEGDQK
5232	decoy	2776	1157	18836	777.322	2	-1.4	1.2558	DEVESASEISDCNR
5233	decoy	2777	1448	13196	958.404	2	-9.2	1.2557	SYFYFDYCLNFFMR
5234	decoy	2778	9116	18053	679.857	2	13.7	1.2557	HCFQPVVTGSVGK
5235	decoy	2779	9835	12139	492.301	2	6.9	1.2557	LAEVVLSPR
5236	decoy	2780	4104	5771	568.302	2	-12.3	1.2555	LLNSEGLYAR
5237	target	2780	9678	17704	1095.531	2	2.3	1.2555	GSQ(Deamidated)VLEIQNFNPACLDDVAR
5238	decoy	2781	5859	5175	400.717	2	0.1	1.2555	ISEAQPR
5239	decoy	2782	986	6326	567.223	2	10.4	1.2554	SHGEAN(Deamidated)GDCSR
5240	decoy	2783	9260	10236	606.313	2	7.7	1.2554	NMVISYLQ(Deamidated)SR
5241	decoy	2784	7584	6659	723.332	2	6.2	1.2553	DCEPWGPLTSQGR
5242	decoy	2785	11787	10475	565.819	2	8.7	1.2552	GN(Deamidated)FVVVELPR
5243	decoy	2786	10273	20082	814.021	3	-5.8	1.2549	YSHGSMELIEEDAEPVYEADR
5244	decoy	2787	426	14673	881.909	2	-1.7	1.2548	Q(Deamidated)EPATEVSVESGEFPR
5245	decoy	2788	3525	20109	434.780	2	-9.5	1.2547	VTLVIPAR
5246	decoy	2789	5635	7671	730.341	2	0.4	1.2547	SLDPTCQDAPIDGK
5247	target	2789	12069	12458	387.225	2	6.6	1.2547	NGLRGTR
5248	decoy	2790	7214	15052	967.408	2	-13.2	1.2546	QDDQHSVLCSDPEFTGR
5249	decoy	2791	12004	12564	484.788	2	-8.6	1.2545	ELGAIQLPK
5250	target	2791	7133	4442	636.258	2	21.4	1.2543	SWECQCDWSK
5251	decoy	2792	3452	6176	365.173	4	10.1	1.2543	APACDLLCFSDFR
5252	target	2792	12154	17965	743.358	2	11.3	1.2543	NGTHPEETSALSSR
5253	target	2792	11638	12655	632.242	3	-15.4	1.2542	AGETTASSGETSSCCSSSSR
5254	decoy	2793	13569	10578	500.263	3	22.9	1.2542	SHAICCGPLDELLK
5255	decoy	2794	1137	3524	541.204	2	-5.0	1.2540	ADDDYPDDR
5256	decoy	2795	2920	18180	1052.517	2	-10.0	1.2540	EDVDALGDKDIEIVNTVMK
5257	decoy	2796	11423	12706	1033.496	2	3.1	1.2540	APNMGALEEQ(Deamidated)PIGTHCQIR
5258	target	2796	6709	12874	895.377	2	16.0	1.2540	TFDGTNNQTTCMCPEK
5259	target	2796	2411	15473	542.725	2	11.9	1.2536	SSSCAFHCSR
5260	target	2796	8807	7140	679.341	2	3.8	1.2535	LILGGGGAGDDGAER
5261	target	2796	12	10129	449.759	2	12.9	1.2535	EVGDLLPR
5262	decoy	2797	6888	9961	875.918	2	-13.3	1.2535	FLAN(Deamidated)MLFEVEFYAR
5263	decoy	2798	6147	13533	565.296	2	5.3	1.2534	AVNVFNFYR
5264	target	2798	11264	13974	544.736	2	-16.3	1.2533	MYYPTGNSR
5265	decoy	2799	4915	17465	609.607	3	-8.9	1.2530	EIDEQ(Deamidated)MSSLAGYQQAR
5266	decoy	2800	11512	17631	1016.420	2	-8.1	1.2530	SMFSATAVVDEDDDWDTK
5267	decoy	2801	7614	6240	1166.023	2	-19.5	1.2530	GQSECALSIIGCSESVTIDFGSK
5268	target	2801	8624	7771	760.812	2	12.8	1.2529	DAAEDAEEEEEAGR
5269	decoy	2802	11774	17090	1076.984	2	1.2	1.2529	WTWALMYSEGHSLESPCR
5270	decoy	2803	5116	16874	627.833	2	-9.0	1.2529	N(Deamidated)VVVPQ(Deamidated)GSSIPR
5271	decoy	2804	9306	4148	321.527	3	6.3	1.2528	LLCHVHLK
5272	decoy	2805	7066	10059	499.923	3	14.2	1.2528	GSPQ(Deamidated)EHLLPSEFR
5273	decoy	2806	595	11788	659.334	3	-0.4	1.2528	LQVHSGAAN(Deamidated)SFDLYPLSR
5274	target	2806	6964	19726	669.805	2	12.6	1.2527	VGGGGEECAICLCK
5275	target	2806	3266	16633	716.858	2	1.5	1.2524	DPPIPENLSHEGK
5276	target	2806	10592	18663	801.315	2	-20.8	1.2522	EESDHQAEEAAEEK
5277	decoy	2807	11693	12971	676.332	3	11.2	1.2520	APPN(Deamidated)AIAKWQ(Deamidated)CATSFEYK
5278	target	2807	6950	12821	485.288	2	-4.1	1.2520	TSISIVPPR
5279	target	2807	7031	17249	1347.995	2	-7.6	1.2519	DEEDVDICADSNSSSSSSDSDGSSSGR
5280	decoy	2808	13273	12239	451.769	2	-17.0	1.2519	IISGFLPR
5281	decoy	2809	13388	8667	580.800	2	-2.0	1.2518	DESELLWIR
5282	target	2809	13837	17727	627.246	3	-10.7	1.2518	SGDDTSPEANDSGELDDR
5283	target	2809	2816	9199	836.408	2	-5.5	1.2517	ELAEELDGGGDAVLQR
5284	decoy	2810	9511	7361	511.252	2	9.0	1.2517	YIHTMSNR
5285	decoy	2811	10135	7869	497.224	2	13.2	1.2517	ETMAWPCR
5286	target	2811	3120	10522	825.378	2	-13.3	1.2516	YGEEVCFNGIFMLK
5287	target	2811	4445	3472	879.872	2	17.3	1.2516	FNDSFMDQYEGYSR
5288	target	2811	10641	8138	1072.522	2	7.3	1.2515	ALDGSGEVPARVVSGGGDEESR
5289	decoy	2812	9652	3312	475.769	2	-12.3	1.2513	SALVHPAQK
5290	target	2812	2542	20126	956.976	2	8.7	1.2513	IDYNIQNVAASVEEGYK
5291	decoy	2813	10746	5134	425.251	2	0.4	1.2512	FKLAAGSR
5292	target	2813	9140	17259	1016.427	2	11.0	1.2511	AFPDSDSSFEECTGAESPR
5293	target	2813	11617	6478	903.427	2	9.5	1.2511	TDETN(Deamidated)YLVSNHIDQR
5294	decoy	2814	11686	9033	1375.655	3	-23.2	1.2510	VHSYVETQSDETVIIMPVVDFEFVESITLCQASALPK
5295	decoy	2815	4646	17240	957.422	2	17.4	1.2510	TGVDDDYDAAFDPEVER
5296	decoy	2816	4673	6546	606.819	2	7.1	1.2509	ADLPTSLPNER
5297	target	2816	12810	16781	1136.584	2	-2.4	1.2509	APVSKLSDSDVALQ(Deamidated)ATIDGDLR
5298	target	2816	9611	10339	694.819	2	-3.7	1.2509	VETEQPCAGQ(Deamidated)TPK
5299	decoy	2817	12631	16881	785.320	2	-11.1	1.2509	GDPSSCFVCHSLSCK
5300	target	2817	843	9226	544.291	2	-0.1	1.2508	LEGVQIDASR
5301	decoy	2818	3810	15306	637.277	2	22.8	1.2507	EAFEGCNASSMK
5302	decoy	2819	9584	20281	555.354	2	-3.8	1.2507	QIALLVTVPR
5303	decoy	2820	1152	14561	431.738	2	21.1	1.2506	N(Deamidated)ESSALLK
5304	target	2820	7560	3583	587.244	3	-2.4	1.2505	EGGFQGEIACYDDAER
5305	target	2820	13867	11856	351.242	3	13.6	1.2505	VRPVINLIK
5306	decoy	2821	10714	18278	962.925	2	11.6	1.2505	QDPHEGHDASSFGHFEK
5307	decoy	2822	3543	16600	1171.578	2	7.6	1.2504	HGAGSWLNAPLGNFYSSVPDPR
5308	target	2822	5647	8454	556.758	2	11.7	1.2501	YETGNAASGSR
5309	target	2822	12385	6383	778.364	3	-19.6	1.2500	YVSEHLLAQ(Deamidated)GWQVSGTCTGPAK
5310	decoy	2823	2112	8160	749.381	2	12.7	1.2500	GTEVMSSLFGISNR
5311	decoy	2824	8331	16014	638.339	2	-5.1	1.2498	FAAMLIN(Deamidated)ELPR
5312	target	2824	7892	5088	402.873	3	12.1	1.2498	VFQSPPDNFR
5313	decoy	2825	4722	5567	652.315	2	-6.2	1.2497	GPTSYYVFDVR
5314	decoy	2826	6256	3770	342.706	2	0.9	1.2496	GPGVGGLK
5315	target	2826	1604	10200	596.246	2	-20.7	1.2496	YVGEAHEAGGVC
5316	decoy	2827	8941	9216	695.283	2	-5.2	1.2495	FGGAGSGDNDYSSR
5317	decoy	2828	6171	18220	894.484	2	7.3	1.2495	LFMPSLSLFFVMEVK
5318	decoy	2829	96	15708	979.921	2	0.5	1.2494	GFFPSSSQMFHMPMDGR
5319	target	2829	1947	19151	854.884	2	6.8	1.2492	CGSASSSRPASAASGCGPR
5320	decoy	2830	7244	19846	562.343	2	-4.7	1.2492	VALSVSPVVPR
5321	decoy	2831	10255	9689	768.893	2	-4.6	1.2491	HVWEHLFWVQR
5322	target	2831	6927	11595	439.256	3	12.2	1.2489	AFASSLLPAPVSR
5323	decoy	2832	1090	12912	1132.498	2	16.5	1.2489	ISTCYNAASLSDDFNSGDNNR
5324	decoy	2833	13074	15309	568.788	2	5.3	1.2483	TDVWYN(Deamidated)PLK
5325	target	2833	13814	9417	425.251	2	1.2	1.2483	QIGVAPHK
5326	decoy	2834	5346	3460	514.749	2	22.1	1.2483	TTTTTTCSGR
5327	decoy	2835	8852	10651	550.813	2	-2.2	1.2482	SLLPPPSHPR
5328	decoy	2836	893	12526	1020.503	2	15.2	1.2480	MGWFVAEPYSPGFAVEPR
5329	target	2836	11174	8698	807.919	2	2.3	1.2478	GYGFIQFARLEDAK
5330	target	2836	13185	11637	637.318	2	1.9	1.2477	AEASDGASLVPEK
5331	decoy	2837	11946	17550	450.270	2	-11.6	1.2476	RSLASIPR
5332	decoy	2838	1301	11468	523.286	2	1.5	1.2474	ISDGSIQLGR
5333	target	2838	4897	7897	403.232	2	0.1	1.2471	GAFILER
5334	target	2838	2402	18548	1206.539	3	3.4	1.2470	QEPSQTMSQENGDGEVAGVVNSHGVQEHDHGTTR
5335	decoy	2839	8971	12002	482.227	2	-9.5	1.2470	IESMQNNK
5336	decoy	2840	6951	4197	316.855	3	-0.1	1.2470	NVVTVFAAK
5337	decoy	2841	8699	12881	1283.102	2	-2.9	1.2469	LLVECCGYADGGQ(Deamidated)SCVITKGYLSGK
5338	decoy	2842	12812	13832	676.670	3	-20.6	1.2468	YAPEHAGIHVFLSLMASGK
5339	target	2842	2182	6826	341.157	2	1.4	1.2464	MGCGVSK
5340	decoy	2843	9146	13006	734.832	2	-6.4	1.2463	YITGAGSSEAENNR
5341	decoy	2844	5948	16799	577.291	2	12.5	1.2463	ETTQDHGLPR
5342	decoy	2845	8732	19723	926.909	2	23.7	1.2463	EGTN(Deamidated)DDDKDATTAAADNK
5343	target	2845	4881	18240	781.352	3	-4.4	1.2462	SPAPPESWICYAPSGHSSPESR
5344	target	2845	9569	15347	785.319	2	-12.4	1.2462	FADTSAFDFDYDR
5345	decoy	2846	12450	4895	554.272	2	4.0	1.2462	DPFHEGHLR
5346	target	2846	7477	17220	619.271	3	-2.2	1.2461	DDSEN(Deamidated)LSPSSTASSASATK
5347	decoy	2847	1742	20695	686.966	2	24.3	1.2456	ILLGIVTIFQKK
5348	target	2847	1030	14603	484.707	2	14.5	1.2456	VDTGCTNCR
5349	decoy	2848	5656	15693	595.314	2	12.3	1.2454	LSLAVEEGESR
5350	decoy	2849	933	9242	395.728	2	23.3	1.2452	SLDGGITK
5351	decoy	2850	4543	8726	405.224	2	8.2	1.2452	LASCLFR
5352	decoy	2851	10837	6488	747.372	2	10.6	1.2452	SQTVEWPFCLAGR
5353	decoy	2852	13779	8364	744.862	2	17.1	1.2451	ADTDQIEGQPATSR
5354	decoy	2853	11121	5935	607.773	2	-1.3	1.2450	VGSPSSADSHDR
5355	target	2853	5612	16793	484.253	2	-4.7	1.2444	LPDLPGCPR
5356	target	2853	11276	12341	492.253	2	-10.8	1.2442	LLQGHMER
5357	decoy	2854	8224	12336	938.905	2	15.2	1.2439	TQFNYTQCDHMGFER
5358	decoy	2855	13237	7245	496.238	3	-4.1	1.2438	ELLDIEDYFSSR
5359	decoy	2856	13289	8872	451.768	2	19.1	1.2438	TLLSCLPR
5360	decoy	2857	9222	19383	1073.517	2	-8.3	1.2436	QETQQPTLALHEFEFAEK
5361	target	2857	3487	14376	869.969	2	12.0	1.2436	AVYQLRPLYMWNGK
5362	decoy	2858	5410	7868	455.203	2	11.5	1.2435	ESMWNSR
5363	decoy	2859	11782	3274	637.797	2	6.2	1.2435	CRPEDLAEDAR
5364	target	2859	10531	3566	570.255	2	-10.1	1.2434	SSMVGPEGYGR
5365	target	2859	11595	9003	1131.025	2	5.3	1.2434	VQ(Deamidated)EEDHGGKDFLATLSEDNR
5366	target	2859	9427	14478	970.409	2	-16.4	1.2433	FEWNSDNDNVIETNSR
5367	target	2859	7912	15273	691.862	2	5.5	1.2432	SPPATAATLTCPPR
5368	target	2859	2183	15792	679.342	2	-0.5	1.2430	LLGISCDDVASHK
5369	decoy	2860	3649	3652	403.233	2	17.2	1.2430	YPVAEVK
5370	decoy	2861	2813	13967	946.903	2	-18.3	1.2430	NTNDLWEADTYPYYK
5371	decoy	2862	6060	16367	718.855	2	-17.2	1.2430	ISPFIGCGCLLEGK
5372	decoy	2863	5406	12296	653.310	2	-24.5	1.2430	APFGGVGSGPSSASK
5373	target	2863	4133	19291	889.898	2	9.4	1.2430	ASAEADALEFDPEEER
5374	target	2863	5674	12694	1003.992	2	-20.7	1.2429	VVQFVTNNEDLQPYAAAK
5375	decoy	2864	11436	20256	356.711	4	8.9	1.2428	SSLPLTLHLGVMR
5376	decoy	2865	3164	3861	406.753	2	13.5	1.2427	VIPDLQK
5377	decoy	2866	2489	16665	746.320	2	-6.3	1.2427	TSSCYEYTPDIGR
5378	target	2866	3263	6422	724.856	2	9.4	1.2426	TSPAGAEDPFQ(Deamidated)LSK
5379	target	2866	4814	11931	523.282	2	11.5	1.2425	LLGVPNCSSR
5380	target	2866	9574	9169	1040.521	2	8.6	1.2424	NPPDIVLYFDRLDMQ(Deamidated)SR
5381	target	2866	6447	1609	511.473	4	-13.4	1.2422	FLEDFWLNDEDDTDLR
5382	decoy	2867	13215	18529	886.933	2	7.4	1.2422	SQITYTSSGASPSPFSR
5383	target	2867	3393	5695	425.761	2	16.9	1.2420	RPALTHR
5384	decoy	2868	10108	8893	555.918	3	0.8	1.2420	EDYYVDNSSFASLR
5385	target	2868	58	6938	671.338	2	-9.0	1.2420	ELQRPPSAEAPF
5386	decoy	2869	5938	4405	350.180	3	0.4	1.2419	VVGAECFAPR
5387	target	2869	4248	9011	724.424	2	-2.8	1.2419	ALLFVALLCKNSR
5388	decoy	2870	10224	12611	448.764	2	-0.1	1.2419	VALHSEIK
5389	decoy	2871	13494	18482	935.890	2	-24.4	1.2419	ASAADYLESDAGDDLETK
5390	target	2871	10456	9872	348.654	2	8.9	1.2419	YDGEGR
5391	decoy	2872	6109	11487	553.334	2	11.8	1.2415	AQHITIGLPR
5392	decoy	2873	13466	7387	419.743	2	-0.2	1.2414	VAPQ(Deamidated)LGPR
5393	target	2873	4397	12106	947.403	2	-12.1	1.2414	ASTDCHSNMISQAWQSK
5394	decoy	2874	5338	5630	561.817	2	9.2	1.2412	ALHAFLAHSR
5395	decoy	2875	277	13370	530.265	2	0.7	1.2412	DADPATWKR
5396	target	2875	1342	14526	653.326	2	3.5	1.2412	AAGCKAAIGCVDAR
5397	decoy	2876	9153	20104	1014.990	2	6.4	1.2411	SIMGAPYANWPNQSEVHK
5398	target	2876	1283	13590	574.726	2	-13.7	1.2411	DDDGPWGSGSR
5399	decoy	2877	5827	19100	1041.427	3	-24.2	1.2411	DWDGDHTTATWAQFSWHNQSALYNDR
5400	decoy	2878	9443	12078	770.385	3	18.1	1.2410	SYAMVFVDSGVFQESTTELAK
5401	target	2878	8095	7474	845.893	2	10.5	1.2407	AAHATYAFNDYYQR
5402	target	2878	952	16778	656.317	2	-2.2	1.2407	VNLNDTDDIHR
5403	target	2878	12642	1977	1626.453	3	-5.2	1.2406	DEPSYFPALLQDVLWELGSTVKPLYVMDHYSDPAIGDYYLTR
5404	decoy	2879	11336	5346	478.232	2	9.9	1.2403	GVYGSTSER
5405	target	2879	11943	17208	642.821	2	7.3	1.2402	SLCIVTQSDYR
5406	decoy	2880	8576	12975	664.829	2	-3.7	1.2401	GPYIMSLFESGK
5407	decoy	2881	207	16158	926.388	2	-5.8	1.2399	MACIILFDWLCCCCSK
5408	target	2881	2208	15234	883.389	2	2.5	1.2399	MASSGEGVCAAAAPCEGVR
5409	target	2881	2486	9413	547.281	2	12.3	1.2399	LSEAHFFSR
5410	target	2881	2329	17805	594.273	3	4.4	1.2399	ELPSSFSPGADYMSHR
5411	decoy	2882	7611	8845	380.203	2	-0.2	1.2399	PSALESR
5412	decoy	2883	12356	14008	921.902	2	9.1	1.2398	AMDEANDSTISAFADER
5413	target	2883	5670	8730	537.283	2	0.2	1.2398	EIGAQLEASR
5414	decoy	2884	3657	6703	618.829	2	22.9	1.2396	YEADQLVGSVR
5415	target	2884	12508	19357	707.785	2	24.1	1.2395	DDIDDICTDMCR
5416	target	2884	1700	15254	627.574	3	-3.5	1.2395	DADGEGEEDEEGEDLGSK
5417	target	2884	12623	12252	573.755	2	-16.6	1.2394	EGATVCGGEAPR
5418	decoy	2885	6111	9347	490.572	3	6.9	1.2394	GVEMLFTWN(Deamidated)LCR
5419	target	2885	3013	3194	426.720	2	13.8	1.2393	GDTLYQR
5420	target	2885	13682	8565	764.857	2	12.5	1.2390	APADDIEPGEQSGSR
5421	decoy	2886	6850	7310	787.352	2	1.3	1.2390	FMDTASWSAVTDSR
5422	decoy	2887	13954	3696	406.753	2	13.8	1.2387	VIPDLQK
5423	target	2887	8994	6884	463.891	3	0.0	1.2387	FGANIDIHDTMR
5424	target	2887	12588	17786	1411.130	2	9.5	1.2386	HGRDSDDEGAAN(Deamidated)AHDGPLAIDANGESTK
5425	decoy	2888	12343	8504	442.764	2	0.9	1.2384	SLELAVPR
5426	decoy	2889	11037	14103	944.789	3	15.3	1.2383	ADIECNFALQGTREIVADDPDASPER
5427	decoy	2890	2342	11656	834.372	2	0.6	1.2380	N(Deamidated)TDSESQSAVDLSSAR
5428	decoy	2891	3748	5378	364.150	2	-21.2	1.2379	NAYCEK
5429	target	2891	7272	18296	523.285	2	11.8	1.2378	LSSNGRQAGR
5430	decoy	2892	3593	11030	535.827	2	10.1	1.2377	YLAPLGALPR
5431	decoy	2893	3615	9878	791.878	2	13.3	1.2376	ATVGACNTAPSGNYTR
5432	target	2893	3205	14247	967.415	2	-11.3	1.2376	MN(Deamidated)TEHSEATLNEAEAGTK
5433	decoy	2894	7956	4284	345.508	3	-3.4	1.2376	VVINCQQCK
5434	decoy	2895	1134	9946	623.316	2	11.9	1.2374	ALDSTQPWEAK
5435	target	2895	6202	16972	678.356	2	9.3	1.2374	AAEPPAGTSVGVGSR
5436	decoy	2896	7047	11941	848.888	2	5.1	1.2374	FSHDDCLSSSLSGVSR
5437	decoy	2897	10722	16746	441.756	2	0.4	1.2374	TGEPILPR
5438	target	2897	1724	12032	564.277	2	-14.5	1.2373	DAARCPEIPR
5439	target	2897	13741	16530	934.912	2	9.3	1.2373	HSGSMISSCGTSELTDEK
5440	decoy	2898	591	18827	1046.111	2	-12.5	1.2373	KLILAAGVLVAMSYLYLPR
5441	target	2898	10500	15474	1032.974	2	-1.2	1.2373	ARDDAGSSAQNSLSESN(Deamidated)NLK
5442	target	2898	6146	6632	802.318	2	-0.2	1.2373	DEYAAEDEEFEEK
5443	target	2898	2459	11635	397.208	2	22.2	1.2373	SIWEMK
5444	decoy	2899	4181	17926	885.894	2	3.4	1.2373	AYLSHQ(Deamidated)CVDSGAESFR
5445	target	2899	6638	13938	539.697	2	-5.2	1.2371	DDDGEGEGER
5446	decoy	2900	11242	13407	1117.495	2	-2.7	1.2370	DASALHYDPDSDFIGEPAGEK
5447	decoy	2901	8000	17322	942.416	2	-0.3	1.2370	GDSETTQENLDVAYGER
5448	target	2901	4872	18014	720.434	2	16.4	1.2369	LLELVSYRPPPR
5449	decoy	2902	12306	16393	820.344	2	3.0	1.2367	EMMDLQDAMESSPR
5450	target	2902	8320	18329	595.315	3	6.1	1.2366	TLHTIIQEQGSLDNSK
5451	decoy	2903	3475	7627	1062.157	3	22.5	1.2366	DNVFGEDVNQHEGHSIADASAPVFDDQDR
5452	decoy	2904	10847	19039	453.750	2	11.7	1.2366	SLQRSGMK
5453	target	2904	9873	15866	561.278	2	14.0	1.2365	GRFAN(Deamidated)STDPR
5454	decoy	2905	10201	8196	456.179	2	-23.3	1.2364	DCSCLQSR
5455	target	2905	238	16012	556.206	2	8.1	1.2362	SSDDQEDCGR
5456	decoy	2906	8346	9503	580.298	2	-5.8	1.2361	SEVAVEALDAR
5457	target	2906	730	12254	1149.555	2	2.1	1.2358	LWKWASYCASEKIAEQDGGR
5458	decoy	2907	12702	15251	1025.990	2	9.3	1.2358	IPFAEDNNMATLHEYTGK
5459	target	2907	6042	17751	604.274	3	-2.1	1.2357	NVESESSIQMSQVSTNA
5460	target	2907	7657	15681	679.870	2	4.3	1.2355	LITREDIEDVR
5461	decoy	2908	11482	9957	464.782	2	-8.8	1.2355	MVVLTLPR
5462	target	2908	2563	9295	678.332	2	12.7	1.2354	SSTTTTSDKANSR
5463	decoy	2909	13277	8102	549.741	2	-15.5	1.2353	GNNLDHGQ(Deamidated)SR
5464	decoy	2910	11278	16863	657.303	2	-4.1	1.2352	TTTCVYPQASDK
5465	decoy	2911	478	17366	774.859	2	8.5	1.2351	CADLAGENPQLMMR
5466	decoy	2912	2442	5083	548.340	2	15.8	1.2351	LFIALLYSR
5467	decoy	2913	10269	19543	523.286	2	1.9	1.2350	ISDGSIQLGR
5468	target	2913	1797	7699	623.305	2	10.8	1.2349	GPAFSFN(Deamidated)YVSR
5469	target	2913	12772	20078	651.327	2	-8.3	1.2349	Q(Deamidated)SVAGIVEIEAGQ
5470	target	2913	8150	7921	571.786	2	11.9	1.2349	GLDELDMPPR
5471	decoy	2914	10073	16696	589.788	2	17.9	1.2349	SVGMLTNADDR
5472	target	2914	2983	10204	811.364	2	11.9	1.2348	THGDNGTCLQSGEFR
5473	decoy	2915	7537	4648	417.246	2	12.7	1.2347	PQAHKPR
5474	target	2915	8825	9694	734.336	2	-24.9	1.2346	ASGMEFGTTTGRPR
5475	target	2915	1625	5554	778.021	3	-1.4	1.2345	FATNSNYEEMMYILDLSYK
5476	target	2915	12911	16332	862.939	2	21.3	1.2343	ASLEAAAVAAGHEEWGR
5477	decoy	2916	716	3727	880.365	2	-3.6	1.2342	GTATSDSAQSCNNFNSR
5478	target	2916	12274	6207	453.539	6	-2.1	1.2342	VPHCDHTEVSDSHPISSQ(Deamidated)QNNVER
5479	decoy	2917	12077	4946	480.218	2	6.6	1.2341	FFSSDNSR
5480	target	2917	4984	7741	452.270	2	3.3	1.2337	IYELLPR
5481	decoy	2918	7028	8397	679.307	2	-10.9	1.2336	SLYVCQEWSSR
5482	target	2918	4909	13763	434.765	2	-1.8	1.2336	PSVLSIPR
5483	decoy	2919	5135	15435	450.270	2	-10.9	1.2335	RSLASIPR
5484	decoy	2920	2263	14878	747.368	2	18.6	1.2334	NTQVFEHDFQTK
5485	target	2920	5148	12907	691.846	2	12.3	1.2332	HYTALLYGWCR
5486	decoy	2921	1419	10690	1683.513	2	4.4	1.2331	ITQIGLAFALPGRIVLSHPLGIEITISVAIPR
5487	target	2921	6656	14199	431.739	2	0.1	1.2330	LADSCLLK
5488	target	2921	4120	5328	501.730	2	7.5	1.2329	QTFCFGGSR
5489	target	2921	12126	19473	903.911	2	3.4	1.2328	ADTFANGFFDAFAAGER
5490	target	2921	12188	7017	415.230	2	-8.6	1.2326	MPIVDVR
5491	decoy	2922	10520	16997	1019.476	2	11.5	1.2322	SRADYAAQREDEASESPR
5492	target	2922	1038	13040	708.418	2	-3.4	1.2321	LGSSVVRSATVLAR
5493	target	2922	6349	12650	947.908	2	5.5	1.2320	MAGCEELVESGGAEEMPR
5494	decoy	2923	4511	13264	1110.486	2	-1.0	1.2320	MSNMASLDGGEVCPLSMGHAGR
5495	target	2923	6944	12378	508.263	3	4.6	1.2319	NSMVFSNALSSPIR
5496	target	2923	2398	8342	772.352	2	-5.8	1.2319	NPGYSPEFEVGGYK
5497	target	2923	1610	4569	454.258	2	11.0	1.2319	SFLANISR
5498	decoy	2924	6385	17755	965.411	2	-9.2	1.2319	YDYYVGAVDGNNSFSMK
5499	target	2924	4901	15939	481.202	3	4.9	1.2319	SYDGHTCASDMVR
5500	target	2924	3700	14099	551.780	2	0.1	1.2318	APVTEEFPGR
5501	target	2924	2652	9241	672.323	2	11.1	1.2318	WHAGANSTWASR
5502	target	2924	13471	8838	689.868	2	23.3	1.2317	NYQVVIAVDDSR
5503	target	2924	10023	7347	896.369	2	7.5	1.2317	FEYPEDQFDEDVCR
5504	target	2924	10490	20204	737.321	2	14.4	1.2315	YSSPGFVQ(Deamidated)DN(Deamidated)SDR
5505	decoy	2925	6423	16224	977.425	2	4.8	1.2314	FCTNGHATMEVGMN(Deamidated)LCPK
5506	decoy	2926	2290	15799	953.438	2	5.5	1.2314	FGTPVEADNESSPQNGTR
5507	decoy	2927	10277	5674	457.738	2	14.3	1.2313	MLFFNSR
5508	decoy	2928	1619	4603	526.217	2	-1.3	1.2310	NVGSSDDDSR
5509	target	2928	10463	19519	992.434	2	2.2	1.2310	DGETSSNGSCDQIVSGGDKK
5510	decoy	2929	4525	8247	549.742	2	-5.2	1.2310	CLSQQCNFR
5511	decoy	2930	7034	20198	1209.078	2	3.5	1.2310	VPLHN(Deamidated)MCVVSRADCSPGFQDLK
5512	target	2930	112	20086	523.284	2	11.5	1.2307	LSSNGRQAGR
5513	target	2930	1962	5957	331.534	3	11.0	1.2306	AASLKDFIK
5514	decoy	2931	11588	19593	623.825	2	5.9	1.2306	GILHPNPMDPR
5515	decoy	2932	11166	13211	434.238	2	1.2	1.2306	QAVGLHDK
5516	target	2932	9775	11372	575.304	2	9.0	1.2305	LGTDGGYITPR
5517	decoy	2933	1590	17603	605.607	3	12.7	1.2305	YCSYMTVFNSTSQGAR
5518	target	2933	4183	5067	570.577	3	-6.8	1.2305	EN(Deamidated)GSDVAEQSGEMLSR
5519	decoy	2934	12895	18198	555.275	2	-8.7	1.2304	DGANVHMLPR
5520	target	2934	3216	3831	620.797	2	1.6	1.2304	TVDGESFNPFK
5521	target	2934	2694	676	441.298	2	7.0	1.2304	ILAPLVQK
5522	decoy	2935	3648	3347	513.746	2	-15.3	1.2302	FSFDNQLR
5523	target	2935	12490	4098	794.847	2	-3.1	1.2301	WEEEAEEWEPVR
5524	target	2935	8206	11819	446.762	2	19.4	1.2299	VVTFRN(Deamidated)R
5525	target	2935	11750	12927	868.385	2	9.1	1.2299	NSRNSISDGNDDADQK
5526	target	2935	8432	20211	1042.001	2	17.4	1.2297	SSSPEVFQWLDTWNQMK
5527	decoy	2936	1331	14466	648.814	2	2.6	1.2297	Q(Deamidated)EN(Deamidated)HISNSLPR
5528	target	2936	7541	17810	848.397	2	10.0	1.2296	QSGVEESQLEDFAEK
5529	target	2936	2819	4684	362.703	2	-0.6	1.2295	SYLVSR
5530	target	2936	12438	12060	653.795	2	-0.6	1.2295	FHTLVN(Deamidated)GGN(Deamidated)CSR
5531	decoy	2937	1148	3017	559.278	2	13.6	1.2294	RESPNSNASR
5532	target	2937	1410	15118	936.905	2	2.2	1.2293	LFGMEDTDMAGEESAAAK
5533	decoy	2938	772	3388	552.756	2	24.7	1.2293	IYSYGCENR
5534	decoy	2939	8214	12459	661.998	3	-6.6	1.2292	NTVNVWYIFQESQSIR
5535	decoy	2940	5166	7970	542.260	2	-18.5	1.2291	LFMALDMSR
5536	decoy	2941	10314	16333	865.420	2	15.2	1.2291	VDPTAAVPGNAASDADMK
5537	decoy	2942	13213	18323	679.857	2	13.6	1.2290	HCFQPVVTGSVGK
5538	target	2942	2036	15476	839.739	3	1.8	1.2289	HNFGPVPEFPFTNDVAMNLTNR
5539	target	2942	315	14891	947.906	2	10.8	1.2288	NASDSYEQAADYYGANR
5540	decoy	2943	6158	10755	451.768	2	18.0	1.2287	TLLSCLPR
5541	decoy	2944	8325	15422	530.219	2	7.7	1.2287	MDGLCDYSR
5542	decoy	2945	4213	12022	1081.058	2	11.2	1.2285	ALQDIWVSMVEQSEGIDLK
5543	target	2945	7415	18945	761.340	2	-9.6	1.2285	YMMFLNFSSQ(Deamidated)PR
5544	decoy	2946	8103	13341	804.914	2	0.2	1.2284	SPNYLGGLIGMPAYR
5545	target	2946	1020	17857	1016.425	2	9.7	1.2284	AFPDSDSSFEECTGAESPR
5546	decoy	2947	10885	11977	464.268	2	3.0	1.2284	SDVIQIPR
5547	decoy	2948	13169	17178	522.769	2	-15.5	1.2283	DIVPPFNSR
5548	target	2948	9630	11126	512.806	2	-10.0	1.2283	ATAVSLPLPR
5549	target	2948	13977	8450	718.344	2	5.6	1.2281	DTIDTSLPLCDSR
5550	target	2948	4579	10788	443.716	2	-2.5	1.2278	EGEDALPR
5551	target	2948	9420	4154	398.720	2	1.2	1.2278	IEPANPR
5552	target	2948	3478	5713	440.274	2	-0.4	1.2278	VPQLIPGR
5553	decoy	2949	5989	7295	461.223	3	9.5	1.2277	GLLGDCTNDFAQK
5554	decoy	2950	13314	12370	728.821	2	-7.3	1.2275	DGWDGEQSAQVHK
5555	decoy	2951	10956	5359	505.206	2	5.1	1.2275	GDAACQ(Deamidated)GGSSR
5556	decoy	2952	6320	8378	1062.465	2	-6.6	1.2274	NDQGETISEWVDVCLEMR
5557	target	2952	5981	6169	626.309	2	2.9	1.2274	TSSISTGEEAAAK
5558	target	2952	5939	19271	753.340	2	20.0	1.2273	DLFYSSWSDQ(Deamidated)EK
5559	decoy	2953	4464	8771	655.817	2	0.3	1.2272	TTSEMASNSAIAK
5560	target	2953	5051	14155	891.893	2	8.8	1.2270	WNPDEVCSENFDVTK
5561	decoy	2954	4047	13725	925.899	2	14.4	1.2270	FLFDDADFGNSESGCAR
5562	target	2954	12597	14986	549.725	2	12.2	1.2270	GGCACDGSVSSR
5563	target	2954	3470	15282	707.338	2	3.0	1.2270	EQTTFFADVQ(Deamidated)AR
5564	target	2954	3847	16825	513.809	2	-9.0	1.2269	VWRLPSLR
5565	decoy	2955	9548	14374	862.957	2	-8.5	1.2268	N(Deamidated)VLEDLHLIIPEYR
5566	decoy	2956	5932	14600	886.394	2	-17.3	1.2268	TFEFGLNGGMPSDFPR
5567	decoy	2957	9794	13181	901.887	2	4.8	1.2268	CDFLCNMAPDASALCTK
5568	decoy	2958	12665	19821	1033.997	2	-18.5	1.2266	MSLGVSGTEFDIRPVCIDK
5569	decoy	2959	11141	5673	479.751	2	0.5	1.2266	DSLAVPNSR
5570	target	2959	11954	6365	903.432	2	-5.8	1.2265	LPGADPAAPPGEEGPTSSR
5571	decoy	2960	1125	4836	643.818	2	4.6	1.2265	KPPSVMDEPMR
5572	target	2960	4885	17621	713.303	2	-20.6	1.2264	DPTDPFFSGETGR
5573	target	2960	5193	4814	394.214	2	-12.5	1.2263	AQVDQVK
5574	target	2960	10369	20374	530.329	2	10.2	1.2262	LVEVVKGSTK
5575	decoy	2961	4369	13907	728.318	2	2.8	1.2261	AGCGEYQCEAPLSK
5576	decoy	2962	7766	16307	599.271	2	6.2	1.2261	SFGEMEAPVCK
5577	target	2962	5556	12830	647.849	2	12.8	1.2258	EGPAPPERLSNK
5578	target	2962	3612	17846	1209.217	3	4.7	1.2258	FLHDEVYGQNYQSWDSGIHRPFEAQMEEGR
5579	decoy	2963	4271	13361	452.754	2	1.6	1.2257	YARELPR
5580	target	2963	12337	14450	546.789	2	-7.8	1.2257	AVVHLDGEPR
5581	decoy	2964	4711	12946	1081.560	2	11.9	1.2256	DITPLLETEASSAEPNLAYK
5582	target	2964	7364	16283	601.645	3	-0.9	1.2253	YDVILGFTEAIFGTEK
5583	decoy	2965	10289	5526	482.782	2	11.9	1.2251	AAEGTKLFK
5584	decoy	2966	5012	3334	415.724	2	-9.3	1.2248	ALGATQNR
5585	decoy	2967	2371	16494	762.804	2	-24.4	1.2248	AASMDDSNAFPENR
5586	decoy	2968	2072	7059	743.854	2	7.5	1.2247	SMDAHLNGMQVQR
5587	decoy	2969	6788	15322	914.399	2	-1.7	1.2246	PAMCLHGDGHSLETCTR
5588	target	2969	8613	10319	550.588	3	-2.9	1.2246	GFDQEEGIEVAWNR
5589	target	2969	12028	18707	1059.969	2	-10.1	1.2246	EAVFAYAEDPCSANYPLMK
5590	target	2969	11335	6109	572.766	2	18.0	1.2243	DCDQPVPAGSR
5591	decoy	2970	7052	6626	493.762	2	7.3	1.2242	APLSMSPQR
5592	decoy	2971	10459	20208	662.407	2	14.6	1.2239	VGTPLIPAEVLSK
5593	decoy	2972	12609	13008	1076.526	2	-12.4	1.2239	VAITEVVSNMDINPDIHER
5594	decoy	2973	8412	15481	1071.499	2	1.3	1.2238	N(Deamidated)KADLYGTDWCISPIEMGK
5595	decoy	2974	2322	6386	802.320	2	-4.9	1.2237	ASCHGQEEDNGSDVR
5596	decoy	2975	1807	11243	695.859	2	-5.4	1.2237	AGLHGAQQDAGIPR
5597	target	2975	2349	10943	443.716	2	-3.2	1.2235	EGEDALPR
5598	decoy	2976	9780	19586	1158.593	2	-1.5	1.2235	LLVNAKPDQGQVDYISAAEQ(Deamidated)R
5599	decoy	2977	12227	17792	1095.507	3	3.3	1.2233	FLLGGTMHPMQPDLVNQMEATHEVCDGSAR
5600	decoy	2978	8158	9626	505.923	3	-6.8	1.2230	QLSGGTILEESPER
5601	target	2978	13399	12371	715.829	2	-2.2	1.2230	N(Deamidated)YTYSLEVGGNGR
5602	decoy	2979	13212	20099	859.896	2	-21.4	1.2230	AGESSQCVFFIVFER
5603	decoy	2980	7044	7455	787.352	2	0.8	1.2228	TNYSCEGELASFPR
5604	decoy	2981	7207	19280	1133.513	2	3.3	1.2228	SLGMTETVHLESSCDTDVWR
5605	decoy	2982	1502	16369	645.820	2	23.7	1.2228	MASGFELSASYK
5606	target	2982	7978	11552	585.854	2	13.6	1.2226	ALDKAAALLER
5607	decoy	2983	8917	7386	409.716	2	7.0	1.2226	CEQLAVR
5608	decoy	2984	12546	7736	560.795	2	7.1	1.2224	SQFIPSQSAR
5609	target	2984	11958	9831	744.850	2	12.7	1.2223	DQDAKSGSLDGMHK
5610	decoy	2985	11765	13349	655.807	2	1.5	1.2222	N(Deamidated)SNFVQNVEMK
5611	target	2985	9106	10342	924.931	2	6.6	1.2222	EVCTENQSPEVVPFDR
5612	target	2985	7304	7769	660.331	2	-0.4	1.2222	SSPNNSVSTALSR
5613	target	2985	10932	16983	604.276	3	-0.2	1.2220	NVESESSIQMSQVSTNA
5614	decoy	2986	5435	12277	1064.999	2	-10.3	1.2220	NAPKSSFVLSNMDWTEFR
5615	decoy	2987	2130	16703	793.833	2	-24.7	1.2220	HTEGSVFSMYCTPK
5616	target	2987	11232	14349	856.386	2	-4.0	1.2220	N(Deamidated)DPNLFDVYHTGYR
5617	decoy	2988	2519	7121	722.323	2	-23.1	1.2218	LYFCVEHDYVR
5618	decoy	2989	12617	18518	1317.615	3	5.0	1.2218	QTLDMCEQAIENDAIEEHMLELDNETGVLGISSFR
5619	decoy	2990	4978	14001	399.257	3	12.9	1.2218	AIISILEAIPR
5620	decoy	2991	2679	12365	1031.510	2	6.0	1.2217	IDDYVEGVAQFEISVSYK
5621	target	2991	966	16886	596.264	3	-11.3	1.2215	EEEVSEEDHGEGIVTK
5622	target	2991	8460	3102	483.728	2	10.2	1.2215	EMMGGEKGK
5623	target	2991	7726	9659	550.587	3	8.8	1.2214	GEVVLEMESDDAAER
5624	target	2991	6562	16571	811.881	2	8.5	1.2211	AQ(Deamidated)QGTTEHPPSESPR
5625	decoy	2992	3312	13439	639.862	2	-11.2	1.2210	VPSLIFNVHPR
5626	decoy	2993	8446	15660	744.346	2	8.5	1.2208	ALPNAAAN(Deamidated)SEDSNGR
5627	target	2993	10176	19265	1058.012	2	-5.3	1.2208	GAAAEVNGLLEETGAPELDMK
5628	decoy	2994	2693	10184	563.786	2	-5.1	1.2207	LLSWMAYSR
5629	target	2994	7489	14236	503.236	2	-2.7	1.2206	IDDAEIACR
5630	target	2994	12200	4582	469.222	2	8.0	1.2206	ACEAEVTSK
5631	decoy	2995	675	18074	721.852	2	-9.8	1.2205	QIAPELGHACFEK
5632	target	2995	9317	18786	911.909	2	8.3	1.2205	GDEHQPDVGENATPNSR
5633	decoy	2996	3455	16801	849.419	2	3.8	1.2204	IPQVEELWYDFMK
5634	target	2996	9974	9051	496.575	3	-4.0	1.2201	HGVDMLESIQSGSK
5635	decoy	2997	6455	7330	639.338	2	13.3	1.2201	TYLATFAFTSR
5636	target	2997	2334	10021	677.939	3	1.0	1.2200	FTNADGDDDAEAASTSDSSR
5637	target	2997	7689	11303	893.873	2	7.1	1.2200	DADDCYVEEMLEQAR
5638	target	2997	5001	5436	439.230	2	17.3	1.2199	TSTNGEIR
5639	decoy	2998	11825	3984	553.779	2	3.6	1.2199	DFDNDLLVR
5640	target	2998	11454	13943	434.766	2	-0.4	1.2198	ADALLLPR
5641	target	2998	7525	14604	929.900	2	-20.8	1.2198	LQCMESTSSGPTNFQTK
5642	decoy	2999	11717	6235	307.187	2	-1.2	1.2197	LPEVR
5643	decoy	3000	10811	9512	583.273	2	11.1	1.2197	NKCSSAGIDDR
5644	decoy	3001	10634	10647	448.214	2	21.0	1.2197	DAHADNPR
5645	decoy	3002	4720	14459	1001.432	2	11.1	1.2195	GHYDQSPEESDAHAISCR
5646	target	3002	2201	7286	679.826	2	21.6	1.2194	WEEHPTMVSSR
5647	target	3002	3326	7461	539.806	2	4.1	1.2191	TLTAPPSVHR
5648	target	3002	6195	7528	499.923	3	13.6	1.2191	GGYSHVIASSTSFGK
5649	target	3002	12404	4671	735.367	2	9.5	1.2190	DSGSHPQWSLLSR
5650	target	3002	10374	11510	849.922	2	7.0	1.2190	AMVSISQYEVDSLEK
5651	target	3002	13367	4942	476.214	2	0.4	1.2189	MAAQDGGSSK
5652	target	3002	12379	11878	1082.055	2	9.4	1.2185	ELYGSHLQLEVEPAVHDAR
5653	target	3002	2041	19343	661.959	3	3.6	1.2184	DGETSSNGSCDQIVSGGDKK
5654	target	3002	3065	15120	776.378	2	17.1	1.2184	QVAAANPQQPDGGAPM
5655	decoy	3003	7967	14029	717.367	2	-0.3	1.2183	ALN(Deamidated)SPTGQPTFTAK
5656	target	3003	13149	10621	443.715	2	-3.3	1.2182	EGEDALPR
5657	decoy	3004	13366	15783	544.524	4	10.8	1.2182	YGVMQDGSLTEVQVQEHVR
5658	target	3004	9041	12102	661.995	3	13.0	1.2182	GEHEHDVIGGLVSHPAACR
5659	decoy	3005	6029	6291	876.913	2	0.2	1.2180	GPSYQ(Deamidated)GSEVANWVTTR
5660	decoy	3006	1248	20072	584.358	2	-0.6	1.2180	SLEGLLLLGPR
5661	target	3006	1823	10330	429.756	2	20.8	1.2180	MAASLLPR
5662	decoy	3007	9280	15775	906.402	2	7.1	1.2180	SAHPTSPEFCIGSYCGR
5663	target	3007	10215	4393	397.220	2	15.2	1.2180	IYDQVR
5664	decoy	3008	13668	6521	431.762	2	15.3	1.2179	NVLFIEK
5665	decoy	3009	13283	13727	678.849	2	12.0	1.2179	LLGQVPTDDQDR
5666	decoy	3010	12052	12465	615.262	2	-19.8	1.2179	DHCASMEALPR
5667	target	3010	7387	8079	681.362	2	10.5	1.2179	LSSAPGATSTSVQR
5668	decoy	3011	3764	13278	696.294	2	8.5	1.2177	AAEYDWNCYTR
5669	decoy	3012	8260	16432	768.311	2	-0.6	1.2176	MEDSGPAGDTSDPQ(Deamidated)K
5670	target	3012	3671	7115	1603.134	2	20.4	1.2176	HGAPDDAEGEEADDAEEGEEDIESDTSDDR
5671	decoy	3013	5651	17714	453.774	2	-13.2	1.2173	HLALTVPR
5672	target	3013	9820	17243	600.645	3	13.5	1.2173	ALAAEAVADGTYFPTFR
5673	decoy	3014	2908	6807	382.220	2	10.3	1.2173	AWAFLR
5674	decoy	3015	12807	16122	736.841	2	-14.4	1.2172	VDVHEAASTAWMR
5675	decoy	3016	4420	16395	889.922	2	10.5	1.2172	GAEAWTQELSSTN(Deamidated)DLR
5676	decoy	3017	6507	17855	679.857	2	14.1	1.2171	HCFQPVVTGSVGK
5677	decoy	3018	461	14419	479.883	3	8.1	1.2170	GTESNGEEGPAAYR
5678	decoy	3019	12241	19376	1123.604	2	15.1	1.2169	MN(Deamidated)FDTAIGAPIVLLNQLMGAR
5679	target	3019	7721	12957	762.038	3	20.3	1.2167	VSACLNSEAAAALQYYCFFGR
5680	decoy	3020	4095	13114	829.084	3	6.4	1.2167	ASSMPSSLVVGLWICTGSPDHNVK
5681	decoy	3021	9559	14883	396.845	3	-4.0	1.2166	SVNEHGMMAGR
5682	decoy	3022	12162	5164	379.711	2	24.1	1.2166	CPKPASR
5683	target	3022	13846	4323	677.273	2	9.5	1.2165	QEDEENDCFPK
5684	target	3022	12743	18189	461.222	2	9.1	1.2164	AATATCMPR
5685	target	3022	1880	18703	530.691	2	-5.3	1.2164	FECHYCCR
5686	target	3022	3676	17707	1058.505	2	6.0	1.2163	Q(Deamidated)RVEEPTPAAAANGAESSSSR
5687	decoy	3023	10038	10146	509.236	2	-9.8	1.2162	GLHQEYDR
5688	target	3023	1799	5990	472.744	2	-15.1	1.2161	WAADNLVR
5689	target	3023	5868	18352	804.408	2	21.7	1.2158	EIFDAAIVNENNMK
5690	target	3023	5345	11095	755.383	2	-0.3	1.2158	LFTGETSEPYIPR
5691	decoy	3024	1094	12256	448.762	2	-2.6	1.2156	LGVTLHEK
5692	decoy	3025	6903	8779	760.848	2	1.5	1.2155	EISCWLCNEPQAK
5693	decoy	3026	2588	4787	363.173	2	-1.3	1.2153	MAFNSR
5694	decoy	3027	7228	9268	557.941	3	5.2	1.2153	VPPGEEELCQGGTSLR
5695	target	3027	2643	20024	994.452	3	-0.7	1.2152	NLFSVSDCKMYWQ(Deamidated)N(Deamidated)NGEYLAVQVDR
5696	decoy	3028	429	7864	334.186	2	1.8	1.2151	HGAQVR
5697	decoy	3029	8314	15067	697.788	2	-2.5	1.2150	EDPGSHN(Deamidated)YLCMK
5698	decoy	3030	4043	15472	725.696	3	-1.5	1.2149	YLTSSHPTAWGWGTWVAVR
5699	decoy	3031	2074	13133	901.885	2	2.9	1.2147	CDFLCNMAPDASALCTK
5700	decoy	3032	9101	12939	653.315	2	-7.6	1.2147	YGEN(Deamidated)PDAAVGALK
5701	decoy	3033	5563	15333	627.242	3	9.2	1.2143	APDCDMADPCEFGEHDK
5702	target	3033	12716	20554	670.042	3	18.1	1.2142	AGVPFQPVPVPALGLSESDK
5703	target	3033	13477	15715	537.315	2	11.1	1.2141	LLQNPSFVR
5704	target	3033	10923	16064	784.356	2	-0.3	1.2141	AGDPTGN(Deamidated)ECLTLYGR
5705	target	3033	8469	15604	342.875	3	-2.3	1.2141	MLNPVALLR
5706	target	3033	9202	17617	523.285	2	13.4	1.2138	LSSNGRQAGR
5707	decoy	3034	10725	15826	941.411	2	8.0	1.2138	TQYDYPSSMISSSMER
5708	decoy	3035	6537	5814	431.263	2	13.0	1.2138	YVPELLK
5709	target	3035	10391	655	1076.686	2	3.4	1.2137	LVVVLLHGVLSLALHNLTLK
5710	decoy	3036	5032	5808	476.287	2	4.6	1.2137	VLPAEAVPR
5711	decoy	3037	3754	12288	847.382	2	-23.0	1.2136	LYLQ(Deamidated)EPGDYPTDGPK
5712	target	3037	8201	10032	511.276	2	1.8	1.2136	ALADIPEHR
5713	decoy	3038	11613	6391	359.220	2	10.1	1.2135	GLTSALR
5714	target	3038	9882	14770	864.928	2	0.4	1.2135	SQHMLVQIENWTSR
5715	decoy	3039	9206	17736	576.283	2	-2.6	1.2135	TSSALSDVMLQ
5716	target	3039	12894	9953	688.839	2	20.0	1.2133	GSLFDVGADPDGAR
5717	target	3039	10398	18441	679.281	3	2.6	1.2133	SSGNNDEGFEEFLESMFP
5718	decoy	3040	5043	6504	639.337	2	0.4	1.2132	YLGAQRCELPK
5719	decoy	3041	4299	8288	1051.926	2	-2.7	1.2131	ESECSVNAMDPEFWVCEK
5720	decoy	3042	7418	11242	451.768	2	17.6	1.2131	TLLSCLPR
5721	decoy	3043	13563	19762	1004.999	2	-10.4	1.2130	TQ(Deamidated)QLHDAIDALGRPECIK
5722	target	3043	6267	11588	475.920	3	7.9	1.2130	DGDGGGIEVGLALPR
5723	decoy	3044	8324	16964	645.328	2	-15.8	1.2127	SQATSAGIKPSN(Deamidated)K
5724	decoy	3045	6046	7709	620.842	2	9.9	1.2127	RPVIQ(Deamidated)DNLER
5725	target	3045	6878	9343	650.344	2	3.8	1.2126	ELLFGYSVLCR
5726	target	3045	2237	11173	412.754	2	1.1	1.2122	VPPGTVVR
5727	target	3045	12770	20001	553.360	2	14.1	1.2122	LILTLTYLR
5728	decoy	3046	703	4877	514.262	2	-7.0	1.2121	ISSSVYCLR
5729	decoy	3047	5232	12424	676.332	3	-9.1	1.2121	LEAELSEFGSFILEWEK
5730	target	3047	627	7172	368.716	2	1.1	1.2120	SLEFLK
5731	decoy	3048	11297	14908	412.753	2	-1.4	1.2118	TAGPLLPR
5732	decoy	3049	4182	10939	451.769	2	20.4	1.2118	VSIMSPLR
5733	target	3049	10142	6162	486.561	3	8.4	1.2116	TDYPDLCTSSLSR
5734	decoy	3050	6837	10182	511.736	2	-8.0	1.2113	YADCGQLPR
5735	target	3050	12364	4376	794.844	2	-1.8	1.2113	QEEEQGQEAEQQR
5736	target	3050	6105	17754	583.379	2	17.1	1.2111	LQEAILLIPR
5737	target	3050	4837	6485	423.248	2	4.9	1.2111	GVSITNVR
5738	decoy	3051	8393	6570	676.356	2	-0.5	1.2110	FLSFVWDPVNK
5739	target	3051	882	19321	1112.972	2	-13.5	1.2110	VLESTGYHTDEDFWN(Deamidated)DPAK
5740	target	3051	9087	12702	711.986	3	7.9	1.2109	APDATLEDDEGCAEWSPVTK
5741	decoy	3052	13181	19824	942.914	2	6.5	1.2108	GDSETTQ(Deamidated)ENLDVAYGER
5742	decoy	3053	403	5208	651.826	2	-2.1	1.2108	GPPLLYWDEGR
5743	decoy	3054	3039	4337	410.750	2	0.1	1.2106	IAFLGATK
5744	decoy	3055	13284	3259	468.743	2	17.5	1.2105	NSGDTITTK
5745	target	3055	9468	18001	723.864	2	-16.0	1.2104	SLACIACSPIELAR
5746	decoy	3056	13093	14796	721.354	2	-10.2	1.2103	YAAGGVEQFCGVLK
5747	target	3056	5599	14092	727.874	2	14.6	1.2101	GLGVMSDDVSFLSK
5748	target	3056	8518	7277	624.268	2	-5.9	1.2100	HGSGSTSGGGGSGSR
5749	target	3056	9105	5228	461.708	2	5.1	1.2100	VNESTNCR
5750	decoy	3057	10491	17980	516.772	2	4.0	1.2098	LSSGLDGDLR
5751	target	3057	3560	15973	606.298	2	12.8	1.2098	GFAESTAEMLR
5752	target	3057	1470	9202	496.574	3	-8.2	1.2097	AQSGGAGGGGTITSNPR
5753	target	3057	10298	8461	636.289	2	-11.6	1.2097	SSPSSSPAPPDSR
5754	decoy	3058	7011	10197	514.280	2	-0.7	1.2097	SNKPSEPLR
5755	decoy	3059	9333	4437	379.711	2	0.1	1.2095	EGLIGGGR
5756	target	3059	10253	5354	476.285	2	11.1	1.2095	NHILWLR
5757	target	3059	10177	8611	567.295	2	-3.8	1.2095	IVCGLESDGLK
5758	decoy	3060	3598	20905	547.356	2	12.7	1.2094	IIVMLHVLR
5759	decoy	3061	9400	10540	517.826	2	4.3	1.2094	FLLYIIPR
5760	decoy	3062	4987	6286	1107.988	2	-10.8	1.2094	GETEEIDGCQVVDAHSAELGR
5761	decoy	3063	13489	12487	601.252	2	-16.4	1.2094	GTVMGEYSDSR
5762	decoy	3064	1262	10108	484.587	3	24.4	1.2092	ESLGPEIHEDAVR
5763	target	3064	6471	8793	553.296	2	5.2	1.2091	DRTIMLNSR
5764	decoy	3065	13456	4362	629.800	2	0.3	1.2091	SSVSLNAMMYR
5765	target	3065	10424	11704	535.250	3	5.3	1.2089	Q(Deamidated)VEFYFSDSN(Deamidated)LPR
5766	decoy	3066	7108	3009	383.497	3	11.3	1.2088	N(Deamidated)TAADCN(Deamidated)PGQR
5767	decoy	3067	9833	13678	514.299	2	12.0	1.2088	ALEPITEVR
5768	target	3067	4411	14625	694.275	2	-8.9	1.2088	MASSTSCAFHCSR
5769	decoy	3068	10594	11958	586.230	2	-13.2	1.2085	ICNFSDDDSR
5770	decoy	3069	9862	13563	616.293	2	-5.1	1.2084	WDMVPMN(Deamidated)LPK
5771	decoy	3070	11950	11705	521.335	2	-19.6	1.2084	ALIIVFLPR
5772	decoy	3071	3886	9540	550.818	2	-5.3	1.2084	FLIAIPPSDK
5773	target	3071	5758	15442	744.342	2	15.7	1.2083	TYEYEPGLSADDK
5774	decoy	3072	13050	9577	915.454	2	-15.4	1.2083	ASTLLSQFSEEIVSYR
5775	target	3072	11143	18624	475.775	2	0.9	1.2082	AAAASPPLPR
5776	decoy	3073	913	14639	734.836	2	18.3	1.2081	ADPACLYSEESQR
5777	decoy	3074	12368	4994	912.908	2	2.4	1.2078	QDSHFIAESDGYGDVGK
5778	target	3074	11120	9909	996.450	2	-15.0	1.2078	APLSSSSTSSSGATFCSSISK
5779	target	3074	6072	13910	464.777	2	-0.0	1.2077	VAQELIQK
5780	decoy	3075	173	16358	891.904	2	11.6	1.2076	GAMPNWMTLEMSVGCR
5781	target	3075	6005	12631	721.373	3	-17.8	1.2074	FVIPTEYLGHWAFAELLR
5782	target	3075	12753	9567	306.199	2	3.8	1.2073	KPAAPK
5783	decoy	3076	9859	6481	1183.089	2	10.7	1.2073	DHVNLPDDQEAIIEPFHTFK
5784	decoy	3077	891	13092	456.779	2	0.2	1.2068	VVTEIPVR
5785	decoy	3078	9931	20229	483.646	3	18.3	1.2068	IAIALNIFVPHLK
5786	decoy	3079	9148	14403	942.418	2	1.5	1.2068	GDSETTQENLDVAYGER
5787	decoy	3080	1729	19409	769.880	2	-1.8	1.2067	SSGHINEAEGNPAKK
5788	target	3080	13956	14997	655.323	2	10.5	1.2066	GSSSNDLSLHHR
5789	target	3080	6355	20286	560.340	2	9.2	1.2064	ALALIAASHPR
5790	target	3080	6773	12960	952.420	2	14.4	1.2062	DELYSVPYN(Deamidated)EMDWNK
5791	target	3080	7639	20167	655.957	3	-5.8	1.2061	VVLDPN(Deamidated)QNNMSSWDSMK
5792	target	3080	11915	5978	426.561	3	12.6	1.2061	GFYSIHIPTDK
5793	decoy	3081	6187	20260	823.904	2	17.3	1.2061	SNWMLPDDDEALLK
5794	target	3081	4956	2821	342.678	2	10.4	1.2060	GGPPNSR
5795	decoy	3082	8340	9043	1052.474	3	-3.3	1.2060	VDFAGLTSYDEPLAMDPSDEESLFFFGR
5796	target	3082	13547	5370	482.782	2	11.5	1.2060	NPLGLQ(Deamidated)PPK
5797	decoy	3083	13501	16567	656.346	2	9.0	1.2060	IAPCSDTPLAAPR
5798	decoy	3084	2429	14504	829.404	2	-1.5	1.2059	NPHGSIDPSINDVHR
5799	decoy	3085	3538	9294	923.110	3	23.2	1.2058	GPASGLNLVGQ(Deamidated)QPDPDDGASMSSFQYK
5800	target	3085	4996	11545	406.245	2	14.8	1.2058	AYVIFAK
5801	decoy	3086	3659	7542	654.315	2	14.4	1.2056	YMAVQ(Deamidated)DSHLSR
5802	decoy	3087	963	17862	730.982	3	11.7	1.2056	FDDDELMHGPDATGECSVPR
5803	target	3087	7722	6995	752.354	2	-3.0	1.2055	DILEDVDEDDVVK
5804	decoy	3088	12447	5456	618.268	2	6.1	1.2055	FSN(Deamidated)NADFYEK
5805	decoy	3089	13115	12433	902.895	2	0.7	1.2055	EDQCEEWTAALHSSAK
5806	target	3089	10857	12240	478.806	2	9.2	1.2054	LLMLTLPR
5807	decoy	3090	1132	15595	889.872	2	12.4	1.2054	EQVCASYSGSESNMMR
5808	target	3090	4922	14679	1015.469	2	13.6	1.2054	YTPPFDEFEVDCCLVPR
5809	decoy	3091	13632	15605	572.512	4	4.5	1.2053	RLEYTDDDDDWVYTDIPR
5810	target	3091	2239	16329	688.289	2	1.0	1.2053	YFYASN(Deamidated)YGMMK
5811	decoy	3092	7883	12551	825.892	2	9.8	1.2052	YQPTTEEGLN(Deamidated)GTSPR
5812	target	3092	9792	7382	660.336	2	11.8	1.2052	MAAPSTASRANSR
5813	decoy	3093	10408	10371	337.217	2	2.8	1.2051	LLTAAGK
5814	decoy	3094	4158	12943	695.846	2	6.6	1.2051	TNIPYDWTAGPR
5815	target	3094	10054	13234	676.827	2	2.3	1.2050	TPTPSPSPSPDNR
5816	target	3094	5031	13244	1010.489	2	16.2	1.2049	DVYLVDYGCFLGEPHHR
5817	target	3094	5312	19919	551.287	2	12.1	1.2046	MVMAKQHEK
5818	target	3094	13427	16817	877.408	2	11.3	1.2046	ASAWYAGCFLSYADTK
5819	decoy	3095	10747	6757	429.739	2	4.0	1.2044	ESSVLAPR
5820	target	3095	10421	13291	942.405	2	10.4	1.2044	CKPCYDTNGGCASHQATK
5821	decoy	3096	6498	7751	513.749	2	-1.9	1.2043	MDIEYLSR
5822	target	3096	9295	3792	460.764	2	9.1	1.2043	VMDLLTTK
5823	target	3096	12643	9582	589.748	2	13.0	1.2043	CNGNLDEEER
5824	target	3096	110	7223	472.782	2	16.6	1.2042	VEIDILSR
5825	decoy	3097	13322	16459	496.229	2	3.7	1.2041	FNDDDIPR
5826	decoy	3098	8965	18825	1102.536	2	-9.0	1.2041	THYSGLN(Deamidated)IVARECALEAPMK
5827	target	3098	1345	10742	478.254	2	-3.3	1.2040	LLHADMQK
5828	target	3098	5509	20394	701.447	2	20.9	1.2040	KVGVAVFSLVGIGR
5829	decoy	3099	11531	17477	513.809	2	-20.1	1.2040	ALVLLLDNR
5830	target	3099	10114	6930	375.225	2	-18.3	1.2037	LVQYVK
5831	target	3099	12658	4303	581.279	2	0.9	1.2036	SEAVATADGGQR
5832	target	3099	13687	8895	736.351	2	8.8	1.2036	MAVAVQAWYSCSR
5833	decoy	3100	4168	16274	779.321	2	14.9	1.2035	NEDQDESGNYAMGK
5834	target	3100	7966	9411	630.289	2	10.8	1.2035	TTYSSQCLNDK
5835	target	3100	2559	18192	934.440	2	0.9	1.2034	AEDPGFQFSVDLDGDKK
5836	target	3100	13208	16560	573.794	2	-11.5	1.2034	SLSLGNCSLPR
5837	decoy	3101	13767	18201	1098.013	2	10.8	1.2033	VADVMQFPEFDDVVDPESR
5838	decoy	3102	3776	14859	845.411	3	6.3	1.2033	TPDNDTMQMYLADLRPASPLER
5839	target	3102	1275	19119	1218.886	3	-5.8	1.2031	AAEQMNQARPEDMRDMTEKLANTTPEEFAAMK
5840	target	3102	13700	18637	1021.996	2	-3.8	1.2030	WTTARYEVSFGVADGAGAGK
5841	decoy	3103	9483	15377	498.722	2	-9.4	1.2030	DDIYSMPR
5842	decoy	3104	6020	3351	483.767	2	19.6	1.2029	KPFSQMTK
5843	decoy	3105	12006	18928	718.863	2	9.7	1.2029	AAFQELIN(Deamidated)WQ(Deamidated)SK
5844	decoy	3106	12123	17370	907.907	2	13.3	1.2028	SADPVDQESFEAYSNR
5845	decoy	3107	13798	17868	850.399	2	12.6	1.2027	AADNAGMVPASNDVDPR
5846	target	3107	7879	6120	548.801	2	15.3	1.2027	SFLDFLAQR
5847	decoy	3108	3792	14373	413.267	2	8.2	1.2026	LELVVPR
5848	decoy	3109	6568	18618	1079.516	2	5.2	1.2026	GIPTDTETDSELPGIGDIDGR
5849	decoy	3110	3863	19181	727.376	2	1.9	1.2026	SELLAAYLLCNML
5850	decoy	3111	3184	5816	580.243	2	-16.9	1.2026	QPPNADMCQR
5851	target	3111	5361	9890	499.923	3	-0.5	1.2025	GSFNAVPNQVHTAR
5852	target	3111	7095	4322	499.744	2	-10.5	1.2022	SKPSSSYSR
5853	target	3111	2522	13925	767.634	3	-13.6	1.2021	AMELDN(Deamidated)EGSDSNDDTELETSK
5854	decoy	3112	12108	15747	600.276	3	7.6	1.2019	NAAEVLICDCDAFESAK
5855	target	3112	3729	13790	438.746	2	8.3	1.2018	SALTELSR
5856	decoy	3113	1135	7817	623.261	2	-17.2	1.2018	Q(Deamidated)VLGVDCHDCR
5857	target	3113	4676	15429	627.312	2	3.5	1.2016	QQVSTAVSYDR
5858	target	3113	726	18208	734.859	2	3.1	1.2015	IWSFSSLSATNQGA
5859	decoy	3114	6025	14553	558.289	2	-15.5	1.2014	MAAAALDPLSR
5860	target	3114	2746	11459	880.377	2	14.0	1.2012	YN(Deamidated)VSSSACVWDEGEGR
5861	target	3114	5105	16228	849.373	2	5.1	1.2010	GWDIFADYADFCFK
5862	target	3114	59	10359	949.904	2	-19.3	1.2008	LDAAYHSFTCAEQEWK
5863	decoy	3115	5147	11248	500.807	2	12.3	1.2007	ALLNFGLPR
5864	decoy	3116	6698	7193	490.579	3	-1.4	1.2006	NSAADVPKDSGSPPK
5865	target	3116	9784	9506	467.211	2	-14.1	1.2006	IDVDGGN(Deamidated)SR
5866	target	3116	654	17675	988.406	2	-20.9	1.2005	DSYMFCSINDFYELTK
5867	target	3116	470	10834	536.835	2	11.1	1.2004	YSLKPLVPR
5868	decoy	3117	9494	12534	898.892	2	9.1	1.2004	CETETASGALADSEAEGR
5869	decoy	3118	11383	11532	546.771	2	-16.1	1.2003	FSYYFLPR
5870	target	3118	773	13582	940.404	2	12.2	1.2000	AAATDEDGGATTDGEEDVR
5871	target	3118	1848	4993	557.936	3	6.7	1.2000	GMVYFDVPVYPNDR
5872	target	3118	4129	12585	622.799	2	-12.2	1.1998	LNNSSCVPAPSR
5873	decoy	3119	11929	12734	537.983	4	-4.2	1.1998	CGSVDMASVCEDWAFLYPR
5874	target	3119	78	11361	726.858	2	0.6	1.1994	STVSVFVEGGGGSGGR
5875	target	3119	7864	12058	507.291	2	12.1	1.1994	EALLN(Deamidated)SLPR
5876	target	3119	9211	9528	511.766	2	15.9	1.1993	VNPLFSCSR
5877	decoy	3120	8949	5507	469.240	2	-0.3	1.1993	NSAVYLDR
5878	decoy	3121	5737	7287	431.263	2	12.2	1.1992	YVPELLK
5879	decoy	3122	12098	11431	1174.573	3	4.4	1.1989	VSTQIVYFSN(Deamidated)YN(Deamidated)EQGFTYPQPQGSQWPLLK
5880	target	3122	9228	16029	744.345	2	-19.6	1.1986	GEVQGPESVAFDPR
5881	decoy	3123	2016	6405	543.278	2	14.4	1.1986	GDRPSSPDVR
5882	decoy	3124	1147	5502	505.207	2	0.5	1.1986	DTTADDESR
5883	decoy	3125	7206	12767	967.147	3	7.7	1.1985	TGIGRPGLHPNGNSEHQSAVIQ(Deamidated)EDASAR
5884	target	3125	7923	11153	496.802	2	8.3	1.1984	SPPAIAAIPR
5885	decoy	3126	7006	17524	1102.013	2	0.5	1.1984	TTVCASYAAVQSEGVAGGSESTK
5886	target	3126	9210	6050	439.723	2	-9.7	1.1984	ISVQ(Deamidated)DSTK
5887	target	3126	10572	11519	365.213	2	3.4	1.1982	RPFGPR
5888	target	3126	8540	14515	621.912	3	4.0	1.1980	EAWCEWSIFCSEDCR
5889	target	3126	8891	12134	681.360	2	-0.9	1.1979	ELMEILNQPFK
5890	target	3126	11830	20316	518.334	2	6.6	1.1978	LRPRPIQR
5891	target	3126	8554	5753	524.276	2	1.4	1.1977	SLDAANTLSR
5892	decoy	3127	8400	3849	312.183	3	11.8	1.1976	PVDIVYTK
5893	target	3127	6181	14449	523.286	2	14.9	1.1975	LSSNGRQAGR
5894	decoy	3128	10815	16892	1003.420	2	5.3	1.1975	QVTGDDGAGGTPCDDECLPR
5895	decoy	3129	5256	18760	901.968	2	9.0	1.1975	NVEVVATEDERLDSVK
5896	decoy	3130	507	16635	893.931	2	8.8	1.1974	EHDSRPTATDVSQCIK
5897	target	3130	13865	19428	764.377	2	1.5	1.1970	SSGYPPDN(Deamidated)PQLVPR
5898	target	3130	12532	12227	519.267	2	1.0	1.1970	YLSGEEAIR
5899	target	3130	473	18397	977.951	2	-5.7	1.1970	SSSSAALSGGTTRSGN(Deamidated)GGGGGTK
5900	decoy	3131	13620	9172	548.257	2	15.8	1.1969	ASFADPMNSR
5901	decoy	3132	12461	8646	737.339	2	4.3	1.1969	YCGFWDPLVMSR
5902	target	3132	9936	12522	713.379	2	-13.2	1.1967	SVSQTTSPGLVPPR
5903	decoy	3133	10272	13798	399.258	2	11.1	1.1967	KPATKPR
5904	decoy	3134	9834	15487	353.815	3	-6.8	1.1966	FDSYADDAR
5905	target	3134	2029	5720	405.559	3	-9.5	1.1965	VVAVDVVEGTAR
5906	decoy	3135	6551	13367	721.044	3	0.0	1.1964	THVVAWAVVHQ(Deamidated)IDEIWTR
5907	target	3135	7767	12447	773.306	3	-9.5	1.1964	TPTHPGEDAQDQEDDGEACFR
5908	decoy	3136	9699	4903	557.287	2	1.5	1.1963	GSAASESVHLR
5909	decoy	3137	6557	12286	947.403	2	-6.8	1.1961	ASLQ(Deamidated)CCKYEYTNQADR
5910	decoy	3138	2205	16831	722.332	2	8.3	1.1961	AAENQNDVPDQSR
5911	decoy	3139	10671	11368	546.769	2	-18.7	1.1960	FSYYFLPR
5912	target	3139	6055	10073	713.344	2	-1.4	1.1959	MWNFNGDLTSLK
5913	decoy	3140	11751	7698	661.341	2	24.9	1.1959	TVSSDPVDKMSR
5914	target	3140	3362	6631	490.698	2	-8.3	1.1959	SYTCTFCR
5915	decoy	3141	12271	4112	551.286	2	6.0	1.1958	FLHQSQWR
5916	decoy	3142	9910	13784	633.326	2	-3.7	1.1958	TNAAIDHLPDAK
5917	decoy	3143	2332	6507	581.307	2	-4.9	1.1956	SSLAHLHSGPR
5918	decoy	3144	5243	3814	544.220	2	20.1	1.1955	SCYNESDNR
5919	decoy	3145	7164	5196	1117.477	2	-8.6	1.1955	GFPWGQNQPLMEYCFCWK
5920	decoy	3146	5890	5239	394.718	2	3.8	1.1955	NLSAEVR
5921	target	3146	2350	20330	679.412	2	6.1	1.1954	LLELLPLVYER
5922	target	3146	2116	10439	541.245	3	-6.7	1.1953	GGEGGSSRDFRPDER
5923	decoy	3147	6664	10440	585.305	2	-12.7	1.1951	MPVYFFIPR
5924	target	3147	6703	16838	820.857	2	-5.3	1.1951	SDPSANYNSSSENLR
5925	decoy	3148	7299	11586	752.866	2	9.6	1.1948	GTNNQRESESNLR
5926	decoy	3149	4767	19346	629.333	2	-11.5	1.1948	WAQFVSGIPPR
5927	decoy	3150	4572	14433	661.999	3	9.7	1.1948	GYN(Deamidated)MGFPIFNQETIVPR
5928	decoy	3151	63	10461	614.317	2	-0.4	1.1947	EAAWWQALPR
5929	target	3151	3585	15671	863.406	2	-5.7	1.1947	AFAQYPDGTVPDSVMK
5930	target	3151	1481	12921	653.862	2	-13.0	1.1947	HLGLAGSTARAPR
5931	target	3151	6263	4223	556.765	2	9.2	1.1947	YATHYSQSR
5932	target	3151	3772	17632	1035.469	2	5.0	1.1946	N(Deamidated)YSYVPKDSHSYHENTK
5933	decoy	3152	4401	20017	685.790	2	13.5	1.1945	DTNMMENWVCK
5934	target	3152	9113	14722	877.960	2	21.5	1.1943	VFSSAAAQFVWPSTEK
5935	target	3152	4202	14788	881.884	2	-1.7	1.1943	MVNEMLHQDGGDFGGR
5936	decoy	3153	3005	9013	672.357	2	0.3	1.1943	AVSWVKAPENSR
5937	target	3153	9054	11581	603.805	2	-6.7	1.1942	KQEFSDSLPR
5938	target	3153	10100	19856	1085.018	2	-13.6	1.1941	LAQAGAEGFHPAAGLAQDSTEK
5939	decoy	3154	5407	16773	645.328	2	12.8	1.1941	INSTTEVPGSER
5940	decoy	3155	3063	17766	743.849	2	-10.8	1.1941	DESTYFDLIGQAK
5941	decoy	3156	3696	14772	874.894	2	5.2	1.1940	ELDEPDELSDATTDAK
5942	decoy	3157	4867	16658	571.789	2	7.3	1.1939	SDWAYFVVR
5943	decoy	3158	2289	20414	707.441	2	-14.1	1.1939	LYSPRALLVLLR
5944	decoy	3159	8012	3768	552.756	2	23.9	1.1939	IYSYGCENR
5945	decoy	3160	8888	8874	496.574	3	0.9	1.1937	HGAAN(Deamidated)PQCVASYIR
5946	target	3160	6500	4228	546.251	2	-2.6	1.1935	GYMASPFYR
5947	target	3160	10188	18088	394.243	2	15.5	1.1935	IALIDSR
5948	target	3160	8455	12545	1063.493	2	7.6	1.1934	AAELEGDAPPVDSAGEEQGQR
5949	decoy	3161	13431	19128	732.863	2	6.5	1.1934	MIPHLCQAPPSDR
5950	target	3161	10810	11773	314.195	2	-17.8	1.1934	KPVQR
5951	target	3161	4682	2935	486.249	2	17.6	1.1934	WTAFYQR
5952	target	3161	3422	4475	347.698	2	16.1	1.1934	LQ(Deamidated)ASFK
5953	target	3161	13421	16837	603.748	2	-11.8	1.1934	ACPGCSTEWPR
5954	decoy	3162	2718	14345	653.326	2	10.3	1.1934	YGEN(Deamidated)PDAAVGALK
5955	target	3162	1636	15172	1010.424	2	-16.5	1.1933	AASVEQDDDDETAVGDLNR
5956	decoy	3163	6868	6484	896.367	2	-9.8	1.1932	EETHVAN(Deamidated)VCSDGETGSR
5957	target	3163	5852	10467	496.903	3	-11.0	1.1930	ICNMLTMQELHR
5958	decoy	3164	3910	15155	1024.988	4	-5.0	1.1930	EHAMVEVAAHDYSFFSASRPFTATNSSISVSLYFATR
5959	target	3164	4067	9768	353.698	2	-5.6	1.1928	LLSSMR
5960	decoy	3165	7231	12900	1056.497	2	18.6	1.1928	SAQVFCDIEVSAAPSNQCSR
5961	target	3165	4396	16379	1064.967	2	-5.5	1.1928	YGDNPNLCTNGNSCQATKTK
5962	decoy	3166	9268	8827	718.917	2	10.9	1.1923	LALGSLSAYSLVSR
5963	target	3166	6169	12214	956.465	3	14.7	1.1921	VNLVGDYATYNSMPTFENMYLATPR
5964	decoy	3167	2122	14049	617.325	2	10.7	1.1919	TLACVVDFTHK
5965	target	3167	2540	16784	988.414	2	3.9	1.1918	CCPGSGDAEPAPAASTDPSSR
5966	decoy	3168	7695	10822	426.197	2	14.3	1.1918	EMTSMPR
5967	target	3168	3454	620	832.823	2	-7.2	1.1916	SFFSTADSGCCCSPPR
5968	decoy	3169	8730	12445	1071.499	2	12.5	1.1915	EQMGGFGVQPGHTEHMFPR
5969	decoy	3170	9	16580	576.300	2	6.5	1.1915	ATWVEYGVAR
5970	target	3170	3840	12878	1138.033	2	-3.6	1.1914	NGGIIQNGEFNSGLMGWSTHR
5971	decoy	3171	7859	17664	948.916	2	7.5	1.1912	SLMPADTNDCEYDIGPR
5972	decoy	3172	4541	8290	736.403	2	-0.4	1.1911	VSIVGPDTTEALAAK
5973	target	3172	12240	5406	708.319	2	3.0	1.1911	AIDTFTNDPYCR
5974	decoy	3173	363	15847	744.346	2	-8.5	1.1911	DGETEAAALGTAEPR
5975	target	3173	2001	9847	496.573	3	-10.5	1.1911	AQSGGAGGGGTITSNPR
5976	target	3173	12395	10015	496.903	3	-11.3	1.1910	ICNMLTMQELHR
5977	target	3173	9384	18742	655.797	2	-0.0	1.1909	SNTSSPDDFVNK
5978	target	3173	11590	4010	326.177	2	21.8	1.1906	QHPNR
5979	target	3173	1008	8930	597.236	2	6.8	1.1905	LACTCPDCHCK
5980	decoy	3174	2140	4204	674.829	2	11.1	1.1905	SGPGFFSLSMYR
5981	decoy	3175	2045	19191	598.283	2	15.3	1.1903	QPGYGALSDGCK
5982	decoy	3176	12498	19791	619.800	2	2.2	1.1902	DESTVSLSSWK
5983	target	3176	4725	9760	483.252	2	3.1	1.1902	VQ(Deamidated)FLSGGEK
5984	decoy	3177	12667	18583	1062.976	2	5.4	1.1900	SENSPPGESTANVLFMACDR
5985	target	3177	3929	13860	653.818	2	12.5	1.1900	HNAIAGAGDHESK
5986	decoy	3178	11688	13289	889.924	2	11.8	1.1900	GAEAWTQELSSTN(Deamidated)DLR
5987	decoy	3179	12044	11607	909.440	2	12.2	1.1899	TEDAQPTEILGTGTDGGR
5988	decoy	3180	7937	6529	573.289	3	-0.4	1.1899	LAEIVHYDGFPTNNK
5989	target	3180	11834	2920	514.210	2	13.0	1.1898	TDDSEMSSR
5990	target	3180	6552	14880	498.750	2	-3.8	1.1897	MDFFALPR
5991	decoy	3181	6210	10127	726.376	3	-5.8	1.1895	LLALSSEFQ(Deamidated)VENACAVLNVR
5992	decoy	3182	12376	16321	1100.161	3	5.8	1.1894	VLDDDVHATTCEVKTTTCELQETASQCDSR
5993	target	3182	11963	15983	787.863	2	12.7	1.1894	MHHYFAAGACN(Deamidated)VPR
5994	decoy	3183	11372	11117	469.589	3	6.1	1.1891	APFTNASVFSLPR
5995	target	3183	5259	1819	483.728	2	18.3	1.1891	WEPYESR
5996	target	3183	177	9652	602.793	2	7.4	1.1890	NAQPQPSYGSR
5997	decoy	3184	7945	12533	826.390	2	-3.5	1.1890	SQLCGDAKNSGLCLDK
5998	target	3184	1443	2718	1387.708	2	3.9	1.1890	CGAAFHYVHLSMGGEFITHVLLLMK
5999	decoy	3185	8835	8972	520.755	2	10.9	1.1889	GDELQHWR
6000	target	3185	7885	12711	523.286	2	14.4	1.1888	LSSNGRQAGR
6001	target	3185	9765	3177	990.351	2	-14.1	1.1888	GMPYQSDTSSCSDDSEDR
6002	target	3185	12115	17930	608.275	3	15.0	1.1884	FESYNEMLSGYQ(Deamidated)Q(Deamidated)PK
6003	target	3185	3553	14380	946.904	2	-0.6	1.1884	GTCCVCCDTQIDSLLYR
6004	target	3185	6212	9353	604.742	2	-1.4	1.1882	FECYLAECCK
6005	target	3185	2144	6189	595.274	3	17.0	1.1881	GPSCAQMFHDYLSEAK
6006	target	3185	12007	5527	496.798	2	10.7	1.1881	AASLKDFIK
6007	decoy	3186	12727	13384	495.891	3	0.4	1.1881	QNGHTGVDDESQAK
6008	decoy	3187	6830	13687	898.421	2	11.7	1.1880	DVISPNQGASCSTSHHR
6009	decoy	3188	231	6195	508.211	2	2.2	1.1880	DYFEDGNR
6010	target	3188	5608	14299	770.313	2	-7.8	1.1879	MEGSENNEEELMK
6011	decoy	3189	8298	11424	465.206	2	-7.2	1.1879	EHEPDFR
6012	target	3189	12830	9040	744.356	2	11.4	1.1878	NRSSFDSESPPHK
6013	target	3189	13308	15270	876.373	2	-8.3	1.1878	SADIPDSN(Deamidated)YVSHCSQK
6014	decoy	3190	13352	12760	988.981	2	-12.6	1.1877	LDCIQIAGTALWDFEGPK
6015	target	3190	434	15263	838.375	2	14.3	1.1877	FDPDGSDDEAAAAPAAR
6016	decoy	3191	7182	2867	463.183	2	9.0	1.1877	ICDGGDCSR
6017	decoy	3192	5230	15253	948.925	2	-3.9	1.1876	CDESTKPVSASPCTALGCK
6018	target	3192	4961	14467	449.790	2	0.1	1.1872	LLPTVLSR
6019	decoy	3193	9564	9208	560.293	2	-1.4	1.1872	AQEQLQ(Deamidated)FVR
6020	decoy	3194	11271	5404	523.268	2	1.0	1.1871	VN(Deamidated)LLDNNSR
6021	decoy	3195	2423	8505	924.398	2	-3.1	1.1871	VICFSVSN(Deamidated)DFSPADCSR
6022	decoy	3196	13623	13803	588.792	2	8.6	1.1870	DSNMLGSTVPR
6023	target	3196	6714	5041	385.219	2	-1.0	1.1869	SLSGHLR
6024	target	3196	7681	18156	604.274	3	9.3	1.1869	DDEEHPTEMLVDQPR
6025	target	3196	517	3555	493.867	3	-21.8	1.1869	HAEQFSATGDADCK
6026	decoy	3197	1812	10360	836.399	2	11.8	1.1868	LSSQCNEDYGLMLAK
6027	decoy	3198	6490	12548	1081.557	2	18.9	1.1867	WEVAVHLQSAWEDPLQ(Deamidated)PR
6028	target	3198	2017	4611	347.698	2	16.9	1.1867	LQ(Deamidated)ASFK
6029	target	3198	11648	7615	437.698	2	5.6	1.1867	VCDGGGGGPR
6030	target	3198	1521	10680	853.502	2	2.4	1.1867	MLQLQPPRFLPLPR
6031	target	3198	6786	12681	1202.565	2	-3.3	1.1865	IELCLENHSGSVSADNTESSLAK
6032	target	3198	540	9366	496.574	3	-5.7	1.1864	HGVDMLESIQSGSK
6033	target	3198	6550	19130	1218.889	3	-3.9	1.1864	AAEQMNQARPEDMRDMTEKLANTTPEEFAAMK
6034	decoy	3199	12542	17324	883.927	2	-5.8	1.1861	NLNMPLLSCSGLFDSR
6035	decoy	3200	4759	9459	450.763	2	4.9	1.1861	IVTDPSLR
6036	target	3200	8520	18136	713.420	2	0.9	1.1861	AAKIDTLLGALN(Deamidated)PK
6037	decoy	3201	1340	15009	542.244	2	-8.3	1.1859	NECQVYTAR
6038	target	3201	2247	3333	344.180	2	-0.3	1.1858	RPSGDR
6039	target	3201	12944	15920	859.401	2	-17.6	1.1857	TTVTAAELDPSNEN(Deamidated)VR
6040	decoy	3202	3928	5286	645.803	4	4.1	1.1857	DVFFHNDMLPAVTESWQMAWR
6041	decoy	3203	1781	16174	657.845	2	1.2	1.1855	HAVHPGGQWAVR
6042	decoy	3204	1931	17115	925.389	2	-16.6	1.1854	NDSFTDFGSSLMASGASR
6043	decoy	3205	317	17192	725.696	3	-2.5	1.1852	VWAWTVTAEGPTLVCDGLQ(Deamidated)K
6044	decoy	3206	2687	2673	1451.720	2	-4.4	1.1852	YAGGYIHHGHGEFLAVGYAAQAIICVGK
6045	target	3206	9199	11113	574.336	2	-16.6	1.1850	SLLLASPPPPR
6046	target	3206	7992	4215	368.187	2	-0.5	1.1848	NFPTEK
6047	decoy	3207	13756	8501	433.758	2	13.3	1.1848	TTAIVFSK
6048	target	3207	3687	18652	592.286	3	-10.2	1.1848	APQ(Deamidated)AAAAATDENFIDLR
6049	target	3207	2545	4469	457.739	2	-3.7	1.1846	FSAFSLSR
6050	target	3207	13970	12984	1017.999	2	-10.9	1.1845	APSSGNKEVFTSPFPDNIK
6051	decoy	3208	9789	10598	586.234	2	-6.6	1.1844	ICNFSDDDSR
6052	target	3208	10368	16247	704.294	3	6.4	1.1843	EDMYYGATIPCDSMDPFR
6053	decoy	3209	5663	7405	501.905	3	-12.3	1.1842	INEPFVAGQGDSNR
6054	decoy	3210	4227	13271	533.318	2	11.7	1.1840	LPQ(Deamidated)QRPGIR
6055	target	3210	4816	5419	461.708	2	17.4	1.1835	VVDECDSR
6056	decoy	3211	11083	18111	1008.428	2	-4.9	1.1835	HLESAAGGTEQMTFCDYR
6057	target	3211	4368	17113	591.804	2	12.9	1.1833	SYPPFIEAMK
6058	target	3211	770	10486	606.869	2	8.7	1.1833	LSVAISLIGDPK
6059	decoy	3212	9395	15902	533.269	2	-4.8	1.1833	YEIQPYPR
6060	decoy	3213	382	16015	767.836	2	-22.9	1.1832	DGIMVDLEWDWR
6061	decoy	3214	11401	12209	577.310	2	10.3	1.1832	TGAAYFAVTPR
6062	decoy	3215	12636	4318	485.247	2	11.4	1.1829	MLPCGHVGR
6063	decoy	3216	10936	12510	780.910	2	7.6	1.1827	DATLSTLEAIHYAR
6064	target	3216	1768	15509	627.580	3	0.1	1.1827	SGDDTSPEAN(Deamidated)DSGELDDR
6065	target	3216	10983	14125	664.384	2	2.6	1.1827	SGVVVIDNGGGLLK
6066	target	3216	10835	14717	449.211	2	2.2	1.1827	MTN(Deamidated)EVFR
6067	target	3216	3310	11104	657.891	2	-10.7	1.1827	LAVAAVPGVAPPPR
6068	target	3216	6268	16573	743.360	2	2.9	1.1826	SPVFEAEFFGPMK
6069	decoy	3217	880	7590	475.214	2	-2.2	1.1826	VENESSER
6070	decoy	3218	3673	20287	699.832	2	-8.1	1.1825	DAAACHSIVGETPK
6071	decoy	3219	11492	8315	883.918	2	-7.7	1.1825	SFDGSVFEIPLNGCPGK
6072	target	3219	10899	15740	849.928	2	-3.9	1.1824	SSYLQ(Deamidated)PASSTLLSSTR
6073	target	3219	8957	14733	476.623	3	4.4	1.1822	ILPLFRPKSNSR
6074	target	3219	12628	13409	1153.009	2	10.8	1.1822	SQVPAYGHDDINEETSEEER
6075	target	3219	10925	9497	379.711	2	-0.0	1.1822	PAAAATTR
6076	decoy	3220	6068	11558	807.372	3	-5.5	1.1821	AIDAFQ(Deamidated)DFYLERGFGPDTSNR
6077	target	3220	4320	15874	846.857	2	15.0	1.1820	DGGAMEQ(Deamidated)PWASDDGQK
6078	target	3220	12140	16572	794.366	3	-10.9	1.1820	SGTNMMNTPSPQQHLTPQQQR
6079	target	3220	5774	9954	505.254	3	6.0	1.1819	DDPDDVEVVAVVNK
6080	target	3220	10544	8649	923.452	3	3.9	1.1817	SLANETDDLPPPFFNATELVDSFTK
6081	decoy	3221	4340	14309	554.312	2	1.8	1.1816	LAVYVSNVSR
6082	target	3221	4618	3698	497.291	2	20.4	1.1815	LITWFWK
6083	target	3221	6710	9728	499.922	3	12.9	1.1813	YNGEQNLLDYIR
6084	decoy	3222	68	12668	908.099	3	-4.6	1.1811	IPFPIMSLLQCLENCQDVDSPMTK
6085	target	3222	3575	18972	1230.539	2	-11.2	1.1810	NDGGDGFLEISFEKETIEGGSCR
6086	decoy	3223	1116	5488	540.255	2	-6.2	1.1810	WCWGATLSR
6087	decoy	3224	8148	12496	1202.563	2	10.4	1.1810	ANWESALTFSQETADLQDYSK
6088	target	3224	10742	10314	489.282	2	15.1	1.1809	QPTAPAPAPK
6089	target	3224	7043	10928	399.241	2	16.5	1.1805	LAAAAGAPR
6090	target	3224	12363	9682	508.212	2	-2.5	1.1804	SN(Deamidated)DHRN(Deamidated)DR
6091	decoy	3225	8230	5931	496.798	2	11.3	1.1804	AGTIFSGIVK
6092	target	3225	10751	9638	411.745	2	0.4	1.1803	APATPLPR
6093	decoy	3226	402	11935	541.785	2	-1.0	1.1803	DAWPVELPR
6094	decoy	3227	3818	640	517.853	2	-10.5	1.1802	LLIHGLKIK
6095	target	3227	6102	15630	538.770	2	-0.4	1.1802	SASSSAPIGGSR
6096	target	3227	2467	4643	339.664	2	-5.1	1.1801	DLMGSR
6097	decoy	3228	1510	9873	510.581	3	11.9	1.1800	GYQDNLIHGNQDR
6098	target	3228	314	10451	1038.003	2	4.3	1.1800	Q(Deamidated)ASTLFDCDITLDDYLLK
6099	target	3228	8443	16677	858.767	3	4.8	1.1798	IEPEVWPSALEANEILNCFMLR
6100	target	3228	6632	19185	1074.503	2	6.7	1.1798	APAGSDDAVVAEHVEPVN(Deamidated)QGAN
6101	decoy	3229	7082	20052	957.467	2	-10.3	1.1796	WMAIADTQFVALEQYK
6102	target	3229	9876	13935	638.744	2	18.9	1.1796	DAPDGDDEDGDR
6103	target	3229	3939	3529	619.800	2	7.9	1.1795	AQGPSTAFQCTK
6104	target	3229	5526	4607	430.745	2	-1.7	1.1794	GSVIELSR
6105	target	3229	13937	19361	640.322	2	-4.3	1.1790	AAAPNFDAFISR
6106	decoy	3230	8024	4258	492.778	2	15.4	1.1788	RASSLHSAR
6107	target	3230	12341	17961	1115.935	2	-7.4	1.1788	HDSQSEKHMAEDDDTDENK
6108	decoy	3231	10805	14391	468.888	3	4.1	1.1788	TDGACQEIVTPDR
6109	decoy	3232	12372	16834	523.287	2	3.7	1.1787	LSPASSTNLR
6110	decoy	3233	13452	16225	828.856	2	12.2	1.1786	SCHQSCQIAHDGDAGK
6111	decoy	3234	1767	16194	1193.561	2	8.8	1.1786	ADSLMLEPHGTCTMVQ(Deamidated)RPDQR
6112	target	3234	13535	10011	642.766	2	4.4	1.1786	EIDNEMTSCSR
6113	target	3234	5538	19753	1111.977	2	14.2	1.1786	CSDLGGDDGSSPSNWHNFATR
6114	decoy	3235	13200	3921	496.284	2	8.9	1.1784	SLNSSISKR
6115	decoy	3236	2382	19051	1104.997	2	-1.1	1.1783	ELEHALECLYSDNTALECR
6116	decoy	3237	3703	6937	552.242	2	-17.3	1.1782	DDDDVVAQAR
6117	decoy	3238	2261	8111	733.351	2	0.3	1.1782	N(Deamidated)ALACVDITTSNSR
6118	target	3238	9728	15644	812.083	3	13.8	1.1781	PPPPPAEQQQQEEEEVLVPHR
6119	decoy	3239	638	19864	731.383	2	12.8	1.1781	GCPSVLLQEQPYK
6120	target	3239	4193	6580	871.375	2	-3.2	1.1781	NRPCTSDVWEDYEK
6121	target	3239	8674	17234	438.673	2	6.0	1.1781	CCSGYTSR
6122	target	3239	6699	8747	779.369	2	-1.0	1.1781	VVAGDCTHESNINAK
6123	decoy	3240	9313	16776	934.429	2	5.3	1.1780	NLDMDSINTAAMDESLK
6124	decoy	3241	11651	9619	605.747	2	19.4	1.1779	N(Deamidated)GCSQ(Deamidated)NDVQ(Deamidated)SR
6125	decoy	3242	8814	19501	433.256	2	14.0	1.1777	YIGFLPR
6126	decoy	3243	11815	14169	876.887	2	3.2	1.1777	VDWFEGAHYEESGAR
6127	target	3243	4640	10252	990.921	2	5.3	1.1775	SEDCDAASSWQTSHETVK
6128	decoy	3244	6675	19789	934.401	2	-5.5	1.1775	N(Deamidated)IFSGASNADGEGGATDQR
6129	target	3244	12440	3738	396.734	2	-0.2	1.1773	KPVYTGK
6130	decoy	3245	11505	15959	503.764	2	7.8	1.1771	SVMSALGWR
6131	decoy	3246	389	14166	949.927	2	-9.4	1.1770	SAEASN(Deamidated)STELCLSASGN(Deamidated)KK
6132	target	3246	9906	20051	600.276	3	14.0	1.1769	ASAAAQSACGSSSSSVGADGK
6133	decoy	3247	46	15154	605.269	3	8.9	1.1768	SGAASDASCGDGWTSASKR
6134	target	3247	739	9421	597.235	2	-18.4	1.1766	EYYEN(Deamidated)LCMK
6135	target	3247	2203	11410	555.278	2	3.0	1.1766	EFGYMPIPR
6136	decoy	3248	1070	19411	597.260	2	-14.2	1.1766	GQLDVCAQQ(Deamidated)CK
6137	decoy	3249	13365	12428	1019.999	2	-5.5	1.1766	AVTN(Deamidated)SGLAVAAEGQWMPHAK
6138	target	3249	851	16232	1010.427	2	16.9	1.1765	NDVTWHEDCWENQESK
6139	target	3249	7824	7987	507.777	2	14.4	1.1765	HSSLTLSNR
6140	decoy	3250	13297	17559	1223.627	2	-14.3	1.1765	ADVLQPTTIASLGQELGTGFATAGK
6141	target	3250	10650	4726	577.284	2	1.1	1.1764	RFDVSATDSR
6142	target	3250	10362	19774	780.439	2	8.5	1.1763	LNSSLSQVLINCLR
6143	target	3250	143	19775	771.328	2	5.5	1.1762	HESTSDHQGQMER
6144	target	3250	9961	16360	796.885	2	1.8	1.1762	VLGDFSSEEYYKR
6145	decoy	3251	12738	20038	515.284	2	3.9	1.1761	EVETVSPLR
6146	target	3251	2986	14954	885.104	3	18.2	1.1761	KPPSEQQYSEDVDHQGLNVEPTR
6147	target	3251	5894	3193	475.769	2	11.9	1.1760	VFLIDDTK
6148	target	3251	6128	14068	539.264	2	20.5	1.1757	RQ(Deamidated)VEMEER
6149	decoy	3252	11939	10343	922.951	2	5.0	1.1757	EVHNLYAPDETNIMAK
6150	decoy	3253	7773	14253	494.722	2	-0.6	1.1757	FSSQYNDK
6151	target	3253	1395	4328	474.779	2	19.5	1.1757	VSVPFMLR
6152	target	3253	9531	20132	1064.006	2	4.2	1.1756	QDLPYFNASASGSFAPVPCR
6153	target	3253	5562	6768	659.844	2	11.4	1.1755	RPAGSWASPFSR
6154	decoy	3254	3411	19022	335.218	2	-1.8	1.1755	IGPAAIK
6155	target	3254	5588	16310	762.805	2	-17.7	1.1754	DMFYHAFDGYMK
6156	target	3254	9107	13538	779.875	2	-9.0	1.1754	LLCFEYVSGGSLDR
6157	decoy	3255	4269	19656	1050.502	2	7.0	1.1754	ARGSGAFDQ(Deamidated)FCVTAISPDTR
6158	target	3255	9201	14943	752.336	2	11.0	1.1752	SVTMEWLEN(Deamidated)YCK
6159	target	3255	10436	15363	523.286	2	14.0	1.1751	LSSNGRQAGR
6160	decoy	3256	10741	15889	964.420	2	3.7	1.1751	DSSSTANWAGDSAESVSTR
6161	decoy	3257	2740	9744	556.734	2	-5.8	1.1750	ADFLCN(Deamidated)ADSR
6162	target	3257	360	7344	552.239	2	-1.4	1.1750	LCGMEGHNSR
6163	target	3257	10754	15176	614.936	3	14.7	1.1749	ILEGGDMMVDSCSDAGSR
6164	decoy	3258	1879	15864	858.900	2	10.4	1.1748	MQMMDSPEIALHDAK
6165	target	3258	8391	13545	1048.492	2	-2.7	1.1747	EGGKPDEWVQAHTFTEHK
6166	target	3258	12457	12872	938.906	2	7.6	1.1745	WFSADMMSIGSAMEEGK
6167	decoy	3259	2951	14801	942.417	2	0.9	1.1745	GDSETTQENLDVAYGER
6168	target	3259	1119	16866	490.266	2	3.5	1.1744	AAVTAEYVR
6169	target	3259	11411	14223	664.775	2	-1.4	1.1743	GSGYGGGGFHCSSR
6170	target	3259	9536	3424	530.259	2	-9.9	1.1743	GYDHELGIR
6171	decoy	3260	12815	10421	474.234	2	2.4	1.1743	VDNPSYPR
6172	decoy	3261	7130	17688	868.396	2	4.2	1.1743	HLGYDAAQ(Deamidated)SESEGDKK
6173	decoy	3262	1534	6441	368.166	2	-2.4	1.1743	DKDDSR
6174	target	3262	2973	7770	393.201	2	-18.3	1.1742	MAASLHR
6175	decoy	3263	2300	13583	754.666	3	6.1	1.1740	HLSPNDNTWMFESQCAPER
6176	decoy	3264	10416	9967	726.825	2	9.9	1.1740	FMMFEDAVYGSR
6177	decoy	3265	3943	17453	649.821	2	-7.6	1.1740	GAQSSTIHGTSPR
6178	decoy	3266	5567	7294	630.269	2	-9.4	1.1738	APN(Deamidated)YSYAEESK
6179	decoy	3267	13807	16969	1029.446	2	-8.5	1.1738	FGDGDGNSAELTLGYPCWR
6180	decoy	3268	7427	15820	490.753	2	8.3	1.1737	ADANSHLPR
6181	target	3268	7016	5318	656.315	2	6.7	1.1737	GSEASWFMQLR
6182	target	3268	3693	8336	661.340	2	-2.7	1.1737	PNHLISHFNSR
6183	decoy	3269	11863	4658	415.741	2	14.9	1.1737	SADVTPLK
6184	decoy	3270	6239	18098	1087.016	2	3.0	1.1736	NMDSDAQLGASVQLAPDPTSR
6185	decoy	3271	4454	7804	627.327	2	13.1	1.1736	GIAHANTVMDPK
6186	decoy	3272	7410	18648	821.443	2	18.4	1.1735	VDDFAQTAKVVSYAK
6187	target	3272	10086	20412	693.428	2	12.8	1.1735	WTVFIIPAAVLR
6188	target	3272	7624	12986	635.276	2	-20.2	1.1734	AGGEEGYATTASR
6189	decoy	3273	11760	14030	986.406	2	6.6	1.1733	MSLNMACSDMEAPN(Deamidated)VSDR
6190	decoy	3274	7958	17437	726.861	2	5.4	1.1732	STLDNKQFAAN(Deamidated)SR
6191	decoy	3275	10351	19914	434.780	2	19.9	1.1732	IDLVRPR
6192	target	3275	3320	19659	880.347	2	21.8	1.1731	EMEAAEEDDDDEYAK
6193	decoy	3276	2685	10418	623.887	2	11.9	1.1731	TIPLTIPAPAPR
6194	target	3276	8081	8396	655.857	2	-7.6	1.1731	TRPVAPSGVPSSR
6195	decoy	3277	13039	17908	858.425	2	-12.6	1.1730	ELSGRGDPLLAEAQ(Deamidated)MK
6196	target	3277	5063	9960	673.646	3	-2.8	1.1730	NGFEHTLGWLNQWACSR
6197	target	3277	3264	3940	482.775	2	0.1	1.1728	HRPAVAASR
6198	decoy	3278	2493	12405	962.472	3	14.0	1.1728	SIAIDDSLDISGCLEMEMAVLDFLER
6199	decoy	3279	12125	17648	812.840	2	-14.4	1.1727	DAHGNGEACLGCHVGGK
6200	decoy	3280	11096	5376	357.155	2	16.2	1.1727	MYEDR
6201	decoy	3281	7232	13198	768.864	2	-7.6	1.1727	YPADQPKSYAPDGK
6202	target	3281	8418	7825	599.834	2	2.8	1.1726	IAPPAPDPPAPR
6203	target	3281	1317	18615	598.944	3	4.8	1.1725	EGGFVGYGEEHAWTQK
6204	decoy	3282	13287	15800	1080.462	2	7.7	1.1724	EDEDDIHENNGSEVGPFEK
6205	decoy	3283	3463	17661	999.935	2	-2.4	1.1724	PQSYGHGSEEATQDTYTK
6206	decoy	3284	1914	9555	508.746	2	8.5	1.1723	AQNGLDENR
6207	decoy	3285	2092	15325	608.275	3	0.8	1.1722	SHLGYDAAQ(Deamidated)SESEGDKK
6208	decoy	3286	4907	16092	793.323	2	-5.8	1.1721	FDESPYQ(Deamidated)SSMHEK
6209	target	3286	7970	7160	622.805	2	-6.4	1.1721	WFYLSSWQK
6210	decoy	3287	3679	8367	623.339	2	9.1	1.1720	GLPVGQLGFN(Deamidated)SR
6211	target	3287	4461	13534	917.464	2	14.0	1.1720	STSPMGRSLEPPFWNK
6212	target	3287	4164	14766	585.643	3	1.6	1.1719	LLYYFPPQDKDLSR
6213	decoy	3288	1630	15905	484.200	3	-11.3	1.1719	SGEYNAANDCGPPR
6214	decoy	3289	5047	710	499.763	2	12.6	1.1719	FLRN(Deamidated)YER
6215	target	3289	12474	14917	794.860	2	11.2	1.1718	VLATDYCGDYSPER
6216	target	3289	13321	7514	844.072	3	8.1	1.1718	LADEGLEDVIVSVTCDDELAHMR
6217	target	3289	8616	13091	577.778	2	9.9	1.1717	CTDHNAQLPR
6218	decoy	3290	5789	15030	942.417	2	1.2	1.1717	GDSETTQENLDVAYGER
6219	target	3290	3256	7107	538.732	2	-2.6	1.1716	EANEQENSR
6220	target	3290	9983	3439	475.768	2	11.2	1.1716	FEVLDVTK
6221	target	3290	7658	20262	889.895	2	-6.5	1.1716	NECGIEEDVVAGMPSTK
6222	decoy	3291	6646	14408	735.854	2	-15.1	1.1711	SAHLNDSLNRGMR
6223	decoy	3292	3011	10291	683.828	2	2.6	1.1710	VMSDHDVFAFAK
6224	decoy	3293	9173	15938	894.479	2	-1.5	1.1707	GDLSVVEIATEAPFALR
6225	target	3293	1103	19514	444.241	2	9.7	1.1705	TLPQPCTK
6226	decoy	3294	3430	17253	948.912	2	-2.4	1.1705	YAPASEN(Deamidated)ESVSGAGNESAR
6227	decoy	3295	4094	12119	922.916	2	15.4	1.1704	SYDSGDAVQVCELSSER
6228	target	3295	7570	6069	496.798	2	14.7	1.1704	ATPRAHLAR
6229	decoy	3296	9709	9641	615.279	2	17.7	1.1703	FIKMCDDDSR
6230	decoy	3297	5066	6486	498.583	3	9.3	1.1703	SQTVEWPFCLAGR
6231	decoy	3298	2091	17689	609.607	3	-8.1	1.1702	EIDEQ(Deamidated)MSSLAGYQQAR
6232	target	3298	9917	19497	1069.520	2	8.4	1.1701	GIDQ(Deamidated)FLNSGQQINFSTDPR
6233	decoy	3299	1445	4103	312.183	3	12.1	1.1699	PVDIVYTK
6234	target	3299	7429	15344	703.850	2	-1.9	1.1698	LSATSQQGQVEMK
6235	decoy	3300	13961	2806	471.181	2	10.2	1.1696	DGGMECSSR
6236	decoy	3301	10195	18115	800.895	2	13.8	1.1694	EPASRAESGPCRNAR
6237	decoy	3302	11806	6364	431.263	2	13.3	1.1692	YVPELLK
6238	decoy	3303	12148	5872	564.768	2	5.9	1.1692	Q(Deamidated)NAGMNSHIR
6239	target	3303	3532	19037	1109.543	2	8.3	1.1691	Q(Deamidated)ILSGLTDQHFCIWDLDGR
6240	decoy	3304	8726	19235	1272.090	2	2.2	1.1689	LLLDMEEFDGSANCLQIYPDEK
6241	target	3304	3050	13097	847.385	2	16.2	1.1689	DDFSWTLMVSCYAR
6242	target	3304	10291	15300	869.337	2	-8.6	1.1688	SAAPVPCAACGDDGCAACR
6243	target	3304	4938	7092	453.188	2	10.3	1.1688	HMMTDDR
6244	target	3304	4958	16371	881.877	2	9.1	1.1687	EGNPFQGSQDEPAWSN
6245	decoy	3305	11089	10434	622.294	2	-7.0	1.1685	HLSVYCGPDPR
6246	target	3305	1449	20166	749.852	2	-13.3	1.1684	FSAYLTAN(Deamidated)PSSSPR
6247	decoy	3306	3082	7331	452.754	2	14.2	1.1684	PYDLLQR
6248	target	3306	9432	12406	731.721	3	3.8	1.1683	TPDSGSSAVVKAYLAIGASGVDK
6249	target	3306	10791	20744	569.372	2	12.8	1.1683	RLLDVLRPR
6250	decoy	3307	1130	8329	629.279	2	-7.3	1.1682	PVPEGANDDESK
6251	target	3307	7949	17549	964.916	2	-9.9	1.1681	TTNLSCGAGGNGSSDGFWVV
6252	target	3307	920	19352	496.264	2	2.5	1.1681	LAWPFVCR
6253	decoy	3308	2757	18702	1024.489	2	1.9	1.1678	ADSIPN(Deamidated)LIVDTATDTEESR
6254	target	3308	11134	18829	724.680	3	5.9	1.1676	MGSLVSCLSDPCPSASPPPQAK
6255	decoy	3309	2653	8661	490.579	3	-6.1	1.1675	GYLIHDMLAGSHR
6256	target	3309	12865	19617	796.363	2	-1.1	1.1674	SGSYMFGFSN(Deamidated)PQIR
6257	decoy	3310	12732	13912	542.259	2	4.0	1.1673	IQDSYTNSR
6258	decoy	3311	4580	16221	745.353	2	-2.4	1.1673	LIEGSENIEQDDK
6259	decoy	3312	4174	8655	641.828	2	7.2	1.1673	DIAHLNEIDSR
6260	target	3312	5587	17321	627.243	3	-14.7	1.1672	SGDDTSPEANDSGELDDR
6261	target	3312	8069	14156	418.753	2	0.3	1.1671	GPSLPPIR
6262	target	3312	1235	15278	661.327	2	-4.9	1.1671	GGDFGLIPFGEGR
6263	target	3312	497	11014	496.803	2	9.6	1.1670	SPPAIAAIPR
6264	decoy	3313	3060	12502	1040.135	3	10.5	1.1669	TASDN(Deamidated)ECEASSVELAGPEHVIQNAVGDGCSK
6265	decoy	3314	10171	1786	547.743	2	-9.9	1.1668	TQPWDYER
6266	target	3314	13726	6315	459.711	2	-10.0	1.1667	VDEAEPMK
6267	decoy	3315	785	10776	616.897	2	2.8	1.1667	GKNILPKPIPR
6268	decoy	3316	3991	12781	601.758	2	0.9	1.1666	YGQQESDGYR
6269	decoy	3317	13662	18629	513.261	2	-1.2	1.1665	NFFALGNSR
6270	decoy	3318	2132	13038	562.780	2	-14.9	1.1663	GNGPEDGLLPR
6271	target	3318	3334	218	564.276	3	18.8	1.1663	LIEEHFESVSEDEK
6272	target	3318	10158	13411	589.267	3	-11.7	1.1663	VSDVQTDSPGECIYPR
6273	decoy	3319	11038	3978	312.183	3	-0.8	1.1662	ALFLQASGK
6274	decoy	3320	2118	8114	718.425	2	8.3	1.1661	AAAFLLLTYLPSR
6275	decoy	3321	1778	17710	753.808	2	19.3	1.1660	DSCAPSNYEDYSR
6276	target	3321	9090	13049	626.734	2	3.7	1.1659	SGGDDDEDAESR
6277	target	3321	10717	14341	833.933	2	-0.2	1.1656	LGNGVAIMGQTVTSYR
6278	decoy	3322	6028	9179	474.257	2	13.9	1.1656	FDPSGVAVR
6279	decoy	3323	11101	15192	352.878	3	6.3	1.1656	LMEIVNPLK
6280	target	3323	422	18504	1485.138	2	12.9	1.1653	ATPADSSASSDSNAAAMATADTDSNASDNPR
6281	decoy	3324	8619	4074	926.431	2	15.8	1.1653	FSDHGIHTVQCTGMYR
6282	decoy	3325	949	9861	744.852	2	8.9	1.1653	NWMFHWQNPTK
6283	target	3325	12198	20892	895.600	2	2.3	1.1652	LLLLLLLSVLAAVSVPR
6284	decoy	3326	13517	16075	618.940	3	7.4	1.1652	N(Deamidated)ASFN(Deamidated)SNSASAMNTPPSR
6285	target	3326	2278	17515	627.244	3	-13.9	1.1652	SGDDTSPEANDSGELDDR
6286	decoy	3327	4460	19940	655.399	2	21.0	1.1650	AILQPQYVIHK
6287	target	3327	823	16741	1132.438	2	-5.5	1.1650	GDDSSDDGASKDAAAGDDHDSGAK
6288	target	3327	1762	7015	470.748	2	5.0	1.1650	PPTPSAGGTR
6289	decoy	3328	3500	12530	406.227	2	19.2	1.1649	LLHEGDK
6290	decoy	3329	5409	12799	1071.986	2	10.6	1.1649	DQESSEEELLQDHEAEVR
6291	decoy	3330	10774	3910	526.757	2	-9.1	1.1648	YWQSAELR
6292	decoy	3331	12550	18468	1000.434	2	-14.0	1.1647	RPGQNWQDSGGGYADYTK
6293	target	3331	10245	4960	388.701	2	10.5	1.1647	TFCLHR
6294	target	3331	5175	15235	793.313	2	-8.3	1.1647	VDDEEECFESIDR
6295	target	3331	6923	19476	761.853	2	14.6	1.1647	EDQDAFAIQSNER
6296	target	3331	1924	19359	621.788	2	-8.2	1.1646	QIEICHEENK
6297	decoy	3332	9571	18035	1171.512	2	-4.9	1.1646	KPPPCAGGNGCNAWADDDIVADR
6298	decoy	3333	7599	13151	477.785	2	22.5	1.1646	VVYNGFKK
6299	decoy	3334	4226	18930	751.871	2	-8.9	1.1645	NSYGSFSSVTAAALK
6300	decoy	3335	6607	10455	683.828	2	2.7	1.1644	VMSDHDVFAFAK
6301	decoy	3336	1105	3780	483.766	2	11.8	1.1644	ETEIVFTK
6302	target	3336	6751	19816	515.254	2	-7.1	1.1643	RDAAAQAAANA
6303	target	3336	4110	13077	622.363	2	-6.4	1.1641	AHGVALAPALAPR
6304	target	3336	9708	5037	458.230	2	-13.1	1.1640	NVAPASNSR
6305	decoy	3337	12604	11596	441.754	2	-16.9	1.1638	LSGLSIHR
6306	target	3337	1374	4745	430.746	2	8.0	1.1638	MTLRSPR
6307	decoy	3338	5872	7887	436.273	2	13.9	1.1637	HVHIIPR
6308	decoy	3339	12959	9752	508.261	2	-5.7	1.1637	LSFSTAAYR
6309	target	3339	11234	9940	1006.461	3	-4.3	1.1636	GQ(Deamidated)YAHSVGCFDEAAFHFLEAMKLTESK
6310	target	3339	5568	17923	1050.507	2	-10.8	1.1635	YLSDLAEYAAPPDVYLGSR
6311	target	3339	12637	20128	1092.026	2	4.1	1.1635	EEIEPIEEGPVADSDVLADR
6312	decoy	3340	7785	12998	600.864	2	8.5	1.1634	GLYPIGIALQR
6313	target	3340	13104	12949	786.910	2	11.5	1.1633	HDEFMLRELVQR
6314	decoy	3341	9962	16271	760.878	2	21.6	1.1633	SVVTCPGCHLMFAR
6315	decoy	3342	8615	11661	616.897	2	2.5	1.1633	GKNILPKPIPR
6316	decoy	3343	2502	11687	462.229	2	-20.5	1.1633	DHGAASLPR
6317	target	3343	10213	17516	751.353	2	24.9	1.1631	MFVDYSEPQTER
6318	target	3343	7338	7333	644.285	2	10.4	1.1630	SVPYYEGDDSR
6319	target	3343	10868	20044	775.324	2	-13.0	1.1630	ENDGDSQVDLESNK
6320	decoy	3344	4866	8814	654.305	2	12.3	1.1628	DPFLNGASEN(Deamidated)SR
6321	target	3344	10039	15942	555.278	2	4.2	1.1627	EFGYMPIPR
6322	decoy	3345	1734	17513	957.955	2	-0.9	1.1627	TFN(Deamidated)IGAPNSNNSLSGQHR
6323	decoy	3346	2524	9373	672.357	2	-0.4	1.1626	AVSWVKAPENSR
6324	target	3346	7866	17473	1207.875	3	0.3	1.1625	NMYWEHPTTNGEIISFHQPSHEEHQDSDKK
6325	target	3346	548	11598	726.708	3	-21.6	1.1625	FELGAGAGGDLLQYNLTVAIR
6326	decoy	3347	11993	8614	580.828	2	8.5	1.1624	TLEARSLQSR
6327	target	3347	11003	10157	452.270	2	4.1	1.1623	IYELLPR
6328	target	3347	685	6181	490.698	2	-7.4	1.1623	SYTCTFCR
6329	target	3347	4229	6618	773.018	3	-7.4	1.1623	ALEEEEEEEEAAAAADELLQK
6330	decoy	3348	5394	14502	536.324	2	-10.0	1.1623	IIALASAIGSR
6331	decoy	3349	4792	15450	934.909	2	17.6	1.1622	GLEGTEGPMNSDPDMYR
6332	decoy	3350	5319	18758	742.380	3	12.7	1.1622	Q(Deamidated)NNAEILRPEPKCNLEEAR
6333	target	3350	2104	11148	630.913	2	3.5	1.1621	ILPSPLRVPIR
6334	target	3350	3728	7385	509.270	2	0.5	1.1621	SPASAAASLSR
6335	decoy	3351	2470	14413	884.408	2	-2.9	1.1618	DGNSGSTGPTSLSPATYR
6336	target	3351	10841	19012	657.844	2	6.5	1.1618	SFVGLLEFFQQ
6337	target	3351	8963	16452	688.850	2	-5.2	1.1618	VSSEGMHIFLTR
6338	decoy	3352	5808	11065	600.861	2	16.0	1.1618	LTRPGPAHVPR
6339	target	3352	10844	4368	450.210	2	1.3	1.1617	MLAYMDR
6340	decoy	3353	6004	7977	623.340	2	12.1	1.1617	GLPVGQ(Deamidated)LGFNSR
6341	target	3353	12905	13576	750.003	3	10.0	1.1617	TGDDEDDDAPATGPWCLVVGSK
6342	decoy	3354	8862	19272	621.951	3	9.8	1.1616	AEVTGAAADQ(Deamidated)GSDSNLNDK
6343	decoy	3355	614	5326	457.240	2	-0.5	1.1614	ANDPIIDR
6344	decoy	3356	7803	10253	476.249	3	13.0	1.1614	NGMTIGFIFGVDR
6345	decoy	3357	1306	12873	452.578	3	3.0	1.1613	ISPALGGIEIDDR
6346	decoy	3358	12576	3684	540.256	2	18.1	1.1613	TPSMVAADGCK
6347	target	3358	539	3683	410.750	2	0.6	1.1613	FLSKPTK
6348	decoy	3359	11152	11669	721.043	3	7.4	1.1613	LELN(Deamidated)SQPLHDSIEANARPR
6349	decoy	3360	10402	18677	1090.494	2	-2.0	1.1612	SEVTTCLPLN(Deamidated)DAGSCLEGDVR
6350	decoy	3361	4154	17167	841.889	2	16.2	1.1611	AMSHHDGSSITAN(Deamidated)EPK
6351	decoy	3362	7698	7974	718.426	2	10.2	1.1610	AAAFLLLTYLPSR
6352	decoy	3363	97	16953	350.207	2	3.5	1.1609	NPVEIK
6353	target	3363	1989	10370	505.708	2	24.3	1.1607	TGESENCDR
6354	decoy	3364	5514	14530	722.875	2	7.0	1.1606	VLDSPVTWSTPDK
6355	target	3364	9108	5272	406.702	2	4.3	1.1605	N(Deamidated)YYPVR
6356	target	3364	13543	18559	1026.971	2	6.0	1.1604	EVDEELAEFLHN(Deamidated)YMANK
6357	decoy	3365	10689	6856	775.867	2	11.5	1.1604	LQGNSDVYEGESPR
6358	decoy	3366	1273	8952	589.288	2	5.0	1.1603	GQGNTDIVSMR
6359	target	3366	2784	15583	674.331	2	12.0	1.1603	SGVDVN(Deamidated)SIN(Deamidated)LDGR
6360	decoy	3367	8821	7027	604.330	2	7.7	1.1603	GNYLVAVTQSR
6361	target	3367	5816	15696	653.820	2	3.7	1.1603	DN(Deamidated)IGVFVDQNGK
6362	decoy	3368	5115	9492	637.336	2	9.6	1.1602	DLAPKFQPDSR
6363	decoy	3369	6412	20341	701.430	2	12.7	1.1602	SYPLILLVDLQK
6364	target	3369	11329	4889	664.807	2	7.6	1.1601	MSDMLQTPYSR
6365	target	3369	760	11039	506.805	2	13.7	1.1601	GRVDSLLPR
6366	target	3369	4251	10262	707.359	2	17.5	1.1600	HSHALYN(Deamidated)LNTSR
6367	target	3369	3904	7120	867.857	2	-1.7	1.1597	VGDWAN(Deamidated)HMSEEMAEK
6368	decoy	3370	8284	12638	661.997	3	-7.7	1.1597	NTVNVWYIFQESQSIR
6369	decoy	3371	5995	13129	1056.495	2	-23.9	1.1597	AAGPDFEYTLIGVLGSMDQK
6370	decoy	3372	13614	18353	948.417	2	-1.4	1.1595	LN(Deamidated)SCHLHSHSGGDASTGSK
6371	target	3372	9464	18491	606.270	3	-8.6	1.1595	WGSFCGFWSAIDPSTR
6372	target	3372	2166	4908	711.875	2	-6.3	1.1594	EELLYLESWIK
6373	decoy	3373	826	9606	514.281	2	12.5	1.1594	LTSSYITSR
6374	target	3373	10505	9359	1063.494	2	3.7	1.1594	MYVSAGMLQQAWHWFDR
6375	target	3373	1728	8284	535.197	2	11.3	1.1594	GGPASCDECCK
6376	decoy	3374	4705	19078	1134.004	2	-1.6	1.1594	HPDYDLEVTEHCGSPVPSER
6377	target	3374	10429	12538	615.015	4	-10.4	1.1593	DSGNACGWSMYSSVQLEGCLPPR
6378	decoy	3375	11745	18988	968.465	2	-6.8	1.1592	ATFDHQLFLASSQEWR
6379	target	3375	7628	15985	957.922	2	6.5	1.1592	SEEEEELEEFVNFER
6380	target	3375	6560	6331	309.648	2	6.4	1.1591	DAEQR
6381	decoy	3376	4027	9952	1274.265	3	0.6	1.1591	FGNSEDCIHRTDVSYNADSKPASSVPASVTCAKAHR
6382	target	3376	6669	17856	1084.177	3	3.9	1.1591	VMGYSPEQMFAVVAAVDLYEDFVPWCQR
6383	decoy	3377	4588	10917	448.214	2	21.9	1.1590	DAHADNPR
6384	decoy	3378	7733	13521	875.903	2	-7.7	1.1590	QVDDSPYVEGGGELGTK
6385	decoy	3379	13660	14112	492.704	2	11.1	1.1589	YEEDADSR
6386	target	3379	5067	16965	915.906	2	10.9	1.1588	Q(Deamidated)ECSSVSEVASRSCETK
6387	decoy	3380	3672	15275	750.708	3	-2.4	1.1587	GYQ(Deamidated)GSQVSQDDVDLLLLVGDK
6388	target	3380	4665	15888	797.377	2	-8.6	1.1586	ETIQGEGVNLMGSMK
6389	target	3380	10448	16604	635.825	2	0.4	1.1584	SLDAFLFNSTR
6390	decoy	3381	2435	10135	1075.990	2	-0.6	1.1584	VFEGNEISSHAYEGQPSSGR
6391	target	3381	12780	10338	686.381	2	23.8	1.1582	ELLLVYEYMAK
6392	decoy	3382	7861	15311	732.835	2	-12.2	1.1582	ESVASVDEGELSSR
6393	target	3382	4073	5311	508.263	2	13.2	1.1582	LN(Deamidated)DPEAVTR
6394	decoy	3383	7200	8539	631.326	2	-15.6	1.1581	GYRAPDILNSR
6395	decoy	3384	3009	19908	886.922	2	-5.1	1.1580	SQITYTSSGASPSPFSR
6396	decoy	3385	6096	11959	550.925	3	2.5	1.1580	QSMVVNNMEEGVASR
6397	target	3385	6099	1704	1603.142	2	-22.0	1.1579	QAKQLLDYDECMTSDEVYEDSDEEPPR
6398	target	3385	8195	13639	454.214	2	-6.6	1.1579	FANSTDPR
6399	decoy	3386	11537	11477	1168.905	3	8.4	1.1578	EFYLFLIDFEDTQVIHYAVMTLFYESDR
6400	target	3386	10307	15179	582.778	2	-15.8	1.1577	MSTGSSSAALPR
6401	target	3386	10000	15409	556.277	2	7.0	1.1577	LTMHDMVHK
6402	decoy	3387	2861	9118	512.242	2	17.5	1.1576	SSSDMMPLR
6403	decoy	3388	12757	4617	449.759	2	0.2	1.1575	HSSLVLSR
6404	target	3388	84	19932	604.277	3	12.3	1.1575	WVADTN(Deamidated)DAMWLTDSGK
6405	target	3388	1050	5013	381.711	2	0.3	1.1574	VDPYLR
6406	decoy	3389	7642	11046	482.272	2	11.4	1.1574	AAEGYLLAR
6407	target	3389	5904	6582	715.335	2	2.3	1.1573	YCNQLLMEPYR
6408	decoy	3390	9690	5555	543.291	2	11.9	1.1573	FLSEYALSR
6409	target	3390	10826	8959	579.838	2	-20.1	1.1572	LLAVACVSLAAK
6410	target	3390	12985	8213	625.333	2	-5.3	1.1570	Q(Deamidated)GRFTAVINSR
6411	decoy	3391	634	13380	398.756	2	9.7	1.1568	FYLLLK
6412	decoy	3392	4504	12634	704.668	3	8.4	1.1566	TGACGQRGVGMGEVEHAAEPR
6413	decoy	3393	9552	9696	775.409	2	8.8	1.1565	ASGPNPPAGQEGLNIK
6414	target	3393	7679	5576	493.749	2	11.6	1.1564	SSGLHWSGR
6415	decoy	3394	10808	15918	862.393	3	-6.6	1.1563	GECLSETVQQPEFDNLIQESYR
6416	decoy	3395	12082	19140	1409.684	3	-1.0	1.1562	LLRPMLAESEFMFFLFNDCEEVREMAVFGKQGDISK
6417	target	3395	8457	6865	553.817	2	-14.7	1.1562	AASPALRPAPR
6418	target	3395	2354	5696	521.271	2	-9.4	1.1562	ISSLSQNHR
6419	target	3395	4503	13796	574.284	2	16.4	1.1562	MAGGGSDLQSPK
6420	target	3395	444	12360	929.901	2	-4.1	1.1560	SEVSEFECVPMSVMER
6421	target	3395	3403	14316	491.279	2	-0.3	1.1559	ALFAALGYR
6422	decoy	3396	5437	6414	597.821	2	4.0	1.1559	LLEMHLPQ(Deamidated)GR
6423	target	3396	5903	6565	410.736	2	-3.0	1.1557	QLSGLFR
6424	target	3396	2974	19256	512.253	2	-1.8	1.1556	WEHLADPR
6425	target	3396	859	6324	490.698	2	-7.8	1.1556	TFSCTYCR
6426	target	3396	5703	4304	486.243	2	-11.9	1.1555	GAGGEQPLSR
6427	target	3396	7482	9468	486.736	2	1.8	1.1554	AEEEELPR
6428	target	3396	2414	18611	1274.063	2	19.7	1.1554	LYIEIAYDGEEDESYDN(Deamidated)HDQK
6429	target	3396	4134	19925	1557.225	2	11.7	1.1552	GVIEEAVQFLSFDELDGTDATEDVDENR
6430	target	3396	4186	8820	487.230	3	-5.9	1.1552	ECGGAEAPISADALR
6431	target	3396	8968	6794	889.430	2	16.8	1.1552	YVEIIPEDSDNGEAAR
6432	target	3396	8282	14331	878.994	2	12.3	1.1551	TPVTYLNITHLSELR
6433	target	3396	7869	16938	719.368	2	14.4	1.1551	HADSNIKPDDLGR
6434	decoy	3397	13414	18089	523.286	2	1.2	1.1549	ISDGSIQLGR
6435	decoy	3398	12708	18320	609.608	3	10.1	1.1548	GAVTDPFEYLDECDPR
6436	target	3398	7010	18994	847.877	2	4.6	1.1547	SSSASDEYTTN(Deamidated)GAYIK
6437	target	3398	2713	18325	1014.990	2	-4.3	1.1547	HLWHSAMQEQLIQDHR
6438	target	3398	10141	6434	503.236	2	-1.7	1.1546	LLNEDDMR
6439	target	3398	7865	11387	755.379	2	-4.9	1.1544	LFTGETSEPYIPR
6440	decoy	3399	6338	12964	477.785	2	22.7	1.1543	FHVVLDPK
6441	target	3399	9429	16167	483.238	2	19.8	1.1542	DAPAAMAYR
6442	decoy	3400	10132	7912	580.805	2	7.8	1.1542	Q(Deamidated)VSWGSGLPTK
6443	target	3400	9567	19048	1116.487	2	-5.7	1.1542	SEALNLDEDEGEQTVNDEPK
6444	target	3400	9744	6490	466.259	2	15.7	1.1542	VQNATGVSR
6445	target	3400	8652	16704	877.901	2	0.3	1.1541	CMAAVDTAPAATETSSTK
6446	target	3400	12449	14615	495.252	2	18.5	1.1540	N(Deamidated)ENEELIK
6447	decoy	3401	7534	8850	467.754	2	17.9	1.1539	EQTNTLTK
6448	decoy	3402	11122	4835	377.192	2	7.5	1.1539	SAGCFLR
6449	decoy	3403	5257	20703	779.480	2	20.2	1.1539	EVASLAAQLKSVLTK
6450	decoy	3404	5427	9989	520.741	2	-7.3	1.1538	TVGAQYDMR
6451	target	3404	13006	20550	503.329	2	5.2	1.1538	FLKKASALK
6452	decoy	3405	10238	15264	719.691	3	-0.6	1.1536	YWFASVFFQLFAAFADAR
6453	decoy	3406	5541	20203	718.861	2	8.8	1.1536	CWLPALESWFGK
6454	decoy	3407	669	5780	505.207	2	-0.7	1.1535	DTTADDESR
6455	target	3407	1215	5659	564.817	2	0.9	1.1534	GLVEVLQNEK
6456	decoy	3408	1632	17051	1122.514	2	-6.7	1.1534	TLDYSFFYRNGSSAESPFR
6457	target	3408	5886	3855	481.738	2	-3.8	1.1533	MLSQAQ(Deamidated)QR
6458	decoy	3409	3644	17236	862.392	2	4.2	1.1532	TVN(Deamidated)DSFASKDCSGVHR
6459	decoy	3410	9998	8859	647.839	2	4.8	1.1532	EVPIDPGPQ(Deamidated)VSR
6460	decoy	3411	1182	7664	453.737	2	-1.4	1.1532	IGEYTAPR
6461	decoy	3412	10830	13050	931.446	3	-11.2	1.1530	GEGAPKPMSTPPRPGDDYTRQQPPGR
6462	target	3412	2420	12311	681.363	2	13.1	1.1530	NSINSNTVALSNK
6463	target	3412	9632	14375	1029.448	2	-0.8	1.1528	YNPPSAQEMSYYDHVQ(Deamidated)K
6464	decoy	3413	4911	9842	376.690	2	0.7	1.1528	YNWAAK
6465	decoy	3414	8704	8538	401.198	2	15.1	1.1527	YAADYAK
6466	target	3414	11649	19066	1251.223	3	5.4	1.1526	VGDMESGSIEDPPTHLFAYEELEEATNSFDEHR
6467	decoy	3415	7141	6889	663.841	2	12.2	1.1526	LDVGPCQARPDR
6468	decoy	3416	1765	18337	1317.595	2	0.0	1.1526	SILECFPHLFWLSDTGSFCNSCK
6469	decoy	3417	7896	16492	955.908	2	-9.0	1.1525	FDEGAGDSTELDGGSAGPTK
6470	target	3417	13119	18470	1090.993	2	8.3	1.1524	HHGFQLYMSDPSGNYGGWK
6471	target	3417	683	20914	613.396	2	6.4	1.1524	LHPALPLLVPR
6472	decoy	3418	6925	15187	863.411	2	4.3	1.1522	QAGYLSDTGGQ(Deamidated)DFIPR
6473	decoy	3419	3658	7858	640.828	2	7.3	1.1520	SSLTSVDMLEAK
6474	decoy	3420	7219	6929	408.732	2	13.7	1.1520	SEKDIPK
6475	decoy	3421	5035	16988	564.304	2	19.1	1.1519	LQQAPSGAAER
6476	target	3421	598	11191	616.897	2	-18.5	1.1519	SPLVKLPLLPR
6477	target	3421	2507	6495	738.697	3	-11.1	1.1519	RPARAAALPCSIGQ(Deamidated)WGMQSGR
6478	target	3421	10018	5801	496.798	2	14.7	1.1517	ATPRAHLAR
6479	decoy	3422	13903	5718	473.234	2	-11.3	1.1517	DAPAQ(Deamidated)AMIK
6480	decoy	3423	10271	15220	636.265	2	-10.0	1.1517	ASMGSGSGSGSGAMK
6481	decoy	3424	11262	6815	458.199	2	18.9	1.1516	QEHECNR
6482	target	3424	3833	10122	456.245	2	22.6	1.1515	YSFELPR
6483	target	3424	8458	14877	889.407	2	2.6	1.1513	STSLCVPVDGGGGCCPGLR
6484	target	3424	4497	3648	851.369	2	-0.5	1.1512	EGPAGGAAGATADEAEDGR
6485	decoy	3425	13250	14423	929.901	2	3.9	1.1511	NESNWPVAEDYDTYR
6486	target	3425	3836	10717	630.914	2	4.4	1.1511	ILPSPLRVPIR
6487	decoy	3426	1311	8522	367.157	3	-8.5	1.1511	AGYSADGDTSR
6488	target	3426	2255	4399	568.242	3	19.9	1.1510	SYYEMPDEDVDPDK
6489	decoy	3427	5896	6084	913.410	2	-18.5	1.1510	GVDLSEFDVTSAMMAPR
6490	decoy	3428	1921	18004	735.864	2	1.9	1.1510	AGADLAPGLTDQADR
6491	target	3428	9979	17759	708.308	2	-12.9	1.1509	ELFANDGSFMER
6492	target	3428	4330	20288	538.327	2	-14.9	1.1509	LAPPLAGALPR
6493	target	3428	11916	16674	1194.044	2	7.1	1.1508	FDVDGDGYITSDELRMHTGMK
6494	decoy	3429	8370	17428	779.385	2	-6.4	1.1507	SPLFPALGEAMGPDR
6495	decoy	3430	4284	10333	523.286	2	1.4	1.1507	ISDGSIQLGR
6496	decoy	3431	11898	12674	1059.496	2	10.8	1.1506	LDTSDDQAEPQAPLEDFAR
6497	decoy	3432	10425	6816	1161.928	3	4.6	1.1506	N(Deamidated)LDFLQNPQAGLYLAPRFESNAEVSLEPPPR
6498	target	3432	11683	7933	681.363	2	12.7	1.1506	LSSAPGATSTSVQR
6499	decoy	3433	4083	16177	977.420	2	0.2	1.1506	FCTNGHATMEVGMN(Deamidated)LCPK
6500	target	3433	6075	16180	513.808	2	-20.8	1.1506	TLLVSIPQR
6501	target	3433	6492	15921	1139.929	2	-15.4	1.1506	GDGDDSDYEPASDHEVGDAAEK
6502	decoy	3434	6152	14242	806.923	2	17.6	1.1504	HGAPVGAMAATLGSSASK
6503	decoy	3435	170	8502	824.894	2	12.8	1.1502	VNADDASAAGSLMNANK
6504	target	3435	5053	16764	730.821	2	6.3	1.1500	EGGDADGGASEVGSPR
6505	target	3435	13443	18370	889.896	2	7.6	1.1498	ASAEADALEFDPEEER
6506	target	3435	10185	10171	717.331	3	-1.1	1.1498	EPYSFYSDDIESITVQEK
6507	target	3435	6351	5825	331.534	3	10.5	1.1497	AASLKDFIK
6508	decoy	3436	13364	16891	1190.034	2	7.9	1.1497	CMTSMMSEYSFVLN(Deamidated)PVYFTK
6509	decoy	3437	8468	4568	498.246	2	1.4	1.1497	LHMQHSSR
6510	decoy	3438	2192	9405	680.353	2	16.0	1.1497	SQSIYHAGNQVR
6511	target	3438	4252	13892	538.772	2	4.2	1.1496	SASSSAPIGGSR
6512	target	3438	939	19924	1104.058	2	-3.1	1.1496	ITDDYVGVTPILESMPSLEK
6513	decoy	3439	13325	4632	416.729	2	4.5	1.1496	FHLYPR
6514	decoy	3440	10948	6993	735.364	2	-16.7	1.1496	DYIVGGVMEAFLR
6515	target	3440	1792	15451	801.829	2	-18.7	1.1494	GDESEGEAEEYLFK
6516	target	3440	1664	13002	564.285	2	3.6	1.1494	LLIYCNGCTK
6517	decoy	3441	7042	9131	616.901	2	8.2	1.1494	GKNILPKPIPR
6518	decoy	3442	7330	12719	637.291	2	-10.3	1.1493	FLESAVFDCSR
6519	decoy	3443	12872	7334	555.325	2	10.4	1.1492	VDVVAAPVPSR
6520	decoy	3444	8717	12498	1011.500	2	11.0	1.1491	ICASQAIPEPQGHEEGLSR
6521	target	3444	11554	10304	465.773	2	13.6	1.1491	VCVMLLPR
6522	decoy	3445	9451	4920	344.195	2	-16.7	1.1489	YLHVR
6523	target	3445	3003	4973	418.230	2	13.5	1.1489	GGSPAPPPR
6524	target	3445	4484	14118	1069.008	2	-4.6	1.1488	SLLSEPEAEIN(Deamidated)GDSVYLDGK
6525	target	3445	11562	13204	717.638	3	24.3	1.1487	EFDTYFCAYEPYEQCSR
6526	target	3445	7521	17660	801.834	2	-12.3	1.1486	GDESEGEAEEYLFK
6527	target	3445	8309	4886	618.269	2	-2.1	1.1485	FWN(Deamidated)YSSTSSR
6528	decoy	3446	5233	16728	544.524	4	24.7	1.1485	TADLEPFFMTSQLDFWAR
6529	target	3446	4879	11436	538.773	2	2.4	1.1485	EENATFIPR
6530	target	3446	903	15163	531.784	2	-8.9	1.1484	DLNTHLPPR
6531	decoy	3447	13340	16722	762.319	2	-5.5	1.1483	GVEFQEEWNDDR
6532	decoy	3448	6399	3584	543.738	2	-8.8	1.1482	VWDMQHDR
6533	decoy	3449	4270	5032	449.759	2	0.5	1.1481	GLTQAVPGR
6534	target	3449	8210	17879	523.284	2	11.7	1.1479	LSSNGRQAGR
6535	decoy	3450	2485	16829	1024.479	3	-22.8	1.1479	PLVDNTSSVLMADN(Deamidated)EEWTPPTPLFPATK
6536	target	3450	8727	11334	616.897	2	-18.6	1.1478	SPLVKLPLLPR
6537	target	3450	8713	12462	605.607	3	-2.5	1.1478	LVCLCELTGTECYDPR
6538	decoy	3451	1319	4840	451.203	2	-3.5	1.1476	AEAEGDGPR
6539	decoy	3452	771	13156	1032.502	2	-3.7	1.1476	QYSHTGHLDRPGLPGN(Deamidated)WK
6540	target	3452	2416	13591	858.928	2	-1.1	1.1475	GALANSTATAEVAGAGAER
6541	decoy	3453	10287	13388	1139.507	2	0.7	1.1475	GVPPAGEEIDESNGSWYEWR
6542	target	3453	12403	638	678.791	2	2.6	1.1474	MDGDYMFPQPR
6543	decoy	3454	2123	9593	490.578	3	-8.4	1.1473	GYLIHDMLAGSHR
6544	decoy	3455	3355	19169	1100.046	2	7.1	1.1473	MLRIFEYGEVYELFMMK
6545	target	3455	12948	11380	917.438	2	5.7	1.1471	KSGDVDSEGNGSPVVSSGR
6546	target	3455	5087	16948	1442.118	2	19.5	1.1469	YHQ(Deamidated)SCGLSAASCLACCPTTAYDSWSEK
6547	decoy	3456	6821	18621	1103.034	2	-6.4	1.1469	Q(Deamidated)LCIAFSLCFSTLTVPSMSR
6548	target	3456	2210	15538	783.863	2	13.8	1.1468	AEYQGEYGHPYPR
6549	target	3456	1588	5216	646.805	2	-7.4	1.1468	DNFVEAAELER
6550	target	3456	13256	10606	478.253	2	-4.9	1.1467	LLHADMQK
6551	target	3456	3449	11769	491.756	2	-7.0	1.1467	LLNHWDGK
6552	target	3456	13823	4503	411.745	2	-1.5	1.1466	KPPPAAGGK
6553	decoy	3457	11757	12822	579.298	2	-8.0	1.1466	NCEALIEIPR
6554	target	3457	4783	13082	887.864	2	-9.2	1.1466	SGSDFTATEGCFYYAR
6555	decoy	3458	12049	10002	1016.410	2	-12.7	1.1466	TFAEAEDGYDTWHTCASK
6556	decoy	3459	11816	13813	901.884	2	8.6	1.1466	HLGDDEEEDSSQWGAK
6557	decoy	3460	10873	13722	1049.005	2	7.2	1.1465	QENASFELAPETYGLQSGR
6558	target	3460	8762	16575	709.824	2	10.1	1.1464	TYYDGMLVEDGR
6559	target	3460	5909	6300	738.995	3	-16.8	1.1464	ELLEHPEEDMCNAMVDVLK
6560	decoy	3461	611	15737	556.288	2	-8.8	1.1464	YLSSFEIPR
6561	decoy	3462	4806	11843	450.776	2	13.1	1.1464	GMTIILPR
6562	decoy	3463	9896	8088	379.712	2	16.9	1.1464	PSDALQK
6563	target	3463	8228	4205	439.255	2	3.1	1.1462	VAVHGAAPR
6564	target	3463	488	16822	309.182	2	-9.8	1.1461	TIAQGK
6565	target	3463	3637	16138	752.341	2	11.5	1.1461	GLPDGCLNDEMPSR
6566	target	3463	2675	9340	404.249	2	4.6	1.1461	LFKPFR
6567	target	3463	5712	19466	861.891	2	12.4	1.1460	TTYVTADDFMESTGGK
6568	decoy	3464	25	9254	863.902	2	0.2	1.1459	FMWSPSEDLLGWMK
6569	target	3464	4787	13359	881.854	2	10.2	1.1459	DYSDDVASDGCSTQGSR
6570	target	3464	11151	15157	942.412	2	-2.3	1.1458	VLGEGYSPDDEEDMTVK
6571	decoy	3465	5764	6452	451.769	2	-0.6	1.1458	SSLDVILR
6572	decoy	3466	1023	10364	520.280	2	0.3	1.1458	LGEPQDPKR
6573	decoy	3467	5800	16739	573.260	2	5.7	1.1457	SLGDAPGQ(Deamidated)DQ(Deamidated)R
6574	target	3467	10451	8701	479.783	2	8.8	1.1456	CAAIRSLPK
6575	decoy	3468	7897	7920	393.201	2	-18.5	1.1455	ASLMHAR
6576	target	3468	12163	17063	829.346	2	22.3	1.1455	NSDQFCWCADGGAAGR
6577	decoy	3469	13506	8258	718.423	2	5.5	1.1455	AAAFLLLTYLPSR
6578	decoy	3470	2396	4749	347.698	2	16.2	1.1454	LSAEFK
6579	decoy	3471	5843	19408	713.355	2	12.0	1.1454	TDSVNVIDAGGYSK
6580	decoy	3472	1598	4044	549.248	2	19.5	1.1454	YCPAQ(Deamidated)SANSR
6581	decoy	3473	4769	13475	694.016	3	9.6	1.1453	DSIAQTQPRPTPAPPCSDAK
6582	target	3473	5781	3010	481.756	2	14.5	1.1453	HGDGPRPAR
6583	target	3473	2077	4655	398.188	2	8.2	1.1452	YEGPSSR
6584	decoy	3474	6163	18134	785.321	2	-10.0	1.1451	GDPSSCFVCHSLSCK
6585	target	3474	11654	13984	760.395	2	9.6	1.1451	GNAVFVGMNDAAVVR
6586	decoy	3475	9365	14150	744.907	2	18.3	1.1449	WLASTPTTQVTQR
6587	target	3475	5482	9686	749.383	2	-3.6	1.1448	YGWFNIDKIWR
6588	decoy	3476	1764	11360	557.841	2	11.0	1.1448	ISYLGPIVPR
6589	target	3476	5998	7992	655.363	2	-2.1	1.1448	ITEKPPPRESR
6590	target	3476	164	10643	616.897	2	-18.3	1.1447	SPLVKLPLLPR
6591	decoy	3477	7930	19891	749.356	2	-13.6	1.1447	ENATFSLASLDAMK
6592	decoy	3478	2892	9007	1131.520	2	7.3	1.1446	TYLDQVNGDYASATHAEHNR
6593	decoy	3479	2590	6393	409.195	2	3.8	1.1445	DGNEQVR
6594	target	3479	2853	10188	496.903	3	-11.9	1.1445	ICNMLTMQELHR
6595	decoy	3480	9914	17585	706.792	2	-9.5	1.1445	AEGGGVSSNATCTCR
6596	decoy	3481	10538	14551	439.194	2	-2.5	1.1444	SPAN(Deamidated)MGGSR
6597	decoy	3482	3707	14088	437.219	2	-23.3	1.1444	CSQLTPPK
6598	target	3482	6673	17129	769.366	2	4.4	1.1443	N(Deamidated)MWSCPGVFPASIK
6599	decoy	3483	6088	16066	956.418	2	10.0	1.1443	HEDQ(Deamidated)AQVPQDNDFDPR
6600	decoy	3484	5622	20179	1211.520	2	-1.3	1.1441	LCSIDGQAYPDDGNDVPSSDPEK
6601	decoy	3485	5201	3423	559.285	2	12.6	1.1440	TIEALDNDAR
6602	decoy	3486	7210	13914	699.324	2	10.5	1.1440	NHDLCGTYFTAR
6603	decoy	3487	4470	17806	1089.015	2	-6.7	1.1439	VGNFIWGGSLN(Deamidated)YSSPVGMYK
6604	target	3487	13560	12200	896.383	2	13.9	1.1438	SESNSHDSDEIVMASSP
6605	decoy	3488	8970	18105	827.351	2	-2.8	1.1436	DMDDDYPAAWLWR
6606	target	3488	10258	13175	1002.997	2	-2.4	1.1436	KDAIQ(Deamidated)EAYNFVYSAGTVK
6607	target	3488	2229	20160	1056.522	2	7.9	1.1435	ASINNATESSSVYQTSLSPR
6608	decoy	3489	6087	7624	644.283	2	10.0	1.1434	VAGSYDSINCCR
6609	target	3489	8787	18202	886.392	2	-6.2	1.1434	LQASSDDWEHPSGTNK
6610	decoy	3490	13423	14032	944.791	3	8.6	1.1433	EEVLEDRAVN(Deamidated)FEAAALEGDQELPMR
6611	target	3490	3083	9476	772.867	2	-7.5	1.1433	DDDPGIFLDWPVR
6612	decoy	3491	13967	20834	569.366	2	12.7	1.1433	HLTGLSLLRK
6613	target	3491	10499	12041	508.933	3	7.8	1.1432	VICLEDKDHVEPK
6614	decoy	3492	11730	11296	793.885	2	-13.7	1.1432	AADGGSCEAQVQLPLK
6615	decoy	3493	5826	18496	703.815	2	2.7	1.1432	NTDDEAGAQWTAK
6616	decoy	3494	7057	13480	955.891	2	1.6	1.1430	AQDADCYAGDPATSGDEPK
6617	target	3494	6991	17286	964.923	2	-2.6	1.1429	TTNLSCGAGGNGSSDGFWVV
6618	target	3494	2209	5136	807.374	3	4.5	1.1429	AYMAYIAEGLGNMLDWDEVMK
6619	decoy	3495	11979	13625	398.755	2	7.5	1.1429	FYLLLK
6620	target	3495	11485	17696	600.275	3	19.3	1.1427	HGTSAPHATTGSEDACTR
6621	decoy	3496	11291	19306	1049.035	2	-6.7	1.1426	GRRHCVASLGFPQLTSPDR
6622	decoy	3497	2073	18532	1008.432	2	-8.2	1.1426	EWKHDCGDADPYHLAMK
6623	decoy	3498	5861	6467	668.358	2	13.6	1.1426	NAHSRVSVFYR
6624	target	3498	8388	8005	507.266	2	-13.0	1.1426	STPAPAVGSAR
6625	decoy	3499	4041	16390	632.312	2	12.0	1.1425	NRPACFGNTQR
6626	target	3499	6596	5571	676.358	2	3.1	1.1425	STVFGIQGMGGIGK
6627	decoy	3500	10682	17902	911.910	2	7.9	1.1425	SAPQESDAYDVGWNQR
6628	target	3500	2368	17763	332.871	3	15.8	1.1424	IALVGPNGAGK
6629	target	3500	1417	15049	494.759	2	-21.9	1.1423	NSDVAEILK
6630	target	3500	13478	15813	834.387	2	-12.8	1.1423	SSASLVCSWSTACIPR
6631	decoy	3501	3546	12479	438.738	2	0.3	1.1423	VAQGQFAR
6632	target	3501	5731	4923	398.188	2	8.4	1.1422	YEGPSSR
6633	target	3501	7440	18273	1018.406	2	-8.8	1.1421	SSGNNDEGFEEFLESMFP
6634	decoy	3502	237	6065	899.909	2	-1.4	1.1421	YACEVHDLGGMFSLEK
6635	target	3502	10957	9231	315.204	2	4.8	1.1420	ELIVR
6636	target	3502	3611	7011	579.262	2	1.3	1.1419	MTQ(Deamidated)EAFSNTK
6637	decoy	3503	3665	19936	690.779	2	10.3	1.1418	N(Deamidated)ASTEDSYAYCR
6638	target	3503	10088	16678	767.890	2	9.0	1.1416	DNIVTTLATENSEK
6639	target	3503	7740	14362	616.922	3	-5.3	1.1414	NLQDDGYVYCPCIDCK
6640	decoy	3504	754	4959	440.250	2	0.1	1.1413	LLDYLSR
6641	decoy	3505	4316	6623	1159.018	2	2.9	1.1413	EFAYHDEEDGSRGGLEHNVR
6642	target	3505	559	9339	379.711	2	-0.4	1.1413	PAAAATTR
6643	decoy	3506	13626	13303	691.798	2	-13.0	1.1410	EEEEGAEGITYR
6644	decoy	3507	3664	12495	834.087	3	0.7	1.1407	DAQLQFSPVPMSPDLLPEAVSMK
6645	decoy	3508	9164	17078	660.332	2	3.1	1.1405	AAYFEVYIESK
6646	decoy	3509	11738	12576	363.671	2	-1.2	1.1405	ICTMMK
6647	target	3509	11119	3754	401.661	2	-23.3	1.1404	GGGPDDER
6648	target	3509	4674	16498	1021.449	2	-3.9	1.1403	EAGEFIIDDDGLGYAEDGR
6649	decoy	3510	13403	16409	893.429	2	-8.9	1.1402	AQAIPMVDGWPNVQ(Deamidated)MK
6650	decoy	3511	6523	12779	479.782	2	10.9	1.1402	FAQINIPR
6651	target	3511	6164	10060	1083.489	2	10.8	1.1401	GEDGSTAAPSLLYGICHECDK
6652	target	3511	12782	1832	564.274	3	6.6	1.1401	YQGQQYSHIYFTR
6653	decoy	3512	13134	16414	1022.437	2	-11.1	1.1401	NIAFINEDESGDFNDTSR
6654	decoy	3513	2444	7081	1109.476	2	12.7	1.1401	LDSGQSGSDN(Deamidated)DDDPWGAIPDR
6655	decoy	3514	4038	19293	837.462	2	-3.5	1.1401	VADAAAAALGNVALVGYK
6656	decoy	3515	10265	3484	469.750	2	-8.6	1.1401	CPTLIYTK
6657	target	3515	3308	16762	915.905	2	9.8	1.1400	Q(Deamidated)ECSSVSEVASRSCETK
6658	decoy	3516	12292	14281	568.281	2	-17.6	1.1398	SLVGYADPASR
6659	decoy	3517	9066	17560	1220.854	3	6.5	1.1397	YFSPLLYHDMNSMTMTQTDDDDWLQ(Deamidated)TGYDR
6660	decoy	3518	12848	16857	764.861	2	-3.9	1.1396	FSMISEAASEELSK
6661	target	3518	7412	11066	463.248	2	-0.0	1.1395	IWEVHNK
6662	target	3518	11502	19749	823.904	2	-1.1	1.1394	NLEEVSTSHDQFLK
6663	decoy	3519	9685	8534	409.654	2	0.6	1.1391	DMYMCR
6664	decoy	3520	1126	14235	865.408	2	7.5	1.1390	NTHCGNQTLALDEWK
6665	decoy	3521	1160	13808	883.370	2	9.9	1.1389	GGQADEAPYN(Deamidated)DEIDDR
6666	decoy	3522	4873	12715	665.338	3	2.0	1.1388	VGMDATGMLDHREALLHK
6667	decoy	3523	13425	19612	1022.002	2	4.1	1.1384	SLASSSSLEAGNSGDTSVFVK
6668	decoy	3524	4494	18781	1086.517	2	1.4	1.1384	NLQ(Deamidated)PNFFDDDVPVPVSPN(Deamidated)R
6669	decoy	3525	6095	14864	689.359	2	11.8	1.1384	TFCPNLALAGSGAR
6670	target	3525	9635	8305	765.863	2	5.9	1.1383	VLACSDLDHEQ(Deamidated)ATK
6671	decoy	3526	972	19122	645.980	3	-12.9	1.1381	TVACWAVQMAMVNVSPTK
6672	target	3526	7595	4091	478.221	2	19.7	1.1381	MFHMFDK
6673	target	3526	9703	7581	641.649	3	4.3	1.1381	AQLQAEGGSWFGWRSSR
6674	target	3526	8663	14624	801.831	2	-15.7	1.1380	GDESEGEAEEYLFK
6675	decoy	3527	12446	14989	793.315	2	-6.4	1.1380	SFMGTSSNSMDYMK
6676	decoy	3528	5510	6955	350.862	3	3.5	1.1379	AVNHAPNVTK
6677	target	3528	9825	12844	632.577	3	-20.0	1.1379	HEGIDHEEEEDEEGNK
6678	decoy	3529	10165	8082	462.189	3	-6.0	1.1378	EGAGEYANDESSR
6679	target	3529	12387	5465	621.802	2	8.1	1.1375	AVQ(Deamidated)GGGTWHGSGK
6680	target	3529	7238	16073	911.400	2	3.6	1.1375	SDEMFPGGEFPNQNPR
6681	target	3529	11870	14148	857.871	2	4.6	1.1375	APSEDGHSSSGGSTDAPR
6682	target	3529	6688	13716	697.306	2	6.9	1.1375	YEAHLWDNSCR
6683	target	3529	1916	6044	490.698	2	-7.3	1.1373	TFSCTYCR
6684	target	3529	2149	15763	875.909	2	17.8	1.1373	FDSLSAQDPYSYETK
6685	target	3529	6671	5826	407.726	2	3.0	1.1373	GLDPGTVR
6686	target	3529	7938	18733	1039.028	2	17.4	1.1371	MDQYQQILQPAAGSAGAATR
6687	target	3529	12460	12468	946.907	2	20.1	1.1371	YGFNFEVPNSENCCNR
6688	target	3529	4952	15647	562.791	2	-4.6	1.1369	HAGSAAAGVQQK
6689	target	3529	4955	7256	645.337	2	11.2	1.1365	SSMIISPPQSSR
6690	decoy	3530	8507	18183	716.719	3	6.7	1.1364	LLDLLGAATTQ(Deamidated)PTTTHPPSGR
6691	decoy	3531	8172	19209	868.895	2	-8.1	1.1364	TTGN(Deamidated)FQDDIIDPSAGGK
6692	decoy	3532	6731	12553	1048.498	2	8.1	1.1363	AFANGQPAGFSDEAWGELTK
6693	decoy	3533	5661	20083	818.358	2	10.1	1.1363	GFYSGDYIEQDDAR
6694	decoy	3534	4892	19008	1198.925	3	3.8	1.1363	RASN(Deamidated)VFQESEILELPTATETAGIEMSTLDGLDR
6695	target	3534	10912	11045	327.700	2	0.3	1.1363	PVSVPR
6696	target	3534	9373	4198	659.823	2	9.5	1.1362	GPIFVDGVDDER
6697	target	3534	8233	5281	452.702	2	-16.7	1.1360	Q(Deamidated)AAEGNASR
6698	target	3534	1953	4639	629.799	2	0.2	1.1357	AVEAGEDAASGPGK
6699	decoy	3535	3903	16355	661.340	2	10.6	1.1356	TSSATDTLVQGNK
6700	decoy	3536	9533	17263	748.373	3	2.0	1.1356	IYAVSAWEMSVSVAEESRTK
6701	decoy	3537	4657	6049	600.276	3	5.7	1.1356	HMGDPQ(Deamidated)EDVTDERLR
6702	decoy	3538	12418	13500	1124.501	2	2.3	1.1355	FANSDHSAESGPYQAIPDEGR
6703	target	3538	1214	8989	697.289	3	-15.0	1.1355	YAEVFADMLCGETDGEPSR
6704	target	3538	13503	8579	695.331	2	6.5	1.1354	TCSTLSFPSGFSR
6705	decoy	3539	3787	3030	394.675	2	4.4	1.1354	YCFAQ(Deamidated)R
6706	decoy	3540	7340	4070	410.750	2	16.5	1.1354	RPRTYK
6707	target	3540	411	10866	630.911	2	0.5	1.1353	ILPSPLRVPIR
6708	decoy	3541	13221	16375	834.883	2	5.5	1.1352	SLLANDYSDDDWVR
6709	target	3541	2431	5123	386.732	2	19.2	1.1352	GRPSLSR
6710	decoy	3542	4400	9661	531.707	2	-13.2	1.1352	EMFDYDSR
6711	target	3542	11067	15917	627.833	2	13.0	1.1351	DLPTSVTHTQR
6712	decoy	3543	6377	6741	500.769	2	-11.4	1.1351	APNLSSAAAAK
6713	decoy	3544	13485	9921	539.283	2	-3.7	1.1350	MLGLN(Deamidated)HVHR
6714	decoy	3545	8140	8139	703.877	2	-12.8	1.1350	IEVPIDPGPQVSR
6715	decoy	3546	4403	14738	540.244	2	20.4	1.1349	TSEAAQDDSR
6716	decoy	3547	9008	11548	614.311	2	-10.5	1.1349	EAAWWQALPR
6717	target	3547	4105	13747	503.757	4	5.4	1.1348	GHCIFWAVENAVQPWVR
6718	decoy	3548	958	17782	1020.490	3	9.2	1.1348	LDGEVSEDSAELPQVRPEWDLVDTCTR
6719	target	3548	13226	5971	911.904	2	0.6	1.1347	GYCFSRFDGTTPMNAR
6720	target	3548	283	15625	641.782	2	9.5	1.1347	QSNSNCTTAGSGR
6721	target	3548	6975	4297	362.676	2	4.6	1.1347	WFESR
6722	decoy	3549	8371	3440	416.174	2	-1.8	1.1345	MDADHSR
6723	target	3549	13818	18150	501.767	2	-12.8	1.1345	SILCKDAPR
6724	target	3549	2528	18966	523.286	2	13.8	1.1344	LSSNGRQAGR
6725	decoy	3550	3277	17533	413.266	2	-8.0	1.1342	LLGKAAPR
6726	target	3550	970	10081	477.761	2	-5.0	1.1342	LIAELCHR
6727	target	3550	6197	7752	630.269	2	-7.4	1.1341	LYACEDSSLCR
6728	decoy	3551	10605	9269	833.375	2	2.0	1.1340	ALMSQDEQDLN(Deamidated)STGR
6729	target	3551	3860	9325	622.763	2	-16.8	1.1340	GYCCLDTLSNR
6730	target	3551	185	6199	510.730	2	-6.8	1.1338	SESPKDDSR
6731	target	3551	2616	1976	973.954	2	-2.6	1.1338	ELSYDIEDSISEFMLR
6732	decoy	3552	3377	19764	867.911	2	1.3	1.1338	AAFSYTVWYEAVGDR
6733	decoy	3553	6090	4852	837.374	3	13.0	1.1338	EDWVN(Deamidated)GLVDICQAGGGGMGDTMAGR
6734	decoy	3554	4770	4884	453.919	3	0.7	1.1337	APFPPGVLYVGSR
6735	target	3554	7226	14629	950.919	2	22.6	1.1337	WEISNMFWSPDCEEK
6736	target	3554	728	16595	639.328	2	-7.1	1.1337	KSDALEASLSQ(Deamidated)K
6737	decoy	3555	3237	18152	953.918	2	-0.8	1.1336	HDEDACIFDITGMPTNK
6738	decoy	3556	7951	3719	312.183	3	-0.6	1.1335	NAFQTLLK
6739	target	3556	704	7679	439.722	2	-11.8	1.1334	ISVQ(Deamidated)DSTK
6740	decoy	3557	8196	12342	793.035	3	-2.6	1.1333	DPTGSGSGLSLGTEIFQTTSCYR
6741	decoy	3558	2282	6940	456.194	2	3.3	1.1333	CVGSSSDEK
6742	decoy	3559	5442	15494	552.750	2	17.8	1.1332	HDSSVDAMSR
6743	target	3559	8987	17064	1022.449	2	14.0	1.1332	DADSAYISDNAQDDLESSK
6744	target	3559	12659	8304	384.771	2	20.3	1.1330	RPKLVR
6745	target	3559	11862	19422	796.834	2	16.4	1.1329	HGCHDHGHSHTHCK
6746	target	3559	9791	15398	630.351	2	14.2	1.1329	LCNELVGVIGSR
6747	target	3559	3900	7418	915.446	2	-0.0	1.1328	GLGMDIIAHDPYASVDR
6748	decoy	3560	9657	11052	448.213	2	3.1	1.1328	FSDHHPR
6749	target	3560	1388	17966	332.871	3	16.0	1.1326	IALVGPNGAGK
6750	target	3560	9213	14541	634.786	2	5.7	1.1325	SVAMDSDYGAPR
6751	decoy	3561	12355	12890	779.875	2	-2.4	1.1325	SSTDDPALQRPDTR
6752	decoy	3562	6626	3429	410.750	2	17.8	1.1321	RPRTYK
6753	decoy	3563	7063	13178	854.071	3	5.8	1.1319	DLCASFYASPGSMLAGGSLWLEER
6754	target	3563	8112	16563	474.270	2	2.7	1.1319	AAQFILER
6755	decoy	3564	12145	17457	394.243	2	15.0	1.1319	ILADVTR
6756	decoy	3565	2922	9467	505.254	3	10.8	1.1317	VSQTNNLGSLCYSK
6757	decoy	3566	621	18933	504.233	2	-6.4	1.1316	LVADMECAR
6758	target	3566	10922	15776	1016.423	2	7.5	1.1316	AFPDSDSSFEECTGAESPR
6759	target	3566	13509	17780	469.769	2	-11.2	1.1315	QAPAVSPLR
6760	target	3566	5003	18657	934.422	2	9.6	1.1315	DALEEQGYTEGEIEER
6761	decoy	3567	11192	9572	606.780	2	18.2	1.1313	YPGNSCTDLSR
6762	target	3567	8531	19494	1019.999	2	-1.5	1.1313	SMIQPVTIDYNGEILSCR
6763	target	3567	5245	14664	1095.027	2	-7.3	1.1313	ATVGGFQ(Deamidated)VACSSFVGMGDIITK
6764	target	3567	7105	2819	770.810	2	3.8	1.1313	NMMDEMVTDDSPR
6765	target	3567	8673	18773	783.323	2	-11.3	1.1313	SDGSENDIESDIER
6766	target	3567	6250	6772	533.265	2	-3.9	1.1311	AQPPHECRK
6767	target	3567	6558	9850	565.245	2	2.3	1.1311	N(Deamidated)FDYAEGGGAK
6768	decoy	3568	632	18455	613.799	2	-0.7	1.1310	HHGIDYLSER
6769	decoy	3569	12629	8414	508.278	2	-0.1	1.1310	CLVIPIDDK
6770	decoy	3570	4425	8564	549.741	2	4.9	1.1310	TTQFDESDR
6771	target	3570	3392	5857	694.317	2	23.0	1.1308	FN(Deamidated)PEWFDEFR
6772	decoy	3571	710	14138	490.229	2	-19.5	1.1308	AAISMCLDR
6773	decoy	3572	5609	17205	498.723	2	-7.4	1.1307	DDIYSMPR
6774	target	3572	3668	15684	653.318	2	-10.6	1.1307	DNIGVFVDQNGK
6775	decoy	3573	13173	17662	572.316	2	-11.2	1.1307	LDIGSSVLPSR
6776	target	3573	10400	20218	454.283	2	24.5	1.1307	QVLPTPPR
6777	target	3573	5046	6935	1159.509	2	8.6	1.1303	ADCNANSSASATATMGEEAFLEK
6778	target	3573	12386	16083	523.286	2	15.1	1.1302	LSSNGRQAGR
6779	target	3573	2446	20079	605.316	2	14.4	1.1302	LLMTWFNER
6780	decoy	3574	5117	13071	1039.505	2	-7.8	1.1301	LSNAQVGQEVMSSEDRLSK
6781	decoy	3575	11282	10035	691.676	3	-15.0	1.1301	EGQVNPMYPVLPSQTVASR
6782	target	3575	12594	9871	1337.042	3	14.6	1.1300	AVGDLTLTDVAKNATDGKTPTAEVTVHGVVSSCAPDSLLR
6783	decoy	3576	4762	9363	915.463	2	15.9	1.1298	TGSEWVFCNIIEYIR
6784	target	3576	6436	12133	489.747	2	20.6	1.1297	SALCDQSVR
6785	target	3576	6243	11671	706.908	2	5.8	1.1297	AAASLFAPAAAAKPR
6786	target	3576	2807	8776	564.324	2	-0.2	1.1296	ASLGLPVVESR
6787	target	3576	15	18379	502.547	3	-1.1	1.1296	TTMSEGVNHSGDDR
6788	decoy	3577	9847	9253	735.366	2	-0.2	1.1294	QSATLHHTANFSR
6789	target	3577	4292	6157	495.293	2	15.9	1.1294	SKLASLNEK
6790	decoy	3578	9000	11842	716.365	3	-10.6	1.1294	LQ(Deamidated)NFVTDWQLEAEALVAAK
6791	target	3578	6092	15615	952.410	2	7.5	1.1293	NQSQHGPDYAEPNTSCR
6792	decoy	3579	101	11359	677.008	3	14.5	1.1293	LIAQGDHCSSFLLGDEAPR
6793	decoy	3580	2050	12476	910.893	2	-6.5	1.1291	GDMDYEWMTLMTVTK
6794	decoy	3581	10836	14660	663.290	3	11.0	1.1291	FTTETFQCSFSLNCTCR
6795	decoy	3582	567	15652	797.376	2	1.0	1.1288	DWGSRITSVNEACR
6796	target	3582	4718	16456	523.286	2	14.2	1.1287	LSSNGRQAGR
6797	target	3582	5549	4904	464.728	2	0.0	1.1287	QSEGATAHK
6798	target	3582	2759	16646	838.851	2	0.8	1.1286	Q(Deamidated)YTEATHGSYMEMK
6799	target	3582	12232	7531	410.203	2	-6.6	1.1285	HGLHPCR
6800	target	3582	5690	18191	719.678	3	-9.2	1.1284	SSNIRPSLTFGCGYDQQVGK
6801	decoy	3583	7199	18868	1511.664	2	11.5	1.1282	MCEQGDMNLVPDIDFVCLGHPEMSADR
6802	target	3583	4084	3316	455.185	2	10.3	1.1282	DDESNSSR
6803	target	3583	5739	9449	531.291	2	-9.5	1.1280	TLWARTSAR
6804	decoy	3584	12281	16626	582.800	2	-2.9	1.1279	LFTVEQ(Deamidated)APMK
6805	decoy	3585	12940	8208	765.312	2	9.9	1.1278	SASSSEGDELCSDSR
6806	decoy	3586	3069	6649	480.281	2	-3.3	1.1278	VFWVRPR
6807	decoy	3587	5497	13394	729.793	2	13.6	1.1277	EFMYHDTGCCPR
6808	decoy	3588	8048	19521	780.330	2	-10.9	1.1274	HMGQ(Deamidated)FHGTDWQSK
6809	target	3588	3995	13890	1002.997	2	23.3	1.1274	TGLESYTPCGNALVSMYAK
6810	decoy	3589	2207	4979	490.267	2	-6.3	1.1273	LPVAHAESR
6811	decoy	3590	9641	12218	582.818	2	-7.0	1.1273	LYIALNNSTR
6812	target	3590	9717	15314	963.433	2	11.1	1.1272	CYFLDCGAELYVWMGR
6813	decoy	3591	10283	12092	523.285	2	-0.4	1.1272	LSPASSTNLR
6814	decoy	3592	7538	7352	556.731	2	5.2	1.1269	DFGCDCLSPR
6815	decoy	3593	2867	6421	539.266	2	16.0	1.1266	ATSGQNAWSR
6816	decoy	3594	5418	7268	482.701	2	-0.1	1.1265	HEGEFSCR
6817	target	3594	9371	19700	469.339	2	15.6	1.1265	ILVRLPVK
6818	decoy	3595	66	10306	472.288	2	-3.7	1.1265	ANFLLLPR
6819	target	3595	6854	3313	312.519	3	12.4	1.1264	QIIVSGYR
6820	target	3595	846	18371	441.756	2	-0.3	1.1264	LSGHDIIK
6821	target	3595	3361	16266	523.286	2	15.1	1.1264	LSSNGRQAGR
6822	target	3595	8379	4670	329.463	3	17.7	1.1263	CCEMDMVR
6823	decoy	3596	1760	17510	466.941	4	-18.2	1.1263	TSNSPVDCFNKCFCGSR
6824	decoy	3597	4341	12196	503.758	4	-7.0	1.1263	LDSLHECLARSGLEIQ(Deamidated)AR
6825	decoy	3598	7404	13046	1203.064	2	11.7	1.1262	CPVMAALN(Deamidated)VEICWGGAGIDDDVR
6826	decoy	3599	12879	10402	565.819	2	-1.1	1.1262	AQAFNLTLPR
6827	target	3599	8927	12979	821.052	3	17.4	1.1262	LGSQ(Deamidated)GLEVSAQGLGCMGMSMAYGGR
6828	decoy	3600	4367	6680	505.255	3	1.7	1.1261	GYVNASPTFMLASR
6829	decoy	3601	4384	7641	416.204	2	-12.5	1.1261	YVDHAAR
6830	target	3601	11212	17570	1010.426	2	-13.0	1.1261	EDWIIDSGCSNHVTSDNK
6831	decoy	3602	12436	13839	430.246	2	20.6	1.1260	EPFTLPR
6832	target	3602	9618	18768	1034.418	2	17.8	1.1260	CCEEDCCSFVGNFNELQK
6833	target	3602	7089	17426	783.371	2	-13.4	1.1260	LMMCGSSALPSPLMK
6834	target	3602	13189	13014	988.492	2	-18.8	1.1259	ALNTWASWIDRYINPR
6835	decoy	3603	4031	15110	608.275	3	0.7	1.1258	SHLGYDAAQ(Deamidated)SESEGDKK
6836	target	3603	13468	8320	411.695	2	-4.1	1.1258	NSFNQGR
6837	target	3603	2793	13988	649.836	2	-12.2	1.1257	DAAAADGRVSLPR
6838	target	3603	1647	11089	712.887	2	2.2	1.1257	WTSAQ(Deamidated)HSLKIPR
6839	decoy	3604	1321	14060	557.229	2	2.7	1.1255	ICCEMASNSR
6840	target	3604	10684	6810	580.630	3	-4.7	1.1254	ELQ(Deamidated)VIAFTSIYN(Deamidated)PSR
6841	target	3604	12018	17394	659.323	2	-0.1	1.1254	SLAGNRDSEIAQG
6842	decoy	3605	2526	6981	630.271	2	-6.7	1.1253	APN(Deamidated)YSYAEESK
6843	target	3605	10763	3668	574.259	2	-21.3	1.1252	MWPEPFQGR
6844	decoy	3606	10793	17478	478.779	2	10.5	1.1252	IETLDLPR
6845	decoy	3607	5650	16750	534.278	2	-0.1	1.1251	SSGVFAGSLSR
6846	decoy	3608	4006	5408	313.703	2	-1.1	1.1251	PIQLR
6847	decoy	3609	8030	20103	800.391	2	-7.0	1.1251	GGLEEEVVPGESEIR
6848	target	3609	12312	6860	738.340	2	-22.2	1.1250	FINHSCSPNLSTR
6849	decoy	3610	2007	16818	942.416	2	-0.3	1.1250	GDSETTQENLDVAYGER
6850	decoy	3611	673	17082	682.346	2	-5.1	1.1250	LLDDPFSVCQVK
6851	decoy	3612	3268	13428	938.910	2	7.3	1.1249	YTALGNWSSEEEGYDR
6852	target	3612	9110	19673	797.337	2	13.1	1.1248	LFEWTDSENDNHS
6853	target	3612	12185	17417	1062.974	2	2.5	1.1247	SSLLPFGAEQFDDDN(Deamidated)PTDR
6854	decoy	3613	13363	16404	843.394	2	23.9	1.1246	GHPPVDEDEVSDSFR
6855	decoy	3614	1181	18867	753.809	2	6.6	1.1246	EGDEPQAEMEESR
6856	decoy	3615	8980	9523	703.875	2	-4.1	1.1246	SLSTNLISSELSR
6857	target	3615	3436	18934	531.583	3	6.4	1.1245	MPCAELADSIVQCGR
6858	decoy	3616	11967	4201	410.750	2	17.8	1.1244	RPRTYK
6859	decoy	3617	334	15091	913.906	2	-9.6	1.1243	EIDEQ(Deamidated)MSSLAGYQQAR
6860	decoy	3618	10890	19889	890.393	2	-2.5	1.1243	ECPACSVPMISASQNSR
6861	target	3618	8878	13550	897.408	2	11.4	1.1243	QPGDYTGWAGAEAEWR
6862	decoy	3619	9120	9227	760.848	2	-8.9	1.1239	AWGWGTDDVSQ(Deamidated)IGK
6863	target	3619	225	18248	1067.017	2	8.6	1.1237	DGVEVGQLGPLDFSGSSRPES
6864	decoy	3620	2966	12346	912.898	2	13.7	1.1237	TYEYPPPCEDGAEPEK
6865	target	3620	10548	19971	913.907	2	13.1	1.1237	SCIDMEEELVSEWEK
6866	target	3620	1024	18050	1031.938	2	21.1	1.1236	DVCDNHSDSDSEQALENGK
6867	decoy	3621	7417	6557	554.272	2	-3.5	1.1236	TPFWQGLCR
6868	decoy	3622	9631	17293	675.832	2	10.4	1.1235	ESVFLEAN(Deamidated)PDTK
6869	decoy	3623	6955	11278	1067.990	2	-4.6	1.1233	AENANGSLFYGDPQYYIGR
6870	target	3623	11942	10794	773.904	2	11.7	1.1231	DAN(Deamidated)GRTALHHAVQR
6871	target	3623	10438	15670	967.915	2	20.3	1.1231	AGADEEDDEDAAAGSADLGR
6872	target	3623	10708	9711	580.258	2	-6.3	1.1230	SVGDWYYNR
6873	target	3623	3049	8509	579.276	2	14.5	1.1227	MSASIMSTSSR
6874	target	3623	4228	14841	983.761	3	-9.6	1.1225	FIWSCTDCHVLGCEDHQIASISNNEK
6875	target	3623	4807	18118	948.405	2	-2.5	1.1225	FYGESTPFGN(Deamidated)NADNFSK
6876	decoy	3624	247	17219	645.328	2	-2.5	1.1223	SLGEASSAPMIAR
6877	decoy	3625	9435	11583	732.708	3	-3.2	1.1222	FVSLADLMGRPHVSHVTACR
6878	target	3625	6191	5544	785.347	3	-4.9	1.1222	AEVGADGGCAAAAAGEEECYLQLR
6879	decoy	3626	6440	6583	482.558	3	-9.5	1.1221	VLADYSSVCGEFR
6880	decoy	3627	7103	12810	564.279	2	1.9	1.1220	DPGNDFPLPR
6881	target	3627	1959	6894	715.337	2	4.0	1.1219	YCNQLLMEPYR
6882	target	3627	2461	17173	569.275	2	6.0	1.1219	MEAYAAAASPR
6883	target	3627	8779	12566	508.264	3	6.3	1.1219	NSMVFSNALSSPIR
6884	target	3627	11871	18327	745.008	3	-12.9	1.1219	GTFITCNYDPPGNYVGVRPY
6885	decoy	3628	9738	17746	958.445	2	6.5	1.1219	ASGFDN(Deamidated)LSEEEWQFKK
6886	target	3628	13777	15510	771.873	2	13.1	1.1218	FSPHESSSETVHAK
6887	decoy	3629	7971	8696	663.797	2	5.9	1.1218	SDGEPMWVYSR
6888	decoy	3630	6724	16382	981.461	3	-12.4	1.1218	VNHPDDPIPQPMEHNSHLQPMAVGPGK
6889	decoy	3631	2753	20236	1220.528	2	-3.2	1.1216	VCEDTSVDPPFRDDASVTDTDR
6890	target	3631	3142	4419	378.677	2	-8.6	1.1216	FIMCSR
6891	decoy	3632	6301	13867	929.900	2	-10.6	1.1216	NMQMFEEESMSVIQR
6892	decoy	3633	1359	12483	549.763	2	11.9	1.1215	YDETQSISR
6893	decoy	3634	12563	12312	862.384	2	-3.3	1.1215	DAMLPEDDNMANFLK
6894	target	3634	12354	16011	581.794	2	5.5	1.1215	IHHTEHNFK
6895	decoy	3635	9913	6531	654.343	2	11.5	1.1215	LEPMVFMVWR
6896	decoy	3636	341	5542	558.303	2	-19.7	1.1214	WSLGLLSPSR
6897	decoy	3637	1680	15963	720.854	2	-9.7	1.1212	LENECLDVGPVPR
6898	decoy	3638	10627	4663	493.199	2	-15.0	1.1212	TGDCEFASR
6899	decoy	3639	5225	20163	451.248	2	0.4	1.1212	TLFLHDR
6900	decoy	3640	8136	5617	508.768	2	-19.7	1.1211	ISAANLTGNR
6901	target	3640	8842	12107	365.212	2	22.5	1.1210	QNVVGGR
6902	decoy	3641	1272	12396	455.771	2	12.7	1.1210	DPLLLPDK
6903	decoy	3642	3616	6293	458.261	2	11.0	1.1210	WVASLSPR
6904	target	3642	12442	4516	352.197	2	18.6	1.1209	AGQGKDK
6905	decoy	3643	569	8456	780.352	2	4.1	1.1207	LSMEEDYESTLSR
6906	decoy	3644	2220	7740	763.397	2	-23.5	1.1205	PELIDSAGSVVVPSR
6907	decoy	3645	8708	16796	725.697	3	4.8	1.1205	YQMVSNLAHPYSVAPSTPGR
6908	decoy	3646	4364	17094	793.834	2	-3.4	1.1203	AHSEGAGMDSGWPER
6909	target	3646	1080	18957	933.905	2	3.8	1.1202	AASVMLMSDGEENNGDAR
6910	target	3646	2910	17016	560.793	2	11.3	1.1201	GESTACTVPKK
6911	target	3646	9301	7572	511.767	2	10.8	1.1201	TYGWSRPR
6912	decoy	3647	3646	11346	478.776	2	4.1	1.1201	LGTVPGVADK
6913	target	3647	9255	11185	327.700	2	-0.9	1.1200	PVSVPR
6914	decoy	3648	8605	14632	523.286	2	0.9	1.1198	ISDGSIQLGR
6915	decoy	3649	786	8620	654.799	2	-4.6	1.1197	SSPNFVWDNSR
6916	decoy	3650	11637	11133	438.929	3	6.9	1.1197	PETLLLVLSSSR
6917	decoy	3651	9989	11952	1141.563	2	-7.1	1.1194	NFVIIAETHGHLVDYWPDR
6918	decoy	3652	6389	7850	838.742	3	2.1	1.1194	LVGGYSCGQ(Deamidated)DAQ(Deamidated)PLLSQISIYDGK
6919	target	3652	7380	13621	883.902	2	-10.3	1.1193	QINASTTSEGSDVGTSGR
6920	target	3652	10614	12640	925.899	2	-4.1	1.1192	ACANATSDFCHMHLTTK
6921	target	3652	12133	13581	624.829	2	0.2	1.1191	TSLQEMQ(Deamidated)LGLK
6922	target	3652	11636	4813	548.339	2	14.0	1.1191	ILYSLAFLR
6923	decoy	3653	9122	7411	550.217	2	12.2	1.1190	SAECGCASSER
6924	target	3653	9986	17001	771.848	2	-10.0	1.1190	DTDPQEDATPAVQR
6925	decoy	3654	12297	9024	565.266	2	-9.8	1.1190	MSSFSWGSIK
6926	decoy	3655	13368	6276	694.317	2	-3.1	1.1190	FYPAMASSVSDGR
6927	decoy	3656	3844	9356	744.357	2	2.9	1.1188	NLPYWSVDGSGHR
6928	target	3656	11469	15785	728.353	2	8.9	1.1188	NAQVEWYTTTSR
6929	decoy	3657	7867	10185	825.378	2	-2.0	1.1188	GFVNQLSGEDNAENR
6930	decoy	3658	8511	5364	715.804	2	-21.9	1.1187	WEQHHSENHAR
6931	decoy	3659	4302	12211	1192.566	3	-0.9	1.1187	GLEAPGPAFPYFMEN(Deamidated)AHALSSSEPECAPLFGPIK
6932	decoy	3660	359	19255	387.761	2	9.3	1.1186	LKTVVSK
6933	decoy	3661	664	18537	771.877	2	1.8	1.1185	QHPFVDESLVEDK
6934	target	3661	6520	7477	639.340	2	-10.0	1.1185	AASTPFLASGISR
6935	target	3661	10431	16053	590.796	2	0.5	1.1185	EFVTLDNGTGK
6936	decoy	3662	12513	8824	442.764	2	21.0	1.1183	MPLLSAPR
6937	target	3662	10318	12082	1140.489	2	-3.3	1.1181	EPSLAEEDDNDDAYIAGAEQK
6938	target	3662	1645	5453	554.271	2	8.6	1.1180	SPAFSCVSPGR
6939	decoy	3663	3582	9910	544.740	2	-13.5	1.1179	HNNEGAGFSR
6940	target	3663	9111	7356	543.726	2	-14.5	1.1178	MCLDAYNEK
6941	decoy	3664	4562	17053	657.306	2	-3.1	1.1178	SHQGLDTLDGDR
6942	target	3664	1653	6681	729.840	2	17.4	1.1176	YFHPDHMPSAEK
6943	target	3664	725	15433	530.220	2	-1.4	1.1173	SDDDHEVSR
6944	target	3664	13794	5633	610.321	2	5.9	1.1171	RLEMAKPSCGK
6945	target	3664	689	14237	484.707	2	15.3	1.1170	VDTGCTNCR
6946	target	3664	13151	16639	523.287	2	15.8	1.1169	LSSNGRQAGR
6947	decoy	3665	1366	8657	452.227	2	7.4	1.1169	FSLSMYR
6948	target	3665	5379	6037	602.581	3	-7.8	1.1167	QGSEDDAAELDEENQR
6949	decoy	3666	10445	7867	644.788	2	-0.6	1.1167	QTQN(Deamidated)HMSAQSR
6950	decoy	3667	2297	12857	928.893	2	-9.8	1.1166	ASDLETESGQDQ(Deamidated)LGFCR
6951	decoy	3668	7393	17029	621.911	3	-3.3	1.1166	HFMPNDEEGEWDSDR
6952	target	3668	9852	5547	313.703	2	-0.7	1.1166	GALPLR
6953	target	3668	4751	17112	897.923	2	14.3	1.1166	ECLSPIN(Deamidated)N(Deamidated)LSSEDMLK
6954	decoy	3669	9275	19625	942.915	2	7.1	1.1166	GDSETTQ(Deamidated)ENLDVAYGER
6955	decoy	3670	7012	16022	820.343	2	6.4	1.1165	NEMEDDDSKCQAVR
6956	target	3670	13627	15471	551.226	2	19.4	1.1164	EFAMMDDDK
6957	decoy	3671	391	4629	904.414	2	-2.2	1.1164	LFPAMPEVN(Deamidated)VSQDCEK
6958	target	3671	8975	4794	422.697	2	12.6	1.1163	PAWCDPR
6959	target	3671	13030	10544	1684.010	2	23.2	1.1163	LIVVVLLGAALPLLFFFFSRAEAGALGVSYGR
6960	target	3671	3940	12525	523.286	2	11.8	1.1163	LSTAALPSQSA
6961	target	3671	4810	12343	931.902	2	-20.9	1.1163	QLYGDWDSSFDNLFR
6962	decoy	3672	10968	12167	1042.484	2	-3.4	1.1163	IVGAPNGYHPDENTNETGAK
6963	target	3672	1376	11625	523.285	2	13.6	1.1162	LSSNGRQAGR
6964	decoy	3673	10786	16752	677.888	2	0.5	1.1162	ALQLPIEAVSSAR
6965	decoy	3674	11008	16960	967.418	2	-3.1	1.1161	QDDQHSVLCSDPEFTGR
6966	decoy	3675	2695	13161	865.407	2	2.7	1.1161	NTEIVAEDPGDPGYPR
6967	decoy	3676	1129	12657	706.665	3	-3.6	1.1159	ADEYIGMSQQCLDGLLYAK
6968	target	3676	10426	13232	523.286	2	14.6	1.1159	LSSNGRQAGR
6969	decoy	3677	480	17258	783.320	2	-15.7	1.1157	QMCQEELVDGDGNK
6970	decoy	3678	1678	15197	750.345	2	14.3	1.1156	QSGFAESADNTGSTK
6971	decoy	3679	11905	8592	789.833	2	-11.9	1.1156	HDAGATDYATGQESR
6972	decoy	3680	1004	4627	394.226	2	18.2	1.1156	DSLSLPR
6973	decoy	3681	584	16510	556.291	2	-2.7	1.1156	YLSSFEIPR
6974	decoy	3682	700	12608	1093.002	2	9.3	1.1155	STPSNSLQWCMDFPMIAEK
6975	decoy	3683	13953	18161	637.823	2	1.2	1.1155	QNENAFVDIPK
6976	target	3683	7420	16513	550.287	2	-6.4	1.1154	NESPTVISPR
6977	decoy	3684	11542	18237	545.813	2	-16.0	1.1154	VLEHNLIPR
6978	decoy	3685	13674	17647	917.395	2	10.8	1.1153	DDCFYWELDIETER
6979	decoy	3686	3763	18000	813.379	2	22.6	1.1153	NTSSSMTVVEGAPDCK
6980	target	3686	9256	16656	611.309	2	-3.8	1.1152	NSIGHALNHMK
6981	target	3686	2763	7747	524.272	2	-5.2	1.1151	SLDAANTLSR
6982	decoy	3687	12142	14446	697.834	2	-1.6	1.1151	TPIYDSPQGVCSK
6983	target	3687	3988	8207	496.903	3	-5.3	1.1150	AQ(Deamidated)SGGAGGGGTITSNPR
6984	decoy	3688	7	10211	618.803	2	11.5	1.1149	TITPGGEYAGDR
6985	target	3688	333	12690	938.907	2	0.8	1.1148	ASSN(Deamidated)EVAPSNPTEN(Deamidated)SDQK
6986	decoy	3689	5824	6249	426.561	3	3.3	1.1148	GVDAFYVHTLR
6987	target	3689	187	5525	762.855	2	-8.4	1.1148	QPMYPSFEQ(Deamidated)QLR
6988	target	3689	12059	15294	1011.933	2	-9.3	1.1145	EITDATNDEEEKWEGEK
6989	decoy	3690	11267	19495	986.432	2	5.0	1.1144	SFQESASGNSNINSDGAMR
6990	decoy	3691	13264	10132	424.237	2	-0.7	1.1144	AGAYQPLK
6991	target	3691	2242	13498	1116.489	2	2.6	1.1143	SEEYMNLYTTIYNMCTQK
6992	target	3691	2638	15642	516.304	2	1.8	1.1143	DITVELLTK
6993	target	3691	10721	17055	534.796	2	0.6	1.1142	FFLATAAATR
6994	target	3691	3514	12841	776.057	3	1.5	1.1142	PAPMATILTASSSSPTPACGAAPAR
6995	target	3691	327	4385	398.688	2	-7.3	1.1141	GWYQSR
6996	target	3691	11472	7521	475.756	2	11.3	1.1141	AAVADAFASK
6997	decoy	3692	3614	15457	777.877	2	-2.3	1.1139	RPAQEDVPSSESPR
6998	target	3692	551	16204	649.292	2	-0.2	1.1139	PDHSGTDQTSPR
6999	target	3692	13715	11749	509.816	2	9.7	1.1139	LLHGNVLPR
7000	target	3692	467	5498	476.285	2	-12.1	1.1138	NQIRPPVK
7001	target	3692	5729	15456	926.893	2	11.2	1.1135	DSDNESGGPSNAEFSSPR
7002	decoy	3693	136	12282	1034.490	2	4.0	1.1135	GERLAATTPTPDEYCTSQK
7003	decoy	3694	4617	13627	449.717	2	-0.3	1.1133	AEEPEAPR
7004	target	3694	1323	3598	547.256	2	3.2	1.1133	CEVLECELR
7005	decoy	3695	2979	20284	516.314	2	-4.1	1.1132	FSLLVSLPR
7006	decoy	3696	1245	15396	701.794	2	-1.3	1.1131	NDDASGSDASPNPR
7007	target	3696	6795	16512	744.834	2	12.2	1.1129	YCITYTEHSSER
7008	target	3696	11117	19741	1241.570	3	-5.9	1.1129	DDMCIIGCETLFDFAVNQVDGTYQFNLEGLVPR
7009	target	3696	11824	17613	975.412	2	-3.0	1.1129	FQDDDDYFQEDMLLR
7010	decoy	3697	12754	11630	1134.563	2	1.9	1.1128	NVYAASLGDGTLYASVAQDAPGK
7011	decoy	3698	2901	11411	393.755	2	21.1	1.1128	IQIWVK
7012	target	3698	11553	15011	668.326	2	-1.3	1.1128	NASLEATIQ(Deamidated)EMK
7013	decoy	3699	11783	15252	842.386	2	13.3	1.1127	NSGSLSGTSQLGEMCGR
7014	decoy	3700	13752	8672	735.366	2	3.2	1.1126	WEDCHEIVLVAR
7015	decoy	3701	428	9030	1551.748	2	-8.0	1.1126	EYLPSNWRPALVTENMSLHMTQELSR
7016	decoy	3702	13546	8548	554.225	2	-10.4	1.1124	GVGGETDDDSR
7017	target	3702	8923	9041	384.771	2	20.6	1.1123	RPKLVR
7018	decoy	3703	11437	5261	451.769	2	-0.8	1.1122	ETAILISR
7019	decoy	3704	4614	14307	536.325	2	-9.8	1.1121	IIALASAIGSR
7020	target	3704	5718	6274	773.024	3	-6.8	1.1119	YIVGQ(Deamidated)YLSN(Deamidated)QDLAGTVDSDEK
7021	target	3704	9572	10191	913.409	2	5.6	1.1118	WHEQ(Deamidated)LQ(Deamidated)CWYLN(Deamidated)FR
7022	decoy	3705	3775	5209	627.804	2	5.2	1.1118	ATDWVSFMAAR
7023	target	3705	3558	11794	523.282	2	7.0	1.1116	LSSNGRQAGR
7024	target	3705	13040	16564	789.871	2	-16.1	1.1116	TVGTEQEVSANASTGK
7025	target	3705	9602	15622	866.902	2	-5.0	1.1116	DLVCDEPTLLQSDER
7026	decoy	3706	7505	19020	784.907	2	11.0	1.1113	TTNPPHMQVTPAFK
7027	decoy	3707	5468	19624	777.834	2	-18.2	1.1112	WYPTALMDTADDR
7028	target	3707	1867	11557	485.285	2	11.5	1.1112	SITPIWPR
7029	target	3707	2048	18860	1052.433	3	8.9	1.1112	DLDMNQPASGGEEEEFPMGSVEEDEEER
7030	target	3707	9493	11499	448.214	2	3.9	1.1111	HHFDSPR
7031	decoy	3708	13753	7372	410.738	2	-4.7	1.1110	FLYHLK
7032	target	3708	10854	9310	466.230	2	17.2	1.1110	SDDEPLQK
7033	decoy	3709	6781	16126	599.271	2	-0.5	1.1109	SCAEDLFWAR
7034	target	3709	7887	3847	505.752	2	6.7	1.1108	PGDPVSPEGR
7035	target	3709	7763	15683	870.470	2	12.9	1.1106	LLSTNGIDTSLPHICR
7036	decoy	3710	10297	18063	618.579	3	-3.1	1.1106	ENTDDNPCGTDVGCSAQK
7037	target	3710	1562	647	921.763	2	-10.2	1.1106	FDHDCCDSDDDDDYY
7038	target	3710	11910	17025	523.286	2	15.5	1.1105	LSSNGRQAGR
7039	target	3710	9459	18787	703.001	3	0.5	1.1103	ASN(Deamidated)DDLLGLLMESNVEETR
7040	decoy	3711	4666	13728	864.381	2	-6.0	1.1102	DYANAYSHFDPSVGGK
7041	decoy	3712	3878	7735	726.360	2	18.2	1.1100	HQEASADPVQNQK
7042	decoy	3713	4719	5725	566.712	2	-23.4	1.1099	SHGEANGDCSR
7043	target	3713	5290	9402	706.331	2	1.7	1.1097	YQFGSIYNYEK
7044	target	3713	95	17011	309.181	2	19.4	1.1097	MPLTR
7045	decoy	3714	2275	18282	801.831	2	-0.9	1.1096	DFDDDELSNVYDR
7046	decoy	3715	5847	6684	775.864	2	19.5	1.1095	TCAQDEQGAFPLDR
7047	decoy	3716	1180	18297	941.922	2	7.9	1.1095	LN(Deamidated)PAYRCMYGDEGQHK
7048	target	3716	2181	6579	724.855	2	9.0	1.1094	TSPAGAEDPFQ(Deamidated)LSK
7049	decoy	3717	4298	7739	753.351	2	-9.9	1.1094	SPSCLDTAICPAATR
7050	decoy	3718	3141	12217	826.355	2	-1.8	1.1094	YMGDFYLQSEQDR
7051	decoy	3719	41	3753	434.735	2	-5.1	1.1092	VGFFAATR
7052	target	3719	2114	7808	431.264	2	22.0	1.1092	FLLCLPR
7053	target	3719	8071	14330	842.937	2	7.6	1.1091	GQLPSEVSYSSVIYR
7054	target	3719	3740	4435	362.676	2	5.1	1.1091	WFESR
7055	target	3719	12488	19818	685.790	2	3.3	1.1091	MGPWNCQEFMK
7056	target	3719	1154	19438	674.280	2	9.2	1.1090	GAGGGDGDGDGDELR
7057	decoy	3720	9662	4518	326.136	3	-21.7	1.1090	QQ(Deamidated)PCQESR
7058	target	3720	8383	16520	547.237	2	2.3	1.1090	EESDSEELR
7059	target	3720	2589	9167	724.425	2	-2.5	1.1090	ALLFVALLCKNSR
7060	decoy	3721	12680	14337	1059.969	2	7.9	1.1088	HIMEDDVDGNQAAVNGDYR
7061	target	3721	7005	7114	914.435	2	-8.7	1.1087	RPLPFHFYCCSSSRK
7062	decoy	3722	5625	3714	572.765	2	6.4	1.1087	ISGTACENGHR
7063	decoy	3723	11669	15560	357.232	3	-2.7	1.1087	VTKRPLSLR
7064	decoy	3724	309	19756	605.969	3	1.2	1.1086	FPASDHVALPDADYLGK
7065	decoy	3725	7098	19139	916.890	2	8.2	1.1085	STGN(Deamidated)DFGSSGEAGFNQEK
7066	target	3725	3071	12259	915.882	2	9.7	1.1085	WFDESMLDCCEPLDK
7067	target	3725	11941	10263	1656.678	2	-16.2	1.1084	MMAEIDTDGDGCIDFNEFITFCNANPGLMK
7068	decoy	3726	6083	18644	347.547	3	15.9	1.1084	TLVVPNEIR
7069	target	3726	392	13717	1132.491	2	-18.0	1.1084	VESQ(Deamidated)DNTSGSLLVDAGNQEDGK
7070	decoy	3727	12811	17781	1048.981	2	-0.7	1.1083	TSPTSCATVAATAGN(Deamidated)SWDSIR
7071	decoy	3728	4865	18974	488.226	3	11.0	1.1082	YEATEYPSAFER
7072	decoy	3729	11149	3571	475.769	2	-12.1	1.1081	SALVHPAQK
7073	target	3729	11386	12686	1003.990	2	14.1	1.1080	QYN(Deamidated)NTTSFLIEPNPDPR
7074	target	3729	13343	9012	548.258	2	16.5	1.1080	SQSLSEDSSR
7075	target	3729	2047	18550	604.274	3	13.0	1.1077	DDTYSQ(Deamidated)AAQAQQQ(Deamidated)AGAR
7076	decoy	3730	6563	20066	1051.496	2	2.8	1.1077	QVAGAVECPHTEAFVDMAAR
7077	decoy	3731	6851	19236	637.824	2	17.3	1.1077	LDAGIEFPCGPR
7078	decoy	3732	2863	6375	486.562	3	4.5	1.1076	VPYSSEVCCTLEK
7079	target	3732	10929	15724	627.832	2	10.5	1.1076	SPSAAAAAAADVPR
7080	target	3732	5686	20165	946.924	2	-3.1	1.1076	VEDNDSEDSGASISRPSK
7081	decoy	3733	10644	12954	1353.624	2	0.4	1.1076	SLYPYMPGVECLMLDGNYDAIWR
7082	decoy	3734	3716	18305	819.354	2	-8.3	1.1072	RQ(Deamidated)GWDSSNTDVESR
7083	target	3734	12573	11643	532.755	2	17.5	1.1071	AGSETDLESR
7084	target	3734	11165	18818	729.683	3	-6.4	1.1071	HSEQMKPHQVEGFNFLMK
7085	target	3734	6155	13736	605.266	3	-13.0	1.1070	N(Deamidated)TETDDFNCQIFLPR
7086	target	3734	3760	10531	630.911	2	0.4	1.1069	ILPSPLRVPIR
7087	target	3734	3953	11645	714.907	2	7.8	1.1069	ALADHVIQSHIPK
7088	decoy	3735	2959	16861	713.857	2	12.7	1.1069	MLVSVAGCPMYQK
7089	target	3735	12230	6510	914.947	2	-12.4	1.1068	RPQRDSAFSFLFSDR
7090	target	3735	2742	9500	552.278	2	15.1	1.1067	VDDDAAAAISR
7091	target	3735	2803	17642	1199.856	3	-9.1	1.1065	GEWEYFDEAAAETILNIPLCYTSCDDFPAWK
7092	decoy	3736	11809	19943	936.895	2	11.8	1.1065	FCFTGDHPHEDHESSK
7093	target	3736	2491	18700	570.236	2	-15.1	1.1065	GCMDTASGEIR
7094	decoy	3737	6001	17757	813.379	2	-4.5	1.1065	GSTCPLDNSSIVNYR
7095	decoy	3738	1844	9920	518.241	2	0.5	1.1065	YADLDAPDR
7096	decoy	3739	3300	7815	718.424	2	6.7	1.1065	AAAFLLLTYLPSR
7097	target	3739	5056	13219	564.835	2	-10.0	1.1063	SASLGKISLPR
7098	decoy	3740	10705	14884	606.752	2	6.9	1.1062	MTMDQCQPMK
7099	decoy	3741	10608	17889	889.926	2	14.6	1.1061	GAEAWTQELSSTN(Deamidated)DLR
7100	decoy	3742	13971	11890	1026.501	2	6.2	1.1061	QTGSMWPFAKPMYGVHSK
7101	decoy	3743	13457	13153	878.870	2	7.3	1.1058	DGPMDAGPEDSTTHGNR
7102	decoy	3744	10839	17522	942.416	2	-0.1	1.1058	GDSETTQENLDVAYGER
7103	target	3744	8749	4137	326.177	2	-0.4	1.1057	FIESR
7104	target	3744	10553	2999	995.304	2	-12.1	1.1053	PASASSSSSSSCCCCCCCEGK
7105	target	3744	1017	19513	805.833	2	0.2	1.1053	GDSFEYYWEMQR
7106	target	3744	7710	10069	679.852	2	-0.4	1.1053	HLYTHVNFTAR
7107	target	3744	6209	7471	548.278	2	4.7	1.1052	ENGSVVSFTR
7108	decoy	3745	7973	16525	940.411	2	-3.3	1.1052	SQHLQDYTNQYPDDR
7109	target	3745	2179	13701	622.248	2	14.4	1.1052	DECCASFDTPR
7110	decoy	3746	123	15348	769.367	2	18.6	1.1051	NEAITCTAVAMEER
7111	target	3746	8452	13744	523.286	2	14.2	1.1050	LSSNGRQAGR
7112	target	3746	1725	13392	907.887	2	9.9	1.1050	TDGGGGEASQFMNTGEEK
7113	decoy	3747	13454	12980	408.223	2	-15.8	1.1049	LGVHYAR
7114	decoy	3748	11245	17750	657.785	2	-16.6	1.1049	SVDSADFFSPDK
7115	target	3748	4812	4016	843.379	2	-9.1	1.1048	VTSMTSWVFDEMPR
7116	decoy	3749	11543	17168	733.868	2	11.4	1.1048	LTAIEEFSEGQSR
7117	target	3749	9132	11851	795.906	2	-7.5	1.1047	AVERLVHCLNHGN(Deamidated)K
7118	decoy	3750	3854	9471	474.743	2	16.3	1.1047	AAAGSSELDK
7119	target	3750	8447	3343	483.200	2	-23.9	1.1047	QANWDCTK
7120	decoy	3751	13519	14544	857.411	2	11.1	1.1047	YAEVADYSGGTQ(Deamidated)LNPK
7121	decoy	3752	10649	12531	597.268	2	1.9	1.1045	GLGHEFDTCSK
7122	decoy	3753	910	13559	878.868	2	-3.3	1.1043	SGDGLWQ(Deamidated)MDCVMSAAGK
7123	decoy	3754	8516	8605	718.342	2	6.3	1.1042	ADTYQLSFFMGR
7124	target	3754	10472	17461	1218.210	3	0.4	1.1039	FYCPFKECSALLVDDPGHGEAVITNVECPHCCR
7125	decoy	3755	7248	12061	456.792	2	16.8	1.1038	AGALLSKPR
7126	target	3755	836	3088	342.678	2	-6.0	1.1036	RHQ(Deamidated)SR
7127	target	3755	8335	18144	621.955	3	-17.1	1.1034	SGEQNAANAAQDFVSLNK
7128	target	3755	11229	19419	453.246	2	14.0	1.1034	LYDEIPR
7129	target	3755	11581	11471	407.720	2	14.0	1.1034	WIPNER
7130	decoy	3756	10648	18717	606.947	3	7.6	1.1033	ENVANEVDGEEATWQK
7131	decoy	3757	8396	13373	905.425	2	5.4	1.1033	QGVFAEHPAGGHSVCGEK
7132	target	3757	3311	3711	379.711	2	0.1	1.1032	PAAAATTR
7133	decoy	3758	13843	13035	928.894	2	13.3	1.1032	QESESQDDDYWPTTR
7134	decoy	3759	11130	16631	493.794	2	18.0	1.1031	KSLADSLPR
7135	target	3759	82	7063	611.337	2	6.4	1.1030	NLTFLSVASNR
7136	decoy	3760	6043	19047	861.892	2	0.5	1.1030	HSCDVVGFEIETSGSR
7137	decoy	3761	10565	12374	1132.496	2	12.8	1.1028	FDLDSSHGQFMGSGNMMFQK
7138	target	3761	13260	12089	1010.996	2	1.0	1.1028	VQMLETIIELDDDVMEK
7139	decoy	3762	13092	15406	544.774	4	-1.4	1.1025	GNNFVTEIGVPAVDASSQ(Deamidated)ELK
7140	target	3762	13773	6749	1108.983	2	6.4	1.1024	GHNVFWDDESHQMDWVSK
7141	target	3762	6561	4593	406.702	2	-4.9	1.1024	HINDASR
7142	target	3762	8060	4276	529.719	2	19.8	1.1024	YCADNDETK
7143	target	3762	195	12303	563.296	2	4.1	1.1023	NPPGPGAFAAAR
7144	target	3762	10335	14828	617.596	3	16.1	1.1022	SATSFPGSCGECNSSNFR
7145	decoy	3763	3976	12111	617.275	2	6.6	1.1021	SSDGGSADGVEPR
7146	target	3763	11459	9775	405.746	2	1.4	1.1021	KQ(Deamidated)LPAPR
7147	target	3763	5100	5993	546.728	2	-12.5	1.1018	CATPDVEDSR
7148	target	3763	12822	17809	862.385	2	-4.9	1.1018	SVGSDIHSGCSGDFLSR
7149	target	3763	13428	15035	799.317	2	0.9	1.1018	GCNADGDTWEECIGK
7150	target	3763	8641	20329	545.333	2	15.4	1.1017	AALFAALVSAR
7151	target	3763	3149	15679	676.696	3	-0.5	1.1016	APDAGQDPAVVLVRHAAGAGR
7152	target	3763	1211	8940	432.187	2	-0.4	1.1014	GCSGTDAPR
7153	decoy	3764	1149	19536	522.933	3	17.4	1.1014	DAKMFAELDAVNSR
7154	target	3764	10322	6761	468.699	2	6.8	1.1012	NGDTAEACR
7155	decoy	3765	3123	2940	471.179	2	6.7	1.1011	DGGMECSSR
7156	decoy	3766	5550	6314	547.264	2	0.5	1.1011	TAIPAESSSCK
7157	target	3766	13755	10781	448.214	2	3.5	1.1011	HHFDSPR
7158	target	3766	13902	12597	856.384	2	9.9	1.1011	LGEEEPPDEWGPSVGN
7159	target	3766	12540	17625	618.949	3	-7.7	1.1011	CLWWLTDQDYINER
7160	target	3766	12676	20715	703.993	2	-2.7	1.1010	LLLRAVLAALLIK
7161	target	3766	4474	19028	468.212	2	-10.1	1.1008	SCSSQ(Deamidated)IGPR
7162	decoy	3767	8200	19006	555.273	2	4.9	1.1008	LLSCCSQ(Deamidated)LNK
7163	decoy	3768	2	12805	627.587	3	-3.2	1.1008	CEMTHPSINDDEYNGR
7164	decoy	3769	6009	16383	464.209	3	5.0	1.1008	VQ(Deamidated)SCFESPHAER
7165	decoy	3770	899	13451	1203.061	2	18.8	1.1007	ERPSCQGPGGASVMAEVTN(Deamidated)GDVDK
7166	target	3770	9416	19137	970.972	2	-0.9	1.1007	IADHFYTFDLETVQNK
7167	decoy	3771	12318	13176	671.342	3	-1.1	1.1006	NPRPMRPDEIPASNVYR
7168	decoy	3772	12273	7053	1108.971	2	7.9	1.1006	DEEQ(Deamidated)WECVSSDIEYIENK
7169	target	3772	11135	20487	604.369	2	12.5	1.1005	APPVLTINLNR
7170	target	3772	2517	8792	449.759	2	0.3	1.1005	GVVLGGSGPR
7171	decoy	3773	9576	5402	1060.479	2	-7.2	1.1005	LCYAYEMGEHLYMQQLK
7172	target	3773	13813	14186	694.275	2	-8.8	1.1004	MASSTSCAFHCSR
7173	decoy	3774	12992	10449	735.873	2	13.9	1.1003	ELPELEGAEDRGR
7174	target	3774	8876	9622	451.768	2	5.6	1.1003	FWALLPR
7175	target	3774	11295	12492	862.385	2	-5.2	1.1002	ASHASYAFNSYYQSK
7176	decoy	3775	9987	16557	482.741	2	-2.5	1.1001	LETTMDVR
7177	decoy	3776	7255	3545	401.726	2	17.9	1.1000	ETGASPLK
7178	target	3776	9516	19211	924.899	2	-2.3	1.0999	Q(Deamidated)YVEAYMATNNDEATK
7179	target	3776	2497	9249	752.854	2	20.4	1.0998	YGFEYLGSNDPSR
7180	decoy	3777	4773	14300	683.854	2	4.1	1.0998	TAPEAPVDIPNSR
7181	decoy	3778	3621	14359	591.810	2	0.7	1.0997	ADPGELNTPLR
7182	target	3778	6390	11167	515.319	2	-15.1	1.0995	IYLAALLPR
7183	decoy	3779	11354	18896	712.359	2	7.7	1.0994	ASGMTVAYPKNER
7184	decoy	3780	10264	3575	564.273	2	-1.1	1.0993	ISVTCYQEGK
7185	decoy	3781	1066	16270	765.323	2	-0.1	1.0993	APNSDYFN(Deamidated)DATDAK
7186	target	3781	5570	13502	365.918	3	4.2	1.0993	VVRLLIAVGR
7187	decoy	3782	3717	6588	433.230	2	-8.5	1.0992	GGVALCFAK
7188	target	3782	266	7602	630.337	2	23.7	1.0992	VIQQEQHSYK
7189	decoy	3783	11544	13011	661.997	3	-7.8	1.0990	NTVNVWYIFQESQSIR
7190	target	3783	10745	10808	304.864	3	18.3	1.0990	IGNLAVGIR
7191	decoy	3784	1497	5724	349.193	3	0.8	1.0988	N(Deamidated)ALALVSNSR
7192	decoy	3785	10638	19461	732.392	2	14.5	1.0988	VCGLGLSEALTWSK
7193	target	3785	10211	11288	396.206	2	18.4	1.0987	HHGNQAK
7194	target	3785	3967	15704	613.607	3	15.9	1.0987	YESYNEMLSGYQ(Deamidated)Q(Deamidated)PK
7195	decoy	3786	11521	19662	798.329	4	-21.7	1.0986	ADQESEAEAN(Deamidated)MVLNLCVCLYTSEGWEER
7196	decoy	3787	861	14708	937.898	2	-8.6	1.0985	YEDFSEEHLNNQGHR
7197	target	3787	9730	13139	1018.475	2	5.1	1.0985	VHSFNAPYYAPCPDDLAR
7198	decoy	3788	13044	13664	609.607	3	9.6	1.0985	GAVTDPFEYLDECDPR
7199	target	3788	4608	19222	1102.006	2	-19.5	1.0985	SVEEYTSSLWSCLVMPLMK
7200	target	3788	9513	9554	490.260	2	4.3	1.0984	LNVYDIDK
7201	target	3788	5372	7966	697.879	2	-2.7	1.0982	AVAAPSAAGPAVWAR
7202	decoy	3789	5320	11276	438.929	3	7.9	1.0982	PETLLLVLSSSR
7203	decoy	3790	3460	15142	911.909	2	6.0	1.0981	SAPQESDAYDVGWNQR
7204	target	3790	10261	20384	613.394	2	-14.4	1.0981	RLILLQ(Deamidated)SLIR
7205	target	3790	8718	16664	772.381	2	2.1	1.0980	HPYASAVGVCAPCLR
7206	decoy	3791	5157	18434	706.365	2	-1.5	1.0978	IMVGYKEVESTR
7207	decoy	3792	6683	6494	477.225	2	2.1	1.0978	WMGCLLCK
7208	target	3792	2213	13476	947.406	2	8.4	1.0976	NAPPPQDMSYYDHCQK
7209	target	3792	6251	11938	756.708	3	2.2	1.0975	ELMLWPPVNEMTVDNPPTGK
7210	target	3792	5015	17566	895.930	2	-11.8	1.0972	MPEGLEN(Deamidated)LTSLEELSK
7211	target	3792	4568	20393	679.434	2	11.6	1.0971	VSLLFLLPTVQK
7212	target	3792	2586	6057	453.539	6	-1.9	1.0971	VPHCDHTEVSDSHPISSQ(Deamidated)QNNVER
7213	decoy	3793	1642	12635	600.265	3	-0.5	1.0971	GLEACAEGVDYDTAADAK
7214	target	3793	5596	6354	451.240	3	-6.7	1.0969	HQDVNAAMKIPK
7215	target	3793	1469	5790	607.835	2	-9.2	1.0969	VVAVDVVEGTAR
7216	target	3793	12459	621	668.871	2	14.2	1.0969	FVHFYLIQNR
7217	target	3793	13531	13571	523.286	2	14.0	1.0968	LSSNGRQAGR
7218	decoy	3794	12507	12696	780.911	2	9.0	1.0968	ADAPTALTYSIPGQR
7219	target	3794	8351	12539	598.315	3	4.1	1.0966	NFMVQILQGLAYMHK
7220	target	3794	6307	6862	802.318	2	-16.5	1.0966	YDISEQCNQMMNK
7221	target	3794	13497	6777	448.711	2	-16.8	1.0966	LQDYAMR
7222	target	3794	3559	9414	606.357	2	17.4	1.0966	ARVASLVGADPR
7223	decoy	3795	6536	10209	466.220	2	3.2	1.0965	VVADN(Deamidated)GCPR
7224	decoy	3796	11044	14205	1124.496	2	-14.2	1.0964	GNGAYSISVGMADPMGDPHFPK
7225	decoy	3797	7391	19484	1065.017	2	-8.4	1.0963	VESMSLHRPPVSFSDDGLR
7226	decoy	3798	13743	12114	908.897	2	1.2	1.0962	FIELAMDDDDWQYR
7227	decoy	3799	5913	16578	889.923	2	11.2	1.0961	GAEAWTQELSSTN(Deamidated)DLR
7228	target	3799	8905	6312	515.283	2	-10.1	1.0961	VN(Deamidated)KGN(Deamidated)QLVR
7229	decoy	3800	12384	15662	752.859	2	-7.3	1.0961	SEWVNQLAEGCLR
7230	decoy	3801	6236	6294	785.346	3	-21.9	1.0961	MNSDYINELEAAGLCSSPNLGR
7231	decoy	3802	12792	6636	597.321	2	-3.5	1.0960	KYQ(Deamidated)RQSVAGR
7232	decoy	3803	4583	9288	723.692	3	-2.1	1.0959	EDYHKHGGGLVLWVMANSR
7233	decoy	3804	1954	16423	769.329	2	3.2	1.0957	FADESCNLNFCFK
7234	decoy	3805	5866	3557	410.750	2	0.1	1.0957	KFIPSTK
7235	decoy	3806	441	18372	732.329	3	-6.0	1.0956	LPLSFNHENAYEWGEACSK
7236	decoy	3807	3769	13786	600.262	3	0.1	1.0956	CPLESYAPDHDPPSDR
7237	target	3807	7247	17843	737.850	2	-21.7	1.0955	SAELQVAMYTAYK
7238	decoy	3808	11213	4948	548.339	2	3.4	1.0955	LTLIFVHPR
7239	decoy	3809	12234	14690	644.820	2	-4.7	1.0954	EEETGLDNLLR
7240	target	3809	6364	19710	434.274	2	-0.4	1.0950	ALLQGLPR
7241	decoy	3810	9845	7831	499.923	3	7.2	1.0949	GLTSVDESYQLSAK
7242	decoy	3811	12688	6417	621.790	2	-4.9	1.0949	N(Deamidated)NDLHGLDLCK
7243	decoy	3812	8640	18343	984.944	2	7.8	1.0945	ASHFSGSHGGDTASHRDSR
7244	target	3812	11362	20178	772.565	4	-11.2	1.0944	NTQAEPDDDGDAEEPEDLPELVEGDMEK
7245	target	3812	10678	14392	543.302	2	0.9	1.0944	LSLGGQ(Deamidated)GSLPR
7246	target	3812	1308	19487	889.895	2	-6.6	1.0944	NECGIEEDVVAGMPSTK
7247	target	3812	336	19052	1538.775	2	5.4	1.0943	KDAEGRWNAGAIAAAVDNMSAAVVFTVEGR
7248	target	3812	8608	17216	603.326	2	3.3	1.0942	TIN(Deamidated)LGPSEFVK
7249	decoy	3813	11193	20057	575.843	2	-3.8	1.0942	EVVELLPVPR
7250	target	3813	13656	7508	896.365	2	9.3	1.0941	SSDESFFQNCPASNCR
7251	decoy	3814	13653	10120	713.871	2	19.0	1.0940	LAHSDVQDWISR
7252	decoy	3815	1120	16919	801.409	3	20.4	1.0940	LYTISGASAVNQEAAESYAFGPR
7253	decoy	3816	6011	13438	764.641	3	-13.8	1.0938	DLMDDDDDEFLEESEALYK
7254	target	3816	8649	16362	703.878	2	-2.5	1.0938	LVEAIQ(Deamidated)SYLQNK
7255	decoy	3817	8569	17824	1070.481	2	6.8	1.0937	FDPPRPQ(Deamidated)TAGDFCGTTESGR
7256	target	3817	9886	11957	492.299	2	3.0	1.0936	TPLVN(Deamidated)VLAR
7257	decoy	3818	4678	3223	406.192	2	13.9	1.0936	GEECFVK
7258	decoy	3819	2478	15098	744.904	2	14.0	1.0936	DAQLGGFVGLVN(Deamidated)AAR
7259	target	3819	804	4480	676.768	2	-7.5	1.0934	NGSMCDPCPSVSR
7260	target	3819	3371	18884	519.935	3	-12.1	1.0933	LVGYDPHQKIEMK
7261	target	3819	3606	19467	979.917	2	22.1	1.0932	VESSSSEEDSSDSEEEVK
7262	decoy	3820	13883	20255	441.940	3	4.9	1.0931	GLVAEVLVLASPR
7263	target	3820	11393	10126	691.328	2	0.5	1.0931	YLDLSN(Deamidated)N(Deamidated)NLEGK
7264	decoy	3821	1328	16608	848.376	2	11.2	1.0930	DAMLSWDAGEQMWR
7265	decoy	3822	13892	8118	803.879	2	-19.8	1.0930	VIVAGGAFADNQSDSR
7266	decoy	3823	8482	16473	720.344	2	-7.6	1.0930	LDGEFDAPSHPVR
7267	target	3823	12701	13206	900.897	2	-1.2	1.0927	ADADTQ(Deamidated)NENVHDELTK
7268	target	3823	11183	986	511.473	4	15.6	1.0927	HWMEEEEVGHMGEWEK
7269	target	3823	5408	15492	753.351	2	-12.5	1.0927	SMLNMPSSN(Deamidated)PLWK
7270	decoy	3824	10486	12372	929.898	2	-13.4	1.0925	NMQMFEEESMSVIQR
7271	decoy	3825	1159	4831	469.926	3	10.3	1.0925	NRSILWTYQAR
7272	target	3825	12670	17335	719.367	2	16.0	1.0925	DLVQYLMEQ(Deamidated)AAR
7273	decoy	3826	9950	14608	710.022	3	19.4	1.0924	FGPDGDHISYLSQVHAADAK
7274	target	3826	11026	6825	630.271	2	-16.1	1.0923	APSDSMFFAMR
7275	target	3826	7615	10883	478.255	2	7.4	1.0922	INGGNDLPR
7276	target	3826	6826	19294	663.845	2	15.3	1.0921	YFVHYLGWNK
7277	target	3826	2514	9400	634.343	2	7.8	1.0921	YLFLPDSIGSR
7278	decoy	3827	8536	8840	722.833	2	4.6	1.0920	APMFN(Deamidated)SSKFGDSR
7279	target	3827	5190	12014	408.221	2	24.5	1.0918	IDDPEVK
7280	target	3827	9831	4335	316.855	3	-3.6	1.0918	AKVMLASTK
7281	target	3827	1048	9830	523.287	2	15.7	1.0917	LSSNGRQAGR
7282	target	3827	9281	19927	1148.974	2	1.7	1.0915	FEEDMVAYSLCEFGGGEEER
7283	target	3827	1400	883	511.473	4	15.9	1.0915	HWMEEEEVGHMGEWEK
7284	decoy	3828	5701	8756	454.711	2	4.8	1.0915	DVGAEFN(Deamidated)R
7285	target	3828	166	14876	538.275	2	22.4	1.0913	WMAFAFFR
7286	target	3828	8421	16949	1495.163	2	6.5	1.0912	GATEDDDGGDEAALDASLDQLARQDNGNR
7287	decoy	3829	13125	14797	600.279	3	4.2	1.0912	HQGSVEYPYSFGANSR
7288	target	3829	1207	14558	598.775	2	-1.7	1.0912	DFHGENAGPPR
7289	decoy	3830	8470	8818	367.158	3	-5.8	1.0911	AGYSADGDTSR
7290	decoy	3831	9158	16707	733.868	2	-8.7	1.0910	ISKLCANYGGLDGR
7291	target	3831	6651	5551	331.534	3	10.8	1.0908	AASLKDFIK
7292	target	3831	5503	6480	635.343	2	-15.2	1.0907	LEAPGLARPSMK
7293	target	3831	8116	16982	668.298	2	13.2	1.0907	MAGGGDNSQTNGAR
7294	decoy	3832	6762	8418	550.233	2	-5.0	1.0907	AGYSADGDTSR
7295	decoy	3833	2105	14052	600.267	3	7.6	1.0905	DGCSAQSGSFDIEVPMR
7296	decoy	3834	6229	6898	590.752	2	12.0	1.0905	YEVN(Deamidated)PDPDCK
7297	target	3834	11112	11084	700.890	2	14.1	1.0905	ELVLYERPEPR
7298	target	3834	9347	9546	578.270	2	-5.3	1.0905	GELEGHVGDSR
7299	decoy	3835	12065	7942	682.368	2	-6.1	1.0905	YLLEIYHLGSR
7300	target	3835	7311	8553	928.107	3	12.0	1.0904	EAITAIDYDEYVQEISDWVEEHK
7301	target	3835	2204	19739	1545.633	2	-0.7	1.0901	SASFHDHDYLGPYMFFDIADGCEHCGR
7302	target	3835	1798	16380	655.847	2	3.9	1.0901	ASSPSSPSKLGHR
7303	target	3835	13965	9140	523.288	2	17.7	1.0899	LSSNGRQAGR
7304	target	3835	13252	18737	454.763	2	15.0	1.0899	GSAPRPAPR
7305	target	3835	3342	12633	902.423	3	10.5	1.0898	WAAAGECAKNPEYMVDWWVPEPR
7306	target	3835	3480	20002	1009.481	2	0.6	1.0898	QGRPQCCNASIVVSSTPDR
7307	target	3835	987	19649	657.347	2	7.5	1.0897	DVKPELGPQ(Deamidated)AMK
7308	decoy	3836	9528	13065	558.282	2	4.8	1.0896	VCPPQ(Deamidated)TQVSR
7309	decoy	3837	3893	11270	589.730	2	-15.8	1.0895	GCCWDN(Deamidated)NLPR
7310	decoy	3838	12625	13913	556.264	2	7.7	1.0895	SDSIDHGGAPR
7311	target	3838	4671	10914	616.897	2	-17.6	1.0895	SPLVKLPLLPR
7312	target	3838	435	13787	808.377	2	5.3	1.0894	FYDWTLAQEAESR
7313	decoy	3839	13291	18417	1312.270	3	-0.8	1.0894	TQ(Deamidated)ASSFWEGNSFSAIAPHEDCRKFSSDAYVPSGQVK
7314	target	3839	358	18694	732.860	2	10.6	1.0894	LN(Deamidated)N(Deamidated)VGSVYNNSPGK
7315	decoy	3840	7135	16139	996.407	2	9.3	1.0892	CASMNDCPIDDPASNADPR
7316	target	3840	6704	13061	1138.030	2	-15.7	1.0892	NIQYWDTETGQVISTFSTGK
7317	target	3840	11980	7442	597.231	2	-2.0	1.0891	GDDAQGCGDMPK
7318	target	3840	8512	16051	541.277	2	18.2	1.0891	ILEDSDHPR
7319	target	3840	6969	17470	728.861	2	8.9	1.0891	NNTHLVSLGSGDDK
7320	target	3840	2195	13375	1052.484	2	8.1	1.0889	WDELASYVAWFFPSDDR
7321	decoy	3841	969	11628	469.928	3	-4.3	1.0889	LLFDSFGRSLPR
7322	decoy	3842	4466	9277	472.178	2	-9.1	1.0888	SCDDFNSR
7323	target	3842	13034	4037	529.247	2	3.2	1.0885	MVENAHGSGR
7324	target	3842	13604	15231	604.280	3	6.5	1.0884	NVESESSIQMSQVSTNA
7325	target	3842	4923	16335	905.910	2	11.9	1.0884	NMSMSSLQ(Deamidated)GNPGLCGWK
7326	decoy	3843	1258	17424	577.292	2	2.9	1.0883	SLVLSYGGDDK
7327	target	3843	6605	12153	600.858	2	12.1	1.0883	LGTSILN(Deamidated)QVVR
7328	decoy	3844	12159	19366	1034.516	2	-5.2	1.0883	NVANPFIPAHELDCIALCK
7329	decoy	3845	1398	10272	513.742	2	16.6	1.0883	GSHGEDTAPR
7330	decoy	3846	10157	14858	789.074	3	6.6	1.0880	DIVFGGLCVLLGPYPQLDGSCAK
7331	target	3846	7997	19660	1140.002	2	-7.9	1.0880	QTDHDAWLYSFEEHPFTR
7332	target	3846	13465	13683	882.412	3	-2.8	1.0880	SGQDIEVGDCNYLVWISYSGLGNR
7333	target	3846	13641	11496	616.897	2	-18.7	1.0877	SPLVKLPLLPR
7334	target	3846	13917	11183	479.249	2	-2.0	1.0877	GGGPCLAAVGR
7335	decoy	3847	463	16206	798.895	2	15.5	1.0876	FAVTAHHGEMSGPAGK
7336	target	3847	702	17015	812.836	2	-17.9	1.0875	DSLAMAMSDGEASPSR
7337	target	3847	11582	18877	903.911	2	12.3	1.0875	QVWEFDPDAGTQEER
7338	target	3847	5236	6830	490.698	2	-4.0	1.0873	VDCMENGGR
7339	target	3847	10025	13866	897.922	2	13.4	1.0872	ECLSPIN(Deamidated)N(Deamidated)LSSEDMLK
7340	target	3847	828	16041	788.364	2	0.9	1.0871	SDVSN(Deamidated)VFHQWAER
7341	target	3847	10914	19763	917.908	2	8.6	1.0870	GATDTAEGAENGAPTSEEK
7342	target	3847	3024	7520	583.297	2	12.0	1.0869	QLLEEAAAFSS
7343	decoy	3848	5895	18044	532.762	2	-5.4	1.0868	MNICIIDSR
7344	target	3848	4377	8187	471.690	2	11.4	1.0868	SCAFDDER
7345	decoy	3849	11478	14763	831.346	2	-11.1	1.0868	DSSQQYDESAAASFR
7346	target	3849	670	17563	785.323	2	1.0	1.0867	ELEEACEAEDFER
7347	decoy	3850	3116	17531	575.791	2	5.8	1.0867	FNSMGLQTPR
7348	target	3850	12105	17867	552.767	2	-18.2	1.0867	KADASGCSLPR
7349	decoy	3851	6303	12605	748.366	3	16.4	1.0866	SSQVPTFDYAITGQEASGQEK
7350	target	3851	4307	14565	738.292	2	7.5	1.0865	NEFDMDTDMTEK
7351	decoy	3852	8561	17735	913.906	2	-10.0	1.0865	EIDEQ(Deamidated)MSSLAGYQQAR
7352	target	3852	1971	18628	846.419	3	14.6	1.0865	HSVDAVPPTAYAPVGASPSDQWER
7353	target	3852	6565	7281	512.233	2	6.5	1.0865	NDGFEWQK
7354	target	3852	2659	12896	562.321	2	11.8	1.0864	IGDPIRPEAR
7355	target	3852	11275	4783	674.830	2	2.1	1.0861	ASASLVSWNEER
7356	decoy	3853	3761	15040	600.865	2	11.1	1.0861	KPEVFKLSPR
7357	target	3853	2285	16234	634.822	2	14.2	1.0860	NISEIYDGVMK
7358	decoy	3854	11377	11048	616.898	2	4.5	1.0860	GKNILPKPIPR
7359	target	3854	2628	13191	322.212	2	3.5	1.0860	KLPSAK
7360	target	3854	8427	9448	481.744	2	-11.1	1.0859	AAAVESGTTR
7361	target	3854	3488	14134	829.400	2	2.1	1.0859	QRPGQEADLGTSDQR
7362	target	3854	2469	14907	711.853	2	13.6	1.0859	NSASMWESLNRK
7363	target	3854	2779	11810	600.856	2	9.8	1.0858	VFAACKVPLPR
7364	decoy	3855	2306	3812	410.750	2	17.8	1.0857	RPRTYK
7365	decoy	3856	233	1760	621.884	2	-6.6	1.0857	FRQKPTPLKK
7366	target	3856	4829	15029	566.255	2	15.3	1.0856	SHSANCGEGAAK
7367	target	3856	6971	20237	915.901	2	13.9	1.0855	SLESYYAGYYADEDGK
7368	target	3856	13142	6471	501.210	3	4.4	1.0854	ADSDRPNSHEDCR
7369	decoy	3857	12465	12062	877.889	2	7.2	1.0854	EMMAIHEHGEGTEQR
7370	decoy	3858	374	12581	726.037	3	-13.9	1.0853	FLHANRPSANIATVAYTSSR
7371	target	3858	5464	15688	574.232	3	6.9	1.0853	FDSPSDEGSAGMMMMK
7372	target	3858	11982	20226	953.158	3	4.2	1.0850	DVIGDATGTATVAPTVDHLFSLLNSELT
7373	decoy	3859	7961	12972	1122.540	2	17.0	1.0850	FEMCEQSPSIMIVSDTSALR
7374	decoy	3860	4382	12797	1039.802	3	5.4	1.0849	TASDNECEASSVELAGPEHVIQNAVGDGCSK
7375	decoy	3861	5344	13450	663.891	2	13.4	1.0849	LPPLDVLFWAR
7376	target	3861	6037	13848	593.236	2	-4.5	1.0849	SFGWSEDDDK
7377	target	3861	11363	6506	510.734	2	-12.8	1.0848	APPFSGSSN(Deamidated)R
7378	decoy	3862	8313	16900	793.833	2	-4.5	1.0846	AHSEGAGMDSGWPER
7379	target	3862	1232	18392	912.411	2	-9.6	1.0845	CSAEGATLTLVSETADAGGA
7380	target	3862	5467	19526	1100.540	2	-16.3	1.0844	VIHSQISESSITVDTDVQNK
7381	decoy	3863	3799	15562	467.771	2	7.0	1.0844	RPYMVLR
7382	decoy	3864	3731	19180	792.656	3	-16.9	1.0843	DEQSDPDDALTFPGGHTGEEMK
7383	decoy	3865	11004	8618	636.288	2	1.7	1.0843	HCLYAVCYGSR
7384	decoy	3866	4201	3886	434.735	2	-5.2	1.0842	VGFFAATR
7385	target	3866	4279	18416	1609.754	2	4.5	1.0841	SDLFAAGSDTSSSTVEWAMTELLQSPASMAK
7386	decoy	3867	9656	19522	957.967	2	-7.4	1.0841	AAISQ(Deamidated)AVAN(Deamidated)SDPIQSDVAR
7387	target	3867	11845	3174	377.189	2	10.2	1.0840	GHAPESR
7388	target	3867	3881	2332	511.221	4	14.0	1.0839	EHDLALEMHNMDSDNDR
7389	target	3867	6340	14941	785.320	2	-22.5	1.0837	DCQCVASHDHLWR
7390	target	3867	12282	18769	671.805	2	-10.1	1.0835	TLVDFNFDEN(Deamidated)K
7391	decoy	3868	141	7761	618.814	2	-1.5	1.0834	LYPGGATSSEVR
7392	decoy	3869	6765	11779	642.894	2	1.6	1.0834	KLQVGGLGFLPR
7393	decoy	3870	4538	15078	891.385	2	6.7	1.0834	TSQ(Deamidated)CLDMCGSAPVSPQ(Deamidated)R
7394	target	3870	13600	16701	749.880	2	9.6	1.0832	HLSSVSEAISDPEK
7395	decoy	3871	2958	16202	910.386	2	-2.4	1.0832	SNLEINQSMHADCSDR
7396	target	3871	6367	4295	553.766	2	13.2	1.0831	N(Deamidated)PDYVINN(Deamidated)R
7397	decoy	3872	3897	17801	656.298	2	5.6	1.0831	GEFCASMGRPEK
7398	decoy	3873	11330	19650	810.819	2	2.5	1.0830	DPSNNETMSEHECK
7399	target	3873	13959	17896	1040.984	2	4.2	1.0829	ASAAYSSQ(Deamidated)VVTHESQGTGGSR
7400	target	3873	3385	7130	630.271	2	-16.3	1.0828	APSDSMFFAMR
7401	target	3873	9226	3285	307.499	3	-11.4	1.0827	TILTEDTK
7402	decoy	3874	4293	8366	367.157	3	-7.7	1.0827	AGYSADGDTSR
7403	decoy	3875	4741	19598	868.897	2	-2.9	1.0827	LTDDFLSACKHESDR
7404	target	3875	12672	15967	818.399	2	7.5	1.0826	VDDARSVFDEMPVR
7405	target	3875	6809	17269	477.785	2	20.0	1.0826	LPLDMLPR
7406	target	3875	8296	20014	780.440	2	17.1	1.0826	NLVEFFEAIPGVPK
7407	target	3875	1842	18127	730.689	3	1.5	1.0825	GSQ(Deamidated)VLEIQNFNPACLDDVAR
7408	target	3875	7583	17630	608.569	3	-14.4	1.0825	FDEDYFNEDNTVGCR
7409	decoy	3876	5000	19867	818.426	2	-11.1	1.0825	NFGMQAVTAIRAATGK
7410	target	3876	10469	13920	688.868	2	8.9	1.0824	VEFSTLTPQQAR
7411	target	3876	8065	8351	764.857	2	-7.5	1.0824	AASLVPAGGNGSGDPCR
7412	decoy	3877	3445	17871	746.808	2	10.3	1.0823	HQECAAECSPFN(Deamidated)R
7413	decoy	3878	12581	16188	1056.433	2	14.8	1.0823	GQ(Deamidated)AAVDDWESSN(Deamidated)EEADSSGR
7414	decoy	3879	11630	14386	921.903	2	6.7	1.0822	SGCVGHTTDVDHINCER
7415	decoy	3880	5424	18738	729.865	2	3.6	1.0820	SEGAN(Deamidated)GLIVEGGQAR
7416	decoy	3881	12358	4116	432.750	2	14.9	1.0820	RPHAEVR
7417	target	3881	4535	16792	849.851	2	7.1	1.0819	MGMWQMTDDQYHR
7418	decoy	3882	2802	4233	549.754	2	-19.3	1.0819	EYFQDQLR
7419	target	3882	7286	11633	1016.445	2	-4.9	1.0819	DAIEEAEDSLDELEYYK
7420	decoy	3883	1117	14706	1010.426	2	12.5	1.0818	SLCEPEHCSEADAADLACR
7421	decoy	3884	10779	14011	609.607	3	4.2	1.0818	EISN(Deamidated)SLAPCSPQGDHDR
7422	target	3884	971	16275	1015.935	2	-16.0	1.0817	DATMQFYDHVFDWDLK
7423	decoy	3885	2850	6339	410.239	2	-6.2	1.0816	TIMISVR
7424	decoy	3886	603	19910	1097.498	2	5.0	1.0816	GQLDIEVFDDDDVGTESSPR
7425	decoy	3887	3220	20313	496.321	2	16.4	1.0815	LYLTQILK
7426	decoy	3888	3321	14634	551.283	2	13.2	1.0815	AGTGGPSWNVR
7427	target	3888	9828	7247	631.335	2	18.2	1.0814	APRPSPQ(Deamidated)QHSR
7428	target	3888	5112	18190	776.313	2	6.3	1.0814	SDKDSNMCHQCQR
7429	decoy	3889	6503	7601	450.198	2	4.2	1.0812	DNDGPQ(Deamidated)PR
7430	target	3889	1016	18581	787.984	3	11.0	1.0811	QCGYAPDMSMVFHDMEDEEK
7431	target	3889	118	6947	451.697	2	5.5	1.0811	WSCSYTR
7432	target	3889	9252	3690	415.742	2	16.9	1.0809	NWRAGVK
7433	target	3889	10467	8072	625.330	2	-10.1	1.0809	Q(Deamidated)GRFTAVINSR
7434	decoy	3890	10620	11712	407.237	2	11.2	1.0807	GKLDAGPR
7435	decoy	3891	13292	18492	1047.486	2	-0.7	1.0805	AAGSGEACN(Deamidated)TDLLTQVSAQEK
7436	target	3891	3408	12246	554.262	4	11.9	1.0805	SYVSSMAN(Deamidated)ATATDPLPGYDPR
7437	decoy	3892	7259	6093	331.534	3	10.7	1.0804	SFVSLQIAK
7438	target	3892	475	19170	726.860	2	4.8	1.0802	QLPCEQQPWAPR
7439	decoy	3893	1737	19127	1271.114	2	-5.4	1.0801	GSVPADHIMWLPAADYKEFHTR
7440	target	3893	8836	3189	498.750	2	-11.9	1.0799	FHFAVGYR
7441	target	3893	7041	4012	398.720	2	-13.3	1.0799	HGVASAVR
7442	target	3893	1748	15137	626.248	3	17.9	1.0798	NPGDEEEDEEEEGGEGR
7443	target	3893	7882	14680	1016.425	2	-6.1	1.0798	VVDLDDYAAEDEEYEEK
7444	decoy	3894	4517	19687	523.304	2	0.2	1.0797	LASLAGSLASR
7445	target	3894	741	6619	627.300	2	14.6	1.0797	TTDLNESNGFR
7446	target	3894	3533	17677	937.901	2	2.8	1.0796	DEGAPGAGGEAGGSDGGNFPR
7447	decoy	3895	10296	18347	696.015	3	-5.4	1.0795	VLDVEN(Deamidated)IGADTRGEAAVAER
7448	target	3895	570	12404	881.362	2	-11.1	1.0795	HENGGEDPCEHERPR
7449	decoy	3896	1950	5050	586.308	2	1.8	1.0793	KIPADGVNDSR
7450	decoy	3897	12106	14115	1039.810	3	-2.0	1.0792	FELIEDGTLSSFSSECGQNITGAAGGYHAR
7451	decoy	3898	13069	19268	676.336	3	20.0	1.0792	GLFWATELTTSDNGMIDR
7452	decoy	3899	11798	6831	703.877	2	11.5	1.0792	YGAVSWVAESPLK
7453	target	3899	12174	7467	689.349	2	1.4	1.0791	AAVVPTDGQ(Deamidated)PEPPV
7454	target	3899	12816	5868	912.417	2	-3.3	1.0790	WHEQ(Deamidated)LQCWYLNFR
7455	decoy	3900	5525	12845	819.684	3	-19.6	1.0790	GN(Deamidated)YPEGRPTECYLCPVQSEWK
7456	target	3900	6213	18126	834.907	2	-14.5	1.0789	SKNEGSNAYASGSIKR
7457	target	3900	6647	12770	643.903	2	21.1	1.0788	IVIGLYGEVVPK
7458	target	3900	9183	12653	755.670	3	10.5	1.0788	WLPECCDTLVDDVYSESYK
7459	decoy	3901	3874	4508	629.799	2	-0.8	1.0788	GLQ(Deamidated)DPGEAQ(Deamidated)VSR
7460	target	3901	11146	9394	418.208	2	-9.3	1.0787	NSPQHPR
7461	decoy	3902	6013	12876	1010.993	2	-6.3	1.0787	AGYLGQPEGPMMLGLMVEK
7462	decoy	3903	7324	11389	462.232	3	8.0	1.0787	HPVEGSSAASVTDK
7463	decoy	3904	2186	10084	714.847	2	-7.0	1.0786	QSSLATAPAENDPK
7464	decoy	3905	4939	3697	432.751	2	0.5	1.0786	NVSLYLR
7465	target	3905	5821	17849	588.262	3	-12.3	1.0785	ALYSNFAEFTADQ(Deamidated)ER
7466	decoy	3906	2384	19882	1403.648	2	5.6	1.0785	VCLFDDWVIILEMNFFSDEGEER
7467	target	3906	513	7791	840.368	2	-0.4	1.0784	AMVGQ(Deamidated)MLGIPDDDGPY
7468	target	3906	3224	11693	721.705	3	-12.9	1.0784	MVLISHPIYPAPGTPDDIAR
7469	decoy	3907	1002	17922	483.803	2	-0.4	1.0783	VVLVAGPPSK
7470	decoy	3908	6931	9164	933.968	2	0.4	1.0783	FFGELSQ(Deamidated)PSVAFPPNTK
7471	decoy	3909	9487	16258	733.351	2	-16.4	1.0783	SCGLNLMLFAPDGK
7472	target	3909	3221	11880	450.759	2	-5.7	1.0783	SEIVSLPR
7473	decoy	3910	2311	12603	1041.496	2	6.3	1.0782	LDEFGDVAMPDPHETRPR
7474	decoy	3911	3450	18283	588.285	3	5.2	1.0782	GFVN(Deamidated)DMQ(Deamidated)PDSVVSPIR
7475	target	3911	3663	14431	694.277	2	10.9	1.0781	MTEEDAEDEYR
7476	target	3911	5601	8061	523.286	2	15.0	1.0781	LSSNGRQAGR
7477	target	3911	9878	9673	605.294	2	-6.8	1.0780	NSLSMQSLSSR
7478	target	3911	6506	12983	886.882	2	9.8	1.0780	FDPHFDTSEN(Deamidated)GYNTK
7479	target	3911	6302	16457	949.414	2	6.6	1.0779	MAGCDKETVEVGMNEER
7480	target	3911	8979	13039	538.771	2	-1.3	1.0779	DISWDTLAR
7481	target	3911	12545	19691	967.915	2	18.0	1.0778	WGDAEAEAEAEGDAAEEGK
7482	decoy	3912	13735	17217	529.745	2	-2.9	1.0778	HGEGSELSSR
7483	decoy	3913	4018	13019	1029.451	2	-13.8	1.0778	GSYVDGGGTATGFCHVLDSSK
7484	target	3913	11441	13869	412.754	2	2.3	1.0777	SIVQLHK
7485	decoy	3914	8943	18106	733.305	2	6.4	1.0777	GLDPSAGDSDSDSDK
7486	target	3914	6401	11073	306.178	2	15.3	1.0776	ISYTK
7487	target	3914	1870	14038	732.298	2	-7.9	1.0775	NDERSQTEDNQQ
7488	decoy	3915	6641	9368	465.228	2	-11.2	1.0775	QLNFHDR
7489	decoy	3916	12971	672	1226.635	2	24.1	1.0772	LVTDEIDTQPEGAFLFFQEPR
7490	target	3916	8811	18425	602.250	3	-1.5	1.0772	AHDGGCGSLMFEHNSDK
7491	target	3916	13615	13337	539.263	2	18.1	1.0772	SANLGIDCER
7492	target	3916	4529	12077	627.343	2	-5.2	1.0771	SQQVIDPTLPR
7493	target	3916	813	13693	589.602	3	1.2	1.0771	VSDVQ(Deamidated)TDSPGECIYPR
7494	target	3916	8064	6590	694.319	2	8.3	1.0770	SPANGASQEGGGGGGGK
7495	target	3916	4703	10881	825.875	2	-7.4	1.0769	YGEEVCFN(Deamidated)GIFMLK
7496	decoy	3917	6062	13276	770.359	2	23.7	1.0769	TGNELPGGNSSCEFK
7497	decoy	3918	10155	17393	1169.867	3	10.6	1.0769	ATGAASPLQGYVEMNSFEAPMCEGSIYEANDVR
7498	decoy	3919	8084	4733	406.702	2	-22.1	1.0767	TPSEPPGK
7499	target	3919	7982	16436	342.875	3	4.4	1.0767	VVVQKNSPR
7500	decoy	3920	1176	796	583.744	2	12.1	1.0766	WEDEN(Deamidated)CELK
7501	decoy	3921	7901	17114	942.417	2	0.7	1.0766	GDSETTQENLDVAYGER
7502	target	3921	6218	3503	529.736	2	-13.3	1.0765	TTN(Deamidated)WSSFSK
7503	target	3921	2126	8172	442.764	2	4.6	1.0764	VRRPNSR
7504	target	3921	6687	7184	531.283	2	0.5	1.0764	AKEIQETSR
7505	target	3921	149	1513	511.473	4	15.4	1.0763	HWMEEEEVGHMGEWEK
7506	target	3921	781	5413	482.681	2	-5.9	1.0763	GPNADECCR
7507	target	3921	3421	6208	408.260	2	17.9	1.0762	ELLSVVR
7508	target	3921	5447	19135	718.863	2	4.5	1.0762	AAQYRVVQGSDDK
7509	target	3921	6462	19216	846.417	3	12.2	1.0761	MLVYEYVNNGNLEQWLHGAMR
7510	target	3921	8716	14539	658.345	2	6.3	1.0761	QDITSQLHAFR
7511	decoy	3922	9315	13612	616.897	2	11.3	1.0759	AVPLDIHIKVK
7512	decoy	3923	9411	19532	865.847	2	-7.3	1.0758	DGGIDECQFSAEMSNK
7513	target	3923	10181	17431	1129.027	2	-4.8	1.0758	ESLMASNAPAFCQ(Deamidated)IWFVWR
7514	target	3923	10162	17817	770.305	2	-18.4	1.0758	MEGSENNEEELMK
7515	target	3923	1347	13383	565.721	2	-16.2	1.0757	GSCFSSEGGGSR
7516	target	3923	6814	16819	1391.642	2	11.3	1.0757	LHGEVMACAYEDVQVMWSMLDQAR
7517	target	3923	10495	16597	598.793	2	11.6	1.0757	SMCLDLSGKDK
7518	target	3923	456	14633	600.263	3	-12.1	1.0756	SSNSGDSTADRTNFSPR
7519	target	3923	4450	18854	1058.008	2	-5.8	1.0756	ICYTGGIYTPPSINFESPR
7520	target	3923	11956	17198	980.419	2	20.4	1.0756	VHGTN(Deamidated)ANEDSSGN(Deamidated)GNGGNEK
7521	decoy	3924	4717	6931	451.696	2	-12.2	1.0756	ADPNQDSR
7522	decoy	3925	10493	13573	807.375	3	1.0	1.0755	ELAQTHTSAVSTDYGGNQPSSNR
7523	target	3925	4913	17334	517.761	2	21.2	1.0754	ALQSDVMDR
7524	decoy	3926	5684	18363	637.824	2	-14.8	1.0754	AAADTQTDILAGK
7525	decoy	3927	10639	13070	916.398	2	11.0	1.0754	SESPESGGMHMQPSASGR
7526	target	3927	10210	11017	641.849	2	9.7	1.0754	DILQ(Deamidated)SWPGLPR
7527	target	3927	12510	20344	713.846	2	23.0	1.0754	AAGYVADDVDSCLK
7528	decoy	3928	1010	8775	730.344	2	12.1	1.0753	GMHN(Deamidated)GLTSAWEGAK
7529	target	3928	339	7651	738.846	2	5.9	1.0751	SWPN(Deamidated)AN(Deamidated)EFKPER
7530	decoy	3929	9607	15031	661.323	2	-8.5	1.0750	GN(Deamidated)LSHPQSVEPR
7531	decoy	3930	12081	4653	472.743	2	-8.3	1.0750	DAPAQAMIK
7532	target	3930	7948	20075	977.922	2	22.5	1.0749	SSTPTAADDDDSDMGNSLR
7533	target	3930	4206	15745	770.369	2	25.0	1.0748	GDQLN(Deamidated)GSPSSTYANK
7534	target	3930	49	11708	557.837	2	5.0	1.0748	ILTLAAYPPR
7535	decoy	3931	8450	19163	379.249	2	19.8	1.0745	KLMLPR
7536	decoy	3932	1279	12704	914.897	2	-22.9	1.0744	TGGMTDADPLGDLWHSR
7537	target	3932	9085	19292	884.392	2	7.6	1.0744	TCGN(Deamidated)EIRDMQQENTK
7538	decoy	3933	11131	17044	988.415	2	3.5	1.0744	SGESEAESAWTDGYTETR
7539	target	3933	1753	12281	809.818	2	11.2	1.0741	SSSDGYEASGGEDSDR
7540	decoy	3934	9392	13933	859.377	2	-8.7	1.0741	GEDVSETLNGDTNNPR
7541	decoy	3935	431	14909	1139.575	2	-15.9	1.0740	LDELADVYQVPIFAVAANMAK
7542	target	3935	7225	13806	1133.488	2	3.4	1.0740	FVMEQDIQAYEEDDYNTR
7543	decoy	3936	12675	12909	1122.027	2	15.9	1.0739	HYYYYYYYLSSATTAWK
7544	decoy	3937	6883	7685	521.238	2	19.8	1.0739	DVEGYSDTR
7545	target	3937	482	18547	875.397	2	10.6	1.0739	GQCWDCLQGLQDLN(Deamidated)R
7546	decoy	3938	13870	16342	987.137	3	-6.3	1.0739	EVCAVIELEVPNGVFEHSEFEVSSPGR
7547	decoy	3939	5118	15727	541.320	2	20.0	1.0736	AVSRPGELPR
7548	decoy	3940	8747	14453	1140.489	2	11.2	1.0736	TCGSHYYQMDDSQASQPPHK
7549	decoy	3941	11618	17430	1029.951	2	3.8	1.0736	FGDGDGN(Deamidated)SAELTLGYPCWR
7550	target	3941	1337	15140	604.278	3	0.4	1.0735	MGYYTEPPPSGAGDGRR
7551	target	3941	6816	6344	624.336	2	5.1	1.0734	TASIVADSLSQR
7552	decoy	3942	1213	19748	729.356	3	1.4	1.0734	TLPYAQ(Deamidated)SFTACLSGIMNVTPA
7553	decoy	3943	12485	17579	506.806	2	0.8	1.0733	GLVAPDISLK
7554	target	3943	8773	11064	399.240	2	-6.3	1.0732	IHFKPR
7555	target	3943	7825	9866	494.764	2	-0.4	1.0732	FSPAAPATAR
7556	target	3943	7007	4481	488.700	2	-14.8	1.0730	GGAGGDDAGGSR
7557	decoy	3944	5502	19123	602.943	3	18.6	1.0729	EGGYYFLLEDENSDR
7558	decoy	3945	12432	5023	526.276	2	2.8	1.0728	LTTTAYEPR
7559	decoy	3946	1839	6959	474.186	2	2.0	1.0727	SGN(Deamidated)CAHDSR
7560	decoy	3947	1899	14548	691.862	2	-12.9	1.0726	MTLAQSQYSIIK
7561	decoy	3948	10074	16845	875.907	2	-0.1	1.0724	EDANAWALSGDCAKATK
7562	decoy	3949	13033	6371	780.016	3	9.8	1.0723	TYSEDSSVIMYAHGAPYSTCR
7563	decoy	3950	2356	4372	521.238	2	-8.4	1.0722	HDITMPDGR
7564	target	3950	12560	17445	961.401	2	9.6	1.0720	FSTN(Deamidated)EYADWTDEEWK
7565	target	3950	10802	6609	450.901	3	13.0	1.0719	VVGTPAYEEMVR
7566	decoy	3951	1776	12470	525.267	2	22.4	1.0719	AAASTMGVDAR
7567	decoy	3952	10636	14091	734.355	2	-1.3	1.0718	IGACNFGAEVYAPR
7568	target	3952	2173	18886	1252.898	3	-4.7	1.0718	Q(Deamidated)FLYSGN(Deamidated)TQHLCHPYQSASDTHVVPQHHYTMK
7569	decoy	3953	10034	16475	627.833	2	-8.5	1.0718	VTGPPLNSDQVK
7570	target	3953	11766	10028	374.234	2	9.3	1.0718	LSRMLK
7571	decoy	3954	13964	11186	506.804	2	-3.0	1.0717	GLVAPDISLK
7572	decoy	3955	8684	10871	733.903	2	6.6	1.0717	NLLNKCNANPLPR
7573	target	3955	12533	13362	859.379	2	24.3	1.0716	SCCHSSNISAEMSHPK
7574	target	3955	574	9444	988.778	3	0.9	1.0716	GLSAAGWDEDTFTITLDDEHYN(Deamidated)N(Deamidated)HIK
7575	target	3955	1575	11912	653.795	2	4.3	1.0715	MVGSMDPESPTR
7576	target	3955	3908	8512	451.767	2	19.3	1.0715	IWIDLSR
7577	target	3955	3295	4439	847.391	3	5.3	1.0714	SNGDVLGTDQAKASNASTDSTNGSSR
7578	decoy	3956	5109	6784	1144.292	3	-8.1	1.0714	IVNSQASLVPIEDDQNTIGLDVVITRAVVVPR
7579	decoy	3957	10089	6034	634.820	2	6.8	1.0713	AFVMDIACRSR
7580	target	3957	6920	8199	523.286	2	15.6	1.0711	LSSNGRQAGR
7581	decoy	3958	1047	16690	1021.452	2	12.6	1.0711	FNTCIWGTWVADDDQDR
7582	target	3958	1556	4028	600.775	2	12.6	1.0709	DNNYGSDFIR
7583	decoy	3959	7217	6800	552.791	2	4.7	1.0708	HYPQVHAPR
7584	target	3959	12441	20127	367.210	2	15.5	1.0707	GMKLER
7585	decoy	3960	9843	9264	619.307	2	13.2	1.0707	SSAETTATSSPAK
7586	decoy	3961	6248	13858	703.340	2	-3.5	1.0705	GAPFQMSPDINTK
7587	target	3961	2268	17499	1082.503	3	5.4	1.0705	FLN(Deamidated)QPEENAEGLNDHLHSFSEPQTSTFR
7588	target	3961	2571	17380	549.226	2	9.9	1.0704	SSSGTDADDSR
7589	decoy	3962	8555	8975	700.289	3	-1.3	1.0703	TSCLVEGDDDDDTLMGEQR
7590	target	3962	1559	19949	733.854	2	18.7	1.0701	FLEGENAWMDVR
7591	target	3962	715	20063	771.071	3	2.3	1.0701	VAVLIAGHLTATSMWPMDELR
7592	decoy	3963	1615	7727	557.739	2	11.5	1.0700	TNYGAECNSR
7593	decoy	3964	12561	5729	396.173	3	1.2	1.0699	QDTCGLGDSYK
7594	decoy	3965	11014	14598	894.899	2	1.4	1.0698	LDEILMMQHEGDSDR
7595	decoy	3966	12009	4428	557.815	2	12.3	1.0698	LISELPTADR
7596	decoy	3967	6547	14732	691.863	2	19.2	1.0696	MKASGQMQLFNK
7597	target	3967	7792	17838	877.896	2	17.3	1.0695	SCFDGEAVDLHVTCMK
7598	target	3967	7580	8354	1093.038	2	5.8	1.0694	EGTGQQGSSMPQPDVKSPLNK
7599	decoy	3968	11203	14360	473.876	3	6.8	1.0694	LMVTGMCGWCYR
7600	decoy	3969	1320	13789	418.753	2	14.7	1.0694	GSGLVLYK
7601	decoy	3970	8593	14495	539.244	3	-1.6	1.0693	ESADSSQEDAGPLPGR
7602	target	3970	5782	9262	597.236	2	6.8	1.0692	GDDAQGCGDMPK
7603	decoy	3971	11579	13255	598.950	3	-13.2	1.0692	AVHVSMDGFVEPQHNK
7604	target	3971	13309	1196	681.229	2	7.1	1.0692	CGTNCNCDPCTCK
7605	target	3971	7110	19009	759.362	2	-18.8	1.0692	GEVEVAVSGIADESR
7606	decoy	3972	6770	18400	800.022	3	1.2	1.0691	LVSSEVACDESMDEKPNSGASSR
7607	target	3972	1836	16687	505.268	2	18.9	1.0690	QSLHFSYK
7608	decoy	3973	6720	19007	1094.539	2	-5.4	1.0690	LPRPEQLAGSMDGAANYGAAAK
7609	target	3973	12269	1366	727.142	3	13.5	1.0689	TAPLLLLVVLAVFVVTELLR
7610	decoy	3974	6122	12620	648.844	2	-22.5	1.0688	LQVNVPMDKPR
7611	decoy	3975	11301	6246	880.348	2	3.3	1.0686	SECISSGCGQWGEASCR
7612	decoy	3976	10965	17618	984.430	2	6.2	1.0685	EDPDAVLCSGWCPFSWR
7613	target	3976	2904	9252	576.637	3	-6.4	1.0685	ELQ(Deamidated)PQ(Deamidated)LEELIGSLTR
7614	decoy	3977	13370	10092	834.379	2	-9.8	1.0685	MAFGGNPAMASVDPFR
7615	decoy	3978	8176	20838	525.345	2	22.0	1.0683	VLLLTSYLK
7616	target	3978	2250	17972	758.356	2	-4.6	1.0683	SINLYYEHAYDK
7617	decoy	3979	3562	3943	410.750	2	-0.3	1.0683	KFIPSTK
7618	decoy	3980	3521	4641	481.750	2	-17.1	1.0681	MGLASAVASR
7619	decoy	3981	13247	14230	802.433	2	-7.0	1.0681	MLHMVLNLSTVFAK
7620	target	3981	7707	14012	493.707	2	-0.6	1.0680	YLEAECCR
7621	decoy	3982	11805	14537	309.536	3	5.2	1.0679	QRALLLGR
7622	decoy	3983	10103	7380	499.923	3	11.1	1.0678	GTEVMSSLFGISNR
7623	decoy	3984	5540	18476	972.419	2	1.0	1.0678	HVNDAIADEQ(Deamidated)PDECASTK
7624	target	3984	11326	623	804.846	2	8.8	1.0678	SYANGDYYEGQWR
7625	target	3984	11560	12853	947.403	2	8.7	1.0677	DYELEFACECVVCNTR
7626	decoy	3985	5642	3927	335.182	2	20.8	1.0677	NVHGSR
7627	decoy	3986	10578	16898	770.873	2	-5.4	1.0677	EVWIESPDLGMHK
7628	target	3986	5226	16116	864.388	2	-4.2	1.0677	TMMTTEELACAGVNTR
7629	decoy	3987	5710	18258	762.386	2	-6.0	1.0676	ASVLLYDDDFIPR
7630	target	3987	1596	9767	784.882	2	14.2	1.0676	SFGENKPSTWNSSK
7631	decoy	3988	13676	7270	558.292	2	-3.3	1.0675	GGPDAKALGSSR
7632	target	3988	48	3870	564.753	2	7.2	1.0674	PPEDESGAGGGR
7633	decoy	3989	1886	10377	680.356	2	-9.1	1.0673	SHLFFAAPISNR
7634	decoy	3990	10484	14357	309.536	3	5.2	1.0671	QRALLLGR
7635	decoy	3991	6463	19318	1358.004	3	10.0	1.0670	LLCNMLDPSSISSQ(Deamidated)PERNLHGTNEKYLDAPLEGCLGR
7636	decoy	3992	5685	19374	588.747	2	4.0	1.0668	YVGCGGDQFCK
7637	target	3992	13554	5149	477.232	2	-0.7	1.0668	YANEEISK
7638	decoy	3993	11413	16901	665.820	2	-15.6	1.0668	TLAITFSYN(Deamidated)DGK
7639	decoy	3994	9844	14434	721.046	3	10.8	1.0668	LELN(Deamidated)SQPLHDSIEANARPR
7640	decoy	3995	2552	20095	491.796	2	17.4	1.0666	DGIVIGVGPR
7641	target	3995	3100	19260	1071.528	2	-5.1	1.0665	VFSITLDDAFVDDSVASNVK
7642	target	3995	11094	17303	1410.158	2	-5.2	1.0665	GLESTSN(Deamidated)PFVESSIQNNVEHDLHHK
7643	decoy	3996	12201	12423	1138.543	3	2.5	1.0665	NNASEQAPCDAQ(Deamidated)ALSDHRFALPLLPGAYSGEGL
7644	target	3996	35	4075	512.236	2	-6.5	1.0664	STLCNACGVR
7645	decoy	3997	70	19450	792.845	2	11.3	1.0664	TGYSGLEDDDEVER
7646	decoy	3998	881	16257	777.319	2	-9.2	1.0664	N(Deamidated)DN(Deamidated)CMDLLTELN(Deamidated)R
7647	decoy	3999	12739	16902	462.287	2	-0.0	1.0663	LLAGPSIPR
7648	decoy	4000	6689	16325	1000.433	2	4.9	1.0662	MPQ(Deamidated)TSACGAHAEAELPDDR
7649	decoy	4001	13155	13076	547.314	2	16.2	1.0662	LYLQ(Deamidated)GVFPR
7650	target	4001	1667	11465	681.312	2	-7.7	1.0661	DDWAPPVWGYR
7651	decoy	4002	12308	20151	782.915	2	1.0	1.0661	GLGTEFEAVSALSVGK
7652	decoy	4003	774	19213	978.419	2	1.8	1.0660	WSECMQEHAGYLASDTK
7653	decoy	4004	13775	10445	586.232	2	-10.2	1.0660	ICNFSDDDSR
7654	target	4004	4486	16397	972.920	2	6.5	1.0660	LFGMEDTDMAEEESAAAK
7655	decoy	4005	648	6268	352.683	2	9.2	1.0659	YHAWK
7656	target	4005	5858	17681	992.942	2	-5.8	1.0659	MGYEDFVYFILSEEDK
7657	target	4005	10293	7002	723.329	2	-5.1	1.0656	VFGAN(Deamidated)AAEDFFEK
7658	decoy	4006	2583	13840	656.293	2	0.2	1.0656	PCFVSDQSWSR
7659	target	4006	9439	11692	630.910	2	15.5	1.0656	IFHHLVLLLR
7660	target	4006	4465	16918	623.746	2	-15.8	1.0655	SEDSFDYMPR
7661	decoy	4007	9606	12639	677.836	2	16.9	1.0654	LSPFWEADAYR
7662	decoy	4008	13111	6079	431.263	2	13.0	1.0654	YVPELLK
7663	target	4008	9271	8214	554.817	2	4.7	1.0654	RPPPATASGVR
7664	decoy	4009	2629	9615	552.289	2	-8.2	1.0653	GINTGLTGQSR
7665	decoy	4010	12662	14517	719.369	2	10.9	1.0653	TPPIGRPEECPNK
7666	target	4010	5709	916	564.274	2	14.3	1.0652	EFPYN(Deamidated)VETK
7667	decoy	4011	8857	15807	983.935	2	-2.2	1.0652	LPSFN(Deamidated)FADPDVEDESQR
7668	decoy	4012	4910	15111	950.414	2	-6.1	1.0650	QDGCEGTEALSPPTAHMR
7669	decoy	4013	731	12552	929.902	2	4.9	1.0650	NESNWPVAEDYDTYR
7670	target	4013	13076	18715	523.208	2	7.9	1.0648	DEEMGHGDR
7671	target	4013	1612	11989	600.859	2	15.4	1.0648	VFAACKVPLPR
7672	decoy	4014	3434	5798	380.216	2	9.4	1.0648	PLACTVR
7673	target	4014	847	9299	686.347	2	-3.6	1.0646	QWWTRPNEVR
7674	target	4014	1238	16924	1194.047	2	-13.4	1.0646	LPSSTGSSFMWGTSSGGNSALDIK
7675	decoy	4015	3551	15873	827.335	2	12.9	1.0643	SSFEEESFMDCSQK
7676	decoy	4016	11373	13072	599.603	3	-0.5	1.0643	DNLHDSDGGGHYVTGPR
7677	target	4016	27	9684	687.333	2	-5.7	1.0643	NEAEETVQIQGR
7678	decoy	4017	2324	6574	621.787	2	-9.3	1.0642	N(Deamidated)NDLHGLDLCK
7679	decoy	4018	5348	19451	818.346	2	10.3	1.0642	MNWAGQMDEWDPR
7680	decoy	4019	8271	10563	713.888	2	0.3	1.0641	DN(Deamidated)YTVVIVHLPR
7681	target	4019	13196	2957	342.678	2	-6.5	1.0640	RHQ(Deamidated)SR
7682	target	4019	12221	12910	1288.608	2	-1.1	1.0640	EDPDRGVQPQPLTQDFLMMSSGK
7683	target	4019	12130	12128	543.314	2	9.0	1.0639	WRPSADILK
7684	target	4019	11198	19141	661.959	3	-13.3	1.0639	ELEGDAPPVDSAGEEQGQR
7685	decoy	4020	12941	6205	523.287	2	3.3	1.0638	LSPASSTNLR
7686	decoy	4021	9257	20050	654.309	2	2.0	1.0637	DAGLDASTHGAHR
7687	target	4021	11900	14471	469.787	2	-0.9	1.0637	VVASLPPQK
7688	target	4021	2256	15666	845.381	2	16.6	1.0633	NANFDCVCRNYWGK
7689	target	4021	5400	5262	570.781	2	9.8	1.0633	LLGQ(Deamidated)DCFICK
7690	decoy	4022	13482	6229	361.198	2	13.8	1.0631	FYVHR
7691	target	4022	5137	9761	518.242	2	16.3	1.0631	AFCEAYFGK
7692	decoy	4023	4888	17976	1008.438	3	0.1	1.0631	GGEFDCGEYLVGGSNRSAMHFSSSASSQR
7693	target	4023	5304	20110	711.358	2	-8.3	1.0630	TFPEVNRTVGACK
7694	decoy	4024	2348	7558	458.261	2	-11.3	1.0629	SEIQALVR
7695	decoy	4025	9904	11793	555.270	2	-0.3	1.0627	LLSCCSQ(Deamidated)LNK
7696	decoy	4026	5584	12684	1010.995	2	5.7	1.0626	YHALTTPCMN(Deamidated)LESEVLAK
7697	target	4026	2650	12309	1045.145	3	12.4	1.0626	TLYTEPTPDEEFWMLSGETEDTISEGR
7698	target	4026	12138	9658	473.753	2	3.7	1.0626	STAEVAAAAR
7699	target	4026	12555	13261	449.772	2	1.1	1.0624	TAIDLLPR
7700	decoy	4027	2211	13158	884.881	2	2.8	1.0624	WTSSLLCENMYYCR
7701	target	4027	3390	4338	432.884	3	-9.1	1.0623	VFEWRPYGSR
7702	target	4027	4247	8804	634.294	2	-10.9	1.0623	AEFSN(Deamidated)LWSANK
7703	decoy	4028	12060	19458	455.322	2	14.6	1.0622	KLVAIIPR
7704	target	4028	2030	3271	527.230	2	-5.9	1.0622	LCSEVDEMK
7705	target	4028	3118	4914	398.719	2	0.4	1.0622	SKPAEHK
7706	target	4028	5769	16101	941.409	2	3.7	1.0621	AATAAGYDDDASEPWWR
7707	target	4028	2317	18048	505.229	2	22.1	1.0617	LSDDMWDK
7708	target	4028	7568	12904	853.379	2	16.3	1.0617	Q(Deamidated)TEEALYCMQTMTR
7709	target	4028	1240	5910	341.172	2	-4.2	1.0614	FIDMR
7710	decoy	4029	12613	15976	864.402	2	-15.1	1.0614	GDADESWAKPQELGPK
7711	decoy	4030	3790	3542	550.278	2	-13.7	1.0614	WAPGGTQAVGR
7712	decoy	4031	9072	10627	434.203	2	17.8	1.0613	ESSEYPR
7713	decoy	4032	3179	15061	615.294	2	-11.2	1.0612	GDDVNPMNLVR
7714	target	4032	13691	9108	686.345	2	10.1	1.0612	CQPERPGRWSR
7715	decoy	4033	767	9852	1203.143	2	5.6	1.0612	NILVWREMKTTGFSLNPAAQ(Deamidated)K
7716	decoy	4034	5583	19523	926.403	2	20.3	1.0611	GTHMMMDDGWPHDPPK
7717	decoy	4035	12730	13511	524.775	2	15.3	1.0611	TSSIIDQQ(Deamidated)R
7718	decoy	4036	6807	12453	766.008	3	-16.2	1.0609	HPDPSPIPDDHAGVQPETDGSK
7719	target	4036	13319	12048	649.317	2	-20.7	1.0608	TLSDIDTYLEK
7720	decoy	4037	3133	20591	486.291	2	23.0	1.0608	SLIGPAQASK
7721	target	4037	2736	18119	651.329	2	-6.3	1.0607	Q(Deamidated)SVAGIVEIEAGQ
7722	decoy	4038	3427	13245	807.373	3	1.7	1.0607	VNDYTICESLECNYLWKNGR
7723	decoy	4039	4795	11469	1016.945	2	0.7	1.0606	FIEDN(Deamidated)SAFIAQ(Deamidated)CMMSPAR
7724	target	4039	7406	2969	451.719	2	21.1	1.0606	QPGSGWDR
7725	target	4039	9539	15295	1058.977	2	-9.9	1.0605	STELDWCAAVVAYN(Deamidated)TVMSR
7726	target	4039	12610	11812	627.842	2	0.1	1.0604	MDGLGLPVPVEK
7727	decoy	4040	3767	15791	342.875	3	16.5	1.0604	TIVLHQSTK
7728	decoy	4041	2915	18395	1094.025	2	-10.0	1.0603	MQVYLLEHEPLLESGGEDK
7729	target	4041	4300	14312	897.921	2	12.4	1.0602	ECLSPIN(Deamidated)N(Deamidated)LSSEDMLK
7730	decoy	4042	13901	8327	544.290	2	5.4	1.0602	ELSGPRGCIR
7731	decoy	4043	2076	9927	615.773	2	-6.4	1.0601	ACFLGN(Deamidated)GGYEAK
7732	target	4043	4254	7536	520.231	2	17.4	1.0601	CVETESSQ(Deamidated)R
7733	target	4043	11303	12708	825.369	2	3.5	1.0601	SSLLDDNDQN(Deamidated)VESGR
7734	decoy	4044	13384	18567	545.244	2	-15.1	1.0601	GGFASPPADDR
7735	decoy	4045	11111	14152	942.419	2	-18.0	1.0600	TLSNSLACGLSSEDGSSQK
7736	decoy	4046	8094	19054	480.206	2	17.8	1.0600	SAGSYCESR
7737	target	4046	12788	4600	385.219	2	-0.8	1.0600	AVSSHLR
7738	target	4046	6538	6979	573.322	2	20.8	1.0599	AVFPSIVGCPR
7739	target	4046	10428	15600	943.414	2	10.5	1.0599	HDSTAYEDYISPCASAR
7740	decoy	4047	2727	18681	623.283	3	3.8	1.0599	GINCETIAEFNYDHNK
7741	target	4047	9595	16352	875.908	2	1.8	1.0599	NAPQ(Deamidated)TLENFNQNMTK
7742	decoy	4048	9988	14005	1052.543	2	23.4	1.0599	QKLGDEFEIGSINADSQPR
7743	target	4048	6980	16079	874.884	2	-4.7	1.0598	DDGSDWQALSWLCPR
7744	decoy	4049	13946	14659	632.844	2	12.6	1.0598	LGGASQQLATYR
7745	target	4049	10629	6917	730.856	2	6.2	1.0598	VVQVADMHYADGR
7746	decoy	4050	2375	19392	476.795	2	-12.1	1.0597	VALLLPGNR
7747	decoy	4051	9608	13731	721.044	3	7.6	1.0596	LELNSQ(Deamidated)PLHDSIEANARPR
7748	target	4051	3513	13051	1376.978	3	-3.3	1.0594	EVESYFVAETTMPGRFGFDFNGSSQSFNVLASYLFGK
7749	target	4051	8583	18311	736.345	2	-15.9	1.0594	EDASSYFIQQVGK
7750	decoy	4052	11313	6061	630.274	2	-10.3	1.0594	AGVYYSEDEAR
7751	target	4052	13087	17481	1087.832	3	13.7	1.0592	HDGTWSTEYGQFFLEWYSGMLLEHGDR
7752	target	4052	8556	13882	561.328	2	15.9	1.0591	LIFSAKQ(Deamidated)ASR
7753	target	4052	2834	14762	1125.478	2	4.5	1.0591	TSDPDDFGLGFSESEISN(Deamidated)CTK
7754	target	4052	5973	14228	492.228	2	-5.6	1.0591	GSDDISHPR
7755	decoy	4053	3677	19334	516.814	2	0.4	1.0588	FLGTKPTLR
7756	target	4053	12866	17427	718.354	2	5.6	1.0586	LLDRHSHAEDDK
7757	target	4053	4070	19693	889.898	2	-2.4	1.0586	NECGIEEDVVAGMPSTK
7758	decoy	4054	856	19367	1027.013	2	2.7	1.0585	NFDVTWGKNTLLYPDNR
7759	target	4054	5185	11620	538.263	3	1.8	1.0584	MSAMRGAASFPFSPR
7760	decoy	4055	13828	16031	742.830	2	22.0	1.0584	DAESSWTEELCSK
7761	target	4055	7622	12712	762.038	3	21.1	1.0583	VSACLNSEAAAALQYYCFFGR
7762	target	4055	11139	10010	466.221	2	-4.3	1.0583	VEYGNHGR
7763	decoy	4056	9752	5936	508.212	2	4.3	1.0581	DYFEDGNR
7764	decoy	4057	8114	8904	550.233	2	-5.1	1.0581	AGYSADGDTSR
7765	target	4057	8113	8937	735.364	2	10.0	1.0581	FPPDKFPDTYSR
7766	decoy	4058	5356	5734	570.778	2	14.2	1.0580	SFQEVDPYR
7767	target	4058	4592	20379	547.355	2	24.7	1.0579	ILPPHYILK
7768	target	4058	2942	6786	668.359	2	7.1	1.0576	NGSFQNLSLISR
7769	decoy	4059	1866	10077	685.850	2	10.2	1.0575	GTPEVEAPDSLQK
7770	target	4059	8982	5166	337.140	3	4.9	1.0574	ESGQCDQSR
7771	decoy	4060	192	3637	416.749	2	17.2	1.0573	LGTIAETK
7772	decoy	4061	9935	19814	735.354	2	1.7	1.0573	SIPERANAEDPDR
7773	target	4061	10343	11817	538.598	3	-5.6	1.0572	YSHEMILAHPYPR
7774	decoy	4062	6393	18186	704.984	3	3.8	1.0572	LEDDPELYEWDEFVAN(Deamidated)K
7775	target	4062	104	2662	309.227	3	11.7	1.0571	LLLVKALR
7776	target	4062	7899	4974	529.228	2	-13.4	1.0571	MDHFNTHR
7777	decoy	4063	13021	7778	757.349	2	-14.6	1.0570	DGAAIAEEAEIPDGR
7778	target	4063	6177	14791	928.911	2	3.6	1.0569	AAEDYFFQ(Deamidated)EVATDHGR
7779	decoy	4064	10104	5455	607.954	3	2.4	1.0568	YQPLLFDPEDHYER
7780	target	4064	7350	11354	1035.504	3	12.0	1.0568	SHSIQADQLAGEWYTASSGLPPLFEEDR
7781	target	4064	6419	16877	1072.463	2	-11.9	1.0567	SYGCVTQEEDDGGNVGVSLSK
7782	target	4064	10061	2914	309.227	3	11.8	1.0566	LLLVKALR
7783	decoy	4065	5771	8931	654.306	2	14.5	1.0565	DPFLNGASEN(Deamidated)SR
7784	target	4065	9750	4559	342.811	3	-9.5	1.0565	TNSGGCTSSGR
7785	target	4065	4859	11474	920.402	2	16.0	1.0563	TDYFEEHGGDGAGVEEK
7786	decoy	4066	9647	19050	741.991	3	9.0	1.0561	LYTYGLYN(Deamidated)DEESASEHTCK
7787	decoy	4067	12040	13853	1124.502	2	-11.7	1.0560	APADGPLDMFAAWEEDKQEK
7788	decoy	4068	871	9454	589.778	2	-10.9	1.0560	WQNGAMSIGSK
7789	target	4068	10511	19539	916.888	2	24.0	1.0559	SFDACEQWSAEPFGMQ
7790	decoy	4069	8407	15173	994.427	2	8.6	1.0558	VWPDEYSDGGTNFTEDR
7791	target	4069	783	11763	415.253	2	-2.9	1.0558	RKSSPVR
7792	target	4069	1572	19794	707.775	2	9.9	1.0558	DDIDDICTDMCR
7793	target	4069	7703	17505	1137.811	3	-13.4	1.0558	QESIEETEDAEAEMQQSSVAFEDAIPEDQR
7794	decoy	4070	8639	19413	1066.522	2	-6.5	1.0558	AAELALSEAGVITFN(Deamidated)SHEGSK
7795	target	4070	2304	523	1483.242	2	17.3	1.0557	CLDWGEAGGPDLIVDDGGDATLLIHEGVK
7796	target	4070	114	18960	1077.519	3	2.6	1.0555	LHEAAASDAGPLAEEAEELPLPEEAGGEDKGK
7797	target	4070	4813	7311	543.788	2	14.5	1.0553	ADVPAAAAASSR
7798	decoy	4071	7474	16692	681.324	2	8.1	1.0552	ASASAEDSSGGAPVR
7799	decoy	4072	10412	18534	1269.593	3	7.0	1.0552	DPMPEEDWHGCTYIEVLLLLSDCIDVPSEAGGFR
7800	target	4072	13195	784	416.783	2	22.6	1.0552	FLIVGRK
7801	decoy	4073	8765	15584	432.248	2	-11.4	1.0552	SLVAGAFAK
7802	target	4073	801	18661	835.351	2	-6.6	1.0551	FCYYNNYNTSQPR
7803	decoy	4074	11597	17132	791.322	2	10.5	1.0550	EMEGFGTSYSCENK
7804	decoy	4075	11284	16576	781.397	2	-0.2	1.0549	AFLGLNMIMEAHSK
7805	target	4075	1704	20148	734.030	3	13.9	1.0549	ALYSSSSSAAAPAHNPLDGMPR
7806	decoy	4076	11599	4182	496.283	2	-3.4	1.0548	LSLFPWTK
7807	decoy	4077	9144	14542	850.414	3	8.0	1.0547	VGGTN(Deamidated)DLMHAMATSSMPYPLVLDK
7808	decoy	4078	13113	12403	336.567	3	-9.8	1.0546	VALLLLPIR
7809	decoy	4079	398	13417	600.262	3	14.1	1.0546	DN(Deamidated)EESQNDHASALDPR
7810	target	4079	6987	11797	711.694	3	5.4	1.0545	EVEQ(Deamidated)TLIAPAGQHSPTSPGGR
7811	target	4079	10832	9135	639.345	2	-1.1	1.0545	AASTPFLASGISR
7812	decoy	4080	789	9258	544.290	2	-11.3	1.0545	KNSANPTSIR
7813	target	4080	974	7388	655.313	3	20.8	1.0545	NTESYTVLHYYSN(Deamidated)ICR
7814	target	4080	10252	18032	623.826	2	15.8	1.0544	VPLAGGGMYEPR
7815	target	4080	2606	11903	457.731	2	7.0	1.0543	NWNDLPR
7816	target	4080	24	19336	818.886	2	9.1	1.0543	ELGNCEFPRNSSQR
7817	decoy	4081	5358	15736	530.222	2	12.1	1.0542	MDGLCDYSR
7818	decoy	4082	13784	19000	1101.031	2	5.8	1.0542	LASGLRGGDNDDGDLLGDDVAR
7819	target	4082	208	15364	384.584	3	19.1	1.0542	ILLTTHLNVK
7820	decoy	4083	11777	14916	399.258	3	14.9	1.0541	AIISILEAIPR
7821	decoy	4084	7334	7144	752.354	2	-16.9	1.0541	NVFVMQEDTGVHK
7822	target	4084	8353	6164	451.238	3	3.4	1.0541	AEAAELHDAVVAR
7823	decoy	4085	120	13713	519.240	2	18.6	1.0541	FSMPEACPR
7824	decoy	4086	9538	9970	639.333	2	3.8	1.0540	SAHMAPTPGRPR
7825	target	4086	13796	16466	603.941	3	-17.7	1.0539	VLDLGNCYLPQ(Deamidated)DCDLK
7826	target	4086	11429	4250	574.322	2	0.3	1.0539	TPVLDVGTFAK
7827	target	4086	9227	3604	420.699	2	22.1	1.0538	FTGSEDGK
7828	target	4086	11639	14277	770.384	2	12.2	1.0538	CELELHYWRYK
7829	decoy	4087	12433	16244	988.913	2	-13.5	1.0538	DDGALAECSWPYGDPQPR
7830	target	4087	3898	7907	555.276	2	7.1	1.0536	DHIFESPHK
7831	target	4087	3110	14217	638.279	2	-21.8	1.0536	EIAAHCADNFGK
7832	decoy	4088	13819	18485	726.861	2	12.0	1.0535	N(Deamidated)ILFAMMAAANER
7833	target	4088	11701	12751	1084.001	2	-7.9	1.0533	AN(Deamidated)AGADCQ(Deamidated)LFLEFVPGSGNVR
7834	target	4088	10796	12647	1077.012	2	16.0	1.0533	MVFQELGMDFNFDGSLFR
7835	target	4088	12955	1803	511.221	4	14.8	1.0533	FGVYMQHHDQSSCMESR
7836	target	4088	4304	6851	686.322	2	-0.0	1.0533	DFFGYFVHPDK
7837	target	4088	11631	16842	448.527	3	-17.6	1.0532	TSSGMFVNSEER
7838	target	4088	2159	17697	1267.560	2	4.1	1.0532	AGVMAMDMELAEGHEDEGMVGGGLK
7839	target	4088	2914	15373	948.359	2	19.3	1.0532	QQWDHECDGPCCCLCR
7840	decoy	4089	2021	18368	905.909	2	-16.3	1.0530	YANHQNGHLSFGFYR
7841	target	4089	2797	16438	484.706	2	13.9	1.0530	VDTGCTNCR
7842	target	4089	6844	8399	696.349	2	4.8	1.0529	Q(Deamidated)EMSLQLLADSR
7843	target	4089	6488	14968	484.707	2	14.7	1.0527	VDTGCTNCR
7844	decoy	4090	9836	17047	752.335	2	-0.7	1.0526	SVVHMQ(Deamidated)TDDDDIK
7845	target	4090	2372	2548	309.227	3	12.3	1.0525	LLLVKALR
7846	target	4090	11728	7632	599.833	2	18.9	1.0523	GIYILYDDVK
7847	decoy	4091	4819	18265	659.834	2	0.8	1.0522	TQQQM(O)MLVAPR
7848	decoy	4092	1478	17556	502.530	3	-19.9	1.0519	MSWGYDMNSAESK
7849	target	4092	8532	14988	510.791	2	2.4	1.0517	SSISLSLWK
7850	target	4092	2921	13735	883.875	2	3.4	1.0517	DWEVLDACIDADDMR
7851	decoy	4093	2136	11608	493.240	2	7.9	1.0517	DTMLQYSK
7852	target	4093	4985	4130	352.147	2	-20.6	1.0517	PSGGDDR
7853	target	4093	13783	6284	802.066	3	6.0	1.0516	QDSN(Deamidated)GNQLLLVDWVVDHWHK
7854	target	4093	4753	8062	620.333	2	21.3	1.0516	GHIN(Deamidated)PMLVVCR
7855	target	4093	11233	17679	953.408	2	8.6	1.0516	GGGGDAGGDGGDQQAGGTASASR
7856	target	4093	10861	13885	680.318	2	-9.0	1.0516	EFAFNTPMFGAK
7857	decoy	4094	8856	13811	892.406	2	20.8	1.0516	YMSGNPLEDDDN(Deamidated)LATK
7858	target	4094	3130	7672	478.237	2	12.3	1.0515	TMDLSFNK
7859	decoy	4095	8252	14783	469.770	2	9.0	1.0515	VMQKPHAK
7860	target	4095	11268	13532	536.326	2	19.8	1.0512	VVGAMGSLLPK
7861	decoy	4096	5139	16528	929.901	2	-9.4	1.0511	SENTLGSDYADAQAMASK
7862	target	4096	6260	5400	345.177	2	8.7	1.0509	ACRPDK
7863	target	4096	9204	3686	494.227	2	12.0	1.0506	MGENAFYR
7864	decoy	4097	2137	14785	847.378	2	11.0	1.0503	TGEDEQ(Deamidated)Q(Deamidated)KPGDGAFGR
7865	target	4097	7586	14769	949.912	2	-0.1	1.0502	ESWDVIEDSEFDILDS
7866	target	4097	305	6775	1144.288	3	15.7	1.0502	DKVAGLVLAQSPYGGSPVASDILREGQLGDYVR
7867	target	4097	3602	16661	497.550	3	-3.2	1.0500	SCGGGQQQQQGGEAR
7868	decoy	4098	13853	3173	1314.946	2	-17.3	1.0499	DAYDAYDAYDAYDAGDCGDYDACK
7869	target	4098	2410	1078	490.884	3	-5.5	1.0499	EAASDVLDAN(Deamidated)GDHR
7870	decoy	4099	10163	661	855.449	2	15.1	1.0499	NFVLLDANPYPYQR
7871	target	4099	699	7086	631.806	2	6.7	1.0498	SSPPSSSSAAAASR
7872	target	4099	5299	3874	557.815	2	17.0	1.0497	NIFATVFFR
7873	decoy	4100	2531	17254	1301.584	2	-18.8	1.0497	TMGTKADDHIEIFTPAPSDDADVR
7874	decoy	4101	12353	12654	463.729	2	-1.2	1.0497	LSPMDAHR
7875	decoy	4102	2625	12237	717.040	3	3.9	1.0495	WIMFLLQ(Deamidated)SAWPLVMDAAR
7876	target	4102	8846	2576	511.473	4	3.2	1.0494	WSELHVADNYCFHYCR
7877	decoy	4103	2189	13028	1089.038	2	3.6	1.0493	TAEDNLDPTYEPLELLTSR
7878	target	4103	3504	17825	797.385	2	-14.3	1.0492	LGVDCINLYYQHR
7879	decoy	4104	10888	12595	1056.499	2	20.3	1.0491	SAQVFCDIEVSAAPSNQCSR
7880	decoy	4105	169	19575	979.485	2	6.5	1.0489	VSAVFSFASMAAQ(Deamidated)PTLACR
7881	target	4105	5822	1390	416.274	2	-4.3	1.0489	LIAFLVR
7882	decoy	4106	7343	14493	771.303	2	9.6	1.0488	IDDESNMNECESR
7883	decoy	4107	3496	20890	756.493	2	17.7	1.0488	LLSVLRNETLLLK
7884	decoy	4108	12491	5534	783.693	3	7.1	1.0488	FLRHDEDAFDVQEGNSAQDR
7885	target	4108	3827	3374	492.717	2	7.1	1.0488	NQSNQYCK
7886	decoy	4109	6299	6617	407.893	3	24.6	1.0486	SYLVADQ(Deamidated)LSPK
7887	target	4109	2323	14899	1585.121	2	-9.4	1.0486	Q(Deamidated)LEEDLENDDLSVDDDEDEISEEDMAR
7888	decoy	4110	11625	19475	712.303	2	-11.6	1.0483	ADMDWNSLQTDK
7889	decoy	4111	2885	6783	425.667	2	11.6	1.0482	QDDDDSR
7890	target	4111	5064	13930	690.844	2	-14.9	1.0480	STNILLDGDYAAK
7891	decoy	4112	7365	12709	657.890	2	-0.6	1.0479	LVAQLSIGLSTGR
7892	decoy	4113	2032	14292	617.806	2	3.6	1.0478	DFPGVFGWGPR
7893	target	4113	2837	14662	806.925	2	12.4	1.0478	KPWGGVGAWALDAER
7894	target	4113	2363	15440	512.278	2	-17.0	1.0477	HLVVDICPK
7895	target	4113	451	17634	1180.852	3	-10.2	1.0476	IHEEENVLDDGELYFMYDSAYGDINLGQYK
7896	target	4113	13740	10311	604.292	2	-10.3	1.0475	AEHEQPMLPR
7897	decoy	4114	2270	15488	690.294	2	-12.7	1.0474	GATYDFHGSDGPR
7898	target	4114	42	113	773.275	2	12.2	1.0468	NNSDSDDCCCQVDK
7899	target	4114	7797	3774	851.860	2	2.3	1.0467	DGDDDHYPAHELYR
7900	target	4114	12805	15728	965.922	2	10.9	1.0467	WSMVSSTVSSEEEMEGR
7901	target	4114	7495	17962	774.319	2	-6.0	1.0466	QHYCQEMYNGFK
7902	decoy	4115	251	8119	542.256	2	15.1	1.0466	YLADGGSGMGR
7903	decoy	4116	8861	17204	410.714	2	-12.7	1.0465	QGLFEAR
7904	decoy	4117	5687	19886	1052.994	2	3.1	1.0464	SETAEEQANQCVGRVQPMK
7905	decoy	4118	8745	15308	728.856	2	-6.7	1.0464	YITDPEVVCVYR
7906	decoy	4119	2480	14931	1086.495	2	7.5	1.0463	NSASESLFAGVEAWSQDMSR
7907	target	4119	7314	12043	774.886	2	-16.7	1.0462	VAPGSGELVTFGTDAK
7908	decoy	4120	7000	7787	653.349	2	19.2	1.0460	LAMLDAVVCQSR
7909	decoy	4121	7873	13980	917.896	2	11.5	1.0460	TVVAHEETMDDSDEEK
7910	target	4121	863	14850	940.363	2	7.7	1.0460	MSNCSADSYDHSFEMR
7911	target	4121	5620	19574	932.415	2	-1.3	1.0460	DGMNLVSYEYVACQGSK
7912	decoy	4122	561	15780	1002.423	2	-19.1	1.0460	QCHDADHVMMVNALYEK
7913	decoy	4123	10818	13282	913.907	2	-9.2	1.0457	EIDEQ(Deamidated)MSSLAGYQQAR
7914	target	4123	4430	15735	625.262	2	-13.7	1.0455	SGEDEWEIER
7915	decoy	4124	10262	11371	678.297	3	2.6	1.0454	CNMLECHEDAGIMDAKPR
7916	decoy	4125	10675	17276	450.270	2	1.6	1.0453	SSQVLIPR
7917	decoy	4126	9358	3125	447.679	2	9.3	1.0452	ESADDDSR
7918	decoy	4127	4205	17196	659.843	2	-17.1	1.0451	AAYVADLNLPSGK
7919	target	4127	1976	15881	654.334	2	-4.0	1.0450	GFQLLMEPSTGK
7920	target	4127	752	9807	472.289	2	2.3	1.0448	RITTPSIR
7921	decoy	4128	1112	13898	486.628	3	12.1	1.0448	MSGKGSIVSLLLPR
7922	target	4128	10766	12950	917.395	2	-6.3	1.0447	MSFSEQQMVEEFWR
7923	decoy	4129	11069	8126	499.923	3	7.8	1.0446	GDLEMTICALLYR
7924	target	4129	12272	19706	699.787	2	-19.6	1.0445	HHGSVWQWCCR
7925	target	4129	11663	13610	580.843	2	-9.7	1.0444	SLLRPPQPPR
7926	decoy	4130	7936	18494	1121.033	2	-12.1	1.0442	FADIAVAQGYDPTVCESLSVR
7927	target	4130	5565	7325	583.751	2	-11.4	1.0442	SWPSSGDTSSR
7928	decoy	4131	7868	13270	1132.996	2	-2.7	1.0441	QHSHVLDAETHYQGDGAEDR
7929	target	4131	13832	17920	961.415	2	-3.8	1.0440	LAGNFGAEELDDDEPDSK
7930	decoy	4132	8659	13837	609.606	3	21.3	1.0435	DSISCNWQTPFDEER
7931	decoy	4133	9176	18461	718.863	2	4.3	1.0435	EERTSAVLDNFR
7932	decoy	4134	4533	15937	954.401	2	-9.8	1.0434	TPVLQLDFDDDDDDER
7933	target	4134	3078	19769	1081.506	2	9.7	1.0434	HN(Deamidated)FAYLHCWEIMKDEPK
7934	target	4134	1894	7094	581.305	3	2.1	1.0434	AN(Deamidated)VSTAAPPVTLEQ(Deamidated)VSR
7935	target	4134	4399	16628	309.182	2	20.5	1.0434	MPLTR
7936	target	4134	10095	10156	625.811	2	7.8	1.0432	SAGYAFVSFSSK
7937	decoy	4135	1682	13296	547.296	2	-17.2	1.0431	LYLQ(Deamidated)GVFPR
7938	decoy	4136	13579	15330	484.707	2	-12.9	1.0431	DNHQSDPR
7939	target	4136	10209	5901	490.698	2	-8.2	1.0430	SYTCTFCR
7940	target	4136	13300	14077	725.709	3	14.4	1.0429	EYHHDSLKSVEIIGFSSAR
7941	target	4136	2851	15872	832.332	2	7.4	1.0429	SYFCCPLQPTDDGMS
7942	decoy	4137	5343	13941	632.277	2	7.3	1.0428	DECHSQSKSSR
7943	decoy	4138	12280	5319	639.312	2	4.0	1.0426	DAQLFIGNDER
7944	decoy	4139	5007	15546	523.286	2	6.9	1.0426	ISWNLAWR
7945	target	4139	13955	12215	712.888	2	9.5	1.0426	MPRGHGHAIHRR
7946	target	4139	6665	16085	779.319	2	1.1	1.0424	AEDGHEEEEDEIR
7947	decoy	4140	5426	8242	350.259	2	-1.7	1.0423	LKVVIK
7948	target	4140	9159	6707	565.316	2	12.4	1.0423	AADALYPRPR
7949	target	4140	5561	18924	645.979	3	-11.8	1.0423	AGDADHILLQEQTSFYK
7950	decoy	4141	176	3798	893.376	2	1.3	1.0423	WEPCDTQDVWSEYK
7951	decoy	4142	9619	14727	478.264	2	-11.2	1.0422	QEQAVKPR
7952	decoy	4143	12134	14705	916.399	2	5.5	1.0422	FVDDSCGDFLESSTGPR
7953	decoy	4144	8323	6343	1158.529	2	16.0	1.0420	SNDPTTTTTHVVTCWHDACAR
7954	decoy	4145	810	8686	749.381	2	8.9	1.0419	GGLGVIFFVDNECK
7955	target	4145	13890	18310	521.204	2	-11.1	1.0419	SSNTSWGTSD
7956	decoy	4146	9756	15750	1019.919	2	6.6	1.0418	HTLCQDDDDDDDDYLLK
7957	decoy	4147	9968	18513	785.835	2	-3.8	1.0418	FITEVN(Deamidated)EESECNR
7958	target	4147	6760	17985	975.417	2	8.4	1.0416	PDSDNESGGPSNAEFSSPR
7959	target	4147	3972	19437	744.356	3	-7.0	1.0413	MQ(Deamidated)EIDASAAKYIAYWVENK
7960	target	4147	2839	7276	446.754	2	20.3	1.0413	PGCPHLLR
7961	target	4147	1257	18094	707.785	2	1.0	1.0413	SLFDDDEDSSER
7962	target	4147	3550	14790	484.707	2	15.2	1.0413	VDTGCTNCR
7963	decoy	4148	1333	16294	627.833	2	-7.5	1.0413	VTGPPLNSDQVK
7964	target	4148	750	16319	806.374	2	-4.5	1.0412	YSLGGWNALNEEMK
7965	target	4148	10781	14350	889.917	2	-17.1	1.0411	SIDGDMVGVIGCSWALR
7966	target	4148	1418	19652	1085.516	2	3.1	1.0410	FLWYAPHSGFSNQMSELR
7967	decoy	4149	8202	6876	605.756	2	6.4	1.0409	GLDNNDDYER
7968	target	4149	1566	4504	425.759	2	8.3	1.0409	GTAVLYVK
7969	decoy	4150	5767	18338	778.888	2	1.5	1.0408	SSGSYGSVNASTVGRK
7970	target	4150	11367	14062	463.270	2	-3.1	1.0408	VLPSGDLPK
7971	decoy	4151	7946	3635	448.235	2	0.5	1.0407	GHETPAVGK
7972	target	4151	5096	17472	750.875	2	22.9	1.0407	GTGVLQ(Deamidated)HYGEDAPR
7973	decoy	4152	13162	8760	515.271	2	-9.6	1.0407	LSGQNAGQVR
7974	decoy	4153	12990	20141	1048.009	2	0.5	1.0407	SIEYLWLFTVSSDFEMK
7975	decoy	4154	1993	18883	1129.542	2	8.3	1.0406	ARSLFPDTTGFPDTTSSNESK
7976	target	4154	6370	11955	446.763	2	21.9	1.0406	RTYSLPR
7977	decoy	4155	2510	12833	491.262	2	16.7	1.0406	SQLSLDYR
7978	target	4155	13637	9230	551.243	2	14.9	1.0404	QAPAEDPCDR
7979	target	4155	9510	16872	1024.478	3	2.3	1.0404	AGSVEFSVLVQEDSGCVSPNMVAMDDRTK
7980	decoy	4156	4209	13777	721.306	2	2.8	1.0403	GN(Deamidated)PADMEDIDAHR
7981	target	4156	8527	5792	571.825	2	0.7	1.0403	LELEIEQLR
7982	decoy	4157	5504	9311	526.259	2	8.2	1.0402	TEGNLSTSSR
7983	target	4157	6812	14147	907.908	2	6.0	1.0400	FAEMADPMLQ(Deamidated)GDYPTK
7984	decoy	4158	6586	12931	503.758	4	-4.7	1.0400	NGYVAAESSIELSSGVTLSK
7985	decoy	4159	10489	5954	619.337	2	19.3	1.0399	GLTSDALEYLR
7986	decoy	4160	12606	16922	832.834	2	-19.5	1.0399	FEENCSEMIYGSQK
7987	target	4160	10280	11902	509.819	2	14.1	1.0397	LLHGNVLPR
7988	decoy	4161	11880	3515	552.756	2	24.5	1.0397	IYSYGCENR
7989	target	4161	6331	5776	547.273	2	-3.7	1.0397	IQFFPDGNR
7990	decoy	4162	12394	14540	440.251	2	-20.8	1.0396	LLVICYR
7991	target	4162	12791	18078	927.903	2	8.4	1.0396	NEAVFMNGMHDHCPPR
7992	decoy	4163	3815	15784	787.318	2	22.2	1.0395	DCDYYYYYYSR
7993	target	4163	5508	12955	925.396	2	22.1	1.0395	QLPQCCTAHSSDTPCCR
7994	decoy	4164	1721	19320	525.286	2	-9.4	1.0394	HGLSGSPPGIK
7995	target	4164	926	13184	945.900	2	11.3	1.0394	FNTVQ(Deamidated)STSSEEESSSSSP
7996	target	4164	2391	8131	883.772	3	10.9	1.0393	VLDTNPQRRATADEIMDNEWFK
7997	target	4164	13411	15021	664.777	2	16.2	1.0393	MAELEGWCCMR
7998	decoy	4165	8977	15738	450.270	2	2.3	1.0392	GASVIVTPR
7999	target	4165	1391	17028	556.258	2	7.3	1.0390	YSSGSPASGGGGK
8000	decoy	4166	2529	15682	600.864	2	8.3	1.0388	KPEVFKLSPR
8001	target	4166	2775	13702	932.407	2	2.9	1.0388	FSDDFDVMLFHYDGR
8002	target	4166	13642	11434	495.282	2	14.8	1.0387	AGETFVIPR
8003	decoy	4167	57	18446	785.893	2	5.4	1.0387	DTPESIIELSSSHR
8004	target	4167	10244	15760	658.280	2	7.5	1.0386	GDEAEEFFESR
8005	target	4167	4199	4536	531.774	2	-15.7	1.0385	VVATYQ(Deamidated)APGR
8006	target	4167	10624	16763	1131.928	2	1.1	1.0385	CDPMDDATNFSSDTDPAETCK
8007	target	4167	8879	7014	415.740	2	-19.1	1.0385	ALLNFPR
8008	decoy	4168	12774	10257	491.736	2	-2.0	1.0384	VSDFVMQ(Deamidated)R
8009	decoy	4169	10413	13900	725.040	3	-10.8	1.0383	MLPQINYIYCLEVPLHAR
8010	decoy	4170	4359	14500	561.750	2	3.8	1.0380	CNEVNWTEK
8011	target	4170	8570	17950	632.579	3	-11.6	1.0380	QIAGGDDSMDEQEEDEK
8012	target	4170	505	12842	1016.938	2	-0.5	1.0378	TN(Deamidated)WVMHQ(Deamidated)YHVGTGEDEK
8013	decoy	4171	3081	13758	808.038	3	-4.6	1.0378	EDELPALSGQSRSLDQDSFDGR
8014	target	4171	9813	4674	539.267	2	11.4	1.0378	SAFAACPPASR
8015	decoy	4172	7167	14315	710.309	2	4.7	1.0377	LMVTGMCGWCYR
8016	decoy	4173	11603	19998	827.868	2	-9.5	1.0377	EDACIFDITGMPTNK
8017	decoy	4174	4625	18447	861.380	2	-18.5	1.0377	LGGDGLEN(Deamidated)CLQLSMDR
8018	decoy	4175	9525	8738	550.232	2	9.5	1.0374	DAQTGDCFSR
8019	target	4175	1512	3883	990.425	2	-24.4	1.0374	SDVYSYGMMLLEMVEGR
8020	decoy	4176	8091	13895	696.805	2	-6.0	1.0372	LEEADECAAGWAK
8021	decoy	4177	12981	15697	785.319	2	-18.8	1.0372	N(Deamidated)GAYYCVMDYLEK
8022	decoy	4178	7246	13117	802.378	3	11.8	1.0372	SWMVAMPSGIAHTEPGYQN(Deamidated)AEK
8023	decoy	4179	13302	8054	615.264	2	-9.5	1.0372	SCESQQPHASR
8024	target	4179	5940	9757	701.879	2	-5.3	1.0372	AAAGGIGFGLGIGWR
8025	decoy	4180	11509	17894	590.275	3	13.7	1.0370	SMAHNSVGMPNAPDQGR
8026	target	4180	1490	13987	790.058	3	-0.8	1.0369	DLAGEVQYTLDFPWYANLPR
8027	target	4180	9191	6214	1081.481	3	13.8	1.0367	IDHPNVEEHFGGHPHKTGETEDDSDCPSR
8028	decoy	4181	5364	19827	921.433	2	-6.8	1.0366	FPENFLMWTMEAAVR
8029	decoy	4182	13148	7650	696.334	2	12.5	1.0365	LSDGNEEDFLPR
8030	decoy	4183	4781	11544	594.861	2	3.8	1.0365	SALAKGLYIPR
8031	decoy	4184	4924	14618	661.998	3	-3.5	1.0365	ANHAHQSLSEANVQRGHK
8032	decoy	4185	9168	6081	512.234	2	-18.5	1.0365	HMDAGLHSR
8033	decoy	4186	9160	20189	710.865	2	-15.5	1.0365	QIMSWLTIAAMR
8034	target	4186	3873	12953	776.999	3	11.0	1.0363	SPTSPTYYCEDVEQGSHGEDK
8035	target	4186	7373	7865	677.362	2	3.6	1.0362	DGAVALAIGAPDAGR
8036	target	4186	12681	15870	555.226	3	11.4	1.0361	SYFCCPLQPTDDGMS
8037	target	4186	9975	12860	1154.565	2	8.5	1.0360	DANVLVYEYMGGGSLGEALHGR
8038	decoy	4187	9737	1706	511.473	4	-3.7	1.0360	TSHACFDLDSTTFSPEER
8039	decoy	4188	10667	16915	737.312	2	-0.5	1.0360	YYDMYYAPMTR
8040	decoy	4189	442	17125	812.347	2	-5.4	1.0358	MMTYYNDSVIQCR
8041	decoy	4190	13003	15216	309.536	3	4.0	1.0358	QRALLLGR
8042	decoy	4191	3875	19680	713.803	2	11.9	1.0356	ESSGEALEAQ(Deamidated)ACCK
8043	decoy	4192	3351	8764	635.828	2	14.1	1.0356	DDTIYFDLLR
8044	decoy	4193	6650	16618	342.875	3	15.6	1.0355	KAALPEQ(Deamidated)LR
8045	decoy	4194	8848	3005	574.743	2	-10.8	1.0355	WDYVFGCMK
8046	decoy	4195	10450	13501	943.415	2	8.8	1.0353	DQMYVTIDNNNMNADK
8047	decoy	4196	12699	17573	879.428	2	-19.3	1.0353	ASAVHLSYQDPLQGGSK
8048	decoy	4197	3690	15051	734.350	2	-8.8	1.0353	IGACNFGAEVYAPR
8049	decoy	4198	6121	16165	612.280	2	16.6	1.0351	MQEASGETSAGR
8050	target	4198	13571	12790	748.830	2	8.5	1.0350	DLGTDRCCAAVCNR
8051	target	4198	9782	13401	808.038	3	3.3	1.0349	GCGVEGLEELESMTPAAYSEPPR
8052	decoy	4199	10084	5116	396.716	2	0.2	1.0347	FEDLLR
8053	target	4199	1814	5942	381.182	2	-20.1	1.0347	LGGGGGMGR
8054	decoy	4200	2751	15751	690.292	2	3.6	1.0347	ADFDDDAGTEAPR
8055	target	4200	9052	19258	997.888	2	-19.2	1.0346	SLAEDMNQMTEDDGHSSK
8056	decoy	4201	7336	15570	596.305	2	-11.8	1.0345	LAPPAAFYADR
8057	decoy	4202	4413	9934	484.589	3	-8.6	1.0345	KPEQAATAFVSFR
8058	decoy	4203	6058	6586	454.751	2	-14.7	1.0344	IEVVTGYK
8059	target	4203	5266	16106	1055.928	2	2.3	1.0344	Q(Deamidated)CDCSSSIAGDDPAASGWPSR
8060	decoy	4204	8886	9122	589.287	2	3.9	1.0343	GQGNTDIVSMR
8061	decoy	4205	9636	9576	406.785	2	21.3	1.0343	AVVIVRR
8062	target	4205	1146	18097	750.368	2	8.5	1.0343	VVSQACYGSTLSER
8063	decoy	4206	2364	15001	413.266	2	-7.9	1.0341	KAIGPLAR
8064	target	4206	4026	4789	398.189	2	9.9	1.0340	YEGPSSR
8065	decoy	4207	11848	14556	413.266	2	-6.2	1.0340	KAIGPLAR
8066	target	4207	10184	18882	661.328	2	-24.1	1.0339	GFINLGHFGGFR
8067	decoy	4208	10782	20721	836.983	2	3.7	1.0338	SPTTILSDLVVTIWK
8068	target	4208	2037	10505	616.895	2	-21.7	1.0338	SPLVKLPLLPR
8069	target	4208	10599	17415	693.786	2	6.3	1.0338	EGFAFSHCTECR
8070	decoy	4209	3895	6806	520.247	2	-18.6	1.0336	FLDSASTNGK
8071	decoy	4210	12876	11724	595.861	2	12.9	1.0335	GTIAAAHLLAPR
8072	decoy	4211	10386	13433	726.039	3	-12.7	1.0334	LLQ(Deamidated)NEINLTNLAVGWEYGK
8073	decoy	4212	11	9426	833.374	2	-3.7	1.0333	QNLADNNADAGSGQYK
8074	decoy	4213	11450	12759	554.587	3	-24.4	1.0333	DNSLDNDESAIVELK
8075	decoy	4214	5548	18923	608.619	3	4.5	1.0332	FLEEDAGNEFGLQ(Deamidated)PEK
8076	target	4214	962	18568	770.348	3	-14.3	1.0332	VLNCDVNEETASEQLTALCQ(Deamidated)K
8077	decoy	4215	2619	4978	502.759	2	10.1	1.0332	GQASATVAGDK
8078	target	4215	2581	7723	749.380	2	13.4	1.0331	GGYSHVIASSTSFGK
8079	decoy	4216	8912	7336	597.321	2	6.1	1.0330	GSKDVSYKPGR
8080	decoy	4217	8104	18456	747.375	3	6.9	1.0330	CSVCLATAGESVQVFEALLGDK
8081	decoy	4218	5728	17693	1024.925	2	1.2	1.0330	QVPMEEEEFMPADHECK
8082	decoy	4219	11545	17987	645.327	2	-0.8	1.0328	TLNGFEDGALPR
8083	target	4219	790	8530	611.284	2	23.7	1.0327	HSAMNSNADFK
8084	target	4219	8785	14240	645.326	2	5.6	1.0326	ALHHQ(Deamidated)TFIHQG
8085	decoy	4220	7834	13075	580.782	2	-4.1	1.0325	CESEDVLLPR
8086	target	4220	1486	4403	431.756	2	5.5	1.0325	SITLVSSR
8087	decoy	4221	1477	6042	365.173	4	2.7	1.0324	VPYSSEVCCTLEK
8088	decoy	4222	10846	6497	574.785	2	-7.6	1.0322	AVTHGWAHGGR
8089	target	4222	4267	7054	605.804	2	13.0	1.0321	GIVFGFGDNER
8090	target	4222	8567	9008	354.197	2	-10.8	1.0321	KVCVMK
8091	target	4222	10441	9545	563.772	2	14.5	1.0320	EMNFITESR
8092	decoy	4223	6546	7792	481.231	2	-16.6	1.0318	IAGESQNSR
8093	target	4223	10370	5076	616.254	2	-3.4	1.0318	SMAAACSSSSSSR
8094	target	4223	9953	13739	544.274	2	2.8	1.0318	GLDPDSAAVSR
8095	target	4223	3230	7157	487.787	2	5.0	1.0318	TSALLISNR
8096	decoy	4224	4941	8935	589.257	2	-6.7	1.0317	N(Deamidated)DPNTCLSGGAK
8097	target	4224	6905	10810	825.378	2	2.2	1.0317	YFAYLDKDEENSR
8098	decoy	4225	4965	593	472.784	2	4.7	1.0316	LTLLWGNK
8099	target	4225	3248	14151	935.907	2	13.0	1.0316	AYASPGTDTSTDPDTDEK
8100	target	4225	7332	13460	562.287	2	-7.5	1.0316	LVFGSSASNNK
8101	target	4225	11749	20343	1074.480	2	-5.8	1.0315	GIWFCGAYQGYGFHEDGLK
8102	decoy	4226	1202	19732	866.362	2	-8.6	1.0314	EGGSYCEYYGTFLSR
8103	decoy	4227	6702	13378	603.236	2	0.9	1.0314	SDDCHWSEAR
8104	decoy	4228	5633	3053	343.685	2	1.8	1.0313	AAPYHK
8105	decoy	4229	8058	14779	751.377	3	18.0	1.0312	HAFPAAYTAVKNSGSLCEETR
8106	decoy	4230	226	14212	738.369	2	-14.8	1.0312	LTVTAKPASEQ(Deamidated)CAR
8107	target	4230	7457	17281	706.315	3	-2.9	1.0312	ENHAAEFDYKQDFAEFR
8108	decoy	4231	3332	17845	1054.465	2	1.5	1.0311	FHPSYIESEEQQGEADNK
8109	target	4231	9942	7273	604.968	3	-5.0	1.0309	WEYPVFPWVIADYK
8110	decoy	4232	11257	16783	643.291	2	16.6	1.0309	SAVGDSDENTYK
8111	decoy	4233	11255	5441	514.261	2	10.0	1.0309	ALQ(Deamidated)YTSTSR
8112	target	4233	2145	4682	677.262	2	-21.7	1.0307	DSSERGQCNDSR
8113	decoy	4234	2935	12826	954.897	2	15.4	1.0306	VN(Deamidated)GTEDQVAETDDDDER
8114	target	4234	1530	10097	810.400	2	-5.5	1.0305	SVHSFSITPTVSN(Deamidated)SR
8115	decoy	4235	6022	3905	928.912	2	0.8	1.0303	EGLASGTTDLDYTDDGAR
8116	decoy	4236	2042	16486	751.355	2	22.4	1.0301	SSATLMHPDDNTGR
8117	decoy	4237	11873	16117	980.428	2	8.8	1.0301	TGVCSSDQCTGWNLAFDR
8118	decoy	4238	10909	14647	856.408	2	-11.6	1.0300	GYPELGN(Deamidated)IHTPVQ(Deamidated)ER
8119	decoy	4239	10387	18375	1102.534	2	-10.3	1.0298	THYSGLN(Deamidated)IVARECALEAPMK
8120	decoy	4240	5812	14364	808.399	2	-8.3	1.0297	SLVHACWDAPVVYR
8121	decoy	4241	8664	8120	812.878	2	-3.7	1.0296	SMMDDSDILASAQIK
8122	target	4241	5206	10307	793.387	2	22.0	1.0296	EWEFLTSLTNCSR
8123	target	4241	1089	12350	780.324	2	-1.2	1.0293	DDCDIPWEPQ(Deamidated)NAR
8124	decoy	4242	7302	8123	623.336	2	13.4	1.0289	AQ(Deamidated)LAEPYIPSR
8125	target	4242	10940	10502	493.778	2	8.1	1.0289	VASAFHNLK
8126	target	4242	3007	15257	891.383	2	-0.2	1.0289	KPCYDTN(Deamidated)GGCASHQATK
8127	target	4242	6319	17209	501.768	2	-5.6	1.0289	MMVNRPVR
8128	decoy	4243	3372	17960	1104.176	3	4.9	1.0288	EPYSPPDFPLMVTLQELNADTDDDYEAPK
8129	target	4243	9354	17900	600.276	3	-5.5	1.0287	YAVCASEDSHVYLWR
8130	decoy	4244	9700	18196	881.926	2	18.2	1.0286	Q(Deamidated)EPATEVSVESGEFPR
8131	decoy	4245	9267	5474	394.214	2	0.2	1.0284	KWPSNR
8132	decoy	4246	7498	17364	563.294	2	0.9	1.0282	HAVGSVWQNK
8133	decoy	4247	5850	7102	462.554	3	-5.9	1.0282	EVAYLSISMNCR
8134	decoy	4248	4290	2881	476.200	2	-6.7	1.0282	GAECFDGPR
8135	decoy	4249	5594	17565	663.289	2	-20.0	1.0281	AELGSSEDFSQR
8136	target	4249	8134	10367	878.967	2	2.4	1.0281	LVVDYVLKNHEDNAK
8137	target	4249	10217	19658	425.252	2	-2.3	1.0281	YIVWLR
8138	target	4249	2719	2885	486.704	2	-13.4	1.0279	QDDSHSQR
8139	target	4249	10353	6614	1113.991	2	-10.2	1.0278	DLAYDIEDCFEEFMVFIK
8140	target	4249	10937	15116	921.901	2	-24.0	1.0278	VFDANATQEEVFEDTK
8141	target	4249	3410	12231	902.895	2	5.2	1.0277	QSNDTLVWEAMHDCR
8142	decoy	4250	12599	3956	397.245	2	18.8	1.0277	LLSAPHR
8143	decoy	4251	6518	6869	445.908	3	-13.3	1.0276	SVGIAIAESYLGR
8144	decoy	4252	13567	17203	342.875	3	0.5	1.0276	LPGFLPLNR
8145	decoy	4253	501	14635	636.266	2	18.0	1.0275	NCMNVFDDDAK
8146	target	4253	98	13152	602.246	2	-15.4	1.0274	MGWNGDPCAPR
8147	target	4253	11163	16616	883.909	2	3.7	1.0274	TEPASESTSSNQGDKTK
8148	target	4253	54	5629	341.157	3	14.0	1.0274	AEEDEVSSR
8149	decoy	4254	3387	15811	849.396	2	-4.2	1.0273	SIEGISNPNCAPNPER
8150	decoy	4255	9263	561	1021.716	3	-6.1	1.0273	IYPCSDGASNGNPDCGDGAPCDHGNPDGDSR
8151	target	4255	10816	17106	963.407	2	17.4	1.0272	NADDGNAATFGDQNTDDGK
8152	target	4255	3915	19080	1257.236	3	1.4	1.0272	DPTN(Deamidated)GSGGELVGTESGEAFSVPTHGWIGQ(Deamidated)DDLWHSK
8153	decoy	4256	13202	11580	628.307	2	8.8	1.0271	DAYYQ(Deamidated)AASLPR
8154	decoy	4257	9535	18774	662.311	2	-1.5	1.0270	SADQ(Deamidated)NLGN(Deamidated)AYLR
8155	decoy	4258	806	12724	615.015	4	-7.6	1.0270	ERPDADNAFPDDDNGDHTALSGK
8156	target	4258	6983	16237	985.942	2	2.2	1.0269	PGGGGEGEPWTEELSSEPR
8157	target	4258	2846	13595	699.358	2	-9.2	1.0268	NQLSGAIPPELCR
8158	decoy	4259	2660	20085	744.075	3	5.6	1.0268	QHNLLTEVIHIEPTPVSFR
8159	decoy	4260	447	18008	1099.564	2	10.2	1.0268	ISAFLCVAAIDGVICFAAEQ(Deamidated)R
8160	target	4260	10720	13605	1139.998	2	11.3	1.0268	WQVWEWNDNDSEEQGQTK
8161	target	4260	9570	8206	655.363	2	-3.4	1.0266	AAVQGPVPVGTASR
8162	decoy	4261	9664	6172	729.340	2	4.3	1.0264	DGFVLEDHPGESR
8163	decoy	4262	6684	19844	722.340	2	17.0	1.0262	LFSEAQ(Deamidated)LGTDCMK
8164	target	4262	13077	14528	551.797	2	2.3	1.0262	LIQ(Deamidated)LGNSNSR
8165	decoy	4263	4611	12146	1192.559	3	8.9	1.0260	AVDYRSTPGVSAAPTGPPSNEEEASTNMGADNAVGR
8166	decoy	4264	12231	16529	905.917	2	-9.3	1.0259	QTDFSVLAYMIHDDR
8167	target	4264	3134	16490	800.839	2	-10.5	1.0258	GDNNGVDDSEFLYR
8168	decoy	4265	235	15892	980.424	2	12.3	1.0257	ADPTISQDEDDNSPDANR
8169	target	4265	7291	8107	622.273	2	16.1	1.0257	YGMPAGSNCTSR
8170	target	4265	12094	19155	1041.017	2	12.7	1.0256	FLQEGIN(Deamidated)DSQ(Deamidated)RWEIICK
8171	target	4265	7898	19449	1162.518	2	-4.2	1.0256	VDEIPEN(Deamidated)AYDWQ(Deamidated)ERN(Deamidated)LAMK
8172	target	4265	10559	16043	479.880	3	12.5	1.0255	DNDEVNQGMPYR
8173	decoy	4266	6696	13665	905.918	2	9.9	1.0255	SAVFDYWTCITFSN(Deamidated)R
8174	decoy	4267	10970	1287	511.473	4	-3.8	1.0254	TSHACFDLDSTTFSPEER
8175	decoy	4268	5646	19432	1171.029	2	-4.5	1.0252	EFESLAAEAMRCNSMGDAALPK
8176	decoy	4269	13005	13281	556.832	2	-20.6	1.0251	GLAVSTAKIPR
8177	target	4269	7715	20077	456.302	2	19.8	1.0251	ALVRPLSR
8178	decoy	4270	8350	11577	507.795	2	-11.5	1.0250	ASLDVQLLR
8179	decoy	4271	11992	13404	622.293	2	7.3	1.0249	AESEILTFCCK
8180	target	4271	10148	15606	513.809	2	-19.4	1.0248	ALLSALPSVR
8181	decoy	4272	3574	15468	797.379	2	-6.8	1.0247	LVMDQ(Deamidated)GGLLDTATCR
8182	decoy	4273	6890	18021	935.899	2	1.5	1.0246	TDGQCQDSAARPEDYSK
8183	target	4273	10711	16162	394.233	2	11.3	1.0243	NMLPGKK
8184	target	4273	8767	13336	954.563	3	12.0	1.0243	LAAIAWHDELAPLPKPLLVVNIGGPTR
8185	decoy	4274	10008	5832	617.328	2	3.6	1.0242	REMQLLAACAK
8186	decoy	4275	10666	8248	589.258	2	15.3	1.0242	CGDGMCVHLSR
8187	decoy	4276	9149	18635	718.350	2	6.2	1.0242	VASTEQSDLLNCR
8188	target	4276	9188	13453	1132.493	2	15.4	1.0241	DGENAGSEDDEEDGLRIDEAK
8189	target	4276	5590	13950	561.740	2	2.6	1.0241	EESFNDEPR
8190	decoy	4277	7274	19447	911.908	2	-0.5	1.0240	SHLGYDAAQ(Deamidated)SESEGDKK
8191	decoy	4278	6040	10283	518.242	2	-12.7	1.0240	YPDWAEVR
8192	decoy	4279	13396	3493	586.916	3	9.9	1.0240	QYYCLNYETMDMGK
8193	decoy	4280	1005	12773	1070.993	2	-3.3	1.0240	TGLWVEQDAEVYGDMVSNK
8194	target	4280	4353	13318	851.898	2	10.5	1.0240	YASSVDVQWDDVYR
8195	target	4280	12926	20523	495.295	2	-5.8	1.0238	IFRVLDAR
8196	target	4280	2241	18944	723.314	3	17.7	1.0237	SSDPSPETTAWACVMDADER
8197	target	4280	6430	14164	910.384	2	-4.9	1.0236	SAHFEFTFNSDSMSGR
8198	decoy	4281	12720	17948	508.556	3	-6.8	1.0236	ICMQNMDISPTDR
8199	decoy	4282	10658	18500	924.367	2	-14.5	1.0236	NEDALLGEENDDDQDR
8200	decoy	4283	404	18709	689.344	3	8.7	1.0236	Q(Deamidated)SRRPEQTQEHLDVADR
8201	target	4283	12481	17765	905.892	2	10.4	1.0235	LCSDGTVLGADGCDGGGEGK
8202	target	4283	175	14597	575.218	2	-1.8	1.0235	MDMMMMTMK
8203	decoy	4284	8831	13526	596.295	2	6.6	1.0234	STEVWASAQGR
8204	decoy	4285	11082	17779	1014.968	2	7.3	1.0234	AAQDTDEFGASFIGTDLDR
8205	decoy	4286	13042	17274	713.867	2	-4.5	1.0233	KGGAQMASDIRHR
8206	decoy	4287	13464	3247	550.751	2	-5.0	1.0233	EGAFEASYAR
8207	target	4287	10945	12456	711.702	3	2.1	1.0233	ANNLTDKSIDIMIDSIDVR
8208	target	4287	869	6773	1287.207	2	14.6	1.0233	LQTQLMAFASEAFRKVFIPGYR
8209	decoy	4288	351	19284	629.825	2	-0.4	1.0232	ASIKEAPDWNK
8210	target	4288	2475	16189	784.312	2	-12.7	1.0232	DDLICSCDGDNEIR
8211	target	4288	10012	7786	384.772	2	21.9	1.0231	KVRPLR
8212	decoy	4289	12371	771	601.393	2	11.0	1.0229	LLILVLAYQR
8213	decoy	4290	4977	15439	1080.048	2	-9.6	1.0229	TLASSDVVESFAVSGINLGHR
8214	decoy	4291	12889	18117	483.803	2	-0.4	1.0227	VVLVAGPPSK
8215	decoy	4292	13706	8822	484.743	2	14.6	1.0227	STKMMQSR
8216	decoy	4293	8448	5656	510.755	2	7.3	1.0226	GTSVDN(Deamidated)ATVR
8217	target	4293	5445	15261	648.264	2	-21.3	1.0226	FEGAGEGCGHGFK
8218	target	4293	7751	16622	747.375	2	-6.8	1.0225	SLELHVQ(Deamidated)HACVTR
8219	target	4293	7994	8274	499.922	3	12.8	1.0225	GGYSHVIASSTSFGK
8220	decoy	4294	8322	19288	553.282	2	-5.5	1.0225	AVLSPGGN(Deamidated)AYR
8221	decoy	4295	2221	19091	690.291	2	2.1	1.0225	TN(Deamidated)TDWDGGAAQ(Deamidated)NK
8222	target	4295	1646	2218	511.473	4	15.3	1.0224	HWMEEEEVGHMGEWEK
8223	target	4295	3831	3818	711.349	2	5.4	1.0224	SLAESPMEITSEK
8224	target	4295	12917	20000	724.967	2	14.6	1.0223	GRLVNILNLALPR
8225	target	4295	13827	15668	777.331	2	11.1	1.0220	MEGPSSSNEDGASASK
8226	decoy	4296	12182	3512	751.797	2	-5.9	1.0219	CIEYCDVSEPCNK
8227	decoy	4297	12443	16469	1072.546	2	-10.3	1.0219	STFSVPIVAWQ(Deamidated)SPELWAPK
8228	target	4297	10517	2001	511.220	4	13.0	1.0219	EHDLALEMHNMDSDNDR
8229	target	4297	12116	4722	386.756	2	0.6	1.0218	GLKVISR
8230	decoy	4298	4593	6454	396.224	3	12.3	1.0218	GVITADGLVDAR
8231	decoy	4299	7846	4161	481.787	2	13.8	1.0218	NVAVAVHPR
8232	decoy	4300	2460	3793	496.284	2	-0.6	1.0216	LSLFPWTK
8233	decoy	4301	11674	14250	994.426	2	21.8	1.0215	NPSEQ(Deamidated)CPGDTTTTCVYDR
8234	decoy	4302	3193	19578	1089.998	2	-5.8	1.0214	SEVTTCLPLNDAGSCLEGDVR
8235	decoy	4303	8675	7586	630.270	2	2.9	1.0212	ALFSDSMDMDK
8236	decoy	4304	8719	13022	908.405	2	1.3	1.0212	SEFGDNKCMKGDGQATK
8237	decoy	4305	10379	16322	1072.963	2	15.0	1.0211	GIDSMYHWFASDNETDEK
8238	target	4305	6966	18789	601.673	3	8.7	1.0209	LDQ(Deamidated)TLTTILVPAFDVR
8239	target	4305	4207	3807	392.755	2	-0.6	1.0204	LLAAIAGR
8240	decoy	4306	1789	8347	735.032	3	-1.8	1.0203	ESILYSMVPDFEIRFNSR
8241	decoy	4307	8038	5981	405.517	3	15.9	1.0202	VSMYCAGGDSPK
8242	target	4307	7822	15665	718.363	2	17.0	1.0201	ITPDYIASDPSEK
8243	decoy	4308	1360	14795	613.285	3	11.7	1.0201	ESFNDLDVGTENNLDR
8244	decoy	4309	9929	18553	742.378	3	9.4	1.0198	Q(Deamidated)NNAEILRPEPKCNLEEAR
8245	decoy	4310	9127	5066	472.743	2	-9.4	1.0198	DAPAQAMIK
8246	decoy	4311	9556	12408	531.764	2	3.9	1.0197	VSSSSNASPAR
8247	decoy	4312	829	16605	927.902	2	16.0	1.0197	TN(Deamidated)CMEDALCPLSSAENR
8248	decoy	4313	8040	17146	1218.205	3	-10.0	1.0196	DLAGHKPHESLCMICNGPYGPVNEDAQFNGSSHK
8249	decoy	4314	4472	12849	462.766	2	-0.5	1.0195	AGAINLTHK
8250	decoy	4315	13259	6351	639.338	2	13.2	1.0195	YIWVLQ(Deamidated)DSPR
8251	target	4315	474	19445	961.429	2	6.3	1.0195	QCPPDYIHIPFDMCSR
8252	decoy	4316	8665	16337	372.220	2	-12.3	1.0194	NQLLQK
8253	decoy	4317	4584	5421	425.761	2	12.6	1.0194	NSYLILK
8254	decoy	4318	4239	6129	553.785	2	10.1	1.0193	GVLELCETSR
8255	decoy	4319	1656	5317	926.426	2	3.9	1.0192	ADFSFSYFQLNMEPR
8256	target	4319	5653	631	767.844	2	-16.8	1.0192	FQTTGYLEMMWK
8257	target	4319	7473	14275	719.365	2	12.8	1.0191	MVEQIVAQNDYK
8258	target	4319	12205	15815	755.332	2	3.3	1.0190	YEHTQEEVTN(Deamidated)MK
8259	decoy	4320	8834	8468	654.305	2	13.1	1.0188	DPFLNGASEN(Deamidated)SR
8260	target	4320	11175	16705	729.854	2	2.5	1.0187	KPYICMVESSSSK
8261	decoy	4321	1515	17474	714.805	2	13.4	1.0187	YCESAQ(Deamidated)AGAWEGR
8262	decoy	4322	8055	6328	746.322	3	0.9	1.0187	AAAQ(Deamidated)PSGGGANGYQEAHEDYSR
8263	decoy	4323	3885	15269	941.901	2	13.1	1.0186	FDDDDDEIDTTDLPEK
8264	target	4323	3190	16684	783.324	2	-5.4	1.0186	DGGSDDEAEERMVR
8265	decoy	4324	8355	6445	477.248	2	-7.1	1.0186	SPWLAHSR
8266	decoy	4325	3185	6072	467.772	2	15.6	1.0184	HLLHTASR
8267	target	4325	6778	18801	749.354	2	12.9	1.0184	SSVYNLNDDVSER
8268	target	4325	11860	17571	763.322	2	-9.8	1.0182	GN(Deamidated)ALSGDDFTNGNSR
8269	target	4325	8244	15083	1008.432	2	-18.2	1.0182	ASPGTDDDIGDEHLFDGVR
8270	decoy	4326	13879	12083	657.891	2	8.6	1.0181	IEILAATVVTER
8271	target	4326	13838	19637	938.387	3	16.0	1.0180	SDGHNHMANEDGFVQDDDNNTMHGR
8272	target	4326	5099	14910	1010.426	3	-0.8	1.0179	MVDGMDFGELCNEFECISSPYVESTAR
8273	decoy	4327	12888	15803	793.314	2	-24.4	1.0178	GNYLDADDATYHCK
8274	target	4327	4893	15215	918.896	2	23.6	1.0178	TQVDFDLCSDCYNEGK
8275	decoy	4328	5270	19825	698.780	2	-8.6	1.0178	QETGEEASETGCR
8276	decoy	4329	12705	16862	977.922	2	5.2	1.0177	FGYYWSSVDNLTDCER
8277	decoy	4330	8539	6499	439.904	3	14.2	1.0175	YPSQDTVVPVGR
8278	decoy	4331	7061	4431	655.323	2	-10.8	1.0172	IFVYGGPEQSGR
8279	decoy	4332	9658	7026	506.757	2	11.4	1.0171	SSVYVSENK
8280	decoy	4333	5762	20015	635.334	2	-18.4	1.0170	YGGFITAGLVGSK
8281	decoy	4334	7023	18927	793.833	2	-3.9	1.0169	AHSEGAGMDSGWPER
8282	decoy	4335	6098	18816	942.908	2	-0.4	1.0169	GDSETTQ(Deamidated)ENLDVAYGER
8283	target	4335	4635	8596	597.236	2	7.0	1.0168	LACTCPDCHCK
8284	target	4335	10831	4588	368.186	2	6.2	1.0168	CLAWSR
8285	decoy	4336	4906	13602	582.782	2	3.4	1.0168	GSYPDLEDLR
8286	decoy	4337	2412	12044	851.133	3	14.3	1.0168	MITRAVSSNVFLGVVWIYPENR
8287	decoy	4338	13822	6277	650.805	2	7.9	1.0167	DLSHGWQ(Deamidated)SANGK
8288	target	4338	13099	16957	814.889	2	-6.2	1.0166	IQSALGYMAPEFACK
8289	target	4338	8018	19464	870.933	2	6.3	1.0166	FHPTDEELVSYYLK
8290	decoy	4339	7677	12475	847.381	2	12.3	1.0165	APSASCMALQ(Deamidated)DPSMQR
8291	decoy	4340	4077	13179	690.351	3	0.1	1.0165	RPENVPDVTNAAQTSSQVR
8292	decoy	4341	9586	8600	599.317	2	0.8	1.0164	ELSAAYLAFGR
8293	decoy	4342	3180	6355	414.246	2	14.3	1.0163	VQSAAPVR
8294	target	4342	8950	4446	638.298	2	6.7	1.0163	AAATAEAEAEADR
8295	decoy	4343	8972	7318	802.320	2	8.9	1.0161	QEECEGEEDPAPDR
8296	decoy	4344	9735	5538	431.263	2	13.2	1.0161	YVPELLK
8297	decoy	4345	1051	17706	827.354	2	10.1	1.0161	MGVTGMDNDNLEDSR
8298	decoy	4346	3121	18639	994.428	2	15.5	1.0160	DGCQ(Deamidated)PIHIDN(Deamidated)ESATGDGEK
8299	target	4346	13929	16876	1120.562	2	-0.8	1.0159	ANHEYDVPEVISLPITGGNSK
8300	target	4346	12458	10098	728.365	2	21.4	1.0159	SSVGSTSSSSAAAAASK
8301	target	4346	61	18164	925.440	2	1.2	1.0159	GTDLNWGELQVEDAFR
8302	target	4346	2078	10350	647.315	2	5.4	1.0159	FGATCKYNHPR
8303	decoy	4347	12296	20265	644.838	2	15.4	1.0158	QSNTGEISISPR
8304	decoy	4348	2692	17314	949.424	2	-8.4	1.0157	FSEIHDGSSPFSSTTGNK
8305	target	4348	9002	15982	891.892	2	1.2	1.0156	DGLMATHDEDTAGFFR
8306	target	4348	4274	13208	618.278	2	13.6	1.0154	LDNCNSSTEPR
8307	target	4348	445	12976	877.881	2	11.0	1.0153	NAEEDELGTQYDNEK
8308	decoy	4349	7660	10804	1132.063	2	5.5	1.0152	NSCPRNGVLCGLYVQGQGVNGK
8309	target	4349	9121	16780	706.327	2	3.5	1.0151	GN(Deamidated)LDAVMETEGFK
8310	decoy	4350	5692	16430	830.350	2	-6.6	1.0150	ANFEDWLGGCMFGGR
8311	target	4350	4668	17745	974.421	2	3.4	1.0150	YTEAFGGDTQEENMDLK
8312	target	4350	2530	7828	514.282	2	0.6	1.0149	TYLGFLASR
8313	decoy	4351	4078	15371	712.854	2	-8.2	1.0149	DQVKEHLDVADR
8314	target	4351	8297	5295	463.775	2	0.5	1.0149	AVALAPASAR
8315	decoy	4352	13689	10392	405.745	2	0.4	1.0149	ISALAHAK
8316	target	4352	827	18275	490.264	2	-1.0	1.0147	TLTGDLGFR
8317	decoy	4353	3389	15280	926.424	2	15.6	1.0147	APFNDCMSPVQNTQGSR
8318	target	4353	6422	12809	716.976	3	-14.4	1.0145	EFWTTQMDEIEQTTDFK
8319	target	4353	6112	20135	604.273	3	21.0	1.0145	GFEDMYLSSPGGMYEK
8320	target	4353	9453	3328	480.217	2	-2.6	1.0145	NGGGNGANGGGK
8321	target	4353	1825	11866	551.282	2	-11.7	1.0145	GWASVQ(Deamidated)SIPR
8322	target	4353	11344	12117	639.328	2	11.4	1.0145	QISTPTGVICCR
8323	target	4353	1040	9883	634.303	3	-15.9	1.0142	EPMAATHLLGLMDSSTAR
8324	decoy	4354	4488	9291	1085.032	2	5.9	1.0141	GETAGGPEFCSVFSLAAWALR
8325	target	4354	1618	851	473.299	2	17.9	1.0141	ARPPIVHR
8326	decoy	4355	10260	16089	600.863	2	8.2	1.0140	KPEVFKLSPR
8327	target	4355	2712	12197	573.822	2	4.9	1.0139	AAVFPFLPQ(Deamidated)R
8328	decoy	4356	7188	10405	636.851	2	-2.9	1.0139	LEAMAATLTVPR
8329	decoy	4357	13152	13436	1064.491	2	-1.3	1.0139	APANHVGGCDYYDHISPRR
8330	decoy	4358	11272	18832	698.343	2	19.6	1.0139	GPLVSFATGGCQCR
8331	decoy	4359	1196	19808	629.334	2	2.1	1.0137	GDVGLTSWVAPR
8332	target	4359	7542	4856	384.164	2	3.5	1.0136	MEAASCR
8333	decoy	4360	4514	11347	1173.568	3	14.2	1.0135	RPFEAHESSLASWAWLDNWPSAAAVEYGENK
8334	decoy	4361	9680	5739	551.258	2	-17.8	1.0134	NDERPVESR
8335	decoy	4362	13474	12678	768.867	2	-4.0	1.0132	YPADQPKSYAPDGK
8336	decoy	4363	8847	16048	796.039	3	0.7	1.0130	YCEPDVDYLIEETRYAGPPR
8337	decoy	4364	5106	7206	674.347	2	-3.1	1.0130	FPLVSASTGSEPR
8338	decoy	4365	12026	15850	675.831	2	-10.5	1.0130	QQSVSSMIN(Deamidated)SLR
8339	decoy	4366	8264	19960	936.094	3	-2.5	1.0129	ISSFWTSVTEGWVYPVSDASDESEK
8340	decoy	4367	4736	15788	601.316	3	-5.7	1.0128	AVSQFNPNDLTLDLVR
8341	target	4367	9249	19562	791.318	2	-2.0	1.0128	DANDHWNNHTDDK
8342	decoy	4368	6101	15024	1055.006	2	2.3	1.0128	LN(Deamidated)QSDVSSHHVIN(Deamidated)TQWNK
8343	target	4368	2862	13905	546.746	2	-1.3	1.0128	SGNFHYDPR
8344	decoy	4369	8944	17741	582.799	2	18.2	1.0127	GASAHAGGHLMR
8345	target	4369	812	14346	932.362	2	-1.4	1.0125	QWDSSMEALCSCCAMAK
8346	target	4369	8145	14570	950.422	2	14.8	1.0125	MVLSMDDNEEVADEFR
8347	target	4369	4851	5170	565.989	3	-7.5	1.0124	VVTPAGNILVDDLTLR
8348	decoy	4370	1806	7199	322.855	3	1.7	1.0124	HGKLEQVR
8349	target	4370	9871	13593	767.639	3	-2.5	1.0123	LNSDEEEDDDDENICKDFR
8350	decoy	4371	9154	15020	694.787	2	7.8	1.0122	NDDMCEPPASGPR
8351	decoy	4372	12050	13710	536.325	2	-9.0	1.0121	IIALASAIGSR
8352	decoy	4373	13144	6990	366.830	3	0.2	1.0120	EGSHGPQGACR
8353	target	4373	3076	15962	905.896	2	12.6	1.0120	EDDNEYITMEAMPPR
8354	decoy	4374	2868	18306	927.903	2	-15.6	1.0119	NSVEVEVNDMMLMESK
8355	decoy	4375	10733	14163	1028.983	4	2.8	1.0119	TMPEVPHLDDNPASLCASFFFHAEFPCLPTGQ(Deamidated)ASLGHK
8356	decoy	4376	2676	14590	585.313	3	0.5	1.0117	AQYVLHLGLDSLDGPR
8357	decoy	4377	11945	20386	582.868	2	-24.8	1.0115	ARLVVIIPQR
8358	target	4377	7083	12199	731.718	3	8.7	1.0114	LLVYDFMPMGSLSAVLHGSR
8359	target	4377	8036	4179	562.279	2	12.0	1.0113	DYSAPSTNIR
8360	target	4377	10482	15733	663.821	2	1.6	1.0113	N(Deamidated)VGEASAVYYPR
8361	decoy	4378	11928	14730	856.377	2	-1.8	1.0112	SN(Deamidated)GHACWVDGLPDPSR
8362	decoy	4379	7441	9144	604.729	2	1.8	1.0111	ENSPDCEDGSR
8363	target	4379	738	8597	499.923	3	13.8	1.0111	GGYSHVIASSTSFGK
8364	decoy	4380	6839	15849	399.257	3	14.1	1.0110	AIISILEAIPR
8365	decoy	4381	8032	10950	591.384	2	11.9	1.0109	ILLVGLRGGGAR
8366	target	4381	2678	14206	644.821	2	-15.8	1.0108	ALHHQTFIHQG
8367	target	4381	9082	7242	586.772	2	6.3	1.0106	AAADDADDRPR
8368	target	4381	12528	5885	576.766	2	6.7	1.0106	SYHYQANNR
8369	decoy	4382	9610	12501	738.397	2	-9.5	1.0106	FIALAAWLATDAGR
8370	decoy	4383	485	12990	967.143	3	2.4	1.0105	SYMYTGSLLLLEN(Deamidated)YLVAPSMMFAAGR
8371	decoy	4384	11334	20093	1014.987	2	-5.0	1.0105	DASSTEVHSVDARVPVTCR
8372	target	4384	11837	20740	787.523	2	-10.3	1.0103	IHPLFLLLLLLLR
8373	target	4384	12087	3592	312.183	3	14.7	1.0103	LIMPFWK
8374	decoy	4385	7952	18645	595.331	2	-11.5	1.0102	TLLTSVEALDK
8375	decoy	4386	9389	7348	419.743	2	0.3	1.0102	ELKSPHK
8376	decoy	4387	3812	5952	508.768	2	-19.1	1.0101	ISAANLTGNR
8377	decoy	4388	8001	19883	814.019	3	-7.6	1.0100	YSHGSMELIEEDAEPVYEADR
8378	target	4388	9382	5193	615.246	2	-0.3	1.0096	CTPDDDDVGHR
8379	target	4388	6226	16552	719.365	2	-8.5	1.0096	FVGSEAELHRHR
8380	decoy	4389	5804	3401	556.273	2	11.2	1.0095	GLEDTSAYAGK
8381	decoy	4390	1001	4982	659.823	2	9.4	1.0093	SLEGVEHDAFSK
8382	decoy	4391	12489	8826	922.781	3	22.1	1.0093	GPASGLNLVGQQPDPDDGASMSSFQYK
8383	target	4391	9361	15649	619.807	2	-0.1	1.0093	GFHHEFIHSK
8384	decoy	4392	11691	15883	546.970	3	2.9	1.0093	QSGPLKPNVAAEGRSK
8385	target	4392	9010	18833	509.589	3	-13.5	1.0092	SSNILLEYDFTPK
8386	target	4392	13129	19997	803.839	2	-10.8	1.0092	LEDYMYNIEASCR
8387	decoy	4393	3994	14784	729.860	2	-13.8	1.0092	QLTLHDYLGNER
8388	decoy	4394	5631	20278	332.694	4	12.0	1.0091	LTINLSPWEVR
8389	target	4394	10967	765	703.882	3	3.8	1.0091	CLDDDCCCCAGCYDSFCDR
8390	decoy	4395	3802	5300	449.758	2	-1.7	1.0090	LGPSAAVQR
8391	target	4395	13873	16905	796.308	2	-10.3	1.0089	DHDDMQ(Deamidated)MEELEAK
8392	target	4395	6996	10982	761.515	2	8.9	1.0089	AVLAVLVATLLVLAR
8393	decoy	4396	2991	17021	703.657	3	14.4	1.0088	TQDDYAECLGLVDPDMPAR
8394	target	4396	2657	4316	577.742	2	2.1	1.0087	YWTAQDQDQ
8395	target	4396	9093	592	451.264	2	-1.8	1.0084	QLAKAQSR
8396	decoy	4397	1713	12163	914.891	2	11.6	1.0083	ENFESDMVLTEEDDR
8397	decoy	4398	7423	6349	744.670	3	13.5	1.0082	SVGIGVCGSDFTMGYWHMER
8398	decoy	4399	9940	16879	661.839	2	-19.6	1.0082	THASHIYPQIR
8399	target	4399	8212	19490	997.884	2	4.5	1.0080	ASSGGFEAATESGGCDCNTCK
8400	target	4399	8705	13911	918.439	2	-3.2	1.0080	GFLVGNPATGESIDTDSR
8401	target	4399	4569	9387	879.958	2	11.7	1.0079	MEGRPPAPQRVSMFR
8402	decoy	4400	10688	16067	851.423	3	-0.9	1.0079	LNPGNGTKQEENWASDMPVLPVR
8403	decoy	4401	11328	12180	929.899	2	-12.2	1.0079	MNIVMGEMDEPHAAEGK
8404	decoy	4402	5130	3314	560.258	2	15.9	1.0079	APSEDDATSAR
8405	target	4402	742	17471	1082.506	3	14.0	1.0074	PLLAVAAAALLCCCSCCYGGAAADAVAESCDAIR
8406	target	4402	5258	1394	511.473	4	15.9	1.0074	HWMEEEEVGHMGEWEK
8407	target	4402	7086	17910	970.425	2	2.9	1.0072	MGQMEAAEMLLEDMQGR
8408	target	4402	10156	16672	662.264	2	-2.2	1.0072	SCDISCFYEQ(Deamidated)K
8409	decoy	4403	3755	20096	891.396	2	4.8	1.0072	Q(Deamidated)MDGFGSN(Deamidated)RADPNAATK
8410	target	4403	3524	14416	503.235	2	-4.5	1.0070	LWWEEN(Deamidated)K
8411	decoy	4404	7589	6035	507.770	2	-6.4	1.0069	MEPLIAGQR
8412	target	4404	2222	20062	701.775	2	10.9	1.0069	SN(Deamidated)SASGMAVCDECK
8413	target	4404	7355	2925	482.689	2	10.3	1.0067	GPNADECCR
8414	decoy	4405	947	20210	491.883	3	16.3	1.0066	DYCIDNYWEPR
8415	decoy	4406	2044	8917	694.869	2	-0.4	1.0062	LSAAAALNAQSCLR
8416	decoy	4407	11517	15717	755.360	2	0.8	1.0061	YLPGGTSTCDRSPR
8417	target	4407	7120	3181	538.729	2	8.6	1.0061	YTDEEYEK
8418	target	4407	8546	19921	1013.486	2	-0.7	1.0061	MGNN(Deamidated)EVAELLAEHGVQSAR
8419	decoy	4408	13616	12452	642.273	3	9.2	1.0061	SLDGMGIDMYGSQECYR
8420	target	4408	10840	12747	503.758	4	12.0	1.0058	SGTLFDNILITDDPEYAK
8421	decoy	4409	7239	12536	366.656	2	-13.4	1.0058	GYYCAR
8422	decoy	4410	2325	4558	656.255	2	-18.3	1.0058	SDAPANCFEDSR
8423	decoy	4411	3249	13740	559.739	2	-7.7	1.0057	ECGDVDN(Deamidated)LPR
8424	target	4411	831	13112	751.378	3	21.6	1.0055	QWYKPYGCSHGFLQDPIGR
8425	target	4411	12390	14569	920.914	2	5.9	1.0055	ASMNITCCANQTQTAQR
8426	decoy	4412	1611	15486	645.327	2	11.2	1.0054	INSTTEVPGSER
8427	decoy	4413	6974	18620	809.828	2	-8.3	1.0053	EDCQPYPDHMEVR
8428	decoy	4414	1785	15822	710.360	2	-9.3	1.0053	LTNNVASTMELAR
8429	target	4414	8163	18165	1004.388	2	-8.9	1.0052	YCDGASFSGDAEGEAENGTK
8430	target	4414	312	6953	501.905	3	5.8	1.0052	MGSLPVN(Deamidated)ASPECAAR
8431	target	4414	10806	20056	705.787	2	16.1	1.0051	EPPTNGSCSGAGCCK
8432	decoy	4415	8669	19784	759.339	2	-10.0	1.0050	FNN(Deamidated)EPEGAASPLDR
8433	target	4415	5282	14932	1111.447	2	10.0	1.0050	DGDDSDYEPASDHEVGDAAEK
8434	target	4415	3739	15222	789.071	3	0.0	1.0050	TSSGGDVHIPIPSTAATTTPDAIR
8435	decoy	4416	1593	207	753.840	2	-6.2	1.0050	SAN(Deamidated)EVQADSFPQGR
8436	target	4416	6039	9094	499.922	3	12.1	1.0050	GGYSHVIASSTSFGK
8437	decoy	4417	2898	2905	435.702	2	1.8	1.0049	AMMFTNR
8438	decoy	4418	10584	18811	872.931	2	8.9	1.0047	FVAEHADAEEGDLLTK
8439	decoy	4419	12293	9455	695.331	2	6.0	1.0046	LGMEDWLPDASR
8440	decoy	4420	1761	18767	543.196	2	0.5	1.0044	CCCQ(Deamidated)DYPPR
8441	target	4420	4444	19013	1340.596	2	1.5	1.0044	ESAIAQ(Deamidated)EADQSDSSANVSSDAQEAIR
8442	target	4420	2483	13132	903.086	3	14.0	1.0043	FLFGAMFQDSWDDLVGEGLMDGEK
8443	decoy	4421	13928	17048	1221.538	2	10.6	1.0042	CVHHHASTLGQCCYSDYYLNK
8444	target	4421	10346	14521	937.893	2	12.4	1.0040	GGGEEEEEEEVFYESR
8445	decoy	4422	3054	15532	525.750	2	3.8	1.0040	GSLCSEAVER
8446	decoy	4423	13470	18597	1120.076	2	-7.1	1.0039	AIN(Deamidated)EPDAQFPLQVGPSLSGAVK
8447	target	4423	6188	18946	804.349	2	9.3	1.0039	NYDDVNEYFWSR
8448	target	4423	7071	19132	809.818	2	-2.9	1.0038	MQPSSHPQQNCCCR
8449	target	4423	5832	19877	751.871	2	-9.9	1.0037	ELEQIWTEIGER
8450	decoy	4424	1405	7594	552.292	2	-4.0	1.0036	GINTGLTGQSR
8451	decoy	4425	4849	15147	547.280	2	13.8	1.0036	SSLQICPSMK
8452	target	4425	13649	5358	353.200	2	-16.8	1.0036	NFLVGR
8453	target	4425	2768	13936	1068.488	2	5.4	1.0035	ALDASHVCN(Deamidated)DHHHDPEIPK
8454	decoy	4426	3618	15410	715.332	2	23.3	1.0035	YGMTWLCAGDQGK
8455	target	4426	1505	9487	629.773	2	-15.6	1.0034	YEEDFVVN(Deamidated)SR
8456	target	4426	7533	17526	496.875	3	-11.9	1.0033	ADSDQ(Deamidated)FAAWAN(Deamidated)YK
8457	target	4426	10829	14803	596.276	3	22.8	1.0031	ASVSSYSNDTSEAESPR
8458	decoy	4427	13218	20899	719.494	2	21.2	1.0031	LLQVAKIIVTIAR
8459	decoy	4428	10218	15458	310.853	3	-3.5	1.0030	AGRLKTER
8460	target	4428	12359	14936	582.780	2	-4.6	1.0030	LHQLMHDDR
8461	decoy	4429	11570	18149	507.815	2	12.5	1.0030	KPSFLAVPR
8462	decoy	4430	5645	15072	1135.499	2	-22.9	1.0029	HVTYEQWAFDNYAGIHYR
8463	decoy	4431	5589	7019	546.273	2	2.1	1.0029	VFESIDPER
8464	decoy	4432	6797	10222	509.756	2	12.8	1.0028	CLYN(Deamidated)LTYK
8465	decoy	4433	5196	17785	694.995	3	14.0	1.0028	DNSDDGSTATN(Deamidated)TILSSLSQR
8466	target	4433	4542	9127	833.072	3	-1.7	1.0027	MDFAFPATTTAAAATAAEELPFPR
8467	decoy	4434	8363	14823	1132.973	2	-5.3	1.0027	N(Deamidated)LDMAGDQSASSGHGTQCAAQSK
8468	decoy	4435	7030	10645	500.595	3	7.1	1.0027	QPAPLTPAEAHDPR
8469	target	4435	13054	18689	497.797	2	18.2	1.0026	KPPATPAGGAK
8470	target	4435	3601	18668	806.348	2	8.6	1.0026	MSVDDAGFSWDEPR
8471	target	4435	5969	10710	641.849	2	9.0	1.0026	DILQ(Deamidated)SWPGLPR
8472	decoy	4436	12192	14741	1116.434	2	-4.5	1.0025	CTNEEWGEENDCHADINPR
8473	decoy	4437	11804	8375	321.871	3	11.8	1.0025	LPEPPAVLK
8474	decoy	4438	7718	3455	480.216	2	-7.7	1.0024	SVPDDDPSK
8475	decoy	4439	7465	19928	659.345	2	-13.6	1.0024	GNSDQSALVSVLK
8476	decoy	4440	2096	18584	963.925	2	18.9	1.0023	MHEDLNNEGPSCNPDVR
8477	decoy	4441	3159	4837	453.755	2	-0.9	1.0023	GVLDLFSR
8478	decoy	4442	887	14018	644.319	2	11.3	1.0022	AWQCRAWNPR
8479	target	4442	8223	12884	913.889	2	9.6	1.0021	ADAGNEVGSSGDHDENPR
8480	decoy	4443	13667	17229	927.904	2	-15.5	1.0021	TGGGIN(Deamidated)DPFNTYDAHFK
8481	target	4443	7623	3383	476.249	2	12.4	1.0020	NFTDVLDK
8482	target	4443	3828	12010	825.886	2	-4.6	1.0020	SAANDELASYQPATGR
8483	decoy	4444	8636	13851	724.886	2	2.8	1.0019	GLQ(Deamidated)VTRRPYDSR
8484	target	4444	280	17223	954.781	3	-11.3	1.0018	CALYLCSTTSSSTSIRGVPGSISCPLCR
8485	target	4444	9398	15170	662.281	2	7.7	1.0018	CEDTSDMDVIPV
8486	target	4444	6265	19994	494.267	2	1.4	1.0017	GYAVDHVVK
8487	decoy	4445	9477	12941	908.386	2	18.6	1.0016	EDDTAEGEQFYDSGPR
8488	decoy	4446	8723	7177	419.743	2	-0.4	1.0013	ELKSPHK
8489	decoy	4447	12707	17180	706.796	2	-22.4	1.0012	FACNPEEVGGFDK
8490	decoy	4448	491	9853	945.410	2	10.0	1.0011	SQSGGCCYAFELEGWPR
8491	decoy	4449	2500	11924	761.046	3	2.5	1.0010	YFAAGTLVQLVCHDISETDAK
8492	target	4449	13878	20197	962.934	2	-8.7	1.0010	EDQFVSGSPASIAQ(Deamidated)SGSEK
8493	target	4449	1796	8335	580.262	2	5.4	1.0009	HMMSLYFCK
8494	target	4449	2094	19642	1029.997	2	-8.1	1.0009	IENYFQHQVPEVQNWK
8495	decoy	4450	12246	17794	1071.491	2	-20.0	1.0009	ELTFAECHSSQ(Deamidated)FVQTKGTK
8496	target	4450	1270	14045	927.900	2	17.7	1.0006	ADGSVSAMDVEMSDGGNGR
8497	target	4450	5887	12732	1132.500	2	-5.0	1.0006	ENVSASINGEDETTSDLPEEK
8498	decoy	4451	5862	14265	825.845	2	-14.5	1.0004	DLQAQEVFDDDCPR
8499	decoy	4452	3505	10062	555.276	2	-2.9	1.0004	EVLQ(Deamidated)YVDSR
8500	decoy	4453	8938	11128	475.593	3	-18.1	1.0003	WVDHTVTLNVLK
8501	target	4453	7574	17934	544.524	4	8.0	1.0003	GYTPNQ(Deamidated)ATLAGILTGEDGPNGK
8502	target	4453	571	5431	398.700	2	-16.0	1.0002	LHGAGDAR
8503	target	4453	2963	10745	932.408	2	3.5	1.0002	VGYYVN(Deamidated)NDYDDEQLR
8504	decoy	4454	7414	11589	940.902	2	3.8	1.0001	MCENDSDWQLTNPATR
8505	target	4454	9438	12852	1077.180	3	7.2	1.0000	HLLASGFSEIPEEATFTDVEQ(Deamidated)FLEPCYR
8506	decoy	4455	6275	13908	635.309	2	-15.6	1.0000	AEPLEFAMHPK
8507	decoy	4456	4030	18603	1208.540	3	4.6	1.0000	NSPVSGYLDSGIETDGLQGPFPAPMNADENEMDR
8508	decoy	4457	5902	19072	629.825	2	22.1	0.9999	FWPLTQAHCR
8509	decoy	4458	4259	10276	717.828	2	11.6	0.9999	SVMWHTNETSDK
8510	decoy	4459	10079	4237	312.183	3	12.4	0.9998	PVDIVYTK
8511	target	4459	12996	19587	734.345	3	5.7	0.9998	GMFGKTAAN(Deamidated)N(Deamidated)WTIHEGPDPR
8512	target	4459	11664	19569	955.928	2	12.3	0.9997	FEECNATPTLCPSDIDR
8513	target	4459	413	17880	939.925	2	21.5	0.9997	GMESDVNDELEQEVER
8514	target	4459	12608	9610	811.359	2	23.9	0.9996	LHPDDEETHDEER
8515	target	4459	3204	3067	455.185	2	9.0	0.9993	DDESNSSR
8516	decoy	4460	10373	4597	365.170	2	6.2	0.9992	HTDGGSR
8517	decoy	4461	3125	8130	496.242	3	3.8	0.9992	ELLDIEDYFSSR
8518	target	4461	3848	10176	461.747	2	-13.3	0.9991	AEPLDHLK
8519	target	4461	11786	7789	516.278	2	-9.9	0.9990	GVERTLNSR
8520	target	4461	12377	19379	648.309	2	-12.0	0.9989	VGDLWASESFGK
8521	target	4461	13848	20259	597.857	2	-20.7	0.9986	AALSTLLRPPR
8522	decoy	4462	7818	11998	925.900	2	15.2	0.9986	FLFDDADFGNSESGCAR
8523	target	4462	4234	6780	552.792	2	10.9	0.9985	YNLWHIMK
8524	target	4462	4571	15884	936.903	2	-6.5	0.9985	VHHDGNSCISAEPTCFR
8525	decoy	4463	330	4828	473.770	2	14.0	0.9985	SVVASGLEGK
8526	target	4463	8685	15722	1003.432	2	13.1	0.9984	AGMSTNGSSSSSWMVEMEK
8527	target	4463	4841	17567	934.918	2	-10.2	0.9984	QTAENGTTMEIMSTAQR
8528	target	4463	9288	17561	861.879	2	-23.1	0.9984	TVWGDDCLEFRPER
8529	target	4463	8143	13918	561.331	3	-3.9	0.9983	TVLTQIELAGIAISPR
8530	target	4463	5131	3133	1062.868	2	-15.2	0.9983	DANSVACDCACVGSDTECSQF
8531	target	4463	8763	9963	749.383	2	-3.1	0.9982	YGWFNIDKIWR
8532	decoy	4464	5522	17401	725.697	3	3.1	0.9982	YIQELLMMSESTFLPTGSK
8533	target	4464	7111	15999	596.306	2	1.6	0.9981	TMLGVGETVER
8534	decoy	4465	8864	8470	488.702	2	15.1	0.9980	YCEFGN(Deamidated)SR
8535	decoy	4466	9939	8656	400.711	2	-0.3	0.9979	SEPSVPGK
8536	target	4466	9270	17357	651.328	2	-7.1	0.9977	Q(Deamidated)SVAGIVEIEAGQ
8537	decoy	4467	927	10408	650.807	2	-0.4	0.9977	SHDTNVAAQVCR
8538	target	4467	12456	6128	472.745	2	-13.2	0.9977	WAADNLVR
8539	target	4467	13757	18079	1016.427	2	11.1	0.9976	QESN(Deamidated)TDEGWNFQESTMK
8540	decoy	4468	10687	3934	474.779	2	-17.0	0.9975	VIWLYVR
8541	target	4468	5865	6602	556.731	2	5.4	0.9975	EEDGAGESYR
8542	decoy	4469	8603	12416	630.288	2	1.8	0.9974	EACLWGPCQPR
8543	target	4469	5366	17398	605.607	3	-8.1	0.9973	QEMEAN(Deamidated)LEGPLNDPTR
8544	target	4469	7087	17464	657.806	2	8.0	0.9973	CNGGFFELWNK
8545	target	4469	13679	5422	701.827	2	-1.8	0.9973	LFNGNIYDCICK
8546	target	4469	9907	6009	521.764	2	13.3	0.9969	NLWTHESR
8547	decoy	4470	9509	20186	900.406	2	-2.1	0.9969	LDATEEFLDWGSSSSR
8548	target	4470	4930	18632	1019.454	2	15.2	0.9968	DCSSIIAYGDYTSEPSSSR
8549	decoy	4471	11274	19799	429.236	2	6.8	0.9968	RDNSLPR
8550	target	4471	1966	15899	1029.443	2	3.0	0.9968	DSSPDYTDLPEEHYAYR
8551	decoy	4472	11116	12825	661.999	3	2.5	0.9968	NEAGVRLAAHWESGFSPR
8552	target	4472	5458	11688	446.763	2	22.2	0.9967	RTYSLPR
8553	target	4472	1944	13372	605.605	3	6.9	0.9966	HSFKWFEAMEDEMK
8554	target	4472	5036	17056	462.212	2	-19.9	0.9966	MFCNRPR
8555	target	4472	13780	17250	987.909	2	13.3	0.9965	ESMWQDYTCGVMHMEK
8556	decoy	4473	2555	8298	677.772	2	3.6	0.9965	FEECDHSTSGSR
8557	target	4473	4005	12936	921.903	2	-1.6	0.9964	ASSAAFLCSN(Deamidated)CDFGRHR
8558	target	4473	740	14333	937.898	2	-10.6	0.9964	FDALFGPEEMPYGMDR
8559	decoy	4474	2301	6493	640.321	2	19.1	0.9963	AMFSLNSAPEGR
8560	target	4474	9861	13949	750.333	3	12.6	0.9961	ICECPVVGGVQ(Deamidated)YQGDGYTECK
8561	decoy	4475	3894	14617	793.314	2	-24.5	0.9961	GNYLDADDATYHCK
8562	decoy	4476	6136	11641	633.338	2	1.8	0.9960	AEGPPAICLAAPR
8563	decoy	4477	12850	17872	1114.997	2	8.5	0.9958	EQ(Deamidated)DVSGCLLDSETYLEACPR
8564	target	4477	11298	13126	887.360	2	11.6	0.9957	SEDDYEISDSDIDDR
8565	decoy	4478	6277	17036	1295.132	2	-20.6	0.9955	LLTWGWSIKTQ(Deamidated)AEAQHLSFDTR
8566	target	4478	4314	12354	772.059	3	14.9	0.9954	ELLVYATCAIFSADLADLDDR
8567	target	4478	11157	17898	691.317	2	-8.6	0.9953	DVYIGSANNDWK
8568	decoy	4479	6434	9733	441.196	2	3.0	0.9953	ADEMPYR
8569	target	4479	11612	14280	455.771	2	-5.0	0.9953	VLGYALFK
8570	target	4479	6278	11811	538.752	2	16.9	0.9953	LNSCGGAPDSR
8571	target	4479	5170	8752	727.358	2	3.9	0.9952	NCTHACPKGLNPAK
8572	decoy	4480	4317	16008	734.858	2	4.1	0.9951	NLASQLHVNDDDK
8573	decoy	4481	11030	3679	409.208	2	18.0	0.9951	EISDEPK
8574	target	4481	9786	12391	922.912	2	14.3	0.9951	SSQCCDNPPALNPAGGEGK
8575	target	4481	9084	14847	882.877	2	-1.7	0.9951	CGDIETAHEIFDSGDR
8576	decoy	4482	11080	19424	787.308	2	-13.1	0.9950	TQSEICSCASGNMDK
8577	target	4482	132	14417	600.276	3	14.6	0.9949	QEDRATSSSMDSSELR
8578	decoy	4483	8229	15829	483.766	2	2.5	0.9948	RSNHPSLR
8579	target	4483	3232	17999	1068.981	2	11.3	0.9948	TSQ(Deamidated)FLGVEDEESHTAESNR
8580	decoy	4484	11364	10239	888.179	4	-14.1	0.9947	KPAMDVHWANLGAGIPEGDQ(Deamidated)ASYEVDINIPGKR
8581	decoy	4485	11546	8408	666.815	2	1.2	0.9946	CQDLNPSVTEAR
8582	decoy	4486	9329	14898	785.024	3	0.9	0.9946	SASDVHALMQTGINSYCN(Deamidated)LDGR
8583	decoy	4487	3094	7152	442.764	2	-13.2	0.9945	Q(Deamidated)RLPTLR
8584	target	4487	9335	16341	589.788	2	-10.5	0.9945	SPDAQPPPDVR
8585	decoy	4488	11039	14993	539.266	2	2.7	0.9944	YPPSVTQ(Deamidated)Q(Deamidated)R
8586	target	4488	9502	15998	601.317	3	5.8	0.9944	GVVWEESIVMAPKNSR
8587	target	4488	11850	8112	455.679	2	-0.3	0.9942	GNCACQ(Deamidated)ASR
8588	target	4488	2669	6185	600.277	3	-9.2	0.9942	GPMQLTWNYNYGQAR
8589	decoy	4489	3471	20380	481.316	2	18.1	0.9941	FIITQIVK
8590	target	4489	666	14193	661.341	2	22.2	0.9941	LPDPKDGSFSMK
8591	target	4489	1054	12159	914.891	2	-15.5	0.9940	YYYIHDMMHDLAEK
8592	decoy	4490	3807	12838	847.882	2	5.2	0.9938	VLGDGSVDMDQCQATR
8593	decoy	4491	6981	6130	996.441	3	-23.6	0.9938	VFDFEAPSSPSESIDAGTSSLELPADYR
8594	decoy	4492	662	17762	1030.484	3	13.1	0.9932	LGVGMGWFAVDPAEDTSVDMQEGHLGDQK
8595	decoy	4493	5219	14358	857.410	2	13.9	0.9931	SGWETPLEPDCGLGPR
8596	target	4493	11926	16140	1118.052	2	-3.3	0.9931	FSIYAWGLVDTTMEDVFIK
8597	target	4493	12437	5564	482.682	2	-3.8	0.9929	GPNADECCR
8598	decoy	4494	12908	17915	695.866	2	13.2	0.9927	GNAVAGQGVLDYAR
8599	target	4494	9401	5568	1028.992	2	10.2	0.9927	NQDYWSGYYVSRPFFK
8600	decoy	4495	6526	9006	922.783	3	24.7	0.9924	GPASGLNLVGQQPDPDDGASMSSFQYK
8601	target	4495	4346	13301	560.268	2	-15.9	0.9924	MQLIEENSR
8602	decoy	4496	6190	3498	571.934	3	8.2	0.9923	QESQLYWLGMCAER
8603	target	4496	3359	16339	494.208	3	-2.3	0.9922	STMN(Deamidated)EHIEMEMK
8604	target	4496	9388	12494	770.386	3	1.0	0.9921	IHVYN(Deamidated)VTIGLYMLDWWER
8605	target	4496	365	14650	548.803	2	-17.7	0.9920	MPILAEGLPR
8606	target	4496	13102	17881	791.319	2	-19.4	0.9920	AGWFADYCAYAMGR
8607	target	4496	13960	17753	881.928	2	7.6	0.9919	VSPEVCEELQ(Deamidated)SILGCR
8608	target	4496	3796	5195	564.296	2	19.7	0.9919	ALQHELACSR
8609	target	4496	12952	20728	573.364	3	-3.3	0.9918	LLIKPPPLPLPVQHR
8610	decoy	4497	4649	9655	627.301	3	-16.3	0.9917	DYFTQSNVQSELLAHK
8611	decoy	4498	8709	17500	1108.009	2	7.7	0.9916	YFTDSHIHCMNVLYTGGEK
8612	target	4498	5716	19836	437.268	3	17.3	0.9914	MNQLLLTVLHK
8613	target	4498	11169	19112	782.311	2	-5.0	0.9914	EESMSDVNDHEGSK
8614	target	4498	6464	7400	513.751	2	-20.5	0.9914	MAQQPPAAGR
8615	target	4498	3215	652	824.794	2	0.7	0.9913	YDTDEDEDGDESMK
8616	decoy	4499	6584	9071	924.442	2	-8.1	0.9910	QEQITFHQKDYPEGK
8617	decoy	4500	2658	4967	469.926	3	10.1	0.9910	NRSILWTYQAR
8618	decoy	4501	2831	13398	900.897	2	4.0	0.9908	SMSHMDPEDKSHFPR
8619	decoy	4502	10962	17316	768.376	2	-11.6	0.9908	LSPAEAMMGMVGTLK
8620	target	4502	3620	5291	1035.444	2	2.4	0.9908	YQYGCCMIEQDQLFSNK
8621	target	4502	13450	20289	760.319	2	-16.8	0.9908	NAVEAYVYDMCNK
8622	decoy	4503	5145	12052	630.290	2	5.4	0.9906	EACLWGPCQPR
8623	decoy	4504	8790	16629	509.197	2	-15.3	0.9905	GEMEAYCSK
8624	decoy	4505	3855	16952	1207.032	2	6.6	0.9904	APASADFEEPFMGNSAHGQ(Deamidated)SFSK
8625	target	4505	6662	3113	548.287	2	17.7	0.9904	LDEYTWLR
8626	decoy	4506	956	15125	896.883	2	-0.3	0.9904	CEEVHPQYPEFSDGR
8627	target	4506	3002	20134	691.789	2	-24.7	0.9902	QVTTSCPHGHGCR
8628	decoy	4507	76	17600	950.416	2	8.0	0.9901	YEEDKEQEITEEDSR
8629	target	4507	2355	17798	754.841	2	14.2	0.9901	ADAVN(Deamidated)IDEAMSSER
8630	decoy	4508	13702	10068	706.856	2	3.5	0.9901	FRDENCIQLFK
8631	target	4508	2051	10196	630.289	2	11.6	0.9901	MDQ(Deamidated)PEEGLPSR
8632	target	4508	10098	12742	1128.519	2	10.9	0.9901	NPFQHISVYADMSCSLDNSK
8633	decoy	4509	9471	9090	601.244	2	8.2	0.9900	DDDDDVHQSR
8634	target	4509	1719	3816	494.227	2	23.6	0.9900	MEFEFER
8635	target	4509	12503	14588	1005.464	2	-17.0	0.9899	NDAIDSFLEISLEEDTAK
8636	decoy	4510	2620	17183	750.862	2	1.4	0.9898	IQFACASFLQ(Deamidated)SER
8637	target	4510	7656	19354	939.868	2	-9.7	0.9896	DDAPAEDEAESSSGVDER
8638	decoy	4511	13933	666	1110.259	2	13.0	0.9896	LKILASLLLLLLLLDASLRK
8639	target	4511	9032	17338	578.904	3	12.8	0.9894	YCMLFCDTEVDHCR
8640	target	4511	5519	5996	694.316	2	-14.1	0.9893	IEDVVDEFMYK
8641	decoy	4512	10312	5830	459.188	2	5.2	0.9892	DYDFDSR
8642	target	4512	13052	12714	914.897	2	7.6	0.9891	GMYENFYDELFESGK
8643	decoy	4513	12421	19950	971.470	2	6.7	0.9889	WADHKNQTSTAPWASNK
8644	target	4513	1292	10242	654.666	3	16.6	0.9887	MATSNGSQHPAATPPEPLR
8645	decoy	4514	11031	17326	776.813	2	-2.4	0.9885	FDDDEDANIMDPR
8646	target	4514	13031	6926	321.117	2	9.6	0.9885	CCEMR
8647	target	4514	8304	14397	728.365	2	17.3	0.9884	VFPHQ(Deamidated)EQNAATGR
8648	target	4514	7122	13365	907.906	2	3.5	0.9883	FAEMADPMLQ(Deamidated)GDYPTK
8649	decoy	4515	1427	7093	548.244	2	2.5	0.9883	AQ(Deamidated)VGGYGDPCK
8650	target	4515	8422	8549	496.574	3	-13.9	0.9883	VAAEETFEWLHR
8651	decoy	4516	10190	16979	554.288	2	12.9	0.9881	EQAYRDLGR
8652	decoy	4517	11447	5829	521.238	2	0.8	0.9881	PSTAESMYR
8653	target	4517	2172	11758	534.813	2	13.0	0.9880	VLDPTASPLR
8654	target	4517	10546	19989	1017.513	3	-2.3	0.9879	Q(Deamidated)RGVVHEFVVPEDQYILHTAEAQDIR
8655	decoy	4518	4179	18083	530.226	3	-9.4	0.9879	IMEEEDYSQTTSR
8656	target	4518	10560	20183	989.433	2	-9.0	0.9877	NIYWCGTDDDLPPAQNR
8657	target	4518	12263	20087	817.821	2	-4.6	0.9877	GVCCGLVDYSDNMCR
8658	decoy	4519	4331	15520	1110.553	2	2.2	0.9877	LTRDPDEFLLDVGTNSWGGK
8659	target	4519	7637	18016	628.327	2	-17.3	0.9876	AQLLATFNSYK
8660	decoy	4520	6913	15425	793.314	2	-16.5	0.9876	EDAASFEWGECVDK
8661	target	4520	11132	18313	827.838	2	-15.9	0.9875	TQYGGDSTHVCDICR
8662	target	4520	5869	18260	1067.015	2	6.6	0.9874	DGVEVGQLGPLDFSGSSRPES
8663	decoy	4521	4560	4742	481.787	2	-0.9	0.9873	NAQLYLLK
8664	target	4521	4087	10087	729.881	2	14.8	0.9873	HIVDAFASAGN(Deamidated)LSR
8665	target	4521	10904	14906	734.832	2	17.7	0.9873	WVSGADQSVCTGCR
8666	target	4521	5818	20311	457.281	2	8.2	0.9872	SVPAILSAR
8667	decoy	4522	7731	15767	1178.581	2	3.9	0.9872	WLEQEFIMKVDAPICASYGR
8668	decoy	4523	10827	18925	599.313	3	24.3	0.9870	LSVDNLQLDEEHDIR
8669	target	4523	10579	6855	579.265	2	6.8	0.9870	ENYLSDCVSK
8670	target	4523	8648	4858	731.849	2	20.2	0.9869	GSGFMFMQTGPFR
8671	decoy	4524	3140	9949	726.378	2	-12.4	0.9868	MRVLIIYAN(Deamidated)DSR
8672	decoy	4525	5802	19203	898.415	2	7.5	0.9867	LDATDAGDTSGVFDQQR
8673	target	4525	6631	16295	994.436	2	15.8	0.9867	SEQYNWMDEDLSSIDR
8674	decoy	4526	3985	14095	549.233	2	15.5	0.9865	ELEECCLCR
8675	target	4526	153	5974	662.341	2	4.9	0.9865	WYETVAAAVASR
8676	decoy	4527	1813	13242	717.302	3	4.8	0.9865	YHAMQMDEMTFASELSCR
8677	target	4527	11587	7230	547.726	2	-5.0	0.9864	SSFDGSDHSR
8678	decoy	4528	8908	18605	1094.517	2	6.8	0.9864	EPDLTKPSFYTMDSQ(Deamidated)TQAK
8679	decoy	4529	10853	5241	557.740	2	9.7	0.9864	CDTQ(Deamidated)SFWAR
8680	target	4529	9837	20031	809.022	3	-11.9	0.9864	AIAAVHEEEEEEEEEEHIFR
8681	target	4529	4599	12905	901.888	2	-20.7	0.9864	DGAMCELLVDDHSELR
8682	decoy	4530	8996	6600	514.252	2	8.6	0.9864	MLYTQESR
8683	target	4530	137	14320	656.295	2	14.6	0.9864	YGNAASEDTMPR
8684	target	4530	8733	12285	661.997	3	1.6	0.9863	IQIATHDWN(Deamidated)SIVHAFCK
8685	decoy	4531	1787	13422	706.288	2	-7.0	0.9862	SMDTEYSAAHDGK
8686	target	4531	12236	7218	749.380	2	-1.4	0.9860	TGGQTLSSFTGSVAGK
8687	target	4531	9504	13857	802.707	3	10.2	0.9859	TDCVYFIENYTWSNNGPNLR
8688	target	4531	844	5230	482.782	2	15.0	0.9859	NHTRPLAR
8689	target	4531	1788	18163	951.436	2	9.0	0.9857	SGGVIFAGDEYGEGVCWR
8690	decoy	4532	9094	11891	510.319	2	6.7	0.9856	VTLFALLSR
8691	target	4532	6947	13802	1064.973	2	-15.7	0.9856	EGMTDGGIQFHDSSAHALQK
8692	target	4532	4166	14173	551.722	2	6.9	0.9856	DNMDVCYSR
8693	decoy	4533	6069	14066	1032.487	2	5.0	0.9855	TGAGLDSATYEPYHIDPEK
8694	target	4533	4089	15709	972.915	2	0.9	0.9854	LFGMEDTDMAEEESAAAK
8695	decoy	4534	10083	17882	976.924	2	8.0	0.9853	N(Deamidated)HTAPQ(Deamidated)PEHESEFGNEK
8696	target	4534	4954	18788	557.261	2	13.7	0.9852	VDGASCASTFR
8697	decoy	4535	3625	1637	491.209	2	23.0	0.9851	DWCESWR
8698	target	4535	12448	16630	614.937	3	16.3	0.9850	VEQETVDDDFGDFQAAG
8699	target	4535	896	20254	600.275	3	8.8	0.9849	STGWVMDEYEITDPR
8700	decoy	4536	9356	19198	1156.057	4	-1.0	0.9849	ACVNIGCVGFAWNGMNPFGLDVGEGVALGGLQVGSVQDNQMEVIR
8701	decoy	4537	6035	18751	601.648	3	5.8	0.9849	EDSILTVIPDTMGNGIK
8702	decoy	4538	1344	11210	677.678	3	-0.7	0.9849	LRLQ(Deamidated)ECEPPLYN(Deamidated)TSLPR
8703	decoy	4539	7918	16262	844.874	2	3.1	0.9848	DGVAVAVADDDDDNAAR
8704	target	4539	12874	13044	646.346	2	13.4	0.9848	ATIAEQGLTMTR
8705	decoy	4540	13281	12485	703.355	2	2.6	0.9848	ICSTLEDTSPLAR
8706	decoy	4541	13065	18200	548.327	2	-4.5	0.9847	IGSLVTGPVPR
8707	decoy	4542	9297	18982	723.853	2	-12.6	0.9847	YVHFFASYTGVR
8708	target	4542	2723	19520	793.881	2	20.0	0.9847	CVDTFFAHFQLCR
8709	decoy	4543	13036	13462	913.907	2	-8.4	0.9846	EIDEQ(Deamidated)MSSLAGYQQAR
8710	decoy	4544	2789	3663	526.737	2	2.3	0.9844	YHMMESVR
8711	decoy	4545	2115	12887	865.408	3	4.6	0.9843	NMDNGGLKPYSSNNGN(Deamidated)GAPCTLAVAK
8712	decoy	4546	3233	2855	349.668	2	10.3	0.9843	SN(Deamidated)PHSR
8713	decoy	4547	13106	14311	829.400	2	2.9	0.9842	VANGSSTLESHGQSQR
8714	decoy	4548	10078	3971	417.758	2	16.8	0.9842	HLALQPR
8715	target	4548	4288	16052	594.945	3	16.7	0.9841	AATPCSWQGVTCSTQSR
8716	decoy	4549	1794	16733	450.270	2	12.8	0.9838	ARTPLWR
8717	decoy	4550	4701	19606	853.895	2	10.0	0.9838	CRSYMSTALDSCTLR
8718	target	4550	12961	19556	663.637	3	1.2	0.9837	TAQAGLEQDWNSVPDDSR
8719	target	4550	1026	15748	941.923	2	7.2	0.9836	GQQEEHAGMQQHFAER
8720	decoy	4551	4680	7962	549.743	2	-8.5	0.9834	DFSVGLDCSR
8721	target	4551	3597	9837	642.063	4	9.5	0.9834	QTHQMGDNFLSDEQVLCIGSSKK
8722	target	4551	2253	16497	965.420	2	12.1	0.9833	SMEELQYQHFCDSQGK
8723	target	4551	8416	6960	557.258	2	-21.7	0.9832	SWLHAEENK
8724	decoy	4552	2534	18319	827.873	2	-5.2	0.9832	LVTSDEGSQ(Deamidated)N(Deamidated)TAVTCK
8725	target	4552	2943	19156	1286.585	2	-0.3	0.9830	VCSCVSLFYIITCSFYCSSGYVK
8726	decoy	4553	455	9601	546.770	2	-10.2	0.9829	HHEAEVTAAK
8727	decoy	4554	11375	15080	747.913	2	-0.4	0.9829	SYLAGALAPYLDIK
8728	target	4554	11641	11388	884.521	3	9.7	0.9828	LLLQSSKNILLPSVLLESEEALNK
8729	decoy	4555	11909	10968	1075.522	2	-2.9	0.9828	QDFDEECTLLGGNVVLELR
8730	decoy	4556	9037	8392	411.746	2	-11.8	0.9827	THARPLK
8731	target	4556	13951	18331	723.899	2	2.6	0.9826	ECILSGLLSVDGLK
8732	target	4556	3666	3409	493.867	3	-23.7	0.9824	SAAFYDDNNGMFK
8733	decoy	4557	1455	16250	615.915	3	-7.2	0.9823	GDVLSTSEGCHNCHCQR
8734	decoy	4558	11779	18763	516.213	2	-16.5	0.9823	EMSSTFSDK
8735	decoy	4559	9253	14987	604.302	2	-14.6	0.9822	VFPASCAQVGTK
8736	target	4559	10674	6576	454.727	2	22.6	0.9822	FNEHSFK
8737	target	4559	3469	18713	515.226	2	-4.8	0.9822	AATMCEFTR
8738	target	4559	7848	16142	864.893	2	13.0	0.9822	VESDADPSQDPGPTDAK
8739	decoy	4560	516	12537	882.464	2	-6.6	0.9820	AVTFVGILN(Deamidated)KPDGFQ(Deamidated)R
8740	target	4560	1710	17802	843.390	2	6.1	0.9820	SPDMFLWDPYTGTR
8741	target	4560	3682	17720	1051.411	2	4.2	0.9819	DDDGEDDEADHGADDAVAAAK
8742	decoy	4561	217	14021	565.227	2	23.6	0.9819	HDEDCPEER
8743	target	4561	9745	17468	776.313	2	1.5	0.9819	NCPGCGNSQDVGSADK
8744	target	4561	12118	13285	931.407	2	21.5	0.9817	SGSDGGSSGAHRPCCGDGVR
8745	decoy	4562	8246	19530	728.353	3	7.1	0.9816	GLASQ(Deamidated)ELAYVTGCSLAEDQAR
8746	decoy	4563	6679	630	801.837	2	6.5	0.9815	LDCECDKDQYWGK
8747	decoy	4564	12569	8471	426.160	2	14.2	0.9814	Q(Deamidated)DDDDSR
8748	target	4564	8237	13617	565.335	2	3.1	0.9811	RHGLPSPLPR
8749	decoy	4565	7795	15159	575.791	2	16.4	0.9811	FNSPGGQ(Deamidated)VCIK
8750	decoy	4566	11384	17068	636.323	2	-2.4	0.9810	YEPAFALAAYR
8751	decoy	4567	11908	12322	1118.480	2	16.3	0.9808	YDMPYVIAFDDDDQ(Deamidated)GEWR
8752	decoy	4568	8956	19604	1014.494	2	11.6	0.9807	WMAVHWAVVEQCAGVN(Deamidated)AR
8753	target	4568	8681	15845	662.333	2	-7.1	0.9807	VVTPEMLEFMK
8754	target	4568	13845	12299	913.400	2	11.6	0.9806	AAAAPPPEEEEEEEDGR
8755	target	4568	3622	7793	366.800	3	-22.3	0.9806	FCSHDCGSSR
8756	target	4568	6629	16840	710.856	2	16.9	0.9806	N(Deamidated)RLEAPQASYDR
8757	decoy	4569	8219	18658	763.394	2	0.6	0.9805	VLGFPDQGYLFNR
8758	decoy	4570	11178	12594	323.528	3	4.7	0.9802	VQAGKPVNR
8759	target	4570	10812	12400	856.885	2	4.3	0.9801	WNQ(Deamidated)HGLGGDNVAGQCR
8760	decoy	4571	2034	16943	1091.974	2	7.1	0.9800	FNGSAVNWAMDSN(Deamidated)QDWPSR
8761	decoy	4572	1064	8995	443.772	2	0.5	0.9799	VVLALESR
8762	target	4572	12635	11506	827.366	2	5.7	0.9798	SQ(Deamidated)LN(Deamidated)SN(Deamidated)GMEEDVVTK
8763	target	4572	11490	16562	731.870	2	-21.8	0.9798	SLASEAHPVDLPAR
8764	decoy	4573	3751	5215	307.855	3	15.4	0.9797	HTRIAAPR
8765	target	4573	12478	3837	660.620	3	24.8	0.9796	EEQEDHHQQEEEQER
8766	decoy	4574	9136	12386	647.851	2	23.6	0.9795	MATLAFSPAVMR
8767	target	4574	10685	17713	642.323	2	-15.4	0.9795	EGTAQGVLVGPAGQ
8768	decoy	4575	4817	11549	503.922	3	-14.7	0.9795	TMSALSELFINQR
8769	decoy	4576	8743	20190	1002.039	2	5.8	0.9793	TGSQMALIPDLVCVLRMR
8770	decoy	4577	13004	7803	366.830	3	-20.5	0.9793	AGTSGGYWGSR
8771	target	4577	381	20007	716.865	2	-10.2	0.9792	FLLDQMERPGAR
8772	target	4577	4510	14498	645.762	2	-5.6	0.9791	NADASCPPYCLH
8773	decoy	4578	3223	12009	738.681	3	23.9	0.9791	GANDHVDSLYDCLITYDGSR
8774	decoy	4579	13458	14929	934.918	2	18.2	0.9790	TGCGCADNYYLEIYQR
8775	target	4579	10172	19370	726.864	2	9.0	0.9789	SISVTQ(Deamidated)DQFRDR
8776	decoy	4580	1446	12148	807.373	3	-14.7	0.9789	CGLQGGIGCGSPLPELAYQPMNSK
8777	decoy	4581	5723	11920	824.915	2	-2.5	0.9789	FHTALEQFLVCNAR
8778	decoy	4582	7464	9517	551.736	2	1.7	0.9789	EEGFAGCFSR
8779	decoy	4583	6451	17273	478.214	2	9.4	0.9789	CDFALQCR
8780	decoy	4584	6077	14278	617.238	3	-11.8	0.9787	MADDYLGLCSCSECSPR
8781	target	4584	7529	13886	737.791	2	-12.3	0.9787	SGAN(Deamidated)GSVEDDEHEK
8782	target	4584	10986	11644	580.713	2	-8.5	0.9786	MCNGQEYCGR
8783	decoy	4585	5113	1626	564.274	2	9.5	0.9784	EMYRPEFR
8784	decoy	4586	3561	20113	981.431	2	-11.3	0.9784	YVFDPIEMGGTDPVCYR
8785	target	4586	313	19858	747.382	2	8.1	0.9784	GGSLMGLSSQ(Deamidated)VLGMR
8786	target	4586	8967	19465	803.342	2	6.1	0.9783	SNNSDDEAHQFWR
8787	target	4586	6233	7743	552.293	2	9.6	0.9782	DALSEVAGVSR
8788	decoy	4587	9812	19116	574.929	3	11.3	0.9779	TDVVYCIMETFDMR
8789	decoy	4588	2948	18794	1280.544	2	-23.0	0.9778	SSGAYNFMGHGGTPNTEAGGHLAGNR
8790	decoy	4589	6777	7675	568.287	2	9.5	0.9776	SWLSVMAADR
8791	target	4589	7399	11204	764.920	2	-3.5	0.9776	TQLPMSSRRSLPR
8792	target	4589	764	17349	531.284	2	-23.7	0.9776	TLWARTSAR
8793	target	4589	4406	10787	500.263	3	-9.5	0.9775	ALSFTIADFSATVR
8794	decoy	4590	11761	15002	879.433	2	-3.9	0.9774	YWGWGWHANSLKPR
8795	target	4590	8909	18948	1074.028	2	4.4	0.9774	TLDNASNNKVACDLLQENGK
8796	decoy	4591	12721	20404	648.909	2	-4.2	0.9773	LLRPIGPLVYR
8797	target	4591	12382	6379	578.831	2	7.4	0.9770	VVNLQLWER
8798	decoy	4592	13640	12257	818.864	2	1.0	0.9770	EVGDIAEMDLEEMR
8799	target	4592	13727	15200	589.787	2	-14.8	0.9769	FIHEEYVNK
8800	target	4592	8152	14928	661.831	2	1.7	0.9769	MLLCCSPFRPR
8801	target	4592	11353	17460	1213.207	3	15.6	0.9767	ELQMLSSFDNDAVANHGVHDFTDN(Deamidated)GELDDSSEK
8802	target	4592	10082	5937	512.211	2	-16.0	0.9767	FCHASSSER
8803	decoy	4593	5662	7397	773.361	3	-12.8	0.9767	SEHSGSFLEDFPPGGRMLAAGR
8804	decoy	4594	562	5791	508.212	2	-14.4	0.9765	SEPGYGCFR
8805	target	4594	1852	13371	556.720	2	-17.3	0.9765	TDDSDSMVSR
8806	target	4594	7851	18241	1302.288	2	16.3	0.9764	SQ(Deamidated)VIASVGIIILGIISAVLGTYSSIK
8807	target	4594	2490	14385	1051.974	2	-8.4	0.9763	LLQGYEGSTEEEQFVDMK
8808	decoy	4595	9262	7690	590.304	2	2.7	0.9763	HGNAGRQQSPK
8809	target	4595	3432	20028	947.415	2	8.6	0.9761	TTGSIDNGIEDNDDSGGAR
8810	target	4595	12373	14508	384.916	3	-1.5	0.9761	LSKPAPSLLVK
8811	decoy	4596	2150	9212	752.352	2	11.8	0.9761	DDPGMWTASPIADK
8812	target	4596	7222	6475	436.564	3	5.9	0.9760	TAPASSTPVHPSR
8813	decoy	4597	11894	13249	1110.486	2	11.1	0.9760	ASHEEDN(Deamidated)INTSYTASTYGMK
8814	decoy	4598	7376	15987	664.796	2	-9.3	0.9760	FNLNHSDNDPR
8815	target	4598	11409	6875	437.263	2	11.8	0.9759	TLCRKPR
8816	target	4598	10223	5992	487.749	2	12.7	0.9758	EVNEEGLGK
8817	target	4598	7680	18213	819.847	2	17.6	0.9758	DMQNDIWTEEDDK
8818	target	4598	5339	5167	553.941	3	9.9	0.9757	SGNTSAEGEPSQAAVVR
8819	target	4598	659	16812	883.908	2	7.9	0.9756	SMMGNRWSPDGTAQTK
8820	target	4598	4648	17265	1000.939	2	-0.4	0.9755	AGDSVDSIGFSYPDEEGQK
8821	target	4598	1488	12185	1017.940	2	8.0	0.9754	EMAYDIEDYIDSHMFR
8822	target	4598	4645	11936	711.695	3	5.7	0.9752	EVEQ(Deamidated)TLIAPAGQHSPTSPGGR
8823	target	4598	5234	684	1234.070	2	1.0	0.9750	ILTN(Deamidated)N(Deamidated)YHSIDYHDTYPEIEK
8824	decoy	4599	11532	12865	1202.565	2	5.2	0.9750	CPVMAALNVEICWGGAGIDDDVR
8825	decoy	4600	4520	5061	363.172	2	16.5	0.9749	NWYDK
8826	decoy	4601	1143	7449	477.225	3	10.3	0.9748	GWMNLDWWHGK
8827	decoy	4602	11874	14914	691.340	2	9.2	0.9748	EFILMAQ(Deamidated)MANGR
8828	decoy	4603	10719	14646	714.924	2	6.3	0.9748	TLKPLATKWQSR
8829	target	4603	11138	16999	980.406	2	0.4	0.9747	IHPESFYTNSWPECFC
8830	target	4603	1511	16168	875.912	2	-2.4	0.9747	VKESNDTQEDSRNTK
8831	decoy	4604	13654	14981	1137.101	2	6.1	0.9747	QFFEIEVSFGTALAAKSAQTK
8832	target	4604	12480	15548	440.265	2	-22.3	0.9744	PIPALAAAR
8833	target	4604	5760	14108	605.608	3	6.2	0.9744	TEDVEHAFENFFSSR
8834	decoy	4605	12562	17182	1155.831	3	-2.6	0.9744	GGFYPAMMDENGASNPGLNEDSAPSYSYDPAIK
8835	target	4605	7643	17257	525.552	3	-20.9	0.9743	SPSVDSNHNEETMK
8836	target	4605	1726	12026	503.756	4	3.6	0.9742	GHCIFWAVENAVQPWVR
8837	target	4605	5578	3845	514.749	2	10.2	0.9741	TQEHAWQ(Deamidated)K
8838	decoy	4606	10767	18810	1094.024	2	-0.9	0.9741	SGGRPASHYDDSLRIDPQ(Deamidated)SK
8839	decoy	4607	12862	20150	683.300	2	-1.8	0.9740	TLCEDDSGGLNGGK
8840	decoy	4608	7823	15194	712.361	2	-12.3	0.9739	TVGRPELYDFAR
8841	decoy	4609	7252	18595	1181.468	2	-12.0	0.9739	DQAMPSATSGLNDEEACAHDDGK
8842	target	4609	3528	12353	1085.513	2	13.5	0.9738	YVSILETNCMHLNSSSESR
8843	decoy	4610	7243	18691	990.948	2	7.2	0.9738	N(Deamidated)ACEGANRDSASLNDMAIK
8844	decoy	4611	5321	18541	773.380	2	3.8	0.9738	PIDAGDECIVASLDK
8845	decoy	4612	9875	19325	635.337	2	5.9	0.9737	HFPASLQ(Deamidated)NNLK
8846	decoy	4613	1019	4762	375.186	2	16.2	0.9735	QSSGQSR
8847	decoy	4614	4297	16984	1041.463	2	-9.1	0.9735	INSFDSDRPASQGQESTDK
8848	decoy	4615	10874	12854	850.072	3	8.1	0.9734	ECEYLLPELSPDQVMSFAAMFK
8849	decoy	4616	1994	7258	407.894	3	3.8	0.9733	ALGQGPGLFSFK
8850	target	4616	11872	12750	862.883	2	14.8	0.9732	DGGEEEAMNNLGFWR
8851	decoy	4617	7585	18421	1097.992	2	4.8	0.9732	AGSSPDTSDMATPEVSLSQ(Deamidated)ADK
8852	decoy	4618	1878	17947	779.879	2	0.6	0.9729	EAYSHTGPLEELGR
8853	decoy	4619	5301	12140	714.370	2	-6.9	0.9729	ITEGLAFEAYSVK
8854	target	4619	2251	12641	1353.133	2	13.8	0.9729	TELLGSMKEGTSNCDIHIEDMEPR
8855	target	4619	11105	20408	686.926	2	1.9	0.9727	YLALRNAAVILR
8856	decoy	4620	6643	19311	1000.950	2	-9.6	0.9726	ELGVGDPAQ(Deamidated)APAETAEEMGK
8857	decoy	4621	1421	6662	630.268	2	-8.3	0.9726	VMTGYSEADMR
8858	decoy	4622	2101	14248	608.295	2	22.5	0.9726	AEMPEEGDPIK
8859	decoy	4623	6452	8666	487.769	2	-11.0	0.9725	PGYIAQLGR
8860	target	4623	5787	15446	538.767	2	-12.4	0.9725	TVCIDQLER
8861	decoy	4624	13269	20353	376.238	2	-3.3	0.9725	YVTLKK
8862	decoy	4625	7218	12488	797.377	3	-2.8	0.9724	NQTLADGNANGEDELQFVAEVR
8863	target	4625	7432	16698	1018.421	2	-21.5	0.9724	LADDHSWWFPSCNLCNK
8864	decoy	4626	13112	4005	525.269	2	13.7	0.9723	ISDFFQHR
8865	target	4626	7593	19443	715.783	2	-3.8	0.9723	DGSYPGDTWSSCR
8866	target	4626	3944	7957	434.674	2	14.7	0.9723	GGCEMESR
8867	decoy	4627	6297	18024	992.934	2	8.5	0.9723	EGGPMDSIPSFN(Deamidated)MCVGQSK
8868	decoy	4628	1824	20157	436.775	2	9.2	0.9722	KFVTLHK
8869	target	4628	12902	9101	367.832	3	-10.0	0.9722	SLHGDGDSASR
8870	decoy	4629	10359	14720	309.536	3	-9.7	0.9721	LLLVLEAR
8871	target	4629	1849	13720	787.691	3	7.5	0.9721	NCSHLEELDLTDSDLDDEGLK
8872	decoy	4630	11583	9607	484.282	2	9.7	0.9721	VISVAHWR
8873	target	4630	566	12718	1055.491	2	-2.8	0.9721	YN(Deamidated)DILGSGEEFMELVGAHK
8874	target	4630	11535	6646	623.262	2	-8.8	0.9719	LVEWCDSYCK
8875	decoy	4631	11145	18011	851.039	3	-5.1	0.9718	SCYALGSFNDGTAGLAMCN(Deamidated)LADLDK
8876	decoy	4632	8519	17379	838.851	2	-11.3	0.9718	MGPMECLFMMSFPR
8877	target	4632	7917	13881	703.851	2	21.3	0.9718	ELAEQ(Deamidated)IICCIDR
8878	target	4632	4371	19918	538.276	2	16.2	0.9717	ELFMFNFK
8879	decoy	4633	4779	15753	886.863	2	0.4	0.9715	DAMICDANDFMNAWR
8880	decoy	4634	5390	7969	655.870	2	8.6	0.9714	FQLLHEAPISR
8881	decoy	4635	11741	11992	731.708	3	10.3	0.9712	HMDETDPEFRLGLVHQLR
8882	target	4635	2748	8848	744.356	2	-5.0	0.9712	NPDPAVEQFDTVR
8883	decoy	4636	6085	18506	584.226	3	-13.8	0.9712	EDDDDAWSSMDSIHK
8884	decoy	4637	5811	16721	862.894	2	9.1	0.9712	DLEVN(Deamidated)EN(Deamidated)DYPYPVR
8885	target	4637	12411	18712	618.938	3	-14.2	0.9712	TPCFSGNGQWMVGASANK
8886	decoy	4638	11585	11847	807.370	3	6.0	0.9711	FLAGEGEDHNLTAAPMPDSEYR
8887	decoy	4639	1926	12262	657.891	2	-10.6	0.9711	IAIPIRLEFSR
8888	decoy	4640	4796	16962	1078.970	2	3.4	0.9711	DLVLWYEEDMMDDGVGGGR
8889	decoy	4641	10785	4090	526.758	2	8.0	0.9708	YNVLESGDR
8890	decoy	4642	13164	6305	495.293	2	0.4	0.9708	YLQSPLLR
8891	target	4642	13085	20263	733.366	2	-4.9	0.9707	YLDAIGAYVQPQQ
8892	target	4642	6615	14755	950.416	2	15.3	0.9707	GSQDTTDEYCTIFYEK
8893	target	4642	3304	11734	877.891	2	12.0	0.9705	SCFDGEAVDLHVTCMK
8894	decoy	4643	10105	12318	738.397	2	0.5	0.9704	FLEHELYGRRR
8895	decoy	4644	7895	20174	1022.498	2	5.8	0.9703	SPLDEHQAYIPGTFPESR
8896	decoy	4645	7014	15506	539.282	2	-11.1	0.9702	GEIQFSLGAR
8897	decoy	4646	6414	16740	1196.578	2	9.3	0.9702	LLYDSVN(Deamidated)ESANDREPLDVGER
8898	decoy	4647	4243	915	473.743	2	-11.4	0.9702	YPFVAGHR
8899	decoy	4648	7972	18138	1098.508	2	4.3	0.9702	EPCGLIPWGTN(Deamidated)SSFDEMLAK
8900	decoy	4649	2013	9706	519.241	2	0.9	0.9700	LSSEDGSSQK
8901	decoy	4650	7487	17383	889.432	2	4.3	0.9698	VPDLVFGSDDVADEATK
8902	target	4650	3780	6267	321.117	2	10.0	0.9696	CCEMR
8903	decoy	4651	4916	9344	490.572	3	-20.9	0.9696	GYLIHDMLAGSHR
8904	decoy	4652	13163	12481	565.228	2	1.8	0.9696	YPLCDMCQ(Deamidated)R
8905	decoy	4653	5027	15319	475.701	2	15.5	0.9694	DSDEQNSR
8906	target	4653	12244	13448	1135.991	2	4.5	0.9691	MDPSHSGMDLHESQ(Deamidated)LSEQNK
8907	decoy	4654	10842	17199	835.850	2	5.9	0.9689	FDDQFPADPCQEMK
8908	target	4654	13233	17212	828.348	2	7.1	0.9688	NYDDFNEYFWSR
8909	target	4654	2397	7150	616.254	2	-6.2	0.9688	ASQGYECSVCGK
8910	decoy	4655	4632	3202	451.172	2	13.0	0.9688	N(Deamidated)EEDCYK
8911	target	4655	4289	17248	1010.427	2	16.1	0.9686	NDVTWHEDCWENQESK
8912	decoy	4656	9165	5756	502.270	2	1.7	0.9684	ARSQLN(Deamidated)WK
8913	decoy	4657	6097	20153	739.869	2	20.2	0.9684	MTVDIWLECPGSK
8914	decoy	4658	4055	18560	1335.974	3	9.5	0.9684	AHAALQSASGEGEADGTSGVTYADESCPFGLMHQLKITR
8915	decoy	4659	6416	13329	524.775	2	15.5	0.9683	TSSIIDQQ(Deamidated)R
8916	target	4659	12752	17368	819.353	2	14.1	0.9683	GICGNLYDFCCSSQK
8917	target	4659	6750	14020	590.282	2	5.6	0.9683	MSSAAEMLSPR
8918	target	4659	4675	18507	1422.664	4	5.7	0.9682	QISPEDTPVDLEMEGDEDYDIYFEPSRPNSDHLPWQGTDLNLQGNLLER
8919	decoy	4660	8321	11464	735.369	2	4.3	0.9681	ECLARILCEYTR
8920	target	4660	13078	9019	379.711	2	-0.8	0.9681	PAAAATTR
8921	decoy	4661	10931	7837	315.204	2	4.0	0.9680	LIQQK
8922	target	4661	6611	17109	801.405	3	6.6	0.9680	IAELESQLAGMPPPPPQMNEPR
8923	target	4661	1960	16422	710.858	2	-2.0	0.9679	ELTAPGYIHEYK
8924	decoy	4662	12942	6581	419.743	2	-0.1	0.9678	VAPQ(Deamidated)LGPR
8925	target	4662	6407	5839	564.781	2	-15.1	0.9677	CIPESVPDLR
8926	decoy	4663	13605	13085	614.296	2	-12.5	0.9676	GYSVEFAGELR
8927	target	4663	5094	5494	610.322	2	3.6	0.9675	VKPSDFEQAAK
8928	decoy	4664	4059	6271	472.744	2	-6.5	0.9674	DAPAQAMIK
8929	target	4664	5402	9886	643.973	3	9.5	0.9673	MHEELYEPHSRSSTAR
8930	decoy	4665	7264	9958	770.346	2	-10.8	0.9673	DFDEFSLGTYAFK
8931	target	4665	13211	15196	714.840	2	-2.4	0.9672	SGIPSYN(Deamidated)NPPEPR
8932	decoy	4666	3131	2494	564.274	2	9.7	0.9672	EMYRPEFR
8933	target	4666	2854	10623	749.889	2	3.9	0.9670	NQEIEHSYLPIR
8934	target	4666	1325	17911	1000.432	2	-2.5	0.9669	EGSISFESNEEIACPEMK
8935	decoy	4667	3282	14642	719.836	2	-1.7	0.9669	SESAGQQQHDVPR
8936	decoy	4668	13825	18571	750.858	2	7.7	0.9668	AAFSFSSPDELSSR
8937	decoy	4669	1891	9185	622.980	3	4.5	0.9665	LPSYQAWSLKDAMNSR
8938	decoy	4670	3766	13830	881.883	2	14.1	0.9664	QMSTSYEAGNGFGEER
8939	decoy	4671	7857	18356	444.241	2	18.5	0.9663	DVIEGAQR
8940	target	4671	10692	18556	1040.492	2	4.0	0.9662	ASAAYSSQVVTHESQGTGGSR
8941	decoy	4672	7573	14244	556.364	2	13.6	0.9662	TRRLLSLPR
8942	decoy	4673	5381	10284	533.748	2	8.0	0.9662	FTENVADDR
8943	target	4673	1169	19965	718.863	2	4.5	0.9660	ISTSSPSSSPPHPR
8944	target	4673	11712	17840	899.911	2	6.4	0.9659	NADDFENSFEVWLGR
8945	decoy	4674	7596	4394	339.185	2	-16.5	0.9659	NQIFR
8946	decoy	4675	12892	16852	803.914	2	8.5	0.9657	EFGLNTSLLDLNDR
8947	decoy	4676	3956	13486	491.736	2	0.9	0.9656	FSDPTYPR
8948	target	4676	10515	12929	730.691	3	-4.4	0.9656	EDYPSLIGGSNNLVDLDVNR
8949	target	4676	5333	4226	437.741	2	13.0	0.9655	DLSLSSPR
8950	decoy	4677	4603	9637	300.199	2	4.4	0.9655	VQKPK
8951	decoy	4678	10809	14555	913.906	2	16.4	0.9653	EDCVSQ(Deamidated)GVEQ(Deamidated)VYDPTR
8952	decoy	4679	10399	5672	431.263	2	13.0	0.9652	YVPELLK
8953	decoy	4680	3774	16996	600.610	3	7.0	0.9652	IANDDCHLSEGPTGGWK
8954	target	4680	2670	5812	686.660	3	-2.9	0.9652	TPLHPLSESYWEEQWR
8955	target	4680	13086	1882	451.264	3	3.7	0.9651	IYGLVLGGYAAVR
8956	target	4680	5929	19278	903.912	2	13.2	0.9651	QVWEFDPDAGTQEER
8957	target	4680	6350	18899	651.822	2	6.2	0.9651	TASKTSPHDSSGK
8958	decoy	4681	5260	4909	456.257	2	9.3	0.9650	AAMRGHLR
8959	decoy	4682	3479	17583	791.320	2	8.6	0.9649	EMEGFGTSYSCENK
8960	target	4682	12506	11875	887.379	2	19.7	0.9649	SYSADACVSGGACPAGSDR
8961	target	4682	5830	15823	761.336	2	10.5	0.9646	EAEFFTEYGDASR
8962	decoy	4683	4295	17130	690.839	2	12.8	0.9646	NTLYAWVNEDR
8963	target	4683	11207	9214	761.341	2	2.1	0.9645	EEYQ(Deamidated)HQMMSLPK
8964	decoy	4684	4482	7605	505.253	3	-16.2	0.9644	NGRTALPHTMYPR
8965	decoy	4685	2175	7028	488.272	2	-1.0	0.9643	ASHPSLHVK
8966	decoy	4686	4391	10784	1076.511	3	0.5	0.9643	IQEPEFEINPECAFFEVHIYPFPFER
8967	decoy	4687	6308	16786	412.753	2	-0.7	0.9643	VLLNTHK
8968	decoy	4688	5569	3317	401.169	2	-1.3	0.9642	HCGAEER
8969	decoy	4689	9726	1238	483.727	2	15.6	0.9642	N(Deamidated)QQDWFK
8970	target	4689	7289	5343	660.817	2	-17.5	0.9642	VSGTGVGSNAAASSR
8971	decoy	4690	11974	9293	890.864	2	-11.2	0.9642	EEEEEEEEEIPAYR
8972	target	4690	2006	8098	505.276	2	6.9	0.9641	VLEYLNMK
8973	target	4690	4088	15491	936.915	2	18.7	0.9640	QEEDDFFTSEENVQR
8974	decoy	4691	13279	6644	498.583	3	9.9	0.9639	SQTVEWPFCLAGR
8975	target	4691	1487	12417	902.895	2	5.0	0.9638	QSNDTLVWEAMHDCR
8976	decoy	4692	13526	18938	791.318	2	8.0	0.9638	NEVCENAEMEEER
8977	target	4692	11657	5219	505.206	2	8.8	0.9638	GDNNFGDDR
8978	decoy	4693	12660	15661	670.852	2	-1.2	0.9637	LLNDSLINCAHK
8979	target	4693	7794	16450	492.808	2	6.6	0.9637	QMVKILPR
8980	decoy	4694	13896	9152	687.349	2	8.0	0.9637	GKFTYSSLNNSR
8981	target	4694	12471	16491	824.427	3	-6.3	0.9635	QLNLPGLQKIMQEFERQNER
8982	decoy	4695	3261	20205	678.284	2	4.9	0.9634	TQDDEEQMGFR
8983	target	4695	6221	5144	843.032	3	-0.3	0.9630	LTIDDSECLADLSCQDFFCNFK
8984	decoy	4696	5946	18486	713.325	3	-3.2	0.9630	LVAPN(Deamidated)VDTAFEDN(Deamidated)EHPDPR
8985	decoy	4697	4782	13086	542.824	2	-9.2	0.9630	GLFLVPVSPR
8986	target	4697	352	8560	1053.003	2	0.5	0.9629	DTSSVALSWFFWMLMQR
8987	decoy	4698	10377	9660	574.309	2	15.8	0.9627	FMGTTGPALPR
8988	decoy	4699	10527	18555	1207.881	3	-1.9	0.9627	ISHLPAEQ(Deamidated)EENALEPMSGEAGHEGRACSGNMQLK
8989	target	4699	7256	15027	752.881	2	8.0	0.9627	KWDTETLAIWGQG
8990	target	4699	9577	7289	752.354	2	-0.8	0.9626	NEFYNAAIGYWR
8991	target	4699	5128	5923	494.276	2	-2.7	0.9626	ENVTVAQVK
8992	target	4699	5209	6463	914.945	2	10.4	0.9625	DAVPCEFFETWMILK
8993	decoy	4700	13742	18214	621.914	3	1.2	0.9625	HFMPNDEEGEWDSDR
8994	decoy	4701	3590	5277	837.705	3	11.7	0.9625	GGTDDFHIWNFPMSMGADEEVR
8995	target	4701	9442	18985	483.563	3	-8.7	0.9624	ACN(Deamidated)N(Deamidated)IEKCSVLPR
8996	target	4701	3441	9120	474.759	2	19.9	0.9623	ACVSNVTVR
8997	decoy	4702	1056	18799	856.921	2	0.8	0.9623	HGFMRGEYALAAYAR
8998	target	4702	5478	3403	477.749	2	13.3	0.9621	IYEVSDTK
8999	decoy	4703	13899	17607	554.786	2	18.1	0.9620	CLLYPTNER
9000	target	4703	11903	12803	851.060	3	1.7	0.9620	TGSDVNISDAN(Deamidated)TINGQPGDLFPCSK
9001	decoy	4704	4435	3400	403.742	2	-0.2	0.9620	VLNVAYK
9002	target	4704	7844	5613	452.766	2	-1.4	0.9619	QLDLFLR
9003	decoy	4705	7520	20037	868.448	2	4.9	0.9619	LQSQSGAILGMEAFQR
9004	target	4705	695	12339	787.355	3	-13.2	0.9618	NLIDLNEPLPIMDDAEMDACK
9005	target	4705	5173	9635	604.727	2	-3.5	0.9618	AFCGSYWCSQG
9006	target	4705	2369	6003	549.316	2	10.6	0.9618	ALPSCVPGVVR
9007	target	4705	8243	5380	394.719	2	-14.1	0.9618	YISHLR
9008	target	4705	3793	11492	478.745	2	15.2	0.9616	LIDDHESK
9009	decoy	4706	8707	6119	676.357	2	3.9	0.9616	WWNAALHVQAR
9010	target	4706	6549	6409	616.254	2	-5.9	0.9615	ASQGYECSVCGK
9011	target	4706	11799	17981	1108.508	3	6.2	0.9613	AYEACLQQLEQESYSILSETDFQEENQK
9012	target	4706	9934	16612	1171.584	2	2.3	0.9613	ISNNQLGGDISHGLFSAPN(Deamidated)LMR
9013	target	4706	6559	13430	575.984	4	2.0	0.9612	LNSDEEEDDDDENICKDFR
9014	target	4706	11287	20307	489.314	2	-5.6	0.9612	TLLHPRIK
9015	target	4706	10040	16844	616.327	2	-9.1	0.9611	NLTIGEPIIDF
9016	target	4706	1506	17344	913.906	2	17.4	0.9611	YADDTRSEHSAAACSSR
9017	target	4706	6701	14591	664.776	2	3.9	0.9610	GTDGSWEYEER
9018	target	4706	9582	4619	554.774	2	-1.3	0.9610	GEWSVFIDR
9019	decoy	4707	1316	8293	641.744	2	11.4	0.9608	GDSDGEDTESDR
9020	target	4707	1250	17144	856.939	2	-4.0	0.9608	IAQFISLICN(Deamidated)ISMMK
9021	target	4707	3077	7703	512.232	2	8.3	0.9605	LMNEEMEK
9022	target	4707	4135	5948	545.211	2	3.1	0.9605	MSGSSSTACCR
9023	target	4707	6504	12562	751.713	3	9.0	0.9605	NVIASSDYEGIVTVWDVQ(Deamidated)TR
9024	target	4707	1007	648	429.240	2	-0.4	0.9605	SPTGSAIPK
9025	decoy	4708	5014	16856	1062.975	2	-3.9	0.9604	ITSATCDAYLSQ(Deamidated)HGEQGAGSK
9026	target	4708	860	14573	537.955	3	21.0	0.9604	AQSSGTTALTAMIFGR
9027	target	4708	13645	14133	796.056	3	22.5	0.9603	LGDGDGVLAGQQEQEEEEEVVR
9028	decoy	4709	1402	7485	599.833	2	10.0	0.9603	YGTKAFADVVK
9029	decoy	4710	3491	16002	986.424	3	5.0	0.9603	SRPSHEIN(Deamidated)CWDGAQDALSCGSTYSSER
9030	decoy	4711	3711	17629	718.354	2	-0.3	0.9602	FLAVFNYEYNR
9031	decoy	4712	12710	18369	1043.520	2	3.8	0.9601	LISQNLVMNPCNAMPEGVR
9032	target	4712	1086	18096	775.368	2	-7.1	0.9599	TVPGGDTGSATGRSMR
9033	decoy	4713	8394	12466	657.891	2	17.6	0.9599	LGIAPGGLFNSIR
9034	target	4713	9741	15648	1010.423	2	12.1	0.9599	NDVTWHEDCWENQESK
9035	decoy	4714	7494	12347	762.037	3	8.9	0.9598	AATGTNHEPISMNVEVELDEK
9036	decoy	4715	4576	15875	948.422	2	10.9	0.9596	GSHFN(Deamidated)AESDHELDPSPR
9037	target	4715	6219	6395	663.840	2	-17.1	0.9596	VSEWLWTLHR
9038	decoy	4716	5867	15453	847.382	2	17.2	0.9595	MLHTDDGGSADFHYK
9039	target	4716	13577	5785	453.711	2	10.4	0.9595	VSDEEEAK
9040	target	4716	7725	6752	436.745	2	-17.8	0.9595	VVGTFPPR
9041	decoy	4717	4895	15089	795.060	3	8.6	0.9595	MCIAAISPIMGSAVGDNDSLVYR
9042	target	4717	6539	2076	491.209	2	-17.2	0.9594	TSPTWMCR
9043	decoy	4718	11917	13896	547.297	2	-11.6	0.9592	YLSGGITAGVR
9044	decoy	4719	1883	6801	474.187	2	2.6	0.9591	SGN(Deamidated)CAHDSR
9045	target	4719	13444	7173	802.318	2	0.2	0.9590	DEYAAEDEEFEEK
9046	target	4719	11983	7001	616.254	2	-6.0	0.9589	ASQGYECSVCGK
9047	target	4719	10975	16676	771.877	2	-12.2	0.9586	THQQGGYATNLAPGK
9048	decoy	4720	8526	4797	493.691	2	-14.4	0.9585	EMYDEGSR
9049	decoy	4721	11808	13167	962.479	2	4.4	0.9585	RSVYQMMITVAEPDQR
9050	target	4721	2171	18332	713.358	2	17.7	0.9583	VQECFGNITWTK
9051	target	4721	329	3523	851.371	2	-3.9	0.9582	WHPYYSNASSNYGR
9052	decoy	4722	10036	6612	396.878	3	2.7	0.9581	LQRPCSIESR
9053	target	4722	8366	16354	574.255	2	1.1	0.9581	NLSMNCYFR
9054	decoy	4723	2284	6949	460.751	2	-0.3	0.9581	SNVAVFQR
9055	target	4723	5700	11439	879.369	2	13.5	0.9580	GSCSADESLSNCSEVNR
9056	target	4723	5195	16104	831.335	2	-15.1	0.9580	YNNMQMHMWGHGR
9057	decoy	4724	7091	14023	847.377	2	11.6	0.9578	MLHTDDGGSADFHYK
9058	target	4724	1044	15183	948.415	2	10.8	0.9578	YDPDPYWSQEHTAMR
9059	decoy	4725	13751	16233	848.387	2	0.4	0.9577	SAGEDTQ(Deamidated)ASSQVSVSNK
9060	decoy	4726	8581	9654	581.307	2	1.7	0.9576	VVGSMLQANSR
9061	decoy	4727	2482	10221	699.849	2	23.6	0.9575	AAFDARLDCNFR
9062	decoy	4728	7922	18795	959.418	2	16.7	0.9574	DNNCIANYNCGFQASGAR
9063	target	4728	13495	17101	1021.451	2	-2.2	0.9574	EAGEFIIDDDGLGYAEDGR
9064	decoy	4729	3152	7224	693.328	2	2.5	0.9573	DPEPSTHVGYQR
9065	target	4729	281	9151	540.276	2	6.5	0.9573	FSVEPAHHR
9066	target	4729	5492	12755	802.046	3	-2.7	0.9573	IELCLENHSGSVSADNTESSLAK
9067	decoy	4730	6587	12586	550.929	3	-2.8	0.9573	DLFIGDNSWIADER
9068	decoy	4731	11043	12741	677.836	2	16.7	0.9573	LSPFWEADAYR
9069	decoy	4732	7323	17311	591.359	2	-3.5	0.9573	LFIVHATKPR
9070	target	4732	9673	14960	544.522	4	-6.6	0.9571	KPGTTDYYIVMDYVGPSLR
9071	target	4732	1681	18069	860.923	2	-12.8	0.9570	GSSTTDLDLLETIAER
9072	decoy	4733	6374	17483	821.399	2	10.6	0.9569	NPRSPHAGESSAEFR
9073	target	4733	2656	4081	449.561	6	-6.4	0.9569	KIMSPTSQEKLCNALTGIDLCDGVR
9074	target	4733	2230	17869	967.412	2	12.2	0.9569	QPVGEDDEEEEEPEFR
9075	decoy	4734	6495	19282	940.938	2	7.4	0.9569	QSVQGGQ(Deamidated)PRESNAGCFSK
9076	decoy	4735	2950	8630	449.262	2	2.7	0.9568	LPKPAESR
9077	target	4735	7544	17788	699.788	2	-11.9	0.9563	SFCVDDNGLEDGK
9078	decoy	4736	5469	17777	718.844	2	21.2	0.9561	ELTNTN(Deamidated)SSDVAER
9079	decoy	4737	4153	6505	467.882	3	-12.4	0.9560	KPPIEETDDDSR
9080	decoy	4738	8277	6716	456.193	2	-10.2	0.9560	SGSSMEASR
9081	target	4738	13514	17783	612.925	3	20.1	0.9560	LLQDDDEDDSEDDNAK
9082	decoy	4739	2724	12624	716.974	3	-14.9	0.9560	DGGLEGCPMLAGFMDHEELK
9083	target	4739	4522	19224	959.878	2	-4.2	0.9559	SSPNDDGDDSDAVNYYGK
9084	decoy	4740	6866	13205	890.397	2	9.0	0.9559	SEDGEIDGMNVSVAN(Deamidated)NK
9085	target	4740	5857	12088	920.897	2	15.2	0.9559	DDEEEEWMGYLAPEK
9086	target	4740	701	8193	744.356	2	-5.8	0.9558	NPDPAVEQFDTVR
9087	target	4740	8153	9707	748.869	2	9.0	0.9558	YVFFDSVHPTER
9088	decoy	4741	13014	5704	454.260	2	14.0	0.9558	GGAHLPEVK
9089	target	4741	12194	18719	1088.023	2	0.2	0.9558	IQ(Deamidated)DLAFQ(Deamidated)IEDVVDEFTYK
9090	decoy	4742	2277	20235	965.121	3	-1.7	0.9557	ADCHSQPYARVVADNVDAFGTITAESR
9091	decoy	4743	3309	12263	766.711	3	6.7	0.9557	VFPADDADFNLFGTESNGILR
9092	target	4743	12548	5254	544.755	2	16.0	0.9557	IDNSDPGDGAK
9093	decoy	4744	9960	17442	826.858	2	-18.8	0.9557	TENEAAQQ(Deamidated)DIVYDR
9094	target	4744	9129	7876	557.741	2	-7.2	0.9555	DTMLNDYSR
9095	target	4744	2608	18433	737.318	3	3.6	0.9554	VN(Deamidated)EQADTSDDSEADDATRAAK
9096	decoy	4745	6938	12752	475.594	3	2.3	0.9553	TSYSSLNDLALLK
9097	target	4745	8840	19961	863.852	2	1.8	0.9553	SPSFGEEEDDQTEEK
9098	target	4745	3043	19273	693.972	3	-14.8	0.9551	LPDTDNATVDMSATLEQCR
9099	decoy	4746	7048	13055	1009.986	2	6.9	0.9551	EENTIVADN(Deamidated)LDVDSTGLGR
9100	target	4746	1012	6272	334.186	2	12.9	0.9551	FFTPR
9101	target	4746	6690	8615	763.852	2	-13.1	0.9550	FASEQNSMSADVLK
9102	target	4746	1818	3772	1011.356	2	-7.1	0.9548	HNCYHCGSMFCNSCSSNK
9103	decoy	4747	3517	15219	632.571	3	-18.0	0.9548	NWPDCSDNSCSFTYTR
9104	target	4747	3135	8223	681.368	2	-8.5	0.9547	HTPKKHGSLNSR
9105	decoy	4748	4936	17030	950.425	2	11.9	0.9547	DGEMTAGNYGLMTPSAER
9106	target	4748	12168	16634	765.321	2	-7.1	0.9547	AATETHGGAGGGDEGDK
9107	decoy	4749	9200	10227	656.824	2	3.5	0.9545	VATPSAFEFMGR
9108	decoy	4750	11399	12381	564.278	2	11.0	0.9544	FPSVNASDYK
9109	target	4750	4365	12110	911.395	2	20.4	0.9544	QLVEMCVHMDCPGCEK
9110	target	4750	8385	15038	582.799	2	1.6	0.9543	AFGSEEGIGVAK
9111	target	4750	9100	17260	413.216	2	4.4	0.9543	AAGDPPAAR
9112	target	4750	5042	12124	925.913	2	8.1	0.9542	DDEEDLQAGQEELFGR
9113	target	4750	9889	8974	531.217	2	7.9	0.9542	CECFGPYSR
9114	target	4750	9028	15003	555.791	2	19.9	0.9541	YNGTSKVDAR
9115	decoy	4751	11084	16875	561.277	2	-13.4	0.9540	TSSCAIALEAR
9116	decoy	4752	1062	17503	841.399	2	9.6	0.9539	SGDYHMAYIRPTDR
9117	decoy	4753	12571	8255	543.725	2	5.5	0.9539	YEDYPEDR
9118	decoy	4754	997	14323	750.664	3	4.3	0.9538	LLSHENAEEESSN(Deamidated)SEPFDSK
9119	target	4754	2651	16103	621.284	2	-1.0	0.9538	QYPYDCSLPR
9120	target	4754	8630	17936	834.361	2	6.7	0.9538	AVVGDDDDDFSDELR
9121	target	4754	10178	17392	614.937	3	16.5	0.9537	VEQETVDDDFGDFQAAG
9122	decoy	4755	5536	15802	513.810	2	17.4	0.9536	TIVLHQSTK
9123	decoy	4756	430	11394	960.801	3	4.4	0.9536	QSHPNRPERLNSATAGSDHITDYWK
9124	target	4756	13071	3452	543.739	2	-14.2	0.9535	GYGEDYINR
9125	decoy	4757	13390	6664	679.347	2	15.0	0.9535	VSKEEYCALTSK
9126	decoy	4758	9375	16980	474.675	2	14.2	0.9533	HCAEDCDR
9127	target	4758	2154	14786	990.945	2	13.3	0.9531	DELHATAMSSTSSDSSAQR
9128	decoy	4759	3662	12823	890.871	2	-5.4	0.9531	MMMDSMQ(Deamidated)SAMKPYTK
9129	target	4759	10256	18683	651.820	2	3.9	0.9528	TASKTSPHDSSGK
9130	target	4759	7884	20373	569.368	2	16.7	0.9522	ALAKPASRPVK
9131	decoy	4760	5891	13841	723.883	2	11.3	0.9519	ESSTDGILLNNGVK
9132	target	4760	7616	9067	930.926	2	-9.3	0.9519	NIFESIGADHGEISDEK
9133	target	4760	7636	14585	490.265	2	13.1	0.9519	GGYVIVDEK
9134	decoy	4761	6486	16298	1055.420	2	-0.7	0.9518	CMENQGLSCTTTNCDFSQK
9135	decoy	4762	13737	17193	605.608	3	14.0	0.9516	YCSYMTVFNSTSQGAR
9136	target	4762	4878	14051	918.345	2	-11.7	0.9516	VDDDEDGEAGGQGDEAEK
9137	target	4762	6485	18533	1214.518	3	10.2	0.9514	NEGENKEMASEENDDDALTEDVASTEDDVVENK
9138	decoy	4763	7192	14182	565.332	2	-14.8	0.9513	QLLGFVLSPR
9139	decoy	4764	378	6653	738.698	3	0.0	0.9513	RPRRSDMEDEARPSVAADR
9140	decoy	4765	5004	19735	655.400	2	-12.5	0.9510	ALLLENLVPSIK
9141	target	4765	7221	671	1224.124	2	5.2	0.9508	LLIDILYDMNDSAWKVDTGHK
9142	target	4765	8344	15247	968.477	2	-6.8	0.9508	SILENHVMSLHELEER
9143	target	4765	3824	16003	456.600	3	20.8	0.9506	STSSFIPLPPPPK
9144	target	4765	8281	4782	327.174	4	-3.5	0.9506	VVGGWASPFVMR
9145	target	4765	8509	12122	939.901	2	15.2	0.9505	ICESEESVDTHSDDQGK
9146	decoy	4766	6305	16135	763.297	2	-13.8	0.9505	AFDDDDDDWLGGGK
9147	decoy	4767	8658	14283	847.384	2	6.8	0.9505	MMGDLELFHDGAAMR
9148	target	4767	13860	6204	639.337	2	10.7	0.9504	YHLAGAFHHPK
9149	target	4767	1579	3158	579.780	2	13.8	0.9503	THEDWVLCR
9150	target	4767	10898	16514	809.310	2	-0.9	0.9503	SGGEDGTEENEHDEL
9151	decoy	4768	1520	17339	813.380	2	-3.9	0.9503	GSTCPLDNSSIVNYR
9152	target	4768	816	6880	588.295	2	8.6	0.9502	QIMEDEALAR
9153	decoy	4769	12314	10057	699.847	2	-3.5	0.9502	DFAARYVAGWSR
9154	decoy	4770	2288	13347	1031.998	2	0.9	0.9502	QLTPSTECASPANFSPSIGR
9155	decoy	4771	9613	3168	659.265	2	-6.6	0.9501	FDIDECGDFEK
9156	target	4771	4692	14758	859.352	2	4.7	0.9499	DCWYWFNGNCANPK
9157	target	4771	7649	12144	931.897	2	-1.0	0.9499	DAGEDTPEQLSSGGENEK
9158	decoy	4772	6640	19545	658.337	2	1.6	0.9499	EGNTELGLAFHK
9159	target	4772	146	18782	1289.061	2	-10.5	0.9498	IHDEWFTRPGCASDDESQVGATR
9160	target	4772	2367	15777	604.279	3	4.9	0.9498	NVESESSIQMSQVSTNA
9161	target	4772	1833	13189	350.207	2	13.2	0.9497	MARPPK
9162	target	4772	7142	11674	641.848	2	5.1	0.9496	CVTSAIYASVLR
9163	decoy	4773	13138	13444	662.333	2	-14.4	0.9496	IGRPAHCSVPMR
9164	target	4773	4890	16814	637.316	2	11.6	0.9495	SCALWPGAAGRGGA
9165	target	4773	5705	19859	970.972	2	23.8	0.9495	ATTDFIGN(Deamidated)LQDNVDSAMK
9166	decoy	4774	11528	15320	732.293	2	7.8	0.9493	FDDDDDDVHQSR
9167	target	4774	1884	7849	690.357	2	16.0	0.9492	YQPIEDNPLYK
9168	decoy	4775	8827	9016	711.651	3	-12.9	0.9491	ELEPQ(Deamidated)PVSESSGDVMDGLSR
9169	target	4775	12424	14833	602.247	2	-0.5	0.9491	GCHDTDCTVPR
9170	decoy	4776	6480	17211	950.915	2	-12.2	0.9491	LAAYDEVQECPMEAFGK
9171	decoy	4777	6510	18747	701.002	3	-18.3	0.9490	NDIVDVDAEQLMGLALGCPK
9172	decoy	4778	8042	19322	570.308	2	24.5	0.9490	IAHLDGPSSSR
9173	decoy	4779	1496	9029	1375.660	3	0.8	0.9488	GEMDLGN(Deamidated)AQNMRSLPTDLDRPLGTAPPASINAPLCSNMR
9174	target	4779	12746	8322	1032.460	2	0.5	0.9487	LVGFDSDSDESLDDKYMK
9175	target	4779	9345	14817	636.266	2	4.5	0.9487	GVVAGCCCVCMAR
9176	target	4779	8126	17261	802.824	2	3.7	0.9485	ADNNDYVDGYSDEK
9177	decoy	4780	7455	669	865.902	2	7.1	0.9485	EDVSWYYPHPFYK
9178	target	4780	9244	7108	542.273	2	2.0	0.9484	NTCSHLPGVR
9179	decoy	4781	8667	14703	404.227	2	14.6	0.9484	EIDRFK
9180	decoy	4782	11332	7021	571.214	2	12.6	0.9482	GDCAEN(Deamidated)AMCAR
9181	target	4782	8872	13068	648.818	2	-12.2	0.9482	TSLMMLSPNFR
9182	target	4782	2857	16531	972.963	2	-11.0	0.9480	NDMPAQILEVDQAELMK
9183	decoy	4783	2923	12673	928.893	2	9.8	0.9480	ALSNINDDDDDEYAMR
9184	target	4783	12523	12862	932.407	2	10.3	0.9479	ANQDSLSHGMGESSSNSR
9185	decoy	4784	709	17060	763.800	2	6.0	0.9477	DGDSSTADESQSDGR
9186	target	4784	5075	15831	1114.526	2	-6.3	0.9477	QGYDPDDNHVGLNIGSVVSNK
9187	target	4784	7588	11956	568.306	2	11.1	0.9477	GACGVGFVANLK
9188	target	4784	7118	15923	928.911	2	-2.8	0.9477	EQN(Deamidated)STGYTWWAQASAR
9189	decoy	4785	10776	14405	565.785	2	0.5	0.9476	MNAGLDGPTVR
9190	target	4785	6143	7439	796.622	4	-8.5	0.9475	GHLFDYPSAVILYEMCAEEPMATVQNVR
9191	decoy	4786	5488	2877	538.896	3	-19.9	0.9475	SSGSQ(Deamidated)DCSISITWSR
9192	decoy	4787	7558	15898	799.321	2	-6.0	0.9474	N(Deamidated)SSGPFSCHMAEAMK
9193	decoy	4788	9545	7600	1062.157	3	4.0	0.9474	N(Deamidated)LDTPDGPSVGGNPPLLYQDSDSPSSPEEAK
9194	decoy	4789	5248	4040	497.690	2	5.4	0.9473	GCDYEHDR
9195	target	4789	4294	12158	939.404	2	3.9	0.9472	GLSSCLTMNSSESCSASTI
9196	target	4789	10010	20252	804.686	3	7.2	0.9472	STYATEEIN(Deamidated)WN(Deamidated)DYFANAASSR
9197	target	4789	11658	6469	441.237	3	15.7	0.9472	AGLADGGAGAATVYK
9198	target	4789	10665	6390	794.332	2	9.2	0.9471	MPFLSDGDSSCSEGR
9199	decoy	4790	12943	4565	314.460	3	21.3	0.9470	DGGMECSSR
9200	target	4790	9323	6183	633.301	2	6.6	0.9469	TTTNDPTATTDK
9201	decoy	4791	9799	5938	407.194	3	-1.8	0.9468	ANWESASAEVR
9202	target	4791	6575	6419	787.842	2	3.0	0.9468	FLDMCIMGMEEQK
9203	target	4791	4325	16757	562.801	2	10.0	0.9467	SLYIVESQ(Deamidated)GK
9204	target	4791	3624	17141	823.338	2	4.2	0.9466	EVEFGNDGDYSEER
9205	target	4791	922	15617	628.815	2	7.5	0.9465	QSAFHANPQTR
9206	target	4791	921	5912	508.751	2	0.3	0.9463	SSWPTWPR
9207	decoy	4792	3322	18080	897.912	2	13.4	0.9462	SAKATDDDQGMNVGETR
9208	decoy	4793	12520	5929	476.205	2	19.5	0.9462	DEASQDMR
9209	target	4793	1209	20162	445.288	2	20.8	0.9462	FLQLQIK
9210	decoy	4794	7753	19090	1016.430	2	3.5	0.9460	SLEDDEMNSSHPGLN(Deamidated)EEK
9211	target	4794	2358	19815	899.909	2	13.1	0.9459	ASAAAQSACGSSSSSVGADGK
9212	target	4794	11596	5712	676.356	2	11.4	0.9456	TIYSEIPQWSK
9213	target	4794	807	3813	528.765	2	20.9	0.9456	MQSAGGAAAHR
9214	target	4794	11223	14725	1116.928	2	13.3	0.9456	DSDDDDNLENWDDHDAGER
9215	decoy	4795	493	17098	639.252	2	-6.0	0.9455	MGNHFCDPDNK
9216	target	4795	3346	12915	825.886	2	-21.6	0.9454	AAWEEAYDQ(Deamidated)LAAAIK
9217	decoy	4796	6775	8911	630.291	2	-4.0	0.9453	SQPSTHICGSSR
9218	decoy	4797	3213	19041	1453.373	3	0.7	0.9452	FCFRVRVASLMSRGLEGDGCSIFSVPAGEPEPITSSSPESR
9219	target	4797	547	16348	606.297	2	12.2	0.9451	GFAESTAEMLR
9220	target	4797	9720	12437	642.346	2	20.8	0.9451	AEDVLPIAGADGR
9221	target	4797	10430	13239	929.899	2	11.8	0.9450	DSSPDEPGGSCGDVHMIR
9222	target	4797	11796	17509	1115.015	2	3.0	0.9450	WLDEMIAWYEASSTELQ(Deamidated)R
9223	decoy	4798	1660	11950	711.697	3	2.9	0.9449	LTAFGSLLDNDENVLPTADK
9224	decoy	4799	3905	19353	797.835	2	-4.8	0.9449	MPCAHVSPDEMSYK
9225	decoy	4800	4458	17492	940.362	2	12.4	0.9449	APDCDMADPCEFGEHDK
9226	target	4800	620	17901	827.352	2	4.6	0.9449	ASADGGGSSSMNGSANQR
9227	decoy	4801	1339	15073	747.344	3	-3.5	0.9449	FNFPTMTAIGLEECEPEPSK
9228	decoy	4802	11703	16723	548.307	2	-11.1	0.9449	SYIAIYIPR
9229	decoy	4803	3153	8734	490.243	3	-15.4	0.9448	MLGHQSPAEVFPR
9230	target	4803	9426	17014	736.845	2	20.2	0.9448	HELPTDDPEYEK
9231	target	4803	2434	13955	795.723	3	-24.2	0.9447	VVSDDHDFLLALACAELVDALR
9232	target	4803	3444	15005	1132.972	2	1.3	0.9446	SSNHYCHAICYDDEEHITK
9233	decoy	4804	13360	3669	504.203	2	-15.2	0.9445	CSYETNYK
9234	decoy	4805	6594	10985	475.594	3	-16.5	0.9445	WVDHTVTLNVLK
9235	target	4805	397	20491	569.369	2	18.0	0.9443	VILIAKNPGGR
9236	decoy	4806	4516	10337	705.788	2	-7.4	0.9441	WEAYSGCYEFR
9237	decoy	4807	12619	17812	1191.855	3	11.2	0.9440	YCAHTSSLVCTMDQIENDDDNNAGSYIPGHFR
9238	target	4807	7788	18093	594.932	3	-13.1	0.9440	SGDMGSAEEVFVQCPVK
9239	target	4807	4677	13662	921.905	2	0.5	0.9437	ASSAAFLCSN(Deamidated)CDFGRHR
9240	decoy	4808	4283	13351	791.400	2	-5.4	0.9437	GVPPTLDSVGSHPYR
9241	target	4808	11259	15953	784.311	2	-7.5	0.9437	SAENEHYSSESDGR
9242	target	4808	2330	16055	621.326	2	-6.4	0.9436	LFSVFSSTTPR
9243	decoy	4809	5430	17197	761.372	2	-7.4	0.9435	SVQHGEMAVEVAHK
9244	target	4809	8866	12903	621.292	2	0.2	0.9435	NLDPDDNPSVR
9245	target	4809	11422	16519	570.277	2	-4.5	0.9434	MELN(Deamidated)HELPR
9246	decoy	4810	4204	16570	630.260	2	-18.5	0.9434	SYSDQSWCVGK
9247	target	4810	12088	9183	590.825	2	-0.2	0.9434	TNGPAQPINLR
9248	target	4810	10701	20881	940.125	2	23.3	0.9433	LVALLNLLLKPTKDVTK
9249	decoy	4811	6946	12612	941.908	2	20.1	0.9433	FDDDDDEIDTTDLPEK
9250	target	4811	2027	3541	525.739	2	-5.7	0.9432	SDLQAMEEK
9251	decoy	4812	1917	4859	842.706	3	2.4	0.9432	FLPMFPYGCEMTCQ(Deamidated)LEVHDHK
9252	target	4812	8676	11419	469.588	3	6.5	0.9432	VKPEEDSLTLLY
9253	target	4812	12954	12415	573.718	2	-17.2	0.9430	CEHCGDMVPR
9254	decoy	4813	318	17592	699.787	2	-2.0	0.9430	SVGESSSDCDLDGK
9255	decoy	4814	6811	19533	1033.961	2	4.1	0.9430	TESVTLGNDDEAEIDCDLK
9256	target	4814	6678	14220	847.373	2	19.8	0.9428	MWWEWEGGGEEAAR
9257	target	4814	8078	16372	840.389	2	-1.2	0.9427	STESEESILSEAQNR
9258	target	4814	13406	5446	630.791	2	-9.1	0.9426	DLFLQ(Deamidated)HDSER
9259	decoy	4815	2622	20405	662.402	2	5.7	0.9424	VHSKPIFLINR
9260	target	4815	5706	11121	808.415	2	-10.6	0.9424	IDAGAVTSNVGAASAGVR
9261	decoy	4816	2240	19552	629.333	2	-0.2	0.9424	GDVGLTSWVAPR
9262	target	4816	13551	17584	793.313	2	-8.5	0.9423	VDDEEECFESIDR
9263	target	4816	9748	5657	508.751	2	-5.6	0.9423	DGVAAEADLR
9264	target	4816	13709	20517	406.235	2	11.5	0.9423	NRPPTAR
9265	target	4816	12967	629	631.868	2	11.8	0.9420	MSTRVLFRPR
9266	target	4816	13227	15818	614.941	3	11.5	0.9420	GALECAVCLSDFDDAGEK
9267	target	4816	9774	19956	833.355	2	-18.6	0.9417	SGNFPWEEYFAYR
9268	target	4816	9305	15694	576.282	2	-17.9	0.9417	SVPSGDAIFMK
9269	target	4816	13376	14100	600.264	3	-9.7	0.9417	STGWVMDEYEITDPR
9270	target	4816	9795	17360	589.619	3	11.3	0.9417	HLLYEAEEFEETTR
9271	decoy	4817	10016	12049	891.899	2	-8.5	0.9416	HNPASCMYPPGPELNR
9272	target	4817	2022	16636	996.406	2	24.4	0.9416	SCPCEWFVCDDDQTSTR
9273	decoy	4818	5123	6327	503.297	2	13.7	0.9415	VVSYATPLR
9274	target	4818	6511	16851	481.690	2	11.0	0.9414	EECSDSHR
9275	target	4818	5436	5407	498.697	2	-1.3	0.9414	MGNDMDASR
9276	decoy	4819	13345	13954	942.912	2	-10.3	0.9413	FN(Deamidated)DEWN(Deamidated)SLQQSSSRGK
9277	decoy	4820	1965	15445	736.364	2	5.0	0.9413	LLADEIFQYCEK
9278	decoy	4821	87	14676	804.311	2	-14.3	0.9412	GTDDDEAPEEGCEIK
9279	target	4821	4822	642	726.829	2	-6.2	0.9412	RLEDYENQEEK
9280	decoy	4822	4914	16732	603.938	3	-19.9	0.9412	FWQVDAAHYYQEPR
9281	target	4822	7984	4701	342.811	3	-16.0	0.9409	TCCSVQETR
9282	target	4822	7801	18477	1196.879	3	3.3	0.9408	TDDDECLILASDGLWDVVTNEMACEVVRACFR
9283	target	4822	9723	20337	723.439	2	0.6	0.9407	RPATLLAHNALLR
9284	target	4822	2169	15514	950.464	2	4.6	0.9406	VGADDGQPELLMVSTPN(Deamidated)R
9285	target	4822	10659	16907	1070.973	2	-3.4	0.9406	AASSPFGFGSTGFSFGQ(Deamidated)STAAAS
9286	decoy	4823	4115	16897	862.413	3	3.5	0.9406	ESGFSAAGEPYLAANSLYAEGAGGAPK
9287	decoy	4824	3482	6658	747.371	2	10.0	0.9406	SQTVEWPFCLAGR
9288	decoy	4825	3325	19230	676.785	2	7.3	0.9406	GDICTSDWQGDR
9289	target	4825	8724	18039	899.909	2	13.7	0.9405	FLSCMGSVWHPECFR
9290	decoy	4826	34	19103	1028.095	3	-15.8	0.9404	GSEGDGQDDDPGGYTIDESQHVWETIFK
9291	target	4826	1977	14074	561.766	2	0.0	0.9404	AQ(Deamidated)DYVCGLPR
9292	decoy	4827	11425	19917	997.950	2	8.7	0.9404	DVCGETINSEPDAGDAVFR
9293	target	4827	6677	20105	789.309	2	-5.2	0.9404	DAAADGEDDEGAGADAK
9294	decoy	4828	13523	9887	1087.880	3	-2.4	0.9403	QDDIDVGLAPEVEKNGVSTVCAHLHLAAFGR
9295	target	4828	13463	19027	700.687	3	-9.1	0.9402	VLNYSSEPTCHILRPNTR
9296	decoy	4829	9219	13316	896.908	2	-8.4	0.9401	EPSTLTPDSPSDIDYR
9297	target	4829	4669	3843	553.280	2	8.8	0.9401	NWIPFDASR
9298	target	4829	9456	13864	958.908	2	5.5	0.9401	TLACIADAAFDMDDCWR
9299	decoy	4830	2080	6677	464.915	3	5.6	0.9401	ALSAAGANSYVVNR
9300	target	4830	10492	2927	582.264	3	-2.5	0.9401	EQSSHPSELVN(Deamidated)TMER
9301	target	4830	2699	13614	1064.991	2	-24.6	0.9400	AESQVTYSQAHNLTSIDHK
9302	decoy	4831	5529	19793	1027.504	2	-10.2	0.9400	GSGQFLSGATQLQTTEVAMK
9303	target	4831	1662	4636	425.761	2	16.7	0.9399	RLHPATR
9304	decoy	4832	6384	9111	338.804	3	-4.7	0.9398	FQQDDCMK
9305	decoy	4833	81	13983	309.536	3	17.6	0.9398	LGLVALAGGR
9306	target	4833	10166	10901	412.754	2	15.7	0.9398	VVDIGPPK
9307	decoy	4834	12861	2848	486.754	2	6.6	0.9397	FDYFRPK
9308	target	4834	8009	19018	730.029	3	-1.2	0.9397	WCLPVLLGQ(Deamidated)TEEQ(Deamidated)LSQWR
9309	target	4834	9541	16537	897.922	2	4.5	0.9396	ASSSNVSMATSANPSEVR
9310	decoy	4835	9776	9730	827.743	3	12.8	0.9394	YAWEEN(Deamidated)LPLTAATFPQESVEGK
9311	decoy	4836	11927	15053	478.229	2	22.4	0.9394	CPTASASYR
9312	decoy	4837	12414	15848	739.820	2	0.5	0.9392	HQITDCEQEGYR
9313	decoy	4838	7123	7515	896.871	2	-14.3	0.9392	CEEVHPQYPEFSDGR
9314	decoy	4839	4136	3939	316.855	3	-0.8	0.9392	ILSQVFNK
9315	target	4839	11780	4679	510.304	2	11.7	0.9390	TYIGLLPSR
9316	decoy	4840	11937	19975	1403.140	2	-5.3	0.9390	SPLDDLVEMRFVSDVESESSPSHN(Deamidated)K
9317	decoy	4841	4349	14022	992.941	2	7.0	0.9390	TNSSDEGSITDDPSN(Deamidated)FGIK
9318	target	4841	13550	14181	691.867	2	11.2	0.9390	AHTVFERMHVR
9319	decoy	4842	2488	14191	921.901	2	7.0	0.9390	AMDEANDSTISAFADER
9320	decoy	4843	12113	5687	313.703	2	-0.2	0.9390	PIQLR
9321	target	4843	3971	20242	320.700	4	23.6	0.9388	LTGLGVADLHKR
9322	decoy	4844	7488	7414	482.701	2	0.4	0.9388	HEGEFSCR
9323	target	4844	5441	17231	633.833	2	-0.9	0.9386	TPPHELNHPPK
9324	target	4844	11471	15394	632.575	3	11.4	0.9384	DDAAN(Deamidated)GEDDESDEAAADGK
9325	target	4844	1735	15907	794.823	2	-12.9	0.9384	CCWELEEIAAYCR
9326	target	4844	11627	18885	1264.600	2	-16.3	0.9383	DNTELHISPLTEDYLHITASMK
9327	target	4844	11285	13449	1150.951	2	7.8	0.9383	GMDAASSLDDMDGSGEDDELN(Deamidated)R
9328	target	4844	11527	5539	1166.527	2	-1.1	0.9383	IWARTGCAGAGAQLHCATGDCGGR
9329	target	4844	8946	14367	771.874	2	-15.2	0.9381	LPLVQVQDDDEGSK
9330	decoy	4845	11559	13815	636.289	2	-0.8	0.9380	YCSPYADIPSR
9331	decoy	4846	12462	5409	505.748	2	10.5	0.9380	DDYIIESR
9332	target	4846	5010	3659	626.236	2	-18.4	0.9377	GSCGDGDCWVPR
9333	decoy	4847	8819	15126	738.017	3	-20.2	0.9377	FFQ(Deamidated)MELLMSTDAFRLFSK
9334	target	4847	6660	20291	480.801	2	23.5	0.9376	LSLLSGVGSK
9335	decoy	4848	11965	11815	580.305	2	15.1	0.9374	SASHFGTLPSR
9336	target	4848	12080	16777	820.345	2	-14.7	0.9372	WFPTENSMQNEEK
9337	decoy	4849	9563	17652	456.301	2	18.8	0.9372	RAIVTVPR
9338	target	4849	12813	7237	384.772	2	21.9	0.9371	KVRPLR
9339	target	4849	6366	13986	893.980	2	4.6	0.9371	WAAAMAAVAAVICAAAVAR
9340	decoy	4850	1731	20365	398.253	2	13.2	0.9370	HWLVLK
9341	decoy	4851	11960	10052	578.793	2	0.4	0.9369	SMNPGGVPQAAK
9342	decoy	4852	5104	12086	1126.566	2	-7.2	0.9368	DVQLSGLDVNQTPGDLPLDQK
9343	decoy	4853	2427	12291	550.926	3	-10.3	0.9368	YN(Deamidated)DVAAAGICSLEPAR
9344	decoy	4854	11709	9644	825.376	2	0.7	0.9367	NASDGYSFELFSGQK
9345	target	4854	13836	19699	833.353	2	22.0	0.9365	FMAHDEADACN(Deamidated)IGDR
9346	target	4854	4549	12914	1031.507	2	5.9	0.9364	AATLFEELGIGEGFCTTFR
9347	target	4854	6047	12630	538.773	2	15.1	0.9363	SIQELSDER
9348	decoy	4855	3708	20296	421.769	2	17.7	0.9362	VAILPMAK
9349	target	4855	1239	15408	953.440	2	6.5	0.9362	STVQ(Deamidated)AQENMEDAQNAIR
9350	decoy	4856	8599	15533	897.886	2	5.2	0.9361	ASGGCGGNTPIDSASEDTR
9351	target	4856	9478	17848	617.913	3	12.8	0.9360	AESEDDDDEDEDAAVAR
9352	target	4856	11624	15082	877.958	2	16.8	0.9360	SFLVGPVNFHGPCAPGR
9353	target	4856	7249	3721	475.738	2	-0.4	0.9357	YDQQLQR
9354	target	4856	1539	18312	657.959	3	8.2	0.9356	VDAGANEMHN(Deamidated)GGQDANGSVK
9355	target	4856	11918	5645	544.223	2	-12.5	0.9355	SFTPDDCFR
9356	target	4856	3226	14919	947.931	2	8.4	0.9354	HAEYFADSPSAGMAPSTR
9357	target	4856	5071	16346	937.899	2	-10.0	0.9354	GFHQ(Deamidated)YNNFGSYEPASR
9358	target	4856	5160	2118	511.473	4	16.0	0.9352	HWMEEEEVGHMGEWEK
9359	target	4856	9043	11339	448.214	2	12.4	0.9351	YGVGSCGPR
9360	target	4856	7283	16006	1139.929	2	-15.2	0.9350	GDGDDSDYEPASDHEVGDAAEK
9361	target	4856	4375	9289	729.366	3	8.4	0.9350	VHPQ(Deamidated)WQPEYFGQAVTVNGK
9362	target	4856	1543	14849	670.852	2	6.6	0.9350	LLLLDCDPGEPR
9363	decoy	4857	13491	19544	1049.526	2	-19.0	0.9349	AIPVDTAAQ(Deamidated)MIAGIAVDVADR
9364	target	4857	4904	9781	605.232	2	10.1	0.9349	STCCDHQACNK
9365	target	4857	5624	13622	1010.428	2	17.4	0.9348	NDVTWHEDCWENQESK
9366	decoy	4858	5483	13390	571.299	3	-4.4	0.9348	QEGLCLQRNGVELPR
9367	decoy	4859	909	14410	585.313	3	1.0	0.9348	AQYVLHLGLDSLDGPR
9368	target	4859	246	6487	365.173	4	-2.9	0.9347	AYDYLPYFYSR
9369	decoy	4860	1313	16036	474.739	2	10.9	0.9347	YGPMPDLR
9370	decoy	4861	3841	12722	853.381	2	5.2	0.9347	Q(Deamidated)PNAAWSGYEVDPN(Deamidated)R
9371	target	4861	304	16482	965.927	2	18.1	0.9346	DDIAEGISFQAFEDDCR
9372	target	4861	11035	9461	836.910	2	9.7	0.9346	EMEVYPLWLCPHR
9373	target	4861	3742	1028	564.275	2	18.3	0.9345	HFDVNPDQR
9374	target	4861	7757	16046	1010.927	2	0.3	0.9345	MFSFQDYENFEAYVCK
9375	target	4861	3519	5775	571.252	2	1.4	0.9344	LEAEGCSNYR
9376	decoy	4862	6264	17444	747.698	3	0.5	0.9342	AGLDLPVSLWSAHDDMGLMGR
9377	decoy	4863	4159	19032	928.400	2	15.4	0.9342	TMEAESQEDWQSSAEK
9378	target	4863	5040	13194	582.722	2	15.7	0.9341	YHDDDDNDR
9379	decoy	4864	6435	13267	462.779	2	-12.0	0.9339	KLGSGPLPR
9380	target	4864	7567	17535	733.851	2	-2.5	0.9339	HYTCFLPVEETK
9381	target	4864	11500	6558	445.908	3	-21.2	0.9339	LAPSSSAPLSLHR
9382	decoy	4865	13664	12099	596.789	2	12.8	0.9339	SASQSATVDGGGR
9383	target	4865	11948	8269	634.825	2	-16.4	0.9336	APPAVVAPDEFR
9384	target	4865	10336	3080	1080.378	2	-2.3	0.9335	DNNGDANMSDSSSDSDDEER
9385	decoy	4866	12104	14440	491.213	2	6.5	0.9335	LSDMGGMDR
9386	target	4866	11115	11490	1167.900	3	11.4	0.9333	GFQMEVLDAWFAHKDCLVLAATGSDPSSTNYK
9387	decoy	4867	386	8680	744.358	2	-10.2	0.9332	MPCLLGGN(Deamidated)PGTLDAK
9388	target	4867	11172	11792	1126.562	2	1.3	0.9331	LELQQLVSMFQHEAEQHGK
9389	decoy	4868	657	16731	936.396	2	-7.4	0.9331	DDGNCSSAKGWNEYGLR
9390	target	4868	13081	7963	366.831	3	-9.7	0.9328	GCCFLICPSR
9391	target	4868	9519	6883	635.801	2	20.2	0.9327	SSIDSWSEFGR
9392	target	4868	4172	18076	616.278	2	4.8	0.9327	EPAATADEQ(Deamidated)GNK
9393	decoy	4869	4512	15555	713.366	2	9.7	0.9326	SALDVESDVYSLK
9394	decoy	4870	3367	16047	993.916	2	16.9	0.9326	ENFFHENDNCENEFAK
9395	decoy	4871	7301	6462	472.275	2	23.4	0.9326	GLSVDIPSR
9396	target	4871	2271	16714	1001.430	2	-2.0	0.9325	TLEEIEMMFESGDEWR
9397	target	4871	11740	16431	613.588	3	-21.7	0.9324	EEGNSGFSLYDFSQMK
9398	decoy	4872	11947	16100	654.288	2	7.5	0.9323	WVN(Deamidated)YHGGQSCR
9399	target	4872	10944	14006	777.404	2	11.6	0.9320	VVASLSTTVTSMDSR
9400	decoy	4873	1144	14843	897.892	2	11.5	0.9320	ASGGCGGNTPIDSASEDTR
9401	decoy	4874	3451	18820	1034.018	2	20.3	0.9319	HDQHTVPMYQ(Deamidated)VGWQLAR
9402	target	4874	4148	7326	842.353	2	0.8	0.9319	GTEVQTEFDDEEER
9403	target	4874	11029	5943	627.814	2	10.3	0.9319	N(Deamidated)LHSSSQLDPR
9404	target	4874	2009	15619	590.795	2	-0.9	0.9317	EFVTLDNGTGK
9405	target	4874	9006	16297	653.328	2	19.6	0.9316	CRWAMLIFHE
9406	decoy	4875	6749	9374	616.802	2	17.7	0.9316	AEDGLEDNTLR
9407	target	4875	6113	20290	458.788	2	-21.0	0.9314	GLIPLLYK
9408	decoy	4876	7416	17991	881.927	2	10.9	0.9314	MQVAAACKEVPMNDQK
9409	target	4876	1191	18815	827.351	2	5.4	0.9313	EEDYQQYAMDHPK
9410	target	4876	9642	18606	1008.432	2	13.6	0.9313	EVFNCCAENWSPETQMK
9411	target	4876	748	3161	1305.933	2	-23.1	0.9312	NEDDSSSSSDESDESEDDLDDYR
9412	target	4876	12537	2987	548.286	2	10.8	0.9311	ALSADHSAAPR
9413	decoy	4877	8635	16025	618.235	3	-22.8	0.9309	QDADCPLGEESDADMTR
9414	target	4877	7988	18345	830.343	2	-11.2	0.9308	AEADADADAEAEEGPAK
9415	target	4877	3805	19240	927.905	2	-6.1	0.9308	TFN(Deamidated)ADPSVSN(Deamidated)ASWTAER
9416	target	4877	12726	597	478.747	2	0.0	0.9306	LHLLDN(Deamidated)CK
9417	target	4877	6261	18034	848.406	2	12.5	0.9306	YPQYYAAYQEMLR
9418	target	4877	1722	17280	716.018	3	-14.1	0.9305	YVSGVATALLGSGEFSPAEYK
9419	target	4877	11066	16485	713.365	2	4.5	0.9304	DFFPIKPADYGR
9420	decoy	4878	11966	8282	730.346	2	21.9	0.9303	IQ(Deamidated)PTDCNWAEPGK
9421	target	4878	601	19146	1178.524	2	-2.9	0.9301	FSDVMADPDLDLLYCTHTDGK
9422	decoy	4879	6715	6430	472.744	2	-7.4	0.9299	DAPAQAMIK
9423	target	4879	12605	16806	754.953	3	-1.8	0.9299	CDPMDDATNFSSDTDPAETCK
9424	target	4879	1529	7732	455.224	2	-18.1	0.9296	LWFSNSR
9425	decoy	4880	10558	14213	945.902	2	-9.3	0.9296	STN(Deamidated)CCGAVAISPPPGQCER
9426	decoy	4881	11567	11479	463.769	2	-12.0	0.9296	VAQLSVGPR
9427	decoy	4882	3358	18086	662.320	2	11.8	0.9295	APVQSQDSSNYK
9428	decoy	4883	13938	19179	631.622	3	-5.9	0.9295	ASHLGYDAAQSESEGDKK
9429	target	4883	5082	12278	620.807	2	20.1	0.9294	NLMMDQYGLR
9430	decoy	4884	12933	19935	1094.023	2	-11.8	0.9294	MQVYLLEHEPLLESGGEDK
9431	target	4884	12149	5081	505.206	2	4.8	0.9293	ESGQCDQSR
9432	target	4884	4305	17663	710.780	2	17.4	0.9292	DGDASCVMCSYNR
9433	target	4884	3583	8250	564.744	2	6.8	0.9292	ESSACFTNNR
9434	target	4884	817	7204	896.366	2	10.0	0.9292	ESNMCHQCQRNDNGR
9435	target	4884	11494	15840	1010.429	2	18.0	0.9290	NDVTWHEDCWENQESK
9436	decoy	4885	11829	20130	771.791	2	-15.3	0.9290	DDMCIQDSAMGGGSR
9437	target	4885	3692	20022	483.647	3	13.6	0.9290	GRLVNILNLALPR
9438	decoy	4886	2276	7296	722.327	2	-7.3	0.9290	FNSMAASGPFASEK
9439	target	4886	2155	923	648.701	3	9.6	0.9290	ILVELEEGN(Deamidated)YLPKNLAK
9440	decoy	4887	9062	14538	565.241	2	-1.3	0.9289	CQFMSVGDSR
9441	target	4887	6253	3417	490.188	2	-22.1	0.9289	GSGGMDADGGR
9442	decoy	4888	4102	18298	840.382	2	-7.1	0.9289	YHMDQGSSTVAGADLK
9443	target	4888	5757	15551	619.279	3	7.8	0.9288	APQLQCCYWMSSWPR
9444	target	4888	13611	3123	409.166	2	-22.7	0.9288	SSHDESR
9445	decoy	4889	12853	17194	532.731	2	7.2	0.9288	SPPCFDQDR
9446	target	4889	7802	7423	513.269	2	-6.8	0.9286	SPPLAAEAGGR
9447	decoy	4890	6124	11335	456.793	2	17.7	0.9286	VVLSNKPR
9448	target	4890	6431	19133	491.801	2	0.7	0.9285	LEKPVTPAK
9449	decoy	4891	994	13768	895.382	2	2.6	0.9285	VVDHWEECDMSASGPK
9450	decoy	4892	2593	8671	482.303	2	13.1	0.9284	FLSTIVVGK
9451	decoy	4893	5089	17128	1070.972	2	5.5	0.9284	SLCNMFSFDSFQLGNSMGR
9452	decoy	4894	8797	13658	614.296	2	4.6	0.9283	TDCELLHGSPR
9453	decoy	4895	13176	14723	720.300	2	1.4	0.9283	SMMTMHN(Deamidated)TNLCR
9454	target	4895	2877	19584	508.261	2	-8.8	0.9282	ATAAPSMPAAK
9455	target	4895	332	6753	560.286	2	3.2	0.9281	LMRDPNFQV
9456	target	4895	9865	8578	858.873	2	-8.7	0.9281	WWDVFNDESLDYK
9457	target	4895	9622	19516	540.570	3	10.1	0.9280	NHYMDPYHSHYR
9458	decoy	4896	1123	16147	568.242	2	12.5	0.9280	HHFDSFDCK
9459	target	4896	11996	19229	801.832	2	-15.0	0.9278	GDESEGEAEEYLFK
9460	target	4896	8008	15305	547.316	3	5.6	0.9277	GAIVASAGISAVRPAGSR
9461	decoy	4897	8817	6769	451.696	2	0.5	0.9276	DAADPEER
9462	decoy	4898	2577	19767	646.348	2	-15.2	0.9276	LSNLPFVLCGTK
9463	decoy	4899	13415	20195	885.892	2	0.4	0.9276	AYLSHQ(Deamidated)CVDSGAESFR
9464	decoy	4900	10960	14137	506.804	2	21.9	0.9275	GLGLTLDAPR
9465	target	4900	3749	18443	810.407	2	12.5	0.9274	DGSLKDAVSTASSEPR
9466	target	4900	12051	3310	486.249	2	6.4	0.9274	DHLFHFR
9467	decoy	4901	9279	8798	426.752	2	3.7	0.9274	LTAVSPHK
9468	decoy	4902	12749	13056	515.230	4	2.6	0.9272	SMPDGEDLYCGIVDPFGSR
9469	decoy	4903	3305	14057	846.398	3	7.1	0.9271	GDEHVQNSQVEGNPAQKDSGQANK
9470	decoy	4904	13786	14263	905.909	2	16.5	0.9270	TGKSWENMSWGEENR
9471	decoy	4905	5860	14481	683.855	2	12.1	0.9269	TTLMLDFPAAMR
9472	target	4905	6957	12528	907.888	2	-3.7	0.9268	SLESFYAGYYADEDGK
9473	decoy	4906	9484	12916	950.407	2	5.4	0.9267	FSMWVCWMSDVHSER
9474	target	4906	3235	14188	1131.929	2	-5.1	0.9266	GMQ(Deamidated)NDMNMTTMVESGPQCCGK
9475	target	4906	948	7369	612.295	3	-4.9	0.9265	RPDSSYSPLRSGQGGDR
9476	decoy	4907	21	4496	426.199	2	1.8	0.9262	VPDYDSR
9477	decoy	4908	5315	18426	801.894	2	9.9	0.9262	NSMAPLAWMLDPEK
9478	decoy	4909	5523	13738	751.714	3	5.3	0.9261	GGGAPFTVTSPNNMMLYNILR
9479	target	4909	13500	13566	892.394	2	-13.1	0.9261	NCGSYAFQMPLHYPR
9480	decoy	4910	7115	5500	783.695	3	-13.0	0.9260	LDMLSAEATFHGFPESFFFR
9481	target	4910	10363	14848	806.923	2	1.1	0.9259	FVVPTSYLSQ(Deamidated)PAFR
9482	target	4910	13724	13603	752.888	2	24.8	0.9259	SRCIEEHAALYGR
9483	target	4910	12164	12656	861.082	3	5.9	0.9259	YMAALN(Deamidated)LNSNDLTGGFPSALHMSR
9484	decoy	4911	11715	7707	509.270	2	-4.0	0.9257	STGALPASWK
9485	decoy	4912	1249	8777	637.337	2	13.2	0.9256	SSGQVGSAPLQSR
9486	target	4912	3660	17569	1105.506	2	-0.4	0.9256	AKVEESAVSSENGESTNDTQK
9487	target	4912	2026	5714	525.304	2	8.1	0.9255	IVPMHSLPR
9488	decoy	4913	10623	17507	935.410	2	10.5	0.9254	PHHGLGGCDHGGNQ(Deamidated)EPEK
9489	target	4913	2984	16149	647.810	2	-1.9	0.9253	EDYEVVIQDGK
9490	decoy	4914	6824	12273	960.909	2	-18.4	0.9253	TGLPAPDTSEADEPSDYR
9491	decoy	4915	1092	13029	618.278	2	1.2	0.9253	CQGQDGDFIPR
9492	target	4915	8895	17202	1010.426	2	15.9	0.9252	NDVTWHEDCWENQESK
9493	decoy	4916	10727	16386	671.344	2	0.6	0.9250	LLFEEHEATPR
9494	target	4916	12565	18911	1125.818	3	-13.0	0.9249	ALLFQGQSSNDMTDDYISQESTDYYNLEK
9495	target	4916	4876	16402	886.893	2	9.7	0.9248	NVFWNGNSTEYGGGDR
9496	target	4916	7931	7884	581.302	2	17.4	0.9245	GDPAPGGAVHGAR
9497	target	4916	4882	18271	899.908	2	7.8	0.9245	STGWVMDEYEITDPR
9498	decoy	4917	9867	18509	1346.364	4	8.3	0.9244	GSDSKDEN(Deamidated)GYYHMNEAAEFSSIMDDDDVTVVGTLMAAPSAISLDSSVIGNR
9499	target	4917	935	16522	733.852	2	1.9	0.9244	SILAGNCFNTPDSK
9500	decoy	4918	13821	15484	569.299	2	0.2	0.9244	TSEKLAADFR
9501	target	4918	8715	15947	838.383	2	-2.6	0.9244	SSDFLVDDSCVFSVR
9502	decoy	4919	7419	14614	576.788	2	3.0	0.9243	QPDGPDASPLR
9503	target	4919	3015	11311	1016.944	2	5.4	0.9243	ACACHSN(Deamidated)PSSTAEDQEILR
9504	target	4919	4439	15296	820.471	2	7.3	0.9243	GAIVASAGISAVRPAGSR
9505	target	4919	10654	12855	723.845	2	8.8	0.9243	GSSSSAQ(Deamidated)PAN(Deamidated)PTAAAK
9506	target	4919	8688	9817	645.329	2	-6.7	0.9242	DVQASSVLLDDK
9507	decoy	4920	9922	7541	495.908	3	-22.8	0.9240	SMNAKMIDVSVYK
9508	target	4920	3965	5210	557.290	2	6.8	0.9238	AATPASGAQPSR
9509	target	4920	8130	9430	604.304	2	13.4	0.9238	EAIEDVGFEAK
9510	target	4920	7666	19148	722.984	3	0.3	0.9237	LCNSTCEHGSAWEATISVCR
9511	decoy	4921	13108	12705	1040.519	2	6.6	0.9234	ANYKVTYLSEGAIYCTQR
9512	decoy	4922	3087	11865	306.153	3	9.3	0.9234	DN(Deamidated)ETALPR
9513	target	4922	12179	18967	611.292	3	-8.5	0.9234	DTTQFAMFEELASLTK
9514	target	4922	12554	9375	718.374	2	21.2	0.9232	DIDLVMTQ(Deamidated)ASVSR
9515	target	4922	11523	3487	1013.831	2	-4.4	0.9232	N(Deamidated)NDDDDDDDDDEEIEDK
9516	target	4922	7579	16170	342.875	3	15.6	0.9229	TLLGAEPAVR
9517	decoy	4923	7597	19479	624.319	2	-7.2	0.9229	HLPN(Deamidated)RPHGYR
9518	decoy	4924	12575	19055	1370.993	3	12.1	0.9227	FLDAYSSLYDVMVDHQ(Deamidated)VSQRPPSLAGLGENWSQDER
9519	target	4924	5095	14824	603.947	3	-7.9	0.9227	DVVSWTTMVCGYVHGR
9520	decoy	4925	376	13315	547.276	2	-7.4	0.9227	YLLQ(Deamidated)TN(Deamidated)SPR
9521	target	4925	10735	12513	618.278	2	15.8	0.9226	GSYASN(Deamidated)PDGPNR
9522	target	4925	4139	15836	516.301	2	14.7	0.9225	VIMLEN(Deamidated)ALK
9523	decoy	4926	10418	5766	604.324	2	15.9	0.9224	APAAALNNFYR
9524	decoy	4927	8574	15354	965.917	2	3.6	0.9224	NSDSALICSASTGEEMMGK
9525	target	4927	4587	14054	1132.495	2	-18.0	0.9223	LEDSDSDMEHQTLSESSLLK
9526	decoy	4928	3187	20101	777.323	2	-24.7	0.9220	WTFSHDFGAQSDR
9527	target	4928	2764	11820	462.231	2	-9.0	0.9220	NISFWEK
9528	target	4928	7562	3002	409.167	2	-7.3	0.9216	EDDPDAR
9529	target	4928	5639	10948	712.886	2	14.3	0.9215	NCYIILNTTELK
9530	target	4928	1746	12333	618.281	2	2.8	0.9215	WQ(Deamidated)PYGCDLPR
9531	target	4928	6266	6647	522.278	2	12.3	0.9213	TPALVEEER
9532	target	4928	2511	14578	828.388	2	4.3	0.9212	TGCCESVLSTAGSVDVK
9533	decoy	4929	3992	17107	1018.428	2	17.0	0.9212	EPGAPECCELLGDNEGCSGR
9534	target	4929	7919	18505	841.378	2	12.2	0.9212	WYGDAMAMMLEHAR
9535	target	4929	13438	17935	776.310	2	-14.2	0.9211	DGMIQ(Deamidated)TYADYDMK
9536	target	4929	9212	15156	793.883	2	3.7	0.9209	TFPNTFYFSYATK
9537	decoy	4930	13893	13107	699.866	2	15.2	0.9208	GCTTFGALTTALSR
9538	decoy	4931	9773	4693	523.760	2	-10.3	0.9207	EAINSVGNSR
9539	decoy	4932	116	7649	735.366	2	-12.2	0.9207	VCSLGDDQLAPPVR
9540	target	4932	1819	15103	600.306	2	12.0	0.9206	RCVTLEFTCK
9541	target	4932	10138	9377	1052.512	2	-10.6	0.9206	NAWAYSAMVSGLALHGDGRK
9542	decoy	4933	1009	12130	401.227	2	9.2	0.9205	NALCKPR
9543	decoy	4934	7957	14165	546.251	2	15.7	0.9205	ATPDCDAGVSR
9544	target	4934	13378	14575	874.391	2	-13.6	0.9204	WPDSGFFHHEYAVR
9545	decoy	4935	5058	5133	406.702	2	9.9	0.9203	SPSPGPDR
9546	target	4935	7543	11345	707.900	2	-9.2	0.9203	LAPPPDVPLDKPR
9547	decoy	4936	8332	13553	721.043	3	12.3	0.9203	LLDDHGPTPASGTVEPNLTAR
9548	decoy	4937	12391	19177	716.298	2	3.5	0.9203	GSMWTSDETN(Deamidated)FR
9549	decoy	4938	7594	11689	713.900	2	1.7	0.9201	IVSSASETALHALK
9550	target	4938	12932	14458	614.295	2	16.1	0.9201	GYPSYAELDGR
9551	target	4938	9461	16326	755.321	2	0.3	0.9201	LMEECWSTEPER
9552	decoy	4939	10587	14483	609.606	3	15.0	0.9199	HMCTDGGWNYAALMTR
9553	decoy	4940	8513	14215	728.861	2	21.3	0.9198	FVN(Deamidated)TLFDEIDDK
9554	decoy	4941	13592	4917	459.756	2	0.5	0.9197	LFAPTVDR
9555	target	4941	6472	19613	539.281	2	-0.3	0.9197	KRGGDGGAGFR
9556	target	4941	2666	10509	448.214	2	20.6	0.9197	GDQPAN(Deamidated)HR
9557	decoy	4942	11902	3641	654.814	2	-17.4	0.9196	TYGLNMTMIHK
9558	decoy	4943	6912	13193	603.234	2	4.1	0.9195	ADPPDCECEAR
9559	decoy	4944	12583	4386	496.288	2	11.7	0.9193	VATPTFLSR
9560	target	4944	128	17633	948.358	2	1.6	0.9193	DGDGEEDADADEEFQ(Deamidated)PR
9561	target	4944	6045	17851	659.291	3	11.1	0.9192	AANDDNPHEAHELNGDEK
9562	decoy	4945	1699	13924	1192.962	2	-19.9	0.9192	STESDDSEGDLPSGVMDESNASR
9563	target	4945	11376	15388	710.350	3	13.1	0.9191	DIDVTLDHFPYYLSDSTK
9564	decoy	4946	486	4433	555.225	2	-16.7	0.9191	VEDMECNAAK
9565	target	4946	5425	13734	870.870	2	-1.2	0.9190	CQNVSGMCESIDIEGR
9566	decoy	4947	2352	17184	961.919	2	-12.2	0.9189	LLNWESNEESCQTDVR
9567	decoy	4948	7645	19267	756.013	3	-3.8	0.9188	AEVTSSPN(Deamidated)TESAQ(Deamidated)GDQTSLSVR
9568	decoy	4949	3181	17350	1191.063	2	-0.2	0.9188	SYLTIDFDN(Deamidated)VDVFVFDVSER
9569	target	4949	10508	19369	785.318	2	-15.1	0.9188	GNEVGSSGDHDENPR
9570	decoy	4950	9346	18909	497.796	2	17.9	0.9187	NLVIPGEPR
9571	decoy	4951	9624	19843	845.878	2	4.3	0.9184	ADSN(Deamidated)HVSIMNVDEMK
9572	target	4951	7634	19500	826.917	2	5.6	0.9184	DEEELNFFEVILR
9573	target	4951	10539	16942	690.639	3	-19.5	0.9183	SDEMQQLIHDLCYTFAR
9574	target	4951	9879	18288	850.905	2	10.6	0.9183	HSTCPKADGIQGAEMR
9575	target	4951	9855	12926	588.778	2	-13.9	0.9182	SPSGGGGYQ(Deamidated)IPR
9576	decoy	4952	4604	19423	776.887	2	11.6	0.9182	FVCGTDPLATAGGCLK
9577	decoy	4953	12671	10482	550.588	3	0.7	0.9181	DMAENDIVFEVDPR
9578	target	4953	12869	7127	449.908	3	-4.9	0.9181	QPLHPWEIATR
9579	target	4953	6867	12493	557.748	2	-22.0	0.9181	NDAQN(Deamidated)ADLPR
9580	decoy	4954	2717	6943	417.221	2	6.0	0.9180	MVANTAAR
9581	target	4954	4993	14365	767.967	3	-21.8	0.9180	ENSSDHGHYDDAIMAEYYGK
9582	target	4954	12100	14463	604.276	3	-3.2	0.9180	MGYYTEPPPSGAGDGRR
9583	decoy	4955	11110	8011	414.184	2	-13.3	0.9179	ECFSSVR
9584	decoy	4956	5403	13919	549.232	2	13.6	0.9177	ELEECCLCR
9585	target	4956	5404	4404	647.319	2	4.2	0.9177	YFYFRPDGTK
9586	decoy	4957	13907	16143	1000.442	2	14.7	0.9176	SHTDHVDCAMVENDGIEK
9587	target	4957	181	17371	933.926	2	5.1	0.9175	MQTDVELEDPACNVFR
9588	decoy	4958	5038	13844	1109.490	2	18.2	0.9175	CTSLNGNVNGDATCSNNFMQK
9589	decoy	4959	10595	16532	806.370	2	7.3	0.9173	SNGDLEYYNMHLR
9590	target	4959	533	10844	641.850	2	11.6	0.9171	DILQ(Deamidated)SWPGLPR
9591	target	4959	4418	6638	626.801	2	1.5	0.9170	HIHNNNGQYR
9592	decoy	4960	9171	10082	641.852	2	4.3	0.9170	IGFSQ(Deamidated)VPVHAAR
9593	decoy	4961	4784	15585	1061.013	2	-0.2	0.9169	GGGLMWTN(Deamidated)SVGPLQASNQFR
9594	target	4961	216	17402	677.638	3	13.6	0.9168	QELFNQVAFSN(Deamidated)HMCSFQ
9595	target	4961	6117	15260	621.901	3	14.1	0.9167	CDQ(Deamidated)N(Deamidated)SGNPSNGSYDQFE
9596	target	4961	8106	11837	639.380	2	4.5	0.9167	KHSWLAGIIPR
9597	target	4961	965	13569	907.887	2	9.8	0.9167	TDGGGGEASQFMNTGEEK
9598	decoy	4962	113	6547	778.349	3	-22.1	0.9164	YVHGAHEGEETTAFDWVSIGK
9599	target	4962	9147	18501	700.674	3	-7.5	0.9164	QAISTVSHISFAEDGTDPPK
9600	decoy	4963	9856	16215	730.294	2	-2.4	0.9163	GCDYHIMTTMGCK
9601	decoy	4964	4021	123	772.274	2	-7.6	0.9162	IDDESN(Deamidated)MN(Deamidated)ECESR
9602	target	4964	9220	19833	600.274	3	22.7	0.9162	WWN(Deamidated)GGEYEALSDSQR
9603	decoy	4965	4469	14595	654.831	2	-5.9	0.9161	LVYPDGLASMSR
9604	target	4965	12184	19667	903.912	2	-0.6	0.9161	TQENTTQ(Deamidated)TSLPMDPSR
9605	decoy	4966	7690	4139	434.218	2	10.1	0.9161	SETLFDR
9606	decoy	4967	3456	7704	510.247	3	-8.7	0.9160	SERFAGQSNLEYK
9607	decoy	4968	6810	17308	841.397	2	7.0	0.9160	SGDYHMAYIRPTDR
9608	target	4968	10248	13512	356.206	2	0.7	0.9159	RPWPR
9609	target	4968	13799	10409	518.260	2	20.0	0.9158	GDAKAEWMK
9610	decoy	4969	2025	16134	577.310	2	10.9	0.9158	TGAAYFAVTPR
9611	decoy	4970	13613	19582	571.358	2	12.8	0.9158	LSTSLVVGLPR
9612	decoy	4971	6397	8933	474.761	2	-0.1	0.9157	DVAFLVER
9613	decoy	4972	10954	16998	780.366	2	-15.5	0.9157	EIHGSVTTGSVNGCAK
9614	target	4972	9958	17732	650.306	2	6.5	0.9157	LFDDDVMCLTK
9615	target	4972	10906	14684	789.074	3	-17.4	0.9156	LLVQPSILSATYTMTVNWTVQ
9616	target	4972	12141	14086	560.268	2	5.6	0.9155	YFQQYQSR
9617	target	4972	12339	19622	789.310	2	11.1	0.9155	TQEDDSDESDSGHR
9618	decoy	4973	11586	4461	505.244	2	-18.4	0.9155	FPFEVDQK
9619	target	4973	5512	3803	316.843	3	14.6	0.9154	NMLMALQK
9620	decoy	4974	8093	9882	813.416	2	14.9	0.9153	NPDVLEQLDETQPK
9621	target	4974	616	16936	956.918	2	12.3	0.9153	TAGSDSSPWENMGDTVMK
9622	target	4974	11758	7020	802.319	2	-15.9	0.9152	YDISEQCNQMMNK
9623	target	4974	13341	16478	844.374	2	13.9	0.9152	QLQCCYWMSSWPR
9624	decoy	4975	10011	12777	550.928	3	5.6	0.9151	SFPAEIEALSSNDDR
9625	target	4975	7849	2669	698.255	2	-8.4	0.9151	DDDDGEEEGTSAR
9626	target	4975	12579	8321	619.251	2	-10.3	0.9150	DEETN(Deamidated)GEIDSK
9627	target	4975	11563	18451	673.373	2	4.4	0.9149	DNLMILMNLLR
9628	target	4975	1022	14429	818.831	2	11.1	0.9149	GACQ(Deamidated)GGEPFSSSSCYR
9629	target	4975	1657	11524	677.967	3	-15.1	0.9148	VNSIHEEENYHYDNLR
9630	target	4975	8680	9599	635.818	2	0.6	0.9145	GDPAASSAAAVEPK
9631	target	4975	6459	12519	792.701	3	17.7	0.9144	NACTSSPTTAAAACTGSAASSMSSLK
9632	target	4975	2187	12123	535.785	2	15.1	0.9144	VSHSGILN(Deamidated)DK
9633	decoy	4976	1296	19665	878.377	2	5.1	0.9144	LCAEN(Deamidated)EEDGEAGYNLK
9634	target	4976	7700	15726	796.408	2	10.3	0.9143	TAALDQ(Deamidated)TASGVNLSSR
9635	decoy	4977	16	7768	436.170	2	-4.0	0.9142	YDGNGCSR
9636	target	4977	11304	3220	483.198	2	11.8	0.9142	ECGADEWR
9637	target	4977	1651	15084	959.420	2	9.9	0.9141	EPADAMAVDEAGDNQQEK
9638	target	4977	4379	12425	708.040	3	-13.2	0.9140	KFICLTAGETIVVTEGERR
9639	decoy	4978	1841	20231	983.787	3	9.4	0.9139	EIDTNCGTDEESNRPATDVVCISPDIR
9640	target	4978	6593	19747	1042.008	2	12.0	0.9139	WLESWPGVFTTEAAETMK
9641	decoy	4979	2492	8037	692.783	2	-2.3	0.9138	EGAGEYANDESSR
9642	target	4979	1372	3324	495.760	2	-14.0	0.9137	GPGLFSDIGK
9643	target	4979	3458	16071	636.821	2	18.1	0.9137	GAPFIICSSCFK
9644	target	4979	7183	13901	719.801	2	-18.5	0.9136	SENHMVPDPPCGR
9645	decoy	4980	4378	13093	554.586	3	-2.5	0.9136	GDAEMILPDPDFDAR
9646	decoy	4981	8191	515	309.227	3	12.5	0.9136	KLLILLGR
9647	target	4981	11032	14946	799.386	2	-8.2	0.9135	DYLFPEFAEPEIK
9648	target	4981	9063	6524	572.839	2	17.5	0.9135	LICGLITQQR
9649	decoy	4982	7789	13820	914.407	2	15.0	0.9135	DMDSRFTGWDPCELR
9650	target	4982	3143	13506	946.904	2	16.4	0.9133	YGFNFEVPNSENCCNR
9651	target	4982	4351	18961	850.413	3	2.0	0.9133	HSSRPHYGVQFHPESVATHYGR
9652	target	4982	12960	11726	351.242	3	12.7	0.9132	VRPVINLIK
9653	target	4982	1122	17799	763.322	2	-11.1	0.9132	SAVQ(Deamidated)VEFDEEDEK
9654	decoy	4983	5792	12472	702.274	2	-11.7	0.9131	ECNLDCVSSDYR
9655	decoy	4984	1689	16039	675.831	2	5.6	0.9129	STCVWVSQEVGR
9656	target	4984	13063	15489	834.884	2	-22.4	0.9129	GPHEN(Deamidated)LQGFLDAVDR
9657	decoy	4985	269	14339	1064.995	2	8.9	0.9127	APVINESDAMMSGIEHADNK
9658	target	4985	2828	15043	710.022	3	-9.1	0.9127	ATQDTPSWPLIEPLPSYGR
9659	target	4985	8410	13262	853.378	2	-6.7	0.9125	GGSPDCSSHSLAVFGER
9660	target	4985	11046	14805	768.870	2	14.4	0.9124	EAAPSLAQDYAAACR
9661	target	4985	10913	7821	730.341	2	13.4	0.9124	SFHDQSSGINDPR
9662	target	4985	13538	8440	597.237	2	-19.0	0.9124	GEWMADDGNAK
9663	decoy	4986	9970	14947	1078.994	2	-2.0	0.9123	LDATFGGEAYAQSAAGSN(Deamidated)VNGR
9664	target	4986	1057	6472	476.733	2	6.8	0.9123	NDYYHIK
9665	decoy	4987	4390	17074	715.645	3	-0.3	0.9122	SVDCDSAGCDEASLHPGGSLPK
9666	decoy	4988	12467	8978	675.767	2	-8.4	0.9121	ECLDGQWDNDR
9667	target	4988	10761	12895	725.703	3	2.4	0.9120	NRPDLQTEAWTVLEPMFK
9668	decoy	4989	5239	12592	856.888	2	8.6	0.9120	FDDDDWQFDAVLAR
9669	decoy	4990	4929	12421	479.303	2	18.8	0.9120	SMPAVLLVK
9670	target	4990	10732	6143	742.776	2	9.8	0.9117	DMCCGTPPDCEWK
9671	target	4990	982	11106	825.381	2	3.8	0.9117	YLEQFPDGGYFEGK
9672	target	4990	10226	11438	623.905	2	22.8	0.9116	HRILLQTLPR
9673	target	4990	11025	8700	469.586	3	0.3	0.9115	SPFEVVYGQKPR
9674	decoy	4991	5721	12692	1070.997	2	0.8	0.9114	TGLWVEQDAEVYGDMVSNK
9675	target	4991	1863	9196	703.876	2	-7.3	0.9114	VWGFKSGGVLGGSR
9676	decoy	4992	13633	15503	1070.995	2	8.4	0.9112	FDGVDAPLCFQPYEAESPR
9677	target	4992	10877	9423	482.701	2	17.4	0.9112	GMDNEENR
9678	decoy	4993	8462	15764	642.813	2	-4.5	0.9112	IDEPMGAGLEPR
9679	decoy	4994	5111	17883	675.332	2	14.7	0.9110	AQSATQLMEDQK
9680	decoy	4995	10881	8894	480.708	2	-20.4	0.9110	AYGNQHDR
9681	decoy	4996	3600	17126	708.804	2	-12.7	0.9109	CFLFYDACHAAR
9682	target	4996	5355	15318	394.233	2	-10.0	0.9108	IALIDSR
9683	decoy	4997	9524	14111	725.044	3	0.9	0.9108	VN(Deamidated)AFVGPKQVPDHIHSVGDR
9684	target	4997	12512	12001	856.875	2	10.9	0.9108	DGGADEEDDAYSLVTR
9685	decoy	4998	1297	19690	868.400	2	6.7	0.9108	N(Deamidated)YYTAVFELTADGDR
9686	target	4998	13849	4809	439.719	2	9.0	0.9105	HHPSSSAR
9687	decoy	4999	12181	5165	449.758	2	-1.0	0.9105	HSSLVLSR
9688	target	4999	8437	14256	956.916	2	10.1	0.9105	THCSLPAELFNCMCSEK
9689	target	4999	1299	15611	551.300	2	-8.4	0.9101	RTTPSSPLSR
9690	decoy	5000	1865	17405	1086.508	2	-10.3	0.9101	ILQDEGDSPVQLLETDQ(Deamidated)DR
9691	decoy	5001	4023	20143	649.797	4	-4.8	0.9101	ALTTQ(Deamidated)FDSSYDIMPEFDWLTSK
9692	decoy	5002	8169	12754	921.904	2	11.0	0.9100	AMDEANDSTISAFADER
9693	decoy	5003	11580	13364	519.240	2	-2.5	0.9100	YMAAGYYAK
9694	target	5003	2700	13823	710.316	3	0.3	0.9099	NCTDNNSAALATVGMPPHGCR
9695	target	5003	4407	4564	399.694	2	17.9	0.9098	CHGTGPAR
9696	decoy	5004	4040	12836	755.672	3	9.9	0.9097	EYSAELGDLDTEGEDETVHR
9697	target	5004	11076	16798	671.784	2	11.7	0.9097	WYHCEGFACAR
9698	decoy	5005	3383	5220	674.829	2	10.9	0.9096	SGPGFFSLSMYR
9699	decoy	5006	6126	9001	487.698	2	-21.4	0.9095	NEEEYYK
9700	target	5006	12547	20400	714.950	2	17.3	0.9094	NGIRISVAPKVFK
9701	decoy	5007	3678	7790	746.334	2	10.6	0.9094	APVASESDDKDDDK
9702	decoy	5008	5284	11582	513.241	2	11.2	0.9089	LMN(Deamidated)VSTECK
9703	target	5008	9668	637	659.842	2	-6.1	0.9088	FFRPRPMDPR
9704	decoy	5009	12128	20314	509.820	2	3.9	0.9088	YLQILLQK
9705	target	5009	11692	7498	716.857	2	4.9	0.9087	MPQGDHIELHQK
9706	target	5009	8844	13847	871.870	2	-1.7	0.9086	SFQDYENFEAYVCK
9707	target	5009	3993	13233	538.941	3	18.3	0.9086	MASESGPGSTDPLLPR
9708	decoy	5010	5055	19701	596.343	3	11.7	0.9086	EVVEAPLEIEVPVVHK
9709	target	5010	1638	10225	402.247	2	-3.3	0.9084	YLRPVR
9710	decoy	5011	8995	17479	621.912	3	-0.5	0.9084	HFMPNDEEGEWDSDR
9711	decoy	5012	3745	1200	564.275	2	11.4	0.9083	EMYRPEFR
9712	decoy	5013	10342	5765	453.926	3	16.3	0.9083	KPGQMESAQKKK
9713	target	5013	9809	15195	730.304	2	-5.3	0.9082	MSEEYNMDEALK
9714	target	5013	4277	5464	656.314	2	10.4	0.9081	DALHYGDVEHR
9715	target	5013	576	19106	1083.479	2	3.6	0.9081	HMN(Deamidated)FLKHFWEGDSEEMK
9716	target	5013	2216	16694	907.888	2	7.1	0.9080	DPDQEEGPAAAEAEEEK
9717	target	5013	8775	20039	808.329	2	-22.1	0.9079	MDAPSSSTSTSTNSSR
9718	decoy	5014	1648	18839	722.329	3	2.9	0.9078	QGVVSKQ(Deamidated)VCSN(Deamidated)DDDIQGENK
9719	decoy	5015	6937	19234	652.616	3	4.3	0.9077	WSECMQEHAGYLASDTK
9720	decoy	5016	9056	8464	554.700	2	-9.9	0.9077	EENDDDESR
9721	target	5016	7155	3459	1011.354	2	-8.9	0.9077	HNCYHCGSMFCNSCSSNK
9722	target	5016	1220	6320	436.564	3	5.7	0.9077	TAPASSTPVHPSR
9723	target	5016	3869	20772	605.408	2	12.6	0.9076	NLLVVLIQLGK
9724	decoy	5017	4451	12584	336.568	3	16.1	0.9076	LVKGKPLPR
9725	target	5017	12063	13320	1124.502	2	-16.6	0.9076	AQMTGFGGVVSFEVAGDFDGTR
9726	target	5017	1310	13599	600.263	3	-11.3	0.9076	STGWVMDEYEITDPR
9727	target	5017	6697	15432	624.240	3	-0.7	0.9075	EADTTGDNDNDSDLTSNS
9728	target	5017	13763	11457	956.414	2	19.1	0.9075	DEVDGLEDYQEGGDGASR
9729	target	5017	11875	624	600.883	2	11.1	0.9074	LLLNFVTRPK
9730	target	5017	1142	17023	1016.427	2	12.0	0.9074	AFPDSDSSFEECTGAESPR
9731	target	5017	13688	19646	619.315	2	-15.6	0.9073	SSN(Deamidated)ILLTEGFR
9732	target	5017	6003	19510	1056.523	2	-10.6	0.9073	ALKDYSQGTQ(Deamidated)LGGGGSPIYAK
9733	decoy	5018	8061	16199	788.821	2	-4.6	0.9071	SAEGDEDGGFHHYR
9734	decoy	5019	5295	5915	453.711	2	-18.8	0.9069	VSADDPFR
9735	decoy	5020	7402	10088	693.847	2	4.8	0.9068	HMHGTFWIMVK
9736	target	5020	7405	20336	575.364	2	15.1	0.9067	QYILPKLFK
9737	decoy	5021	4338	16035	617.901	3	-5.9	0.9066	SQTDDDDDDPIESEDR
9738	decoy	5022	3714	4407	424.766	2	-13.9	0.9066	LPGALHLK
9739	target	5022	8217	8106	366.830	3	-12.3	0.9065	GCCFLICPSR
9740	target	5022	9797	15374	730.796	2	-15.9	0.9062	SGSFFYHTQ(Deamidated)DDR
9741	decoy	5023	5228	15367	665.303	2	7.3	0.9061	YNGTDTVPFCGR
9742	decoy	5024	9596	15828	791.318	2	5.4	0.9061	EMEGFGTSYSCENK
9743	target	5024	11453	14711	711.790	2	-13.7	0.9060	MTSAEQ(Deamidated)MDFFSK
9744	decoy	5025	1743	6479	794.838	2	7.2	0.9059	CAASGDTSTCQ(Deamidated)TTVSR
9745	target	5025	5235	17537	809.820	2	-2.1	0.9058	MVSVEDDGSCGYDGGK
9746	decoy	5026	9597	12961	1353.120	2	-13.5	0.9057	IQ(Deamidated)WVGAFWGAPAHAHYFAFEADGR
9747	target	5026	10358	7678	319.150	2	21.8	0.9056	MECVR
9748	target	5026	10198	1036	624.236	2	10.4	0.9055	N(Deamidated)CCLTSNSCACK
9749	target	5026	5108	6998	1061.042	2	15.6	0.9054	ALPYYPAPPGGSYYPPPGTR
9750	target	5026	2125	17808	686.982	3	21.6	0.9054	YGDGPDNELALESSGDYTR
9751	target	5026	2992	18859	1116.470	3	-0.8	0.9053	FYEPPTHTCTCSHVKTMLSCDEPCCSQATK
9752	decoy	5027	3137	18110	600.606	3	6.6	0.9053	LAYDSMQPDPFDGSTR
9753	decoy	5028	9272	13294	751.378	3	11.3	0.9053	IAHPFFGAIWCDGSLSQQFK
9754	target	5028	5422	19733	785.318	2	3.1	0.9053	QPNCYNVQSSNNSD
9755	decoy	5029	13070	12662	1183.054	2	-2.4	0.9052	LQDAQQDHIWLTN(Deamidated)DPQ(Deamidated)GQQK
9756	decoy	5030	8473	10956	426.199	2	-19.9	0.9050	SFECLPR
9757	target	5030	4156	15707	865.355	2	-22.7	0.9050	EEDVHAQFSGSHDGSK
9758	target	5030	2474	16820	744.841	2	-4.9	0.9050	FQNQQHQENSTK
9759	target	5030	7935	9102	519.233	2	1.1	0.9049	TSQ(Deamidated)ELEACR
9760	target	5030	12890	14821	495.253	2	-6.6	0.9049	SLWDNNLK
9761	target	5030	5991	17418	980.422	2	-9.6	0.9049	GVN(Deamidated)YFICSFPGHCQAGMK
9762	target	5030	5384	13822	694.275	2	-16.7	0.9048	GYDLYNDTSENP
9763	target	5030	8894	19803	797.877	2	0.4	0.9048	APLISVGDGEHDGDGR
9764	decoy	5031	4287	9049	1034.839	3	3.3	0.9048	TSVILN(Deamidated)WLESDFASLGLEDAVCKSSSSSR
9765	decoy	5032	13672	13400	701.844	2	-20.0	0.9047	SPLDGTDWRLSR
9766	target	5032	10703	14252	1073.463	2	22.6	0.9046	SDYAETDAEAEWWVQCDK
9767	decoy	5033	10006	18151	984.945	2	2.0	0.9046	WLGKGGWFDSSEPEDMK
9768	target	5033	9941	6398	368.190	2	-18.6	0.9046	CFQLPK
9769	decoy	5034	11445	12081	932.904	2	9.4	0.9045	SGESEAESAAYGGYTETR
9770	target	5034	4128	6771	412.185	2	6.3	0.9045	Q(Deamidated)QDFER
9771	target	5034	9951	17004	342.875	3	8.1	0.9044	VLAMALPSPK
9772	decoy	5035	7119	15057	891.380	2	-18.3	0.9044	VATEGATATDDDESMIR
9773	decoy	5036	9292	17275	851.348	2	-21.8	0.9043	SSNTNEMNQHDTAPR
9774	decoy	5037	4003	14061	929.396	2	5.7	0.9043	WAEMNYDLDDWSGAGK
9775	decoy	5038	3718	16536	609.255	2	2.3	0.9043	STTDYACDVDK
9776	target	5038	300	8742	466.701	2	12.1	0.9043	EPEGEEN(Deamidated)K
9777	decoy	5039	8238	15390	584.795	2	-1.0	0.9042	TYTDISELAR
9778	decoy	5040	1890	17655	1057.983	2	6.2	0.9041	APDVDMVCYPASFFWNPR
9779	decoy	5041	1589	19639	871.844	2	3.3	0.9040	GN(Deamidated)AGCDCSFNDREPEK
9780	decoy	5042	1456	14126	795.055	3	3.5	0.9040	TTCFDWLFPYYVISANSSLR
9781	decoy	5043	11018	5150	570.243	3	7.5	0.9039	DFADTACIADFTCGMK
9782	decoy	5044	2786	6440	467.726	2	4.0	0.9038	YAQSFYR
9783	decoy	5045	10821	7765	558.323	2	10.5	0.9038	SWLAPLVAMK
9784	target	5045	13073	7135	842.356	2	3.9	0.9037	GTEVQTEFDDEEER
9785	target	5045	13254	10067	721.353	2	-12.8	0.9036	LLVDTSTSSESFR
9786	target	5045	6328	6712	445.908	3	-21.9	0.9036	LAPSSSAPLSLHR
9787	target	5045	3032	16016	777.324	2	2.5	0.9035	DSFEYYWEMQR
9788	decoy	5046	9543	11529	514.329	2	20.0	0.9035	GPLLVLYPR
9789	decoy	5047	6729	12758	543.933	3	4.2	0.9034	Q(Deamidated)FHVEVNNATGAWR
9790	target	5047	10381	6309	575.303	2	8.3	0.9034	FANVNSEAGLK
9791	target	5047	1260	15705	788.681	3	-9.2	0.9033	LETELGLDSDSGDASHLECTSGK
9792	target	5047	9643	18490	793.319	2	-12.8	0.9032	DDGSAPLEGPQ(Deamidated)DATPN(Deamidated)
9793	target	5047	13358	20293	783.829	2	-7.5	0.9032	GDN(Deamidated)TGGSKSEGSGEQR
9794	decoy	5048	6852	4815	498.694	2	-20.9	0.9030	FEGGDNDSR
9795	decoy	5049	13100	3623	600.280	2	8.1	0.9029	AMYIQ(Deamidated)AEACAK
9796	target	5049	7556	9004	1108.972	2	13.7	0.9028	LADQSQISVDYEDCENECR
9797	target	5049	6954	4801	842.036	3	1.1	0.9028	HNLTENSNQMGLMDDFLEMER
9798	decoy	5050	8433	11717	807.374	3	5.5	0.9027	EYQDHHEDLIFVAMGSTSGAGR
9799	target	5050	11403	16588	616.586	3	11.6	0.9027	SDAFCSAQEEGSSESGEK
9800	decoy	5051	10501	19579	401.263	2	-0.4	0.9025	LLKSAAAK
9801	target	5051	2918	12444	914.383	2	9.8	0.9025	FCEMEVDDPEEETVR
9802	target	5051	2346	12451	538.773	2	15.4	0.9024	SIQELSDER
9803	decoy	5052	3182	16090	748.411	2	-14.6	0.9023	FLTTQVTSTLVTGK
9804	target	5052	12258	17307	926.345	2	-0.4	0.9023	CECCGMAEDCTPTYIGR
9805	target	5052	5845	8554	315.204	2	3.9	0.9021	ELIVR
9806	decoy	5053	2637	11982	557.836	2	15.6	0.9021	FNRIAQLPR
9807	decoy	5054	6410	18128	986.437	2	-4.2	0.9021	GVQEMWEEPVPSDPSER
9808	target	5054	12131	12671	950.416	2	1.2	0.9021	LDAAYHSFTCAEQ(Deamidated)EWK
9809	target	5054	4015	19400	1116.032	2	-9.1	0.9020	DVISHGMASASTPWSTTNALGK
9810	decoy	5055	12601	5398	596.307	2	4.7	0.9019	KADFPEAAQSK
9811	decoy	5056	1425	13265	582.289	2	8.8	0.9016	GPSIMDSLSEK
9812	decoy	5057	3709	6997	1298.140	2	12.7	0.9015	VQNDNGLEVQFCTLSSYVAPPN(Deamidated)AK
9813	decoy	5058	9638	7226	396.878	3	-9.7	0.9015	YVFEEFKVK
9814	decoy	5059	6065	15877	921.904	2	4.4	0.9013	DFSQEGKMQGTQSEDR
9815	target	5059	4805	6763	590.287	3	0.8	0.9012	SLAAAGLLESHDAGN(Deamidated)Q(Deamidated)GR
9816	target	5059	5972	5531	402.246	3	5.9	0.9011	QPSAVALLHLR
9817	target	5059	10205	13923	942.416	2	13.5	0.9010	EDVGSVDHSLEHSSDDR
9818	target	5059	10290	18256	909.384	2	5.0	0.9010	AAGDAIHECDAMHFACR
9819	decoy	5060	7878	15913	478.792	2	10.4	0.9010	LWVASKPR
9820	decoy	5061	12715	15480	691.864	2	11.1	0.9009	ATNVVDFQVAYR
9821	decoy	5062	199	15587	763.013	3	13.1	0.9009	QDEHVHWMICASVSEGDLCK
9822	decoy	5063	9733	19088	884.398	2	-6.4	0.9009	NSGETYGWDMLLEPR
9823	target	5063	12224	17419	632.574	3	9.5	0.9007	DDAAN(Deamidated)GEDDESDEAAADGK
9824	decoy	5064	5486	16280	609.607	3	-9.5	0.9006	EIDEQ(Deamidated)MSSLAGYQQAR
9825	decoy	5065	5398	19416	1217.072	2	18.4	0.9006	NSGVINESSTAPGAGSYAEAHEER
9826	decoy	5066	12428	10286	505.927	3	15.3	0.9004	EWLVNLSASPEDR
9827	target	5066	1396	19645	703.840	2	10.3	0.9001	FGDAITFDTTYR
9828	target	5066	8080	4354	539.212	2	-5.6	0.9000	GDFQ(Deamidated)DHDSR
9829	decoy	5067	7911	14704	775.356	2	-3.1	0.8999	LNSASAETN(Deamidated)SNQANK
9830	decoy	5068	12687	20088	921.430	2	10.0	0.8998	SIN(Deamidated)QQGLLCEDDHLQGA
9831	decoy	5069	10999	4944	353.201	2	1.1	0.8998	NSFLPK
9832	decoy	5070	7186	15117	1106.520	2	-7.2	0.8997	YSGHGSEAANAEVVRQSGQHK
9833	target	5070	12778	17596	769.862	2	4.9	0.8997	AAQGCPTWFFPSGAV
9834	target	5070	6070	8693	477.700	2	-3.5	0.8997	DAYEDWR
9835	decoy	5071	3352	11984	807.374	3	10.4	0.8996	FLAGEGEDHNLTAAPMPDSEYR
9836	target	5071	7924	11563	751.845	2	-2.8	0.8996	EEQAPVMMDLDPK
9837	decoy	5072	13698	17547	994.436	2	4.4	0.8996	DCGDWNSQSVAGIIHDDR
9838	target	5072	3599	13946	898.884	2	17.5	0.8995	DTENGEISTDSQDEEK
9839	target	5072	3360	10366	402.234	2	5.9	0.8995	GLCKQVR
9840	target	5072	7528	10026	491.719	2	0.3	0.8994	EHHWMSR
9841	decoy	5073	7531	17287	957.920	2	-3.5	0.8992	LTSSSGPDFDDCSVSELR
9842	decoy	5074	6667	14135	324.187	2	7.2	0.8991	WRSAK
9843	decoy	5075	6617	9581	563.293	2	23.4	0.8991	AIYQ(Deamidated)SATASGR
9844	target	5075	623	17228	621.912	3	-19.3	0.8990	INDIMFASCCENCAVCK
9845	target	5075	13599	12588	498.260	2	19.1	0.8988	YPVFQ(Deamidated)GGAR
9846	target	5075	4280	5197	365.661	2	9.4	0.8988	CHWER
9847	decoy	5076	8157	17546	959.418	2	21.4	0.8986	DMIGPDDSGHGNGIMDMR
9848	target	5076	11196	20246	508.296	2	13.7	0.8983	QQVCIVGLR
9849	target	5076	10091	19210	1376.955	3	-13.3	0.8983	ISCCDDLQCLPPSLYEVSSLETLFIDNCPEVESLPEK
9850	target	5076	7202	11268	304.865	3	18.4	0.8982	QAAVVVVAR
9851	target	5076	5154	20010	769.327	2	-18.3	0.8981	FNWCQMVCEHLK
9852	target	5076	12122	16161	606.298	2	13.2	0.8981	GFAESTAEMLR
9853	decoy	5077	5755	9819	382.682	2	-4.4	0.8980	SLAENCK
9854	decoy	5078	13894	4355	659.824	2	15.1	0.8979	SGPPYCQ(Deamidated)KQPGR
9855	decoy	5079	6718	14379	639.626	3	0.5	0.8979	Q(Deamidated)MAN(Deamidated)LPTYCVGVSCMVAK
9856	target	5079	10780	9198	1082.019	2	-7.6	0.8979	NGNTSNHLFAIEFDTIQNK
9857	decoy	5080	5964	19188	1162.025	2	-13.3	0.8979	LSANESLSSEGDHYPVDN(Deamidated)LFK
9858	decoy	5081	2062	7796	619.249	2	14.2	0.8978	GHMADAFDN(Deamidated)CR
9859	target	5081	1084	19915	493.650	3	20.5	0.8978	ALPRDILLEILGR
9860	decoy	5082	2749	12829	902.896	2	7.8	0.8977	YYDMYYAPMTPFSR
9861	target	5082	4596	15193	625.839	2	18.0	0.8977	SSSLPHVHTSAK
9862	decoy	5083	4749	17195	1322.106	2	-19.3	0.8974	NVDATPPYVMAATWPSHESTPFPK
9863	target	5083	13644	16442	995.415	2	-3.9	0.8974	SFGADQFDDTDEEERTK
9864	target	5083	2413	12778	598.842	2	11.4	0.8974	VNLSGGSLPQPK
9865	decoy	5084	13762	20112	668.364	3	8.2	0.8973	TGSQMALIPDLVCVLRMR
9866	target	5084	953	5797	459.307	2	16.1	0.8973	GKVLVFVR
9867	target	5084	10199	9624	481.751	2	-23.7	0.8972	GMMAVVVAGK
9868	decoy	5085	4141	5079	353.200	2	20.7	0.8972	RPNYR
9869	target	5085	6383	16305	664.297	2	21.2	0.8972	SSSSSPPTFGCDR
9870	target	5085	12180	5162	842.364	3	1.4	0.8971	HN(Deamidated)LTENSNQMGLMDDFLEMER
9871	decoy	5086	3788	17466	682.838	2	-14.7	0.8971	TPEKHHFLCPR
9872	target	5086	11260	15718	882.873	2	14.2	0.8967	MANDDYNKSGTDDYR
9873	target	5086	5327	19218	761.337	2	-10.2	0.8966	GNLDPLNEYSDQ(Deamidated)R
9874	decoy	5087	2582	20309	487.807	2	0.6	0.8966	SILLKLGCK
9875	target	5087	2086	17539	1204.493	2	-21.5	0.8966	ENAWEEEASSSPNQESMINQK
9876	target	5087	13107	14794	783.396	2	23.4	0.8965	FLNADGDYIAPLEQ
9877	decoy	5088	10980	5022	618.269	2	1.6	0.8965	FSQ(Deamidated)GTDDAHTR
9878	decoy	5089	13552	14377	736.879	2	6.9	0.8965	DVLALTIAACDDPR
9879	target	5089	13432	17717	943.850	2	-4.6	0.8964	DSSPAAMEEDCSNSNSDK
9880	target	5089	12420	18856	676.847	2	15.2	0.8964	GGVMFWADTLGAK
9881	target	5089	11923	2825	540.248	3	23.0	0.8963	GGGGGGTPTSDVGGEEER
9882	target	5089	868	17907	450.771	2	5.9	0.8963	TLLPPGFR
9883	target	5089	12430	16824	736.349	2	-3.5	0.8963	AEVENVYIDYEK
9884	target	5089	8087	4415	345.682	2	6.4	0.8963	ENGSKR
9885	decoy	5090	908	19470	509.286	2	6.9	0.8963	DNLAKETVK
9886	decoy	5091	9819	3447	548.257	2	-17.5	0.8962	GFYYYLNR
9887	target	5091	8969	19643	587.237	3	18.2	0.8961	DDTAAECSDAEMADTSK
9888	decoy	5092	11159	6325	365.173	4	2.6	0.8961	VPYSSEVCCTLEK
9889	target	5092	3051	12540	853.377	2	21.7	0.8960	NGENPPDGFMCPGGWK
9890	target	5092	7383	13118	922.402	2	8.7	0.8960	QHGNGINSSEDGAESGER
9891	decoy	5093	6180	13172	605.608	3	8.9	0.8959	EDEVTDDDPEDLPGLR
9892	decoy	5094	1770	12489	544.323	2	8.8	0.8958	LCILGVLSNR
9893	target	5094	3876	8244	598.822	2	-11.6	0.8958	DQGVGAAGLRPR
9894	target	5094	3580	17532	777.317	2	18.2	0.8958	SSQDGHGDSEDEYK
9895	target	5094	5883	17793	676.320	3	19.8	0.8957	VDPSQEVHSGDTGNADVGSR
9896	target	5094	8463	6640	437.263	2	0.4	0.8956	YLISIHK
9897	decoy	5095	8175	13478	848.385	2	20.8	0.8955	DGADVGSFDGPTCQ(Deamidated)AVR
9898	decoy	5096	8958	12792	856.385	2	3.5	0.8954	GDEAFPEFSQSSSPAR
9899	target	5096	5724	4317	503.743	2	5.8	0.8952	SQCVASGAGAR
9900	decoy	5097	9137	8177	692.781	2	-4.2	0.8952	EGAGEYANDESSR
9901	target	5097	9706	15749	717.355	2	-2.5	0.8952	SCGAAGACVLLLPCR
9902	target	5097	4137	4519	451.196	2	-16.6	0.8952	WCPQDPR
9903	decoy	5098	2847	13025	892.866	2	8.6	0.8949	VTDDDNDDDQQVDYK
9904	decoy	5099	440	17142	731.956	3	2.1	0.8948	DNDCNNSNEVCGVGAPPCEEK
9905	decoy	5100	5607	6029	438.253	2	13.2	0.8948	RGCTALVR
9906	decoy	5101	8629	18148	1066.061	2	-6.1	0.8948	LPVSQ(Deamidated)DEVVN(Deamidated)ALKGLVEYR
9907	target	5101	11289	5389	545.712	2	-4.2	0.8948	TEDEGHGCSR
9908	target	5101	5905	16240	861.886	2	4.3	0.8947	KHDDYHSYSRSGDR
9909	target	5101	5740	17210	1093.059	2	11.8	0.8946	LLVYATCAIFSADLADLDDR
9910	target	5101	8623	18812	904.996	2	-3.5	0.8946	GGRVLSVSIYPSEFGLK
9911	decoy	5102	7348	10476	461.261	2	-0.3	0.8944	INSATFLR
9912	target	5102	6901	3279	698.315	2	-4.7	0.8944	YDPDDDHHILR
9913	decoy	5103	11078	15355	848.904	2	24.0	0.8942	NPQGAFTATASMEESR
9914	decoy	5104	8399	6342	563.740	2	2.5	0.8942	MSDCPSSLMR
9915	target	5104	8147	7633	563.281	2	1.1	0.8941	GVYLTGSASN(Deamidated)R
9916	decoy	5105	7325	11897	464.776	2	-14.5	0.8941	GSKALSIPR
9917	decoy	5106	12041	4050	496.284	2	10.0	0.8941	IPHIMAPGR
9918	target	5106	1440	14728	748.832	2	11.7	0.8939	DLGTDRCCAAVCNR
9919	decoy	5107	6417	8488	571.783	2	5.9	0.8939	DGVWDYIFK
9920	target	5107	9956	11414	647.354	2	10.3	0.8936	LFLLAIDDMSR
9921	decoy	5108	13110	14370	691.862	2	2.5	0.8935	LQYLGMLQ(Deamidated)PYR
9922	decoy	5109	2214	9994	431.177	2	15.1	0.8934	DECHMAR
9923	target	5109	839	3580	732.297	2	19.7	0.8933	SSDEVEGDDMDHK
9924	target	5109	1701	19101	762.315	2	-7.0	0.8932	HAHCQDYYGTNSK
9925	decoy	5110	6074	17086	876.415	2	4.1	0.8932	TLTGNDGSVNCRDMIR
9926	target	5110	12787	12804	573.781	2	11.1	0.8932	FADPEDPVTR
9927	target	5110	2409	10485	315.204	2	3.7	0.8931	NGIVVK
9928	decoy	5111	4927	6591	473.808	2	1.0	0.8930	IVLLVFSR
9929	decoy	5112	3370	19790	789.364	2	2.6	0.8929	DNSVWEMFVHSAR
9930	decoy	5113	6270	19440	572.802	2	-2.9	0.8928	SIHPATEVYK
9931	target	5113	5766	9922	459.710	2	-20.2	0.8928	VQHYEDK
9932	target	5113	12977	2836	557.886	3	19.8	0.8926	VGEEEAGCCVCDLACGN
9933	target	5113	10664	10574	641.849	2	6.9	0.8926	AVDEMIGVPVPR
9934	decoy	5114	5575	11426	475.921	3	-23.5	0.8926	CFIAAAYLEAILK
9935	target	5114	10116	14519	958.917	2	3.7	0.8925	SGSVPGMEMHEAEPEAMK
9936	decoy	5115	1582	6528	464.211	2	-2.1	0.8925	DGQ(Deamidated)HSPSAK
9937	decoy	5116	7237	5747	399.193	2	21.9	0.8925	LSCGDFR
9938	target	5116	8501	18172	441.248	2	13.0	0.8924	QPLTYFL
9939	target	5116	3962	17336	544.524	4	-2.4	0.8924	KPGTTDYYIVMDYVGPSLR
9940	decoy	5117	5273	16480	477.748	2	-11.4	0.8922	QGPTGEIPR
9941	target	5117	2783	13761	847.879	2	9.0	0.8920	ELCEEQGEEVCGTIR
9942	decoy	5118	5604	17046	687.332	2	8.6	0.8918	QYEGDANGAIAHK
9943	target	5118	8004	633	835.831	2	14.2	0.8918	MADQEDEENDCFPK
9944	decoy	5119	8402	5596	620.803	2	-0.1	0.8917	TALQACEYSVR
9945	decoy	5120	11053	17458	743.849	2	14.2	0.8917	IFTGLN(Deamidated)WCETCAK
9946	target	5120	630	4308	488.777	2	22.3	0.8917	GMNAITLTR
9947	decoy	5121	1480	16657	709.782	2	-17.6	0.8916	SPEHPDSSEDYR
9948	target	5121	11100	19377	1271.607	2	1.3	0.8916	KVMECITAWFN(Deamidated)DAGIPSN(Deamidated)TVCLK
9949	decoy	5122	11379	10732	586.234	2	-6.5	0.8915	ICNFSDDDSR
9950	target	5122	2046	18943	705.675	3	8.4	0.8911	KSEDVFEPPWMVSSAFMK
9951	target	5122	4552	11823	630.910	2	-2.6	0.8910	ILPSPLRVPIR
9952	decoy	5123	11575	6911	560.289	2	8.1	0.8910	VQGGYLHMSK
9953	decoy	5124	6200	16986	1002.425	2	-20.9	0.8909	YEFYDCEGYVQGLVYR
9954	target	5124	13290	17859	957.410	2	-5.9	0.8907	DWLDPHCHESEFDRK
9955	decoy	5125	6484	8821	580.299	2	-12.5	0.8905	HIPALHSPCGK
9956	decoy	5126	4691	17251	1170.614	2	-4.6	0.8904	HFLTIAQGNAGDLVKSAINENK
9957	target	5126	5289	6963	718.424	2	-15.5	0.8904	IAPTLLATAQALPR
9958	target	5126	1383	15701	554.734	2	2.5	0.8904	DEDMLQDSR
9959	decoy	5127	12285	14190	777.394	2	0.1	0.8903	ACIESRPYAMSVVK
9960	target	5127	12995	11933	726.367	3	10.2	0.8903	IFSGLQ(Deamidated)YSYLEESITNPSK
9961	decoy	5128	89	18539	637.254	2	-5.5	0.8901	DEGLDCMYEAK
9962	decoy	5129	4902	17690	940.926	2	-5.0	0.8899	ESAGEIN(Deamidated)IVSQTESGCQK
9963	decoy	5130	9408	18826	927.904	2	2.5	0.8898	DGDGN(Deamidated)SAELTLGYPCWR
9964	decoy	5131	5300	12801	994.925	2	-3.0	0.8898	HCAPSLYYSYHFDEEK
9965	target	5131	7466	11449	542.261	2	-9.8	0.8898	ASPAEPGPCVR
9966	decoy	5132	1978	19257	747.051	3	-6.8	0.8897	ALLGVFPDSQAHLVLEENMR
9967	decoy	5133	5163	15620	555.233	2	-11.8	0.8896	DSCDQACIVR
9968	target	5133	10778	20702	759.006	2	-9.2	0.8895	LLPLLLLVLPSGLR
9969	target	5133	12287	16679	1080.962	2	-5.3	0.8893	EYDEFATFDAALDEFYSK
9970	decoy	5134	7862	6936	492.896	3	10.8	0.8892	ELYIESEFSCEK
9971	decoy	5135	1614	9407	573.290	2	4.5	0.8890	DLALDDGLADK
9972	decoy	5136	2100	17150	1078.971	2	16.2	0.8890	EEN(Deamidated)QGSAPNYAASDGEDFVR
9973	decoy	5137	11448	15108	965.427	2	13.8	0.8890	FEAGGNGSSEVSTSWGSDR
9974	decoy	5138	7791	16343	935.416	2	8.4	0.8889	N(Deamidated)LDMDSIN(Deamidated)TAAMDESLK
9975	target	5138	11049	16483	828.863	2	2.6	0.8886	QALEGHCIYDGGYCK
9976	decoy	5139	2849	19907	497.715	2	-3.9	0.8885	TCQSESSPR
9977	target	5139	4035	16591	958.912	2	8.2	0.8885	SLCIHDDDDNNHLCFR
9978	target	5139	11510	18893	502.874	3	2.4	0.8885	ASECEEQNFIYSS
9979	decoy	5140	1782	9234	721.349	3	-3.2	0.8885	GLEDADTGPSIMVTTERDVR
9980	target	5140	2190	13568	571.300	3	8.4	0.8883	LISALMEYYIGPEGR
9981	target	5140	10282	8880	692.588	4	-0.1	0.8883	NAMLAEEFVKTGAGNTADTSQKPSSGR
9982	target	5140	9640	6306	520.248	2	19.2	0.8883	TQVFSSDAGQ
9983	target	5140	12984	16263	505.269	2	-11.1	0.8882	HEALQ(Deamidated)LAAR
9984	target	5140	9507	11735	407.737	2	8.9	0.8881	ACLLPAAR
9985	target	5140	1381	20147	640.394	2	-6.9	0.8880	LLAYYKKKPR
9986	decoy	5141	12048	16175	675.341	3	-4.6	0.8880	NRTCRYINAVAITGSPCGK
9987	target	5141	8098	3292	748.293	2	-8.3	0.8879	CCYACHAYGTTFR
9988	decoy	5142	8063	12703	1074.957	2	4.7	0.8879	DHEDDQGSWSSMPTMVQAK
9989	target	5142	8877	5324	453.187	2	-12.7	0.8878	DCAPAEGSR
9990	target	5142	2404	12042	792.056	3	10.3	0.8878	YYEDVATGRPVAWNFIGMER
9991	decoy	5143	256	18203	453.739	2	2.7	0.8877	YEAALSPR
9992	decoy	5144	201	8996	1534.710	2	-7.4	0.8876	EFGVFFEPVDGVAVIADAENPCDGWLSGK
9993	decoy	5145	4754	12944	1071.854	3	-20.1	0.8875	LYFESISPTQ(Deamidated)SATEHPALNPATLVEPFPR
9994	target	5145	8218	12432	1141.558	2	9.0	0.8875	Q(Deamidated)DAPSGFIGSGSSGPWAPFLFR
9995	decoy	5146	9803	15739	441.247	2	2.1	0.8875	QLGPGQGPK
9996	target	5146	7165	5594	488.285	2	5.3	0.8871	KISGSNITR
9997	target	5146	11891	18749	535.198	2	13.4	0.8870	GGPASCDECCK
9998	target	5146	10070	10765	749.890	2	-0.7	0.8869	YWPEDFLIIFR
9999	target	5146	4942	8533	645.845	2	-1.2	0.8869	IKLSCELQNSR
10000	decoy	5147	2168	13277	554.261	3	9.2	0.8868	AEDPDTTTQ(Deamidated)GIDPTAK
10001	decoy	5148	7513	14177	372.220	2	-12.4	0.8867	TIIPGSR
10002	target	5148	4362	12201	745.719	3	9.2	0.8867	IFNDYLGGQIVMQPQNEIR
10003	target	5148	13629	3464	569.779	2	-2.4	0.8865	QSLHFSYEK
10004	decoy	5149	1073	20207	1032.974	2	1.8	0.8865	IDTSSEGMFAPDQHSVLCK
10005	decoy	5150	10726	5417	406.702	2	-9.5	0.8863	EPWQPR
10006	decoy	5151	3425	5012	421.707	2	-4.8	0.8862	GQPEQGAR
10007	decoy	5152	2673	13951	838.367	2	11.0	0.8861	YCFPDSMAVSSPSER
10008	target	5152	6445	8927	334.186	2	1.8	0.8861	QNIHR
10009	target	5152	9282	20323	523.320	2	2.7	0.8860	ILTPVQ(Deamidated)FVK
10010	target	5152	13018	858	583.234	2	2.8	0.8857	YN(Deamidated)GGMNHDEK
10011	target	5152	9012	15507	784.360	2	4.8	0.8857	MSFSSSAPSPTPSER
10012	decoy	5153	11474	20251	775.322	2	7.9	0.8853	EGEDAAADDTPSTDR
10013	target	5153	1675	3894	408.225	2	15.3	0.8853	YYIQTK
10014	decoy	5154	1085	13063	618.328	2	-7.1	0.8853	HDAIMVPISPR
10015	target	5154	8764	13565	944.895	2	-2.9	0.8852	WYGTEWNQNQEDYR
10016	target	5154	3407	16894	760.970	4	21.0	0.8849	MPPPLPLLCASVLVFLLLLLGRPLGANGR
10017	target	5154	2550	13248	947.903	2	7.8	0.8848	NASDSYEQAADYYGANR
10018	target	5154	2292	8588	833.351	2	14.8	0.8848	YQTDIESCSYDEGR
10019	decoy	5155	6255	14399	466.687	4	0.4	0.8847	HFMPNDEEGEWDSDR
10020	target	5155	8293	16027	767.334	2	9.7	0.8845	EYHDNEDDLDLR
10021	target	5155	12919	19704	724.376	2	19.1	0.8845	YSEEKISEAVHR
10022	target	5155	973	12764	952.916	2	14.9	0.8844	ENNEYFYWDVDADPK
10023	decoy	5156	1241	9876	1069.900	3	8.6	0.8844	EADKLLQ(Deamidated)AGVQEHALDGQPYLPPFLLSEK
10024	decoy	5157	4623	15858	851.355	2	8.7	0.8843	ENDYSN(Deamidated)DFDELSPR
10025	decoy	5158	11921	14844	624.245	3	-0.9	0.8842	CAEYSYQTEDSGACTSR
10026	decoy	5159	6717	9478	383.764	2	3.9	0.8839	LAKPPLK
10027	decoy	5160	12679	14594	540.290	2	1.3	0.8837	LFHLYQMK
10028	target	5160	13197	15307	504.777	2	10.9	0.8837	LVEYDLTR
10029	decoy	5161	13331	19958	1039.523	2	-6.1	0.8837	CGVIGAGGQPLQ(Deamidated)GTNHIPVMK
10030	target	5161	988	13515	413.266	2	24.2	0.8837	AARLAPAR
10031	decoy	5162	8884	16981	905.912	2	13.5	0.8836	DLDRQACDHYQFSGR
10032	target	5162	13488	13154	859.746	3	1.3	0.8836	GDTKFDKDSHSTVPSNLGWKDN(Deamidated)K
10033	target	5162	6613	13838	781.917	2	-20.3	0.8835	LEGHAPLEIPVYPK
10034	target	5162	3814	11647	560.283	2	-5.5	0.8835	SLHSPTHNAR
10035	target	5162	335	4554	321.527	3	0.7	0.8832	ILQLSNFK
10036	target	5162	8189	13399	846.378	2	-1.8	0.8831	EAGESPYAAPGSSEPSR
10037	decoy	5163	6443	19016	750.345	2	-12.9	0.8829	EYASVQ(Deamidated)FAELQ(Deamidated)GR
10038	target	5163	10241	6132	694.316	2	10.8	0.8829	SGGGGQNPNSGYHR
10039	decoy	5164	5732	13048	630.292	2	-14.2	0.8828	Q(Deamidated)NEGAAECVPLK
10040	decoy	5165	506	15093	599.267	2	23.5	0.8826	FCQDDDWLR
10041	decoy	5166	174	17975	1103.179	3	-11.7	0.8826	VLLN(Deamidated)ATAEAADTENQQLDEWGDEVTFSALR
10042	decoy	5167	509	3779	480.216	2	-8.1	0.8825	FGEGHQER
10043	target	5167	3595	2945	661.794	2	3.8	0.8824	WEPDHEQEPR
10044	target	5167	3067	16195	815.898	2	0.6	0.8823	AAPPQ(Deamidated)HQQAWWPGR
10045	target	5167	13369	4155	646.813	2	7.2	0.8823	LASCTMAAPAGSGR
10046	target	5167	7433	13638	731.395	2	1.6	0.8821	KLEESLESEAAKK
10047	decoy	5168	602	7408	508.744	2	12.3	0.8819	SDYVVYDR
10048	target	5168	924	14019	905.422	2	12.0	0.8819	SLSWIQ(Deamidated)GDEGWMWTI
10049	decoy	5169	7409	12243	676.332	3	-9.5	0.8817	LEAELSEFGSFILEWEK
10050	target	5169	7290	8482	639.336	2	10.7	0.8817	SLSSAVALPSSCR
10051	decoy	5170	2003	19250	833.354	2	0.6	0.8817	GTGEYTEN(Deamidated)GPCLHMR
10052	decoy	5171	9757	17611	630.322	2	11.5	0.8817	ELENSAVIGGDR
10053	target	5171	3871	17297	585.848	2	-6.3	0.8816	TLSGRPLLSAR
10054	target	5171	1665	13528	856.384	2	7.6	0.8815	GDESLEVYN(Deamidated)PLSCER
10055	decoy	5172	13804	7472	625.316	2	0.2	0.8815	HLDATLMSFSK
10056	target	5172	6713	6564	624.237	2	-18.4	0.8814	CCMSSTSVGACAK
10057	decoy	5173	12074	17986	1171.012	2	8.2	0.8814	LPDTEHN(Deamidated)DWHYPPFECSPR
10058	decoy	5174	761	12737	1063.508	2	-4.2	0.8814	LDENIGQPGLASTHDNCTLK
10059	decoy	5175	12096	10391	377.217	2	14.1	0.8813	AWHALR
10060	target	5175	5253	14096	574.777	2	-13.6	0.8811	GSVEDMELLR
10061	decoy	5176	11009	18085	940.426	2	14.7	0.8811	FFSSTSQECPDFLESR
10062	decoy	5177	3062	16947	731.959	3	6.3	0.8809	DNDCNNSNEVCGVGAPPCEEK
10063	target	5177	671	8934	451.264	2	13.1	0.8807	KDSSVLPR
10064	target	5177	8349	3891	474.761	2	4.0	0.8803	TLSLASNSR
10065	decoy	5178	5296	16706	904.900	2	-1.0	0.8803	AADFFTSYSQ(Deamidated)GFMAHK
10066	decoy	5179	390	19261	732.391	2	12.9	0.8801	VCGLGLSEALTWSK
10067	target	5179	693	15202	498.723	2	17.9	0.8801	SFQDSGCPR
10068	decoy	5180	3945	4476	384.657	2	7.8	0.8801	MEDMSR
10069	target	5180	9419	13849	601.368	2	-1.2	0.8799	VLLFGIDIGVR
10070	target	5180	4554	7693	496.240	3	11.7	0.8799	DLFSVPSCFSAGEK
10071	decoy	5181	9436	16914	859.928	2	10.4	0.8798	HMGIFHEYTQNTLK
10072	target	5181	7964	13280	500.788	2	1.3	0.8797	TLNTVLPDK
10073	target	5181	11449	15924	632.314	2	-9.9	0.8796	DLTNAFAAVADR
10074	target	5181	8985	17351	623.240	3	-12.5	0.8796	HAGCSSGATSCDDSATAGGGR
10075	target	5181	10299	7022	453.257	2	13.3	0.8794	YNRPISR
10076	target	5181	7020	17185	1016.926	2	9.3	0.8792	SAGGGEEEEEEEVFYESR
10077	decoy	5182	8133	3933	316.843	3	-0.1	0.8791	QAAVFADVK
10078	target	5182	617	6159	546.276	3	8.8	0.8790	NSPALPSYMAATQSAK
10079	decoy	5183	7934	7560	482.702	2	11.2	0.8789	EEDVDDSR
10080	decoy	5184	13009	7060	639.846	2	23.4	0.8789	NRPEIN(Deamidated)HAQAK
10081	target	5184	1294	20375	591.382	2	-4.5	0.8787	GKIIISTKPPK
10082	decoy	5185	13684	14990	613.607	3	10.9	0.8786	ALSNGMSADDGFEPDNAK
10083	target	5185	5153	15392	727.351	2	9.7	0.8785	YVSSSQDGEEKPK
10084	target	5185	3902	5532	545.703	2	-21.8	0.8781	TEDEGHGCSR
10085	target	5185	5380	17597	1008.422	2	-0.5	0.8781	SAGADAFSEHCFPDMGFAR
10086	decoy	5186	6406	13773	388.733	2	8.7	0.8781	DIVKSSK
10087	decoy	5187	4492	4986	476.261	2	10.2	0.8781	LYLSYHR
10088	decoy	5188	6262	4087	424.765	2	-14.3	0.8780	LPGALHLK
10089	decoy	5189	4983	16299	599.857	2	7.9	0.8778	CLGSLGPVLLAR
10090	decoy	5190	8041	15734	928.911	2	10.1	0.8775	DSQ(Deamidated)NEVQYASIEGMQ(Deamidated)R
10091	target	5190	13442	5270	570.280	2	1.0	0.8775	SGGLLYDGMAR
10092	target	5190	53	18365	790.900	2	19.2	0.8774	SPEIFASNMENTLK
10093	decoy	5191	5738	3061	534.745	2	5.7	0.8774	FYWFCFR
10094	target	5191	10206	19061	650.651	3	-10.2	0.8773	ADACPVCLAPKN(Deamidated)AAIHVAAN
10095	target	5191	1028	9257	710.373	2	-6.5	0.8773	AIDVLSDGN(Deamidated)LVFR
10096	target	5191	10536	8603	568.284	2	-15.5	0.8773	TLCDITNLSR
10097	target	5191	5708	16507	907.888	2	6.4	0.8772	DPDQEEGPAAAEAEEEK
10098	decoy	5192	7471	15754	763.868	2	-13.1	0.8772	FMMLLETTTHFR
10099	decoy	5193	6637	13443	603.314	2	6.5	0.8769	SFVGGFHVPMK
10100	decoy	5194	13446	19695	328.203	4	11.2	0.8769	TLVALFQHRPK
10101	decoy	5195	10752	18176	1043.512	2	-14.0	0.8768	MRTTELHRIGQIDGTDSR
10102	decoy	5196	1621	13047	582.780	2	10.0	0.8767	LGGDVSDLEYP
10103	decoy	5197	13842	14290	934.422	2	10.4	0.8765	AASPMSWYPEVSEEER
10104	decoy	5198	1197	18915	821.351	2	-2.3	0.8765	LMDETQSAETQ(Deamidated)EMK
10105	decoy	5199	71	18270	528.819	2	11.2	0.8764	QPVSFLLPR
10106	target	5199	714	13177	779.874	2	6.0	0.8764	AGSYLAAFNDCLTGR
10107	target	5199	4515	17440	834.854	2	0.7	0.8763	NFWSECPWDEDLK
10108	target	5199	11822	18973	819.414	2	15.2	0.8762	NFFLIPEN(Deamidated)YQHSK
10109	target	5199	2876	18855	932.417	2	-11.3	0.8761	Q(Deamidated)GRTDPDAPEEYGGSKR
10110	decoy	5200	12301	17943	637.823	2	15.5	0.8760	QLPN(Deamidated)VCSWAQK
10111	decoy	5201	4210	18073	986.414	2	3.3	0.8760	AECMHFNTNSCHYSVTK
10112	decoy	5202	6145	16931	491.878	3	7.2	0.8759	DYCIDNYWEPR
10113	target	5202	7143	10328	618.280	2	5.0	0.8759	HFSSAGMDLDR
10114	decoy	5203	12526	19456	494.786	2	8.4	0.8759	TANFAPLVR
10115	target	5203	7758	15761	838.375	2	14.4	0.8755	FDPDGSDDEAAAAPAAR
10116	decoy	5204	7842	15842	809.311	2	-1.4	0.8755	YATDYDCDFDFSR
10117	target	5204	3384	16610	396.854	3	21.8	0.8755	ICAINCFSCSK
10118	target	5204	3516	17282	897.384	2	-7.1	0.8754	FWN(Deamidated)GPEEVGSSQ(Deamidated)GQNR
10119	target	5204	443	17730	835.866	2	-17.7	0.8753	LVPDDN(Deamidated)YESFLDSR
10120	target	5204	2945	8189	435.776	2	3.5	0.8753	VTVIVPSR
10121	decoy	5205	278	18020	1037.416	2	19.0	0.8752	ATQTDDDDDIMSMEESDR
10122	decoy	5206	11063	3054	865.396	2	10.1	0.8751	CFSIQAHSGDFLCSSK
10123	target	5206	5103	17389	1073.460	2	20.0	0.8750	SDYAETDAEAEWWVQCDK
10124	target	5206	3127	17604	656.297	2	3.2	0.8750	QMYFFNGYNK
10125	decoy	5207	6183	8688	544.732	2	13.2	0.8749	VAADHDCDSR
10126	target	5207	1912	4032	481.787	2	15.5	0.8748	GGHPLLNVR
10127	decoy	5208	3175	13162	821.052	3	3.4	0.8746	QTAEEYPIWMASQTTVYAESR
10128	decoy	5209	3255	20397	670.921	2	22.1	0.8745	LRPVILQYNPK
10129	decoy	5210	10823	9665	433.759	2	0.9	0.8745	VVPN(Deamidated)APIR
10130	target	5210	712	14194	949.424	2	7.1	0.8743	GAPGDHLDSGADADAGTGTGR
10131	target	5210	6721	8174	654.310	2	-15.8	0.8742	MMAEIAATEAAAK
10132	decoy	5211	1793	18671	861.892	2	9.7	0.8741	AN(Deamidated)DLDEGQ(Deamidated)SSCRQAVK
10133	target	5211	9307	15026	933.453	2	1.5	0.8740	GLHQPNVYMNAVEHEK
10134	decoy	5212	366	13873	614.295	2	-14.4	0.8740	GYSVEFAGELR
10135	target	5212	8887	18357	691.279	2	-21.2	0.8739	ELEDEETGMSNK
10136	decoy	5213	10981	3707	732.300	2	10.1	0.8736	TCAN(Deamidated)CMIDAFSMR
10137	target	5213	8022	10294	636.336	2	4.9	0.8736	DVSIAAPPSATSR
10138	target	5213	8387	3296	514.739	2	17.5	0.8736	FMEDSMIR
10139	target	5213	9676	17420	624.626	3	13.5	0.8736	DEISLSTSEESFGDVEK
10140	target	5213	11802	20043	320.700	4	13.0	0.8735	TILPVEPLELR
10141	target	5213	3503	15214	554.290	2	3.5	0.8735	TVQAFVGEEK
10142	decoy	5214	69	11535	762.042	3	-15.4	0.8734	YASHVIFNASPNNVQAEPLGR
10143	decoy	5215	13530	5250	348.190	2	-22.7	0.8734	LYPFR
10144	decoy	5216	12934	20091	801.778	2	-2.8	0.8734	EQDTEDCAGCSDSDK
10145	target	5216	12146	17626	799.319	2	7.9	0.8734	MSTSHYGGDEDNER
10146	decoy	5217	8068	5002	425.251	2	14.1	0.8734	GQSALFVK
10147	decoy	5218	8655	15572	719.852	2	-0.1	0.8733	GQLSFQEVDPYR
10148	target	5218	11719	20089	984.918	2	-2.0	0.8733	FMHCDETAFDYAFLMK
10149	target	5218	2932	4543	319.131	3	15.1	0.8732	CCNCRNSR
10150	decoy	5219	12326	13870	596.929	3	-18.8	0.8731	AESTLEEHISMEQER
10151	decoy	5220	10843	20152	554.270	2	7.2	0.8731	HMSSVDLYR
10152	target	5220	5520	13859	484.707	2	14.7	0.8731	VDTGCTNCR
10153	decoy	5221	4145	14422	484.707	2	-12.4	0.8730	DNHQSDPR
10154	target	5221	221	14366	790.061	3	1.8	0.8729	STSIQPEHPHAAGPTHAHTHVR
10155	decoy	5222	5073	17404	1063.470	2	6.2	0.8726	LEATTHGNQLEDCHEDTGR
10156	target	5222	2549	11993	768.678	3	-12.4	0.8725	SFFHASPDLSMYQTVESTEK
10157	target	5222	12964	8732	384.772	2	22.5	0.8725	VIKRPR
10158	target	5222	6153	15627	807.878	2	-3.4	0.8721	YPTVSAEYQ(Deamidated)EAVEK
10159	decoy	5223	8471	17937	1072.484	2	-0.0	0.8721	N(Deamidated)FSGIPTNMENSIYDGEVR
10160	target	5223	10349	20108	362.987	4	11.5	0.8720	KPPLPPKPRPPPK
10161	decoy	5224	1845	13253	485.285	2	8.1	0.8719	PGLMLVSPR
10162	decoy	5225	11136	7098	843.352	2	-4.7	0.8719	GNDGVCGYQCDLQWK
10163	decoy	5226	8533	15887	1065.047	2	18.8	0.8719	LEMGTYVLVVDLFEDETR
10164	target	5226	3468	9973	578.323	2	10.9	0.8718	DVLVDALDPAK
10165	decoy	5227	3632	12179	825.888	2	12.3	0.8718	AEQPCGWGNISWFR
10166	decoy	5228	3023	9437	474.232	2	6.7	0.8718	ESMQPLDK
10167	target	5228	1810	13032	912.898	2	20.4	0.8717	SDQDDATDGGEDSPLFR
10168	decoy	5229	4739	9215	615.756	2	-7.2	0.8716	ANTVMCDGEYK
10169	target	5229	1284	6585	408.732	2	6.7	0.8715	FLFHPR
10170	target	5229	3218	11353	363.220	2	1.8	0.8714	LHLSQK
10171	decoy	5230	2191	16366	632.576	3	2.6	0.8714	GIQQLADDDDDDDDDCK
10172	target	5230	5383	7451	779.372	2	-14.8	0.8713	VLGHMLDHGHVSAAN
10173	decoy	5231	1231	4651	508.210	2	11.2	0.8711	GDNAHQDCR
10174	target	5231	2677	7945	456.687	2	-23.2	0.8711	MAAADYDR
10175	decoy	5232	5373	15994	529.749	2	11.9	0.8711	YEDQ(Deamidated)FLSR
10176	target	5232	6019	16111	478.793	2	-19.6	0.8710	LLMLTLPR
10177	target	5232	13694	6924	482.701	2	12.8	0.8710	HAEDFDCK
10178	target	5232	8480	17865	705.787	2	-12.6	0.8709	AFMDENSASEPAAA
10179	decoy	5233	4155	7447	552.295	2	1.7	0.8707	GINTGLTGQSR
10180	decoy	5234	7445	18699	828.360	2	-16.9	0.8706	YAAEATSLSDDGNDVK
10181	decoy	5235	11261	15827	425.215	2	16.0	0.8706	VSDYTHK
10182	decoy	5236	8722	17804	705.659	3	8.0	0.8704	FYDDICLYLYACENLEK
10183	decoy	5237	8553	20597	525.342	2	-5.3	0.8704	GIVVIRPAPK
10184	decoy	5238	4756	11482	825.368	2	-1.7	0.8702	LTEGSGDGSQ(Deamidated)MNDLPK
10185	target	5238	10076	10373	396.740	2	13.6	0.8701	LLYLDR
10186	target	5238	8275	15550	936.102	3	5.0	0.8701	QPSDDLFVDDLSLHSFTHSMFPDR
10187	decoy	5239	7470	16227	797.381	3	0.8	0.8701	AHQGVGASDPWDADRPVSWPNK
10188	target	5239	4007	7714	683.323	2	-0.0	0.8699	Q(Deamidated)PEPPAAGAGGEQR
10189	target	5239	9725	15655	993.923	2	9.3	0.8697	SMVWEHFSTEESEGCTK
10190	decoy	5240	1531	10799	1132.061	2	-9.1	0.8696	VLSDDNLEAAIVRCSRSTADK
10191	decoy	5241	2120	11223	1132.046	2	13.2	0.8696	NVEVNDASDQCQHHVPVFPK
10192	decoy	5242	3061	18520	1202.209	3	-16.1	0.8694	GTEAAMAMSVHSDCISGTVDLWRYEMVAFVATR
10193	decoy	5243	10947	18246	785.893	2	5.2	0.8692	ASIVAPGEADAQ(Deamidated)IDGR
10194	decoy	5244	9553	16771	554.289	2	-8.1	0.8691	SVGLSFGVADR
10195	decoy	5245	3795	10235	1184.232	3	-14.9	0.8690	LVESSETFTPPIPMKAAAPGHGMQYNDSYKVGK
10196	target	5245	8397	5552	503.756	2	-0.9	0.8688	STLVCPVCGK
10197	target	5245	5438	16193	893.925	2	8.1	0.8688	Q(Deamidated)QLGSHSQ(Deamidated)APAAETTMK
10198	target	5245	9369	8253	366.830	3	-12.2	0.8685	GCCFLICPSR
10199	target	5245	10561	13013	768.867	2	5.8	0.8684	YVEDDRAGHVYGR
10200	decoy	5246	12479	14814	508.212	2	-10.0	0.8683	THTCPGEDR
10201	decoy	5247	7646	8016	689.355	2	8.9	0.8682	SATSSVSRPNCLR
10202	decoy	5248	9225	6142	551.233	2	6.9	0.8682	EGEYMETSR
10203	decoy	5249	12832	3636	422.178	2	22.0	0.8681	NYGCGSDK
10204	decoy	5250	13404	13023	1025.487	2	4.1	0.8680	LMQFSSSWNQLEPPEEK
10205	target	5250	7407	5345	469.240	2	9.1	0.8678	HGPWTPSR
10206	decoy	5251	8476	9992	512.238	2	0.8	0.8678	AAMNAEFNR
10207	target	5251	13121	13000	856.386	2	-12.2	0.8678	VPIEAMAYNMGEMQK
10208	decoy	5252	9177	17469	753.318	2	17.5	0.8676	MSWGYDMNSAESK
10209	target	5252	13075	10214	677.835	2	12.8	0.8675	GGVMYWADSIGAK
10210	decoy	5253	3343	7990	703.375	2	17.8	0.8675	HIVGDGAPAEGNLR
10211	target	5253	13305	15209	487.206	3	-12.5	0.8674	HNMDINYMHER
10212	target	5253	11659	7284	596.246	2	-1.7	0.8672	GAEEQEGDGSGR
10213	decoy	5254	10263	1085	619.768	2	-0.2	0.8670	DGCVNEMAFPR
10214	decoy	5255	5041	17740	735.867	2	-9.8	0.8669	YKLVGYASANGPCK
10215	target	5255	2546	6792	1430.780	3	22.4	0.8669	QSLVQGLAIGFGFGLSQ(Deamidated)FLLFACN(Deamidated)ALLLWYTAISVDQQR
10216	target	5255	8668	15528	946.862	2	-4.7	0.8668	DELHETTDDDESDDTR
10217	decoy	5256	2020	15928	770.368	2	-4.4	0.8668	YETDACNQLLELK
10218	target	5256	1695	11675	603.746	2	-14.6	0.8667	ACPGCSTEWPR
10219	target	5256	5591	16995	1131.926	2	-1.1	0.8664	CDPMDDATNFSSDTDPAETCK
10220	decoy	5257	12135	19071	777.896	2	-0.9	0.8663	GTTGGVHQSQVENLK
10221	decoy	5258	1750	12550	1132.498	2	22.5	0.8663	FGMGAGGAGNAADSSAEMADWYK
10222	target	5258	7890	17067	466.686	4	1.3	0.8663	QWDSSMEALCSCCAMAK
10223	decoy	5259	5681	18221	439.206	2	-9.6	0.8662	YTCLSYK
10224	decoy	5260	7017	18308	629.786	2	0.4	0.8661	HGSCHGLGFSEK
10225	target	5260	9430	8311	562.699	2	9.8	0.8661	QEEDDDDCR
10226	decoy	5261	4163	16445	736.349	2	11.9	0.8661	DVIHCDDLDDALK
10227	decoy	5262	4574	12602	903.899	2	11.1	0.8660	GDGQ(Deamidated)HN(Deamidated)MTYLAEAQNR
10228	decoy	5263	8568	16916	588.281	2	-9.1	0.8660	SGNIASDIENR
10229	decoy	5264	3975	14854	630.249	3	-14.8	0.8660	AHSGCYQ(Deamidated)NDCAPEEVHK
10230	target	5264	8832	15349	462.233	2	1.5	0.8659	AASYIEGGR
10231	target	5264	8389	20074	787.432	2	15.1	0.8659	AFLPKPEMMTRPR
10232	target	5264	7195	7756	571.289	2	19.3	0.8658	MPGMPGADPLR
10233	target	5264	11435	19616	1110.182	3	-4.0	0.8657	NMSMLVVESSPWNSNDFGIPYPTYFHPAK
10234	decoy	5265	1990	5667	481.788	2	1.9	0.8656	FSLAVALNK
10235	target	5265	8795	15940	474.547	3	5.7	0.8655	HFHAHETEEER
10236	decoy	5266	3699	13589	546.750	2	-4.9	0.8654	DGCLLDETAR
10237	target	5266	6269	13479	950.421	2	21.3	0.8654	MAAACCGLEEETVMGEQK
10238	target	5266	10447	18914	1047.425	3	23.6	0.8653	MSQEIQEDNSGSGSDTSSDDGEESDENYK
10239	target	5266	6339	20319	540.349	2	8.8	0.8653	ELLTLLLHK
10240	decoy	5267	3946	14621	627.243	3	10.9	0.8652	APDCDMADPCEFGEHDK
10241	target	5267	1992	9246	494.191	2	-21.2	0.8651	AEHEGECGR
10242	target	5267	5836	6733	715.837	2	-17.3	0.8649	VEVAPDQ(Deamidated)QQYPR
10243	decoy	5268	10405	6361	790.661	3	8.9	0.8648	NQPYECETRPYCEYCESAGK
10244	target	5268	13383	19338	915.885	2	21.4	0.8648	SGDWEHEDEMPVDER
10245	decoy	5269	6375	15302	921.901	2	9.2	0.8647	ETWPEVGAISYDGCCGR
10246	target	5269	11315	6191	853.889	2	2.5	0.8647	GDLNYTDPTSGYTFR
10247	decoy	5270	8990	7134	483.780	2	8.7	0.8646	HVQ(Deamidated)MLPIK
10248	target	5270	12585	4930	481.787	2	11.4	0.8645	LLVFDLDK
10249	target	5270	8514	10093	343.199	2	2.4	0.8644	RPWAR
10250	decoy	5271	1269	19812	462.330	2	15.0	0.8644	IALRPLIK
10251	target	5271	12393	15669	1182.520	2	-0.4	0.8644	CAASDLVSESLTSEAPDVSDCHK
10252	decoy	5272	12220	7670	606.298	2	-10.3	0.8644	QDIAPSPPSGSR
10253	target	5272	257	20504	481.279	2	3.7	0.8643	QLFQAVQK
10254	target	5272	9299	3362	498.200	2	15.2	0.8641	DGDDEMWK
10255	target	5272	3563	13313	895.870	2	2.3	0.8641	GSGGGYYYDSGYYQ(Deamidated)PR
10256	decoy	5273	6531	19502	699.787	2	-11.2	0.8641	HAFDFMGLN(Deamidated)CDK
10257	target	5273	3694	5071	422.749	2	-17.0	0.8640	VVNLFPR
10258	target	5273	2174	966	1353.842	3	23.7	0.8640	ALGALANLALCLVCSSVELVAVLLLRSLALLAVSAVQLLR
10259	target	5273	2343	11195	448.213	2	12.0	0.8639	YGVGSCGPR
10260	decoy	5274	5495	12691	740.381	3	-9.1	0.8638	LHPDVAHWDALEFIDLSLK
10261	target	5274	3695	12771	460.254	2	1.3	0.8637	AAAFVADVR
10262	decoy	5275	13175	15552	779.387	2	-3.6	0.8637	SPLFPALGEAMGPDR
10263	target	5275	1282	13123	896.375	2	5.1	0.8634	SESNSHDSDEIVMASSP
10264	target	5275	2106	6691	513.258	2	11.8	0.8634	YLQELECK
10265	decoy	5276	8517	19549	934.915	2	-0.8	0.8632	NLDMDSIN(Deamidated)TAAMDESLK
10266	target	5276	13387	12325	779.318	2	-20.7	0.8632	LPMEESYWEDMK
10267	target	5276	5369	18036	1163.510	2	18.8	0.8631	CSEEDENENMLVDEDIVGGTK
10268	decoy	5277	10110	8103	589.259	2	16.5	0.8630	CGDGMCVHLSR
10269	decoy	5278	11600	18398	1178.197	3	1.3	0.8628	IGNDNLLQYSDICVYADCVDNVMPQNDFPEK
10270	decoy	5279	9667	14942	1140.077	2	17.3	0.8628	LLEARNPQGAFTATASMEESR
10271	target	5279	4485	19779	687.827	2	-13.9	0.8627	LAFCPEAMSHLR
10272	decoy	5280	0	15607	707.682	3	-8.3	0.8627	ALSWVEQEISVAEDFAAQK
10273	target	5280	11217	17599	1079.470	2	-6.2	0.8626	N(Deamidated)SIGLASETSDGMGSSEQTGTK
10274	target	5280	6012	19651	531.817	2	6.3	0.8624	FAVLTGVEVK
10275	decoy	5281	11337	14869	586.782	2	1.9	0.8624	SDPEVGAQQNK
10276	decoy	5282	8808	20325	597.873	2	6.5	0.8623	VSLPSRPLGLR
10277	target	5282	10655	11601	623.905	2	22.8	0.8622	HRILLQTLPR
10278	decoy	5283	11592	13408	767.640	3	14.6	0.8622	CEASSAGVFDDDDPAADEESDR
10279	target	5283	5628	10121	495.244	3	-1.6	0.8621	GMEELNNIVEHAK
10280	target	5283	4442	12636	789.040	3	19.2	0.8621	VVECYFWMLGVYFEPCHSR
10281	target	5283	7775	14507	500.746	2	-20.7	0.8619	NITGN(Deamidated)PEVR
10282	target	5283	5127	17176	933.905	2	1.5	0.8618	EFLSEYYGDDWGVMR
10283	target	5283	7804	5269	677.292	2	-18.3	0.8618	QCNGDHTIFYR
10284	decoy	5284	11826	4812	353.200	2	21.0	0.8617	RPNYR
10285	decoy	5285	1676	19270	777.322	2	-1.7	0.8617	GSFMESFFVEDCR
10286	decoy	5286	13704	20333	672.430	2	19.9	0.8616	SVLQKLTNTIVK
10287	target	5286	12144	622	736.858	2	9.9	0.8615	MSYMILYNFYK
10288	target	5286	5564	17578	512.232	2	12.2	0.8615	WSLQ(Deamidated)EECK
10289	decoy	5287	9915	4958	508.227	2	2.8	0.8615	SCSHCLHTK
10290	target	5287	10880	19341	1064.017	2	-23.1	0.8614	WTTAGYDLIQYLQQGIEK
10291	target	5287	11733	9465	508.214	2	1.5	0.8614	SGN(Deamidated)WYEMK
10292	target	5287	2366	13393	565.721	2	-17.4	0.8613	GSCFSSEGGGSR
10293	target	5287	6753	6046	896.369	2	-12.2	0.8611	SDAEASEAATEPEEAER
10294	target	5287	5129	2761	600.231	2	-22.9	0.8610	GEDTDGSYNNK
10295	target	5287	9162	19079	948.898	2	10.3	0.8610	GGSPVSSGSSSESDEAADN(Deamidated)R
10296	decoy	5288	8666	16609	796.704	3	23.2	0.8609	YCLEWISECIFSEPEGPEEK
10297	target	5288	7401	3302	493.743	2	-5.2	0.8609	YHVPEWR
10298	target	5288	5322	8161	339.142	3	14.9	0.8608	FCDESMQR
10299	target	5288	10817	14400	589.580	3	5.8	0.8608	GGAYTDWLMDEYSCR
10300	decoy	5289	8628	20026	694.994	3	13.8	0.8608	AGVNDASAEAVDTCAGLFESR
10301	decoy	5290	13607	12193	762.053	3	10.7	0.8608	GEVFILHDTDAGALAEQIGN(Deamidated)GR
10302	decoy	5291	8937	18814	916.347	2	4.8	0.8607	ESPSNNDMCEDSTSGMK
10303	decoy	5292	9515	7246	533.274	2	4.9	0.8607	IVWYDVN(Deamidated)R
10304	target	5292	10485	5806	335.640	2	11.7	0.8606	CSSMSR
10305	target	5292	6071	4024	718.332	2	5.5	0.8605	QCTSLNQEELDR
10306	target	5292	2234	16255	674.822	2	-1.5	0.8605	FGADGARWSQ(Deamidated)PR
10307	decoy	5293	6274	20303	590.867	2	-13.2	0.8605	LLVGTPKLSPR
10308	target	5293	10464	16958	1220.044	2	8.1	0.8604	SQYESLVEQTSATFSSSCVDDR
10309	target	5293	13968	19618	708.300	2	8.3	0.8604	YMMIDLDEDDR
10310	decoy	5294	7463	11501	455.223	2	15.6	0.8603	ATGCAFSPR
10311	decoy	5295	13962	7454	464.783	2	-7.3	0.8597	MVVLTLPR
10312	decoy	5296	4039	6151	624.339	2	6.7	0.8596	VKPLEDDYLR
10313	decoy	5297	5351	5132	406.702	2	14.7	0.8595	YLEEMK
10314	decoy	5298	10458	17939	498.804	2	6.9	0.8594	GSTRPLPIR
10315	target	5298	3702	3467	460.745	2	8.1	0.8594	IEMEVATK
10316	decoy	5299	4728	18227	828.859	2	18.3	0.8594	EETENFQECPTSSR
10317	decoy	5300	2005	13615	691.349	3	3.4	0.8591	ERNQEVVQEQALETSPSK
10318	decoy	5301	3564	20399	745.472	2	15.4	0.8590	IYVIKPLIEFVR
10319	target	5301	13447	19980	872.359	2	11.6	0.8590	GDWEHEDEMPVDER
10320	target	5301	12632	12305	538.603	3	-7.6	0.8589	NEILPPLEFPDSDK
10321	decoy	5302	769	17459	1055.478	2	2.5	0.8588	DANMLDFSSYLYVSAEQ(Deamidated)R
10322	decoy	5303	5960	13682	1124.501	2	2.0	0.8588	FANSDHSAESGPYQAIPDEGR
10323	target	5303	6220	13672	1056.001	2	-8.0	0.8586	YELQVALGQMVEGWSDGTK
10324	target	5303	4627	13240	706.287	2	-19.9	0.8586	YFHCEAGADVN(Deamidated)GK
10325	decoy	5304	12294	2464	600.229	2	11.3	0.8584	FDDDCSGGGGGGR
10326	decoy	5305	2319	19962	1048.013	2	-7.8	0.8584	N(Deamidated)ELFSLIAGFVDGGAELN(Deamidated)AR
10327	decoy	5306	12409	8781	398.276	2	-0.6	0.8583	IPLLLAR
10328	decoy	5307	13330	18729	793.317	2	-13.3	0.8583	SMCIMCELAEEGNR
10329	decoy	5308	13680	19504	1192.027	2	-5.7	0.8583	DGKDYIQ(Deamidated)LVEDQICGEEEGGGK
10330	decoy	5309	12209	17117	616.923	3	3.2	0.8582	GGDTCGDEHTPNMDGKSK
10331	target	5309	5080	13706	632.575	3	2.4	0.8581	DGDGEEDADADEEFQ(Deamidated)PR
10332	decoy	5310	573	13537	1003.490	2	0.1	0.8580	NTLGDDLVMMYSLRSYK
10333	target	5310	1826	4184	309.190	2	18.0	0.8580	LTEVR
10334	target	5310	3789	13212	925.397	2	7.8	0.8579	TSNDMFDCLEENIYR
10335	target	5310	13880	16870	481.722	2	-6.1	0.8578	QQEVDESK
10336	decoy	5311	9749	7141	543.244	2	-14.4	0.8577	DAHTAVDNSR
10337	decoy	5312	11859	12105	1162.068	2	-16.6	0.8576	DTDTDLQAALPEPVAEVKPDAK
10338	decoy	5313	11936	4871	551.286	2	10.2	0.8574	EVGALDVNER
10339	target	5313	4308	13903	937.899	2	6.6	0.8573	QPPPPPSDGNGSDHDDDK
10340	target	5313	9341	5338	490.698	2	-7.9	0.8571	TFSCTYCR
10341	decoy	5314	8521	17953	605.607	3	13.5	0.8569	YCSYMTVFNSTSQGAR
10342	target	5314	9718	9834	456.212	2	14.4	0.8568	EYNNLCR
10343	target	5314	7749	7710	640.827	2	7.8	0.8567	EN(Deamidated)LTGIGPSYTK
10344	target	5314	4261	7300	616.254	2	-6.5	0.8567	ASQGYECSVCGK
10345	decoy	5315	6196	6540	1081.145	3	-24.3	0.8566	MILEMCFMFYLVCGDLGGLQ(Deamidated)ATSENDIVK
10346	decoy	5316	13418	16062	920.405	2	10.4	0.8566	TGGDVLGEGECQSLCSER
10347	decoy	5317	4848	16727	609.254	2	6.5	0.8566	TVAGEYCQ(Deamidated)SCR
10348	decoy	5318	2462	11789	592.234	2	-6.1	0.8566	YDSCGNGQDPK
10349	decoy	5319	3669	14991	1054.005	2	12.3	0.8565	TYHYLSHGPQ(Deamidated)IADFAQ(Deamidated)EK
10350	target	5319	12383	14971	547.281	2	22.4	0.8564	MSNITSSTPR
10351	target	5319	12923	7996	465.236	2	1.6	0.8564	SQWFPHK
10352	target	5319	11896	3966	527.261	2	18.8	0.8564	HSPDAAAGAEK
10353	decoy	5320	12155	20048	661.790	2	15.0	0.8563	SNQADTPQ(Deamidated)MDSK
10354	target	5320	12505	18813	1031.014	2	6.1	0.8561	YYGQ(Deamidated)QPPVGVPPQQGYPGK
10355	target	5320	534	17877	502.547	3	-17.4	0.8560	GEFHANPASCICEK
10356	decoy	5321	8598	18314	663.289	3	9.4	0.8559	FTTETFQCSFSLNCTCR
10357	decoy	5322	2219	15383	621.238	3	-17.8	0.8559	MNDSVDMNGEYTENSR
10358	target	5322	4700	15933	732.679	3	15.6	0.8558	NFNLNETLSDCQEDGLVER
10359	target	5322	6283	19633	732.860	2	-4.4	0.8557	TAALALQ(Deamidated)CLSMDAR
10360	decoy	5323	9722	8285	532.212	2	-0.7	0.8556	EDPQ(Deamidated)SQ(Deamidated)DSR
10361	target	5323	3035	3338	464.747	2	-10.3	0.8555	KNPNVGGSR
10362	decoy	5324	10949	7061	589.730	2	13.1	0.8552	SEHDCSEESR
10363	decoy	5325	5853	19076	802.307	2	-16.5	0.8551	NDCYNFGCGSPPAMK
10364	decoy	5326	8188	17131	475.265	2	13.1	0.8550	YNVVTPTR
10365	target	5326	5460	15680	936.904	2	1.2	0.8550	LFGMEDTDMAGEESAAAK
10366	target	5326	6134	19337	879.841	2	18.7	0.8549	GSESESDDDEDTTESR
10367	target	5326	12329	15361	655.323	2	13.4	0.8548	MVADAASDQVFR
10368	target	5326	1791	12652	702.273	2	-21.1	0.8547	MEQHDSMADSPR
10369	decoy	5327	12802	15774	883.906	2	-15.1	0.8543	HSPEVHSCEVGVSMLR
10370	target	5327	592	13131	850.402	3	-20.2	0.8538	GYAFCVYQDLTVTDIACAALNGIK
10371	decoy	5328	10179	13024	924.894	2	7.1	0.8537	SMKPSAECEDAVADHCR
10372	target	5328	8459	12449	704.671	3	-18.1	0.8535	LNSDSLYDLSSMMAQLPVK
10373	decoy	5329	1155	19678	1098.996	2	4.7	0.8532	EEEGGPGMLFGQ(Deamidated)AENENIFK
10374	target	5329	6928	20020	997.427	2	-13.1	0.8531	EETEDDGEDEVITSGLQK
10375	target	5329	2071	9412	466.253	2	2.4	0.8531	GAGSAALASAR
10376	decoy	5330	9261	15094	711.022	3	9.6	0.8530	SEESGHQSVLLLSIDFQNQ
10377	target	5330	270	18830	880.923	2	-7.4	0.8530	ASAGGGGNSLPTTGADGSKR
10378	target	5330	8274	10324	459.184	3	-4.6	0.8529	CSADDQ(Deamidated)ADAEPPR
10379	target	5330	3629	3191	554.287	2	11.2	0.8529	IVTVVGCCGEK
10380	target	5330	12400	8524	423.718	2	11.2	0.8528	EKPSEEK
10381	target	5330	495	18554	1071.982	2	11.8	0.8527	YSVDMPQEMEDKGITEDR
10382	target	5330	3515	18027	988.938	2	24.3	0.8527	AAN(Deamidated)DDNPHEAHELNGDEK
10383	target	5330	4385	14174	412.771	2	13.6	0.8526	VSLLPAPK
10384	decoy	5331	11317	19205	754.814	2	3.0	0.8525	GEDAIGTDEEMDAR
10385	decoy	5332	1815	12757	703.995	3	6.7	0.8523	SFPMAVSLSGDVGMPTEDNR
10386	decoy	5333	3909	5072	691.996	3	20.1	0.8523	SALFTSEFNSGHVFDEMR
10387	decoy	5334	6932	16515	945.399	2	0.0	0.8522	YYCTTFEDEHEPDLK
10388	target	5334	4672	17589	342.875	3	-3.1	0.8522	MLNPVALLR
10389	target	5334	8806	12280	697.380	2	6.7	0.8521	YNRLLEKENSK
10390	decoy	5335	9479	12398	966.804	3	9.9	0.8520	SADDYALLGYSVSGLLDEAFSDVSFTR
10391	decoy	5336	7512	18745	604.276	3	-1.9	0.8519	AFMAGTPENDTASLDASL
10392	decoy	5337	1165	18552	864.931	2	-2.8	0.8518	APSNGSECISGLPEIVR
10393	decoy	5338	8758	17170	796.892	2	0.1	0.8517	GTENLTSEVIDTASR
10394	target	5338	9955	12138	940.398	2	24.0	0.8517	AFDEDSWSDEEYCRK
10395	decoy	5339	10716	15575	787.316	2	19.3	0.8516	DCDYYYYYYSR
10396	target	5339	680	19468	1061.973	2	3.4	0.8515	QLNDTSTMNGNGVVKDSGGDN
10397	decoy	5340	7145	12508	807.376	3	12.6	0.8515	FLAGEGEDHNLTAAPMPDSEYR
10398	decoy	5341	4903	19661	1586.361	2	0.8	0.8514	TSLLVTLNGAGLTSSYVDSLGRRHEVQAVK
10399	target	5341	1673	544	754.617	3	20.5	0.8514	GGGGSDDDDDDDGYEEDEMLR
10400	target	5341	7836	18466	690.777	2	-20.2	0.8514	HLEN(Deamidated)CTQ(Deamidated)YQ(Deamidated)NK
10401	target	5341	5819	10908	749.887	2	-3.8	0.8513	YWPEDFLIIFR
10402	decoy	5342	9985	3998	503.252	2	23.9	0.8513	SLESPTEDK
10403	decoy	5343	255	12355	711.994	3	22.0	0.8511	FADDDQHPDSISSAGLEDSK
10404	decoy	5344	12025	17153	651.327	2	-9.4	0.8510	TQIHYSTGAPAR
10405	target	5344	13441	3023	632.241	2	-10.7	0.8509	HGAEDDDEYGR
10406	target	5344	13335	14619	566.745	2	-10.4	0.8509	AYYWSADEK
10407	target	5344	6579	5140	837.701	3	9.5	0.8509	EEEEDDEDEALESVERVFEGR
10408	target	5344	3912	18942	835.844	2	-5.4	0.8508	SQSTCAICGEQDSWR
10409	decoy	5345	3476	9362	703.877	2	13.1	0.8506	YGGARN(Deamidated)HPLGVHK
10410	decoy	5346	5060	16992	725.697	3	0.9	0.8505	YTWVMPHALQYFGSALYK
10411	target	5346	1565	11232	407.744	2	3.8	0.8505	LLPSASAR
10412	target	5346	6853	19750	712.794	2	-3.4	0.8501	DVEEHHEGNCQK
10413	decoy	5347	10017	19777	478.791	2	16.1	0.8501	GAPVMALGLK
10414	decoy	5348	13186	17861	1040.484	2	6.5	0.8501	SCADPSEN(Deamidated)IHILACSVYTR
10415	target	5348	7774	14835	1137.025	2	-0.3	0.8501	MPQNGQDWPLVSDMVASNQR
10416	decoy	5349	5241	15639	625.825	2	24.2	0.8500	FVAGSAADKDNR
10417	target	5349	8815	14937	758.740	3	14.1	0.8500	HPEKHGQSTTVAEGLDDILVK
10418	decoy	5350	5976	7044	596.820	2	1.3	0.8500	GAKSYGTVGGPAK
10419	decoy	5351	3400	4438	352.672	2	22.4	0.8499	GQ(Deamidated)QQDK
10420	target	5351	8871	9738	589.748	2	-12.5	0.8499	EGASNTNESGGR
10421	decoy	5352	12841	15226	905.890	2	8.1	0.8499	LNNSDQDDGASCVLCQ(Deamidated)K
10422	decoy	5353	2585	13961	525.750	2	3.8	0.8498	GSLCSEAVER
10423	target	5353	1046	18780	1267.106	2	6.5	0.8496	DGLLEAGVSPYNGYTYDHLYGTK
10424	target	5353	10737	14040	612.568	3	-8.6	0.8496	EEENVADNEEEEEDR
10425	target	5353	12846	2982	920.810	2	7.0	0.8496	DDEDEDDDDDEEEQK
10426	target	5353	13216	16524	1117.910	2	-17.2	0.8495	ETDDTDSCLDDSQEAYEGNK
10427	target	5353	8645	18316	651.329	2	-6.1	0.8495	Q(Deamidated)SVAGIVEIEAGQ
10428	target	5353	13066	19249	1157.096	2	24.5	0.8494	TLLSIFQHNSAHIADCPGSSSK
10429	decoy	5354	10669	7819	487.215	2	2.9	0.8493	FGQCEFSR
10430	decoy	5355	4679	11483	595.239	2	4.2	0.8492	MEDFCEYPR
10431	target	5355	1346	13468	790.421	2	-13.7	0.8490	LLALFGMPFSENIK
10432	decoy	5356	4589	13496	1066.980	2	-6.3	0.8489	TLFFDAPSDSFDPNMVAMK
10433	decoy	5357	9363	17485	932.370	2	-19.7	0.8486	MMMFEFCSLSTFMMK
10434	decoy	5358	503	8163	514.282	2	3.6	0.8485	VLNEGKPDR
10435	decoy	5359	11770	3511	643.335	2	20.2	0.8485	WTYLFDWVR
10436	target	5359	8854	19894	961.428	2	4.8	0.8485	QCPPDYIHIPFDMCSR
10437	decoy	5360	19	9324	558.307	2	1.4	0.8484	LADVIDLGSGR
10438	decoy	5361	3379	5030	380.203	2	13.1	0.8481	FNHVSR
10439	decoy	5362	6230	19482	747.050	3	3.3	0.8481	N(Deamidated)AADLGIILPIVN(Deamidated)LTGDPCDGR
10440	decoy	5363	9523	5340	603.808	2	10.2	0.8481	NITSTSN(Deamidated)AEIR
10441	decoy	5364	157	17214	560.793	2	24.0	0.8480	GFDSDELLPK
10442	target	5364	8074	3097	494.245	2	4.1	0.8480	YHHIDFR
10443	target	5364	10631	6730	680.345	2	12.8	0.8479	GPPVMLDTCTTPK
10444	target	5364	3955	2950	1069.885	2	0.4	0.8478	DDDDYEESSGDEELFCDR
10445	target	5364	10889	14815	957.924	2	8.6	0.8477	SEEEEELEEFVNFER
10446	target	5364	4855	18840	742.319	3	-10.8	0.8477	VLESTGYHTDEDFWN(Deamidated)DPAK
10447	decoy	5365	4918	12967	522.309	2	14.4	0.8477	LN(Deamidated)VRLANSR
10448	target	5365	11209	19492	879.445	2	10.7	0.8477	NNVAQ(Deamidated)ICVFELNGAHK
10449	target	5365	3906	15327	710.839	2	2.5	0.8476	ISGGGDANTSNAAASK
10450	target	5365	3418	8639	604.225	2	-6.4	0.8476	SGCCSEGFFDR
10451	target	5365	3733	17160	834.305	2	0.3	0.8475	MACDCCMSSTSVGACAK
10452	decoy	5366	4150	7392	565.813	2	-11.4	0.8475	EFPLRALER
10453	target	5366	11142	15573	722.357	2	11.3	0.8475	AYYEGVVASGWGGK
10454	target	5366	12881	14171	309.536	3	17.6	0.8472	VVTKPLNR
10455	decoy	5367	10449	12302	767.377	3	21.6	0.8470	NLVDSHQ(Deamidated)PDAEVDLSFNAAEK
10456	decoy	5368	8425	13966	635.767	2	0.5	0.8470	SEGAYSDCVDPK
10457	decoy	5369	9379	14626	650.764	2	-9.1	0.8470	CGMNIESTNTCK
10458	target	5369	889	19042	737.001	3	-13.5	0.8469	IWGNPGYFASWDGIHMTEK
10459	target	5369	13973	19897	676.332	2	6.1	0.8468	SSHDTGVLSFSSK
10460	decoy	5370	5984	13922	934.920	2	19.9	0.8465	GWIEELESMGDSSSADR
10461	decoy	5371	6616	4584	482.190	2	8.1	0.8464	GCHDAECTK
10462	target	5371	11296	12798	664.828	2	-18.5	0.8464	LGTESTIEFFGK
10463	target	5371	5987	20018	912.415	2	24.6	0.8464	DGVDSLESDAEEETTAR
10464	decoy	5372	13344	19609	560.253	3	17.6	0.8463	ECYEEVLSEAYN(Deamidated)TK
10465	decoy	5373	9980	11229	712.888	2	23.3	0.8462	ICFSPLFTAGAAAR
10466	decoy	5374	11706	13648	913.905	2	23.4	0.8462	DDVMAADECQ(Deamidated)TEMVIR
10467	target	5374	1365	18540	729.025	3	9.7	0.8462	ERPGRGSNNNGVPQTFPDDK
10468	target	5374	4357	16816	492.808	2	-11.4	0.8461	KLAVLGIDR
10469	decoy	5375	11426	7478	722.814	2	13.4	0.8460	N(Deamidated)ASAQCYIESDSR
10470	target	5375	848	9783	512.240	2	15.3	0.8459	CLADDPYAR
10471	decoy	5376	4964	12357	825.889	2	-3.3	0.8459	TEVENAYIPSGWER
10472	decoy	5377	7502	9877	1320.673	2	4.2	0.8459	Q(Deamidated)PPDSQIHGVRPGQLTEFHKPDR
10473	decoy	5378	5917	18355	604.275	3	-9.2	0.8458	GSNVPSAQSCLYVDQDK
10474	decoy	5379	252	19528	785.836	2	-3.1	0.8455	AHPVEDSAGQWCDR
10475	decoy	5380	4870	18608	894.428	2	20.4	0.8455	GNDDDPIYVDATFFAK
10476	target	5380	694	3473	500.733	2	20.4	0.8455	SYDHHWR
10477	decoy	5381	3655	9320	461.744	2	-9.1	0.8454	ELYLQEK
10478	decoy	5382	6063	3945	357.653	2	16.1	0.8453	DCYASR
10479	target	5382	1693	13391	309.536	3	17.2	0.8453	VVTKPLNR
10480	decoy	5383	6862	17163	1029.448	2	-2.8	0.8452	GGIHVCFCEFSPVMMN(Deamidated)GTK
10481	target	5383	12340	14669	532.557	3	-2.3	0.8451	GDEDWNEFNDINK
10482	target	5383	7563	14034	484.707	2	14.6	0.8451	VDTGCTNCR
10483	target	5383	10653	20503	459.296	2	8.0	0.8451	SKIVLTTR
10484	decoy	5384	8185	12627	632.574	3	-0.0	0.8451	GIQQLADDDDDDDDDCK
10485	decoy	5385	8761	19648	754.737	3	14.1	0.8450	LFLTAIMDGSPACLDAFVHLK
10486	decoy	5386	2671	16057	569.785	2	15.7	0.8448	CLDYPLESAK
10487	target	5386	10251	15109	1125.043	2	13.2	0.8448	EYGQ(Deamidated)MVNPVVQDQINNNGTK
10488	decoy	5387	3639	12399	533.746	2	4.7	0.8445	DYDNSPSLR
10489	target	5387	3654	5176	807.043	3	-16.2	0.8445	GLSSMHETATTMGIGGGWQLAWK
10490	decoy	5388	3473	13157	1040.003	2	6.7	0.8444	TVEWTDVLAGCQPEEFVR
10491	decoy	5389	2309	12189	738.678	3	-5.2	0.8443	YETVDRINLDYDIADENR
10492	target	5389	13587	6498	853.888	2	7.6	0.8442	GPWGCGGGSSALADATSGR
10493	decoy	5390	12602	8388	469.586	3	15.5	0.8441	GILGEGRPAYMSR
10494	decoy	5391	3333	3567	530.743	2	-9.2	0.8440	DQMWIPDR
10495	target	5391	6553	18519	1062.004	2	-2.3	0.8440	GIMSFWHSSEALQTAGMAAK
10496	decoy	5392	9766	3468	504.530	3	10.0	0.8439	ATEADDDDDWCAGK
10497	decoy	5393	11667	7589	752.850	2	0.6	0.8438	NRDTAQNDNMAVR
10498	target	5393	8922	19546	962.920	2	15.7	0.8437	FCMYGYNLAYFDFDR
10499	decoy	5394	6670	8266	681.327	2	23.3	0.8437	NMTASDLGFYSR
10500	target	5394	13558	15796	950.421	2	13.4	0.8437	DLEMMEFGDQTEIGER
10501	target	5394	13602	4937	317.813	3	6.4	0.8436	MEHCYLR
10502	target	5394	13062	7538	565.814	2	16.2	0.8436	CFAIGQGIPPK
10503	decoy	5395	11652	16245	1102.067	2	7.1	0.8436	FKPN(Deamidated)SVSSTGICFYLAPDKK
10504	decoy	5396	9303	11306	503.923	3	-12.8	0.8435	TMSALSELFINQR
10505	decoy	5397	2279	12461	957.140	3	7.9	0.8435	DVLWEMWEEARLNSTQAYTQALSK
10506	decoy	5398	4706	3760	401.214	2	-18.9	0.8435	LDDTPLK
10507	decoy	5399	7655	6178	669.328	2	-2.2	0.8435	APCPTLSPATDHK
10508	decoy	5400	10219	3305	499.199	3	-6.7	0.8435	HDDNSETGSSFGDK
10509	target	5400	8859	6846	616.254	2	-6.2	0.8434	ASQGYECSVCGK
10510	decoy	5401	7581	15399	1002.418	2	7.3	0.8433	EEESGYSSDGEQVCGATGAK
10511	decoy	5402	4414	15171	785.321	2	18.8	0.8430	GMMFFDDDDCFVK
10512	decoy	5403	6896	15168	1366.311	3	7.2	0.8430	ESSAQDYTSLKHGPTTQSALDQMSLGGYEERPSANNAR
10513	target	5403	4633	19838	775.325	2	-11.6	0.8429	MQWEMEQLSHCK
10514	target	5403	4278	4523	840.391	2	-1.8	0.8429	RPGDYPAYTPADSNR
10515	decoy	5404	967	10671	304.865	3	10.1	0.8429	LAMLIVPR
10516	target	5404	9999	18572	1099.502	2	2.5	0.8428	SLSCTSDELATTWLDDEGVR
10517	decoy	5405	7974	14787	664.773	2	7.5	0.8427	EYAWDCGMEPK
10518	decoy	5406	8606	13998	694.276	2	6.4	0.8427	GNCASTECDGFQR
10519	target	5406	439	16501	957.922	2	17.2	0.8427	YHTNGFWICWDVCDR
10520	decoy	5407	7104	15012	387.225	2	-3.2	0.8426	LLWWR
10521	decoy	5408	9909	15464	949.921	2	12.2	0.8426	SFCHALWPDYESSGSGR
10522	decoy	5409	1242	19876	571.325	2	-13.4	0.8426	LDAVAGEVVIR
10523	target	5409	11402	16935	729.833	2	-0.8	0.8426	SGVFHGDHSN(Deamidated)TTAK
10524	target	5409	9868	17969	513.544	3	25.0	0.8423	DDELMGDENDEEK
10525	target	5409	425	7006	513.259	2	13.6	0.8423	YLQELECK
10526	target	5409	4973	8544	469.586	3	1.5	0.8422	VKPEEDSLTLLY
10527	target	5409	7013	4863	837.040	3	-11.1	0.8421	MGYLASYDGFVENEVYAEQAPR
10528	decoy	5410	1006	9330	561.586	3	-9.8	0.8421	GLADDYYEGELFYK
10529	target	5410	13055	18563	905.906	2	-7.1	0.8419	MGYYTEPPPSGAGDGRR
10530	target	5410	2513	3745	600.281	2	-21.3	0.8419	MVYTTVTPCGK
10531	decoy	5411	1698	16583	1157.537	2	12.6	0.8418	ISASEQMDAFFWHGEHFFK
10532	decoy	5412	7369	17381	950.963	2	-9.4	0.8417	FSLTEELN(Deamidated)VAFISACQK
10533	decoy	5413	5720	17523	1109.836	3	11.7	0.8417	ATQLDFEINEQEPYSNGHFSDEITEEER
10534	decoy	5414	8248	17077	983.926	2	13.3	0.8417	EDDDDDCSIAEIIPSSSR
10535	decoy	5415	7881	19982	964.974	2	12.1	0.8415	GFSVVVEMGLYRDN(Deamidated)EGR
10536	decoy	5416	824	18515	1084.514	2	2.3	0.8415	HVHFAYPEENVLGNADEAR
10537	target	5416	10681	18052	867.909	2	-2.6	0.8413	MHLILCSSTSSSPSQ(Deamidated)R
10538	decoy	5417	10706	17543	726.836	2	-9.3	0.8412	ISSNYLQEMPDR
10539	target	5417	1259	13772	1070.517	2	-4.0	0.8411	CIPIPYSPIPWN(Deamidated)HCAQATK
10540	target	5417	2756	18294	1134.503	2	-4.7	0.8411	EEGISASDVDEVDYPRNNMK
10541	target	5417	2164	16303	713.365	2	4.8	0.8411	NWGLFTYDGKPK
10542	decoy	5418	2859	13666	723.885	2	12.9	0.8411	ESSTDGILLNNGVK
10543	decoy	5419	1361	9915	634.969	3	9.6	0.8410	LSCGDHAFPMNKWPGSR
10544	decoy	5420	2390	20328	614.383	2	4.9	0.8410	GLLSSLRTKPR
10545	target	5420	6864	13748	687.886	2	3.6	0.8409	MRKTMIDLAPAK
10546	decoy	5421	5152	15160	585.641	3	6.9	0.8409	HVPQPTWVSEPPAGPR
10547	target	5421	11525	14073	463.675	2	8.4	0.8405	GDCEMESR
10548	target	5421	13022	12565	1122.047	2	2.8	0.8404	NFIYIENQYFLGSSYAWK
10549	target	5421	9402	15725	478.792	2	-20.1	0.8404	LLMLTLPR
10550	decoy	5422	9070	5153	618.269	2	1.9	0.8403	FSQ(Deamidated)GTDDAHTR
10551	decoy	5423	1551	15313	645.330	2	-13.9	0.8402	LSTQTISASEPR
10552	decoy	5424	6479	12740	588.777	2	7.1	0.8401	MDELGMEVPR
10553	target	5424	7088	16970	1131.924	2	-2.7	0.8399	CDPMDDATNFSSDTDPAETCK
10554	target	5424	1106	18075	1042.514	2	-1.8	0.8398	FGVAMLVLDAWQYFMHR
10555	target	5424	11042	13474	554.589	3	-1.0	0.8397	MTLCFIHQNHMMR
10556	decoy	5425	3021	14685	778.868	2	-15.6	0.8396	QFFNDFLFPPER
10557	target	5425	1226	4498	504.692	2	-10.8	0.8395	N(Deamidated)GGSAEDN(Deamidated)SR
10558	decoy	5426	13612	3974	338.805	3	-19.6	0.8394	FSEDMTER
10559	target	5426	12734	19620	665.376	2	3.2	0.8394	ITADEGILALWK
10560	target	5426	2573	16136	597.831	2	-16.7	0.8393	THHVVIGYLR
10561	target	5426	8491	19631	922.912	2	10.8	0.8392	TGTSASAMEWGMSELMR
10562	target	5426	9697	13080	914.894	2	4.0	0.8391	SEFDWAQGAGSSDSQTR
10563	target	5426	681	7357	480.218	2	-15.8	0.8390	QLEDPDSR
10564	decoy	5427	7553	20340	664.413	2	1.5	0.8390	ALRKLGTVSLNR
10565	target	5427	4123	6476	338.805	3	17.5	0.8389	ADNCDGEYK
10566	target	5427	12893	17680	827.848	2	-20.6	0.8389	EFSFEEEAPGQ(Deamidated)EVR
10567	target	5427	7428	7688	338.805	3	17.1	0.8387	ADNCDGEYK
10568	target	5427	526	16123	770.368	2	13.7	0.8387	LGNGLGTDFFHCMK
10569	decoy	5428	7213	16289	719.334	2	-13.2	0.8385	YTCAALNHSASTAK
10570	target	5428	13522	16200	848.380	2	-1.2	0.8383	VHDSLHDWCVEEAR
10571	target	5428	11378	19565	676.665	3	8.3	0.8381	AAGEDIVQHLSSNSNPSSSK
10572	target	5428	2347	19364	656.291	2	-12.9	0.8381	TLEECQTTGAMK
10573	target	5428	11086	7784	467.239	2	-11.5	0.8379	MVAASGELR
10574	decoy	5429	1274	15459	410.714	2	1.1	0.8378	SAPGPTYK
10575	target	5429	4493	9843	406.162	2	-2.5	0.8376	SCGGGACTR
10576	target	5429	10619	7842	338.805	3	18.0	0.8372	ADNCDGEYK
10577	target	5429	7575	12738	734.690	3	4.3	0.8371	DDMIHLWIAHGYIQTTGCK
10578	target	5429	5621	3306	702.299	2	6.1	0.8370	MTCTVEWCSCLK
10579	target	5429	7799	17439	399.199	2	24.8	0.8368	TSGMHHK
10580	target	5429	12572	17271	1058.971	2	-7.3	0.8368	SWSKFGEAMEEDASSQVTK
10581	decoy	5430	4713	2981	912.795	2	-12.3	0.8367	SPDDDDDDDDDDDDLK
10582	target	5430	5150	10278	589.238	2	19.0	0.8366	HCQCSNNESR
10583	target	5430	172	10299	459.710	2	3.9	0.8366	VMSSSDHR
10584	decoy	5431	4609	12395	691.859	2	15.2	0.8365	NNPPIEVGGETQK
10585	target	5431	13800	17407	876.912	2	8.8	0.8365	VQEAENYGGVMVWDR
10586	decoy	5432	2791	13718	770.905	2	18.5	0.8364	QQNGSLYLALYDR
10587	target	5432	9587	8494	338.805	3	18.5	0.8364	ADNCDGEYK
10588	decoy	5433	677	8373	645.841	2	-4.5	0.8364	FPDLTDRLASR
10589	target	5433	5675	12251	478.780	2	-0.5	0.8364	AAAADAVLVR
10590	decoy	5434	12800	17828	1034.964	2	11.1	0.8364	DGNDTIGCGQNNEFQSTLR
10591	decoy	5435	12742	15853	589.788	2	0.6	0.8362	N(Deamidated)VGFVPSNESK
10592	target	5435	981	15833	748.914	2	-0.4	0.8361	GLAHPSLGTVVFGNK
10593	decoy	5436	7394	6650	566.813	2	7.6	0.8359	LFADAGTKPGR
10594	decoy	5437	4285	6380	481.788	2	1.0	0.8359	FNLASLIGK
10595	decoy	5438	10454	6987	563.777	2	13.9	0.8356	NSCAGGYVISR
10596	decoy	5439	5487	20200	645.326	2	13.5	0.8356	AATANSKAPECAR
10597	target	5439	6780	4326	450.175	2	-10.3	0.8355	GCESSSSSR
10598	decoy	5440	2430	3443	486.248	2	9.3	0.8353	RPNNEWR
10599	target	5440	13167	14234	599.938	3	-19.2	0.8352	LGLCSENDENWHKPR
10600	decoy	5441	3656	1653	483.728	2	5.9	0.8351	EHFSYQR
10601	target	5441	2127	20212	696.782	2	-15.0	0.8350	SQTDPCEPEMQK
10602	decoy	5442	5335	19920	793.825	2	20.6	0.8350	LWGTEDCAGCSDSDK
10603	decoy	5443	230	6225	654.344	2	22.1	0.8349	ELYPEFIPDGK
10604	target	5443	9019	20895	837.068	2	-2.7	0.8348	LLLLLLLLLAPPATAK
10605	decoy	5444	5231	19862	412.796	2	17.3	0.8346	VVRPLLK
10606	target	5444	12156	12987	546.254	2	3.4	0.8346	GTGQDSEVNGK
10607	decoy	5445	4122	14902	482.741	2	2.0	0.8344	LSIDFQNQ
10608	target	5445	7361	4288	394.150	2	9.5	0.8343	DGFCSCR
10609	target	5445	13194	13090	1132.997	2	-0.7	0.8343	SGFNSEMYSEVYAGASHSVSR
10610	target	5445	11098	17436	996.432	2	4.8	0.8343	DDSYTNGSVFETSVEEGR
10611	target	5445	12968	5003	837.037	3	-15.0	0.8342	MGYLASYDGFVENEVYAEQAPR
10612	target	5445	6052	5561	425.761	2	16.4	0.8341	RIRF(O)SR
10613	decoy	5446	12137	17970	905.902	2	10.8	0.8341	SWQLNEFDPEESDSK
10614	target	5446	383	10769	327.700	2	17.7	0.8341	LAPEPK
10615	target	5446	10340	4371	365.169	2	-0.2	0.8340	GYYGGGR
10616	decoy	5447	8011	16956	632.575	3	0.8	0.8340	GIQQLADDDDDDDDDCK
10617	target	5447	7860	7862	483.193	2	4.4	0.8340	YMEEYCK
10618	target	5447	11077	4041	1445.533	3	20.8	0.8340	TLVQSFCVIFIAILVWIFIALLAGSFVIKPVADCLRNIK
10619	target	5447	2243	4913	300.189	2	14.1	0.8340	AKPAGR
10620	target	5447	13820	12762	589.269	3	-8.0	0.8338	VSDVQTDSPGECIYPR
10621	decoy	5448	11790	7829	703.378	2	-22.8	0.8338	SSSVAAKNLPIYR
10622	target	5448	5215	6756	557.738	2	9.4	0.8337	FDHFYDDR
10623	target	5448	3176	11295	567.718	2	8.7	0.8335	SPEDDGEDDR
10624	decoy	5449	3090	15500	941.916	2	11.4	0.8335	ACWENGQYDVGIADEGR
10625	target	5449	13774	20206	716.865	2	-4.3	0.8334	GIDNSVVGSVQETK
10626	decoy	5450	9351	18894	620.581	3	-3.4	0.8334	EGHEHLEDCATADVCCK
10627	target	5450	6628	3654	460.764	2	-0.3	0.8334	NLATNLFK
10628	target	5450	1922	17598	1026.398	2	11.8	0.8332	CEAECSSTSDQATSSDSTDK
10629	target	5450	3512	9556	475.216	2	1.8	0.8330	EITNDDSR
10630	target	5450	7787	16472	594.944	3	15.2	0.8330	AATPCSWQGVTCSTQSR
10631	decoy	5451	5456	13893	480.624	3	-0.4	0.8329	SIDLNNLLVILGR
10632	target	5451	2595	9993	624.815	2	-20.6	0.8328	IN(Deamidated)LSDAYGPAVK
10633	target	5451	10570	3561	344.180	2	16.5	0.8328	SAQEPR
10634	decoy	5452	735	9427	1028.461	2	-19.8	0.8328	SAHSGMNPLVSGDDWINQK
10635	decoy	5453	8434	16535	563.276	2	7.7	0.8324	EFEYVPWR
10636	decoy	5454	5638	16359	758.305	2	5.3	0.8323	TDSEDITDSMDMR
10637	decoy	5455	2954	6410	418.243	2	1.4	0.8323	QPAHGVVK
10638	decoy	5456	3041	15650	806.373	2	-24.4	0.8323	MAVELGGLDWMHPR
10639	decoy	5457	4010	18847	1164.026	2	-12.4	0.8323	DFDIVFVAQ(Deamidated)VYGEDCHLPMK
10640	target	5457	13574	15178	536.327	2	1.3	0.8321	SKLARMIPR
10641	decoy	5458	12199	13419	582.782	2	5.1	0.8319	SEALGAMAMQR
10642	decoy	5459	10214	6700	654.342	2	8.3	0.8319	ELMSSPLFQAGK
10643	decoy	5460	5114	16443	792.825	2	-24.5	0.8318	DGN(Deamidated)AYSDDYTLPPR
10644	decoy	5461	4323	19274	704.288	2	-9.2	0.8317	HMDLCDCLNSTR
10645	target	5461	4383	8599	366.800	3	-22.2	0.8317	FCSHDCGSSR
10646	target	5461	12152	15537	745.375	3	12.3	0.8317	ILTDLVHADYFENMVYYK
10647	decoy	5462	3364	7215	676.838	2	9.5	0.8316	GGIDPQGPQAEQR
10648	decoy	5463	218	13241	938.904	2	-6.1	0.8315	QIGCEGHAGDNDADLYAK
10649	decoy	5464	9604	13561	649.277	2	-8.7	0.8314	SCSEDQALETSK
10650	target	5464	9826	14202	1131.928	2	1.1	0.8313	CDPMDDATNFSSDTDPAETCK
10651	target	5464	10026	8733	553.714	2	-4.8	0.8313	YMGGCVSMCR
10652	decoy	5465	5084	7201	552.289	2	-9.7	0.8313	GINTGLTGQSR
10653	decoy	5466	5974	14318	1068.486	2	-7.8	0.8312	FNYDGTNQSAVMPAGGPNPAK
10654	target	5466	12878	9272	469.586	3	2.0	0.8308	VKPEEDSLTLLY
10655	decoy	5467	6091	14687	562.251	2	12.6	0.8307	GDWGDSFSPR
10656	decoy	5468	6695	12154	775.049	3	-14.3	0.8306	DTDTDLQAALPEPVAEVKPDAK
10657	target	5468	13556	20272	789.846	2	-4.8	0.8306	HFGDEVMQEIMDK
10658	target	5468	5121	14820	609.607	3	12.7	0.8304	SCIDMEEELVSEWEK
10659	target	5468	4874	17050	689.857	2	13.7	0.8303	SLSSQLEAVADMK
10660	decoy	5469	3331	19178	588.779	4	3.8	0.8302	LLGQ(Deamidated)AQ(Deamidated)LFLSDFDDCFQAYR
10661	target	5469	458	17391	679.860	2	15.8	0.8300	LSQ(Deamidated)ASLSPSQPSR
10662	decoy	5470	12451	18654	747.051	3	7.3	0.8300	EQAGVSSFRPNVGGLQQPPDR
10663	decoy	5471	4869	16063	1013.419	2	-21.5	0.8297	YDMYMPMYCWIKPER
10664	decoy	5472	1067	16129	704.839	2	-5.4	0.8295	LENCATPQ(Deamidated)LSGFK
10665	target	5472	9134	19435	1029.503	2	4.7	0.8295	TLAMDLILCSSTSSFPSQ(Deamidated)R
10666	target	5472	2947	13826	907.392	2	-1.6	0.8294	DSSNSNNEMMVRNSTK
10667	target	5472	11158	8019	483.195	2	9.2	0.8293	YMEEYCK
10668	decoy	5473	7886	20406	723.963	2	-0.4	0.8293	LYARVKPLLVFK
10669	decoy	5474	9266	11230	461.291	2	14.2	0.8292	NLVGLLHR
10670	target	5474	2121	14003	907.889	2	11.7	0.8291	TDGGGGEASQFMNTGEEK
10671	decoy	5475	9023	15289	932.398	2	9.6	0.8290	LLMVCADDCAFNDYDR
10672	target	5475	8090	8766	597.286	2	9.8	0.8289	LTTN(Deamidated)ASAEEEK
10673	target	5475	7025	14398	721.378	3	-6.7	0.8289	VPALHPARPPEYSPSTLSSR
10674	target	5475	7468	14564	679.782	2	20.6	0.8288	MCNWSGVTCDSR
10675	target	5475	90	12693	725.313	3	2.6	0.8287	GHDMVEEEERLAEEEDEK
10676	target	5475	706	16292	747.339	2	-13.0	0.8284	SGGQTAAMQ(Deamidated)AAVGSEK
10677	decoy	5476	2399	3827	415.742	2	8.1	0.8283	WMLKPR
10678	decoy	5477	10270	1114	600.229	2	10.8	0.8282	FDDDCSGGGGGGR
10679	target	5477	5433	13259	956.810	3	14.2	0.8282	HCFIKMDSVALLVFDECHHAQAPTR
10680	decoy	5478	7515	3480	540.290	2	5.7	0.8281	FLREMVER
10681	target	5478	4616	16961	1138.145	3	-16.7	0.8281	EEEYQ(Deamidated)HQEFLSYNDDSNISSQPIFSYNK
10682	decoy	5479	4775	16671	745.819	2	-13.6	0.8280	NHLESDQYEAER
10683	decoy	5480	2989	20371	486.303	2	-5.2	0.8279	VLPFLLNR
10684	decoy	5481	99	13210	729.796	2	16.9	0.8279	EFMYHDTGCCPR
10685	decoy	5482	2068	965	493.891	3	17.9	0.8278	YSSLDSQTDAVYM
10686	target	5482	3688	3941	392.755	2	-0.5	0.8275	VVANLLR
10687	target	5482	10656	14238	927.904	2	4.4	0.8274	SWSAQCSANNEGASVSEK
10688	target	5482	8317	14180	913.904	2	9.6	0.8273	NNYFRPDGDDEEVEK
10689	target	5482	6528	17332	791.321	2	-20.8	0.8273	GDEEEYGGGANQVEK
10690	target	5482	8019	20030	975.926	2	6.3	0.8271	MGMGSDNAAFSFSSTTSPR
10691	decoy	5483	2010	15133	540.783	2	0.7	0.8271	TSLEAATPYK
10692	decoy	5484	8286	15092	691.864	2	-18.5	0.8271	ACVILGGTALAEHK
10693	decoy	5485	5668	19296	826.914	2	13.6	0.8271	DGAVGIESVDGHNGGIR
10694	decoy	5486	8487	12699	618.277	2	21.8	0.8270	GCDGASLGESPDK
10695	target	5486	10371	16603	1009.923	2	8.4	0.8270	HLSDDDEAAAGEPEEN(Deamidated)YR
10696	decoy	5487	8737	3431	537.717	2	-10.9	0.8268	SFESGWCMK
10697	target	5487	9131	610	765.846	3	23.6	0.8268	VVPLIFLPLSLVLLVSVFTLL
10698	decoy	5488	4354	15772	721.364	2	-6.2	0.8268	LSIHACPLGTACQK
10699	decoy	5489	12771	19787	913.957	2	6.6	0.8266	SDQSLELHSDIMLNPK
10700	target	5489	1532	8922	480.219	2	8.8	0.8265	GGFSYSGQ(Deamidated)R
10701	target	5489	7374	15789	949.412	2	12.1	0.8265	VDVEEDDSQYEDGELR
10702	decoy	5490	4281	15122	711.309	2	12.4	0.8264	EYAESGDHSNQGK
10703	decoy	5491	1803	17761	934.406	2	-6.7	0.8264	DGNVDDRHESGQ(Deamidated)EVPGR
10704	decoy	5492	3440	16650	619.273	2	17.3	0.8261	NDNSSSEDIEK
10705	target	5492	2758	16132	555.278	2	7.3	0.8260	APSGYVASMAR
10706	target	5492	7129	16994	1109.920	2	12.9	0.8259	CDGICHN(Deamidated)YDGGFNCTSCSHGK
10707	target	5492	6674	17071	785.320	2	17.4	0.8259	NEHYTGASCDEGMR
10708	decoy	5493	8947	3179	461.753	2	-0.1	0.8257	IEPLGEHK
10709	decoy	5494	1426	5879	624.337	2	3.0	0.8255	VKPLEDDYLR
10710	target	5494	6327	7161	440.250	2	11.2	0.8255	LYDIVEK
10711	decoy	5495	6988	4997	843.037	3	-19.5	0.8254	LLVWDSEDIHAQGYDDAMSSFK
10712	target	5495	11316	18139	544.524	4	-2.0	0.8254	KPGTTDYYIVMDYVGPSLR
10713	decoy	5496	867	18858	770.886	2	3.0	0.8253	STGSLEGN(Deamidated)RGSFTVK
10714	target	5496	743	8755	789.831	2	-9.4	0.8251	CQISDGLDNGDNEAK
10715	decoy	5497	12203	12484	553.792	2	2.5	0.8250	TIDRPYWR
10716	decoy	5498	4309	5432	550.218	2	14.1	0.8247	SAECGCASSER
10717	target	5498	8924	16697	948.357	2	0.4	0.8247	DGDGEEDADADEEFQ(Deamidated)PR
10718	target	5498	11365	15643	766.798	2	8.2	0.8246	GYADSDFAGDEDDR
10719	target	5498	6142	19371	580.233	2	6.8	0.8245	LPCYCCAAGCR
10720	decoy	5499	8702	2150	494.878	3	15.4	0.8245	NEGLYQEDDQ(Deamidated)DR
10721	decoy	5500	10871	12716	597.262	3	-10.0	0.8244	TFIWVDDMNGWYDK
10722	target	5500	5016	644	756.807	2	20.9	0.8242	DENSEDQTDCQTK
10723	decoy	5501	11006	5036	496.206	2	15.4	0.8240	MMGEAHGCR
10724	target	5501	5772	17300	560.304	2	-14.0	0.8239	RPPEPADPIK
10725	decoy	5502	2890	18975	1150.024	2	3.5	0.8238	LCEYHSN(Deamidated)FVGEYPAPDVTTR
10726	decoy	5503	11707	18253	944.897	2	-1.1	0.8235	ETECDQFNFEWLPCK
10727	target	5503	2265	13263	547.258	2	16.8	0.8234	FADDPAAGSSR
10728	target	5503	9557	13492	877.096	3	2.6	0.8234	MWSIGLLSCALMSFLN(Deamidated)QFFTYR
10729	target	5503	2374	18983	383.249	2	23.1	0.8234	QKPHKK
10730	target	5503	3924	2989	992.832	2	1.8	0.8233	SEVDDEDGGSDEENDEDE
10731	target	5503	9740	16649	950.417	2	-12.8	0.8232	EMENSEALDQGGLHQNK
10732	decoy	5504	1727	9891	564.237	2	-1.6	0.8231	N(Deamidated)GDPCHWAAR
10733	decoy	5505	4240	19429	540.273	2	-8.3	0.8231	LANSFGSDLR
10734	decoy	5506	10921	10463	322.211	2	3.1	0.8230	ASKPLK
10735	decoy	5507	7928	9579	597.236	2	-22.2	0.8228	FFGCSASCICR
10736	target	5507	4843	2744	491.209	2	-6.1	0.8228	DAMDWICK
10737	target	5507	7665	9034	520.280	2	6.9	0.8227	KLFEYDPK
10738	target	5507	5085	8025	749.383	2	4.3	0.8227	GYSQMDWLKLTR
10739	target	5507	11541	19382	812.898	2	11.1	0.8226	N(Deamidated)FLSGQIPASMCN(Deamidated)LK
10740	target	5507	12773	18404	607.238	3	-10.2	0.8226	DFSSVEGEN(Deamidated)ETGSECTK
10741	target	5507	1564	20516	362.204	2	16.8	0.8223	HPNLSR
10742	target	5507	9593	18843	1097.504	2	22.0	0.8220	DSLPVMDNLDEDENTEMVK
10743	decoy	5508	12266	17325	983.928	2	11.3	0.8220	DAELQSSGFCQDVACHEK
10744	target	5508	11434	17288	778.310	2	15.1	0.8219	YMN(Deamidated)SEDYEGGFDK
10745	decoy	5509	8573	14305	466.688	2	16.6	0.8219	CGDDTHER
10746	decoy	5510	12023	12020	762.047	3	13.3	0.8217	LYFEEMQPSVQIWDETLR
10747	decoy	5511	11723	15405	493.723	2	10.6	0.8216	HAGDSGAN(Deamidated)TR
10748	decoy	5512	9901	8095	384.773	2	6.6	0.8216	LGLLKPK
10749	target	5512	1256	19505	779.790	2	-6.0	0.8215	EDMICSCDSDGEVR
10750	target	5512	3640	11686	522.800	2	9.2	0.8215	TLNPFSLPR
10751	target	5512	8390	17719	782.814	2	22.4	0.8215	MPWDNDEEDNDGK
10752	decoy	5513	8572	20054	984.421	2	17.1	0.8215	SSCDAGCGYPIHSEHGYGK
10753	decoy	5514	1940	5920	578.831	2	3.1	0.8215	RVQGEVMLPK
10754	target	5514	6332	15997	950.421	2	13.0	0.8215	MVLSMDDNEEVADEFR
10755	target	5514	7353	17452	801.831	2	-13.2	0.8215	DQGHWTNECHFTK
10756	target	5514	11070	17186	1088.138	3	-17.9	0.8215	HTCVLAPCCYAINCNIPNRPFGYCSFMPK
10757	target	5514	5328	7557	493.262	2	22.6	0.8214	N(Deamidated)APPIQ(Deamidated)STR
10758	target	5514	8279	15667	770.800	2	-5.3	0.8214	DGDGTTAADMMNADR
10759	decoy	5515	11867	2580	483.727	2	4.7	0.8213	EHFSYQR
10760	target	5515	7093	18489	908.901	2	17.6	0.8213	RPHQ(Deamidated)DFDSQ(Deamidated)ESDPEK
10761	target	5515	1315	18359	753.316	2	-3.1	0.8212	FCTDN(Deamidated)LACFDLDK
10762	target	5515	13557	19614	945.421	2	10.8	0.8211	HYGAEAQEDSSDQPVEK
10763	decoy	5516	2641	17665	754.373	2	-11.9	0.8211	ECASALWVAITTSR
10764	target	5516	10288	19298	819.830	2	18.1	0.8211	QMDGNSTMCHQCQR
10765	decoy	5517	11556	14622	941.909	2	21.2	0.8210	FDDDDDEIDTTDLPEK
10766	target	5517	8199	19683	795.782	2	-4.3	0.8210	ACSWNCPCWCDVGF
10767	decoy	5518	3448	15964	728.374	2	1.9	0.8207	DCGIDRKEPAPVR
10768	decoy	5519	7309	17545	868.946	2	-8.8	0.8206	VVCN(Deamidated)ELAAPQQVHLSK
10769	decoy	5520	9991	13273	784.895	2	12.5	0.8206	YSIPTDEMSVAISR
10770	decoy	5521	8550	18440	1063.001	2	2.0	0.8206	SEEGLDGYLLADHFCSQIK
10771	decoy	5522	9172	15855	752.858	2	11.6	0.8205	WQ(Deamidated)SVQPDGISDGSK
10772	target	5522	10007	17065	656.339	2	11.8	0.8204	VPVMAPSAPCSPR
10773	target	5522	7933	12027	665.664	3	8.8	0.8203	DPLWYGGGFSLGVDLGDAR
10774	target	5522	8910	16276	846.357	2	17.3	0.8203	GWNQEEEEEEEQR
10775	decoy	5523	12024	16873	980.916	2	-8.3	0.8203	QEEPDAVGFICYSESMR
10776	decoy	5524	4868	4430	481.788	2	16.0	0.8200	NVAVAVHPR
10777	target	5524	13544	5305	496.698	2	-2.2	0.8200	DADAENDSR
10778	target	5524	9739	13283	754.288	2	-24.3	0.8199	TDAPCSDDNELCPK
10779	target	5524	2293	17121	977.943	2	-0.1	0.8199	YQCNVWGVGMEIDAN(Deamidated)VR
10780	target	5524	2716	14924	501.714	2	4.0	0.8196	SFEDDYAR
10781	target	5524	13908	9621	512.732	2	-12.8	0.8195	GLCHQPACVP
10782	decoy	5525	9239	13250	365.919	3	15.2	0.8195	VGNLLVLIVR
10783	decoy	5526	4500	3339	459.755	2	11.5	0.8191	EIPFVGEK
10784	target	5526	3681	14479	864.899	2	-21.7	0.8189	GLESHPHFMLFGGGSR
10785	decoy	5527	12697	17728	722.858	2	-0.0	0.8188	LFWEFFCPISR
10786	target	5527	7117	3240	342.678	2	10.2	0.8188	GGPPNSR
10787	target	5527	9621	8858	809.801	2	-9.9	0.8187	SSSDGYEASGGEDSDR
10788	target	5527	423	18229	1163.015	2	-5.9	0.8187	AEGASLLGLASYEDDEEEEAAR
10789	target	5527	8503	17737	637.330	2	13.6	0.8186	CLTWLDAQPAR
10790	decoy	5528	5283	12015	407.238	2	14.0	0.8185	GKLSGHSK
10791	decoy	5529	4975	4426	493.200	2	-12.5	0.8185	IYDGN(Deamidated)GCSR
10792	target	5529	9736	6247	631.841	2	11.5	0.8184	LPAHLYSAIFM
10793	decoy	5530	4951	18102	784.375	2	0.6	0.8184	HQLQLDPMDLDDK
10794	target	5530	5644	6731	408.206	2	5.5	0.8184	VDGGGGPTR
10795	target	5530	525	5461	441.562	3	10.0	0.8179	STGYASTPPSVGAK
10796	target	5530	1871	18750	495.719	2	-0.5	0.8179	MQVHMCNK
10797	decoy	5531	8858	18849	747.052	3	-4.2	0.8179	SN(Deamidated)PVASNVRLGAAAPCAIN(Deamidated)NVAK
10798	decoy	5532	10645	12464	630.250	2	11.5	0.8178	DACLEMSMCEK
10799	target	5532	8558	19412	897.911	2	4.4	0.8178	SEQ(Deamidated)CLQQN(Deamidated)ELISDGTK
10800	decoy	5533	782	9077	490.265	2	1.1	0.8178	GPSLYSSLR
10801	decoy	5534	536	12880	681.011	3	-1.0	0.8178	IMQPWTEPQVAELHFSK
10802	decoy	5535	1219	18962	1307.607	3	2.5	0.8177	Q(Deamidated)MTENIFVEPMNLMEHGYIAAGPSSVVEQANMEPR
10803	target	5535	7368	17612	988.432	2	9.8	0.8176	AANDDNPHEAHELNGDEK
10804	decoy	5536	4350	20065	602.944	3	7.2	0.8174	MLEEDMVVPSAEDWR
10805	target	5536	11015	3355	482.266	2	15.6	0.8174	AEVKSNSTK
10806	decoy	5537	13177	8617	760.848	2	-8.1	0.8173	MLEEQSAVESGANR
10807	target	5537	8736	7606	437.263	2	16.2	0.8173	GPPRPPPR
10808	target	5537	13028	9596	469.586	3	1.9	0.8171	VKPEEDSLTLLY
10809	target	5537	4255	14918	415.219	2	13.3	0.8171	YERSFK
10810	decoy	5538	6024	6852	549.239	2	8.4	0.8170	FHDYAWCR
10811	target	5538	6603	19937	930.430	3	-0.0	0.8169	VAEAAAAAGNDMSLSSMVLGFYEEAER
10812	target	5538	148	15218	722.822	2	-13.0	0.8166	Q(Deamidated)NEDQDLVPNSGK
10813	decoy	5539	13019	14874	510.701	2	-9.5	0.8166	MPDDQGSDR
10814	decoy	5540	7793	14976	575.791	2	11.1	0.8166	DLYASIPDEK
10815	decoy	5541	12994	9306	561.737	2	-4.0	0.8164	MEAPETWCR
10816	decoy	5542	5473	9636	582.315	2	-3.8	0.8163	GLNRGSVASFR
10817	target	5542	9927	12645	1034.480	2	-16.4	0.8163	QLGVQHHDFNFFITHPM
10818	target	5542	10934	16172	413.217	3	-15.0	0.8161	HGGEVLDLELR
10819	target	5542	13049	572	773.275	2	12.2	0.8161	NNSDSDDCCCQVDK
10820	target	5542	5187	14875	821.313	2	-8.4	0.8161	MSDDEPYDADGDVGR
10821	target	5542	11841	18376	1203.582	3	7.3	0.8161	NAESLQQPADLESVNLLQSGGHEINAASDQ(Deamidated)SQTR
10822	target	5542	7557	20238	986.739	4	4.0	0.8161	NLDVFPGAEAVAVVILDDSDHVWPDHQ(Deamidated)EN(Deamidated)LILMNR
10823	target	5542	9322	14583	801.314	2	0.0	0.8160	MDHLDEHDSDEMK
10824	target	5542	10133	15593	484.707	2	15.7	0.8159	VDTGCTNCR
10825	target	5542	3150	19019	1034.019	2	8.5	0.8159	TPTEVNAFLSNPSGYATAAR
10826	target	5542	2621	17009	727.848	2	17.0	0.8158	SGGHHGAHHHGHAR
10827	target	5542	11906	9755	561.250	3	0.7	0.8157	DGFDSLHGESLFDDK
10828	decoy	5543	5203	14959	384.580	3	19.4	0.8156	KPLHALFGLR
10829	decoy	5544	6897	11969	322.211	2	1.0	0.8155	QLGVVK
10830	decoy	5545	10027	352	600.231	2	20.4	0.8154	SADDSVCECDR
10831	target	5545	4835	5018	475.174	2	17.8	0.8152	DHCGCGSDR
10832	decoy	5546	11977	10295	710.282	2	-8.9	0.8152	CFVTCSAQ(Deamidated)VDCSR
10833	decoy	5547	209	5009	379.656	2	11.5	0.8151	TFECCR
10834	target	5547	1540	17876	688.859	2	-4.8	0.8151	ASNILLDGNFNAK
10835	target	5547	3822	15554	498.723	2	18.5	0.8151	SFQDSGCPR
10836	target	5547	12760	16370	783.810	2	-5.0	0.8150	GDHGYQ(Deamidated)GYMACAHR
10837	decoy	5548	7612	14221	763.006	3	6.7	0.8150	AISPPESTFDEEDCCDIFLR
10838	decoy	5549	6458	19884	455.263	2	3.2	0.8149	IANPELPR
10839	target	5549	4376	17744	849.089	3	-2.1	0.8149	MAPPAFAYPTLQANQ(Deamidated)LPCAAQ(Deamidated)IAR
10840	target	5549	13312	13645	409.749	2	2.4	0.8148	APPALPPR
10841	target	5549	3857	9642	398.770	2	22.6	0.8148	VRPIGVR
10842	target	5549	12776	14395	724.619	3	6.6	0.8147	GGDMEGTGSNGEDMQMVDDAR
10843	decoy	5550	13669	13387	958.908	2	-13.2	0.8146	YHDEDFDWVLTDAYK
10844	target	5550	13492	7252	425.251	2	-0.3	0.8144	HVPVLER
10845	decoy	5551	9360	18428	383.249	2	10.0	0.8141	VVVHRR
10846	decoy	5552	12880	3724	480.217	2	0.3	0.8140	YDQYGWK
10847	target	5552	4982	15897	664.647	3	-5.7	0.8138	DSMQQFIDGLDIPEEVR
10848	decoy	5553	5582	19736	785.318	2	-13.7	0.8136	GDPSSCFVCHSLSCK
10849	target	5553	6879	19360	962.456	2	14.2	0.8135	IMYADFYTHVYDMVR
10850	target	5553	6211	15633	995.421	2	-7.8	0.8135	MMWGYFFPGDEQ(Deamidated)QPQK
10851	decoy	5554	18	5129	807.378	3	-0.1	0.8135	NYQVNKVQMYHMAFTCDSLK
10852	decoy	5555	11985	8188	560.744	2	0.4	0.8133	AWGDWSDQR
10853	decoy	5556	9892	7464	695.333	2	-15.2	0.8133	FVDPSPNFNGPAK
10854	target	5556	9777	10407	485.696	2	17.3	0.8133	CFCTTHCR
10855	target	5556	9216	17059	936.902	2	7.3	0.8131	MTELNGMSESDSSEEVK
10856	decoy	5557	10060	17390	1034.001	2	5.2	0.8131	AMMMPFVQPRPSSHSHAR
10857	target	5557	8007	20213	1154.031	2	-20.0	0.8131	SNSQAPPPPPGYPTAAGAEQQGGK
10858	target	5557	3053	17179	745.293	3	0.0	0.8131	CCTNCNFSFSGLYTCDDVNK
10859	target	5557	5682	16511	792.328	2	1.8	0.8130	GFDGGTDSTVAPSDSNG
10860	target	5557	10646	17818	1199.541	3	10.5	0.8129	APLGYSETTVQ(Deamidated)Q(Deamidated)QEDEATAHGSSEMAN(Deamidated)EELSVGK
10861	target	5557	468	7041	695.333	2	14.0	0.8128	QPFGDDAGLQGER
10862	target	5557	11776	17684	892.396	2	7.8	0.8127	SDVMDYHGEANLNYR
10863	target	5557	6120	4159	553.767	2	-6.6	0.8126	HAHIADASER
10864	target	5557	5817	18272	1093.924	2	-21.6	0.8126	GCSPGFLDAAACGGGACSTCWPR
10865	target	5557	9157	16785	653.842	2	-6.7	0.8126	VRALFTDSQNR
10866	target	5557	3302	10022	1203.926	2	-19.8	0.8125	GSTYGCDGCGGMSFLPCFDCSGSR
10867	decoy	5558	12197	15972	787.318	2	6.2	0.8125	DEAEDGDLDCAHQR
10868	target	5558	5077	17676	996.417	2	9.4	0.8125	YEPHFDYFHDDYN(Deamidated)TK
10869	target	5558	11685	8537	479.783	2	-15.2	0.8123	LWKSSPLK
10870	target	5558	6968	3148	992.828	2	-2.2	0.8123	SEVDDEDGGSDEENDEDE
10871	decoy	5559	10574	16745	719.365	2	-1.9	0.8122	LIGSQ(Deamidated)DIPDGFFK
10872	decoy	5560	1973	17870	1055.465	2	12.6	0.8120	QPGQCYFEEAYYGLGNDR
10873	decoy	5561	10357	20317	531.833	2	16.9	0.8117	YTRQLIIR
10874	target	5561	10699	17852	867.910	2	-10.1	0.8117	EPPLQEHAASEEQAAK
10875	decoy	5562	1370	13863	871.089	3	9.3	0.8117	IPLFSDHEDVPSGFECGFRPAYK
10876	target	5562	10576	18487	611.593	3	1.2	0.8117	ETWEFDQNFGSSEEK
10877	decoy	5563	7300	12324	908.389	2	12.7	0.8117	NGGSAPQGGENQDADNER
10878	target	5563	11489	1517	451.263	2	17.4	0.8117	WLWIQR
10879	target	5563	7497	20906	851.570	2	24.7	0.8117	ALLYLVVLLPLLSFK
10880	target	5563	6321	17791	463.937	4	16.5	0.8116	NNN(Deamidated)DCMEISNPEDDNK
10881	decoy	5564	10878	17789	792.826	2	9.6	0.8114	GEELNDDEYTDER
10882	decoy	5565	4318	14888	719.851	2	-8.6	0.8111	EHELGAQYHVQK
10883	target	5565	13455	14083	937.897	2	16.5	0.8109	GGGEEEEEEEVFYESR
10884	target	5565	4780	19594	1226.104	2	4.3	0.8108	SFTAGNWALSVELQERCGPMVR
10885	target	5565	12061	19063	1208.589	3	-4.5	0.8107	LLSTAADHSSEHRNEAQSVSDKAIFPGASEEALR
10886	target	5565	3474	7306	724.855	2	-8.2	0.8106	GEAVHRAGFPHDR
10887	decoy	5566	10930	17027	721.292	3	-5.6	0.8105	STMMDEDYPIETGTCESPR
10888	decoy	5567	9466	11748	538.770	2	-6.6	0.8105	KVSPENGMSK
10889	target	5567	2436	3022	516.233	2	-0.1	0.8104	HWGEDYPK
10890	target	5567	2613	14076	806.427	2	1.4	0.8102	AAATSSISAVAEVAAHR
10891	decoy	5568	4715	16869	744.370	2	6.0	0.8102	SLAASANWETPQGR
10892	decoy	5569	4959	6230	622.348	2	-10.4	0.8101	AAGNHLVHLVGR
10893	target	5569	9966	20385	552.342	2	-5.3	0.8098	LYDLLLVVR
10894	target	5569	809	4841	369.195	2	-22.2	0.8098	RFCRR
10895	target	5569	9827	19154	733.363	3	5.2	0.8091	GAFLEAVGAYPGFARGGSEADR
10896	target	5569	12515	13829	764.311	2	1.1	0.8090	YYDDQ(Deamidated)DGYSSSVK
10897	decoy	5570	11228	17329	988.412	2	-10.3	0.8088	N(Deamidated)YQVDLAMSGMNSGGSDTK
10898	target	5570	9328	16128	707.786	2	7.3	0.8088	SGESWTDSAECSR
10899	target	5570	6107	18005	1095.507	2	3.1	0.8088	HSEQ(Deamidated)MKPHQ(Deamidated)VEGFN(Deamidated)FLMK
10900	target	5570	13914	7833	754.314	2	7.4	0.8086	CPLHWMPCDCFR
10901	target	5570	1414	15986	1012.425	2	18.6	0.8085	AYDDDGDGELDFHDFHR
10902	decoy	5571	12607	16399	640.320	2	9.3	0.8085	NISSPIGAMMMK
10903	decoy	5572	7830	10538	426.197	2	13.2	0.8084	EMTSMPR
10904	target	5572	6573	16895	506.703	2	-5.3	0.8083	DESMYDPR
10905	decoy	5573	10071	11925	848.385	2	-1.9	0.8082	SAGEDTQ(Deamidated)ASSQVSVSNK
10906	decoy	5574	5717	13186	721.043	3	16.3	0.8082	MTLINVDTSSLN(Deamidated)DRQVEPK
10907	target	5574	8671	4633	557.724	2	8.1	0.8082	DDWEYSDGK
10908	target	5574	11844	16574	1191.043	2	24.6	0.8081	SDIHQYDSNGNSVAYCGQHASK
10909	target	5574	5102	3504	522.226	2	3.2	0.8079	SSGCSTTSTGR
10910	decoy	5575	11040	13752	532.309	2	-14.7	0.8078	ANLIPSVPPR
10911	target	5575	8907	20035	580.725	2	17.1	0.8076	MDDFEADSCK
10912	decoy	5576	13469	16651	1069.013	2	17.1	0.8076	TTSLEGGEN(Deamidated)TVNYIYLMCK
10913	target	5576	6428	15618	653.841	2	-19.1	0.8075	TLAVVYDVGNQK
10914	target	5576	8159	20168	983.432	2	-9.9	0.8075	DNFSVNTLMYGNGHGDPK
10915	target	5576	3177	14179	623.245	3	4.5	0.8074	EMGESNCEDYSEYGVR
10916	target	5576	13013	16269	956.414	2	7.6	0.8074	MECQIDNSSDVNADGSVK
10917	target	5576	990	12332	775.393	3	13.3	0.8074	MWGVMLECHQ(Deamidated)IQLHAISQAK
10918	target	5576	2389	15141	1011.427	2	-24.8	0.8073	FSLAFENSNEEDYVTEK
10919	decoy	5577	7096	14296	623.282	3	5.6	0.8073	EDSMWQ(Deamidated)LGEGVMDLTR
10920	target	5577	6548	16954	673.953	3	15.4	0.8072	NDVTWHEDCWENQESK
10921	decoy	5578	9713	19153	554.270	2	20.7	0.8069	EIQSEMSGAR
10922	decoy	5579	3566	7073	693.330	2	-15.5	0.8069	SSTVSLYDVQMR
10923	decoy	5580	11374	19175	819.354	2	-1.6	0.8065	TVDSGTVDWDDSGQR
10924	decoy	5581	968	7882	620.796	2	3.1	0.8064	QSNTWASGHPR
10925	decoy	5582	6036	14064	1027.468	2	-1.0	0.8063	LFAGGN(Deamidated)EATVSQDESAGGSAGK
10926	target	5582	1334	20668	658.419	2	8.8	0.8060	IVTLLLQTTSVK
10927	target	5582	1368	14144	785.877	2	13.9	0.8060	GFDHSFGLWFMAR
10928	decoy	5583	6872	18226	717.852	2	-5.5	0.8060	WMLVAQ(Deamidated)GSALSDR
10929	decoy	5584	11710	13799	509.765	2	6.0	0.8059	VASEGVSDVR
10930	target	5584	13143	415	580.233	2	-8.0	0.8058	ICHEEEDER
10931	target	5584	5078	12108	1162.068	2	14.7	0.8058	GEGGAGGEEVEMEVGFLGLGIMGK
10932	target	5584	85	12935	802.045	3	-11.7	0.8057	QFKPETICWEDLPGIEN(Deamidated)EVR
10933	decoy	5585	1583	8988	451.179	2	3.9	0.8057	SNYCGDSR
10934	decoy	5586	4127	7795	735.363	2	-20.9	0.8056	IDQGTATFGAVPHR
10935	decoy	5587	10866	17020	699.785	2	15.5	0.8054	YDQ(Deamidated)NNEMQCPR
10936	target	5587	1961	5218	353.200	2	19.8	0.8048	NPRYR
10937	target	5587	8863	15353	508.213	2	21.1	0.8047	FCDESMQR
10938	decoy	5588	1466	8153	746.834	2	8.4	0.8047	CQVDQYEDIHSR
10939	decoy	5589	12291	12412	323.528	3	17.3	0.8047	GLLLNSHSK
10940	decoy	5590	12453	7663	877.953	2	3.6	0.8046	SLGLDPLEPLTSNQDR
10941	target	5590	13437	12535	665.338	3	-1.7	0.8045	YLFPHSYDHVYQRLR
10942	target	5590	10516	20490	635.410	2	6.6	0.8041	LHTPLPLLLPR
10943	target	5590	11443	16000	659.326	2	-18.6	0.8040	YGNSIFHLGGPR
10944	target	5590	13244	10862	761.011	2	17.6	0.8037	VALALAVAVGVLVVAR
10945	target	5590	3211	14773	704.349	2	8.0	0.8036	DEAFLQFVSSPAP
10946	target	5590	6346	18291	707.784	2	11.0	0.8036	SMSDTMAEEEER
10947	target	5590	5013	17685	727.354	2	-10.7	0.8036	SLFSVSSALDNADK
10948	target	5590	12564	9379	535.286	2	12.3	0.8034	HDELLVESK
10949	target	5590	13433	15106	937.902	2	21.6	0.8034	GGGEEEEEEEVFYESR
10950	target	5590	5632	5190	919.900	2	21.7	0.8031	IWSPCTDDDTDEQWK
10951	target	5590	1718	17083	932.361	2	-2.6	0.8031	QWDSSMEALCSCCAMAK
10952	target	5590	10988	17623	969.924	2	-8.2	0.8031	LCTLYGKEEGEGDHEMK
10953	target	5590	11214	18578	819.772	2	6.5	0.8031	GN(Deamidated)CGCGSGCKCGSGCGGCK
10954	target	5590	8307	19601	1400.569	2	-10.4	0.8031	NDFSSSRHGNFSEYSTTESDEFEK
10955	decoy	5591	4597	19233	764.315	2	8.5	0.8030	NMEMPYSNSPDDK
10956	target	5591	8465	15150	484.707	2	14.4	0.8030	VDTGCTNCR
10957	decoy	5592	12982	18521	1098.512	2	20.2	0.8029	NSAADSTVMDAYFEFLMQR
10958	decoy	5593	2437	2899	909.323	2	-20.5	0.8027	TCSADDEQDDDDVAYR
10959	target	5593	5835	3850	771.777	2	-13.9	0.8027	EDAN(Deamidated)EISEECGCSR
10960	target	5593	697	14550	476.953	3	7.9	0.8027	ILPLFRPKSN(Deamidated)SR
10961	target	5593	870	14490	1140.488	2	9.3	0.8026	WQ(Deamidated)VWEWNDNDSEEQGQTK
10962	decoy	5594	6706	14161	1032.990	4	3.3	0.8026	GVASAN(Deamidated)AQYQGVGGHPPSYQGVMIHHFTLSEDQVFDQR
10963	decoy	5595	1329	18435	910.436	2	-11.2	0.8025	NTVAIVVCASQSVASAEGN
10964	target	5595	3147	1151	1291.080	3	17.7	0.8025	QTWLLRLYLFAMFFVVLALLFFIVFAFAVTDR
10965	target	5595	8820	14160	581.271	2	8.3	0.8025	SGQQQQQN(Deamidated)SR
10966	decoy	5596	2688	13135	961.812	3	-4.2	0.8024	AGEIFYDYVAPLLTNVETARQMEPR
10967	target	5596	12858	17651	617.913	3	6.5	0.8023	NNNDCMEISNPEDDNK
10968	decoy	5597	1408	17320	832.410	2	19.6	0.8022	SDFEPLDVAGGDGEKK
10969	target	5597	11889	18710	412.752	2	20.2	0.8021	KPHLMAK
10970	target	5597	5019	11945	1141.565	2	-12.4	0.8020	ATGVAAAPPVVASATGSPGTVDEQ(Deamidated)K
10971	target	5597	6916	17705	980.412	2	11.4	0.8020	GFTAGNASSNGGEDDFEER
10972	decoy	5598	13588	15340	575.790	2	9.6	0.8020	DLYASIPDEK
10973	decoy	5599	5566	17884	1017.431	2	-20.4	0.8017	YDNDYVCYPWASLAEPK
10974	decoy	5600	5294	17778	607.601	3	14.1	0.8016	GQNGTDDCVGVQDGNWR
10975	decoy	5601	7539	3513	600.232	2	22.1	0.8016	SADDSVCECDR
10976	target	5601	10443	3947	494.227	2	-2.3	0.8015	CHEQCIVR
10977	target	5601	9067	14868	1115.016	2	-8.1	0.8013	Q(Deamidated)GYDPDDNHVGLNIGSVVSNK
10978	decoy	5602	10801	8980	655.752	2	4.1	0.8012	TNDCSEDNGAER
10979	target	5602	4834	1294	416.275	2	-4.1	0.8011	FLLGLLR
10980	target	5602	1677	17005	1010.426	2	15.3	0.8011	NDVTWHEDCWENQESK
10981	target	5602	2937	16313	787.317	2	-24.4	0.8011	DGDEEQSQDYLFK
10982	decoy	5603	3109	15412	603.936	3	6.0	0.8010	DSPTMQVELAMNQCDK
10983	target	5603	5978	3356	401.168	2	-10.9	0.8008	TGDDEHK
10984	target	5603	7847	15161	589.238	2	-5.6	0.8008	DDSPTGDWER
10985	target	5603	12595	15266	1201.551	2	-17.9	0.8007	FDFSN(Deamidated)SYIWFEFYNALLPK
10986	decoy	5604	11118	18422	513.262	2	7.7	0.8005	TVEVFMGSR
10987	target	5604	11348	7619	625.320	2	12.0	0.8004	VIQ(Deamidated)LDYNNNR
10988	decoy	5605	13797	7375	422.202	2	2.6	0.8001	TDESHVR
10989	decoy	5606	6576	16087	957.420	2	9.0	0.8001	LENSDNVFDGEEFQDR
10990	decoy	5607	5368	14295	590.282	3	-8.7	0.8000	AWLDNWPTVCAVEHK
10991	target	5607	343	12264	387.225	2	15.2	0.7999	VYVQHK
10992	decoy	5608	3735	19974	695.797	2	0.1	0.7999	ADGNDEDGGWLGGK
10993	decoy	5609	7941	6795	587.285	3	4.3	0.7999	ELDAGPPTTVWACSGGAK
10994	target	5609	10389	15127	749.624	3	-5.5	0.7997	CDPMDDATNFSSDTDPAETSK
10995	target	5609	50	19058	1465.338	3	-12.8	0.7996	EMQFKPWFDPTTGYHNYTISWSPCMIVWYVDSVPIR
10996	target	5609	13898	13254	653.750	2	-2.8	0.7996	TCPCGEHCSNQK
10997	target	5609	1709	11472	580.713	2	-13.3	0.7996	FCGEGCENSSK
10998	decoy	5610	6524	8523	744.860	2	13.2	0.7993	N(Deamidated)YGVYWGGMSVVR
10999	target	5610	8900	14314	621.913	3	-17.4	0.7992	INDIMFASCCENCAVCK
11000	decoy	5611	8914	17085	690.861	2	-0.1	0.7992	FFVAIEVSPDTR
11001	decoy	5612	6296	12744	1048.503	2	10.5	0.7991	Q(Deamidated)SEVQYLSSDRIN(Deamidated)SENPK
11002	target	5612	11666	19448	927.903	2	23.9	0.7991	MSELEDPDAQDKDCMK
11003	target	5612	8177	3149	558.778	2	1.6	0.7990	KEATQTACHK
11004	decoy	5613	11768	13994	913.905	2	7.3	0.7989	GAVTDPFEYLDECDPR
11005	decoy	5614	12215	11502	756.711	3	0.3	0.7988	YYDPLAVTALANSPDPNFATK
11006	decoy	5615	11606	14039	377.153	2	-24.9	0.7987	FDGDGSR
11007	target	5615	10159	18121	610.932	3	19.1	0.7987	KPSGEDACGTSSSGCTSEK
11008	target	5615	6585	10140	749.380	2	23.2	0.7986	ISVCTLFSSACNPR
11009	decoy	5616	6711	6173	568.288	2	-14.4	0.7986	VISDSESLASK
11010	decoy	5617	3281	5096	481.787	2	-0.8	0.7986	LVVQ(Deamidated)IFSR
11011	target	5617	7996	3476	604.554	3	-13.2	0.7985	FDEDYFN(Deamidated)DDN(Deamidated)TVGCR
11012	target	5617	911	19993	785.310	2	4.8	0.7985	NEHYTGASCDEGMR
11013	target	5617	1801	17591	679.859	2	-0.1	0.7985	ELLHLN(Deamidated)AYWAK
11014	target	5617	2591	14129	838.373	2	3.6	0.7983	LHGSNWGHDDTSHGR
11015	target	5617	1672	17924	818.879	2	6.0	0.7983	TLSTSNAGNTSDSPER
11016	decoy	5618	10696	14451	572.773	2	20.6	0.7981	GSADAGRMDHK
11017	target	5618	8592	20129	497.715	2	7.9	0.7978	IEEDMSDR
11018	decoy	5619	12494	15208	847.380	2	13.1	0.7977	TATDDDDDWQIVSGR
11019	target	5619	13239	13572	499.219	2	5.0	0.7976	EYYEEHK
11020	decoy	5620	7606	5860	600.762	2	-0.5	0.7976	VYQ(Deamidated)DGDPYSR
11021	target	5620	13729	18335	812.348	2	-5.0	0.7975	HSMPSFSNHSSSYR
11022	target	5620	5543	5301	496.238	2	16.4	0.7974	GGGWWWSR
11023	decoy	5621	10453	1689	562.048	3	24.8	0.7973	IIYQTRPIKVVLIK
11024	target	5621	4171	17816	892.406	2	4.2	0.7970	AATTDDEVQFVETSDR
11025	decoy	5622	5586	13570	309.536	3	5.2	0.7966	VNLVRGLR
11026	decoy	5623	12111	15610	794.325	2	-20.3	0.7966	WSMSACMDSLPGFR
11027	target	5623	780	20222	1420.721	2	7.6	0.7966	LLSAFSASQQNATTTVDLSSDESRRR
11028	decoy	5624	4886	14207	898.904	2	-6.7	0.7966	SFESPNSLN(Deamidated)GQGCLGGTK
11029	target	5624	11518	14063	615.820	2	-0.5	0.7965	APRPSPPQ(Deamidated)HSR
11030	target	5624	7384	17811	1080.008	2	2.2	0.7964	AVDHLASIWCEWAEMELR
11031	target	5624	75	9483	613.317	2	3.8	0.7963	FVFTSERPN(Deamidated)K
11032	decoy	5625	11349	15065	777.398	2	9.6	0.7963	IPGQQPADLQCVER
11033	decoy	5626	560	14335	459.534	3	-19.4	0.7961	YSFSLDGTLCDR
11034	target	5626	1644	18625	675.596	3	-10.4	0.7955	HEGIDHEEEEEDEEGNK
11035	decoy	5627	12286	15151	640.318	2	10.2	0.7955	DVEVSLEAFN(Deamidated)R
11036	target	5627	8759	7822	730.843	2	9.7	0.7955	APNGDAWVETTDGK
11037	target	5627	11865	18442	776.315	2	-5.6	0.7955	YQDEMCDQHQVR
11038	decoy	5628	9727	16971	1036.957	2	8.1	0.7955	YDELMQTNMIEDESAQR
11039	decoy	5629	13228	9855	652.367	2	-8.0	0.7953	GPAVLQVYTISR
11040	decoy	5630	7730	15428	590.282	2	-6.0	0.7952	YELSPSAEQR
11041	decoy	5631	6342	15634	1072.552	2	5.6	0.7952	ALHISAYTQAQTNLANSNAR
11042	decoy	5632	3783	3436	585.559	3	-8.9	0.7951	EGESGEGESSNDNGVCGK
11043	target	5632	3064	15523	1110.553	2	-3.6	0.7951	QWFQLGPEEVFFLCHALR
11044	target	5632	4260	17946	553.711	2	8.3	0.7949	ACPDDGNDDGK
11045	target	5632	5924	6374	1080.815	3	-5.9	0.7948	GN(Deamidated)WLVHDEIFYTEGWEWSNFSHFPNK
11046	target	5632	5949	10265	479.285	2	2.3	0.7947	LLSATEVPK
11047	decoy	5633	10862	7365	467.226	3	18.1	0.7946	LLEDDPEYYSR
11048	decoy	5634	1384	15926	713.365	2	10.4	0.7945	LGAQGQPGGGAEIN(Deamidated)R
11049	decoy	5635	8265	7835	469.586	3	-0.4	0.7943	LENGGKLYPYPR
11050	decoy	5636	2547	17615	645.820	2	8.1	0.7943	VRSTCSQAPADR
11051	decoy	5637	12229	15773	510.753	2	24.6	0.7943	SHYSELER
11052	target	5637	12352	16828	703.360	2	0.8	0.7943	ELFELAQQYHK
11053	decoy	5638	7132	19638	540.332	2	5.5	0.7943	LLIGLYPYK
11054	decoy	5639	4258	7952	384.773	2	7.1	0.7943	LKPLVAK
11055	decoy	5640	13023	17885	562.287	2	-6.1	0.7939	QPAGNSPEPVK
11056	decoy	5641	462	6190	732.852	2	9.6	0.7939	QAINNQEQYNSR
11057	decoy	5642	3511	17656	1019.968	2	13.1	0.7938	DTREVQDVEMNFSPEDK
11058	decoy	5643	12374	16416	1010.426	2	-9.9	0.7938	NDSSGDLHDNGDAIATN(Deamidated)FR
11059	target	5643	11168	16314	554.270	2	-5.2	0.7938	SQ(Deamidated)SQAASGSRK
11060	decoy	5644	9383	5754	462.734	2	-20.8	0.7937	GHWAQLGR
11061	decoy	5645	9283	18239	961.425	2	-1.0	0.7937	LMDMNESPSPGSAGLMQ(Deamidated)R
11062	decoy	5646	8789	18687	713.357	2	-11.7	0.7936	LADLGSFCLSLMR
11063	target	5646	13665	15277	762.390	2	1.8	0.7936	APTTVLTTDTSNFR
11064	target	5646	6491	3138	463.213	2	7.5	0.7935	GNYSQGGSR
11065	decoy	5647	10974	3597	473.772	2	16.8	0.7934	SVVASGLEGK
11066	decoy	5648	494	19752	962.923	2	9.8	0.7930	QDPHEGHDASSFGHFEK
11067	target	5648	6466	13508	644.261	2	-15.9	0.7929	FWEDCLASGYP
11068	decoy	5649	10310	15060	801.822	2	1.2	0.7929	EACSPMSMENNYAR
11069	target	5649	7073	19150	707.786	2	8.3	0.7928	SGESWTDSAECSR
11070	target	5649	9457	13164	676.669	3	-15.3	0.7928	TDIVASVDEILSDVQGPNR
11071	target	5649	9348	15460	525.722	2	-3.3	0.7927	NDDEAVEMK
11072	decoy	5650	3753	19283	985.427	2	-8.4	0.7926	NDGEDISVEYSEAQAQSK
11073	target	5650	7230	4570	410.276	2	12.5	0.7926	FSVLLLK
11074	target	5650	5990	4350	368.187	2	-0.1	0.7926	NFPTEK
11075	target	5650	4286	19694	1112.054	2	-10.8	0.7926	GHQSNLAESPAQLLLEQ(Deamidated)TSAK
11076	target	5650	5606	17377	734.857	2	0.3	0.7925	YNFPLQSELDSR
11077	target	5650	9918	6781	876.107	3	11.7	0.7925	LGEQVKAVEVAGCDWIHVDVMDGR
11078	decoy	5651	4103	2830	809.870	2	20.0	0.7925	DESIN(Deamidated)TASQCADVHK
11079	target	5651	10525	6842	619.775	2	-8.7	0.7924	LDVADAEAASNY
11080	decoy	5652	433	12817	721.375	3	7.3	0.7923	GSQIFGVSVDTSGANRSGGPLR
11081	target	5652	5305	19899	1038.491	3	-4.9	0.7923	DSFTNFSDASTIGTQEALILQMPGDLDAR
11082	decoy	5653	6421	17622	795.893	2	12.8	0.7923	QELAWLYDYSFR
11083	decoy	5654	10063	17410	871.849	2	-16.5	0.7922	THCQEEHSDAAFDPR
11084	target	5654	6666	14492	660.829	2	-6.1	0.7922	HGLNMLQNTHR
11085	decoy	5655	4708	20295	727.342	2	4.6	0.7922	NSVQAEWDVSYR
11086	target	5655	8165	17610	659.290	3	17.6	0.7921	DNQQHSEENNISSSDSGK
11087	decoy	5656	10029	3885	401.661	2	22.2	0.7920	YGSNCCR
11088	decoy	5657	11746	19348	791.319	2	7.6	0.7919	EMEGFGTSYSCENK
11089	decoy	5658	155	13928	503.758	4	8.1	0.7919	AANDAAAAVIDEDLPALSER
11090	target	5658	7448	16120	498.723	2	17.8	0.7919	SFQDSGCPR
11091	decoy	5659	12235	9119	1085.025	2	3.1	0.7918	LQWMESGRISGFSFMAHGK
11092	target	5659	3059	11648	1016.942	2	-6.3	0.7916	MASSQCCENPPTLNPAGGAGK
11093	target	5659	12930	16683	944.908	2	18.5	0.7916	DAAAADDDHEQPEWYR
11094	target	5659	10045	17315	1101.002	2	5.1	0.7914	GSGPDDIEANFGLFYPN(Deamidated)MQK
11095	target	5659	7233	15929	799.866	2	20.0	0.7913	GN(Deamidated)VDDPDSIADGGHTK
11096	decoy	5660	8213	10047	456.210	2	6.2	0.7913	CYWTNPK
11097	target	5660	1079	8625	488.701	2	24.2	0.7912	EGFDDYCK
11098	decoy	5661	3280	18592	1042.522	2	4.8	0.7911	N(Deamidated)VAHYSIDRPAAGRDTSPR
11099	target	5661	9218	11871	407.237	2	-11.6	0.7910	AAKHMKK
11100	target	5661	10509	14211	633.284	3	-4.3	0.7909	IEEFESSFEATHQDTK
11101	target	5661	11160	17984	490.301	2	1.3	0.7907	VAVVELPPR
11102	decoy	5662	11000	17397	921.903	2	6.1	0.7906	TQCSGVSCSFQ(Deamidated)Q(Deamidated)IGDIAP
11103	decoy	5663	5143	14616	818.832	2	-22.1	0.7906	GDNNDSSIAESVADDK
11104	target	5663	10545	16973	1159.498	2	-1.2	0.7906	ADCNANSSASATATMGEEAFLEK
11105	decoy	5664	1550	16166	752.858	2	9.3	0.7905	VCAETITDDPLDGR
11106	target	5664	9614	3232	476.237	2	-10.1	0.7904	MWSWLTK
11107	decoy	5665	3031	16850	994.433	2	0.9	0.7903	DCGDWNSQSVAGIIHDDR
11108	target	5665	12922	17156	838.803	2	18.1	0.7902	YEASGDENDDDGDTSS
11109	target	5665	1423	17742	530.886	3	-15.6	0.7899	NDETWEGEGETAPR
11110	decoy	5666	13012	13688	927.904	2	22.4	0.7899	FTYMQSEGGDYGEGASR
11111	target	5666	13246	17149	913.906	2	11.7	0.7899	NNYFRPDGDDEEVEK
11112	target	5666	9458	17441	1123.929	2	-8.9	0.7898	CDPMDDATNFSSDTDPAETSK
11113	decoy	5667	11931	14825	924.896	2	9.0	0.7898	SMKPSAECEDAVADHCR
11114	decoy	5668	8976	18423	910.354	2	-15.8	0.7898	SYGTCN(Deamidated)ESASEGSLNDGK
11115	decoy	5669	8712	15129	645.328	2	-16.4	0.7896	LSTQTISASEPR
11116	decoy	5670	11788	18741	1393.118	2	13.6	0.7896	MHDPFNVNTQPVAETGGGNFYCCGAR
11117	target	5670	8406	3175	491.209	2	9.2	0.7896	NDGENYNR
11118	target	5670	1444	17914	785.319	2	-19.1	0.7896	TQTMEEGHQ(Deamidated)QDHK
11119	target	5670	13651	13960	785.880	2	1.6	0.7895	FPFCAVVMASTNQR
11120	decoy	5671	5212	4408	414.700	2	18.1	0.7894	NCANPGPR
11121	decoy	5672	6994	8013	441.178	2	20.6	0.7892	ECEEESR
11122	target	5672	2917	639	610.802	2	18.1	0.7891	ALDSTSDELNR
11123	decoy	5673	10338	14760	1115.932	2	7.8	0.7891	MAGDDDPHDAHPDSMSFDDR
11124	target	5673	2832	14782	565.296	2	-16.6	0.7888	AISMAPSSPIR
11125	decoy	5674	7090	8568	588.822	2	-16.0	0.7888	RPALFSMQVK
11126	target	5674	4844	18170	905.908	2	10.1	0.7888	DDEEHPTEMLVDQPR
11127	target	5674	1208	16119	713.365	2	-3.3	0.7885	IAHLYYAQYQR
11128	target	5674	7019	8237	370.214	3	14.0	0.7885	N(Deamidated)PGTPLRPGAK
11129	decoy	5675	2361	5065	498.694	2	-6.4	0.7880	CNADLCDSR
11130	target	5675	10927	8317	656.779	2	-17.2	0.7878	SSFTDDQ(Deamidated)LAPCK
11131	target	5675	401	8587	562.288	2	14.1	0.7878	GFAYHLNSSK
11132	target	5675	3998	18002	480.625	3	1.2	0.7877	AGLKPN(Deamidated)LLGLSISR
11133	decoy	5676	2031	3892	432.751	2	1.6	0.7877	LFATGSLR
11134	decoy	5677	4431	16024	635.830	2	4.6	0.7876	LMSGGSDPPGKPK
11135	target	5677	6173	13637	900.897	2	-18.9	0.7875	EN(Deamidated)EATTEFVMESALTK
11136	decoy	5678	8622	10351	654.665	6	6.7	0.7875	YLIVLLFDIPDFALAVCAQWEEPENLTATEMPDR
11137	target	5678	1277	20125	722.347	2	7.9	0.7871	LPSFTAPFSMSCR
11138	decoy	5679	2400	19217	605.971	3	19.6	0.7870	ANDGLSRPHCGCFPTLK
11139	target	5679	7504	13629	462.779	2	15.8	0.7867	VISQGHRK
11140	target	5679	10803	6206	324.172	2	18.4	0.7866	ELVSEA
11141	decoy	5680	6240	4420	626.308	2	11.8	0.7862	SNWFSALACPR
11142	decoy	5681	7315	18467	532.234	2	-10.7	0.7859	IEEGEECVR
11143	decoy	5682	12845	17374	793.318	2	-7.9	0.7858	FMPCGADEWSTDAR
11144	decoy	5683	12756	15372	650.763	2	2.1	0.7857	LCCCDWPFDAK
11145	target	5683	5088	9651	565.764	2	-18.1	0.7857	WQPSGCSIPR
11146	decoy	5684	11713	10080	714.873	2	-7.2	0.7854	ILSGLAYDHPGTGK
11147	decoy	5685	11020	14800	793.317	2	-20.3	0.7853	GNYLDADDATYHCK
11148	decoy	5686	5050	13547	641.315	2	0.2	0.7853	TGWGVYESNIR
11149	decoy	5687	1877	15637	751.054	3	5.8	0.7851	FICIVPDDSAVVTMEASIVNK
11150	target	5687	1161	17733	693.788	2	-14.0	0.7850	ITEGTSSGMSCGEK
11151	target	5687	11742	19089	613.801	2	3.7	0.7849	TYDSKQ(Deamidated)LQ(Deamidated)NK
11152	target	5687	1390	18224	874.917	2	-2.7	0.7845	ALENTSAGELHHGADAR
11153	target	5687	4132	9966	575.714	2	6.5	0.7844	DGADDDDEGNK
11154	target	5687	3727	12988	605.606	3	4.1	0.7841	TMVQSAFGEDGSSGNATR
11155	decoy	5688	13307	12036	533.749	2	7.6	0.7841	ETSSCSVTPR
11156	decoy	5689	12714	7755	724.847	2	-6.0	0.7840	YEQSMSILNHAR
11157	target	5689	13529	6903	434.180	2	-11.0	0.7840	TAASSN(Deamidated)GCR
11158	decoy	5690	1811	19219	794.823	2	-2.5	0.7836	MDWQNADCGHFHK
11159	target	5690	5954	12994	686.638	3	-9.7	0.7836	AMNVEHVFSNFFGGGGMEK
11160	decoy	5691	11352	7190	453.246	2	1.0	0.7835	KPNLYDR
11161	decoy	5692	7647	4912	452.703	2	-15.3	0.7835	LNSNEDGR
11162	target	5692	9952	8361	814.864	2	-0.6	0.7834	MSSFSSSAASPTPSER
11163	decoy	5693	575	11927	592.233	2	-8.1	0.7834	YDSCGNGQDPK
11164	target	5693	3493	4865	406.702	2	4.5	0.7832	DFEVFR
11165	target	5693	8303	19880	794.297	2	-2.4	0.7832	MNYMVYDYCDDR
11166	target	5693	10315	13066	731.463	2	12.1	0.7832	VVGLAELKRHLAR
11167	target	5693	2272	17262	1008.934	2	-2.3	0.7831	AHDHAHAMSLSAHEQ(Deamidated)MDK
11168	decoy	5694	4899	9784	505.254	3	-11.7	0.7830	FTEDVHLPSEALR
11169	decoy	5695	1243	13503	497.226	2	-1.9	0.7829	FDQNGMPGK
11170	decoy	5696	220	17493	924.888	2	1.1	0.7828	SMKPSAECEDAVADHCR
11171	decoy	5697	1643	16644	638.962	3	8.8	0.7828	ATLHEEIEYAYSNGSCK
11172	decoy	5698	10787	7142	451.696	2	6.9	0.7828	EMNHSER
11173	decoy	5699	4862	15891	613.610	3	9.6	0.7826	EQECMCELIVGEQAEK
11174	decoy	5700	661	15290	797.379	2	6.2	0.7825	GDSRYHVESPGSFR
11175	target	5700	11743	10074	758.925	2	10.5	0.7824	ILKELN(Deamidated)RQAGMSR
11176	target	5700	9546	11664	756.711	3	11.6	0.7824	DLETVQLMEHGGPHGHGLQGR
11177	decoy	5701	265	12748	751.380	3	19.2	0.7822	IELIGVVAEGHDYGQFMMSR
11178	decoy	5702	1929	16946	973.455	2	-2.3	0.7822	SGVNFTSGSGPQASLSMYR
11179	target	5702	6943	6253	1166.524	2	3.6	0.7822	SNIAEFDDVEDHPGTDSQVTR
11180	decoy	5703	5552	8279	394.207	2	10.0	0.7822	EPVWEK
11181	decoy	5704	7099	17387	1015.450	2	-8.7	0.7821	Q(Deamidated)PHSIAVEADGN(Deamidated)SFANNEK
11182	decoy	5705	8983	17887	726.861	2	1.8	0.7821	FRDYLGVPQDDK
11183	decoy	5706	8921	16779	1228.618	2	-0.7	0.7821	LSLEAQ(Deamidated)DWQGLSSLAEPGLVGQ(Deamidated)R
11184	target	5706	9650	14696	675.341	3	10.8	0.7821	NGIGTDASIPVHIN(Deamidated)NICER
11185	decoy	5707	2771	6835	492.561	3	4.9	0.7821	ESPDGDVTTVGDQR
11186	decoy	5708	10504	18259	639.690	3	-4.6	0.7820	EMILGFLSASVLDRLPR
11187	decoy	5709	10764	20361	420.264	2	12.7	0.7819	PVLQINR
11188	decoy	5710	6997	19929	447.698	2	-6.8	0.7818	YGSEADPR
11189	decoy	5711	10724	18454	1239.112	2	-8.4	0.7817	QADPQ(Deamidated)AYSLMLVIIAGAHYEASK
11190	decoy	5712	9031	19776	819.849	2	10.6	0.7816	DTGLCEN(Deamidated)CDDKTAPR
11191	target	5712	8586	3525	990.352	2	-13.9	0.7815	GMPYQSDTSSCSDDSEDR
11192	decoy	5713	3197	4561	493.199	2	0.0	0.7814	SMSEMACAR
11193	target	5713	1431	6776	876.107	3	11.4	0.7813	LGEQVKAVEVAGCDWIHVDVMDGR
11194	decoy	5714	10030	8835	481.710	2	1.0	0.7812	YHADDWR
11195	decoy	5715	7727	16668	844.376	2	10.4	0.7812	GDFDCHWQGDAAIPR
11196	decoy	5716	8139	18040	950.902	2	15.6	0.7811	YDQSSDGAGDVADASDAEK
11197	target	5716	156	4367	407.169	2	0.1	0.7811	HGQ(Deamidated)PDCR
11198	decoy	5717	12304	18216	456.723	2	-15.5	0.7811	AEAGSPQPR
11199	target	5717	5125	18391	1452.714	2	-13.6	0.7810	EMDRPVVHTDLKPENVLLDDNMVPK
11200	target	5717	2523	18266	944.398	2	-1.9	0.7809	AFGSTNGSCPMELEDAMK
11201	decoy	5718	3	9332	923.110	3	23.6	0.7808	GPASGLNLVGQ(Deamidated)QPDPDDGASMSSFQYK
11202	decoy	5719	3851	6698	488.283	2	-2.8	0.7807	SALGYLVPR
11203	decoy	5720	4017	12129	780.910	2	11.7	0.7807	EN(Deamidated)LVLYSFVFNSK
11204	target	5720	13690	6024	708.333	2	10.3	0.7806	HAESYFQSPHGR
11205	target	5720	6574	8866	469.586	3	1.8	0.7805	VKPEEDSLTLLY
11206	target	5720	7439	18414	1083.180	3	0.2	0.7803	NVTETSHMQPSVMAELDGFDAAGAVIVDSQK
11207	target	5720	4117	15407	587.240	2	16.1	0.7803	DDYSNSEESK
11208	target	5720	10037	17586	1016.926	2	-9.5	0.7802	LDAGQPCMQNCSHREESK
11209	decoy	5721	2874	15006	860.769	3	6.4	0.7802	LLQ(Deamidated)SGTECLQREKPDGLYTWNK
11210	decoy	5722	1098	15169	491.715	2	-6.4	0.7802	IFDEECAR
11211	target	5722	8993	4253	508.212	2	-13.2	0.7801	ECFSWTSR
11212	target	5722	4409	14282	604.276	3	-3.2	0.7798	MGYYTEPPPSGAGDGRR
11213	decoy	5723	2891	8384	652.856	2	10.0	0.7798	MMIRIGLNNSR
11214	target	5723	379	12820	768.866	2	20.5	0.7798	QFHGGDEHGDGKPR
11215	decoy	5724	3198	3771	607.271	2	-24.0	0.7798	TTNFGTLCSGGR
11216	decoy	5725	7458	19703	525.868	3	-8.5	0.7795	AEYQACCGHQ(Deamidated)FCSK
11217	target	5725	1348	10345	725.704	3	9.1	0.7795	LSTIGVQDGDLVMMLPSNER
11218	decoy	5726	9463	20223	402.248	2	1.5	0.7793	Q(Deamidated)VILTTK
11219	decoy	5727	80	15830	651.295	2	13.6	0.7789	ELDSQDYEFR
11220	decoy	5728	11380	7863	838.406	3	22.9	0.7789	NSLESNLAEQGQIMCGSGSCFLPK
11221	decoy	5729	12621	13596	755.383	3	16.3	0.7788	TGSGLPELIQ(Deamidated)HMDPVNQGDVR
11222	target	5729	2318	12440	509.718	2	-7.4	0.7787	TFEDEYSK
11223	target	5729	11263	19172	907.387	2	-13.0	0.7787	EIDPSHAMVDN(Deamidated)DVGEGK
11224	decoy	5730	6606	4216	580.221	2	-7.0	0.7787	HADQECADDR
11225	decoy	5731	8694	17641	632.577	3	3.8	0.7784	GIQQLADDDDDDDDDCK
11226	decoy	5732	7476	16889	624.811	2	-23.4	0.7784	TASIEISSGLDR
11227	decoy	5733	8409	8306	692.300	3	-7.7	0.7783	GDCDGWFVGLPTIQ(Deamidated)GCSYR
11228	decoy	5734	13871	8323	649.303	2	14.9	0.7782	GEELYEDLN(Deamidated)SK
11229	target	5734	12767	16944	849.393	2	11.6	0.7781	N(Deamidated)MAAWHPSEATGAQ(Deamidated)PK
11230	decoy	5735	2809	19401	819.909	2	8.1	0.7781	LENQMFQANATMLK
11231	target	5735	2940	17686	469.787	2	0.1	0.7779	VVASLPPQK
11232	decoy	5736	1967	16585	941.913	2	22.5	0.7778	CGDFDAQ(Deamidated)GSQSPIEDGQK
11233	decoy	5737	11493	12985	669.002	3	15.6	0.7778	SALQHEYLFAVECQNPR
11234	decoy	5738	1276	16826	502.195	2	4.4	0.7777	GSYESCSN(Deamidated)R
11235	decoy	5739	11064	14935	490.226	3	-4.6	0.7777	FLDFNAIDDQDR
11236	decoy	5740	4446	14747	404.228	2	10.7	0.7775	KLGSATCK
11237	target	5740	8544	14443	905.909	2	7.0	0.7774	ASPCVEIDDMEAEVFR
11238	target	5740	626	11284	426.200	2	6.4	0.7773	MFDPWR
11239	target	5740	10093	3399	585.224	3	-2.4	0.7770	CLNTSGGADYDFCECR
11240	decoy	5741	12713	19551	1042.009	2	0.1	0.7770	QVSRGDLTSMHPDQRNNK
11241	target	5741	5141	14222	817.331	2	9.7	0.7769	TDCGSDAGEPPGEDQR
11242	target	5741	11622	10457	621.326	2	-14.9	0.7767	IQSLAGPQNWK
11243	target	5741	10911	18140	626.246	3	-25.0	0.7764	SPSFHSDSDADADAAGGGGR
11244	decoy	5742	12482	18333	747.818	2	-17.5	0.7764	ENSNDGTLETADTK
11245	decoy	5743	1099	17770	945.896	2	9.2	0.7764	AACAGLTDACVESDMDYR
11246	target	5743	6258	12207	351.243	3	15.6	0.7761	VVGPKVALLR
11247	decoy	5744	5223	13252	1064.490	2	-17.9	0.7761	DAVFFVEQISESETHHPR
11248	target	5744	10601	17974	777.876	2	-9.8	0.7760	NWMNAQPARPDVR
11249	decoy	5745	5168	14401	650.818	2	-2.3	0.7758	FVQ(Deamidated)HHDFELK
11250	target	5745	4714	3044	491.209	2	9.2	0.7757	NDGENYNR
11251	decoy	5746	2634	16468	645.328	2	-19.4	0.7756	VFLQELDSPNK
11252	target	5746	13103	18846	963.929	2	11.4	0.7755	GSTDYHSN(Deamidated)MISQGWQSK
11253	decoy	5747	8305	12729	641.809	2	-2.5	0.7754	ELSQNLDNGHR
11254	decoy	5748	2640	3276	604.773	2	-8.2	0.7753	ENDPFHFFR
11255	target	5748	10556	16627	736.348	2	12.9	0.7752	MFDMGFEPQITR
11256	decoy	5749	13728	18160	1000.431	2	10.5	0.7752	EMDEDAFGTGPGAVN(Deamidated)FEGR
11257	decoy	5750	12217	18631	1174.102	2	9.2	0.7752	LQAHLHPFGLDPMDGIESLEK
11258	decoy	5751	7765	20351	354.225	2	12.2	0.7751	YLLLSV
11259	target	5751	11205	13723	947.404	2	-16.2	0.7748	DDKDSN(Deamidated)AN(Deamidated)STVIAGGAGDGK
11260	target	5751	2664	19453	846.419	3	9.8	0.7747	AIEQFPHLAEYGN(Deamidated)ILHGGGGGQ(Deamidated)GGR
11261	decoy	5752	6387	16281	793.318	2	-15.3	0.7746	SMWQEMPMAESMK
11262	target	5752	7800	15303	936.897	2	20.9	0.7746	MEGDSFSGMANGGGGQADGK
11263	target	5752	2587	13223	632.072	4	11.5	0.7743	AFFNAGVDLWASCVIEDINLAQ(Deamidated)K
11264	decoy	5753	8898	18450	1289.262	3	-1.2	0.7742	HYLTPSMAPNGLDDELAASFTPDASAFSPESGEALQ(Deamidated)K
11265	target	5753	9600	12249	463.728	2	2.7	0.7741	ITDYDTAK
11266	target	5753	7577	17134	1062.972	2	9.4	0.7740	EPEPEPEPEPMEVTEEEK
11267	decoy	5754	1401	7178	483.780	2	0.4	0.7740	HAALAWGLK
11268	decoy	5755	3591	12362	1063.992	2	11.7	0.7738	NQDWFESLGTSASIEQ(Deamidated)DAK
11269	target	5755	2906	650	902.591	2	24.8	0.7737	ELIVVAGAIVPIIQ(Deamidated)VLR
11270	decoy	5756	10123	19817	910.901	2	-4.5	0.7736	LDFWQTTDEACQAHR
11271	target	5756	9644	12800	945.399	2	7.1	0.7736	EEGDNFTTYDQSAQER
11272	target	5756	6493	12977	865.410	2	18.0	0.7735	DEGAVFYSDQAQFPR
11273	target	5756	3315	16794	969.921	2	-11.5	0.7735	LCTLYGKEEGEGDHEMK
11274	target	5756	11033	17702	808.836	2	3.1	0.7735	YMSDMLSPDEWDK
11275	decoy	5757	8566	18388	660.836	2	-11.7	0.7734	STLEEFISPAAR
11276	decoy	5758	12979	1995	495.204	3	4.3	0.7733	ACNFCWNTMEHK
11277	target	5758	8083	14264	680.320	2	3.9	0.7732	NDAIDN(Deamidated)DEIIVQ
11278	decoy	5759	13562	15048	573.737	2	-7.8	0.7732	SGHCAYTDHR
11279	decoy	5760	6311	3930	606.281	2	-3.1	0.7731	TYDQIEEWK
11280	target	5760	10768	18522	462.688	4	-1.8	0.7729	N(Deamidated)PSEGGGHRPMMDGFEE
11281	decoy	5761	9669	13187	856.384	2	10.1	0.7725	SAVSEGVESEMGGN(Deamidated)TTR
11282	target	5761	8529	18879	592.287	3	15.5	0.7724	YQYHSIENFAEAFR
11283	target	5761	2987	18251	937.889	2	7.7	0.7724	DDMIEPSAYDPYDMGR
11284	decoy	5762	7479	8340	482.303	2	13.1	0.7722	SAAIIFTLK
11285	decoy	5763	13498	4280	493.198	2	-16.4	0.7722	TGDCEFASR
11286	target	5763	12129	15576	1016.925	2	8.8	0.7721	SAGGGEEEEEEEVFYESR
11287	decoy	5764	10792	20705	746.932	2	1.0	0.7721	WLDFIVFAQLIK
11288	decoy	5765	6159	15741	847.381	2	5.5	0.7719	DLAYFDDNEHLEGR
11289	decoy	5766	11235	18740	624.743	2	-16.4	0.7718	SAMAECQHDEK
11290	decoy	5767	822	16267	949.417	2	11.1	0.7717	SAFAFSCSESSDPFYPR
11291	target	5767	4565	19025	894.070	3	4.4	0.7717	GENCNASQFYVTLRDDVDYLDDK
11292	target	5767	9488	18754	1112.033	2	-4.0	0.7717	GIDSLVGN(Deamidated)EFPNTLEQVMMK
11293	decoy	5768	2450	19885	791.321	2	11.9	0.7715	NEVCENAEMEEER
11294	target	5768	9243	15271	766.797	2	-17.4	0.7715	SVSSSSMCGGGETGMR
11295	target	5768	4037	19138	801.306	2	-10.0	0.7713	MDHLDEHDSDEMK
11296	decoy	5769	11672	19131	893.392	2	-19.8	0.7713	YPLIDDSLSHDMDHK
11297	target	5769	10822	15692	730.798	2	7.9	0.7713	DDDADDLENEGPR
11298	target	5769	4685	14940	615.273	3	22.2	0.7712	DLTYDIEDCIDDSGNR
11299	decoy	5770	7969	13878	1070.439	2	-18.0	0.7711	FMAISTELCMPCAMDYWK
11300	decoy	5771	1318	3216	476.200	2	-17.6	0.7710	TDCPTDATK
11301	decoy	5772	3234	4495	511.187	2	-3.4	0.7709	DDEAGDDER
11302	target	5772	9247	7853	406.785	2	19.2	0.7708	GRLLVVR
11303	target	5772	3817	13243	657.822	4	0.3	0.7708	GFGTAMSALIDYLSSEYGSTFALAR
11304	target	5772	3285	18390	640.338	2	-16.7	0.7707	YTLGSSGLISGPK
11305	decoy	5773	9753	14715	771.878	2	0.1	0.7707	GHNYPTLPSCLQGR
11306	decoy	5774	13663	20276	837.754	3	5.8	0.7707	TTGHPLSSGADIAIGSESYHRQAR
11307	target	5774	10062	11798	711.694	3	-5.3	0.7706	EALEDKDVVFPVPGHPPMR
11308	decoy	5775	10838	17097	1072.963	2	14.8	0.7706	GIDSMYHWFASDNETDEK
11309	target	5775	10775	18880	648.286	3	-12.9	0.7705	ANMDNFPAVDDMFSQLK
11310	decoy	5776	1616	8446	493.693	2	-9.3	0.7704	EMYDEGSR
11311	decoy	5777	8575	11800	756.705	3	-2.1	0.7704	IAPSQNGNTSLPSMPSQPGAGTR
11312	decoy	5778	6692	11337	576.231	2	3.8	0.7703	ENEMDCWPK
11313	decoy	5779	6369	7645	1020.030	2	22.2	0.7701	ENIVLQYQVQYIEEDR
11314	decoy	5780	1942	14688	945.402	2	-10.3	0.7701	DEYESMGVQHMDLAHK
11315	decoy	5781	10585	16682	1022.474	2	2.5	0.7701	HGNDADSPIGESVVTGEFGR
11316	target	5781	7035	12269	756.710	3	10.0	0.7698	DLETVQLMEHGGPHGHGLQGR
11317	target	5781	1264	7479	576.288	2	15.3	0.7696	GKSMWDVSNK
11318	decoy	5782	6952	15496	913.906	2	-10.1	0.7696	MLAICMQDEFDNAVAR
11319	target	5782	6228	5608	453.188	2	8.3	0.7693	CQ(Deamidated)PNPCSR
11320	target	5782	13754	6427	454.751	2	13.1	0.7692	LYSEIQR
11321	target	5782	12903	16712	1071.975	2	-23.7	0.7692	LLN(Deamidated)SSPYYAQANGQAESSNK
11322	decoy	5783	13719	7166	896.868	2	22.6	0.7688	TDDIHFAENDDDDDR
11323	target	5783	1552	15992	846.358	2	-0.3	0.7687	AHGAMDVSCDAACVWR
11324	decoy	5784	12516	19870	801.781	2	1.2	0.7687	EQDTEDCAGCSDSDK
11325	target	5784	3229	12204	751.379	3	-1.5	0.7685	SGVAQ(Deamidated)LEIDLWLDYGVLTCR
11326	target	5784	6533	15391	568.243	2	-21.1	0.7685	N(Deamidated)GWLDTGDTR
11327	decoy	5785	7659	14964	603.603	3	1.1	0.7685	DVNVEEYNASPAESER
11328	target	5785	7602	14992	717.291	2	7.1	0.7682	GNEMENYEYER
11329	decoy	5786	10606	6982	677.360	2	-13.6	0.7682	SMVPVHLSTAVGR
11330	decoy	5787	1963	14913	913.905	2	-10.8	0.7681	EIDEQ(Deamidated)MSSLAGYQQAR
11331	decoy	5788	10309	12226	630.290	2	3.2	0.7681	MSHLQMEMPR
11332	target	5788	10473	13580	729.795	2	10.4	0.7679	SCLFFCNYCCQK
11333	decoy	5789	1853	12512	938.906	2	3.7	0.7678	YTALGNWSSEEEGYDR
11334	decoy	5790	9245	13494	471.785	2	15.0	0.7678	SVQRPISR
11335	decoy	5791	12927	628	940.822	2	-4.5	0.7676	CAAMECMYSDMMDHDK
11336	target	5791	1014	5097	526.779	2	13.4	0.7674	KVEFSESAR
11337	decoy	5792	2422	16598	1180.579	2	2.2	0.7673	LGRPSNYENYILDHTSCLHK
11338	decoy	5793	9655	17587	856.390	2	-3.0	0.7672	GHSSGQ(Deamidated)DTHERVWSK
11339	target	5793	11811	5612	304.421	4	12.5	0.7672	VVSN(Deamidated)RGLSPER
11340	target	5793	3171	14249	511.747	2	-3.7	0.7671	DYASNPSLR
11341	target	5793	11319	17031	776.819	2	-19.2	0.7670	GSSEDGTDTASGQDLI
11342	decoy	5794	12225	4193	474.779	2	-0.2	0.7669	IEFALLSR
11343	decoy	5795	1394	4063	474.779	2	-1.1	0.7668	TVYIPLSR
11344	decoy	5796	2994	13395	533.287	2	-2.4	0.7665	VHDSLLPER
11345	decoy	5797	4306	12271	740.049	3	6.0	0.7665	STLDVALQSGAEGGTLVGDGTAAK
11346	target	5797	2079	9433	469.586	3	1.2	0.7664	VKPEEDSLTLLY
11347	target	5797	1974	12367	463.769	2	-3.4	0.7664	GLYGIYLK
11348	decoy	5798	5603	3618	670.303	2	14.3	0.7663	SSEDEGGTLGTMR
11349	decoy	5799	12817	19457	934.458	2	-18.6	0.7663	EEEAPPPVIQ(Deamidated)ALFGNGAK
11350	decoy	5800	10320	18362	1002.430	2	8.7	0.7663	DDDAAGICNEEGSSASGHIR
11351	target	5800	11716	14965	480.217	2	-6.9	0.7661	DGGSHPSFR
11352	decoy	5801	4459	17582	691.789	2	8.0	0.7660	DYIN(Deamidated)EGDSPEDK
11353	target	5801	8479	17490	394.232	2	9.8	0.7656	VMTALPR
11354	target	5801	3568	3605	543.761	2	-0.2	0.7654	HSLQMWER
11355	decoy	5802	1289	14930	1218.199	3	2.0	0.7652	ISSDVPSLGGYVDSN(Deamidated)GADQEHGSAQAQEEAESSSSR
11356	target	5802	250	17327	1093.988	2	6.1	0.7652	HAGEGDGGELVFGGMDPNHYK
11357	target	5802	13856	16882	676.345	2	7.2	0.7652	QVEFTGILSDDK
11358	decoy	5803	8444	16556	494.720	2	18.1	0.7652	ESLDEHCR
11359	decoy	5804	9015	13328	356.207	2	3.3	0.7650	GPLPEAK
11360	decoy	5805	8067	17396	342.875	3	15.7	0.7650	ALSPVSSPLR
11361	decoy	5806	13608	7744	726.417	2	3.4	0.7650	VTAEPVPLQLAASR
11362	target	5806	840	6849	513.258	2	-3.2	0.7649	GNEAHAASIR
11363	target	5806	7385	17298	629.767	2	5.9	0.7646	SGCGYDGCLDLR
11364	decoy	5807	4475	14227	681.281	2	6.4	0.7646	SPYHN(Deamidated)YSDFCK
11365	decoy	5808	9763	5469	453.187	2	8.3	0.7644	SPDNDSDR
11366	target	5808	8266	11585	704.384	2	-4.0	0.7644	YISRPLLSCLDK
11367	decoy	5809	5018	18099	993.993	2	-8.9	0.7644	ESLIENVMVPHEATVYR
11368	target	5809	10563	9357	749.380	2	-19.7	0.7642	LSPPHHPSLAAGDAK
11369	decoy	5810	5842	12073	929.899	2	-11.9	0.7639	MNIVMGEMDEPHAAEGK
11370	decoy	5811	8738	19439	531.227	3	11.9	0.7638	GENSYYPSWSDMR
11371	decoy	5812	11340	18009	983.929	2	11.9	0.7638	DAELQSSGFCQDVACHEK
11372	target	5812	11944	12066	554.262	4	-5.5	0.7638	TLQ(Deamidated)FDDAIQFLEQCEREK
11373	target	5812	9203	8979	503.726	2	6.3	0.7638	HPCFPCFR
11374	decoy	5813	4912	4949	493.199	2	1.7	0.7636	SMSEMACAR
11375	decoy	5814	10304	15574	948.416	2	-14.1	0.7633	VGAPAEGN(Deamidated)FESGGFSQNAR
11376	decoy	5815	10090	17456	737.851	2	-3.8	0.7631	TYALYASGDLNMR
11377	decoy	5816	6727	17541	913.910	2	15.1	0.7629	SNMGTEELDQATPYDR
11378	target	5816	11578	498	774.274	2	-13.5	0.7629	SDSEDYSSDEEER
11379	target	5816	8308	19483	666.427	2	5.1	0.7628	LLQKKIYVGAAK
11380	target	5816	10910	17039	703.655	3	2.6	0.7628	MAMNGFYSSMAHGLDALHR
11381	target	5816	13116	598	481.221	2	-3.6	0.7627	WQEEQNK
11382	target	5816	9069	945	590.062	3	20.4	0.7627	VLIAAGVIAFVSLILLGV
11383	decoy	5817	1131	10070	736.376	2	9.1	0.7627	EIYLGQ(Deamidated)EGYLASK
11384	target	5817	6736	16517	866.346	2	15.5	0.7627	GDYADKDN(Deamidated)CPTCGESR
11385	target	5817	722	19398	779.866	2	24.4	0.7623	SSGSEMVAAAFDQMK
11386	decoy	5818	6744	12571	802.046	3	7.5	0.7623	VLDQETNSATHTEGGATDAMLSR
11387	target	5818	10789	4445	482.191	2	2.2	0.7620	GEDAPECDK
11388	target	5818	4189	17497	600.275	3	13.5	0.7619	ASAAAQSACGSSSSSVGADGK
11389	decoy	5819	13416	12695	770.721	3	-12.6	0.7619	DVASLGGSILELPAWPANGEWK
11390	decoy	5820	1168	19727	520.216	3	9.6	0.7618	SAPEEFSDMCWEK
11391	target	5820	12021	10150	402.233	2	-5.1	0.7617	LAVHHAR
11392	decoy	5821	12196	6734	543.802	2	5.2	0.7616	NNVEALALSR
11393	decoy	5822	9377	14663	678.307	2	9.6	0.7615	YCDEAFSPAPQK
11394	decoy	5823	369	5803	425.760	2	-14.5	0.7613	NVLLVHR
11395	decoy	5824	2541	16755	913.906	2	-10.0	0.7609	EIDEQ(Deamidated)MSSLAGYQQAR
11396	decoy	5825	12759	16479	744.865	2	-14.4	0.7608	VTLNNTSNPPFER
11397	target	5825	7855	14609	498.722	2	17.2	0.7608	SFQDSGCPR
11398	decoy	5826	91	19947	1055.519	2	1.9	0.7605	QEMGVSLVIGGDFSETWVR
11399	target	5826	10577	7340	492.780	2	4.6	0.7605	GPGVLLEGSR
11400	decoy	5827	1666	16060	578.851	2	20.0	0.7605	EYLPVPVLAR
11401	target	5827	1759	17022	817.927	2	0.8	0.7604	KWSDTAVLVIDMQ(Deamidated)K
11402	target	5827	5090	2978	747.270	2	-0.9	0.7603	NDCNTDCCSYDLK
11403	target	5827	5191	2368	1567.434	2	-1.5	0.7602	SQLDYVLVPLGLAVLLGYHLWLLLRIR
11404	decoy	5828	9846	18701	560.271	2	-3.2	0.7602	SSRNDDQAVK
11405	decoy	5829	12466	19871	348.864	6	2.3	0.7602	VLFASKPLEGN(Deamidated)VCLLAGDLK
11406	decoy	5830	2097	15861	816.867	2	-10.1	0.7599	VLDEADGSMAEAAEPK
11407	decoy	5831	9017	3018	900.815	2	-21.5	0.7598	DDDNENDCVGVGDYDR
11408	target	5831	4394	16345	1000.432	2	18.0	0.7595	TAAAAEEAMTDDEEMASTR
11409	decoy	5832	6234	3098	334.165	2	6.4	0.7592	RSCSSK
11410	decoy	5833	12712	19307	799.834	2	-18.6	0.7589	GDPSVGWSCVSYGER
11411	target	5833	5451	16110	627.833	2	18.4	0.7588	LNGYGYDNLIL
11412	decoy	5834	5513	13119	905.919	2	22.3	0.7586	EAFDLQDCNGSLDDLR
11413	decoy	5835	9189	9115	709.446	2	14.5	0.7585	LVRTFAGIKVASR
11414	target	5835	1800	5970	554.273	2	-6.9	0.7584	MATLASSSSPR
11415	target	5835	3623	16315	547.298	2	9.7	0.7584	SLTVFGQWR
11416	target	5835	5350	7165	686.320	2	-10.8	0.7584	DFHHQTVSICGK
11417	target	5835	11747	2917	500.215	2	-4.0	0.7583	YTEEENSK
11418	decoy	5836	13749	17835	734.862	2	9.5	0.7582	NLASQLHVNDDDK
11419	target	5836	515	12337	924.890	2	-12.2	0.7581	Q(Deamidated)YVEAYMATNNDEATK
11420	target	5836	7939	16412	796.299	2	-6.2	0.7581	MSSAEDGYCSSDSPR
11421	target	5836	5531	14644	603.948	3	2.0	0.7579	Q(Deamidated)DYDQAEGELNVGRSK
11422	decoy	5837	12518	17429	937.889	2	1.0	0.7578	HRPENCQGQMENSNCK
11423	decoy	5838	11339	8607	563.739	2	6.2	0.7577	AFEDDATSDR
11424	decoy	5839	9285	18634	616.581	3	13.9	0.7575	NMWCELGCDAYNEGDK
11425	target	5839	13857	10050	477.693	2	-6.3	0.7574	NECMNCLK
11426	target	5839	5183	14024	735.357	2	14.4	0.7572	ELNDIDDLTHER
11427	decoy	5840	7790	18015	719.289	2	10.7	0.7572	EEWGDMEPCWR
11428	target	5840	13731	19431	1350.104	2	0.9	0.7570	WMNLQQSDHSN(Deamidated)TPNSMFHGPIEK
11429	decoy	5841	1740	20032	381.203	2	5.3	0.7569	YLGGSHK
11430	decoy	5842	5922	12509	612.290	2	2.8	0.7568	AEEGGSHYFVK
11431	decoy	5843	13002	18704	856.462	2	-2.2	0.7567	QAGNARKGVAQEVDLR
11432	target	5843	13597	17595	801.301	2	5.8	0.7565	SCMQDGCSYMGTYR
11433	decoy	5844	9609	4432	482.692	2	-9.7	0.7562	GASADDDDAK
11434	target	5844	10065	17403	801.859	2	11.3	0.7557	YN(Deamidated)GEQDLLDYDTR
11435	decoy	5845	8337	12697	959.411	2	9.8	0.7557	YYCTTFEDEHEPDLR
11436	target	5845	7462	16833	777.323	2	-16.7	0.7556	HMPEVPGSADDDQR
11437	target	5845	4455	13586	622.293	2	13.4	0.7555	SENFNSIMSSK
11438	decoy	5846	9311	8201	673.365	2	16.6	0.7553	GSRIQAIAMNER
11439	target	5846	4339	17256	502.260	2	-9.1	0.7548	FKVTEDHK
11440	target	5846	9671	10230	622.799	2	-8.8	0.7546	EPGWNNATSLR
11441	decoy	5847	10072	14435	626.905	3	-7.5	0.7545	DADGVSCSNGDEASSDGHR
11442	target	5847	1393	13601	1018.414	2	-9.9	0.7544	AN(Deamidated)DPCNIFEDMAFYQEK
11443	target	5847	2147	7304	422.748	2	0.0	0.7544	AVTSTLPR
11444	target	5847	9547	19162	1307.283	3	10.3	0.7544	SLDDFQVAGLGNWQAGLLPNGNFEQGPNESQMNDTR
11445	target	5847	7832	9309	505.254	3	6.9	0.7543	DDPDDVEVVAVVNK
11446	target	5847	5870	9180	504.715	2	9.0	0.7541	CYGDFFEK
11447	decoy	5848	1569	20280	689.793	2	17.8	0.7540	SEQNEEPGCNGSK
11448	target	5848	3250	17353	819.858	2	-25.0	0.7539	LDDGSSDEVQFIGEK
11449	decoy	5849	12580	16929	682.295	2	20.1	0.7539	SHLTPCQ(Deamidated)SQCCR
11450	target	5849	6798	14627	491.714	2	13.9	0.7539	EMSMSQNR
11451	decoy	5850	7921	14957	829.894	2	9.5	0.7538	EDSYSAAVGSEFQLR
11452	target	5850	2551	14516	838.374	2	-17.4	0.7538	ELETAYTNLESDYK
11453	decoy	5851	13426	19184	1156.311	4	-22.8	0.7537	YTTATLDRYHIFAPMFSWHFLISLTIHGQ(Deamidated)FLYFDEVLK
11454	target	5851	10243	9112	469.584	3	-3.8	0.7537	VKPEEDSLTLLY
11455	decoy	5852	9009	19389	1081.520	2	6.7	0.7536	DRVIEHFDLEMELSSDAR
11456	decoy	5853	2512	10259	500.236	3	-12.5	0.7536	SDQPTTASLNPDPR
11457	target	5853	12799	13088	679.897	2	15.6	0.7535	APHGGLPVRALDR
11458	decoy	5854	13038	11970	538.599	3	-7.6	0.7534	AESYVSLGVWSPYR
11459	target	5854	295	19469	600.276	3	7.8	0.7533	MYTNLHYHHYYEK
11460	target	5854	8088	6307	670.839	2	9.9	0.7531	VSLEELYN(Deamidated)GTSK
11461	target	5854	10795	10016	406.162	2	3.1	0.7531	CSEEESK
11462	decoy	5855	11017	16673	691.297	2	2.4	0.7530	VCNGASELCSQDR
11463	target	5855	1293	17568	799.835	2	-18.6	0.7528	DGTEDYASPLSNSSR
11464	target	5855	6064	14232	884.874	2	6.3	0.7527	HHCRFCGGVFCNGCTK
11465	target	5855	12818	19597	945.929	2	16.3	0.7527	DVGEDTPEQLSSGGENEK
11466	decoy	5856	3290	10320	692.363	2	1.2	0.7527	NLVNHESALCRK
11467	target	5856	4845	7595	465.233	2	3.6	0.7522	MFIESFR
11468	target	5856	1435	16001	686.781	2	-4.7	0.7521	EGTAVEDDHEDR
11469	decoy	5857	12147	20243	897.912	2	-3.0	0.7521	NCQQTVNASVQSGTAMR
11470	target	5857	2184	20131	642.293	3	-6.5	0.7521	EDQFVSGSPASIAQ(Deamidated)SGSEK
11471	target	5857	4355	3348	648.895	2	-3.9	0.7520	LQGIKPASLELK
11472	decoy	5858	2351	8770	555.742	2	-6.9	0.7520	EMGSQQSTSR
11473	decoy	5859	1483	16865	827.847	2	-8.9	0.7519	NVDNTPYSEDANGMK
11474	decoy	5860	9759	16855	868.439	2	-11.5	0.7517	FNTLVELDAPFIDNK
11475	decoy	5861	5799	20587	591.382	2	4.7	0.7516	VLLVLATPEVK
11476	target	5861	873	16252	583.378	2	-5.8	0.7516	IGLLLAILPDK
11477	decoy	5862	13117	11680	761.859	2	16.5	0.7516	TASAEVDSEVTEER
11478	decoy	5863	3984	4804	669.985	3	13.3	0.7515	Q(Deamidated)GMALEETNTTLCPYAHK
11479	decoy	5864	9274	7564	605.297	2	-14.6	0.7510	ALGCELHQPGGK
11480	decoy	5865	7370	15262	441.296	2	18.5	0.7508	LQLVRPR
11481	decoy	5866	9433	13471	636.909	3	2.5	0.7506	WEDYAMTDNCEMGTDK
11482	target	5866	10951	10458	479.250	2	7.3	0.7505	LYIMDFR
11483	decoy	5867	8860	17672	497.795	2	15.0	0.7502	IIEGPAAAPR
11484	target	5867	11813	18438	526.247	2	-11.0	0.7502	MAEEYRPR
11485	decoy	5868	5	19455	487.291	2	8.1	0.7501	NN(Deamidated)LLKVSGK
11486	target	5868	10575	15839	604.266	3	9.4	0.7499	GFEDMYLSSPGGMYEK
11487	target	5868	2196	15579	905.908	2	-5.3	0.7499	MGYYTEPPPSGAGDGRR
11488	decoy	5869	1379	18936	615.593	3	-8.5	0.7498	YMSDVSNCENSPANVSK
11489	decoy	5870	5613	15932	761.371	2	4.0	0.7498	SALVTSSLDQEEDK
11490	target	5870	8354	10012	712.341	2	-3.2	0.7497	DLAGGGRGHQGQDR
11491	target	5870	9258	17990	793.313	2	-8.8	0.7497	VDDEEECFESIDR
11492	decoy	5871	3685	5811	481.787	2	22.7	0.7497	FVLWELR
11493	decoy	5872	3058	8830	696.356	2	-6.3	0.7497	WVPCVGLFDLSR
11494	target	5872	12840	16338	499.221	3	13.0	0.7495	MEFDEYEYLEK
11495	decoy	5873	13915	12389	634.822	2	7.1	0.7493	SFFRPPSSSQ(Deamidated)K
11496	target	5873	6578	11056	397.157	2	-8.9	0.7490	SCDTDPR
11497	target	5873	3341	7915	410.737	2	-5.4	0.7489	VLQWFK
11498	target	5873	12860	17917	620.263	3	-5.5	0.7489	YMITSHEMCVEQMEK
11499	target	5873	9045	13268	614.297	2	-20.7	0.7486	GYLPVQEEHR
11500	target	5873	4545	5897	460.700	2	4.1	0.7480	VMDDGNNR
11501	target	5873	12332	16503	547.298	2	17.3	0.7480	LFGEVQICGK
11502	decoy	5874	13831	13668	802.375	3	-2.5	0.7479	ELSGLSFDSMVGQSNYLTQ(Deamidated)AEK
11503	decoy	5875	7550	12116	550.929	3	10.6	0.7479	THTNEYLGTIN(Deamidated)QCR
11504	decoy	5876	12611	19226	986.931	2	1.7	0.7479	SN(Deamidated)EYPDAADTSAHLDHTK
11505	target	5876	13508	14596	596.277	3	10.9	0.7478	LVMDCYWEMDAAAIR
11506	decoy	5877	4825	19136	791.320	2	10.6	0.7478	NEVCENAEMEEER
11507	target	5877	5801	20181	960.448	2	-2.8	0.7474	AEAIEAAQ(Deamidated)EASSAGASQATR
11508	decoy	5878	4056	16760	585.253	2	4.4	0.7472	DWNEFEAMK
11509	target	5878	77	17206	554.786	2	-2.1	0.7471	MSILNTAGSSK
11510	target	5878	12151	18407	735.373	2	0.6	0.7470	YFLQATQQLSDR
11511	decoy	5879	8342	7883	598.249	2	10.0	0.7470	EDNASSWAGCR
11512	decoy	5880	643	14939	728.856	2	9.3	0.7469	TYMDNQIICTVR
11513	decoy	5881	5693	9494	570.775	2	-0.1	0.7467	FADISDHAHK
11514	decoy	5882	1602	8812	546.693	2	-20.8	0.7466	SN(Deamidated)GCDDGGPGGR
11515	target	5882	2539	13416	928.404	2	22.1	0.7465	SCFSCFWLDN(Deamidated)CLFNR
11516	target	5882	6333	19452	991.483	2	13.1	0.7465	CLPDAGFFLN(Deamidated)VEDISGQR
11517	target	5882	6822	16212	621.377	2	5.0	0.7464	VLLSVVQCRPK
11518	decoy	5883	5967	17619	560.288	2	0.4	0.7463	LSESDWAAIK
11519	decoy	5884	448	15719	958.899	2	12.1	0.7462	GAMDEENDSQGEHDAGVR
11520	decoy	5885	8039	3146	481.757	2	12.4	0.7462	GYPAGQLEK
11521	decoy	5886	11225	17224	959.422	2	17.6	0.7460	ALECSDSAPQSWMHCPR
11522	target	5886	8082	13357	779.874	2	-2.3	0.7459	TPVSSSSSTTTTTSSK
11523	target	5886	6992	5276	618.319	2	-5.8	0.7458	HTGNPPEKIDK
11524	target	5886	2226	17414	669.323	2	12.5	0.7457	GLLDGGFSEEAN(Deamidated)K
11525	decoy	5887	13329	14581	1065.478	2	8.5	0.7456	YGVQCLPCDGSGN(Deamidated)GTCGALVSK
11526	target	5887	1908	17467	617.258	3	-7.4	0.7456	GEDDVPEWMMEVGGGGGK
11527	target	5887	9475	10243	721.353	2	0.1	0.7455	MTTTQ(Deamidated)PPVPSEPR
11528	target	5887	1939	16336	927.908	2	-17.5	0.7455	FYCGDSYIVLQTTCNK
11529	decoy	5888	2152	15798	865.434	3	-19.3	0.7455	IFSSAHNVLPYVGGAEAPLPGGAN(Deamidated)VR
11530	target	5888	3433	12430	613.847	2	-20.6	0.7454	SLLHGPPRPPR
11531	target	5888	13738	12828	538.601	6	18.2	0.7452	SSNVLDHWINSATESLVSFVQQEMDAYR
11532	target	5888	8625	18963	873.835	2	10.7	0.7452	GGHGGEGSDSEDEGDGER
11533	decoy	5889	8285	8966	394.207	2	-8.4	0.7452	EMVGPVR
11534	decoy	5890	11530	5623	490.698	4	-3.1	0.7450	YNAWGMGCEKSHDGSSCK
11535	decoy	5891	11969	12373	479.249	2	1.2	0.7447	EKPNQWR
11536	target	5891	2197	17388	742.801	2	-3.9	0.7446	SEECWSPEEFNK
11537	target	5891	11300	3873	600.281	2	7.2	0.7445	MVASMCTESIK
11538	target	5891	8746	5579	676.859	2	-2.8	0.7445	WQLVGPSLPPCR
11539	decoy	5892	9169	18300	898.896	2	10.9	0.7444	CYQHEGSSESQPAAFR
11540	decoy	5893	353	7072	410.737	2	-1.4	0.7444	LYAAINR
11541	decoy	5894	8495	19635	722.317	2	9.2	0.7444	ICEFDAEAADMTK
11542	target	5894	12380	10354	825.378	2	3.1	0.7444	YFAYLDKDEENSR
11543	decoy	5895	8621	11314	600.721	2	-5.6	0.7443	GCEN(Deamidated)CAENFGR
11544	decoy	5896	10600	16660	632.575	3	1.0	0.7443	GIQQLADDDDDDDDDCK
11545	target	5896	10032	19946	469.339	2	15.7	0.7442	ILVRLPVK
11546	target	5896	13791	14439	555.744	2	-4.0	0.7442	EMHFMYPR
11547	decoy	5897	11215	16641	651.804	2	-11.0	0.7439	AYTATSAFMSPR
11548	target	5897	2252	10147	488.283	2	13.1	0.7439	SSLSINNIK
11549	target	5897	11726	17008	1054.986	2	4.9	0.7439	SDPAATSKPTQMDFEEQAR
11550	decoy	5898	1268	4968	356.644	2	-2.1	0.7438	MVECCK
11551	target	5898	4046	1654	496.713	2	11.9	0.7436	SFDHDSER
11552	target	5898	12692	12981	945.403	2	-3.4	0.7436	FSFQDYENFEAYVCK
11553	decoy	5899	12577	15465	769.870	2	3.6	0.7435	SPWQ(Deamidated)FGFLN(Deamidated)GDIR
11554	target	5899	12157	13861	710.315	3	-8.9	0.7434	Q(Deamidated)QPHASGGSPLAMSGAGAASSCR
11555	target	5899	12747	17432	470.935	4	-9.3	0.7434	MACSAACCCASSHGLFYR
11556	decoy	5900	7915	11887	751.376	3	-10.8	0.7433	ITGEHWDPLEQSLCLGNVIK
11557	target	5900	9798	3089	1631.328	2	-23.0	0.7433	VFQ(Deamidated)SVPAQFQTTLPIGEYAAVALLAFFGFK
11558	target	5900	12331	16788	1040.964	2	-12.1	0.7432	NGDNVDTEEISVYDHFVK
11559	decoy	5901	3296	18041	588.287	3	21.2	0.7431	STPTSPGESQASLTDER
11560	target	5901	7554	13111	829.084	3	15.3	0.7431	GPWTVDEDLTLINYIAEHGEGR
11561	decoy	5902	6093	18430	616.581	3	12.9	0.7430	NMWCELGCDAYNEGDK
11562	target	5902	5292	408	469.329	2	6.6	0.7430	LLALLGLPK
11563	decoy	5903	12124	13330	865.480	2	-6.6	0.7429	LGDFEILVTIHIGFR
11564	target	5903	5274	7546	511.251	3	-5.0	0.7429	MGTQ(Deamidated)APATTYPPPAK
11565	decoy	5904	4540	13054	938.904	2	13.9	0.7428	TQFNYTQCDHMGFER
11566	decoy	5905	8242	16290	594.943	3	-18.6	0.7428	HMDLDGPAQAGEIGFPK
11567	decoy	5906	5605	12785	387.225	2	-12.1	0.7427	VN(Deamidated)LVTAR
11568	target	5906	10640	3449	453.756	2	0.5	0.7426	NKFVAAEK
11569	decoy	5907	1654	15130	651.288	2	-21.7	0.7421	ALTSDNESDPPR
11570	decoy	5908	11538	20335	562.358	2	18.7	0.7421	SIVFLLLYR
11571	decoy	5909	2823	14438	976.477	2	-0.2	0.7420	GNRSIYVADQTDLDASAR
11572	target	5909	13760	4972	377.193	2	24.6	0.7420	DVNMFK
11573	target	5909	11487	20294	797.843	2	-5.5	0.7420	IDDSGSGSDEDWAIK
11574	decoy	5910	12348	13067	763.393	2	-19.9	0.7418	FDPPLGIPMDAKPK
11575	decoy	5911	3397	19872	828.419	2	10.2	0.7416	QYHEELQQPRAEK
11576	decoy	5912	147	18569	1368.618	3	-15.2	0.7416	WPDGMGSSSVDLDYDQLLAEGIETAEPPREEEALGQAK
11577	decoy	5913	1081	20751	671.948	2	23.9	0.7416	KLALLGAAFIVAR
11578	decoy	5914	4591	19194	620.581	3	-3.9	0.7415	EGHEHLEDCATADVCCK
11579	decoy	5915	8490	4047	396.734	2	-14.3	0.7415	KYVVQR
11580	target	5915	1560	6447	747.847	2	5.6	0.7414	WEMYLGGAPNSNR
11581	target	5915	11842	17620	584.920	3	12.6	0.7412	DDSDEDLIYEGYYR
11582	target	5915	5611	20398	383.240	3	7.1	0.7411	FLKLQPVFR
11583	decoy	5916	4111	14304	725.375	2	17.0	0.7410	TMNIVEAMLSQGR
11584	decoy	5917	6132	14780	384.582	3	22.6	0.7409	KPLHALFGLR
11585	target	5917	13347	15180	413.265	2	-10.4	0.7409	KALPAIGR
11586	decoy	5918	2028	12076	960.908	2	3.6	0.7408	DEFMSDEDHNVENIAR
11587	decoy	5919	8428	15017	498.723	2	12.0	0.7408	VDFDEESR
11588	decoy	5920	11224	6237	656.832	2	-8.9	0.7406	APGQTPWLEWK
11589	decoy	5921	4386	20372	494.816	2	18.3	0.7406	IYEPLLLK
11590	decoy	5922	2856	20239	817.378	3	17.0	0.7405	APDYSPVESDQLADQGIEGAECR
11591	target	5922	2141	789	557.862	3	3.8	0.7405	GCCAAICCCCLLDMCF
11592	decoy	5923	307	14856	1064.488	2	20.2	0.7404	ASDFWGDSPGYLNAIDQ(Deamidated)DR
11593	target	5923	2897	18059	437.268	3	4.2	0.7403	LVERLPQVVLGS
11594	decoy	5924	8386	13426	510.236	2	-14.8	0.7403	NEEDFLPR
11595	decoy	5925	10254	6670	759.857	2	-0.2	0.7402	TVCWGPMGIGAPSDK
11596	decoy	5926	6902	17154	632.576	3	3.2	0.7401	GIQQLADDDDDDDDDCK
11597	decoy	5927	13	10102	397.503	3	4.2	0.7401	AGGDMGNSYYR
11598	decoy	5928	12218	17979	718.845	2	-2.9	0.7400	Q(Deamidated)GVTKNSVGTSN(Deamidated)DK
11599	decoy	5929	2310	19742	1235.564	3	-8.5	0.7398	MGLSVSTLIDLDEMCSAGEGLSSYNRDKEEVAER
11600	target	5929	4760	6671	418.170	2	3.0	0.7398	CCFMFGK
11601	target	5929	12017	8511	589.254	2	2.1	0.7397	CSSEWYFQK
11602	decoy	5930	2864	19778	828.364	2	7.3	0.7396	EAGHGVGNMFCGYWK
11603	target	5930	13545	4345	352.193	2	-15.9	0.7389	IWTQR
11604	decoy	5931	2432	6694	477.226	3	1.0	0.7388	GEDCEN(Deamidated)ISVPIPR
11605	decoy	5932	8392	8737	1055.507	2	-0.5	0.7388	ALDPSASWFREATDTQ(Deamidated)SVK
11606	target	5932	7714	19317	646.313	3	-9.9	0.7387	QAFEVSIADVSQAQMQGK
11607	target	5932	7112	19087	538.709	2	9.7	0.7386	TGDDEEANEP
11608	decoy	5933	10625	19912	994.786	3	-1.9	0.7386	AATAAARWQEEVGSADSIEDDDWLYGR
11609	decoy	5934	5900	7437	752.853	2	7.0	0.7386	GDTIQTVGDSPSDGR
11610	target	5934	12913	20036	643.848	2	11.1	0.7384	TLTAIGSYSFAR
11611	decoy	5935	12335	5449	403.230	2	13.7	0.7383	STLTEVR
11612	decoy	5936	4653	17301	1041.468	2	-5.7	0.7382	FATEENNDASSTLPWSGGAK
11613	target	5936	3327	12761	406.244	2	1.6	0.7382	QVAAAVPR
11614	target	5936	7985	6885	425.252	2	-14.5	0.7382	VLVIDYK
11615	target	5936	518	8719	604.302	2	-9.1	0.7382	LNSFQNNVGSK
11616	target	5936	10019	11131	426.198	2	-4.0	0.7381	DLCGGATSK
11617	target	5936	5385	17752	613.239	3	-4.2	0.7380	LLQDDDEDDSEDDN(Deamidated)AK
11618	decoy	5937	2063	1920	483.728	2	12.6	0.7380	SDSDTQSVK
11619	target	5937	11355	12384	351.243	3	15.8	0.7379	VVGPKVALLR
11620	target	5937	12193	9884	1086.875	3	-9.8	0.7378	VEFLVDTMGFEVGWLVQYPEFLGINLDK
11621	decoy	5938	3200	19333	602.943	3	18.2	0.7376	EGGYYFLLEDENSDR
11622	target	5938	1903	1081	681.229	2	7.4	0.7375	CGTNCNCDPCTCK
11623	target	5938	94	12928	861.377	2	11.0	0.7375	QPGITDDETSEMENR
11624	target	5938	5357	14636	994.933	2	13.6	0.7375	ADAEPEEAEETEQAQDAR
11625	target	5938	6747	267	681.229	2	7.4	0.7372	CGTNCNCDPCTCK
11626	target	5938	6761	6311	496.798	2	21.9	0.7372	AWPLHQIK
11627	target	5938	2548	15996	760.287	3	-6.2	0.7372	ASAGGALQ(Deamidated)ALCCSYDDASDDEES
11628	decoy	5939	1623	5748	624.337	2	2.6	0.7371	VKPLEDDYLR
11629	decoy	5940	5405	7049	496.239	3	-1.7	0.7366	ELLDIEDYFSSR
11630	target	5940	11250	3063	681.229	2	6.7	0.7364	CGTNCNCDPCTCK
11631	target	5940	1251	7425	1460.373	2	21.9	0.7363	LFVTFVLQ(Deamidated)VNNELLLWYVNLVIIR
11632	target	5940	6508	6550	663.841	2	-1.4	0.7360	QLGSGAGAPIGN(Deamidated)AGR
11633	decoy	5941	12038	18499	1055.987	2	5.3	0.7360	STQALETIDMSSETAEQNR
11634	decoy	5942	10978	14670	546.296	2	-7.0	0.7359	VWTCLTLGAK
11635	target	5942	6849	9856	397.156	2	-11.4	0.7359	QDNADCK
11636	decoy	5943	12645	11831	322.211	2	1.2	0.7358	ASKPLK
11637	target	5943	10530	20762	649.433	2	9.3	0.7358	LLRWLLSRLK
11638	target	5943	3973	19759	1115.820	3	-5.4	0.7358	TKETDDHMGWVFPATGDEEPGAEPDPFNGAK
11639	target	5943	8280	280	1084.662	2	9.9	0.7357	STTWLLLLLLLLRRPWSS
11640	decoy	5944	4788	6925	396.878	3	-8.2	0.7357	YVFEEFKVK
11641	decoy	5945	1128	18999	1439.205	2	7.5	0.7356	EGWNIVLNANDLMDKDCSVGMLQRR
11642	target	5945	12327	15974	357.232	3	7.2	0.7352	KLATTIPLGR
11643	target	5945	8249	7263	513.267	2	5.9	0.7352	YYQPLWR
11644	target	5945	5665	9870	449.182	2	20.0	0.7352	GDWWCCK
11645	decoy	5946	8538	18638	710.018	3	-20.7	0.7352	CLRTPAEPCLHPGFLFAQK
11646	decoy	5947	8120	12700	792.703	3	-3.6	0.7351	ADMEGWGKPAVIQFEQGQDGGR
11647	target	5947	7629	17406	819.774	2	-22.3	0.7350	EAEEDAEDEEEESQ
11648	decoy	5948	7527	14950	651.290	2	-0.1	0.7347	YPHGTFYSCAR
11649	decoy	5949	1097	13656	432.199	2	-2.8	0.7346	SPDGGSCIK
11650	decoy	5950	2143	10855	475.593	3	-7.5	0.7345	VHSGLTISTIGDPK
11651	target	5950	1784	17313	1085.978	2	6.3	0.7344	EIEHEAYGEHGMATQEDPK
11652	target	5950	12410	19806	992.435	2	3.2	0.7344	DGETSSNGSCDQIVSGGDKK
11653	target	5950	8955	3106	590.292	2	-14.5	0.7343	WALWYPTSR
11654	target	5950	11959	17508	690.951	3	10.6	0.7343	DADADAESCFSAGVCFYGSR
11655	target	5950	9151	18401	763.881	2	-5.0	0.7343	SSPPPCSKATAGAPAGK
11656	decoy	5951	6895	17768	1091.781	4	9.0	0.7343	LLHNLSQEDGNGFGFIYLYQ(Deamidated)AELDRCFETQCIEVLER
11657	decoy	5952	8850	17104	653.322	2	-7.6	0.7335	SESISSAVPAMAR
11658	decoy	5953	1639	18792	818.862	2	4.0	0.7332	TDDPFMAEVMGNGPR
11659	decoy	5954	5532	7428	597.254	2	-8.8	0.7330	GYPYEFMMR
11660	decoy	5955	732	14838	719.353	2	18.8	0.7328	DGPFEEPVAMFAK
11661	target	5955	4211	16932	934.386	2	-0.3	0.7327	HSELGMEYDDEDTGAAK
11662	decoy	5956	8682	15381	479.303	2	-14.4	0.7326	IAFVIAVPK
11663	target	5956	9601	2926	1083.376	2	-14.2	0.7323	GGDEESDDEGDSQ(Deamidated)DDDPASPK
11664	decoy	5957	4641	18058	659.842	2	-4.1	0.7322	KYISDVTHMPK
11665	decoy	5958	9840	10034	811.362	2	-22.0	0.7322	GVPPQSLCDASFTDGK
11666	target	5958	4575	16214	585.600	3	22.6	0.7320	DN(Deamidated)HEIDAGSVDEHSTK
11667	decoy	5959	8940	15104	372.220	2	17.5	0.7317	IAFQHK
11668	decoy	5960	849	19623	553.829	2	24.8	0.7317	PVQ(Deamidated)NLFLFK
11669	decoy	5961	4681	16619	921.903	2	11.6	0.7315	SVPGFDFEDSAGESNER
11670	decoy	5962	4644	12054	698.293	2	-17.7	0.7314	Q(Deamidated)TNCEHVCVFSK
11671	decoy	5963	6379	17255	610.333	2	-7.6	0.7308	TLVEVAAFDVR
11672	target	5963	1280	7545	715.340	2	6.1	0.7307	DVHTHTMFASQR
11673	target	5963	4180	14966	966.908	2	1.5	0.7306	DAEVDAAAAENDEAQEER
11674	target	5963	1692	16736	703.881	2	8.9	0.7306	HLTYEIINFTR
11675	target	5963	12166	8640	563.268	2	6.9	0.7303	SLTGCDTVSSR
11676	decoy	5964	6398	19596	894.975	2	7.9	0.7303	NVEAFGLAIIDGQ(Deamidated)WVR
11677	target	5964	8890	18023	688.295	3	22.4	0.7301	DVCDNHSDSDSEQALENGK
11678	decoy	5965	1508	9436	721.675	3	-5.6	0.7300	TAARMNWGFYFPGFQAGNK
11679	target	5965	1439	20327	650.416	2	20.2	0.7298	ISGQVVILSKQK
11680	decoy	5966	1442	10805	1076.512	3	-1.2	0.7298	SHNGDIWELASAMPLGAAEAPQAVQYCELR
11681	decoy	5967	4419	18488	328.203	4	12.2	0.7297	DVVLLPLTSGPAK
11682	target	5967	6059	18838	755.338	2	-18.5	0.7294	KPASPACSSSSSSASR
11683	target	5967	9326	430	490.213	3	0.6	0.7292	YAESCMYSPVYR
11684	target	5967	6544	12814	1002.997	2	-14.2	0.7291	APRPSPQQHSRITGCGGAGK
11685	target	5967	11357	11654	746.703	3	5.3	0.7291	N(Deamidated)FGPHHIGYMLLEEMAHLK
11686	decoy	5968	302	17230	649.290	2	14.2	0.7290	SMDLVN(Deamidated)SCHYK
11687	target	5968	3794	13505	563.786	2	5.2	0.7290	TSQTHSVNPR
11688	decoy	5969	6564	1761	628.873	2	17.2	0.7289	TYLLLPIHMR
11689	target	5969	3852	8137	615.323	2	1.1	0.7289	SPLN(Deamidated)NSADALVK
11690	target	5969	11978	19097	712.864	2	-20.5	0.7289	EELFGPVLYVMK
11691	target	5969	3899	19996	432.259	2	1.4	0.7286	IRFQATK
11692	decoy	5970	663	12161	714.870	2	-2.8	0.7286	AEGALLPFAQ(Deamidated)PGEK
11693	target	5970	4990	17590	614.938	3	19.9	0.7286	SSDFFQEYGMGNGFQ(Deamidated)K
11694	decoy	5971	3088	18805	897.912	2	16.7	0.7285	DDDDVPVHVCPQYHR
11695	decoy	5972	9853	20170	985.115	3	-7.2	0.7285	MVEQNSPGSVWQLLYDETQDKENDK
11696	decoy	5973	6008	4416	529.720	2	-6.4	0.7284	HDSEQ(Deamidated)QDAK
11697	target	5973	10392	19571	578.226	3	13.2	0.7283	MTCGNCGQYFCFACGK
11698	target	5973	6919	19813	408.251	2	-4.5	0.7283	AIQIVGSK
11699	decoy	5974	7601	12924	1048.503	2	21.0	0.7283	LRWDEYPGCGNTPPEAYK
11700	decoy	5975	7434	14168	1002.429	2	7.0	0.7281	DN(Deamidated)GHCDTSANDDAQLLASR
11701	target	5975	9734	16933	703.882	2	2.5	0.7280	VVVDGKPHSHGFK
11702	decoy	5976	3578	13308	877.095	3	17.2	0.7278	YGARFYPTMFAPGGMFGFHGVYR
11703	target	5976	594	3491	583.271	2	-6.1	0.7278	WYWTEPQR
11704	target	5976	7003	13159	695.844	2	10.3	0.7275	LLGWQMGEAEEK
11705	target	5976	6184	12352	905.917	2	5.6	0.7273	HDIYAAREYCLADDR
11706	decoy	5977	1377	8879	462.199	2	20.8	0.7273	LNCMDDGR
11707	decoy	5978	4315	15315	790.919	2	-3.1	0.7271	VLAGSSYLIEQ(Deamidated)IMR
11708	target	5978	9338	6805	1313.652	2	-6.1	0.7269	TPAWCDRILWYGEGIVQ(Deamidated)LSYVR
11709	decoy	5979	6067	1204	569.726	2	1.4	0.7269	STQNDADCER
11710	target	5979	5726	5481	490.698	2	-8.5	0.7267	TFSCTYCR
11711	target	5979	10892	7299	700.335	2	23.1	0.7265	APMSFFDSTPSGR
11712	target	5979	6622	19931	696.439	3	-0.3	0.7264	IMLLLVVVPLVVAAAAELPR
11713	decoy	5980	5280	7393	424.698	2	-22.6	0.7263	SLSPCWR
11714	target	5980	7530	19143	742.041	3	-6.6	0.7262	SSADIHAKPPN(Deamidated)STLSPYAAPAK
11715	decoy	5981	2198	17512	552.721	2	1.9	0.7262	TGQ(Deamidated)MSDYACK
11716	target	5981	2344	19247	1280.105	2	-6.6	0.7261	AREEPGGAAAPAMSPAQRSAMEAFR
11717	target	5981	5069	17367	785.817	2	-15.5	0.7258	ASEQSEYDEEQQK
11718	target	5981	747	18280	793.316	2	-16.6	0.7258	DDGSAPLEGPQ(Deamidated)DATPN(Deamidated)
11719	decoy	5982	9842	16389	1282.636	2	-5.2	0.7255	N(Deamidated)TAAQPRAGLETEAPAEVSVPMAPR
11720	target	5982	12674	14923	309.536	3	16.1	0.7255	VVTKPLNR
11721	target	5982	3057	9318	642.064	4	10.3	0.7255	QTHQMGDNFLSDEQVLCIGSSKK
11722	target	5982	13568	18626	831.738	3	18.0	0.7255	VQ(Deamidated)AEVCAELEAVEGGASDGGGGALFR
11723	target	5982	8633	15766	1125.909	2	-13.3	0.7254	DIDSMNDETFGSSECSNEDR
11724	target	5982	4473	11701	322.211	2	2.7	0.7254	LIIER
11725	decoy	5983	11356	14886	725.697	3	-3.6	0.7253	YPEQALDSREVESVFHLR
11726	decoy	5984	4557	19657	412.797	2	18.2	0.7252	RLVVLPK
11727	target	5984	10964	2841	1069.380	2	-21.3	0.7251	DCTEEEDEEEEGGEGDIPR
11728	target	5984	3849	2996	569.769	2	9.2	0.7251	DLMDDFQVR
11729	target	5984	5452	13227	589.267	3	19.3	0.7250	AAAGAACSCTGRPAAGGDCR
11730	decoy	5985	7732	20250	943.977	4	2.6	0.7245	GREDPHPRSWALWQWMLAIVAELSGNGIPTDNR
11731	decoy	5986	6066	12894	867.712	3	-17.1	0.7245	QFNYTQCDHMGFESQWNKPLK
11732	decoy	5987	6054	7101	501.905	3	10.7	0.7245	SVDGSPGCNETGKPR
11733	target	5987	4146	19941	675.805	2	11.1	0.7244	ESCLFTDSGYTK
11734	target	5987	2747	20121	1186.553	3	3.3	0.7244	GLELEHTN(Deamidated)LLYEDNYLGSSNWEQ(Deamidated)NYIGDLR
11735	target	5987	12936	7170	554.315	2	16.0	0.7243	RPPWPGQ(Deamidated)LR
11736	target	5987	7540	3716	514.749	2	-10.5	0.7242	VSQ(Deamidated)SHGSPTK
11737	target	5987	930	3759	474.760	2	-14.0	0.7239	LPPAPPSGGR
11738	target	5987	13652	222	469.329	2	21.9	0.7238	RLAPVLIR
11739	target	5987	4709	12672	1122.033	2	10.7	0.7237	LFDVDPADYMLSICGDEALR
11740	decoy	5988	12078	8939	501.906	3	-17.6	0.7233	DQHPVTN(Deamidated)NTAHLR
11741	target	5988	5597	326	1055.300	2	-15.1	0.7232	CLDDDCCCCAGCYDSFCDR
11742	target	5988	2386	16259	615.249	3	-1.2	0.7231	HACHDHGHSHSHNHCK
11743	decoy	5989	13766	16454	1109.486	2	15.2	0.7229	CTSLNGNVNGDATCSNNFMQK
11744	target	5989	8939	18987	609.859	3	-22.7	0.7225	SEEEEDDDEEEEESQ
11745	target	5989	11884	14974	928.911	2	19.9	0.7225	ETQCSVCLADYQPDER
11746	decoy	5990	294	3708	579.242	2	15.3	0.7223	EWTSGCMESK
11747	decoy	5991	11855	16680	943.903	2	-4.9	0.7223	SLEDDN(Deamidated)AQGFSDISTMR
11748	target	5991	11387	15690	801.830	2	-17.8	0.7222	GDESEGEAEEYLFK
11749	decoy	5992	13833	18154	799.050	3	4.4	0.7221	KPDISSYMQQPQVNGSFPEDK
11750	target	5992	5704	18295	994.432	2	-8.9	0.7221	N(Deamidated)PGYEGLMDGSSSCAKAATK
11751	target	5992	2953	19860	1169.518	2	-7.6	0.7220	ESSGVSLQNGDTEMTDAQQVNK
11752	target	5992	8687	16569	621.759	2	10.2	0.7218	MADDEAVSSCSK
11753	target	5992	6000	7446	700.334	2	8.8	0.7217	NIEETFSDFAAR
11754	target	5992	1397	19653	1293.590	2	-0.8	0.7216	GFQSAIDEHNYVDN(Deamidated)QSAVTAFSGK
11755	target	5992	8870	18761	1005.005	2	7.5	0.7216	ADIRSCNSSQIQVLN(Deamidated)GFR
11756	decoy	5993	9123	15586	704.345	2	0.9	0.7215	EACIITSLEWN(Deamidated)K
11757	decoy	5994	223	14628	957.417	2	4.9	0.7214	QDAQTFLGEESDADMTR
11758	target	5994	4410	14444	718.320	2	-19.6	0.7214	YSPSHAYSPSSPR
11759	target	5994	9850	17155	699.359	2	5.9	0.7212	N(Deamidated)SIATYRESLSR
11760	target	5994	10784	20275	533.341	2	-14.0	0.7207	GLLRAGLLPR
11761	decoy	5995	13165	17188	929.900	2	2.7	0.7205	NESNWPVAEDYDTYR
11762	decoy	5996	2635	4133	471.232	2	7.3	0.7202	DHLMLANQ
11763	decoy	5997	4380	6718	483.691	2	-0.3	0.7202	DNTSDDGSR
11764	target	5997	13161	14082	522.778	2	15.8	0.7201	VQSISEEPR
11765	target	5997	3486	19518	910.919	2	6.4	0.7201	VHPEYEYSGRDDPTR
11766	target	5997	4352	12749	907.894	2	10.8	0.7197	YGSIWDASDWATDDGR
11767	target	5997	1958	16219	986.103	3	-15.3	0.7197	MVMSFCGGVTASAAHQWTTLSGSGAEDVR
11768	decoy	5998	12837	16878	494.759	2	0.2	0.7196	LPICFHMK
11769	target	5998	3413	19605	769.325	2	-3.1	0.7195	HMNDYPELMEMK
11770	target	5998	8597	10348	601.296	2	3.9	0.7193	ADAAASSPLAGDR
11771	decoy	5999	13409	6090	619.335	2	-7.6	0.7191	IDHIMTPAIAR
11772	target	5999	9870	18429	593.600	3	17.3	0.7190	CPICEELGHHWHSCK
11773	target	5999	7080	9020	1161.544	2	6.6	0.7189	LAELLQ(Deamidated)EAMQNGEEESTDVSK
11774	target	5999	2064	17340	1160.514	3	-8.3	0.7189	ELIGPAMYFGLMGDGQ(Deamidated)PIGRYDDMWAGWCTK
11775	decoy	6000	13242	20367	503.330	2	20.8	0.7188	VPARLGHKK
11776	target	6000	1451	8956	587.831	2	6.9	0.7187	SVPAAVFGELGK
11777	target	6000	8413	17072	664.295	2	-0.0	0.7187	DSSGAEDLFMQK
11778	decoy	6001	12083	16350	562.783	2	6.7	0.7186	TLMQMMELK
11779	decoy	6002	3887	15237	588.799	2	-2.8	0.7185	PPVFPYVDDK
11780	target	6002	13693	4424	504.204	2	-7.3	0.7185	CSCGTFFSR
11781	decoy	6003	7872	16153	963.940	2	11.2	0.7183	FEN(Deamidated)GETDVSSYHLYHK
11782	target	6003	9660	16797	929.900	2	10.1	0.7183	MAHYQEVDYCSEEVR
11783	decoy	6004	6446	19869	933.429	2	4.8	0.7182	TLEFTYDCPYAPNFGK
11784	decoy	6005	2543	8577	588.823	2	17.1	0.7179	GVLAPFADCRK
11785	decoy	6006	13875	10004	452.742	2	-17.7	0.7179	QAAKVEMK
11786	target	6006	2038	15995	534.261	2	2.5	0.7178	LMMAAGGGFGR
11787	decoy	6007	564	6516	778.682	3	19.2	0.7177	AGNYANGMTHPADCDADDVQLR
11788	decoy	6008	7484	3537	764.286	2	-0.7	0.7176	CDPCGDGSSLEWCR
11789	decoy	6009	9802	20215	635.333	2	9.6	0.7174	QGSGFVLTGQ(Deamidated)FK
11790	target	6009	2128	12103	746.711	3	5.3	0.7172	DGSVVEVAQ(Deamidated)YNPPFTLPFTR
11791	target	6009	12031	12932	751.382	3	2.6	0.7172	SGVAQ(Deamidated)LEIDLWLDYGVLTCR
11792	decoy	6010	1658	2944	839.779	2	-16.8	0.7170	ECCTSEDDTCWGSSR
11793	target	6010	1754	6571	468.684	2	-1.3	0.7169	CFGSHDDR
11794	target	6010	9518	6927	424.770	2	23.4	0.7167	RWVFIK
11795	decoy	6011	267	19719	693.788	2	3.8	0.7164	GMSETDEEFWR
11796	target	6011	3784	17971	996.478	3	-0.3	0.7158	LQSPPSYELCAFNGTYDELVRNVSER
11797	target	6011	79	9720	586.232	2	-4.0	0.7152	SSSSCAFHCSR
11798	target	6011	12993	12427	582.722	2	-14.2	0.7150	SEIAEDDEAAD
11799	target	6011	8045	12298	1154.070	2	11.4	0.7150	DSAFEGSVFTHDDVKPGMLVR
11800	decoy	6012	5449	14808	906.901	2	-1.4	0.7147	SLFTYEDYYPETER
11801	target	6012	3800	16590	992.809	3	14.8	0.7147	DLHNVNAHEFIGFGNIFSDAVCTGQDR
11802	target	6012	8926	16802	589.298	2	0.8	0.7145	SLQLTMDNQK
11803	decoy	6013	8828	6091	545.214	2	4.8	0.7145	SSNSCEYGDK
11804	decoy	6014	4225	2906	398.195	2	0.3	0.7144	GCAAQFAK
11805	decoy	6015	5846	12769	676.335	3	-5.5	0.7142	SACIRPRPGGFAAESGWHK
11806	decoy	6016	7452	17244	787.827	2	-21.4	0.7138	TN(Deamidated)YSCEGELASFPR
11807	target	6016	4716	18594	920.405	2	24.4	0.7135	DAETMEDWDQETLEK
11808	target	6016	13190	1561	543.816	2	21.3	0.7134	YQMYKLLK
11809	decoy	6017	8477	18714	1066.010	2	11.9	0.7133	SFFPLSN(Deamidated)ADNTFTPESIDK
11810	target	6017	9450	14969	892.894	2	10.5	0.7133	EQNMVYSYCYDTLR
11811	target	6017	10481	15582	655.324	2	10.8	0.7132	TSIKPDETASFGG
11812	decoy	6018	1996	10066	582.760	2	-7.5	0.7132	NSYFEYDVK
11813	target	6018	12003	5020	454.272	2	13.6	0.7131	TLEYLIR
11814	decoy	6019	8327	19819	704.674	3	-9.8	0.7130	PALQGEDTIELSSHLDQMK
11815	decoy	6020	282	14651	632.844	2	9.1	0.7129	IISFLHESYR
11816	target	6020	10234	18125	715.774	2	-12.9	0.7129	SSCSSLDCMSEGPK
11817	target	6020	7687	7078	396.878	3	8.5	0.7127	YFRHVVHCK
11818	decoy	6021	9033	20494	613.395	2	17.1	0.7122	VGNQVLVLQKK
11819	target	6021	10588	14259	882.942	2	9.9	0.7117	GIN(Deamidated)PYAFASNPLFAANP
11820	decoy	6022	4832	11946	767.054	3	10.6	0.7117	EDGPPTYPLLYGLNQEHDLK
11821	target	6022	12047	15483	921.904	2	4.5	0.7117	CTSVNSEEGEGASGFNVR
11822	target	6022	13230	13634	785.386	2	-16.2	0.7116	ELDYLGLDHELPR
11823	target	6022	9838	16742	1016.931	2	14.8	0.7114	SAGGGEEEEEEEVFYESR
11824	decoy	6023	12598	17918	948.415	2	10.5	0.7114	TESSLGDSQPSCQAESNR
11825	target	6023	3453	20395	618.381	2	3.4	0.7112	VPHLLPAFTLK
11826	target	6023	210	1971	416.274	2	24.7	0.7111	LHLHLAK
11827	decoy	6024	12295	9428	628.277	3	5.5	0.7111	MMGMAEMGFSALHQADR
11828	target	6024	2392	15217	1002.426	2	-24.9	0.7111	MSDLTALETMTEYENQK
11829	decoy	6025	580	20136	728.351	3	4.6	0.7110	GLASQ(Deamidated)ELAYVTGCSLAEDQAR
11830	decoy	6026	8121	12918	507.949	3	3.9	0.7109	GYILTSVSAVQLDR
11831	decoy	6027	13394	12689	807.374	3	5.3	0.7108	NMPFTMGWRYSVTYDWHTK
11832	target	6027	1985	17829	963.424	2	-5.2	0.7106	GFAN(Deamidated)DAPELNSDN(Deamidated)GSLFR
11833	decoy	6028	10897	16553	784.308	2	-1.5	0.7105	ANCREEMHECSMK
11834	target	6028	4667	16638	777.322	2	-1.6	0.7102	MDSSSDEAAAGAAENK
11835	decoy	6029	10704	13948	949.919	2	22.8	0.7101	SAEGDSNDYDGELLEER
11836	target	6029	10354	14661	819.773	2	7.6	0.7100	GN(Deamidated)CGCGSGCKCGSGCGGCK
11837	target	6029	944	6171	372.812	3	5.3	0.7098	DEDCSDSFAK
11838	decoy	6030	13520	19010	978.417	2	15.8	0.7097	FSEAGPGYYESSTNCSEK
11839	target	6030	4175	15186	655.323	2	1.1	0.7091	FGNTQLAESGSAK
11840	decoy	6031	8025	10258	461.179	2	-7.8	0.7091	DAWGDDDK
11841	target	6031	5110	20883	880.594	2	22.8	0.7090	EVVLVAAAAILLPLVLR
11842	target	6031	4744	15757	357.232	3	18.0	0.7089	LLPVVINSSK
11843	target	6031	13205	19603	713.355	2	0.9	0.7085	FISGINNYTPDGK
11844	target	6031	6705	13447	462.781	2	3.9	0.7085	SLLELPPR
11845	decoy	6032	10622	17038	484.231	2	6.4	0.7085	DGDLQ(Deamidated)GPHK
11846	target	6032	12265	19387	599.207	2	-13.0	0.7084	QESMSPSDDDS
11847	target	6032	12600	11917	738.682	3	21.1	0.7084	ETTQ(Deamidated)DYCKHVWETCKDVK
11848	decoy	6033	3744	3253	599.734	2	7.2	0.7078	GNDMSDEDSTK
11849	target	6033	8435	14920	696.852	2	10.0	0.7075	WLEDSVEKQMK
11850	decoy	6034	13923	7249	501.905	3	10.3	0.7075	SVDGSPGCNETGKPR
11851	target	6034	1708	19730	954.923	2	-21.2	0.7074	YSLSNAHEESCLFPPSK
11852	target	6034	3406	13540	519.240	2	4.6	0.7074	SNTDSNIMR
11853	target	6034	10683	9044	1535.206	2	-1.9	0.7073	N(Deamidated)AISSADISDEVQLGVPGEAFNFSQCQNK
11854	target	6034	10557	3215	522.227	2	18.4	0.7072	N(Deamidated)FCNSCINK
11855	decoy	6035	12483	18585	1264.106	2	-7.7	0.7069	AMKPSPGAWAGSPLNISTNDEN(Deamidated)LR
11856	decoy	6036	2944	4473	329.135	3	-14.2	0.7068	TGDCEFASR
11857	target	6036	8916	6678	508.212	2	19.9	0.7067	DDHQEEDK
11858	decoy	6037	9689	6944	598.254	2	-7.3	0.7067	CFDAGWHFGR
11859	target	6037	9340	18907	827.392	2	8.7	0.7060	GLPESDHDQAFQPGR
11860	target	6037	609	19922	1006.429	2	-18.9	0.7060	MDIYHCDDYSQIVGPQK
11861	target	6037	1975	16197	755.810	2	5.9	0.7057	GECAVWQDEQSCR
11862	decoy	6038	9027	4400	603.260	2	-10.5	0.7054	CDYIAGPSDHK
11863	target	6038	1605	11255	368.188	2	-0.9	0.7054	HHWQK
11864	decoy	6039	3098	8356	729.024	3	-21.8	0.7054	DTIGWSLPQPRAFTGAGGPEK
11865	decoy	6040	5065	16327	649.877	2	3.0	0.7051	LQKDKDSPIVR
11866	target	6040	405	15336	622.604	3	4.9	0.7048	DETAPAVCDAPSTADATCK
11867	target	6040	6049	6984	489.690	2	-4.0	0.7045	GGGASDDDER
11868	target	6040	4096	20053	800.316	2	12.7	0.7045	GEDPEHEDEEEER
11869	decoy	6041	3806	3975	344.147	2	-18.5	0.7045	CAHNSR
11870	decoy	6042	5838	19674	981.434	2	-8.5	0.7044	YVYCNEMLHADIYAEK
11871	target	6042	9195	13711	1003.495	2	-8.5	0.7042	ASELGPWYLMQHWFLK
11872	target	6042	9469	4850	386.755	2	17.5	0.7040	TLARRR
11873	target	6042	10596	16446	777.323	2	-17.4	0.7040	HMPEVPGSADDDQR
11874	target	6042	3635	14226	883.904	2	3.8	0.7040	SMMGNRWSPDGTAQTK
11875	decoy	6043	7748	18551	930.911	2	8.2	0.7038	FNEVHEVDDAQSGEER
11876	decoy	6044	1247	18326	561.256	2	3.9	0.7037	AGSQMSGNQNK
11877	target	6044	4170	3470	493.709	2	6.7	0.7036	SFCFDPDR
11878	target	6044	52	7490	513.259	2	13.5	0.7033	YLQELECK
11879	decoy	6045	6290	9679	401.227	2	0.2	0.7032	TVLSPER
11880	target	6045	2826	12429	748.369	3	4.9	0.7032	NFIYIENQYFLGSSYAWK
11881	decoy	6046	1479	19393	1209.061	2	9.0	0.7031	EGAKLDDFPANTNSGGSDYMSLK
11882	target	6046	3628	13650	369.219	2	0.9	0.7031	RVSTFK
11883	decoy	6047	2880	12478	498.727	2	20.3	0.7030	Q(Deamidated)QAGGDEYK
11884	target	6047	9349	18696	819.847	2	16.8	0.7027	DMQNDIWTEEDDK
11885	target	6047	12249	18175	896.438	2	-12.7	0.7027	SGGDNNLFPLDFVTPAK
11886	target	6047	7880	4599	509.217	2	14.1	0.7024	PGDDDEVDR
11887	target	6047	2274	17045	957.918	2	-14.6	0.7022	KGSSSSTDFVDDDDALQK
11888	decoy	6048	5302	19023	639.306	2	-5.7	0.7022	LLDHEHN(Deamidated)AAEK
11889	target	6048	4190	18622	1044.015	2	4.5	0.7022	LLEEQGQLEKQEEAAEDK
11890	target	6048	6494	16709	620.615	3	-1.0	0.7020	CLQ(Deamidated)LWLMCNFVSMDR
11891	decoy	6049	1524	5506	495.193	2	-10.3	0.7019	HDSGWECR
11892	target	6049	8889	16010	523.762	2	-24.6	0.7017	NPVFPGYPR
11893	target	6049	13295	4334	475.183	2	-2.5	0.7017	GSNGDDGGDR
11894	target	6049	9312	17909	625.913	3	1.0	0.7016	ADDGADADAGDSENADPNR
11895	decoy	6050	5124	17995	782.816	2	-18.6	0.7016	SEETPQMQSEQDR
11896	target	6050	5696	14925	632.842	2	0.4	0.7014	HHPLHSRQPR
11897	decoy	6051	12704	7220	467.226	3	19.0	0.7011	LLEDDPEYYSR
11898	target	6051	12695	155	547.360	2	13.3	0.7010	LVPLLLSPNK
11899	decoy	6052	1861	15199	659.800	2	9.2	0.7009	SPATNVCQNGDGR
11900	target	6052	3111	14090	624.783	2	6.6	0.7009	ELMSHTCHYK
11901	decoy	6053	8557	12175	905.917	2	11.4	0.7009	SQ(Deamidated)MENWINDIFEQR
11902	decoy	6054	5539	12735	507.949	3	3.2	0.7005	PQ(Deamidated)PEIQ(Deamidated)LKGGSLPR
11903	target	6054	5770	1578	416.275	2	-2.5	0.7005	LIAFLVR
11904	target	6054	979	15136	1123.935	2	-3.0	0.6996	CDPMDDATNFSSDTDPAETSK
11905	decoy	6055	10278	9475	427.214	2	4.9	0.6995	DLHTDPR
11906	target	6055	9182	15123	677.743	2	-24.4	0.6993	Q(Deamidated)EDEENDCFPK
11907	decoy	6056	12863	13221	892.883	2	7.4	0.6993	APNDNMDIADDYTCVK
11908	decoy	6057	5093	1527	564.274	2	-9.4	0.6993	WEQAGYFVK
11909	decoy	6058	565	8212	469.584	3	12.8	0.6993	GILGEGRPAYMSR
11910	decoy	6059	6755	6892	465.181	2	10.3	0.6992	CTSGCSSER
11911	target	6059	9462	15536	864.412	2	16.9	0.6991	SVDAHTEIASPVDSWN
11912	target	6059	13918	18065	705.787	2	13.3	0.6991	TNTEYMMCDFR
11913	target	6059	11800	15132	734.830	2	-20.2	0.6990	LSWLDASCN(Deamidated)MLSK
11914	decoy	6060	11566	15549	908.382	2	2.0	0.6990	RPEMSDSSSFEEPCSK
11915	target	6060	9832	15102	907.889	2	-2.5	0.6988	SLESFYAGYYADEDGK
11916	target	6060	5020	15250	523.270	2	15.3	0.6986	VQ(Deamidated)SISEEPR
11917	decoy	6061	7378	10201	673.646	3	-3.8	0.6985	TPGN(Deamidated)WGLRYHGVDTSDSR
11918	target	6061	2283	4466	489.180	2	-11.0	0.6985	CGEAPDDDR
11919	target	6061	11584	5774	341.157	3	7.6	0.6984	DWWSQGSR
11920	decoy	6062	2597	12208	647.846	2	15.9	0.6981	MATLAFSPAVMR
11921	target	6062	9694	6234	379.138	2	-14.2	0.6980	CCSMASR
11922	decoy	6063	768	15112	662.327	3	-7.6	0.6977	QAFSSSSSLSLLELN(Deamidated)SASR
11923	decoy	6064	5156	19099	412.796	2	17.2	0.6977	LLKVVPR
11924	decoy	6065	6741	17175	905.911	2	14.7	0.6977	EGSVGEFSNWSNPDSAK
11925	target	6065	9592	12182	704.383	2	2.3	0.6976	IVTPTVEVYQMK
11926	target	6065	11899	13149	324.187	2	24.9	0.6974	NSIWK
11927	target	6065	11877	18604	645.747	2	5.6	0.6974	MSFDPSACCSDK
11928	target	6065	8734	12677	895.388	2	11.7	0.6973	TSDDSPNHHSDDLHGR
11929	target	6065	4839	6861	546.273	2	6.1	0.6971	EGAISSSPSTR
11930	target	6065	9259	4612	374.154	2	-3.8	0.6971	TCHQCR
11931	target	6065	1843	7422	564.325	2	9.1	0.6969	AAGFHTVIVGR
11932	decoy	6066	1077	10063	656.830	2	-3.1	0.6969	GMATFESSLTLR
11933	decoy	6067	8830	12234	694.276	2	1.2	0.6968	DPEGESDSPSCHK
11934	target	6067	10555	9923	901.752	3	2.4	0.6966	LAATATQQLEEEEQQQQDDGDSIR
11935	decoy	6068	11320	19385	718.855	2	-3.9	0.6965	FVMENASIPATEK
11936	decoy	6069	12558	13150	661.840	2	7.1	0.6962	LFDWVSELDAK
11937	decoy	6070	7954	11043	332.171	3	13.8	0.6962	DLTQNFEK
11938	decoy	6071	8288	11274	475.593	3	-6.5	0.6961	VHSGLTISTIGDPK
11939	decoy	6072	6408	19795	846.419	3	-24.2	0.6958	LTTQHGSLEHSLETPFALLEWK
11940	decoy	6073	3891	18336	626.915	3	7.6	0.6957	DADGVSCSNGDEASSDGHR
11941	decoy	6074	10047	12023	641.847	2	-5.0	0.6957	SMAHLALN(Deamidated)GLVR
11942	target	6074	9102	18264	769.333	2	1.5	0.6956	DCTCTARPCDPVTR
11943	target	6074	7913	17581	734.831	2	-17.5	0.6954	LSWLDASCN(Deamidated)MLSK
11944	decoy	6075	9376	7005	686.320	2	19.3	0.6954	SELSADDWSAYK
11945	target	6075	10566	8790	614.257	2	-0.1	0.6953	AGAN(Deamidated)CSAYGDAAR
11946	decoy	6076	13445	19841	638.340	2	-3.7	0.6953	LEPLYPREMK
11947	target	6076	11382	20377	635.407	2	11.8	0.6952	HELYLKILLK
11948	decoy	6077	5617	18006	796.885	2	-14.6	0.6951	VLSNGTAGSAASCWLR
11949	target	6077	11814	6950	551.720	2	3.9	0.6951	DNMDVCYSR
11950	target	6077	12010	14822	570.755	2	-3.5	0.6951	WFQSNSSER
11951	target	6077	5697	2449	416.275	2	10.9	0.6950	YLPLVVK
11952	decoy	6078	7169	13202	309.536	3	-9.8	0.6950	IGLLALAGAK
11953	target	6078	5993	13825	1052.496	2	-3.9	0.6947	VENQDAIDTCIVN(Deamidated)MLAEPK
11954	target	6078	7907	15143	561.321	2	2.7	0.6944	NIVEPPPTVR
11955	decoy	6079	2245	2121	1188.795	5	17.8	0.6943	SKEGDVLSEHIELFSIGSVKVDYTPRNGQEADVDAEVAANACLNVAAAAGDHHYEK
11956	decoy	6080	1053	18095	727.355	2	14.9	0.6943	QVVPMYN(Deamidated)QGMASK
11957	decoy	6081	9811	3888	529.286	2	1.5	0.6942	QGALDVLQ(Deamidated)GR
11958	decoy	6082	10794	19481	620.579	3	-6.8	0.6941	EGHEHLEDCATADVCCK
11959	decoy	6083	9194	13633	351.243	3	-8.7	0.6941	KPALALLVVK
11960	decoy	6084	993	6073	521.254	2	14.4	0.6940	VDYHQHSR
11961	target	6084	8868	13525	577.761	2	13.4	0.6940	MIAGGCSDGCIK
11962	decoy	6085	301	6019	624.337	2	3.2	0.6936	VKPLEDDYLR
11963	decoy	6086	9659	18678	1347.994	3	-7.4	0.6935	GLDSFLHN(Deamidated)APEVINRTDEIEETCIIIGIMEICLPSR
11964	decoy	6087	7742	18777	691.372	2	-23.9	0.6931	YALSATLTLVSSR
11965	target	6087	7050	10094	737.368	2	11.7	0.6931	DHLISQWDFANK
11966	decoy	6088	11682	16381	1002.926	2	-6.9	0.6930	GHQAEDAMQQNASNNFSR
11967	decoy	6089	6836	7188	456.685	2	20.6	0.6930	EEGMDTCK
11968	decoy	6090	9124	19930	883.383	2	-16.3	0.6928	IN(Deamidated)DLIDMIDDMDDVK
11969	decoy	6091	917	12410	1056.499	2	-5.3	0.6928	GDIYKAESLGDRPSTAGGSCK
11970	target	6091	3587	6483	309.648	2	-6.0	0.6925	EMNPK
11971	decoy	6092	13765	19715	829.863	2	-11.3	0.6924	VETAHTSFESYEMK
11972	decoy	6093	12127	5381	409.242	2	24.8	0.6922	WLITER
11973	target	6093	8951	2936	828.794	2	5.4	0.6921	LCCN(Deamidated)CHFDDEEDGR
11974	decoy	6094	6356	5762	501.267	2	10.1	0.6921	WGPLTSQGR
11975	decoy	6095	9710	19561	970.969	2	3.5	0.6918	N(Deamidated)PGDIETSLAFSVTFDAR
11976	decoy	6096	3144	4300	547.211	2	-12.4	0.6917	DEESADDNAK
11977	target	6096	9981	844	441.298	2	7.0	0.6916	ILAPLVQK
11978	target	6096	10643	11617	647.355	2	3.4	0.6916	HLELEPMIVGR
11979	target	6096	7253	8652	406.785	2	21.1	0.6915	GRLLVVR
11980	decoy	6097	2463	14013	594.932	3	19.8	0.6914	YYQ(Deamidated)EDEVHEVAEDR
11981	decoy	6098	4025	4678	352.702	2	19.2	0.6904	PREFR
11982	target	6098	11984	289	663.296	2	17.8	0.6903	DN(Deamidated)FDIHFWCK
11983	target	6098	7450	20368	464.289	2	-8.3	0.6902	LLYLHIR
11984	decoy	6099	2578	12613	483.738	2	-23.0	0.6899	HHGLAFER
11985	decoy	6100	4020	20216	912.409	2	15.0	0.6896	QLYQESDDAAHFDER
11986	decoy	6101	5192	14601	646.339	2	16.7	0.6895	NLHTHELSQGR
11987	target	6101	11327	18463	521.775	2	-10.5	0.6894	DSPAALAELR
11988	decoy	6102	432	19855	345.227	2	24.6	0.6892	SIRVSK
11989	decoy	6103	11735	16427	653.250	2	-7.2	0.6889	HVDGSN(Deamidated)N(Deamidated)SGACDK
11990	decoy	6104	5286	12619	851.060	3	1.1	0.6888	YLYAAEEASSEQWSADDIAYLR
11991	target	6104	1637	3954	486.183	2	-19.7	0.6886	DCYQDAQ(Deamidated)K
11992	target	6104	7144	15927	498.722	2	17.7	0.6885	SFQDSGCPR
11993	target	6104	9339	18881	909.385	2	6.2	0.6882	AAGDAIHECDAMHFACR
11994	decoy	6105	5848	14043	883.909	2	-1.6	0.6881	FGHRWMSFEPLCEK
11995	target	6105	12029	15594	622.759	2	-5.1	0.6879	VDDHHYSEDK
11996	target	6105	9905	8932	608.749	2	3.4	0.6878	EEDFESMVCK
11997	decoy	6106	2294	6456	398.550	3	7.2	0.6873	LQTTNLNAYR
11998	target	6106	12323	16496	509.764	2	4.8	0.6873	GISSN(Deamidated)VVADR
11999	target	6106	7339	19714	972.978	2	-1.5	0.6871	KLLEEQSQDQQNEIDK
12000	decoy	6107	5306	7705	529.709	2	8.9	0.6871	SN(Deamidated)YN(Deamidated)GGSN(Deamidated)SR
12001	decoy	6108	5455	15042	675.355	2	-1.9	0.6870	TVVGEALGLDGYR
12002	target	6108	7491	17189	600.276	3	7.5	0.6870	MYTNLHYHHYYEK
12003	decoy	6109	1547	13809	662.333	3	-14.2	0.6868	DYDTVLPFTAARLGNFGK
12004	decoy	6110	5546	8476	571.805	2	-11.7	0.6865	SAIIVGDPGASR
12005	target	6110	2508	17874	927.903	2	11.8	0.6864	AQEETEHEEEFSYAR
12006	target	6110	679	13956	1002.928	2	-21.8	0.6859	VPANGDAAGPSSSQDGSAGTMK
12007	decoy	6111	1830	16481	923.406	2	-19.1	0.6859	LFDCEMLSQ(Deamidated)LFENQK
12008	decoy	6112	10879	18247	525.700	2	7.4	0.6857	EENDDDDAK
12009	decoy	6113	5005	10422	500.262	3	-19.7	0.6855	GLLAVDFTQEHLR
12010	target	6113	1923	17832	622.898	3	-11.8	0.6853	LFDGCFSSCSAGCSSHCR
12011	target	6113	2295	4606	457.739	2	1.2	0.6852	APGSSRPDK
12012	target	6113	3526	7497	425.251	2	1.3	0.6851	LLREYR
12013	target	6113	243	11646	746.384	3	2.5	0.6851	AHEMAAFFGAAPPPPAALAPFR
12014	decoy	6114	10204	4688	433.158	2	-10.7	0.6850	DDDEESR
12015	target	6114	11610	10336	473.859	3	-19.0	0.6850	EFFNDMESSWK
12016	target	6114	10798	7879	567.325	2	11.0	0.6849	IIFVGDSLNR
12017	decoy	6115	6719	11463	700.327	2	14.9	0.6848	SMAAN(Deamidated)HQ(Deamidated)SADIPR
12018	decoy	6116	138	19898	1126.071	2	14.4	0.6847	HVNLPDDQ(Deamidated)EAIIEPFHTFK
12019	target	6116	7906	7123	641.227	2	-5.2	0.6845	EEEEEDGEGCR
12020	target	6116	3643	7265	708.338	2	24.3	0.6845	NDANLSYNYWR
12021	target	6116	12998	5473	618.319	2	2.8	0.6844	VGLTFTPEDTR
12022	decoy	6117	6245	15597	589.299	2	17.8	0.6844	CSSLDCLLAPR
12023	decoy	6118	7240	6153	636.282	2	5.9	0.6842	SEESLHPDSDR
12024	target	6118	4333	6330	896.369	2	-11.6	0.6839	SDAEASEAATEPEEAER
12025	decoy	6119	5580	4734	413.692	2	-5.3	0.6838	HGDGTPSR
12026	target	6119	6352	14729	1002.428	2	-20.2	0.6838	NPSEASFPDFHGEWQ(Deamidated)VR
12027	decoy	6120	11218	6635	422.742	2	11.7	0.6837	YGPPIAAR
12028	decoy	6121	815	19077	957.931	2	-8.2	0.6837	FARGSGGSKYGMHGCGTGGK
12029	target	6121	8076	19327	987.868	2	22.3	0.6835	DDDDESGEEYEEEEER
12030	decoy	6122	10393	4257	547.361	2	4.6	0.6835	AVALPALGIIR
12031	decoy	6123	5490	17310	580.275	3	10.3	0.6834	EGDIPPFFTTSQDER
12032	target	6123	13582	17538	1121.508	2	4.1	0.6832	LCPKYGEDQEVSEMDANSVK
12033	target	6123	8419	11500	387.225	2	16.2	0.6831	AAWGLQK
12034	target	6123	12541	19581	759.340	2	2.0	0.6831	YCDTCMLYRPPR
12035	target	6123	6104	14198	609.607	3	18.0	0.6830	DWFCN(Deamidated)PISGMVEGQDK
12036	target	6123	7478	14837	819.774	2	-22.4	0.6828	EAEEDAEDEEEESQ
12037	target	6123	2224	11606	751.381	3	-1.1	0.6826	MLDVLEEFINLYGYTYLR
12038	target	6123	6161	18602	732.298	2	17.4	0.6823	SYQCAFQ(Deamidated)EEDDK
12039	decoy	6124	5873	6318	568.287	2	9.6	0.6823	VPSLMDFGNR
12040	decoy	6125	372	13834	921.902	2	9.5	0.6822	ETWPEVGAISYDGCCGR
12041	decoy	6126	4147	11418	304.864	3	17.9	0.6822	LLVNQVAR
12042	decoy	6127	1353	1957	550.219	2	23.2	0.6821	SDFDDDEEK
12043	decoy	6128	9342	5246	545.211	2	-17.2	0.6820	GPEDDDDQAK
12044	target	6128	5340	15752	693.278	2	-18.3	0.6819	EAQEMMSELCSK
12045	target	6128	12405	16662	992.936	2	-18.6	0.6819	LLEADEDDGFTEENLFK
12046	decoy	6129	6789	8519	587.304	2	0.4	0.6819	QPEPLEHAPR
12047	target	6129	6776	13116	653.326	2	-11.4	0.6819	GNIEFQHVSFK
12048	target	6129	8766	15167	625.911	3	3.8	0.6817	FSDGMDDDGSVMNNTDR
12049	target	6129	8364	4574	697.282	2	4.0	0.6816	DMDPFEHMN(Deamidated)TR
12050	decoy	6130	5395	15342	848.403	2	-22.5	0.6811	GCESGGIAVSGLFSNGLK
12051	target	6130	4361	19792	602.945	3	4.0	0.6809	TEVDEDSGEVIEVEEK
12052	decoy	6131	11133	6192	661.817	2	8.7	0.6808	CGVLTYSSGGGHGK
12053	target	6131	13137	17119	563.275	2	12.5	0.6806	QLGDHDVDAR
12054	target	6131	3719	14576	777.394	2	-2.4	0.6804	VVASLSTTVTSMDSR
12055	target	6131	12237	8220	580.802	2	-4.1	0.6803	VSQAANGSLSAR
12056	target	6131	10946	13871	652.336	2	7.7	0.6802	WAEATPRGYPR
12057	target	6131	4953	7459	505.254	3	5.9	0.6800	DDPDDVEVVAVVNK
12058	target	6131	11346	15382	707.782	2	7.7	0.6799	SMSDTMAEEEER
12059	decoy	6132	3040	777	547.338	2	11.9	0.6793	WLVFFLLR
12060	decoy	6133	3201	3185	499.199	3	24.3	0.6793	GFSDFDSSGNCECK
12061	decoy	6134	9476	12323	1039.473	3	12.6	0.6791	PAYEDMEVDAFPWCSPTPADAEAKNFSK
12062	decoy	6135	1769	8712	462.194	2	-9.4	0.6790	TSDIDCNR
12063	decoy	6136	9150	7780	578.772	2	11.8	0.6787	SSEQHTDQPK
12064	decoy	6137	13024	7691	565.815	2	21.3	0.6785	EILRPDMTR
12065	decoy	6138	5250	15462	649.290	2	7.6	0.6784	FQNFDMENPR
12066	target	6138	12243	15326	415.222	2	5.7	0.6783	VTGGGPWR
12067	decoy	6139	9418	17484	986.941	2	6.2	0.6782	ISDTDDDPEEINEDLPR
12068	decoy	6140	6133	20011	725.873	2	12.1	0.6782	YFLGSDAKSYTAK
12069	decoy	6141	7344	9980	597.753	2	-21.7	0.6781	QTDDSGTSLDR
12070	decoy	6142	12252	20067	926.904	2	11.0	0.6780	QMQAVLSDDANSADECR
12071	target	6142	13096	3352	529.200	2	-24.4	0.6779	DAEHDDGGGGK
12072	target	6142	6289	8626	614.256	2	-1.1	0.6779	AGAN(Deamidated)CSAYGDAAR
12073	decoy	6143	3170	8292	703.878	2	-10.4	0.6779	IEVPIDPGPQVSR
12074	decoy	6144	9526	6321	338.805	3	-1.5	0.6779	FQQDDCMK
12075	target	6144	8378	9000	690.638	3	-5.4	0.6775	EELQENDNGTSNHLEQGR
12076	decoy	6145	4144	2886	677.807	2	-10.0	0.6774	FSMIEDQELDK
12077	decoy	6146	9625	19164	370.736	2	-3.8	0.6773	APLVVGGK
12078	decoy	6147	5999	18698	873.911	2	6.6	0.6772	DCNLASSPLPVQDMEK
12079	decoy	6148	5882	11905	800.722	3	-1.0	0.6770	AGLVADMHDSLEIADSALMSTPR
12080	target	6148	2533	12675	638.322	2	17.9	0.6769	EECQ(Deamidated)DLLLSPK
12081	target	6148	877	4375	468.667	2	-18.4	0.6768	EGDDDEEK
12082	target	6148	6286	607	508.212	2	13.9	0.6767	VYDTDCN(Deamidated)GK
12083	target	6148	2156	17003	921.903	2	24.5	0.6767	NYYNFGFDHYEMSR
12084	target	6148	12794	3325	543.740	2	-19.1	0.6766	HQDQSSTQR
12085	decoy	6149	2180	7855	713.836	2	-7.8	0.6766	QFHFFTMLCPR
12086	decoy	6150	6156	20486	525.343	2	19.6	0.6765	GLVRPALAPR
12087	target	6150	1936	18823	846.417	3	-6.1	0.6759	SAAPSTVHFSPTSGGPKPSNGPGFPR
12088	decoy	6151	6135	19414	645.328	2	14.9	0.6759	SAAEMFLDHIR
12089	target	6151	5470	3387	420.208	2	9.3	0.6751	FTSNQSR
12090	decoy	6152	12202	9699	452.777	2	6.5	0.6748	KPFFIPR
12091	decoy	6153	3267	6283	581.307	2	-17.4	0.6746	QFVQIAEQAK
12092	decoy	6154	5262	13509	648.320	2	4.6	0.6745	EFSFHVDISSK
12093	decoy	6155	583	17858	771.386	2	-3.1	0.6744	SIPQEESIVGPEQ(Deamidated)K
12094	decoy	6156	13060	13887	614.938	3	-15.0	0.6743	QPSTESDDLVHWASDR
12095	decoy	6157	4130	16691	869.906	2	3.3	0.6743	SQ(Deamidated)SN(Deamidated)FLMFSLYAGGSK
12096	target	6157	11199	17100	969.424	2	9.2	0.6742	DVSMEPCFHVAPPYDCK
12097	target	6157	1338	14274	714.459	2	11.4	0.6742	ISLRTLLTELLR
12098	decoy	6158	12307	18542	318.191	2	-21.1	0.6742	LLFSR
12099	decoy	6159	13666	19842	453.286	2	21.3	0.6738	LEVIYIR
12100	target	6159	11197	7303	477.226	3	-8.0	0.6736	KYPFWSGSESNK
12101	target	6159	8239	19847	553.831	2	8.2	0.6735	LLIEGSLSFK
12102	target	6159	9849	19014	986.926	2	-17.6	0.6735	SDVEHQEQGYGFPAHSGK
12103	decoy	6160	6645	4713	523.761	2	-12.0	0.6734	NVGDGLASWK
12104	target	6160	6172	14185	399.257	3	21.7	0.6734	AILRNVWVPK
12105	target	6160	10972	7139	321.117	2	9.9	0.6731	CCEMR
12106	decoy	6161	10378	17242	994.435	2	2.8	0.6731	DCGDWNSQSVAGIIHDDR
12107	target	6161	13618	8765	910.780	3	11.8	0.6730	AVAMVLCVWGFSSYLYGEYSTQQK
12108	target	6161	10514	20137	531.660	3	18.7	0.6729	EILSVEPAIQKPLR
12109	target	6161	9425	12717	646.743	2	9.0	0.6729	FSDGFDCDCQR
12110	target	6161	8128	12011	831.096	3	2.1	0.6729	MKPDVFIQGIIN(Deamidated)GSYGTFFLSR
12111	target	6161	6993	12669	590.795	2	-1.5	0.6728	YAATQ(Deamidated)QLDAAK
12112	decoy	6162	998	13594	676.494	6	4.2	0.6726	EESPSWSVVSEWVTLETVEQKVSLWQEDMIMTDR
12113	decoy	6163	12425	5896	605.804	2	-5.0	0.6725	QTQTSAINGYK
12114	decoy	6164	12793	20059	495.807	2	-14.6	0.6724	LRPQVHLK
12115	target	6164	12071	19684	780.312	2	-2.7	0.6724	HSDANNQDSEDAEK
12116	target	6164	1840	7097	451.770	2	9.6	0.6721	FWALLPR
12117	target	6164	3569	18437	539.717	2	0.6	0.6720	CAMYNAFCR
12118	target	6164	530	18616	926.422	2	11.0	0.6720	YWMYENYAFNPTPR
12119	decoy	6165	10997	16643	576.801	2	-5.8	0.6715	SPASQVEVAHK
12120	target	6165	5880	4933	482.682	2	-4.4	0.6712	GPNADECCR
12121	decoy	6166	3782	20362	428.777	2	-3.5	0.6712	LGVVLVEK
12122	target	6166	9223	16495	977.417	3	-19.8	0.6711	Q(Deamidated)QQIYSYADNPSYYAPCYLVESNGR
12123	target	6166	4898	3382	472.729	2	-18.8	0.6710	KPGDGVDEK
12124	decoy	6167	3340	15323	675.341	3	-18.7	0.6708	NPQ(Deamidated)TTVYAAIGLLSAANYR
12125	decoy	6168	12781	13412	629.785	2	-9.1	0.6705	DEAGAMPN(Deamidated)LSPR
12126	decoy	6169	13156	6535	568.286	2	-12.5	0.6703	VVYYPHTEK
12127	decoy	6170	9486	19944	759.019	3	1.1	0.6701	VCQ(Deamidated)SALQ(Deamidated)TLGDSHVADQ(Deamidated)ADVSK
12128	decoy	6171	4101	946	547.744	2	-15.8	0.6700	EEWFPQMK
12129	target	6171	1827	7025	554.316	2	9.9	0.6700	RPRISGHQ(Deamidated)R
12130	decoy	6172	8596	7037	511.212	2	-5.6	0.6698	MEPHNYCK
12131	decoy	6173	2646	16363	624.245	2	-0.6	0.6697	ESPMHDSDSDK
12132	decoy	6174	13001	3282	487.749	2	6.4	0.6697	WALWQDR
12133	target	6174	3291	13472	614.296	2	-22.8	0.6697	TAEAEAHFVPR
12134	decoy	6175	3797	6288	506.541	3	1.3	0.6695	GYCDTTEIDQ(Deamidated)ESR
12135	target	6175	3426	12169	322.212	2	4.2	0.6694	LILER
12136	target	6175	12646	12577	591.277	2	-15.3	0.6694	MAISKTEGCNK
12137	target	6175	3336	18257	793.834	2	-4.2	0.6694	QYFVDGEEDEMPK
12138	target	6175	4062	20155	927.451	2	17.3	0.6691	LACQPTSQQCFSLASNR
12139	decoy	6176	3431	20106	747.048	3	4.2	0.6691	EQAGVSSFRPNVGGLQQPPDR
12140	decoy	6177	13361	10247	641.849	2	-16.1	0.6690	ITHLSILSNER
12141	decoy	6178	8278	14882	654.296	2	1.1	0.6689	GSASWAHVFCDK
12142	decoy	6179	7292	6060	578.832	2	-10.6	0.6689	LLGLGDTRSPK
12143	decoy	6180	3008	11657	905.919	2	11.7	0.6688	THFGHEQSDPNTADVR
12144	target	6180	5923	7625	434.672	2	-8.5	0.6688	DVWCSCR
12145	target	6180	465	14901	877.962	2	-2.3	0.6686	FTVVSFLEALEDSVAK
12146	decoy	6181	12102	12187	725.823	2	-17.4	0.6686	TTSCPFHNELSSK
12147	decoy	6182	12305	20248	970.969	2	16.8	0.6682	AALN(Deamidated)SN(Deamidated)NAPQFFLNMMR
12148	target	6182	6371	12707	1397.334	3	3.7	0.6681	FFEETMESSYVPYLRTHLQ(Deamidated)QIAASLSTASCAPPGAEEK
12149	decoy	6183	11418	17530	637.331	2	-10.6	0.6680	GTPFVFAELHR
12150	target	6183	3189	16606	762.738	3	-5.2	0.6679	LYLHVGGASTSARWVLDERR
12151	target	6183	5994	20124	908.902	2	12.8	0.6674	EHAEMTPDSPESMVEK
12152	decoy	6184	3297	19611	1063.516	2	4.1	0.6672	DHIHAGPASEVLDNGFGPHR
12153	target	6184	1074	17776	872.892	2	11.8	0.6669	AMESEASLSHSHSDTR
12154	target	6184	2808	18309	701.866	2	20.3	0.6669	SPNVAYIPAGDNGK
12155	target	6184	8804	17138	847.925	2	-8.1	0.6667	LLGCTSNQLVTAMSTR
12156	target	6184	464	18878	843.403	3	-3.7	0.6665	SGN(Deamidated)DVSERVLAHTIEASTGQ(Deamidated)CVPR
12157	target	6184	9925	18236	854.932	2	1.3	0.6665	VLPWVELEHEDGASK
12158	target	6184	9532	7090	384.772	2	22.4	0.6665	VIKRPR
12159	target	6184	6465	6076	481.787	2	0.8	0.6653	IVDTFLVR
12160	decoy	6185	9308	6431	350.181	2	-7.9	0.6653	CPQPVR
12161	decoy	6186	6395	14973	640.317	2	8.6	0.6653	QTEASGYAPEVK
12162	decoy	6187	6935	6163	727.397	2	20.6	0.6651	ALTPGFEDTIVYK
12163	target	6187	7329	17181	760.826	2	-8.6	0.6650	SDGGENLNGSDVGGSR
12164	target	6187	13459	18254	1099.504	2	-7.9	0.6648	AGQIDEAWNLYCSLTGSQNK
12165	target	6187	2089	339	772.277	2	-13.5	0.6647	GGSSSCSFAAMSDYSS
12166	decoy	6188	8028	5701	407.216	3	9.4	0.6647	WN(Deamidated)VDLYRPR
12167	decoy	6189	5595	7009	896.869	2	4.2	0.6645	SANEYTDFGDWGGSMR
12168	decoy	6190	6793	19049	503.720	2	-14.6	0.6642	DN(Deamidated)LPDEFR
12169	decoy	6191	6619	18284	668.625	3	2.0	0.6642	EEEENGDHCANVVFHFK
12170	decoy	6192	10327	16461	1113.837	3	-24.2	0.6640	AMSRIDASPYTQLEYIMDPQYTLTSSTEK
12171	decoy	6193	6026	9162	448.214	2	5.8	0.6639	INYQDDK
12172	target	6193	9048	19708	1043.068	3	-16.6	0.6638	AGDISSSPSLSSSDSDASSSDSDSSSSSNSDSK
12173	target	6193	9417	18557	669.630	3	3.5	0.6638	VLN(Deamidated)EDDSSAESN(Deamidated)EPAGVGSK
12174	target	6193	10470	3331	1276.399	3	20.3	0.6637	NSPGQNGDGSGGKSGIGSGGVAGIIISLLVVGAIVAFFLIK
12175	decoy	6194	4602	15540	1126.055	2	10.9	0.6634	ALAETALHDDHLSGFPQ(Deamidated)YHK
12176	target	6194	8118	13652	387.226	2	23.2	0.6633	RQEAAAK
12177	target	6194	2059	13940	568.716	2	-6.5	0.6631	SDYSDYCAGR
12178	target	6194	5898	15589	710.019	3	6.6	0.6631	LYQLGMDWTTPEHGPINR
12179	target	6194	13160	6746	434.180	2	-10.8	0.6627	TAASSN(Deamidated)GCR
12180	decoy	6195	2061	7008	623.305	2	6.1	0.6626	DPSTGESPLAGSK
12181	target	6195	3966	20843	786.533	2	15.1	0.6623	ALLLLHVLLVAVAAR
12182	decoy	6196	227	17066	999.921	2	-7.2	0.6620	SDWSHSVCDGVGSAAEYTK
12183	decoy	6197	13628	17246	617.900	3	-7.8	0.6619	SQTDDDDDDPIESEDR
12184	target	6197	1194	2912	458.179	2	-14.0	0.6619	NGTCDSYR
12185	target	6197	11091	6031	572.839	2	2.2	0.6619	SGVVALLTSAAR
12186	decoy	6198	1872	18252	1091.003	2	-2.8	0.6617	DEPGSEVEEAFTLTNSRSGR
12187	decoy	6199	5648	18969	493.550	3	3.4	0.6612	SNYYVLEAGCECK
12188	decoy	6200	2331	18084	977.956	2	18.5	0.6611	YDPLCCVCVYGGLPHGMK
12189	target	6200	2925	3552	615.765	2	-12.4	0.6609	YSNQGDDYIR
12190	target	6200	5927	18922	604.821	2	21.0	0.6607	AYAEVMLNAAR
12191	target	6200	5412	7238	579.745	2	-8.7	0.6606	AYDMEGVSMR
12192	decoy	6201	8693	17091	970.927	2	3.5	0.6605	SFEEGNADEIEEPFAEK
12193	decoy	6202	13486	16285	654.288	2	-2.3	0.6605	MSDAAAGCDLTPR
12194	decoy	6203	11060	9666	624.814	2	4.5	0.6604	HGHDVVASPMAK
12195	decoy	6204	9086	14677	840.726	3	3.8	0.6603	AGASPTSLFFEMETTTHTCSFVR
12196	target	6204	7684	7713	482.701	2	-2.4	0.6602	ESQCNMPR
12197	target	6204	11310	1215	698.255	2	-8.3	0.6602	DDDDGEEEGTSAR
12198	target	6204	6038	3260	415.653	2	-23.3	0.6600	N(Deamidated)CCSGAFK
12199	target	6204	13132	18317	729.617	3	-23.4	0.6600	GCSPGFLDAAACGGGACSTCWPR
12200	target	6204	13405	19471	376.233	2	16.2	0.6599	SKTLFR
12201	decoy	6205	12316	13485	802.375	3	-2.8	0.6598	ELSGLSFDSMVGQ(Deamidated)SNYLTQAEK
12202	decoy	6206	296	11670	387.225	2	16.1	0.6596	AAGWIGAK
12203	target	6206	8565	227	772.276	2	-14.7	0.6596	GGSSSCSFAAMSDYSS
12204	target	6206	3368	16893	1221.612	2	10.7	0.6596	LLFAGERQLCDQVFECSQSLR
12205	decoy	6207	11099	14586	790.057	3	11.6	0.6596	VGDALETWVFAFEGMQPVESR
12206	decoy	6208	7518	18970	950.146	3	6.9	0.6595	VEELTELGLLQCLDTHTDYSALSAAR
12207	decoy	6209	10529	9499	624.814	2	-1.6	0.6594	EAGNDVFLN(Deamidated)LR
12208	decoy	6210	2794	8772	633.609	3	-4.2	0.6592	YMGDGAEVQPNCLCAATR
12209	target	6210	4203	13418	883.907	2	6.3	0.6591	SMMGNRWSPDGTAQTK
12210	target	6210	7321	19850	478.976	3	24.7	0.6591	AVLPAAQLVVNLAR
12211	decoy	6211	2499	18607	976.925	2	10.9	0.6590	DGMLEMPLDEADTSDGTR
12212	target	6211	1533	4080	380.638	2	7.2	0.6590	CQ(Deamidated)YCDK
12213	target	6211	11934	18031	618.941	3	-10.2	0.6588	YSQNFYGQCVANFWK
12214	target	6211	3258	17928	379.227	2	-12.3	0.6587	VLDAIAR
12215	decoy	6212	1063	19114	595.561	3	-13.9	0.6586	EGIN(Deamidated)TDADDCEFPSDR
12216	decoy	6213	9984	16251	656.765	2	-3.1	0.6586	SGFNEFCHDEK
12217	target	6213	8027	16841	495.272	2	-5.7	0.6585	DNIAFGKPK
12218	decoy	6214	1873	7694	800.901	2	-2.1	0.6585	FVNTHQQYSLHAR
12219	decoy	6215	3631	18636	663.634	3	9.7	0.6583	FGEEDPTYCAFAPEGVTR
12220	target	6215	1898	12575	426.675	2	9.9	0.6583	CGCIDDAR
12221	decoy	6216	3982	17668	1071.974	2	19.9	0.6583	HPDDQ(Deamidated)ELYLMFDN(Deamidated)ATCTK
12222	target	6216	1816	6345	1086.480	3	-4.3	0.6582	AHIDMWDLFHEN(Deamidated)VIENDQPHTDYNFR
12223	decoy	6217	12539	19405	1108.546	2	8.6	0.6581	HQAHVGCEVSRFKEGFDAAK
12224	target	6217	4777	9398	599.315	2	-21.2	0.6580	ALELHESTLGK
12225	decoy	6218	10743	16141	964.435	2	4.3	0.6576	SLSSMNGAGGTEGSESLSEK
12226	decoy	6219	6691	8918	440.180	2	-12.0	0.6575	SMDQNER
12227	target	6219	4821	14580	728.366	2	-1.5	0.6574	AAMTGSSVTGTIFGR
12228	decoy	6220	418	3499	509.862	3	3.3	0.6572	CDPCGDGSSLEWCR
12229	decoy	6221	6365	1035	550.218	2	11.2	0.6572	AYTDDDDER
12230	decoy	6222	7273	19011	635.333	2	0.5	0.6572	HFPASLQN(Deamidated)NLK
12231	target	6222	13573	17506	744.804	2	10.0	0.6572	EDEEMTAEEFMK
12232	decoy	6223	5489	2593	1505.819	2	19.9	0.6571	CQIYLNPLLQGTIASPWHQPVHEPLR
12233	decoy	6224	901	15539	552.261	2	-17.2	0.6569	TPASEEINSR
12234	decoy	6225	11675	6401	554.271	2	0.3	0.6569	GSMSLLDDAAK
12235	target	6225	7719	7760	567.292	2	-2.6	0.6567	LTTASDIEQR
12236	target	6225	5741	10125	726.880	2	-2.4	0.6567	SDSGVALPPSNRPR
12237	target	6225	2956	14306	759.723	3	-19.5	0.6565	EVQVLQNDIDLLNPPAELEK
12238	target	6225	4033	7800	539.273	2	6.6	0.6561	PEKAFAGDSR
12239	decoy	6226	13539	120	600.231	2	20.1	0.6559	SADDSVCECDR
12240	target	6226	5699	4488	657.264	3	-4.6	0.6558	TQNGDSEGAFEFFCMMR
12241	target	6226	8031	16769	864.817	2	-24.5	0.6554	ADDENHDDEEQQQR
12242	target	6226	13758	17158	799.833	2	-21.5	0.6553	DGTEDYASPLSNSSR
12243	decoy	6227	6373	18413	404.227	2	-17.3	0.6551	IIQ(Deamidated)FASK
12244	decoy	6228	7990	657	1086.712	2	20.5	0.6551	ILLLVESVPAAIQKVLQPIK
12245	target	6228	3634	17712	793.835	2	-10.1	0.6551	DAAYGNYVDPENMK
12246	target	6228	4198	7124	849.276	2	-15.4	0.6550	ENEEADDDDDDMER
12247	target	6228	13258	19062	1057.519	2	7.8	0.6549	VLN(Deamidated)ANPEAPLNIECLMDEK
12248	target	6228	13888	18503	801.833	2	-13.7	0.6548	GDESEGEAEEYLFK
12249	target	6228	9447	8419	734.789	4	-21.3	0.6547	CSVEAPEDASELHECEADDGMSAIQGSR
12250	decoy	6229	11864	8243	574.309	2	13.0	0.6545	ISEVELSQSR
12251	target	6229	5263	2930	454.177	2	-12.8	0.6541	QAEADCDR
12252	decoy	6230	5851	20267	903.912	2	19.7	0.6541	CLSTEMGGSSPHMVENK
12253	target	6230	10341	7812	752.359	2	-16.6	0.6539	EQIDGAGLDELICK
12254	target	6230	13925	3687	470.179	2	-5.0	0.6534	CGN(Deamidated)LDDACK
12255	decoy	6231	5316	17678	1002.423	2	-17.4	0.6532	PDDQELYLMFDNATCTK
12256	decoy	6232	9565	12858	638.809	2	9.9	0.6531	YGVGSSSMSVFR
12257	target	6232	7276	5548	317.859	3	12.0	0.6531	YADTILKK
12258	target	6232	6249	7802	549.742	2	-12.1	0.6531	GCCFLICPSR
12259	target	6232	4265	3800	504.203	2	14.6	0.6531	GVGCDDGGDGR
12260	target	6232	8155	15076	807.831	2	-9.5	0.6530	FCNNNDETVETSNK
12261	decoy	6233	10828	16599	651.328	2	6.5	0.6530	PASDITGPEACLK
12262	target	6233	2569	19531	960.859	2	0.5	0.6528	DSDVEEEEEDEDQ(Deamidated)SHK
12263	decoy	6234	7114	19024	721.380	2	9.0	0.6527	NQASVVSPEAVRGQ
12264	decoy	6235	8367	12132	397.184	2	17.0	0.6526	SETDWR
12265	target	6235	5002	10910	327.700	2	0.3	0.6525	EIKHK
12266	target	6235	13581	14089	590.282	2	6.4	0.6524	MSSAAEMLSPR
12267	target	6235	9234	16547	604.757	2	19.0	0.6524	ACGSDQDQQEK
12268	target	6235	2599	3929	480.216	2	-18.4	0.6522	DLDNETPR
12269	decoy	6236	10149	5955	334.186	2	7.1	0.6522	FLTMR
12270	target	6236	11211	18334	759.342	2	-0.8	0.6519	FDFVYHHCFFR
12271	decoy	6237	2977	9839	563.268	2	-16.4	0.6519	AHNSMPNGLGK
12272	decoy	6238	9670	18383	1308.275	3	19.0	0.6518	LTLGAEGVFLLQPSEYDNFECLDFDDEINDDEEK
12273	decoy	6239	7250	19689	506.294	2	4.8	0.6518	AVHLTIAMR
12274	decoy	6240	9612	16667	627.833	2	6.0	0.6514	ALPGQEVMPANK
12275	decoy	6241	4262	5924	338.805	3	-1.5	0.6511	FQQDDCMK
12276	target	6241	10618	17725	639.844	2	10.2	0.6511	TPLPPSDPAVQ(Deamidated)R
12277	decoy	6242	10376	13058	716.975	3	-23.4	0.6511	TLECVMSNYCLQTSTQAEK
12278	decoy	6243	10919	9419	599.783	2	8.4	0.6508	VSGSWSYN(Deamidated)AAR
12279	target	6243	8156	12835	407.781	2	4.0	0.6506	LLKSVVR
12280	target	6243	12851	9827	423.678	2	3.9	0.6505	FNGCYDK
12281	target	6243	10433	6915	550.219	2	-11.2	0.6505	MPEADYDMK
12282	target	6243	3557	12013	475.927	3	22.6	0.6504	DGDGGGIEVGLALPR
12283	decoy	6244	3539	3323	564.275	2	-18.6	0.6503	ASEHCVTKPR
12284	decoy	6245	4230	2006	564.275	2	10.6	0.6499	EMYRPEFR
12285	target	6245	2796	17347	664.621	3	4.4	0.6498	ASEAAAGCMGNCVYFVGEGR
12286	target	6245	10285	14159	895.893	2	3.5	0.6498	GVDEDSTLEDAYFSSR
12287	target	6245	7032	19117	797.778	2	-15.1	0.6497	CCSGTDSCVVRCCCR
12288	decoy	6246	737	20388	604.881	2	3.3	0.6497	AFFLRLSKVK
12289	target	6246	13874	10085	718.323	2	-16.9	0.6497	AAAAGVQ(Deamidated)QECPFSR
12290	target	6246	8311	16155	905.910	2	9.7	0.6493	EENDLFDIMDDWLR
12291	target	6246	13499	19275	955.491	2	5.0	0.6492	DLQVSTSLWIAAHDPEK
12292	decoy	6247	5496	16858	599.771	2	6.5	0.6491	TGAHDMQSHSK
12293	decoy	6248	898	11894	726.033	3	8.7	0.6486	ANEAYAEQVGELGTAHGIAFK
12294	target	6248	2564	17372	905.911	2	4.5	0.6486	QDETDTPLSAFNMWR
12295	decoy	6249	13191	6080	338.805	3	-1.3	0.6481	FQQDDCMK
12296	target	6249	10673	608	628.860	3	-10.4	0.6480	DFGDDADDYDYDDNDD
12297	target	6249	1847	10153	723.348	2	3.2	0.6480	CYLRPLHDGDEK
12298	target	6249	4065	8299	1538.204	2	-7.4	0.6475	QFRVCMGGNDPIVVSTDFTSIYYGYDK
12299	decoy	6250	12891	17807	545.264	2	20.5	0.6474	SPITSCPGDGR
12300	decoy	6251	7565	7187	511.211	2	-7.5	0.6469	MEPHNYCK
12301	decoy	6252	3684	19896	973.739	3	-18.1	0.6468	DAEGLDSAVCGPEIPAFDFGMSSSHDHK
12302	decoy	6253	13591	2863	483.728	2	-9.2	0.6467	FGEGRNMR
12303	target	6253	8255	4097	547.209	2	-7.0	0.6467	GGWDSDGEDR
12304	target	6253	10869	4798	482.681	2	-5.9	0.6466	GPNADECCR
12305	target	6253	6176	7250	601.348	2	-3.6	0.6466	TEFVLNILPR
12306	target	6253	13817	6236	778.017	3	3.9	0.6464	GQAVSQADDSSTHDVELSTNDR
12307	target	6253	1034	19805	676.786	2	8.2	0.6460	EPNHHETEQ(Deamidated)CK
12308	decoy	6254	6569	16945	1366.652	2	-5.0	0.6459	ALQ(Deamidated)PLAPASAGMFYLPGYAMDDYLR
12309	decoy	6255	2338	6228	536.322	2	12.2	0.6458	VKMQLPVEK
12310	decoy	6256	1969	12547	463.769	2	14.8	0.6457	VFFALAMK
12311	decoy	6257	9318	15896	608.275	3	0.9	0.6455	SHLGYDAAQ(Deamidated)SESEGDKK
12312	target	6257	7507	12321	1138.541	3	-8.7	0.6454	NLVLPSMFPSSNGTEESHTVRGDVEVNIDNR
12313	target	6257	7172	18676	768.977	3	-2.2	0.6451	DEMLGVGAFWSCPDMSSSDDR
12314	target	6257	6448	3680	541.296	2	5.7	0.6450	LVWEHLER
12315	decoy	6258	4994	14949	543.274	2	-20.9	0.6449	DVPSPPAAFGK
12316	decoy	6259	1984	13964	456.751	2	0.3	0.6449	TDWLHIK
12317	target	6259	10996	4056	364.661	2	-9.8	0.6449	HDDDVK
12318	target	6259	2632	16923	974.407	2	15.5	0.6447	SDDLGGSLADADDSYCSQ(Deamidated)K
12319	target	6259	857	17400	770.353	2	7.9	0.6447	GMTPPPGGSN(Deamidated)GHHHR
12320	target	6259	2217	3887	559.286	2	-13.1	0.6446	NVSAAIAGQMR
12321	decoy	6260	7316	2826	483.696	2	9.0	0.6446	DQ(Deamidated)QQMGCR
12322	decoy	6261	3247	12784	630.290	2	-4.3	0.6445	SHMSAMFVHGR
12323	decoy	6262	11711	9739	490.263	2	-17.4	0.6434	VGPFFLGSR
12324	decoy	6263	11971	8882	457.180	2	-1.2	0.6432	Q(Deamidated)Q(Deamidated)DYDSR
12325	decoy	6264	8131	17764	475.729	2	-8.5	0.6429	VPNSQDYK
12326	decoy	6265	10875	6871	896.368	2	-11.7	0.6428	NDCDTYILMFPNCSR
12327	target	6265	8430	8871	697.359	2	-2.0	0.6425	DADIFAVVMIGSR
12328	target	6265	8961	19083	903.912	2	3.3	0.6419	TTTCEMHGGAELQATTR
12329	target	6265	1587	14196	730.692	3	-18.3	0.6418	KPLEFENIADMVEDIGIEK
12330	decoy	6266	100	6396	666.764	2	-1.8	0.6415	NGDEATSECNHR
12331	target	6266	3423	6201	630.271	2	9.8	0.6413	TEQHGCEHYR
12332	decoy	6267	2133	8331	338.805	3	-1.8	0.6412	FQQDDCMK
12333	decoy	6268	7205	4191	606.283	2	18.4	0.6410	QTDCGTYPGAAK
12334	decoy	6269	6247	14545	735.350	2	-9.2	0.6408	SIVQ(Deamidated)SPGENVACHK
12335	decoy	6270	5616	15454	750.705	3	-3.5	0.6403	VFQIPSQHAMADGVHQSLER
12336	target	6270	8066	10255	343.199	2	4.1	0.6402	GSSLPPK
12337	decoy	6271	3554	12768	393.754	2	24.0	0.6402	QASIVLR
12338	target	6271	4008	16429	788.312	2	6.9	0.6396	SSCCAWCCELTVDR
12339	decoy	6272	8411	19168	775.016	3	-16.4	0.6394	LSANESLSSEGDHYPVDN(Deamidated)LFK
12340	target	6272	3534	19627	802.306	2	-14.6	0.6392	DEYAAEDEEFEEK
12341	decoy	6273	4827	11564	686.280	2	22.7	0.6391	CDEQ(Deamidated)GHDNQ(Deamidated)APR
12342	decoy	6274	3429	14109	624.295	2	20.7	0.6390	DVSAFFDFGDK
12343	decoy	6275	8824	14140	1371.308	3	15.7	0.6390	SPTDVGVYGHPETQESMPYAAESPCADYLQRGHDYLK
12344	decoy	6276	5227	3111	564.750	2	-16.0	0.6390	TEFDFGWAR
12345	target	6276	1855	2050	483.728	2	7.1	0.6390	YSDEN(Deamidated)IPK
12346	decoy	6277	2773	20559	702.447	2	17.5	0.6387	ILVINLPVPPGGSK
12347	target	6277	10274	418	698.256	2	-7.6	0.6383	DDDDGEEEGTSAR
12348	target	6277	5559	18800	643.331	2	-11.8	0.6383	NGKFALGFFQ(Deamidated)R
12349	target	6277	12901	11626	423.664	2	-2.4	0.6382	YCSSCGAR
12350	target	6277	6566	4855	475.670	2	-1.7	0.6381	CSHDN(Deamidated)MDK
12351	target	6277	6509	18949	939.934	2	9.6	0.6376	SQATEGAGGSAHHGNQDVR
12352	target	6277	2941	288	698.255	2	-8.0	0.6376	DDDDGEEEGTSAR
12353	decoy	6278	3017	15477	942.909	2	7.7	0.6375	GHMDTNIDNTCPQDAPR
12354	target	6278	7216	14317	384.582	3	4.2	0.6372	VKRPVAVSAPK
12355	decoy	6279	3726	5086	493.691	2	-13.5	0.6371	EMYDEGSR
12356	decoy	6280	6963	5730	488.285	2	19.1	0.6367	LLIMWGSR
12357	decoy	6281	12566	14394	537.955	3	10.7	0.6367	SLN(Deamidated)PLVTQNKPDER
12358	decoy	6282	2365	18135	1030.929	2	13.3	0.6366	ASEDYPIDCEQ(Deamidated)SGTSSENK
12359	target	6282	7175	6541	477.225	3	-15.0	0.6360	SPNGWPAAATTSNR
12360	target	6282	818	3190	584.753	2	9.6	0.6358	FWCHFADDK
12361	target	6282	7652	3237	1467.987	2	3.1	0.6356	GDGDDQ(Deamidated)CDGVGDSDGDGDHNGHGDDQ(Deamidated)GSET
12362	decoy	6283	6970	18641	777.323	2	-12.5	0.6353	AHSAEEGDEGGQPNR
12363	target	6283	4162	10154	600.225	2	20.7	0.6352	SDSDSDSDDEK
12364	target	6283	189	18906	799.319	2	0.6	0.6351	MEDYSGYGSMWSGK
12365	decoy	6284	5119	7145	735.364	2	8.3	0.6344	ASTATVACFVGEWK
12366	decoy	6285	6959	15401	905.399	2	19.2	0.6343	DEYYSDDYQSIAANR
12367	target	6285	13851	9991	505.927	3	22.1	0.6343	LASAVWSPYHNDR
12368	decoy	6286	11312	20358	415.278	2	23.0	0.6340	VVPVFLR
12369	target	6286	200	18730	432.259	2	0.4	0.6338	IRFQATK
12370	target	6286	12673	17594	663.290	3	1.7	0.6337	N(Deamidated)FEPSSSTDASSATPDFAR
12371	target	6286	10147	18660	797.835	2	-5.2	0.6337	YHGHSMSDPGSTYR
12372	target	6286	6942	18941	637.331	2	15.4	0.6336	CLTWLDAQPAR
12373	target	6286	6288	16470	490.264	2	-10.9	0.6335	VGDHSLVPR
12374	decoy	6287	13764	18875	727.353	2	2.0	0.6334	TSLFN(Deamidated)VVDESWR
12375	target	6287	7784	236	773.761	2	3.2	0.6334	DNSDSDDCCCQVDK
12376	target	6287	8221	17103	1115.936	2	-0.7	0.6329	NLASNSGMSCCCCSEHLAVQSS
12377	decoy	6288	8127	6316	571.843	2	8.7	0.6329	ARLNPIPSFK
12378	target	6288	10532	17498	658.629	3	1.9	0.6325	SNEAEHDNTQETSIDVGK
12379	target	6288	11051	16623	1008.431	2	18.9	0.6325	QTSESGLPTDDSCSMDTNK
12380	decoy	6289	8874	7489	522.278	2	-0.8	0.6323	FLGHGRNSR
12381	decoy	6290	6033	15567	640.312	2	22.4	0.6322	ADNLSCAWFPR
12382	decoy	6291	11420	20617	569.371	2	15.3	0.6321	IGLMPLKPIR
12383	target	6291	7591	6127	321.117	2	9.6	0.6319	CCEMR
12384	target	6291	12535	18981	771.322	2	-1.5	0.6317	HESTSDHQGQMER
12385	decoy	6292	10959	3702	547.209	2	-16.1	0.6315	DEESADDNAK
12386	target	6292	7187	6269	801.734	3	-12.1	0.6310	LIQGLANVSDDQAYAATADTIPR
12387	decoy	6293	719	3904	547.209	2	-16.8	0.6303	DEESADDNAK
12388	target	6293	1535	6758	379.226	2	13.6	0.6302	TPWVVR
12389	target	6293	10053	16539	660.295	2	14.2	0.6298	HDYTFEDAHGK
12390	target	6293	10350	14097	425.775	2	19.9	0.6298	LQHVVVR
12391	target	6293	7056	17049	878.980	2	6.8	0.6297	SDRDVTAAVASQKRPR
12392	target	6293	5293	3243	402.206	2	20.7	0.6296	ELGEEAR
12393	target	6293	12763	19176	362.222	2	14.6	0.6291	GLAIHGR
12394	target	6293	1937	9482	624.239	2	-5.7	0.6291	ADAHMMDDGER
12395	target	6293	2057	17602	921.903	2	10.7	0.6287	GDGSDWECAGPTTLMFR
12396	decoy	6294	1574	10020	384.772	2	22.9	0.6283	VRIKPR
12397	target	6294	7891	13921	870.419	3	3.3	0.6283	VALGQFADDMSWDDPVGYPTLVGR
12398	decoy	6295	2308	17544	668.620	3	7.3	0.6280	TEEFEDMEQISAMNSSR
12399	decoy	6296	3926	16148	561.238	2	7.5	0.6279	MMEGPENGEK
12400	target	6296	7002	3631	521.738	2	23.9	0.6279	MTYSCGQPR
12401	decoy	6297	2337	545	338.805	3	-23.1	0.6278	TEDNDHQR
12402	decoy	6298	11807	19045	747.050	3	-11.3	0.6277	YTLSTRPDKDIVLEADFQK
12403	target	6298	9902	442	772.274	2	-17.3	0.6276	GGSSSCSFAAMSDYSS
12404	target	6298	7442	6899	552.295	2	9.0	0.6274	FPTPVQSAEK
12405	target	6298	13527	19547	602.944	3	10.4	0.6274	EEEVANQEASGESAAASK
12406	decoy	6299	11591	11940	721.040	3	2.9	0.6273	LELN(Deamidated)SQPLHDSIEANARPR
12407	target	6299	4360	17836	1034.964	2	2.0	0.6272	SPAACSSGFVHSQ(Deamidated)QRSSCTK
12408	target	6299	12925	8104	803.377	2	-8.7	0.6270	EISSGTDLQ(Deamidated)DPISSR
12409	decoy	6300	11536	18389	578.301	3	11.1	0.6266	LDSGVEHAAHLMPVEK
12410	target	6300	4969	20040	877.380	2	9.3	0.6265	ESESN(Deamidated)GASSN(Deamidated)VNAAGETK
12411	decoy	6301	3786	10038	1011.804	3	11.6	0.6265	LAHANADASFVAWGGNDDDDVLLFGGDDR
12412	decoy	6302	12741	16030	550.217	2	8.7	0.6264	AYTDDDDER
12413	target	6302	10275	19644	710.777	2	8.6	0.6256	HMGEDVDMDEN(Deamidated)K
12414	target	6302	4861	8825	832.741	6	-5.4	0.6256	DIVWVWQ(Deamidated)GDQ(Deamidated)HQHSQPTLQEQQPRPLFSPQHPHDQLQASLPR
12415	target	6302	8197	8341	585.243	2	-5.5	0.6254	VESSSSSGGGGCR
12416	decoy	6303	12320	5523	564.816	2	22.0	0.6254	NVLQLGGDNAK
12417	target	6303	2584	14567	1059.479	2	8.9	0.6252	NVDSSNNAISENGPQEADTR
12418	target	6303	7208	10136	472.288	2	1.0	0.6250	KINVNISR
12419	target	6303	2227	10089	719.845	2	13.5	0.6249	SGADADQQ(Deamidated)FVMLR
12420	target	6303	11075	16186	658.297	2	7.8	0.6248	IGEQ(Deamidated)DESTNGHK
12421	target	6303	8056	2954	990.352	2	-12.9	0.6245	GMPYQSDTSSCSDDSEDR
12422	decoy	6304	955	11942	761.380	3	-12.1	0.6244	GHAELSLDAHPSSLAAHAELGAK
12423	decoy	6305	9839	14071	680.319	2	1.6	0.6242	HLDLAYDNNER
12424	decoy	6306	7607	11451	378.213	2	12.5	0.6241	AYQVFK
12425	target	6306	10963	15631	963.937	2	14.8	0.6239	MGEEALYVEGCPGCAIER
12426	decoy	6307	3271	18219	445.756	2	8.4	0.6237	IPAYQ(Deamidated)VAK
12427	decoy	6308	11412	18322	1026.973	2	1.4	0.6234	YVSPNGEMEVVLVCDGQ(Deamidated)GR
12428	target	6308	2235	17517	588.799	2	4.1	0.6233	SISSPSISN(Deamidated)QR
12429	decoy	6309	7358	20142	737.811	2	2.5	0.6229	EHMSADDNELN(Deamidated)AK
12430	target	6309	8523	20326	548.344	2	8.7	0.6228	MLLHILSLR
12431	target	6309	1351	15771	324.187	2	20.0	0.6228	NIIGCK
12432	decoy	6310	416	14372	776.883	2	7.4	0.6226	EDVTAMLFDWLGR
12433	target	6310	13336	8263	539.696	2	-7.5	0.6226	DDDGEGEGER
12434	target	6310	5477	6608	321.117	2	9.6	0.6224	CCEMR
12435	decoy	6311	5615	16405	589.242	2	0.7	0.6224	FGN(Deamidated)SEDNEHK
12436	target	6311	8998	18465	633.770	2	23.6	0.6224	SDPLCCCQANGR
12437	target	6311	8365	999	552.238	2	11.0	0.6222	HMTDEQ(Deamidated)WR
12438	decoy	6312	13094	6699	463.545	3	11.6	0.6222	QAATAAMDDAHMR
12439	target	6312	10920	19599	1027.004	2	17.1	0.6215	NQKGFGPSTLNQCSSEDLK
12440	target	6312	10092	12118	499.293	2	0.0	0.6214	VPELDLRR
12441	target	6312	10009	13004	721.043	3	-13.4	0.6210	VLGFDVPAGATVFVN(Deamidated)AWAIGR
12442	target	6312	9437	5622	604.310	2	1.0	0.6209	HYSDYGKPIK
12443	decoy	6313	3901	3895	456.674	2	-12.2	0.6206	YDDPCSGR
12444	decoy	6314	1578	16558	501.715	2	-4.6	0.6205	CEMLSYQ(Deamidated)K
12445	decoy	6315	12521	20752	693.461	2	17.4	0.6203	MSLLIVKKPTKK
12446	decoy	6316	8016	10158	639.346	2	-9.2	0.6201	GPLKQ(Deamidated)GSHSLPR
12447	decoy	6317	727	13611	629.274	2	14.0	0.6200	SLYASCDMPDR
12448	target	6317	253	17409	554.783	2	-10.3	0.6200	VFTPSLEGMK
12449	target	6317	10337	15015	602.247	2	3.3	0.6197	SN(Deamidated)NMSYETEK
12450	decoy	6318	8999	10686	426.700	2	-8.1	0.6193	YVDHYR
12451	decoy	6319	8791	6603	562.730	2	-19.0	0.6191	AIDFDDDDAK
12452	decoy	6320	8679	18764	947.429	2	7.6	0.6191	SSAAEQFCDYVHLHMR
12453	target	6320	11671	2859	451.186	2	-21.3	0.6191	MVMMMMK
12454	target	6320	5935	18831	1233.262	3	-5.6	0.6190	FIQ(Deamidated)DLHFFVTGGEEENELILASVLQ(Deamidated)GFSDAVDR
12455	decoy	6321	12487	16596	413.266	2	24.6	0.6185	QVLGRPR
12456	decoy	6322	8936	15182	1002.929	2	15.5	0.6181	AEETSNNDMPEPASDAGNR
12457	decoy	6323	10635	7316	473.271	2	-0.7	0.6180	DDLKVLSR
12458	decoy	6324	2142	17169	537.227	2	-8.8	0.6180	TESYAACSGGK
12459	target	6324	10127	13764	574.726	2	-14.3	0.6176	DDDGPWGSGSR
12460	decoy	6325	12426	6962	674.763	2	-24.5	0.6174	SSN(Deamidated)HDTSSHGYR
12461	decoy	6326	1104	15527	631.247	3	-16.1	0.6173	DCTYDTGLLEN(Deamidated)GDMSEK
12462	decoy	6327	3609	18351	701.004	3	3.9	0.6172	LFSSDMMQFVWVTGAEPR
12463	target	6327	1093	19312	979.352	2	-6.2	0.6171	EESN(Deamidated)SN(Deamidated)CSPMNGMPESDK
12464	target	6327	12524	20369	472.803	2	7.1	0.6167	FLLVPSLR
12465	target	6327	3275	13651	404.756	2	-0.1	0.6163	IPINVPR
12466	target	6327	3549	13741	478.791	2	11.7	0.6162	NKNKPSLR
12467	decoy	6328	12027	16157	589.789	2	-7.4	0.6161	YIESDNKGPR
12468	target	6328	12918	7596	452.188	2	-14.0	0.6158	GDPNEESR
12469	target	6328	3047	18403	1107.936	2	-12.2	0.6155	AAAAASSGSEDEDEEEEAGFSR
12470	decoy	6329	11092	9209	490.571	3	-15.5	0.6155	MLGHQ(Deamidated)SPAEVFPR
12471	decoy	6330	12150	17956	1109.507	3	9.0	0.6149	ECLTNCQSAPPIEYYNTLPDASDGLSMHTR
12472	decoy	6331	2766	13548	483.221	2	-16.7	0.6148	YN(Deamidated)NMLGPR
12473	target	6331	10080	3769	604.882	3	-14.2	0.6148	DDEDDDDDDDFVAPSK
12474	target	6331	8551	18564	334.479	4	22.4	0.6146	LPAGARLALLLAR
12475	decoy	6332	8194	16439	582.799	2	-2.0	0.6140	TAAADTLALSCK
12476	decoy	6333	11208	15097	508.212	2	-14.4	0.6139	TSDCWTFR
12477	target	6333	4559	17145	994.929	2	10.0	0.6132	ADAEPEEAEETEQAQDAR
12478	decoy	6334	32	14979	589.238	2	12.8	0.6132	FDDDEFMMK
12479	target	6334	12062	18688	971.926	2	23.1	0.6131	CGDTDDCISTSEAAEQAVK
12480	target	6334	9742	5001	406.702	2	10.0	0.6130	TNPSEHK
12481	target	6334	500	15545	663.320	2	-18.4	0.6126	GLGYMAIDFPGGK
12482	decoy	6335	7661	5601	498.695	2	6.0	0.6124	GNEEMADCK
12483	target	6335	3388	18303	912.917	2	13.5	0.6122	MNSEVNESAITSESNGR
12484	decoy	6336	10455	6676	431.263	2	-14.0	0.6121	KPFVSRK
12485	decoy	6337	202	6196	497.689	2	1.9	0.6121	GCDYEHDR
12486	decoy	6338	12620	3071	451.172	2	13.6	0.6117	N(Deamidated)EEDCYK
12487	decoy	6339	8006	7810	745.328	2	10.3	0.6116	ETTQ(Deamidated)QTQQEHCR
12488	target	6339	5331	15134	394.233	2	11.5	0.6114	TIVPMAR
12489	decoy	6340	3868	18022	691.948	3	20.8	0.6111	ATQTDDDDDIMSMEESDR
12490	decoy	6341	5401	13246	695.383	2	4.8	0.6110	EIYLLDIFAHR
12491	decoy	6342	3573	16926	891.894	2	-9.6	0.6108	SQWHGFYSAGHYTNK
12492	target	6342	3979	13105	664.392	2	6.0	0.6106	RVSPTSKPKTNL
12493	decoy	6343	10457	7807	507.880	3	-24.3	0.6105	LQWHDPNCMYSK
12494	decoy	6344	11479	17355	642.954	3	-13.8	0.6104	ICPDIGEPDVETHTSGEK
12495	target	6344	4660	4951	360.189	2	20.4	0.6104	SAAVEDK
12496	decoy	6345	6567	17853	994.432	2	-5.3	0.6099	DSGDSALYSWPDSFGVQ(Deamidated)R
12497	target	6345	11820	13481	496.259	2	7.8	0.6098	WPWVFEK
12498	target	6345	593	19711	1468.104	2	-20.1	0.6093	GFEDVSFGYDPAMDNDSHMLMQTTVK
12499	decoy	6346	3344	14113	645.250	2	12.0	0.6091	ANSDYDMEGCGK
12500	target	6346	3989	14827	573.233	2	-20.7	0.6089	GGGGAADSGDEPR
12501	decoy	6347	1609	15135	595.238	2	0.9	0.6088	MDSASSDDYAK
12502	target	6347	12751	17831	988.430	2	8.8	0.6086	AADEPMEMLSFCNSQFR
12503	target	6347	9898	12559	553.693	2	-18.3	0.6082	DDAAYMYEE
12504	decoy	6348	9316	16642	669.746	2	-14.6	0.6081	GNCDCGDAAQEGAK
12505	target	6348	7987	5290	1546.776	3	-7.5	0.6081	WSYLRLCKVITYFFYKNLTFTLTQFWFTFQTGFSGQR
12506	target	6348	3942	8784	909.780	3	3.3	0.6079	QLDSSGSLWTVLYDGILFELCKHC
12507	decoy	6349	5813	4897	496.206	2	-6.5	0.6076	NWEGQDDK
12508	decoy	6350	2689	8455	482.252	2	23.1	0.6075	QATQTSEAK
12509	target	6350	13293	16809	921.904	2	-17.2	0.6074	NTEWACGVAVYTGNETK
12510	decoy	6351	10107	4810	336.128	2	5.8	0.6072	DDCYR
12511	target	6351	5577	19851	705.788	2	17.5	0.6068	EPPTNGSCSGAGCCK
12512	target	6351	12416	15385	640.316	2	-16.4	0.6059	NCVVVDVFTGAR
12513	decoy	6352	12381	15339	585.639	3	-10.8	0.6057	LRTDKPPAASMDSPLR
12514	decoy	6353	3276	7181	429.738	2	11.8	0.6055	SRPSHFK
12515	target	6353	338	20119	818.407	2	-4.1	0.6054	QANMTLRCMQ(Deamidated)ALVR
12516	decoy	6354	8146	18062	908.882	2	-8.5	0.6053	DEDGVLRDMYDMETK
12517	target	6354	6924	9901	613.819	2	-21.1	0.6049	LTHCVAGDGLIK
12518	target	6354	12953	18060	1056.973	2	-11.0	0.6048	LEMDMDGEFDAGFQVIAPK
12519	decoy	6355	2527	2092	772.276	3	-12.7	0.6046	YMAGTEQ(Deamidated)YTDDDDDEESSSR
12520	target	6355	8559	6688	425.251	2	3.6	0.6045	RPRQHR
12521	decoy	6356	10134	9418	924.934	2	-6.1	0.6042	WQFVNMEHSAGIHHR
12522	target	6356	12886	17954	631.244	3	1.5	0.6042	SACELCGYNNHGSYDCR
12523	target	6356	9768	18728	976.853	2	-14.4	0.6039	FCTFDEDGDGDDASCLSR
12524	decoy	6357	5023	20221	549.253	3	15.1	0.6036	FVASEECSPFSEWK
12525	decoy	6358	4748	13742	751.714	3	-2.7	0.6034	AHVPGLLFPSCGLQSDVGAEQK
12526	target	6358	12648	17299	612.569	3	-7.3	0.6018	VDDDEDGEAGGQGDEAEK
12527	decoy	6359	7828	14897	614.752	2	-23.8	0.6015	VDTYSSSCNPR
12528	target	6359	4363	8987	646.745	2	-4.0	0.6014	NEENDNEDGEK
12529	decoy	6360	11475	12008	725.699	3	5.6	0.6008	IAGTDDLELGDVFGTYHPVR
12530	target	6360	10825	1845	491.209	2	17.3	0.6008	ESDCGNQTK
12531	decoy	6361	3686	19983	675.663	3	-18.8	0.6005	FVQVAAFGMQTDEINNIK
12532	target	6361	10069	18765	690.785	2	-8.3	0.6004	HLEN(Deamidated)CTQ(Deamidated)YQ(Deamidated)NK
12533	target	6361	7424	2931	522.226	2	10.2	0.5998	DYEMDKDK
12534	decoy	6362	9386	6798	597.322	2	7.4	0.5996	ELQNIPSQHK
12535	decoy	6363	11201	18478	991.964	2	3.9	0.5993	CLLHASSDAMLELYACSR
12536	decoy	6364	13098	14934	921.902	2	10.9	0.5988	SVPGFDFEDSAGESNER
12537	target	6364	4421	15452	437.671	2	-1.6	0.5981	CMGAACYR
12538	target	6364	13638	18613	1002.439	2	-21.8	0.5978	YFDDGEETRPWFSVQK
12539	decoy	6365	4734	17932	954.932	2	16.8	0.5976	SEINDDESLGDICQQSR
12540	decoy	6366	11737	14839	622.254	3	-1.8	0.5969	MTMCTENTPMQQMYR
12541	target	6366	6108	14208	649.819	2	-21.1	0.5967	EHSENIIESLK
12542	target	6366	4765	3076	514.746	2	5.2	0.5965	YGNDSFLGR
12543	target	6366	12476	19281	992.435	2	7.8	0.5963	CDCSDQNNTLCHVTRFK
12544	target	6366	11655	18120	677.954	3	11.8	0.5959	AFPDSDSSFEECTGAESPR
12545	target	6366	3547	16217	936.843	2	-9.8	0.5959	DMDGAQ(Deamidated)DDELDEEDFK
12546	target	6366	1934	16884	907.888	2	6.8	0.5957	DPDQEEGPAAAEAEEEK
12547	decoy	6367	3438	949	451.264	3	-15.5	0.5956	SVLFLIVQ(Deamidated)YLR
12548	decoy	6368	1107	12212	641.352	2	10.4	0.5956	EFVSFLSSLPR
12549	target	6368	7059	18349	564.210	3	-16.0	0.5954	DGADADAGDSEN(Deamidated)ADPNR
12550	target	6368	11081	5394	566.772	2	14.1	0.5953	WERPEMER
12551	decoy	6369	9364	12202	641.848	2	10.3	0.5951	LGGSVLDSLHER
12552	target	6369	10437	14754	614.941	3	-23.8	0.5950	FMAEYFDPNPVYPPR
12553	decoy	6370	13493	19976	513.733	2	-4.1	0.5949	VEYETEEK
12554	target	6370	5186	7574	431.263	2	15.8	0.5947	RNGIVFR
12555	target	6370	5805	10353	563.786	2	-1.4	0.5947	MTALTTTSSTL
12556	target	6370	4537	4102	453.307	2	-11.9	0.5946	IPPKLLPK
12557	decoy	6371	1217	11511	721.358	2	14.3	0.5944	FSQ(Deamidated)APVVCHSHTK
12558	target	6371	11123	10326	407.761	2	14.8	0.5942	TKLLN(Deamidated)PK
12559	target	6371	10769	4232	501.197	2	5.5	0.5942	FEQ(Deamidated)GACSCR
12560	decoy	6372	4778	16417	634.824	2	8.0	0.5934	SAGNYLVLGGSCK
12561	target	6372	2316	18235	499.244	2	11.3	0.5931	SASQ(Deamidated)HGGGPAK
12562	decoy	6373	13225	15569	510.754	2	22.0	0.5931	EAPFYHEK
12563	target	6373	10547	14871	595.238	2	7.9	0.5929	ADPDADGEEDR
12564	decoy	6374	5429	9002	752.311	2	-13.5	0.5928	FMHMENSIDHDK
12565	target	6374	11176	12248	582.722	2	6.8	0.5922	DQEDDNEGDK
12566	decoy	6375	13313	16934	1062.974	2	17.1	0.5921	AGAPENFCGSQAGYGQEEGPR
12567	decoy	6376	8002	18199	972.921	2	3.8	0.5921	MNGYETYSELTQDEHK
12568	decoy	6377	13072	15062	622.748	2	3.8	0.5919	SPNDDPPCEDR
12569	decoy	6378	1071	6094	545.214	2	10.9	0.5916	CSGTCDGSGFR
12570	target	6378	10859	3453	926.439	2	8.9	0.5916	EVDRYFEYQYPSQK
12571	target	6378	2782	18464	535.220	2	-13.5	0.5915	CMSMQNLDK
12572	target	6378	7425	13235	661.997	3	-7.0	0.5914	IIDTPGLRPN(Deamidated)VMDQGSNR
12573	target	6378	4507	9364	578.272	2	-4.9	0.5911	HASN(Deamidated)ESWPVK
12574	target	6378	5727	18474	1298.609	3	2.0	0.5910	SLVTPTPEGDWFSSGVYTTGNPYGIAEDIVFSMPCR
12575	decoy	6379	1928	20763	613.396	2	15.3	0.5910	VPLSFVVIPVR
12576	target	6379	5815	6767	396.879	3	-1.0	0.5905	SHLNGHSPLAR
12577	decoy	6380	11370	9587	639.847	2	11.0	0.5903	SWSTSLPYPLK
12578	target	6380	6310	13726	627.243	2	14.0	0.5900	NCNHFCDAACR
12579	target	6380	11486	11997	304.863	3	14.8	0.5899	KAIAKEPR
12580	target	6380	6031	14978	585.641	3	21.1	0.5899	VCCVTGAAGYIGSWLVR
12581	decoy	6381	9178	17201	921.904	2	12.6	0.5892	SVPGFDFEDSAGESNER
12582	decoy	6382	1747	10051	337.216	2	1.4	0.5887	LSQVVK
12583	decoy	6383	6160	14203	616.746	2	-6.4	0.5885	ASSMANEYCEK
12584	target	6383	11994	12908	995.987	2	2.3	0.5881	NAIYAVHVEYGQDPASTR
12585	decoy	6384	7282	2714	455.185	2	-17.2	0.5880	FDMEDPR
12586	decoy	6385	161	14489	554.272	2	9.9	0.5879	APGYVAMQDR
12587	decoy	6386	10257	17718	439.195	3	-19.2	0.5878	N(Deamidated)LSMDAAPADPGR
12588	decoy	6387	581	20360	437.290	2	21.1	0.5878	LLVLYPR
12589	target	6387	13635	15223	600.864	2	8.9	0.5878	APVYPRLSLGK
12590	decoy	6388	3289	12228	336.568	3	-9.2	0.5877	VALLLLPIR
12591	decoy	6389	7263	4822	379.656	2	2.7	0.5874	DDSMYK
12592	target	6389	10850	12222	574.209	2	2.8	0.5872	CCQ(Deamidated)CKLDCCK
12593	decoy	6390	5966	17166	645.843	2	4.6	0.5871	GNSSMVLLQ(Deamidated)AAAK
12594	decoy	6391	9501	3899	425.251	2	1.0	0.5870	NGPALHLK
12595	decoy	6392	3399	13358	1002.997	2	2.7	0.5868	LERPSYMPEVSENALNR
12596	decoy	6393	2280	17133	948.348	2	-10.5	0.5867	GIQQLADDDDDDDDDCK
12597	target	6393	10895	1496	483.728	2	6.8	0.5865	QNYYNHK
12598	target	6393	6402	6212	1080.808	3	-12.4	0.5856	GN(Deamidated)WLVHDEIFYTEGWEWSNFSHFPNK
12599	target	6393	7131	5643	593.757	2	16.3	0.5855	VPTCTYN(Deamidated)ECR
12600	target	6393	4988	5459	578.838	2	22.4	0.5854	GQRELIIGDR
12601	target	6393	11704	2831	424.676	2	-21.2	0.5853	QEEDEAK
12602	target	6393	11861	6254	374.641	2	23.6	0.5851	CYCTCR
12603	decoy	6394	10834	7433	396.878	3	-9.5	0.5850	ALYSSYFPLK
12604	decoy	6395	4238	3670	559.285	2	17.6	0.5850	WTIFEHER
12605	target	6395	1150	18360	1105.475	2	3.1	0.5849	INMMGYMVFQGWASSSTNEG
12606	target	6395	249	17084	627.834	2	24.3	0.5847	FLSCAVFPSQR
12607	target	6395	10886	6760	321.117	2	-1.2	0.5838	LESSCC
12608	target	6395	8167	5424	618.822	2	5.8	0.5837	DCAGVILFAAEK
12609	decoy	6396	13401	12893	770.383	3	-6.1	0.5836	LLACEDGAFVLPSWKCGMQLK
12610	decoy	6397	775	12276	721.043	3	7.4	0.5836	LELN(Deamidated)SQPLHDSIEANARPR
12611	decoy	6398	6244	4352	572.702	2	10.5	0.5830	DGCFDDDDSR
12612	decoy	6399	10731	8673	383.229	2	-14.8	0.5826	AHSPIIK
12613	target	6399	8528	8286	350.481	3	-7.0	0.5823	SMNYEYSR
12614	decoy	6400	11185	10044	624.738	2	-24.1	0.5819	CEDMNPDTAPR
12615	target	6400	6194	14436	1008.383	2	-20.2	0.5817	EAEEGSDMAMVEMENTSR
12616	decoy	6401	5072	20910	918.107	2	-3.9	0.5817	LDGFPLLLLLLLLLLR
12617	target	6401	2471	7283	321.116	2	8.3	0.5814	CCEMR
12618	target	6401	11878	20154	1005.004	2	-6.6	0.5813	WFLNGGWAKFARDN(Deamidated)GLR
12619	target	6401	3099	8432	513.241	2	10.8	0.5812	ATNNFDSTR
12620	target	6401	10364	1195	416.275	2	-2.8	0.5809	VLAFLLR
12621	decoy	6402	4434	10991	434.175	2	-21.3	0.5808	YCAHSMR
12622	target	6402	872	7711	554.683	2	-7.6	0.5807	DDDDEDGGDR
12623	target	6402	10208	3979	453.307	2	-12.0	0.5806	IPPKLLPK
12624	target	6402	12365	8941	601.304	2	-13.3	0.5806	IGEALDNLNSR
12625	target	6402	1068	19963	796.301	2	-11.0	0.5798	NDGHGHDDDNDPQR
12626	target	6402	2639	19608	726.244	2	-24.0	0.5795	SNAGDDDDGDEEGR
12627	target	6402	946	17061	839.296	2	1.3	0.5793	EEQ(Deamidated)HEDEDDDEMR
12628	target	6402	3710	12101	568.206	2	-17.3	0.5789	GGGGDDGSADGDR
12629	decoy	6403	4860	6139	655.313	2	5.3	0.5788	SVMAEANLDMTK
12630	decoy	6404	320	19981	451.625	3	24.7	0.5788	LIPSRVENLALK
12631	target	6404	5683	14130	675.338	2	-12.1	0.5784	MGSRLEVTVSDR
12632	target	6404	13451	17743	1109.938	2	-2.4	0.5781	Q(Deamidated)DDDDDNGDLEPPNSESEVK
12633	decoy	6405	2562	8887	566.754	2	14.4	0.5781	FYQCQSNSR
12634	target	6405	36	17576	905.915	2	15.4	0.5774	EENDLFDIMDDWLR
12635	decoy	6406	67	8313	1168.521	2	-4.4	0.5771	QITAGGLAPSTCDPSDVN(Deamidated)N(Deamidated)FNGR
12636	target	6406	11170	18473	490.265	2	-9.9	0.5768	VGDHSLVPR
12637	target	6406	13594	19745	919.416	2	12.0	0.5760	SWWEVAVPEDSDDFR
12638	decoy	6407	5713	18582	720.859	2	-3.5	0.5755	TLFFLQGWGEN(Deamidated)K
12639	target	6407	11784	2312	483.728	2	6.3	0.5753	QNYYNHK
12640	target	6407	10266	3068	483.198	2	0.2	0.5752	EEQMGEDK
12641	target	6407	12277	16185	645.817	2	12.5	0.5751	YFGELFSNASR
12642	decoy	6408	3987	16081	949.919	2	6.2	0.5750	YMGDGAEVQPNCLCAATR
12643	target	6408	650	19610	1018.470	2	3.4	0.5749	LENFGN(Deamidated)ELYEMRFNMK
12644	decoy	6409	4195	10114	589.238	2	12.9	0.5748	FDDDEFMMK
12645	target	6409	10710	3107	1144.383	2	-23.5	0.5746	GESFEDEDSN(Deamidated)DDDDDDAATPK
12646	target	6409	1549	5744	996.448	3	-24.3	0.5744	HQTEEWKGWMQ(Deamidated)VLFLMYHYFNAK
12647	target	6409	3055	16176	1016.432	2	20.8	0.5742	DPATDSHGDWWQGSFYY
12648	decoy	6410	12084	9826	315.204	2	4.3	0.5739	ILIDR
12649	target	6410	5446	20839	668.459	2	2.2	0.5738	ALLLLAVVLLAAR
12650	target	6410	1223	18690	785.318	2	-5.6	0.5734	ELEEACEAEDFER
12651	target	6410	6497	2901	459.195	2	-15.7	0.5734	YYHGFCK
12652	target	6410	9692	4818	360.189	2	20.3	0.5732	SLQDEK
12653	target	6410	7772	6972	664.367	2	20.7	0.5731	GPLKPPFN(Deamidated)TEAR
12654	decoy	6411	1851	16830	481.189	2	-23.1	0.5731	SGYSSECTK
12655	target	6411	1158	3143	1071.376	2	-2.9	0.5730	DDDEEEDEFNCWQQQPD	>tr|A0A3L6Q922|A0A3L6Q922_PANMI Uncharacterized pr
12656	target	6411	757	16805	1010.426	2	3.1	0.5730	CEACGGLSFVVCGECDGSRK
12657	target	6411	1369	19702	530.858	3	-3.8	0.5730	DDGSSPDSTCSSSSCR
12658	decoy	6412	93	6222	498.695	2	-3.8	0.5729	CNADLCDSR
12659	target	6412	9044	3208	1395.475	2	-21.6	0.5726	EDGYPSDDGDEEDN(Deamidated)ELEN(Deamidated)SEDSAEK
12660	target	6412	3101	13454	785.389	2	1.2	0.5722	YETAPFFNGPATVR
12661	decoy	6413	8073	17692	876.415	2	7.7	0.5718	DTEIQMQVQPMFER
12662	decoy	6414	7548	12840	892.880	2	7.8	0.5718	ETSTEDEAAQNPCFSR
12663	decoy	6415	7841	17363	737.807	2	9.0	0.5717	GESEMYQCDTGVR
12664	target	6415	5975	4551	351.136	2	8.6	0.5715	SSSCCSK
12665	target	6415	167	19246	714.367	3	-18.8	0.5713	DAVYWLLDEGGILELHLGK
12666	target	6415	10249	20919	635.409	2	14.5	0.5713	HELYLKILLK
12667	decoy	6416	4057	12095	721.043	3	6.8	0.5707	LELN(Deamidated)SQPLHDSIEANARPR
12668	decoy	6417	6934	13760	630.261	2	-13.7	0.5706	ETSMSSHTDHK
12669	decoy	6418	8594	18984	731.835	2	-15.5	0.5705	HLCPHNDQNSLGK
12670	decoy	6419	9633	17772	512.232	2	-2.2	0.5696	ETSDITDSR
12671	decoy	6420	4836	19005	897.912	2	10.5	0.5696	ALHTDDCIVMMFQDR
12672	decoy	6421	1882	5600	338.805	3	-16.5	0.5695	DFEEFGDR
12673	decoy	6422	3242	19906	362.987	4	-4.3	0.5693	VDLAVRIPVIVVR
12674	target	6422	5164	17834	978.001	2	4.0	0.5691	STISNMLVTRASSGGSGTTK
12675	target	6422	3274	635	649.812	2	11.7	0.5688	QLFEDSQEFR
12676	target	6422	184	13917	751.380	3	-0.6	0.5684	SGVAQ(Deamidated)LEIDLWLDYGVLTCR
12677	decoy	6423	13306	20312	474.307	2	-8.2	0.5681	LLLPARHK
12678	target	6423	8571	15010	704.356	2	-2.9	0.5681	LAPQAECYIPFR
12679	target	6423	6700	10111	727.302	2	16.7	0.5678	DHDFN(Deamidated)LMCNDTK
12680	target	6423	10521	6278	502.193	2	-18.7	0.5674	QPDDDDNGK
12681	decoy	6424	11534	18586	979.924	2	-3.0	0.5674	GYASN(Deamidated)DASGGSVDTLVDSDK
12682	decoy	6425	2776	17333	926.422	2	5.2	0.5669	EDDVVVQ(Deamidated)SASTMVDEAR
12683	target	6425	2067	5615	546.288	2	-19.2	0.5667	GNITAFPFPK
12684	target	6425	8534	18937	1205.214	3	8.4	0.5665	TSTSHPQPQTFMFQSSTVSYGGPNGACYTSSTTR
12685	target	6425	9406	16114	1139.927	2	-17.6	0.5664	GDGDDSDYEPASDHEVGDAAEK
12686	decoy	6426	2266	16967	883.926	2	13.5	0.5663	LPHQNAETHGDQYTR
12687	target	6426	11106	19093	1237.892	3	-4.4	0.5657	SAVSQWLFSGHQGEHQRPKNCPGCGNSQDVGSADK
12688	target	6426	8328	5014	398.214	2	7.8	0.5651	YLASWR
12689	target	6426	10328	3332	557.766	2	12.8	0.5650	IYHEMEHR
12690	target	6426	8486	17137	973.456	2	8.1	0.5650	EEHEQAAQAEPPPQQEK
12691	target	6426	1744	16719	623.565	3	6.0	0.5650	EDDAHEVN(Deamidated)DGFDMCDR
12692	target	6426	5198	8086	858.383	2	-24.5	0.5650	NCFGPQHFGLGFTYK
12693	target	6426	10126	19968	782.888	2	6.0	0.5647	AGSSFDVQ(Deamidated)VINNQGK
12694	target	6426	5749	13862	552.670	3	-0.6	0.5646	ISALPFGILRNIVSR
12695	decoy	6427	6642	8851	686.876	2	14.2	0.5645	IIAGALENDMIGR
12696	target	6427	240	1350	473.299	2	-9.4	0.5645	RLLQLFR
12697	decoy	6428	11293	6854	477.226	3	0.9	0.5645	ISPEDDAPGANCIK
12698	decoy	6429	396	19033	1447.701	3	-19.2	0.5644	FLQANKFFASDTDGHTERPYGYPKHAVADAALLAVTYQK
12699	target	6429	2494	7781	686.811	2	-17.1	0.5638	NNCCVFGVEFLK
12700	target	6429	6110	18819	1054.501	2	19.6	0.5638	ATCNAVNGGVIDMEETAAWR
12701	target	6429	1745	3184	482.776	2	21.4	0.5629	ILYWQNK
12702	decoy	6430	8053	3481	483.767	2	23.8	0.5627	KSSVMTSAR
12703	decoy	6431	999	18755	943.897	2	12.3	0.5627	DQMYVNTDNNNMNADK
12704	target	6431	3918	18726	956.916	2	7.6	0.5627	GSSFPGGEMCMEGSRPAGR
12705	target	6431	5205	15522	438.673	2	-16.2	0.5626	DHGDMSSK
12706	decoy	6432	10411	15673	569.299	2	13.8	0.5619	AHLNAPSGQSR
12707	target	6432	4113	7701	568.302	2	-2.6	0.5616	VGGLFTDLN(Deamidated)AK
12708	target	6432	10771	6645	896.367	2	11.1	0.5615	ESNMCHQCQRNDNGR
12709	target	6432	10409	14980	895.920	2	3.8	0.5615	FLEPLCPEEVNEDTR
12710	decoy	6433	4654	19979	897.904	2	17.9	0.5611	GPQDTSTCEASEDVVEK
12711	target	6433	264	16434	921.903	2	17.4	0.5608	DQMNEDRFANESSGSR
12712	target	6433	1244	14887	509.197	2	-18.6	0.5608	HDGTNNECK
12713	decoy	6434	10660	17443	631.241	3	16.7	0.5605	SDEESYDQVCPMDCDR
12714	target	6434	3653	14477	619.307	2	14.9	0.5595	QALEVFDEMR
12715	decoy	6435	12663	18577	890.905	2	8.1	0.5594	SSWCVLDEGAGSDVPMK
12716	target	6435	8475	12473	755.335	3	-11.1	0.5591	TSELGTSQPLSGQETEDQNDK
12717	decoy	6436	10085	12596	630.290	2	12.5	0.5589	YADQTQMSSTK
12718	target	6436	1069	13094	695.406	2	-1.6	0.5588	ALRQHTLLQPGR
12719	target	6436	3530	19782	751.053	3	-4.7	0.5584	TLTGKTITLEVESSDTVDN(Deamidated)VK
12720	target	6436	452	12885	792.701	3	-15.5	0.5575	GGAGEALAPLMEGPDPEAAPGAGGGAR
12721	target	6436	6201	4059	606.280	2	-6.8	0.5574	ALGFEMTEEGK
12722	decoy	6437	12042	11963	630.908	2	24.8	0.5573	VVERVPPLPVR
12723	target	6437	5585	15145	491.296	2	1.8	0.5571	LKPSAPAAAR
12724	target	6437	5413	4004	471.234	2	2.1	0.5568	QSDWHLR
12725	decoy	6438	2708	6634	338.805	3	9.5	0.5559	EMN(Deamidated)ECPYK
12726	target	6438	11048	6971	470.728	2	13.3	0.5553	QQ(Deamidated)DPQPVQ
12727	target	6438	13122	17973	946.361	2	-0.1	0.5542	SACELCGYNNHGSYDCR
12728	target	6438	4940	18340	705.337	2	3.7	0.5540	EMAAVVSFIEQ(Deamidated)QG
12729	target	6438	10855	10000	605.235	2	15.5	0.5540	STCCDHQACNK
12730	decoy	6439	12011	8665	604.247	2	9.4	0.5535	VYDYCCENAK
12731	target	6439	12005	16273	948.423	2	12.7	0.5534	DLNLDADEDYEEAEVR
12732	decoy	6440	1545	11574	393.754	2	24.0	0.5533	KVSLSPR
12733	decoy	6441	6900	15910	764.950	2	24.2	0.5528	WLFWPLPSELLK
12734	target	6441	6823	3124	1225.411	2	11.1	0.5525	DN(Deamidated)SSSEGSSDDDDDDDEN(Deamidated)DSEAK
12735	target	6441	13285	6573	537.707	2	-8.5	0.5519	SSMYN(Deamidated)N(Deamidated)NSR
12736	target	6441	11755	18166	1115.932	2	-3.8	0.5517	NLASNSGMSCCCCSEHLAVQSS
12737	decoy	6442	12854	14070	387.225	2	-11.4	0.5516	TSISLPR
12738	target	6442	5785	17433	1115.936	2	-0.6	0.5514	NLASNSGMSCCCCSEHLAVQSS
12739	decoy	6443	5761	3914	498.689	2	-6.5	0.5510	GNEEMADCK
12740	target	6443	12582	19328	1018.889	2	5.9	0.5508	ICQ(Deamidated)EEGDEAYMETPCSCK
12741	decoy	6444	13920	16113	645.334	2	-13.3	0.5504	VLLYFFSSGEK
12742	decoy	6445	10187	12220	855.377	2	3.7	0.5502	HDGEPMYDFAQLMR
12743	decoy	6446	5411	6088	536.325	2	1.1	0.5501	AVVLELNSVK
12744	target	6446	13559	9460	623.362	3	-6.6	0.5501	KVTIPEVGEVLLVQTSR
12745	target	6446	5977	16441	623.232	3	-2.0	0.5500	EDDAHEVNDGFDMCDR
12746	decoy	6447	8227	16713	1022.971	2	21.4	0.5498	DVFNASSADPSSFCEAELR
12747	decoy	6448	11831	19506	669.803	2	4.6	0.5497	FMPYESHYHK
12748	target	6448	1145	9213	535.284	2	-2.1	0.5495	VSHSGILNDK
12749	target	6448	7161	3607	604.883	3	-17.0	0.5489	Q(Deamidated)SEEDGSGDDESDGAGTR
12750	target	6448	3680	12867	498.790	2	-11.5	0.5488	LVSVSLHGGK
12751	decoy	6449	10694	6820	543.283	2	-0.1	0.5487	PMVACAIQPR
12752	target	6449	421	18918	743.353	2	-13.4	0.5482	GAAGGHSPQ(Deamidated)PHAQAAK
12753	decoy	6450	4811	12763	475.218	2	7.7	0.5481	AAASDEETR
12754	target	6450	3251	7575	597.255	2	2.3	0.5481	QMTDDQYHR
12755	target	6450	5765	15362	661.245	2	-7.7	0.5480	SFQEYDGCCNR
12756	target	6450	6748	18285	934.401	2	12.0	0.5480	NSLATADNQESSDGCGGGGK
12757	decoy	6451	12552	16105	801.700	3	-9.1	0.5478	NNAIPDDVGARSAACFLHCSWR
12758	decoy	6452	629	3319	451.172	2	14.1	0.5473	N(Deamidated)EEDCYK
12759	decoy	6453	798	3833	344.148	2	0.3	0.5472	EMHDR
12760	target	6453	427	9990	580.234	2	-16.2	0.5469	FDYDIEDDK
12761	decoy	6454	13553	15230	597.810	2	19.6	0.5467	EAAHWQDLPK
12762	target	6454	9290	6742	539.714	2	-7.9	0.5458	EAN(Deamidated)EQ(Deamidated)ENSR
12763	decoy	6455	13402	12267	704.671	3	-0.6	0.5458	EPHPPSHASQ(Deamidated)EPLEDSVVR
12764	decoy	6456	13895	16256	624.899	3	-8.4	0.5456	SEEGRPCSTSESDDDCR
12765	target	6456	13316	17384	635.587	3	-13.1	0.5454	WSNNQQTLCFQCDSCK
12766	target	6456	2212	4988	386.756	2	0.7	0.5445	GLKVISR
12767	target	6456	13095	4270	424.765	2	16.1	0.5441	RLVAFSR
12768	decoy	6457	11647	2854	409.166	2	4.5	0.5441	MSDYACK
12769	decoy	6458	4221	19800	739.377	2	-5.8	0.5436	YLIHKPHPDDSR
12770	decoy	6459	2644	14383	949.926	2	9.0	0.5435	HCSAIDNDHLMPDQFR
12771	decoy	6460	9393	16020	425.216	2	13.1	0.5433	EAIEMTR
12772	target	6460	1948	19319	691.790	2	-23.4	0.5426	QVTTSCPHGHGCR
12773	decoy	6461	776	1023	484.829	2	-10.4	0.5425	KIIVNLLR
12774	target	6461	4663	17152	614.938	3	10.2	0.5422	APCGMCSLDAEAGEVAYR
12775	target	6461	13453	9371	622.980	3	9.1	0.5420	NLSDSVDNASLQELFSK
12776	target	6461	239	20370	525.342	2	18.9	0.5418	HGVRLQVIK
12777	target	6461	13016	16675	623.233	3	-1.4	0.5416	EDDAHEVNDGFDMCDR
12778	decoy	6462	1832	9100	597.237	2	-5.4	0.5413	DEDVCVAGDDR
12779	decoy	6463	10137	18424	846.419	3	6.3	0.5413	N(Deamidated)DPLPGEVLEIESFPDFMAIFR
12780	decoy	6464	8706	716	552.197	2	9.4	0.5411	CDDDMSN(Deamidated)FR
12781	decoy	6465	2738	3586	480.216	2	-1.9	0.5410	YDQYGWK
12782	target	6465	13586	5584	488.191	2	8.2	0.5407	GCGSCYETR
12783	target	6465	9390	18596	641.830	2	20.7	0.5400	ASYLASLDESAR
12784	target	6465	1837	7341	562.294	2	2.5	0.5400	LGEGGFGPVYK
12785	decoy	6466	9284	20879	741.508	2	3.5	0.5393	LLVLALIKASTVIK
12786	target	6466	4856	4107	468.175	2	-17.3	0.5389	GGDEEADDK
12787	target	6466	7490	13504	681.344	2	11.4	0.5383	RQVQSSETDPSK
12788	decoy	6467	206	16246	1178.568	2	-20.0	0.5374	ELSFVWALAMENHEALKDPR
12789	decoy	6468	492	19743	741.655	3	-2.1	0.5373	LYTYGLYNDEESASEHTCK
12790	decoy	6469	1177	16586	1191.548	2	9.6	0.5372	HEALAN(Deamidated)MDLIDHGTDFPDAGNK
12791	decoy	6470	7756	5412	384.138	2	-16.4	0.5372	NCDMER
12792	target	6470	7631	9859	428.175	2	-5.6	0.5355	FEDSDSR
12793	target	6470	9790	2888	556.534	3	-9.5	0.5355	MACDCCMSSTSVGACAK
12794	target	6470	12975	7577	533.193	2	-11.7	0.5351	CSCHEEAMR
12795	target	6470	2259	5727	503.788	2	12.0	0.5348	AAITFIDGAK
12796	decoy	6471	12254	16077	934.410	2	17.4	0.5343	SNASCAEEMEGEVEVQR
12797	decoy	6472	957	5888	469.706	2	-18.3	0.5343	NENTDAFK
12798	target	6472	5667	3533	482.268	2	15.3	0.5336	EAVALFGEK
12799	decoy	6473	6815	9939	589.237	2	11.5	0.5336	FDDDEFMMK
12800	decoy	6474	11823	3430	399.727	2	-0.0	0.5335	GLDLQPR
12801	decoy	6475	6475	17819	932.424	2	14.5	0.5334	CGSNSLQPINDDTEASGR
12802	target	6475	197	3248	1477.005	2	-22.5	0.5334	SEDESN(Deamidated)SDSDN(Deamidated)DSDDEDEEFMLELGK
12803	target	6475	11731	8900	411.234	2	24.7	0.5326	DLFALDK
12804	target	6475	11148	8985	349.815	3	-10.8	0.5324	QEPEANECK
12805	decoy	6476	6282	15181	771.323	2	-20.5	0.5311	DPAEESQSWPHMK
12806	decoy	6477	13157	20277	467.301	2	-4.4	0.5309	IILRPHGK
12807	target	6477	12912	7171	689.322	2	9.8	0.5309	GADASSLQSQEER
12808	decoy	6478	4707	3139	498.185	2	-23.4	0.5308	SDNTACDNR
12809	decoy	6479	3178	12455	721.044	3	7.8	0.5306	LELN(Deamidated)SQPLHDSIEANARPR
12810	target	6479	10052	5139	618.319	2	3.7	0.5301	VGLTFTPEDTR
12811	decoy	6480	44	9821	624.815	2	-2.5	0.5301	VTDASICAGGNIK
12812	target	6480	131	3079	458.670	2	-1.3	0.5300	TCHHGCCR
12813	target	6480	11722	7556	587.265	2	-22.5	0.5298	MVDEELFYK
12814	decoy	6481	9089	16133	494.215	2	-12.5	0.5298	FMDGQSFR
12815	target	6481	2701	19174	785.319	2	-12.1	0.5295	FADTSAFDFDYDR
12816	decoy	6482	4456	11613	961.913	2	17.5	0.5292	HSQ(Deamidated)LEAMGMACSMPTDGR
12817	target	6482	794	4714	542.680	2	5.8	0.5286	GDN(Deamidated)CN(Deamidated)DWCR
12818	decoy	6483	10046	19036	1202.929	3	-5.8	0.5282	STHSLEVKSSVPGYLVSTGAFVDN(Deamidated)LMCLVGPNQR
12819	decoy	6484	9946	18481	534.761	2	14.3	0.5281	AEEPCAHRR
12820	decoy	6485	11574	14926	906.405	2	18.5	0.5280	LSMPNWMSAELNCGCR
12821	target	6485	11573	17116	609.747	2	1.3	0.5280	MQDYDNYNR
12822	target	6485	437	4738	504.683	2	-14.2	0.5277	FFTCECCR
12823	target	6485	2795	6513	563.318	2	1.3	0.5275	ALPPPKSSNSK
12824	decoy	6486	13630	3169	900.812	2	-11.1	0.5273	N(Deamidated)PDGDECDHGNPDGDSR
12825	target	6486	9378	18968	444.241	2	10.4	0.5272	TLPQPCTK
12826	target	6486	4820	3375	544.157	2	-15.9	0.5261	GGCCDGDSN(Deamidated)CR
12827	decoy	6487	13713	10266	511.186	2	-5.3	0.5260	DDEAGDDER
12828	target	6487	8193	4389	527.252	2	8.2	0.5251	DIEFSEWK
12829	decoy	6488	10075	17700	738.873	2	-13.8	0.5250	WAESTVSVQ(Deamidated)LDIK
12830	decoy	6489	8381	5383	461.280	2	-12.3	0.5250	NLVGLLHR
12831	target	6489	5008	4272	497.782	2	14.2	0.5249	GAVALHEAAR
12832	target	6489	7630	8905	530.199	2	1.2	0.5249	SSSMDMMDR
12833	decoy	6490	9231	19647	806.429	3	17.4	0.5249	TYVLPETAGISDGEILGNNVAQR
12834	decoy	6491	9712	18917	518.932	3	-5.4	0.5248	HLEAQDVSTGLAWK
12835	target	6491	10953	10030	751.757	2	-23.8	0.5247	NDFYCDDCNTHR
12836	decoy	6492	7193	5962	590.294	2	-21.1	0.5244	TPAPACRHAQK
12837	decoy	6493	2737	9780	494.751	2	-11.2	0.5240	EAPLGTGTSR
12838	target	6493	263	20297	524.827	2	6.6	0.5236	ISALASFLVK
12839	decoy	6494	12723	7077	482.701	2	0.6	0.5235	HEGEFSCR
12840	target	6494	6231	11638	408.658	2	-22.2	0.5231	DMYMEK
12841	target	6494	11417	18953	1000.432	2	2.1	0.5226	NDGEARYSSVSYMDFMK
12842	target	6494	12238	8783	724.345	2	-5.3	0.5223	LENGDETVTVGGEK
12843	target	6494	438	19911	924.914	2	11.7	0.5223	EETVTEMMTAETGTYR
12844	decoy	6495	3227	12579	393.755	2	24.9	0.5219	AITVNIR
12845	target	6495	5247	20499	574.356	2	4.8	0.5214	FLFPRVLGAK
12846	decoy	6496	6413	20270	494.299	2	8.2	0.5214	NN(Deamidated)GVITKIK
12847	target	6496	1523	9187	520.282	2	-21.2	0.5209	ELALAGPPGSK
12848	decoy	6497	7839	3255	409.166	2	4.2	0.5209	YMESCGK
12849	target	6497	2655	2612	455.185	2	13.1	0.5208	EMDEEEK
12850	decoy	6498	2260	6348	522.278	2	0.3	0.5208	FLGHGRNSR
12851	target	6498	10987	15490	932.426	2	6.9	0.5207	AAHSGSSAAAGEAPSNGEHR
12852	target	6498	8096	3275	640.299	2	19.4	0.5205	ELDELNMEMR
12853	decoy	6499	9413	18405	974.486	3	-1.2	0.5205	TCGGDFYALLFLSRRRTNADN(Deamidated)QFVR
12854	decoy	6500	56	4351	414.700	2	5.2	0.5205	N(Deamidated)YQFQK
12855	decoy	6501	1585	16291	779.389	2	-1.3	0.5203	GVYLSFVEQAAMSR
12856	decoy	6502	3018	12572	922.406	2	5.0	0.5202	SSDPPDETMVPGANCPAR
12857	decoy	6503	2596	12499	475.593	3	18.5	0.5201	EDSVPSQVSVLHK
12858	target	6503	11410	12661	1282.609	2	1.0	0.5197	AQDLLDPMVLECAWMELSEKDK
12859	target	6503	3287	17227	710.859	2	-7.6	0.5191	VEAFAGTVAQHYK
12860	target	6503	11940	18543	1093.042	2	9.4	0.5187	APNASYQAELDAFPYALSTR
12861	decoy	6504	8548	19664	983.977	2	16.7	0.5187	FLMTAAAASVDN(Deamidated)HMPSFR
12862	decoy	6505	11427	3783	414.699	2	8.8	0.5187	PDAESPGR
12863	decoy	6506	4935	14499	590.261	2	11.0	0.5184	HAHEDDADAAK
12864	target	6506	13548	366	1205.430	2	-13.9	0.5182	DACGMASSSSYN(Deamidated)SCSPVDDENNR
12865	decoy	6507	356	16549	754.373	2	-9.6	0.5182	LGPSYTSEWQLAR
12866	decoy	6508	6334	14631	906.407	2	19.8	0.5181	IEEEWAEAYTDDANR
12867	decoy	6509	9187	7154	513.259	2	1.6	0.5180	GGVSGMFGSVK
12868	target	6509	11246	3446	401.169	2	-5.9	0.5175	NDCFFR
12869	target	6509	5009	2873	462.174	2	-0.2	0.5174	DEEMEDR
12870	target	6509	12750	16420	847.876	2	24.1	0.5174	AECGYGNMNPGPGNWK
12871	decoy	6510	13188	6563	572.730	2	7.3	0.5166	MCTHHGDGMR
12872	target	6510	10150	3731	465.189	2	3.3	0.5165	AYN(Deamidated)GGECSK
12873	target	6510	13537	818	451.264	3	-8.6	0.5164	ILHSCNGLLLLR
12874	target	6510	7388	5387	317.859	3	1.4	0.5162	AVSIHPLSK
12875	target	6510	2385	12260	712.888	2	8.9	0.5147	MPRGHGHAIHRR
12876	target	6510	5025	19626	976.970	2	9.1	0.5146	QITEAYEAMQ(Deamidated)VLSDPEK
12877	decoy	6511	10395	19390	530.807	2	16.5	0.5145	TLALSHGPHK
12878	target	6511	3645	13470	755.678	3	21.3	0.5143	WLPECCDTLVDDVYSESYK
12879	target	6511	13204	18267	750.346	3	-11.5	0.5136	NEQFVPSRPDQCAISDVSEK
12880	decoy	6512	214	17639	617.900	3	-8.0	0.5135	SQTDDDDDDPIESEDR
12881	decoy	6513	9025	1177	607.211	2	3.8	0.5126	AN(Deamidated)DDDDCSCVR
12882	target	6513	12099	4447	493.181	2	-2.7	0.5126	CRCCCNAGR
12883	decoy	6514	1627	15397	653.842	2	-14.0	0.5125	YFLPIVHFDR
12884	decoy	6515	1752	10053	675.299	2	8.3	0.5121	YISGSGGDPECHK
12885	decoy	6516	3506	12098	560.257	2	-2.7	0.5115	DN(Deamidated)SMQAPTVR
12886	target	6516	2177	15077	382.826	3	-23.8	0.5114	NSFDSTSSSSK
12887	target	6516	13166	16624	616.745	2	6.2	0.5114	MEEYMENMR
12888	target	6516	12768	3506	465.187	2	-1.2	0.5105	AYN(Deamidated)GGECSK
12889	target	6516	6	4459	498.184	2	-16.6	0.5103	DGDDEMWK
12890	target	6516	7953	19830	976.974	2	5.5	0.5102	SQ(Deamidated)GSTNYIGGN(Deamidated)RN(Deamidated)LVQNK
12891	target	6516	3437	9965	600.228	2	-0.8	0.5098	CSMECSSSTHK
12892	decoy	6517	5151	19053	1288.934	3	-12.5	0.5094	GPLEWGSFHPMNFNLEMEYSGTLKQEPGISLNNK
12893	decoy	6518	11904	13805	481.956	3	22.0	0.5092	SLVISEITHGLFK
12894	decoy	6519	865	12313	770.053	3	-8.6	0.5092	ACSLATTGSIMARDLISVDVER
12895	decoy	6520	3911	8309	1168.521	2	-6.5	0.5088	AVRMHYYLSTCEMDASPSFK
12896	decoy	6521	862	6403	497.688	2	-3.9	0.5086	HCGSESSGCK
12897	decoy	6522	4658	3764	464.710	2	-4.4	0.5086	WSMMAFR
12898	decoy	6523	1904	16807	664.305	3	22.0	0.5075	YSNEVLCQEPAHDNDTR
12899	target	6523	3970	20097	475.300	2	-1.5	0.5074	ILNLAHIR
12900	target	6523	7590	16467	948.417	2	13.6	0.5070	YDPDPYWSQEHTAMR
12901	decoy	6524	3306	16550	509.196	2	2.2	0.5066	N(Deamidated)DYDSSGMK
12902	target	6524	9115	19406	591.224	2	18.2	0.5065	MGPCDDGESDR
12903	target	6524	11238	11299	351.243	3	14.3	0.5064	IKPLVKPTR
12904	decoy	6525	12054	18727	508.678	2	4.3	0.5064	CCEEDDFR
12905	decoy	6526	5142	1844	471.788	2	-4.2	0.5064	ANKASKVPK
12906	target	6526	2244	18844	1112.973	2	14.9	0.5054	DCQQAATNGGHHNDGDAAEWK
12907	decoy	6527	13245	20123	376.232	2	15.0	0.5053	LPSLHGK
12908	target	6527	8109	3791	552.242	2	-1.0	0.5053	QDQAMEEPR
12909	decoy	6528	11308	12580	676.002	3	-8.3	0.5050	GVDLLGNVAEDALPSDDVAR
12910	target	6528	841	10637	363.219	2	-0.4	0.5049	IDKPPR
12911	target	6528	1355	12745	351.243	3	15.5	0.5046	IKPLVKPTR
12912	target	6528	3713	14862	597.750	2	19.9	0.5043	NSDDCTPEASR
12913	target	6528	5897	14319	499.733	2	10.7	0.5039	EFFCPPMK
12914	target	6528	8725	6392	589.273	2	-8.9	0.5038	Q(Deamidated)HYAEHHVR
12915	decoy	6529	10580	12003	676.672	3	-15.3	0.5037	LDDVPNLVSEMVEVAELR
12916	target	6529	6532	12561	351.243	3	15.6	0.5037	IKPLVKPTR
12917	target	6529	8697	4524	870.855	2	-6.8	0.5026	SNCSCVAYAYANMSTR
12918	target	6529	1041	20156	745.989	3	-19.4	0.5020	MEEQ(Deamidated)SASYTVDDALLSSGFGK
12919	decoy	6530	1548	19362	509.803	2	-6.3	0.5017	GLINALVYR
12920	target	6530	12422	3093	1144.381	2	-24.8	0.5012	GESFEDEDSN(Deamidated)DDDDDDAATPK
12921	target	6530	12189	2853	459.170	2	5.4	0.5012	MSGSSSCCR
12922	target	6530	1453	18574	932.424	2	12.9	0.5007	ICADTGDDLEVHQYER
12923	target	6530	9264	4104	508.212	2	-19.6	0.5005	ENDFFSEK
12924	target	6530	12833	6799	422.743	2	-13.6	0.5004	RYPRPR
12925	target	6530	1567	14702	563.704	2	-8.3	0.4999	CHEETSSYNG
12926	decoy	6531	2681	8986	559.701	2	5.9	0.4998	EAGSCN(Deamidated)DYCR
12927	target	6531	12691	19942	640.394	2	14.7	0.4997	TILPVEPLELR
12928	target	6531	6871	522	698.254	2	-10.1	0.4995	DDDDGEEEGTSAR
12929	target	6531	1263	3435	416.750	2	-1.1	0.4988	IYQAPLK
12930	target	6531	4521	4073	394.150	2	9.4	0.4985	DCGCFSR
12931	target	6531	9421	6245	662.346	2	4.1	0.4983	ITSILEEQ(Deamidated)FSR
12932	decoy	6532	3167	9818	475.714	2	-19.7	0.4979	YSHMDIGK
12933	decoy	6533	11772	6416	562.730	2	2.7	0.4978	YDEQPSDDR
12934	target	6533	5375	18321	845.813	2	4.0	0.4975	MADYPCN(Deamidated)SWGCPCSR
12935	target	6533	13852	15389	413.709	2	6.5	0.4974	EGNIHEK
12936	target	6533	6926	6221	619.818	2	16.4	0.4973	VIDFGSACLEGK
12937	decoy	6534	4830	17958	762.329	2	-12.2	0.4969	TYAPPEELECQ(Deamidated)SR
12938	target	6534	7522	4067	351.606	2	-21.9	0.4963	MSCCCR
12939	decoy	6535	9549	7167	452.189	2	8.2	0.4955	SMHDEER
12940	decoy	6536	6279	13163	441.788	2	-9.6	0.4952	LAIISLPR
12941	decoy	6537	11361	12053	677.339	3	-9.7	0.4946	NFFSVTGFLVELDTEVGR
12942	target	6537	4219	15007	653.842	2	20.9	0.4946	HEPLGRDTPER
12943	decoy	6538	9893	18028	535.845	2	-23.9	0.4943	LAFPLRIIK
12944	target	6538	4793	5889	477.702	2	-1.6	0.4940	GMDFDDVR
12945	target	6538	12916	11254	393.754	2	17.9	0.4938	VLQLWK
12946	target	6538	13844	19254	598.866	2	18.4	0.4935	YQIQIPLPPK
12947	target	6538	11462	3413	483.180	2	-17.3	0.4935	GSDEEADDK
12948	target	6538	7621	19773	896.904	2	2.8	0.4931	CCDVVADGATTPAGAAASGR
12949	decoy	6539	6624	636	619.833	2	16.9	0.4928	WVLHQEDRR
12950	decoy	6540	1476	3651	541.205	2	-3.9	0.4925	ADDDYPDDR
12951	decoy	6541	8075	15743	498.723	2	12.0	0.4925	FISDDDER
12952	decoy	6542	12907	6747	566.329	2	1.4	0.4924	HRPARPLER
12953	decoy	6543	4296	18842	1238.267	3	-14.7	0.4922	ELYPYEESRPQPIPVGGAHLHEN(Deamidated)VAPGQAWELK
12954	target	6543	2451	6745	659.290	2	-7.4	0.4919	TLSCDHVCHFR
12955	decoy	6544	13769	19754	813.414	2	4.2	0.4919	LDLSNEATQSHPVSK
12956	target	6544	5751	3963	414.699	2	3.0	0.4918	YN(Deamidated)FEVR
12957	decoy	6545	12396	9535	434.204	2	-23.6	0.4917	EPELDHK
12958	target	6545	6378	14605	617.901	3	-13.3	0.4914	NNNDCMEISNPEDDNK
12959	target	6545	3056	18599	657.960	3	17.4	0.4913	DPDQ(Deamidated)EEAPAAAAAEAEEEK
12960	decoy	6546	8070	4247	406.183	2	0.2	0.4913	EQEYSR
12961	decoy	6547	2730	19372	502.297	2	18.2	0.4908	DVHPIPGLR
12962	target	6547	3046	4208	490.188	2	9.1	0.4905	DDAGDESDR
12963	target	6547	9588	14911	1376.313	3	-3.2	0.4902	EGPCTDINGPWKGWPFNSCLLHTSASPDKSVNGGN(Deamidated)NVVK
12964	decoy	6548	984	19854	575.843	2	-4.9	0.4899	THRHVLFLK
12965	target	6548	945	3252	557.745	2	-7.2	0.4893	EMFNSMLDK
12966	decoy	6549	8964	20177	567.364	2	8.6	0.4892	IIMIYLLVR
12967	decoy	6550	2417	3577	401.168	2	-2.6	0.4885	HCGAEER
12968	decoy	6551	10908	15563	979.935	2	3.7	0.4884	SLLGSNLCCWFGCADVDR
12969	decoy	6552	13348	7844	590.303	2	-1.6	0.4883	VPPEAPETPSR
12970	decoy	6553	11868	17683	394.233	2	2.5	0.4877	TLPLESK
12971	target	6553	4412	15543	661.245	2	-9.0	0.4875	SFQEYDGCCNR
12972	decoy	6554	12401	9751	544.696	2	-8.7	0.4871	SCYN(Deamidated)ESDNR
12973	target	6554	2498	11456	351.244	3	16.8	0.4867	IKPLVKPTR
12974	target	6554	11342	449	1262.470	3	-15.1	0.4860	AMGRIMQ(Deamidated)GDSDSDYDDAEEDGAGLEDENDEEFMK
12975	decoy	6555	3245	12567	578.555	3	-3.9	0.4854	VSACSDMWETSCGSDR
12976	decoy	6556	5916	5558	461.280	2	-12.2	0.4853	NLVGLLHR
12977	decoy	6557	9760	4212	498.188	2	-4.2	0.4848	CDSEEQ(Deamidated)QR
12978	target	6557	2312	8722	480.216	2	5.7	0.4846	GYQFWCR
12979	decoy	6558	8701	8598	581.310	2	1.3	0.4830	TLASAQGETVGK
12980	target	6558	8691	2882	1017.354	2	-3.0	0.4830	DGDHGRCGACCLCCCICCAK
12981	target	6558	2799	4646	542.836	2	16.3	0.4826	LANILAQSVR
12982	target	6558	7664	18047	318.192	2	0.1	0.4826	ELVFK
12983	target	6558	13462	7117	453.711	2	11.9	0.4824	WFCGHTR
12984	decoy	6559	5560	19073	523.704	2	16.8	0.4823	SN(Deamidated)CSGDGYSR
12985	decoy	6560	6276	10322	603.254	2	-1.5	0.4813	SEEGGGSPNTDR
12986	target	6560	6018	20224	606.371	2	10.5	0.4809	TLRAGAAVPVTR
12987	target	6560	13931	16582	728.835	2	-5.3	0.4800	SFGFDTAVEEAQR
12988	decoy	6561	692	9729	406.785	2	2.9	0.4793	TLLKPLK
12989	decoy	6562	2844	12727	748.021	3	-17.4	0.4790	IETINDWSEAPSDNALIPEK
12990	target	6562	12427	14511	501.219	2	9.8	0.4782	WSYDSSEK
12991	target	6562	3879	386	681.229	2	7.9	0.4775	CGTNCNCDPCTCK
12992	target	6562	159	8886	315.204	2	3.8	0.4773	LLEVR
12993	target	6562	1265	10019	708.743	2	-18.0	0.4768	DSDSDDDDDYVR
12994	decoy	6563	3107	12474	740.381	3	5.5	0.4768	MIHEVFLQDFLETAADAIR
12995	decoy	6564	450	19195	787.667	3	-1.0	0.4764	IDYLDAGQ(Deamidated)YLTDDDDEIDDR
12996	decoy	6565	373	12776	498.260	2	8.3	0.4763	VAQ(Deamidated)ESYAVK
12997	decoy	6566	3382	14640	614.296	2	-15.1	0.4760	TVAFSMSESLR
12998	target	6566	1389	13714	1003.492	2	12.0	0.4757	TIELDDVTFHQ(Deamidated)CVN(Deamidated)LTR
12999	target	6566	2697	6182	896.366	2	9.7	0.4755	ESNMCHQCQRNDNGR
13000	decoy	6567	8111	7085	551.799	2	4.3	0.4745	SLGSVAGGDLAR
13001	decoy	6568	362	3085	1152.889	2	-23.2	0.4744	ATQ(Deamidated)TDDDDDDDIMSMEESDR
13002	target	6568	43	18386	968.814	3	-9.6	0.4740	FFHHTEQLLNANPAFLHGTPSALDAR
13003	target	6568	9754	6788	505.182	2	-5.4	0.4739	GCCFDHGDR
13004	target	6568	13362	17756	873.911	2	6.5	0.4735	ECPDELVACGNEILNK
13005	decoy	6569	2381	12431	1026.492	2	5.3	0.4734	SVFEVHEFSGDSLVTQDR
13006	decoy	6570	6130	8374	708.648	3	-8.9	0.4730	GSGEADEFCCTQ(Deamidated)LGPIRPSR
13007	decoy	6571	11775	10179	401.719	2	8.2	0.4729	APLCRDK
13008	target	6571	10928	5253	410.714	2	-0.2	0.4728	GPYLENK
13009	target	6571	4052	17989	652.336	3	3.4	0.4727	TQPAAPISSPSPVSSFPER
13010	target	6571	10507	2811	494.246	2	6.7	0.4727	WEPVAEEK
13011	target	6571	2767	9028	337.216	2	-15.3	0.4726	LSKVAR
13012	target	6571	2496	9985	423.677	2	7.9	0.4720	Q(Deamidated)CHTDNK
13013	target	6571	6015	1826	1321.729	2	6.1	0.4719	LYDQWVIPLTKQVEVEYLLHR
13014	decoy	6572	5748	5240	461.280	2	19.9	0.4719	MKPLAHPK
13015	decoy	6573	8117	5922	571.825	2	6.4	0.4712	VKPIENALCR
13016	target	6573	2903	5087	360.189	2	20.8	0.4709	DVPSSSK
13017	target	6573	6848	14656	926.346	2	-8.4	0.4704	AESEDDDDEDEDAAVAR
13018	decoy	6574	3537	4883	625.258	2	-23.0	0.4702	FDYTYSPGDGK
13019	decoy	6575	11456	6812	602.333	2	2.0	0.4696	LVVLWECSVR
13020	target	6575	7769	17931	1039.496	2	-21.4	0.4695	ELEQVVDGLSDFSLSGPASK
13021	target	6575	183	19985	699.296	2	-24.1	0.4686	MSGDSGPLPYSMR
13022	target	6575	12983	16447	505.269	2	17.3	0.4681	MYADAGLLR
13023	decoy	6576	6884	19200	847.878	2	-3.8	0.4678	DSDATPN(Deamidated)WYPEGLTK
13024	decoy	6577	4036	10109	615.272	2	20.6	0.4678	GSCFMNPSQMK
13025	target	6577	4637	8180	652.364	2	13.2	0.4675	YLFITFKESR
13026	target	6577	3122	17646	933.929	2	-9.8	0.4672	TGAEQSMVASAGLLAN(Deamidated)SCR
13027	target	6577	1669	12497	623.566	3	-23.7	0.4671	SMSAGN(Deamidated)MAESPPPDMSCR
13028	target	6577	2985	12925	351.243	3	15.5	0.4666	IKPLVKPTR
13029	target	6577	1314	15837	516.772	2	7.4	0.4663	GGVMLDWVR
13030	target	6577	3570	18802	790.342	2	-9.8	0.4658	ICCEEIATNAEMPR
13031	target	6577	9672	19358	606.689	2	13.4	0.4658	CFSCNCCACCR
13032	decoy	6578	8729	4194	414.700	2	22.8	0.4655	HSNEWR
13033	target	6578	1033	20888	591.381	2	-6.2	0.4652	NKPLVLKELK
13034	target	6578	6496	19152	984.988	2	3.5	0.4650	EAEFALSALMEIPEQYK
13035	decoy	6579	6214	18410	926.426	2	-11.3	0.4648	SQ(Deamidated)GVSHHEMVAGGLDQAK
13036	decoy	6580	2704	13564	434.174	2	9.0	0.4640	MAEDMDR
13037	decoy	6581	9394	14761	738.742	2	-17.8	0.4639	DFFDDDDDDDSR
13038	decoy	6582	4028	5940	481.787	2	-0.1	0.4638	FLLEITAR
13039	decoy	6583	532	20396	640.394	2	6.2	0.4630	VPLPGAVLKTER
13040	target	6583	14	14657	994.431	2	10.7	0.4626	VHDDCSVGHEPYSSLDID
13041	decoy	6584	228	15045	597.752	2	-5.2	0.4606	TDNGDYPADAR
13042	target	6584	11036	7750	509.289	2	-2.8	0.4604	VLFGAAPNTK
13043	target	6584	1999	5064	384.164	2	-1.2	0.4600	N(Deamidated)DENFK
13044	decoy	6585	6581	14944	718.793	2	2.5	0.4597	CAWSGEADDNSPGK
13045	target	6585	3243	11136	434.174	2	8.3	0.4593	MEACEER
13046	target	6585	9152	14861	562.242	2	3.1	0.4592	TWDEENMAK
13047	decoy	6586	11662	5690	461.280	2	-12.3	0.4591	NLVGLLHR
13048	target	6586	3957	11593	539.696	2	-7.2	0.4588	DDDGEGEGER
13049	decoy	6587	3545	6545	619.336	2	8.4	0.4587	YGSQLNSVLTR
13050	decoy	6588	6763	13084	462.780	2	-3.9	0.4572	GVVLFVYK
13051	target	6588	2199	15152	617.209	2	-18.9	0.4572	GDMAFCSDECR
13052	decoy	6589	690	16099	584.212	2	11.7	0.4565	DSDDDESDGGR
13053	target	6589	778	3593	432.656	2	9.4	0.4564	DGDGDDDR
13054	target	6589	8051	6841	493.691	2	-13.4	0.4553	SGCDFDASGK
13055	decoy	6590	10294	14352	705.812	2	2.5	0.4545	EGQAETGAVDDYR
13056	target	6590	5268	19878	713.847	2	24.6	0.4543	AMQYVESSLPSQS
13057	decoy	6591	3779	11503	480.790	2	11.0	0.4542	YVLPANKR
13058	target	6591	11866	18873	536.530	3	4.1	0.4529	HDNSSDDDSDGDSGGK
13059	target	6591	12517	3117	424.659	2	-4.3	0.4528	GHTCDCGR
13060	target	6591	3318	20391	626.894	2	-5.8	0.4514	FLVAPALLRPR
13061	target	6591	12897	16789	594.930	3	11.5	0.4513	EHGSMCFTWFGPMPR
13062	decoy	6592	1986	19454	412.796	2	16.5	0.4509	VVRPLLK
13063	decoy	6593	7296	17463	1002.428	2	6.9	0.4492	DDDAAGICNEEGSSASGHIR
13064	target	6593	13572	16302	592.867	2	0.1	0.4491	LPAALPRPPPR
13065	target	6593	1175	19696	1025.430	3	-15.1	0.4468	SLPQ(Deamidated)CTEPETYQMIQDEMVSAMRDDR
13066	target	6593	3124	11174	403.750	2	19.0	0.4467	YLELIR
13067	target	6593	1357	10168	423.677	2	7.7	0.4460	NECHESK
13068	decoy	6594	1110	10279	615.273	2	3.6	0.4459	YDNYAHYQR
13069	decoy	6595	10480	19591	334.478	4	-16.4	0.4458	LASPLLLLLLLR
13070	decoy	6596	8424	3972	309.227	3	13.0	0.4454	RIILLVAK
13071	decoy	6597	1460	20338	658.412	2	5.2	0.4452	LVALGAIVVFASR
13072	target	6597	8638	5236	429.738	2	-9.0	0.4450	LLAMPDAK
13073	target	6597	1271	16568	406.505	3	-17.0	0.4450	EASTCDHVNNK
13074	decoy	6598	13841	8713	440.180	2	4.9	0.4444	SDYDHDK
13075	decoy	6599	7018	19837	732.863	2	-3.4	0.4440	SLFASHFAVNTDR
13076	decoy	6600	12408	18573	621.573	3	-7.1	0.4422	MNDSVDMN(Deamidated)GEYTENSR
13077	decoy	6601	10347	17375	334.478	4	-16.5	0.4412	LASPLLLLLLLR
13078	decoy	6602	13124	19948	955.428	2	-7.7	0.4410	VMQFPEFDDVVDPESR
13079	target	6602	4022	2965	477.748	2	0.6	0.4405	LHALEQ(Deamidated)DK
13080	decoy	6603	10152	8318	725.263	3	-2.9	0.4405	DN(Deamidated)DMMSETDDDDWLADER
13081	target	6603	9167	3241	476.174	2	-13.7	0.4404	DEDGESDGK
13082	decoy	6604	12107	14123	384.582	3	-8.0	0.4400	VLQPELVILK
13083	decoy	6605	10502	19397	1012.011	2	4.0	0.4394	TYVPSVPQPWWRYESK
13084	target	6605	160	17285	614.900	3	-2.5	0.4389	FENDDGESDEEGTGGER
13085	decoy	6606	1714	7023	557.741	2	-8.2	0.4387	YEIDTSQCR
13086	decoy	6607	5691	12308	507.951	3	-11.8	0.4385	LGLIVFWANGLYR
13087	decoy	6608	7648	3469	476.172	2	-17.7	0.4381	EGDSDGEDK
13088	target	6608	4068	15863	862.747	3	15.6	0.4377	QYVSVTGSPSMPQQFATAYHQCR
13089	target	6608	5076	18976	734.379	2	-13.4	0.4376	LPPLEMKPAGPSCK
13090	target	6608	11108	17296	394.232	2	10.7	0.4370	MASLPLR
13091	target	6608	13131	2941	836.789	2	-23.7	0.4366	SDGSSYACYDCGTTDK
13092	decoy	6609	7995	20869	778.523	2	14.2	0.4362	FVLAVLITVLRRR
13093	decoy	6610	490	9511	478.179	2	1.7	0.4343	EQ(Deamidated)GCTCADK
13094	decoy	6611	8869	16920	456.176	3	3.9	0.4339	ESAMMDSSSCYR
13095	decoy	6612	6570	8280	570.775	2	12.5	0.4335	SDNVHQSEPK
13096	decoy	6613	5246	5769	490.698	2	5.2	0.4325	FDDDPEDK
13097	target	6613	13868	14402	507.720	2	6.3	0.4325	MEDDVMFK
13098	target	6613	2153	14768	588.697	2	-11.3	0.4307	YECPECCSDK
13099	target	6613	13147	18902	807.275	2	-22.5	0.4304	GQGYSCGCSECNYSR
13100	target	6613	5211	3378	547.209	2	-6.4	0.4296	GGWDSDGEDR
13101	decoy	6614	9558	17577	334.479	4	-16.0	0.4294	LASPLLLLLLLR
13102	decoy	6615	3369	5399	410.714	2	7.9	0.4292	AQPCVFR
13103	target	6615	11832	9674	534.690	2	0.5	0.4287	GGGMMDDDDR
13104	decoy	6616	1454	14534	877.464	2	20.3	0.4284	N(Deamidated)PASVYLSSLKMSMPK
13105	target	6616	1804	14347	463.801	2	18.4	0.4283	ALININLR
13106	decoy	6617	2663	8357	478.230	2	-22.6	0.4282	SSPFPQHR
13107	target	6617	3330	14527	494.191	2	2.0	0.4281	DEQCSYDK
13108	decoy	6618	6162	11542	713.379	2	-6.7	0.4268	GFVMGLLLFWDK
13109	target	6618	1385	18483	643.330	2	5.7	0.4267	FLVEFWSTEK
13110	decoy	6619	12877	19712	1537.640	2	2.2	0.4264	DAFCFEGVSGSQ(Deamidated)DEAGTLEDNAAQCFYAK
13111	target	6619	9277	20268	502.298	2	-4.3	0.4261	FVVVSSLPR
13112	target	6619	11623	20071	502.296	2	17.2	0.4259	NFVQQLVR
13113	target	6619	4448	1011	698.255	2	-8.5	0.4258	DDDDGEEEGTSAR
13114	target	6619	2458	19845	1027.011	2	-5.2	0.4253	EIPNSGVFSLPFMERAMK
13115	decoy	6620	9238	20005	334.478	4	-16.6	0.4251	LASPLLLLLLLR
13116	decoy	6621	3498	11403	434.173	2	7.0	0.4237	MAEDMDR
13117	decoy	6622	4311	6864	1288.706	2	14.1	0.4237	LIQ(Deamidated)LDASPKHVAVLASAESGVENAR
13118	target	6622	11885	13431	478.792	2	10.1	0.4220	KPSGWLLR
13119	target	6622	60	8027	514.284	2	14.1	0.4208	ISQFLEYK
13120	target	6622	2340	4427	490.188	2	20.3	0.4206	DDDEEDNK
13121	decoy	6623	3736	8703	435.218	2	-22.0	0.4204	GGHVDVTGK
13122	target	6623	9687	19266	819.776	2	-19.9	0.4200	EAEEDAEDEEEESQ
13123	target	6623	1164	14953	675.675	3	8.6	0.4197	SFLEKN(Deamidated)PELN(Deamidated)GSVPLHNQ
13124	decoy	6624	7837	8301	631.732	2	-8.1	0.4184	GDESFCSDSGMK
13125	target	6624	12626	2973	901.303	2	-7.7	0.4181	DDDEEEDEFNCWQQ	>tr|A0A3L6Q922|A0A3L6Q922_PANMI Uncharacterized pr
13126	decoy	6625	13944	9804	337.218	2	21.6	0.4178	LRWAK
13127	target	6625	38	15525	552.708	2	-18.9	0.4161	DGDGGGGGGDANR
13128	decoy	6626	4426	17921	334.478	4	-16.7	0.4157	LASPLLLLLLLR
13129	target	6626	8015	12617	568.710	2	-17.4	0.4154	SDYSDYCAGR
13130	decoy	6627	4114	2976	909.815	2	-20.8	0.4139	TCSADDEQ(Deamidated)DDDDVAYR
13131	decoy	6628	4986	15099	509.266	2	24.5	0.4139	PDLEPQYR
13132	target	6628	12260	16602	725.694	3	-0.1	0.4130	YPSWFLACEIRFIMGWR
13133	decoy	6629	8290	7221	410.737	2	-0.8	0.4089	IQYQLR
13134	decoy	6630	5542	4898	626.265	2	-1.6	0.4084	EYEEYYMPK
13135	target	6630	8183	3662	409.658	2	-1.9	0.4078	DHDNCSK
13136	decoy	6631	13490	18299	891.892	2	16.3	0.4070	LDGTFMDQEEEPSER
13137	target	6631	6527	7151	700.335	2	3.5	0.4069	LVEWAWDMHGR
13138	decoy	6632	10268	12181	856.879	2	15.2	0.4062	YPEAVSIGNCEMDER
13139	decoy	6633	6513	17306	803.401	2	-4.1	0.4060	TLLYPPLESDSLSNG
13140	decoy	6634	3348	7007	473.677	2	8.8	0.4057	SECCFN(Deamidated)SR
13141	decoy	6635	188	10416	641.849	2	9.6	0.4045	VLLQNYQNYK
13142	target	6635	13808	3619	698.255	2	-8.1	0.4024	DDDDGEEEGTSAR
13143	target	6635	6429	17731	955.932	2	6.8	0.4024	IDQDWDSISSSLEEMR
13144	decoy	6636	13789	643	785.786	2	-20.0	0.4020	LFDDDDDEAGCEAR
13145	target	6636	2572	2934	820.279	2	-7.1	0.4016	EAEEDAEDEEEESQ(Deamidated)
13146	target	6636	13595	18901	531.868	3	-10.6	0.4009	WCDSDNDMEVSHR
13147	target	6636	6394	186	980.278	2	-15.3	0.4000	CSEN(Deamidated)DDGDDEDDEDDDR
13148	target	6636	9474	9935	586.234	2	15.9	0.3998	ESSGN(Deamidated)TDN(Deamidated)SMK
13149	target	6636	10136	3264	573.211	2	6.4	0.3997	STDDQ(Deamidated)SSCCAK
13150	decoy	6637	10097	8294	475.671	2	-18.0	0.3992	DDSEEPCR
13151	target	6637	2103	19242	932.421	2	3.1	0.3991	MGHHLSDDEVDQPDLR
13152	target	6637	6123	6870	498.695	2	0.1	0.3967	EMEDTEDK
13153	target	6637	2707	15025	615.695	2	-19.7	0.3964	CN(Deamidated)VDCTCDNDK
13154	decoy	6638	6208	8303	682.734	2	18.3	0.3955	GN(Deamidated)DDDDDDDDPR
13155	target	6638	9362	20378	538.842	2	18.6	0.3954	RLYDRLLK
13156	target	6638	649	8547	736.404	2	23.9	0.3953	LTVSNNAPGWGLSR
13157	decoy	6639	12284	17378	537.228	2	-5.1	0.3952	YNESNFDGK
13158	target	6639	9872	573	565.245	2	-8.2	0.3942	SEEHHFESK
13159	target	6639	13750	16917	960.844	2	-12.2	0.3940	FSCN(Deamidated)DLESSDSDDESGGR
13160	decoy	6640	7492	18561	803.777	2	-16.9	0.3929	GNDDDDDDDDPRDK
13161	target	6640	242	19995	485.689	2	11.6	0.3921	EQSVCSSCQ
13162	decoy	6641	7768	18348	542.841	2	18.1	0.3920	LVKN(Deamidated)MILPR
13163	decoy	6642	2623	8762	597.236	2	12.9	0.3900	EQGGDNADCER
13164	decoy	6643	688	10634	327.700	2	-0.8	0.3899	EKHIK
13165	decoy	6644	12045	19386	334.479	4	-15.6	0.3897	LASPLLLLLLLR
13166	target	6644	9428	6177	350.628	2	2.7	0.3894	MECSCK
13167	target	6644	3105	17875	1002.420	2	23.0	0.3891	VCNMQCSNEFMFEEHR
13168	decoy	6645	11491	7552	453.210	2	17.3	0.3881	CCVNHTTK
13169	target	6645	6754	2666	558.193	2	-24.6	0.3880	DGGSCGSDDFR
13170	target	6645	4160	19716	791.281	2	-9.5	0.3878	DEDFEWMGSYDTS
13171	target	6645	13209	6415	537.706	2	-10.1	0.3871	SSMYN(Deamidated)N(Deamidated)NSR
13172	target	6645	92	5599	578.838	2	-6.3	0.3868	MQKPLADLLK
13173	target	6645	2194	16843	585.805	2	16.4	0.3846	LYSHMQVHR
13174	target	6645	4312	18732	778.884	2	-12.2	0.3846	LN(Deamidated)NEETPPILSSNK
13175	target	6645	1312	7854	474.742	2	9.0	0.3844	AYAQPWGR
13176	decoy	6646	11173	20140	468.971	3	2.9	0.3839	DLSLILLHVLLR
13177	target	6646	3581	19772	502.297	2	18.5	0.3836	NFVQQLVR
13178	decoy	6647	7184	6008	586.758	2	1.1	0.3836	AHWSNEDSAR
13179	decoy	6648	299	18566	986.436	2	9.6	0.3830	SFQESASGNSNINSDGAMR
13180	decoy	6649	10151	18526	698.780	2	12.5	0.3823	AEN(Deamidated)STNTDDDDAK
13181	decoy	6650	12015	10029	673.646	3	9.3	0.3820	GRMSASPDGMVTSEGAYFR
13182	target	6650	342	16410	538.293	2	24.0	0.3797	HLDTASLYR
13183	target	6650	6478	3560	336.232	2	20.9	0.3791	RIRAR
13184	target	6650	6235	3048	990.852	2	-4.5	0.3783	SN(Deamidated)YSSESESDSDSDQ(Deamidated)GER
13185	target	6650	552	3693	553.192	2	-7.4	0.3752	HECEDSDDR
13186	target	6650	4395	3379	407.725	2	8.5	0.3747	MARPPSR
13187	target	6650	11734	2	1000.098	2	14.1	0.3740	LILIQAFLWDADLRRR
13188	target	6650	9403	12827	666.834	6	21.2	0.3724	FLLVGGEPIGEPVAQ(Deamidated)LGPFVMN(Deamidated)TEEEIDMTVDDFER
13189	target	6650	12634	9962	615.696	2	-18.9	0.3717	CN(Deamidated)VDCTCDNDK
13190	decoy	6651	3725	5454	497.688	2	3.8	0.3701	YYCADCEK
13191	target	6651	5022	9070	396.146	2	-4.3	0.3698	MGCSYCK
13192	target	6651	7149	20915	734.500	2	21.1	0.3680	LTSAALLLVRAVLK
13193	decoy	6652	4613	9481	560.294	2	13.5	0.3678	GVLGMGMDALR
13194	decoy	6653	4661	20100	498.322	3	-12.0	0.3675	VVITLRAVKPLQR
13195	target	6653	13248	8275	360.133	3	-8.0	0.3661	DDDNDGDANK
13196	decoy	6654	12172	17657	742.701	6	-10.0	0.3639	WGLSHYLLVPLGDGDFCATPVFWQ(Deamidated)FAVMQHRDVLSFAVK
13197	target	6654	11677	4395	491.171	2	-12.5	0.3632	SADESPACSD
13198	target	6654	2262	7032	637.780	2	-12.8	0.3623	YYWTEQ(Deamidated)DIR
13199	target	6654	11195	4482	542.187	2	-14.8	0.3600	GACQ(Deamidated)TGDCDGR
13200	target	6654	7696	11753	751.376	3	3.3	0.3592	LTDMFQLSQNFRSHCGVLR
13201	decoy	6655	11869	3508	497.680	2	-13.0	0.3583	YYCADCEK
13202	decoy	6656	12167	18779	1082.534	3	-11.3	0.3581	WLFLGELVCIPN(Deamidated)QIHLPYAEEGFVDDVK
13203	decoy	6657	1933	18772	986.435	2	9.0	0.3568	MSSAMEEGVPTSMETASAR
13204	decoy	6658	8753	13168	1034.477	3	-23.3	0.3567	GYLFCLQ(Deamidated)NGALNVHNHNAGPENADLPPPK
13205	target	6658	3932	6256	565.211	2	-15.3	0.3531	N(Deamidated)SSETCSASDK
13206	decoy	6659	8752	18178	697.487	2	12.3	0.3524	IILLIALLLRDK
13207	decoy	6660	7251	15119	763.394	3	4.1	0.3521	THYRHPNQSIQAFTFAIEK
13208	target	6660	10001	3134	659.228	2	-7.7	0.3512	CCSDEMDMDLR
13209	target	6660	1577	9762	401.650	2	-4.4	0.3510	SGCGYCGR
13210	decoy	6661	9857	7805	630.215	2	-15.7	0.3508	GN(Deamidated)AGCDCSFNDR
13211	target	6661	5313	8434	539.695	2	-8.7	0.3503	DDDNDGDANK
13212	target	6661	286	9986	611.199	2	-8.4	0.3475	GDCWDECCYK
13213	target	6661	13889	2948	380.135	2	6.1	0.3465	TCCCSSR
13214	decoy	6662	4478	14892	523.267	2	-10.7	0.3450	SDRPISGASR
13215	decoy	6663	5208	6957	549.742	2	1.5	0.3432	EGSHGPQGACR
13216	target	6663	1711	20891	696.992	2	-11.4	0.3425	ILLLLLVLTIIR
13217	target	6663	3279	6907	537.706	2	-10.6	0.3421	SSMYN(Deamidated)N(Deamidated)NSR
13218	decoy	6664	784	8694	435.219	2	22.5	0.3420	QSTSGFSR
13219	target	6664	959	3600	476.172	2	-10.6	0.3413	DNNCN(Deamidated)DQK
13220	target	6664	2760	14881	808.273	2	-17.3	0.3395	DCDAEEGDALCQ(Deamidated)SCR
13221	target	6664	3670	19734	816.784	2	-1.5	0.3390	SCSSEPCNN(Deamidated)TSADTSE
13222	decoy	6665	6404	20387	574.355	2	-15.4	0.3389	ITALPAPLVPR
13223	target	6665	12761	12978	567.282	2	4.3	0.3385	SMLFSHAGAGR
13224	target	6665	6053	6360	492.245	2	0.4	0.3375	FSYNDLPK
13225	target	6665	13089	9906	384.634	2	-5.8	0.3373	MECDDR
13226	target	6665	10982	16451	498.722	2	-4.9	0.3366	YYSGSTYR
13227	target	6665	3651	19491	1347.603	2	-24.8	0.3359	DVAEASQTAPLLDALQGCHAYMFSR
13228	target	6665	10186	2579	473.299	2	18.6	0.3307	GKTLKVGDK
13229	decoy	6666	5034	9836	401.719	2	0.0	0.3296	AIPTSEGK
13230	decoy	6667	932	14201	538.286	2	-22.5	0.3281	YPGLAVNSVR
13231	target	6667	12417	3549	908.261	2	-10.9	0.3227	MSCGGSCN(Deamidated)CGSSCGCGGGCGK
13232	decoy	6668	6100	20390	657.421	2	10.9	0.3217	WLFRPVRVLK
13233	target	6668	1335	4356	747.765	2	-20.1	0.3216	MYGECGAMSECWK
13234	decoy	6669	4943	20315	501.307	2	-3.7	0.3215	KASVILTNR
13235	decoy	6670	11762	2856	979.841	2	-22.6	0.3212	TAYCQ(Deamidated)DAGPEDDESGDER
13236	decoy	6671	12429	7811	482.179	2	-24.9	0.3210	GFGDDHCGR
13237	target	6671	11256	4513	542.836	2	2.9	0.3207	LLSLVLPDSK
13238	target	6671	8162	8328	560.702	2	-7.3	0.3206	CVCFGCETCR
13239	target	6671	2933	15746	523.034	4	8.0	0.3194	GLHFEIAYSPLISTDINAK
13240	decoy	6672	5524	4121	484.170	2	-17.8	0.3173	EGDSSDDDK
13241	decoy	6673	12161	6740	537.706	2	0.8	0.3165	NYECSDSEK
13242	target	6673	4622	20553	657.423	2	-2.0	0.3140	LLALAFQLLRR
13243	decoy	6674	2926	19868	643.329	2	-13.4	0.3102	SIVAGSQLMSHR
13244	decoy	6675	8986	4987	412.700	2	-9.1	0.3093	GYSRGQ(Deamidated)R
13245	decoy	6676	471	18324	697.790	2	-23.0	0.3060	NFTYYQGGDAMK
13246	target	6676	10589	12626	576.189	2	-23.2	0.3041	DQDDDDEGDK
13247	decoy	6677	13476	20366	459.300	2	-1.5	0.3035	RLKLPYK
13248	decoy	6678	7312	14709	721.711	3	18.0	0.3031	NNRESQSLVYQEDSRPIK
13249	target	6678	5214	3049	1063.359	2	-16.9	0.3030	DANSVACDCACVGSDTECSQ(Deamidated)F
13250	target	6678	4081	4173	489.278	2	14.5	0.3025	HPPVLMQR
13251	target	6678	4343	6115	565.206	2	-23.8	0.2991	N(Deamidated)SSETCSASDK
13252	target	6678	5643	6087	307.111	2	8.2	0.2980	SGGDYD
13253	target	6678	7395	6920	469.697	2	2.2	0.2979	DQFEDER
13254	target	6678	4724	914	543.818	2	-10.6	0.2964	WGSLRRRR
13255	target	6678	407	8326	635.709	2	-20.2	0.2959	DECMTWANADD
13256	target	6678	4619	15423	931.851	2	9.8	0.2953	CDQNSGNPSNGSYDQ(Deamidated)FE
13257	decoy	6679	624	3551	374.212	2	21.6	0.2948	MCLKPR
13258	target	6679	10905	8330	546.685	2	3.2	0.2921	ESENGDDPDD
13259	target	6679	4643	7935	411.637	2	-1.7	0.2918	DN(Deamidated)NGGGQCG
13260	target	6679	40	3040	415.653	2	-4.1	0.2913	SICACCCK
13261	decoy	6680	3529	20381	516.829	2	15.4	0.2912	RLWVAFLK
13262	target	6680	9109	9130	306.198	2	3.4	0.2910	LTHIK
13263	target	6680	7635	14412	794.380	4	-7.6	0.2901	GGVWAYGIFWQESRGAGRPVLGWGDGHCR
13264	decoy	6681	4742	618	974.814	2	-17.9	0.2898	YCHDSDSDSDSDSMNN(Deamidated)R
13265	decoy	6682	11468	8525	546.702	2	-1.7	0.2839	HSDWCDCAR
13266	target	6682	1190	6536	513.267	2	-21.0	0.2827	HQAVTGSIGR
13267	decoy	6683	7826	20382	508.316	2	-1.5	0.2810	LRKLDVSGK
13268	target	6683	8902	12382	751.380	3	14.0	0.2809	GPAPPFPSSSVGNVQPQ(Deamidated)PSTGSR
13269	target	6683	8352	9534	416.148	2	-14.5	0.2801	SFCDECK
13270	target	6683	8203	6474	490.698	2	-3.6	0.2799	ECDYHWK
13271	target	6683	6141	14241	545.696	2	-10.3	0.2797	DDYDDYER
13272	target	6683	641	1341	587.356	3	17.4	0.2793	TLSVRWIDIYLKPR
13273	target	6683	2307	19104	532.188	3	-15.7	0.2774	CPPCGNNPWCAGGCLC
13274	target	6683	6882	3955	380.638	2	6.2	0.2748	CQ(Deamidated)YCDK
13275	decoy	6684	2019	5403	356.627	2	-24.7	0.2741	SN(Deamidated)EMCK
13276	target	6684	6193	19798	334.479	4	-4.7	0.2741	VGGRLIIILPRK
13277	target	6684	4392	12359	725.702	3	-5.1	0.2737	RYTYTVYLLCASATHSIGR
13278	target	6684	10180	20332	635.387	2	-17.5	0.2733	LLALQATLLSAR
13279	decoy	6685	12022	19663	577.591	3	-19.4	0.2717	FLAEQADMGSHGQPSR
13280	decoy	6686	2830	18066	697.793	2	-16.4	0.2685	FENAYYYPDGR
13281	target	6686	13603	8973	359.467	3	-12.1	0.2669	FYN(Deamidated)EECDR
13282	target	6686	7551	354	980.279	2	-14.2	0.2665	CSEN(Deamidated)DDGDDEDDEDDDR
13283	target	6686	13770	468	908.258	2	-15.3	0.2651	MSCGGSCN(Deamidated)CGSSCGCGGGCGK
13284	target	6686	13589	3856	470.152	2	9.1	0.2649	CIN(Deamidated)DDDDE
13285	target	6686	6590	18776	334.479	4	-5.4	0.2635	VGGRLIIILPRK
13286	decoy	6687	13812	7779	634.714	2	-11.3	0.2628	AEDCNDCPMDR
13287	decoy	6688	2990	9608	539.188	2	-21.1	0.2586	DGCQGDPDDR
13288	target	6688	6911	9488	482.676	2	-18.4	0.2528	GPNADECCR
13289	decoy	6689	2070	19436	332.206	2	18.6	0.2517	NRVFK
13290	target	6689	4548	19713	800.285	2	-22.3	0.2510	ACTSCGTGHEN(Deamidated)YCPR
13291	target	6689	2109	6823	522.278	2	6.3	0.2478	Q(Deamidated)RPMQLNR
13292	decoy	6690	9746	6378	379.138	2	-9.1	0.2454	FCCDNR
13293	target	6690	8731	13377	322.212	2	4.2	0.2441	LIIER
13294	target	6690	12369	13558	545.695	2	-11.4	0.2435	DDYDDYER
13295	target	6690	9948	14546	545.696	2	-10.9	0.2411	DDYDDYER
13296	target	6690	1192	2979	1112.379	2	-1.9	0.2402	TEHSSASN(Deamidated)QQDEDQ(Deamidated)EDGDDD
13297	target	6690	12338	13333	1388.368	3	17.0	0.2381	IENLDDEWRYFVHYLGWNKNWDEWVPNDRLLK
13298	decoy	6691	7993	18366	777.878	2	-16.2	0.2368	ELIALWMQHEER
13299	decoy	6692	5028	20392	596.368	2	-2.7	0.2365	IALPPRRPGSK
13300	target	6692	2928	20114	829.468	2	7.8	0.2363	MNIRSAIRELEAVR
13301	target	6692	1185	13381	545.696	2	-10.1	0.2363	DDYDDYER
13302	decoy	6693	1491	19232	777.409	2	12.6	0.2338	HLSIIGGNETEDLR
13303	decoy	6694	12112	19301	1278.274	3	2.0	0.2330	CPSCNPGYSQFLTGIWEGNVFPFTVTVDSVVSQ(Deamidated)PR
13304	target	6694	5952	5953	307.111	2	2.1	0.2294	SMN(Deamidated)SSS
13305	decoy	6695	9977	12047	336.568	3	-9.5	0.2258	LIIIPLVAR
13306	target	6695	12844	4723	314.120	2	10.2	0.2245	DYSEN
13307	target	6695	8609	6014	461.280	2	-4.3	0.2245	LLPFLYR
13308	target	6695	11391	8302	374.136	3	-21.3	0.2231	MSCCCHHATK
13309	target	6695	12766	8590	539.695	2	-7.8	0.2227	DDDGEGEGER
13310	decoy	6696	8319	7947	404.157	2	-15.8	0.2198	CN(Deamidated)EESPK
13311	target	6696	753	3057	1071.869	2	-2.6	0.2198	DDDEEEDEFN(Deamidated)CWQQQPD	>tr|A0A3L6Q922|A0A3L6Q922_PANMI Uncharacterized pr
13312	decoy	6697	10617	20324	628.402	2	-13.2	0.2196	AILLTFIPVIR
13313	target	6697	5768	9715	545.696	2	-10.5	0.2168	DDYDDYER
13314	target	6697	13801	4929	428.645	2	-9.6	0.2149	AWCDCCR
13315	target	6697	705	13180	1039.503	3	-1.1	0.2129	AVLVSFAALLVAGGEACN(Deamidated)N(Deamidated)VPSMTSYDACLK
13316	decoy	6698	10295	18807	1120.071	2	1.3	0.2085	TLSFSQDVANQKQHAKHGSR
13317	target	6698	6910	2988	1119.388	2	-17.9	0.2084	GEAGMPYQ(Deamidated)SDTSSCSDDSEDR
13318	decoy	6699	316	20761	762.522	2	21.9	0.2079	LKVVAIPIGFVLVR
13319	target	6699	4004	2975	552.196	2	24.8	0.2052	YSGSGAGDCDDG
13320	decoy	6700	7085	17703	705.807	2	-8.1	0.2007	SVSFGDFSMMFR
13321	target	6700	10907	8308	569.705	2	15.5	0.1992	CCFMCGTDMK
13322	decoy	6701	7265	8355	725.930	3	-24.1	0.1988	GSCFMN(Deamidated)PSDCTVN(Deamidated)SDQEPSR
13323	target	6701	4071	13335	477.784	2	-12.8	0.1976	VALPAQVTR
13324	decoy	6702	7266	3441	406.753	2	14.2	0.1975	KEPPITK
13325	decoy	6703	11930	18358	334.478	4	-16.3	0.1941	LASPLLLLLLLR
13326	decoy	6704	7903	10134	622.345	3	15.2	0.1911	N(Deamidated)WVLASNLQAPVLPADR
13327	target	6704	13472	6512	642.711	2	-1.8	0.1905	GDDSDEAMGAN(Deamidated)DS
13328	decoy	6705	12974	5334	371.632	2	-14.5	0.1885	MNGCCSK
13329	decoy	6706	13733	12030	751.378	3	6.2	0.1833	LDCYQLLNDSREVPMSLAGK
13330	target	6706	292	19525	691.790	2	-20.3	0.1809	TFDFTYGNFDR
13331	target	6706	1373	4294	481.787	2	18.8	0.1798	AKAFIMGPK
13332	decoy	6707	3146	20401	653.463	2	16.2	0.1797	AGPLRLVLLLLK
13333	target	6707	3523	19621	484.833	3	-11.3	0.1772	SN(Deamidated)AGDDDDGDEEGR
13334	decoy	6708	9695	20403	697.489	2	14.6	0.1737	IILLIALLLRDK
13335	target	6708	2023	20409	631.951	2	21.7	0.1724	VVLALLRLLPR
13336	decoy	6709	5551	20364	450.790	2	-5.6	0.1706	LLRPFVR
13337	target	6709	3381	641	590.855	2	16.4	0.1698	IQHEWKVLK
13338	decoy	6710	1982	19829	712.486	2	19.9	0.1689	LRVANLLITALVK
13339	decoy	6711	13510	18790	803.779	2	-1.2	0.1658	DCSMN(Deamidated)Q(Deamidated)SEFDDDAK
13340	target	6711	3853	11437	622.193	2	-23.7	0.1631	DSADSDSSSDEE
13341	target	6711	11504	9064	447.155	2	-10.9	0.1537	ECPNAECGA
13342	decoy	6712	7845	17572	538.689	2	-23.5	0.1502	SNDHEDQ(Deamidated)CK
13343	target	6712	12072	5395	349.618	2	-18.8	0.1475	MACCDR
13344	decoy	6713	6198	9081	545.685	2	-10.6	0.1356	MDGN(Deamidated)SCCGFR
13345	target	6713	992	8999	480.175	2	16.4	0.1303	CMQ(Deamidated)CSSDGK
13346	decoy	6714	1641	1717	543.816	2	-8.6	0.1297	WLLIIDWK
13347	decoy	6715	11589	10007	608.212	2	-6.4	0.1270	MESCQ(Deamidated)DGDSSR
13348	decoy	6716	10876	17177	334.478	4	-16.2	0.1228	LASPLLLLLLLR
13349	target	6716	2975	8961	538.697	2	-11.6	0.1168	FYN(Deamidated)EECDR
13350	decoy	6717	10164	8963	404.214	2	-18.8	0.1151	TAPYVTR
13351	decoy	6718	3952	3072	561.199	2	-10.1	0.1133	SCCPYDYDR
13352	decoy	6719	5450	16088	846.796	2	-2.7	0.1090	CEFGGEGCGN(Deamidated)FDQ(Deamidated)N(Deamidated)GR
13353	decoy	6720	3594	16084	630.715	2	-2.6	0.1041	GN(Deamidated)AGCDCSFN(Deamidated)DR
13354	target	6720	7121	20878	742.508	2	9.9	0.0935	LLVLIRLKSLTSK
13355	target	6720	11828	2736	734.719	2	3.4	0.0828	SCGSGCSCGSN(Deamidated)CN(Deamidated)CGK
13356	target	6720	6833	1475	473.299	2	18.6	0.0781	TRPRFLR
13357	target	6720	12644	7509	546.685	2	2.5	0.0739	ESENGDDPDD
13358	target	6720	2160	8520	546.685	2	1.8	0.0733	ESENGDDPDD
13359	decoy	6721	8770	2559	755.248	2	-15.7	0.0731	CMDDCN(Deamidated)AAYMESR
13360	decoy	6722	5267	20158	894.322	2	-12.7	0.0724	EPSMEMGESGQ(Deamidated)NEMCK
13361	target	6722	11248	5764	352.221	2	10.0	0.0721	ARCLLK
13362	target	6722	12827	1214	832.240	3	15.0	0.0715	RLLVLLPLALLLSQLPALLLRR
13363	target	6722	8318	7658	547.693	2	-24.2	0.0659	MDDDDEAGAR
13364	target	6722	1163	14494	616.715	2	-3.0	0.0643	EECPCYDN(Deamidated)MK
13365	target	6722	6639	8295	517.682	2	23.1	0.0614	GGSCSCGDYW
13366	target	6722	1896	7878	547.694	2	-23.5	0.0327	MDDDDEAGAR
13367	target	6722	2810	9129	538.695	2	-15.2	0.0319	FYN(Deamidated)EECDR
13368	decoy	6723	498	5154	454.272	2	-3.9	0.0292	FVLYLPR
13369	target	6723	2505	9928	376.120	2	9.8	0.0199	DDDEEE	>tr|A0A3L6Q922|A0A3L6Q922_PANMI Uncharacterized pr
13370	target	6723	8186	8007	460.669	2	-0.6	0.0189	DMCSACYK
13371	target	6723	13271	8319	447.213	2	-15.9	0.0183	SIQMQMR
13372	target	6723	3826	5306	314.611	2	24.1	0.0159	CSCCGR
13373	decoy	6724	9562	16364	803.779	2	-14.7	0.0076	GNDDDDDDDDPRDK
13374	target	6724	10316	3129	1233.918	2	-22.4	0.0050	YDTDEDEDGDESMKSDSEEN(Deamidated)R
13375	decoy	6725	9807	20175	469.339	2	16.1	-0.0015	VRVLLPLK
13376	decoy	6726	4505	19308	803.779	2	-14.5	-0.0039	GNDDDDDDDDPRDK
13377	target	6726	11065	8289	483.657	2	-10.2	-0.0087	DN(Deamidated)DDDDEK
13378	target	6726	2662	19909	712.247	2	-2.0	-0.0094	CGSNCSCGSSCKCGK
13379	target	6726	3265	9943	544.697	2	-6.2	-0.0273	YYCHQ(Deamidated)CDR
13380	target	6726	9679	9998	410.798	3	-22.0	-0.0338	CNVDCTCDN(Deamidated)DK
13381	target	6726	9930	653	775.759	2	-22.6	-0.0425	GGCCCCSSRTSESDR
13382	decoy	6727	9485	176	755.251	2	-11.6	-0.0524	CMDDCN(Deamidated)AAYMESR
13383	target	6727	13511	20357	393.264	2	-4.4	-0.0586	LKAVQVK
13384	target	6727	10759	3163	811.271	2	-3.7	-0.0607	DDEYYEGDN(Deamidated)DN(Deamidated)DR
13385	target	6727	7396	3033	811.274	2	0.2	-0.0634	DDEYYEGDN(Deamidated)DN(Deamidated)DR
13386	target	6727	245	2846	1071.859	2	-11.9	-0.0642	DDDEEEDEFN(Deamidated)CWQQQPD	>tr|A0A3L6Q922|A0A3L6Q922_PANMI Uncharacterized pr
13387	decoy	6728	5788	2891	755.249	2	-13.3	-0.0820	CMDDCN(Deamidated)AAYMESR
13388	target	6728	2848	5916	524.173	2	-11.4	-0.0884	GDQ(Deamidated)YCDSCR
13389	decoy	6729	5307	2984	918.327	2	-18.8	-0.0918	AHDEIDMDCGGN(Deamidated)AN(Deamidated)TDR
13390	target	6729	9192	20880	573.403	2	19.4	-0.0986	PLVKLPLLPR
13391	target	6729	106	8938	482.670	2	-16.4	-0.1006	DDGGDGDEGK
13392	decoy	6730	8959	16449	536.188	3	-14.6	-0.1126	GNDDDDDDDDPRDK
13393	target	6730	12346	177	791.810	3	16.2	-0.1169	FRIGSQFFTLARRHAVLVVR
13394	decoy	6731	10969	20745	865.097	2	17.1	-0.1252	LVIIPPVAIARAIKVR
13395	target	6731	7180	3903	479.137	2	-19.6	-0.1260	CGN(Deamidated)CDCADR
13396	decoy	6732	4864	20874	624.435	2	5.4	-0.1291	HALLKKLLALK
13397	target	6732	8810	5344	367.135	2	-16.5	-0.1300	NNGNDAE
13398	decoy	6733	9715	426	1101.225	2	22.6	-0.1307	LLCKAIPKLRLLANLLSPPK
13399	target	6733	9293	5477	371.633	2	-14.1	-0.1416	AQCSCCK
13400	target	6733	5671	677	462.644	2	-20.4	-0.1544	CDEDGDN(Deamidated)R
13401	decoy	6734	10064	7137	565.189	2	9.9	-0.1778	Q(Deamidated)CCN(Deamidated)GDCGAEK
13402	target	6734	1015	18173	811.777	2	-23.4	-0.1798	DTFICCN(Deamidated)DSPCCSTL
13403	target	6734	1075	7038	410.646	2	-20.0	-0.1956	CAACGCHR
13404	target	6734	10863	5487	367.135	2	-16.5	-0.1997	NNGNDAE
13405	target	6734	12789	3153	725.749	2	20.6	-0.2010	EN(Deamidated)DPADDAEEN(Deamidated)DD
13406	target	6734	13135	5715	408.627	2	-22.2	-0.2158	GDHEDED
13407	target	6734	8013	980	1195.014	3	11.9	-0.2345	VRPALQ(Deamidated)NTLKDLQLDYIDLYLIHWPFRLK
13408	target	6734	7173	711	478.353	2	22.4	-0.2442	KLKVAKLR
13409	target	6734	2871	3024	1001.834	2	3.7	-0.2728	MHCEN(Deamidated)CGEYFCYQ(Deamidated)CN(Deamidated)R
13410	decoy	6735	9049	14457	511.163	2	-3.4	-0.3246	SN(Deamidated)CNCMYW
13411	target	6735	9103	18845	541.521	3	-21.9	-0.3329	DTFICCN(Deamidated)DSPCCSTL
13412	target	6735	1834	12242	557.839	3	1.0	-0.3439	HN(Deamidated)CYN(Deamidated)CGSMFCNSCS
13413	target	6735	787	20887	801.044	2	18.0	-0.3520	KGLLYKLLLALLSR
13414	target	6735	1703	17225	832.239	2	-24.2	-0.3555	MDCGHCFCN(Deamidated)DCWTQ
13415	target	6735	3374	10061	518.175	2	-14.8	-0.3565	FCQ(Deamidated)SN(Deamidated)CTCK
13416	target	6735	4151	10244	622.701	2	-8.3	-0.3581	Q(Deamidated)DCSTCETDNQ
13417	target	6735	5174	3270	1550.516	2	8.7	-0.3790	GARLLLVIALLAALLAVVLQ(Deamidated)LYRVRKPR
13418	target	6735	7024	20500	570.910	2	17.3	-0.3924	ILRKLRLTK
13419	decoy	6736	2457	19722	731.253	2	-11.4	-0.4053	EN(Deamidated)FSN(Deamidated)CDAN(Deamidated)DMAK
13420	decoy	6737	180	16753	809.778	2	-12.7	-0.4059	DYEN(Deamidated)DQ(Deamidated)DMGAEN(Deamidated)SK
13421	decoy	6738	9972	20894	821.572	2	22.9	-0.4113	RVARPLIHVVKLIK
13422	decoy	6739	11913	3465	1003.346	2	-1.5	-0.4145	MCTN(Deamidated)GCN(Deamidated)CQ(Deamidated)DQIGDEDTR
13423	target	6739	13332	2918	973.329	2	-14.1	-0.4233	EEYGYFYDDDDAEEDA
13424	target	6739	4948	462	836.240	2	-16.3	-0.4254	HN(Deamidated)CYN(Deamidated)CGSMFCNSCS
13425	decoy	6740	10542	9844	502.170	2	-2.5	-0.4450	CSECEKMCA
13426	target	6740	12407	2953	1149.901	2	-15.0	-0.4566	AHDCGSSAMSSAQ(Deamidated)AAN(Deamidated)ADDN(Deamidated)GGCR
13427	target	6740	8843	4489	703.225	2	-20.5	-0.4754	CSCN(Deamidated)FDAN(Deamidated)CDPSK
13428	decoy	6741	11188	7431	468.332	3	14.3	-0.5075	LIRIHILGLVKK
13429	decoy	6742	4016	20496	572.909	2	16.0	-0.5510	FIVKKRLIK
13430	target	6742	9779	2896	911.802	2	-3.2	-0.5594	CN(Deamidated)CGQ(Deamidated)CMCWLCGGGTGLD
13431	target	6742	10535	5418	348.114	2	-23.6	-0.5613	N(Deamidated)Q(Deamidated)DSTE
13432	decoy	6743	331	19059	817.778	2	-22.6	-0.5786	TGN(Deamidated)YDHFN(Deamidated)DCSCTR
13433	target	6743	2881	11323	616.187	2	-19.8	-0.5991	CN(Deamidated)VDCTCDN(Deamidated)DK
13434	target	6743	10130	3188	973.321	2	-22.0	-0.6116	EEYGYFYDDDDAEEDA
13435	decoy	6744	3375	14948	621.694	2	3.5	-0.6258	GN(Deamidated)Q(Deamidated)VECDECED
13436	target	6744	4840	9259	623.690	2	0.1	-0.6336	Q(Deamidated)DCSTCETDN(Deamidated)Q(Deamidated)
13437	target	6744	8587	3056	973.324	2	-19.1	-0.6399	EEYGYFYDDDDAEEDA
13438	decoy	6745	1829	17237	817.775	2	-23.6	-0.6718	MATCNHCSNMEEHQ
13439	decoy	6746	11851	20884	859.081	2	12.9	-0.6857	RPPKLLVLRRELVK
13440	target	6746	13675	2889	1060.867	2	-11.1	-0.7593	DCGHCFCNDCWTQHFYAA
13441	target	6746	6023	2840	1060.866	2	-12.7	-0.7726	DCGHCFCNDCWTQHFYAA
13442	target	6746	9319	4707	540.675	2	-15.9	-0.8226	DDDN(Deamidated)DGDAN(Deamidated)K
13443	decoy	6747	5249	10551	601.920	2	19.2	-0.8933	YLRLKLKLR
13444	target	6747	1172	8926	623.692	2	4.3	-0.9113	Q(Deamidated)DCSTCETDN(Deamidated)Q(Deamidated)
13445	target	6747	4432	8498	416.129	3	-0.3	-0.9182	Q(Deamidated)DCSTCETDN(Deamidated)Q(Deamidated)
13446	decoy	6748	6271	7928	494.028	3	23.3	-0.9812	LELLLKRKLILK
13447	target	6748	323	8486	623.692	2	3.4	-0.9905	Q(Deamidated)DCSTCETDN(Deamidated)Q(Deamidated)
13448	target	6748	12032	6845	462.145	2	8.9	-1.0023	DDDDAEED
13449	target	6748	7400	20712	746.527	2	1.0	-1.0271	IVIKKIVRKIGPK
13450	target	6748	13711	2991	981.838	2	8.9	-1.0380	STDDETDGDTSCEDDKN(Deamidated)D
13451	decoy	6749	12473	19286	817.775	2	-24.0	-1.0403	MATCNHCSNMEEHQ
13452	target	6749	10626	8643	623.692	2	3.6	-1.0514	Q(Deamidated)DCSTCETDN(Deamidated)Q(Deamidated)
13453	target	6749	2934	16887	811.775	2	-24.2	-1.0591	EEEEEQEEQEEEG
13454	target	6749	1441	683	961.827	2	-21.5	-1.1097	NFSSKDDDEEEDEFNC	>tr|A0A3L6Q922|A0A3L6Q922_PANMI Uncharacterized pr
13455	target	6749	6572	3562	981.838	2	9.3	-1.1285	DSTDDETDGDTSCEDDKN(Deamidated)
13456	target	6749	4794	10036	622.683	2	-24.5	-1.1779	DDEEEDEFNC	>tr|A0A3L6Q922|A0A3L6Q922_PANMI Uncharacterized pr
13457	target	6749	7453	3152	981.837	2	8.1	-1.1829	DSTDDETDGDTSCEDDKN(Deamidated)
13458	decoy	6750	7516	5124	383.116	2	-13.3	-1.1984	PDCNDDS
13459	decoy	6751	830	15426	687.202	2	-23.9	-1.2086	MMATCN(Deamidated)HCSN(Deamidated)ME
13460	target	6751	12997	4281	565.669	2	-19.7	-1.2133	TMDCGHCFCN
13461	target	6751	45	4483	519.654	2	-12.8	-1.2587	CGSMFCNSCS
13462	decoy	6752	10308	8312	426.136	2	-4.2	-1.2597	ADDDDDW
13463	target	6752	10691	16921	541.519	3	-16.4	-1.2621	CFN(Deamidated)CMAHAHSPCPCT
13464	decoy	6753	4721	4315	387.125	2	-21.1	-1.2651	EQ(Deamidated)EN(Deamidated)DH
13465	target	6753	12731	2962	909.805	2	-13.9	-1.2726	GQ(Deamidated)AESN(Deamidated)WMEDGDFSED
13466	decoy	6754	3954	646	814.766	2	-14.6	-1.3336	GYTPPDCGN(Deamidated)DGQ(Deamidated)NADC
13467	decoy	6755	13646	4453	387.125	2	-21.2	-1.3397	EQ(Deamidated)EN(Deamidated)DH
13468	target	6755	10183	18828	811.774	2	-17.1	-1.3658	CFN(Deamidated)CMAHAHSPCPCT
13469	target	6755	1392	3019	995.811	2	-16.0	-1.3718	TDDETDGDTSCEDDKN(Deamidated)DD
13470	target	6755	12412	4702	520.142	2	-21.9	-1.4457	CGSMFCN(Deamidated)SCS
13471	target	6755	1685	3944	395.122	2	-22.4	-1.4505	CYAAGCSD
13472	target	6755	12525	3482	395.122	2	-22.2	-1.4546	CYAAGCSD
13473	target	6755	10229	19973	811.768	2	-24.5	-1.4872	CFN(Deamidated)CMAHAHSPCPCT
13474	target	6755	7762	3105	1154.398	2	24.7	-1.5171	DSTDDETDGDTSCEDDKN(Deamidated)DDN(Deamidated)
13475	target	6755	12657	2887	810.939	3	-23.7	-1.6259	DDETDGDTSCEDDKNDDNEGKN
13476	target	6755	11976	15678	564.412	2	15.9	-1.6292	TIKKKLIRK
13477	decoy	6756	308	6802	491.656	2	-24.9	-1.6436	WSMPCN(Deamidated)N(Deamidated)Q(Deamidated)
13478	target	6756	6427	6814	509.157	2	-11.7	-1.7569	RCNCGQCMC
13479	target	6756	5912	6966	509.156	2	-13.5	-1.7612	RCNCGQCMC
13480	target	6756	2481	2919	473.643	2	24.7	-1.8525	N(Deamidated)CGQ(Deamidated)CMCW
13481	target	6756	9143	3172	847.277	2	-15.2	-1.9909	RCN(Deamidated)CGQ(Deamidated)CMCWLCGGGT
13482	target	6756	527	2802	845.276	3	-24.4	-2.2388	TDDETDGDTSCEDDKN(Deamidated)DDN(Deamidated)EGKN
13483	decoy	6757	2408	660	969.695	2	18.9	-2.3546	LFVLLIAPRKKKKKKK

### Sheet: F2 Z1596 ERA005 Iron Age
Column1	Column2	Column3	Column4	Column5	Column6	Column7	Column8	Column9	Column10	Column11	Unique BLAST uniprot	Unique BLAST NCBI	MS/MS b/y	Lowest common ancestor (unipept)
# VERSION 1.15.8
# Confident target+deocy = 5
line	target/decoy	nDecoy	specId	scanNum	mz	z	ppm	score	peptide	protein
1	target	0	11829	19483	652.028	3	3.0	5.1969	VAPEEHPVLLTEAPLNPK	>tr|A0A3L6PI71|A0A3L6PI71_PANMI Actin-1 OS=Panicum	No (multiple without Panicum miliaceum)	No (multiple without Panicum miliaceum)		root
2	target	0	19093	3149	436.722	6	1.1	2.9333	VAEGSGGGVPSVSEAALPTYDPLSAAGR	>tr|A0A3L6PBM9|A0A3L6PBM9_PANMI Uncharacterized pr	Yes	Yes (hypothetical protein PAHAL_4G091600 [Panicum hallii])	8.1%	Panicum miliaceum
3	target	0	11115	8107	492.587	3	5.8	2.8483	SAADAAAATAAAARMR	>tr|A0A3L6TQC7|A0A3L6TQC7_PANMI Apyrase 1 OS=Panic	No (multiple including Panicum miliaceum)	No (multiple including Panicum miliaceum)		Poaceae
4	target	0	10960	10923	566.768	2	1.3	2.8383	GYSFTTTAER	>tr|A0A3L6PI71|A0A3L6PI71_PANMI Actin-1 OS=Panicum	No (multiple without Panicum miliaceum)	No (multiple without Panicum miliaceum)		root
5	target	0	3767	21086	631.882	2	-0.5	2.8147	APLLAPALAAAAGR	>tr|A0A3L6T3L3|A0A3L6T3L3_PANMI Copper transport p	Yes	Yes (copper transporter 5.1 [Panicum miliaceum])	15.8%	Panicum miliaceum
6	decoy	1	4307	11059	479.764	2	-11.8	2.7300	AAIDAGLATR
7	decoy	2	14400	10648	508.276	2	11.9	2.6905	WANVDLAAR
8	target	2	4894	13647	583.419	2	23.8	2.6470	IAAGLLLLLLR
9	target	2	290	19520	488.286	2	2.8	2.6319	IGLFGGAGVGK
10	target	2	9101	6324	508.599	3	0.9	2.6086	IQDKEGIPPDQQR
11	target	2	4694	8944	616.803	2	0.8	2.6010	SGGGGGGAVSRQGSV
12	target	2	4998	10401	407.264	2	1.1	2.5148	LAAAAGIVK
13	decoy	3	46	12915	453.574	3	14.8	2.4665	AQAMLDPWSALR
14	target	3	15796	6513	508.599	3	1.3	2.4587	IQDKEGIPPDQQR
15	decoy	4	9731	20325	737.712	3	7.7	2.4373	SAGHAFPLGDETGPVSATLNAAK
16	decoy	5	12403	23258	1109.759	5	-0.1	2.4311	ALVGTGVMRLIGPSRASDNSFSPDEQADMFSGMLGLMEVFRQRLLLNFDR
17	target	5	18244	11800	460.276	2	-1.1	2.4211	TTLTAAITK
18	decoy	6	3418	229	308.900	3	-1.6	2.3953	LLILILVK
19	decoy	7	4388	125	308.900	3	-0.6	2.3919	LLILILVK
20	target	7	2114	15458	840.394	2	-1.9	2.3751	DLLSADMADGLYEPGL
21	decoy	8	6844	7227	465.237	2	-14.6	2.3493	NAGAGEVGVR
22	target	8	1103	8601	616.803	2	1.0	2.3349	SGGGGGGAVSRQGSV
23	target	8	18203	8417	616.802	2	-0.4	2.3218	SGGGGGGAVSRQGSV
24	target	8	16705	20216	533.950	3	-11.5	2.2975	NLLMEQNVALDLAR
25	target	8	15559	3736	558.273	2	5.4	2.2888	PSQDAAAAGAEK
26	target	8	7502	7891	421.734	2	-14.0	2.2694	PATVGEIR
27	decoy	9	13670	21185	852.424	2	-0.8	2.2503	NLHYSPLCTTLEANK
28	target	9	4396	8229	616.803	2	0.6	2.1975	SGGGGGGAVSRQGSV
29	target	9	15246	19166	998.988	2	7.3	2.1827	QVMHDPVTIETGHTFER
30	target	9	14367	19474	887.947	2	8.3	2.1803	AEAAPPPPSPSATGANPSR
31	target	9	13987	20093	737.707	3	-2.5	2.1792	FISTTSQQQGSWMVLIDAAK
32	target	9	12104	9181	515.785	2	9.4	2.1678	VTQALVDER
33	decoy	10	4945	21912	684.398	2	0.3	2.1672	GLLTEPLQDLIR
34	decoy	11	11565	12781	467.754	2	1.3	2.1615	FELADAIR
35	target	11	15830	9135	616.801	2	-2.7	2.1555	SGGGGGGAVSRQGSV
36	target	11	14420	19444	586.840	2	4.4	2.1413	GILLYGPPGTGK
37	decoy	12	7443	13150	502.285	2	9.6	2.1348	LAASAEKTGR
38	decoy	13	11211	21108	810.907	2	-2.6	2.1333	SLAEAGLEPAATESFK
39	decoy	14	18730	20827	553.534	4	3.7	2.1289	SAGHAFPLGDETGPVSATLNAAK
40	target	14	15422	6714	508.600	3	2.6	2.1130	IQDKEGIPPDQQR
41	target	14	17861	16621	504.796	2	0.9	2.0929	AALLPEAAPR
42	decoy	15	6768	22957	737.707	3	0.5	2.0834	SAGHAFPLGDETGPVSATLNAAK
43	decoy	16	10452	17285	522.800	2	4.7	2.0808	TMPVLGLGTR
44	decoy	17	3137	17261	522.738	2	-20.3	2.0789	HMDTAINSR
45	decoy	18	9709	11592	508.770	2	-3.8	2.0739	VADIDGSAIR
46	target	18	8146	15728	674.350	2	14.6	2.0684	LTGGPAYEVPMGR
47	decoy	19	2763	19383	830.404	2	-0.5	2.0656	EVDNGSMPVSLLADGR
48	target	19	10015	21124	737.708	3	-0.2	2.0611	FISTTSQQQGSWMVLIDAAK
49	target	19	2658	6703	380.224	3	19.1	2.0568	AVAWGTAPPIR
50	target	19	5862	22285	841.478	2	-6.3	2.0526	SLVAADGEVLLVSRPR
51	target	19	2918	7470	625.299	2	4.6	2.0461	GLAASDLCSEAGR
52	target	19	125	8771	616.802	2	-0.3	2.0331	SGGGGGGAVSRQGSV
53	target	19	8422	18530	826.453	2	-2.7	2.0301	GAAVAVAATQQPHKFR
54	target	19	12726	9027	409.729	2	17.2	2.0233	TAATGEIR
55	target	19	17768	3612	426.562	3	10.4	2.0211	GAPAAAAPAAEAGPR
56	decoy	20	10651	20927	737.711	3	7.2	2.0193	SAGHAFPLGDETGPVSATLNAAK
57	decoy	21	8867	22125	737.710	3	4.6	2.0191	SAGHAFPLGDETGPVSATLNAAK
58	decoy	22	4089	21734	737.708	3	2.5	2.0132	SAGHAFPLGDETGPVSATLNAAK
59	decoy	23	2989	22319	737.707	3	1.3	2.0119	SAGHAFPLGDETGPVSATLNAAK
60	decoy	24	10391	22514	737.707	3	1.5	2.0056	SAGHAFPLGDETGPVSATLNAAK
61	decoy	25	2937	23153	737.703	3	-4.0	2.0046	SAGHAFPLGDETGPVSATLNAAK
62	decoy	26	4756	22764	737.711	3	6.2	1.9997	SAGHAFPLGDETGPVSATLNAAK
63	decoy	27	9301	21929	737.707	3	0.6	1.9980	SAGHAFPLGDETGPVSATLNAAK
64	target	27	15381	20743	863.913	2	-17.6	1.9966	ISGLDSFASTLGDSASAK
65	decoy	28	6629	22697	1479.240	2	-4.5	1.9923	VEWFSVLSAEYMVIGLSLASSQQWAR
66	decoy	29	7165	18270	480.779	2	8.4	1.9878	DLDLMLLK
67	target	29	18052	19849	661.873	2	5.2	1.9872	LTAPLPGAAVSASPA
68	decoy	30	5758	20524	737.706	3	0.3	1.9813	SAGHAFPLGDETGPVSATLNAAK
69	decoy	31	1513	19493	550.324	2	10.7	1.9744	ILGCLAGSPIR
70	decoy	32	10145	19035	882.450	2	12.5	1.9726	TAVASSVEGNCALTRER
71	target	32	2505	11394	518.282	2	-0.6	1.9695	AAPNELPPAR
72	decoy	33	3457	21319	737.707	3	1.1	1.9661	SAGHAFPLGDETGPVSATLNAAK
73	decoy	34	12748	19232	593.828	2	-1.7	1.9636	AELLTLPCQAK
74	decoy	35	5582	17892	719.897	2	17.5	1.9633	LLDLWGHGMAVAR
75	target	35	14835	9671	450.251	2	-0.6	1.9595	LELAPGSGR
76	target	35	319	22584	1111.066	2	-0.9	1.9588	VLDLEDASSVTDDDLKKMVK
77	target	35	14812	12501	407.744	2	3.6	1.9579	LGALDLGR
78	target	35	6009	13420	488.764	2	-0.6	1.9546	AAEAVAAFAR
79	decoy	36	15317	20871	782.418	2	10.0	1.9520	LPQVHTEGSTPELR
80	target	36	14749	17241	1076.501	2	0.5	1.9492	EDDKDGHYVFAVGENLTSR
81	decoy	37	2119	14294	579.841	2	-7.8	1.9469	LATSASLLGGIR
82	decoy	38	7319	17633	688.388	2	-12.3	1.9445	SPPRHFVIALAAP
83	target	38	4597	19955	442.764	2	1.1	1.9428	DITVAPLR
84	decoy	39	7827	21744	1023.002	2	3.5	1.9405	TVAQNNREDITIDQNSNL
85	decoy	40	16677	16389	578.335	2	-8.7	1.9370	IPAASDSIIIR
86	decoy	41	5467	21814	746.379	3	-3.4	1.9355	FLNSAGAFREQVGSAADLIDR
87	target	41	2662	13158	857.960	2	3.6	1.9306	MGDRAYAPASKPVPVR
88	decoy	42	15736	6525	431.223	2	-3.6	1.9269	ASASDAIAR
89	target	42	7621	21029	749.708	3	0.1	1.9205	LWLGSFPTAVEAAHAYDEAAK
90	target	42	12779	16813	730.397	2	-19.8	1.9197	GLLGLEYPEILSR
91	decoy	43	11484	11319	680.332	2	-0.8	1.9185	DLEPGTAMALGER
92	decoy	44	9391	14761	864.426	2	-1.2	1.9176	FIEPMDVPFVSGAYR
93	target	44	6831	17162	721.700	3	-3.2	1.9170	QLGVQIASADEQAKATEEFK
94	decoy	45	14878	21293	1106.060	2	4.4	1.9169	SAGHAFPLGDETGPVSATLNAAK
95	decoy	46	13059	12826	555.813	2	-16.8	1.9124	LVLGGDARPGR
96	target	46	6864	15526	773.896	2	10.2	1.9077	TGSCAYGLPASGPPLR
97	decoy	47	12515	22265	983.009	2	-11.0	1.9066	VLAGDAQIEILYIFDER
98	target	47	14620	3957	551.286	2	0.0	1.8965	AAATAAAEAAGAR
99	target	47	9759	18710	883.911	2	-13.3	1.8953	QVEGTLNMIDFAGSER
100	decoy	48	2006	18274	578.337	2	-5.5	1.8952	IPAASDSIIIR
101	target	48	13882	15040	675.357	2	9.4	1.8943	LGDTNLFAEIEK
102	target	48	4611	22061	776.888	2	10.0	1.8920	EAGSSYYSALTYLK
103	target	48	4446	15543	615.841	2	4.7	1.8919	LNLTSNNITGAI
104	decoy	49	15168	23220	963.800	3	-5.7	1.8910	SLIVMGAVDIAESDLDDAGDDLGTLDLR
105	decoy	50	17899	12438	416.749	2	3.3	1.8888	SLSLSGLR
106	target	50	16561	22093	804.431	3	-4.9	1.8854	LVAAADLSLSLAPATGSRNAGDVGGK
107	decoy	51	3930	15476	527.616	3	-8.2	1.8811	FLFSPDVVAYAPVR
108	decoy	52	17435	18789	882.445	2	7.6	1.8800	TAVASSVEGNCALTRER
109	decoy	53	3024	4958	637.813	2	-10.1	1.8786	MGHFVESAQLR
110	decoy	54	17728	6759	696.320	2	-4.5	1.8772	AVQSDQAEATSER
111	decoy	55	5034	9262	472.288	2	13.0	1.8741	SLAVTPSLR
112	target	55	383	22936	814.579	2	9.9	1.8740	VLRLLLLVLLPPLR
113	decoy	56	15231	22823	679.380	2	1.3	1.8739	DLPLVTMATQLR
114	decoy	57	2354	11443	576.288	3	-1.2	1.8709	AYGATAARADSEFQLR
115	decoy	58	1977	16966	648.869	2	-16.2	1.8659	LELPGLDLSALR
116	target	58	17447	23283	1158.604	3	-3.1	1.8641	APPTSAPPAPPRSPSTTDLEAQLPLPMPLEAAPR
117	target	58	1897	5134	456.246	2	-11.6	1.8629	VLAGDPSPR
118	target	58	835	17448	678.867	2	-15.6	1.8627	SGITVIAEPGGSIR
119	target	58	18425	21096	723.043	3	5.0	1.8623	ELQGDGAWAGLLDPLDLDLR
120	target	58	10532	5600	386.719	2	-0.1	1.8619	GLDAAAVR
121	decoy	59	11949	15766	611.820	2	8.9	1.8606	FLSWSGLAEGR
122	decoy	60	15528	8428	400.877	3	-5.7	1.8592	IPADDSLSVQR
123	target	60	6347	12920	651.336	2	-4.2	1.8562	ALENGGLTEELR
124	target	60	6413	5778	386.719	2	0.2	1.8555	AVAGEVAR
125	decoy	61	10373	7781	409.724	2	4.5	1.8532	VSASDALR
126	target	61	8166	8110	586.320	2	-9.0	1.8526	TALAGTNPSALR
127	decoy	62	14365	3643	602.306	2	5.6	1.8517	IVSMCLSGHTR
128	decoy	63	14622	9022	384.740	2	0.5	1.8506	VIAVGGPR
129	target	63	13654	8919	474.255	2	-14.7	1.8501	ITGGGGIASSK
130	decoy	64	430	22281	661.356	2	-8.2	1.8489	ILDLTWYELR
131	target	64	18902	20538	862.431	2	-3.9	1.8420	DESAEAGAGAGAPVLVGPR
132	target	64	3970	9900	690.831	2	-12.5	1.8414	SAAGSSPSASSSTKR
133	target	64	10653	9016	794.876	2	-12.6	1.8411	MIDEIAAGDGAELAGR
134	decoy	65	6067	11631	481.256	2	-6.3	1.8379	SPFDAVGIR
135	decoy	66	16068	8610	433.244	3	6.0	1.8369	LDAPVLASQDLR
136	target	66	11869	6607	846.394	2	-6.1	1.8364	FLEAVPWSEEEEAR
137	decoy	67	10732	3933	422.735	2	13.2	1.8329	VEEAALGR
138	target	67	202	21871	479.287	2	4.5	1.8319	DLIELINK
139	decoy	68	13173	8754	627.821	2	6.7	1.8319	GPPGSCRADLPGK
140	target	68	10708	16519	434.781	2	-8.8	1.8309	VTAVLPLR
141	decoy	69	581	22952	426.812	2	15.7	1.8308	LILKLPR
142	target	69	7631	17731	926.112	3	-20.7	1.8285	GDVEAAAAAPLLPPPASDEPSPAPPPADR
143	decoy	70	3189	20483	1106.054	2	-1.6	1.8275	SAGHAFPLGDETGPVSATLNAAK
144	target	70	2863	18531	559.796	2	-2.7	1.8249	SEMVILEAAR
145	target	70	10917	19926	532.975	3	2.9	1.8237	LASSVQQLLASPNLR
146	decoy	71	15963	16170	435.774	2	0.8	1.8185	LVSVPSIR
147	target	71	1193	14735	498.774	2	10.8	1.8146	QAPSPMPLR
148	decoy	72	11160	20846	559.522	4	1.7	1.8141	EVEPIDNDGPFLMFDLDIR
149	target	72	12616	19239	671.372	2	16.0	1.8136	EPSPPAPLSPPPR
150	target	72	9713	20617	856.917	2	-4.7	1.8097	SPENQKEHVINFDR
151	target	72	876	17356	421.759	2	0.5	1.8093	VASLSPLR
152	target	72	7656	19875	435.773	2	-1.4	1.8092	LAVDLALR
153	decoy	73	10855	15679	874.933	2	-11.6	1.8083	SSLGQIGMAQLTGAGAMR
154	target	73	14010	18411	435.773	2	-2.0	1.8052	IAVIEGLR
155	target	73	15115	22040	739.368	3	-10.8	1.8049	ELVDHLNKCAPLYSNSSVAR
156	target	73	12728	3426	575.770	2	-10.0	1.8021	ASASASASSGAQR
157	decoy	74	16414	15972	435.774	2	0.8	1.8017	LVSVPSIR
158	decoy	75	12572	17729	790.919	2	-9.9	1.7971	FLFSPDVVAYAPVR
159	target	75	485	11025	442.765	2	-10.4	1.7946	VQLAAGVAR
160	decoy	76	1561	20253	577.838	2	-9.6	1.7929	LAAVFRPQPR
161	decoy	77	17876	6482	574.282	2	-17.6	1.7909	GCSDVLAEVVR
162	decoy	78	14762	21595	448.801	2	1.1	1.7909	LLTLAPLR
163	target	78	15406	6369	493.276	2	2.9	1.7844	LQNAGIDVR
164	decoy	79	6268	17515	435.773	2	-1.3	1.7838	LVSVPSIR
165	target	79	15090	20667	641.375	2	6.2	1.7800	MAATPAAAIVLPR
166	decoy	80	6822	16992	662.866	2	-0.8	1.7778	TVQYVVFAELR
167	decoy	81	6137	21936	448.800	2	0.4	1.7712	LLTLAPLR
168	decoy	82	8925	12946	554.307	2	-8.9	1.7685	AEPIAGPTVPR
169	target	82	14033	4274	358.862	6	2.6	1.7658	VLGALSRYAVVDLDADSEVR
170	target	82	4348	23096	590.363	2	-1.4	1.7651	LVLVQVANPAR
171	decoy	83	6149	22592	803.354	3	-10.2	1.7633	LTAVFDEYEGYMVNEAGGGTER
172	decoy	84	5126	4262	746.336	2	-4.0	1.7631	DDSFAAEGPLAGDAR
173	target	84	16324	3025	387.527	3	-15.3	1.7627	QVQIGCVGGGSR
174	target	84	4331	22135	926.404	2	24.0	1.7614	MDDDHDQDPPSPAAAGGR
175	decoy	85	5894	12401	836.410	2	-10.3	1.7612	IGDKVGNAADDISGSPR
176	decoy	86	3150	11594	407.742	2	-1.7	1.7609	VDVGGLVR
177	decoy	87	1253	11609	601.298	2	-8.6	1.7596	GGVATAMPSSPAR
178	decoy	88	14069	21098	1106.056	2	0.5	1.7592	SAGHAFPLGDETGPVSATLNAAK
179	target	88	4663	20910	894.887	2	3.8	1.7568	ELMFGEDGMSMASNAAK
180	decoy	89	15339	16528	442.763	2	-0.8	1.7532	IEGLSPIR
181	target	89	8858	4525	603.790	2	17.1	1.7491	AAAVGTGGCDASAR
182	target	89	8060	23063	707.370	2	-9.0	1.7461	ESTAATRPPSQLR
183	decoy	90	12631	5062	489.220	2	-22.1	1.7447	ESEAGSELR
184	target	90	18405	9173	479.785	2	-6.5	1.7424	ATLAVSGIAR
185	decoy	91	5223	20901	1106.057	2	0.8	1.7408	SAGHAFPLGDETGPVSATLNAAK
186	decoy	92	11524	9145	737.339	2	-5.8	1.7389	QQHCGATGVACRSR
187	decoy	93	7756	22359	837.954	2	-9.9	1.7350	ALIELSSSMLPGICIK
188	decoy	94	7286	13978	587.338	2	-13.3	1.7345	LVSTATAELLR
189	decoy	95	4381	12266	416.748	2	1.2	1.7328	SLSLSGLR
190	target	95	7409	10298	436.254	2	2.1	1.7295	LAQAIAER
191	decoy	96	10859	15895	718.876	2	9.0	1.7275	SVHPAMGPSVGEIR
192	target	96	9827	21239	857.468	2	15.4	1.7242	ILVAVDEGDESVQALR
193	target	96	539	12692	410.226	2	-3.4	1.7239	VGINGFGR
194	decoy	97	17327	23152	426.812	2	16.6	1.7237	LILKLPR
195	target	97	3106	9765	438.741	2	8.1	1.7225	TATVEVEK
196	target	97	11073	22442	998.476	2	-9.5	1.7211	HHANTSSLDRDEVYVPR
197	decoy	98	6154	11784	408.214	2	-20.3	1.7191	NQDVALR
198	decoy	99	8951	21406	1086.518	2	7.1	1.7185	SVMAVSLSDCISQQGPYQMK
199	decoy	100	1555	22983	612.866	2	-5.6	1.7176	ALLVGLTDPGLR
200	decoy	101	64	5303	585.300	2	-19.5	1.7168	SAPAAETQLGPK
201	decoy	102	15112	15035	701.340	4	5.4	1.7152	ALSSGGHSGTVNNQYTCQGLKSDPQPR
202	target	102	14674	6473	466.244	2	-15.6	1.7122	VAASAGAASAR
203	decoy	103	7613	6872	539.281	2	1.6	1.7117	SLTDAGGLSTR
204	decoy	104	5390	8702	674.355	2	-23.4	1.7105	KSSLSSGAAAGRAGK
205	target	104	1581	17314	557.331	2	-6.5	1.7088	LVSSLVAATPR
206	decoy	105	845	17024	523.286	2	-5.3	1.7054	LSSPLMELR
207	target	105	12519	13449	450.269	2	0.9	1.7040	VIADAAALR
208	target	105	14708	17070	771.428	2	-3.4	1.7001	RGQSLVVWAIAEGR
209	decoy	106	2873	22356	584.779	4	-20.8	1.6993	LLNLSSAVSYSYKPASYDSDR
210	target	106	12200	9294	432.724	2	-20.4	1.6980	IGDFGLSR
211	target	106	356	3769	438.722	2	-20.3	1.6933	ATAAAATSGR
212	decoy	107	12893	21295	602.815	2	-8.1	1.6929	VASFVADTAAPR
213	target	107	2503	21410	889.896	2	7.6	1.6885	ASAEADALEFDPEEER
214	target	107	3960	10686	463.277	2	-0.3	1.6874	LAPALDGLR
215	target	107	13306	9396	472.755	2	-13.4	1.6847	GLDGSLVGAR
216	decoy	108	3343	10946	484.780	2	0.3	1.6842	IEGGVQPIR
217	target	108	14968	9828	422.746	2	-4.5	1.6839	LSTPSLAR
218	decoy	109	14101	14069	489.238	2	-3.8	1.6830	LGSMETPSR
219	target	109	749	7993	661.330	2	7.6	1.6824	GPGYGFFHGNLR
220	target	109	13755	19583	615.284	3	-4.7	1.6816	DVVSWTCMISGYAQAGR
221	decoy	110	8149	21075	340.209	2	22.6	1.6807	ILMFR
222	decoy	111	10133	16784	577.843	2	-12.8	1.6805	IPIGPAFQIAK
223	target	111	9507	20613	685.371	2	8.5	1.6803	TLALPQEQWQR
224	target	111	11497	8563	365.229	2	-15.9	1.6782	LSLGAIR
225	decoy	112	8848	3411	531.759	2	-12.7	1.6747	SLAAPSEMTR
226	decoy	113	6330	9679	436.254	2	1.7	1.6742	SALSPAGLR
227	decoy	114	14188	13377	718.360	2	9.7	1.6717	VAAPTYMNGENLR
228	target	114	5574	18503	604.860	2	11.2	1.6714	LVALPASAVDPR
229	target	114	14443	5218	324.510	3	-11.3	1.6709	APAAGAASSLR
230	decoy	115	16866	7684	422.733	2	9.0	1.6702	LSPSVDAR
231	target	115	15025	8573	437.733	2	-4.1	1.6700	LEAGSELR
232	target	115	16100	17669	614.842	2	-10.3	1.6687	DAIISGLSSLPR
233	target	115	14123	14479	750.904	2	5.4	1.6660	SPIAAASSFHRSAAK
234	target	115	11219	20439	638.336	2	8.5	1.6657	LGTAASGDDLLSR
235	decoy	116	5146	23003	1053.517	2	0.7	1.6649	SFIQESQGVFGHDLAESVR
236	target	116	5246	19695	1066.494	2	-4.3	1.6649	AAPSVAVSYSTAHPTEDADSR
237	decoy	117	12526	14622	651.352	2	-0.1	1.6646	GLIAHHNDTVPK
238	decoy	118	18697	16809	523.286	2	-5.3	1.6642	LSSPLMELR
239	target	118	15512	14011	457.769	2	-0.1	1.6632	VVIDEAIR
240	decoy	119	11382	15784	638.824	2	-9.4	1.6627	FAAAIEDVGDLR
241	decoy	120	1951	14872	615.322	2	-9.6	1.6622	IIGASGSPKDER
242	decoy	121	13674	3221	383.203	3	-13.7	1.6615	ALLTYDPAAGR
243	target	121	2850	23314	963.515	2	11.5	1.6593	SVYASLFEWLVEQINK
244	target	121	10092	9110	537.283	2	-0.4	1.6588	DLDQLINSR
245	decoy	122	630	6291	424.248	2	0.5	1.6588	TLSASGIAK
246	target	122	18445	23264	776.931	2	-2.1	1.6550	LIPDVDGEVLQNLK
247	target	122	12522	8966	542.294	2	0.9	1.6549	SLPSLEANPR
248	target	122	5577	19667	663.341	2	-7.6	1.6519	IGTGFFSVADGVR
249	decoy	123	9202	21280	837.071	3	-7.8	1.6506	QLLGDIEWPWVGMEHESNGLAK
250	target	123	18355	14109	492.790	2	-10.5	1.6504	VATSGLALPR
251	target	123	10623	14585	385.747	2	-0.9	1.6499	AAGLIAVR
252	decoy	124	18786	8524	790.888	2	-7.6	1.6493	GPPSFSSSKFAQNAR
253	target	124	18265	22471	741.538	6	-17.9	1.6488	GALFTVTTGSNDFINNYLTPIFSVPERAMTPPAAFIGAMIAK
254	decoy	125	16623	15073	615.323	2	-8.0	1.6485	IIGASGSPKDER
255	target	125	13774	10483	422.255	2	-1.5	1.6484	VAIVTGGAR
256	target	125	14109	22327	642.990	3	-8.0	1.6471	LLDGLLTEYESTAYGPGK
257	target	125	555	17651	753.394	2	-13.3	1.6465	LAGFINLGHFGGFR
258	decoy	126	5003	12434	380.901	3	12.6	1.6456	GSGGIGPLIITR
259	target	126	2288	19635	775.349	3	-17.9	1.6455	SLEELTEMAHNFYDDTALPK
260	decoy	127	8800	12633	416.749	2	3.3	1.6439	SLSLSGLR
261	target	127	18987	13814	522.278	2	0.6	1.6429	AAAEVAGEVAR
262	target	127	3191	13498	544.292	2	1.4	1.6427	VLASLDDAAGR
263	target	127	9921	19675	624.649	3	3.8	1.6417	MSSASFLSPPAPRPPCAR
264	target	127	12348	10512	451.257	2	-4.5	1.6416	TLEVNGIR
265	decoy	128	19097	4693	393.727	2	-0.2	1.6395	VAIAEAGR
266	decoy	129	4492	12634	623.322	2	3.9	1.6344	ELVDSGSNISPK
267	target	129	13720	6149	508.933	3	13.1	1.6323	IQ(Deamidated)DKEGIPPDQQR
268	decoy	130	14825	18089	496.265	2	-21.1	1.6314	SISAHHIAR
269	decoy	131	8293	4220	494.264	2	-0.6	1.6306	VQSAAGIDAR
270	target	131	10193	15129	514.299	2	1.7	1.6294	ALAAAASSPLR
271	target	131	3485	10824	414.907	3	-12.0	1.6291	LLAVTVDGWLR
272	decoy	132	3436	701	341.738	2	10.4	1.6289	LLIPAR
273	target	132	13474	13853	731.338	4	-22.6	1.6286	TLDAWEEASEHLALAASAACSTPVPEPR
274	decoy	133	9281	8418	870.884	2	-10.5	1.6266	EENQHLDAASALGDDR
275	target	133	12813	12563	621.329	2	11.4	1.6264	VEDLLANPENK
276	decoy	134	13231	5331	408.714	2	-15.5	1.6253	AANASGLGR
277	target	134	5621	10271	407.743	2	-0.3	1.6252	AVGELLGR
278	target	134	16071	16849	342.248	2	12.0	1.6250	VKPVLK
279	decoy	135	6376	10475	588.299	2	-9.3	1.6248	STREDAELVR
280	decoy	136	13784	14423	435.774	2	-0.0	1.6240	LVSVPSIR
281	decoy	137	8989	19933	754.374	2	1.1	1.6230	QLGADSAEDLYGLR
282	decoy	138	10109	4482	675.823	2	-5.6	1.6225	SQSELTHYMVR
283	decoy	139	3872	5094	508.791	2	0.5	1.6222	SLTQELGLR
284	target	139	11379	16971	635.341	2	-4.4	1.6206	ALNALVPASDGNK
285	decoy	140	618	12317	380.239	2	23.1	1.6202	VAAMLVR
286	target	140	722	3610	487.245	2	-5.5	1.6190	MATAAAGGAPR
287	target	140	2866	6412	811.876	2	5.4	1.6185	DLSGINSEDWDLMK
288	target	140	1876	15740	560.602	3	4.1	1.6174	DLLSADMADGLYEPGL
289	target	140	13548	19225	703.870	2	-5.0	1.6172	AAPASHEVVAVEAR
290	decoy	141	17745	18240	690.357	3	-9.6	1.6158	GVPEANNSKLQAPTGYAVPR
291	decoy	142	10088	13888	675.837	2	-13.2	1.6154	VQFCAVTIEQGR
292	target	142	10107	17247	718.004	3	2.0	1.6151	EDDKDGHYVFAVGENLTSR
293	target	142	19001	9190	727.365	2	11.8	1.6150	DLVGVAYTEEETK
294	decoy	143	2904	19885	399.260	2	-14.3	1.6138	IVIPSLR
295	target	143	890	15552	506.793	2	0.5	1.6135	LVDPAAASLR
296	target	143	8605	14890	398.756	2	-0.2	1.6125	GLPAAVLR
297	target	143	878	6791	874.872	2	-22.7	1.6122	AVAACEENDDGEAVLSR
298	decoy	144	4144	14669	615.323	2	-8.6	1.6109	IIGASGSPKDER
299	target	144	5299	12802	486.292	2	14.8	1.6086	IAGVAGGAVTR
300	target	144	6387	6406	365.216	2	0.1	1.6086	VALAEAR
301	decoy	145	15804	7830	393.739	2	-15.5	1.6085	LISGLAGR
302	target	145	6576	20383	755.421	2	16.8	1.6080	NITADVMASLHIPK
303	decoy	146	1241	17025	538.771	2	-5.4	1.6079	ALMSEADALR
304	target	146	14151	23232	1111.821	4	2.8	1.6076	LLEMESAISRANAQLEKADASARRREAENAQLMLQMEAAK
305	target	146	5389	5958	765.357	2	11.9	1.6074	ADGNGHFSVDFHAR
306	target	146	15801	15107	688.839	2	-7.6	1.6065	IGGPFDLESSGAAR
307	decoy	147	5873	4479	589.295	2	-12.1	1.6061	AAPEEGTIHPR
308	decoy	148	12204	12164	406.754	2	2.3	1.6059	VTAVPAVR
309	decoy	149	15491	13798	334.222	2	19.1	1.6047	KPGPIR
310	target	149	12171	22668	1042.002	2	-7.9	1.6045	LGHGGVLGVADMELTEEEAR
311	target	149	15960	9711	650.354	2	-19.6	1.6026	VSLEAALEAAVAR
312	decoy	150	8320	21194	627.858	2	3.0	1.6021	EIAIEINSLPR
313	target	150	2088	9379	658.858	2	-5.6	1.6019	ILSSQERIGDAK
314	target	150	10728	12013	494.259	2	0.5	1.5994	ADLEAALER
315	target	150	5176	15660	840.397	2	2.2	1.5994	DLLSADMADGLYEPGL
316	target	150	11141	16939	629.982	3	-3.4	1.5980	IASNAVMAVEVGAEEVEAV
317	decoy	151	12510	14626	773.402	2	3.3	1.5963	LAAVLTLDDGWESR
318	target	151	12368	13415	867.418	3	-1.7	1.5947	AALPSSELPQTSPGTNSEAQEAATSR
319	target	151	9869	18146	566.318	2	2.9	1.5940	NVSTELDLLK
320	target	151	17309	10226	514.772	2	-11.7	1.5935	LSSGAGAAAAPR
321	target	151	3123	17614	423.745	2	-3.7	1.5926	TAAMALLR
322	decoy	152	5825	11090	619.307	2	14.5	1.5925	AVTFPTCADNAK
323	target	152	15981	14483	560.266	2	-0.5	1.5918	YLADCGPAPGR
324	target	152	10490	7427	423.222	2	-12.0	1.5907	AEAATGAVR
325	target	152	12640	11624	628.852	2	0.7	1.5867	LSPLTGSQGQIR
326	target	152	10368	15052	707.363	2	-18.3	1.5867	VVVADIQDERGGR
327	decoy	153	10393	19851	581.650	3	-18.5	1.5863	HLAVPSSHEELLRVR
328	target	153	721	16598	531.276	3	10.7	1.5863	SLIQNIDEFEEVR
329	target	153	3464	19027	785.321	2	12.8	1.5857	EDVNEISEECGCSR
330	target	153	10674	14788	764.405	3	5.4	1.5853	GTDAVRAFLKGMEEANMLLPK
331	target	153	10017	13089	547.287	2	3.5	1.5850	AVADYLSAGAR
332	target	153	12246	5250	470.260	2	4.0	1.5848	MPTPVPAAR
333	target	153	16458	18359	659.840	2	-7.9	1.5845	SNILLYGPPGCGK
334	decoy	154	6585	8499	695.340	2	2.9	1.5830	LLVAAGMAEDDER
335	target	154	16601	13162	499.785	2	-0.6	1.5827	LPSVQADLR
336	target	154	2810	5898	422.239	2	-10.5	1.5812	AAARAEVR
337	decoy	155	9664	23082	451.249	2	-21.5	1.5809	TLGGVADIR
338	decoy	156	14578	17876	575.811	2	-5.3	1.5792	GTGSIAFATGLR
339	decoy	157	16136	18458	651.368	2	11.6	1.5787	LAGTIEVMLLNQ
340	decoy	158	16581	21737	387.762	2	-10.4	1.5783	ILLIFR
341	decoy	159	16070	10647	479.250	2	-19.0	1.5769	DGVGAAAQLR
342	decoy	160	8562	11136	380.901	3	14.6	1.5768	VKQPTEVAIR
343	decoy	161	16618	13620	769.720	3	-7.8	1.5762	HAADHLPPAWEKHIASHHPR
344	decoy	162	7127	23480	480.784	2	24.0	1.5755	ASPQRFVR
345	target	162	7412	15256	711.360	2	7.7	1.5751	LLPDYSTAAGNGSR
346	target	162	8227	3889	481.233	2	-11.0	1.5748	VGAASDGTGAR
347	target	162	1913	17742	887.472	2	-6.7	1.5744	NLAAYEAASASGPLVLAR
348	decoy	163	2452	10316	653.329	2	3.3	1.5741	AQIGCLSAATENK
349	target	163	2056	10819	385.256	2	15.3	1.5733	ILSAPIR
350	target	163	7223	11809	407.743	2	-0.2	1.5733	LAGVGELR
351	target	163	6513	14448	902.754	3	6.2	1.5722	QLEAALKMESPDAGGEDQSDSFAGPR
352	decoy	164	6196	9561	415.740	2	-23.4	1.5717	CLLLAAAR
353	decoy	165	8071	4775	566.297	2	6.2	1.5717	SHDILIDYR
354	target	165	15623	21711	571.333	2	16.6	1.5714	AAVAAMPELLR
355	decoy	166	12350	14462	486.280	2	16.1	1.5714	LDAAARAGAR
356	target	166	5751	11799	472.266	2	4.3	1.5711	IDGLAEAVR
357	decoy	167	18441	8097	415.723	2	3.0	1.5710	ANVEIER
358	target	167	3833	9328	616.802	2	-0.8	1.5708	SGGGGGGAVSRQGSV
359	decoy	168	375	15942	777.417	2	6.9	1.5688	SVPTEAEIPNIDIR
360	decoy	169	3724	14522	523.286	2	-7.0	1.5687	LSSPLMELR
361	target	169	2674	14578	441.788	2	-9.5	1.5679	ALLSLPLR
362	target	169	13015	9776	522.278	2	0.9	1.5676	AVGEAVAEAAR
363	target	169	2545	22897	745.034	3	-7.9	1.5666	LSCSEASPCRGLELRDIDLR
364	target	169	14854	9345	557.788	2	17.9	1.5651	IPAGDDDKAGR
365	decoy	170	14257	8257	747.008	3	-1.2	1.5645	TEMSLHISGVNEDYCANSLR
366	target	170	3680	3247	340.840	3	8.4	1.5639	AAAESTVESR
367	decoy	171	257	21839	843.931	2	6.4	1.5628	SLGDPGPSGYSQVGIPR
368	target	171	14380	11893	677.313	2	6.7	1.5625	DGSPMVYSGAVDR
369	decoy	172	2716	20838	862.474	2	-2.4	1.5609	ALLEQRENVGVATAPR
370	decoy	173	5910	13402	699.367	2	-21.3	1.5608	LGPTLMSGVAQAPR
371	decoy	174	8614	23069	629.366	2	-7.6	1.5602	VLLEMAKLNAR
372	target	174	5073	9881	689.337	2	5.8	1.5601	NLGCSWVELNSR
373	decoy	175	958	20254	875.925	2	-0.0	1.5585	EAMPFDLALSERSER
374	target	175	14038	19740	706.899	2	11.6	1.5584	SLVEGDNLTVPLR
375	target	175	17048	4026	426.222	2	-0.9	1.5584	FQSVSGAR
376	target	175	8744	10884	542.789	2	16.8	1.5578	AVPAPSGWSGR
377	decoy	176	16715	22574	1011.835	3	-3.4	1.5576	VAGAFPSEPFVVDFVAFEHSPTDALDLR
378	target	176	10760	6631	575.302	2	5.6	1.5574	VFAEEAAGSLR
379	decoy	177	16127	22790	803.356	3	-7.0	1.5573	LTAVFDEYEGYMVNEAGGGTER
380	decoy	178	12366	11821	388.254	2	24.4	1.5563	VLAAFVR
381	decoy	179	10753	8877	790.888	2	-1.9	1.5539	GPRHDLRDICGDAR
382	target	179	2389	5247	423.222	2	-12.2	1.5531	VSNQEIR
383	decoy	180	1665	20778	584.832	2	-1.2	1.5529	DLLPVDLVER
384	target	180	9546	16442	778.921	2	-3.0	1.5529	LLSAIEYLCGFSLK
385	decoy	181	2179	17654	808.912	2	-7.6	1.5524	TVQDVIVWAMMAPR
386	target	181	2821	14680	552.773	2	-7.3	1.5522	DLAMGGAGKER
387	target	181	2928	18468	457.769	2	0.2	1.5520	VDIELVAR
388	target	181	9818	14175	639.352	2	9.0	1.5516	IYQAINADTLR
389	target	181	9948	19653	709.871	2	-13.1	1.5514	LTLLDDDVYVPR
390	target	181	9033	10992	450.270	2	1.8	1.5512	VVENAVIR
391	target	181	13877	19134	637.319	2	2.0	1.5501	HTVGNEYALGGR
392	decoy	182	6896	15858	802.925	2	-4.3	1.5497	LNGELEPREAAHLR
393	target	182	2854	18509	786.401	2	6.6	1.5481	LEAEVGPISGAANMGR
394	target	182	4464	14523	912.664	4	-23.0	1.5476	EENLCIGNVISSDQLGSVNTIAEHISMSDEVSTR
395	target	182	14861	19689	652.849	2	4.3	1.5464	ALLYEGPSLADR
396	decoy	183	8101	18561	838.415	2	-6.9	1.5462	DLTFAQVIMFMGFR
397	target	183	14320	22681	642.390	2	3.9	1.5454	SLQLAAAVLAQAK
398	target	183	4314	22699	1167.077	2	8.8	1.5447	LLGDRSPFTQQNWQGDSLDR
399	target	183	19228	21977	764.393	3	7.0	1.5445	FGNMGNIGTGRNGAGLMLNLAGR
400	decoy	184	11456	16295	656.994	3	-17.8	1.5444	ETLDTQLFLVSPTDHPR
401	decoy	185	17442	15801	615.323	2	-8.5	1.5441	IIGASGSPKDER
402	target	185	2415	5765	588.300	2	-10.2	1.5438	GNPYAAELAAAK
403	decoy	186	12555	12152	371.229	2	-16.5	1.5434	GLPVSIR
404	target	186	455	17616	478.264	2	0.9	1.5431	DPALEAALR
405	decoy	187	5155	11405	632.968	3	5.9	1.5429	QTESLTEANWPACGYVK
406	target	187	8834	22910	642.388	2	0.7	1.5425	SLQLAAAVLAQAK
407	decoy	188	8538	10689	323.874	3	-1.0	1.5422	LIPSSLALR
408	target	188	3038	20544	1036.499	2	-2.5	1.5420	LTVCAGSSATSVQDALTEYR
409	target	188	18702	18040	372.220	2	-11.6	1.5412	NEVLIR
410	decoy	189	9163	20683	523.288	2	-2.7	1.5411	LSSPLMELR
411	target	189	10564	20863	916.963	4	0.6	1.5408	EVLQGEVEEPVVQLEEVSNSEETHMGVTLIAAAK
412	target	189	2707	21216	742.379	3	1.5	1.5406	NQTELAAQKEFYTNALNAAK
413	decoy	190	8970	15100	504.281	2	2.6	1.5398	ELSVAFVSR
414	target	190	4904	16699	382.221	2	-14.6	1.5397	AVTGFLR
415	target	190	9997	10656	579.809	2	-7.4	1.5385	VILDCTPELR
416	target	190	14823	21933	629.335	2	-19.3	1.5377	IMENPVVIASGK
417	decoy	191	14245	13964	409.223	2	-21.6	1.5371	TFPSLPR
418	decoy	192	19119	15749	1042.133	3	-18.9	1.5370	SLDGTDLSRDNFVWMQPNIDNPAFESR
419	target	192	5670	19994	705.393	2	13.5	1.5366	VAAAGIHASTREAR
420	decoy	193	13150	7411	453.257	2	-15.2	1.5363	FLAAGLSAR
421	decoy	194	11255	9011	541.773	2	-3.2	1.5362	AGDPMSVHLR
422	decoy	195	1187	9476	508.773	2	1.1	1.5362	LDASAEAALR
423	target	195	16244	19535	633.326	2	14.4	1.5361	AAAGGFPSVDFAR
424	decoy	196	15379	10684	422.742	2	-13.3	1.5355	ALEVGSIR
425	target	196	11247	15226	662.369	2	-6.1	1.5348	EIVALSGAHTLGR
426	decoy	197	12406	11184	413.755	2	-14.5	1.5346	VLGTPIAR
427	decoy	198	2759	22174	664.883	2	-6.0	1.5341	ELPVILTTISDK
428	target	198	490	20507	767.394	2	1.3	1.5313	YPESTPELLTDLR
429	decoy	199	8838	7571	688.844	2	10.4	1.5311	SANTGVDMLPCIR
430	target	199	14199	16460	648.839	2	12.1	1.5304	TLHAEVDGLGER
431	target	199	14330	7890	464.250	2	-7.7	1.5300	LPGSGGAAAAR
432	decoy	200	3135	12186	400.746	2	-17.5	1.5296	LGLALASR
433	decoy	201	11926	11980	516.303	2	14.4	1.5294	QSIGLSLSAR
434	target	201	10071	11665	402.224	2	4.4	1.5286	NISSQVR
435	decoy	202	11575	8137	429.737	2	-0.6	1.5277	LEGEVVGR
436	target	202	12277	11128	386.240	2	1.7	1.5269	VISLPSR
437	target	202	11001	14957	309.536	3	13.5	1.5267	IPPLALFR
438	target	202	10498	6275	630.807	2	-9.4	1.5264	VLEANTTEGNGR
439	decoy	203	17983	13411	385.256	2	14.3	1.5256	TVPIALR
440	target	203	16095	20462	708.369	2	12.1	1.5256	AGERAGGAFGGGVGPR
441	target	203	171	6691	351.211	2	-23.7	1.5246	LAAASLR
442	decoy	204	13836	20134	707.856	2	-8.7	1.5243	VEVTQTALEGDPR
443	decoy	205	18199	5388	378.716	2	-0.3	1.5224	AAAEIGPK
444	decoy	206	11230	8872	631.803	2	0.7	1.5223	VNELTESNSNR
445	decoy	207	16185	16029	601.817	2	5.9	1.5223	TDVCGTIPQIR
446	decoy	208	13031	23019	895.488	2	-13.3	1.5223	KSNATGNGGVLLAFLATR
447	decoy	209	8092	8427	798.884	2	-3.3	1.5213	VAGQGEQDRAAMHAR
448	target	209	14905	17233	878.977	2	-9.3	1.5206	MTAAAAALLPSSSSPLLR
449	decoy	210	5138	11675	488.271	2	8.9	1.5204	LGSFPDLAR
450	decoy	211	5283	8481	485.277	2	-0.3	1.5195	LTNAPQIGR
451	decoy	212	16115	11291	407.742	2	-0.5	1.5189	LGAVEVAR
452	decoy	213	6722	20923	867.954	2	-0.6	1.5182	TGQEYVKNADLLNAAK
453	decoy	214	12786	8093	575.778	2	-9.9	1.5173	SGAFRPSDSAR
454	target	214	2626	21003	674.346	2	-11.9	1.5172	SGGYVISPINQGR
455	decoy	215	2960	4130	342.159	3	-18.3	1.5171	SSGTANGFGAR
456	decoy	216	311	22291	1184.092	2	-7.6	1.5170	YCLEDLWLLAAGLPELEFSGK
457	target	216	15067	7525	396.564	3	12.8	1.5169	ISAEELASVLR
458	decoy	217	5180	20414	507.281	2	-8.4	1.5169	TDVLEPAIR
459	decoy	218	16219	21307	806.924	2	4.8	1.5168	FAPIDNVLATGTEHK
460	decoy	219	12875	18199	853.398	2	-9.9	1.5165	AMNELADDLSAEATVR
461	target	219	517	16009	625.320	2	12.0	1.5162	SSSAAPPDPPPAR
462	decoy	220	16744	6304	399.727	2	-0.6	1.5159	AVPGAEVR
463	decoy	221	9068	17326	846.401	2	17.3	1.5154	DLLSSGSDDDRCGPVR
464	decoy	222	11841	22121	746.041	3	2.9	1.5153	NYAAAVAAGQTTNDMIQVEIR
465	target	222	13851	16461	659.361	2	-3.7	1.5149	ILSVGVDMSQLR
466	target	222	3550	10350	395.571	3	-0.4	1.5149	AADLALLGTALR
467	target	222	4220	20576	875.906	2	11.8	1.5145	TAGCGIKNAGDQMEAER
468	target	222	16361	21301	843.073	3	-11.5	1.5144	ASASLATWWPASPSAAASAGAGGSAAPR
469	decoy	223	13189	13399	648.294	2	-13.6	1.5141	EAEGLDHPNSAR
470	decoy	224	2388	5901	358.208	2	-1.8	1.5135	VAGELAR
471	target	224	16267	9139	400.735	2	0.9	1.5128	VADAGLVR
472	decoy	225	16785	13156	674.850	2	12.9	1.5125	SRGNLSNAACSLR
473	target	225	3607	23252	1390.478	4	-0.7	1.5124	TFHLSWISFFTCFVSTFAAAPLVPIIRDNLNLTKADIGNAGVASVSGSIFSR
474	decoy	226	8010	5661	635.308	2	-7.0	1.5122	TGPSHAADAVSTR
475	target	226	12840	8190	436.253	2	-0.3	1.5114	VIGEGGALR
476	decoy	227	14535	22095	647.028	3	0.3	1.5107	ASFLAGAIMPHVAQTRIR
477	target	227	18030	12595	1164.025	2	-21.7	1.5099	NSSLSFDAAASTSNPQMVGSLSR
478	target	227	10159	15855	840.398	2	3.9	1.5088	DLLSADMADGLYEPGL
479	decoy	228	5606	17874	494.294	2	-21.0	1.5085	TLVILGCLR
480	decoy	229	15232	13463	956.803	3	2.9	1.5083	LVPANAQSEDNPHDSEQGPASVHTVIR
481	target	229	5982	10363	351.203	2	5.8	1.5078	DAVAVAR
482	decoy	230	1374	14635	697.094	4	6.7	1.5069	SGPGEPPTSEFEPILDYGVSAIYFGR
483	decoy	231	15931	14672	635.341	2	-4.4	1.5062	ADQLSALEVPAR
484	target	231	4049	7187	422.238	2	-0.1	1.5055	GTAAASPLR
485	target	231	19255	20663	926.414	2	-2.3	1.5053	LLEDDSSDQDDPLYAR
486	target	231	15047	23017	823.739	3	-3.4	1.5052	SSGGQILEALHSDPASSLSVEQEK
487	target	231	9250	21118	833.944	2	0.5	1.5046	GWPLTSPSPLDDILR
488	target	231	2073	15477	520.298	2	0.1	1.5042	APALPATSVGR
489	decoy	232	6678	16738	790.898	2	-9.1	1.5036	GLGESLNIDAHVEAR
490	decoy	233	10508	14548	723.865	2	7.9	1.5023	VLEPYDDVAKGSGP
491	target	233	3056	5050	394.207	2	-12.1	1.5020	DRGGGLGR
492	target	233	1255	11732	961.134	3	8.6	1.5016	LQAEIAMRADGKPGMSNEEVMDFVSR
493	target	233	1833	5508	358.209	2	0.1	1.5016	AVAAEVR
494	decoy	234	4391	23107	742.041	3	8.9	1.5014	AFSENGDLSGTNLGSELFPLR
495	target	234	1676	18138	645.337	2	-13.8	1.5009	SADLSAAAFAPLR
496	target	234	18432	17781	595.810	2	-20.8	1.5005	SLSLSTAEVGAR
497	target	234	14131	9359	428.748	2	-12.5	1.4993	VAAGAAAAVR
498	target	234	7046	8130	343.221	2	-1.1	1.4976	LVAGVAR
499	decoy	235	325	15710	621.327	2	-10.6	1.4972	GQIANNGLDALR
500	target	235	981	22051	900.747	3	-0.9	1.4969	GSITFGLEGYYSTASGELCMVGTGSGR
501	target	235	4358	7078	402.246	2	4.4	1.4965	ALMSLIR
502	decoy	236	8375	17751	488.284	2	16.4	1.4963	ACIFVGLPR
503	target	236	6598	22361	804.409	2	-2.5	1.4963	NFGGRPHGHGTTTIR
504	target	236	1189	6111	627.825	2	-10.2	1.4963	GGATAVQQPAAGAR
505	decoy	237	10457	17927	825.912	2	-1.7	1.4957	SAEPAGRQAEGEVPPR
506	target	237	4494	15104	541.819	2	22.4	1.4955	LAAVEGGRGPR
507	decoy	238	16735	13466	861.746	3	-7.1	1.4952	GPSLGLFTPACQLGFLQEMECSVR
508	target	238	2413	23030	879.683	4	16.6	1.4951	TVMDVVDNITHFFQDLFGHPAEAQAGAGPSSEK
509	target	238	9203	18619	869.453	2	10.1	1.4943	LLPVTFENAAASSFDR
510	target	238	12500	20464	687.851	2	-3.3	1.4941	FHLTCLDAWLR
511	target	238	14422	17531	944.962	2	5.7	1.4940	MEADGVQPNEATLTSVAR
512	target	238	10604	20986	844.951	2	-1.7	1.4934	AFGKGVQEQAELAAAAK
513	target	238	14820	8742	443.756	2	-6.2	1.4928	LSGAAAAAVR
514	decoy	239	12378	14653	413.266	2	-8.3	1.4928	KPLQALR
515	decoy	240	10009	22726	1022.505	2	-3.2	1.4927	AMWVLCPEVRGSNIPTDR
516	target	240	7679	16011	386.239	2	-0.9	1.4925	ALDLALR
517	decoy	241	9399	7429	575.304	2	15.5	1.4924	FPAATDCIRR
518	decoy	242	17360	23294	1172.603	2	7.3	1.4921	ELGPAPSELACEHIHTRSQLR
519	target	242	18497	15115	677.866	2	2.2	1.4914	SSPDVTPISLNPK
520	decoy	243	17720	8719	631.803	2	1.5	1.4913	VNELTESNSNR
521	decoy	244	5197	23246	1300.666	3	0.1	1.4912	TIFWLHIVFYHPTAEPLALMEAWTDGSLADVSLR
522	target	244	3955	4202	494.738	2	-13.0	1.4912	GGGGGNVTVDR
523	decoy	245	6114	11710	656.340	2	-6.0	1.4902	GPATRDPQGWVK
524	target	245	156	20698	732.368	3	3.5	1.4899	PTAAVIPKPDGGEDDESVEIR
525	target	245	3035	18235	372.220	2	-11.9	1.4892	LTGSIPR
526	decoy	246	16596	5288	329.206	2	0.3	1.4878	AVALAGR
527	target	246	10791	7917	464.783	2	13.5	1.4870	LLVEADLR
528	decoy	247	12411	23079	594.819	2	7.3	1.4865	VANIGTTDELR
529	decoy	248	2592	11138	907.462	2	2.8	1.4851	TGHSEQPIMKVTSDVGK
530	decoy	249	5500	12030	631.332	2	-15.9	1.4845	AQSMCNILLLR
531	decoy	250	4516	13656	410.719	2	0.3	1.4845	VGLDNFR
532	decoy	251	8869	22267	1150.596	2	0.0	1.4840	LLTMGERGFGEELTLTEYLK
533	target	251	3422	5131	438.226	2	5.0	1.4840	LGCAGLGER
534	target	251	10070	7316	425.725	2	0.0	1.4826	TFAADAVR
535	target	251	253	16454	628.348	2	-9.0	1.4824	LGSPVVQEAISR
536	decoy	252	9540	20522	699.405	2	-6.2	1.4824	QVLILASAAAGDLR
537	target	252	864	16437	507.303	2	-10.9	1.4822	VQSLVAQLR
538	decoy	253	852	15777	435.774	2	-1.0	1.4820	LVSVPSIR
539	target	253	3430	14094	478.279	2	-7.1	1.4819	LDPVVASVR
540	decoy	254	12812	11416	414.763	2	-14.4	1.4818	GLVSLAIR
541	decoy	255	6173	3352	696.820	2	-5.0	1.4817	EESNPFEGLASGR
542	target	255	10693	10132	465.756	2	-7.9	1.4807	RATAATSPR
543	target	255	10691	10970	416.227	2	-3.7	1.4806	NVMAAAVR
544	decoy	256	4441	14194	435.774	2	-0.2	1.4793	LVSVPSIR
545	target	256	19089	21802	989.534	2	-7.4	1.4792	SPALTGLQELEFHLGLPR
546	target	256	5900	9194	508.772	2	-1.0	1.4788	VTVDDAALGR
547	target	256	16577	16717	672.820	2	13.8	1.4788	GEGDAAADANAAVGR
548	target	256	12825	4045	421.728	2	-0.2	1.4783	ATAAAGGAPR
549	target	256	4803	6874	530.275	2	-14.7	1.4777	LSSPHIYSR
550	decoy	257	3818	17063	700.868	2	3.5	1.4775	LGADAASSPRASAAR
551	decoy	258	14982	9835	402.238	2	7.6	1.4774	TLSVDLR
552	decoy	259	15924	14064	465.274	2	11.2	1.4773	ALIDGALEK
553	decoy	260	9267	20541	600.273	3	-6.1	1.4768	ESSIIDDAVCYEEGLR
554	decoy	261	3066	11168	583.789	2	17.8	1.4766	VTFPTCADNAK
555	target	261	4428	21629	629.364	2	2.9	1.4759	GLLQVLSDGTVR
556	target	261	2733	20382	772.061	3	-1.1	1.4745	LLEIVDPDLEEYPEEEILR
557	target	261	2539	19245	493.267	2	-17.4	1.4744	AAGLAAGDAIR
558	decoy	262	1089	8848	491.275	3	15.6	1.4735	QGLNGSIVVLNDSR
559	target	262	2338	11144	586.307	2	0.2	1.4735	NVVEAAADAGVR
560	decoy	263	5902	15821	619.860	2	2.2	1.4725	LVAPALSDSIPR
561	decoy	264	10082	16064	639.334	2	9.5	1.4722	AFAATADLNDLR
562	decoy	265	11694	7091	388.223	2	11.7	1.4721	LASSELR
563	decoy	266	2772	21332	706.371	2	7.0	1.4718	SLLMPPSIGEDPR
564	decoy	267	2422	11126	424.735	2	0.8	1.4718	AVFGADLR
565	target	267	16081	17759	959.952	2	-0.9	1.4711	SLQALVDTEDSANQDANK
566	decoy	268	607	21690	575.551	4	-11.9	1.4702	LHATPLARETTSSNVASMATIK
567	decoy	269	5694	22692	625.349	2	10.6	1.4694	AFTSDLLVLDR
568	decoy	270	14841	8866	545.791	2	-13.0	1.4682	TSWVIELSR
569	decoy	271	3105	7273	451.751	2	-11.6	1.4681	IGAATGKER
570	decoy	272	8486	5146	483.721	2	-13.9	1.4673	SSSVSDASAR
571	target	272	16851	3919	422.709	2	-18.8	1.4659	GGENAALGR
572	target	272	3041	21981	1123.607	2	-2.9	1.4658	QLDGSNLVTGFVALVGSLVNSR
573	target	272	18156	22297	941.117	3	1.3	1.4653	QAPAAAENVDPLYEWLDDGDSYLLR
574	decoy	273	9394	14318	407.880	3	15.1	1.4647	SANSSSETVLAR
575	decoy	274	11287	13503	478.780	2	0.5	1.4642	GTLNVSPIR
576	decoy	275	10715	9792	675.317	2	-13.8	1.4637	DLNSFGGGAEGLGR
577	target	275	10219	10628	901.753	3	-7.6	1.4634	DGESQSLLANILSSYDMVVMDYPR
578	decoy	276	9364	16533	615.839	2	10.3	1.4631	GTIVKFHSEGR
579	target	276	14417	22552	652.845	2	-10.0	1.4627	ELNIIQNFTGR
580	decoy	277	10948	7049	385.220	2	0.6	1.4627	VNGGGIPR
581	decoy	278	13568	9670	574.801	4	2.5	1.4627	GHAIEGAALVDFTMNDVPAIVR
582	decoy	279	1491	15791	1079.532	2	-8.6	1.4624	MVDRAGNVTAVFDEFFALR
583	decoy	280	3890	8151	555.758	2	-15.7	1.4621	TDADCILFGR
584	target	280	3460	5667	546.272	2	-13.5	1.4619	SGTVVACDLAR
585	target	280	10167	18845	457.770	2	-10.8	1.4618	AIGSGAAVLR
586	target	280	13039	12639	565.297	2	11.1	1.4617	AVAAHGGDYLR
587	decoy	281	15693	4436	487.256	2	-2.0	1.4611	INNTINER
588	decoy	282	11236	21562	579.349	2	1.0	1.4608	IGLAGASILTNK
589	target	282	11398	21660	520.331	2	2.8	1.4606	VLELPTVLR
590	decoy	283	16672	21153	678.031	3	16.0	1.4603	GESLAAHIIAHSSKEEAPGK
591	decoy	284	10315	11062	708.847	2	-14.4	1.4600	AAINDREEVQSGK
592	target	284	3850	16292	434.784	2	-2.0	1.4600	VTAVLPLR
593	target	284	78	2775	1122.896	3	-4.6	1.4598	QGSLYSLTLDEVQSHLGEPLHSMNLDELLK
594	target	284	5177	20450	492.943	3	6.2	1.4597	LTISFSGELPSGIR
595	target	284	5663	15640	962.143	3	-5.2	1.4594	MLPSSSPAAPREGAVAPSLCAEAASSSALR
596	target	284	855	4738	560.272	2	-9.0	1.4593	VVATEEAMGGR
597	target	284	13444	4397	458.250	2	4.8	1.4589	AAVDDLVGR
598	target	284	14899	14395	550.309	2	0.0	1.4584	VALATSPDGLR
599	decoy	285	18280	14866	600.302	2	1.8	1.4583	YAEYEANLVK
600	decoy	286	19083	8165	635.831	2	13.6	1.4578	AGDASIQPQIDR
601	decoy	287	3835	17367	718.370	3	24.4	1.4578	SLDAGASIARQFAFPEGCANK
602	target	287	9973	22441	766.404	3	3.3	1.4576	LLSDELPVTSTFEFVQSGSIK
603	target	287	10795	8789	437.752	2	18.2	1.4568	VMVDALAR
604	target	287	2621	9013	464.763	2	-3.0	1.4564	VAAALAADAR
605	target	287	8983	11284	452.589	3	-1.3	1.4563	GVDADEIILLAAR
606	target	287	2741	23219	1147.506	2	3.9	1.4563	DMDVNYMEYNVSLEESSLR
607	target	287	4002	6433	858.432	2	-11.1	1.4561	TFETLINPEWNVPR
608	target	287	18566	10494	774.876	2	-1.9	1.4560	DLVSQSEHLCYVR
609	decoy	288	3132	22735	1150.068	2	-7.3	1.4556	SPYGNQIFLMSVTCGEGVVGIK
610	target	288	17222	12495	395.239	2	-16.1	1.4546	SSILTLR
611	decoy	289	8512	16273	395.216	2	-6.0	1.4531	CPSITLR
612	decoy	290	2956	14085	566.792	2	14.9	1.4529	AGTESLGEVNR
613	decoy	291	18216	19966	437.268	3	4.2	1.4523	ISPLGREPSLLK
614	decoy	292	15632	11683	380.234	2	-15.2	1.4522	VTLSIAR
615	decoy	293	10959	4104	380.204	2	1.8	1.4519	LVEDAGR
616	target	293	2043	21450	727.703	3	3.3	1.4518	FFMQLSLEFTCLVQFTAR
617	target	293	15019	11503	683.823	2	9.4	1.4517	MAGTEAATDLGSSR
618	decoy	294	12131	19980	864.435	2	-15.6	1.4517	LEAPWIRSCPETGLR
619	target	294	12024	16839	982.930	2	-5.1	1.4517	HDEVTDSGAFDPSPSTFR
620	target	294	1173	6151	408.714	2	-0.6	1.4510	LGEVGGER
621	decoy	295	6282	13050	765.884	2	-9.8	1.4505	SVVLEAEAASLGNDR
622	decoy	296	17111	21625	558.807	2	-1.6	1.4504	IDMEGLLGIR
623	target	296	9725	16095	393.237	2	-0.1	1.4503	GPVFPLR
624	decoy	297	9028	20101	769.916	2	-7.9	1.4502	KDLPPLMSNTLGPR
625	target	297	2907	22446	889.511	2	0.6	1.4497	ILIGILCFVLHHSANK
626	decoy	298	10592	19268	413.265	2	20.5	1.4487	VPRQGIR
627	decoy	299	3267	11067	435.273	2	20.5	1.4487	IAAASPAIR
628	decoy	300	16449	14246	877.879	2	-21.0	1.4485	SEDTFGQWSRWAER
629	target	300	13420	10204	400.735	2	-0.4	1.4484	AAVAEALR
630	decoy	301	11102	6547	351.693	2	-15.4	1.4483	NATAGLR
631	decoy	302	2036	16544	776.904	2	11.4	1.4479	EGFTLGMAVFLDPR
632	target	302	11305	14184	506.746	2	-14.3	1.4472	WFVNFSGR
633	decoy	303	9851	10099	708.326	3	-3.0	1.4471	SEYANQGADESVECPLALAR
634	target	303	5020	19433	1015.449	2	4.9	1.4467	GNAGSAPEQANSADGAADAEAR
635	decoy	304	18767	9059	624.298	2	-18.3	1.4467	AVESLEEIDSR
636	decoy	305	10203	21463	732.040	3	6.4	1.4464	FALHMFVDLELLESCADLK
637	decoy	306	12110	19737	848.408	2	0.1	1.4464	TVGTQPSNEGGFFAQR
638	target	306	11437	20791	808.432	2	-17.1	1.4464	VLGLEGCNVVRLSEK
639	target	306	12462	14719	478.929	3	-4.3	1.4460	TCAFVVLSSPALAR
640	target	306	7490	8504	365.216	2	-0.5	1.4445	LAEAAVR
641	decoy	307	5450	12286	514.803	2	-11.6	1.4445	LSVTGVSLPR
642	target	307	3281	7609	386.238	2	-4.1	1.4439	EIAAVLR
643	decoy	308	14341	16050	449.790	2	0.4	1.4437	AVLVLEVR
644	decoy	309	1009	18244	635.374	2	-0.2	1.4435	ILIITQSGPAEK
645	decoy	310	18418	10841	436.764	2	0.7	1.4428	LATLDAIR
646	decoy	311	5096	8715	450.264	2	-10.8	1.4421	LVVDNLAR
647	target	311	1345	18389	664.387	2	1.1	1.4420	VLVLPCGVEATVK
648	decoy	312	10442	12304	523.286	2	-7.1	1.4416	LSSPLMELR
649	target	312	6134	7776	381.541	3	-6.2	1.4415	AISPSVNAEVR
650	decoy	313	7678	8594	443.772	2	0.8	1.4415	VVTIADLR
651	decoy	314	8116	18906	747.698	3	-5.4	1.4404	EYANHWWWAFIYALTAAK
652	target	314	4716	21109	785.834	2	-14.4	1.4401	ELETACCASSSSGGLR
653	target	314	15255	22664	586.356	2	-13.1	1.4400	SFVNPLLLLR
654	decoy	315	9532	13618	615.342	2	-4.8	1.4396	IPGFGLMPKGGR
655	target	315	1209	11266	703.870	2	5.5	1.4395	AEAAGAGSNHLRPR
656	target	315	14996	3429	571.793	2	-10.9	1.4395	DVVGAGGAAAAAGR
657	decoy	316	9903	7127	509.775	2	11.1	1.4394	GVPYAGGLER
658	target	316	14100	23221	970.482	2	-12.6	1.4391	FVDYFPWPSAASRQIR
659	target	316	17688	14196	393.247	2	-0.5	1.4388	IVDVALR
660	target	316	8959	19473	755.854	2	-5.6	1.4379	FLDESTLEPSMNK
661	decoy	317	3974	21041	543.780	2	-14.9	1.4375	SGPLAVWSGGR
662	target	317	15873	18213	605.798	2	-15.3	1.4374	PAPAEEDAAALR
663	decoy	318	11789	15980	743.886	2	0.2	1.4372	DLGSFLVQHSDIR
664	target	318	9933	5175	532.255	2	-8.8	1.4372	SSVSRADEGR
665	decoy	319	9193	15757	693.021	3	3.0	1.4368	ADELVYRAEGRALESANGR
666	target	319	10153	22462	622.854	2	-10.6	1.4365	SVAARIDLLMR
667	target	319	11112	16646	1001.022	2	-9.8	1.4359	WVAEEDAVVNFPTVRLR
668	target	319	8351	8704	530.274	2	-17.6	1.4357	LSSPHIYSR
669	target	319	8880	4102	449.740	2	-1.1	1.4356	IAEQPGGAR
670	decoy	320	7501	18174	740.862	6	-1.3	1.4352	EGVVFTWPPVSDLAPSQDNLNPSEFQKLNGWNTEEELPR
671	target	320	4791	7913	554.275	2	-0.9	1.4352	ALDGTEFAGAR
672	decoy	321	3109	12215	602.306	2	-14.2	1.4351	SVELSDTPSLR
673	decoy	322	441	19298	747.374	3	-4.9	1.4347	VSLEQECFFEGRWLIEVR
674	target	322	3277	12452	517.782	2	-6.3	1.4342	AAALPAAAGGPAP
675	target	322	3729	15779	578.833	2	1.8	1.4338	LQSALLPEASK
676	target	322	18759	19978	450.771	2	-19.8	1.4335	ELVLSAIR
677	target	322	9270	20405	856.918	2	-3.9	1.4333	SPENQKEHVINFDR
678	target	322	5328	7523	377.732	2	-0.2	1.4327	LGAAGPLR
679	decoy	323	1556	2833	435.556	3	-6.9	1.4326	TTTTTVICHTAR
680	target	323	3486	10599	573.785	2	-14.3	1.4321	PDDVFADVLR
681	target	323	14350	10660	621.828	2	-1.7	1.4320	VVMQVDPDLAR
682	decoy	324	6615	7222	664.830	2	-5.7	1.4317	AEAVQEPPANFR
683	decoy	325	14415	3139	573.288	2	13.2	1.4316	ETQINQEAGR
684	decoy	326	15802	18775	480.761	2	-12.7	1.4312	SGAAWTVLR
685	decoy	327	822	22052	1098.511	2	2.2	1.4305	APDFESATLNDEFGELVADR
686	target	327	14144	8279	486.267	2	0.3	1.4304	GAVAAAAVADR
687	decoy	328	13736	3951	785.370	2	-11.8	1.4301	DSIDATEHGIDLGAR
688	decoy	329	3069	9317	407.245	2	-14.0	1.4299	NLLANLR
689	decoy	330	17452	6118	416.731	2	-20.3	1.4295	SLCLAVAR
690	target	330	10548	17213	831.410	2	-6.4	1.4292	AAGTVSNSYSLHIGER
691	target	330	3671	21626	751.063	3	-1.0	1.4292	LLPEGAGNPTDVLCQIGLDGIR
692	decoy	331	1607	5872	394.217	2	-5.3	1.4290	LEDLAAR
693	target	331	12802	13000	619.805	2	21.4	1.4289	LGASSWSSSSNR
694	target	331	18675	15848	851.909	2	-8.6	1.4289	SAAAVVAEAEGEEVTNR
695	decoy	332	12918	7189	638.805	2	0.3	1.4288	ETTDDNVDIVR
696	target	332	4337	22642	690.782	4	-16.2	1.4286	SMSDTMAEEEERNEGAVASCTGATAGR
697	decoy	333	9528	12154	514.802	2	-13.4	1.4283	LSVTGVSLPR
698	target	333	6230	11349	648.309	2	-18.6	1.4279	DLDGDVVHAAAGR
699	target	333	5272	12444	627.346	2	-9.2	1.4278	GITTALHNASLR
700	target	333	5483	10967	501.778	2	16.8	1.4274	TGLAAAGAGGTR
701	decoy	334	13524	5858	380.204	2	0.3	1.4273	VDADLAR
702	target	334	19143	4596	585.771	2	-7.8	1.4265	GHGCAKAADQGR
703	target	334	6754	6389	522.256	2	-6.6	1.4263	GVDADPLNSR
704	target	334	14924	20158	680.545	5	4.3	1.4258	LSGPNMYEQGAGKLDLWQSYEILKNYQPR
705	target	334	13284	23261	1303.136	2	-3.6	1.4256	VLHLQDADVTELPESVCDLCHLR
706	decoy	335	9268	16435	763.407	2	-10.0	1.4250	ISAIDEPGEVNLLR
707	target	335	14944	8624	694.867	2	4.6	1.4245	AVLEALDSAVAACR
708	target	335	153	4963	497.732	2	-6.5	1.4244	LSSMGEQSR
709	target	335	4525	9647	588.811	2	19.7	1.4244	ALASSAPIDTCK
710	target	335	9592	19829	570.326	2	-18.2	1.4240	RLKPSTGGAPR
711	target	335	6041	22105	305.527	3	15.9	1.4240	SIAAARGIR
712	decoy	336	17864	8958	737.341	2	-3.4	1.4240	QQHCGATGVACRSR
713	target	336	15921	16098	597.337	2	2.3	1.4233	LLDAVPAPAGGGR
714	target	336	2864	14532	779.898	2	-4.4	1.4217	NLESLDIDEILER
715	target	336	17167	21501	843.073	3	-11.7	1.4215	ASASLATWWPASPSAAASAGAGGSAAPR
716	target	336	1358	11494	984.970	2	-16.7	1.4214	EVLNSEAYAAGDLGAAVYR
717	target	336	8899	23053	886.690	4	12.0	1.4214	STTLSVFTATEYNATIEFYWAPFLVEANSDR
718	target	336	14498	8272	565.791	2	-14.4	1.4204	LRAASQAEER
719	decoy	337	6773	16313	693.879	2	-14.7	1.4200	ELGASAESVVRLR
720	decoy	338	4239	23327	859.960	2	-14.5	1.4198	ILLMNGPSLQAPTAHR
721	decoy	339	18443	21428	724.683	3	9.8	1.4198	SVMAVSLSDCISQQGPYQMK
722	target	339	16233	13630	379.233	2	1.6	1.4192	AVEVALR
723	target	339	3894	13421	831.042	3	-6.2	1.4191	LTMPGGEPSDAHLGAGAGGAGGADGDPR
724	decoy	340	8354	14671	472.289	2	14.3	1.4187	SLAVTPSLR
725	decoy	341	11711	15353	521.273	2	2.6	1.4185	TTAYSFPVR
726	decoy	342	5363	13685	693.375	2	11.0	1.4178	VLGEVVEADGELR
727	target	342	15008	12511	450.269	2	0.4	1.4165	LAIAVDAAR
728	decoy	343	4674	20412	572.823	2	-1.8	1.4164	IIWPYSVVAP
729	target	343	13433	11916	522.293	2	-5.7	1.4162	VVSGLPAASSR
730	target	343	18061	9180	509.276	2	11.7	1.4159	NTAVGAEVTR
731	target	343	8609	9519	379.731	2	3.1	1.4159	SAALAGLR
732	decoy	344	18595	9932	454.248	2	-12.8	1.4157	SGFALVSAR
733	target	344	4864	11740	587.339	2	-11.4	1.4156	LLSLTSVGEVR
734	decoy	345	8715	8564	373.219	2	15.7	1.4155	ALASEVR
735	target	345	12860	15126	1002.001	2	-6.9	1.4153	SRGSCVQRSPGTPSSILDR
736	decoy	346	14648	21543	813.468	2	4.1	1.4151	TVLKPSGVEGVSSPLR
737	decoy	347	4069	18898	539.296	2	-18.8	1.4145	QTAQLTFLR
738	target	347	10496	5118	350.709	2	0.9	1.4140	ILGGGGAR
739	decoy	348	17322	18709	695.361	2	-12.0	1.4137	EIWAQAFLFHK
740	target	348	2688	21717	690.385	3	2.4	1.4136	ELNQPRDELRKTVTEIK
741	decoy	349	8886	14304	508.298	2	0.1	1.4136	AIGALTSNLR
742	decoy	350	14493	11045	494.261	2	-7.4	1.4136	VQSAAGIDAR
743	decoy	351	8684	14803	701.094	4	-18.5	1.4133	VYKVSNVQDNVSASVPGAQLSEEQPR
744	decoy	352	2757	13310	403.230	2	-4.8	1.4131	LFEGLAR
745	decoy	353	17232	17783	722.333	2	3.2	1.4129	AEPENECAASAPVR
746	decoy	354	8076	13140	702.367	2	-8.1	1.4129	GVADHANPASVPLR
747	decoy	355	15914	21812	1162.024	2	8.2	1.4125	AAISNEYSVMGEGSEAGASYVCK
748	target	355	19165	4939	401.215	2	1.0	1.4120	AAGEVAGAR
749	decoy	356	12874	11387	659.836	2	-7.5	1.4117	ATPDASVGFAQVR
750	target	356	17004	18075	596.341	2	4.1	1.4115	SSRAPARPPPR
751	target	356	11625	14699	393.247	2	-0.7	1.4113	IVDVALR
752	target	356	11990	21652	710.718	3	-5.8	1.4107	VLKLCPSYPIEELDLELR
753	target	356	16410	6793	416.262	2	13.9	1.4106	KALSSVAR
754	decoy	357	3368	14562	778.417	2	-1.7	1.4100	QVLARSTHSAATSAR
755	decoy	358	3440	12776	774.700	3	-7.6	1.4097	LTSSDYTMLEGLSLHQGEGGAR
756	decoy	359	3302	16873	809.900	2	11.2	1.4097	AVELMDAKNDDELR
757	target	359	15011	19859	1006.449	3	-19.0	1.4095	QASLFGSSDQHHHHHHVGSAPSGAPFER
758	decoy	360	18252	4076	646.807	2	-1.2	1.4095	LAAEMMGQQSAR
759	target	360	7248	14285	481.270	2	-13.7	1.4093	SAYAPLAIR
760	target	360	3103	17594	911.943	2	9.8	1.4092	DSAVSYDTPVFAPNSPR
761	decoy	361	2053	21267	767.395	3	-6.4	1.4089	LLTMGERGFGEELTLTEYLK
762	decoy	362	11875	20487	435.272	2	18.4	1.4088	IQGVPSLR
763	target	362	18948	17780	735.011	3	-2.7	1.4084	LSEEDWAAVAEFQAMHAAAR
764	target	362	1521	3500	396.547	3	-10.1	1.4080	AVSGIAAVADASR
765	target	362	16498	14632	558.301	2	-10.2	1.4079	ISASSVLGEPR
766	decoy	363	10256	14169	410.719	2	0.6	1.4076	VGLDNFR
767	target	363	12006	13530	920.098	3	1.1	1.4076	SAPNLAESSSSVTTVHGDSSPDAADVTR
768	target	363	14503	4181	538.765	2	-9.8	1.4067	TTSAAGAGSTPR
769	decoy	364	17181	6469	664.339	2	-3.1	1.4066	FVDHNLELQGR
770	decoy	365	12994	21397	791.430	2	-0.8	1.4060	ATLIHASAMQLVNGR
771	decoy	366	5788	19624	809.935	2	5.3	1.4059	LFSVVASNVNDGLGAR
772	target	366	9494	12287	625.294	2	-2.9	1.4056	GLAASDLCSEAGR
773	decoy	367	8114	11336	961.785	3	-17.2	1.4056	NMQEAEVSILNNNEELNNSQPLVGAR	>tr|A0A3L6TQC7|A0A3L6TQC7_PANMI Apyrase 1 OS=Panic	No conclusive results (no 100% match)	No conclusive results (no 100% match)
774	target	367	16395	12130	542.818	2	15.9	1.4050	LSLGGQGSLPR
775	target	367	11465	19014	585.984	3	22.7	1.4049	LLSGGAAGDDARPATDLR
776	target	367	7207	9592	350.229	2	-0.6	1.4046	VLAGAIR
777	target	367	18088	12803	453.263	3	12.5	1.4045	LRIYDLGASPPR
778	decoy	368	4478	14209	414.751	2	0.1	1.4042	LGDVVGLR
779	target	368	12833	5314	378.179	2	-22.6	1.4041	DAAPPER
780	target	368	11325	15388	492.790	2	-10.9	1.4038	VATSGLALPR
781	target	368	12410	21051	777.322	2	-20.8	1.4034	DNLCTTNMPSTGGSR
782	decoy	369	14061	22783	1012.172	3	-0.2	1.4031	GQVVGNSANNFCLIRLAVSADEATATAADR
783	target	369	15892	8766	465.756	2	4.5	1.4030	TAAAVNEVR
784	target	369	19003	21782	853.961	2	1.5	1.4028	AQDYVNAVVLGGYIPK
785	target	369	11444	17724	956.528	2	-10.7	1.4025	LVGAIRTSLFWPPASLPS
786	target	369	526	17766	571.650	3	1.8	1.4023	LQEVEEEIQLLELK
787	target	369	3592	6696	511.272	2	7.4	1.4020	ILSWFCPR
788	decoy	370	8302	13373	619.802	2	-13.3	1.4019	SSSTLFNNVNR
789	decoy	371	2792	337	512.359	2	-18.5	1.4017	IILILLLGR
790	decoy	372	655	14027	664.829	2	-8.7	1.4016	GLVDGSSQPICPR
791	target	372	5064	16360	987.974	2	-24.8	1.4009	TMRNAQNAPLSSARSASGR
792	decoy	373	11457	8185	522.276	2	7.9	1.4009	LGNPTAIDDK
793	decoy	374	19173	6042	347.533	6	0.1	1.4009	GFVSIGVIAMGVLNAVLYTR
794	decoy	375	6183	4973	474.754	2	7.5	1.4008	SVAVSCNLR
795	target	375	934	13682	590.305	2	1.5	1.4005	YAATQQLDAAK
796	decoy	376	3071	22780	612.865	2	-6.5	1.3995	ALLVGLTDPGLR
797	decoy	377	11015	19578	582.805	2	8.0	1.3991	AQSPGMAPHIR
798	target	377	6785	11815	1045.986	2	-2.8	1.3982	GDDPLDPAGCTLDLDAIYAR
799	decoy	378	9493	11255	408.725	2	-17.3	1.3981	VGSAVIDR
800	decoy	379	5252	6403	344.205	2	-18.7	1.3977	LTGAGLR
801	target	379	11740	22046	767.395	3	4.4	1.3971	ENGCTGEPAYLTLNAQPAPLIK
802	decoy	380	16608	11454	350.229	2	-0.2	1.3970	AIGAVLR
803	target	380	11511	9571	435.737	2	-0.6	1.3960	VAPEEAVR
804	target	380	12218	21028	797.452	2	12.2	1.3958	LQGMTSIPLHDLLR
805	decoy	381	12427	13086	594.318	2	1.4	1.3957	NALGLQDLESK
806	decoy	382	15032	11836	588.299	2	-8.8	1.3955	STREDAELVR
807	target	382	2532	20167	633.869	2	-0.2	1.3955	ALAFSAHIPALR
808	decoy	383	14993	8067	453.720	2	-22.0	1.3954	STDVESLR
809	decoy	384	9722	4725	516.771	2	2.8	1.3954	VTTAGELGER
810	decoy	385	4857	13413	1189.526	3	-23.3	1.3952	LLPYGALEFYDAVCFDYHLYAQLDDEETPR
811	target	385	9513	3635	401.215	2	15.4	1.3949	LDPATER
812	target	385	1462	5887	336.214	2	0.0	1.3948	VAVGVAR
813	target	385	15175	8160	548.247	2	-18.2	1.3944	NSDETLNFR
814	decoy	386	13011	9681	400.903	3	-0.1	1.3943	LSLADLKIGDR
815	decoy	387	18855	20460	614.359	2	4.8	1.3942	AAAVEVATGALVR
816	decoy	388	14056	7372	438.737	2	-12.8	1.3942	EAVSTTLR
817	decoy	389	18606	7939	752.350	2	-24.2	1.3935	GGPMDAQMLSLLDR
818	target	389	1729	22449	771.405	3	3.5	1.3924	HFTNVSGAGEPLIDPSLSFVPK
819	decoy	390	881	21402	630.011	3	-5.1	1.3921	IEAIALHSSDVHVLLDR
820	target	390	16388	13698	835.944	2	6.5	1.3920	IAAQSEDGIVDLGNLR
821	target	390	5452	21790	433.758	2	-0.8	1.3905	LPPSPSLR
822	target	390	18860	7874	627.642	3	-15.0	1.3902	SCALRPDPEAGDALRPGR
823	decoy	391	1727	12007	393.741	2	-11.4	1.3899	IGVTAGLR
824	target	391	2346	22248	822.953	2	10.8	1.3895	IAPHPTAPANLASTQR
825	target	391	5505	17521	430.245	2	-7.9	1.3893	SLEEILR
826	target	391	464	9594	615.823	2	10.4	1.3890	AVAAAAACEGGLAR
827	target	391	15524	23026	734.891	2	13.5	1.3887	IGYVFTRGDDVAR
828	decoy	392	4994	12587	442.762	2	-2.9	1.3887	TLLDGPLR
829	decoy	393	10640	8429	422.730	2	-0.4	1.3886	LSPSVDAR
830	target	393	9124	15224	694.317	2	-17.2	1.3881	RPAGECGQERER
831	target	393	1609	20772	1102.537	2	3.8	1.3875	LVFLGNGDGGGEEAAALSGADAGR
832	decoy	394	6211	8902	785.893	2	-13.5	1.3872	LPSCAIPDTQANGRK
833	target	394	7857	6104	717.344	2	-7.7	1.3871	LDASAFEHSSLEK
834	decoy	395	9328	18311	652.827	2	-0.8	1.3868	NAALFSTEQAGVP
835	target	395	14499	10951	465.256	2	0.0	1.3867	LAAEADALR
836	decoy	396	4830	12835	651.361	2	16.9	1.3860	VVFPANPMLADK
837	decoy	397	973	9927	407.244	2	-17.7	1.3858	GIGGALGLR
838	decoy	398	13982	6989	577.320	2	21.9	1.3857	TVRTEPAHSR
839	decoy	399	15056	12889	988.099	3	-2.7	1.3852	AMADGESEVFEVITGNEDGTGSLADYER
840	decoy	400	1801	17859	664.863	2	1.9	1.3847	VIIGASGSPKDER
841	decoy	401	12628	4414	533.744	2	-18.8	1.3845	GDSISGGSTASK
842	target	401	3172	14559	737.382	2	-16.1	1.3843	PLPAAPAPSSGGGAAPR
843	decoy	402	13449	14490	621.292	2	10.1	1.3839	SAPPGEEPGESGK
844	decoy	403	14954	10933	607.327	2	2.0	1.3838	AYDVHLSRPR
845	target	403	9017	16857	571.831	2	2.0	1.3834	ALSQEVLNLR
846	decoy	404	2429	12105	411.746	2	-12.9	1.3831	VQHVIAR
847	target	404	16630	20398	622.369	2	18.0	1.3830	LEVAVLAEMLR
848	decoy	405	1707	7858	493.769	2	3.8	1.3827	VPSASEQIR
849	target	405	11517	6546	379.196	2	2.3	1.3826	DPADLAR
850	decoy	406	16117	6264	373.208	2	-15.6	1.3826	LGASELR
851	decoy	407	14828	18282	635.341	2	4.0	1.3825	APELNRWDIR
852	decoy	408	1000	23280	1108.984	5	2.7	1.3825	FIITSFFNIGQDLKELLFDVRIFIMDVIASTRGGSSFLSDSSFGIHMIR
853	decoy	409	6866	9575	437.217	2	-19.4	1.3823	GGVGDELAR
854	decoy	410	14049	11296	523.287	2	-5.1	1.3823	LSSPLMELR
855	decoy	411	12653	21372	905.911	2	23.9	1.3822	YEPESGDAASGDSPTATR
856	decoy	412	2412	4804	695.334	2	-13.5	1.3820	VLNVGAEGSMAGER
857	target	412	2030	19323	421.758	2	0.0	1.3820	VASLSPLR
858	decoy	413	1958	8426	688.335	2	7.5	1.3819	DSCPLEAVIDSAR
859	decoy	414	1353	17259	951.464	2	-11.1	1.3814	DILDAVPTDVQMAGFPGR
860	target	414	6956	19864	744.868	2	21.7	1.3809	ILAMDVHCDSWAK
861	decoy	415	16712	20533	664.368	2	9.7	1.3807	AIDTLGPWWLR
862	decoy	416	12841	14713	931.780	3	5.2	1.3807	FMVNSDLNQLAGVDAANTAENTVEGGR
863	decoy	417	14717	9336	552.289	2	-9.1	1.3802	LGSLSAGAQGSR
864	target	417	15269	15110	1051.130	3	-12.1	1.3798	SNLMWNSMISGYLVNNEWNMALDAFCK
865	decoy	418	8190	13338	886.934	2	5.1	1.3797	ETRDMEFIQTVEFK
866	decoy	419	16385	18489	523.285	2	-7.9	1.3796	LSSPLMELR
867	target	419	16067	6630	408.239	2	11.6	1.3795	VEELVAR
868	target	419	9159	22001	938.435	3	-6.3	1.3794	NPPPAGLLQSCELDLCMTPASPMAGSGR
869	decoy	420	16656	7835	336.703	2	-7.6	1.3789	ALNLGGK
870	target	420	3966	7531	422.749	2	2.7	1.3786	LSADVIAR
871	target	420	16295	13650	501.266	2	-2.1	1.3785	AEEAIEAIR
872	target	420	13149	8969	622.318	2	5.9	1.3780	APALGTGNCVGGAR
873	decoy	421	5665	17930	501.285	2	0.0	1.3778	VSIEDLGLR
874	target	421	537	21272	543.812	2	21.7	1.3777	AIDVVWDLR
875	decoy	422	17614	15536	1034.141	3	-5.8	1.3775	NLSGADMFYTSPGTPHDLSSCLRYSAGPR
876	target	422	10565	4488	379.711	2	-0.1	1.3773	LGLDGAGR
877	decoy	423	10956	15610	637.362	2	-5.0	1.3773	IVGRSDAISLSR
878	decoy	424	12276	14286	442.764	2	0.3	1.3772	LTPDVALR
879	decoy	425	13403	4537	598.291	3	-19.1	1.3770	VLYPWGFMVCVPEPR
880	target	425	236	6256	500.748	2	-18.2	1.3770	LPADGSAGGQK
881	decoy	426	18506	23117	1105.546	2	1.7	1.3767	WQCFLLTHSAHPDSANLAAK
882	decoy	427	16494	15941	501.284	2	-2.0	1.3767	GLTLEDVVR
883	decoy	428	8986	13214	410.719	2	-0.1	1.3766	VGLDNFR
884	target	428	10806	10998	821.414	2	-6.4	1.3764	NVINGLSTNGGANTGPR
885	decoy	429	700	15987	587.322	2	-8.5	1.3763	LTAEANEVAKK
886	target	429	18430	3402	351.870	3	-10.5	1.3761	VVQGLPEGVR
887	target	429	18057	12403	601.788	2	-13.1	1.3755	NMEINESLPR
888	target	429	8046	9703	380.220	2	-3.3	1.3751	ISAAELR
889	target	429	15027	10144	709.345	2	-11.9	1.3748	LMDEEELAAAAVR
890	decoy	430	16965	13767	734.840	4	-0.6	1.3747	LVANMVVMMSEYVNQECDATGEHPIR
891	decoy	431	17560	4928	386.720	2	1.7	1.3746	LAGDGLAR
892	target	431	15454	15201	309.536	3	18.2	1.3745	AAAVAAALLR
893	decoy	432	9806	20195	703.338	2	4.9	1.3739	TGDCPTESVLDLR
894	target	432	4935	18807	724.842	2	-10.1	1.3734	LNDGTFHGGANAFK
895	target	432	8701	8988	558.289	2	-9.3	1.3732	ISSASSLTHGR
896	target	432	16754	9545	755.859	2	0.6	1.3731	FLDESTLEPSMNK
897	decoy	433	7943	19464	786.919	2	17.2	1.3729	NLLIECTAPGLSDAR
898	decoy	434	18378	22670	833.354	2	-8.3	1.3729	ELSWWSDGESQEGR
899	decoy	435	6769	17532	400.253	2	-6.4	1.3728	LDLLGLR
900	decoy	436	12990	19572	521.618	3	8.0	1.3728	VFRDLSGVSEAAGVR
901	decoy	437	15297	12111	543.794	2	1.2	1.3724	TDLIGDPISR
902	decoy	438	11290	9701	439.740	2	-0.2	1.3719	YIDIAAGR
903	decoy	439	1936	22595	691.038	3	2.5	1.3718	LSVWFTKFGAEEVTLCLK
904	target	439	7673	19443	791.905	2	-9.7	1.3717	SSGPSEVNGTGKPLPR
905	target	439	129	9604	593.811	2	-24.7	1.3717	SLLDVADNLAR
906	decoy	440	13905	22261	826.912	2	-10.9	1.3715	NPNDSVLASSGHLVSR
907	target	440	17087	18846	986.014	2	8.5	1.3714	PGEHVLASQPPGGATTQPAR
908	target	440	17540	5899	427.232	2	5.2	1.3712	GLPGPEAGR
909	decoy	441	9265	22023	627.876	2	-6.6	1.3712	ALALDDLLRVR
910	decoy	442	6578	18514	720.342	2	-16.1	1.3712	FVCVQEADIYPR
911	decoy	443	2186	23850	733.470	2	-24.6	1.3712	ILRGVLRAIVLSR
912	decoy	444	8294	8542	704.350	2	4.2	1.3709	ASTPGEFTGNSLAR
913	decoy	445	18136	6985	452.261	2	7.0	1.3708	MVLAQSVR
914	target	445	13591	18135	706.829	2	-3.6	1.3695	SCIGQDFAMLEAK
915	target	445	3253	20688	542.819	2	-5.8	1.3694	LDLVGELLGR
916	target	445	2533	18987	531.643	3	-4.7	1.3692	SLRGASLQNPLLAPR
917	target	445	13188	18763	557.822	2	14.6	1.3688	VDLAGSGLVAGR
918	decoy	446	8576	7203	464.764	2	-13.3	1.3683	IGAARADVR
919	decoy	447	10076	16354	547.281	3	-10.3	1.3682	VTGPDPQVWSIGDIR
920	target	447	2745	16020	821.389	2	-3.5	1.3680	YSINEAAELFEEAR
921	decoy	448	3783	20358	523.287	2	-4.2	1.3679	LSSPLMELR
922	target	448	10876	14017	674.328	2	-7.0	1.3674	IDPSICESSGAIR
923	decoy	449	6883	21479	676.848	2	13.2	1.3672	SGSYYVDHRIR
924	decoy	450	11775	10826	619.307	2	15.6	1.3671	YEVIGMSGPER
925	decoy	451	11079	5861	451.242	2	2.3	1.3669	IGGDAEALR
926	decoy	452	10399	13327	493.758	2	-17.9	1.3669	VAGDELNLR
927	target	452	16348	16779	655.323	2	11.9	1.3662	GSSSNDLSLHHR
928	decoy	453	9480	12375	988.116	3	2.2	1.3660	TIFSEYCEHSAHVDADGPGANLISSGER
929	target	453	12097	16333	386.258	2	0.8	1.3659	IVATIVR
930	decoy	454	713	18437	402.564	3	4.8	1.3657	IMGEVFGALLR
931	target	454	14418	11894	443.771	2	20.3	1.3655	VVLAPMTR
932	target	454	3065	6737	567.315	2	6.3	1.3654	SLSLEQSITR
933	decoy	455	880	17460	550.327	2	-0.5	1.3653	SKGIELPSIR
934	target	455	9663	16099	628.843	2	-3.9	1.3652	VIALDGSESPLR
935	target	455	3626	5308	358.700	2	-18.0	1.3644	LGGNSLR
936	decoy	456	11304	15347	779.925	2	11.1	1.3638	ELFLPDWLQEIR
937	target	456	13017	20852	629.862	2	-1.7	1.3632	LQTMKPVLSNK
938	decoy	457	498	18667	779.423	2	23.3	1.3632	IAAGQDTPFSINAPR
939	target	457	11529	21544	691.407	2	-10.0	1.3630	AVLNIGGPFLGVPK
940	decoy	458	3841	19346	691.337	2	-16.0	1.3628	MVGSHTTPEAPVR
941	target	458	15179	13576	690.834	2	-5.6	1.3621	DMAMDVVMLSLR
942	target	458	12808	9761	918.717	3	-13.7	1.3617	LSPSLSGDDVEVEEEEEDEGVDGYR
943	decoy	459	12434	23022	755.340	3	0.8	1.3617	EEGPTSAECPSYETPPSVDLR
944	target	459	12800	16776	849.401	2	-4.3	1.3614	SDACQANLNGVHLEAR
945	decoy	460	17947	17625	523.286	2	-6.8	1.3614	LSSPLMELR
946	target	460	1680	22415	628.358	2	4.0	1.3613	AAPPPPEPAAPLK
947	decoy	461	15475	8996	746.359	2	18.8	1.3608	GYDGGTVNVSETHR
948	target	461	14748	12780	538.775	2	-14.7	1.3605	SASTLEIEAR
949	decoy	462	6337	21310	465.943	3	13.2	1.3605	LELSKNPGTLPAR
950	decoy	463	2496	10326	379.232	2	-1.3	1.3604	VAELVAR
951	decoy	464	4548	21914	958.470	3	-15.4	1.3603	LCWWQEGNGGGDYVTLLGPAGNLIAIR
952	target	464	11514	11830	385.256	2	15.2	1.3601	ILSAPIR
953	decoy	465	17738	3282	358.858	6	4.2	1.3600	GNLLNDVAHEEVTLGSVPGAR
954	decoy	466	10833	23262	1106.983	5	-3.1	1.3598	LLSLWESTFILIDVVALDEVFSLIMMSVVIVEPSLTYGTEAGVFDTAALGR
955	decoy	467	13732	13087	454.746	2	2.0	1.3597	LTYGEGLR
956	decoy	468	8402	21988	674.334	2	-8.6	1.3596	KTFMSSSGYALR
957	target	468	15310	22041	649.358	2	12.5	1.3596	ALAGPSLPDGMLR
958	decoy	469	7076	11246	378.877	3	0.7	1.3588	LPYSSEALVR
959	decoy	470	11308	5556	364.724	2	-2.1	1.3588	LGLAAQR
960	decoy	471	1498	16529	700.386	2	7.6	1.3587	SVAGASQVIDVTPR
961	decoy	472	19211	7188	396.202	2	-14.9	1.3584	LDSMAVR
962	target	472	2921	17281	572.822	2	-3.3	1.3584	LTVCSLNLGKP
963	decoy	473	2366	12150	397.229	2	-6.6	1.3579	FTTVGLR
964	decoy	474	6258	19451	894.442	3	-1.8	1.3579	LCASTHAIPPPSFGADSCQVVNLPTR
965	decoy	475	16864	11120	674.337	2	-12.9	1.3577	QFCSALGVPQAAR
966	decoy	476	14390	18600	750.366	2	-3.7	1.3576	DPAASPAGWMLDLR
967	target	476	2203	2909	377.195	3	-1.1	1.3575	ASAAAAAANGAQR
968	decoy	477	10658	10871	601.331	2	10.9	1.3571	SLEESLASLPR
969	target	477	13911	10488	435.271	2	16.7	1.3569	TPVVAVQR
970	decoy	478	10484	4473	565.278	2	-7.2	1.3565	EQLIINCEAP
971	target	478	11644	21991	877.970	2	14.8	1.3561	LQAAGSLEAAGSWTPPAK
972	target	478	17941	16211	581.318	2	-7.4	1.3556	LSLQMTMLPK
973	decoy	479	7154	23313	1049.296	4	-0.3	1.3553	EGIEVSGEQQIGTLAHAGVAMLKPTTDHYAALLYGNILGR
974	decoy	480	17398	8472	567.326	2	12.1	1.3553	VLVADLYGAGR
975	target	480	6910	9844	785.399	2	-4.8	1.3549	AVEAVQGAAAGGAAEAAR
976	target	480	14892	18701	585.330	2	-8.9	1.3548	AAAAAASAPTVLR
977	decoy	481	11637	9796	786.402	2	-11.1	1.3547	DAVLISGARGGSDPTR
978	decoy	482	12329	19788	772.391	2	-3.3	1.3544	EKFAPFEVASQYK
979	target	482	6762	8796	350.229	2	-0.9	1.3541	VLAGAIR
980	target	482	5708	20969	521.799	2	1.7	1.3539	QEEAALLLR
981	decoy	483	6854	7506	394.243	2	14.6	1.3539	VTLAEVR
982	decoy	484	2753	6281	824.858	2	-11.6	1.3533	TFDDGPMQPGELADR
983	decoy	485	3952	13597	948.446	2	-9.5	1.3533	TMVRNLQAADFDNASSR
984	target	485	8700	20720	596.318	2	6.8	1.3532	TLDTSIPTSTR
985	target	485	2176	6957	756.413	2	0.8	1.3531	GAIVSVPLDGGAAGTAR
986	target	485	5891	18762	778.908	2	11.3	1.3526	DLSDPIQEENKLR
987	decoy	486	1335	16718	400.255	2	-1.1	1.3524	LDLALVR
988	target	486	4684	3640	559.767	2	8.3	1.3520	LSDSAGAGGGGGGR
989	target	486	7675	7109	626.831	2	-7.6	1.3519	ALAVPDTQGQPR
990	decoy	487	2319	2805	510.572	3	-5.7	1.3519	GDYCGVILAGSTSMR
991	decoy	488	17678	7212	1159.510	2	-8.5	1.3516	QFDHANDGVYLPSQDDQPGSK
992	target	488	15818	22130	762.054	3	-5.8	1.3515	QHSTLTCSQPSSSINDKPLLK
993	decoy	489	6367	12882	627.825	2	13.2	1.3512	EAGAMVHSLSPR
994	target	489	11886	19525	778.421	2	-8.6	1.3505	NRGQLLQQLVCQR
995	decoy	490	3472	8664	400.735	2	0.3	1.3501	AGLAAELR
996	target	490	16620	17942	493.776	2	-18.6	1.3501	IQIALDSAR
997	target	490	14639	16549	882.437	2	-10.3	1.3497	DLSPFSDELFPVLER
998	decoy	491	18401	6514	442.265	2	9.5	1.3497	LLQWPAR
999	decoy	492	10568	20098	1075.024	4	2.2	1.3495	GPMCFLLSPSSVVDSTDGLLVASGLSGDGPPSIGFWPPSMYR
1000	decoy	493	9882	22495	578.336	2	-6.9	1.3491	DIAAALVVDLR
1001	decoy	494	15142	19449	634.827	2	-10.2	1.3488	SSPGHSSVLELR
1002	target	494	6737	9876	365.842	3	0.8	1.3476	SVCGCMAGLVR
1003	decoy	495	9460	15469	704.093	4	-2.2	1.3475	ELVNSGICGTLSITSTSNVETSSRDSR
1004	decoy	496	10567	12983	523.288	2	-1.9	1.3475	LSSPLMELR
1005	target	496	14174	12003	399.248	2	-0.0	1.3474	IPLEVAR
1006	target	496	4964	19958	769.371	2	-9.6	1.3474	SLVSWSAMVDACIR
1007	decoy	497	4368	12155	408.746	2	3.0	1.3472	TLGDLAVK
1008	decoy	498	1501	14707	517.293	3	-3.1	1.3472	KPVLIAGPGQGDELR
1009	decoy	499	5199	22457	612.307	2	3.8	1.3472	PAAEQPSPAEAR
1010	decoy	500	3864	14377	607.345	2	4.2	1.3471	LVTTPAVDELR
1011	decoy	501	573	10345	623.324	2	-14.9	1.3467	ATVFNGAPAEIR
1012	decoy	502	7546	7885	422.730	2	-0.1	1.3467	IADAEGLR
1013	decoy	503	5118	11695	731.373	2	-11.5	1.3467	GLIGYYFTLMAGR
1014	target	503	18038	22601	650.872	2	9.1	1.3466	ALAEGPFLDVLR
1015	decoy	504	8407	4922	366.206	2	1.1	1.3465	LSGEVAR
1016	target	504	4606	22000	451.746	2	-9.7	1.3464	LTGDDILR
1017	decoy	505	1040	6925	633.310	2	-21.4	1.3461	IHTNASWPSPR
1018	target	505	8753	7914	438.246	2	-11.1	1.3459	TSLSQALR
1019	decoy	506	1658	18178	496.280	2	-16.7	1.3455	LHVEPAGLR
1020	decoy	507	8536	22296	618.828	2	-7.7	1.3450	HEAVSPDLQIK
1021	target	507	8136	7997	344.862	3	-14.8	1.3450	MAASLALSLR
1022	target	507	17148	2772	1225.083	3	15.0	1.3447	LLKWLVLLPMLGIFGVLVILRPQEGAPLPSFSR
1023	target	507	3733	13609	886.434	2	-10.6	1.3446	DFVTDYLPPTLSEFK
1024	target	507	3195	5693	358.208	2	-0.3	1.3445	AVAAEVR
1025	target	507	4695	16213	600.336	2	-7.4	1.3444	LGAAAALAGETVR
1026	target	507	4431	9478	436.746	2	0.2	1.3442	EVVAVEAR
1027	target	507	6505	10102	421.758	2	-0.1	1.3441	VASLSPLR
1028	target	507	15968	12666	564.322	2	-5.4	1.3440	IIDLGAAADLR
1029	decoy	508	9629	13916	967.139	3	-20.6	1.3437	EDQPLTTGFSNLLGSQLMETIAHLAGR
1030	decoy	509	1343	21243	572.824	2	7.0	1.3436	IATLNTASTPR
1031	target	509	5067	19334	856.940	2	5.3	1.3432	LLGYANYADFAIEPR
1032	decoy	510	17613	22671	949.170	3	3.0	1.3431	ILQLSWSLVSALGAEASGSWYSLGPPR
1033	target	510	5441	5224	409.224	2	-1.8	1.3431	LTEAEVR
1034	target	510	16268	6296	436.890	3	9.5	1.3429	SSPSSFGELLER
1035	decoy	511	5451	4960	480.249	2	0.1	1.3429	QGEGVISGGR
1036	decoy	512	13299	16648	804.396	2	-4.6	1.3429	ATQADIFGQTDALEK
1037	target	512	11667	5558	500.282	2	-1.7	1.3425	VVAIAAGGGER
1038	decoy	513	7262	6937	1159.017	2	-19.1	1.3424	DAPDYPCVAGHASTVGGSALCAVR
1039	decoy	514	11810	10566	395.728	2	-11.3	1.3419	IGFGAAVR
1040	decoy	515	5940	12608	494.260	2	-9.1	1.3416	GQSAVAGLER
1041	decoy	516	10408	23285	1149.097	2	0.3	1.3410	FRNFSIGYSISAPVLPMGANR
1042	decoy	517	5202	7927	431.249	2	13.3	1.3409	VSSASAIAR
1043	target	517	7886	5291	550.808	2	-8.1	1.3403	RKDAEALAAR
1044	target	517	11300	8204	421.759	2	1.1	1.3402	VASLSPLR
1045	target	517	14236	9263	352.203	2	-16.8	1.3400	SVSAAIR
1046	decoy	518	18500	7178	876.935	2	2.1	1.3400	PGDTMPPVQGAAVELDR
1047	decoy	519	6644	16516	696.692	3	0.4	1.3399	GLLGQTSATHSGVTYVIETGP
1048	target	519	8896	16082	487.769	2	5.4	1.3396	GGGLSSLDIR
1049	target	519	4891	15565	1028.991	4	-18.4	1.3396	WQPDDFSKLLGNPWRQFGNSMPFINSVPLATHQER
1050	target	519	504	16290	597.337	2	2.2	1.3390	LLDAVPAPAGGGR
1051	target	519	7802	21892	695.009	3	-6.4	1.3388	GFFSGGAKLVNELPDNDFR
1052	decoy	520	6499	4527	560.269	2	3.5	1.3387	ATVEASDAEAR
1053	target	520	6118	13041	438.245	2	-13.1	1.3386	SLVGSVASR
1054	target	520	4867	16063	410.241	2	2.0	1.3384	FLEAALR
1055	decoy	521	18434	22553	1038.489	3	-4.3	1.3383	QAQVGVSGVAEEMMYAHAIAEPPAEVSADR
1056	decoy	522	7274	21878	821.407	2	0.8	1.3379	SAAQFDNYVGLVCVR
1057	decoy	523	1542	21621	949.470	3	5.2	1.3372	ADPPLSQCVQCLSALGVAAAWCCASILR
1058	decoy	524	18797	4979	561.264	2	1.3	1.3372	MLQAACGANSR
1059	decoy	525	7914	17011	749.404	2	11.8	1.3370	ALPPVAQAQSTGMAR
1060	decoy	526	1557	14980	421.758	2	0.0	1.3368	AALTTPLR
1061	decoy	527	13107	19661	637.989	3	-3.3	1.3363	HDQYKPYSITYLDIR
1062	decoy	528	9350	4837	351.201	2	-0.1	1.3362	LGAVDAR
1063	target	528	18080	21064	633.654	3	-1.3	1.3362	YDTSINLYDGAIAQINK
1064	target	528	9374	17087	694.349	2	11.1	1.3357	QVDAADWAGWLR
1065	target	528	6249	16762	590.754	2	3.5	1.3357	SEESDSEELR
1066	decoy	529	2118	15233	522.784	2	-7.0	1.3356	ITAEVENLR
1067	decoy	530	16719	21908	1024.992	2	5.2	1.3351	TSNSKGVAQGANMDLDGDLR
1068	target	530	7547	16879	602.315	2	-15.3	1.3347	DVVLASMLEAR
1069	target	530	8626	15410	476.625	3	7.7	1.3344	ILPLFRPKSNSR
1070	target	530	3625	7448	367.534	3	17.3	1.3344	LAADAGDAAAVR
1071	decoy	531	13272	20313	637.990	3	3.4	1.3343	VTQLMAAYADGSSTLVER
1072	target	531	7935	12733	715.894	2	-9.7	1.3342	IRCQLTVFTPPR
1073	decoy	532	1439	22082	1162.512	2	-19.7	1.3340	TLTAMSLNGDDMFHAYMHLR
1074	decoy	533	2110	5444	658.344	2	10.9	1.3339	GSVSILESCPAPR
1075	decoy	534	4782	13395	523.282	2	-14.1	1.3336	LSSPLMELR
1076	target	534	6341	6671	407.736	2	-18.0	1.3335	LAGVGELR
1077	decoy	535	7518	20724	478.257	3	0.6	1.3335	KPGIETNLNGYAR
1078	decoy	536	16777	17889	479.287	2	-5.7	1.3333	IISVGLEAR
1079	decoy	537	7152	7223	641.824	2	-7.7	1.3333	VAGGESASHPKSR
1080	decoy	538	5907	16681	661.333	2	7.0	1.3333	DTACGTLLLPSCK
1081	decoy	539	13296	20392	826.409	2	-9.9	1.3324	LYIAAWNSLNMEAR
1082	target	539	14933	12577	536.311	2	-0.5	1.3318	ISSSALVAPAR
1083	target	539	118	10431	380.203	2	-1.0	1.3318	DAGLDLR
1084	decoy	540	13278	23235	1254.252	3	-4.7	1.3316	EGPETTDDHIELLADVGADMIWEHVWWLPTER
1085	target	540	12671	15837	493.266	2	-17.5	1.3314	AAVAAAGLDAR
1086	decoy	541	15456	16495	632.834	2	-2.3	1.3313	QLVNPPGPTGER
1087	decoy	542	8198	7493	422.237	2	-3.0	1.3303	ALNAEVAR
1088	decoy	543	5608	11864	789.877	2	-11.9	1.3301	DLDVVSAEFADIER
1089	target	543	5408	21520	527.628	3	-4.3	1.3299	ILAASQDPVAQQALR
1090	decoy	544	3834	7305	365.217	2	1.9	1.3289	IGAVDVR
1091	decoy	545	8408	14359	672.829	2	-3.2	1.3289	SEPAAAAFPVGDGR
1092	decoy	546	14171	21709	585.035	4	0.1	1.3286	LLYQLSDAGHVSVFGDEMEAR
1093	decoy	547	2121	19320	867.439	3	-8.2	1.3282	SSDSYTSTSTARGCTILSVGVIPAVK
1094	target	547	16769	3267	437.243	2	-0.8	1.3282	VASPVSSAR
1095	decoy	548	9453	10744	629.827	2	-2.3	1.3278	NVVDKSGNAQAR
1096	decoy	549	5856	22352	663.372	2	11.9	1.3274	TVFVLHPDEIR
1097	target	549	3521	16056	577.324	2	17.5	1.3274	LLPPEDSNLR
1098	decoy	550	14808	19943	584.308	2	-18.5	1.3274	HLIGSPGSMIR
1099	decoy	551	18137	5063	681.341	2	-15.4	1.3271	CAKIGAGQAGTQTR
1100	decoy	552	9007	13595	659.334	2	-12.4	1.3268	SAMPICAREAIR
1101	target	552	15077	1057	469.329	2	6.6	1.3263	LLALLGLPK
1102	target	552	9792	406	469.329	2	6.8	1.3260	LLALLGLPK
1103	target	552	17563	17116	560.787	2	-14.2	1.3259	DILAMSFAPR
1104	target	552	1276	12740	825.409	2	-12.9	1.3256	APSVCLPPSAATPADPR
1105	target	552	1771	19920	862.422	3	-3.7	1.3256	CSTTVSTATSNSAPEPRVVPAPQER
1106	target	552	16177	5396	364.208	2	-0.2	1.3250	AAELAPR
1107	decoy	553	6806	21061	1013.499	2	7.4	1.3247	SDPSLLVPPTPPDGGEEYR
1108	decoy	554	9375	3385	305.838	3	-1.8	1.3247	VGNGRDAVK
1109	target	554	2386	18357	752.381	3	-5.8	1.3247	VLDLEDTSGLVDHHLEHIGR
1110	decoy	555	18906	4785	416.221	2	2.7	1.3243	TQNEALR
1111	target	555	1166	4384	387.211	2	-0.2	1.3243	VIDAEAR
1112	target	555	7357	16806	632.331	2	-2.7	1.3242	LIEIDADTFAR
1113	decoy	556	11554	3082	560.920	3	8.4	1.3241	GPETPEATWMQYDR
1114	target	556	4939	1448	469.329	2	5.9	1.3237	LLALLGLPK
1115	decoy	557	2169	5812	480.756	2	12.0	1.3233	AADICQLAR
1116	decoy	558	9188	20806	645.338	2	9.9	1.3232	METLPAFVPER
1117	target	558	1429	22834	1152.583	2	-2.5	1.3223	MVIISPVDELASSHPPAADAAGR
1118	target	558	10526	7971	350.229	2	-0.6	1.3222	LIAGGLR
1119	target	558	1120	2189	469.329	2	7.2	1.3216	LLALLGLPK
1120	target	558	12151	16151	572.308	2	-3.3	1.3215	TPAGQGVATSVR
1121	decoy	559	9176	10176	866.422	3	-6.4	1.3215	HAYDFIYYSVDISTLSHPLEAR
1122	decoy	560	8371	23287	907.279	5	-1.6	1.3214	LITVIGRAPSATLQIKLAHNCFEPAASRPFQPDNEKEDLNK
1123	decoy	561	16912	12879	603.807	2	-19.4	1.3213	ILNDFMNIAR
1124	target	561	10367	20043	484.300	2	-0.6	1.3212	LVPEAAVLR
1125	target	561	18791	23250	1112.582	5	-2.0	1.3212	TFHLSWISFFTCFVSTFAAAPLVPIIRDNLNLTKADIGNAGVASVSGSIFSR
1126	decoy	562	5800	20651	733.036	3	-3.7	1.3209	AEELEGYISVETGYTAVPLR
1127	decoy	563	16660	19923	450.280	2	-16.0	1.3207	GAIVLSIAR
1128	target	563	14730	6224	365.217	2	0.6	1.3205	IAEAAVR
1129	decoy	564	854	7678	622.830	2	-5.2	1.3205	IRANSEGLDAAK
1130	decoy	565	12048	10093	679.855	2	21.3	1.3204	AQAESAMGPDLLR
1131	decoy	566	6150	3153	642.272	2	24.1	1.3204	EEGHMDDHSAR
1132	target	566	7999	9517	500.279	2	-7.6	1.3201	LASSAAPQVR
1133	target	566	16839	7419	380.222	2	0.5	1.3201	IEASIAR
1134	decoy	567	4593	17667	863.426	2	-6.0	1.3201	GTPLFTHAPIDTQDGR
1135	decoy	568	10579	11591	436.761	2	-6.0	1.3197	LATLDAIR
1136	decoy	569	563	5140	691.993	3	-4.2	1.3197	AGQFHMFSCAPLHSQSGIR
1137	target	569	12466	1162	469.329	2	5.8	1.3192	LLALLGLPK
1138	decoy	570	17633	15262	731.871	2	-12.8	1.3189	TDSLTYGDPKPLR
1139	target	570	4661	13940	551.319	2	14.6	1.3188	LLTEVEELR
1140	target	570	11902	10295	421.759	2	2.4	1.3187	VASLSPLR
1141	target	570	15324	3111	686.851	2	9.9	1.3184	AALTDAAAAAAAGGDR
1142	target	570	6535	8909	351.221	2	6.4	1.3184	LATAAVR
1143	decoy	571	15260	18790	501.287	2	3.9	1.3183	VSIEDLGLR
1144	target	571	15092	4863	503.258	2	5.9	1.3183	ISMEGIEAR
1145	decoy	572	1492	20751	887.952	2	-11.0	1.3180	TGVHLEYIAWYKPTP
1146	decoy	573	9978	14313	673.858	2	2.3	1.3178	IENANVFGDVLR
1147	decoy	574	4728	13475	651.332	2	4.3	1.3177	ELTMNEQLAPR
1148	target	574	7433	299	469.329	2	6.6	1.3176	LLALLGLPK
1149	target	574	50	18016	336.518	3	21.3	1.3169	TAALISNSCK
1150	decoy	575	6730	9227	531.773	2	-13.6	1.3168	LSSTGVSAAGGR
1151	target	575	2620	19620	531.299	2	-7.1	1.3166	LIEFAEALR
1152	decoy	576	12547	17680	532.336	2	-8.8	1.3165	IGVRPVGPIR
1153	decoy	577	7482	16332	442.763	2	-0.3	1.3164	LTPDVALR
1154	decoy	578	17125	5799	342.213	2	-1.2	1.3163	AAGLVPR
1155	target	578	9953	5781	733.847	2	-24.1	1.3162	STPTISSTLSEDTK
1156	decoy	579	11461	12766	523.286	2	-6.0	1.3162	LSSPLMELR
1157	target	579	6171	1771	469.328	2	5.7	1.3160	LLALLGLPK
1158	target	579	17520	21343	865.434	2	-4.2	1.3155	ALVNLLEDQPTEEMK
1159	decoy	580	3111	20786	902.458	2	17.8	1.3154	FHAALHETVHAVDDNK
1160	target	580	13587	11939	559.308	2	-10.7	1.3153	SISSASSPLIR
1161	target	580	4202	6578	472.246	2	1.3	1.3149	SASPSPELR
1162	decoy	581	5726	23113	880.480	2	-5.8	1.3148	CLGSTLQILVEVSEIR
1163	decoy	582	17729	16938	555.301	2	0.1	1.3148	NVVPPLDEAR
1164	decoy	583	5814	3455	501.255	2	1.0	1.3146	NVEPTTAGGR
1165	target	583	1158	8065	430.740	2	-13.7	1.3143	LDGTVSIR
1166	target	583	15165	16362	508.277	2	4.0	1.3140	EELLDQLR
1167	decoy	584	3370	20321	1066.012	2	3.6	1.3139	FPCQAVIFHMELQDPAER
1168	decoy	585	1019	23115	579.343	3	2.3	1.3135	LVELIVHVDFPVSIR
1169	decoy	586	10187	8819	761.861	2	-11.5	1.3134	EGGMFGGTADVTRPK
1170	decoy	587	3846	3768	702.846	2	-16.8	1.3133	AGISSGDTIQSAAAR
1171	target	587	5558	5588	601.792	2	-8.7	1.3132	GGADGTRPSASAR
1172	decoy	588	11217	4044	530.256	2	-1.1	1.3131	ALDAGSSPGER
1173	target	588	17039	23288	1049.951	5	-0.2	1.3130	LFELGFVEVIDSVVEACSNPSIIRSLFSATLPDSIEALARTIMHDAIR
1174	target	588	5710	18806	820.898	2	-14.6	1.3130	LDALEGVPDSGVSEPR
1175	target	588	16690	2957	477.972	4	-23.9	1.3129	SSVYVWYSGVSESVGFR
1176	target	588	5312	1938	469.329	2	6.0	1.3127	LLALLGLPK
1177	target	588	2914	7866	410.203	2	17.5	1.3125	ADESELR
1178	target	588	367	11234	567.812	2	11.2	1.3123	IEALDGLFEK
1179	decoy	589	3475	9066	436.254	2	2.3	1.3122	ISTAPINR
1180	decoy	590	5414	12528	864.378	2	-13.9	1.3118	SFNSDGSRPDASFQGR
1181	decoy	591	7008	12282	432.750	2	-15.1	1.3118	RPEPPLR
1182	decoy	592	1208	15140	855.427	2	-1.2	1.3117	SFFLDTGDGLLASNPR
1183	decoy	593	8290	7022	510.283	2	20.0	1.3114	LISGHHEAR
1184	decoy	594	9392	7192	599.316	2	4.9	1.3113	AIWVGPCPAGAR
1185	decoy	595	15862	22961	655.364	3	-2.1	1.3113	GLGDIDISDQKIHIALQK
1186	target	595	18104	14993	435.259	2	-11.9	1.3113	QAVVSLPR
1187	decoy	596	7322	11228	522.289	3	5.2	1.3108	ALQLDAGGAGVSPVPGR
1188	decoy	597	4746	10309	450.250	2	-14.9	1.3107	GVVNNAGLR
1189	target	597	1303	14528	408.215	3	-10.1	1.3106	AFESTAASIGLR
1190	decoy	598	3856	15274	636.360	2	-1.0	1.3105	LQQCVAVLEIR
1191	target	598	16718	3339	467.742	2	2.1	1.3101	FLGAAGDGAR
1192	target	598	16617	4401	408.715	2	2.1	1.3099	LASSPEGR
1193	target	598	1228	22762	823.922	2	-1.2	1.3099	EAEVDALFAVQGELR
1194	decoy	599	5158	18528	780.381	2	-13.2	1.3095	RPNDMAASAGFPGLR
1195	target	599	16988	10585	580.306	2	-12.0	1.3095	RASSSSPVAAAR
1196	decoy	600	4486	15547	437.239	2	-9.4	1.3093	EAGVQLTR
1197	target	600	16419	4632	351.200	2	-1.8	1.3092	VAADVAR
1198	decoy	601	4583	8387	410.737	2	-0.9	1.3091	ALIYQGR
1199	decoy	602	2027	5260	351.220	2	2.7	1.3090	VASVVAR
1200	target	602	7909	5353	558.288	2	16.5	1.3087	MLNEALDGPR
1201	decoy	603	16921	13763	401.247	2	3.9	1.3082	IEASILR
1202	target	603	4823	5424	464.248	2	-14.1	1.3081	AGGAAVTPAGR
1203	decoy	604	16646	11101	522.784	2	1.4	1.3081	VWAAQGAVSR
1204	target	604	19135	8777	406.752	2	-2.0	1.3081	LPVTGVAR
1205	decoy	605	6240	13219	523.285	2	-7.7	1.3079	LSSPLMELR
1206	decoy	606	3244	16067	546.279	2	16.0	1.3077	ESTVENASVR
1207	target	606	1750	10451	508.771	2	9.0	1.3070	QEELASAVLG
1208	target	606	11540	19303	706.332	2	-9.6	1.3069	DLAAEDPLPDAER
1209	target	606	9471	20285	722.878	2	-7.0	1.3067	DGGLLKMEGSKPGR
1210	target	606	1424	20082	401.245	3	-12.4	1.3066	ILLTTLCVGIR
1211	target	606	7795	22494	821.454	2	2.7	1.3066	WIAEGLVIEVRGQTA
1212	target	606	15353	6092	745.845	2	7.4	1.3065	EGSATDQITDSPGGR
1213	decoy	607	8638	14753	829.080	3	7.8	1.3063	GPLVPENLLGATTNDHETNEAHR
1214	target	607	17413	19214	706.377	2	13.0	1.3061	ELVLEVFFACNK
1215	decoy	608	12124	10838	641.850	2	1.7	1.3060	IEYQHALVGPR
1216	target	608	13503	5117	430.708	2	-2.7	1.3059	STPEPSSR
1217	decoy	609	9326	21465	536.571	3	14.3	1.3050	NEFDHSEMAANSQK
1218	target	609	9385	10845	695.327	2	-10.3	1.3050	GSPGDSISPASTSAR
1219	target	609	8207	9339	365.217	2	1.7	1.3049	IAEAAVR
1220	decoy	610	8181	18166	501.285	2	-0.1	1.3049	VSIEDLGLR
1221	target	610	16379	14702	558.327	2	4.1	1.3047	ILTSDNLALR
1222	decoy	611	1886	21161	449.790	2	1.1	1.3046	LISLLPSR
1223	target	611	623	4303	395.707	2	0.7	1.3045	VSASAAER
1224	target	611	1167	11933	635.345	2	2.6	1.3043	TALGISPESAAPR
1225	target	611	10307	4580	408.732	2	-0.1	1.3043	LSAAEVAR
1226	target	611	11915	18758	872.966	2	-11.7	1.3042	QPLVLPGHQGNVVGSSR
1227	target	611	8582	17254	765.382	2	-7.0	1.3040	AAAFPFFYIEPEK
1228	decoy	612	8952	13901	713.885	2	8.2	1.3036	FLTGFMGVGTQIR
1229	decoy	613	14089	20584	976.933	2	-8.2	1.3036	LEGTIACMEDIWCPCIR
1230	decoy	614	5840	5095	533.764	2	3.8	1.3033	DSGVFSGLER
1231	target	614	11606	17374	567.280	2	-12.5	1.3033	DDCWLIIAGK
1232	target	614	3632	8248	734.823	2	6.1	1.3031	AASYGNDSSGAESPR
1233	decoy	615	6958	18441	822.907	2	12.0	1.3031	SFLEDNSYKGVETR
1234	target	615	10808	12507	523.948	3	-4.3	1.3025	WRAPRGANASLQSR
1235	target	615	7730	19910	427.759	2	0.4	1.3021	IDLGAPLR
1236	decoy	616	449	7399	344.211	2	0.5	1.3019	LTGAGLR
1237	target	616	12157	14172	338.203	3	1.7	1.3019	VPVGPAGLFR
1238	decoy	617	8159	16347	386.240	2	-0.5	1.3017	IGALELR
1239	decoy	618	7269	6545	409.220	2	-11.3	1.3016	LTEEVAR
1240	target	618	16728	14796	623.844	2	-18.3	1.3008	LPTLILYEER
1241	decoy	619	3768	10630	544.291	2	0.2	1.3007	LEALGGDGLSR
1242	target	619	3242	22111	1063.172	3	-4.0	1.3005	TQTSDSSHHGIVENSPYRIPYSRNAEGGK
1243	target	619	18873	13365	407.230	2	7.0	1.3003	EPEAVLR
1244	decoy	620	2162	3908	897.360	3	-18.5	1.3002	EASDSSIMTDNESNGICGAMSNMLGR
1245	target	620	1479	15325	654.831	2	0.6	1.2998	NVLQEAPSHDAK
1246	target	620	13073	17030	456.282	2	-12.2	1.2997	LAPSALALR
1247	target	620	16590	7104	379.227	2	-14.3	1.2997	IVGAELR
1248	target	620	18048	22662	649.878	2	13.9	1.2995	VLEEIEGIVAAR
1249	decoy	621	1227	15585	856.435	2	-5.3	1.2995	GPGLKQAGNSADSLGSPR
1250	target	621	8942	17382	781.895	2	-22.1	1.2994	LGDLGGPVVEDPAAPR
1251	target	621	5883	4161	727.362	2	-8.8	1.2993	VPPLCPSPAMQSAR
1252	target	621	10606	12049	1081.839	3	-20.2	1.2988	LTEVTCRMLTSPLYDFVSSVQENQETPR
1253	decoy	622	5035	12009	723.371	2	8.2	1.2985	NLSEAVDADVASVR
1254	target	622	4936	14111	658.839	2	-7.5	1.2985	NVGKVDEASELR
1255	target	622	4442	15278	750.367	2	-3.0	1.2985	ASGGGGGGGGGGALGVAGAGR
1256	decoy	623	5675	21281	489.954	3	-14.3	1.2985	LADHSIGLFLIIR
1257	target	623	16249	15454	691.378	2	-14.1	1.2984	AVLDQLAGDLPAAK
1258	decoy	624	8392	22476	762.065	3	23.3	1.2984	LLVAGEYDVAQYARGGCELEK
1259	decoy	625	1365	10136	480.245	2	3.4	1.2982	ASPELSEAR
1260	target	625	6798	22193	606.351	2	13.5	1.2979	LWQPENLAKL
1261	target	625	12612	11982	379.233	2	1.9	1.2977	LLGAEVR
1262	decoy	626	2275	11185	768.389	2	12.5	1.2976	AAPIMGSIEAQEYR
1263	decoy	627	2353	22120	1206.141	2	-4.6	1.2976	LTSLNVAILREPMQADAYLHR
1264	decoy	628	3888	10114	732.347	2	-0.4	1.2973	ETAGISHQYSGASR
1265	target	628	16369	3330	572.790	2	10.5	1.2972	GLSPCLCPGAAR
1266	decoy	629	18198	14985	890.418	2	7.4	1.2971	DLPPGHAAEDCASMLPR
1267	target	629	11910	4120	456.762	2	-18.2	1.2968	ICPPTLLR
1268	decoy	630	11138	10748	540.794	2	-3.1	1.2967	GPALVFSFSR
1269	target	630	10577	15533	532.275	2	1.5	1.2966	EFLDSLPSR
1270	decoy	631	8471	7380	436.764	2	-0.2	1.2965	LATLDAIR
1271	decoy	632	15915	9094	1067.476	3	-24.2	1.2961	LLESTESFSFTFVCGHLASMVSETTTYGR
1272	target	632	14597	9970	461.238	2	-11.1	1.2957	SFVQDAVR
1273	target	632	16510	20501	719.901	2	-8.0	1.2957	ALANLAIAWPNTIA
1274	target	632	8704	3040	385.195	3	-0.3	1.2957	QATASSPHAGAR
1275	target	632	4560	19354	472.288	2	-4.2	1.2954	LFGPVIAAR
1276	target	632	14523	18242	522.293	2	-5.9	1.2951	VVSGLPAASSR
1277	decoy	633	3840	14014	623.850	2	10.5	1.2948	ELTYLIQPGGR
1278	decoy	634	7014	15769	438.895	3	-13.4	1.2945	FTCAYLQLSLR
1279	target	634	15806	22740	676.699	3	2.6	1.2943	SGSATVLPWVPDTTSAVALR
1280	target	634	6724	5575	500.249	2	4.7	1.2942	GGAGADAGAGAPK
1281	target	634	12820	13909	394.238	2	1.2	1.2939	LADTVIR
1282	target	634	7254	16844	528.806	2	-0.6	1.2938	AAALAAGLEAAK
1283	target	634	5203	16410	581.811	2	-9.8	1.2937	LYLWDSLPR
1284	target	634	3761	6555	449.759	2	-0.0	1.2936	TKPAASPAR
1285	target	634	1310	20898	1326.304	3	-10.2	1.2934	QARVALDSNEPAEQVEQVEQVEKSLSGSGSSEGYVAAK
1286	target	634	13521	14203	837.904	2	-11.2	1.2931	FHLGAVSASGSDGSGAVR
1287	target	634	1130	8384	436.255	2	3.1	1.2929	VAAVVDAAR
1288	decoy	635	705	5110	387.722	2	0.4	1.2927	LGASLADK
1289	decoy	636	7973	6502	633.309	2	-13.7	1.2926	SALPWSSFGASR
1290	target	636	2039	22232	1134.003	2	-3.6	1.2925	EEDESYTCVIMHVAGAGGGSVR
1291	target	636	12796	10679	729.839	2	4.1	1.2925	SPPSCGANGAEAELR
1292	target	636	1459	4164	467.724	2	-21.6	1.2923	AGVCCQVVR
1293	target	636	4753	22219	552.281	2	-12.7	1.2917	ATTLDVSGSPR
1294	target	636	12263	23064	733.934	2	1.6	1.2913	IAIAANKAELPDIK
1295	target	636	5322	4156	409.722	2	-14.1	1.2909	RDTASIR
1296	target	636	3421	6050	394.716	2	-2.2	1.2906	SSTPAAVR
1297	decoy	637	5257	10250	436.740	2	-13.3	1.2905	EAVVVAER
1298	target	637	3373	18021	553.792	2	-7.0	1.2904	EFASSISLPR
1299	decoy	638	18341	8731	426.219	2	14.5	1.2903	VCQAAFGR
1300	target	638	17072	8350	734.354	2	-9.2	1.2895	STMFIVNEEELR
1301	decoy	639	249	9176	374.215	2	-18.1	1.2895	TISSALR
1302	target	639	11661	19612	843.948	2	-2.2	1.2892	QLAAAAAAGGGAGALPTYR
1303	target	639	10946	22678	819.950	2	0.2	1.2891	VRSSSGAAAEPPLAVAR
1304	decoy	640	3935	18432	572.340	2	-17.0	1.2888	LLSQVLMALR
1305	target	640	14845	21924	745.730	3	-3.6	1.2886	LMEEPAAYGKFGLANLLELR
1306	target	640	6130	13355	767.342	2	3.2	1.2886	DGAAACEGSNGGGVAAAR
1307	target	640	11275	4681	552.605	3	-14.9	1.2885	WAGIVNGGGGGSGSVGAPR
1308	target	640	13493	16923	934.947	2	-10.5	1.2884	MDAELDHANLELEQLK
1309	decoy	641	6599	18761	748.363	3	-13.6	1.2884	EFLFVYDAMIEGSPLAGDLR
1310	decoy	642	19185	7542	373.214	2	0.3	1.2879	IGAESIR
1311	target	642	12741	6935	365.218	2	4.9	1.2878	AVAAEIR
1312	decoy	643	7340	18770	875.459	2	-21.2	1.2873	QLRMEGVAPAYVFLR
1313	decoy	644	7080	5077	872.361	2	-7.1	1.2869	ADAAEMGDDWSGTVYR
1314	target	644	15220	12719	485.948	3	0.9	1.2869	LRGLDGEIVTAVGR
1315	decoy	645	777	9803	365.217	2	1.8	1.2867	AGEIIAR
1316	decoy	646	350	22167	805.928	2	-10.0	1.2867	AVEQGPININWTIR
1317	target	646	12872	2839	407.936	4	-11.1	1.2866	DGGGDGEAGRAWDPLR
1318	decoy	647	2170	14091	472.288	2	11.5	1.2865	SLAVTPSLR
1319	target	647	4126	21575	516.772	2	2.9	1.2865	GLCCLASPLR
1320	target	647	716	10640	436.747	2	3.1	1.2863	LGDLADLR
1321	target	647	3432	22506	598.366	2	10.7	1.2858	LLVPAPSCAVLL
1322	decoy	648	355	8685	362.759	2	3.1	1.2854	ILPLIR
1323	decoy	649	12946	7287	538.780	2	-5.5	1.2854	SLGDILSESR
1324	decoy	650	14882	11725	798.908	2	12.0	1.2848	SSEVFELADLYAPR
1325	decoy	651	3944	19486	433.759	2	-12.6	1.2847	LPDRLPR
1326	target	651	2552	4808	510.260	2	-13.1	1.2847	SSSWVGGAIR
1327	decoy	652	2379	14108	508.298	2	-0.1	1.2844	AIGALTSNLR
1328	decoy	653	6167	20882	854.766	3	0.8	1.2840	TPKATGMSGFPAAPWTALWTDSIR
1329	decoy	654	14970	20411	930.456	2	-1.2	1.2839	ELGPAPSELACEHIHTR
1330	target	654	10131	9377	479.782	2	-12.6	1.2838	ATLAVSGIAR
1331	target	654	5468	20115	596.319	2	8.0	1.2837	TLDTSIPTSTR
1332	target	654	16	3669	431.225	2	-21.6	1.2837	VTAMAAAAR
1333	target	654	12424	14431	693.318	2	13.1	1.2837	EASIGACGSYNSAR
1334	decoy	655	10064	21874	838.919	2	3.9	1.2832	TAFGGHSIEETASTLR
1335	decoy	656	9103	14619	406.753	2	0.9	1.2831	VTAVPAVR
1336	decoy	657	8280	20481	747.034	3	-8.5	1.2830	ADLTYADGSILMLGVDVGWSR
1337	target	657	9038	3917	656.789	2	-6.8	1.2827	SLSSNTCTSQER
1338	decoy	658	11944	6558	584.825	2	8.9	1.2825	NLAQEPDIIR
1339	target	658	9732	15613	770.382	2	-1.6	1.2824	MTSSAAPAPAASQPPR
1340	decoy	659	12668	17388	809.436	2	-4.3	1.2821	TVAAFATEVRPSAAAR
1341	decoy	660	6930	14824	664.334	2	9.5	1.2821	QLGAAELPEEDR
1342	target	660	13356	17660	771.409	2	-7.9	1.2819	AGVPYPFNAGKPPAR
1343	decoy	661	14208	14432	603.809	2	17.1	1.2816	LASTNQGLSCGR
1344	target	661	15332	16386	864.911	2	-22.3	1.2816	WAIMQETRVEYFR
1345	decoy	662	16147	22524	712.368	2	-10.5	1.2810	NLFGHLAAEPAAGR
1346	target	662	12155	7135	401.233	2	0.2	1.2807	QLGGSIAR
1347	target	662	17517	8820	413.251	2	-13.5	1.2804	LRAAAAPR
1348	decoy	663	12956	22083	751.390	3	2.8	1.2803	SDIWMAHEGGINALLIQDIR
1349	decoy	664	1995	13013	678.341	2	-12.7	1.2801	VAGAAASAIPDADAR
1350	decoy	665	11987	16769	664.331	2	-4.5	1.2798	APAANSINTTDPR
1351	decoy	666	935	11359	529.286	2	0.6	1.2797	LTAPGLENSR
1352	target	666	3178	6680	643.306	2	2.5	1.2797	DTGTVEHEELR
1353	target	666	2879	18864	535.813	2	-2.1	1.2795	AVLDVDAIVR
1354	decoy	667	13769	15393	578.321	2	6.4	1.2793	NPALGFVNPAR
1355	decoy	668	12890	7115	714.857	2	-11.1	1.2793	SSAPWVNQIAAER
1356	target	668	7507	20856	823.755	3	6.4	1.2793	QDIQAIVECGCPNTNRKPVNAAK
1357	target	668	5183	9441	554.774	2	-1.0	1.2791	ATATGAMAATSR
1358	decoy	669	1305	4445	309.227	3	12.4	1.2789	LLKLLVAR
1359	target	669	13952	23269	1069.752	5	6.6	1.2789	ALAEVGPNVIWWVAAQSVFYHLYNQVSYMSLDQISPLTFSIGNTMKR
1360	target	669	13698	18651	435.259	2	-10.9	1.2784	QAVVSLPR
1361	target	669	13822	20430	907.412	2	18.5	1.2781	SSEDVYSDPGSPMMRR
1362	decoy	670	16335	15112	998.508	2	-14.1	1.2780	TAAGHIDSNFQLDVVRPR
1363	target	670	1635	14371	556.309	2	10.8	1.2779	EAAGLIPPESK
1364	decoy	671	787	3512	422.231	2	-16.2	1.2774	LAGPASATR
1365	decoy	672	7657	3496	435.209	2	0.2	1.2769	EGAPGEGPR
1366	target	672	15790	14143	721.863	2	-4.5	1.2766	SMLALPPCGGGGGGLR
1367	target	672	1437	5296	554.272	2	-8.4	1.2764	VTGSVCDLSAR
1368	decoy	673	16909	16284	480.257	2	-8.8	1.2763	DAVIEISGR
1369	target	673	7895	9109	699.323	2	-6.6	1.2761	SNSMGAVGFLGDSR
1370	decoy	674	14763	17455	374.578	3	-17.9	1.2760	ILVPVIAQIR
1371	target	674	7651	6112	386.719	2	0.3	1.2756	GLDAAAVR
1372	target	674	12061	12962	736.354	2	-19.2	1.2756	IIQDTHGSNPAYR
1373	decoy	675	15784	22656	996.499	2	4.6	1.2745	DDMIKPTLMADQTLFGPV
1374	decoy	676	96	13783	676.325	2	0.6	1.2745	FNTANGAVGECIR
1375	decoy	677	11931	15364	509.298	2	-20.3	1.2745	VLEAFVALR
1376	target	677	9078	20886	697.853	2	-6.2	1.2745	FAVWVVGASSTDR
1377	decoy	678	15940	18997	652.357	2	19.4	1.2743	ALISYEHMALR
1378	decoy	679	12927	13369	472.287	2	10.3	1.2741	SLAVTPSLR
1379	decoy	680	17065	20771	774.877	2	2.1	1.2738	MERETSEAAGAQIR
1380	decoy	681	4015	22473	813.079	3	-7.5	1.2738	GSYILIEPFSELQVAQEFPNR
1381	target	681	15031	11857	796.426	2	14.0	1.2736	VLAAQAYWSQQQAK
1382	target	681	12877	14136	674.853	2	9.2	1.2735	ENGSSLVLNYPR
1383	target	681	15916	21263	631.321	2	6.7	1.2735	SLELDDVISDR
1384	decoy	682	7577	18454	780.432	2	20.7	1.2732	LEVLLSSWGPMTAR
1385	decoy	683	3350	21963	600.834	2	-10.8	1.2730	GFNVVELAPVR
1386	target	683	3882	6161	774.840	2	-1.3	1.2730	SAGTPGAACGYTYSSR
1387	target	683	575	13125	592.812	2	-8.6	1.2730	DALRDPELQK
1388	decoy	684	17433	21312	1150.585	2	-9.3	1.2729	LLTMGERGFGEELTLTEYLK
1389	decoy	685	10077	7646	365.726	2	-0.1	1.2727	SQIAAIK
1390	target	685	4356	12038	485.752	2	1.2	1.2725	LGDPLGGADR
1391	decoy	686	2555	14279	614.831	2	-13.9	1.2725	LGAIVCSEPLAR
1392	target	686	10904	3279	580.769	2	1.5	1.2724	ANDGAVSNDAAR
1393	target	686	13627	10199	365.229	2	-15.7	1.2719	IGASLLR
1394	target	686	5074	17433	641.328	2	1.4	1.2718	DFPAYVTLGNGK
1395	decoy	687	8515	14119	571.831	2	1.6	1.2715	SVATASPLGAIR
1396	decoy	688	6717	18217	630.837	2	9.9	1.2714	QDLNLTSSVQR
1397	decoy	689	13886	3101	709.330	2	-13.0	1.2713	EENAYEISHGLR
1398	target	689	16575	15591	866.435	2	-1.4	1.2712	VLDLENATGVTDEDLK
1399	decoy	690	7020	9237	849.432	3	13.5	1.2712	EQLGNASLETGVELAEPMMTQVAK
1400	target	690	1230	17912	400.256	2	0.4	1.2712	LVEVALR
1401	target	690	7066	10466	871.761	3	-4.3	1.2708	TIPLASGQSLPGYSPDDADQSLQPR
1402	decoy	691	2123	10354	462.251	2	-11.9	1.2705	DASHKPIR
1403	target	691	7255	6394	661.309	2	-2.2	1.2705	TAAQPHDDDVPR
1404	decoy	692	13556	18139	641.876	2	6.1	1.2699	LLSTIIPPSADR
1405	decoy	693	5561	20548	691.336	3	-16.9	1.2698	GGQAYATALIAGGFPEYMVR
1406	target	693	16616	3742	393.690	2	-15.6	1.2698	GGGGSQPAR
1407	target	693	17873	14685	734.834	2	-3.4	1.2695	GEPAEGSPPASGAEGR
1408	decoy	694	7358	9806	508.764	2	-16.4	1.2694	SAAELIQER
1409	decoy	695	111	5755	416.233	2	-10.8	1.2691	ALQSIGSR
1410	decoy	696	8265	15874	776.387	2	0.8	1.2690	QVTDEDTFIAGSLR
1411	target	696	15072	5229	697.333	2	-14.3	1.2686	VIFMEDVEQAGR
1412	decoy	697	14220	19763	711.342	3	-6.2	1.2684	AEGQGYLVDEVAGKGDGVDPR
1413	target	697	2482	4513	402.715	2	1.3	1.2684	AEVSTAAR
1414	decoy	698	12307	11032	661.662	3	0.7	1.2682	GLTLQREYCEKGANSSAR
1415	target	698	11785	13608	623.815	4	-2.0	1.2679	VTQALVDERDGSIYGAVLEWDR
1416	target	698	2436	21984	861.943	2	-8.4	1.2679	FVVLQGQCVYYYLK
1417	decoy	699	8610	7594	717.338	2	2.7	1.2677	SFEGPNDQGVLDR
1418	target	699	1330	14674	902.759	3	-5.5	1.2677	HFDVVQSPQGHHYLDTKEQGGGGGR
1419	target	699	1068	7677	409.706	2	5.0	1.2674	DASAADIR
1420	target	699	18392	21373	593.829	2	7.4	1.2674	GIISQIGGNAEK
1421	decoy	700	1282	12156	579.790	2	-11.8	1.2674	QGVSLADQNAR
1422	target	700	9205	9498	733.348	2	9.6	1.2672	SAPSSGFSSPVCSPR
1423	target	700	189	12838	435.754	2	-16.6	1.2672	LAGAVNAVR
1424	target	700	6448	14908	998.507	2	-11.3	1.2670	ASTPQSPPHPTSFLYIPR
1425	target	700	11081	7284	630.832	2	2.6	1.2670	GDKEITNGTGLR
1426	decoy	701	10847	7686	661.327	2	-10.9	1.2669	GQRPNEVDPGPR
1427	target	701	16929	7361	537.283	2	0.4	1.2668	DLDQLINSR
1428	target	701	2540	14272	774.386	2	6.7	1.2665	EELKSSEDNLDLR
1429	decoy	702	8815	5954	693.358	2	9.7	1.2664	AISIDSAYGFDVK
1430	target	702	1384	14546	647.819	2	2.2	1.2662	GTDGFSEANVLGK
1431	decoy	703	16548	20437	761.422	2	6.1	1.2662	IYEAGVVSTVGVATR
1432	target	703	18205	9191	653.320	2	-11.6	1.2662	SMPGSSGLLNTGGK
1433	decoy	704	16806	11615	443.772	2	0.1	1.2661	IVSADLLR
1434	decoy	705	17506	6906	337.202	2	-3.2	1.2660	AAATLAR
1435	decoy	706	14839	4391	596.775	2	-16.2	1.2658	VTDCTELGAAGR
1436	decoy	707	9559	7010	543.279	2	-17.9	1.2656	NAIVANEAAGR
1437	decoy	708	10326	12769	451.254	2	-11.5	1.2655	GLTSASPLR
1438	target	708	12871	11529	592.818	2	-8.8	1.2653	GKPVGGASENIR
1439	target	708	11316	3697	625.784	2	8.3	1.2652	GLAGDHSDHGER
1440	decoy	709	6403	16218	451.757	2	-5.8	1.2652	LGELCLVR
1441	target	709	1224	18457	831.409	2	3.0	1.2647	IASCLNSSHFQVAER
1442	target	709	8927	17214	592.836	2	-8.4	1.2645	LVVASRPDTAR
1443	target	709	3236	15847	564.302	2	10.8	1.2644	LPDVDYHLR
1444	target	709	6792	4834	635.314	2	15.6	1.2643	FTRCGSTGSTPR
1445	target	709	13563	16835	481.779	2	10.1	1.2641	QLLSFAQR
1446	target	709	3621	19840	672.837	2	-6.7	1.2634	SAASNPTVENGIGK
1447	target	709	6770	21093	878.500	2	-2.6	1.2633	LILTTQLSGNLDIAQR
1448	target	709	17954	19684	435.260	2	-8.6	1.2631	NLVSALPR
1449	target	709	11355	21584	615.350	2	16.4	1.2631	IPESSGAAASVLK
1450	decoy	710	13873	7584	495.208	2	16.9	1.2627	DCGCAHDIR
1451	target	710	1879	21511	592.822	6	3.5	1.2626	LIGLPHLLLFSGGGGGVLQGSTCEAVVCTLAAARDR
1452	target	710	17850	18928	421.759	2	0.8	1.2621	VASLSPLR
1453	decoy	711	3001	11713	635.842	2	2.8	1.2614	GQPMIKPWSAR
1454	decoy	712	11840	14729	607.349	2	-0.0	1.2614	IAGDVINSLGVR
1455	decoy	713	9947	6326	408.732	2	-1.8	1.2614	IQTADLR
1456	decoy	714	16491	7521	408.731	2	-4.6	1.2612	IQTADLR
1457	target	714	9868	22873	933.505	3	1.4	1.2611	ICIKENLDVELAALDLIALNSDGSLR
1458	decoy	715	17650	21499	751.385	2	-1.4	1.2611	TTIPTPDNRDFPK
1459	target	715	1659	9774	802.392	2	5.1	1.2607	SISCEAFPFFRSGR
1460	target	715	6666	8527	621.304	2	14.4	1.2603	DLSSFTAMDVR
1461	target	715	1829	8062	639.300	2	5.7	1.2602	SVTDDDLDELR
1462	decoy	716	14088	19891	462.798	2	0.2	1.2599	IGVLPIANK
1463	decoy	717	424	14981	492.790	2	-14.6	1.2597	GLGVIFGPPK
1464	target	717	9986	8611	622.321	2	-15.6	1.2593	DVAGAQPVPHPR
1465	decoy	718	17919	13061	795.416	2	-1.7	1.2590	LAVDVGLYAAQQDAR
1466	target	718	95	4589	676.768	2	-21.0	1.2586	ECCDGRGGEIEGK
1467	decoy	719	12959	10692	300.199	2	4.4	1.2584	ITPIR
1468	target	719	10818	10035	735.362	2	13.1	1.2582	AAGAAATSGDGPPSSPR
1469	decoy	720	8519	21503	679.369	2	-0.8	1.2582	LTTTPAADTTPLR
1470	target	720	17559	4311	725.322	2	-16.7	1.2581	LDAAATCPRDCWK
1471	target	720	11995	9033	408.235	2	-0.2	1.2580	VEELVAR
1472	target	720	14308	13936	408.252	2	-2.3	1.2577	VLSIIDR
1473	target	720	9324	16478	545.947	3	2.7	1.2571	AVDVVDVVLFDSDSR
1474	target	720	18250	14344	701.093	4	0.5	1.2569	STASVVDDPFVVLETTSASGSAYTSPGR
1475	target	720	191	15134	566.282	2	-17.3	1.2567	GGTQAAVDSVAR
1476	target	720	11094	5127	762.360	2	-9.6	1.2562	QNNLMNETVASFR
1477	decoy	721	9186	8386	428.748	2	0.5	1.2561	AVSLGGAGPK
1478	target	721	12019	18403	969.484	2	13.0	1.2559	GEAAAPPAVSPATAWDAAER
1479	target	721	3263	9955	583.787	2	-17.8	1.2557	LEVTCAFDLR
1480	decoy	722	5887	3520	573.295	2	1.0	1.2555	CLYFLYAPR
1481	target	722	10848	8018	1068.486	2	5.7	1.2555	DWHGCSAALPAALYEMADSK
1482	decoy	723	2829	20811	803.380	2	-10.8	1.2553	SSADSAFVHGMIDLR
1483	target	723	2691	16551	487.259	3	-11.2	1.2553	GEVEEAPLFSLLR
1484	target	723	6590	6692	551.280	2	-10.5	1.2550	AAATAAAEAAGAR
1485	target	723	7215	16635	572.311	2	2.0	1.2547	ILQDALGGNSR
1486	decoy	724	13837	23225	976.452	3	-5.4	1.2546	Q(Pyro-Glu)SGLATQIMEVNDYNMSGMAMVWVLR
1487	decoy	725	1887	7894	424.219	2	4.8	1.2546	TGQSGQAAK
1488	target	725	18230	12720	614.353	2	3.6	1.2545	LVSGLQGLGAEIA
1489	decoy	726	16508	19145	688.365	2	-6.8	1.2545	ALPYRSLSTDPR
1490	target	726	1101	4855	435.744	2	14.7	1.2544	IVEPAEGR
1491	target	726	12274	9791	637.322	2	-0.8	1.2543	VAELGADLSGEGR
1492	target	726	14226	8992	733.349	2	-13.0	1.2543	ANPTACTSTFLSPR
1493	target	726	7841	18562	559.287	2	-16.3	1.2541	STAEAVVDAVR
1494	decoy	727	1351	8278	552.303	2	9.8	1.2540	TLMSPVAASAR
1495	decoy	728	10877	14549	632.303	2	-13.3	1.2540	CASGLLPQGDFR
1496	target	728	15537	22778	1017.510	3	-10.5	1.2538	MPISAADMIYEEEVLRDPFKLGAWLR
1497	target	728	15675	8659	635.307	2	8.2	1.2537	TGGHGFGEGTPPR
1498	target	728	9885	9896	569.291	2	8.2	1.2536	TNYGKGSTGPR
1499	decoy	729	17295	11213	615.344	2	14.6	1.2534	IAVSWSGGSPIR
1500	target	729	16935	16565	708.844	2	0.8	1.2534	LATMNPELDADAR
1501	decoy	730	5551	8077	578.815	2	7.8	1.2532	GAVANMIIPDR
1502	decoy	731	13028	6722	468.247	2	-8.9	1.2531	AELYVQGR
1503	decoy	732	7667	5685	595.792	2	19.2	1.2531	AAAQDASWASGR
1504	decoy	733	15000	15280	608.293	2	5.5	1.2529	EAFLCGFTAEK
1505	target	733	11130	17955	736.836	2	7.4	1.2519	HQNCVSESNLEGR
1506	target	733	17504	23337	393.265	2	-2.3	1.2517	VLKAVQK
1507	target	733	11240	13067	917.102	3	-4.0	1.2516	EESQMGIAAASMSPHPSTPAQLPGAQR
1508	decoy	734	15610	8442	399.737	2	-20.6	1.2516	VPLSAGVR
1509	decoy	735	19087	11552	529.286	2	0.2	1.2516	LTAPGLENSR
1510	decoy	736	16519	7371	650.811	6	3.3	1.2514	MEEDTQLGPVSPINAHELDHHSQEILDAEFDNIR
1511	decoy	737	16061	22420	555.283	2	-0.6	1.2514	NVEATYSAVR
1512	decoy	738	8110	17909	435.773	2	-1.6	1.2512	LVSVPSIR
1513	decoy	739	16296	16474	1079.533	2	-0.4	1.2511	LVADAFADMHVPNETGTTLR
1514	target	739	8891	18024	788.889	2	-19.2	1.2509	LAADMQRFSRPER
1515	target	739	6355	4749	375.200	2	-2.0	1.2508	VFAADAR
1516	target	739	2948	20682	500.296	2	0.8	1.2506	DLEILQLR
1517	target	739	8220	14673	475.258	2	-2.0	1.2505	QFLSEGLR
1518	decoy	740	17756	21571	788.896	2	0.2	1.2502	EAAAEEVYLPSELR
1519	decoy	741	1814	20803	492.299	2	-17.4	1.2499	ILCLGLVPR
1520	decoy	742	4118	10949	380.240	2	-0.4	1.2499	ISTIAVR
1521	decoy	743	2802	16586	526.798	2	15.3	1.2498	VLPEDGAVPR
1522	target	743	9735	18891	649.303	3	6.7	1.2494	HFGEKEAQQWWEENK
1523	target	743	5952	12716	351.243	3	16.1	1.2494	VVGPKVALLR
1524	decoy	744	10939	12530	617.314	2	-10.8	1.2492	DVEDRPHPLR
1525	target	744	10362	8184	365.217	2	3.2	1.2492	IGEAALR
1526	decoy	745	18698	21654	465.793	2	19.0	1.2490	IESLSLIR
1527	decoy	746	3053	18481	578.339	2	-2.4	1.2489	IPAASDSIIIR
1528	decoy	747	924	15746	620.845	2	11.3	1.2489	SPFEPPQVALR
1529	decoy	748	17486	17593	921.902	2	2.5	1.2488	EGTANDATFCDGNTSALR
1530	target	748	11386	11104	358.221	2	-16.3	1.2487	GGLTVLR
1531	target	748	2950	22454	665.848	2	3.3	1.2484	SSTDLSASQPPLK
1532	target	748	1836	15788	658.843	2	-1.3	1.2483	GTTTTEAPAAAVAR
1533	decoy	749	18550	20038	747.711	3	-3.4	1.2480	PMSPIMSADPAATVVELQDLR
1534	decoy	750	9398	22181	905.441	2	-11.1	1.2479	ASHFNSYIAIDTLVCR
1535	target	750	1125	16755	421.758	2	-0.1	1.2479	VASLSPLR
1536	target	750	13801	9841	394.238	2	1.4	1.2478	IGLTEVR
1537	target	750	18201	3860	543.763	2	-13.4	1.2477	ASAWPAAAEGR
1538	target	750	12674	7385	735.341	2	-7.9	1.2477	HQAQEGEDEVLSK
1539	target	750	18897	18003	751.373	2	-7.5	1.2474	SPPSSASAPASHHLR
1540	decoy	751	6593	6148	405.211	2	-0.3	1.2474	ALATYDR
1541	decoy	752	18021	12026	636.344	2	8.7	1.2469	VTGTLGSAAQNPR
1542	decoy	753	17934	20946	698.716	3	6.6	1.2469	INIGISVVSGPSSSGPPAEAVR
1543	decoy	754	4683	9535	453.233	2	12.0	1.2467	GSWDLTAR
1544	target	754	12953	11343	475.239	2	-2.3	1.2467	FDGVDQLR
1545	decoy	755	14258	6652	366.698	2	-15.1	1.2466	TQSAAVR
1546	target	755	17760	20968	650.861	2	13.7	1.2465	NTEDARALAALR
1547	decoy	756	16729	4549	460.717	2	-18.7	1.2465	QGVAESSSR
1548	decoy	757	14167	22011	724.882	2	13.4	1.2464	EQVAALSFTPTER
1549	target	757	8936	21523	1007.486	2	-2.5	1.2463	ISNSTPVPSYMQFTQSAR
1550	target	757	17577	10412	537.282	2	-0.9	1.2460	DLDQLINSR
1551	decoy	758	14434	6350	409.206	2	0.6	1.2460	VDEGELR
1552	decoy	759	18731	16536	523.287	2	-4.9	1.2455	LSSPLMELR
1553	target	759	7386	21611	320.207	2	19.8	1.2455	KLNHK
1554	target	759	10929	21787	719.360	2	1.7	1.2453	LLESEEGADVTFK
1555	target	759	10789	6519	830.929	2	-2.0	1.2452	EAEVDALFAVQAELR
1556	decoy	760	6885	16750	618.874	2	-0.5	1.2448	KPSPVGAAQLIR
1557	decoy	761	10111	14357	899.966	2	9.7	1.2447	ESIAEPVSAPLGDELSGK
1558	decoy	762	5831	18180	674.368	2	13.4	1.2447	ELAAGLTTTTDVR
1559	decoy	763	11286	18596	664.866	2	6.1	1.2446	LLAEQSVAVNER
1560	decoy	764	10578	13102	770.409	2	18.3	1.2445	LAEEPILMEQPNR
1561	decoy	765	8987	21968	1086.518	2	7.2	1.2441	SVMAVSLSDCISQQGPYQMK
1562	target	765	8372	22005	656.357	2	-15.2	1.2440	ALGEEVPAVLSAR
1563	decoy	766	12021	12182	868.967	2	5.4	1.2439	ELAEAQ(Deamidated)LAAQAPASLPR
1564	target	766	14510	3955	450.749	2	20.5	1.2437	LCAAAAPGAR
1565	target	766	1067	14349	1039.801	3	18.3	1.2436	NGFCDFSGYPSLQYLVIESCEMWDADK
1566	decoy	767	558	15738	501.286	2	1.8	1.2434	GLTLEDVVR
1567	decoy	768	10171	15564	516.771	2	0.7	1.2432	GLLHGHAGDR
1568	decoy	769	9535	8827	409.732	2	7.1	1.2431	LSWGSLR
1569	decoy	770	17700	11181	617.312	2	-16.1	1.2431	LADIYGSVEVAP
1570	decoy	771	5632	10725	614.841	2	7.7	1.2430	SLAVSLGNNTPR
1571	target	771	8915	12039	576.268	2	-3.1	1.2430	DYNLDDIQR
1572	target	771	10290	14561	1376.980	3	-21.3	1.2428	ELLQFCYHENLALLADEVYQQNIYQDERPFISAR
1573	target	771	9282	11759	621.295	2	3.2	1.2428	SSTEFAEAFPR
1574	target	771	10747	13616	491.250	2	-18.6	1.2422	SLHGSPDIR
1575	decoy	772	6375	15344	813.939	2	12.1	1.2422	ALEPMTPTVLNLDGR
1576	target	772	1178	20275	615.843	2	-1.2	1.2421	TAKSSGGSGLPLR
1577	target	772	9894	9507	656.359	2	-4.0	1.2419	AQAPAPPAAAPPPR
1578	decoy	773	8026	7413	395.229	2	5.6	1.2417	LTSAELR
1579	decoy	774	9414	20726	511.267	2	-18.8	1.2414	SLAEFWLR
1580	decoy	775	10129	21036	441.792	2	12.2	1.2414	LLSIAPLVG
1581	target	775	4295	18160	706.858	2	5.2	1.2413	SAVGSSSGSAKFEAK
1582	target	775	8846	3986	541.272	2	-18.6	1.2410	GMRAVAAYSR
1583	target	775	8484	20530	557.847	2	20.4	1.2409	LLAMDLIGLR
1584	target	775	8275	6635	784.380	2	11.0	1.2408	LEPESEQDTGGHLR
1585	decoy	776	7021	12883	637.342	2	2.2	1.2407	IAVDESAASAALR
1586	decoy	777	83	9433	394.217	2	-4.2	1.2405	EALEAVR
1587	decoy	778	8329	15969	750.379	2	-8.6	1.2399	APAGEGANLITCQVR
1588	decoy	779	18350	6662	471.256	2	-0.7	1.2395	ATPALPSER
1589	target	779	16468	13718	830.919	2	-11.3	1.2390	SNQLKSTTLSEEAPR
1590	target	779	2304	9072	510.758	2	-2.5	1.2388	DTTAWTLGR
1591	target	779	9813	10606	423.258	2	-0.9	1.2385	TLLTIER
1592	target	779	776	5810	911.920	2	-20.3	1.2385	GGYFIGNLQPAHMDFR
1593	target	779	2065	18352	307.218	2	-18.4	1.2379	IILVR
1594	decoy	780	16583	21886	632.838	2	-5.8	1.2379	ATCTLVKEMLR
1595	decoy	781	2049	4807	753.339	2	-13.5	1.2378	SGREWMGEAAAQGR
1596	target	781	2418	22976	633.398	2	15.7	1.2377	GLGRPAGLIINGK
1597	target	781	2646	8377	458.261	2	-12.1	1.2377	LDTAIGVAR
1598	target	781	3198	23170	592.371	2	-14.8	1.2373	LIRGLETIIR
1599	target	781	6999	19420	414.270	2	-1.5	1.2372	ILVDIVR
1600	decoy	782	17575	11601	414.271	2	-1.1	1.2372	IIDVLVR
1601	target	782	4541	2822	471.227	3	-22.6	1.2368	FQDNSSFVPSKR
1602	target	782	11194	7749	394.218	2	-3.0	1.2368	LEAGELR
1603	decoy	783	3728	21751	496.283	2	2.0	1.2366	LSGADFLLR
1604	target	783	710	7378	358.212	2	8.7	1.2364	LGAEVAR
1605	target	783	6870	18881	483.773	2	12.9	1.2363	SWRPAPPR
1606	decoy	784	7937	18586	550.288	2	-14.6	1.2361	AQQQGVALER
1607	target	784	6967	14837	508.277	2	-5.6	1.2360	NEVQSLGLR
1608	decoy	785	17889	15898	562.963	3	-6.8	1.2360	TLAAFIAVGYYDQVR
1609	target	785	3994	21485	848.752	3	-20.7	1.2360	ATKILGVVSDAYETPPAGDSGATAPR
1610	target	785	8733	22106	853.779	3	-2.4	1.2360	MSETVRLIGGIGSPFSHRASVAMR
1611	target	785	2360	20291	1075.021	4	-1.2	1.2358	LPGFHTCVGSGGQRQTAEWYKENGIEVLYEDPVVAFDGK
1612	decoy	786	13228	13533	394.232	2	-13.3	1.2357	LEVSALR
1613	target	786	17124	18543	639.317	2	-5.7	1.2357	HTVHTSSQQPR
1614	decoy	787	53	9095	551.796	2	10.4	1.2356	GLSSKAEIGSGP
1615	target	787	7622	6398	645.797	2	10.2	1.2353	ASSATTCHDELR
1616	target	787	15526	4597	433.187	2	-10.8	1.2352	GSGSGSGSGGR
1617	target	787	7323	20401	778.939	2	17.4	1.2348	EILNSPAFADRPVK
1618	decoy	788	7473	11585	611.625	3	-1.2	1.2347	FAASTWGCDLVSIGSYR
1619	target	788	404	18912	835.419	2	-5.5	1.2347	ILGLEGTPEGVEDQGR
1620	decoy	789	10428	15603	824.900	2	-2.3	1.2344	DFTTPLGELNWAER
1621	target	789	3309	19158	789.403	2	-9.6	1.2344	QPAFVYIPMGGELR
1622	target	789	17454	13629	542.958	3	-2.0	1.2342	MAAATLPPASASAAAAVR
1623	target	789	11964	9657	440.214	2	-13.4	1.2339	NFNSELR
1624	target	789	6542	19046	1070.568	2	13.6	1.2339	LLSTNSAPSLSGSSRSYLSGR
1625	decoy	790	8589	13619	523.289	2	-1.0	1.2339	LSSPLMELR
1626	target	790	12297	11461	737.344	2	7.8	1.2338	SIDEPEAVDEDVR
1627	decoy	791	11854	17626	751.369	2	-0.1	1.2336	ELCSVEPGTVSPQR
1628	decoy	792	11535	6115	548.269	2	5.4	1.2335	GLMYQEAGAR
1629	decoy	793	12158	12531	374.228	2	-2.7	1.2330	LLFQAR
1630	decoy	794	1385	21919	620.815	2	-3.8	1.2329	TNPQSNDPLVR
1631	decoy	795	451	22539	746.378	3	-5.7	1.2328	FLNSAGAFREQVGSAADLIDR
1632	target	795	1102	20077	819.963	2	-8.8	1.2328	IPADLKGAVWGEVKR
1633	decoy	796	5219	11781	468.749	2	1.0	1.2325	AAGVFTQSR
1634	decoy	797	11425	12971	378.242	2	-0.7	1.2322	IPLSGLR
1635	decoy	798	14235	19776	498.804	2	-19.2	1.2320	AILPAITAAR
1636	decoy	799	6382	14565	850.444	2	6.8	1.2319	ELNMVVDVEQALSPR
1637	target	799	8300	11197	632.321	2	9.6	1.2319	QVGSTFAFGHGR
1638	decoy	800	859	22535	921.430	2	10.7	1.2311	AYQSLSDSIENEVCQR
1639	decoy	801	13733	7438	559.313	2	-15.8	1.2311	LLGAEAGLAFR
1640	target	801	3891	15504	571.825	2	-9.3	1.2307	NTGIIVLAEGR
1641	target	801	13483	9130	576.289	2	14.3	1.2306	AAASSPSSSSATK
1642	decoy	802	1275	18764	854.390	2	-11.2	1.2306	SECYTHAAVHLSFSR
1643	decoy	803	15789	20911	989.835	3	6.7	1.2305	HQSIVPPAVDPSVCLKCGTSVSDVEFPR
1644	target	803	17891	5787	911.920	2	-20.8	1.2299	GGYFIGNLQPAHMDFR
1645	decoy	804	6084	7822	640.834	2	3.9	1.2299	IPGSMFVDSVTK
1646	target	804	10662	7694	700.368	2	-0.5	1.2298	GAAAASGSPATGLAAAR
1647	decoy	805	3241	20768	874.447	2	10.2	1.2294	ATESMGDAWVDVVLVR
1648	decoy	806	13585	18931	598.271	3	-14.6	1.2292	TLDRQGHDGMFWCVK
1649	decoy	807	259	20603	1095.530	2	8.2	1.2286	EWGLAESVSFDPPSLDDAVR
1650	target	807	12859	21758	847.455	2	-5.3	1.2285	VTALLSSTVGFSNELR
1651	target	807	4622	11466	489.240	2	-18.0	1.2284	ILCCIQER
1652	target	807	9579	20173	1001.009	2	2.6	1.2284	RPNPQGSYHYGQINITR
1653	target	807	14184	17849	781.088	3	-0.7	1.2282	QEIQTPNPIATPLASPGPGVTPR
1654	target	807	11614	7495	660.835	2	6.9	1.2281	SEAAAPPAGEPAPR
1655	decoy	808	14544	17916	1154.097	2	2.6	1.2278	LLLYDFQSNPLINQVACEAR
1656	target	808	6139	5194	364.208	2	-0.1	1.2277	LGLPGDR
1657	target	808	10164	22094	978.984	2	-11.2	1.2277	HLEVLGYYNPLPGQDGGK
1658	decoy	809	87	6870	424.729	2	16.6	1.2276	SLSESTPK
1659	target	809	7525	18894	867.936	2	-6.9	1.2276	TLSLVDVCAVCLDEVR
1660	target	809	18371	11092	934.916	2	0.7	1.2276	QGHRPSTSEEDGNGGGQR
1661	decoy	810	3874	14571	659.363	2	14.5	1.2273	TIDASGTSSLPIR
1662	decoy	811	18354	10469	732.858	2	-9.6	1.2268	ALYHQDALYASGR
1663	decoy	812	4447	4940	380.203	2	-1.1	1.2263	IDADVAR
1664	decoy	813	5153	18094	797.921	2	-3.8	1.2262	VAPLLTPPCWVGEGR
1665	decoy	814	4932	23148	835.199	4	-5.7	1.2259	LLRLTKATPASPLSQQMLSGEVSDIPQFGPR
1666	decoy	815	6454	7636	540.277	2	-0.9	1.2258	LGGDSIYQAR
1667	decoy	816	1192	2828	400.891	3	-13.0	1.2256	KGFPVSVVRDP
1668	decoy	817	3316	9859	637.801	2	-14.5	1.2256	WNADDVQLASR
1669	decoy	818	8197	15866	642.358	2	-11.1	1.2256	VIRSEGWLAPR
1670	target	818	7902	23005	728.407	2	7.7	1.2254	SGKATYYAVLGVAR
1671	decoy	819	2459	17868	649.328	2	-3.3	1.2254	FAGSVFGGEASIR
1672	decoy	820	4933	22468	637.358	2	11.6	1.2254	MASVIQGAIDIR
1673	decoy	821	11844	22341	513.797	2	-14.7	1.2253	FYVPFIIK
1674	target	821	6902	13537	671.341	2	7.5	1.2253	HLDADDGSTVIAK
1675	decoy	822	6723	9031	877.406	2	3.5	1.2251	EEGDFTNNQISGLSSR
1676	decoy	823	6952	20072	677.055	3	8.5	1.2250	ILLTSASLDGGALVPAEFVR
1677	target	823	3127	12018	488.284	2	14.2	1.2249	ASASAVSAIAK
1678	target	823	14911	8921	423.228	2	-22.3	1.2247	MQGAIVAR
1679	decoy	824	9499	11808	388.724	2	0.1	1.2247	ANVAFVR
1680	target	824	9053	14950	500.793	2	1.0	1.2247	IILGSSSPAR
1681	target	824	10459	15050	624.829	2	-3.6	1.2246	STSLVNASSVQR
1682	decoy	825	1379	3173	425.538	3	2.4	1.2244	GDGEVSGSSPVGAR
1683	target	825	9466	9331	421.740	2	0.0	1.2244	IPTDGALR
1684	target	825	3326	18663	753.032	3	-2.7	1.2240	SKSTQDMYTRQQLEASAANK
1685	target	825	3978	23192	828.747	3	5.0	1.2239	VELTGVELIGDDPEAEDEWVIR
1686	decoy	826	15556	16142	735.901	2	-16.0	1.2236	GRPANGYASPLVLR
1687	decoy	827	5827	12521	932.922	2	19.0	1.2235	QAAMGDFTDETTTTYGR
1688	decoy	828	14677	5696	639.293	2	-8.6	1.2234	TTDYVGMCFLK
1689	decoy	829	8624	8965	611.779	2	10.2	1.2232	FTGETYYGER
1690	decoy	830	5714	20794	878.914	2	-8.6	1.2231	TVSEDLSPAGPGESAPSR
1691	decoy	831	16184	9829	692.337	2	17.7	1.2231	MPTQNSDLHQGR
1692	decoy	832	6753	11567	922.949	2	-7.4	1.2225	SLEWSPGCLPLMNELR
1693	target	832	8451	3942	488.728	2	16.3	1.2225	AGEEAAEGSR
1694	decoy	833	11908	9616	421.741	2	-11.9	1.2225	ANALNALR
1695	target	833	11106	19815	763.849	2	-4.8	1.2223	TEGYSGDDLTNVAGK
1696	decoy	834	9316	20020	763.410	2	-2.1	1.2223	IPAALTQASCAGLGPR
1697	decoy	835	9462	18010	694.377	2	15.3	1.2223	TLLASDCLAVEPR
1698	target	835	13013	20009	561.794	2	-12.2	1.2222	LGFSPEFLGR
1699	decoy	836	19232	18879	583.296	2	15.9	1.2221	SISIPDCGFAR
1700	decoy	837	13054	23227	933.448	2	-0.4	1.2219	YGHARSDTKENFSTPR
1701	target	837	3287	16456	467.262	2	1.5	1.2218	AALGGLEFR
1702	target	837	6579	21634	813.946	2	0.4	1.2218	IEDIIAEQWIQIR
1703	decoy	838	7059	4548	457.738	2	13.2	1.2216	PANEDGLAK
1704	target	838	4706	18334	656.867	2	3.5	1.2216	LAAGVPGSVAVSER
1705	target	838	5895	2856	317.816	3	-15.3	1.2216	SAAAASSSSGR
1706	decoy	839	13158	3850	468.224	2	17.0	1.2215	ESDMANIR
1707	decoy	840	6970	17406	1000.504	2	5.5	1.2214	QITSYGSVFTALVNCPGSR
1708	target	840	2656	13243	482.273	2	2.5	1.2213	SLPSPHVAR
1709	decoy	841	12146	19802	747.710	3	-8.6	1.2212	LEARAATSINSSFYCPIELR
1710	target	841	12377	13501	394.724	2	-0.0	1.2212	FALPGGAR
1711	target	841	2289	6362	379.711	2	-0.9	1.2211	VEAGGAVR
1712	decoy	842	8174	17557	481.277	2	23.1	1.2209	FAGAPPFVR
1713	target	842	13217	4500	425.761	2	-13.5	1.2209	LLHALGAR
1714	decoy	843	19047	18631	747.365	3	-3.3	1.2208	HDDLLSEFIFYEQSLDIR
1715	decoy	844	3415	20268	449.789	2	-0.4	1.2207	LLIIDGVR
1716	decoy	845	14894	18033	869.446	3	3.5	1.2206	YIGEQIQLSIMPLSAAMAMSPQAR
1717	target	845	14045	15668	764.427	2	-6.1	1.2205	LLDTAACLAALSPIR
1718	decoy	846	9772	10439	634.342	2	1.2	1.2205	SRPVPQQPSGSK
1719	target	846	4194	10515	382.208	2	-0.2	1.2201	FEGAAIR
1720	decoy	847	16060	17833	441.756	2	-0.4	1.2201	DPVVSPIR
1721	decoy	848	2142	20480	1023.815	3	-2.4	1.2201	FSTHGQVEHSSVALEQDAPPMAPISYDR
1722	decoy	849	13042	11701	523.287	2	-4.1	1.2201	LSSPLMELR
1723	target	849	2958	5174	428.238	2	0.6	1.2199	APASLPSGR
1724	target	849	2447	20045	651.370	2	-2.3	1.2198	LLGAWASPFALR
1725	decoy	850	5444	13100	442.763	2	-19.1	1.2196	VVPLGFPR
1726	target	850	3248	10694	524.780	2	-9.8	1.2195	DTLSLGSSLR
1727	target	850	9611	22126	321.222	2	-14.8	1.2193	RPIKK
1728	decoy	851	9529	7857	657.849	2	-7.7	1.2192	ASGLQIEAADLAR
1729	decoy	852	452	14335	630.328	2	-8.5	1.2191	LISLADATNEGR
1730	decoy	853	13763	15014	537.793	2	-10.6	1.2190	QISSATGGVVR
1731	decoy	854	17863	8956	422.203	2	-18.2	1.2190	NPAPMSAR
1732	target	854	10004	12764	622.848	2	17.3	1.2189	AQLIIDEVMGR
1733	decoy	855	904	8718	790.888	2	1.2	1.2188	TFSNSNLAGGAELGSR
1734	target	855	4365	10767	411.744	2	-17.3	1.2183	RSPPPIR
1735	decoy	856	7979	13252	457.276	2	-2.0	1.2183	VVEALVQR
1736	target	856	3689	16184	895.925	2	0.1	1.2182	SHPAAGAAATSGDGPPSSPR
1737	decoy	857	3700	14860	523.288	2	-2.3	1.2180	LSSPLMELR
1738	decoy	858	729	5523	528.279	2	2.0	1.2180	ELGETTHLR
1739	decoy	859	6112	20840	607.381	2	-0.7	1.2179	LVVAPDFVLIK
1740	target	859	1070	15311	708.356	2	-6.9	1.2178	IGDGRSQGFHSVR
1741	decoy	860	1922	18206	580.810	2	-12.5	1.2175	QGSILVDSSVR
1742	decoy	861	6836	7903	712.343	2	-7.4	1.2173	GDVVSEFSLSPMR
1743	decoy	862	9417	14314	775.434	2	0.3	1.2173	VTGQHGLHVVLFSR
1744	target	862	16213	8743	715.016	3	1.1	1.2172	KNILNCTTDGHSQQNLNSR
1745	target	862	16422	10217	522.275	2	-5.0	1.2172	LAEAAGADVAR
1746	decoy	863	9249	22140	435.272	2	-24.6	1.2172	IGQAVILR
1747	decoy	864	757	23023	767.394	3	-7.9	1.2169	LLPSINDHLGHELGQSGRSGGR
1748	decoy	865	12754	13837	751.895	2	2.7	1.2168	ILTLHAYIANCDR
1749	decoy	866	16944	9770	621.334	2	3.7	1.2168	AVPDASIAPIGCK
1750	target	866	5233	17504	595.832	2	0.3	1.2166	ILPAYPVFDR
1751	target	866	16418	9419	408.750	2	-0.6	1.2162	SGVVVVTR
1752	target	866	3215	7180	604.285	2	6.3	1.2158	NAQIACSVMDR
1753	decoy	867	14849	5751	679.828	2	20.3	1.2158	YSDIADFSIDGR
1754	target	867	9403	14370	551.809	2	0.6	1.2157	LLEASSLVDR
1755	target	867	11959	19194	927.407	2	-19.0	1.2156	VDPADYMLSLCGDDALR
1756	decoy	868	1004	6767	459.748	2	-12.0	1.2156	IGAGALSSSR
1757	decoy	869	13500	10793	808.899	2	9.9	1.2155	YGFPYPYLPSADAR
1758	target	869	9118	7598	776.371	2	-3.3	1.2153	TVTTSTLNDGNSWR
1759	decoy	870	16156	9354	395.228	2	3.1	1.2153	ISETIAR
1760	decoy	871	3559	10105	566.815	2	17.8	1.2152	LILATAMEDR
1761	decoy	872	8956	4486	516.776	2	-6.4	1.2152	MTVVEQVAR
1762	target	872	17083	14709	564.315	2	-4.8	1.2151	VQRPAGGISSR
1763	target	872	5691	22782	531.816	2	-5.4	1.2145	SLGLIFSGIR
1764	decoy	873	2380	11459	880.409	2	-10.4	1.2145	GIGATWTSGESSFGFAGK
1765	decoy	874	2758	22469	1048.011	2	1.1	1.2142	SQDADAALVQSLVEYGCGLR
1766	target	874	7800	6120	595.792	2	-2.8	1.2141	SQVITDEWGR
1767	target	874	3474	20525	596.319	2	7.1	1.2140	TLDTSIPTSTR
1768	target	874	16564	8310	464.250	2	18.1	1.2140	AARGGGDAPR
1769	decoy	875	1182	13631	387.225	2	-12.0	1.2139	DLSAVIR
1770	decoy	876	9286	3546	851.862	2	-10.4	1.2137	ADPTAAQGMDGPEAESR
1771	decoy	877	5875	21234	575.808	2	-11.5	1.2137	DALSHGGGVPLK
1772	decoy	878	14800	7814	798.860	2	10.6	1.2136	NANGMILYDADEDR
1773	decoy	879	2361	21247	763.879	2	-12.6	1.2134	SGSSGLADLVASSTFK
1774	target	879	365	15324	564.306	2	-18.0	1.2132	ASICAIPSPIR
1775	target	879	9258	20112	782.356	2	-15.0	1.2131	ALTDGNYDDLVDPR
1776	target	879	15	15151	602.314	2	-0.2	1.2130	ALSEDDTAILR
1777	target	879	10758	21555	321.222	2	-14.3	1.2128	RPIKK
1778	target	879	19023	15420	467.735	2	-15.7	1.2127	VVCSSNIGR
1779	target	879	15744	22848	847.442	3	7.5	1.2126	IVWLTGSYEDVFKEDLDLELR
1780	decoy	880	3996	10900	416.214	2	0.2	1.2126	DIDAELR
1781	target	880	283	16299	777.376	2	-19.2	1.2125	LEAFNKQWFENK
1782	target	880	218	14587	961.811	3	-3.8	1.2123	GITPDVELGAALALADMAGSSVGFGAAHER
1783	decoy	881	10158	5965	350.703	2	-16.3	1.2123	LGGNLAR
1784	target	881	2059	12191	564.339	2	11.6	1.2122	ALFAAVPSVPR
1785	target	881	7431	16819	753.890	2	-5.0	1.2121	APPTEEAPELISPR
1786	decoy	882	8598	20152	562.344	2	-3.2	1.2120	NLVLAPEVLR
1787	decoy	883	4260	19858	637.991	3	-3.9	1.2119	GAGLRYLSFRDSADNAAK
1788	target	883	4874	3270	653.797	2	-14.4	1.2119	SASAAPMEASASAR
1789	target	883	17301	13350	766.720	3	-4.0	1.2118	VAAGFESILPPYGSTFFGGPAGR
1790	decoy	884	8816	7960	635.327	2	-16.1	1.2116	TGPLYMAITFR
1791	target	884	901	19477	803.406	2	0.1	1.2114	EGPGDPAPVAGMVVPGR
1792	decoy	885	6631	3831	457.247	2	13.6	1.2113	GAPQADAVGK
1793	decoy	886	1134	16028	401.240	2	-13.8	1.2110	ELASLLR
1794	decoy	887	8194	14369	664.829	2	-9.7	1.2110	GLVDGSSQPICPR
1795	decoy	888	4749	18363	781.394	2	-10.3	1.2109	DVIGFPGRDTESLR
1796	target	888	580	18877	607.346	2	20.3	1.2108	IPDAMLQLANK
1797	decoy	889	12445	22804	604.802	2	14.1	1.2107	FSADDNIEAVK
1798	decoy	890	474	4099	729.833	2	-12.4	1.2107	HMAIKPAGCNCGTR
1799	target	890	12013	11400	404.221	2	-2.4	1.2106	LSFGEVR
1800	decoy	891	6223	13550	442.763	2	-13.5	1.2104	IGAAVQAVR
1801	target	891	15941	14848	482.247	3	-1.7	1.2104	TEGVVVGGAEEELR
