## Supplementary materials 3 for "First paleoproteomics evidence of *Panicum miliaceum* in human dental calculus revealed through expanded protein database approaches" (part 2 of 3)

### Sheet: F2 Z1596 ERA005 Iron Age (continued)
Column1	Column2	Column3	Column4	Column5	Column6	Column7	Column8	Column9	Column10	Column11	Unique BLAST uniprot	Unique BLAST NCBI	MS/MS b/y	Lowest common ancestor (unipept)
1802	target	891	13850	11612	561.795	2	3.3	1.2102	SLFDKLEDR
1803	decoy	892	11104	18388	654.846	2	-4.3	1.2098	SALITGLEDHPR
1804	decoy	893	512	11619	380.900	3	10.0	1.2096	VKQPTEVAIR
1805	decoy	894	14374	4707	633.310	2	-11.4	1.2093	SALPWSSFGASR
1806	decoy	895	1565	21861	1050.009	2	8.9	1.2093	EPSDYESDIQISAKVFDR
1807	target	895	17544	18203	570.326	2	-14.7	1.2092	LLLSCPAGLPR
1808	decoy	896	11487	18283	1033.034	2	-3.1	1.2091	LHQLLDKDKAAASESDAPR
1809	target	896	8295	17404	864.438	2	1.9	1.2088	WCMAFLILFEEGLR
1810	target	896	19071	5753	516.770	2	-17.2	1.2087	MPISSTLAGR
1811	target	896	19205	12944	580.788	2	-1.4	1.2086	FLEPGGAGDAAR
1812	target	896	7514	8466	930.446	2	-7.6	1.2085	QGDDTDQLAEVTLDLAR
1813	decoy	897	11199	18155	693.885	2	16.4	1.2084	SQVDAEKPLLMR
1814	decoy	898	19152	19790	458.766	2	-4.2	1.2080	ALEMLALR
1815	decoy	899	3973	17788	459.903	3	11.0	1.2080	EDVATWASFVPR
1816	target	899	15764	7077	680.329	2	-13.0	1.2079	VPCPASTLASNGSR
1817	decoy	900	14633	21322	689.871	2	1.1	1.2079	SIAGLDFQGLTTR
1818	target	900	1332	17639	1051.510	2	-3.1	1.2076	EQVDLLVSQCIDQVQDNR
1819	decoy	901	10056	5541	459.740	2	9.2	1.2076	IGDSSNGIR
1820	decoy	902	2718	21613	1050.516	2	-5.6	1.2075	AADELEGIRFGDPLQPSER
1821	target	902	3653	16634	559.286	2	-18.8	1.2072	GLGLDSSLEAR
1822	decoy	903	6595	22518	1097.049	2	-3.8	1.2072	LEVASLLDLFLPSVTCDDDK
1823	target	903	7990	22839	748.395	3	1.3	1.2071	VGADGRLQAPSGWVYGQIVNR
1824	target	903	12867	3583	305.838	3	10.7	1.2071	TAAPAISER
1825	decoy	904	8685	13574	472.287	2	10.4	1.2070	SLAVTPSLR
1826	decoy	905	19191	16611	714.371	2	2.6	1.2069	ACGILTASDGPPGLR
1827	decoy	906	11754	12043	691.846	2	-12.1	1.2064	GESPSPERALSPR
1828	target	906	8739	6891	524.253	2	-7.4	1.2064	GETEATAAAAR
1829	decoy	907	6980	16636	679.350	2	-10.5	1.2062	IGTGGLQVDDVQR
1830	target	907	13451	21899	576.047	4	8.6	1.2061	ANSGAVSTSDNVLLHSSVGPFNK
1831	decoy	908	7939	8982	531.773	2	-14.3	1.2060	SSQGIIQSSR
1832	decoy	909	16740	9452	367.185	2	-5.0	1.2060	DAMGAIR
1833	target	909	13099	22575	642.332	2	6.5	1.2059	SITEEAYTTLR
1834	decoy	910	3372	20583	619.310	3	7.1	1.2058	LDEATTASVHEELADVR
1835	target	910	17592	17814	442.277	2	13.6	1.2056	NILASLPR
1836	decoy	911	1295	21752	787.438	2	6.8	1.2055	LYADELSIPGQLVR
1837	decoy	912	636	5019	554.775	2	17.3	1.2055	TAADATSTQSR
1838	decoy	913	730	8628	516.279	2	13.2	1.2053	AIDESEVLR
1839	decoy	914	9684	12300	637.348	2	11.1	1.2052	IAVDESAASAALR
1840	decoy	915	697	17762	552.793	2	9.9	1.2051	ALPPDTATYR
1841	decoy	916	279	20136	635.342	2	-2.7	1.2048	TAHRPLFASGGR
1842	decoy	917	10286	1682	309.227	3	11.9	1.2047	LIKGLILR
1843	decoy	918	2144	21771	913.904	2	19.2	1.2044	ELTDSWDFQSCNEPR
1844	decoy	919	11010	17187	1056.995	2	-5.7	1.2043	SHPGLTPAAQEEDVGQSYAR
1845	decoy	920	2909	14623	549.300	2	17.6	1.2039	ALSAFFQSAR
1846	decoy	921	1657	16149	406.753	2	-0.0	1.2038	ALVLPSGR
1847	target	921	14003	19234	873.931	2	-8.1	1.2037	SGLCSLDGLSDSGLVPAR
1848	decoy	922	6033	16260	1239.080	4	5.2	1.2037	EPNSALEDDVEEVLESSEREYPLYSITHLMMGGSVDHYVDELR
1849	decoy	923	8105	19037	790.372	2	-10.2	1.2034	VEGGCPALGSVSYNAR
1850	decoy	924	18485	21624	617.348	2	11.6	1.2032	LLSAGNWGFIR
1851	decoy	925	4688	14104	396.223	2	-2.6	1.2031	LADGFLR
1852	target	925	6922	15075	465.723	2	-15.0	1.2031	EAESEPLR
1853	decoy	926	9924	16505	491.296	2	13.1	1.2030	LGPITDPIR
1854	decoy	927	1372	5132	492.587	3	6.6	1.2030	LDTARNLCQAASGR
1855	target	927	11720	13984	1077.182	3	0.5	1.2028	FPQYYDAYYELVSAGVQFSNCPNVVVTR
1856	decoy	928	9850	14235	536.308	2	3.2	1.2025	LAELDGALAAK
1857	decoy	929	11726	17714	435.775	2	1.3	1.2022	IEVAVLAR
1858	target	929	11263	7817	845.021	3	-4.0	1.2020	SPSASTTSPSSSSSSAAAASNEESCSR
1859	decoy	930	11163	18935	768.364	2	6.3	1.2019	SGNTQAEMGLSVDAR
1860	target	930	4739	22870	847.437	3	1.9	1.2019	IVWLTGSYEDVFKEDLDLELR
1861	target	930	12060	15884	784.416	2	-10.5	1.2017	AVLAVACPPGSWLAGR
1862	decoy	931	11324	8010	678.331	2	13.4	1.2017	SAAGGTYSNMIQR
1863	decoy	932	601	10405	400.735	2	-0.7	1.2016	LADAAAIR
1864	decoy	933	6894	7579	615.807	2	-9.1	1.2014	AEGRALESANGR
1865	decoy	934	1868	19386	479.286	2	-8.3	1.2012	VDVAVVSIR
1866	decoy	935	10389	12991	804.381	3	-5.2	1.2011	SDLPLDFYQLTADGENADWIK
1867	target	935	14334	18602	631.841	2	-15.0	1.2011	LDVAMFNAILR
1868	target	935	5010	10879	723.868	2	2.7	1.2010	SVATMAPDDLSLAR
1869	target	935	14149	6262	553.784	2	-19.9	1.2008	RLGAAHDGGPR
1870	target	935	18178	3885	379.195	2	22.8	1.2008	EPMPAGR
1871	target	935	10234	5369	514.262	2	0.7	1.2006	AAGEEGPAGLR
1872	target	935	9175	17721	932.114	3	6.7	1.2005	DAPICLCHGMNGGMNSLMPRPIDPVR
1873	decoy	936	18364	15963	413.278	2	-8.7	1.2005	LLTIIPR
1874	decoy	937	15440	21799	693.888	2	7.5	1.2003	SGLILALDTGQGNK
1875	decoy	938	2280	21204	751.722	3	-0.3	1.2003	DARFESINLPDTSYKVNGVK
1876	decoy	939	4790	18236	789.873	2	-3.6	1.2002	MMCPLISSANPASTR
1877	target	939	3298	4744	380.203	2	-0.5	1.2002	LEADGVR
1878	target	939	641	15375	506.299	2	7.2	1.2000	VAGLVPDVGGK
1879	target	939	10120	16509	435.773	2	-2.0	1.1999	LLVAGEIR
1880	target	939	10540	8853	422.749	2	1.9	1.1999	ISGLPTTR
1881	decoy	940	5930	19342	775.396	2	11.2	1.1995	ELMLGSDPGAQYLR
1882	target	940	14688	18739	733.864	2	-20.0	1.1993	GLISELQNHNWR
1883	target	940	4453	19042	507.304	2	-9.9	1.1991	AAAALSALGLR
1884	decoy	941	18054	20248	991.850	3	-2.3	1.1990	VDAFSQDYPALIPLPLDFVDMAALVPR
1885	target	941	16901	18885	571.833	2	4.7	1.1989	VQSLLANEIR
1886	decoy	942	4249	20062	797.876	2	5.0	1.1989	QDASETEATACLSLR
1887	decoy	943	14331	9923	590.327	2	-1.8	1.1988	VVSTDHVAVPR
1888	target	943	11924	5116	358.209	2	0.9	1.1987	LAGDALR
1889	target	943	9220	10417	410.734	2	-9.4	1.1986	FLLSNAR
1890	target	943	17209	21365	1058.061	2	-5.3	1.1983	AVLSASPESGPNCIVAAFIIR
1891	target	943	6388	14350	676.329	2	-12.5	1.1983	VAASSSFPMADLR
1892	target	943	2687	15030	787.894	2	-7.9	1.1981	SLHGLPAPESEQPGR
1893	target	943	8218	16494	535.317	2	-20.8	1.1981	RGLLLVDQR
1894	decoy	944	16492	750	583.798	2	14.0	1.1980	QGAGANPLCAHK
1895	decoy	945	4496	20403	1121.027	2	-21.0	1.1979	VPSHPFNQYSICMLFKSSR
1896	decoy	946	15116	16481	500.789	2	-8.4	1.1979	LLASAQELR
1897	decoy	947	18954	8720	472.259	2	1.9	1.1979	SIGEEALPK
1898	decoy	948	16823	10203	414.751	2	22.3	1.1979	VAGPLCLR
1899	decoy	949	15395	14936	607.349	2	0.3	1.1978	IAGDVINSLGVR
1900	decoy	950	1603	15074	544.309	2	-16.5	1.1977	IIMSNGLALR
1901	target	950	6438	7970	582.787	2	-7.5	1.1974	SPAASSSHPAPR
1902	target	950	19099	21975	961.966	2	-5.1	1.1974	INFLESCCPDVVVTIDR
1903	target	950	13218	18627	875.977	2	5.9	1.1971	LPELANFTFLTLESR
1904	target	950	11741	21416	662.382	2	-5.2	1.1971	ALLADPGLADVLR
1905	target	950	14826	9380	695.819	4	-0.3	1.1970	TGTPSCGNSSNQNANSTYAVTAAPVDPR
1906	decoy	951	6208	19552	616.934	3	-4.3	1.1969	FLEAGVTCEMAFEMDR
1907	decoy	952	16669	16119	694.346	2	5.4	1.1967	IGEEPMADTISPK
1908	target	952	16619	21504	1065.511	2	-4.8	1.1963	RTSGGCEAAEAAAAPVLDVEGR
1909	target	952	8637	19207	711.006	3	4.9	1.1963	SFTSSNFDGVTAIEVGAGTDR
1910	target	952	18504	8633	780.362	2	-11.1	1.1963	IVDFDDHLDDISR
1911	target	952	2788	7337	407.743	2	-0.1	1.1962	LAGVGELR
1912	decoy	953	16557	9866	516.273	2	-10.0	1.1959	VATGVAEASAR
1913	target	953	12236	11979	485.267	2	-2.4	1.1958	GLVHCATLR
1914	decoy	954	2576	10609	810.403	2	0.5	1.1956	DSSLDDRGSGAILASR
1915	decoy	955	10516	9142	659.308	3	8.4	1.1954	LKRDEGYHDCPDGIDSR
1916	decoy	956	16330	8007	602.351	2	-12.4	1.1954	FDLVVVGLVSR
1917	decoy	957	17101	21389	564.343	2	-0.2	1.1953	LLGLVQSELR
1918	decoy	958	8445	15404	717.869	2	-1.9	1.1953	KTGDFANNAIEVR
1919	target	958	2344	17205	889.419	2	3.3	1.1952	YVEIIPEDSDNGEAAR
1920	target	958	1271	3757	424.208	2	-22.0	1.1952	DAAASAVSR
1921	decoy	959	18163	12816	679.858	2	15.8	1.1951	AQAMLDPWSALR
1922	target	959	7718	18653	718.368	2	16.0	1.1950	TPSTAGEFELVER
1923	target	959	13595	20628	638.833	2	-13.6	1.1947	DPSHRPALLDR
1924	decoy	960	9345	12807	619.786	2	-9.5	1.1946	GLNSSPSYGSNR
1925	decoy	961	7847	10702	778.399	2	0.3	1.1944	VGDCILVDSSAHLAR
1926	target	961	3062	20281	618.314	2	22.1	1.1944	TTAEDMDLALR
1927	decoy	962	7677	23143	611.357	2	6.1	1.1943	FLVFAVLAADR
1928	target	962	4536	19407	473.256	2	-15.1	1.1942	NVLDCILR
1929	decoy	963	17226	19545	786.404	2	9.3	1.1942	VELWWASEEPAVR
1930	target	963	215	22008	1014.003	2	-5.0	1.1938	TPKQFPFPQDGGGLHSASR
1931	decoy	964	9016	19321	653.341	2	-6.3	1.1938	SLAMINEATSLR
1932	decoy	965	4290	17857	620.797	2	-9.4	1.1936	LSAYMAAEAGTR
1933	decoy	966	10376	19297	342.875	3	4.2	1.1934	NNIGGIIAVR
1934	target	966	16288	19656	738.036	3	-1.3	1.1931	SLAPSSTPVRQSAMQMHLDR
1935	decoy	967	7432	15573	653.863	2	-6.5	1.1930	LLPHQFAPDIR
1936	target	967	12468	11676	680.845	2	-4.3	1.1930	SVVQMLEDAAAAR
1937	target	967	9852	11837	651.302	2	16.0	1.1929	AAEMVEEMTYK
1938	decoy	968	16906	23330	727.385	2	2.3	1.1929	LGVWLPPYESHR
1939	decoy	969	10896	15034	509.789	2	17.1	1.1925	TTPLTTSAAR
1940	decoy	970	8364	16247	999.492	2	0.8	1.1925	VYQAVGSEQLMNPPPPDR
1941	target	970	1854	22794	1000.050	2	-0.3	1.1924	LEKASQKVKGANNIVEDR
1942	decoy	971	8394	23555	486.810	2	0.2	1.1923	LILFLEPK
1943	target	971	11652	19733	442.763	2	-1.1	1.1923	DITVAPLR
1944	decoy	972	8633	20676	802.444	2	11.6	1.1923	LPGAESPPPVGCPKVR
1945	decoy	973	10533	17312	402.564	3	5.4	1.1923	LGGVLFCIEVR
1946	target	973	4927	9442	379.232	2	-0.9	1.1922	VLAEAVR
1947	decoy	974	141	7647	688.334	2	6.6	1.1922	DSCPLEAVIDSAR
1948	decoy	975	8860	8224	907.441	2	-2.8	1.1920	VGAEYAECTVFLIDGAR
1949	target	975	15976	15905	824.077	3	4.0	1.1919	LEWQSLSVDLLPHPDMFTDAR
1950	decoy	976	8898	10004	439.561	3	4.0	1.1918	LAALPDCSSGNIR
1951	decoy	977	5211	16133	770.873	2	6.8	1.1918	HEDFDKEIAAAPTP
1952	decoy	978	3915	7518	703.326	2	-5.3	1.1917	EVDNVSMAHFTR
1953	target	978	17752	12481	437.753	2	0.2	1.1917	SSIVEAIR
1954	target	978	11558	16801	960.990	2	4.3	1.1916	LLNGVQAAYWAMLEEGR
1955	decoy	979	1163	18564	794.873	2	-16.2	1.1913	SNPQCIDVEVESLR
1956	target	979	10410	18534	649.355	2	-14.6	1.1913	LSLPGNGVEAGKR
1957	decoy	980	11119	12653	638.879	2	11.0	1.1912	YILADLGRVTR
1958	decoy	981	1816	15414	393.746	2	3.0	1.1912	TGVLQLR
1959	decoy	982	560	19070	662.316	2	-8.8	1.1911	TSLTFCGNIDPR
1960	target	982	14724	20521	969.454	3	8.9	1.1911	MSTDQGNGASATQEEAAVAYDIAAIEHR
1961	decoy	983	8565	3473	523.763	2	-7.7	1.1910	SAVWDLEAR
1962	decoy	984	2920	10513	465.748	2	-12.2	1.1910	LSQAGAEVR
1963	decoy	985	14314	14529	558.313	2	12.6	1.1908	TASPSLSPSLR
1964	decoy	986	7704	21529	798.952	2	-6.7	1.1907	LLGGLVSSNELNKPR
1965	target	986	15901	20545	545.817	2	14.9	1.1907	VLSLMVAMAR
1966	target	986	8042	15489	604.812	2	1.6	1.1907	TAATDAALEAFK
1967	decoy	987	1292	18380	441.755	2	12.0	1.1906	TLTAVYSK
1968	target	987	1790	3158	546.756	2	1.8	1.1903	GSGSGAGASGSAAR
1969	decoy	988	1986	5033	477.202	2	-0.2	1.1903	SGENDFER
1970	decoy	989	444	7504	523.285	2	-8.0	1.1901	LSSPLMELR
1971	decoy	990	6941	23242	1115.787	5	0.4	1.1901	HVDFYLLPHNATLIGAALRWGAAVYETLQMWTAEGVSTFLVIGEVPKFSR
1972	target	990	9914	13398	494.260	2	-16.5	1.1901	LCPLLSEGR
1973	target	990	6030	13002	748.328	2	-7.7	1.1898	EYQGEYGHPYPR
1974	target	990	16413	15794	486.279	2	-1.6	1.1897	AVAALEELR
1975	decoy	991	10716	20003	611.329	2	12.9	1.1897	IASSYDLDLPK
1976	decoy	992	18605	11904	523.285	2	-8.2	1.1896	LSSPLMELR
1977	decoy	993	1373	6991	553.240	3	-0.3	1.1896	LQTYWCWSEGNDR
1978	decoy	994	11651	14741	775.435	2	-7.0	1.1894	VTIAFTAYLVAGAPR
1979	target	994	14900	20678	750.363	2	-20.1	1.1891	DVGLDLATPWEQR
1980	decoy	995	11177	11654	357.237	2	-0.3	1.1889	VGVAVLR
1981	target	995	5563	6499	587.302	2	3.6	1.1888	MAPEVETAGLR
1982	decoy	996	16340	14161	625.334	2	14.8	1.1887	LEEAYVLAEGR
1983	target	996	671	23233	1481.742	3	0.5	1.1887	MKDFAGLGHLFVVSFLFYFSSFMVIPAITDVTMEAVCPGR
1984	decoy	997	16940	22723	811.400	2	-10.2	1.1885	LSGIDDFRTYAHAR
1985	decoy	998	19242	19167	854.385	2	-13.1	1.1881	SNGLDMIEELAADSSR
1986	target	998	10436	6462	379.721	2	-22.0	1.1881	LGATAGLR
1987	target	998	9283	18327	586.816	2	-0.3	1.1880	DLGLFHCIVR
1988	decoy	999	936	21917	1057.519	2	0.0	1.1879	AQPYALSPHMQVDLWMAR
1989	decoy	1000	9857	11570	627.803	2	-13.7	1.1878	ACYSAEAILASR
1990	target	1000	15463	18930	718.863	2	4.7	1.1877	VLASGSFSNNDGLR
1991	target	1000	524	23230	1085.505	2	6.6	1.1877	SLAQSLWDDYSAYEHWAK
1992	decoy	1001	16349	15587	1033.240	4	-1.5	1.1874	DAFCPGAECIGLADGNLMALDAMLVASLPSPFVNMTFAEK
1993	decoy	1002	11002	8537	913.458	2	-11.0	1.1871	GADDIELIRDGIPDAAGK
1994	decoy	1003	8348	22653	782.887	2	-2.7	1.1871	ESIRFLSGAGDGEAR
1995	decoy	1004	4231	13675	579.317	2	-0.6	1.1869	ALANLGTVQDR
1996	decoy	1005	13750	19254	653.318	2	-14.6	1.1868	GNVTATLMDDLR
1997	decoy	1006	4203	21221	756.393	3	-1.0	1.1867	SSSLFGLEKPVPVQEHELDR
1998	decoy	1007	4097	23970	699.960	2	-2.2	1.1866	RISITKSVLILR
1999	decoy	1008	13271	9857	423.226	2	-22.7	1.1865	WLNSGIR
2000	decoy	1009	7364	15259	525.292	2	13.5	1.1864	TIDVFGELR
2001	target	1009	4616	21606	747.043	3	0.6	1.1861	LGHGGVLGVADMELTEEEARR
2002	target	1009	9446	20812	849.921	2	11.5	1.1860	IEGVAGDAFVEYVCAR
2003	decoy	1010	9145	7044	465.238	2	-11.5	1.1856	NAGAATAPTR
2004	decoy	1011	8813	14554	604.318	2	0.5	1.1855	DRHAQPAGSLR
2005	target	1011	17275	4395	474.741	2	-7.4	1.1852	SLCLEDLR
2006	target	1011	17567	22674	660.352	2	0.4	1.1852	LEAAAGTPSFSLR
2007	decoy	1012	13540	4458	413.210	2	2.2	1.1852	YLTSDAR
2008	target	1012	7220	14696	506.793	2	-10.7	1.1850	GLAGGVGGGVLR
2009	target	1012	11254	6774	811.905	2	-18.1	1.1850	VNGIAPGPIQDTPGMR
2010	decoy	1013	14530	13757	826.862	2	1.6	1.1850	NYSVSQSNDHTESGK
2011	decoy	1014	16843	7507	629.321	2	-7.0	1.1849	TLPGLSTNDSPR
2012	decoy	1015	4781	11600	378.740	2	0.2	1.1848	LAGVQIR
2013	target	1015	3925	4015	495.760	2	9.4	1.1846	AGVCLPSSTR
2014	decoy	1016	4477	15446	577.317	3	0.4	1.1844	LLQKSEWEDVELLK
2015	target	1016	7839	7550	465.255	2	-3.5	1.1839	LAAEADALR
2016	decoy	1017	6810	20443	1078.021	4	23.0	1.1839	YGSSYVYVLMGELSILMGMEGRGNDPGALGNSGSWESGDPR
2017	target	1017	12583	18897	660.371	2	-12.8	1.1834	IPLPEPGLKCPR
2018	target	1017	9152	9560	450.767	2	1.3	1.1834	TQLAQLAR
2019	target	1017	507	3747	431.709	2	-11.2	1.1833	CSAAAAAAAR
2020	decoy	1018	17251	21760	1066.029	2	6.1	1.1832	RDTIADRSQDAPQASVSADK
2021	decoy	1019	4149	10858	631.328	2	-12.1	1.1831	AAGPIHQDPSLR
2022	target	1019	15737	22018	728.401	2	-0.7	1.1830	SGKATYYAVLGVAR
2023	target	1019	18259	4083	472.762	2	0.1	1.1828	AALAADGVTR
2024	target	1019	1655	11161	781.388	2	2.2	1.1827	YAATAAASPSYYGLR
2025	target	1019	4057	7303	467.258	2	-7.2	1.1827	SYLPAQVR
2026	target	1019	508	11130	470.273	2	-10.8	1.1825	AARPQGLAR
2027	decoy	1020	17205	11568	1094.491	2	6.2	1.1823	NEESDRFMSSPIYDLGGDR
2028	target	1020	320	9953	394.219	2	-0.2	1.1822	ADAELLR
2029	decoy	1021	7726	9818	779.401	2	-20.7	1.1822	ELTIGVGWLEGEVR
2030	target	1021	13635	9444	576.785	2	13.9	1.1818	AAGGGFMNNVSK
2031	target	1021	18900	10285	566.260	2	18.6	1.1816	TSSSTSSFDGR
2032	decoy	1022	10922	18228	467.772	2	0.8	1.1813	LYLEQLR
2033	decoy	1023	16044	19561	498.804	2	-19.2	1.1810	LQTGVLPLR
2034	decoy	1024	11114	21115	720.007	3	-24.3	1.1810	LVADAFADMHVPNETGTTLR
2035	target	1024	1104	18813	596.319	2	7.1	1.1810	TLDTSIPTSTR
2036	decoy	1025	19151	12339	482.273	3	24.5	1.1810	RLDPSCIRLDTR
2037	decoy	1026	1161	7547	414.249	2	-8.6	1.1808	LLESPLR
2038	decoy	1027	8442	20881	772.056	3	6.8	1.1808	NALSSEAVGFVVFDVDTSCVVR
2039	decoy	1028	4881	5096	597.771	2	-2.9	1.1807	SDPGTGYDGIGR
2040	target	1028	17601	18288	545.798	2	-14.6	1.1807	MASAAKTLAAR
2041	target	1028	6203	12739	508.277	2	-6.8	1.1806	ASAGQLEALR
2042	decoy	1029	3549	4997	481.752	2	7.1	1.1805	LSDTANSVR
2043	target	1029	14586	4286	351.167	2	-8.1	1.1805	GGGGGGSPR
2044	target	1029	5631	10341	645.344	2	10.6	1.1804	HYTCIVDLLGR
2045	decoy	1030	4822	9817	723.357	2	-1.1	1.1801	AASDVFTIMSTFR
2046	target	1030	12000	5433	566.293	2	13.0	1.1800	LTLDDDGNLR
2047	target	1030	5365	22251	395.561	3	-17.8	1.1799	ILAAQEGLLEK
2048	decoy	1031	9941	23293	1134.090	4	-1.3	1.1799	GHLSSSLVGTQSMEALRQLFDGLYLIPAAGAVVCPAGAIYGMLR
2049	target	1031	12965	6921	628.783	2	0.2	1.1796	TYLEEQNCTR
2050	target	1031	17362	14627	943.953	2	-13.8	1.1796	VLGGVPISMPAEMEEEAK
2051	decoy	1032	8363	14593	541.285	2	-0.9	1.1795	SLNYISSAAR
2052	decoy	1033	1454	22622	744.909	2	12.8	1.1794	VAEHLTLHVAENR
2053	target	1033	12217	16976	781.895	2	-22.3	1.1792	LGDLGGPVVEDPAAPR
2054	target	1033	15697	22293	844.441	3	-4.7	1.1792	SPSDLGRAAPGEVNVNLPVSAIDPR
2055	decoy	1034	17220	10202	616.321	2	6.2	1.1791	SLEGASGDVGALR
2056	decoy	1035	2387	19369	733.020	3	4.8	1.1791	CSLSNGIQYAGNNPDLFDLR
2057	target	1035	17557	15949	642.810	2	-10.3	1.1791	GSTCTFAESILR
2058	decoy	1036	145	3716	394.206	2	-2.3	1.1789	NAAQVER
2059	decoy	1037	9791	18210	435.773	2	-2.0	1.1788	LVSVPSIR
2060	target	1037	12143	15946	421.758	2	-0.7	1.1787	VASLSPLR
2061	target	1037	18429	11294	673.297	2	20.9	1.1786	LSHGEEDHCYR
2062	target	1037	19002	6585	811.389	2	0.6	1.1785	YIVAGEEEQAEEVR
2063	decoy	1038	17838	16650	701.859	2	-5.3	1.1785	LCMPAEGTVVNLR
2064	decoy	1039	18227	3867	524.755	2	12.8	1.1783	KDATNAGEDK
2065	target	1039	3914	16627	692.845	2	0.7	1.1781	SSSAAAPAEAAAQPR
2066	target	1039	16914	10746	379.233	2	2.0	1.1780	IVGAELR
2067	decoy	1040	16299	16915	550.286	2	4.4	1.1779	ISFVCDFIR
2068	decoy	1041	12562	17442	659.845	2	-12.8	1.1779	VEATTLDFGPLR
2069	target	1041	12457	16950	421.758	2	0.2	1.1778	VASLSPLR
2070	target	1041	4809	17308	529.287	2	-8.7	1.1778	IADIRAGEGR
2071	decoy	1042	13574	12917	522.255	2	-8.7	1.1775	DAENISAAPR
2072	target	1042	4485	7300	408.235	2	-0.3	1.1773	VIADELR
2073	target	1042	13581	20415	401.245	3	-12.0	1.1772	ILLTTLCVGIR
2074	target	1042	15824	18781	452.749	2	-11.2	1.1772	NGQGLLFR
2075	target	1042	7086	22478	635.813	2	-10.5	1.1772	AGLSLGDSEFFK
2076	decoy	1043	7493	16412	545.811	2	3.4	1.1771	TASLTTLDIR
2077	target	1043	11494	14414	1077.510	3	-5.3	1.1771	DAGFEVVWDQDLAEDSPLPWYLPLDPSR
2078	target	1043	18802	7105	538.263	2	16.0	1.1769	APESDSGGSLR
2079	decoy	1044	10770	6757	639.827	2	-17.7	1.1766	LETTTTAFRAAP
2080	decoy	1045	17084	5711	341.206	2	-0.0	1.1765	AVPAAPR
2081	target	1045	6198	22137	421.758	2	-0.1	1.1765	VASLSPLR
2082	target	1045	18204	10366	458.759	2	1.8	1.1763	DLITAIDR
2083	target	1045	5152	22858	1270.654	2	3.7	1.1763	IVWLTGSYEDVFKEDLDLELR
2084	decoy	1046	11605	15903	703.887	2	-7.0	1.1762	LSPRPRPHYAGR
2085	target	1046	11051	22138	749.408	3	-8.4	1.1760	LRGADALGELLVWYLSLNSR
2086	decoy	1047	12758	21566	661.356	2	-0.6	1.1760	LLNGAACLAPHNK
2087	decoy	1048	15565	9392	915.447	3	-22.7	1.1759	EPSKTANEAAIQAAPTEFFSVHSLAK
2088	target	1048	17537	11303	781.866	2	-3.9	1.1758	TASSRSASYQHPDR
2089	target	1048	9240	21456	823.434	2	15.0	1.1757	TAIAFLRVDDEHMK
2090	decoy	1049	12419	22579	731.890	2	9.4	1.1755	IINHLHSCAEGLR
2091	decoy	1050	5884	3733	417.193	2	5.2	1.1753	NASGAEER
2092	target	1050	16892	16269	550.817	2	8.3	1.1750	AAKGSANAAIAR
2093	target	1050	16972	6882	541.605	3	-1.1	1.1748	MVLSMDLSPFQQAR
2094	target	1050	14908	5984	422.730	2	0.6	1.1747	VAAEADLR
2095	target	1050	2579	10481	566.257	2	14.1	1.1745	TSSSTSSFDGR
2096	decoy	1051	12743	16730	573.312	2	1.1	1.1745	AVELVDGSSLR
2097	target	1051	18852	9490	436.254	2	1.6	1.1744	LAQAIAER
2098	target	1051	1510	11657	422.761	2	8.8	1.1743	LCLVALGR
2099	decoy	1052	2231	15609	372.220	2	-11.8	1.1743	TILPGSR
2100	target	1052	4404	18964	731.385	2	-14.7	1.1742	NEIWVQIYQIR
2101	target	1052	21	4283	482.223	2	-0.1	1.1741	ASDSDLAER
2102	target	1052	8823	22520	502.298	2	-4.6	1.1741	DAVAVFLLR
2103	target	1052	4080	12242	794.383	2	6.5	1.1741	DSPRGCCSPIRPSGR
2104	target	1052	8526	21987	1146.083	2	3.6	1.1740	FGNMGNIGTGRNGAGLMLNLAGR
2105	decoy	1053	3342	11896	489.255	2	-1.5	1.1739	GDFLIAGER
2106	target	1053	11019	6070	674.347	2	4.8	1.1738	GTFSNWPIGVNR
2107	decoy	1054	2912	22207	531.818	2	15.5	1.1737	FVLMNVALR
2108	decoy	1055	11704	15322	558.327	2	3.6	1.1732	LLTGTAADVVR
2109	decoy	1056	13145	23214	690.709	3	-2.7	1.1731	IFNWQLAEPHVTFLLNK
2110	target	1056	11157	7315	384.772	2	21.7	1.1729	KVRPLR
2111	decoy	1057	13691	18341	810.418	2	-12.7	1.1729	SLAVTYRDNSPGLAR
2112	decoy	1058	11414	22531	748.397	2	-16.5	1.1727	NPPAITSPLTTDIR
2113	target	1058	18470	8105	351.213	2	-17.4	1.1724	LAAASLR
2114	decoy	1059	7183	13450	716.385	2	0.1	1.1724	VLEAALCLTNTQR
2115	target	1059	12248	16422	641.325	2	-3.7	1.1724	NLGAASYYVVGAP
2116	decoy	1060	15433	16826	544.310	2	-15.1	1.1723	ILMIGGLAGSR
2117	target	1060	17343	11223	514.225	2	-1.2	1.1723	GPEDDGAGPGR
2118	target	1060	5890	14568	698.688	3	-9.8	1.1721	DLVDSIVEQYPPRYMLR
2119	decoy	1061	1741	23175	648.827	2	7.7	1.1720	LNGDMFGKSTAR
2120	target	1061	16703	17486	607.345	2	-5.2	1.1719	AAGVSGVQILGNK
2121	decoy	1062	2301	13985	443.771	2	-0.6	1.1718	VVTLDAIR
2122	target	1062	15536	21593	694.387	2	-7.0	1.1717	FMDKPATIIVPR
2123	target	1062	13647	21290	782.912	2	3.6	1.1717	AVITVPAYFNDAQR
2124	decoy	1063	14209	16984	1031.506	2	-4.7	1.1716	LLDYKVMGSGPCFFESIR
2125	decoy	1064	3754	14755	416.719	2	-11.8	1.1716	EDSALGIK
2126	decoy	1065	2094	14992	578.814	2	-16.8	1.1714	LDMVILAEPR
2127	target	1065	6335	12539	436.763	2	-1.5	1.1714	ISISLSPR
2128	decoy	1066	14969	23015	764.683	3	-3.6	1.1713	SLFPEGDVYAHDSNDDIELR
2129	target	1066	14832	22833	647.378	2	-2.3	1.1712	KPLDVNPLELR
2130	target	1066	8108	19643	622.366	2	-10.7	1.1711	AVPHPAVRAAVR
2131	decoy	1067	3600	15471	750.897	2	-12.8	1.1710	DASSVFLDLPPLAR
2132	decoy	1068	2180	15570	597.291	2	-13.1	1.1710	NASVSLANFDR
2133	target	1068	5220	17749	421.759	2	1.1	1.1710	VASLSPLR
2134	target	1068	10584	5610	630.790	2	-8.8	1.1709	SRGHGWGSSSSR
2135	decoy	1069	13701	12884	538.566	3	-11.3	1.1709	WGSWTMCACLSAAAR
2136	decoy	1070	10237	5327	380.694	2	-19.2	1.1707	ASADGAIR
2137	target	1070	2249	11179	551.782	2	6.8	1.1707	AVAAGDDAVGTR
2138	target	1070	15490	15693	707.882	2	3.9	1.1707	ALGECPPALGAFLR
2139	target	1070	5871	12814	478.233	2	6.8	1.1704	FIEEFDR
2140	decoy	1071	2765	5699	472.744	2	2.3	1.1703	DANIQIDR
2141	target	1071	19214	14782	459.544	3	-13.6	1.1699	ELMEVAEDDVAR
2142	target	1071	16144	7698	421.737	2	-7.1	1.1698	IPTDGALR
2143	target	1071	16315	12548	987.779	3	-16.5	1.1698	SLPDVSPGDDASAEGSVSFSQVSNLPNER
2144	target	1071	6749	12095	732.347	2	4.4	1.1698	SAAEFYVPDPDPR
2145	target	1071	14028	15268	462.251	2	-11.7	1.1696	QPNPAQLR
2146	decoy	1072	1382	2861	358.859	6	-3.2	1.1694	ATVAIGHIQPYESFFQALR
2147	target	1072	8240	5738	408.733	2	0.7	1.1694	IVGSDGLR
2148	target	1072	4414	14182	765.372	2	-4.4	1.1691	STPDSVDPNITDIR
2149	decoy	1073	7603	5736	366.206	2	0.0	1.1691	IESAGVR
2150	decoy	1074	16241	5034	690.820	2	-4.7	1.1691	FMENSGLVCPGAR
2151	decoy	1075	9285	21317	919.911	2	-19.2	1.1690	KMAMAATGHMENFFPR
2152	decoy	1076	17404	2816	426.217	3	13.7	1.1689	SSLLLPDTGCDR
2153	target	1076	13074	16912	408.265	2	8.1	1.1688	ILMGLLR
2154	decoy	1077	12607	15248	829.082	3	-6.5	1.1687	DVFMTPVGGSMINLEPTDPVLPR
2155	target	1077	13018	13069	604.293	2	-9.2	1.1685	GCAAAFVLDAGGR
2156	target	1077	19184	18992	791.367	2	-1.4	1.1684	LADGIIYEESDDNK
2157	decoy	1078	4215	15711	528.315	2	2.2	1.1684	AAAGLSTLPVR
2158	target	1078	13484	20832	718.683	3	-7.7	1.1681	DAEMELVSLNGSPRAGEGPPK
2159	target	1078	17763	13474	785.880	2	6.0	1.1680	DSGAGGACVHFLPPSR
2160	decoy	1079	4814	18356	748.708	3	-3.3	1.1679	TSIITPPMENSAGPSLTGSDLR
2161	target	1079	8961	20988	826.405	3	6.8	1.1679	FLNQRASSQGEDSLSCHTIDLR
2162	target	1079	5000	19237	605.607	3	1.9	1.1678	SSTESSSAASSGPDFELR
2163	decoy	1080	3886	22259	689.053	3	20.3	1.1678	LLFPEHAEFVRGFFLSR
2164	decoy	1081	10722	16032	714.925	2	-3.0	1.1675	LLELLDYPAILR
2165	decoy	1082	4796	6003	461.236	2	-18.4	1.1675	MSSGVATLR
2166	target	1082	16502	7181	423.220	2	-4.5	1.1674	LELEADR
2167	target	1082	4687	20847	941.963	2	7.3	1.1674	SLPPAQGWSAHDSSLSSR
2168	decoy	1083	14283	20468	750.365	2	-10.7	1.1674	ELVDYGFAETSIR
2169	decoy	1084	154	14200	707.373	2	3.8	1.1671	DLSQVGEPVINSR
2170	target	1084	2136	8163	414.246	2	14.4	1.1670	QPVSQIR
2171	decoy	1085	1851	17473	617.824	2	9.1	1.1670	AALLHGDHSTGR
2172	target	1085	3312	15751	421.758	2	0.1	1.1670	VASLSPLR
2173	target	1085	7865	16894	708.873	2	11.7	1.1668	ADRPVNPSEYIR
2174	target	1085	15195	8484	544.273	2	-0.2	1.1668	GMQMPALSPR
2175	decoy	1086	5249	15431	764.402	2	1.4	1.1667	EFLWGHAIAIDQK
2176	target	1086	10518	14402	388.540	3	-3.1	1.1666	SLLSSCLDGLR
2177	target	1086	4578	17661	701.858	2	-1.8	1.1664	IVCASSKPGSSPNR
2178	target	1086	1076	8922	478.264	2	-12.3	1.1663	GPKGEAQLR
2179	decoy	1087	9970	10766	511.765	2	13.3	1.1663	FVAENACIR
2180	decoy	1088	11326	16664	407.229	3	-6.7	1.1661	ALGAYISGQAIR
2181	decoy	1089	553	22864	794.353	3	-2.7	1.1660	SYYMEGAFHETAGEYAKNANK
2182	decoy	1090	11226	10733	523.288	2	-3.0	1.1657	LSSPLMELR
2183	target	1090	3482	15139	787.926	2	-8.0	1.1655	VLGIGATTGCVTVEVR
2184	decoy	1091	5835	21076	527.290	2	14.1	1.1655	LGGAAHPFGAR
2185	target	1091	16980	21536	961.488	2	-1.9	1.1654	RLADISAFSSANATNDLR
2186	target	1091	11509	5745	305.523	3	12.7	1.1654	ALAAAASAIR
2187	decoy	1092	3167	9254	437.752	2	-2.1	1.1654	TVESVALR
2188	decoy	1093	15835	19319	982.128	3	4.1	1.1653	ALTLASYTAEDGLEPYNWYHMAGTNR
2189	target	1093	15184	16340	772.898	2	-4.0	1.1652	NLEVSNNFLIGEVP
2190	decoy	1094	1831	4516	385.219	2	-0.3	1.1652	GPQQLAR
2191	target	1094	9768	15081	357.237	2	1.1	1.1645	ALALGLR
2192	target	1094	14393	8218	394.197	2	-8.9	1.1644	DEASPLR
2193	decoy	1095	565	10737	804.406	2	1.5	1.1644	QNEVSYGQVISEVR
2194	target	1095	5109	11900	624.818	2	5.4	1.1643	LNFPEDASSLR
2195	decoy	1096	8588	13947	661.342	2	1.7	1.1643	FQLVLDSSQER
2196	target	1096	10176	18522	708.354	2	7.4	1.1643	SAVFADDVADHLR
2197	decoy	1097	1414	16975	633.360	2	-4.0	1.1642	IVSLVTMEVFK
2198	target	1097	4370	10310	636.813	2	0.4	1.1641	EPEVSSAAVGGGGR
2199	decoy	1098	10221	17826	795.052	3	-6.2	1.1641	YDVPGFGVANFTVDAGEAPTSLR
2200	target	1098	11235	8768	393.728	2	1.7	1.1639	QALDALR
2201	target	1098	7695	13880	862.382	2	-3.4	1.1637	DAAIEISSDSEAGSESR
2202	target	1098	2113	15473	544.309	2	12.3	1.1637	LGNGRTSLNR
2203	target	1098	15330	15369	421.758	2	-0.6	1.1636	VASLSPLR
2204	target	1098	956	13688	862.381	2	-4.4	1.1635	DAAIEISSDSEAGSESR
2205	target	1098	15123	9912	421.759	2	0.9	1.1634	VASLSPLR
2206	target	1098	14397	2837	476.222	2	-13.1	1.1628	SAAAASSSSGR
2207	target	1098	15850	10006	630.829	2	-3.4	1.1628	SAAASNATTTPLR
2208	decoy	1099	2889	21273	398.997	4	24.8	1.1628	LTHVFLTATHALLR
2209	target	1099	8516	6439	674.340	2	11.7	1.1626	IDPSICESSGAIR
2210	decoy	1100	10860	23206	489.953	3	3.6	1.1624	FIVLSASLFAMLR
2211	target	1100	4241	8177	543.292	2	-17.7	1.1623	SLVAPSSATPR
2212	decoy	1101	15160	11623	532.297	2	8.4	1.1622	IAFDIIESR
2213	decoy	1102	19100	7270	711.303	2	-7.6	1.1622	DAEGSSLEEPMEK
2214	target	1102	3999	6949	470.273	2	14.0	1.1621	ALPPGDTLR
2215	target	1102	17594	14155	421.758	2	-1.1	1.1619	VASLSPLR
2216	decoy	1103	8210	3449	310.503	3	-11.3	1.1619	AAISISDPR
2217	decoy	1104	8204	17226	523.284	2	-9.5	1.1619	LSSPLMELR
2218	decoy	1105	4681	15345	480.274	2	10.6	1.1617	EAFNPILR
2219	decoy	1106	3154	4571	388.213	2	-0.3	1.1614	ELAESVK
2220	target	1106	14612	9124	915.444	3	-3.5	1.1614	ACPGVVSCADVVQFAARDAAFFLSGSR
2221	target	1106	3390	19438	1001.981	2	-19.5	1.1613	FVQYASLPDTILYCDVR
2222	decoy	1107	11090	9456	547.284	2	-3.1	1.1613	AAIDIGTYGGR
2223	target	1107	15280	22092	1023.008	2	20.9	1.1612	FICIDRPWGHPCNTMVR
2224	target	1107	1893	8098	358.208	2	0.0	1.1612	IGLDAAR
2225	decoy	1108	8616	18952	644.838	2	3.5	1.1610	YGAGASPVIPSNR
2226	target	1108	2623	14010	896.960	2	3.3	1.1610	TLQSSFPVIDGDTEKR
2227	target	1108	782	22675	716.391	2	13.7	1.1607	SSVPSEVGGRSTLR
2228	decoy	1109	12343	19448	514.810	2	3.7	1.1607	LGLTGGLELR
2229	decoy	1110	16269	14176	464.777	2	-12.8	1.1605	ISIAQQLR
2230	decoy	1111	5639	3752	473.254	2	16.5	1.1603	NTRSPQSR
2231	decoy	1112	17703	15024	506.945	3	11.5	1.1603	LGADVHEGGLQGPLR
2232	decoy	1113	17188	11425	523.287	2	-4.5	1.1602	LSSPLMELR
2233	decoy	1114	966	14533	693.346	2	-11.9	1.1602	DLASNANSLDLPR
2234	target	1114	17378	16840	879.433	2	0.7	1.1601	SAWGMVMVTAGHGGQIR
2235	decoy	1115	3663	8730	466.745	2	21.9	1.1601	AVGDCAGLAR
2236	decoy	1116	10049	10791	651.831	2	-8.6	1.1600	QTLSSTNAPDLR
2237	target	1116	17390	19241	808.926	2	-12.8	1.1599	LAVDADAFPSLTQLR
2238	decoy	1117	7584	13401	566.795	2	-16.0	1.1598	IPYAEAEAIR
2239	target	1117	15346	7474	456.250	2	18.6	1.1597	APAPPISCR
2240	target	1117	9091	10327	407.263	2	-0.1	1.1596	LAILDIR
2241	decoy	1118	18706	9064	466.230	2	5.7	1.1596	EADAEGAIR
2242	target	1118	12190	21258	441.792	2	0.6	1.1592	LALSLPLR
2243	decoy	1119	11220	8954	382.208	2	0.0	1.1592	AAAFVER
2244	target	1119	13582	11333	718.327	2	-3.4	1.1591	AGLPDMFEGIDDR
2245	decoy	1120	15633	16823	650.813	2	-24.3	1.1590	DGLADAAGAGVDIR
2246	decoy	1121	18527	19944	854.966	2	0.3	1.1590	RLGFAVEQVHAGATPR
2247	decoy	1122	14858	13205	536.787	2	3.4	1.1590	GISNPLTENK
2248	target	1122	3739	16144	421.758	2	0.1	1.1589	VASLSPLR
2249	target	1122	6700	19023	574.289	2	-6.2	1.1588	FSYLADYLR
2250	decoy	1123	6589	5884	635.818	2	-6.0	1.1587	SVDLWMHVGAR
2251	decoy	1124	11421	6962	489.230	2	-0.6	1.1584	SADESEALR
2252	decoy	1125	10885	9150	783.336	2	-2.8	1.1581	AAAACIGSCEEAGEAGR
2253	target	1125	13560	8405	515.774	2	-11.7	1.1577	SLLDDGLAAR
2254	decoy	1126	2471	11419	380.901	3	13.5	1.1576	VKQPTEVAIR
2255	target	1126	2213	18726	506.297	2	18.3	1.1576	GLTSAPGRPR
2256	target	1126	2595	7119	365.217	2	2.9	1.1576	LEAGALR
2257	decoy	1127	1599	9892	481.265	2	13.2	1.1576	IDSWTAIR
2258	target	1127	14550	14507	789.391	2	-10.8	1.1575	EVSASAFVIGDAAAGGR
2259	decoy	1128	16209	18420	687.877	2	4.6	1.1574	AGLASTMLQLVDR
2260	target	1128	12635	13209	630.313	2	-4.5	1.1572	PMSAGTMAGALPR
2261	target	1128	16907	7712	513.765	2	2.0	1.1571	EPVGEPSGVR
2262	target	1128	15805	15038	596.330	2	18.7	1.1571	IVFGLNAMNGR
2263	decoy	1129	8153	10988	378.224	2	-1.1	1.1571	IGIEPAR
2264	target	1129	9312	12872	607.822	2	-9.8	1.1571	ASAASTAAAGAPLR
2265	decoy	1130	9740	12318	396.242	2	-0.4	1.1569	AAYVLVR
2266	decoy	1131	5001	16286	734.833	2	-22.8	1.1568	SPTTQDCGIMIFR
2267	decoy	1132	4360	19412	680.545	5	-4.5	1.1567	GIAVIRSTEQANAMLHFLVMMNLPAADTNNR
2268	target	1132	7571	5163	738.379	2	0.9	1.1567	ISESEVWQQLTR
2269	decoy	1133	14927	8343	456.907	3	-14.3	1.1567	LDEHVGYVAIPR
2270	target	1133	14699	12727	851.427	2	-11.9	1.1567	AAVNYGEGLRVPGDQR
2271	decoy	1134	98	7505	502.279	2	-10.0	1.1566	CLISDLALR
2272	decoy	1135	5964	4489	478.875	3	-9.8	1.1564	WDYMYTDAEIK
2273	target	1135	18778	17234	494.297	2	14.5	1.1564	ALIEDVISK
2274	target	1135	16170	4041	736.326	3	-6.6	1.1564	EGEEKMSTDHSASVLDEQSK
2275	target	1135	596	5673	450.748	2	-0.5	1.1563	GALGAQDLR
2276	target	1135	5366	18735	421.759	2	0.5	1.1561	VASLSPLR
2277	decoy	1136	18534	9864	637.338	2	-4.1	1.1560	LLESDQVINSR
2278	target	1136	16049	7803	530.276	2	-13.3	1.1560	LSSPHIYSR
2279	decoy	1137	6756	14609	399.258	2	-19.7	1.1558	LVISLPR
2280	decoy	1138	16375	21789	598.867	2	10.4	1.1558	FLALQGVPVPR
2281	target	1138	14548	6056	473.753	2	-0.0	1.1557	LTEEWLR
2282	target	1138	3756	16434	510.267	2	-1.1	1.1556	DALIGGGGFGR
2283	target	1138	16217	11662	489.239	2	-20.8	1.1555	ILCCIQER
2284	target	1138	18953	8196	650.851	2	7.7	1.1554	AVAAAAATGSAGSAPK
2285	decoy	1139	9761	12333	808.416	2	15.7	1.1554	DASDDLDIVCAILPR
2286	decoy	1140	17897	9378	624.305	4	-4.6	1.1554	AAEGGSEFIGMIMASVLFGPEAGPR
2287	target	1140	11065	20106	421.758	2	0.2	1.1553	VASLSPLR
2288	decoy	1141	3642	8897	472.763	2	2.7	1.1551	AIQSELQR
2289	decoy	1142	9512	14088	772.377	2	1.5	1.1551	QTAPHQFQCASVAR
2290	target	1142	10981	17494	524.775	2	24.6	1.1551	GVAANQGFER
2291	decoy	1143	1631	17294	470.618	3	-4.7	1.1547	VLVQRANARGGLR
2292	target	1143	6044	8507	908.416	2	1.2	1.1547	CSFISGLFASNQDDPSK
2293	decoy	1144	10961	21728	705.347	3	-4.9	1.1545	TQLDGPIADERLEESVEGR
2294	target	1144	7930	12338	582.315	2	-17.0	1.1543	LSYQTVSIPR
2295	decoy	1145	16214	7418	621.275	2	-16.5	1.1543	SFMWGEIDTR
2296	decoy	1146	18130	5402	422.220	2	0.5	1.1543	SAVAGPDAR
2297	decoy	1147	7256	22421	752.406	3	4.7	1.1540	SEASEFSVYVVVAKSLGVAANK
2298	decoy	1148	6919	17138	1043.519	2	-7.0	1.1540	IVNELSEGWDQLDLADLR
2299	decoy	1149	3385	18873	546.309	2	22.2	1.1540	SILTMTAQAR
2300	decoy	1150	10788	18049	717.862	2	11.2	1.1540	EQGQKTECDKLR
2301	target	1150	12546	5403	485.272	2	-0.7	1.1537	QELEPVVR
2302	decoy	1151	10813	23088	1042.512	2	7.0	1.1536	LDEALSTEEELPEQDPLR
2303	target	1151	19178	12203	564.336	2	7.6	1.1536	ALFAAVPSVPR
2304	target	1151	13970	17581	631.823	2	1.3	1.1535	GDVFAVEGELAR
2305	decoy	1152	16378	20056	583.804	2	7.6	1.1533	QELGAAGGAHAGK
2306	target	1152	4263	17554	421.758	2	-0.1	1.1532	VASLSPLR
2307	target	1152	3257	9868	435.732	2	-4.9	1.1532	MHVASAVR
2308	decoy	1153	1961	11633	911.435	3	5.6	1.1532	DLFARPTAEGDDTQSAVGSPQTTPDR
2309	target	1153	117	22343	1269.678	2	-21.2	1.1532	SVLQRLASWCPWLLRDEPKLK
2310	target	1153	7406	17300	547.305	2	12.9	1.1531	LYTVEAELR
2311	decoy	1154	15583	5700	392.723	2	10.2	1.1530	AADLAAPR
2312	decoy	1155	8947	18753	588.282	2	-23.9	1.1530	GEQVAQSVCVR
2313	target	1155	17005	17886	470.743	2	12.6	1.1529	PHMESALR
2314	target	1155	13000	22101	753.340	2	-9.2	1.1528	THDELDSEFLGSR
2315	decoy	1156	11035	8828	585.261	2	-5.9	1.1527	DADGFASPFSR
2316	decoy	1157	18580	17302	590.297	2	10.7	1.1526	GNGFGGSVESLR
2317	target	1157	10141	22673	762.061	3	3.2	1.1525	QHSTLTCSQPSSSINDKPLLK
2318	target	1157	2016	19130	421.758	2	-0.3	1.1524	VASLSPLR
2319	decoy	1158	17156	4451	498.742	2	1.3	1.1523	AEYSSAAAAR
2320	decoy	1159	2064	14019	452.755	2	-7.7	1.1522	VVTSETIR
2321	target	1159	17379	13169	716.384	2	21.9	1.1521	ELDMEVILQWR
2322	target	1159	17046	9187	394.748	2	0.7	1.1520	LQSVLTK
2323	target	1159	2220	23417	776.931	2	-2.4	1.1520	LIPDVDGEVLQNLK
2324	decoy	1160	16580	16408	600.336	2	-8.3	1.1518	QAITGSTVGLPR
2325	target	1160	18229	19633	507.283	2	-15.4	1.1517	NILAQVNNK
2326	decoy	1161	3455	11648	399.726	2	-15.9	1.1516	GKLNGPGR
2327	decoy	1162	12895	13160	378.242	2	-0.5	1.1516	IPLSGLR
2328	target	1162	11793	20036	702.331	2	-21.3	1.1513	EAGQCFLHAGSKR
2329	decoy	1163	8416	8889	457.241	2	20.8	1.1512	NPMPADLR
2330	decoy	1164	12924	7779	358.208	2	-0.3	1.1511	AIGGELR
2331	target	1164	851	19865	697.359	2	3.2	1.1509	NATEQEIKSAFR
2332	target	1164	3614	3539	551.286	2	3.8	1.1509	TSPLSQMLAPG
2333	target	1164	1214	8778	410.719	2	-15.1	1.1508	RFEAAAR
2334	target	1164	2572	15312	536.273	2	2.1	1.1508	MHAAATSVQR
2335	target	1164	17231	18883	851.424	2	-9.0	1.1506	EVDVTAPAARFPGESR
2336	decoy	1165	3709	11656	550.807	2	-16.2	1.1505	AGIAGACGLLVR
2337	decoy	1166	13364	9619	794.021	3	-19.7	1.1503	AEGESNGAEVEVRPDFGAWGFR
2338	decoy	1167	8381	21696	649.359	2	-8.4	1.1503	LAQRPSLVEER
2339	decoy	1168	4096	9593	422.746	2	-4.7	1.1502	LGVAESLR
2340	target	1168	5413	17948	421.758	2	0.2	1.1502	VASLSPLR
2341	target	1168	13404	7873	623.810	2	-0.3	1.1501	EDRLQAAGGSSR
2342	target	1168	1474	20976	1090.506	2	19.5	1.1500	LEDEPPAEKSCDYTCGLPGR
2343	target	1168	7369	18698	728.834	2	-3.4	1.1500	IEDLHTAGDQSDR
2344	target	1168	16786	5824	448.909	3	0.3	1.1497	EDKEKAAAAAAAAK
2345	target	1168	7521	3702	485.254	2	-15.2	1.1495	DPPPPPPPR
2346	target	1168	12078	12477	960.794	3	-9.2	1.1494	AEASAWTERGPSAGPSPTPTPLSSAAPMR
2347	decoy	1169	13713	14455	854.076	3	-2.6	1.1492	SLGEDPAKGAGTVNAGACSQEGWKAR
2348	decoy	1170	8115	23140	747.380	3	-14.3	1.1491	ELLEQLDWPQEDLVAKSAR
2349	decoy	1171	6797	16618	640.318	2	-10.7	1.1491	AGDPYGIFGIGGR
2350	target	1171	5600	4534	502.745	2	-3.2	1.1491	SGGDGGARATR
2351	target	1171	3679	13561	421.758	2	-0.2	1.1491	VASLSPLR
2352	target	1171	12132	10238	383.197	2	-3.9	1.1489	DAGVTFR
2353	decoy	1172	3043	20024	656.361	2	0.0	1.1489	GITNDIEGILIGP
2354	target	1172	14916	3447	467.237	2	-9.7	1.1487	GTGTAATGAAR
2355	decoy	1173	18082	6748	494.263	2	-4.1	1.1486	AVDGAASAVAR
2356	target	1173	8321	8968	421.740	2	-0.9	1.1485	VAPESAIR
2357	decoy	1174	18522	21497	1078.563	2	-6.6	1.1482	TVGVHHVAVDHLRDSASISR
2358	decoy	1175	8393	9448	529.285	2	-1.2	1.1481	AGAVEAELAAR
2359	decoy	1176	1959	13918	787.421	2	10.2	1.1481	QAPGASNIGHPVVGNR
2360	target	1176	17088	18540	421.758	2	0.0	1.1480	VASLSPLR
2361	target	1176	7520	12696	891.436	2	8.9	1.1479	GGAGIAFGSEMSGGISEVR
2362	target	1176	1312	19442	506.309	2	2.3	1.1477	LLELLGPEK
2363	target	1176	8832	21907	452.766	2	0.1	1.1476	QVFELLR
2364	target	1176	15286	22314	957.493	2	-4.2	1.1475	KVHFSWVQITTEEPGR
2365	target	1176	17366	18077	1044.800	3	-7.0	1.1474	QADFVLCIGDDRSDEDMFENIADVMKR
2366	decoy	1177	15919	18331	869.113	3	6.6	1.1473	HRMHLVYLDHCVMEVRPVSGAR
2367	target	1177	5140	19711	421.758	2	0.2	1.1472	VASLSPLR
2368	target	1177	284	8071	721.853	2	20.6	1.1471	NLDGETAMHEAVR
2369	target	1177	1223	11554	583.296	2	-6.7	1.1469	VAVICDFAEAK
2370	decoy	1178	5309	5582	472.762	2	-0.2	1.1469	AIQSELQR
2371	decoy	1179	8380	18583	466.561	3	-0.4	1.1468	YGFNIEEADIAR
2372	decoy	1180	13598	23822	776.929	2	-4.0	1.1466	FLPQWIYFLTPK
2373	decoy	1181	8720	5021	353.200	2	5.6	1.1465	SATLSAR
2374	target	1181	15545	14857	998.510	2	-4.8	1.1465	DLPIRWMLHNGYEVPR
2375	target	1181	13406	7924	695.830	2	12.7	1.1464	YQQNGAPQAEER
2376	decoy	1182	7850	10895	565.946	3	6.3	1.1462	ALGPGEACGDSAHIELR
2377	decoy	1183	14411	3206	407.694	2	-15.9	1.1461	ASTFSSSK
2378	decoy	1184	4245	16231	638.835	2	-12.4	1.1461	VLDACRKSSAAR
2379	decoy	1185	3363	22086	589.024	4	3.3	1.1461	LPDTSPECGEAVDEFSAYPGLR
2380	target	1185	17870	7217	566.802	2	-13.0	1.1461	GAASLASVPGFR
2381	decoy	1186	9708	12744	451.769	2	20.1	1.1460	MVTVPVTR
2382	target	1186	1015	20081	797.921	2	-2.0	1.1460	VTGAHLSMGALLGDPR
2383	decoy	1187	15138	9407	438.204	3	-11.9	1.1459	DGPQDTEPNALR
2384	decoy	1188	4450	20940	320.700	4	24.0	1.1459	ALLLTDQPPRR
2385	target	1188	2857	5387	422.748	2	0.7	1.1458	VLSSSVPR
2386	decoy	1189	11289	12610	439.258	3	-10.2	1.1457	QVKFLIPIDSR
2387	decoy	1190	16174	13223	613.825	2	-15.0	1.1457	GADGRQPVASIR
2388	decoy	1191	2355	10617	546.276	2	20.7	1.1456	DESPMLMLR
2389	decoy	1192	6343	13240	622.308	2	-16.1	1.1454	LNSPSGGDLDLR
2390	decoy	1193	6300	14346	367.222	2	0.3	1.1454	FAVVAAR
2391	decoy	1194	14600	6186	462.236	3	-1.8	1.1454	ILSYSESTSELR
2392	target	1194	6648	19415	859.426	2	-18.6	1.1453	TDTASVLHEAIEYIR
2393	target	1194	6024	20351	692.397	2	6.3	1.1453	LGVAAVAPATGVMAR
2394	target	1194	15144	15177	421.758	2	0.2	1.1451	VASLSPLR
2395	decoy	1195	12102	23149	1184.030	2	-6.4	1.1450	HGNSQAGASNMSLHACRPTGENK
2396	decoy	1196	10928	16120	338.204	3	17.6	1.1450	QIEGLSPIR
2397	decoy	1197	7321	11663	564.278	2	-13.7	1.1449	VGYFFGAGGPR
2398	decoy	1198	8797	9128	393.229	2	-1.4	1.1449	LEIAPSR
2399	decoy	1199	14862	19529	1251.214	3	-22.5	1.1449	YWCADSTYSSGLEVGFLSFTMDRWCLDSSLALK
2400	target	1199	10671	11879	517.782	2	-6.4	1.1449	AAALPAAAGGPAP
2401	decoy	1200	8172	22879	937.468	2	-4.3	1.1448	ENGCTNGVILLLYSYSK
2402	decoy	1201	16734	15198	579.316	2	-6.4	1.1447	LLLAWSSPDR
2403	target	1201	8550	16429	746.025	3	-12.5	1.1445	TLEKTTTVQQSGSGGMDVGSPR
2404	target	1201	2270	6827	693.854	2	2.5	1.1445	ASLESQAQATPGAR
2405	target	1201	13551	12263	493.756	2	-3.4	1.1445	AMVSPSPAAR
2406	decoy	1202	5466	3735	638.272	2	-15.7	1.1443	QQQGGDVCMPGR
2407	decoy	1203	12118	8401	472.288	2	13.4	1.1442	SLAVTPSLR
2408	target	1203	13916	21685	370.736	2	-19.4	1.1440	AAVKPVR
2409	target	1203	5482	8053	425.736	2	-16.8	1.1440	IEAPPPAR
2410	decoy	1204	12882	10721	655.318	2	18.2	1.1440	DIAFTSFDHEK
2411	target	1204	15420	4873	581.305	2	-7.7	1.1439	GIVLTTTEDGR
2412	decoy	1205	3948	22590	741.047	3	-4.8	1.1438	VLEGSKPQILSRHGTDSWPN
2413	target	1205	2358	10575	408.234	2	-1.3	1.1437	LEEVVAR
2414	decoy	1206	13095	13154	947.435	2	6.8	1.1437	STLEELATADGDGEGLCGR
2415	decoy	1207	465	13954	847.888	2	3.2	1.1434	VDSDFPGQCAAGQMLR
2416	target	1207	9139	15299	899.411	2	3.7	1.1433	CGNIASAENVFAMMPSR
2417	decoy	1208	12418	8120	586.804	2	9.1	1.1431	AEESGTAAPLAR
2418	target	1208	18447	17398	386.240	2	1.1	1.1430	LDIAALR
2419	decoy	1209	12175	11147	399.260	2	-15.6	1.1430	LPLSVLR
2420	target	1209	18155	15443	639.834	2	13.6	1.1429	YLPDRATTADR
2421	target	1209	14668	6136	692.854	2	-14.8	1.1428	FGISPASASPPPTR
2422	decoy	1210	18748	4788	678.321	2	9.6	1.1427	FLGYAPGGESDSR
2423	decoy	1211	18584	18119	781.896	2	-4.4	1.1423	KFTDRPAGGEVETR
2424	decoy	1212	10923	11247	662.342	2	5.4	1.1422	LGGGFPDSGFTLR
2425	target	1212	18696	18168	939.958	2	5.8	1.1422	AGGDGDAAAGFVAALSFEPR
2426	decoy	1213	18780	22838	723.876	2	13.3	1.1421	GVADLLDTVGMEAR
2427	decoy	1214	7879	19012	863.760	3	-4.5	1.1421	GVYFTMNDNSYQAAAVIALNASLR
2428	target	1214	11036	4192	465.241	2	-6.1	1.1419	IQQAAADGR
2429	target	1214	18677	9465	544.281	2	-17.4	1.1419	ELDAAISAAAR
2430	target	1214	15822	18895	891.893	2	-8.6	1.1419	GWEDAFATSDKAEAER
2431	target	1214	8256	16416	871.410	2	-0.5	1.1417	VRSGGHDYEGLSYSSK
2432	decoy	1215	5659	9541	423.219	2	-19.2	1.1413	GASVDGAIR
2433	decoy	1216	4910	21433	720.364	2	13.6	1.1411	SIMSASVCLTHYK
2434	target	1216	3157	21052	841.379	2	-9.8	1.1411	SCYQPMDLNNIDIR
2435	target	1216	14020	7003	479.752	2	12.6	1.1411	DAAAGVTEPK
2436	target	1216	15838	22025	929.989	2	9.3	1.1410	TLAVAFQSTAYSLETTR
2437	decoy	1217	1988	9479	474.270	2	18.2	1.1410	TSLTADALR
2438	decoy	1218	17600	19993	662.326	2	-7.6	1.1409	ADSSGIELQFTR
2439	target	1218	5236	8855	379.712	2	0.8	1.1408	GQADVLR
2440	decoy	1219	18753	21532	885.957	2	-3.9	1.1408	VGMAGCVAHPFNTVVLR
2441	target	1219	910	3320	495.254	2	18.5	1.1405	TGGMAAPSAAR
2442	target	1219	6637	10710	702.664	3	3.5	1.1403	GQAHGSNGSEISDQGAQHAVR
2443	target	1219	4373	16723	1024.982	4	-20.8	1.1403	SEVPEEQKPSSKDDDVYHFISYVPVDGVLYELDGLK
2444	decoy	1220	15600	20032	745.904	2	-5.1	1.1402	FSSAAELARIAQAR
2445	target	1220	6189	5168	518.260	2	-12.3	1.1401	LASCGTLTGGR
2446	target	1220	18385	19248	779.905	2	8.6	1.1399	FVVLDAYDFSAVGR
2447	decoy	1221	2382	10175	732.848	2	-4.8	1.1399	GESSTVYPDVASPR
2448	decoy	1222	18685	4455	584.939	3	-8.7	1.1397	FTNGWAELGAVESESR
2449	target	1222	5326	5576	581.271	2	-13.0	1.1396	AATNASAEAEAR
2450	target	1222	16966	12901	993.791	3	-4.7	1.1394	QYNSLLPNSNNGWQSHGFGSSLNSSQR
2451	target	1222	10839	21470	750.907	2	3.9	1.1393	ASGASATDLASAPLLR
2452	target	1222	5613	5201	494.756	2	-0.1	1.1393	NAEVGETLR
2453	target	1222	13638	6664	732.344	2	-12.4	1.1392	EVATGSPSMALMNR
2454	decoy	1223	9549	7982	472.242	2	-21.0	1.1392	NNTPTGAIR
2455	decoy	1224	18218	22843	1057.014	2	-1.3	1.1391	NSFGCNGLEIVHVGQPGASAR
2456	target	1224	11091	12948	962.473	3	-1.0	1.1390	LLEASMAYATGNPIMSDAEFDELKLR
2457	decoy	1225	5706	11044	437.753	2	20.9	1.1389	MVGVAELR
2458	decoy	1226	12559	21791	555.989	3	-19.4	1.1389	FLPLAYNLVHPILR
2459	target	1226	4537	10446	440.228	2	-22.9	1.1387	FTLNTGAR
2460	target	1226	11264	3892	616.780	2	-3.2	1.1384	SEMAEEAPAAAR
2461	decoy	1227	5240	18157	523.288	2	-2.9	1.1384	LSSPLMELR
2462	target	1227	4885	3569	464.747	2	-19.0	1.1384	VAAAAACPVR
2463	decoy	1228	1171	8810	401.725	2	1.9	1.1383	GTAGDLIR
2464	target	1228	11957	5879	365.217	2	1.5	1.1381	LADAALR
2465	decoy	1229	6683	11218	612.797	2	1.0	1.1380	GISSSFENDLR
2466	target	1229	17136	12712	651.336	2	-4.4	1.1380	ALENGGLTEELR
2467	target	1229	5546	21468	1170.022	2	-4.0	1.1378	SASLPPASTPASDSASCSFSESPR
2468	decoy	1230	1433	6190	657.324	2	-8.1	1.1377	AVPDPCGVESALR
2469	target	1230	8492	21738	421.759	2	0.4	1.1376	VASLSPLR
2470	decoy	1231	13600	17262	837.908	2	23.9	1.1376	MNLAGAGPALCGDNSQR
2471	target	1231	2601	12268	542.817	2	14.0	1.1375	LSLGGQGSLPR
2472	target	1231	523	18035	929.397	2	2.0	1.1375	MESSGAWGYSGANSSNPR
2473	decoy	1232	4129	16562	714.344	2	11.5	1.1375	DDDIDKPEPDIR
2474	target	1232	15765	10370	730.348	2	-9.0	1.1374	QETEAVQEELQR
2475	target	1232	18949	12502	717.354	2	6.7	1.1374	AAALEYAPDEEVR
2476	decoy	1233	14581	6091	543.277	2	-5.8	1.1372	AQPVANLNCR
2477	decoy	1234	1380	17061	534.313	2	-5.9	1.1372	LVSYFVAIR
2478	decoy	1235	6775	17059	641.300	2	-12.1	1.1372	VGETYASNADVR
2479	target	1235	15854	3852	648.298	2	-7.5	1.1371	QNQVQTDSYGR
2480	decoy	1236	12683	16491	431.247	2	-19.4	1.1370	SLLSVGASK
2481	target	1236	3645	10604	537.284	2	1.6	1.1369	DLDQLINSR
2482	target	1236	1180	14214	1077.182	3	0.1	1.1369	FPQYYDAYYELVSAGVQFSNCPNVVVTR
2483	target	1236	5533	19553	733.365	2	17.5	1.1369	DQNGMTALHHSVR
2484	decoy	1237	10226	9785	999.446	3	-5.4	1.1368	EQICESYLEMESYLTEHSHTNTVPR
2485	decoy	1238	13547	11813	774.898	2	-1.7	1.1368	LGYLQQNAVYSHR
2486	target	1238	12010	18346	421.758	2	0.1	1.1367	VASLSPLR
2487	decoy	1239	15320	23014	781.074	3	6.5	1.1366	FDVSVQDNLPAFGFTVSSRVR
2488	decoy	1240	8557	4618	387.212	2	1.7	1.1365	ELGEAVR
2489	decoy	1241	9102	20853	1056.521	2	-0.3	1.1359	DDAIHLYEAQKPQEAEVR
2490	target	1241	17836	16190	632.334	2	-12.7	1.1357	LEVFLNAQCVK
2491	target	1241	9651	10558	785.411	2	-13.1	1.1357	ELEQHTRTSVTLR
2492	target	1241	16888	19105	747.700	3	4.8	1.1357	LDEVLAMFLSDFEAGDLEAR
2493	decoy	1242	10910	7984	552.294	2	-6.6	1.1356	TLMSPVAASAR
2494	target	1242	15397	22038	450.780	2	1.8	1.1356	VTLDIIAR
2495	target	1242	4109	8700	379.711	2	-1.4	1.1355	NLDGALR
2496	target	1242	9432	16567	690.841	2	-13.6	1.1355	LLSYAACGDIGAAR
2497	target	1242	10545	8955	571.306	2	4.6	1.1355	GPAVPTFEAPR
2498	decoy	1243	7325	20551	781.408	2	-8.4	1.1353	AALSFIEGELQDLR
2499	decoy	1244	8690	22242	767.394	3	-8.0	1.1352	LLTMGERGFGEELTLTEYLK
2500	target	1244	13806	23211	635.827	2	-2.1	1.1352	SPPESQSRQVR
2501	target	1244	19139	6536	494.236	2	-20.7	1.1350	AEGGAGELQR
2502	target	1244	6680	16203	479.287	2	-6.5	1.1350	LISQLDIR
2503	decoy	1245	4522	10920	523.287	2	-4.6	1.1347	LSSPLMELR
2504	target	1245	14527	8126	457.266	2	15.4	1.1347	NDLPSIVR
2505	decoy	1246	12687	9605	755.362	3	-24.8	1.1347	SLDHGTKNGDAQLENDPAILR
2506	decoy	1247	18612	8913	829.900	2	-3.2	1.1346	AASAQLGLSAEGDTDPR
2507	target	1247	4188	16800	711.849	2	-9.7	1.1342	IIENGFCAVSNQK
2508	target	1247	19094	13871	1026.494	2	-23.6	1.1341	SPTGPDAVPEVPAWLSTEAK
2509	decoy	1248	10915	4271	430.727	2	-12.9	1.1340	LNSSVGAGR
2510	target	1248	8455	11096	517.277	3	12.5	1.1339	EVAPGPEVVERDPR
2511	target	1248	1484	21713	471.424	5	-16.4	1.1338	LLEDACVQYATPDHVWEHVK
2512	decoy	1249	622	19494	605.608	3	3.8	1.1338	ADYNNDMPLVDYTQR
2513	decoy	1250	16556	16712	712.361	2	-15.5	1.1338	AADFEIWFVGLR
2514	target	1250	9872	13773	679.329	2	-7.6	1.1337	LNATMPETMPPR
2515	decoy	1251	11676	21655	706.862	2	2.3	1.1335	SLLNIHTGSAEDR
2516	target	1251	82	19925	432.247	3	9.3	1.1335	LVVDVGYNFLR
2517	decoy	1252	17841	21446	647.650	3	-4.9	1.1334	SLGEHNNELVLSPDGGFR
2518	target	1252	14733	13222	735.856	2	15.1	1.1334	SHAPSSSTSPEVER
2519	target	1252	16196	10955	782.364	2	-13.8	1.1332	FVCNYVYYHSLR
2520	target	1252	7360	10490	661.342	2	-16.0	1.1331	ELMKSGVASMLR
2521	target	1252	15785	12192	630.912	2	1.1	1.1331	ILPSPLRVPIR
2522	target	1252	16452	21144	421.758	2	0.1	1.1328	VASLSPLR
2523	target	1252	15153	17248	715.404	2	-7.9	1.1327	ARGLGAAEITTTLR
2524	decoy	1253	17640	6332	409.220	2	21.5	1.1326	NAVSAEAR
2525	target	1253	7399	4635	452.222	2	-19.5	1.1325	TAGGEEALR
2526	decoy	1254	11203	7347	350.211	2	-0.0	1.1324	LPSVGAR
2527	decoy	1255	12695	4452	350.193	2	-1.0	1.1324	PEGAGLR
2528	target	1255	11597	14025	788.885	2	-10.5	1.1323	TFAALLPGLCDDQGR
2529	target	1255	9505	23061	421.758	2	0.3	1.1323	VASLSPLR
2530	target	1255	4084	17252	738.373	2	-1.2	1.1322	TPMLLTAAADETNK
2531	target	1255	11567	14113	861.412	2	-10.0	1.1322	AGDNFTVPGEASLATSGK
2532	decoy	1256	3225	20113	733.388	3	6.1	1.1322	VVPVASWVSRPFNLGDDPSR
2533	decoy	1257	17085	15342	601.326	2	-7.9	1.1321	TDLLLQGQGTR
2534	decoy	1258	8705	18348	386.258	2	-0.3	1.1321	AVSLIIR
2535	target	1258	14752	22176	1112.563	2	-2.9	1.1318	YIQNQPAPSPVLSPEDAELR
2536	decoy	1259	14583	16525	790.429	2	5.6	1.1316	TLPAYIHIGMPNPR
2537	target	1259	17990	16343	421.759	2	0.8	1.1316	VASLSPLR
2538	target	1259	7350	22616	820.452	2	-23.8	1.1315	MAQFRPPAPISALLK
2539	target	1259	11302	4511	689.833	2	-12.1	1.1313	DAATVTSSSMRPR
2540	decoy	1260	3258	13186	529.286	2	0.9	1.1312	LTAPGLENSR
2541	target	1260	11030	19663	506.297	2	-22.0	1.1307	LLELLGPEK
2542	decoy	1261	9778	8365	497.238	2	-17.8	1.1307	NGDPHQAVR
2543	target	1261	9802	13869	627.664	3	9.0	1.1305	GRIYNDTNIDAAFAALR
2544	target	1261	6984	20339	648.370	2	-8.6	1.1305	VAAEALARPELR
2545	decoy	1262	3141	13241	642.896	2	11.6	1.1304	ITLMLLQSLPR
2546	decoy	1263	2584	12763	493.275	2	0.1	1.1303	LDVQANVAR
2547	target	1263	11020	16532	575.790	2	-1.8	1.1303	IFVDTDADVR
2548	target	1263	99	21186	793.392	2	-4.2	1.1301	NFHEQRSDGNIIR
2549	decoy	1264	1852	22128	910.918	2	-5.4	1.1300	MGDGAASSIDGHTLFWR
2550	target	1264	2297	10028	1100.491	2	16.2	1.1300	DAVAAADDDDEAPADGGGGGAVAGR
2551	target	1264	5255	19275	520.315	2	17.2	1.1299	VPVAGLAWAR
2552	decoy	1265	5991	12373	334.222	2	18.1	1.1299	KPPAVR
2553	target	1265	8384	4847	491.733	2	15.7	1.1299	DSATASTSSR
2554	target	1265	3721	14133	396.255	2	-0.8	1.1298	VLVLYGK
2555	decoy	1266	8369	9500	346.690	2	0.0	1.1297	AFGAAGAK
2556	target	1266	16465	22254	772.724	3	-3.1	1.1297	DAGLNIRNISGIACEDWDILK
2557	target	1266	11758	8933	429.756	2	0.2	1.1297	GISVDLVR
2558	target	1266	18993	21683	687.868	2	-9.4	1.1296	GGTGLAELLCTALR
2559	target	1266	15258	10489	1045.006	2	-3.7	1.1296	ECGQLNNSVSPFPGVSLNAR
2560	decoy	1267	2238	10156	387.230	2	0.9	1.1296	TEALALR
2561	target	1267	893	10429	678.836	2	-7.6	1.1295	DASATPTLPAEAGR
2562	decoy	1268	12053	18519	733.868	2	6.4	1.1295	LSTTAGCYLVADGVP
2563	decoy	1269	15279	16388	729.845	2	-10.2	1.1294	SAAEHAAVASPYER
2564	decoy	1270	1798	22480	611.320	2	1.9	1.1294	APLSMLYVDGR
2565	decoy	1271	16086	23303	1126.828	4	-0.7	1.1292	ELELLEKYPPFHTATEVLNVEEPAKTIDYAGASDFGIQLR
2566	decoy	1272	16835	8651	713.861	2	-1.5	1.1292	SEPQTEVVDLGPR
2567	decoy	1273	6782	14972	645.821	2	-7.4	1.1292	TLLTDGYASGHR
2568	decoy	1274	10494	15078	442.763	2	-0.7	1.1291	IEGLSPIR
2569	decoy	1275	4697	14340	645.327	2	3.6	1.1290	LTCNGFAHGITR
2570	decoy	1276	16968	16609	707.334	2	-2.4	1.1288	SDPEEGWPIDLR
2571	target	1276	18736	22945	628.384	2	10.6	1.1287	GGRDAATLILLR
2572	target	1276	4234	12443	478.267	2	6.4	1.1287	TPPTPSSLR
2573	decoy	1277	15140	19293	550.323	2	9.2	1.1287	ILGCLAGSPIR
2574	target	1277	12223	5382	545.263	2	17.3	1.1286	SPAMENGDLR
2575	target	1277	3085	15606	476.624	3	6.7	1.1285	ILPLFRPKSNSR
2576	decoy	1278	3853	18628	1287.118	2	4.9	1.1285	DSDGVFAATDSGGLPYLDFASAALGR
2577	target	1278	18515	15282	715.848	2	-6.5	1.1285	HATSTSSAKPSGGSR
2578	target	1278	17751	16631	691.011	3	1.4	1.1285	LEASPGCTYLEIYSQQIR
2579	target	1278	1518	13944	1039.473	3	-22.4	1.1285	VAEEWMVDELVYREMSTPLGSWVDFK
2580	target	1278	7381	5896	560.268	2	17.0	1.1282	AVEDCNEALR
2581	decoy	1279	17857	6902	649.282	2	-12.8	1.1280	MGSEEGNGLEFK
2582	target	1279	13206	15435	406.735	2	0.2	1.1278	VAAEGPIR
2583	decoy	1280	18871	4649	501.753	2	14.7	1.1278	DASPSALADR
2584	decoy	1281	15857	20799	548.825	2	-1.6	1.1277	VLVPLDPCIK
2585	target	1281	4520	21094	708.882	2	-10.0	1.1276	ALDMGLIMGGGLLR
2586	decoy	1282	2628	17939	475.260	2	3.3	1.1275	GLALGDFTR
2587	target	1282	13419	10063	1061.987	2	2.5	1.1275	ALADYDPPADGMMEVCAVVR
2588	target	1282	13298	11848	401.245	2	0.3	1.1274	ITGEILR
2589	target	1282	18915	8476	379.724	2	-0.5	1.1272	DQLAIAK
2590	target	1282	2975	6110	350.212	2	2.1	1.1272	SPVAVAR
2591	decoy	1283	399	17174	695.029	3	-5.6	1.1271	LSLLTDPTAVSEPRCVEPR
2592	decoy	1284	7374	19640	1197.195	3	-6.6	1.1271	NVDSSTVNKCNSGEASSSGLEDNSTDINQNLSFR
2593	target	1284	4469	20810	570.296	2	3.4	1.1271	IYMYDLPPK
2594	decoy	1285	5164	23213	746.049	3	0.7	1.1270	EHVTVTSRSGPGTAPVQDEIR
2595	decoy	1286	19132	22576	1017.508	3	5.5	1.1270	SGEQVFLHSEVRSSRGSIDSAFELQER
2596	target	1286	43	18241	402.899	3	-7.8	1.1269	TLLCFLLDLR
2597	target	1286	2458	20304	421.759	2	0.8	1.1269	VASLSPLR
2598	target	1286	5401	10390	606.821	2	0.7	1.1268	DHKETSVAVAR
2599	decoy	1287	13131	20897	1178.192	3	-0.8	1.1266	FLSAGQDPDNMPDGVTNVGDSFLCFAGESSIADR
2600	decoy	1288	10659	21985	548.847	2	2.3	1.1266	GILNQIVLAR
2601	decoy	1289	766	20332	865.449	2	-3.0	1.1266	VLGTDLVGALEVDESGR
2602	decoy	1290	9192	7437	394.216	2	-7.1	1.1266	IDAVDVR
2603	target	1290	11040	22475	660.346	2	0.8	1.1265	LDAFVIDLEER
2604	decoy	1291	11058	18601	762.352	2	-10.5	1.1265	SDQVYESWGLSPR
2605	target	1291	1301	2838	432.705	2	-16.4	1.1264	SAASTAGSGR
2606	decoy	1292	3691	22301	516.795	2	-1.7	1.1262	GLLFDAGIAR
2607	target	1292	17852	19519	421.759	2	0.4	1.1262	VASLSPLR
2608	target	1292	12399	15813	525.273	2	-13.2	1.1260	WNSGLIFGR
2609	decoy	1293	6800	8202	640.328	2	-12.5	1.1260	ALVTEHELDPR
2610	target	1293	2739	6049	399.235	2	-0.6	1.1260	LAGAAAPAR
2611	decoy	1294	3064	21724	651.845	2	11.2	1.1259	AASLEPFPDSLR
2612	target	1294	6485	11396	544.801	2	5.5	1.1258	LQGIVANMSR
2613	target	1294	8330	20673	858.958	2	8.1	1.1257	MSSAEAKAAAVPESVLR
2614	decoy	1295	1132	23959	580.408	2	24.7	1.1256	LIGPVIPPILK
2615	target	1295	4457	10096	453.572	3	12.6	1.1254	GASGWKYLSSFR
2616	target	1295	8594	14486	738.889	2	-1.6	1.1254	DNATTMLQLIQTK
2617	decoy	1296	17498	18015	815.898	2	-0.8	1.1253	AGLLWDPNDELMTR
2618	target	1296	4091	17154	421.759	2	1.9	1.1252	VASLSPLR
2619	decoy	1297	4742	10328	395.216	2	20.2	1.1252	DSVEALR
2620	target	1297	15430	5943	465.739	2	7.0	1.1249	SSPSSAAPAR
2621	target	1297	17323	7076	415.730	2	-24.9	1.1246	LGVSEGLR
2622	decoy	1298	7634	16825	630.311	2	3.1	1.1246	ELDGSTNEVAPK
2623	decoy	1299	12179	10353	605.264	2	-14.6	1.1244	SYGESGPDELR
2624	target	1299	17460	21610	414.289	2	-0.1	1.1240	IVLTIIR
2625	decoy	1300	674	10056	559.751	2	7.8	1.1240	GEAFHSEEGR
2626	decoy	1301	389	7557	845.892	2	3.6	1.1239	QSDLGNESMVTPEQR
2627	target	1301	18149	13951	501.793	2	1.9	1.1237	KEMLNVLR
2628	target	1301	2150	7665	798.884	2	1.0	1.1237	GPGCSWIEVDGAIHR
2629	decoy	1302	18195	8574	582.277	2	-19.4	1.1235	TSAAEFGEVPR
2630	target	1302	19054	7309	589.295	2	13.8	1.1235	ANNFTGMIGPGV
2631	target	1302	5194	14442	706.374	2	-12.5	1.1235	QLYQYLVESIR
2632	decoy	1303	19183	9044	1061.002	2	-20.2	1.1234	GSQLENLSHASHCTLDPLAK
2633	decoy	1304	18356	9693	622.804	2	-8.9	1.1232	STVEVAPEQER
2634	decoy	1305	17519	16384	634.309	2	0.7	1.1231	FDPAWYLAER
2635	target	1305	239	8599	755.349	2	-4.1	1.1230	SATTTTATPCSGQQR
2636	target	1305	15308	13180	460.254	2	-2.2	1.1229	LSMNSVIR
2637	decoy	1306	11824	10453	651.844	2	-5.3	1.1228	MILWPESSLAR
2638	target	1306	17112	13351	607.841	2	-3.5	1.1228	QAVRGLGGMIGR
2639	decoy	1307	9917	22510	1146.081	2	4.0	1.1227	QLPADSDCKVSFSQIGAQLGAR
2640	target	1307	2826	8029	612.822	2	18.0	1.1226	NPAMLHADSIR
2641	target	1307	10683	7816	522.278	2	-0.2	1.1223	LAEAAGADVAR
2642	target	1307	16337	12750	793.882	2	4.8	1.1223	AASYYVAGAPTWGVSS
2643	decoy	1308	7907	15273	603.822	2	12.6	1.1222	AIENHAADPLR
2644	target	1308	9349	14244	931.780	3	5.2	1.1221	ILTMDGPAHSGSSTPSLMPTTPCQHAR
2645	decoy	1309	11170	13721	843.921	2	-10.6	1.1221	TVLDKEDWMTPVPR
2646	target	1309	15484	14724	544.309	2	-13.3	1.1220	TLALTWNLR
2647	target	1309	8083	18281	564.816	2	11.0	1.1220	ADGERLAAIGR
2648	decoy	1310	15497	10983	1012.133	3	4.9	1.1220	ADDRVQEHTVMGFFDTDSSRPDPQQR
2649	decoy	1311	14623	3779	545.269	2	12.7	1.1217	DEAASVLNDR
2650	decoy	1312	9514	23029	637.875	2	10.2	1.1216	TLGVPFMIQLR
2651	target	1312	13471	19371	637.331	2	13.2	1.1215	VALDDDGAATVAR
2652	target	1312	12826	10038	551.280	2	-0.2	1.1215	LEGLVGADDGR
2653	target	1312	5242	17235	1080.543	2	-7.0	1.1215	AAPAAGYGEDGVYRSPRPAVR
2654	target	1312	17053	10749	508.786	2	-19.9	1.1215	RDVSATLVR
2655	target	1312	5058	12700	607.308	2	1.9	1.1214	LYLSSTTGTDR
2656	decoy	1313	17627	15955	504.262	2	1.7	1.1214	EELLNSFR
2657	target	1313	4271	18249	463.292	2	-6.9	1.1213	IAPASVVLR
2658	target	1313	18007	4945	532.257	2	7.0	1.1213	GGGDAMGFVPR
2659	target	1313	17925	17513	784.921	2	-3.2	1.1213	LLPHQHQSRPEAR
2660	target	1313	4473	5389	481.233	2	-11.0	1.1213	SGSAGVAGAER
2661	target	1313	17453	10381	451.217	2	-24.0	1.1210	EQGGGAGLGR
2662	target	1313	14048	6079	383.198	2	0.3	1.1210	FADGISR
2663	target	1313	9749	8474	645.323	2	6.3	1.1206	TPCWTAVADLGR
2664	decoy	1314	669	5015	470.759	2	-11.7	1.1205	EVPQLAGAR
2665	target	1314	17645	14666	651.337	2	-22.6	1.1204	LVADPPGSSRFR
2666	target	1314	1566	21731	1014.496	2	3.9	1.1204	SIMVFEDIDCSLDVTGKR
2667	decoy	1315	342	11875	674.345	2	-5.8	1.1203	KVDLGGEYDPVR
2668	target	1315	18535	3404	768.849	2	-0.8	1.1203	ELEFSQENQEQR
2669	target	1315	9823	10468	386.240	2	0.3	1.1203	VLAEALR
2670	decoy	1316	6252	18785	939.458	2	13.0	1.1202	KPDEAVHEFSIMGDFR
2671	target	1316	9354	14489	802.909	2	9.6	1.1201	ALEGMEGVSSVEVAAR
2672	target	1316	7384	22618	529.284	2	-17.3	1.1200	LHFVGESLR
2673	target	1316	2300	20327	596.320	2	9.6	1.1200	TLDTSIPTSTR
2674	decoy	1317	2978	16267	434.766	2	20.9	1.1200	VMPVGPLR
2675	decoy	1318	3270	12046	987.457	3	-2.6	1.1197	FCMIAGDYPPECGLDAVRELEDTFIR
2676	target	1318	17448	7244	494.756	2	-0.6	1.1196	LEATDVQGR
2677	target	1318	9341	13093	867.044	3	24.8	1.1195	EEDTDEMSDASPPAPWEHGVDER
2678	target	1318	9122	17585	734.834	2	-16.0	1.1192	GEEQTMDRIFSR
2679	target	1318	18714	21540	421.759	2	1.1	1.1192	VASLSPLR
2680	target	1318	14726	14594	415.255	2	17.6	1.1191	AAGSALLAR
2681	target	1318	3957	18553	748.365	3	-1.8	1.1190	GHFNVSDNYSLHQVLEDLR
2682	target	1318	2632	16397	572.316	2	-5.2	1.1188	LAMAAAGAGAALR
2683	decoy	1319	6354	17397	651.339	2	-8.3	1.1187	SQVAGQGVLASER
2684	decoy	1320	15989	22898	734.030	3	-0.1	1.1185	DRAAVFLFRTCSNMNADIR
2685	target	1320	17370	13183	631.328	2	-12.1	1.1185	RAFDAATSGIPR
2686	decoy	1321	1812	20376	715.872	2	-19.9	1.1185	SAFGLAWVNGRPR
2687	target	1321	8036	21594	687.888	2	-6.1	1.1182	VLGGMGIAILSTSR
2688	decoy	1322	10419	9567	566.323	2	17.3	1.1181	ILKADCLEAR
2689	decoy	1323	3596	2784	467.887	3	-10.5	1.1180	DGADPSLADLGNTR
2690	decoy	1324	6122	6922	457.262	2	-6.2	1.1179	LAAQAGAVGR
2691	target	1324	10650	5255	561.304	2	4.6	1.1176	AAEFASLAVSR
2692	decoy	1325	13567	17811	416.228	2	19.6	1.1176	ATDAGAAVR
2693	decoy	1326	7941	21813	640.883	2	-14.3	1.1175	MPASIVALPLLR
2694	target	1326	7312	14338	765.839	2	4.7	1.1175	MFVEHHETETDR
2695	decoy	1327	12566	17611	544.334	2	-3.7	1.1172	KVTLCAALLR
2696	decoy	1328	13814	7847	703.349	2	-11.2	1.1170	GPLAEVQSFQSSR
2697	decoy	1329	15055	12090	659.338	3	-0.5	1.1168	LINCHEPEGSVQLNAVPR
2698	target	1329	18148	7468	867.901	2	-11.7	1.1167	QITQVYGFYDECLR
2699	target	1329	11063	14639	867.933	2	2.0	1.1166	DVTTAVPWPGVHQDGR
2700	decoy	1330	79	14028	631.328	2	1.4	1.1166	ICAHLHDSPIR
2701	decoy	1331	6860	9387	394.233	2	-10.7	1.1165	VSLALER
2702	decoy	1332	12801	17467	807.878	2	-0.7	1.1164	GHGESYLAPAAEGAER
2703	decoy	1333	13144	20922	1113.071	2	6.9	1.1164	LGLDPQGASEELSHQFLLDR
2704	decoy	1334	10717	3722	423.222	2	-13.0	1.1164	ALSNVEGR
2705	decoy	1335	11358	19388	550.288	2	-4.8	1.1162	ADSLGPSLSPR
2706	decoy	1336	5472	8049	476.727	2	10.1	1.1159	FNGDDKEK
2707	decoy	1337	14670	10708	560.291	2	-17.8	1.1158	AIKGCSGASLGR
2708	decoy	1338	6364	6125	470.274	2	3.5	1.1157	SLGGHVTIR
2709	target	1338	18147	10171	793.878	2	-3.6	1.1156	SDPIQ(Deamidated)EELGEGGAGVK
2710	target	1338	1047	16615	717.871	2	-1.2	1.1154	SLASSKNAAADMIR
2711	decoy	1339	4322	23286	1227.281	3	4.6	1.1154	SELISGVAEEHAEFDGYLQTVLQQILETFDAAR
2712	target	1339	9289	11091	451.231	2	-21.5	1.1154	QDEAAVLR
2713	decoy	1340	17825	13218	472.288	2	-0.4	1.1153	ISRIEGIR
2714	target	1340	5530	21336	627.877	2	4.1	1.1152	LLGVLVDVSSPR
2715	target	1340	4338	4853	720.341	2	-14.0	1.1152	QYFYSTAFGLSR
2716	target	1340	5190	19169	802.927	2	5.0	1.1152	RTVAAVFGDLDGVER
2717	decoy	1341	14817	22767	873.987	2	5.2	1.1151	FIWTELLDLVGWVR
2718	decoy	1342	17588	19596	751.352	2	-10.9	1.1150	DVPTCVNLCDVAPR
2719	target	1342	9870	9813	668.319	2	-11.6	1.1150	LGVMAADDSISEK
2720	decoy	1343	608	3859	500.793	2	0.6	1.1149	EVIANVTVR
2721	decoy	1344	1280	22708	782.411	3	-15.3	1.1148	DLPFVPLFPKEIDGEGFVGLR
2722	decoy	1345	14424	18605	699.340	2	12.9	1.1148	DGLTGYASVEETR
2723	target	1345	15053	11645	476.249	2	-21.7	1.1148	LSSSTSTLR
2724	decoy	1346	14779	12553	688.362	2	-3.4	1.1145	DHASAPALVALVPD
2725	decoy	1347	2820	16860	672.696	3	1.8	1.1142	LLSVSNNSLANGAMWILGR
2726	decoy	1348	7054	19471	589.619	3	-6.5	1.1138	DHVQCITYLGLSFDR
2727	decoy	1349	2785	16123	788.910	2	7.4	1.1136	GPQVTAFSAQVIPDF
2728	decoy	1350	6674	19110	714.903	2	-10.1	1.1136	IMNVSALTLSILGP
2729	target	1350	9280	2809	396.899	3	3.8	1.1135	VVVCSSLNLVR
2730	target	1350	15068	20306	800.907	2	-2.3	1.1135	ESPAVEVCRGLLGDR
2731	decoy	1351	4600	13910	650.331	2	14.3	1.1134	GESLAMLPNPDR
2732	decoy	1352	18509	5964	489.230	2	6.3	1.1134	SAQGCNELR
2733	decoy	1353	5557	23135	732.371	3	-4.1	1.1132	VTEMDKPTLFGIQEMSQIK
2734	decoy	1354	15880	13012	472.288	2	11.8	1.1129	SLAVTPSLR
2735	decoy	1355	1141	15428	825.387	2	2.9	1.1127	KELNMDAGCSLESPR
2736	target	1355	13782	8231	432.732	2	-0.2	1.1126	AVEVYQR
2737	decoy	1356	12432	20866	752.382	3	-0.0	1.1125	TNNLEEDPGGIKEVWGVELR
2738	target	1356	14041	19026	821.916	2	-11.0	1.1122	FNVPNVETLDPEIR
2739	target	1356	12542	7560	560.292	2	-4.8	1.1122	VCTQELLSAR
2740	decoy	1357	14822	20449	455.808	2	1.1	1.1120	IIIPSIVR
2741	target	1357	10506	7161	459.238	2	-16.9	1.1117	GSAWEVLR
2742	decoy	1358	4386	4115	545.770	2	-15.0	1.1116	VDSGSGAQTIR
2743	decoy	1359	12679	17269	386.257	2	-1.6	1.1115	LALSLVR
2744	decoy	1360	3807	12574	523.286	2	-6.8	1.1115	LSSPLMELR
2745	target	1360	13636	20023	718.854	2	7.7	1.1115	ISDEFLEEVEAR
2746	target	1360	13473	19867	874.969	2	7.6	1.1114	GVLVNTFESLESQAVR
2747	decoy	1361	5319	8767	386.223	2	3.5	1.1113	IPSDAIR
2748	target	1361	8440	13997	645.345	2	-2.1	1.1113	SADLSAAAFAPLR
2749	target	1361	19212	7252	783.411	2	2.4	1.1113	VVVDECPPRVPAER
2750	target	1361	2827	13371	557.810	2	15.4	1.1112	AVAAAAEARER
2751	target	1361	13883	22901	663.371	2	-14.4	1.1112	DNIQGITKPAIR
2752	decoy	1362	5121	5231	300.210	2	-19.7	1.1112	LLVVR
2753	decoy	1363	18274	3794	568.767	2	-8.6	1.1111	LGTATEQCASR
2754	target	1363	14782	23123	605.293	2	-17.1	1.1109	YDADEATLALK
2755	target	1363	8551	10529	541.308	2	-2.5	1.1108	KPPTQQQVR
2756	target	1363	11807	11804	451.768	2	18.5	1.1106	MVLAEALR
2757	target	1363	14500	7064	471.754	2	0.6	1.1103	ATPSPAVSGR
2758	target	1363	17748	16479	588.307	2	-9.2	1.1101	EPEPAHVLQR
2759	target	1363	14525	4291	379.693	2	-20.3	1.1101	SPVGWGR
2760	decoy	1364	6694	21528	511.279	2	16.3	1.1101	IATMTTDLR
2761	target	1364	12414	14087	633.814	2	5.6	1.1100	SEATGFSMLAPR
2762	decoy	1365	14917	13792	605.333	2	-11.9	1.1096	SIAQLWAAPPR
2763	decoy	1366	16477	11239	560.293	2	-14.9	1.1096	LTYWQVGPR
2764	decoy	1367	6207	21264	931.446	2	-10.1	1.1094	YDSGILSDSITHAAQQR
2765	target	1367	18638	20828	563.019	4	-0.4	1.1093	VLCPQESEQYAWDDLSLPR
2766	decoy	1368	13046	14406	622.834	2	1.3	1.1092	GTLSVGGGPKESR
2767	decoy	1369	6560	9598	405.224	2	-12.5	1.1092	LASYISR
2768	decoy	1370	18970	22386	445.279	2	0.7	1.1091	IFLELVR
2769	decoy	1371	12421	9045	415.740	2	0.1	1.1091	TQVDLVR
2770	decoy	1372	11992	4582	439.709	2	-11.5	1.1091	TAEAETTR
2771	decoy	1373	2993	20359	768.380	2	-2.9	1.1090	VPMKERPAHDCPR
2772	decoy	1374	13222	16266	826.886	2	9.6	1.1089	FCWSGAEDESRPLR
2773	decoy	1375	11047	9250	1047.962	2	-3.3	1.1088	GESLRESDPIAEDESMSSR
2774	target	1375	17655	16811	538.790	2	-1.5	1.1087	GAGVIFEEVR
2775	target	1375	6029	4248	480.262	2	2.2	1.1087	QISLDDLR
2776	target	1375	14110	9640	604.804	2	-7.6	1.1082	VTATMAPSFQR
2777	target	1375	18	7220	764.359	2	-12.0	1.1081	SILSIDDHLEDDR
2778	target	1375	14297	6290	394.218	2	-1.8	1.1079	LGEEIAR
2779	target	1375	10335	15658	465.270	2	17.1	1.1078	QGNISAALR
2780	target	1375	9170	8508	565.789	2	-17.9	1.1078	LRAASQAEER
2781	decoy	1376	17375	18413	550.820	2	-16.5	1.1078	VGELMALIVR
2782	target	1376	16059	13766	762.721	3	22.6	1.1077	SDLTDWLHMADLGLVDDLEK
2783	decoy	1377	134	8957	783.338	2	-0.3	1.1077	AAAACIGSCEEAGEAGR
2784	decoy	1378	5102	16662	386.258	2	0.7	1.1076	AVSLIIR
2785	decoy	1379	5163	21491	825.421	2	-11.1	1.1075	LDAYLATEGLAYPPR
2786	target	1379	16279	14530	707.848	2	-12.9	1.1075	ALNDLFNISHDR
2787	decoy	1380	972	9085	596.788	2	-7.2	1.1074	SWAGCIIEASR
2788	target	1380	5195	22087	763.935	2	-0.9	1.1073	VVQQAGTKGELLQR
2789	decoy	1381	12630	7145	315.695	2	-18.7	1.1070	AIGTIR
2790	target	1381	15971	17390	639.315	3	9.3	1.1069	LQPHYASNMWNEALNK
2791	target	1381	16991	13011	463.784	2	-20.0	1.1069	AAAVAAALLR
2792	decoy	1382	2834	14199	579.791	2	-9.7	1.1068	QGVSLADQNAR
2793	decoy	1383	15791	14809	550.797	2	-1.2	1.1068	GQAAGMPVITR
2794	target	1383	11533	20766	621.321	2	20.4	1.1067	NGIFGVGCVYGR
2795	decoy	1384	10743	19828	718.848	2	-9.8	1.1067	CCAVESVWLSLAR
2796	decoy	1385	10969	10021	679.834	2	-7.8	1.1065	VPMGPMLAGWSGR
2797	target	1385	12455	19621	508.798	2	0.2	1.1065	LYAAVNPLR
2798	decoy	1386	976	11557	654.826	2	14.1	1.1064	VAMFFYMFPR
2799	decoy	1387	14706	19084	786.726	3	-7.1	1.1064	LYYDALLYSVACGQLDGGPALR
2800	target	1387	8438	10054	507.292	2	2.6	1.1061	VLGAAAEGVAR
2801	decoy	1388	17914	4272	506.266	3	-8.6	1.1061	AEEVVERTSELVR
2802	target	1388	7585	22914	923.500	2	10.3	1.1060	NLANPTALMLSAVMMLR
2803	target	1388	11791	14185	693.331	3	-6.8	1.1059	EPMAKRCTACSQGVVGAVDR
2804	decoy	1389	13247	2975	631.291	2	-1.5	1.1058	SSDAPAQSANSAR
2805	decoy	1390	7858	13974	591.328	2	8.6	1.1056	VVSGHIGAQTGR
2806	decoy	1391	1215	14827	655.330	2	-7.1	1.1055	LFFADMVDVPR
2807	decoy	1392	5587	16782	633.365	2	-11.8	1.1054	GLWPPQLVSLR
2808	decoy	1393	5132	9232	746.857	2	17.8	1.1054	ADIFPGDAAETEEK
2809	decoy	1394	4870	5950	601.801	2	-5.3	1.1052	ALEASIAEQDR
2810	decoy	1395	165	16719	783.929	2	-6.3	1.1052	DVSLNLLSSHGVLGR
2811	decoy	1396	17871	21492	1178.538	2	-2.9	1.1052	SLGTITDVTLSGQGADSECMSQR
2812	decoy	1397	4967	22395	1027.813	3	-3.2	1.1051	KADSEAMATGWLHDINASLCFRSCDLAR
2813	decoy	1398	6320	4875	673.838	2	-4.6	1.1050	IQSWVSWDTPK
2814	target	1398	6473	10025	1191.022	2	5.2	1.1050	EEQEDHHQQEEEQERTTAK
2815	decoy	1399	8555	4736	429.227	2	20.7	1.1050	TPAMGGAPR
2816	decoy	1400	12781	13279	487.266	2	-6.5	1.1049	IELTDNLR
2817	target	1400	16566	9515	1061.495	2	-7.8	1.1048	GSCVSFSRSPPPASTAAGESAR
2818	decoy	1401	19203	3580	358.859	6	-6.7	1.1048	ILWSKSGAEALPHQGAQAQR
2819	target	1401	5169	10424	544.771	2	12.6	1.1047	DVDVDVSPSR
2820	target	1401	10779	21025	570.262	4	-2.6	1.1047	EVAELHNCTEAYPCMLGELR
2821	target	1401	3404	20448	987.500	2	6.6	1.1046	SEIILDCPFFRIYSDR
2822	target	1401	13026	4770	482.724	2	-18.8	1.1046	SGGSESLAEK
2823	target	1401	5457	14158	452.578	3	19.1	1.1045	ISAEGRFYSTPK
2824	target	1401	19031	14928	931.446	3	-0.8	1.1044	ARNQGSAQGGWPCAVRFGAYMSPQPR
2825	decoy	1402	10485	21102	508.805	2	-7.4	1.1044	SVLSLGLTAR
2826	decoy	1403	11783	10658	553.288	2	1.2	1.1042	IGASNMAGSVAK
2827	target	1403	16372	5837	387.199	2	0.2	1.1041	GGGGLDAAR
2828	decoy	1404	2218	14535	483.251	2	-18.0	1.1039	MALGELGFK
2829	decoy	1405	8322	13493	647.314	2	10.8	1.1037	AAQDGDYDGLIR
2830	target	1405	17135	5253	335.199	2	-20.8	1.1036	LGGPVAR
2831	decoy	1406	7768	20076	692.880	2	10.9	1.1036	IQVWWGIETPR
2832	decoy	1407	3329	9691	717.332	3	2.9	1.1035	SQCWPLSSLNLQGSGCQEGR
2833	target	1407	2868	12223	451.266	2	15.5	1.1033	TAASVPSLR
2834	target	1407	3654	11355	619.307	2	0.5	1.1033	MYGLLTSPCPR
2835	decoy	1408	18138	17023	745.871	2	7.4	1.1032	ATIAAICAMHEFGR
2836	decoy	1409	15563	14135	582.818	2	1.8	1.1031	VLLDAGSYQAK
2837	target	1409	1877	21770	733.696	3	6.1	1.1031	EYLQDYPFIQVDEVGLDR
2838	decoy	1410	12245	17702	580.808	2	-0.9	1.1030	LNVCQLEVSR
2839	decoy	1411	11137	14336	462.749	2	-2.7	1.1030	YTPFAVAR
2840	target	1411	13588	16693	724.382	2	-8.7	1.1029	LGYGVYHEQLLR
2841	target	1411	14032	9285	408.736	2	8.1	1.1028	LSELQAR
2842	decoy	1412	10870	11616	633.308	2	-3.4	1.1028	EAGEFVQSVGSR
2843	target	1412	12930	15521	651.354	2	10.1	1.1026	LLLQMADDGVAR
2844	target	1412	17263	15029	498.304	2	11.9	1.1026	LLPPELSAR
2845	decoy	1413	9435	21054	772.726	3	-8.0	1.1025	FLDNVRPHDGFMLESAINIK
2846	decoy	1414	4898	11917	707.842	2	-10.6	1.1024	GLGNAQTDELGSPR
2847	target	1414	10465	21766	1157.093	2	-8.3	1.1024	LLEPPGETLPDYSTIAINVDR
2848	decoy	1415	16526	20715	541.304	2	0.2	1.1022	ASPGEPLVGVR
2849	decoy	1416	18089	4147	503.252	2	18.6	1.1021	AENCVGGSLR
2850	target	1416	8755	17414	576.293	3	6.5	1.1019	QVSCGAVHVVALSEDGR
2851	target	1416	8578	12871	562.307	2	22.6	1.1019	LGEGGYGMVLK
2852	target	1416	7912	6098	358.211	2	6.6	1.1017	LDAAVAR
2853	target	1416	12231	20126	799.925	2	-0.5	1.1017	DAAAAMAATLRGGLGPR
2854	target	1416	14293	12630	916.934	2	-9.5	1.1015	GAGAAASPLNESYDGSPLR
2855	decoy	1417	9920	22007	640.883	2	-14.0	1.1013	MPASIVALPLLR
2856	target	1417	7595	11315	636.335	2	-8.8	1.1013	VVAEFPAANTPR
2857	target	1417	1962	17536	472.288	2	13.1	1.1012	LGVASEIVR
2858	decoy	1418	18039	13926	481.282	2	11.7	1.1011	SLSAPFAIR
2859	decoy	1419	12995	6285	351.693	2	-0.1	1.1011	LDADIR
2860	decoy	1420	4979	7277	629.321	2	-6.8	1.1010	SGLDSDVGAIAPR
2861	decoy	1421	15063	21490	957.998	2	0.5	1.1010	AINNKIEEDVSVVNQSR
2862	target	1421	4490	16705	525.285	2	0.7	1.1010	VFEVESALR
2863	target	1421	16953	11480	399.740	2	-14.7	1.1008	LVASGVPR
2864	decoy	1422	15698	13993	771.425	2	-14.9	1.1007	TAIRLAAIEETPTR
2865	decoy	1423	5586	11127	592.325	2	-3.2	1.1005	GQPVVPSFPQK
2866	target	1423	8570	20088	657.868	2	2.4	1.1005	TIEVDLTASLPR
2867	decoy	1424	1589	4454	626.289	2	-8.7	1.1003	HLSSQAHSDGGR
2868	target	1424	15560	22078	565.334	2	12.2	1.1003	SAIELAEIGVK
2869	target	1424	9694	18759	834.405	2	9.1	1.1003	SSASLVCSWSTACIPR
2870	decoy	1425	8112	10031	544.291	2	-10.5	1.1001	SNKPASVASAR
2871	target	1425	12229	18362	499.288	2	-10.7	1.1001	AAPAGTAGILR
2872	target	1425	2797	9885	435.259	2	-11.3	1.1001	APALSAALR
2873	target	1425	18192	19889	616.334	2	-2.8	1.1000	ITGGVLDSNSLR
2874	decoy	1426	14345	4675	545.263	2	-9.4	1.1000	NDDKVAGSQR
2875	decoy	1427	10825	10667	522.771	2	1.9	1.1000	LSPAVGEESR
2876	decoy	1428	6512	12508	574.304	2	-8.2	1.1000	EAAGSFIPSIR
2877	target	1428	6292	10493	674.336	2	-17.5	1.0999	SSATANRGHPPPR
2878	target	1428	13518	20839	636.858	2	-6.2	1.0998	VGDLLPTITTSR
2879	decoy	1429	18393	13250	486.278	2	-3.8	1.0997	IGEGLVVER
2880	target	1429	9714	10033	583.295	2	14.2	1.0996	VADAEICFAAR
2881	target	1429	15431	20245	586.803	2	1.3	1.0995	DTVAASCALPPK
2882	decoy	1430	1279	3386	566.766	2	1.7	1.0995	ADGASADAEGLR
2883	target	1430	8630	16414	845.070	3	-5.3	1.0994	GSSIVTVVPESDCGDDGLSEALGGIR
2884	target	1430	13310	9710	408.213	2	-23.4	1.0994	NLNADLR
2885	target	1430	15888	10117	894.869	2	-24.8	1.0993	SELEMDENYLNEFR
2886	decoy	1431	8005	14228	620.835	2	10.3	1.0993	VNGAFLFCTIR
2887	decoy	1432	2550	21607	640.883	2	-13.6	1.0992	MPASIVALPLLR
2888	target	1432	13644	14987	642.868	2	1.7	1.0992	AVVSASPTAAAALR
2889	target	1432	13515	12292	557.823	2	15.1	1.0991	TVDQVGGGILR
2890	decoy	1433	8165	10711	765.028	3	2.4	1.0988	ESSGASVSSLNVSGAWCRPGDAR
2891	decoy	1434	5507	7150	408.733	2	0.8	1.0988	TLEGLQR
2892	target	1434	10421	16001	576.842	2	2.0	1.0988	TLGVKPDVPAR
2893	decoy	1435	6712	17183	505.792	2	-23.4	1.0984	GLVGPDALLR
2894	decoy	1436	2949	11587	547.271	3	-8.0	1.0984	FAGCSNKDLLLSESR
2895	target	1436	5305	12863	393.746	2	-11.6	1.0975	RLASAIR
2896	decoy	1437	1646	14458	531.939	3	5.6	1.0975	LSLPNFYFPDNLGP
2897	decoy	1438	6851	11977	439.574	3	-7.6	1.0973	VAIESSIAATAAGR
2898	decoy	1439	17515	23137	435.775	2	1.9	1.0972	LVSVPSIR
2899	decoy	1440	1503	8799	450.749	2	0.3	1.0969	VLAAQADGR
2900	target	1440	14682	17359	859.422	2	-11.8	1.0965	ATASPFVSPATPECLAR
2901	target	1440	1495	18756	785.731	3	-2.6	1.0963	VGGGGGGGGGGWGTWEELVLGGAVLR
2902	decoy	1441	16302	6424	578.806	2	-2.7	1.0962	AAPGAAGLTANSR
2903	target	1441	1901	15938	464.225	3	-14.0	1.0961	MPPPPGSSAPAPER
2904	target	1441	12342	11532	556.314	2	-1.0	1.0961	LSAAAAAAAAAPR
2905	decoy	1442	7177	8941	438.747	2	8.4	1.0960	TLSETAVR
2906	target	1442	14609	4987	544.799	2	2.7	1.0959	SAAAACLAAALR
2907	target	1442	10634	22304	582.310	2	6.9	1.0959	SIPGTSGEFLR
2908	target	1442	4634	17347	630.309	3	-1.0	1.0959	MSRWKENTSPLPSCPR
2909	decoy	1443	432	22950	945.480	2	4.3	1.0958	NGVTGTIELLDSEDASIR
2910	target	1443	12292	8070	676.337	2	-1.0	1.0958	FTGTCLDTQLPR
2911	decoy	1444	119	16727	575.791	2	-9.7	1.0956	GQYELKAGER
2912	decoy	1445	16462	10447	436.745	2	-0.9	1.0956	GIDVLAER
2913	decoy	1446	3318	14096	500.790	2	0.6	1.0954	AVSVLPCRR
2914	target	1446	19180	15044	1069.028	2	-23.7	1.0952	GEAVSPAVAGRGAVALEPDASGR
2915	target	1446	10108	16349	661.333	2	-3.0	1.0952	VDQSAAEFLVDK
2916	target	1446	6887	18048	745.352	2	12.8	1.0951	FDEHDRNSSNLR
2917	decoy	1447	17706	12867	768.405	2	-2.5	1.0951	IVTYAEIQNIDTR
2918	decoy	1448	18841	9938	690.829	2	-2.5	1.0947	APGNGASDFIEFR
2919	target	1448	15842	18703	492.281	2	-8.0	1.0947	AHSSLISIR
2920	decoy	1449	18956	4393	394.716	2	-0.7	1.0946	LEGSLGGR
2921	decoy	1450	6945	18626	715.879	2	-6.6	1.0946	SIGEANTTAGIQLR
2922	target	1450	9323	15063	606.354	2	-7.6	1.0946	VLVIGGGDGGVLR
2923	decoy	1451	12435	7053	437.753	2	-0.0	1.0945	VASLESIR
2924	decoy	1452	9	5883	638.312	2	1.9	1.0944	TTGMPAWENIR
2925	target	1452	18635	20963	765.912	2	-4.7	1.0944	LQQRLESSTAELR
2926	decoy	1453	15540	18291	603.343	2	21.6	1.0943	LVENTGLAGGFK
2927	decoy	1454	14599	9746	562.273	2	-9.1	1.0942	LDSARGYEGR
2928	decoy	1455	372	11226	767.389	2	3.4	1.0942	AVSGAGSGPQPISSYR
2929	target	1455	4488	3009	513.594	3	-9.9	1.0942	TAGPPCMLGLPTPAGR
2930	decoy	1456	3873	5480	407.214	2	-0.7	1.0940	GDQLQPR
2931	decoy	1457	19121	18599	629.794	2	-6.8	1.0940	GFGTCGIDYLGR
2932	decoy	1458	7004	10330	421.740	2	-1.4	1.0939	LDAASLPR
2933	target	1458	15065	21923	596.835	2	4.2	1.0939	IFSESLELVR
2934	decoy	1459	13070	16378	564.339	2	-7.7	1.0939	LATELIQLAR
2935	target	1459	7668	14466	475.258	2	15.2	1.0938	TTDSLSGLR
2936	target	1459	7601	16171	829.400	2	-18.5	1.0938	LASAWYHVTYHPGR
2937	decoy	1460	16902	8198	500.283	2	-13.4	1.0938	ELTTTPLPK
2938	target	1460	2194	12615	779.351	2	-5.6	1.0937	DFDVCTTTMNAIAR
2939	target	1460	13345	14105	461.747	2	-12.8	1.0936	VFSTEALR
2940	target	1460	4901	21943	421.760	2	5.2	1.0935	VASLSPLR
2941	decoy	1461	4571	10355	670.851	2	15.7	1.0934	GQAPNQLCSPGLR
2942	decoy	1462	9232	4062	567.763	2	0.7	1.0934	ISMCHPYAGR
2943	target	1462	2852	13104	635.840	2	11.6	1.0933	SPAVSAAAAPGLCR
2944	target	1462	8412	19078	583.294	2	-6.1	1.0930	SSITMGGNASLK
2945	target	1462	19038	6182	645.322	2	-5.3	1.0929	AASASATADAGAGLR
2946	decoy	1463	6501	16079	700.388	2	18.4	1.0929	ALEHPVALHQER
2947	decoy	1464	15500	18818	1093.560	2	-8.2	1.0928	SAGPPTVVISDSADLGSSLSVAR
2948	target	1464	2127	8314	449.243	2	-12.7	1.0927	NINAAAPAR
2949	decoy	1465	5011	22028	774.718	3	1.9	1.0926	LAEAYPLITCSESPVCELDLR
2950	decoy	1466	2771	20909	617.842	2	8.0	1.0923	LEFVLETIDR
2951	decoy	1467	3620	5348	639.304	2	17.1	1.0921	LGTMDAAENAER
2952	decoy	1468	13697	11771	460.764	2	15.4	1.0920	APLGHAAGAR
2953	decoy	1469	17422	12413	544.832	2	9.0	1.0920	LGVAYLSLPR
2954	decoy	1470	7648	15516	771.379	2	-4.2	1.0919	AGPPGGCFIQYYLR
2955	target	1470	17328	16492	482.251	2	-10.0	1.0917	WFGLDGLR
2956	target	1470	9693	19186	879.452	2	-3.1	1.0916	SLEVVNIVGSNGETSPR
2957	decoy	1471	14014	11512	933.069	3	-13.5	1.0915	HMGEEGAMYGPLDVDAGAAVCLSMSSAK
2958	decoy	1472	10190	18004	506.806	2	-9.5	1.0915	LLPGVTSAVR
2959	decoy	1473	14700	22316	875.427	2	-12.7	1.0915	EVGTFVEDSEHLFLK
2960	decoy	1474	9987	8170	349.221	2	-0.5	1.0915	APALVAR
2961	target	1474	13400	22689	451.249	2	-21.9	1.0913	TLEVNGIR
2962	target	1474	847	6052	394.218	2	-3.2	1.0913	LDAELAR
2963	target	1474	6437	21945	515.801	2	5.0	1.0911	ILTSGDGVIR
2964	decoy	1475	11342	10937	615.773	2	0.8	1.0910	DQDLGDWEPR
2965	target	1475	17769	19104	342.875	3	16.1	1.0910	AVDSLVPIGR
2966	target	1475	3601	9807	414.233	2	-16.9	1.0910	TPGVAGGRL
2967	target	1475	12777	5752	763.353	2	-17.8	1.0909	MPNVSMPTQDHLR
2968	target	1475	9173	16246	606.342	2	20.4	1.0909	VVLFCIISCSK
2969	decoy	1476	8023	17166	478.278	2	2.2	1.0908	IDAAIVEPK
2970	decoy	1477	14626	18700	651.866	2	15.6	1.0907	SLGLDLETWIR
2971	decoy	1478	16285	17047	658.846	2	-7.8	1.0906	EPILGAGTGFAQR
2972	target	1478	1564	21949	574.814	2	-5.6	1.0904	SAPSTTKSTLR
2973	target	1478	3734	3745	408.198	2	21.7	1.0903	EPEMPGR
2974	target	1478	3899	6878	789.367	2	-5.2	1.0903	AYQPDSYSSHVPAR
2975	target	1478	18328	16910	342.875	3	-2.2	1.0902	MLNPVALLR
2976	decoy	1479	3251	9544	425.536	3	5.4	1.0902	FGESEHRAADR
2977	target	1479	15413	10090	828.071	3	-4.0	1.0902	YHKDETTELSRIVGFEESDVK
2978	target	1479	256	11114	436.746	2	0.2	1.0901	VAVDAELR
2979	decoy	1480	4115	17215	674.352	2	-11.8	1.0900	ELAAGLTTTTDVR
2980	target	1480	14657	664	951.817	3	21.5	1.0899	AGGYKMCALCTQMNLQPNSSIVADLPK
2981	decoy	1481	9463	21880	609.806	2	-14.8	1.0899	AENNGINALFR
2982	decoy	1482	9458	12821	417.728	2	1.8	1.0899	VGELGFGR
2983	target	1482	12241	6988	459.267	2	-15.4	1.0898	SLQTVTIR
2984	target	1482	3060	14553	719.861	2	-1.3	1.0898	ESGFEIGAATTISR
2985	decoy	1483	17501	18648	505.817	2	16.5	1.0897	LLELPNRR
2986	target	1483	15930	13549	498.777	2	-0.4	1.0896	DAPPNLTLR
2987	decoy	1484	18387	3138	515.240	3	19.0	1.0895	ASEVDHDWEQATR
2988	decoy	1485	926	21989	1141.576	2	-6.1	1.0894	GGNELLCCMYNKLELVEILK
2989	decoy	1486	13065	8947	379.208	2	-15.3	1.0893	SPGLVER
2990	decoy	1487	7026	8487	714.818	2	-7.6	1.0893	EEAGESHWNLEK
2991	decoy	1488	12101	4969	602.795	2	-13.0	1.0890	SPVMTSADVAAR
2992	target	1488	14405	21816	896.902	2	-11.0	1.0889	TQEGSDDGRSSSGTRPR
2993	target	1488	11292	2832	351.853	3	10.4	1.0889	TTPADPPQAR
2994	target	1488	11708	9496	552.267	2	17.0	1.0888	EENTGGGGGAVR
2995	target	1488	17820	11245	589.240	2	-6.2	1.0887	SCPDAADDDLR
2996	target	1488	11277	11113	465.272	2	-5.1	1.0887	VLLQETAR
2997	decoy	1489	695	7867	536.792	2	18.0	1.0887	LNGTAALCGPR
2998	target	1489	9011	16022	934.464	2	1.2	1.0886	DQAVSCSSSVSTLNSVKR
2999	decoy	1490	5496	15577	1079.530	2	-6.1	1.0884	EAADDKPPEVSFALADVDIR
3000	decoy	1491	13978	19148	785.890	2	12.1	1.0883	GAPDLPLGDGISMGDR
3001	decoy	1492	14719	6709	846.870	2	-16.8	1.0882	YQAFDESHDPAASVR
3002	target	1492	13044	13887	472.288	2	12.0	1.0882	VLGDGTILR
3003	target	1492	4580	5261	416.214	2	0.8	1.0880	EIDEAVR
3004	decoy	1493	377	18748	641.306	2	-15.9	1.0880	GFTLMGEVNSAR
3005	decoy	1494	17331	6537	695.826	2	0.7	1.0879	DLISLDSGDQDGR
3006	target	1494	18117	5941	548.259	2	3.6	1.0874	ICGFGCATPAR
3007	target	1494	1313	12416	542.816	2	13.8	1.0872	LSLGGQGSLPR
3008	decoy	1495	13274	15097	664.829	2	-3.6	1.0871	GGLGQGQADDIAAR
3009	target	1495	17416	21881	542.332	2	-6.7	1.0870	GILVPSSRVR
3010	target	1495	9336	21825	604.802	2	5.0	1.0868	SWGSSSLESLR
3011	target	1495	19122	5546	387.705	2	-11.1	1.0867	AASEAGIR
3012	target	1495	16939	18325	644.341	2	6.2	1.0867	VAPMYLFHGPR
3013	target	1495	10737	19795	587.309	2	-16.6	1.0864	AALSISDMPLR
3014	decoy	1496	834	19256	769.875	2	-4.2	1.0864	ALYAEPAETGYTPR
3015	decoy	1497	18538	2969	653.797	2	-5.6	1.0863	QEEDSMIALDR
3016	decoy	1498	3870	21078	887.929	2	-14.2	1.0862	GLVNEDCGEQVLAGSKR
3017	decoy	1499	1444	14213	711.860	2	-12.6	1.0861	DLAMFESDLILR
3018	decoy	1500	17131	9040	432.733	2	1.6	1.0860	VASFGDIR
3019	decoy	1501	12145	21701	1116.053	2	-10.5	1.0860	LLLDGDAAELTLECAGDDKLR
3020	decoy	1502	18177	15531	587.317	2	-17.2	1.0859	LVATIADSDLR
3021	decoy	1503	17376	6919	515.768	2	-14.4	1.0859	QAWTANALR
3022	decoy	1504	7367	22307	701.353	2	1.7	1.0858	SQAPSVSAGAEELR
3023	target	1504	15826	16892	1022.463	3	-1.5	1.0858	CLDGGIVFTPSEESETWTNLTENTHER
3024	target	1504	17340	13059	659.984	3	2.6	1.0858	ETVMQATVAWAAEAATGDR
3025	target	1504	17334	18788	589.617	3	-10.1	1.0858	SLLDSNLEDGNYISAR
3026	decoy	1505	19007	7849	488.269	2	-16.2	1.0855	LVTSESIAR
3027	decoy	1506	16554	16706	479.302	2	12.8	1.0854	VLASGKAVGR
3028	target	1506	13120	11629	423.744	2	15.0	1.0854	DVSLSGLR
3029	target	1506	14300	21592	970.972	2	-0.9	1.0854	IADHFYTFDLETVQNK
3030	target	1506	9092	8423	581.292	2	2.2	1.0852	TLSVDEDGVAR
3031	target	1506	8247	9104	351.213	2	-16.0	1.0852	AAALVTR
3032	decoy	1507	19210	5603	553.773	2	-8.2	1.0849	WTELTDSVR
3033	decoy	1508	7882	13571	602.315	2	6.1	1.0845	GSICATNATLPR
3034	decoy	1509	4647	20725	738.037	3	-7.8	1.0845	LSPDSTPVSASQPWELLGEAK
3035	decoy	1510	8370	17389	799.416	2	-1.7	1.0845	GFVAHQNTVMQPLR
3036	decoy	1511	6430	8942	641.297	3	-1.0	1.0845	LTDWVNEAMDMKPESR
3037	decoy	1512	6262	12820	962.471	3	-14.4	1.0844	SVSESSTDCLGYPHIIAYETFIIALR
3038	target	1512	9093	11812	552.264	2	12.9	1.0842	DAASGSGASPQR
3039	decoy	1513	11361	6686	498.732	2	-6.3	1.0841	VEDEYVSR
3040	decoy	1514	9508	16452	855.426	2	-2.3	1.0841	SFFLDTGDGLLASNPR
3041	decoy	1515	16009	4150	480.237	2	12.5	1.0840	GGDNALEGAR
3042	target	1515	12224	10377	540.264	2	5.6	1.0840	ISAMSDVSGGR
3043	decoy	1516	4087	22378	924.460	2	-5.8	1.0839	TEEVVAPDAAMTTMLLR
3044	decoy	1517	8647	6313	393.727	2	-0.0	1.0837	IAQVEAR
3045	decoy	1518	7079	19796	484.301	2	0.8	1.0835	LVALADPLR
3046	decoy	1519	3481	23309	1098.210	3	4.7	1.0834	SQLLLAESSAESAMDNSAILQYPAGQN(Deamidated)LVDR
3047	decoy	1520	3912	8327	429.235	2	18.0	1.0833	GASPEGAIR
3048	target	1520	19060	6220	380.216	2	-16.1	1.0831	VLATEAR
3049	target	1520	4829	7618	443.706	2	-3.7	1.0830	YCATSVSR
3050	target	1520	15833	6089	585.300	2	10.8	1.0829	PEVDGDTPALR
3051	target	1520	6990	12070	637.344	2	4.0	1.0829	DIIISGGENISR
3052	decoy	1521	17182	11309	437.754	2	-16.9	1.0827	VGFLSPVR
3053	target	1521	19256	3223	458.759	2	0.6	1.0827	KALEEAQK
3054	target	1521	16579	4926	380.719	2	-1.1	1.0826	TLNTGVR
3055	decoy	1522	5730	20300	529.286	2	0.6	1.0824	LTAPGLENSR
3056	decoy	1523	18614	22846	668.364	3	-8.0	1.0823	LLDYSRLDKQLSEGPIR
3057	target	1523	3808	11029	636.299	2	-11.0	1.0822	TSFSATCIQASR
3058	target	1523	12689	4718	660.319	2	-0.8	1.0822	SELEETLEDVR
3059	target	1523	16996	20612	651.843	2	5.3	1.0821	INDVLEDICIR
3060	decoy	1524	13035	19664	474.270	2	13.1	1.0821	ATFPIGVDK
3061	target	1524	13665	6018	518.263	2	20.9	1.0820	GVYGNNAGGAR
3062	target	1524	12472	10344	819.918	2	-2.7	1.0819	APVPDGKAEVEEIER
3063	target	1524	15392	13761	869.407	2	-2.5	1.0819	DYAAGEEMAAEAVALAR
3064	decoy	1525	15617	22934	650.334	2	-17.3	1.0817	IRMPAVQQDNK
3065	decoy	1526	14631	16148	543.283	2	0.9	1.0817	PETAPLNTSR
3066	target	1526	14919	3436	340.840	3	16.9	1.0815	AAAAMQGSTGR
3067	decoy	1527	1647	9007	566.815	2	16.8	1.0815	LILATAMEDR
3068	target	1527	3675	22867	1103.595	2	21.7	1.0813	KVSGPVVVADGMGGAAMYELVR
3069	decoy	1528	13121	21361	664.834	2	-4.7	1.0811	AGDTRPNGNSALR
3070	target	1528	7273	17231	647.356	2	-9.6	1.0810	LETHPLSIDLR
3071	decoy	1529	2395	20469	508.804	2	-8.6	1.0808	SVLSLGLTAR
3072	target	1529	13130	23223	1157.599	2	5.8	1.0807	LASLPSAMQVSGHVLSLSEEMK
3073	target	1529	1912	6553	458.261	2	-11.5	1.0806	ALGSELVAR
3074	decoy	1530	9031	19882	613.356	2	-3.5	1.0802	VPLCQLGNLIR
3075	decoy	1531	14103	6907	431.225	2	0.7	1.0800	ASASDAIAR
3076	target	1531	15865	23307	1215.591	2	5.7	1.0799	QCDAHSDFITTELPIQEDIVR
3077	target	1531	18241	9269	790.383	2	5.5	1.0798	IEEPWQPSVHDSR
3078	decoy	1532	11675	11233	493.306	2	19.4	1.0796	LVSGPLMLR
3079	decoy	1533	12627	3291	427.212	2	-14.1	1.0796	GENHLGAR
3080	decoy	1534	16784	15401	677.804	2	-14.8	1.0796	TFCQLWTNADR
3081	decoy	1535	17283	21808	1013.513	2	-0.5	1.0795	GIGDGVSEVNAGVKGDELGPR
3082	target	1535	18320	22684	720.366	2	-7.0	1.0794	EGVLQQGGMFVFK
3083	decoy	1536	17074	17871	728.858	2	-13.7	1.0792	SVAGLETCPMPVPR
3084	target	1536	13210	15199	888.413	2	-4.3	1.0792	GPASLWDEDSLADIMR
3085	decoy	1537	1724	7241	901.392	2	-17.2	1.0791	QLSCEGFWQEHQGPR
3086	decoy	1538	18078	17537	794.887	2	7.1	1.0788	SLTPLGSNGDGDKDGR
3087	decoy	1539	10570	16934	773.387	2	-8.8	1.0786	FVLGSYHQDGGPIR
3088	target	1539	10633	10336	987.475	2	-1.9	1.0783	HQSAPSFVASPSSSNPFAR
3089	target	1539	15746	4895	343.701	2	0.9	1.0783	VGGGLAGR
3090	target	1539	9774	7558	581.845	2	12.4	1.0782	LYVVGGVSRGR
3091	target	1539	706	13423	416.228	2	19.5	1.0781	NAGVLDSR
3092	target	1539	14821	14656	856.078	3	6.5	1.0781	AYDPCTERYASIYYNRPEVQK
3093	target	1539	1359	10367	736.852	2	-9.0	1.0778	LLQGGSDSGSANPNR
3094	decoy	1540	9347	12259	493.280	2	-16.3	1.0777	EIAVLIDGR
3095	target	1540	468	3655	1019.928	2	-19.9	1.0777	EEGQQEEHHGLVGHGRHC
3096	decoy	1541	6779	14101	653.302	2	18.1	1.0776	QCEDPTNTEIR
3097	target	1541	11549	7689	468.745	2	3.9	1.0775	YAVEAVER
3098	target	1541	1742	8332	587.260	2	-14.0	1.0775	DDYLGGSHGPR
3099	target	1541	3202	18995	1003.155	3	-1.0	1.0774	NPLCCIAPVSLEHAADHLHHHQQPSPR
3100	decoy	1542	7790	14545	582.968	3	-7.9	1.0774	TIGPRMRQATSTTNGR
3101	target	1542	4868	18796	694.378	2	-7.4	1.0772	LDPSQVVEVFVR
3102	decoy	1543	12125	6085	408.750	2	-0.3	1.0772	KTVEALR
3103	target	1543	5458	19877	917.395	2	-12.1	1.0772	DDESWPNANEFKPER
3104	target	1543	14593	7023	507.257	2	16.4	1.0772	VPEPETEGR
3105	target	1543	12605	22946	355.730	2	14.7	1.0771	AKRAHK
3106	decoy	1544	12275	5017	571.283	2	-0.2	1.0771	ETASAHAEGLR
3107	target	1544	2337	23238	1260.253	3	-1.1	1.0770	GLNEVVSEEEIAAFLSESYPDSDQEIEFESFLR
3108	target	1544	3410	19392	637.843	2	-8.3	1.0769	GKVCILSIDGGGR
3109	target	1544	15882	13134	744.871	2	2.9	1.0767	ASERSRWPDAASR
3110	target	1544	3624	12605	917.434	2	1.4	1.0766	KSGDVDSEGNGSPVVSSGR
3111	target	1544	7830	9103	872.429	2	-10.9	1.0765	SNPCKPAPTAVTIDSSR
3112	target	1544	12103	15513	712.374	2	8.2	1.0764	NQSPLGAPNAADLR
3113	target	1544	18922	13705	568.302	2	-13.3	1.0764	SLRPFSETAK
3114	decoy	1545	18521	13552	563.823	2	15.4	1.0764	AAAQSDIVPVR
3115	target	1545	12850	9099	505.767	2	-10.7	1.0764	GLLHDTAGAR
3116	target	1545	9842	19328	453.769	2	-11.2	1.0762	IFISLASR
3117	target	1545	5046	20479	713.409	2	-3.9	1.0760	SIPSTISKSPRPR
3118	decoy	1546	12759	22016	676.403	2	19.2	1.0759	IVAPETWAIPVR
3119	target	1546	15694	20535	660.859	2	7.3	1.0759	TLTSSDVELISR
3120	target	1546	3275	7704	546.287	2	10.5	1.0758	ELFEAMPVR
3121	target	1546	17418	11109	579.316	2	7.2	1.0758	GASDIVLTEPR
3122	target	1546	4280	20733	909.383	2	-5.3	1.0757	DDHDQDPDPPSPAAAGGR
3123	target	1546	10487	10986	478.265	2	8.7	1.0757	GLVHCASLR
3124	target	1546	10165	4560	394.701	2	7.7	1.0754	VAAADDAR
3125	target	1546	4544	14159	427.758	2	-0.1	1.0754	VALTPTPR
3126	decoy	1547	18716	7254	542.786	2	-9.9	1.0753	GLVAPTAANDR
3127	target	1547	9879	8219	382.209	3	13.9	1.0752	TAQEVVNEVR
3128	decoy	1548	10188	20854	613.782	4	-0.4	1.0752	TDAEWSTKPNALATDESGCWAAK
3129	target	1548	3815	8689	598.823	2	-9.4	1.0751	DQGVGAAGLRPR
3130	target	1548	18591	7364	767.358	3	1.2	1.0749	EELESMGCEVKTGCEVKSVSR
3131	target	1548	11313	20436	506.314	2	1.9	1.0749	ISLIEALPR
3132	target	1548	13621	5489	430.232	2	14.3	1.0749	LQSGPMAR
3133	target	1548	13053	21844	814.899	2	-10.4	1.0749	NFAFVQFGTLEEAR
3134	decoy	1549	10916	17017	761.388	2	-0.2	1.0747	IIGADTNSNGVFWK
3135	target	1549	14988	19190	451.777	2	0.1	1.0747	FSIVPALR
3136	target	1549	10593	11318	551.284	2	5.9	1.0747	TAASQEELPR
3137	decoy	1550	17982	10619	474.256	2	15.4	1.0747	SVAAAAQSSR
3138	decoy	1551	6527	14251	571.245	2	22.5	1.0745	GESAEGFCEGR
3139	target	1551	11215	4022	387.708	2	-2.6	1.0744	AGDLATAR
3140	decoy	1552	16371	3718	307.796	3	-18.0	1.0741	EDSTDAAGR
3141	decoy	1553	15902	4974	503.228	2	18.5	1.0739	EGSDGPANMK
3142	target	1553	19129	12836	566.282	2	-6.4	1.0739	GGVEVEEGVTR
3143	target	1553	11698	12723	887.928	2	6.9	1.0738	GVHGVCYGMLGDNLPSR
3144	decoy	1554	10907	19223	813.920	2	3.2	1.0737	DQLDAVAGMNGPGLLR
3145	decoy	1555	17155	5486	401.726	2	3.1	1.0736	LSAASPTR
3146	target	1555	4385	5216	500.763	2	-9.4	1.0735	ASASGPRAGAR
3147	decoy	1556	12811	22220	1110.180	3	2.1	1.0735	LGDLANGVDVGQSTGCSWFCGHENKLQAYMK
3148	target	1556	11476	8666	480.262	2	0.7	1.0733	VEQLDLSR
3149	target	1556	12169	21345	421.758	2	-0.1	1.0733	VASLSPLR
3150	target	1556	4264	10173	702.369	2	-1.2	1.0733	LLTSHHRCSPPR
3151	target	1556	15228	13432	775.384	3	7.6	1.0733	ELDNAQVTYLPWGEEYQLR
3152	target	1556	18787	17522	566.317	2	9.6	1.0732	GTEVFVGGLPR
3153	decoy	1557	9905	9217	476.235	2	11.0	1.0731	SLNYDPSR
3154	decoy	1558	13388	15165	553.299	2	-7.9	1.0731	KPFSDVASVR
3155	decoy	1559	4614	7661	772.337	3	1.7	1.0729	DYVCDLFVGSSFWCIGSTGCR
3156	target	1559	2475	9061	733.821	2	-13.8	1.0729	ASSSSSSSSCGVAPPR
3157	decoy	1560	10449	10196	607.325	2	-9.7	1.0729	LVAGELVNGADR
3158	decoy	1561	7069	10265	372.224	2	-0.2	1.0728	LASSLPR
3159	decoy	1562	13109	4470	474.268	2	-2.7	1.0728	VAVFGADLR
3160	decoy	1563	15958	18132	601.828	2	-6.1	1.0727	SLCASSVAIVPR
3161	target	1563	10882	3303	1025.427	2	-21.7	1.0725	EEEQDTEEEMVVEQLGR
3162	decoy	1564	16471	3672	309.227	3	11.6	1.0725	LLKLLVAR
3163	decoy	1565	11340	2117	1304.277	3	-15.5	1.0722	AYEEEMGNLMFASLSLSLGATLSAVFLNDNFDLEAK
3164	target	1565	17055	17327	662.864	2	-10.3	1.0722	GLAAEGLGRPDLR
3165	target	1565	10890	14134	642.862	2	1.5	1.0721	LAPSISNIDNLK
3166	target	1565	3897	7170	512.286	2	13.8	1.0721	LPETAFFAK
3167	decoy	1566	10505	16441	897.892	2	-17.4	1.0720	TDMVDQQQANSSAPFR
3168	decoy	1567	3355	14931	1001.506	2	14.0	1.0720	AAFEQTDNTKGPHPYVAR
3169	target	1567	11768	9787	518.280	2	21.5	1.0719	VGASSTDTLGK
3170	target	1567	17743	10966	433.561	3	-12.4	1.0719	IAGEDFQHILR
3171	target	1567	3304	16090	861.943	2	-10.1	1.0717	NVPCHSITLQNIDLR
3172	target	1567	5946	9563	708.844	2	1.5	1.0716	LATMNPELDADAR
3173	decoy	1568	16817	14271	793.334	4	-20.2	1.0715	QSQGTVMEENESEMDIPEIAEDSEGLFR
3174	decoy	1569	2225	17870	679.353	2	4.6	1.0714	LNMEIADPWIR
3175	decoy	1570	3530	6960	374.216	2	-0.8	1.0712	ASELSLK
3176	decoy	1571	1124	20163	521.830	2	16.1	1.0711	SLSLTPRLR
3177	decoy	1572	13064	3462	309.227	3	11.7	1.0710	LLKLLVAR
3178	decoy	1573	17042	19183	884.426	2	-0.0	1.0710	ASSGTYAPNYAHYIPR
3179	decoy	1574	8844	19890	631.332	2	-13.9	1.0709	KSSQDLASGQLK
3180	decoy	1575	15196	11538	453.241	2	-20.8	1.0709	VGTETSIAK
3181	target	1575	10200	21233	778.435	2	4.7	1.0708	AVAGLVVSAYAMYLK
3182	target	1575	5650	7967	422.203	2	3.7	1.0708	GDPGGGEVR
3183	target	1575	17847	11546	616.803	2	0.8	1.0707	GPVPPMDAPAPPS
3184	decoy	1576	4612	16907	657.872	2	7.8	1.0705	TPASDSVLQGVIK
3185	decoy	1577	5284	6497	489.252	2	18.2	1.0703	TTVEDPSTK
3186	decoy	1578	14737	9114	394.239	2	3.6	1.0702	LVGTELR
3187	target	1578	9751	11721	584.340	2	-10.5	1.0700	AAQPIGATLIGR
3188	target	1578	11434	2880	365.860	3	3.5	1.0699	LDMAPPPQAR
3189	target	1578	1168	23132	695.876	2	8.6	1.0699	VEPAAPSAPDAPIR
3190	target	1578	19213	14036	858.943	2	-3.1	1.0697	ATPTMEEILLSDQLR
3191	target	1578	186	6334	486.256	2	2.7	1.0692	GARPSAAEGR
3192	target	1578	12389	22720	620.364	2	-8.8	1.0692	LLVSDVDPILR
3193	target	1578	13748	17703	549.321	2	4.0	1.0691	GLPEGSVAVLR
3194	decoy	1579	1239	22851	721.384	2	9.4	1.0691	FVGAYGAPEVLYR
3195	target	1579	13818	9838	478.246	2	1.1	1.0691	PDADTPALR
3196	decoy	1580	5897	20418	781.895	2	-5.7	1.0689	LLNIEQGAGHEEPR
3197	target	1580	8233	8076	530.766	2	-2.1	1.0689	ISSPAAGDTNK
3198	decoy	1581	12028	13815	769.717	3	-5.0	1.0689	NLPPSAFALHQLGAGESQDAQR
3199	decoy	1582	10400	20377	1000.469	2	-1.6	1.0687	RALVFFDDECHLSEYR
3200	target	1582	11728	15518	841.430	2	0.9	1.0684	LLNEHTETAVGDLNR
3201	target	1582	6058	12931	972.985	2	-2.1	1.0683	SIGVWFTSLSTTSTSSGAR
3202	target	1582	2701	5865	705.814	2	-10.3	1.0683	SSSMLSSEQMAPR
3203	decoy	1583	14830	16303	472.289	2	14.1	1.0682	TLIALQER
3204	decoy	1584	411	14997	465.271	2	-6.3	1.0681	TLALDQLR
3205	decoy	1585	14284	9273	436.248	2	-11.9	1.0680	LAAALQER
3206	target	1585	17598	23062	762.065	3	-7.2	1.0680	AYHATETYVQALSYAKNLLK
3207	decoy	1586	5909	15698	578.238	3	17.8	1.0679	LADCDGEGSMSEEDFK
3208	decoy	1587	4676	17597	718.898	2	17.5	1.0679	GEQYAPLISRFR
3209	decoy	1588	11201	22410	604.801	2	12.5	1.0679	FSADDNIEAVK
3210	decoy	1589	14204	19291	508.285	2	2.0	1.0678	ICVSLDLPR
3211	target	1589	783	13927	747.880	2	10.7	1.0677	NVVSWTTAISGCTR
3212	target	1589	15095	7812	344.862	3	-14.7	1.0676	SSGLIACLLR
3213	decoy	1590	9059	12166	550.325	2	12.3	1.0676	ILGCLAGSPIR
3214	decoy	1591	912	12032	623.822	2	-0.3	1.0675	WCILVSAGGNAR
3215	target	1591	3805	8604	407.719	2	-0.4	1.0674	VEVDQPK
3216	decoy	1592	509	11207	707.370	2	-1.1	1.0673	AESGPAELNSVALR
3217	target	1592	16047	8290	350.721	2	-1.1	1.0672	AAQLGLK
3218	decoy	1593	18273	17907	994.968	2	-8.6	1.0672	GALDSQDGLWFAAAPENAR
3219	decoy	1594	4841	13058	514.298	2	0.2	1.0672	VQITPISNR
3220	decoy	1595	1128	8644	527.270	2	-10.8	1.0671	AHDGLGGIASR
3221	decoy	1596	1440	14315	819.904	2	2.8	1.0671	ATSYPTLDSQEASIR
3222	target	1596	15535	18652	514.822	2	-9.2	1.0671	STIVNLLLR
3223	target	1596	17126	22777	731.397	2	1.4	1.0670	DYQLAGLNWLIR
3224	decoy	1597	2500	19986	766.854	2	-10.0	1.0669	MPSTSGPWADTNLR
3225	decoy	1598	3504	5679	698.328	2	-1.1	1.0669	IPNPGSEDGAGEPR
3226	decoy	1599	4978	17021	789.737	3	-18.5	1.0668	TPSLDSPATSNAILAVAQASPEVK
3227	decoy	1600	6950	19513	647.855	2	-6.5	1.0664	EVLNSGGPVLPGR
3228	decoy	1601	13480	8054	393.705	2	-24.0	1.0664	NNAAGAIR
3229	decoy	1602	3075	15455	479.288	2	-16.9	1.0662	KVGSINAIR
3230	target	1602	501	23124	890.443	2	3.2	1.0662	NPAVPLADNVCTFYQK
3231	decoy	1603	10091	3005	702.808	2	-19.1	1.0661	EEDNGLNSRNEK
3232	target	1603	10043	20108	638.845	2	-18.1	1.0661	AASAFLFLSPPR
3233	decoy	1604	17071	6444	580.818	2	5.7	1.0660	SLTESLAMIVP
3234	decoy	1605	15307	15314	769.385	2	9.4	1.0659	LNSESVGADDYVLR
3235	decoy	1606	9426	11677	516.783	2	-14.3	1.0657	TDVFKPTPK
3236	decoy	1607	14096	20675	1114.054	2	17.5	1.0656	DLHANLDPDAKTVSEEPYGR
3237	target	1607	4311	19588	1218.543	3	-24.8	1.0656	QLNNIFSCSTEMYEFDHVIYVEVGQQEFRK
3238	target	1607	3753	4623	430.746	2	-18.0	1.0656	SVAFLPAR
3239	target	1607	11424	12620	639.803	2	13.4	1.0654	NSVHSSFGGSSGR
3240	decoy	1608	18869	5688	544.790	2	-14.5	1.0652	VVMNSAAAGIR
3241	target	1608	270	9721	395.239	2	-14.6	1.0651	LVTSTLR
3242	decoy	1609	1745	6829	657.320	2	5.4	1.0651	AVTGVCADGHDLR
3243	decoy	1610	6237	5574	508.289	2	-19.5	1.0651	VTGLSVNGLR
3244	decoy	1611	4455	15834	408.213	2	-23.5	1.0650	NQDVALR
3245	target	1611	17345	20404	773.901	2	5.6	1.0650	INVNFEDVDKPTR
3246	decoy	1612	14286	7030	408.215	2	-18.1	1.0650	NADQVIR
3247	target	1612	4028	19428	540.825	2	14.1	1.0650	AAARPASAPLR
3248	target	1612	11808	17193	611.806	2	-1.6	1.0649	SLDPYNATVSR
3249	target	1612	13631	4984	492.261	2	-12.1	1.0649	NPQEGLLGR
3250	decoy	1613	1573	18277	829.411	2	-9.4	1.0648	SIYHNAVDEIAAAGAR
3251	target	1613	17059	22330	744.410	2	4.0	1.0646	VADLNDSVVVLSTR
3252	decoy	1614	18223	5783	661.315	2	-12.4	1.0646	ELASAFNADDLR
3253	decoy	1615	11148	12515	561.799	2	-3.3	1.0645	VFGEFASLPR
3254	decoy	1616	11604	12795	529.286	2	0.8	1.0644	IAQESGPLSR
3255	target	1616	15485	21637	1122.050	2	3.1	1.0644	TTMNLLSALDAPAAEEPNDAAK
3256	decoy	1617	9910	17172	489.282	2	16.5	1.0642	GFVALDVTR
3257	target	1617	18727	6668	461.235	2	-18.0	1.0641	AGDAFATLR
3258	decoy	1618	4649	10584	471.282	2	-23.5	1.0641	ELLVAQLR
3259	decoy	1619	5013	8532	661.340	2	14.9	1.0641	FGHSLEESFLR
3260	target	1619	12121	14474	614.831	2	15.7	1.0640	LLGESSAPPAMR
3261	target	1619	16919	11754	382.208	2	-0.5	1.0640	FGEAIAR
3262	target	1619	6280	21586	862.471	2	0.6	1.0640	KNALAPAASSASPPASGVK
3263	decoy	1620	3827	18227	555.806	2	6.8	1.0639	LSLSSVMAFR
3264	target	1620	18348	5206	540.772	2	-9.4	1.0639	ASLHFYNTK
3265	decoy	1621	3076	23308	1325.196	2	0.0	1.0639	FLILAGSVMFIMELPIEPMPGSTR
3266	decoy	1622	188	10637	647.327	2	6.0	1.0638	LTVLYCAEVEGP
3267	decoy	1623	2659	7090	1081.799	3	-17.1	1.0637	VDAIDQDDAGLIINMMLCASECYYHHFR
3268	decoy	1624	13509	22636	716.885	2	10.9	1.0636	DLLKSCAIGEDLR
3269	target	1624	4667	23166	822.938	2	3.0	1.0634	AQLVLSRDAGWCGLR
3270	decoy	1625	17944	18834	771.929	2	-2.4	1.0634	AVVIAGFHFNQAIR
3271	target	1625	14046	5178	357.676	2	-10.5	1.0632	DAGGAAPR
3272	decoy	1626	17727	21515	1151.081	2	-7.9	1.0632	ALDNEQSSSAFEALPDRPILK
3273	target	1626	8540	5713	428.748	2	-0.8	1.0630	TAVVDPVR
3274	decoy	1627	3889	12031	579.314	2	-6.1	1.0628	AAGLVQASIGDR
3275	decoy	1628	2085	7329	623.267	2	-10.7	1.0628	GFDTLYCAPCR
3276	target	1628	11142	3824	624.302	2	-10.7	1.0628	AAAGAGACRGCALR
3277	decoy	1629	2939	20735	488.269	2	2.2	1.0627	SDLCGLLVR
3278	decoy	1630	7376	5563	589.280	2	-2.6	1.0627	HYMLDELEK
3279	decoy	1631	11100	19168	437.268	3	0.3	1.0626	TLYTLLAVFLR
3280	target	1631	6529	5091	702.331	2	0.3	1.0625	EVAGEYPGPGSGGAR
3281	target	1631	11281	16740	494.263	2	-18.4	1.0625	FPAGGGAAALR
3282	target	1631	13174	22366	958.488	2	-8.1	1.0624	TANKEQGTELRPELSSR
3283	decoy	1632	2342	11636	567.281	2	10.1	1.0623	GLDEEVSASAR
3284	target	1632	12834	7193	358.208	2	-1.0	1.0623	LAGDALR
3285	decoy	1633	2613	5066	695.340	2	-1.8	1.0622	QGPVDVYNDNLR
3286	target	1633	4048	11375	551.809	2	-14.2	1.0621	VEISSLWLR
3287	target	1633	19153	20312	493.303	2	-18.0	1.0621	ILRDSLLR
3288	decoy	1634	16932	9946	472.289	2	1.9	1.0620	KVQTAGAIR
3289	target	1634	7028	19191	1066.006	2	-6.7	1.0620	MDVVLFGMYAEQVAESVSR
3290	target	1634	6900	8588	445.741	2	5.4	1.0619	LSASAASAGR
3291	decoy	1635	16984	22433	1127.047	2	-8.3	1.0619	SECDGHYVSMGLVVFIQVAAK
3292	decoy	1636	4808	21522	441.756	2	0.9	1.0619	DPVVSPIR
3293	decoy	1637	12176	7219	605.308	2	-14.6	1.0619	DSASLFFIGPR
3294	decoy	1638	2481	3851	495.743	2	12.7	1.0616	ENMQLEAR
3295	target	1638	9279	8173	397.245	2	18.3	1.0615	LHASIPR
3296	decoy	1639	6110	15705	696.848	4	-4.5	1.0615	GDGLPKSFVFDDVEDVIESAVHVGPR
3297	decoy	1640	16962	17906	966.505	2	-2.4	1.0613	ESLESVSDQIWISAVLR
3298	target	1640	17228	20515	499.575	3	-9.3	1.0613	ISPYLGMQMEATR
3299	target	1640	11311	19086	531.597	3	4.1	1.0613	EAFEWAIGNTDAIR
3300	target	1640	15311	10149	416.232	2	-14.6	1.0612	VSTAGLQR
3301	decoy	1641	7755	19408	737.703	3	0.5	1.0611	FIENKCSMAVPPAGYVTDLR
3302	target	1641	10869	17480	580.298	2	16.6	1.0609	DAKPGASTAGER
3303	decoy	1642	11156	22075	1157.592	2	20.4	1.0609	LLTSMLAVGLSEEQCAESYAAK
3304	target	1642	3526	11215	605.803	2	-15.3	1.0608	SAAAPAEAAAQPR
3305	decoy	1643	8066	12395	804.380	3	-6.2	1.0607	SDLPLDFYQLTADGENADWIK
3306	target	1643	9645	10924	464.726	2	-3.6	1.0607	STHELADR
3307	target	1643	3658	20935	421.758	2	-1.1	1.0607	VASLSPLR
3308	target	1643	15383	5562	432.220	2	-15.9	1.0605	ITSTDGAAK
3309	target	1643	7465	5601	452.248	2	0.1	1.0603	VETTGLQR
3310	target	1643	7099	9070	1003.488	2	-9.1	1.0602	ADVDAVAGAAGPCARPGPPASR
3311	decoy	1644	2440	19930	523.286	2	-5.3	1.0602	LSSPLMELR
3312	target	1644	3224	3891	343.185	2	0.6	1.0601	GPEVGAR
3313	target	1644	11307	8089	495.264	2	-5.9	1.0601	LEDSVTIGR
3314	target	1644	14421	5566	382.682	2	-15.0	1.0600	SGPGYAGR
3315	decoy	1645	11331	17977	434.766	2	20.8	1.0600	VMPVGPLR
3316	decoy	1646	8914	17015	746.371	2	10.7	1.0599	SASPPPHVCQCIPR
3317	decoy	1647	16003	16127	1079.541	2	-1.9	1.0599	MCYLNSIIYSSLRGGPDLR
3318	target	1647	610	6028	421.741	2	-12.6	1.0597	VAAAAAAAAR
3319	decoy	1648	13467	3979	496.729	2	-24.6	1.0596	SQNSAGTATR
3320	target	1648	9094	16124	497.309	2	1.1	1.0596	LIVVEPARP
3321	decoy	1649	7048	12293	923.946	2	-4.9	1.0594	SLWHTDPQITMWGFK
3322	target	1649	8414	8538	939.437	2	-13.3	1.0594	EISDTSPSGQSDMLALAR
3323	target	1649	12757	15416	547.281	2	6.6	1.0593	TSTSSTSPGLR
3324	target	1649	18563	17529	655.823	2	-2.4	1.0593	TMTPSAFESALR
3325	target	1649	8695	19069	876.961	2	-10.0	1.0591	VLFLGYPTSFAVDAPR
3326	target	1649	12714	10586	638.326	2	-2.6	1.0591	VSAMRTASPEAR
3327	target	1649	6216	19058	833.078	3	0.9	1.0590	WVRPAAAAASSNPGVQEGSTEQQR
3328	decoy	1650	7115	15786	525.802	2	3.3	1.0589	VTFGSLSIAR
3329	decoy	1651	6551	8545	650.314	2	-1.0	1.0588	GIAEDTEYVFR
3330	target	1651	9755	17542	630.311	3	-9.6	1.0587	SSPNGVEASNQTTALSGIR
3331	decoy	1652	12305	19235	449.754	2	0.8	1.0587	EAIAEPLR
3332	decoy	1653	8828	14396	643.341	2	-0.2	1.0585	SSGVVDGDALLPR
3333	target	1653	3907	7106	661.305	2	-6.7	1.0583	SILEDDGAGSTEK
3334	decoy	1654	14479	22621	752.414	2	-7.9	1.0582	FSYAVLSHLPTLR
3335	target	1654	2685	22044	744.355	3	-4.9	1.0582	SGRPALCPVCLEDVEAGEMVR
3336	decoy	1655	6460	10375	592.854	2	23.0	1.0581	VTNLIGIGGQGR
3337	decoy	1656	18704	16905	466.271	2	16.3	1.0580	VPATSSTIR
3338	target	1656	8413	3737	381.849	3	-15.0	1.0577	ADGRQDTPGAR
3339	decoy	1657	5864	21464	634.836	2	9.6	1.0576	VALMGNGKHEGR
3340	decoy	1658	10534	9146	382.221	2	-14.9	1.0575	AYALGLR
3341	decoy	1659	5786	21002	544.311	2	-13.3	1.0574	KLCSLASPLR
3342	target	1659	10299	21514	919.907	2	-10.3	1.0574	EADVSAMNMTAAAATAGEK
3343	target	1659	3744	19219	505.258	2	16.8	1.0573	HGGGGAGGGGGLR
3344	decoy	1660	18251	12069	764.918	2	-10.5	1.0572	VRASLLVANDSDLR
3345	decoy	1661	7201	21483	493.302	2	-18.3	1.0571	KAAASVALVR
3346	target	1661	12708	22141	819.355	2	20.1	1.0571	SQTNDANGNAMEEEK
3347	target	1661	6378	16304	810.922	2	-1.3	1.0570	FLQEPAQANLQSFK
3348	target	1661	7740	15206	438.750	2	13.0	1.0569	IAGYDIPK
3349	decoy	1662	9161	5374	762.857	2	2.1	1.0568	QPAIQPDNNEQDR
3350	decoy	1663	12456	5257	405.213	2	4.7	1.0568	IYEASAR
3351	target	1663	825	23224	1037.543	3	-5.3	1.0567	IIIYIVMAVCLGTIYYDVGTSYTAIQAR
3352	target	1663	826	13894	681.851	2	16.1	1.0567	LLDFAMDPDGIR
3353	target	1663	13693	16312	714.868	2	-13.6	1.0566	QIDPAEVPQYIR
3354	target	1663	17625	19157	569.280	2	12.3	1.0565	SSLTGSVSDER
3355	decoy	1664	4423	22069	921.982	2	18.0	1.0565	TQVSWIPIQEVEEER
3356	target	1664	768	21956	812.900	2	9.2	1.0564	FDMTEFVGSHSVLR
3357	target	1664	14051	17936	728.894	2	-13.7	1.0562	AAGDLQVLTALDAAK
3358	target	1664	1892	5564	452.231	2	2.2	1.0562	AVSDADVAR
3359	target	1664	10268	17839	931.440	3	-5.7	1.0560	VAANGPNGAAATFYCAASGAYASTHPPVR
3360	decoy	1665	5602	23059	948.967	2	-7.2	1.0560	DGSPDNVLAEGDVRLSPR
3361	decoy	1666	16291	10207	433.245	2	5.9	1.0560	SLYAAVNK
3362	target	1666	16948	15607	494.258	2	-12.5	1.0560	DLSGAGAGALR
3363	target	1666	2723	22716	594.347	2	4.3	1.0560	LVTMSSAPILR
3364	decoy	1667	15459	23966	798.560	2	12.6	1.0559	RKSLSLILLIKLAK
3365	decoy	1668	8360	15188	575.803	2	3.6	1.0559	LVSSSAGVSDTK
3366	target	1668	18373	6244	595.273	3	-0.0	1.0559	GEGVNANSVYYWDGPR
3367	decoy	1669	12588	22572	619.327	2	-5.1	1.0558	VPTDSHALIER
3368	decoy	1670	17505	18632	776.403	2	5.3	1.0558	ASAVWRGGGYGTLEK
3369	target	1670	6547	20817	787.741	3	4.1	1.0558	DVATRFNIAPGSAMAAQVGDTLR
3370	decoy	1671	4731	11547	458.753	2	-0.7	1.0557	LLSEIDGIG
3371	decoy	1672	761	2860	500.270	2	-5.4	1.0556	VSYHGAPIR
3372	target	1672	3735	17559	580.329	2	3.8	1.0554	STPPPPPIPTR
3373	decoy	1673	9184	3689	880.855	2	-19.4	1.0553	GTEYNGQTSEDYSGPR
3374	decoy	1674	8671	16301	793.701	3	3.2	1.0551	TNDFAQANKGDANITGGDLDEGR
3375	decoy	1675	14086	23832	530.371	2	15.8	1.0551	VFILTLILK
3376	decoy	1676	5186	6689	431.249	2	15.2	1.0549	VSSASAIAR
3377	decoy	1677	4812	4758	582.276	2	-17.6	1.0548	GTAGASEEKSAR
3378	target	1677	15679	21841	622.855	2	2.9	1.0548	FDIGVTLPNLR
3379	decoy	1678	16215	14916	785.383	2	-0.2	1.0547	SCLGYHRYTSNLR
3380	decoy	1679	7739	7488	638.309	2	9.0	1.0546	LSEPADGMATQR
3381	decoy	1680	13942	4792	674.803	2	-10.7	1.0545	SSTEDWDGKAPR
3382	target	1680	3851	19336	742.701	3	-7.3	1.0544	N(Deamidated)QTELAAQKEFYTNALNAAK
3383	target	1680	13891	11371	726.359	2	9.9	1.0544	SQTLESTTADVSGR
3384	decoy	1681	6675	11453	386.240	2	-0.5	1.0544	LALADLR
3385	target	1681	12347	9565	589.287	2	-18.3	1.0543	TETSMVSVAPR
3386	target	1681	8949	14494	799.883	2	11.5	1.0543	LSHLQDDLNEDGSR
3387	decoy	1682	2894	17434	522.255	2	-9.0	1.0541	TAGGPEQEVR
3388	target	1682	4132	22772	864.787	3	-20.0	1.0540	ILGICSEPEYQIILYDTPGVIKK
3389	target	1682	160	16588	349.726	2	-17.5	1.0540	IPSILR
3390	decoy	1683	8448	22450	522.800	2	-11.3	1.0539	EVTVARLEK
3391	decoy	1684	740	10392	693.849	2	-7.5	1.0539	ELDWLNEAVAAR
3392	target	1684	9691	4440	527.743	2	-4.3	1.0539	SSSTMPTTSR
3393	decoy	1685	16627	4153	758.840	2	-17.3	1.0538	DQVTEDARPGTDGR
3394	target	1685	1090	6782	524.270	2	7.5	1.0538	QVEGLQMSR
3395	decoy	1686	17551	14767	992.786	3	3.7	1.0537	SGEAGYYDSPELSASFNSPGYFTQFVR
3396	target	1686	1777	6707	884.411	2	-3.4	1.0537	DIVWAWQGEHQDQR
3397	target	1686	14444	13720	776.848	2	-2.4	1.0536	NIVCLLGCCADSGER
3398	target	1686	10288	6835	506.748	2	-16.7	1.0536	SLPPAEGEGR
3399	decoy	1687	9790	9630	350.207	2	-12.7	1.0535	VSPAVAR
3400	decoy	1688	13874	16610	621.325	2	3.9	1.0532	EIEVAPEEVAR
3401	target	1688	7765	6705	566.784	2	1.6	1.0532	LDGVTTQGEGR
3402	target	1688	13759	17713	463.787	2	0.4	1.0529	LVTVPEIR
3403	decoy	1689	1865	10264	622.815	2	0.0	1.0529	TGVAEDVQAAAGR
3404	decoy	1690	18935	10434	631.331	2	-13.3	1.0528	WMASQSVLALR
3405	target	1690	8242	16417	549.303	2	-16.8	1.0527	GGGVAQRPSIR
3406	decoy	1691	15757	21035	838.451	2	-6.2	1.0526	TLQCKVSETLGVELR
3407	decoy	1692	4692	12616	709.361	2	-9.3	1.0525	SLVDAKASENDIR
3408	target	1692	2547	20815	694.994	3	-6.6	1.0524	EPEPHLPCATELEESFVR
3409	decoy	1693	940	6889	708.334	2	-11.0	1.0524	SENDTNAIEGPLR
3410	decoy	1694	11942	22768	430.265	2	-20.0	1.0524	LPFTLLR
3411	target	1694	11258	7172	636.342	2	13.4	1.0522	QLAEAEAALEAR
3412	decoy	1695	8113	16597	901.953	2	1.5	1.0522	EAGVGTVPAHGAACIHQGK
3413	target	1695	17248	21868	751.389	3	6.9	1.0521	LLSASQLPYSMDHSLHPDIK
3414	target	1695	17347	8562	387.229	2	-2.3	1.0521	VDLASLR
3415	decoy	1696	5598	16271	441.721	2	3.4	1.0520	IADSGYTR
3416	decoy	1697	6064	23471	604.370	2	22.9	1.0520	AIILANYKSSK
3417	target	1697	11653	17358	636.329	2	-9.8	1.0519	TAYVAVTYLDR
3418	decoy	1698	8139	16241	441.722	2	-14.9	1.0519	LAAGYMTR
3419	target	1698	13358	10899	578.285	2	-15.4	1.0518	SDQVFGIYAR
3420	target	1698	13525	15424	485.244	2	1.0	1.0518	FGAYGGELR
3421	target	1698	15613	11951	581.813	2	-3.3	1.0518	AVGDALQVYAR
3422	target	1698	10105	20518	573.639	3	3.1	1.0518	LAHPGRSLSYADIYR
3423	decoy	1699	15518	12518	697.844	2	7.1	1.0516	AQEPYSYAGVGPR
3424	target	1699	14643	20890	719.683	3	-6.2	1.0516	VQHLTSDTELSGPSNDLCLK
3425	decoy	1700	2977	21900	916.969	2	-10.8	1.0516	DDSGYLRPQALTELVR
3426	target	1700	8150	15505	802.875	2	-17.5	1.0514	STSADAMPPKAGGASTR
3427	target	1700	16394	16188	735.850	2	-3.2	1.0514	FSAQQLDGYTQGR
3428	decoy	1701	12891	17525	734.864	2	-16.1	1.0513	GEAPWTQVVSGAVAP
3429	target	1701	12322	22658	601.866	2	0.1	1.0512	IFDLKGAVAIR
3430	target	1701	2585	22615	785.020	3	-16.7	1.0512	WIAGYHEHEALLQENEEER
3431	target	1701	5215	23239	1289.177	2	-5.5	1.0510	MAPPTPSPRPGPPPTPQGGSLATPLR
3432	decoy	1702	12372	6461	431.235	2	-19.9	1.0510	VSSASAIAR
3433	decoy	1703	12645	6787	639.795	2	6.6	1.0509	SVSAEGEGVNCAR
3434	target	1703	3869	18158	885.431	3	-5.5	1.0509	DEPFVLAHDQCWVLLDNQSVTPK
3435	decoy	1704	8871	17971	718.851	2	-13.2	1.0508	GELPGEHADKDIR
3436	target	1704	3034	20350	803.714	3	16.8	1.0508	EGVDDERDPRQGGEERSQGHR
3437	decoy	1705	4934	19731	763.879	2	-11.4	1.0507	FPTMLQPEPVDPR
3438	decoy	1706	12018	18697	573.303	2	-9.4	1.0506	VACAVQTAGVAR
3439	target	1706	15894	12707	400.746	2	-17.4	1.0505	LLLGATGR
3440	decoy	1707	17910	15863	770.348	3	-8.3	1.0505	GTLFFWSAGAFNCGAMASDSLR
3441	decoy	1708	1525	22328	982.140	3	5.3	1.0504	LHFTCRGEEDQLELDGGENNALWIGK
3442	decoy	1709	5320	6520	548.268	2	-14.0	1.0504	SGSVFASDGLR
3443	decoy	1710	15134	9951	589.288	2	-13.6	1.0503	DFPAVSEAVSR
3444	target	1710	3383	22661	923.992	2	5.3	1.0503	NPPPPARPRPPDPDAPR
3445	target	1710	17927	6945	504.611	3	0.5	1.0503	GAIVSVPLDGGAAGTAR
3446	target	1710	13182	11737	436.745	2	20.6	1.0502	MATSPLPR
3447	target	1710	12430	18172	587.341	2	20.5	1.0502	IFLTPTEQPK
3448	target	1710	11856	6411	884.405	2	-9.4	1.0501	DIVWAWQGEHQDQR
3449	decoy	1711	11507	20317	766.391	2	-8.1	1.0501	GPLNDQQTVAYGIR
3450	target	1711	18667	16497	744.390	2	-11.3	1.0500	VLIECDGINSVVAR
3451	decoy	1712	15692	22939	982.542	2	-2.0	1.0497	GLGDIDISDQKIHIALQK
3452	target	1712	17388	14590	717.889	2	1.2	1.0497	SNSSAAAVAALFGIR
3453	decoy	1713	7462	8592	409.231	2	2.5	1.0497	NKEASLR
3454	target	1713	900	12053	406.227	2	5.4	1.0492	NPASLPGR
3455	target	1713	14012	16821	586.322	2	-5.6	1.0492	GNLSTRPGIEK
3456	decoy	1714	6325	11495	645.344	2	10.5	1.0492	IVGSSMVASWPR
3457	decoy	1715	1903	11117	516.764	2	-4.0	1.0492	AGIAGACGASVR
3458	target	1715	4497	13743	634.302	2	-15.7	1.0489	FSSEVVEDVTR
3459	target	1715	4363	19128	760.360	2	11.0	1.0487	QVFSCDPPSGAANAR
3460	decoy	1716	14560	21323	692.863	2	-4.2	1.0484	VLLCGNGVEDIPR
3461	decoy	1717	5692	10045	668.829	2	6.8	1.0483	GLDETSMLDSLR
3462	decoy	1718	2694	7882	874.896	2	-5.9	1.0483	QSEDSHGFDRNLTSR
3463	target	1718	2450	10888	567.780	2	11.5	1.0478	AAAPSSCVCGIR
3464	decoy	1719	6361	4713	561.763	2	-17.3	1.0477	LSASTQSSADR
3465	decoy	1720	7578	19668	1006.449	3	-18.4	1.0476	IAQIYFEQESSGTGLMTDSAPQLEDMR
3466	decoy	1721	17848	18882	637.342	2	-12.8	1.0474	LTVLGCLNDGIR
3467	target	1721	11261	19759	564.304	2	-4.6	1.0474	SGEVPVVDLGR
3468	decoy	1722	14344	23083	542.818	2	-7.2	1.0473	DIAALVVDLR
3469	target	1722	12134	22178	629.347	2	-9.5	1.0471	MAAASVPAILSAR
3470	decoy	1723	9919	22706	1126.055	2	-9.0	1.0471	FFSVAPIGFSWGFLENYAAK
3471	target	1723	8191	22349	810.415	2	10.1	1.0471	GLDGSVATSVCIAVDGR
3472	target	1723	13376	5108	605.771	2	-16.8	1.0470	STSSAGDVGSSGAK
3473	decoy	1724	10186	15773	1028.983	4	-23.2	1.0469	TEGCPRSMAQQPDQIVIVESESFSAGTSYLFPNAILAR
3474	target	1724	10590	22840	974.789	3	-15.2	1.0469	NVLEDELWESQDVCGISPALWLSYR
3475	target	1724	12783	14776	992.782	3	-0.2	1.0469	EEEMDDYCSQ(Deamidated)VPVGHLVFMVHGIGQR
3476	decoy	1725	2448	12701	690.867	2	-2.5	1.0466	GLAAGSYMASLLAR
3477	decoy	1726	11909	19057	628.353	2	-10.6	1.0465	NAISSRPLELR
3478	decoy	1727	7945	12159	585.335	2	-4.2	1.0464	ELGFLPAGPLR
3479	target	1727	2899	13601	393.260	2	-15.5	1.0463	LITLVAR
3480	target	1727	13947	15699	624.324	2	-9.0	1.0463	QMAAQVAKSTGR
3481	target	1727	8212	6745	1087.136	3	-19.4	1.0462	GWLYMVTLEDNDPLDICHLMSEMGYASR
3482	target	1727	1721	22426	926.418	2	17.6	1.0461	AMDSCDELARENNDLR
3483	decoy	1728	7974	18108	545.947	3	0.3	1.0460	AMAGGRSGEGVLFDIR
3484	target	1728	6121	23272	1193.100	2	-18.6	1.0459	EVLSELDIYANSRYEVMLLK
3485	target	1728	1231	9078	743.854	2	-4.4	1.0459	CSPDPRNAGVLDSR
3486	target	1728	665	17769	470.801	2	-10.2	1.0458	ALALRAAVR
3487	decoy	1729	12293	16137	637.359	2	1.9	1.0458	LLALSNMAVWR
3488	target	1729	10768	6751	775.834	2	-2.6	1.0457	TCEPPAECSICLER
3489	decoy	1730	10149	9966	393.746	2	2.4	1.0457	ISGQIIR
3490	target	1730	2314	9450	477.253	2	8.9	1.0455	TGHPKSNGR
3491	decoy	1731	19156	21303	695.386	2	4.2	1.0454	SIGLSWRTSNLR
3492	target	1731	9222	22380	1159.068	2	-6.2	1.0454	TPTCNYVYTVEPANVEYILK
3493	target	1731	15663	22731	983.784	3	5.8	1.0453	SQSQSHRPDDSWRWDPEAAAGAAMHR
3494	decoy	1732	5688	20269	629.340	2	-2.7	1.0453	EVLSEMLAAVVP
3495	decoy	1733	16882	16406	464.765	2	-1.7	1.0453	LVFPEPAR
3496	target	1733	6616	14914	931.441	3	-2.1	1.0451	GRGVSYGGGHSSLNYLFGGGGGDEAPAPR
3497	decoy	1734	6293	8293	544.275	2	-12.8	1.0450	SGKPMDSPLR
3498	decoy	1735	14202	12061	601.789	2	-11.2	1.0449	MPAGDVLAGESR
3499	target	1735	17299	9856	651.354	2	-4.1	1.0449	EIVQITEINSR
3500	target	1735	3566	14388	895.379	2	-11.9	1.0448	EENSDDSDDEVPIGLR
3501	decoy	1736	19020	10158	457.266	2	16.9	1.0447	TLQDPALR
3502	decoy	1737	18008	9410	405.223	2	-15.1	1.0446	LASYISR
3503	decoy	1738	1436	19941	640.310	2	-14.6	1.0446	SYNLNLSAPPFG
3504	decoy	1739	4559	17556	661.874	2	6.5	1.0446	PALVLAHQGNFR
3505	decoy	1740	1623	4233	409.703	2	-2.2	1.0445	ESLGEQR
3506	target	1740	17976	15228	745.892	2	6.4	1.0444	SLPQLSFEVMSPR
3507	decoy	1741	10886	8987	495.266	2	-2.5	1.0444	ILDSVATDR
3508	decoy	1742	5101	21548	532.970	3	-11.0	1.0443	LLPVLTTPDKCQLR
3509	target	1742	9445	13553	492.302	2	-14.3	1.0442	RAAAAAALLR
3510	decoy	1743	3128	15161	732.846	2	-9.4	1.0442	DLSVDCIMQWVR
3511	target	1743	19102	11752	791.371	2	24.4	1.0440	YAANSTAFFDDFGR
3512	target	1743	2357	10636	653.317	2	-10.5	1.0439	AAGCKAAIGCVDAR
3513	target	1743	6404	10086	907.083	3	1.0	1.0438	QSLTFYDTPTYHAGAFYEIDHDK
3514	target	1743	14516	14948	599.826	2	2.3	1.0436	SLAQILGREPD
3515	target	1743	4582	6315	692.853	2	10.2	1.0436	EGYNSPLPPASPR
3516	decoy	1744	16956	13070	469.244	2	6.9	1.0433	IIDSGNYR
3517	target	1744	14967	3656	726.353	2	-7.4	1.0432	EHFVPDPMNIPR
3518	decoy	1745	5802	3321	473.241	2	-19.8	1.0432	MGAGAGLAAAR
3519	target	1745	7132	14060	856.950	2	1.1	1.0431	GLSWLARSCIPADPAR
3520	decoy	1746	7264	9383	516.764	2	-10.5	1.0431	ITEGIASDAR
3521	target	1746	5008	18303	542.319	2	0.2	1.0431	LPPAGAFAALR
3522	decoy	1747	8143	20387	570.325	2	-0.1	1.0430	EEITPGKLPR
3523	target	1747	10316	21599	695.707	3	4.2	1.0430	FGQLAVAHNGNLVNYQALR
3524	target	1747	4972	19606	585.823	2	-7.4	1.0428	LLVTATPGGDAR
3525	decoy	1748	7535	5904	624.299	2	-11.8	1.0427	MADNTESVKPR
3526	target	1748	15533	16150	745.869	2	-7.1	1.0427	DKEYTMNAHIIR
3527	decoy	1749	9438	14046	1142.209	3	-18.5	1.0427	WWVDIFVLSYPLMPDDNIFVDIAMPANSR
3528	decoy	1750	9695	3007	672.847	2	8.4	1.0426	PNIQSTDQKEGK
3529	decoy	1751	4603	17745	744.378	3	-3.7	1.0426	LSGVALSSGVGNQDSENGSIALR
3530	decoy	1752	6882	13793	475.752	2	3.3	1.0425	AELYALDR
3531	target	1752	1546	9683	404.203	2	0.2	1.0424	EAFDVAR
3532	decoy	1753	18745	11758	425.724	2	-0.9	1.0423	EQAYALR
3533	decoy	1754	18289	18185	744.861	2	9.7	1.0422	HGTGFTGMEGKNPR
3534	decoy	1755	10437	18376	615.810	2	19.3	1.0421	GLSASSPQGAPCR
3535	decoy	1756	6396	4697	571.284	2	-15.0	1.0420	SADGVHVMGLR
3536	decoy	1757	2553	10869	382.699	2	-18.6	1.0419	NFGASLR
3537	decoy	1758	16199	14197	587.828	2	-4.3	1.0416	SRVDAVATSLR
3538	decoy	1759	7760	4888	533.269	2	10.0	1.0415	TIFEDTPSR
3539	target	1759	13897	6099	429.242	2	-9.3	1.0415	AAVQALER
3540	target	1759	7794	5827	473.764	2	-11.6	1.0411	GSLSIVQSR
3541	target	1759	5647	13634	599.827	2	12.5	1.0411	IAGANGVFGGAHK
3542	decoy	1760	11075	11789	778.309	2	-17.2	1.0411	SFDNSMQSYYADK
3543	target	1760	861	16909	527.616	3	12.3	1.0410	DGINRENVASHLQK
3544	target	1760	16684	9021	476.236	2	8.2	1.0409	SLGCSELSR
3545	target	1760	15817	18861	946.964	2	-14.6	1.0407	SLEFLALTENSLSGDIPS
3546	target	1760	9169	11022	839.415	2	-4.3	1.0407	FCSVLDEIWAELPR
3547	target	1760	16812	6660	364.208	2	-1.4	1.0405	LDAVPGR
3548	target	1760	1844	4353	654.797	2	-14.9	1.0405	ALATYDEDTPGR
3549	decoy	1761	17884	10229	498.303	2	0.1	1.0403	GGIQAALPLR
3550	decoy	1762	8971	9629	507.250	2	-12.9	1.0401	YYSSAPIGR
3551	decoy	1763	2104	13841	881.950	2	9.3	1.0400	AEYHVISAQPSELYR
3552	target	1763	2455	21542	731.880	2	-1.0	1.0399	ESAIYVPTNLEAR
3553	decoy	1764	11999	18694	1008.517	2	4.3	1.0399	LAAEQLSQPYGWPASEIR
3554	decoy	1765	2842	9530	358.208	2	-1.8	1.0398	EGIGALR
3555	target	1765	5754	10844	411.211	2	-14.3	1.0398	AAGGYGGIR
3556	decoy	1766	7615	14591	550.810	2	5.4	1.0397	TQNLIEVQR
3557	target	1766	2666	9287	646.321	2	-11.0	1.0397	SIGGDTDVASTLR
3558	decoy	1767	17693	12086	617.845	2	-15.1	1.0397	TRLGHPDLAVR
3559	decoy	1768	7166	21339	672.430	2	-9.5	1.0393	LGLVPTPPLVPIK
3560	decoy	1769	15384	16	930.479	2	-10.7	1.0393	NDNTTSLTIEDIGVLVR
3561	decoy	1770	9449	23226	952.490	2	-8.2	1.0393	LATQQIGSYDNLQISPR
3562	target	1770	1318	15452	487.287	2	-0.4	1.0393	IVGTISDIR
3563	decoy	1771	303	12660	636.357	2	-0.4	1.0392	VLGGLDAVRDTR
3564	decoy	1772	1550	18395	450.778	2	-14.8	1.0391	SLAVGKVAR
3565	target	1772	11610	21100	750.907	2	3.3	1.0389	EGVTVDTALQQALR
3566	decoy	1773	3136	13579	639.996	3	-5.8	1.0388	GAFEMVTELADIVRPNR
3567	decoy	1774	682	8990	935.911	2	8.5	1.0388	DDWDAEEAGWPVPNNR
3568	target	1774	4628	15960	507.801	2	1.4	1.0386	LAESAALLAR
3569	decoy	1775	10573	16279	1033.986	2	19.0	1.0384	DVTDPGEIAEASSEMMGLSK
3570	decoy	1776	15750	15088	428.766	2	0.4	1.0383	IADVIGIR
3571	decoy	1777	11713	2945	565.740	2	16.9	1.0383	EDCHDQVER
3572	decoy	1778	7097	9291	702.338	3	4.9	1.0383	GAGGALKCWVLEMDGADANAR
3573	decoy	1779	2865	3897	386.203	2	-1.8	1.0382	IPDEAAR
3574	decoy	1780	15990	8258	633.309	2	-9.9	1.0380	DHKAGADAIDPR
3575	target	1780	9884	21400	874.456	2	-13.5	1.0379	GGLSLPGPRAPCPPSVSR
3576	target	1780	4461	12161	557.821	2	11.8	1.0378	ASAAAADAVLVR
3577	decoy	1781	13537	7905	574.284	2	-14.2	1.0378	GCSDVLAEVVR
3578	decoy	1782	1558	18919	521.306	2	0.1	1.0378	AQLVGELVGR
3579	target	1782	10213	11766	994.753	3	4.4	1.0377	EVPSNRGMDAASSLDDMDGSGEDDELNR
3580	target	1782	101	10812	432.731	2	-3.2	1.0377	VADFGLSR
3581	decoy	1783	10430	20637	627.816	2	-16.1	1.0377	HVASGEGSELIR
3582	decoy	1784	3997	20297	465.779	2	-12.2	1.0377	LIDTISLR
3583	target	1784	4095	4665	379.711	2	-0.1	1.0376	AQVGVER
3584	decoy	1785	2266	19659	874.428	2	4.2	1.0376	TSVDCLASAVDLSIGEAP
3585	decoy	1786	6684	5251	646.803	2	7.4	1.0375	ASQDSVDLCAAGR
3586	target	1786	14714	18505	600.821	2	0.8	1.0375	GKPVSGASDNLR
3587	decoy	1787	12304	7004	681.340	2	-13.6	1.0374	TLEPCMSAQLIR
3588	target	1787	12437	9455	631.330	2	-1.1	1.0372	LEVVGSGYNPAR
3589	decoy	1788	15872	17218	723.388	2	1.0	1.0372	ELLLTDEICQLR
3590	decoy	1789	7815	9233	385.254	2	11.5	1.0372	TVPIALR
3591	decoy	1790	17367	15753	600.313	2	-6.6	1.0372	VPDDILDLSGR
3592	decoy	1791	5876	16016	615.325	2	-14.8	1.0371	AAEATAREVVGR
3593	target	1791	1800	13823	988.498	2	-19.6	1.0370	MTTTAAAAAVAQLCAGGRRR
3594	decoy	1792	11654	19146	693.853	4	-4.2	1.0368	SLYDLNNELVLSVLFGFRLDGECR
3595	target	1792	17509	13237	644.865	2	9.1	1.0368	SILHGAADHVLR
3596	decoy	1793	2333	10761	388.209	2	0.6	1.0368	FPGADIR
3597	target	1793	620	4310	344.192	2	-1.6	1.0367	ALGAEAR
3598	decoy	1794	4997	22906	936.448	2	21.7	1.0365	VPNADQDGSRENLDDAR
3599	decoy	1795	9335	8375	358.206	2	-8.2	1.0363	LGALGER
3600	decoy	1796	19150	16164	858.941	2	-16.9	1.0363	RVDVPVIEDDHIPGR
3601	target	1796	8966	13502	898.454	2	-10.3	1.0362	QLPSELESNPNLEAVR
3602	target	1796	951	20184	806.451	2	3.9	1.0362	VLYDYATLWKLAR
3603	target	1796	18858	22156	795.020	3	-6.0	1.0360	GLLDESQMNCAHLENCLHEAR
3604	decoy	1797	7016	14256	596.293	2	-4.9	1.0360	SLEASATDELR
3605	target	1797	17143	20075	532.293	2	14.4	1.0360	MMTIIDLAR
3606	decoy	1798	2061	7752	385.712	2	24.9	1.0358	MPPGGVGR
3607	target	1798	11159	3452	501.770	2	0.8	1.0356	LAGGATAGAASR
3608	decoy	1799	3832	10030	443.772	2	0.3	1.0355	VVTIADLR
3609	decoy	1800	12951	12784	830.361	2	-18.8	1.0354	DSASPEDQADELNLR
3610	decoy	1801	9344	14306	436.763	2	-1.0	1.0353	TLVSISPR
3611	decoy	1802	10654	8439	371.732	2	-0.2	1.0352	VIGAGVAR
3612	target	1802	3424	3671	565.812	2	16.5	1.0351	SLQNIMTAPR
3613	target	1802	8284	10755	727.400	2	-5.2	1.0351	TTQPPSLRSPEIK
3614	target	1802	12955	17664	773.408	3	-6.6	1.0349	HLRWLLADATADPSSDPALLR
3615	target	1802	10478	3478	657.835	2	-2.1	1.0347	SLALSMWFFGR
3616	target	1802	14435	22096	1171.535	2	4.8	1.0346	SPAPPESWICYAPSGHSSPESR
3617	target	1802	17086	10543	983.445	3	-16.5	1.0345	PEEPPAMVELVGWYLYGFCSYFITH
3618	decoy	1803	8137	8814	322.702	2	-20.7	1.0344	VALSVR
3619	target	1803	1711	6449	773.022	3	1.0	1.0342	LLSVAWNQDCGCFAAGTSNGFR
3620	decoy	1804	97	5540	397.210	3	-15.1	1.0342	APGLFATGTGAAR
3621	target	1804	6861	19701	796.446	2	15.8	1.0341	ALTVPAPALADWNPR
3622	target	1804	4321	19185	680.746	5	-0.4	1.0341	ASADICIVGAGISGASTAFFLTNYSTSLHGAQLR
3623	target	1804	6021	23910	873.588	2	10.5	1.0341	LILVPLAGVGIILLVDK
3624	decoy	1805	17258	18662	565.279	2	8.8	1.0341	SLACHSGEGLR
3625	decoy	1806	14715	9422	459.257	2	1.7	1.0341	TQITVAER
3626	decoy	1807	18789	15542	940.776	3	-4.0	1.0340	EEQEPLSTSEIDIEFLDVPSMQQR
3627	target	1807	9968	17827	752.385	2	-11.6	1.0338	VNVTESFLPNIDR
3628	target	1807	15292	19030	564.305	2	-15.6	1.0336	ADPVVPFGVAR
3629	target	1807	8763	10356	454.227	2	21.4	1.0336	ASYAGPEGR
3630	decoy	1808	14469	3714	897.360	3	-19.1	1.0336	EASDSSIMTDNESNGICGAMSNMLGR
3631	decoy	1809	14145	15806	507.785	2	-13.2	1.0335	DLVICPKAR
3632	decoy	1810	38	22687	814.432	2	-11.6	1.0335	VTNLQNNLDQSLLR
3633	target	1810	18545	13346	633.814	2	-18.6	1.0335	TTGIPAQPNDPR
3634	target	1810	7126	8576	796.865	2	2.9	1.0334	SVFSAPAEEEGEGQR
3635	target	1810	5820	14215	319.862	3	-0.2	1.0332	GIGSLILER
3636	target	1810	6566	4879	566.762	2	-15.6	1.0331	SGGGTESERPR
3637	decoy	1811	18776	20739	711.044	3	-4.1	1.0331	CIALMQLEEGIKAAGSVVGNK
3638	target	1811	841	21329	483.647	3	-21.3	1.0331	SLLPLLVAAALVLR
3639	target	1811	8876	10074	577.324	2	-6.3	1.0330	TVGPWKNVPR
3640	decoy	1812	8954	22813	972.796	3	0.3	1.0330	AADQEEQIPPSFQCSFLSEAYLSSIR
3641	decoy	1813	13196	19363	835.423	2	-12.1	1.0329	ESILDFLYQVTWR
3642	decoy	1814	18932	17402	664.369	2	6.9	1.0329	LVNDVQEELLR
3643	decoy	1815	9763	10649	643.331	2	-5.1	1.0328	GLALADAAMWIGP
3644	target	1815	19215	6472	901.451	2	11.1	1.0326	AAFYDQQSLTNFTAPK
3645	target	1815	18546	21480	687.874	2	1.3	1.0326	LPPPHAHPQQPR
3646	target	1815	230	19907	435.260	2	-8.7	1.0321	QAVVSLPR
3647	decoy	1816	371	12726	869.447	2	-5.4	1.0320	LGASAAGQGYLTTVCGIR
3648	target	1816	3571	7703	395.228	2	3.8	1.0320	ATSEILR
3649	decoy	1817	15886	22604	643.372	2	19.8	1.0319	LLGGEVSDINLR
3650	decoy	1818	10087	15800	514.299	2	0.3	1.0319	LVPSTAIGNR
3651	target	1818	9502	12646	644.342	2	-14.4	1.0319	ELPPSFIESIR
3652	decoy	1819	14120	21363	586.338	2	-15.8	1.0318	AIIIDACALLR
3653	target	1819	16243	23274	904.670	5	0.4	1.0318	DGEIASLRSSLAEKVTLLKEMGYTKAHLEQDNEDLRSMLK
3654	decoy	1820	10250	12123	596.788	2	7.9	1.0318	SANFEGDLSPR
3655	target	1820	8326	18083	529.286	2	-10.1	1.0317	IADIRAGEGR
3656	target	1820	14884	10646	631.329	2	-5.5	1.0317	AMLQSTAEAAIR
3657	decoy	1821	9126	17249	1069.491	2	5.7	1.0317	SESDDNEIQSANSLWSSIR
3658	target	1821	13895	5124	615.312	2	3.9	1.0316	ASSSSSSGPPLPR
3659	decoy	1822	13700	16012	674.840	2	-12.5	1.0314	NIDSQCTSVLLR
3660	decoy	1823	13584	17197	645.829	2	14.4	1.0313	DNLTVTYDPPR
3661	target	1823	5063	11652	580.326	2	11.4	1.0312	AVSSELEVLGR
3662	target	1823	10126	17257	564.304	2	11.2	1.0312	MHISVLEGNK
3663	target	1823	9026	22371	952.977	2	-21.5	1.0311	ISDFGLSAWPAQGSSLLR
3664	decoy	1824	5949	15872	545.776	2	6.2	1.0310	STQ(Deamidated)GIEDIAR
3665	target	1824	3893	11369	336.214	2	0.3	1.0310	VGGLIGR
3666	target	1824	7964	8505	561.320	2	-8.4	1.0309	SALVSAHPAIR
3667	target	1824	3826	12142	432.749	2	-3.6	1.0309	VTAAYALR
3668	decoy	1825	12964	8725	468.245	2	-11.8	1.0308	FAETAIQR
3669	decoy	1826	2951	9621	661.325	2	-8.1	1.0307	GHEGLYFTLER
3670	target	1826	4296	18608	435.774	2	-0.5	1.0305	LVEAGLLR
3671	target	1826	15275	10559	877.397	2	7.9	1.0305	GNDEEEVQQSTHQPR
3672	decoy	1827	17956	8255	555.280	2	-5.9	1.0305	ALGSYSIGDAR
3673	decoy	1828	18235	23037	516.317	2	1.5	1.0303	LLLLAGFER
3674	decoy	1829	17568	16832	565.313	2	13.8	1.0302	GLNSPLMELR
3675	decoy	1830	15249	5732	676.316	2	-13.0	1.0301	GGCPALGSVSYNAR
3676	decoy	1831	16345	19677	394.233	2	-12.3	1.0300	TIDGLLR
3677	decoy	1832	3933	13446	552.269	2	-15.3	1.0299	DAASPSTLWR
3678	decoy	1833	349	17363	653.342	2	-11.0	1.0298	TPSADVVSFRAR
3679	target	1833	10668	22690	697.354	2	15.8	1.0296	MGLPTFAASDLDR
3680	decoy	1834	16674	9280	475.241	2	-3.5	1.0296	DLTSCAALR
3681	decoy	1835	18713	6862	672.329	2	-12.1	1.0294	SLANGAQSGTAGGPR
3682	target	1835	13226	9644	531.749	2	1.8	1.0293	MENGVDLER
3683	decoy	1836	14187	11505	553.775	2	-15.6	1.0293	LEFAGGQTAGR
3684	decoy	1837	14956	5392	629.326	2	9.8	1.0292	SAAARPDWDIR
3685	target	1837	15181	3902	669.813	2	-7.7	1.0291	SELFSGQTAQDR
3686	decoy	1838	2048	19242	804.891	2	3.7	1.0290	FAAIDSGICAAGEDLR
3687	decoy	1839	8617	6943	518.282	2	9.8	1.0290	LIDYGDLAR
3688	target	1839	857	9167	375.202	2	-2.0	1.0290	AATMSLR
3689	target	1839	6830	11727	556.288	2	-5.3	1.0289	DIQIPDGTPR
3690	decoy	1840	16916	19124	442.764	2	0.7	1.0289	IEGLSPIR
3691	decoy	1841	8229	20593	545.292	3	1.2	1.0287	FPGSLESDLLWTLR
3692	target	1841	14906	12695	544.795	2	-0.4	1.0287	EELSALVEAK
3693	decoy	1842	6035	17209	716.380	2	3.8	1.0286	DADIAELYVGPIR
3694	target	1842	18377	20416	829.928	2	-1.4	1.0286	VPQVSIATAMVFCHR
3695	target	1842	8746	12133	536.798	2	10.3	1.0286	VQPEFSIPR
3696	target	1842	1797	3631	352.181	3	-18.4	1.0285	LEPSCPRPR
3697	decoy	1843	18116	7838	614.327	2	-4.1	1.0285	IAGELCLQQPR
3698	decoy	1844	17461	3832	334.198	3	-0.5	1.0285	EVIANVTVR
3699	target	1844	1499	17558	465.271	2	16.2	1.0285	AAWLEALR
3700	target	1844	17028	14320	561.321	2	0.1	1.0284	ALPFLYELR
3701	decoy	1845	10121	15830	921.902	2	2.9	1.0283	EGTANDATFCDGNTSALR
3702	target	1845	9747	18436	887.459	2	-0.8	1.0283	SLPATSSLAHSYAELAR
3703	target	1845	5644	17764	501.914	3	-1.8	1.0283	AAAAAAHGHEEVDVR
3704	target	1845	3228	22784	757.389	3	1.6	1.0282	LLGDHQRQNAVTASCTALCLR
3705	target	1845	13642	17710	792.908	2	8.9	1.0281	MASEPPPQHAPAVPR
3706	target	1845	2487	743	563.850	2	-11.7	1.0281	AAIVGGRKVAGK
3707	decoy	1846	4023	7430	381.212	2	3.1	1.0281	TDVSALR
3708	target	1846	13198	11324	386.723	2	9.6	1.0280	AAASSPLR
3709	decoy	1847	17619	16688	599.315	2	9.3	1.0279	SIGYVSDLTSR
3710	target	1847	17369	10834	821.427	2	-5.5	1.0278	VAAASGATTASVPPQSAR
3711	target	1847	2001	17191	637.820	2	-10.1	1.0276	AVVANGSGSAAASGR
3712	decoy	1848	10016	8463	493.274	2	-1.8	1.0275	ADGNLVAGIR
3713	target	1848	13165	18319	795.405	2	-10.0	1.0275	EAAGVPAYHTHAIPR
3714	target	1848	879	15109	565.299	2	12.0	1.0273	SPMAAAAVAGAGR
3715	target	1848	14794	8353	400.735	2	1.0	1.0273	AAVAEALR
3716	target	1848	18444	12928	446.228	2	6.9	1.0273	QSSAELEK
3717	target	1848	17402	5460	926.904	2	-8.4	1.0272	WVADTNDNMWLTDSGK
3718	decoy	1849	11925	11338	567.303	2	3.6	1.0272	LLEVDANFGR
3719	decoy	1850	10685	6320	636.830	2	9.8	1.0271	SVCFVTSNLFR
3720	target	1850	13308	15689	856.063	3	-5.1	1.0271	QAEVCSPSVAAMVVCDAWSLWTGR
3721	target	1850	14573	8303	384.772	2	22.0	1.0271	KVRPLR
3722	decoy	1851	4138	11770	654.317	2	-14.2	1.0271	SPHRVQDSEPR
3723	target	1851	15768	19764	1074.482	3	4.6	1.0270	MLVYEYMPNGSLDSYLFGGSPCPSWHDR
3724	target	1851	2226	19151	736.346	2	4.8	1.0270	ELSSASNDADGLHR
3725	target	1851	11727	18680	607.345	2	-6.2	1.0269	AATSTAAALLAPR
3726	decoy	1852	8303	16900	431.262	2	-17.0	1.0268	KLAGFIGR
3727	decoy	1853	10560	12358	556.832	2	13.6	1.0267	VVASGGLSGLPR
3728	target	1853	17839	21910	575.796	4	7.0	1.0267	LLYTSAELTAMEVRAMECLR
3729	decoy	1854	4527	8655	620.302	2	13.1	1.0267	GNHGAAFHAMAR
3730	decoy	1855	15937	17993	424.903	3	14.6	1.0265	ALFYFLYAHK
3731	target	1855	6425	14341	621.326	2	5.4	1.0265	VEDLLANPENK
3732	target	1855	14945	18361	706.400	2	1.3	1.0265	NSSVNIEILVAPR
3733	decoy	1856	7776	17468	399.247	2	-1.0	1.0261	LDPLAIR
3734	decoy	1857	9607	3690	523.267	2	17.3	1.0260	MNLEGGATPR
3735	target	1857	15770	17498	583.314	2	0.1	1.0260	AFVSSLLDSAR
3736	decoy	1858	8618	4573	400.716	2	-1.0	1.0260	EPASQLR
3737	target	1858	14549	8337	554.774	2	7.9	1.0259	GSAAPPAAAHCR
3738	decoy	1859	10588	13335	496.940	3	3.5	1.0258	ASQGARPCFTPLIK
3739	decoy	1860	15846	7951	806.881	2	7.4	1.0258	EGCFEGELVAFANAR
3740	decoy	1861	5729	13246	401.233	2	16.0	1.0258	LAVGADQK
3741	decoy	1862	16626	20235	767.055	3	20.6	1.0256	ELGPNLGSVGSNEAGTLNDEKPT
3742	target	1862	13966	10777	917.932	2	2.1	1.0256	DDSTYVMLANVYSTAGK
3743	decoy	1863	15082	8888	470.260	2	-15.3	1.0256	ESPVIAAPR
3744	decoy	1864	2779	6843	551.798	2	-11.4	1.0255	FEVRPADLR
3745	target	1864	11666	15760	712.374	2	8.5	1.0254	NQSPLGAPNAADLR
3746	target	1864	16606	19045	713.709	3	-2.6	1.0254	LNVVHDVGASSVAVYLDGAPR
3747	decoy	1865	7341	16803	791.885	2	-12.8	1.0253	ALPEGDSVDSRSPPR
3748	target	1865	8908	8276	482.273	2	-19.0	1.0253	MPPRPPLR
3749	target	1865	7548	22191	548.345	2	-16.2	1.0253	IPTRGLIGLR
3750	decoy	1866	7579	3784	731.816	2	-14.3	1.0252	SYGGFCSCLIGEAR
3751	target	1866	18672	17952	468.264	2	5.8	1.0251	SLSISSSVR
3752	decoy	1867	3862	21810	1006.491	2	-10.1	1.0251	MGKPPEVQETSQTPPMVR
3753	target	1867	3179	18832	796.914	2	-11.9	1.0251	RGLGSPVFCMTGVLR
3754	decoy	1868	18695	10106	617.327	2	12.7	1.0250	TAATDLSEANLK
3755	decoy	1869	8272	23025	618.323	2	9.5	1.0249	FTHPHQVDVR
3756	target	1869	13505	11231	756.893	2	1.0	1.0249	SSLPAGGGSLPGTARGGA
3757	target	1869	657	3966	394.715	2	-3.3	1.0248	VTADQVR
3758	target	1869	17208	19204	874.457	2	-11.3	1.0247	GGLSLPGPRAPCPPSVSR
3759	target	1869	9630	4188	602.301	2	-1.4	1.0246	ESSAPAAAVASSR
3760	decoy	1870	11231	13977	494.260	2	-8.8	1.0246	GQSAVAGLER
3761	target	1870	762	11935	416.228	2	-10.2	1.0246	SVEEIVR
3762	decoy	1871	13355	11667	752.892	2	5.4	1.0245	FLQQGFWSPAPAR
3763	target	1871	7415	21183	545.309	2	4.7	1.0244	AAVAASFPSLR
3764	decoy	1872	5723	10908	535.797	2	2.3	1.0242	LLSAGDEIPR
3765	target	1872	5676	8116	560.294	2	1.9	1.0242	GLTTDLSWAR
3766	decoy	1873	18128	17904	486.298	2	18.8	1.0241	ILMSPAALR
3767	target	1873	6060	5482	621.802	2	-8.0	1.0240	ASSSAASAPPSPGR
3768	decoy	1874	5775	22295	770.416	2	-9.6	1.0240	VFHGAEIVLADGRR
3769	target	1874	12141	14521	808.383	4	1.8	1.0240	SIYVGNVDYACLPEEVQQHFQFCGTINR
3770	decoy	1875	3931	10357	480.758	2	16.1	1.0239	MPSQTAVAR
3771	target	1875	15357	11589	789.842	2	-15.7	1.0239	DDEATLSEEEELAK
3772	decoy	1876	4462	22515	552.811	2	-11.7	1.0239	GFLRQSQLR
3773	decoy	1877	1563	18142	1065.511	2	0.9	1.0238	YESDYTANWVDQSIVALR
3774	decoy	1878	6978	15835	510.777	2	-18.8	1.0237	GVQVMAFLR
3775	decoy	1879	19147	5794	618.313	2	5.4	1.0236	IMSSPTAMEIR
3776	target	1879	12044	15042	712.363	2	-14.4	1.0233	AASSSSSSSLSALLR
3777	decoy	1880	9422	15297	864.416	2	3.4	1.0232	TNLTDVDHDALSSPSR
3778	target	1880	18145	10867	546.789	2	21.1	1.0231	EFIVDWQR
3779	target	1880	6344	10709	700.365	2	-4.9	1.0231	AAAVAPGGAGGSSASLR
3780	target	1880	16915	20413	422.228	2	19.8	1.0231	GDAQSLPR
3781	decoy	1881	7707	21047	995.530	2	3.4	1.0230	NLAALLSGKKDGDSDTSIGK
3782	target	1881	19064	3407	545.762	2	-3.0	1.0227	VMDAVEAAER
3783	target	1881	17008	5100	496.238	2	-19.2	1.0227	MAATELAER
3784	decoy	1882	6839	20721	558.807	2	4.9	1.0226	TAETKNSLPR
3785	target	1882	13626	4818	679.297	2	22.2	1.0226	SDEEYEDLAMR
3786	decoy	1883	6402	10859	691.333	2	10.4	1.0225	DLAATGMCLTNGSK
3787	decoy	1884	13501	20892	508.803	2	-11.2	1.0225	SVLSLGLTAR
3788	target	1884	15676	22757	657.702	3	1.4	1.0224	MPVSLVTTSLLPQCRAVR
3789	decoy	1885	2377	17230	514.756	2	-0.5	1.0220	SVYEDFLR
3790	decoy	1886	4101	18727	686.706	6	1.1	1.0220	LLDGVNDPQADESNLVFMHLPATVIISRLLVSSPLGAGR
3791	target	1886	17118	13592	590.815	2	7.1	1.0220	TLEVFREMR
3792	decoy	1887	14472	17495	717.368	2	1.0	1.0219	DLGSFLVDSPDIR
3793	decoy	1888	8632	12888	700.324	2	-5.8	1.0217	SNYFSESAEPLR
3794	decoy	1889	12615	22650	545.798	2	-10.0	1.0217	ALLAANGAAYR
3795	target	1889	10973	18084	789.404	2	0.3	1.0214	ALDPALSYPSSLMGR
3796	target	1889	1894	16838	1080.002	2	-18.3	1.0214	SEAAAAAAVPIEISSDEEDGVK
3797	decoy	1890	1010	17304	791.922	2	-11.5	1.0213	LINLQQANISPDTR
3798	target	1890	4564	21821	860.420	3	-4.9	1.0213	DTSSVALSWFFWLVSTHPDVER
3799	decoy	1891	16538	20365	788.405	2	-16.8	1.0213	ELATTILAGIADMEK
3800	target	1891	14247	21686	626.388	2	2.1	1.0213	LIISSLDHLLK
3801	decoy	1892	12115	5090	676.337	2	-14.5	1.0212	QQWIHEQGAVR
3802	target	1892	6771	21438	571.825	2	-15.5	1.0212	LDCKPIAAALK
3803	target	1892	9659	15261	796.712	3	-0.4	1.0210	TAPSQWEVVHFEREHNHER
3804	target	1892	1002	7396	387.220	2	24.1	1.0210	DAAELVR
3805	target	1892	7485	13131	453.244	2	-3.7	1.0210	FVEGNAIR
3806	decoy	1893	12734	20780	632.328	2	-16.8	1.0208	SELGVQLQYAR
3807	target	1893	8895	20189	625.337	2	11.1	1.0206	ALAFTTASASGPR
3808	target	1893	16536	11736	640.809	2	13.0	1.0206	VPSSEIACFDGR
3809	target	1893	4608	9898	408.212	2	-19.3	1.0206	FHWGLR
3810	decoy	1894	11882	9224	624.336	2	-3.0	1.0205	LWFFSLHAAR
3811	target	1894	12359	6316	585.301	2	2.6	1.0205	SLLGHVDSDAR
3812	decoy	1895	12688	7798	644.825	2	-11.6	1.0204	GGIALMEAEELR
3813	target	1895	11569	16233	616.318	2	-15.0	1.0203	DIFWDGIPLR
3814	decoy	1896	3220	19394	927.922	2	9.5	1.0203	FDNADCQVQSWGNSKR
3815	decoy	1897	12244	22545	423.275	2	-21.1	1.0203	LLFLLAR
3816	target	1897	15603	20311	710.858	2	0.3	1.0202	HYACMVDLLSLR
3817	target	1897	12731	15620	807.872	2	-1.2	1.0201	YPEEVHVTSDDAPR
3818	target	1897	12447	21202	763.396	2	-13.3	1.0200	LEPCKLTLGSPPDR
3819	decoy	1898	1038	13621	1045.144	3	-21.3	1.0199	SVLSEFPAAENWFGQDRPIESPMWSPR
3820	decoy	1899	1531	9935	595.809	2	4.7	1.0198	SFSSGAAPLPEK
3821	target	1899	5099	18434	1077.976	2	-10.7	1.0197	EEEVEVVLEEDEEADVHR
3822	target	1899	14457	18150	432.246	2	-16.8	1.0197	FSLEVIR
3823	target	1899	18909	20142	1014.992	2	-23.7	1.0196	IDGNTLRLYTSHWAPER
3824	target	1899	16187	22222	660.344	2	-6.0	1.0195	MSNIFRPALDR
3825	decoy	1900	6892	7910	647.298	2	-16.9	1.0194	STATETQVCTPR
3826	target	1900	12242	6619	480.755	2	2.4	1.0194	QLSEIENK
3827	decoy	1901	4795	10598	415.744	2	-9.6	1.0194	VPFAGALR
3828	decoy	1902	17280	6785	430.740	2	11.2	1.0194	IWLDASR
3829	target	1902	14256	22626	710.841	2	13.3	1.0193	ALGCLLTSGDCPDR
3830	decoy	1903	11954	12580	691.350	2	-0.1	1.0192	ITCGLLDGWFTR
3831	decoy	1904	3608	22585	526.840	2	14.3	1.0192	GLALIARGPGK
3832	decoy	1905	12165	6374	702.344	2	2.1	1.0191	YLWHSPPMSSAK
3833	target	1905	7169	20555	982.494	2	9.9	1.0191	YHPLQDSHTSGIINEPR
3834	target	1905	4168	3160	604.782	2	1.4	1.0190	ATSEYPEGGAAR
3835	decoy	1906	18556	7943	562.269	2	5.9	1.0190	SLESLMGAGCR
3836	decoy	1907	15969	10497	782.890	2	2.3	1.0189	AVAWVCRQVFDDR
3837	target	1907	17314	12253	735.718	3	-0.4	1.0188	LIGEMPFPPDTFTFNPLIR
3838	target	1907	16514	13400	886.436	2	-7.7	1.0188	DFVTDYLPPTLSEFK
3839	target	1907	7108	4965	637.311	2	10.1	1.0186	QQAGEDQELQK
3840	target	1907	11347	13961	768.378	2	2.7	1.0186	ERSADGLATPDFTR
3841	target	1907	15036	7420	624.299	2	-11.5	1.0186	AGAGAVLMTEDGR
3842	target	1907	3177	11156	432.746	2	-11.0	1.0186	VVGSFSLR
3843	target	1907	15180	3630	344.843	3	17.7	1.0186	SNDVIEEAR
3844	target	1907	5893	20441	709.372	2	7.3	1.0185	QAMGFVIDNLGPR
3845	target	1907	3480	23155	897.417	2	-4.2	1.0185	SPGDPSPGDYTFGIDIR
3846	target	1907	18105	7355	564.294	2	-9.0	1.0184	GSAAGRAGLDPR
3847	decoy	1908	7819	21819	660.023	3	-6.3	1.0183	ATACVLVLVAGWDFIMIR
3848	target	1908	7683	16154	707.836	2	-9.2	1.0182	ELFTQYQNCLR
3849	target	1908	12984	16204	412.754	2	1.2	1.0182	GTLPAPLR
3850	target	1908	17266	3849	515.786	2	0.9	1.0181	KEAERAAAGK
3851	target	1908	7984	20099	811.077	3	-4.9	1.0179	YHLHQKQVHVTGCNRGNANVR
3852	target	1908	12367	2778	657.971	3	-13.9	1.0179	GIELMHNAQAYSFTFDK
3853	target	1908	14986	18161	615.814	2	0.4	1.0179	APGNRVMGCVAR
3854	decoy	1909	18920	16622	450.769	2	18.9	1.0178	VGDIEIVR
3855	decoy	1910	6853	22613	572.049	4	6.1	1.0178	LLSTHDFDKPSPLMATLDGAR
3856	target	1910	12982	17757	512.803	2	19.6	1.0178	LPTSSPVPAR
3857	target	1910	11787	12956	500.283	2	1.2	1.0177	ALGNENIIR
3858	decoy	1911	1755	7746	560.293	2	-22.9	1.0177	QSAIFPSEIK
3859	target	1911	4914	5405	768.891	2	-10.6	1.0177	AAASPFAGGPAPGAAPAR
3860	target	1911	1981	9853	851.905	2	-11.9	1.0176	FLTMVFYSCLHWR
3861	decoy	1912	18495	23180	627.854	2	-4.3	1.0176	QTVNNLPLDIK
3862	decoy	1913	11181	22625	604.354	2	-2.8	1.0175	YKNLKETALK
3863	target	1913	11719	15975	507.269	2	-6.8	1.0175	GEAAPAVATAR
3864	decoy	1914	5720	18278	689.853	2	7.1	1.0174	SVASAMSLAADDLK
3865	decoy	1915	16360	12998	597.829	2	3.0	1.0174	AGLDEAPVGPLR
3866	decoy	1916	1793	9606	706.863	2	-12.3	1.0173	GLDMVIYNFKGR
3867	target	1916	15883	11794	673.368	2	10.7	1.0173	ILEVMNVDGLSR
3868	target	1916	19144	8890	494.278	2	2.4	1.0173	TLPELTTGR
3869	decoy	1917	13542	9596	804.401	2	-4.9	1.0172	ASEKLDYASAPVNSR
3870	target	1917	12900	4656	624.790	2	0.9	1.0172	QCEADSMLVPR
3871	target	1917	1018	16257	651.332	2	9.7	1.0172	AAAQPASSQTANGK
3872	decoy	1918	17547	12335	497.305	2	19.5	1.0171	NPGAVGLLPR
3873	decoy	1919	11266	17216	643.362	2	-3.7	1.0170	VVSNTGAGVNVIR
3874	target	1919	15546	15868	711.852	2	-5.8	1.0170	IIENGFCAVSNQK
3875	decoy	1920	15477	13896	797.381	2	10.3	1.0170	AEDLPATNESYEVR
3876	decoy	1921	16316	7321	587.311	2	-5.7	1.0168	AVTENVQSGLR
3877	decoy	1922	18479	15904	310.701	4	-4.8	1.0167	RILITGGGALLR
3878	target	1922	1299	6698	541.605	3	-2.4	1.0167	MVLSMDLSPFQQAR
3879	decoy	1923	8957	18087	883.908	2	-4.0	1.0166	LEGDGGGTAEQFWMLR
3880	decoy	1924	9715	3055	543.794	2	1.0	1.0165	ITEDVPAVSR
3881	decoy	1925	1121	12989	550.770	2	23.2	1.0164	NNGHSVDTTR
3882	decoy	1926	11071	11801	631.331	2	10.5	1.0164	ELPSFITSDPR
3883	decoy	1927	12358	10807	503.269	2	-5.1	1.0164	LAYPDGTLR
3884	decoy	1928	3463	13996	435.774	2	0.4	1.0164	LLVLAEGR
3885	target	1928	12764	19992	730.400	2	-8.4	1.0163	LLAHTFYTAGPLR
3886	decoy	1929	5282	17058	606.355	2	-6.4	1.0162	IAADGAGGVLVLR
3887	decoy	1930	1941	8551	622.816	2	10.6	1.0162	SQTELDDPALR
3888	target	1930	4433	4980	373.214	2	1.1	1.0161	IEGASLR
3889	decoy	1931	6433	10530	664.671	3	-7.9	1.0161	SLEEKTETAVATSELDLR
3890	target	1931	14234	15809	744.371	2	-2.3	1.0161	ESSLVVYSYGDLR
3891	decoy	1932	6449	9228	654.827	2	-5.4	1.0157	YAQEINTVQSR
3892	decoy	1933	4895	23212	829.959	2	-13.5	1.0157	THGALHDALLAALVTR
3893	target	1933	11906	13942	710.855	2	6.8	1.0157	EPAHHNVTGTTTR
3894	decoy	1934	11376	17132	777.385	2	4.8	1.0156	AAEGLDHLDESGAIR
3895	target	1934	16344	10505	343.714	2	0.8	1.0156	LADVLR
3896	decoy	1935	15099	15966	773.895	2	-5.5	1.0156	GWWVPGHLLDNPR
3897	decoy	1936	4093	9976	1202.516	2	-22.7	1.0155	EEDMVAEGGSAGGAVLDSMYFLR
3898	decoy	1937	12464	19212	858.914	2	-5.0	1.0155	EVGLICGPDAEMEVVR
3899	decoy	1938	9113	17637	1044.988	2	4.5	1.0154	TTHSNPYLPQVGACGMQER
3900	target	1938	3726	3348	564.787	2	-17.4	1.0154	RNAPAASTANR
3901	decoy	1939	10965	18644	564.304	2	-4.4	1.0154	DLLSDKPSPR
3902	decoy	1940	10474	23921	569.370	2	-3.0	1.0152	LIPSALIIAAR
3903	decoy	1941	161	20284	845.401	2	-2.9	1.0152	DTNEGMLLNTTLSSPP
3904	target	1941	3972	12688	887.419	2	4.4	1.0152	AVAGAGAECFDPAAPSPSR
3905	target	1941	387	14954	587.807	2	16.4	1.0152	VLEAAVGCAEGR
3906	target	1941	18396	9814	702.340	2	13.4	1.0149	EVAGEYPGPGSGGAR
3907	decoy	1942	13440	18433	622.840	2	-4.2	1.0149	LGWVPYVAPSR
3908	target	1942	16232	23860	790.497	2	21.2	1.0149	LLNDNAILVAALALR
3909	target	1942	11501	19112	936.964	2	2.9	1.0148	ESQLYVGLSFLDMTNR
3910	target	1942	13956	22168	752.431	2	5.2	1.0148	ITSGGWLTMRLLR
3911	target	1942	1288	4407	495.746	2	-1.0	1.0148	SGELDLNSR
3912	decoy	1943	15188	17303	709.371	2	9.4	1.0147	SAVVRYYFADAR
3913	target	1943	7468	5900	403.229	2	-8.6	1.0147	FLAAVER
3914	decoy	1944	9618	7482	464.763	2	-1.7	1.0144	LQNTPSIR
3915	target	1944	7052	9082	565.270	2	7.9	1.0144	HAASPETSSSR
3916	decoy	1945	7034	14376	961.811	3	-5.5	1.0143	TALMLGLNESVGWWSKDALPESEPPR
3917	target	1945	18412	16339	309.536	3	13.6	1.0141	IPPLALFR
3918	target	1945	8602	14853	487.287	2	-1.0	1.0141	LETAASILR
3919	target	1945	14554	23248	1437.704	2	-4.5	1.0140	NDNWINSYLDAILDAGKGAAGAGAGAAAAR
3920	decoy	1946	11564	22573	795.922	2	-10.9	1.0140	SIWNLFGVAGWKGR
3921	target	1946	5007	5671	394.225	2	1.2	1.0138	AKAAAEAR
3922	target	1946	16039	6620	492.790	2	15.8	1.0137	LAAVAGAGQAR
3923	target	1946	13301	3647	494.764	2	3.9	1.0137	TKSTSATHR
3924	target	1946	16555	17221	782.359	2	-2.2	1.0137	DPTAEQLMGCKIGNS
3925	decoy	1947	8766	9987	716.867	2	13.7	1.0135	NDYGPLTPEASLR
3926	target	1947	17052	10954	382.222	2	-13.5	1.0135	IAGFSLR
3927	target	1947	4873	15927	386.228	2	-7.5	1.0133	LAAMIPR
3928	decoy	1948	9812	9281	639.301	2	-3.0	1.0132	SVDGIAFYFCR
3929	decoy	1949	3322	10239	478.752	2	-21.0	1.0132	LQEPSNLR
3930	target	1949	1662	13613	627.326	2	-3.5	1.0131	DLLSHDSTPLR
3931	target	1949	4787	12352	717.376	2	-13.7	1.0130	ELVDVEQFLVSR
3932	target	1949	17556	22887	1042.003	2	2.2	1.0130	AEPTGSLDHETDILDVNTR
3933	decoy	1950	10841	20362	800.420	2	-10.1	1.0128	GATDAGAWLIAGEVLR
3934	decoy	1951	10620	14634	463.741	2	-22.5	1.0126	EVVEPTPR
3935	decoy	1952	14328	21641	991.492	2	-10.3	1.0126	NLYLALSSENISTSWGAR
3936	target	1952	10763	10520	543.808	2	-6.8	1.0125	LTLDADGILR
3937	target	1952	17090	7153	934.875	2	6.6	1.0125	SVDEGETTFYECTECR
3938	target	1952	12208	13084	429.756	2	-13.8	1.0122	VATVARGGK
3939	target	1952	208	16106	744.332	2	11.4	1.0121	KEDDSNWPEPDR
3940	decoy	1953	93	13860	938.903	2	-7.8	1.0121	MQYSGEEGPEHVDVSGR
3941	decoy	1954	11979	22942	589.343	2	-1.8	1.0120	ELPRPPKGAGR
3942	decoy	1955	16400	13387	577.795	2	12.8	1.0119	DAPAGLSTPAGTP
3943	decoy	1956	11238	14464	829.085	3	2.6	1.0119	GPVQVPWVFMEASAHDLVEAFR
3944	target	1956	17296	20374	707.383	2	4.4	1.0118	QCQPVLSAAVELR
3945	target	1956	5535	7017	575.306	2	12.9	1.0118	VFAEEAAGSLR
3946	target	1956	14827	22147	846.755	3	-6.3	1.0116	SLLLECECRNHRPAGGGENTLLR
3947	target	1956	522	8858	579.277	2	-14.2	1.0116	MKELPDGDPR
3948	target	1956	17799	9777	687.856	2	2.4	1.0115	ALGVAYQEVPDGR
3949	target	1956	14156	12396	572.798	2	-6.3	1.0115	MQGCAGLVLPR
3950	target	1956	15966	9024	895.422	3	-2.4	1.0112	MEEVTEAVNNLSISGGGAAAAGGGAEGHK
3951	decoy	1957	12233	695	794.816	2	-17.7	1.0112	FDCAMNYHMMLGR
3952	decoy	1958	2026	15840	1033.236	4	-5.9	1.0112	DAFCPGAECIGLADGNLMALDAMLVASLPSPFVNMTFAEK
3953	target	1958	3703	6463	358.702	2	-10.8	1.0111	AAASAAVR
3954	target	1958	9030	22892	635.382	2	10.8	1.0110	ALSSLWLARPR
3955	target	1958	15102	19345	841.397	2	-5.8	1.0110	ASSLDTLCGQAFGAGQR
3956	decoy	1959	4523	18572	621.328	2	0.8	1.0109	NPVEAQVEISR
3957	decoy	1960	3993	18177	580.337	2	-2.3	1.0107	LVVCAMALAIR
3958	decoy	1961	2970	11726	478.253	2	3.5	1.0107	LHSSAGEVR
3959	decoy	1962	14873	5442	647.830	2	11.8	1.0107	SVDAVLPDHADR
3960	target	1962	2568	22931	771.396	3	-6.9	1.0104	VMDVNACPSSIVAWAAPLIAAGR
3961	target	1962	16130	20860	1117.044	2	6.4	1.0103	VDGVMHACGHDVHTAMLLGAAK
3962	target	1962	8053	21427	722.327	3	-15.2	1.0103	VMDADGNVVPNLYCIGDANGK
3963	decoy	1963	15755	6183	648.794	2	-15.0	1.0102	AATGHMETPEPR
3964	target	1963	9878	8113	690.331	2	-11.3	1.0102	SGGGGGASPFFSVPR
3965	decoy	1964	3393	5863	494.236	2	8.3	1.0102	NPCPDSVAGK
3966	target	1964	5475	1573	1149.179	3	-4.0	1.0101	WFFGMLDPQQSEEQVNLEPDEMYLEAGSR
3967	decoy	1965	15772	7444	1201.565	2	-1.1	1.0101	MFYTTFMSVETASSSATVLGGSK
3968	decoy	1966	14432	4870	344.193	2	0.6	1.0100	LGDGGLR
3969	decoy	1967	5353	10036	523.287	2	-3.4	1.0100	LSSPLMELR
3970	target	1967	8261	18290	774.401	2	-1.2	1.0099	EASGVKNSLWFPGR
3971	target	1967	2373	14083	731.337	2	-10.4	1.0098	ENTGEDDVGVGTIR
3972	target	1967	10761	14677	628.854	2	3.5	1.0098	LSPLTGSQGQIR
3973	decoy	1968	7032	4896	630.807	2	5.0	1.0097	EDMIGNGAAINR
3974	decoy	1969	18583	10060	550.293	3	-6.7	1.0097	VLARPEQSDLGPPNR
3975	decoy	1970	12020	10349	589.781	2	0.1	1.0096	DAQFGQQAASR
3976	target	1970	8874	22558	1104.060	2	6.1	1.0096	LFQGAAPEPGVMMSFAVAVER
3977	decoy	1971	4325	7824	443.771	2	-0.8	1.0095	VVTIADLR
3978	target	1971	10558	10369	801.404	2	-7.8	1.0094	SSALAAEDGADAAALLR
3979	target	1971	16667	15793	675.332	2	-5.4	1.0094	ASSAFCGQLPNVR
3980	target	1971	135	13431	479.250	2	-8.3	1.0092	EDPLSGALR
3981	decoy	1972	6488	20307	893.994	2	-4.7	1.0092	AAFNPMPSLVISTVALR
3982	target	1972	13370	4858	523.269	2	13.6	1.0091	APSSKPDESK
3983	decoy	1973	16602	9906	666.354	2	7.8	1.0091	DKTDGPKTLNSR
3984	decoy	1974	7203	8298	714.908	2	-6.4	1.0091	TLALNKGLSIDGAR
3985	target	1974	17589	11241	681.866	2	15.6	1.0089	TLVMPSSSQVSAR
3986	decoy	1975	16895	5070	337.696	2	0.9	1.0089	SLAGQAK
3987	target	1975	7122	10716	407.229	2	-8.7	1.0089	APSAQALR
3988	target	1975	3528	4553	481.231	2	-15.5	1.0088	SGSAGVAGAER
3989	target	1975	16474	21074	672.370	2	-2.0	1.0087	LVVPNSSCGGIIGK
3990	target	1975	12855	22614	1115.188	3	-23.6	1.0087	MTVYYHDILYDGSNTANATSAVAAQPTLLSR
3991	target	1975	16521	10388	616.957	3	-1.9	1.0086	EVATADAADGGSPAPAPAPPS
3992	decoy	1976	17372	15680	629.833	2	-3.7	1.0086	ENALASLNDALK
3993	decoy	1977	9264	12981	780.889	2	7.7	1.0086	IAASHCVQDTFAAAR
3994	decoy	1978	13804	8513	633.313	2	-9.3	1.0086	GVAEFCSTKPAR
3995	decoy	1979	5704	10981	394.730	2	1.6	1.0085	TGLDAALK
3996	target	1979	970	16207	497.766	2	-7.7	1.0085	SLDAPAPAPR
3997	decoy	1980	2365	23057	1297.613	3	-4.7	1.0084	CEEQPSVSDEAPLPGYVLGCILEECLPVFFIGHSGR
3998	decoy	1981	14394	8557	726.368	2	15.8	1.0083	VFEADAEDAFIPK
3999	target	1981	691	18991	823.419	2	0.8	1.0083	FAGSGESHLTNSGILR
4000	decoy	1982	5545	13862	372.224	2	0.0	1.0082	GLLDAVR
4001	target	1982	8460	17298	621.327	2	10.0	1.0082	TFLNLMAFER
4002	target	1982	14163	19984	709.371	2	-3.9	1.0080	SSRPSTTASTVPAR
4003	decoy	1983	2468	9071	975.447	2	-3.8	1.0080	DVDGDTISTNLLDAEESR
4004	target	1983	14672	15423	856.389	2	-3.8	1.0078	CSLSPSPCSSYQLSPR
4005	target	1983	6786	17920	755.378	2	-11.1	1.0077	AQLPVEREGEEPR
4006	target	1983	4754	10963	411.745	2	-13.9	1.0077	VHAGLLGR
4007	decoy	1984	8067	11028	580.297	2	-23.3	1.0076	ILVAVEDAACR
4008	decoy	1985	15823	9503	701.844	2	8.4	1.0076	TAPVSEGAEDLDAK
4009	decoy	1986	15891	14996	487.768	2	2.4	1.0074	DATVTGLAAR
4010	decoy	1987	3916	16322	575.801	2	5.2	1.0073	LEGANFVWSK
4011	target	1987	13922	11024	540.267	2	10.5	1.0072	ISAMSDVSGGR
4012	decoy	1988	17533	4947	659.318	2	-10.7	1.0072	APGVAEEAYSAPR
4013	decoy	1989	2892	23071	927.820	3	-0.9	1.0070	KNAKYDVIPRLGMGIEESIHGNSPR
4014	target	1989	18210	22309	823.423	2	-6.0	1.0070	SGDLGVFSGMPRLPGR
4015	decoy	1990	6903	10391	547.261	2	2.0	1.0070	AMIDSGCALGR
4016	target	1990	8125	20366	624.977	3	-0.1	1.0068	ADGSICLDILQNQWSPI
4017	decoy	1991	18516	21122	633.810	2	-15.7	1.0067	APVDEDLPTGPR
4018	target	1991	18483	8668	761.858	2	-3.3	1.0067	AAAIAGSCASCFTPPR
4019	decoy	1992	9290	6851	408.732	2	-1.3	1.0065	IADTQIR
4020	target	1992	5425	5342	439.721	2	2.1	1.0065	AAATAGSSSR
4021	decoy	1993	14064	19085	840.909	2	-9.9	1.0064	IATGACSIFEESISPR
4022	target	1993	10643	17337	676.693	3	-5.0	1.0063	APDAGQDPAVVLVRHAAGAGR
4023	decoy	1994	3770	13649	708.842	2	6.2	1.0063	DPTHQCKFGDLR
4024	target	1994	8342	9599	365.236	2	3.8	1.0063	VIAGITR
4025	decoy	1995	2210	10610	394.233	2	-10.1	1.0063	ISVEAIR
4026	target	1995	6127	12706	372.237	2	-15.8	1.0062	VLGSLVR
4027	decoy	1996	1732	15247	792.915	2	-16.4	1.0061	DGVPTAVADFRAPIR
4028	target	1996	594	5846	322.691	2	4.5	1.0060	AIVGER
4029	target	1996	17382	5561	514.262	2	7.4	1.0060	NGSCGHLALR
4030	decoy	1997	1559	10322	691.333	2	10.4	1.0058	DLAATGMCLTNGSK
4031	target	1997	4075	15687	1164.567	2	-2.3	1.0058	ENVSSEALEAARIACNKYMTK
4032	decoy	1998	962	13635	465.271	2	-7.4	1.0058	LAIGALSER
4033	decoy	1999	5615	20182	885.895	2	-18.1	1.0056	CSSLTSQLGESQMFPR
4034	target	1999	12152	8776	601.316	2	-2.5	1.0056	AAVDIRESAGGR
4035	target	1999	14756	7791	652.844	2	-17.9	1.0055	GRAAAHAAPGGGRR
4036	target	1999	10925	11083	785.377	2	-5.5	1.0054	LVIVDFFSPGCGGCR
4037	decoy	2000	12326	13251	796.408	2	4.3	1.0054	GGPSLQSVFFGWGPR
4038	decoy	2001	6781	20528	494.586	3	-13.5	1.0054	LFQDGDVAFTQIK
4039	target	2001	11617	16638	464.249	2	-14.4	1.0053	NYPPPALR
4040	target	2001	7392	14620	690.342	2	10.1	1.0052	ENFAPSSVEMLR
4041	target	2001	1032	13824	722.868	2	-14.5	1.0050	SLASAINNAAAAASGR
4042	decoy	2002	10444	15360	696.846	4	1.7	1.0047	ESPGQGAGSYGPQGDLFVLQDIAPPAGR
4043	decoy	2003	18604	4543	572.298	2	-5.1	1.0047	GIGTANPMQVR
4044	decoy	2004	10950	22185	472.288	3	-10.9	1.0047	TAHRPGVVPIVIR
4045	decoy	2005	12913	15422	714.433	2	-2.8	1.0046	LLSTLAIYAPPLR
4046	target	2005	7975	15373	690.352	2	-15.0	1.0046	VLTEESLGVNYR
4047	decoy	2006	13004	14794	753.852	2	10.7	1.0046	GESDMLCGLPEEVK
4048	decoy	2007	4863	20753	437.265	3	-4.9	1.0045	TLYTLLAVFLR
4049	decoy	2008	4659	18555	647.334	2	11.5	1.0045	TEVRSKVDECK
4050	target	2008	16692	22339	694.892	2	-8.8	1.0044	KYGRPIGLDEKI
4051	target	2008	17943	6612	656.339	2	0.7	1.0043	VWVAAPEEGTPR
4052	target	2008	2793	21904	621.341	2	-8.1	1.0043	TVVSAPDQGVIR
4053	target	2008	7626	21922	939.167	3	6.0	1.0043	GGRVGEAVAVGEAAYIAGAGAGSGVVDVVTR
4054	target	2008	7712	3344	753.300	2	8.4	1.0042	NCNHFCKDMCYK
4055	target	2008	7250	20397	802.375	2	-2.3	1.0042	YAPDQQAAADGAAGAAR
4056	decoy	2009	7163	10440	840.898	2	-0.9	1.0041	QGPMERLYYHGSSR
4057	target	2009	11467	8462	508.281	2	19.5	1.0041	LSPLNNAMR
4058	target	2009	10036	17704	730.400	2	-13.4	1.0039	ELASGAVTSSLGVIR
4059	decoy	2010	18255	18476	691.361	2	-10.9	1.0039	LGILFFVQCADR
4060	target	2010	17103	15249	338.205	3	5.8	1.0038	VPVGPAGLFR
4061	target	2010	12767	13051	540.278	2	0.3	1.0038	LTNATFQER
4062	target	2010	3091	10027	635.299	2	-12.4	1.0035	TDAFSSATTNVR
4063	target	2010	15816	16008	662.340	2	-9.2	1.0034	LSPSLHLPCNSR
4064	decoy	2011	6088	7089	336.705	2	-1.1	1.0033	IVDGLR
4065	decoy	2012	17652	12325	493.798	2	0.1	1.0032	LVTNIDAIK
4066	decoy	2013	8352	5220	672.654	3	-3.1	1.0031	ASSAEEFLTCAGFDLWLR
4067	decoy	2014	1274	7831	583.789	2	-7.3	1.0031	DDLAPTHEIR
4068	decoy	2015	11513	19100	534.294	2	-18.7	1.0031	IYFRLEAR
4069	decoy	2016	4992	14221	565.318	2	16.3	1.0030	EAAPRPFSVR
4070	target	2016	15388	12890	491.285	2	15.1	1.0030	HLQLSDLR
4071	decoy	2017	14987	5675	380.203	2	-0.1	1.0029	EDVVAAR
4072	decoy	2018	13458	8901	681.822	2	-2.5	1.0029	EVANSNPANYQR
4073	target	2018	14196	9981	586.321	2	-23.8	1.0028	GIMNQLGLAVR
4074	decoy	2019	11961	15339	806.430	2	6.0	1.0027	FHSGKMSNLPAIPGR
4075	decoy	2020	17289	5804	436.235	2	-13.5	1.0026	LANNVANR
4076	decoy	2021	5880	8662	552.286	2	-13.8	1.0026	ASLRESDGLR
4077	decoy	2022	10208	16487	708.873	2	-8.9	1.0025	AMASIVLKEPDSR
4078	decoy	2023	4664	11910	651.340	2	-8.7	1.0025	KVALAWDDDLR
4079	decoy	2024	5855	11901	782.356	2	-15.5	1.0025	TAAIDPYEEGLNDR
4080	target	2024	19009	23189	830.440	2	-9.5	1.0025	MRLLPDDVFADVLR
4081	target	2024	16181	16372	431.742	2	-0.9	1.0024	EALNFIR
4082	decoy	2025	19019	21546	526.822	2	-19.6	1.0024	RVPEIGLLR
4083	decoy	2026	8805	21535	722.706	3	-7.3	1.0024	LISPAFDHDEVIANQEVLR
4084	decoy	2027	18761	16141	856.889	2	-12.0	1.0023	ATADDASLNSGVAMYAR
4085	target	2027	543	7292	1082.130	3	-11.7	1.0023	NRENEMLKSWNGDPCSLSTWEGFSCEPK
4086	target	2027	10069	3961	503.252	2	18.0	1.0023	SLDGMQQAR
4087	decoy	2028	11187	21905	673.357	3	-8.1	1.0022	DKSWLSAIEISQIMGAIR
4088	decoy	2029	1512	7956	380.215	2	-17.7	1.0022	LTEAGLR
4089	target	2029	18473	19152	868.430	3	5.4	1.0021	QGLSFTLFTKAELEEATGNFDER
4090	target	2029	12495	6865	557.276	2	-18.6	1.0019	AEAPGLGAGGSAR
4091	target	2029	6701	21926	1117.514	3	-0.1	1.0018	TDTGCGAHTDYGLLTLVNQDDDICALEVQNR
4092	target	2029	6108	20343	1433.023	3	-2.1	1.0017	MEELGF(O)LVIHSYGLTETYGPATVCTWKPEWDALPAAER
4093	decoy	2030	15221	14347	502.287	2	6.9	1.0015	VLSMLLGDR
4094	target	2030	12922	13864	514.789	2	-14.0	1.0014	GNVVSGVQIR
4095	target	2030	7241	5579	894.905	2	-15.7	1.0014	SATEFAVDLEHNHYR
4096	target	2030	12120	21665	616.351	2	-2.0	1.0013	LHPPATMLVPR
4097	target	2030	2294	15062	521.306	2	0.4	1.0013	NILLNEGIR
4098	target	2030	5589	3356	546.757	2	-16.9	1.0013	MTGTWNVAGR
4099	decoy	2031	10083	19281	635.342	2	6.7	1.0012	LEDELVAVEPR
4100	decoy	2032	3036	17730	912.898	2	18.4	1.0011	DSMMSDPASGDSACVVPR
4101	target	2032	16275	9047	637.323	2	-11.8	1.0011	LTWSPQSEAVR
4102	decoy	2033	6705	10772	375.704	2	-17.6	1.0011	LADYLR
4103	decoy	2034	17516	18858	509.298	2	17.0	1.0009	LLFPEVGSR
4104	decoy	2035	5641	19934	735.356	2	-0.7	1.0009	EPCVPPEASISGAGR
4105	target	2035	318	9198	551.280	2	4.9	1.0009	MQPAKAEGGGR
4106	target	2035	9826	14834	365.212	2	-13.1	1.0008	SSAPVIR
4107	decoy	2036	13633	15089	654.881	2	9.4	1.0008	VLFRANSGFIGK
4108	decoy	2037	18307	17903	675.336	2	-11.9	1.0007	VNSGGAGFGDLSIR
4109	target	2037	11585	12556	987.787	3	4.4	1.0007	IQEIIDSMEAIEEAPAEPSSMQEEER
4110	target	2037	2099	10795	537.282	2	-0.9	1.0006	DLDQLINSR
4111	target	2037	8424	21037	688.883	2	14.5	1.0006	LRPDHNLQDIR
4112	target	2037	14647	11473	440.227	2	18.1	1.0006	TGQPTGYR
4113	target	2037	12310	15722	651.348	2	-10.8	1.0003	VLLHCIAFTER
4114	decoy	2038	278	15251	379.711	2	0.2	1.0003	NGDALLR
4115	target	2038	15377	20999	611.907	3	-21.6	1.0003	EEAGENGAGEMDAEPEAK
4116	decoy	2039	6231	14819	529.286	2	0.1	1.0002	LTAPGLENSR
4117	target	2039	15314	11690	422.748	2	-0.3	1.0002	DTIINIR
4118	decoy	2040	14534	21803	728.403	2	12.7	1.0001	TATVPAEPKDVATR
4119	target	2040	6927	7974	503.751	2	-4.0	1.0001	AETLNCTVR
4120	decoy	2041	12353	10760	450.767	2	0.9	1.0001	QQIATALR
4121	decoy	2042	11601	8808	574.310	2	-12.5	0.9999	AFLIHYDLR
4122	target	2042	643	14829	908.932	2	14.2	0.9998	SGSSATDLSSNASSINYR
4123	decoy	2043	6828	22012	570.825	2	-5.2	0.9998	LLAAPGRSEAR
4124	decoy	2044	3883	6806	480.245	2	-8.7	0.9997	EASALAGAGGR
4125	target	2044	11084	15644	721.865	2	-0.8	0.9997	SMLALPPCGGGGGGLR
4126	decoy	2045	9824	19356	532.299	2	15.1	0.9997	ATTSLTSVAGR
4127	target	2045	11946	7166	915.438	2	4.8	0.9996	VPIACLTNCTVSSSCFGK
4128	decoy	2046	13724	21521	1119.559	2	-8.4	0.9995	DLALGSYFEVDGAHLAHPIGR
4129	target	2046	15620	14409	493.288	2	-11.3	0.9995	VVAAGATAGLR
4130	decoy	2047	11743	17401	1089.034	2	2.7	0.9995	LMFGDTANIAFNQHLAGNSR
4131	decoy	2048	11962	22718	953.463	2	3.4	0.9995	LSGFAAGINGLQDCTDPAR
4132	decoy	2049	16943	11841	721.354	2	-11.6	0.9994	FVSLSAATMMDLR
4133	decoy	2050	1767	17845	639.811	2	20.4	0.9992	DAAGSLEDELMK
4134	target	2050	328	8847	714.848	2	2.2	0.9991	SLGVSDTYSSVEGK
4135	decoy	2051	5346	9775	428.748	2	0.2	0.9991	IDVGSLPR
4136	target	2051	9133	20742	706.005	3	-2.9	0.9990	LGATVVLEGDSYDEAQSYAK
4137	decoy	2052	7002	4078	674.828	2	15.4	0.9990	GPSQDFNEWIR
4138	target	2052	1576	5080	393.211	2	-14.1	0.9989	APGAVSAGR
4139	decoy	2053	1538	18133	626.820	2	11.4	0.9989	LFVCCAVDGGLR
4140	target	2053	8403	8210	577.307	2	-16.0	0.9989	LPAAAAACRPGR
4141	decoy	2054	4105	9360	470.764	2	19.6	0.9988	QPPVCLQR
4142	decoy	2055	1053	23329	882.460	2	-9.0	0.9988	AVN(Deamidated)ENKTNSSIVFALR
4143	target	2055	17705	7198	545.290	2	-5.0	0.9988	KVEEVEAASK
4144	target	2055	14181	7911	1061.826	3	-22.6	0.9987	GFNVLHPMGWDAFGLPAEQYAIETGTHPK
4145	decoy	2056	15363	18256	858.457	2	-9.1	0.9986	GLGALTINPPPFHEPR
4146	decoy	2057	1952	14068	515.282	2	-11.6	0.9986	SANQLEVLR
4147	target	2057	644	14397	489.268	2	-12.8	0.9986	FAVVTVDAR
4148	target	2057	9117	18289	649.824	2	13.9	0.9985	FTSSSSEEVLGR
4149	decoy	2058	5151	17487	897.888	2	-6.9	0.9983	DNADSDDCVIERDVTK
4150	decoy	2059	7368	15056	566.303	2	14.4	0.9983	SLGLPSCLEGR
4151	target	2059	833	16545	809.869	2	4.5	0.9982	GRNGAVDDSSPSTCPR
4152	target	2059	11496	14539	645.843	2	7.3	0.9982	LLVDSDASFAPR
4153	decoy	2060	2780	16135	719.372	2	2.6	0.9982	TDPIAESIGHEIR
4154	decoy	2061	6610	9486	790.885	2	-11.8	0.9981	EYESPLTTTDVVAR
4155	decoy	2062	1911	10564	708.363	2	-17.3	0.9979	LTLTHGFTWSPR
4156	decoy	2063	11512	3947	622.799	2	-5.4	0.9978	ENAEDVNRAAR
4157	decoy	2064	16621	19201	748.703	3	-11.0	0.9978	ILSGSCGGDAGVHVLSSLVSEEK
4158	target	2064	10471	16552	1070.532	2	-5.1	0.9978	VFINSLCFGAYWAPAPLDR
4159	target	2064	15993	21384	812.400	3	-10.8	0.9977	ESLAGFGESAVEVLKTEGDMLPR
4160	decoy	2065	1307	4595	438.234	2	15.1	0.9977	EIEETVR
4161	decoy	2066	17104	19447	623.849	2	7.1	0.9976	EASAISCLALLR
4162	decoy	2067	8988	16319	453.756	2	18.1	0.9976	ETTTSLVR
4163	target	2067	9439	8288	397.214	2	0.9	0.9975	YASPSLR
4164	decoy	2068	9821	4821	613.299	2	2.3	0.9975	AEYSTPASIMR
4165	decoy	2069	11816	9758	378.236	2	-16.5	0.9973	VIPSAIR
4166	decoy	2070	14317	9344	712.332	2	-7.8	0.9973	NPTQVGSEQNHGR
4167	target	2070	9106	22299	1098.579	2	16.7	0.9973	APEALPEDGKKISSPAAGDTNK
4168	decoy	2071	1579	18988	689.411	2	-4.9	0.9972	GLAPAPQKGLQAVK
4169	decoy	2072	4902	17081	442.764	2	1.5	0.9971	LTPDVALR
4170	target	2072	3879	18920	837.402	2	-0.9	0.9971	ICGVEEESTMHALVR
4171	decoy	2073	5086	20279	866.956	2	-9.4	0.9971	AFLHDVYLQQVMLR
4172	decoy	2074	10652	19278	578.293	2	-13.6	0.9970	APNQLCSPGLR
4173	target	2074	8196	9800	378.205	2	-18.0	0.9970	PGAGGGAIR
4174	target	2074	14219	16991	478.300	2	14.2	0.9968	IAAGAARGLR
4175	target	2074	745	3123	550.750	2	-18.5	0.9967	QPWANEAER
4176	target	2074	17100	2998	615.621	6	-14.4	0.9967	ISEGAGAWLLTVSNFHGRQVWEFDPDAGTDQER
4177	decoy	2075	17319	18175	877.408	3	-8.0	0.9966	GEVDGPYSIENGPGLPDTLTPEACAK
4178	target	2075	13032	21524	927.905	2	-4.8	0.9966	TDPLAAGFVSADSACCGGGR
4179	target	2075	10102	13920	424.465	4	4.6	0.9964	LKASHYPATYCDGLR
4180	target	2075	15889	20885	1326.297	3	-15.0	0.9962	QARVALDSNEPAEQVEQVEQVEKSLSGSGSSEGYVAAK
4181	target	2075	16578	19054	722.901	2	-5.3	0.9960	VLLLGMGFYYLR
4182	decoy	2076	18426	13166	603.299	2	-20.6	0.9960	EAQYTLEVPR
4183	decoy	2077	19109	16970	606.836	2	-3.3	0.9959	NSIVEEIRPR
4184	target	2077	5394	3819	486.249	2	-11.5	0.9959	RPADTANAR
4185	decoy	2078	18305	6741	451.233	2	-18.1	0.9959	DPKLADSR
4186	decoy	2079	3908	7879	510.561	3	-9.5	0.9954	SLDDSHSEGNEALR
4187	target	2079	4037	16972	746.894	2	-7.0	0.9954	VVASTSFTYHKPR
4188	target	2079	5578	18141	561.284	2	-11.6	0.9953	EVSFAYHLR
4189	decoy	2080	7564	23141	557.835	2	4.7	0.9953	LSNAGLTAVIR
4190	decoy	2081	11055	19233	622.806	2	-0.0	0.9952	LAGDSGAAGMAPAR
4191	decoy	2082	12114	17992	459.776	2	21.1	0.9952	ILTISTDR
4192	target	2082	3656	14600	1039.807	3	-16.1	0.9952	LVLSMVDGEEVADEFEGATVWWWAYSK
4193	target	2082	10536	17659	845.423	2	-9.8	0.9952	LLAVDCIELAEECLR
4194	decoy	2083	17609	20659	571.357	2	11.1	0.9952	VVASSSLLPLR
4195	target	2083	5924	15162	723.889	2	-15.1	0.9949	GHPSRRPELELR
4196	decoy	2084	10656	3930	620.787	2	-23.8	0.9948	TYPNYALEGGR
4197	target	2084	10919	20575	1180.824	3	-16.4	0.9948	DPEAAGGGQAEPPDEEEDDPDVDEVDPTGRYLR
4198	decoy	2085	4737	3767	466.756	2	7.7	0.9947	SGLVAMAGAR
4199	target	2085	17945	7559	408.217	2	-12.0	0.9947	NLNADLR
4200	decoy	2086	14450	20820	842.425	3	-5.4	0.9945	GAIILGIVESVMSPEECHNTGVAAK
4201	decoy	2087	341	11415	508.290	2	19.0	0.9944	LTTNAKPDR
4202	target	2087	1784	18768	522.292	2	-7.6	0.9943	VVSGLPAASSR
4203	target	2087	829	6534	486.255	2	0.7	0.9942	GAAGAGAGAAAAR
4204	target	2087	16863	4377	769.298	2	-17.7	0.9942	DTVSYNAMMMGCSK
4205	decoy	2088	6677	20717	1058.505	2	-4.4	0.9942	SGVIGNWEIDQDSNLPLCR
4206	target	2088	4437	14624	1077.507	3	-24.4	0.9942	WSESLGSEASLELDVWPELQNLTGDVISR
4207	target	2088	2363	5056	693.855	2	-14.6	0.9941	DGVVQVLDGSEIR
4208	decoy	2089	5487	19912	681.851	2	0.7	0.9941	GCFQARPSLLDR
4209	decoy	2090	5427	16775	693.842	2	-1.6	0.9940	ITHQELGAGCTTR
4210	target	2090	9057	5074	920.406	2	24.8	0.9939	DAETMEDWDQETLEK
4211	target	2090	7440	18293	834.883	2	-8.5	0.9939	MPPPESGDPGLAECLR
4212	decoy	2091	19004	8498	679.845	2	13.1	0.9939	VESGDRDALPSGR
4213	target	2091	5012	16236	1058.524	2	-2.2	0.9938	DEESVPFDAIIAPLESDIR
4214	target	2091	1150	6419	595.273	3	0.5	0.9937	GEGVNANSVYYWDGPR
4215	target	2091	5534	11313	626.317	2	14.9	0.9936	VESGGTGHPPASR
4216	decoy	2092	13029	4497	544.279	2	1.5	0.9936	AVNEVANNTR
4217	target	2092	16496	7750	507.291	2	1.2	0.9934	LGLSGLGGSPR
4218	decoy	2093	13758	14909	887.425	2	-9.5	0.9932	LQGGCVQATEITPWDR
4219	decoy	2094	12977	8154	580.259	2	11.8	0.9931	HSESGATEEGR
4220	decoy	2095	16842	16979	1154.096	2	-6.2	0.9930	GSLRGGAWSYTVLAVSFTHAAR
4221	target	2095	2787	4814	500.284	2	1.6	0.9930	ALADVAGVAGR
4222	target	2095	10385	8133	733.821	2	6.7	0.9930	DDGMSSAAEMLSPR
4223	decoy	2096	6119	18705	737.379	2	-5.7	0.9929	LNLLNAYLEGEQP
4224	target	2096	10324	15203	562.826	2	-8.7	0.9929	SLHIRLTER
4225	decoy	2097	10944	4891	436.234	2	-2.0	0.9928	TTTAPPQR
4226	target	2097	16828	14951	456.270	2	1.5	0.9928	LNIGELPR
4227	target	2097	4551	23081	733.902	2	9.1	0.9928	FIINYFYAFLR
4228	decoy	2098	6841	10523	652.336	2	-15.2	0.9927	VAAVATETSIDAR
4229	decoy	2099	9075	12079	505.278	2	16.1	0.9927	LIAGVFCMR
4230	decoy	2100	4208	14411	611.316	2	11.2	0.9927	LTSDESVFAPR
4231	decoy	2101	17044	12728	500.296	2	-0.1	0.9926	VLVAHPHAR
4232	decoy	2102	12127	2911	449.530	3	-5.8	0.9925	VSGESEPQGDGER
4233	target	2102	13917	15229	793.879	2	-8.9	0.9924	DTSAQLVEEGGDPLR
4234	target	2102	1172	10411	522.278	2	1.5	0.9923	LAEAAGADVAR
4235	target	2102	6031	22432	823.903	2	0.8	0.9922	SSSQTSPLQVEQEAR
4236	target	2102	4055	13040	844.445	2	10.6	0.9922	LSAVGVLYCHMIEPR
4237	decoy	2103	10672	17858	766.393	2	-3.7	0.9922	STLEESQPESALLK
4238	decoy	2104	8122	18196	702.365	2	6.7	0.9922	IQMACIAGLAGEAR
4239	target	2104	10704	18717	680.546	5	-0.6	0.9922	HVSMISITLSPGELDKNTPGYQAPAYVEQPR
4240	decoy	2105	14797	5184	480.744	2	7.4	0.9922	GELATADAGR
4241	decoy	2106	14223	2804	407.443	4	-12.4	0.9921	ADWGLDTSFCSIRR
4242	decoy	2107	4211	5149	386.228	2	15.9	0.9921	VPEALSR
4243	target	2107	15811	23298	1296.147	2	-5.3	0.9921	YVANGNLSHLLHDDNFPIPLDAR
4244	target	2107	14981	22312	896.902	2	-9.0	0.9921	NDMSVSAVDVAAGEGSQR
4245	target	2107	16883	18176	711.342	2	-12.0	0.9920	SLEQTVEMISER
4246	decoy	2108	11374	18097	842.896	2	11.4	0.9919	GGDLEQLEEEPPSER
4247	target	2108	8656	22973	561.351	2	0.9	0.9918	GLGPIIVDPLK
4248	target	2108	4777	18576	772.872	2	6.3	0.9917	DAEGYVRHCLEPR
4249	target	2108	19022	23161	733.371	2	-0.9	0.9917	MDASFLSLSPELR
4250	target	2108	10142	11383	1075.491	2	0.1	0.9917	DAASAEPSAEDMAMVATEVVR
4251	decoy	2109	16738	14712	879.428	2	7.4	0.9916	FASDHGTLGHDGFGLAR
4252	decoy	2110	5901	20779	694.835	4	-0.4	0.9916	NGAAWSTNLPHVYSGSSVLESEDTVR
4253	target	2110	6904	21443	645.344	2	11.5	0.9916	IEALDEDMLLK
4254	decoy	2111	14119	15988	532.758	2	-15.8	0.9916	TAENEPYLK
4255	decoy	2112	8847	19690	492.880	3	3.5	0.9916	FMDSTYAHYDAR
4256	decoy	2113	17393	19411	773.907	2	5.8	0.9915	GMFLSYVEVFGVAK
4257	target	2113	15691	10127	721.852	2	1.3	0.9915	MVPVMAPSAPCSPR
4258	target	2113	10621	4061	351.200	2	-0.6	0.9914	LAGDGLR
4259	decoy	2114	1417	20053	637.990	3	-1.6	0.9913	HDQYKPYSITYLDIR
4260	target	2114	5216	14651	1045.800	3	-18.9	0.9913	EIIENPSNIDIDDAWHSQLAHGGTNGTCK
4261	target	2114	17438	17815	649.360	2	-7.1	0.9912	SIPANQQGLTLR
4262	decoy	2115	11166	7739	386.729	2	-23.6	0.9911	VAAVGSLR
4263	decoy	2116	7599	16591	878.422	2	0.2	0.9910	NSNSASGILHLDGSNNR
4264	target	2116	7484	23031	404.228	2	2.4	0.9910	NPPQPVR
4265	target	2116	12153	14946	536.310	2	-2.9	0.9909	LDGSVIAQLR
4266	target	2116	14642	3700	603.660	3	-8.8	0.9909	LRPGAPHFIPAWHGPR
4267	target	2116	8764	19288	1058.970	2	-2.7	0.9908	MIADPAISSDCTHAESQGQR
4268	target	2116	1966	6981	751.851	2	-12.3	0.9908	GSTSVTVDYEFAAR
4269	target	2116	14513	19314	681.335	2	-12.8	0.9907	APFSSLQGSSQPR
4270	decoy	2117	2831	5625	893.391	2	-15.8	0.9907	EELEESDCLYLALCR
4271	target	2117	5843	6649	720.333	2	-19.0	0.9904	HWNSFTTPFFR
4272	target	2117	6303	9840	635.300	2	-11.3	0.9904	TDAFSSATTNVR
4273	target	2117	3976	9197	587.311	2	12.1	0.9903	QLWAGAESGVR
4274	target	2117	7670	20294	688.877	2	5.6	0.9903	LHDEGAAAARPLR
4275	target	2117	16186	10376	601.285	2	-12.5	0.9902	SGFICHGPLDR
4276	decoy	2118	3365	11039	567.748	2	17.0	0.9902	YTSDYSGEGR
4277	target	2118	5721	14940	633.323	2	-18.9	0.9901	VDESFDLVTLK
4278	target	2118	7460	17996	856.388	4	-19.0	0.9901	NLFGYGDIWDASGSYGWDQTTEVGVGVYLPR
4279	decoy	2119	2911	14149	503.254	2	16.3	0.9901	DSLEVASER
4280	target	2119	1781	11708	314.217	2	-5.3	0.9900	KPKVR
4281	decoy	2120	11301	21215	747.051	3	19.4	0.9900	GNNSSLLTPFCTVHGEFFLR
4282	decoy	2121	11643	23040	1087.569	2	-2.3	0.9899	SWTVSQLLFVEDAVRGNPR
4283	target	2121	6716	23200	693.361	3	0.3	0.9898	YRSIDGDLVGVVGDSWALR
4284	decoy	2122	4995	20069	621.821	2	-20.1	0.9898	LGFQGVTAHANK
4285	target	2122	16278	21000	794.934	2	-5.8	0.9897	IEALQAQVYGLEVR
4286	decoy	2123	1378	21219	554.643	3	-4.3	0.9896	VIAGALSFVTLAQTDR
4287	target	2123	3340	16694	746.395	2	6.0	0.9896	TTRELYLHCSLR
4288	target	2123	2590	9089	339.694	2	-2.7	0.9896	GEVVFK
4289	decoy	2124	11267	5378	577.280	2	4.1	0.9896	HSEPADIAADK
4290	decoy	2125	5808	20299	542.318	2	-1.4	0.9895	FINLLGGPPR
4291	decoy	2126	10450	23963	680.432	2	14.9	0.9895	GIVLIGPAIHLEK
4292	decoy	2127	16237	17533	475.277	2	-0.1	0.9894	TATAGIFLR
4293	decoy	2128	3876	22057	719.357	2	4.2	0.9894	SLGCASQIAGMMLR
4294	decoy	2129	884	16132	772.896	2	-5.0	0.9894	VALLSCHSMLESVR
4295	decoy	2130	5128	20998	700.674	3	-3.5	0.9894	LRDHSELAESQAMAALDSR
4296	target	2130	13322	5491	437.755	2	-9.4	0.9891	KKASEGVR
4297	decoy	2131	15997	9126	929.064	3	-6.1	0.9890	EGAMAPMLMMSDEALSSAHSYPTDSR
4298	decoy	2132	1661	15490	630.801	2	4.8	0.9889	MELDLGNTDPR
4299	target	2132	4470	20120	659.292	3	-9.0	0.9889	TASSSSSSSTATTGSSGASAGAR
4300	target	2132	12074	14508	618.321	2	-6.2	0.9889	GFTLPEAPTFR
4301	target	2132	3751	9532	651.832	2	-6.2	0.9888	AAGATELDTVAAGR
4302	target	2132	10840	5330	712.316	2	-3.0	0.9888	ANLNSTNTSSSSGSP
4303	decoy	2133	12193	20094	750.872	2	4.9	0.9888	NLQVAAEEDGADIR
4304	decoy	2134	11153	5972	747.324	2	-8.3	0.9888	EILGDDAADSASCAR
4305	decoy	2135	9699	19195	996.505	2	8.0	0.9886	SLASYVSYAWLNNTGFAK
4306	decoy	2136	7124	16710	613.844	2	-4.2	0.9886	IAAADAGLANAIR
4307	target	2136	9786	23271	1121.985	5	16.3	0.9885	LELCVQLHGYSYKSGLYLHRPVPNTLMAVYGKCGYVSFAHKVFDDMISR
4308	target	2136	13300	14874	543.313	2	-1.0	0.9884	SQIIIPTGEK
4309	target	2136	15593	15817	771.881	2	-11.8	0.9884	AAEDRMVAFTYLR
4310	decoy	2137	17837	10743	605.828	2	5.0	0.9883	VVLTPNPEGER
4311	decoy	2138	13094	7310	625.330	2	-16.6	0.9883	YSAKQGMVPIR
4312	decoy	2139	16065	20981	604.276	3	8.2	0.9882	WTYNAEGANGTNDLER
4313	decoy	2140	13645	3823	396.195	3	-13.7	0.9882	SGQYVVYQSR
4314	target	2140	14685	4640	712.296	2	-13.5	0.9881	SSGEEEDSGQRSR
4315	decoy	2141	2703	9982	642.341	2	-2.5	0.9881	ECLGVGKPVEPR
4316	decoy	2142	14055	8358	620.328	2	21.8	0.9879	AAEAARPPDWR
4317	target	2142	14514	5594	539.221	2	-16.2	0.9878	LSEEECDPR
4318	target	2142	12219	8032	450.762	2	-10.8	0.9878	TQLAQLAR
4319	decoy	2143	16809	8192	605.295	3	-2.0	0.9877	GSQGWPPEPGHAGNAVPR
4320	target	2143	16289	3756	660.805	2	-11.8	0.9877	VQDDPFQAASSR
4321	decoy	2144	17754	4660	547.766	2	8.1	0.9877	NLSHDHCLR
4322	decoy	2145	18416	8148	516.278	2	-6.0	0.9877	IEVCADLLR
4323	target	2145	15359	18145	421.759	2	0.5	0.9876	VASLSPLR
4324	target	2145	3438	5280	500.271	2	-6.1	0.9876	NAGLPQMLR
4325	target	2145	16178	12432	630.308	2	-10.7	0.9876	NESAAEAQAAAVK
4326	target	2145	5622	2103	1037.275	3	23.1	0.9875	LLIWLVTMSGAPILQQLHLEEWLLHR
4327	decoy	2146	10962	3771	580.772	2	-14.7	0.9874	VDESEAGGAGLR
4328	target	2146	5421	21417	932.970	2	-14.1	0.9872	IFGKDDEIIVGCQSGKR
4329	target	2146	16723	17447	582.326	2	1.9	0.9872	LTQFSVEALR
4330	decoy	2147	18796	16275	625.305	3	-1.9	0.9872	WAANTSESNLTADPQLR
4331	target	2147	13275	5932	658.336	2	3.2	0.9870	VATEAGDAAGGGLAR
4332	target	2147	15457	21901	1018.998	2	-7.7	0.9868	VVEAEGGSGGKGSWYVLGER
4333	decoy	2148	12271	22589	542.822	2	-9.4	0.9868	GLSGNVLVGLR
4334	decoy	2149	11963	19115	513.809	2	17.0	0.9867	LNATLEPLR
4335	target	2149	10958	16463	451.758	2	-3.6	0.9867	AIMAELVR
4336	target	2149	18660	18466	606.301	2	-6.5	0.9867	EVGDSHGAVVNK
4337	decoy	2150	13609	14048	626.303	2	2.5	0.9866	SADAGTFAGADIR
4338	target	2150	903	17085	842.937	2	-1.4	0.9865	VVQEELQAGLMQSPR
4339	target	2150	5041	20719	573.638	3	0.8	0.9864	LAHPGRSLSYADIYR
4340	decoy	2151	13760	20488	750.914	2	12.8	0.9864	GLLNTSNLTISDPR
4341	target	2151	983	7727	442.270	2	-16.3	0.9862	LLSARPAR
4342	decoy	2152	5428	15418	912.898	2	-10.2	0.9862	GTPTEPFTDCNSASLER
4343	target	2152	7812	14428	810.907	2	5.1	0.9860	ADATAEVPQPPPSQGR
4344	target	2152	17514	10524	395.240	2	-12.2	0.9859	LVTSTLR
4345	decoy	2153	17214	23176	562.342	2	10.5	0.9858	VHVILGGLGMK
4346	target	2153	19027	4166	501.255	2	-13.8	0.9858	VQAAWEAAR
4347	decoy	2154	18996	3222	449.746	2	-16.4	0.9856	ALEAIEPR
4348	decoy	2155	13485	12652	493.288	2	0.6	0.9856	DLLAVDIAR
4349	decoy	2156	3696	13973	529.808	2	-10.5	0.9855	VLAAIDTLSR
4350	target	2156	6981	16174	708.867	2	-0.8	0.9853	KPYPSWPTDGLR
4351	target	2156	13623	4360	563.261	2	-16.2	0.9852	SFVYGDGGAPR
4352	decoy	2157	18069	10997	398.239	2	-1.2	0.9851	LEPLPAR
4353	decoy	2158	6472	20256	714.397	2	0.7	0.9851	LSTEINTTAKPPR
4354	target	2158	9765	20859	849.469	2	2.9	0.9850	ELAIQTHSVAKELMK
4355	target	2158	8030	15647	581.286	2	10.2	0.9850	DYPPSQNGVGK
4356	target	2158	12050	14059	584.293	3	3.2	0.9849	TLDFMWNNLSGSIPR
4357	decoy	2159	12338	22114	553.318	2	2.3	0.9848	LLDSLIEFR
4358	decoy	2160	16771	19344	639.336	2	12.8	0.9848	KDQGDPVSYLR
4359	decoy	2161	18880	19013	664.324	2	9.7	0.9848	FIGDEVPHEER
4360	target	2161	18882	20444	530.298	2	8.3	0.9848	LASGGGSIELR
4361	target	2161	15210	11651	464.783	2	1.5	0.9847	VTIAVQAAR
4362	target	2161	5805	14496	579.314	2	4.6	0.9847	ETVSALPVEGR
4363	decoy	2162	8192	7299	633.308	2	-11.0	0.9846	DHKAGADAIDPR
4364	decoy	2163	16499	14258	736.870	2	-10.2	0.9846	EDVGLLVEASTDPK
4365	target	2163	11552	7965	777.340	2	-9.3	0.9845	WHGTMGQYSMLDK
4366	target	2163	6073	5786	522.278	2	10.4	0.9843	VVNNGWAAGR
4367	decoy	2164	168	15555	407.725	2	1.2	0.9843	DNISLPR
4368	decoy	2165	2430	15101	585.828	2	-2.8	0.9842	LATIYFLSSR
4369	decoy	2166	11804	13457	845.899	2	3.7	0.9841	EATHAEGELVMFNSR
4370	target	2166	18269	9993	1045.010	2	6.9	0.9841	YGGVIDGIEFSYVNQSGQR
4371	target	2166	18746	19399	837.910	2	5.3	0.9841	QQNEAASATLAESQAR
4372	target	2166	5926	11361	432.744	2	-16.2	0.9841	LASSAFLR
4373	decoy	2167	19142	10914	464.287	2	-7.9	0.9840	LLREQIR
4374	target	2167	6600	4004	666.811	2	-2.9	0.9840	SSPNSASAQAYIH
4375	decoy	2168	9580	6504	626.285	2	-1.0	0.9839	EGACTAADTSLGR
4376	decoy	2169	5021	8357	452.261	2	-12.8	0.9839	LSASLSVAR
4377	target	2169	1804	14173	585.828	2	0.4	0.9838	LLNGATESIPR
4378	target	2169	8953	12919	631.336	2	-3.9	0.9838	AGLLAVDFGWGR
4379	decoy	2170	1311	6013	551.305	2	-3.1	0.9836	IVVDSWLNR
4380	decoy	2171	17025	14963	580.297	2	-17.6	0.9836	DLKASAGNDIR
4381	decoy	2172	6961	10965	834.895	2	-1.8	0.9835	SLLSSMQSSSGDLSNR
4382	target	2172	12910	9155	450.766	2	-2.7	0.9835	TGAILAQAR
4383	decoy	2173	6944	21418	558.807	2	5.9	0.9833	VTALNSLENR
4384	target	2173	3954	6675	604.274	2	-12.5	0.9833	AKASSTDGGEER
4385	target	2173	18390	14575	560.804	2	-9.7	0.9832	ADPIVGPAGPAR
4386	decoy	2174	14512	21992	823.468	2	-13.5	0.9832	NLPVFMVLFLSPLR
4387	decoy	2175	18236	19817	778.955	2	13.1	0.9831	LLGLMENLIEKAGR
4388	target	2175	4641	9241	730.355	2	-13.6	0.9830	SAGRSCALWPGAAGR
4389	decoy	2176	8327	5193	438.209	2	-13.8	0.9830	DLDTQAGR
4390	target	2176	6751	8051	358.226	2	-1.3	0.9829	LASAVVR
4391	target	2176	12203	2946	400.208	3	-15.3	0.9829	DLSAGGARPAGAR
4392	decoy	2177	9154	2878	573.299	2	-10.5	0.9828	LNSTREAGAAR
4393	target	2177	3683	15550	480.251	2	-15.1	0.9828	WALYPPGR
4394	decoy	2178	16822	7473	797.866	2	-7.1	0.9827	SPAFCSMGTNVEPVR
4395	decoy	2179	11937	6646	724.856	2	7.2	0.9827	DLQGHGMFSLSTR
4396	decoy	2180	13910	18002	804.391	2	-3.7	0.9827	DIEGGPAFTPYRER
4397	target	2180	1615	21330	507.257	2	-10.5	0.9826	HASDPAFLR
4398	decoy	2181	16913	13873	521.800	2	-8.3	0.9826	AIERLADVR
4399	decoy	2182	7814	6563	573.334	2	3.7	0.9826	SGPGVFIVLEK
4400	decoy	2183	5019	14679	931.450	3	-3.5	0.9825	GELPTKGESTGSLCLSSAFAHERMQR
4401	decoy	2184	12481	11271	744.864	2	2.7	0.9825	LSEVLSAEGDTDPR
4402	decoy	2185	4174	14171	551.810	2	-7.9	0.9825	IIESRSELR
4403	decoy	2186	10829	18892	799.430	3	-2.2	0.9823	IQDLHGIDSLDEALALLVTFGR
4404	decoy	2187	11298	10727	708.323	2	-14.6	0.9822	ASFPFDYNGLER
4405	target	2187	6264	9882	450.763	2	4.3	0.9822	VVEVEGLR
4406	target	2187	12091	15400	388.209	2	20.3	0.9821	DVLSDAR
4407	target	2187	8809	13730	1138.542	3	0.5	0.9820	YFKAADERPANYNQFVYQGQNSSVGWFAR
4408	target	2187	8881	9506	601.318	2	-12.2	0.9817	ELETIQAEIR
4409	decoy	2188	8664	9386	443.772	2	0.5	0.9817	VVTLDAIR
4410	decoy	2189	10359	21050	849.379	2	-11.4	0.9817	ASYYFWFGNSTAGAR
4411	decoy	2190	18537	3318	541.252	2	-11.8	0.9816	FAGMPQSSTR
4412	decoy	2191	1388	4688	716.358	2	-9.4	0.9816	LNLYDLGQPEGGR
4413	decoy	2192	13235	18001	578.339	2	-3.1	0.9815	IPAASDSIIIR
4414	target	2192	16638	5769	421.243	2	-13.4	0.9814	APTLAAAAR
4415	decoy	2193	741	9977	880.147	4	-4.7	0.9813	ELDDGFPVRPNTMDSDSTAGEFVQASASGDFVR
4416	decoy	2194	1165	12028	408.236	2	2.0	0.9813	LEIIDGR
4417	decoy	2195	1776	7887	886.413	2	-2.9	0.9811	NNFSVDPVEESPPQGR
4418	target	2195	4640	21848	618.353	2	-16.2	0.9811	SIFLVKEMIR
4419	target	2195	5335	8412	514.285	2	9.7	0.9810	STPAAAASVPR
4420	decoy	2196	5899	3800	489.242	2	12.5	0.9810	QSASVGDSAR
4421	target	2196	13184	15881	664.314	2	-2.0	0.9810	APDSDQAEKNPR
4422	target	2196	13903	9305	636.337	2	-6.6	0.9809	GATSWVAPDLVR
4423	target	2196	18859	9888	362.759	2	3.2	0.9808	LLLPLR
4424	decoy	2197	1110	11200	762.864	2	6.5	0.9807	SSSNPISQFALCDR
4425	decoy	2198	12822	4662	433.200	2	-9.4	0.9807	SEVGSSSGR
4426	decoy	2199	4392	17835	524.775	2	0.6	0.9805	ALEAYAASPR
4427	target	2199	5437	13899	750.369	2	4.7	0.9805	ALHEINEYNPSGR
4428	decoy	2200	18123	13425	627.370	2	9.8	0.9805	LVASLGNVDPLR
4429	target	2200	17712	22324	925.967	2	1.4	0.9804	SETLEELRFSQADGLR
4430	target	2200	3378	15537	633.325	2	-16.1	0.9804	VDESFDLVTLK
4431	target	2200	18344	7829	646.823	2	4.9	0.9803	SIDVDSSSVDLR
4432	target	2200	13086	7948	910.891	2	-20.7	0.9803	ATDSGSKEIAFDCSSFR
4433	decoy	2201	4038	10321	599.281	2	8.3	0.9801	IEGDFDCALSK
4434	target	2201	18520	21793	776.407	3	8.3	0.9801	ILAVEVLWTPQNENDTLSER
4435	decoy	2202	18861	15141	450.287	2	0.2	0.9800	IIIGSAAVR
4436	decoy	2203	12173	21360	527.226	3	-11.8	0.9799	SQGDSAQNEGADSSVK
4437	target	2203	15340	9763	372.238	2	-12.8	0.9798	ISIALAR
4438	target	2203	3542	16962	664.332	2	-11.7	0.9797	AAAGPSIAGDERGR
4439	target	2203	18904	11877	638.815	2	4.1	0.9796	DLDSGSWLDLR
4440	target	2203	15496	10700	619.288	2	-9.3	0.9795	AATNNFDESLR
4441	decoy	2204	6642	15962	677.859	2	2.2	0.9794	SVPRDEAQSPIR
4442	decoy	2205	5993	4068	365.234	2	-0.1	0.9794	KAVNIGK
4443	target	2205	13664	8467	586.799	2	0.6	0.9794	GELDQIVDQR
4444	decoy	2206	11433	10759	453.246	2	0.5	0.9793	VFAGAQANK
4445	decoy	2207	16507	4581	473.730	2	12.2	0.9792	GMGPDLNSR
4446	decoy	2208	8879	12924	715.876	2	-5.4	0.9792	AIAQRQCIEDRK
4447	decoy	2209	8572	8320	467.245	2	-20.4	0.9791	MCLLGAVAR
4448	target	2209	16568	3743	414.738	2	-13.9	0.9791	LGAAGRGAR
4449	decoy	2210	17016	4477	843.368	2	-20.6	0.9791	ANPPRSNSWDDAEAR
4450	decoy	2211	4289	19932	694.859	2	4.2	0.9790	ELPPYVTVEDAR
4451	target	2211	4064	19311	497.772	2	5.5	0.9789	FLSANTVSR
4452	target	2211	11813	20208	644.330	2	-15.0	0.9789	VPNITSECVGLR
4453	decoy	2212	4072	10881	336.192	2	-10.2	0.9789	NAPTLR
4454	decoy	2213	6392	5733	720.331	2	-7.9	0.9789	IDGDCGLMSYLPR
4455	target	2213	16365	22693	876.508	2	-9.3	0.9788	WSLLLCLALSLPVAPR
4456	decoy	2214	14689	3923	561.259	2	-10.7	0.9788	TWEVGDTSAR
4457	decoy	2215	14984	6648	726.822	2	-7.1	0.9787	TANDNFTDGRGER
4458	decoy	2216	6093	17066	545.795	2	8.0	0.9787	LDAAVMAMIR
4459	target	2216	14971	20514	421.759	2	0.8	0.9786	VASLSPLR
4460	decoy	2217	14694	7851	635.305	2	-4.0	0.9786	NPVSLDENEPR
4461	decoy	2218	2243	3984	373.213	2	-1.4	0.9786	VLTDAAR
4462	target	2218	6369	11481	364.227	2	-0.2	0.9784	VSVVPAR
4463	target	2218	15599	10304	382.222	2	-12.1	0.9783	IAGFSLR
4464	decoy	2219	18834	4721	653.778	2	-2.2	0.9782	SNAIQSDDDGER
4465	target	2219	10687	3668	606.289	2	-15.8	0.9780	APGVVEEEEPR
4466	decoy	2220	13833	21601	1050.006	2	2.5	0.9780	ALDCIYKAGEFISAEVDTGP
4467	target	2220	12174	17576	588.805	2	15.5	0.9780	SNDIESSVVAR
4468	decoy	2221	16258	14880	726.350	2	9.8	0.9780	SLAATNETSVMGDR
4469	target	2221	12873	13729	899.969	2	-6.3	0.9779	MMSPPLLSPFPCPLLR
4470	decoy	2222	2690	22800	857.096	3	-5.0	0.9777	AVHALLPMGDLSEAGLASSMDRTAR
4471	decoy	2223	9624	11598	417.723	2	3.7	0.9776	DLSAFPGK
4472	target	2223	1399	4341	551.286	2	0.3	0.9776	GIDAQIASGGGR
4473	decoy	2224	3682	7108	633.308	2	5.4	0.9776	FTDDLAHGHPR
4474	target	2224	6090	3401	451.213	2	-0.0	0.9773	SCSPPAPSR
4475	decoy	2225	2528	10612	766.370	2	-11.2	0.9772	ELTLAGGNSEWQAR
4476	decoy	2226	5047	6951	453.720	2	18.1	0.9772	DTTGDEIR
4477	decoy	2227	9378	16881	704.860	2	-3.8	0.9772	ESSGAERGVTFIR
4478	decoy	2228	18666	10704	471.257	2	0.7	0.9771	EADGPLAIR
4479	target	2228	4301	9764	449.263	2	4.3	0.9771	LPSSLGAPR
4480	target	2228	4020	13821	766.855	2	-6.2	0.9771	EVWGDDAGGFNPLR
4481	target	2228	7958	4625	410.202	2	16.5	0.9770	EADIDTR
4482	target	2228	11896	9012	357.711	2	-16.2	0.9770	GAGAAVLR
4483	decoy	2229	14680	7786	589.320	2	-6.4	0.9769	AVGSMFSIPLR
4484	target	2229	836	11012	351.243	3	15.6	0.9769	IKPLVKPTR
4485	decoy	2230	9450	16624	635.342	2	-2.8	0.9768	TAHRPLFASGGR
4486	target	2230	285	12698	626.322	2	-6.2	0.9768	AGLQRSSETFR
4487	target	2230	330	22916	820.070	3	-18.1	0.9767	ACQVQSAFAGHPDLGIHHLTSLR
4488	decoy	2231	12443	22993	752.378	2	-7.1	0.9766	EVGEGPYLSFHLR
4489	target	2231	14019	22994	691.398	2	15.4	0.9766	VPLLQAEVEDLR
4490	decoy	2232	11410	15530	606.314	2	24.8	0.9766	LGGSWIDHNGR
4491	decoy	2233	18127	5315	403.221	2	22.5	0.9766	SSGSAGALR
4492	decoy	2234	15752	11274	642.343	2	6.1	0.9765	LAANSPSLNGSPR
4493	decoy	2235	15159	6378	770.339	2	-10.2	0.9764	EEELANPDAGCHVR
4494	decoy	2236	16412	14152	678.365	2	12.8	0.9764	ISFGYAVRNNSK
4495	decoy	2237	10682	11011	462.561	3	3.2	0.9764	ELTGSHEALASDR
4496	decoy	2238	2631	11493	623.789	2	-11.2	0.9762	SDSQNPSMKPR
4497	decoy	2239	6152	23084	632.337	2	-1.3	0.9762	AEYGALNLSGLR
4498	target	2239	2767	19998	772.389	3	7.0	0.9761	FYCVTFESISVLEAAASQPPR
4499	decoy	2240	9859	21271	335.218	2	-18.3	0.9760	IGPKVR
4500	decoy	2241	3508	16413	648.372	2	14.1	0.9759	RLNVPNAAAVDR
4501	target	2241	17718	9739	455.730	2	-21.4	0.9759	MWHAPLR
4502	target	2241	13532	17415	533.294	2	18.9	0.9759	GLLSSCGSTLK
4503	decoy	2242	7401	14471	792.386	2	-10.8	0.9758	NEPQWSLDTGLAPR
4504	decoy	2243	6987	8824	609.339	2	9.0	0.9758	ALSSRTADQIR
4505	decoy	2244	2245	17366	632.812	2	-9.4	0.9757	SAFGNNLGAAASGK
4506	decoy	2245	8461	23122	809.408	2	8.7	0.9757	FLHSACQNGVWSLR
4507	decoy	2246	14	22799	661.911	2	-0.5	0.9756	VLAIGGRPILDAK
4508	target	2246	11262	11907	467.262	2	1.7	0.9755	QAFEVALR
4509	target	2246	10345	9614	635.306	2	-11.4	0.9755	GSAGAAGSASPPPSR
4510	decoy	2247	2698	15604	944.795	3	-2.9	0.9754	TLPGGNDLRVTGEECAVSTSKDEVAAGR
4511	decoy	2248	6463	15068	336.201	2	-20.9	0.9754	SPLNLK
4512	target	2248	1247	7116	734.872	2	10.8	0.9753	GVSCAVAGEAPTPGPR
4513	decoy	2249	13819	7654	336.707	2	3.6	0.9753	LAAEIR
4514	target	2249	14077	19919	672.871	2	-11.2	0.9751	AAAAAVVHLSAHAR
4515	target	2249	6829	14813	503.770	2	0.7	0.9751	FLADGASGIR
4516	decoy	2250	1428	19856	876.922	2	-1.8	0.9751	AGFMDSGTEAAAIKPMR
4517	target	2250	19065	13305	627.346	2	-9.2	0.9749	LSASPPARADIR
4518	target	2250	8769	14164	780.913	2	10.5	0.9748	DAGVFGEVDGLVGLGR
4519	target	2250	8962	13791	576.289	2	14.8	0.9748	TETSSVDASVR
4520	decoy	2251	794	8747	1063.817	3	2.3	0.9747	LEGTGFTHSEAMMNFTTTTTTHSLMSEAR
4521	decoy	2252	18586	19541	850.429	2	8.4	0.9746	NGVGQQQQEGLTVGER
4522	target	2252	13076	18255	622.856	2	7.9	0.9746	GLGAVAISSNSIR
4523	target	2252	16780	5768	601.793	2	-7.6	0.9746	DAEREREAAR
4524	decoy	2253	15427	4295	487.721	2	-0.4	0.9746	GCADDLQPR
4525	target	2253	12970	11366	926.931	2	-8.0	0.9746	QGASHWNGHSRQNFAR
4526	target	2253	15994	9249	580.300	2	-3.3	0.9745	LTPLHGHGGDR
4527	target	2253	11061	13992	386.229	2	4.0	0.9745	GGQAVALR
4528	decoy	2254	12298	20270	585.300	2	12.0	0.9745	LLVEHSDDNK
4529	target	2254	14112	11279	775.365	2	9.0	0.9745	EGNTTASASAPSEATR
4530	decoy	2255	1106	20421	550.323	2	9.5	0.9744	ILGCLAGSPIR
4531	target	2255	14141	14687	574.308	2	-8.9	0.9744	VGAPLPCSYIK
4532	target	2255	8974	19546	437.268	3	12.9	0.9744	LPEELVVEILR
4533	decoy	2256	690	9870	351.705	2	-18.4	0.9743	IDSLVR
4534	target	2256	7313	13203	562.311	2	20.1	0.9740	LNAMPELAHK
4535	decoy	2257	6445	20773	772.909	2	5.3	0.9740	QDATGSNLNSILGVR
4536	target	2257	1118	4787	828.402	2	-0.2	0.9740	GGVWAYGIFWQESR
4537	decoy	2258	15371	11446	540.264	2	5.3	0.9738	LSQTMQESR
4538	decoy	2259	16109	11484	793.384	2	21.4	0.9738	EYPVISSYNWGDR
4539	target	2259	18391	9341	549.287	2	7.9	0.9738	DPLLPGEGSGR
4540	decoy	2260	2406	15973	1028.977	4	-13.8	0.9736	DALNLEQYVMSAPLDPSPDETPSSQQLELLHVCTSER
4541	decoy	2261	6026	9292	562.788	2	-10.2	0.9736	DLGQQASHLR
4542	target	2261	12536	14296	709.365	3	1.7	0.9735	LVGYNTDYVGAISAIEDGIR
4543	target	2261	14665	18123	635.855	2	2.3	0.9735	QLQILDLADNK
4544	decoy	2262	17417	11596	836.436	2	-4.9	0.9734	ALGGTGPQLLEMESLR
4545	decoy	2263	17021	20228	554.987	3	4.5	0.9734	LTDAKLSSRTASTLAK
4546	decoy	2264	11096	14142	1039.470	3	-1.9	0.9733	EHWESSQEDVPAQLELCSQFADQGLGGR
4547	target	2264	16390	8265	336.706	2	0.7	0.9733	LAEALR
4548	target	2264	5953	3734	310.503	3	-10.4	0.9732	AAALEADLR
4549	target	2264	14128	8360	492.294	2	18.4	0.9732	GSLAAAAGLPR
4550	target	2264	9541	6261	531.283	2	16.3	0.9732	CLSTATAPAAR
4551	target	2264	310	3974	621.285	2	0.8	0.9731	QYPYDCSLPR
4552	decoy	2265	11108	17273	624.326	2	-23.3	0.9731	SAAPAVAGTVTFR
4553	decoy	2266	3715	5300	310.500	3	-3.5	0.9731	GLGPMLEGR
4554	target	2266	4630	14312	640.354	2	-8.0	0.9730	LLPQQSNPINR
4555	decoy	2267	14050	9136	762.346	2	-0.4	0.9730	GLDFEVLEDDESR
4556	decoy	2268	16425	15865	785.880	2	-11.9	0.9730	LDEATTASVHEELR
4557	target	2268	4317	3617	886.691	3	-21.4	0.9730	DGEDTHGSGNAVNQDCLHEIGSACTK
4558	target	2268	8545	4910	697.282	2	-5.3	0.9730	MEGAEGSEAGDAGGR
4559	decoy	2269	2964	3162	364.175	6	-6.7	0.9730	SEQMPGADKTTTSAIPFDAGR
4560	target	2269	9162	20865	660.852	2	1.8	0.9729	LSYFHLADNLK
4561	decoy	2270	13592	16471	824.388	3	-5.7	0.9729	TAGSMFGFLDSNSVANSDLERPR
4562	decoy	2271	9739	16595	716.386	2	-3.3	0.9728	SLELSETGDLVIR
4563	decoy	2272	2562	23191	703.872	2	-4.1	0.9726	DLPVAHDLYVHK
4564	target	2272	16598	7394	435.558	3	-2.3	0.9725	SSVADLMQQGLR
4565	target	2272	13267	14031	925.414	2	8.0	0.9724	EGAAAAEGMLEEDGAVACR
4566	target	2272	15988	19969	604.275	3	-5.1	0.9724	GHEGDEGDLGDGSPVTIR
4567	target	2272	5755	14016	697.325	2	-1.2	0.9723	SEEAVGLVCMEAR
4568	decoy	2273	12638	10119	409.236	2	16.3	0.9723	GSKEAAVR
4569	decoy	2274	11753	9411	688.339	2	-0.2	0.9722	IGLKDDSADQDAK
4570	decoy	2275	4595	13812	557.816	2	2.3	0.9722	GGVAGVDSIALR
4571	target	2275	19138	4872	476.980	4	-1.8	0.9722	MPWLPVPFSDSECLQR
4572	decoy	2276	84	13494	751.367	3	-6.8	0.9721	AHQFLLSDALITDQMYETR
4573	decoy	2277	56	20943	798.444	2	11.2	0.9721	LLAADHETIGLDLSK
4574	target	2277	4402	11417	651.838	2	-9.6	0.9721	NLWASASGLDIR
4575	decoy	2278	17525	10089	658.347	2	1.4	0.9720	ELADSEIIQAAR
4576	decoy	2279	8775	5498	595.793	2	20.0	0.9720	AAAQDASWASGR
4577	decoy	2280	14025	21767	656.341	2	-1.1	0.9719	DRHGTTDAAVLR
4578	target	2280	14787	9055	800.383	2	-8.7	0.9718	QAAETAEASGGGPAGVAR
4579	target	2280	17245	17222	931.428	2	-12.1	0.9718	ELYDLSYGHEPQGPTR
4580	target	2280	18523	16281	681.370	2	14.2	0.9718	KAREQLSSSEAR
4581	decoy	2281	9785	5909	655.323	2	17.3	0.9718	SSVDADINWFR
4582	target	2281	4982	15686	595.318	3	0.5	0.9718	LQGPCLDAPASGITVVSR
4583	decoy	2282	6932	19579	991.989	2	2.0	0.9717	CCKIAYQDLISSESPLGR
4584	target	2282	17356	9860	464.250	2	4.2	0.9717	DKDSPPIR
4585	decoy	2283	13696	7456	861.382	3	-4.5	0.9715	GDASSEGPPMALDGNDPAGPVQEQSR
4586	target	2283	7885	22384	919.411	2	0.8	0.9714	DLDACSWDEGTVNTRR
4587	target	2283	6540	14512	309.536	3	17.3	0.9714	AAAVAAALLR
4588	decoy	2284	12661	7722	720.338	2	-8.0	0.9713	NPGIICGRDHDSR
4589	target	2284	15493	8756	1062.813	3	6.2	0.9713	SMAYMLSDTYIIGCLSTCDEPLRNGSCSR
4590	target	2284	18711	3212	1044.422	2	-16.6	0.9713	MSDLSEDFESLEATEDNR
4591	target	2284	15936	10548	378.740	2	0.7	0.9712	LAAAAALR
4592	decoy	2285	7860	9574	532.790	2	16.8	0.9712	AGVMGFVDLR
4593	decoy	2286	12701	21684	817.906	2	-11.6	0.9712	AVTVEAETSAATSEIR
4594	target	2286	15834	10631	631.330	2	-19.4	0.9711	GAAAVHATGTLHR
4595	target	2286	3262	12555	793.881	2	4.5	0.9711	AASYYVAGAPTWGVSS
4596	decoy	2287	8782	14449	668.829	2	0.5	0.9711	QSYLGANELGER
4597	decoy	2288	3268	8997	1093.033	2	3.1	0.9710	TPQMMDIPPVEVVSELEDR
4598	decoy	2289	4923	16083	441.774	2	0.9	0.9709	GLDVILPR
4599	target	2289	15972	14393	377.254	2	4.8	0.9708	VIGVIPR
4600	decoy	2290	18059	12627	542.283	2	-9.5	0.9707	ALASHPNFAR
4601	decoy	2291	16686	9685	698.333	2	-15.2	0.9707	LTLDYFTEHEK
4602	target	2291	3247	21807	792.656	3	-16.5	0.9706	DAAGDDNFADEDCYADSLLSLR
4603	decoy	2292	2519	20582	604.274	3	-17.8	0.9706	FRDDQEAADTCGITLR
4604	target	2292	4320	21673	789.405	3	-5.6	0.9705	LAGVVSAKMGGSVAATEEHELGPR
4605	target	2292	2005	20729	1043.505	2	10.3	0.9705	VTLELEMELLNWCSCFR
4606	decoy	2293	18918	9432	601.305	2	-12.4	0.9705	QGQLQGSGIGEK
4607	decoy	2294	5009	15015	722.864	2	12.6	0.9704	DLVTDGPAGSSAAGAR
4608	decoy	2295	18034	17600	403.929	3	13.3	0.9704	TLGQALVGIPLK
4609	target	2295	4886	12057	612.808	2	-9.1	0.9704	SLWCGYNLLR
4610	decoy	2296	12491	15665	714.368	2	-10.2	0.9704	LGGVSVHSNSMIAR
4611	decoy	2297	18823	22951	1230.094	2	-3.2	0.9703	AYAWSVFQAAESQWYRPATAR
4612	decoy	2298	6667	8739	363.832	3	1.5	0.9703	ADSPDDINSR
4613	decoy	2299	4	9984	751.859	2	9.1	0.9702	GLAEDGNGAHSYVGR
4614	decoy	2300	5415	16385	653.336	2	13.2	0.9702	ATTMSPELNSVR
4615	decoy	2301	13842	5662	322.690	2	0.2	0.9702	LGEAVR
4616	decoy	2302	506	20073	988.998	2	7.0	0.9701	AWERATGSDPMFRLSPR
4617	decoy	2303	12064	20012	605.603	3	-10.4	0.9701	QDNWMHLVGESEDVR
4618	decoy	2304	17306	5565	691.996	3	0.5	0.9701	DHDGDLTPGYISVELESAR
4619	decoy	2305	5470	19410	762.365	2	4.4	0.9700	QSGMLYTEGGLDPR
4620	decoy	2306	17936	11323	425.724	2	-0.5	0.9700	FALSDAAR
4621	decoy	2307	17892	3260	306.840	3	-12.9	0.9699	GGKPLQYR
4622	decoy	2308	14641	4273	567.283	2	13.1	0.9698	ELMCASLGGPR
4623	decoy	2309	2305	22024	670.683	3	-0.2	0.9698	SLGLAGPYPRQLHASSCPR
4624	decoy	2310	5374	22606	1517.249	2	-1.5	0.9698	GEGPSGYVADEAVLDILNILEHPWPGER
4625	decoy	2311	17358	15016	849.893	2	-4.4	0.9697	NHETCSLEANLTNPR
4626	decoy	2312	1153	7655	373.708	2	-10.1	0.9696	ISSNGLR
4627	target	2312	8287	8502	722.857	2	19.8	0.9695	ASAERAAGGPCCPVR
4628	decoy	2313	14106	10257	465.234	2	-8.3	0.9695	DPATEQLR
4629	target	2313	14766	7651	350.206	2	-16.1	0.9693	VSPAAVR
4630	decoy	2314	14739	14766	464.783	2	0.3	0.9693	AAKEGILAR
4631	decoy	2315	11018	8019	444.253	2	3.8	0.9693	LADAASALR
4632	decoy	2316	14295	17640	748.877	2	-8.4	0.9693	LGLTTSAEYSAQQK
4633	decoy	2317	13539	20357	645.682	3	2.6	0.9692	LGGALMAWESAHIINVPR
4634	decoy	2318	16524	6021	426.235	2	0.8	0.9691	TLFSLDR
4635	decoy	2319	18129	9967	366.557	3	12.8	0.9690	LVAAAAAAAAAAR
4636	target	2319	4230	12143	506.807	2	4.9	0.9689	GLVAAQARAR
4637	target	2319	7642	16945	621.324	2	-7.3	0.9689	HHHLDVNTLR
4638	decoy	2320	13334	17852	930.935	2	-15.0	0.9689	IWEDTQSEDVRMPVR
4639	decoy	2321	1859	19881	647.865	2	-5.1	0.9689	LVDVVCHQLLR
4640	decoy	2322	6875	15485	521.752	2	5.5	0.9688	DQHATSEVR
4641	decoy	2323	13006	4761	360.187	2	15.2	0.9688	DAASLDK
4642	decoy	2324	2228	14598	791.399	2	3.7	0.9688	VATSSFQLWCIGNR
4643	decoy	2325	1200	13892	478.780	2	-16.5	0.9688	LLAHYALR
4644	decoy	2326	12186	15775	832.887	2	-6.4	0.9687	MEPFLSCVATPEANR
4645	target	2326	16493	19384	950.958	2	-7.2	0.9687	SCGASEDAGSVVVAPLWPR
4646	decoy	2327	10220	12953	848.401	2	-10.8	0.9686	FLGGDDLSFPASQWR
4647	target	2327	14546	5340	546.291	2	-9.7	0.9686	QSFDINVLR
4648	decoy	2328	15549	4418	431.895	3	13.3	0.9686	IDGVADHLNSPR
4649	decoy	2329	18283	16328	506.298	2	14.7	0.9685	IGPLYVGHR
4650	decoy	2330	11232	12412	363.219	2	0.1	0.9685	SVPLGPR
4651	target	2330	2511	17339	760.886	2	8.2	0.9684	VLCNANTSEGFLPR
4652	decoy	2331	252	11485	691.359	2	10.4	0.9682	VASTLASESYPTR
4653	target	2331	5238	10885	680.363	2	-6.3	0.9682	NLEVFLEAATPR
4654	target	2331	9647	22597	711.870	2	-6.1	0.9682	ISNAILMVSDFGR
4655	decoy	2332	15890	7177	502.261	2	-1.0	0.9681	GSGVLGSAAER
4656	decoy	2333	5697	8041	516.791	2	-9.6	0.9681	VFIQGIAER
4657	decoy	2334	5915	18532	935.971	2	-13.3	0.9681	QVTFYAESSSPLFIGPK
4658	target	2334	13504	17330	913.903	2	-1.3	0.9680	SMQQQQSMSLSEADTR
4659	target	2334	17298	7669	764.320	2	-19.0	0.9680	TADGENHAAACASPGR
4660	target	2334	687	7257	739.357	3	0.6	0.9679	ADTSDHRDAGSTASTAILVGDR
4661	decoy	2335	5749	11920	648.337	2	-2.4	0.9679	STSAATTTRPFR
4662	target	2335	9955	6506	678.860	2	5.2	0.9677	MAPSPSAAGARAAAK
4663	decoy	2336	16167	12747	889.421	2	14.5	0.9676	SAVMDMEDSELQVPAR
4664	decoy	2337	10871	3755	322.672	2	-18.2	0.9676	AVNGQR
4665	decoy	2338	5145	22262	596.835	2	-4.1	0.9676	ILSQFATGSIR
4666	decoy	2339	7478	9947	474.252	2	18.6	0.9675	QDNGVSLSK
4667	decoy	2340	5263	14676	566.962	3	-2.6	0.9674	HICITPQVRDFDVR
4668	target	2340	15455	19317	673.030	3	8.6	0.9673	MLVLEVCYMSVVSFVAVK
4669	decoy	2341	4067	15641	837.421	2	-7.4	0.9672	NIIHADFEFMLAPR
4670	decoy	2342	714	14541	625.818	2	-7.9	0.9671	SLYAGDEGGLLR
4671	decoy	2343	16930	19699	575.317	2	16.5	0.9670	ADFMGGLGLIR
4672	decoy	2344	5490	14202	652.334	2	13.6	0.9669	AAANKCHAPGHAR
4673	decoy	2345	2378	22786	632.952	3	-3.5	0.9669	FDSDNGTMEPLLECGIR
4674	decoy	2346	2259	8270	492.775	2	-4.1	0.9667	TEAAVAPAVR
4675	decoy	2347	984	13220	788.415	2	-10.0	0.9667	QITEASPPVAAALGPGP
4676	decoy	2348	9568	6516	410.205	2	-0.3	0.9666	ELCEAVR
4677	target	2348	9081	7092	495.273	2	2.0	0.9666	ITDDTRIR
4678	target	2348	18874	10655	414.750	2	-14.9	0.9666	RSISLPR
4679	decoy	2349	12823	13536	1090.016	2	-8.0	0.9666	SWVVVDWSVSLMWHYER
4680	decoy	2350	9151	7122	686.288	2	15.2	0.9666	NFCDDLGSETDR
4681	target	2350	2673	9185	542.294	2	0.9	0.9664	DLVVAEPQGR
4682	target	2350	2240	8677	546.279	2	2.2	0.9664	LASISGSWDR
4683	target	2350	9980	4396	414.715	2	2.0	0.9661	LGDPSSPR
4684	decoy	2351	12490	22085	870.931	2	0.3	0.9661	NGNAYNDLAFLTGSVGK
4685	decoy	2352	10764	7070	1081.792	3	-23.0	0.9660	VDAIDQDDAGLIINMMLCASECYYHHFR
4686	target	2352	17851	16374	338.203	3	1.9	0.9659	VPVGPAGLFR
4687	target	2352	6066	17379	734.339	2	-12.4	0.9659	QPMGVEAGDPVDPR
4688	target	2352	2326	22680	696.319	2	-6.9	0.9657	GEASGSSEGGGLVER
4689	decoy	2353	3490	14445	655.326	2	-7.1	0.9655	LNSFWSTEGIR
4690	decoy	2354	4244	8394	523.286	2	-6.4	0.9654	LSSPLMELR
4691	target	2354	9969	6777	562.274	2	6.8	0.9654	SGVSSTGSQASR
4692	decoy	2355	4272	15993	724.377	2	-7.7	0.9654	LAIDTVASCGQTLR
4693	decoy	2356	12449	19499	621.321	2	-11.1	0.9653	QQPEALSLEAR
4694	target	2356	980	12094	735.375	2	-5.1	0.9653	LEQHGVVWTTSGR
4695	decoy	2357	4807	15136	808.380	2	-11.6	0.9653	ANCQAVSFYNMVLR
4696	decoy	2358	17726	9960	374.216	2	-14.0	0.9652	ATSSLLR
4697	target	2358	647	9689	769.373	2	-19.2	0.9652	PELMDDAVHEILR
4698	target	2358	17907	15303	879.428	2	10.8	0.9651	GPSQLDDDLSSVNPTGR
4699	target	2358	4552	22640	986.506	3	-20.1	0.9651	WVEGEAREGFEKEGLELLALLEAQLK
4700	target	2358	13332	5504	681.837	2	-14.2	0.9650	DSAALSTASSSLPR
4701	decoy	2359	322	18905	435.756	2	0.1	0.9649	VDLASPIR
4702	target	2359	8493	3886	654.276	2	8.5	0.9649	SPSSESGSSPDDR
4703	decoy	2360	9637	4231	531.282	2	-2.0	0.9648	LVSQGSSDLR
4704	target	2360	756	14383	850.074	3	3.4	0.9648	SAKLHSEFVSYSDPSAGFDFTAGK
4705	decoy	2361	13522	14503	873.444	2	-21.3	0.9647	QGANSIVILNLDGFER
4706	target	2361	1042	15099	879.428	2	11.3	0.9646	GPSQLDDDLSSVNPTGR
4707	target	2361	15073	9522	772.363	2	-1.5	0.9646	EAIAEGGFSCVYAAR
4708	target	2361	18073	7745	425.733	2	21.5	0.9646	TFAADAVR
4709	decoy	2362	17829	18563	960.457	2	-13.2	0.9646	QAALKLEGANETAGMEMR
4710	decoy	2363	2499	11869	601.788	2	-12.5	0.9645	MPAGDVLAGESR
4711	target	2363	14441	16709	678.348	2	-19.4	0.9645	RQQNPSALSAQR
4712	decoy	2364	11327	8797	431.250	2	16.0	0.9644	VSSASAIAR
4713	decoy	2365	534	17860	579.289	2	-17.0	0.9644	IAADANEGQIR
4714	target	2365	18452	21786	970.971	2	2.0	0.9643	SAAASGMCDDAIVRSIFAR
4715	target	2365	17566	18939	634.387	2	-14.5	0.9643	AIGVNKLNGLLR
4716	target	2365	11820	14056	481.765	2	13.9	0.9643	MAVTASGGLR
4717	target	2365	5336	17064	572.343	2	4.2	0.9643	GTLTLIEAGLR
4718	target	2365	15977	17564	747.375	3	-3.8	0.9643	LLVYDYMSMGSLSALLHGNR
4719	target	2365	18159	11031	623.835	2	-4.2	0.9642	LSDPLEAFGVAK
4720	target	2365	10598	20096	680.872	2	1.9	0.9638	RPRPYHGAPGPR
4721	target	2365	6997	8707	537.281	2	-3.2	0.9637	DLDQLINSR
4722	target	2365	17571	15636	760.876	2	7.8	0.9637	AEDLAVQAEAYAGGR
4723	decoy	2366	416	6833	724.856	2	6.3	0.9636	DLQGHGMFSLSTR
4724	target	2366	15145	22108	586.306	2	-10.8	0.9636	VGGGVGGKADAGAR
4725	target	2366	15059	10964	750.324	3	2.3	0.9636	QGEAAGTVADDCSPHGQSAYER
4726	target	2366	2987	13513	443.770	2	-2.4	0.9635	VTVLEAVR
4727	target	2366	12178	16046	467.263	2	2.9	0.9635	FGVNIDIR
4728	decoy	2367	17696	10362	647.800	2	-9.7	0.9634	EVGGMNSSALSSR
4729	decoy	2368	2633	20188	849.911	2	-7.0	0.9634	GVACGEAGLNFALSSFR
4730	target	2368	1481	17295	676.401	2	0.9	0.9632	QALLLDELLPAR
4731	target	2368	11485	427	490.213	2	-8.6	0.9632	STEWWDR
4732	decoy	2369	9889	4551	422.236	2	-5.0	0.9632	ALSPVNSR
4733	target	2369	10940	19774	899.910	2	8.1	0.9632	LQANSDDWEHPSGTNK
4734	target	2369	8467	3846	459.730	2	-13.2	0.9631	AATTAGSSPR
4735	decoy	2370	16937	17290	727.364	2	2.0	0.9630	IIGGEEPEEVPER
4736	target	2370	16347	23245	1118.982	5	-0.6	0.9630	LGGAAQASSKPHAVCLPYPAQGHITPMLNVAKLLHARGFHVTFVNTEYNHAR
4737	target	2370	8710	14231	396.734	2	-0.2	0.9629	LEYIVR
4738	decoy	2371	9613	7977	580.301	2	-4.1	0.9629	KREDGACKPR
4739	decoy	2372	13534	14787	716.875	2	5.0	0.9628	MQPREFAGLEVR
4740	target	2372	13823	12703	393.727	2	0.4	0.9627	NLDLVGR
4741	decoy	2373	12262	21073	676.001	3	5.9	0.9627	SDPSLLVPPTPPDGGEEYR
4742	target	2373	12676	11167	537.302	2	1.5	0.9627	ITNALAATGNK
4743	decoy	2374	14676	19868	555.282	2	-11.9	0.9626	AGQGAGPADPIR
4744	decoy	2375	17294	17496	850.419	2	-15.1	0.9626	SPHYNALPAFANELR
4745	decoy	2376	2619	19853	1017.014	2	-7.9	0.9625	WDLELGDVSLLAVMGATSR
4746	decoy	2377	11532	6004	480.755	2	9.5	0.9625	AADICQLAR
4747	decoy	2378	15720	8728	691.836	2	9.4	0.9625	GTRPEGGHSQNSR
4748	target	2378	12818	7628	645.320	2	-14.3	0.9624	GVTSLASGCPELR
4749	target	2378	12450	4504	415.724	2	-7.9	0.9624	NGSLNAVR
4750	target	2378	8929	9751	767.876	2	-5.3	0.9624	SACLVDELQSSNIR
4751	decoy	2379	2575	17786	670.801	2	3.7	0.9624	HSDPDMTDGPIR
4752	target	2379	15157	20509	606.325	2	13.3	0.9622	KFAMSIDMLR
4753	target	2379	7439	5485	738.345	2	2.8	0.9622	MVSSSASPEEAGPAR
4754	target	2379	2841	17297	1070.537	2	-0.8	0.9620	VFINSLCFGAYWAPAPLDR
4755	decoy	2380	5485	14661	643.342	2	-8.1	0.9620	LMSRLAMNPPR
4756	target	2380	2492	4222	425.760	2	-2.9	0.9619	LPPVPTAR
4757	target	2380	89	15051	399.257	3	14.1	0.9617	VGIVLPTIEVR
4758	decoy	2381	6381	6040	494.753	2	-6.3	0.9617	VESAGLADAR
4759	decoy	2382	18811	18584	781.901	2	3.6	0.9617	IYFFPPLIYMCR
4760	target	2382	9215	21948	623.858	2	-3.4	0.9616	MLSLNRLMIR
4761	decoy	2383	15964	23295	1098.870	3	5.0	0.9614	ELTANNHLWEPARGMMWSLQQEAPSLER
4762	target	2383	1519	4669	584.939	3	-11.3	0.9613	MASAAAAPPPTSPESDPR
4763	decoy	2384	11950	11058	597.786	2	-12.8	0.9613	VFTWEVEER
4764	decoy	2385	2598	16062	550.286	2	4.4	0.9612	LFYMGEAIR
4765	target	2385	1549	15692	945.456	2	0.8	0.9611	QGHQMQQEAHQGLELR
4766	target	2385	18699	21531	825.906	2	-2.3	0.9611	SSQENGSSLVLNYPR
4767	decoy	2386	6897	7588	436.231	2	-10.8	0.9611	PGVSEINR
4768	target	2386	8494	10097	825.415	2	-7.4	0.9610	QAGVDKRTGDLYGNR
4769	decoy	2387	15109	21668	984.992	2	5.1	0.9609	SGFSNSALGPSVNLGYSPSK
4770	target	2387	8349	2871	676.801	2	-13.0	0.9608	MMMAQEQLQSR
4771	decoy	2388	1823	23278	1129.060	4	-0.6	0.9607	TLAVPQCIIDTSMSSNFMLMASSAGAVSAEIDVGVNKAVRDSAR
4772	target	2388	850	18328	879.422	2	19.9	0.9607	DLGSMSESQTVDYVAR
4773	target	2388	10118	20681	722.402	2	1.6	0.9605	IFNASVGLGVPVDR
4774	target	2388	10731	7773	346.198	2	-0.6	0.9604	AFAGGLR
4775	decoy	2389	3199	11265	450.271	2	4.1	0.9604	TQVVSPLR
4776	decoy	2390	14558	18408	875.440	2	-0.4	0.9603	ITCGLLDGWFTRDPR
4777	decoy	2391	5232	18482	618.325	2	-5.0	0.9603	SVGANIPPTSHR
4778	target	2391	5781	22859	421.758	2	-0.3	0.9602	VASLSPLR
4779	target	2391	3871	22679	839.192	4	-4.1	0.9601	LVVWPRIWKVSEPSSDNIGLYFLPHNMR
4780	decoy	2392	2789	22252	645.858	2	-6.0	0.9601	AAEHVVEPIGIR
4781	decoy	2393	335	22429	688.365	2	0.4	0.9600	LNVGGIGSSFEAKP
4782	target	2393	2165	14387	506.792	2	-13.7	0.9600	LAVAGAGGQLR
4783	decoy	2394	4376	17458	887.965	2	1.6	0.9599	EIGELSPVPRDQAAHR
4784	target	2394	16225	13551	582.818	2	24.5	0.9597	IYGNVEGGSIR
4785	decoy	2395	18921	19818	775.397	2	0.3	0.9597	LNVGLDDSGAFLSNK
4786	decoy	2396	6302	5922	437.241	2	-5.6	0.9596	IAALDGTGR
4787	decoy	2397	17354	12673	948.450	2	-3.5	0.9595	SMSGECPTLYNSLQLPR
4788	decoy	2398	7955	12272	536.799	2	-8.7	0.9595	LSAETSVIPR
4789	decoy	2399	11948	20560	528.819	2	-10.6	0.9594	LLVIENTVR
4790	decoy	2400	18098	17147	579.282	3	10.6	0.9593	ADQSANWGFGAQVSAAR
4791	target	2400	16025	5960	480.741	2	-15.8	0.9593	WSALDAAAR
4792	target	2400	8296	11037	490.264	2	0.9	0.9592	IGTFTDAVR
4793	decoy	2401	9284	21796	857.443	2	-3.5	0.9591	MENAATLLVAADIEPR
4794	target	2401	9025	3188	647.254	2	-24.4	0.9590	GCGGGIEAACGGADR
4795	target	2401	2676	8586	843.366	3	-6.8	0.9589	DGDPGAPASNPSCSSEIAGDPPYPAR
4796	decoy	2402	18892	18107	510.778	2	1.8	0.9588	FGEVTLAQR
4797	target	2402	7019	16858	892.934	2	-9.5	0.9588	GPGMAMEDERAPAALLR
4798	target	2402	4511	19547	440.599	3	17.5	0.9587	VAGGIPIHPGFVR
4799	decoy	2403	2247	17232	437.757	2	9.5	0.9587	EVASSILR
4800	decoy	2404	6180	22565	635.386	2	-10.7	0.9586	VIGGARILPFAR
4801	target	2404	5431	21308	777.322	2	11.4	0.9586	CCCGGHGKTSCERGR
4802	decoy	2405	5619	7235	553.272	2	-16.5	0.9586	VFHEPSHPR
4803	decoy	2406	4734	14970	494.296	2	2.3	0.9585	VTLLTDLGR
4804	decoy	2407	4146	13492	607.310	2	6.1	0.9585	IDEAPDIQANK
4805	decoy	2408	4145	23299	901.662	5	-0.1	0.9585	TVIVVEIFAYSWALDVSQPDGTHSYTAGCILPIPAKWWNR
4806	target	2408	1240	11614	728.843	2	6.1	0.9585	SFGFDTAVEEAQR
4807	decoy	2409	9550	15254	399.258	3	16.9	0.9584	KKPVTGLDPLK
4808	target	2409	2643	12545	1035.495	3	11.8	0.9584	ALAESLNCGNEGSAQEALEMMIELAGAEPR
4809	decoy	2410	3297	11289	558.806	2	4.2	0.9584	LSVGDAQSLAR
4810	target	2410	8177	14041	505.266	2	-5.7	0.9583	TSVFEASLR
4811	decoy	2411	11825	8136	752.351	2	-19.1	0.9583	QGTSGGNFVQFAYK
4812	decoy	2412	11031	4490	572.286	2	-0.3	0.9582	DMVPPGMGALR
4813	target	2412	1621	7611	824.875	2	-19.9	0.9582	GGGGSGMIWATAEDLAR
4814	decoy	2413	3491	12475	993.454	3	-14.6	0.9581	SSASAMDYVLDEVVLTAEMAQNFAPYR
4815	target	2413	11865	15412	568.348	2	14.7	0.9581	ALAPAAPVLELA
4816	decoy	2414	13424	16748	645.840	2	-21.0	0.9580	AAMPVHEGILPR
4817	decoy	2415	19164	21757	674.367	2	-2.4	0.9579	MSAVTASALLAANK
4818	decoy	2416	5024	16665	757.042	3	10.0	0.9579	MTAPAVRENESPARLAQESDP
4819	decoy	2417	17212	8691	480.246	2	4.9	0.9579	NEDIAELR
4820	decoy	2418	15908	21903	807.091	3	6.0	0.9578	GPFAPVDHEKPDVTMRDGLLPK
4821	decoy	2419	1870	10231	735.864	2	-6.5	0.9578	DRAGAVLDEAGSGPR
4822	target	2419	16399	4196	508.760	2	-18.4	0.9577	KACKEGGAPR
4823	target	2419	6435	21449	763.880	2	-4.4	0.9577	SSGYPPDNPQLVPR
4824	decoy	2420	14790	7578	547.268	2	2.1	0.9577	GAAYELGAEGR
4825	decoy	2421	16893	23157	660.847	2	13.6	0.9576	SSSNVRCLADLR
4826	decoy	2422	7331	9994	727.840	2	-5.7	0.9576	SIHPVGSCAEGGNAR
4827	decoy	2423	10022	20161	858.431	3	-5.1	0.9574	LEPPASYVSASLEEQAAPMILSNR
4828	decoy	2424	6601	3970	568.285	2	-6.8	0.9573	GTERSLSETR
4829	decoy	2425	7608	18786	808.912	2	1.2	0.9573	QYYSQIGLMAAFPK
4830	target	2425	34	2886	425.537	3	7.4	0.9572	AEADAVEDTTPR
4831	target	2425	7556	20234	1218.108	2	-3.6	0.9571	ADRLPPAGGRNPSWSQVGDIGER
4832	decoy	2426	2606	16521	672.327	2	2.8	0.9571	GESEILSPGPDSR
4833	decoy	2427	10710	17565	702.367	2	-9.3	0.9571	DTQLYVQPGRAR
4834	decoy	2428	2686	19901	747.891	2	-21.4	0.9571	DPIGIYLSLNPHR
4835	target	2428	2286	15119	697.095	4	7.0	0.9570	LAMDDPVPSIYDIVGDDFATSAGIFR
4836	target	2428	5770	3495	470.241	3	1.1	0.9570	TGEVFDKDITGAR
4837	target	2428	7118	22586	749.355	2	9.2	0.9568	FMTTASPEETVER
4838	target	2428	10155	16044	514.300	2	2.5	0.9568	TLPVASAAAAR
4839	target	2428	2954	6351	629.328	2	-11.1	0.9568	VLGATEQLCAPR
4840	decoy	2429	13380	14888	449.771	2	-17.4	0.9567	VLPFPVAR
4841	target	2429	13237	22820	739.900	2	-1.7	0.9567	AFVTAGGGLTTASAVR
4842	target	2429	9275	19307	982.459	3	-6.3	0.9565	SLFDQMDTPDVITFNSMITGYIHSGR
4843	decoy	2430	1964	8571	771.893	2	-8.3	0.9565	LFNAAISGPADVDPR
4844	target	2430	7508	17364	674.329	2	-2.8	0.9564	DPLTFEANLDGR
4845	decoy	2431	12909	5709	560.266	2	3.6	0.9564	NGATQCADLAR
4846	decoy	2432	17785	21190	727.704	3	3.8	0.9564	LSGPGCLYLDSDYLAPLEVR
4847	target	2432	734	7783	638.802	2	0.7	0.9564	MATAEAASPAGSGR
4848	target	2432	3184	21828	524.794	2	1.2	0.9564	DLFGLSQLR
4849	target	2432	10427	15833	499.799	2	-9.5	0.9564	LLADVLQAR
4850	decoy	2433	1034	3314	351.861	3	17.0	0.9562	ADMKPAPAPR
4851	target	2433	9307	8795	343.221	2	-1.1	0.9562	LGVAAVR
4852	target	2433	16749	21453	530.812	2	16.4	0.9562	VVALSSSELR
4853	decoy	2434	14734	15032	524.271	2	10.2	0.9561	NSQMAELVR
4854	target	2434	4813	3814	676.801	2	-10.6	0.9561	TAGCMGVGESWVR
4855	target	2434	8804	23325	837.091	3	17.4	0.9561	EFLYIWIACLCASMVIYPSMR
4856	target	2434	587	10050	465.235	2	-18.0	0.9561	AQQQEAVR
4857	target	2434	1878	7904	660.331	2	-14.1	0.9559	MAVANSSAAAASIR
4858	target	2434	6602	4035	425.760	2	14.8	0.9559	RLHPATR
4859	decoy	2435	8255	11076	778.394	2	6.8	0.9559	IQPNVASEAEVENR
4860	target	2435	1806	17185	680.846	2	-0.1	0.9559	SQAELAAWLESR
4861	decoy	2436	14292	10873	457.769	2	15.8	0.9558	LGRGDLGAR
4862	target	2436	14355	16856	659.362	2	-14.1	0.9558	ALVNLSVAFMPR
4863	target	2436	3139	11180	411.223	2	-16.9	0.9556	VFTEGLR
4864	decoy	2437	8297	8380	468.253	2	9.9	0.9555	RLESSSTR
4865	decoy	2438	8528	16308	669.837	2	-3.6	0.9555	VGSVELCELYAR
4866	target	2438	14000	17408	751.365	2	-18.8	0.9554	TVDGPSAKDWRGGR
4867	decoy	2439	16456	7823	873.393	2	-19.5	0.9553	ADFAYDFNLVGDGVSR
4868	decoy	2440	3741	19947	1083.279	4	0.8	0.9552	EQQDTPGRQVTEPVIMATAVVDLENSRVTFATDDDAPASR
4869	decoy	2441	2738	18100	643.377	2	3.3	0.9552	ILGFVWGQPLR
4870	target	2441	8215	16546	507.282	2	-16.7	0.9551	TSPAAVAVAAR
4871	decoy	2442	2364	11339	496.699	2	-19.5	0.9550	DMDEGAAAGR
4872	decoy	2443	12535	8709	505.276	2	2.0	0.9550	VHGLLEDAR
4873	target	2443	1939	22883	652.829	2	7.3	0.9548	YVVDACHTAGLR
4874	target	2443	16416	14030	887.427	2	6.9	0.9548	GQATVTSECSHTFHLR
4875	target	2443	11777	14454	381.896	3	-12.3	0.9547	LTAPALAAFLR
4876	target	2443	12170	6016	464.741	2	0.9	0.9547	APELDDLR
4877	decoy	2444	14273	16041	493.266	2	-18.0	0.9546	NGLNLEAVR
4878	decoy	2445	18294	8349	596.785	2	-15.3	0.9545	DSEGISQTSLR
4879	target	2445	856	13201	450.779	2	-1.3	0.9545	LLSLVAER
4880	decoy	2446	15611	8042	504.753	2	6.4	0.9545	CQVLDFAGR
4881	target	2446	6733	11627	620.838	2	-15.4	0.9544	AARLSRPGADAR
4882	decoy	2447	379	20650	841.388	3	-8.2	0.9544	AEGFNNNRAMDVSTAPESLNGATR
4883	decoy	2448	2277	7117	871.375	2	5.6	0.9544	AGDTSFPNSDCLTEER
4884	decoy	2449	18825	9165	508.240	2	-7.0	0.9544	DGGPSPTTQR
4885	target	2449	19058	17296	532.762	2	11.9	0.9544	GLTGTDCELR
4886	decoy	2450	7682	13164	706.367	2	-16.0	0.9543	WVEGLYHAIAPR
4887	target	2450	13288	16317	457.769	2	0.5	0.9543	LVVAELDR
4888	target	2450	15999	14864	680.356	2	-5.7	0.9541	ELEEKENSLIR
4889	target	2450	13177	21788	722.402	2	1.4	0.9541	IFNASVGLGVPVDR
4890	decoy	2451	8995	13135	824.918	2	0.1	0.9540	SGELAAIEANNSFGIR
4891	target	2451	6316	15741	555.319	2	-10.1	0.9540	EPLDVKRPR
4892	target	2451	6366	13500	424.735	2	1.2	0.9540	VADFGIAR
4893	target	2451	15375	9536	932.441	2	-9.3	0.9539	HACIYPRSAWNTTTSR
4894	decoy	2452	10775	8589	480.246	2	5.1	0.9539	EALEGGVER
4895	target	2452	14166	11978	454.758	2	-11.7	0.9538	VTLSYGLR
4896	target	2452	12578	7637	552.297	2	-17.6	0.9538	ASIISDLGTAR
4897	decoy	2453	18411	12745	580.314	2	-19.9	0.9537	GSSAVLAGTQLR
4898	decoy	2454	12404	13754	494.258	2	-1.5	0.9537	LDDQDLIR
4899	target	2454	11257	15916	694.843	2	3.3	0.9536	TVTCQNGWLPGGR
4900	decoy	2455	2405	8765	623.341	2	-13.7	0.9536	SIAAVDARLSSR
4901	decoy	2456	2885	19101	539.297	2	-6.8	0.9536	ELTTPLTFR
4902	target	2456	14005	18471	854.172	3	-3.9	0.9534	MLPLLPTPPCVLVVLPVPPPKPSR
4903	decoy	2457	12313	20977	637.840	2	11.8	0.9533	IASTAAEDLVER
4904	target	2457	6245	21230	975.004	2	5.4	0.9533	AVEVVRGFEKGCATPTER
4905	target	2457	5869	10374	945.455	2	-7.0	0.9533	FWNLFHLQPMWDQK
4906	target	2457	4079	19866	894.953	2	-6.5	0.9532	VLAEEMGVCVEVARGAR
4907	decoy	2458	12991	14331	399.258	3	6.2	0.9532	QGTLKGILPIR
4908	decoy	2459	9084	18093	636.854	2	19.2	0.9531	ALFYFLYAHK
4909	decoy	2460	17011	11471	678.345	2	-12.1	0.9530	AAPVCESEPLAIR
4910	decoy	2461	15636	15185	582.295	2	-7.3	0.9530	ACMVQLETIR
4911	decoy	2462	4113	9595	623.829	2	-8.0	0.9530	SLLIWGVCEAR
4912	decoy	2463	5583	16353	779.395	2	17.7	0.9529	IYHGYANHAADGLR
4913	target	2463	11956	7753	466.228	2	-16.4	0.9529	WGDVEAVR
4914	decoy	2464	11866	22803	728.402	2	11.9	0.9528	TATVPAEPKDVATR
4915	decoy	2465	9915	17851	386.228	2	17.6	0.9528	ELSPGLR
4916	target	2465	13930	5790	784.327	2	6.2	0.9528	EMDFFTEYGEGSR
4917	decoy	2466	8821	15674	714.924	2	-3.3	0.9527	LLELLDYPAILR
4918	decoy	2467	14477	22257	589.346	2	7.2	0.9526	FLSMLGGIIAR
4919	target	2467	15306	14749	676.827	2	2.3	0.9525	TPTPSPSPSPDNR
4920	decoy	2468	2825	5262	623.303	2	7.9	0.9524	CQDPLIAENSR
4921	decoy	2469	3900	15382	648.309	2	-14.7	0.9524	DVTAFLMEVDR
4922	target	2469	5784	14779	420.751	2	0.3	0.9522	VAVLPADR
4923	target	2469	4720	6343	341.710	2	-17.4	0.9522	PIPSIR
4924	target	2469	7952	12284	626.295	2	5.8	0.9521	GIFGWTGGEDGR
4925	target	2469	18628	11643	465.249	2	-15.4	0.9519	LAAEADALR
4926	decoy	2470	7346	11497	675.319	2	-12.1	0.9519	SMAASQGSNIDIR
4927	target	2470	5210	14728	451.254	2	-22.9	0.9518	NRLLETR
4928	decoy	2471	15758	21091	633.875	2	9.5	0.9518	APHALALVYGVR
4929	decoy	2472	5520	18922	493.302	2	-19.3	0.9517	ILDVRTIR
4930	target	2472	5816	8667	697.348	2	5.6	0.9516	EGEGEPRPAAGAPR
4931	target	2472	11471	22544	687.846	2	5.7	0.9516	IGNGASTNIWADR
4932	decoy	2473	18050	9611	506.282	2	-1.4	0.9515	NLGGPVADLR
4933	target	2473	18451	22929	843.114	3	5.6	0.9514	LLGWSKDGGRGRGSLAIAGEEAGGGR
4934	decoy	2474	3774	9308	439.741	2	0.8	0.9514	YIDIAAGR
4935	decoy	2475	10364	19827	808.420	2	-9.7	0.9513	GAFVLHFHNFGTLR
4936	decoy	2476	15470	10832	655.856	2	6.5	0.9513	HSVPDRFPSLR
4937	decoy	2477	5851	3104	727.361	2	5.4	0.9513	YTPWGAASTVSASR
4938	decoy	2478	11373	6022	711.331	2	-10.2	0.9511	GLTTEEDAPFWR
4939	target	2478	5364	15371	704.361	2	13.2	0.9511	SSPATSLSLATSQAS
4940	target	2478	15426	16637	616.320	2	18.1	0.9510	SGATIAFDFFR
4941	decoy	2479	13112	8898	588.308	2	-3.4	0.9509	RASESGIGDKR
4942	target	2479	3958	15362	747.885	2	-18.7	0.9509	SSPSPEVVVVPGQGR
4943	decoy	2480	18031	17129	908.929	2	-6.1	0.9509	YLGLVYQLDMEMDAR
4944	target	2480	11423	8180	768.344	2	-11.5	0.9508	GYEDVPANDEASLR
4945	target	2480	8500	16654	1028.980	4	12.9	0.9507	EELCNQYNAFELEEARVDLVHGNSEDVETNSATGCVK
4946	target	2480	5671	4225	492.298	2	-11.1	0.9507	GIKNIPSVR
4947	decoy	2481	1508	18843	724.880	2	-2.2	0.9507	ILNEFAVQMDIR
4948	target	2481	14124	6690	536.275	2	1.4	0.9506	VFAPAPPNCR
4949	target	2481	9196	8366	718.843	2	-13.8	0.9506	SHSQAGAQAQAPAGR
4950	target	2481	7074	14604	663.314	2	-9.0	0.9502	GSEGEVLTNTYR
4951	decoy	2482	4602	5420	488.247	2	-13.6	0.9502	GWSSAAGAIR
4952	target	2482	3374	23036	1153.079	2	-1.8	0.9501	LLPEAAPENGEPLEDVLEDVR
4953	target	2482	12392	17158	636.339	2	-2.7	0.9501	VVAEFPAANTPR
4954	target	2482	6133	5616	466.244	2	6.1	0.9500	AQWGGVASR
4955	target	2482	3553	21172	734.028	3	8.6	0.9500	SSLYELIRDYDQAENDLR
4956	target	2482	11161	7860	679.825	2	-8.7	0.9500	GPEAGGVTTDDALR
4957	decoy	2483	2801	13060	700.869	2	-0.9	0.9500	YLHPVSEVFGPR
4958	decoy	2484	3927	17180	543.807	2	4.2	0.9500	ERIASAAAAAR
4959	decoy	2485	14995	7307	383.199	2	-8.3	0.9499	FLPCSAK
4960	target	2485	15436	20671	561.308	2	12.5	0.9499	SPEPSLPAPAR
4961	target	2485	18004	20699	702.402	2	20.5	0.9498	VVADDFVALWLR
4962	decoy	2486	4806	22216	604.802	2	14.5	0.9497	FSADDNIEAVK
4963	decoy	2487	8096	19826	521.753	2	-18.0	0.9496	AENPDDLIR
4964	decoy	2488	17553	11013	573.325	2	-9.1	0.9496	VLAEILASSSR
4965	target	2488	327	22877	918.429	2	-1.5	0.9495	YGHCSPGLMISSADNKR
4966	decoy	2489	10468	20390	805.417	3	-8.5	0.9494	ENKGSRQAAAHFTFLLELEPR
4967	target	2489	3250	15021	435.774	2	-0.3	0.9494	TLAISLPR
4968	decoy	2490	2510	8598	643.328	2	-23.1	0.9494	EAALPDPANFLK
4969	target	2490	17911	21764	568.801	2	16.3	0.9494	FMAALEADLR
4970	target	2490	13951	18587	858.417	3	-6.8	0.9494	EEVVAAAAAAVDLSFATTGVYCTTGR
4971	decoy	2491	6725	7582	488.274	2	-4.7	0.9493	IIGGPFICR
4972	target	2491	17019	16493	623.781	2	-15.3	0.9492	KAMEEDEAAPR
4973	target	2491	10139	18730	772.415	2	5.4	0.9491	TLEVPIMDPSKASR
4974	target	2491	15798	7382	681.842	2	-13.1	0.9491	GQQKAGSTWMIR
4975	target	2491	45	17837	549.338	2	1.1	0.9490	SLQALLPSLR
4976	decoy	2492	18669	5542	437.241	2	-17.7	0.9490	AEATGRIR
4977	target	2492	17959	7793	329.698	2	1.6	0.9487	AEIAVR
4978	decoy	2493	12031	6572	828.887	2	-0.9	0.9487	QLASQCFDYELSPR
4979	decoy	2494	15716	16298	937.112	3	-4.8	0.9487	ALVTLDSPADGNHVDFWSAHMVDVGR
4980	decoy	2495	16545	16543	328.200	3	1.2	0.9487	ALLWLNPR
4981	decoy	2496	16592	3157	544.276	2	14.8	0.9486	AGNEHAVYAR
4982	decoy	2497	14834	6397	691.834	2	-15.0	0.9485	DCFVLGDMLLTR
4983	target	2497	9757	13737	385.216	2	-9.0	0.9485	GAGGAAPLR
4984	decoy	2498	5566	22649	644.868	2	15.5	0.9484	SAWLVLLDCLR
4985	target	2498	16256	19271	583.291	2	-11.8	0.9484	SSITMGGNASLK
4986	decoy	2499	8129	19789	781.407	2	10.3	0.9484	VQPMNYAGREQIR
4987	decoy	2500	6539	13938	472.276	2	13.3	0.9482	VAVSVQQGR
4988	decoy	2501	14192	23296	1226.602	3	-1.0	0.9482	SVGPEGVHHGFTAACRNPIDLCLYGQTEPEKVPR
4989	decoy	2502	17066	22203	575.305	3	-11.2	0.9482	FLVVTLGYSCVGVNPR
4990	target	2502	14210	16256	559.768	2	-13.2	0.9482	ADNSSLAGDIR
4991	decoy	2503	19029	9549	566.276	2	-18.2	0.9482	LEDGLSGVDAR
4992	target	2503	8179	3651	675.813	2	-15.1	0.9482	IICELSCDADIR
4993	decoy	2504	3534	7716	597.289	2	-24.3	0.9481	ILTWSDATMR
4994	decoy	2505	18314	13032	573.325	2	-8.0	0.9481	LTDSLVTIGAR
4995	decoy	2506	8045	20295	717.829	2	-11.7	0.9480	TISCPWTTASDPR
4996	decoy	2507	5783	18804	442.763	2	-0.5	0.9479	LLADSPLR
4997	target	2507	1155	13606	633.321	2	15.3	0.9477	GLPYSVDWSNK
4998	decoy	2508	4751	18954	817.909	2	8.6	0.9477	YSPYVHYQPLPDR
4999	target	2508	10125	19990	640.883	2	-11.0	0.9476	VIVPVAAPYVPR
5000	target	2508	16682	16785	597.810	2	-15.3	0.9476	SGVGACVVSFLR
5001	target	2508	16793	16055	585.642	3	1.9	0.9475	DSTVLVGGPSWDVPLGR
5002	target	2508	14545	3642	352.533	3	0.9	0.9474	DILQKEGPR
5003	decoy	2509	869	4557	401.706	2	-15.8	0.9473	NASAAAAAR
5004	decoy	2510	16073	9067	637.328	2	2.2	0.9472	AEMPLELLDSR
5005	target	2510	7458	8014	480.757	2	-17.3	0.9471	RATTTAPSR
5006	decoy	2511	3324	14918	493.257	3	-12.7	0.9471	GLEGRIAYGESGLR
5007	decoy	2512	12629	7801	738.344	2	-12.5	0.9471	MSPLCGVEVEANAR
5008	decoy	2513	17686	22363	721.340	2	-3.7	0.9470	SPLFAFGCEISDR
5009	decoy	2514	12870	22418	723.681	3	-5.4	0.9470	GVAIAGLEADETHMDFHSLR
5010	decoy	2515	7596	21505	851.958	2	11.1	0.9470	SLFALYLSSSTASLDK
5011	decoy	2516	12516	4014	680.298	2	-21.3	0.9469	STLSWSEGSSYR
5012	decoy	2517	14675	11106	729.366	2	-6.3	0.9469	ATGINTEANPTGGVR
5013	target	2517	10112	13770	627.344	2	-2.5	0.9468	SQQVIDPTLPR
5014	decoy	2518	9667	5199	571.284	2	-15.8	0.9468	SADGVHVMGLR
5015	target	2518	3896	4328	560.784	2	-16.1	0.9468	SMLANVASATR
5016	target	2518	3548	22043	896.903	2	0.4	0.9466	EPGSAEPSDDAPSPPSPR
5017	decoy	2519	5785	15298	603.318	2	-8.3	0.9465	HAAGLNPIQER
5018	target	2519	6561	11248	357.237	2	0.3	0.9464	LVIVGGR
5019	decoy	2520	6368	6654	358.700	2	-16.8	0.9463	QSAAALR
5020	target	2520	5979	21053	577.979	3	-8.4	0.9463	LLAHGRPGAVRGDGEAR
5021	decoy	2521	11932	9750	617.314	2	-15.9	0.9463	MASGSLYVHIR
5022	target	2521	3529	2964	622.803	2	-2.8	0.9462	FLSNDHVQER
5023	decoy	2522	10330	10364	599.336	2	-15.6	0.9460	TIETISPAPIR
5024	target	2522	760	6742	695.336	2	-2.0	0.9460	TEVTDCELIPGGR
5025	target	2522	8930	11541	436.745	2	-1.0	0.9460	VAVDAELR
5026	target	2522	4102	2976	554.287	2	-8.7	0.9460	AGPASARGGAHR
5027	decoy	2523	15991	8717	523.287	2	-4.0	0.9459	LSSPLMELR
5028	decoy	2524	15351	9316	329.717	2	2.1	0.9456	VATLVR
5029	decoy	2525	19201	23237	1219.599	2	-0.1	0.9455	CLISGLDPSGFDEQVYIETVPR
5030	decoy	2526	1483	7096	596.289	2	-14.3	0.9455	GLQTPHNGDPR
5031	decoy	2527	790	18193	710.388	2	23.1	0.9455	GINSESVKAQCKR
5032	decoy	2528	2155	7640	676.345	2	-11.0	0.9454	NAVHEIDDLGLR
5033	decoy	2529	19032	6475	482.745	2	-6.2	0.9454	TGVIMNSSR
5034	target	2529	5295	11940	549.303	2	-10.1	0.9453	LGPPNFPSLR
5035	decoy	2530	15449	19586	652.828	2	-7.5	0.9453	FVGDVADANAIGR
5036	decoy	2531	11880	8382	728.855	2	-13.2	0.9453	SYFTGLFSGPGAPR
5037	target	2531	9898	11516	924.928	2	-6.3	0.9452	DETTANPQDDEIVVFR
5038	decoy	2532	7024	6797	1081.132	3	-8.9	0.9451	GEGYEMADFVFHSEFPYAAEENFQELGK
5039	decoy	2533	724	23251	1394.471	4	2.5	0.9451	EVLGSRTEAMNFLVGVAYGSVFLFEYGIRVQAAVHDVADGNSKAILVGFDSR
5040	decoy	2534	14889	18171	439.256	2	17.3	0.9450	FVTANAVR
5041	decoy	2535	6847	4992	558.787	2	-11.6	0.9448	STYHGSLVPR
5042	decoy	2536	9131	12787	780.883	2	2.8	0.9448	ISGAVRCGEAQDQAR
5043	target	2536	10401	9376	622.317	2	-16.4	0.9447	DCLGLSAPQIAR
5044	target	2536	837	16657	466.265	2	21.4	0.9447	KEPMASLR
5045	decoy	2537	10403	18247	975.978	2	-3.3	0.9445	TVTLMMNSQVTRPDMAR
5046	target	2537	3712	9015	770.361	3	19.8	0.9445	ELTSLQPCQEDEDEEQFIR
5047	target	2537	16798	7339	478.761	2	-1.2	0.9444	TSVPAAASPR
5048	decoy	2538	16140	18233	725.353	2	-17.6	0.9444	GNFAGLFRPDEAR
5049	target	2538	11530	6839	405.211	2	0.1	0.9444	EALYSAR
5050	target	2538	7787	12188	599.843	2	12.2	0.9443	ARKGDAQSLPR
5051	target	2538	11093	8299	717.872	2	-15.5	0.9441	MIAPLAMGPPPSPR
5052	target	2538	17038	11963	381.711	2	-19.7	0.9441	GSKMALR
5053	decoy	2539	8022	7156	637.822	2	-0.2	0.9437	QVDAAVQDPGFK
5054	target	2539	13259	17980	574.308	2	12.7	0.9437	TSSDVIGEALR
5055	decoy	2540	1677	19574	693.282	2	-14.0	0.9436	MFNTGDDNSSAAR
5056	target	2540	13168	11705	717.661	3	2.0	0.9436	HCFLGAAGSESPAEVWMGSSK
5057	decoy	2541	725	19908	869.463	2	9.6	0.9436	DPDLEPVSGLAADIIGR
5058	decoy	2542	10817	17932	578.317	2	-9.3	0.9436	AVGIPNNLTEK
5059	decoy	2543	8017	15621	540.291	2	2.3	0.9435	DAGPLVPDAPK
5060	target	2543	13741	14958	655.805	2	-11.5	0.9434	MPSHPNTHHPR
5061	target	2543	13443	9495	574.263	2	-13.7	0.9434	EINGSSVDNGR
5062	decoy	2544	11306	20463	435.750	2	-12.5	0.9433	EAVVSPLR
5063	target	2544	14471	20356	437.267	3	7.9	0.9433	SPLCARLPALLR
5064	decoy	2545	1612	6580	496.756	2	9.9	0.9433	AGFSPFNPR
5065	decoy	2546	843	13008	386.240	2	0.9	0.9433	IGALELR
5066	target	2546	12123	17712	573.798	2	12.5	0.9432	TVGQDSNIGGAK
5067	target	2546	13835	3271	467.210	3	9.9	0.9430	SGVGCPQEHSDGAR
5068	decoy	2547	15303	23215	1107.854	3	3.9	0.9430	EGTNKEVYEQPIWYSFDAEQELYAAGQR
5069	target	2547	13045	12221	538.263	2	-7.7	0.9430	QVSIEEGEGK
5070	decoy	2548	12584	15167	501.772	2	16.1	0.9430	EVVIGDNTR
5071	decoy	2549	8542	5427	581.301	2	14.1	0.9430	GGAGSVMNKQGR
5072	target	2549	13999	10129	540.757	2	14.6	0.9430	SSSGEGSINSR
5073	target	2549	15370	10183	343.714	2	2.3	0.9429	VLDAIR
5074	decoy	2550	14092	10252	442.764	2	-17.3	0.9428	VVPLGFPR
5075	target	2550	2327	14015	566.815	2	-9.3	0.9426	NASLTSTALVR
5076	target	2550	1174	3550	334.845	3	-1.4	0.9425	ASAAVIADQ(Deamidated)R
5077	target	2550	531	22676	854.886	2	-3.2	0.9424	MERPSGHEGNQSVPPS
5078	target	2550	10085	22630	585.025	4	1.5	0.9424	TAVAEVDAPAPAEEEEEEPTPR
5079	target	2550	15315	10079	395.239	2	-14.6	0.9424	LVTSTLR
5080	decoy	2551	13599	20924	1456.382	3	-0.0	0.9424	SNSVFLVPLMDNNLSLGEPELGEYSLLFFDSATAIASDYK
5081	decoy	2552	5538	19846	413.266	2	6.2	0.9424	VLEPLVR
5082	target	2552	4581	7569	509.283	2	1.5	0.9424	ITDASEIIR
5083	decoy	2553	13920	16469	674.331	2	-15.8	0.9423	STALGEDEKELR
5084	target	2553	3644	14163	486.778	2	1.2	0.9423	LSQLNELR
5085	target	2553	11657	4031	659.824	2	-14.6	0.9422	GPVSMVVLSNCGR
5086	target	2553	8130	6973	744.381	2	6.9	0.9422	SAIETTSSGREPPR
5087	decoy	2554	3971	7886	550.291	2	-4.6	0.9422	LAFTHHFAR
5088	target	2554	16795	11132	629.320	2	-9.4	0.9420	VPSSVAVAEADGR
5089	target	2554	746	5923	633.308	2	18.8	0.9420	TTTNDPTATTDK
5090	decoy	2555	8343	16956	585.335	2	-1.3	0.9420	DELRPASLIR
5091	decoy	2556	4065	17123	627.313	2	-3.9	0.9420	VSGTHGDASAVPR
5092	target	2556	11480	14035	507.949	3	-4.4	0.9419	IKANAHEVEELLR
5093	target	2556	19179	3973	300.220	2	14.9	0.9419	IVLVR
5094	target	2556	8679	10325	612.834	2	-16.7	0.9418	RPGAAVDAAGLAR
5095	decoy	2557	14802	18276	538.297	3	4.8	0.9418	LNLGEWPIESVSLR
5096	decoy	2558	13572	12324	437.753	2	-1.0	0.9417	TVAVLDTR
5097	decoy	2559	18457	22560	736.374	3	2.9	0.9415	LDIGPLTESAEAKQFMDSVR
5098	target	2559	15730	14768	742.863	2	-6.3	0.9414	LIQQEGGGGGGGCVPR
5099	target	2559	905	13957	421.758	2	-0.8	0.9414	VASLSPLR
5100	decoy	2560	19025	11214	789.879	2	-9.3	0.9413	IITYSDNEELEPR
5101	decoy	2561	9077	23133	896.479	2	15.8	0.9412	LNLLTRYLSPSDDER
5102	target	2561	15054	8111	496.288	2	12.1	0.9412	LSTAFSPLR
5103	decoy	2562	17999	8188	510.256	2	10.6	0.9411	NTQMALEGR
5104	decoy	2563	18374	9220	650.830	2	11.3	0.9410	ILQDPESQDQK
5105	target	2563	17518	7718	657.823	2	-5.9	0.9408	SLPVNASPECAAR
5106	decoy	2564	10344	14515	450.761	2	19.6	0.9406	LDLACIPR
5107	target	2564	18068	8082	602.285	2	-10.6	0.9406	ATEGVGQWEAR
5108	decoy	2565	7540	14831	773.398	2	5.8	0.9405	FVLGSYHQDGGPIR
5109	decoy	2566	18380	10917	549.304	2	5.3	0.9405	VALPEQTSPR
5110	decoy	2567	5830	17357	334.478	4	24.9	0.9405	VVLVVMPVLPIR
5111	decoy	2568	7562	5367	804.998	3	-24.9	0.9403	DEDDDAPPEQQDDGLRHPHAR
5112	decoy	2569	4505	3116	479.238	3	9.6	0.9403	QASNMAARYGNPR
5113	target	2569	5931	6570	452.740	2	-17.0	0.9403	ISFPDGLR
5114	decoy	2570	10719	15169	455.790	2	-11.0	0.9402	ALAARALPK
5115	target	2570	4736	2779	548.912	3	2.3	0.9402	DGSYFATGSYSNTFK
5116	decoy	2571	7496	9403	909.777	3	-6.4	0.9402	CFSVGGSMGPSANSALAVIQANKNTFR
5117	decoy	2572	18596	9188	836.394	2	-3.0	0.9402	LLFAQSDDESVYER
5118	target	2572	7362	21320	818.449	2	-3.3	0.9402	LQIHLPGPPDPAAGPR
5119	target	2572	4182	10726	485.763	2	12.0	0.9401	ANGTNQPLR
5120	target	2572	14843	11075	623.324	2	9.1	0.9401	SSAPAARQQSSR
5121	decoy	2573	3781	17418	613.351	2	-5.8	0.9401	AGLAAALRPETR
5122	decoy	2574	5332	17866	1116.063	2	-8.9	0.9400	EQECVVVFEQLPQALETIR
5123	decoy	2575	1260	17169	578.323	2	-8.3	0.9399	LVRDEPLSAR
5124	decoy	2576	9040	20111	857.923	2	-2.5	0.9398	EASVAMIADAIDGQPAR
5125	decoy	2577	3288	21265	687.369	2	4.3	0.9397	FLIGPDCSPVGIR
5126	decoy	2578	220	17121	484.301	2	1.0	0.9397	LVALADPLR
5127	decoy	2579	8434	5907	429.743	2	-0.3	0.9396	AQVATAAAR
5128	target	2579	13047	9202	465.768	2	3.6	0.9396	EVILSDVR
5129	decoy	2580	3451	6645	314.232	2	3.6	0.9396	LLLLR
5130	target	2580	717	5429	335.206	2	2.1	0.9395	VAPVGAR
5131	decoy	2581	5989	10621	502.287	2	-12.2	0.9393	SSITIDVLR
5132	target	2581	5560	6796	579.325	2	-0.4	0.9393	FRPIPSSTPR
5133	decoy	2582	911	4854	516.748	2	18.5	0.9393	LNGGQDDSAR
5134	decoy	2583	16727	21506	642.884	2	7.0	0.9392	LTEVPTVSVIAR
5135	target	2583	14871	19794	596.319	2	8.6	0.9392	TLDTSIPTSTR
5136	decoy	2584	11640	17387	1139.031	2	-16.8	0.9391	LMPQEYKLCARCHVVDDTR
5137	target	2584	11189	10713	1053.497	2	-7.8	0.9391	WLHHDDSDISPLTWDIR
5138	decoy	2585	15992	13090	894.438	2	23.4	0.9390	ESLEAAMAYTQAAFER
5139	target	2585	9596	18979	812.839	2	-7.6	0.9389	FSALSDMDADYDFK
5140	decoy	2586	12720	16745	442.764	2	1.2	0.9387	IEGLSPIR
5141	target	2586	2591	23105	695.341	3	0.5	0.9387	SLLQLEHDYSWDPDPLR
5142	target	2586	18345	7638	647.323	2	5.7	0.9386	ASSPSPPPSVSPSP
5143	target	2586	3465	19861	811.438	2	1.8	0.9385	VVVDGEVHVERVER
5144	target	2586	6431	6501	723.322	2	-10.4	0.9385	MLCIHQEAESER
5145	target	2586	6085	18549	808.373	2	-11.0	0.9384	SAAISSDSSFSSNSLR
5146	target	2586	6628	21707	872.786	3	0.7	0.9383	HLNVVLNENWWFGMIQDFLLK
5147	target	2586	15629	12682	923.455	2	4.9	0.9383	VLAGTVQAAPTPCASCGGSR
5148	target	2586	12972	17867	692.837	2	-10.7	0.9380	SSSAAAPAEAAAQPR
5149	decoy	2587	7011	7123	555.269	2	-8.6	0.9379	FAQMSEVAAR
5150	target	2587	11064	16587	851.430	2	-4.2	0.9378	SVCDTIVSVIGQHSTR
5151	target	2587	2536	1942	957.636	3	21.5	0.9378	HAGKPLLALLVLSGLLLLPLVASVPLPR
5152	target	2587	3611	21286	434.766	2	-0.9	0.9377	ALDIALPR
5153	decoy	2588	18075	19481	465.283	2	-0.4	0.9376	IIGCALALR
5154	target	2588	18115	5642	827.421	2	11.3	0.9376	GVAGAQPGPALDWMQR
5155	target	2588	14489	13516	467.250	2	-7.7	0.9375	TATSDAVLR
5156	decoy	2589	650	19949	332.871	3	0.9	0.9375	TLPIHFLR
5157	target	2589	10005	21852	767.396	3	5.6	0.9374	ENGCTGEPAYLTLNAQPAPLIK
5158	decoy	2590	18303	13515	502.288	2	12.8	0.9373	EVYPLNIR
5159	target	2590	18773	11350	537.285	2	3.5	0.9373	DLDQLINSR
5160	decoy	2591	149	8187	531.284	2	1.4	0.9372	LTGATAVADSR
5161	target	2591	865	3556	420.700	2	22.7	0.9372	FTGSEDGK
5162	decoy	2592	11237	19445	621.344	2	-19.9	0.9372	LGAAIAFYFIR
5163	decoy	2593	17329	23182	711.354	2	-13.4	0.9372	SGFPALVASGGSCIR
5164	decoy	2594	17968	15372	837.868	2	3.2	0.9371	SEDQGGEDFVFTSTR
5165	target	2594	17989	12122	385.256	2	14.8	0.9370	ILSAPIR
5166	target	2594	10360	16327	681.340	2	-2.5	0.9368	KRDAGSEAAAETR
5167	decoy	2595	5080	6179	660.319	2	-7.4	0.9367	LLSVYAMHDDR
5168	target	2595	10748	22509	960.514	2	4.2	0.9367	GAAAGAMSLRYLDLAAAAAR
5169	decoy	2596	7057	19824	789.403	2	-1.1	0.9366	HIATRGFYSPCGLR
5170	target	2596	17305	3872	455.243	2	-12.2	0.9366	GPGAAAAAAPR
5171	decoy	2597	19177	15009	810.396	2	-11.7	0.9366	SQNSFGGWAGLRPSR
5172	decoy	2598	18400	5876	502.264	2	4.0	0.9365	ASAAGAEGTLR
5173	decoy	2599	18357	8914	736.401	2	3.1	0.9365	FQLVPLAQAGNDAK
5174	target	2599	14901	10172	587.341	2	-14.7	0.9364	STLLMLTAPVK
5175	target	2599	5994	5365	431.225	2	-21.1	0.9364	GLAASCLAR
5176	target	2599	5005	18635	826.405	2	-17.7	0.9363	SYGLTYGPSLTDLHK
5177	decoy	2600	15237	20070	958.446	2	2.8	0.9361	DSEHSRCYSVSLVFMR
5178	target	2600	8868	16520	670.334	2	-5.0	0.9361	VGTSFSCSISVPR
5179	target	2600	8635	7837	351.202	2	2.9	0.9361	LAGDGLR
5180	target	2600	16137	11435	375.219	2	1.5	0.9361	FSLGGIR
5181	decoy	2601	446	5207	556.607	3	-11.2	0.9360	PSPVEENSEQLVSPR
5182	decoy	2602	1023	10618	924.927	2	0.3	0.9360	QSVVDDNDSVERWSGR
5183	target	2602	13678	21173	1021.977	2	-1.2	0.9360	TDVDVFLAGNTAQQACDFK
5184	target	2602	10415	22850	976.508	2	5.7	0.9359	SADVALPEEAPGEVLVEAR
5185	decoy	2603	18845	17099	508.576	3	4.0	0.9359	QVAHSDDPEEQLR
5186	decoy	2604	9929	18342	509.764	2	-10.5	0.9359	GLGEYPNLR
5187	target	2604	6128	11000	507.584	3	-0.2	0.9358	CLCAGVGGGSLPMSIR
5188	target	2604	9832	10406	478.265	2	17.7	0.9358	RNPSPAASR
5189	decoy	2605	17304	16087	864.899	2	1.7	0.9358	TADHGDGGFYLPHWR
5190	target	2605	17207	12614	658.379	2	-8.4	0.9357	IFSLPDLELIR
5191	decoy	2606	12453	9986	379.712	2	24.9	0.9356	NGVCPLR
5192	target	2606	3131	14165	480.770	2	-16.3	0.9354	KTQSDLLR
5193	decoy	2607	5480	20624	647.340	2	-5.9	0.9353	ELALYGARTGDK
5194	target	2607	11113	22715	635.334	2	14.2	0.9352	SASPSLSPSPSPR
5195	decoy	2608	7316	23162	882.506	2	1.1	0.9352	SIVPIALAMCVGHLLAR
5196	decoy	2609	15985	11880	598.297	2	10.8	0.9352	FAGDEITTWR
5197	decoy	2610	6645	3467	544.260	2	6.5	0.9351	DSPSPEAWAK
5198	target	2610	12854	14160	577.941	3	5.6	0.9350	VGLGAPPTGCCGGLGEMGR
5199	target	2610	8735	17027	632.337	2	-2.0	0.9349	LEAAAAAASLYGR
5200	target	2610	10853	23210	981.504	2	9.3	0.9349	ELNWTAQHIDLHESLR
5201	decoy	2611	14863	22089	982.450	2	23.9	0.9349	VEADPHFFGWEDSGENK
5202	target	2611	9931	15304	691.852	2	-12.0	0.9348	SQPRPAAEGVGTGR
5203	target	2611	11834	20244	706.397	2	-3.2	0.9348	GLGVDEAALVAALGR
5204	decoy	2612	1425	4577	451.232	2	21.3	0.9346	DPKGEEAR
5205	target	2612	10079	18847	761.863	2	-0.7	0.9346	IWVSVSDTCDEIR
5206	target	2612	2290	2893	548.287	2	11.2	0.9345	ALPGGEGGGGPAR
5207	target	2612	1445	4876	904.390	2	-6.0	0.9345	YCFSDDTLPDGYAVNK
5208	target	2612	128	9869	562.297	2	-8.1	0.9344	SAHAAGAAAQLR
5209	target	2612	19161	19593	434.732	2	-17.4	0.9344	MPAPSPLR
5210	decoy	2613	1184	18042	696.874	2	-5.7	0.9344	AIGSFSTVIGGDLR
5211	target	2613	5547	12640	343.726	2	-17.1	0.9344	LVSVLR
5212	decoy	2614	10572	3985	424.709	2	-0.5	0.9343	QSESQAAK
5213	decoy	2615	18925	9662	680.340	2	-5.9	0.9343	QAVACRGSPVDTR
5214	decoy	2616	6524	21638	777.896	2	-5.8	0.9343	GEPQLANSPLMELR
5215	target	2616	8087	7603	543.287	2	-2.3	0.9343	DLSARVGDPR
5216	target	2616	18831	5809	458.746	2	-11.5	0.9343	KANSNGVAR
5217	decoy	2617	3814	16037	735.340	2	3.2	0.9342	AGACGDSLTENYLR
5218	target	2617	11442	9164	607.310	2	12.0	0.9341	MSEGQPAPQLR
5219	target	2617	13824	11945	987.450	3	0.9	0.9341	LGSQLDGGYHIGHDPEGHMDDTRPAER
5220	decoy	2618	6238	13480	639.317	2	-15.0	0.9341	FLFGSCHTPLR
5221	target	2618	12320	13092	861.419	3	-1.0	0.9340	IATHHASACSATELCSQVAALASSPR
5222	decoy	2619	992	17672	541.276	2	16.7	0.9339	GNADTYTAIR
5223	target	2619	2028	22602	723.380	2	-12.0	0.9339	LAPWPASPWPAPR
5224	decoy	2620	4685	7348	658.309	2	-15.8	0.9339	QELCAAEVEAPR
5225	target	2620	16857	17012	678.856	2	-11.7	0.9338	APALAPPQHMAPR
5226	decoy	2621	7098	9958	416.729	2	-0.7	0.9337	SSAADLLR
5227	target	2621	4784	14424	486.298	2	-19.7	0.9337	VLGVLAMLR
5228	decoy	2622	19230	12607	529.286	2	1.2	0.9336	IAQESGPLSR
5229	target	2622	14616	12705	475.932	3	-10.3	0.9336	NPLQLHAPPSPVR
5230	decoy	2623	2214	19959	659.333	2	-13.6	0.9336	TNADVGVSGQTLR
5231	target	2623	309	12536	934.409	3	-19.0	0.9333	AQAQGLEPNGFSFEGADSSGVDYALDR
5232	target	2623	263	19155	313.209	2	13.5	0.9332	E(Pyro-Glu)LILR
5233	target	2623	5877	4241	395.202	2	-17.2	0.9332	ISDIGER
5234	decoy	2624	3657	16576	674.354	2	-1.3	0.9332	LDASNLVHPEPR
5235	target	2624	12025	22526	640.678	3	4.0	0.9331	GAAAGAMSLRYLDLAAAAAR
5236	target	2624	17069	14657	592.324	2	-2.5	0.9330	ASPPAGATSGVIR
5237	target	2624	15858	22523	775.318	2	-24.6	0.9328	VEMYFGCSDTEIR
5238	target	2624	16428	9708	578.327	2	8.5	0.9327	VPELSSPTAVR
5239	decoy	2625	14814	5145	433.208	2	22.8	0.9327	SESGESAAK
5240	decoy	2626	2713	21619	569.759	4	-0.9	0.9325	GLPAYDFLDGEYGVCADSVER
5241	target	2626	12452	19461	576.301	2	13.5	0.9324	GLDHATPGDIR
5242	target	2626	2654	4089	430.735	2	4.0	0.9324	NAGTAISAR
5243	decoy	2627	426	16259	1371.969	3	-18.5	0.9324	TSAQANYAFQFDAMALNYSIAADLICHAELPASAAGAPTK
5244	decoy	2628	17401	10473	782.401	2	-20.9	0.9322	LLAEVGTYEVDGGLK
5245	target	2628	9469	16957	576.305	2	2.5	0.9321	LFFHDFAVR
5246	target	2628	9019	11506	520.773	2	2.3	0.9321	PGDLVSPEAR
5247	decoy	2629	1204	7988	307.703	2	0.0	0.9321	VGLAVR
5248	target	2629	14718	10852	435.774	2	0.3	0.9320	TLAISLPR
5249	target	2629	12205	6309	511.258	2	18.1	0.9320	AGSSTASTSPR
5250	decoy	2630	3517	10800	439.722	2	0.7	0.9320	AALDFEGR
5251	target	2630	10432	19622	658.295	3	-12.2	0.9320	DEAEQVMFSSIDDLFAR
5252	target	2630	2858	9398	397.212	2	-3.9	0.9319	LADFTAR
5253	decoy	2631	7181	13343	681.359	2	14.3	0.9318	IELGGAEVCCVLR
5254	decoy	2632	14466	11810	580.298	2	-16.2	0.9318	LAANNATTDLR
5255	decoy	2633	9293	17208	751.370	2	9.6	0.9317	FLGVATFMCVEER
5256	target	2633	10418	17925	609.341	2	-8.6	0.9317	TDGGKGSITILR
5257	decoy	2634	14419	7668	906.946	2	-8.0	0.9317	QTAHSPERSLGYDPVR
5258	decoy	2635	13246	2934	452.228	3	-15.0	0.9317	AADVHVISVCANR
5259	target	2635	15938	16666	585.339	2	-6.6	0.9317	GKPAFGVAVAPR
5260	target	2635	8310	19059	543.319	2	10.1	0.9316	IEDVDLLIR
5261	target	2635	7035	10659	752.362	2	-9.0	0.9316	ANPQPVHGNTSEPR
5262	decoy	2636	8183	14621	858.941	2	-3.4	0.9315	DLQVWLEGDISVNTK
5263	target	2636	13062	22713	1142.584	2	-8.5	0.9315	PRPLALPPAGYSCIQTAGGCRR
5264	target	2636	554	5264	644.336	2	6.0	0.9314	GQQYVYSITTK
5265	decoy	2637	14015	9391	510.268	2	9.1	0.9314	VVQCQEVSK
5266	target	2637	5397	15583	1059.536	2	1.3	0.9313	FLHEQVQLLSEPYTNSGR
5267	decoy	2638	3402	7459	379.211	2	-8.2	0.9313	VSPGELR
5268	decoy	2639	11319	8687	606.822	2	7.7	0.9312	GAGSCHGAKVAVR
5269	target	2639	17277	8263	761.379	2	-0.3	0.9312	SDGSGATTGAAIVSTAR
5270	target	2639	8135	10785	442.764	2	16.2	0.9311	GGASLARPR
5271	decoy	2640	15441	14893	395.745	2	0.4	0.9311	LFVAAAAK
5272	target	2640	17524	10594	400.235	2	-19.6	0.9310	LAAAAGAVR
5273	target	2640	7380	18263	855.909	2	1.6	0.9310	QFFNPEEGASALSTGR
5274	decoy	2641	4267	6448	549.818	2	2.9	0.9310	ALGILGSAPGSR
5275	decoy	2642	13589	15826	485.801	2	-10.8	0.9309	VVILNASVR
5276	decoy	2643	8788	13130	956.816	3	6.1	0.9309	ATAGGIPEDNQIEIPLAHAYGSPYDIR
5277	target	2643	2761	17340	724.368	2	-6.9	0.9308	ETTADASIGVTNIR
5278	target	2643	14515	12637	645.342	2	-3.5	0.9308	ELLSRVNSDTR
5279	decoy	2644	3049	16607	523.268	2	1.9	0.9308	TDPATASNLR
5280	target	2644	9022	23495	569.333	2	-6.8	0.9306	ILLAEFYLR
5281	decoy	2645	2849	9622	482.263	2	-19.1	0.9306	ALPEHAIGR
5282	decoy	2646	7114	15860	938.468	2	-4.6	0.9305	GEMDHNIVPVPVANEVR
5283	decoy	2647	12502	7566	650.341	2	7.9	0.9305	VNALNSPLSDNR
5284	decoy	2648	8332	14358	594.306	2	-6.5	0.9305	ESVASRPSQAR
5285	decoy	2649	1943	13200	599.334	2	-7.2	0.9304	LATRPDQIGAR
5286	decoy	2650	1398	15673	585.312	3	-8.7	0.9303	YDGLLEESFTVVLLR
5287	decoy	2651	13119	11193	441.896	3	3.3	0.9303	LGGGFPDSGFTLR
5288	decoy	2652	7371	8928	555.770	2	7.1	0.9303	GSFSDTMPLR
5289	target	2652	15555	18582	602.292	2	-5.2	0.9303	MGIGEHFEGVK
5290	decoy	2653	9670	22948	1042.020	2	-1.3	0.9301	KHRPVSIACCEAGVGSCPLR
5291	decoy	2654	8157	16747	724.344	2	-2.8	0.9299	LGMSSNEAEPVSAR
5292	decoy	2655	18663	21197	521.816	2	-11.8	0.9298	IVSRAVELR
5293	target	2655	4699	18226	721.873	2	-5.1	0.9297	FTVVGCNSLAYIR
5294	target	2655	5279	9278	599.320	2	8.2	0.9297	EEAAQAPLAAAR
5295	target	2655	11582	15462	738.896	2	3.5	0.9297	SGDQPTPAAALVPPR
5296	decoy	2656	6400	11384	842.923	2	9.5	0.9296	HVETPPMFGRESAAR
5297	target	2656	1266	15799	481.258	2	-22.2	0.9296	AQPVMFLR
5298	decoy	2657	11394	13681	438.738	2	9.6	0.9295	VSCLADIR
5299	decoy	2658	11586	20426	675.891	2	-12.9	0.9295	AIGPITMAPVKPR
5300	decoy	2659	5601	4734	524.275	2	-0.0	0.9294	ISQSISEAGR
5301	decoy	2660	13682	12334	774.299	2	-8.1	0.9294	DASAYCSCNCQVAGR
5302	target	2660	19189	7989	630.812	2	-21.6	0.9294	MEMAAPALSALR
5303	target	2660	12776	14502	456.239	3	11.5	0.9293	ELQLMFVECVR
5304	decoy	2661	17580	21342	700.999	3	4.4	0.9293	EPEYQETKYSSLASPESR
5305	decoy	2662	11167	21285	662.309	2	6.2	0.9293	EQVCASAMSELR
5306	target	2662	18188	5953	604.281	2	-6.1	0.9292	EALSGDTMDLR
5307	decoy	2663	7197	6459	546.276	2	10.5	0.9291	TTDTAEAVQR
5308	decoy	2664	1535	7358	502.263	2	1.6	0.9290	GSGVLGSAAER
5309	target	2664	3782	4342	416.730	2	1.7	0.9290	LTDGSAIR
5310	target	2664	17122	5191	733.862	2	-0.9	0.9290	WSHPPPPSPPPDR
5311	target	2664	4246	8282	584.277	2	-6.6	0.9289	FNHPGDPDLR
5312	decoy	2665	12789	6083	597.783	2	-1.4	0.9289	AITGAMMSDAAR
5313	target	2665	17621	19102	707.839	2	13.2	0.9287	AIDYSQLCTDASK
5314	decoy	2666	2306	4826	337.204	2	2.9	0.9287	LGGATVR
5315	decoy	2667	4044	3728	510.747	2	-8.5	0.9287	ATSTEDAVAR
5316	target	2667	3406	15331	514.299	2	1.7	0.9286	GILLNDAGVR
5317	target	2667	8865	21171	803.909	2	2.9	0.9285	AVLESQDGVFDALSR
5318	decoy	2668	8917	21804	848.426	2	-10.1	0.9283	QVHWWPMAGMALIR
5319	target	2668	9621	10095	783.376	2	2.3	0.9283	AGLVTDEATMMRDR
5320	target	2668	16642	22391	897.906	2	-9.9	0.9283	VLDKPECVYDDDDLR
5321	decoy	2669	1129	11249	610.804	2	-1.0	0.9282	ASIVGPASEMMK
5322	decoy	2670	18020	15429	951.493	2	-0.2	0.9282	EVPEVLWVDYGAFHLK
5323	decoy	2671	9998	4600	809.038	3	8.0	0.9281	EGFAASDVANSEYVNPDEGASPAK
5324	target	2671	13061	5851	375.235	2	-5.6	0.9280	SVKFLR
5325	decoy	2672	413	14592	574.802	2	1.3	0.9279	GLAPDGSGFTVK
5326	target	2672	9223	16071	642.358	2	1.8	0.9278	IAQLSNTAGGVPR
5327	target	2672	6767	8676	622.271	2	10.3	0.9278	EAPSYQYDDR
5328	decoy	2673	12183	7784	708.854	2	-10.5	0.9277	NLVIESPCASDIR
5329	decoy	2674	15595	3022	1279.977	3	7.7	0.9277	EETQSTAEMNLLCSLTFHLTVIVQKMDLTWAER
5330	target	2674	17620	14450	446.730	2	0.9	0.9275	NFDELVR
5331	target	2674	15070	15013	915.453	2	6.6	0.9272	AGSATAEPGETTADPVTVR
5332	target	2674	6802	18506	424.748	2	-11.6	0.9272	LFGVSIGR
5333	decoy	2675	10027	4474	632.299	2	-4.4	0.9272	SLAGSDGEFGAPR
5334	target	2675	9638	20016	778.400	2	7.3	0.9271	EHVKDKSQEVGGSR
5335	decoy	2676	17395	12210	536.815	2	7.6	0.9270	EAGGFILIPR
5336	decoy	2677	15749	9784	884.403	2	7.4	0.9267	EEMEDADAGLGFISGAR
5337	target	2677	2038	9149	396.721	2	-15.6	0.9266	RYGAAVR
5338	decoy	2678	5849	21196	710.019	3	-4.4	0.9265	IVLDKGMGDSRETTHVCLGP
5339	target	2678	8627	5004	458.262	2	-11.1	0.9265	VVSVIDAGR
5340	target	2678	5304	18431	596.811	2	3.5	0.9264	TQWAADVFVR
5341	target	2678	15222	10016	535.285	2	-1.0	0.9264	ALADPNVDVR
5342	decoy	2679	6475	23067	1256.121	2	3.3	0.9264	ILEDIMFAPEGVVLYSIGGGCDGR
5343	decoy	2680	11893	21704	581.540	4	-3.2	0.9264	TMHHGATSQMAMVGGPVTLAGLR
5344	decoy	2681	7978	22146	652.989	3	2.0	0.9264	YSAINDSIQGVMFDQLR
5345	decoy	2682	18493	22619	673.579	4	16.5	0.9262	EHSSYSVAPRATTDPEGMSAPMTIR
5346	decoy	2683	4948	8033	565.759	2	-23.8	0.9261	WTVELVDDGP
5347	target	2683	14591	9457	480.244	2	20.0	0.9260	MALDGPAER
5348	decoy	2684	4727	16287	736.877	2	5.5	0.9260	SSIKQISEDYFR
5349	target	2684	4951	22694	930.489	2	0.7	0.9260	ELGVQICGSAFNPNLGIK
5350	decoy	2685	7244	12798	615.326	2	-15.9	0.9260	IAVSWSGGSPIR
5351	decoy	2686	5399	10219	502.285	2	16.7	0.9258	LLAFGLDASP
5352	target	2686	1945	15334	595.310	2	-10.4	0.9257	SLLLEGSMSPR
5353	target	2686	18179	16235	495.251	2	-20.0	0.9256	GVDEESILK
5354	decoy	2687	9255	17855	748.374	3	0.3	0.9255	MDPEFEEYFLAPSRSLLAK
5355	decoy	2688	13166	23171	821.929	2	7.3	0.9255	TPAVLENDKDVQSAR
5356	target	2688	5196	21953	605.366	2	-5.4	0.9255	IVGDRISKPPK
5357	target	2688	5235	4755	855.873	2	-15.9	0.9255	MQHHLDSSDDIAWR
5358	decoy	2689	14563	12366	579.329	2	16.3	0.9255	SLDLASWIPR
5359	target	2689	18257	5583	554.780	2	-19.4	0.9254	LLSSTTEETK
5360	target	2689	5722	5130	344.212	2	3.5	0.9254	IGATGLR
5361	decoy	2690	11195	12042	588.300	2	-8.1	0.9253	STREDAELVR
5362	target	2690	5799	13546	1039.474	3	-21.7	0.9253	VAEEWMVDELVYREMSTPLGSWVDFK
5363	decoy	2691	12803	5817	508.247	2	-18.6	0.9253	EDLTPVADR
5364	target	2691	6898	14690	645.345	2	-1.5	0.9253	SADLSAAAFAPLR
5365	target	2691	15374	4760	659.306	2	-12.9	0.9253	GQVEAAGMGNDLR
5366	target	2691	18529	16535	1249.063	2	-1.5	0.9252	QPQPPAACGAGGCAVDYGADDLPPAR
5367	decoy	2692	18352	18842	774.394	2	4.8	0.9252	SDPDSMVNSILLTR
5368	target	2692	9190	23290	1173.598	2	-24.4	0.9252	QAFVAAPGNTLIVADYGQLELR
5369	target	2692	323	19567	826.361	2	-5.1	0.9252	EDNDASVVVCDTATGR
5370	target	2692	8552	9090	408.223	2	1.7	0.9251	NLNADLR
5371	target	2692	18349	15394	625.323	2	11.2	0.9251	DLFAMEASPLR
5372	target	2692	12034	7250	671.337	2	-7.1	0.9251	IPAPNESNGTSVR
5373	target	2692	11974	22278	787.423	3	-4.5	0.9251	NTIPRITPSAVIMAFTEGVTNK
5374	decoy	2693	12791	14595	607.310	2	8.1	0.9250	PVYMYSLQGR
5375	target	2693	13752	20169	622.344	2	-15.8	0.9249	SALLGAGDGTLLR
5376	decoy	2694	11729	15448	781.919	2	8.8	0.9249	AANIDVLANELYTR
5377	decoy	2695	15920	9512	724.846	2	-24.2	0.9249	MEELYGNPNLLR
5378	decoy	2696	6452	14284	384.582	3	14.9	0.9248	VLPALAGLEIR
5379	decoy	2697	4775	10457	711.322	2	-9.9	0.9247	ETVGLSSQENDSR
5380	target	2697	8870	17170	550.288	2	-9.7	0.9247	GYYVLDTIR
5381	target	2697	2647	14054	523.276	2	-4.4	0.9247	LSSNGRQAGR
5382	target	2697	16869	17453	501.286	2	-9.2	0.9246	LGSTIQGGLR
5383	decoy	2698	3296	14579	585.828	2	7.2	0.9245	LLPACSRPTGR
5384	target	2698	10547	5658	667.323	2	11.7	0.9245	GGHAAPDADAAGPAR
5385	decoy	2699	11703	13278	571.835	2	8.7	0.9245	TSVIAGAASLPR
5386	decoy	2700	13807	19304	675.359	2	-10.7	0.9245	GIVFLASGMLEGR
5387	target	2700	4395	12516	775.848	2	-11.5	0.9244	EWWQATDGATMVR
5388	target	2700	8463	7852	624.267	2	-6.9	0.9244	HGSGSTSGGGGSGSR
5389	decoy	2701	3704	18054	659.336	2	-13.6	0.9244	TSGLCVPEVSIGR
5390	decoy	2702	1480	5806	843.877	2	-8.9	0.9243	SDANQETFLYVEDR
5391	target	2702	3338	8880	674.329	3	-0.4	0.9243	AGGGGGGGDVPAFAEFSLADLR
5392	target	2702	8189	3054	437.215	3	-22.8	0.9243	RAAPENANGAGGPK
5393	decoy	2703	6765	21997	583.815	2	-3.4	0.9243	VPPSANQGAGLR
5394	target	2703	16408	12918	624.816	2	2.5	0.9242	LNFPEDASSLR
5395	decoy	2704	10897	7797	455.903	3	-14.0	0.9241	LSSPEAIAGHDIR
5396	decoy	2705	2895	16180	795.057	3	-7.9	0.9241	FEDNEVVPQLGFVFSVQGCIR
5397	decoy	2706	16529	20338	945.986	2	2.8	0.9241	VLVEDLNANSLTSATGMR
5398	target	2706	13261	3799	711.348	2	11.3	0.9239	FYDFFDDIIAR
5399	target	2706	3120	20801	845.397	2	7.3	0.9239	SCPAAAGDATAEELLDR
5400	decoy	2707	3371	20233	577.305	2	5.8	0.9238	APPEGKQGVDR
5401	target	2707	13975	7981	510.254	2	6.6	0.9238	VACSAVGAGER
5402	target	2707	13867	13113	721.710	3	-6.0	0.9238	SFGLNGEALASLSDISVVEVR
5403	target	2707	12210	23173	843.440	3	-17.7	0.9237	LLDAFLRLADAHGSFQEAVVDLK
5404	target	2707	589	10111	690.841	2	-0.9	0.9236	SAAERVESPYSGK
5405	decoy	2708	13950	21896	785.029	3	-6.2	0.9234	TLDPCNDEIGDLSTLYAEDLR
5406	target	2708	13277	8488	675.835	2	0.1	0.9233	QLFCYALEHAR
5407	decoy	2709	12610	18676	510.276	2	11.4	0.9233	VVPYSCVPR
5408	target	2709	8530	18998	451.777	2	1.3	0.9233	GLTFPVLR
5409	decoy	2710	19246	16812	900.392	2	-7.4	0.9233	MSDQQTYLYSYSSAR
5410	target	2710	17822	12540	637.837	2	5.9	0.9231	ALRAAYNNPER
5411	target	2710	13904	4287	599.282	2	-15.2	0.9230	EVEEEPVGGPR
5412	decoy	2711	8387	10065	786.896	2	-6.0	0.9230	YFLDSADFLIPSGK
5413	target	2711	11887	10571	876.395	4	-4.4	0.9229	SVFFYQDSTETDAFILGIQTEWQCQQMMR
5414	target	2711	17024	19833	544.336	2	12.9	0.9229	IVFPTIELR
5415	target	2711	9564	7410	747.864	2	0.1	0.9229	SFQNNPSFRNQR
5416	decoy	2712	6799	16721	504.281	2	3.0	0.9229	ISYAEGIVR
5417	target	2712	2798	15736	399.259	2	-17.5	0.9229	VITVPLR
5418	decoy	2713	10276	9153	664.333	2	-4.0	0.9228	ALHLEFEPESR
5419	decoy	2714	2537	11714	745.376	2	-3.4	0.9225	EIQASVLGDDSISR
5420	target	2714	16376	19039	604.276	3	-2.9	0.9224	MGYYTEPPPSGAGDGRR
5421	decoy	2715	961	20348	873.911	2	-2.4	0.9223	SPNYTSNHIAGFPGER
5422	decoy	2716	7107	10448	467.211	2	-13.8	0.9223	GAADDEVTR
5423	decoy	2717	9032	13479	810.392	2	-9.5	0.9222	EISPAYEALADSTPR
5424	target	2717	7133	10676	904.928	2	10.7	0.9222	LQDDDSDLGELGAHLGGP
5425	target	2717	8909	16126	456.280	2	-15.7	0.9220	LPALAASLR
5426	decoy	2718	15650	9144	382.210	2	3.3	0.9220	SAPYGLR
5427	decoy	2719	8356	11975	755.044	3	-5.3	0.9218	FGMAMHISEDLDSLILMALR
5428	decoy	2720	16328	17341	890.888	2	-12.7	0.9218	EGCWLREDAANSSNTK
5429	decoy	2721	19208	11451	714.810	2	-18.7	0.9218	LSEGGNYDDGVFR
5430	decoy	2722	17835	9084	603.297	2	5.9	0.9216	EVYIGGDAEPR
5431	decoy	2723	1216	6661	552.306	2	-2.4	0.9216	VLMGRVCPTK
5432	decoy	2724	3803	22365	434.760	2	-14.6	0.9214	PVADVVLR
5433	decoy	2725	8401	20150	442.764	2	0.8	0.9214	IDTGLPIR
5434	decoy	2726	15728	18659	535.815	2	1.3	0.9213	AASLEIGKGPK
5435	decoy	2727	8316	21141	559.815	2	-8.9	0.9212	LGQFGGGIITR
5436	decoy	2728	12166	13687	823.731	3	-3.6	0.9211	AGAVSCYHSEVSAIVGYFNEPLR
5437	target	2728	14750	9573	493.759	2	-16.3	0.9211	LLGLDNDAR
5438	target	2728	5757	22425	742.886	2	-11.0	0.9211	SVGGVSASLQQAQPR
5439	decoy	2729	14095	11887	605.313	2	-16.6	0.9211	FGSLAPHEVPR
5440	decoy	2730	9972	15209	561.275	2	-17.9	0.9211	STMAGLDSLAR
5441	target	2730	2079	5159	461.223	2	13.8	0.9210	DAEGSSISR
5442	decoy	2731	9733	11097	798.370	2	-4.9	0.9210	DGGSSNLVDPGIDHGR
5443	decoy	2732	17877	9804	677.326	2	-0.1	0.9209	MAPCKYWIEGR
5444	decoy	2733	16391	21994	889.894	2	-10.3	0.9209	EGNVNDEYPVSDWVR
5445	target	2733	12706	14389	780.912	2	9.9	0.9209	DAGVFGEVDGLVGLGR
5446	decoy	2734	17901	11599	358.719	2	0.9	0.9208	ITDLVR
5447	target	2734	7743	21020	1050.508	2	-18.0	0.9208	THAGIDRRVSYPDQIDEK
5448	target	2734	4504	15914	587.341	2	14.4	0.9208	ILTSGGLAANTR
5449	decoy	2735	5896	11659	496.762	2	1.5	0.9208	FVITDGGQR
5450	target	2735	3147	11762	454.745	2	-1.6	0.9208	LESSFLGR
5451	target	2735	4487	18338	692.859	2	-5.1	0.9207	GLEAAAAAAAAAEAAR
5452	decoy	2736	6619	22807	711.868	2	5.0	0.9206	LPALDPDSVENPR
5453	target	2736	4380	22963	313.397	5	-6.3	0.9206	TILVLTLGFILFGR
5454	decoy	2737	14552	18405	457.277	2	-0.5	0.9206	AEILQALR
5455	target	2737	12185	12815	537.793	2	5.3	0.9206	VMGGLTVNGAR
5456	decoy	2738	16429	12331	435.270	2	13.5	0.9206	ALASAAPLR
5457	decoy	2739	402	11066	643.329	2	-16.2	0.9205	ELYMGHGPILR
5458	decoy	2740	18946	13396	553.291	3	11.9	0.9204	DGGTSNDSLDVPLLVR
5459	target	2740	1983	11017	749.868	2	3.4	0.9204	SVNPTASQQNPAER
5460	decoy	2741	9839	16089	974.140	3	-2.5	0.9203	SADRVSMVGNVETIMETLGELQGDVNR
5461	decoy	2742	15602	19736	630.828	2	-10.5	0.9203	PSETVACLATLR
5462	decoy	2743	6455	18026	442.764	2	0.0	0.9203	LLADSPLR
5463	target	2743	17161	16502	670.334	2	-4.6	0.9203	VGTSFSCSISVPR
5464	target	2743	8457	13408	584.839	2	11.1	0.9202	LLEQLPSLQQ
5465	decoy	2744	8897	4828	569.268	2	9.9	0.9202	AAQDLYDADR
5466	decoy	2745	15967	6346	376.884	3	-0.1	0.9202	GQQLATIELR
5467	decoy	2746	14406	6379	322.702	2	-19.0	0.9202	VTGIVR
5468	target	2746	17206	21809	552.281	2	-13.6	0.9201	ASSDLDLGGIR
5469	decoy	2747	8228	4495	546.760	2	-5.2	0.9200	PAGSGHNPEAR
5470	decoy	2748	4212	23001	497.312	2	-18.5	0.9200	VIPDILPVK
5471	target	2748	9506	12127	416.251	2	1.4	0.9200	SLVGIGSAK
5472	target	2748	14449	12625	726.822	2	-6.6	0.9199	SHHPDSSSASSTPR
5473	decoy	2749	3938	10110	644.328	2	-13.2	0.9198	TANSDAQVGVVAR
5474	decoy	2750	13293	16834	492.263	2	-7.5	0.9198	GIESTHALR
5475	decoy	2751	17049	20226	617.327	2	22.9	0.9198	HHSGGQAREVR
5476	target	2751	14481	8512	562.262	2	-2.5	0.9197	TEAAMWSTAR
5477	target	2751	5097	12570	412.754	2	1.1	0.9197	VALAPTPR
5478	target	2751	4443	20819	621.363	2	11.8	0.9197	LVNLSMIQAPR
5479	target	2751	5423	17655	851.353	2	-23.7	0.9196	DFTEDEQETVWFR
5480	target	2751	1334	17634	523.306	2	1.3	0.9196	YPGVQVLAAK
5481	decoy	2752	3007	18179	1315.612	2	-5.0	0.9194	GEVDGPYSIENGPGLPDTLTPEACAK
5482	decoy	2753	4427	22411	728.403	2	13.3	0.9194	TATVPAEPKDVATR
5483	target	2753	17694	20577	499.318	2	-12.0	0.9193	LIELLIQR
5484	decoy	2754	6679	15948	468.888	3	-0.8	0.9193	TPPLDCGECGSVVK
5485	target	2754	8391	11397	366.202	2	-10.1	0.9193	GGIESLR
5486	target	2754	16448	19615	789.906	2	6.8	0.9192	QTLVAVENMEAAFR
5487	decoy	2755	4228	17962	717.364	2	2.2	0.9192	TYGSHLIFNEPR
5488	target	2755	12941	6840	600.605	3	-1.1	0.9192	GSSYCGNGCRARNADLR
5489	decoy	2756	6743	12805	747.375	2	-4.7	0.9192	SGTFAGYLDGRPPR
5490	decoy	2757	7983	14033	350.227	2	-5.7	0.9191	ALGAVIR
5491	target	2757	10235	13866	957.140	3	-15.6	0.9189	AVPSFPGAAFGARTQNGRIGSFDYVQR
5492	target	2757	13785	20492	799.961	2	-8.6	0.9189	FAPGKWLVRAGAGLR
5493	decoy	2758	1916	21721	1057.516	2	8.0	0.9188	THASEIMENRFAGLSEGHK
5494	decoy	2759	7880	1089	422.266	2	19.3	0.9188	IIGIHYK
5495	decoy	2760	781	18715	857.944	2	0.9	0.9188	TGAIGAPAECLASGVELR
5496	target	2760	18862	11434	547.803	2	23.0	0.9188	GPGIPAGWSPR
5497	decoy	2761	7104	4778	677.262	2	-4.6	0.9188	TATDCSEGPDDSR
5498	target	2761	4598	22271	639.839	2	-7.1	0.9188	SIGGPEEIAHIR
5499	target	2761	1889	14098	606.275	2	-13.7	0.9187	SAMMETMAALR
5500	decoy	2762	14228	8016	467.256	2	5.4	0.9186	TLLTGSDAR
5501	decoy	2763	7864	23194	672.388	2	-15.2	0.9186	SSLTGTLSIPVLR
5502	target	2763	13667	2980	510.755	2	12.7	0.9186	AAAAMQGSTGR
5503	decoy	2764	16216	22732	555.843	2	15.2	0.9186	IDEVRPLIR
5504	decoy	2765	6968	16878	586.288	2	-17.5	0.9185	DPGTERPMLR
5505	decoy	2766	11559	17968	843.926	2	2.0	0.9185	SWRRPNSNEIQSGR
5506	decoy	2767	13487	16737	508.289	2	13.9	0.9184	EVPPAAYLR
5507	decoy	2768	14859	20932	758.350	3	-2.1	0.9181	QEHAHPSTAEFYGSPSQLMR
5508	target	2768	3684	6576	511.750	2	-0.3	0.9181	SPSTMTATAR
5509	target	2768	18788	4172	541.263	2	-7.2	0.9180	GSGEFNTGKGK
5510	target	2768	16325	15118	680.880	2	7.5	0.9180	SLGNSLITEASLR
5511	target	2768	12778	6947	657.826	2	11.8	0.9179	DLAAAAPEGSEQR
5512	target	2768	6917	3678	487.258	2	1.7	0.9179	LAGGSGGVAER
5513	decoy	2769	15957	7489	466.240	2	-13.0	0.9179	NGLETELR
5514	target	2769	16924	18214	551.804	2	11.1	0.9178	FDAVGLEVPR
5515	target	2769	13191	16673	500.793	2	18.3	0.9176	LLAASCPGLR
5516	target	2769	14767	22131	976.973	2	5.3	0.9175	SGEVRAAWNVFEEMATR
5517	target	2769	17828	23172	589.333	2	0.3	0.9175	SFTLLPSSVAR
5518	decoy	2770	5289	15646	544.802	2	1.2	0.9175	TSTIAPTEIR
5519	target	2770	2187	6996	378.224	2	-1.3	0.9174	VLAAEPR
5520	decoy	2771	4429	18296	754.380	2	-13.0	0.9174	LPSGQMSWAVYLR
5521	decoy	2772	5731	7741	429.756	2	-0.4	0.9173	VALSLAER
5522	target	2772	1092	9096	455.708	2	-19.0	0.9172	EPEPEPGR
5523	decoy	2773	16736	14815	794.894	2	-8.6	0.9172	KPDNESAGQHPPRR
5524	decoy	2774	3788	15805	670.361	2	4.5	0.9171	IMPYLPSSIYR
5525	decoy	2775	12207	7701	580.306	2	-17.8	0.9171	CLGKPTAGISGR
5526	decoy	2776	2376	15745	907.904	2	-0.4	0.9169	ADYNNDMPLVDYTQR
5527	target	2776	7620	9162	680.321	2	-0.9	0.9169	NVTCGYGVDYLR
5528	decoy	2777	19125	9744	502.285	2	-15.5	0.9168	SSITIDVLR
5529	decoy	2778	2092	14544	501.754	2	16.8	0.9168	ESGATGDPLR
5530	decoy	2779	4225	17782	435.259	2	-10.6	0.9167	GGILGSPLR
5531	target	2779	12727	11301	631.824	2	0.1	0.9166	TIAMDGTEGLVR
5532	target	2779	4801	19316	587.807	2	-1.4	0.9166	NPFGQVRSNR
5533	decoy	2780	5657	16191	613.354	2	-5.7	0.9165	SIIAHCTVLLR
5534	decoy	2781	1931	18736	618.309	2	-13.3	0.9164	ENILDYEAIR
5535	decoy	2782	3723	9873	806.846	2	-11.3	0.9164	CTSTEYLGFCPTYK
5536	target	2782	6466	5908	505.750	2	-19.9	0.9164	LPMYYAPR
5537	decoy	2783	3498	8336	379.208	2	-14.5	0.9164	DSAPVIR
5538	decoy	2784	13781	12850	382.207	2	-8.6	0.9164	SLSMGIR
5539	decoy	2785	19134	6341	397.216	2	19.9	0.9163	VFLDDGK
5540	target	2785	4690	22268	621.362	2	-13.6	0.9163	DKVLEAAARLR
5541	decoy	2786	6584	15807	557.312	2	-12.7	0.9163	DLVPGFQPLK
5542	decoy	2787	16825	5462	476.746	2	-0.4	0.9161	SAAYASNIR
5543	decoy	2788	15799	9348	425.536	3	-3.1	0.9161	EVLQDNSGAEGR
5544	decoy	2789	17695	14356	1376.980	3	4.1	0.9161	DLPVDCNWEASGQEDIAAGAEKPSEEAPPALDPHSVDLR
5545	decoy	2790	16234	22905	775.346	3	-8.4	0.9160	TLCNPFGSFANEFGFGYEAPR
5546	decoy	2791	15674	14364	572.292	2	1.9	0.9160	SNQIENPSVR
5547	target	2791	4438	6588	522.806	2	-0.8	0.9159	KLAAQDALSK
5548	target	2791	8789	4682	344.685	2	-1.0	0.9158	IADDVR
5549	target	2791	6618	6481	394.730	2	1.3	0.9158	SDAAALLK
5550	decoy	2792	5573	13331	623.825	2	0.1	0.9157	LADNDLAVYPR
5551	target	2792	5744	18299	728.833	2	-0.2	0.9156	DDIFFDVSDDIR
5552	target	2792	1298	20309	789.910	2	1.5	0.9154	GEVRAAGAGLHAAQDR
5553	target	2792	7455	22160	650.989	3	7.4	0.9154	MNVSSLHITFPSEGEFR
5554	decoy	2793	518	7341	732.344	2	-22.6	0.9154	LKTNDNDLYPDR
5555	target	2793	9318	21947	994.031	2	-4.9	0.9153	KALRVLDLEGCKELEDR
5556	target	2793	1246	13991	1014.001	2	8.9	0.9152	TAAESHHQPLLQFSTTCR
5557	target	2793	10702	17301	494.266	2	-9.5	0.9151	SPRSNASIR
5558	decoy	2794	16037	17943	615.343	2	-14.7	0.9151	VGRSTLVGTSPR
5559	decoy	2795	4519	12465	458.261	2	-12.6	0.9150	GDTAIALVR
5560	target	2795	14949	7141	551.260	2	-14.6	0.9150	VGDGGGGEGAVAR
5561	target	2795	2832	9663	478.267	2	6.5	0.9149	DPALEAALR
5562	target	2795	556	17695	881.731	3	-3.0	0.9149	CTDLMSVYYEKHFHEDLEEVR
5563	target	2795	13256	23126	771.393	3	-6.8	0.9148	VAVGCGHDNEGLFVAASGLLGLGR
5564	decoy	2796	11892	17155	651.336	2	-3.4	0.9148	TNSISVLEGEPR
5565	target	2796	8508	15286	451.759	2	-2.7	0.9146	AIMAELVR
5566	target	2796	6586	16430	1029.238	4	-3.3	0.9145	ESEAEPDDVTCILLLQACTTLGALDFGERVWAYAEER
5567	decoy	2797	17854	14844	789.397	2	3.6	0.9144	IAALPEASAASEEYR
5568	decoy	2798	32	5375	617.315	2	-2.2	0.9143	VLTMGQDNSLR
5569	target	2798	16427	10361	710.841	2	-11.4	0.9143	SVGTGDLTTADVER
5570	decoy	2799	16368	10200	459.748	2	-21.3	0.9143	VMIAELSR
5571	target	2799	1766	15900	635.341	2	-3.5	0.9142	KPDQEVVAVER
5572	target	2799	10332	16282	688.848	2	-11.2	0.9142	ARGASAFDAGAGGLR
5573	decoy	2800	2783	6008	850.888	2	0.5	0.9142	HVDFMMHIDWVDR
5574	target	2800	9701	15909	456.283	2	18.2	0.9141	LAARPDLR
5575	decoy	2801	11943	4216	622.789	2	-6.8	0.9140	ASVSFEYQEGK
5576	target	2801	11818	20370	673.125	4	3.8	0.9139	LLATLLALDPAARGTAGQALESSFFR
5577	target	2801	5430	14555	640.320	2	-16.0	0.9139	SYEELLALGER
5578	target	2801	14009	14132	692.830	2	5.3	0.9139	GQESEHTQEAIR
5579	target	2801	16898	10190	575.281	3	10.1	0.9138	EFVCGSWVDAQDVLR
5580	decoy	2802	14180	17917	780.397	2	-8.1	0.9138	TADIWM(O)DVRPAIR
5581	decoy	2803	9923	20945	820.419	2	8.0	0.9138	AGVCPLCPVAPDVEAAK
5582	decoy	2804	18930	17988	953.949	2	-8.1	0.9138	SEVDELEATSSLPVTACR
5583	target	2804	7058	9068	715.845	2	-10.4	0.9137	HATSTSSAKPSGGSR
5584	decoy	2805	5929	15221	550.287	2	-7.3	0.9137	QVGPDIDTVR
5585	target	2805	9803	23205	650.396	2	-12.7	0.9136	IHGGLVHLKGLR
5586	target	2805	19237	20661	659.337	3	-6.4	0.9136	AIVVAPNTSFASNDDIVSR
5587	target	2805	14979	22302	1106.045	2	8.6	0.9136	AASASANLCEVCARSLLDNFR
5588	target	2805	15176	4966	394.698	2	-0.3	0.9135	DGVDQVR
5589	target	2805	4165	19587	1003.480	3	-22.1	0.9135	EAWIVGTFLMVINNMAWSQSAVWQAR
5590	decoy	2806	6181	21939	778.379	3	7.7	0.9134	LLETEEAHFGDYGAVSGGVPER
5591	decoy	2807	1891	8617	416.743	2	-12.2	0.9134	VAVSSTLR
5592	decoy	2808	3359	13174	492.251	2	14.5	0.9133	LFSMGAMAR
5593	decoy	2809	7116	22617	889.894	2	6.9	0.9133	LCPAQCGAGSESLEEER
5594	decoy	2810	6061	18958	854.389	2	-11.8	0.9133	SECYTHAAVHLSFSR
5595	decoy	2811	14983	14189	718.391	2	-9.2	0.9131	ELVGPFRMAFLR
5596	target	2811	4632	20051	777.877	2	-5.5	0.9131	RSCATAAGGSVHQGPR
5597	decoy	2812	2431	20878	639.324	2	11.0	0.9130	SASGVQNQMLSR
5598	target	2812	9622	23098	690.388	2	10.9	0.9130	SAVAGRPGPPAPFR
5599	decoy	2813	2321	10804	712.820	2	-9.8	0.9129	EMNIGAAIYGDDR
5600	decoy	2814	8234	12022	777.378	2	7.0	0.9128	FSQSKVSCETANPR
5601	decoy	2815	15625	7635	357.729	2	-0.5	0.9128	NVLIGAK
5602	decoy	2816	6148	14086	572.292	2	-5.7	0.9127	MDAAGLEPALR
5603	decoy	2817	17813	6486	1107.985	2	6.0	0.9126	EPKPSMAEQMMQSEWDYK
5604	target	2817	6467	21154	507.316	2	4.2	0.9126	LVALARTNR
5605	decoy	2818	17933	19096	653.338	2	-2.8	0.9124	TAVLSLGCDEGLK
5606	decoy	2819	6397	13830	457.290	2	-12.3	0.9123	LLGGVSLVR
5607	decoy	2820	4771	15926	912.896	2	17.2	0.9123	ESDDHCIMIDAGAEYR
5608	decoy	2821	12469	11327	464.933	3	8.8	0.9122	IDTLLALYDSIR
5609	decoy	2822	12107	22705	681.361	2	-22.9	0.9122	ALALDMTTGLVTR
5610	decoy	2823	9610	17431	627.312	2	12.4	0.9122	CGICSILYEPR
5611	decoy	2824	12412	18121	582.328	2	5.9	0.9121	SAFLAGSIELR
5612	target	2824	7684	3052	340.840	3	8.7	0.9121	AAAESTVESR
5613	target	2824	11372	12404	679.362	2	3.6	0.9121	LDWGTGTEIIPR
5614	target	2824	6277	18164	722.368	2	-2.1	0.9121	TSTPPVDEIESLR
5615	target	2824	11613	13342	514.286	2	-13.7	0.9119	ETLGILEPR
5616	decoy	2825	11246	22398	691.041	3	1.4	0.9118	SVPAETRSLAAAAARAFPER
5617	decoy	2826	16121	9782	752.356	2	2.3	0.9117	FHDDLAASNAVGMR
5618	target	2826	18990	10829	647.327	2	10.4	0.9116	YHHDAGLPDLR
5619	decoy	2827	13223	11947	537.284	2	-16.4	0.9116	ILSNCPAISR
5620	target	2827	11746	5597	768.892	2	7.5	0.9116	AAAPSSSSSPVPPPER
5621	decoy	2828	378	5007	552.296	2	-6.2	0.9115	LTSTNAGARGR
5622	target	2828	9565	6803	502.262	2	11.9	0.9114	VDEVVSEAR
5623	decoy	2829	5717	19964	300.850	3	-19.0	0.9114	TLPLLSTR
5624	target	2829	11928	7680	458.261	2	-12.1	0.9114	TLLENVAR
5625	decoy	2830	14745	17726	474.882	3	2.9	0.9113	MGGDDAETSRDIR
5626	target	2830	275	7432	510.256	2	10.9	0.9113	VACSAVGAGER
5627	decoy	2831	4275	3945	475.214	2	-12.6	0.9113	DNSLGSNSR
5628	target	2831	18134	19238	551.298	2	-11.3	0.9112	NIGGNSLSIAR
5629	target	2831	292	21931	481.278	2	1.7	0.9111	LGDFGLALR
5630	decoy	2832	1967	9123	833.074	3	4.4	0.9110	TAHSFPDDEQVQVPTLGNGLESR
5631	decoy	2833	12928	9587	582.617	3	-19.6	0.9109	LSQLPDVTGAMMHAFK
5632	decoy	2834	16955	12975	621.361	2	-5.1	0.9109	VALASVSATGPLR
5633	decoy	2835	11174	8141	778.371	2	-7.9	0.9109	AWFRAPVFSCESR
5634	decoy	2836	7352	6643	408.253	2	-0.0	0.9108	ITILEAR
5635	decoy	2837	3331	17361	438.750	2	-1.1	0.9108	AFAEAVLR
5636	target	2837	4047	10368	699.875	2	12.3	0.9107	ELSFVLGFETTR
5637	decoy	2838	5032	3193	399.236	2	2.3	0.9104	GLVQGPAR
5638	decoy	2839	15686	10595	479.272	2	-0.1	0.9104	SIEKPDIR
5639	decoy	2840	5337	18347	492.298	2	-0.5	0.9103	LSIDVPALR
5640	decoy	2841	5570	5400	599.790	2	-10.0	0.9102	SANAIGDTFFR
5641	decoy	2842	14211	14878	633.819	2	-13.3	0.9101	LTNPLYDQFR
5642	decoy	2843	4909	13639	913.985	2	-7.3	0.9101	GELLLLRPGNDPFTER
5643	target	2843	12089	22918	622.850	2	15.1	0.9100	TAVSGFSGHILR
5644	decoy	2844	2084	9719	932.440	2	-5.9	0.9100	DAIKICDGISDPCSLEGK
5645	decoy	2845	16005	17700	514.256	3	-3.3	0.9099	WPAAVQAELECPAR
5646	decoy	2846	9153	9208	425.738	2	-12.1	0.9099	LLTYQGR
5647	target	2846	7824	11102	514.247	2	-9.6	0.9099	YGAGGAGGVYR
5648	target	2846	12880	22530	810.432	3	0.7	0.9097	TLQVENKTIKAQIWDTAGQER
5649	target	2846	5174	7930	559.276	2	-3.0	0.9096	VAAADSADELR
5650	target	2846	14482	10017	733.817	2	1.1	0.9096	DDGMSSAAEMLSPR
5651	target	2846	16312	8059	775.337	2	-10.7	0.9095	SVDKDNANNDSSQR
5652	target	2846	9717	6447	681.323	2	-10.2	0.9095	FCSLGALGDPEPR
5653	decoy	2847	14539	2873	691.947	3	-21.7	0.9095	EGANWETEGDMSADFSVTK
5654	target	2847	736	20546	804.415	2	-23.8	0.9095	SGVLSGAGGGATRAPPPR
5655	decoy	2848	15215	14425	711.854	2	2.9	0.9094	AYSNNASLNELAR
5656	target	2848	6422	14955	604.259	3	-8.8	0.9094	ACCVAADEAGHHCGPLTR
5657	target	2848	8409	14710	382.227	2	20.9	0.9094	ISSSTLR
5658	decoy	2849	15345	16027	643.346	2	-1.2	0.9094	AGGGNAEAAVSILR
5659	decoy	2850	18087	22308	811.916	2	-6.4	0.9093	APMILSPGAPGPDFPR
5660	target	2850	13747	19279	726.835	2	-6.0	0.9093	SLESRGADFDAER
5661	target	2850	8059	6287	377.203	3	-7.0	0.9093	MLPSSSLAAPR
5662	decoy	2851	16513	19391	781.387	2	4.5	0.9092	FGLGNAQTDELGSPR
5663	target	2851	138	12458	695.854	2	-6.6	0.9092	VAALETDSAAMRR
5664	decoy	2852	4008	23136	681.348	2	-24.5	0.9092	TGIETWFAAPLR
5665	decoy	2853	15544	12930	493.760	2	6.7	0.9091	LPEGAWSAR
5666	target	2853	17719	17373	552.805	2	-1.2	0.9091	DFLLAAEGLR
5667	decoy	2854	11991	6103	712.362	2	-6.6	0.9090	APTHVIHFDCKR
5668	target	2854	3273	18716	672.031	3	-8.4	0.9089	WVPPQPPGVVMPEAVAAIR
5669	decoy	2855	14024	15857	484.707	2	-18.9	0.9087	NAAAFCDTR
5670	target	2855	460	9538	458.245	2	-7.7	0.9087	STTPGSLPR
5671	decoy	2856	8709	3080	617.785	2	-1.8	0.9087	SELDGERSEGR
5672	decoy	2857	3113	13234	511.282	2	6.5	0.9086	FGEVMVALR
5673	decoy	2858	16752	10999	503.608	3	1.1	0.9086	SLANQGLSSYVTLR
5674	target	2858	7834	22385	747.049	3	0.2	0.9085	AATKHSQSASNAFLRGDHAAAK
5675	decoy	2859	5405	19337	770.351	2	-11.0	0.9084	FQGSSDSLPDMSLR
5676	decoy	2860	4242	9766	589.286	2	3.8	0.9084	ANSGGWTSELR
5677	target	2860	5857	4142	496.245	2	1.2	0.9083	GMAAAAACGLR
5678	decoy	2861	14579	20157	754.418	2	-3.4	0.9082	LPLADERKGPGQAR
5679	target	2861	5459	5169	514.262	2	0.3	0.9082	AAGEEGPAGLR
5680	decoy	2862	10390	11545	640.297	2	-6.6	0.9081	SPKCACVCALER
5681	target	2862	15313	12500	400.747	2	-16.0	0.9081	LLLGATGR
5682	target	2862	2702	12380	522.294	2	-3.9	0.9080	AGATSIAPSLR
5683	target	2862	10116	18252	716.882	2	-5.1	0.9080	TSSAIDTVLEQIR
5684	decoy	2863	10443	7025	863.863	2	-21.6	0.9079	WPEDAVYESCGAIMR
5685	decoy	2864	17023	22826	755.341	3	18.3	0.9077	VLGVMDEMQFYDGYDYYR
5686	decoy	2865	18939	8834	494.263	2	-18.4	0.9076	GTFAKPPNR
5687	target	2865	1421	19940	539.296	2	0.5	0.9076	LTGFGAAVWR
5688	target	2865	1882	11068	679.341	2	10.5	0.9075	LNATMPETMPPR
5689	target	2865	2799	10782	706.842	2	-22.8	0.9075	SLSKSSDYMLGPK
5690	decoy	2866	17127	13931	529.285	2	-0.4	0.9075	LTAPGLENSR
5691	target	2866	8472	8971	619.311	3	-5.5	0.9074	AAEPNAAPAPPAAEPTQPR
5692	decoy	2867	16271	13453	675.331	2	1.8	0.9074	GFPSPSICEAVSR
5693	target	2867	10866	16383	413.743	2	1.0	0.9072	VSSPAPIR
5694	decoy	2868	15364	22139	401.263	2	-1.5	0.9072	VLSTLIR
5695	target	2868	13307	4535	418.204	2	13.7	0.9071	SASSAEGAR
5696	decoy	2869	17733	5525	500.267	2	4.3	0.9071	AGGLSNDPIR
5697	decoy	2870	13777	11583	544.291	2	0.3	0.9070	LSEKPDKDR
5698	decoy	2871	15645	6728	431.225	2	0.1	0.9070	NLSVSDAR
5699	target	2871	2682	2762	828.294	2	-3.3	0.9069	ACGGMEPEEDEEECK
5700	decoy	2872	4969	17671	555.806	2	6.3	0.9069	LSLSSVMAFR
5701	target	2872	4366	22922	862.919	2	-19.5	0.9069	DLTWQTWSYQVGLK
5702	decoy	2873	1145	17336	772.891	2	-5.1	0.9069	SEVAARWSSPDLAR
5703	target	2873	6192	13988	378.740	2	-1.0	0.9069	LNGIALR
5704	decoy	2874	3149	19284	921.903	2	18.9	0.9068	SQAWEEGTESATEMMR
5705	decoy	2875	13239	5940	315.702	2	4.0	0.9068	ITAAVR
5706	decoy	2876	15111	5759	492.915	3	3.8	0.9068	IDNNADVKMGFPR
5707	decoy	2877	13511	16724	648.816	2	14.2	0.9067	ATNMFLMSEPR
5708	decoy	2878	545	17986	567.795	2	20.1	0.9067	PDFVALDMAR
5709	target	2878	13996	19041	443.262	2	0.9	0.9067	AAAEGVVIR
5710	decoy	2879	18817	16183	623.311	3	-4.1	0.9066	DCGLPFAKWPGHVDGIR
5711	target	2879	13898	11680	601.314	2	-2.5	0.9064	TINEALNAMPK
5712	decoy	2880	299	9438	620.306	2	-2.1	0.9064	SISDMMLSLSR
5713	target	2880	2185	22067	963.494	2	-24.4	0.9064	GAGKQTRPEAADVSAVRGR
5714	decoy	2881	809	9612	564.292	2	11.8	0.9063	VGYFFGAGGPR
5715	decoy	2882	9836	23282	1130.334	4	-2.1	0.9063	AKLGSILRSPFLDSITSTYSYAELPPVWSLKPYFEANDNK
5716	target	2882	1541	22400	1001.517	2	-8.0	0.9063	SLKPYVGDVEAAAVPCGLGR
5717	target	2882	17576	8907	773.697	3	5.7	0.9063	CEGYALPARDCLFADPLHDGR
5718	decoy	2883	169	19729	806.929	2	1.4	0.9062	KHIAIPPYEYEPR
5719	target	2883	7199	23010	1153.077	2	-4.2	0.9062	LLPEAAPENGEPLEDVLEDVR
5720	target	2883	4800	19582	643.310	2	-1.0	0.9062	QGSSVLHEESGR
5721	decoy	2884	2844	22458	596.339	2	-1.8	0.9061	TLAGVEYAVIR
5722	decoy	2885	12426	20785	604.275	3	-9.3	0.9061	MNLGLDASLYEDQEGR
5723	decoy	2886	10114	6109	407.245	2	-0.4	0.9061	ILVPSER
5724	target	2886	2116	15480	574.306	2	-8.2	0.9061	ELAMLNSTLR
5725	target	2886	14833	12509	509.278	2	16.2	0.9060	AVATAAEGATR
5726	target	2886	14282	23147	1057.849	3	2.8	0.9060	LKKMESVQSNGQHGDDDIIIIDSQSDGNK
5727	target	2886	10305	5183	606.777	2	-2.1	0.9059	GSVDGYSAETAR
5728	target	2886	17992	22463	1003.531	2	-5.7	0.9058	AGEAIAPAAVSPPSQNGSLLR
5729	decoy	2887	14239	12955	412.753	2	0.3	0.9058	ALPASPLR
5730	decoy	2888	10422	19913	590.931	3	-20.7	0.9058	CSSLTSQLGESQMFPR
5731	target	2888	13494	13088	408.248	2	1.1	0.9058	IVDIDLK
5732	decoy	2889	10741	2958	495.248	3	3.3	0.9057	GSTLNASAGGPAHTSR
5733	decoy	2890	12684	10198	529.286	2	1.4	0.9057	LTAPGLENSR
5734	decoy	2891	10216	20833	853.917	2	-4.8	0.9055	APASGITGYQGQAESAAK
5735	target	2891	11520	15419	675.332	2	0.6	0.9055	GCILTMGEIQER
5736	target	2891	7655	13016	775.382	2	-2.7	0.9055	AAAAGAASSTFSSTPPR
5737	target	2891	13980	17421	990.100	3	-4.7	0.9054	AVGGFWTHNGWNSTMESVCEGVPMLCR
5738	decoy	2892	1765	15437	440.766	2	-12.8	0.9053	EPLLRPR
5739	target	2892	3186	18007	774.390	2	-12.4	0.9053	DVLHPAENAAAGVQR
5740	decoy	2893	13660	6365	589.281	2	0.9	0.9053	MTHGDPGHVAR
5741	target	2893	16110	22377	1285.659	2	-7.2	0.9053	LTDHALVLDLFACSLDQVGAAELR
5742	target	2893	15209	13768	732.380	2	10.1	0.9052	GNTAVYLQYAHAR
5743	decoy	2894	14186	7552	433.897	3	10.0	0.9052	VNALNSPLSDNR
5744	target	2894	11737	5012	408.714	2	-13.6	0.9052	NGVASNVR
5745	target	2894	10935	20790	465.767	2	2.2	0.9052	TAEVELLR
5746	target	2894	6464	13897	701.093	4	-2.9	0.9051	DPAERPSADYLAADTQAEEELIVAAR
5747	decoy	2895	15605	20154	1096.039	4	15.7	0.9050	AALHAEGWHEMSQDLHLVPGDATLQASLPEIYTYMDTGGR
5748	decoy	2896	16165	12550	366.202	2	23.8	0.9049	NSGAGGLR
5749	decoy	2897	17545	12045	712.002	3	3.5	0.9049	NTEHVISAPEGGFETGAFDR
5750	target	2897	5358	16145	660.347	2	-8.0	0.9048	LLEKQCMWLR
5751	target	2897	4243	14920	645.345	2	-13.2	0.9048	SQIAMLTRDVR
5752	target	2897	13383	13047	709.348	2	-2.1	0.9048	VLNPADSSSSSTPR
5753	decoy	2898	8935	7354	330.190	2	-17.6	0.9048	ATAGAIR
5754	decoy	2899	1448	22598	908.909	2	10.3	0.9046	SAGQGNYCLESQFDAAR
5755	decoy	2900	3885	18005	822.418	2	4.5	0.9046	EVWAPSLVCVQQER
5756	decoy	2901	12529	10169	347.188	2	0.3	0.9046	GNALYR
5757	target	2901	2637	20061	720.025	3	1.9	0.9045	LTNETNEELGHGFYPAPLR
5758	target	2901	14008	20954	829.096	3	-1.2	0.9045	TLNGNGACWRGKPLGFPEQAVAAK
5759	decoy	2902	12652	3806	618.280	2	-4.9	0.9044	AAQDGDFCRPR
5760	decoy	2903	5987	15696	551.299	2	-8.8	0.9044	VDSRLEINR
5761	target	2903	5262	8584	708.863	2	-3.3	0.9043	FPAGGDAGGNITALR
5762	decoy	2904	18607	7214	948.947	2	-14.2	0.9043	EPDKYVFPVNPDSSFR
5763	decoy	2905	16286	19514	949.456	2	-7.7	0.9042	AQPSDIGGWVNDLPWSR
5764	target	2905	13725	12909	613.828	2	-16.3	0.9042	NCLPAQVVVQR
5765	decoy	2906	6613	12543	507.784	2	2.0	0.9042	ASPSLSPSLR
5766	target	2906	5094	7370	585.326	2	5.6	0.9041	RAGEATAVPAAR
5767	target	2906	17574	4074	589.283	2	6.0	0.9041	VSGTELCPESR
5768	target	2906	14332	12663	788.887	2	8.7	0.9040	AMTSSSPQPPPPSHR
5769	decoy	2907	16706	7143	453.721	2	19.7	0.9039	DTTGDEIR
5770	target	2907	9534	17093	1003.992	2	-2.4	0.9039	QGFEDQGLLGSAPEFGLNK
5771	target	2907	10314	23204	727.888	2	6.5	0.9039	AAGIGSPQEAIDAVR
5772	decoy	2908	6670	8253	374.228	2	-2.3	0.9038	NVFIVR
5773	target	2908	6623	5835	521.269	2	-13.4	0.9038	LTSGGVGSHAR
5774	decoy	2909	1406	13476	465.235	2	-18.9	0.9036	QSGGQPSIR
5775	decoy	2910	6104	7755	538.772	2	-20.0	0.9035	LAAITSQ(Deamidated)ESR
5776	target	2910	1796	11755	537.286	2	-8.6	0.9035	NLFPAIQDR
5777	target	2910	14287	23186	846.956	2	4.0	0.9035	ESLAVGTELLVFGMAR
5778	target	2910	14392	5484	496.798	2	0.8	0.9034	AASLKFTVR
5779	target	2910	3711	13543	650.359	2	10.7	0.9034	ELLGMEPLELR
5780	decoy	2911	11560	22286	764.718	3	-7.7	0.9034	LYELEPPIEMLNPYSSQLR
5781	decoy	2912	12983	13436	903.443	2	-3.0	0.9033	ENEKELTSKPFCGPAR
5782	decoy	2913	3661	18569	485.801	2	-10.6	0.9033	RILDAAAIK
5783	decoy	2914	9420	8036	907.439	2	-9.4	0.9033	RPFSGTAASGADFFAPSK
5784	target	2914	3619	8856	481.758	2	3.0	0.9032	AASSQPFVR
5785	target	2914	6559	6057	698.808	2	23.6	0.9032	DCPTSNSGGGTSASR
5786	decoy	2915	18422	14042	558.799	2	-13.5	0.9031	LVWSDLLDR
5787	target	2915	919	10582	811.889	2	11.3	0.9030	QEAAAEEHGGAAAPASR
5788	decoy	2916	13894	9225	484.288	2	12.8	0.9029	IPDGTVLPR
5789	target	2916	13780	18657	899.888	2	-17.1	0.9029	LQANSDDWEHPSGTNK
5790	target	2916	5610	22739	313.397	5	-8.1	0.9029	TILVLTLGFILFGR
5791	target	2916	2227	14646	603.315	2	6.3	0.9029	EIWSLDSSIR
5792	target	2916	11387	12402	816.437	2	-20.4	0.9028	DRPIAVLSDIEIYK
5793	target	2916	17781	5512	560.280	2	-4.4	0.9028	KAGGGLMDAGSR
5794	decoy	2917	3603	5345	729.359	2	-11.8	0.9027	IYTWSQHPAQAR
5795	decoy	2918	17224	6804	587.302	2	-10.3	0.9026	MPPVQDFAIR
5796	decoy	2919	17521	20345	849.427	2	1.4	0.9025	TVAVENDQDPVLANGR
5797	target	2919	12369	4572	551.285	2	-11.6	0.9024	ARENQQISR
5798	decoy	2920	7492	8627	501.756	2	4.3	0.9024	LGEWVGDAR
5799	decoy	2921	15208	10509	471.257	2	0.8	0.9024	EADGPLAIR
5800	target	2921	12750	12025	387.260	2	8.6	0.9023	LLKMLR
5801	decoy	2922	12154	21527	552.327	2	-9.0	0.9023	ITGVGLQFLR
5802	target	2922	18406	7681	605.290	2	-14.2	0.9023	TAASSCSATAIAR
5803	target	2922	6443	20858	1194.882	3	-11.0	0.9018	SVDVTCEDASVQRPVVVSDMEPCVEVAREMFR
5804	decoy	2923	535	19482	687.365	3	1.0	0.9018	GLAPFGQVAELTLSNSVGGSR
5805	target	2923	6053	8838	385.245	2	-14.8	0.9018	LLASLPR
5806	decoy	2924	11835	23995	569.386	2	16.3	0.9017	AAKPKGLLALR
5807	decoy	2925	12548	14190	618.326	2	-0.2	0.9017	VFCLQELLDR
5808	decoy	2926	13279	4082	343.185	2	-1.5	0.9017	LGAGPDR
5809	decoy	2927	8820	22102	539.830	2	15.9	0.9016	IIVPHSSLGR
5810	target	2927	2265	8234	798.885	2	2.2	0.9015	GPGCSWIEVDGAIHR
5811	decoy	2928	317	10774	424.733	2	-4.4	0.9014	AVFGADLR
5812	target	2928	4557	4747	767.369	2	-1.4	0.9013	SGASPSTDMANLVQR
5813	target	2928	1915	17490	787.419	2	12.2	0.9013	ILQACQRNETLER
5814	target	2928	4141	7055	722.347	2	-14.7	0.9011	MLSLPQCNTPSPR
5815	target	2928	6490	21026	619.584	3	-6.0	0.9011	LMDYGDEDDDGDIDLR
5816	target	2928	17484	16402	538.806	2	-15.9	0.9011	YAERVVAIR
5817	decoy	2929	14413	15706	604.276	3	2.9	0.9010	ELYQGVDNTDADVESR
5818	decoy	2930	17252	21254	772.394	3	-6.0	0.9010	LLEHYSPSLGGAAYILPDGWR
5819	decoy	2931	3231	8521	593.285	2	1.8	0.9010	FLFVCDQEGK
5820	decoy	2932	16479	14007	861.078	3	-1.3	0.9010	TASHLDQIEEGYVICYTLDPGTR
5821	target	2932	15766	9327	559.259	2	-9.9	0.9008	SASMPFHGAGR
5822	target	2932	13098	11509	976.451	2	-15.3	0.9008	NLCSEPTEMSLQFSPIR
5823	decoy	2933	617	13062	676.330	2	-8.4	0.9007	EVITAYEYHAR
5824	target	2933	8811	11038	559.800	2	-1.9	0.9007	GAAAFAAAALER
5825	target	2933	12919	5825	462.720	2	21.0	0.9007	FEDGTMPK
5826	decoy	2934	13075	6512	667.826	2	-7.0	0.9006	TQLSATSPDTSAR
5827	target	2934	11971	23006	862.756	3	5.8	0.9005	EDLEASGYLADDAYTVQCAIAVLR
5828	decoy	2935	3345	10107	468.749	2	0.0	0.9004	SNVSFGLGR
5829	decoy	2936	9259	7377	566.778	2	-0.0	0.9004	LDSGLVEEDR
5830	target	2936	13447	19651	680.857	2	-11.7	0.9004	GFVGAVAENLLDR
5831	decoy	2937	1327	18778	748.909	2	9.7	0.9003	LPSVDWSPGRQVR
5832	target	2937	7504	3187	515.768	2	-24.3	0.9003	TTEALRDPK
5833	decoy	2938	5878	5337	656.315	2	8.3	0.9003	TNQCLSNFTGAR
5834	decoy	2939	11473	11125	712.339	2	-2.7	0.9002	VEGIGMDAHGGPAGR
5835	target	2939	5144	4923	975.918	2	-6.9	0.9002	TEEMPPQEVDVSESSMR
5836	decoy	2940	7551	17362	571.344	2	-12.0	0.9000	VVASSSLLPLR
5837	target	2940	13870	14607	998.938	2	-8.3	0.8999	SDGMAQDVGSVTACIYSHR
5838	decoy	2941	2946	17349	557.299	2	9.1	0.8999	HAGFGLEQVR
5839	target	2941	5278	6385	425.725	2	0.0	0.8999	YDTKPAR
5840	decoy	2942	16075	12522	568.295	2	14.0	0.8998	GLHACGPDPLR
5841	decoy	2943	18726	13336	546.247	2	-9.6	0.8998	DAESASENIR
5842	target	2943	13180	5313	550.793	2	-1.9	0.8997	QAVSGGGLQQR
5843	decoy	2944	18182	23712	771.522	2	24.2	0.8997	LIRLRPPPNLKPK
5844	decoy	2945	1431	12520	507.758	2	-2.6	0.8996	AHDFAGAGLR
5845	decoy	2946	4060	9074	790.383	2	-7.5	0.8995	AANFVAASDVSPTSSR
5846	target	2946	1910	18028	478.271	2	15.7	0.8995	STPPADVLR
5847	target	2946	18627	23187	1195.526	2	-6.7	0.8994	VSAMRDFSSVEGENETGSECKK
5848	decoy	2947	13778	8836	351.212	2	-21.4	0.8993	TLAGAIR
5849	decoy	2948	11724	20964	761.367	3	-11.9	0.8992	VSGGLPLEGDGMQYDFQLSLR
5850	decoy	2949	16116	18910	586.828	2	2.6	0.8988	QICVEQALLR
5851	target	2949	14395	19269	809.904	2	-6.8	0.8988	LPFPVDSLYADPER
5852	target	2949	13924	9715	736.353	2	-10.1	0.8988	SSSSAAAPAEAAAQPR
5853	decoy	2950	12318	7439	472.761	2	-8.8	0.8987	IGTCVPNLK
5854	target	2950	8476	5148	487.256	2	-17.1	0.8987	GIGAHYSIR
5855	decoy	2951	612	20941	579.812	2	4.9	0.8987	EDIVANGIATR
5856	decoy	2952	8410	20781	896.422	2	-1.5	0.8986	TYDGWHGLLWECRR
5857	decoy	2953	11850	22744	852.887	2	0.1	0.8986	AADSEENDLASLADQR
5858	decoy	2954	5356	17400	731.907	2	-1.9	0.8985	MKYPALASELLAR
5859	decoy	2955	19244	22830	811.468	2	16.3	0.8985	QLVLTHQSAVQELR
5860	target	2955	5501	10735	602.798	2	-1.1	0.8984	MAGGFAGGGAVPGR
5861	target	2955	8965	16070	877.958	2	-5.5	0.8984	STSLATGPVFLQGHPSR
5862	target	2955	7555	8156	312.637	2	-11.0	0.8983	NGDYR
5863	decoy	2956	18986	21820	1022.163	3	-2.5	0.8982	NLEYLNTEAVRDHNSTGQIPHDGIQSR
5864	decoy	2957	8004	22866	762.063	3	-3.7	0.8982	LLGTCMGQYGVKTPFLTPTTR
5865	target	2957	17526	8609	394.197	2	-24.0	0.8982	GGAGELQR
5866	decoy	2958	14139	12801	633.798	2	-0.5	0.8982	SSSHAYMGLTGR
5867	decoy	2959	293	19357	677.354	2	-12.1	0.8981	FGVYGESVAVGLR
5868	target	2959	8064	11085	534.296	2	-10.8	0.8981	LPDATPRAAR
5869	target	2959	693	3487	639.283	2	-22.1	0.8979	EEAEEATTELR
5870	target	2959	3643	6818	381.224	2	9.0	0.8979	VVMSGLR
5871	target	2959	2316	10255	425.226	3	-8.2	0.8979	AVGVSLDNGNISK
5872	target	2959	7959	14372	338.203	3	5.7	0.8979	LAVAGAGGQLR
5873	decoy	2960	13815	23144	791.940	2	3.3	0.8979	LQGVHSMRLLCGLR
5874	decoy	2961	7509	22408	691.343	2	-0.2	0.8978	QLASEEGLYLCR
5875	target	2961	13879	11753	410.719	2	0.5	0.8978	GSFGSLPR
5876	decoy	2962	5208	14281	517.293	3	-3.2	0.8978	KPVLIAGPGQGDELR
5877	target	2962	5521	12406	635.345	2	2.5	0.8978	TPAGAAEIDLVGR
5878	target	2962	12261	8523	481.612	3	-7.4	0.8978	RLTVDEVTALAVR
5879	decoy	2963	17741	10053	700.353	2	-0.5	0.8977	LDAGPDNQMALVR
5880	decoy	2964	35	14852	516.302	2	-22.9	0.8977	TGKKEISLR
5881	target	2964	6650	8908	365.217	2	1.3	0.8976	LADAALR
5882	target	2964	4252	9369	501.755	2	-18.5	0.8975	IQELSAADR
5883	target	2964	9510	14156	788.404	2	-9.3	0.8975	ALIQDLKSLSDNCR
5884	decoy	2965	16072	19047	803.409	2	1.5	0.8975	VLEYCSLPWPGSVR
5885	decoy	2966	12904	17913	559.795	2	-13.9	0.8974	LIMGSASGGGLR
5886	decoy	2967	14473	7158	523.287	2	10.2	0.8974	LSTPGFVLDP
5887	target	2967	7119	4024	1026.934	2	1.0	0.8974	EEIGDIEQDSNSSSDNASR
5888	decoy	2968	5945	14391	630.309	3	3.7	0.8973	LLGMASLWGSPTGHCSGSK
5889	target	2968	2514	17019	876.377	2	2.5	0.8972	FDGDEDEEDPLAMIR
5890	decoy	2969	9060	3507	660.829	2	-3.0	0.8971	LAGKPPMNFCSR
5891	target	2969	8872	7979	437.753	2	0.4	0.8971	TLSSTPIR
5892	decoy	2970	390	23044	841.755	3	0.8	0.8971	DHEWMRTNMQLLSPLQLEGPK
5893	target	2970	18769	17207	635.340	2	-15.3	0.8971	ATAASGGGAAAPVLR
5894	decoy	2971	1412	7138	433.219	2	17.8	0.8971	AGSFAEQR
5895	decoy	2972	19088	9908	544.776	2	-5.6	0.8970	SILAGCPANSR
5896	decoy	2973	7807	10790	560.275	2	-13.0	0.8969	SATLINGACGGR
5897	target	2973	10081	16731	907.888	2	-20.6	0.8969	NIWSDDVTEQYMWK
5898	decoy	2974	15302	20007	465.271	2	-19.6	0.8967	LSVRGELR
5899	decoy	2975	15566	21774	1086.521	2	9.5	0.8967	SVMAVSLSDCISQQGPYQMK
5900	target	2975	3437	18152	622.830	2	-0.4	0.8967	AHPAFVAAAYAR
5901	target	2975	18618	10211	537.283	2	0.7	0.8966	DLDQLINSR
5902	target	2975	6412	11709	652.339	2	2.1	0.8966	SDLAAMGAAELVR
5903	decoy	2976	5919	20220	492.281	2	3.7	0.8965	DPVADVVLR
5904	decoy	2977	11739	21582	948.002	2	1.1	0.8965	SPTVAETLESLLGPMPPR
5905	decoy	2978	17780	19506	708.371	2	9.5	0.8964	MPQMILMPGELR
5906	target	2978	17710	14828	707.851	2	-1.0	0.8964	YNKGLAFTESER
5907	target	2978	18022	14280	445.230	2	18.3	0.8962	ESGEGLAAR
5908	target	2978	18632	13716	767.378	2	8.5	0.8962	GFDVPINEMTASPR
5909	decoy	2979	3895	7233	453.738	2	-16.5	0.8962	LFWDAVR
5910	decoy	2980	3951	16674	801.386	2	-1.2	0.8961	DLSHEEHSLIEHR
5911	decoy	2981	5823	20494	789.879	2	9.4	0.8961	SSAAPPWCFLGSEAR
5912	decoy	2982	591	3102	458.236	3	3.4	0.8960	LVEPAGLEGCQTR
5913	decoy	2983	9062	3231	486.267	2	0.5	0.8960	NLGAVEAAAR
5914	target	2983	40	11065	809.877	2	-15.5	0.8959	AEAAPPPPSPSATGANPS
5915	target	2983	2052	6370	732.366	2	0.4	0.8959	ASTYASGGGAGALAPGR
5916	target	2983	844	9944	801.678	3	-4.6	0.8958	EEEALEYVSTSASCGGDNDLWK
5917	decoy	2984	15753	11548	557.291	2	6.2	0.8958	LPVENWEAR
5918	decoy	2985	12001	6414	608.817	2	-5.0	0.8958	LVACWMPAIGR
5919	decoy	2986	18539	16933	524.790	2	7.2	0.8957	NPHAGLNGLR
5920	target	2986	3082	11469	434.222	2	-6.6	0.8957	ASAAHGTPR
5921	decoy	2987	3057	17038	412.771	2	-1.0	0.8956	VQVPLLR
5922	target	2987	1296	19468	663.334	2	3.8	0.8956	NGQTEVASNHLR
5923	decoy	2988	13519	20316	700.844	2	-9.9	0.8956	STNHDGLLAVMSR
5924	decoy	2989	9355	5166	694.843	2	-19.6	0.8956	DLFDLGPDDILR
5925	target	2989	719	22195	637.624	3	-2.2	0.8955	VTAGSDSDCSGRQGTNLSR
5926	target	2989	12571	13540	426.751	2	-12.3	0.8955	LAAHTAIR
5927	target	2989	17561	4410	502.767	2	15.7	0.8955	LSQGSTQGAR
5928	decoy	2990	6975	10545	713.842	2	24.1	0.8955	FDDLYCSSHLAR
5929	decoy	2991	11903	19127	789.918	2	1.4	0.8954	YGTYSGLHIIEGLR
5930	decoy	2992	19117	12059	789.913	2	-0.4	0.8954	SLSEVMELYVPGVR
5931	decoy	2993	4556	3998	466.231	2	7.1	0.8954	DLDVDGAAR
5932	decoy	2994	17980	19377	519.274	2	15.2	0.8953	LGYAEDTIR
5933	target	2994	5528	15230	714.434	2	8.7	0.8953	ILPLFRPKSNSR
5934	decoy	2995	4009	6602	605.315	2	11.5	0.8953	GANAGQTGHQLR
5935	decoy	2996	12598	11178	393.224	2	-13.5	0.8953	PTEGLLR
5936	decoy	2997	11692	23955	525.342	2	-5.5	0.8953	PLGLVKGPLR
5937	decoy	2998	14568	15877	720.360	2	12.1	0.8952	SIQGNTEYMQLR
5938	decoy	2999	12979	20005	412.753	2	-0.6	0.8952	LSAPLPAR
5939	decoy	3000	6027	13739	706.842	2	-4.9	0.8951	QLQSYSSEAMLR
5940	decoy	3001	15342	17582	645.843	2	7.0	0.8950	VDTIIYGADPAR
5941	decoy	3002	4776	18369	628.312	2	5.9	0.8950	SAASLSVFCGSAR
5942	decoy	3003	2174	8862	730.351	2	9.2	0.8949	LGGEAYGDPAEPAGR
5943	decoy	3004	12592	7715	444.251	2	0.9	0.8949	GLLSNDLR
5944	target	3004	7931	22856	628.299	2	-24.5	0.8949	TVCSYVQSRGR
5945	decoy	3005	1731	6864	510.742	2	18.2	0.8949	VETGGESDAR
5946	target	3005	6178	5055	652.306	2	-14.3	0.8949	SSGSQTPQAGVER
5947	target	3005	2154	5292	660.318	2	-12.9	0.8948	RRDDYSASPPR
5948	target	3005	1560	17577	342.875	3	-2.0	0.8947	LGMQVIPLR
5949	target	3005	16138	19061	690.342	2	-8.3	0.8947	NVDPVICSYEIK
5950	decoy	3006	1949	15615	775.424	2	-11.5	0.8947	TIQLFDTEIKVSR
5951	target	3006	17397	8346	407.227	2	-12.7	0.8947	SGPLGQVR
5952	decoy	3007	2882	9539	616.801	2	-13.8	0.8946	ESPSLETGASVR
5953	decoy	3008	13499	7863	840.888	2	-1.0	0.8944	SQVAADDFVEELDSR
5954	decoy	3009	16847	9370	322.187	2	23.3	0.8944	SNGPLR
5955	decoy	3010	17482	10839	621.857	2	15.6	0.8943	ELALVGGMPSLR
5956	decoy	3011	14997	14417	590.302	2	-3.4	0.8943	EYENDRLLK
5957	decoy	3012	14268	17179	797.426	2	-3.0	0.8942	LGQGNHLPQLDFVR
5958	target	3012	17966	20349	808.408	2	7.4	0.8941	NRMANDSNNIPLTR
5959	target	3012	7091	2820	636.301	2	-14.8	0.8941	HSENQPAFSVR
5960	target	3012	10734	21705	869.474	2	1.6	0.8941	ALEALVEIQSEHATVK
5961	target	3012	15293	13098	561.293	2	8.2	0.8941	SAAAAQAFASAR
5962	decoy	3013	19068	22608	728.403	2	12.4	0.8941	TATVPAEPKDVATR
5963	target	3013	8478	21946	577.827	2	-14.9	0.8940	SPRSALASPLR
5964	decoy	3014	10134	12677	630.350	2	-14.1	0.8940	VVQIFAANELR
5965	decoy	3015	10537	6579	876.911	2	6.3	0.8939	GQGYALSDEEELGQTR
5966	target	3015	17538	5692	351.202	2	3.3	0.8939	QVEGLR
5967	decoy	3016	11046	13118	367.515	3	-13.4	0.8937	DGRGGTDGPLR
5968	decoy	3017	15581	18869	1179.090	2	-3.4	0.8937	ARPPELDVEYKLDEGPVCAAGK
5969	decoy	3018	17068	6595	522.772	2	-6.1	0.8937	QAIDQSQVR
5970	target	3018	18125	15171	882.436	2	-0.8	0.8937	SLDTDNSGTITLEELR
5971	target	3018	17612	9385	493.758	2	-17.5	0.8936	AIEQLQER
5972	decoy	3019	2777	10753	794.357	2	-12.2	0.8936	GYVYYPVPDGMGNR
5973	decoy	3020	16096	18056	795.417	2	10.3	0.8935	GLQLFGADQSAVPMR
5974	decoy	3021	13594	8535	572.307	2	6.2	0.8934	SLLENDSLPR
5975	target	3021	3617	8903	935.414	2	2.9	0.8934	NVAGGGSVSGSGNDMYQNR
5976	decoy	3022	10909	7046	439.721	2	-6.4	0.8933	SSLCEALR
5977	decoy	3023	16123	9485	537.284	2	2.0	0.8933	LDASALVDNR
5978	decoy	3024	9104	13459	539.289	2	2.6	0.8932	LGGGDYVIAGR
5979	decoy	3025	12398	4704	507.279	2	1.1	0.8932	GAVQAGGIQGR
5980	decoy	3026	16486	14850	553.761	2	16.4	0.8931	TADNTGEEAAK
5981	decoy	3027	13090	8395	751.343	2	-0.1	0.8931	DCGWYPLTIDYR
5982	decoy	3028	9018	21703	883.443	2	-4.8	0.8930	NFNQGELPEGLTRYK
5983	target	3028	11415	6400	514.284	2	-4.5	0.8930	SRSPSIGAPR
5984	target	3028	10198	17561	829.078	3	0.9	0.8929	DAALELRHLVELVCESMSDAQR
5985	target	3028	14030	20386	491.796	2	2.0	0.8928	ALPAVLGWR
5986	decoy	3029	2195	17202	555.806	2	6.6	0.8926	LSLSSVMAFR
5987	target	3029	15352	10799	557.305	2	10.8	0.8925	SSTAPLPLDGR
5988	target	3029	4918	20029	814.412	2	-6.9	0.8925	ASVSLPDNINDDVLR
5989	target	3029	12232	9199	620.815	2	-4.2	0.8924	AAPAAGASSDAPVR
5990	decoy	3030	2896	22017	882.448	2	10.5	0.8924	LAGGCKEQSIDTERTR
5991	decoy	3031	3649	13435	496.263	2	16.5	0.8923	FLEPVGCAR
5992	decoy	3032	10147	16848	499.287	2	-11.5	0.8922	IIAGNAVSPR
5993	target	3032	5085	7564	481.749	2	-7.7	0.8921	AELTEMIR
5994	target	3032	14660	21187	1095.013	2	0.9	0.8921	GPDWSGVYQHEGNFLAQQR
5995	decoy	3033	11008	8945	394.218	2	-18.5	0.8920	QAATGAIR
5996	target	3033	9591	6415	489.230	2	-13.3	0.8920	SGAQSGDSLR
5997	decoy	3034	3878	14330	529.285	2	-0.0	0.8919	LTAPGLENSR
5998	decoy	3035	17200	18393	703.358	2	-1.6	0.8918	SVGSARLDFYYK
5999	decoy	3036	17455	8854	514.281	2	-12.6	0.8918	GVPYVSLHR
6000	target	3036	17713	16774	926.912	2	-17.3	0.8917	ELEEICQNAHIEPDGR
6001	target	3036	15214	20572	600.297	2	-7.3	0.8917	SGSKCHAGSPLR
6002	decoy	3037	4893	14262	1048.502	2	7.9	0.8917	FQQFTLLACGRSEHGMDR
6003	target	3037	19182	11072	815.866	2	-6.4	0.8917	QQGPPRQSSGCSDAGR
6004	decoy	3038	17443	8446	676.831	2	-0.7	0.8917	SMMRGLSNFGPR
6005	target	3038	18648	19210	966.982	2	-5.4	0.8916	SCPLLSWQSGMALPSSLR
6006	target	3038	15103	15930	860.439	2	-10.2	0.8916	LTTDLTLNSGAAAASTGR
6007	decoy	3039	15662	17161	563.319	2	3.8	0.8915	LPDPASSLAVR
6008	decoy	3040	18092	6562	474.270	2	19.3	0.8915	VTSSLGIDR
6009	decoy	3041	7436	16846	523.269	2	6.4	0.8914	AESMLLEGVP
6010	decoy	3042	14470	13859	902.418	3	1.2	0.8914	FSSEEYWAGDLIGLISSPGDYQDR
6011	target	3042	10461	17831	905.910	2	19.0	0.8914	ACCVAADEAGHHCGPLTR
6012	target	3042	7474	17424	881.446	2	2.9	0.8913	EVWADNLEAEFAVIR
6013	decoy	3043	11083	13697	756.886	2	4.2	0.8913	ATSSLALPNACATHR
6014	target	3043	15498	15797	764.848	2	0.3	0.8913	SCPPCQTVESPQPR
6015	decoy	3044	7305	23273	1163.265	3	0.2	0.8912	DLSPNFEAGGPARRDARESPRGIATSYAGVTLR
6016	decoy	3045	10297	20564	776.903	2	10.4	0.8912	EVDCLYLLNPFAR
6017	decoy	3046	5932	13804	775.864	2	6.4	0.8912	NSSGPSGANMLGTTEK
6018	target	3046	12973	12462	336.705	2	-0.8	0.8911	SLSIPR
6019	decoy	3047	7174	12578	440.250	2	0.1	0.8911	YIIDISR
6020	decoy	3048	3660	11465	744.869	2	1.4	0.8910	LGELIEGDSSAAGNR
6021	target	3048	13507	3501	473.771	2	2.8	0.8909	GTVGISASVR
6022	target	3048	2509	3816	416.214	2	-13.8	0.8909	LEGSAAGAR
6023	target	3048	3230	18163	573.361	2	9.7	0.8908	LLTLPAPPAPR
6024	decoy	3049	10611	12947	647.975	3	-2.0	0.8908	LNDTDQIDVEDVPANQR
6025	target	3049	8890	19691	479.287	2	-6.0	0.8908	ATSSILPLR
6026	target	3049	9416	22336	569.348	2	-9.1	0.8908	SALLPSLIPAR
6027	decoy	3050	14244	19095	410.252	2	-15.9	0.8907	AISIFIR
6028	decoy	3051	1754	13003	675.319	2	-10.7	0.8907	DLNSFGGGAEGLGR
6029	target	3051	10189	18111	713.386	2	9.1	0.8907	VLELWAYTFQR
6030	target	3051	2385	12825	559.309	2	-8.9	0.8906	SISSASSPLIR
6031	decoy	3052	8593	23543	467.263	2	4.7	0.8906	KPLGFDTR
6032	target	3052	17173	6129	502.767	2	7.2	0.8906	VIVENSGMR
6033	decoy	3053	8862	6535	439.231	2	18.7	0.8906	AMMIANAR
6034	target	3053	14242	17500	490.264	2	2.6	0.8905	AAHGGGTRPR
6035	target	3053	13320	10747	483.250	2	-2.2	0.8905	LDSAGDIFK
6036	decoy	3054	13820	20476	582.315	2	15.6	0.8905	IPVNYETATR
6037	target	3054	5885	16914	611.310	2	13.5	0.8904	SETITLASDER
6038	target	3054	2461	20225	646.828	2	-12.3	0.8904	FYSLPALNDPR
6039	decoy	3055	10993	19666	701.383	2	5.2	0.8904	MIIQSTAGLSQPR
6040	target	3055	16435	17959	875.898	2	-11.0	0.8903	DGDWWYAEITLPER
6041	decoy	3056	9995	6228	721.322	2	-22.7	0.8903	GFSVACAPSYFHR
6042	target	3056	4843	19975	899.910	2	13.8	0.8903	ASAAAQSACGSSSSSVGADGK
6043	target	3056	11066	14518	475.241	2	1.0	0.8901	GDFAVDIGR
6044	decoy	3057	6721	21262	652.855	2	11.2	0.8901	LATTMSPLVSER
6045	decoy	3058	15587	19803	896.885	2	1.6	0.8901	SGSRHANDQSDGDFSGR
6046	target	3058	2384	14808	442.764	2	1.2	0.8901	VASIEIPR
6047	target	3058	5455	20034	838.931	2	5.0	0.8900	IANGDAMTVLGLMQSR
6048	decoy	3059	13463	3342	385.730	2	-14.8	0.8900	ARSALPR
6049	decoy	3060	10530	20506	529.286	2	0.1	0.8899	LTAPGLENSR
6050	decoy	3061	10072	15332	615.824	2	6.5	0.8898	VTLDVAAGAEER
6051	decoy	3062	7210	8465	692.305	2	-7.3	0.8897	RGYTAEEDADTR
6052	target	3062	1012	3639	619.791	2	20.7	0.8897	SAESNMCDLLR
6053	target	3062	9200	15019	764.428	2	-0.7	0.8896	SLANLGQLQTLDVR
6054	decoy	3063	18847	20563	631.852	2	-16.8	0.8896	TLVFSGMAVPIK
6055	target	3063	17075	7045	630.321	2	3.5	0.8896	ELEPSGLDMLR
6056	decoy	3064	14521	20369	617.325	2	7.2	0.8895	TAGPGPEHIAQR
6057	target	3064	14860	7528	738.352	2	1.0	0.8895	SLECSHIFTADPR
6058	decoy	3065	6865	9712	695.348	2	9.3	0.8895	SGAGDQGLFTSPPR
6059	target	3065	4259	16466	703.667	3	-13.0	0.8894	DLLGFDVGVDGDTGEPFISR
6060	decoy	3066	12723	15849	918.934	2	15.7	0.8894	MLEVESNAATDGVDSWL
6061	target	3066	3755	10003	935.973	2	3.5	0.8894	SNPDGVAVTVACVDPGTLR
6062	target	3066	14078	14297	843.400	2	-9.2	0.8893	ATATEASAPAPAASGGEAR
6063	decoy	3067	13514	10511	489.767	2	1.0	0.8892	LEYLDVAR
6064	target	3067	17977	16628	762.873	2	3.6	0.8891	FNAEDFLEVSTPR
6065	decoy	3068	11332	14475	386.751	2	1.4	0.8891	ALVGATLK
6066	decoy	3069	15863	11824	691.307	2	-12.6	0.8891	DIGHDFEHQAGR
6067	decoy	3070	15973	13426	687.866	2	0.4	0.8891	QAVCVVLSISCPR
6068	target	3070	1921	10222	426.272	2	18.7	0.8890	PPRAAALR
6069	target	3070	14874	18309	793.387	2	-1.0	0.8890	QTFDAMDYLNVLR
6070	target	3070	2677	15379	944.790	3	3.8	0.8890	DALERASVEQWLHNEEHAFNPPSR
6071	target	3070	15118	19198	593.366	2	-12.6	0.8890	AKLVELMLLR
6072	target	3070	10491	12601	314.207	2	21.5	0.8890	KPNIR
6073	target	3070	8934	13689	983.097	3	2.8	0.8890	EEAASCFQEHITALENPHNEEDSLAY
6074	decoy	3071	2980	7950	336.718	2	-17.6	0.8889	VTLIAR
6075	decoy	3072	4111	3874	537.763	2	1.8	0.8889	DKDQLNGER
6076	decoy	3073	17724	7633	428.748	2	0.0	0.8888	AVSLGGAGPK
6077	target	3073	3791	3995	692.306	2	7.0	0.8888	SEEDADRFCGVR
6078	decoy	3074	18757	4514	700.352	2	-8.1	0.8887	ATTNTFQARYAR
6079	decoy	3075	12105	3982	322.527	3	15.5	0.8887	AGLAVNAPPR
6080	target	3075	12308	11983	993.127	3	8.0	0.8887	HHHISGGGHHGHHNNHHHFHIAGCFR
6081	decoy	3076	6365	2896	384.199	3	2.9	0.8885	LGACPTPHQAR
6082	decoy	3077	5166	15650	843.401	2	-7.2	0.8885	SVDHFQPSCVSLNPR
6083	target	3077	8665	19083	631.345	2	2.6	0.8885	HWPPAGLLGSAR
6084	decoy	3078	7806	8825	695.317	2	-12.3	0.8884	HCLSGGLHHGESR
6085	decoy	3079	3794	9728	704.346	2	-11.6	0.8883	TVWDFIREDAR
6086	target	3079	6383	16251	781.895	2	-22.6	0.8883	LGDLGGPVVEDPAAPR
6087	decoy	3080	5082	9961	451.233	2	-17.3	0.8883	QEGLADLR
6088	decoy	3081	9690	10940	654.665	3	6.4	0.8883	NLANDSVAPTTGQGYGIGAR
6089	decoy	3082	1473	23066	748.881	2	4.3	0.8881	FPSGTLPVQGDGHGK
6090	decoy	3083	3523	15381	434.766	2	20.5	0.8881	VMPVGPLR
6091	target	3083	8511	14843	604.317	2	-14.0	0.8880	NDHLTLLPER
6092	decoy	3084	6689	12979	692.365	2	-2.5	0.8879	TIALAYAYGGEVR
6093	decoy	3085	13010	22837	1085.556	2	0.4	0.8878	SPLHVFGGPNGYLETAQGVAR
6094	decoy	3086	9110	12222	367.220	2	-3.8	0.8878	LAGFIGR
6095	decoy	3087	9681	15599	545.787	2	-1.4	0.8876	IMSSGQAVAAR
6096	decoy	3088	812	8216	507.924	3	1.9	0.8876	CDAAEAIMFKLPGR
6097	decoy	3089	14913	16555	768.869	2	-8.8	0.8876	SWGSIGAGLSEGYPR
6098	decoy	3090	11577	15464	726.858	2	-12.6	0.8875	IFEAMSNRDTIR
6099	decoy	3091	19160	8660	819.400	2	-10.8	0.8875	GPASYALCSQFAGPLR
6100	decoy	3092	9954	14307	732.360	2	12.9	0.8873	FGEEEGVNKPAMR
6101	target	3092	17297	5655	415.722	2	-0.0	0.8873	LGDLADAR
6102	decoy	3093	16859	18967	695.845	2	-10.3	0.8872	SLQPDAQESFIR
6103	decoy	3094	17622	20335	870.494	2	7.2	0.8871	SLAVTPQDVFTIPVPR
6104	target	3094	4911	15876	493.267	2	-16.3	0.8871	AAVAAAGLDAR
6105	target	3094	9594	13960	579.313	2	-10.8	0.8869	APTLPDAFAVR
6106	decoy	3095	9389	7624	567.746	2	14.0	0.8868	YTSDYSGEGR
6107	decoy	3096	12038	18510	522.302	2	8.5	0.8868	EVVSFLPPR
6108	decoy	3097	2332	21983	617.829	2	11.8	0.8868	QPAHVPAMDLR
6109	target	3097	4387	5362	458.746	2	0.5	0.8867	LAAAGSAEAR
6110	decoy	3098	9400	21739	687.367	2	-8.2	0.8867	SIKADSEAVANIR
6111	target	3098	5329	14892	563.319	2	16.6	0.8867	GRAPGVGLGEGR
6112	target	3098	1027	20035	895.443	2	4.1	0.8867	YIPRPSDSPPSCAMLR
6113	target	3098	16931	8422	416.227	2	17.1	0.8866	EISAAAGGR
6114	decoy	3099	7417	19804	603.584	3	-15.5	0.8864	FESTMCMDQDLYAVR
6115	decoy	3100	15741	20400	727.703	3	0.6	0.8863	VGFATSLLFTMMRPGNADPR
6116	decoy	3101	846	12198	639.985	3	-10.0	0.8862	FFLECYICLNTVVPTR
6117	target	3101	4673	7706	313.702	2	-2.8	0.8862	LAPAVR
6118	decoy	3102	1527	22808	516.317	2	1.1	0.8862	LLPYVASLR
6119	decoy	3103	17033	10118	590.284	2	-6.3	0.8861	LGADETIMSSR
6120	decoy	3104	10644	17662	871.953	2	9.7	0.8861	IGHQSTEFLNNVDLR
6121	target	3104	11269	19243	640.311	2	-1.1	0.8861	DVVYDEAELAR
6122	decoy	3105	12852	9501	407.724	2	-14.3	0.8861	QGNVQLR
6123	decoy	3106	3880	5853	620.297	2	-16.5	0.8860	AADHASSPGSIAR
6124	decoy	3107	11089	3014	545.276	2	2.3	0.8860	EAETIQPSSK
6125	target	3107	12943	10995	996.454	2	-11.5	0.8860	APLSSSSTSSSGATFCSSISK
6126	decoy	3108	14058	3585	574.266	2	-14.6	0.8859	AGVMELEDGAR
6127	target	3108	8803	7649	498.744	2	-5.0	0.8858	AGDGDVLGHR
6128	decoy	3109	583	14078	536.272	2	-5.5	0.8858	SAGEEAAPAIR
6129	target	3109	14177	18321	704.356	2	-15.8	0.8858	TVEAANVLWNYK
6130	decoy	3110	9322	6298	332.687	2	-18.2	0.8858	FLASAR
6131	decoy	3111	4309	21651	1447.695	3	8.8	0.8857	DEATAVGQDKPLADHIFPHQTDCFLCSLALHESLYANDR
6132	target	3111	10095	21314	1065.028	2	-3.2	0.8857	VFTPNLDYPYSNHLHVGR
6133	decoy	3112	5780	18999	500.298	2	-16.4	0.8857	RNLLGTGIR
6134	target	3112	1845	8161	401.227	2	-0.3	0.8857	VEILGDR
6135	target	3112	4173	8575	382.203	2	-14.9	0.8857	LFAGNNK
6136	decoy	3113	3904	15713	1013.520	2	4.2	0.8857	GPGMMAALPLNFPVDVGSPR
6137	decoy	3114	16503	18216	601.859	2	-12.6	0.8857	LALANFATLLR
6138	target	3114	8873	17083	595.280	3	-11.1	0.8856	LGLDVDSEDHDGATALR
6139	decoy	3115	16787	6101	426.706	2	9.6	0.8855	DYGREGR
6140	decoy	3116	7786	7537	566.284	2	13.9	0.8855	LNDGPSMIER
6141	target	3116	16198	23078	413.288	2	-15.3	0.8855	AAVLLLLL
6142	target	3116	8658	20516	625.813	2	13.7	0.8854	VAEQLDAYADR
6143	decoy	3117	11435	18407	626.795	2	-13.7	0.8854	AGMASFAVEVDR
6144	target	3117	8411	15252	785.886	2	-7.5	0.8853	IFAVAGWPGSAHDSR
6145	decoy	3118	9748	11445	701.857	2	7.7	0.8853	ELFPGMSLHCIR
6146	decoy	3119	7112	3881	365.234	2	-0.4	0.8853	KAVNIGK
6147	target	3119	568	7421	546.275	2	-17.9	0.8852	PLFTSIIDEG
6148	decoy	3120	6874	9073	508.277	2	-17.1	0.8852	AAARGVVSER
6149	decoy	3121	15505	21769	883.899	2	-14.3	0.8852	LEGDGGGTAEQFWMLR
6150	decoy	3122	10280	16025	794.378	2	-12.5	0.8851	EFYQELDLFDLR
6151	target	3122	8795	10751	621.786	2	18.2	0.8851	ETNHDCPADLK
6152	target	3122	4644	19004	859.440	2	7.4	0.8850	VTENSELQETVAELR
6153	target	3122	11989	16205	573.638	3	-0.4	0.8850	SLVQAAVHLEEMHVR
6154	decoy	3123	16276	17872	773.407	3	-11.7	0.8849	SIPAALAFFGPYPLYIQAHGGK
6155	decoy	3124	10340	8045	808.708	3	3.8	0.8849	ETDFYDIELWLDHAESDVAR
6156	decoy	3125	11765	8724	457.243	2	6.0	0.8848	DLDGPLQR
6157	decoy	3126	14536	15242	906.419	2	6.5	0.8848	TFAGDQPSENASPTFSR
6158	target	3126	14164	11379	636.826	2	-10.1	0.8848	DLAKPENPFNK
6159	target	3126	4344	15871	510.759	2	15.2	0.8847	STSLDDNLR
6160	decoy	3127	948	7047	424.731	2	-9.4	0.8847	GLFLGEGR
6161	target	3127	15312	6045	457.241	2	-20.4	0.8846	CSPPALGLR
6162	decoy	3128	14339	12351	618.820	2	-0.3	0.8845	IHEAEAPSGIGR
6163	target	3128	16923	12054	615.335	2	-0.1	0.8845	LLSDSFAHIAR
6164	decoy	3129	9217	3692	365.234	2	-0.6	0.8845	KAVNIGK
6165	decoy	3130	7782	19308	760.398	2	9.0	0.8845	EVGGPGLSDSIYGLR
6166	decoy	3131	7650	21411	747.051	3	1.7	0.8844	LEHSEDQPEFIERVLEIR
6167	decoy	3132	18171	6888	884.418	2	3.6	0.8844	QLTWLCVEVVCCSER
6168	target	3132	5971	10570	783.849	2	6.7	0.8844	EITNDDSRCTADAR
6169	target	3132	4308	15551	564.301	2	-3.9	0.8844	AAVQIGMNPAR
6170	target	3132	18514	21550	632.831	2	-7.4	0.8844	GVVTDVIHDPGR
6171	decoy	3133	15819	6802	477.233	2	-9.7	0.8844	VAASESYAR
6172	target	3133	4576	18037	592.867	2	-18.0	0.8843	LSINSILRLR
6173	target	3133	12794	5176	407.737	2	17.0	0.8843	AVAAQQAR
6174	decoy	3134	2618	17610	496.258	2	-15.6	0.8843	SLSGVEMLR
6175	target	3134	18466	3325	420.208	2	23.1	0.8842	FTESEAR
6176	target	3134	2457	17803	820.910	2	-9.4	0.8842	ASLIDTNASFSPYVR
6177	decoy	3135	8639	19773	869.414	2	-8.6	0.8841	SLDSLGYPEEILDMR
6178	target	3135	16007	5240	394.212	2	-18.4	0.8841	LQEELR
6179	decoy	3136	10469	12711	567.813	2	3.0	0.8840	SIGEYTVPLR
6180	target	3136	302	7265	660.330	2	-12.9	0.8839	QAFSASKPSPSGR
6181	decoy	3137	8162	11693	439.245	2	6.7	0.8838	FLEAEIR
6182	target	3137	2307	7733	552.270	2	-0.5	0.8838	SIAETGSEGPR
6183	target	3137	17022	13949	706.370	2	2.2	0.8838	VTLGMFVPESFGK
6184	decoy	3138	7373	9926	412.754	2	1.2	0.8837	ALPASPLR
6185	decoy	3139	15731	8608	651.841	2	-4.4	0.8837	GAGSIAIPEANFR
6186	target	3139	5961	10688	832.897	2	-15.2	0.8836	VYDESLEVAQDLQR
6187	target	3139	9558	15122	485.753	2	21.9	0.8836	DAEMHVLR
6188	decoy	3140	3544	18073	726.389	2	-18.0	0.8836	LLPESGQERGPLR
6189	decoy	3141	3917	14379	482.779	2	4.9	0.8835	LTTDVFLR
6190	target	3141	487	16996	722.340	2	-10.4	0.8835	TGFGSPCGACKFLR
6191	target	3141	15630	21842	488.303	2	0.9	0.8833	LFTLNLVR
6192	decoy	3142	11996	14637	780.909	2	21.7	0.8833	GETRPDQGIGFLDR
6193	target	3142	9332	23185	868.516	2	9.6	0.8833	IALAAARGVVFVHGAGAR
6194	decoy	3143	340	18243	800.049	3	1.1	0.8833	SWVQQEPSYEEFLQSSGQLR
6195	decoy	3144	5288	19730	980.445	2	-5.0	0.8832	DSVTVEFPGIGGPSDDDPR
6196	target	3144	7202	7774	546.763	2	-13.3	0.8831	LDTFSGAPER
6197	decoy	3145	6531	16068	530.786	2	-13.5	0.8830	TLIGIWDSR
6198	decoy	3146	12876	19721	840.905	2	3.1	0.8830	LLANNPADEADHWSK
6199	target	3146	3070	15128	837.869	2	6.8	0.8829	SEAGDAGGDDSPLSPGSR
6200	target	3146	2175	18740	471.293	2	1.5	0.8828	VILEAQLR
6201	decoy	3147	14765	9215	909.774	3	-8.8	0.8828	QPNVFVQPRTRYSPMEDSYGLSR
6202	target	3147	6804	19255	1176.083	2	-3.7	0.8828	YLVVLDDVWTTDTWNQINR
6203	target	3147	633	9780	708.851	2	-14.4	0.8827	IVVADENMEQLR
6204	decoy	3148	7533	5002	359.211	2	-16.4	0.8827	VGLTTAR
6205	decoy	3149	4607	3209	558.792	2	11.0	0.8827	LAADQNTLDR
6206	target	3149	18743	15739	891.892	2	-15.1	0.8826	ECAVCLLEFADGDELR
6207	target	3149	9855	5850	581.266	2	-11.8	0.8826	TTPDSEDGALR
6208	target	3149	1156	10673	663.815	2	2.8	0.8826	LGDITEMMFGGR
6209	decoy	3150	10786	16780	781.892	2	14.5	0.8826	LGDMPSECSLLELR
6210	target	3150	5906	3122	411.566	3	8.9	0.8825	KLDSTVEALEK
6211	decoy	3151	9475	15827	645.347	2	-12.7	0.8825	ISCAVVFPQVAR
6212	decoy	3152	2781	14692	350.207	2	19.1	0.8824	QWLPR
6213	target	3152	2747	15403	645.346	2	0.5	0.8823	SADLSAAAFAPLR
6214	target	3152	18245	13462	481.266	2	-8.4	0.8823	MLQMLGLR
6215	decoy	3153	6	6307	571.309	2	12.8	0.8823	ESAGLNPANLR
6216	decoy	3154	17795	8548	395.221	2	-15.3	0.8822	ELATSLR
6217	target	3154	2869	13717	385.232	2	0.2	0.8822	LPGDVLR
6218	target	3154	17361	20083	1015.076	2	-13.7	0.8821	ATLLVLVALVLCSGLESATR
6219	target	3154	4931	14526	690.368	2	-8.0	0.8820	VTVHDQVAQNLR
6220	target	3154	1820	5230	603.293	2	-13.7	0.8820	GTKMGAGEEAVR
6221	target	3154	6583	19798	623.345	2	20.1	0.8819	QLGDWTRELK
6222	decoy	3155	6873	16602	564.319	2	13.4	0.8819	VVAGNVGQDIR
6223	target	3155	17898	23134	1047.529	2	-0.1	0.8818	IETSGDPEHPVETLLFGPR
6224	decoy	3156	16488	6810	403.230	2	-4.9	0.8817	FAEVAIR
6225	decoy	3157	18937	8948	505.233	2	0.8	0.8817	ADDGESFIR
6226	target	3157	1540	16472	457.265	2	13.7	0.8817	APASALDLR
6227	decoy	3158	2554	15762	977.980	2	6.4	0.8816	HRPVSIACCEAGVGSCPLR
6228	target	3158	6470	20831	856.980	2	-6.0	0.8816	LLVNLGYFPSYSVLK
6229	target	3158	16142	6638	351.709	2	-5.9	0.8816	VLSEVR
6230	target	3158	2205	6814	675.330	2	-14.7	0.8815	DSKDDISCIVVR
6231	decoy	3159	8069	14849	680.828	2	10.2	0.8814	TCAVDDMHVTLR
6232	decoy	3160	6772	13221	630.324	2	0.0	0.8813	TVAGASEMAPGIR
6233	target	3160	12402	18064	875.941	2	-13.0	0.8813	EVTEGVNNLAITEPHK
6234	decoy	3161	2751	5828	586.321	2	-4.5	0.8813	VLVGFAMHAAR
6235	decoy	3162	13294	19164	785.373	2	-18.4	0.8813	FQVIEHMHIEMR
6236	decoy	3163	11897	10308	591.296	2	9.7	0.8812	GLMGDPIDHAR
6237	target	3163	11977	5457	493.747	2	-15.4	0.8812	AGAAAGDQVAR
6238	decoy	3164	3080	6132	546.243	2	-15.8	0.8812	TDQTGDDLAR
6239	target	3164	14940	8121	594.806	2	-7.0	0.8812	NYALVHTNTR
6240	decoy	3165	2933	8963	576.767	2	-7.3	0.8811	ATLPYMDADR
6241	decoy	3166	4866	21224	769.925	2	-7.3	0.8811	AGNAPPELTLTVSLR
6242	decoy	3167	771	12995	589.298	2	0.7	0.8810	EISADMSAVVR
6243	target	3167	11798	21776	875.942	2	5.1	0.8810	FVAGDGDVVQMDLKEK
6244	target	3167	15093	21242	603.329	2	-20.4	0.8810	EGRVAVFGSKR
6245	target	3167	3863	21872	764.415	2	-0.9	0.8809	AVDVSRNNLDGVLR
6246	decoy	3168	16910	10939	487.761	2	10.7	0.8808	ASWQDVIR
6247	decoy	3169	12917	14876	431.743	2	-0.1	0.8808	IGAAFDLR
6248	decoy	3170	1864	15666	677.852	2	14.3	0.8806	VSHMAAAVTNLSGP
6249	decoy	3171	1769	21646	628.812	2	6.2	0.8806	GVFNMADLAYR
6250	target	3171	12549	7042	618.289	2	-12.3	0.8806	EAAASTSEAATAR
6251	decoy	3172	533	18542	551.804	2	-9.9	0.8806	VPVGNHVQPR
6252	decoy	3173	4768	9482	455.243	2	19.2	0.8804	IYQGVCAR
6253	decoy	3174	18840	19631	536.307	2	-7.7	0.8803	AAVASVNSKPK
6254	decoy	3175	5703	21885	837.467	2	-0.5	0.8803	LAGLKVTGPVHMSHAR
6255	target	3175	18051	22919	849.970	2	-6.0	0.8803	VLLTLTNGPEEPFIR
6256	decoy	3176	18829	13504	550.286	2	-8.6	0.8801	ADLNVPSLDR
6257	target	3176	14251	20266	513.544	3	17.8	0.8800	MSAGGGEEEEEEER
6258	decoy	3177	1999	3152	553.290	2	5.9	0.8800	LTASMALDQR
6259	decoy	3178	17107	10525	477.728	2	2.8	0.8799	SAGFNMATR
6260	decoy	3179	14829	14250	725.852	2	-3.3	0.8798	ELSSDASSGDLTLR
6261	target	3179	9730	16348	515.307	2	2.1	0.8798	ASVVIQSGIR
6262	decoy	3180	3784	11884	475.593	3	0.8	0.8797	SHNGLWLTIDIR
6263	decoy	3181	1116	16455	555.249	2	-22.4	0.8797	SPMASTGTTEK
6264	decoy	3182	4412	23002	696.368	2	-1.9	0.8797	TLAMLGASNSASIR
6265	decoy	3183	3561	9609	446.238	2	18.2	0.8797	ATLSDSAAR
6266	decoy	3184	5832	18611	534.277	2	-1.1	0.8796	KEYGTLNSR
6267	decoy	3185	16287	15175	489.758	2	0.3	0.8796	YEAVMLPR
6268	decoy	3186	9536	8311	700.863	2	-14.1	0.8796	LLLAEEESNGVAR
6269	decoy	3187	17097	22388	1120.057	2	6.1	0.8796	SPDEAQVLHAGSRPTCGFPAAK
6270	decoy	3188	2190	17150	735.894	2	-7.2	0.8795	IPLASLSAEDNRGK
6271	target	3188	174	17103	849.950	2	-2.0	0.8795	LTVSGDLGRPCPGGTLR
6272	target	3188	16053	21014	664.844	2	-6.7	0.8795	TVTTFLGFEWK
6273	target	3188	14588	14975	827.425	2	-7.4	0.8794	GTVISLASLHDADAGAR
6274	decoy	3189	626	4769	628.322	2	12.4	0.8794	NLQSISCPTHR
6275	decoy	3190	17287	16045	744.880	2	3.4	0.8793	DQLKAPDSGGTMLR
6276	decoy	3191	12765	12729	697.324	2	9.9	0.8793	VDTGEMAVDSDVR
6277	target	3191	18952	22064	660.373	2	-3.5	0.8792	AHPLNVLATLDR
6278	target	3191	12333	9879	350.721	2	0.5	0.8791	IEAIVR
6279	decoy	3192	7082	17956	620.814	2	18.0	0.8791	QLQGQICAEPGP
6280	target	3192	16733	4506	623.807	2	-2.4	0.8791	SIALPCALPCCR
6281	target	3192	13656	9417	1136.982	2	-21.9	0.8789	EEEGVAGGEEEEEASPIEQVR
6282	decoy	3193	12344	21298	1043.280	4	-5.3	0.8789	LWIMLPWEYMATVTGPHQIDRRFGYAIARKPDSPGP
6283	decoy	3194	13432	5739	544.274	2	-15.3	0.8788	CTPTAAAPSLR
6284	decoy	3195	190	4930	406.226	2	17.5	0.8788	EALEPPR
6285	target	3195	11952	21393	509.591	3	-9.1	0.8787	DANGSTPLHFAAGLR
6286	target	3195	1065	5723	680.332	2	5.0	0.8787	ALEEEAAAAGSNAR
6287	target	3195	8859	23106	618.345	2	1.4	0.8787	ATFVCDVIVLR
6288	decoy	3196	1319	17100	839.398	2	-2.9	0.8787	DHADLDSDPGGVARPR
6289	target	3196	6493	19523	805.896	2	19.6	0.8786	IGDDLSDDVTEYIR
6290	decoy	3197	9150	8215	692.774	2	-13.0	0.8784	ASCHADSEFDFR
6291	target	3197	4769	11123	902.082	3	-4.7	0.8784	GSVAEETAVSEESSDDEASVPKEVPR
6292	decoy	3198	18097	4302	533.767	2	-4.4	0.8784	SVFAEFNPR
6293	decoy	3199	10371	7059	493.767	2	1.2	0.8783	SIISEPNAR
6294	decoy	3200	4875	18427	629.856	2	-8.2	0.8782	LLGVFLPADSAR
6295	decoy	3201	882	21964	380.886	3	-18.1	0.8781	LLARLHDFR
6296	target	3201	1420	18508	469.253	2	14.3	0.8781	AGEHSPALR
6297	target	3201	5634	12547	767.850	2	-4.3	0.8781	TAFFEDFATAMQR
6298	decoy	3202	18321	4064	573.283	2	16.2	0.8781	DVWDMAVPGR
6299	decoy	3203	7389	7723	678.795	2	-13.0	0.8780	CSHDDFPVPSPR
6300	target	3203	7877	20087	493.757	2	-19.8	0.8780	LPESLGASGR
6301	target	3203	14619	11597	620.838	2	-15.4	0.8779	AAGRARSVPEAR
6302	decoy	3204	2414	11899	693.325	2	-0.7	0.8779	EYASCPVVSTAMK
6303	target	3204	2101	7787	475.275	2	-4.1	0.8779	LLSSFGLGR
6304	target	3204	5224	18116	752.873	2	-7.9	0.8779	SNQPQEPQPPNLR
6305	decoy	3205	13570	18794	424.753	2	-0.4	0.8778	NLFVVTR
6306	target	3205	1262	14267	956.803	3	-21.9	0.8778	LLPSGAVLVFQTLSASFTNQGSCNTANK
6307	decoy	3206	4176	16331	690.839	2	-5.8	0.8778	AGFDEEISFIPR
6308	target	3206	22	11874	537.765	2	-18.2	0.8777	ESIDLGADVR
6309	decoy	3207	54	22728	507.312	2	-0.6	0.8776	LALMISPIR
6310	target	3207	2	15798	338.203	3	1.6	0.8776	VPVGPAGLFR
6311	target	3207	2160	12756	872.419	2	4.8	0.8776	LLSDDPSSCVSPSPPSR
6312	decoy	3208	9723	15578	675.355	2	5.5	0.8776	FPRHGASEGPVVP
6313	target	3208	9309	15284	919.903	2	16.4	0.8776	SSCGEDAASPCIEWLDR
6314	decoy	3209	3505	14321	717.346	2	-11.9	0.8775	LATAGEAASEPNFR
6315	target	3209	2878	10137	688.351	2	3.9	0.8775	EIGCSDEILGALR
6316	decoy	3210	6848	22875	965.490	2	6.9	0.8775	LQHYHSVTMSGKISEGR
6317	decoy	3211	19062	20131	695.873	2	-6.5	0.8775	SMRGITVAASEIR
6318	target	3211	12439	10850	493.759	2	-17.2	0.8774	AIEQLQER
6319	target	3211	14801	8379	708.332	2	11.0	0.8774	GLCAQQSLCSSYR
6320	decoy	3212	15709	8496	595.305	2	-3.6	0.8774	VTKEEELGER
6321	decoy	3213	2411	12771	711.836	2	-16.2	0.8773	FANGAEHIAEHAR
6322	decoy	3214	17879	10371	640.294	2	5.3	0.8773	GQGASCEFLPDR
6323	target	3214	10978	10070	450.763	2	14.7	0.8773	AWLQGAVR
6324	decoy	3215	18435	3031	785.310	2	-15.4	0.8772	EEPEDVYMTADDR
6325	target	3215	2561	11702	486.261	2	-1.8	0.8772	IPSPHHAGR
6326	target	3215	3289	8859	660.837	2	-2.1	0.8772	GSKMSVGANLNSR
6327	target	3215	9837	9315	430.253	2	-0.1	0.8771	GVGLASSIR
6328	decoy	3216	18014	10272	346.198	2	-0.1	0.8771	AAGFGIR
6329	target	3216	3988	16409	563.815	2	16.5	0.8771	SLHDALCVIR
6330	target	3216	2847	12081	732.861	2	-12.7	0.8771	SSNILLADDYTPR
6331	target	3216	19021	7404	747.862	2	-1.4	0.8771	SFQNNPSFRNQR
6332	decoy	3217	1249	7056	548.300	2	-8.5	0.8770	GPAGARPDKAR
6333	decoy	3218	13254	20031	582.262	3	-2.8	0.8769	YHTEENDDIENPIR
6334	target	3218	16188	12236	580.840	2	-5.4	0.8769	LLLHPDSPLR
6335	target	3218	1783	11259	628.813	2	19.4	0.8769	VVMNPGEEEPR
6336	decoy	3219	4832	19747	680.744	5	-0.7	0.8768	HEAKGFSSNGIHLANLCTNGMDGLAIYSLLPR
6337	decoy	3220	15763	5544	383.202	2	9.7	0.8768	VDAASFR
6338	decoy	3221	10374	15586	1169.074	2	-4.5	0.8767	WFGNLECYICLNTVVPVPNR
6339	decoy	3222	13470	6560	650.814	2	5.6	0.8767	LGVTHSAEEDSR
6340	target	3222	16208	5842	505.908	3	-15.5	0.8767	SAWGWALPGTEQGR
6341	target	3222	15864	17409	879.427	2	-21.9	0.8767	GIGFELFTDAGQYAIR
6342	decoy	3223	18018	5592	531.282	2	-2.6	0.8766	LTGATAVADSR
6343	decoy	3224	5581	12876	469.245	2	9.5	0.8765	IIDSGNYR
6344	decoy	3225	8021	19976	498.804	2	-19.2	0.8765	IALAKIDPR
6345	decoy	3226	3821	21519	822.934	2	-12.4	0.8764	HLDRSNGYTIIISR
6346	decoy	3227	1590	17029	430.747	2	-13.5	0.8763	GLAPSFLR
6347	decoy	3228	1073	16929	589.318	2	5.9	0.8763	ILIDDTFNAR
6348	decoy	3229	18454	7819	633.307	2	10.0	0.8763	TPSAAFCLGDQR
6349	target	3229	19081	8622	485.250	3	11.5	0.8763	HEEAPAPAPGQPPR
6350	decoy	3230	5110	19466	846.776	3	1.1	0.8762	TRTTAWSSNLQTPFLFQGDVLR
6351	target	3230	4197	4345	453.747	2	18.0	0.8761	TISMAVER
6352	decoy	3231	18225	17105	342.875	3	22.5	0.8760	MLRLPSPGR
6353	target	3231	6458	11320	707.326	2	-14.5	0.8760	GPPYNGHPYQQR
6354	decoy	3232	18575	10853	563.815	2	1.0	0.8760	TIISHEGTLR
6355	target	3232	8646	19786	695.870	2	-8.0	0.8758	TDPAVHVALNTPR
6356	target	3232	10635	12932	808.904	2	10.0	0.8758	AHSSVCFSGALIDGPR
6357	target	3232	6072	18937	1024.543	2	0.5	0.8757	SYGSLLGAKKVSNEDPAGVR
6358	decoy	3233	14408	20732	844.930	2	2.1	0.8757	VPASEAFSIMPGMPVR
6359	decoy	3234	9055	16995	674.867	2	3.1	0.8756	GVFINSTQVDLR
6360	target	3234	5792	21706	866.447	3	1.2	0.8756	TAAEMLLQGYEPSLEPYLSMILK
6361	target	3234	6752	7171	470.274	2	4.0	0.8755	TTLAHVAAR
6362	decoy	3235	18844	17583	636.382	2	-15.9	0.8755	VLPFLLFINVP
6363	decoy	3236	13244	4442	799.686	3	1.6	0.8754	FADTN(Deamidated)DGDLGAGIEDLDVVGCDGK
6364	target	3236	2828	21937	749.738	3	5.7	0.8754	SLDEIIKGKPPTVNEHQWR
6365	target	3236	18779	16248	837.399	2	-8.0	0.8753	WGWDVAATVGSSQPGR
6366	decoy	3237	18885	19952	600.276	3	-1.8	0.8753	YLSEAASSISCSDGSPPK
6367	target	3237	8577	9175	539.258	2	-4.6	0.8751	IGSVWDGMGR
6368	target	3237	18569	16942	557.814	2	-8.3	0.8751	IASGLPICNVK
6369	decoy	3238	3686	18921	614.318	2	-15.8	0.8749	ALSPEHFALSR
6370	decoy	3239	13714	17076	474.270	2	-1.6	0.8749	TVACLATLR
6371	decoy	3240	18240	17060	1018.777	3	-20.6	0.8748	LREGAMAPMLMMSDEALSSAHSYPTDSR
6372	decoy	3241	7724	6571	734.359	2	10.1	0.8746	GGIELGQSEAESYK
6373	target	3241	8887	17079	670.346	2	13.5	0.8746	VGTSFSCSISVPR
6374	target	3241	7842	14037	532.773	2	15.8	0.8746	SESSLSLGER
6375	target	3241	442	16294	558.320	2	-8.2	0.8746	AVGLAESSLLR
6376	decoy	3242	104	19368	811.449	2	-0.2	0.8745	LGSALVQYSLSASLGR
6377	target	3242	12341	21256	564.825	2	5.6	0.8744	IGDTVQVIAGR
6378	decoy	3243	18301	18971	664.863	2	14.7	0.8744	SLQAMDPINAIR
6379	decoy	3244	9796	14447	726.346	2	-4.0	0.8743	SFDNSQEGLWLR
6380	target	3244	13353	17829	767.384	2	-8.6	0.8743	MSFDTNNITLHIK
6381	target	3244	13792	15374	552.301	2	23.0	0.8743	NIGSAVEATNK
6382	target	3244	14661	15790	309.536	3	12.9	0.8742	IPPLALFR
6383	target	3244	11848	10916	574.287	2	-10.1	0.8741	ALQECSDILR
6384	target	3244	6974	22949	470.789	2	0.2	0.8740	LVEPIIEK
6385	target	3244	18693	4991	425.706	2	-1.1	0.8740	FSPDASAR
6386	target	3244	5131	8471	552.289	2	0.9	0.8740	SLSEISASPGR
6387	target	3244	18547	5578	380.215	2	-18.9	0.8740	VLVSGER
6388	target	3244	15510	19869	864.942	2	-6.2	0.8739	SPAQAGGSSLINEQTLR
6389	target	3244	4732	9789	733.818	2	2.1	0.8739	DDGMSSAAEMLSPR
6390	decoy	3245	12842	14003	865.923	2	6.4	0.8739	RASNTQCAVFTFETR
6391	target	3245	11460	16661	775.872	2	-4.8	0.8739	LLFDKSGNDEQER
6392	target	3245	14570	13893	460.255	2	2.5	0.8739	AAAFVADVR
6393	decoy	3246	3466	18504	695.359	2	-12.1	0.8738	NFVVQDYVHLR
6394	decoy	3247	11583	10822	583.299	2	4.8	0.8737	SLVGGEVYEGR
6395	target	3247	12040	13845	595.316	2	6.8	0.8737	VVTSAAADGVSGR
6396	decoy	3248	14065	13023	615.827	2	-1.0	0.8736	EIQGFDPAVVR
6397	decoy	3249	6315	7848	501.758	2	8.4	0.8736	LGEWVGDAR
6398	decoy	3250	12793	20329	695.868	2	16.7	0.8736	AVLGETLAGETDSK
6399	target	3250	8845	19370	794.387	2	0.6	0.8735	ESVPLVWSADEAER
6400	target	3250	15672	12839	637.323	2	9.2	0.8731	AEASDGASLVPEK
6401	decoy	3251	7365	14736	801.821	2	-13.2	0.8731	EEDSFDDSVFAEGR
6402	decoy	3252	1028	19470	477.293	2	1.5	0.8731	VIAPGVELR
6403	target	3252	6096	16989	722.896	2	6.6	0.8730	ASLTTVPTATAAAGGR
6404	target	3252	8314	9001	822.883	2	15.3	0.8729	FEYGTHSCMLGMLR
6405	target	3252	11975	5003	824.892	2	-0.2	0.8729	GEATTTTNSPRQEEK
6406	decoy	3253	1179	23110	1029.019	2	23.1	0.8729	YYMDTLQLEQLNPCVAR
6407	decoy	3254	3725	7991	541.311	2	3.7	0.8729	LGVAESRPPR
6408	target	3254	8737	19188	867.938	2	3.7	0.8729	LTPPPAMSPSPYHSPR
6409	target	3254	14524	13167	587.341	2	10.1	0.8729	LVSPSAFLPSR
6410	target	3254	3588	17847	677.362	3	9.1	0.8728	ATQLLMSSSVNHLLSMAAR
6411	target	3254	8052	19638	558.781	2	6.5	0.8726	AGSGEAPGVCLR
6412	decoy	3255	6456	11625	402.212	2	-12.4	0.8726	EVTEGIR
6413	decoy	3256	16442	10563	453.738	2	-3.7	0.8725	IMTSAVER
6414	decoy	3257	12551	15771	544.310	2	1.3	0.8725	VNTLGIDSLR
6415	decoy	3258	3694	6039	308.195	2	-0.8	0.8725	VAGGALK
6416	target	3258	8056	4845	624.302	2	-15.2	0.8724	AAADAKERMER
6417	decoy	3259	19206	19003	745.348	2	-6.5	0.8724	QQWVDSPLEMEK
6418	decoy	3260	16511	5408	501.759	2	-11.6	0.8724	LLSGDDIGGR
6419	decoy	3261	7925	13825	717.854	4	4.1	0.8723	TPEVSDNSERSYDFLIIGAGPACASIR
6420	target	3261	8039	4426	903.410	2	24.0	0.8722	VPCSACNENGLVPCPLCS
6421	decoy	3262	10001	16232	501.305	2	2.9	0.8722	VTLTLGLER
6422	decoy	3263	3042	10306	1015.467	2	8.4	0.8721	MDTTDTMGFRPDWTLSR
6423	target	3263	4417	18900	633.862	2	0.8	0.8720	AASPLALVTNPGR
6424	target	3263	5719	15336	587.340	2	8.0	0.8720	LVSPSAFLPSR
6425	target	3263	12606	11262	571.320	2	-14.0	0.8719	TPPPHPVGALR
6426	decoy	3264	10524	11251	398.207	2	-5.7	0.8717	SAHEPVR
6427	decoy	3265	2122	20714	549.331	2	-11.7	0.8717	LDLLVAGQLR
6428	decoy	3266	7700	14564	955.419	2	-11.4	0.8716	ELPSTCGFELACQQNNR
6429	decoy	3267	12710	13063	647.384	2	-22.0	0.8716	VVVGTEPKPLVR
6430	target	3267	12128	22528	441.786	2	-0.5	0.8716	DLLLAIPK
6431	decoy	3268	13459	19650	797.380	2	-10.3	0.8715	NNLLDSCLSFGPASR
6432	decoy	3269	3444	4779	509.742	2	-18.6	0.8715	EGWTAGEIR
6433	target	3269	15083	13594	674.341	2	-11.2	0.8715	VFEADLSTNPVR
6434	decoy	3270	4862	14477	627.844	2	15.3	0.8714	ALIHSVGAEMAR
6435	decoy	3271	8928	18743	663.834	2	-11.0	0.8714	QVVSRPPSGEDR
6436	decoy	3272	15725	4641	373.208	2	-15.5	0.8713	LVTEAGR
6437	target	3272	15270	7132	435.737	2	-1.8	0.8713	AEPAVEVR
6438	target	3272	11229	5283	428.225	2	9.3	0.8712	FFTADVR
6439	target	3272	10041	3907	587.276	2	-14.4	0.8712	SASASTTGHGAAR
6440	target	3272	15442	14055	695.362	2	-4.8	0.8712	VFRDNQVVQER
6441	target	3272	13330	11571	642.339	2	-13.7	0.8711	SPSMATLAPRPR
6442	decoy	3273	16107	13898	728.856	2	-11.2	0.8711	AVACIGEDAPLNGAR
6443	target	3273	52	15912	897.922	2	9.0	0.8710	LSGATGDSSRQGSEDTAR
6444	target	3273	10115	5147	368.739	2	-16.4	0.8710	LVVHRL
6445	decoy	3274	11403	16998	898.388	2	5.4	0.8709	LEEDCTHFAEFDSPR
6446	decoy	3275	8625	22881	748.911	2	-10.3	0.8709	HRTGSEKVLVQSR
6447	target	3275	17030	6857	449.757	2	-16.3	0.8708	VAAASAPRR
6448	target	3275	9530	20323	778.915	2	-10.9	0.8707	VTNVPSSLGERELR
6449	target	3275	11299	6196	560.776	2	2.1	0.8707	DPSFWEAIR
6450	target	3275	10975	21882	867.428	2	10.4	0.8707	DKAQSGSEAPLEATSSR
6451	target	3275	7969	12933	434.765	2	-2.7	0.8707	ILAEGLPR
6452	target	3275	16875	5238	697.824	2	5.1	0.8707	SSTSTHASTTMAGR
6453	decoy	3276	4591	3064	514.231	3	-4.4	0.8704	WSANTSYNAPQCAK
6454	decoy	3277	1149	18959	736.838	2	-7.2	0.8704	EVSETAAACGHELR
6455	decoy	3278	1502	16827	642.352	2	0.6	0.8704	SLAPSKAEDPIR
6456	decoy	3279	18597	17692	768.385	2	-11.6	0.8704	TKPDVHESALPEGR
6457	decoy	3280	6136	20455	1119.872	3	-21.8	0.8703	TFLVPRERWPGCESGLNSGGAEAARETTPLR
6458	decoy	3281	3212	13567	561.812	2	3.3	0.8703	VFPACALVFR
6459	target	3281	2362	13372	574.307	2	-4.1	0.8703	FEQAAALAAAGK
6460	decoy	3282	12375	21581	718.864	2	22.8	0.8703	GYIMGFLTYTDR
6461	decoy	3283	1464	14137	399.258	2	-19.1	0.8702	LVISLPR
6462	decoy	3284	17750	12004	357.219	2	0.0	0.8702	AGLTVPR
6463	decoy	3285	9936	17546	916.431	3	-4.1	0.8701	TVVFDTNDLDNGQPGAGPNGDDLFLR
6464	target	3285	18362	12138	521.809	2	6.1	0.8701	IAAAFPSLPR
6465	decoy	3286	3748	17698	546.295	2	7.1	0.8701	EVFHHAVPR
6466	decoy	3287	611	13427	567.297	2	-10.2	0.8701	SLSLAMNELR
6467	decoy	3288	668	22154	568.809	2	0.9	0.8701	ITFFPNIER
6468	target	3288	3512	3636	417.747	2	-9.7	0.8701	IAAHLPGR
6469	decoy	3289	15262	13934	445.754	2	-9.9	0.8700	SFTAIVPR
6470	decoy	3290	7766	7094	677.817	2	9.3	0.8700	ACACMPVLPYMR
6471	decoy	3291	8736	5648	580.781	2	-8.5	0.8700	ANQDSIQSAAR
6472	decoy	3292	12266	18050	632.336	2	-3.5	0.8700	LEVLPDHDGLR
6473	decoy	3293	4051	22183	810.433	2	11.9	0.8700	GHPDNLLGGIWRER
6474	decoy	3294	5736	12307	640.847	2	-13.7	0.8700	SLPLLHEMVNK
6475	decoy	3295	4977	20474	730.877	2	-9.4	0.8699	TPGGSPNSLFARTR
6476	decoy	3296	14735	20210	1100.549	2	-8.7	0.8699	ILAGGSDSDIAPAAHIHDGLNR
6477	target	3296	1697	20917	768.879	2	13.2	0.8699	HQDNVSHTQFAPR
6478	target	3296	15079	12961	613.307	2	-13.0	0.8698	CIAERHGGGGLR
6479	target	3296	3590	7515	943.422	2	-22.6	0.8698	EHTVTLVHHDDDTPNR
6480	decoy	3297	1925	13344	551.783	2	10.1	0.8697	SANGELATPSR
6481	target	3297	17796	18973	550.344	2	-13.4	0.8697	KTIRAEIIR
6482	decoy	3298	7153	6617	720.827	2	-18.5	0.8697	ELHQFGFGCFQK
6483	target	3298	7018	8245	643.859	2	3.7	0.8697	KPEKDGSGSLIR
6484	target	3298	9486	8352	307.703	2	0.1	0.8697	AAAILR
6485	target	3298	1728	14401	681.325	2	-21.9	0.8696	MALDASEIDQLR
6486	target	3298	11589	17380	690.333	2	-6.3	0.8695	ANMNPAVHCPGIR
6487	decoy	3299	12920	20736	688.853	2	1.6	0.8695	IFNSWLDTAGPR
6488	target	3299	12827	3434	415.739	2	-2.5	0.8694	LLGVGSER
6489	target	3299	12673	8189	582.781	2	-10.7	0.8694	MSTGSSSAALPR
6490	target	3299	14135	13520	747.866	2	-4.7	0.8694	TVEDTQLEDFVAK
6491	decoy	3300	15754	10554	691.330	2	-5.8	0.8693	FDMSEGLKMAPR
6492	target	3300	2173	10165	723.378	3	4.9	0.8693	FHPSVRPSVLQIEEGTSER
6493	target	3300	15949	4240	516.241	2	-14.9	0.8692	WVDAADAGAR
6494	target	3300	12431	23255	1329.445	4	-2.9	0.8692	LPTLLHPNPTSSEFRGRSRPPATFSMQDVLSLPEVELMAVLDAGLPTAR
6495	target	3300	1375	20672	493.759	2	-15.9	0.8692	LPESLGASGR
6496	decoy	3301	11828	13317	956.467	3	6.6	0.8692	TAPENYAVAECGVLIYFHLNSDIDGR
6497	decoy	3302	12405	8871	523.287	2	-4.4	0.8690	LSSPLMELR
6498	target	3302	7658	9304	799.850	2	-9.1	0.8688	STTNTSDGAKSSSCPR
6499	target	3302	6246	12986	342.718	2	-17.7	0.8688	VIPSLR
6500	target	3302	6760	4912	461.279	2	-0.3	0.8688	AASPPPLLR
6501	decoy	3303	1190	15862	435.259	2	-10.2	0.8688	GGILGSPLR
6502	target	3303	6256	3696	408.732	2	-0.1	0.8688	VKEVADR
6503	target	3303	18174	22793	455.790	2	0.5	0.8687	LLDLPALR
6504	target	3303	7611	19911	421.759	2	0.5	0.8687	VASLSPLR
6505	decoy	3304	112	14739	1072.179	3	-20.7	0.8687	FLADPTDEIAEIHGTDSQARKARPSFADR
6506	target	3304	10481	23259	1121.782	5	-2.2	0.8687	TATGVDIWLADDDGPRLEWSMAHRIELLRPVAHSVLPLAADGDELLLSVDR
6507	decoy	3305	14298	3940	623.796	2	14.3	0.8687	DGLMMNTHTAR
6508	decoy	3306	1210	15913	715.881	2	-6.6	0.8686	LPGSVEDSVFKPR
6509	target	3306	18053	18215	807.443	2	6.8	0.8686	IPLYHIVEETFPR
6510	decoy	3307	10300	10170	368.193	2	0.8	0.8686	ADLGGFR
6511	decoy	3308	5585	12581	679.394	2	7.8	0.8686	AVVVLLMFFYR
6512	decoy	3309	6079	13979	579.336	2	10.4	0.8685	GLSLSPTIDVR
6513	target	3309	10140	13046	553.251	2	16.6	0.8685	SQPMPMDGSR
6514	decoy	3310	7916	3280	469.751	2	19.3	0.8684	EYMLLGGR
6515	target	3310	8864	12841	397.232	2	-1.0	0.8684	VFTITGR
6516	decoy	3311	17680	19305	930.969	2	1.7	0.8683	DAKWLQCTSDKPDVVR
6517	decoy	3312	16126	3446	620.764	2	-11.1	0.8682	SSGASTNDRCSR
6518	decoy	3313	7120	11514	414.750	2	-0.2	0.8682	NEVVLVR
6519	decoy	3314	14742	6681	778.883	2	-3.7	0.8681	SAGWGLHVLTMDNR
6520	target	3314	19176	16877	689.363	2	-8.2	0.8681	TLEMIYRQAPR
6521	decoy	3315	10273	10458	491.788	2	-0.1	0.8681	APSIAAPLSR
6522	target	3315	17844	18053	748.382	3	-12.0	0.8681	QPIADVASQLTGEVMLDKEAK
6523	target	3315	5006	12453	565.298	2	-12.7	0.8681	AISMAPSSPIR
6524	decoy	3316	1626	14233	1072.491	2	3.2	0.8680	HAAAEDLTNSEFTWTHEGK
6525	decoy	3317	12558	18398	777.320	2	10.0	0.8680	DDSNWLVSDCEDR
6526	decoy	3318	9939	9462	423.750	2	-18.0	0.8679	LTAIPFGK
6527	target	3318	10678	3865	638.297	2	-16.6	0.8678	FDQSSSSHKPR
6528	decoy	3319	17472	20215	517.289	2	-16.3	0.8678	SPLMFVALR
6529	target	3319	536	13895	550.802	2	-19.2	0.8678	LGSRGAVDGIR
6530	decoy	3320	18905	7880	518.282	2	-8.5	0.8677	TFLAPTVMR
6531	target	3320	4416	14722	374.717	2	-11.3	0.8677	FELLAR
6532	decoy	3321	17615	10698	604.318	2	-15.3	0.8676	FILGEFSAAPR
6533	target	3321	2417	4338	522.256	2	2.4	0.8675	QGGGFVHDAR
6534	target	3321	17403	17607	1198.096	2	-0.7	0.8674	SWRPAEASAAAPPDAGTAGAAARSR
6535	decoy	3322	2817	20793	727.704	3	3.6	0.8674	LSGPGCLYLDSDYLAPLEVR
6536	target	3322	17344	11828	694.363	2	-9.8	0.8674	EVAAGGGSLPGFLGR
6537	decoy	3323	5352	7295	597.301	2	21.5	0.8674	AQYSNGPRFGP
6538	decoy	3324	15253	10085	623.305	2	-19.1	0.8673	QGDFFSYLIR
6539	decoy	3325	9700	21888	753.392	2	11.5	0.8673	VLNVEENSAFDLR
6540	target	3325	7517	19693	678.358	2	-5.1	0.8673	LESSLSADALPPR
6541	decoy	3326	16633	16507	526.762	2	15.5	0.8672	ASFVVSDGDR
6542	target	3326	12035	4650	691.663	3	-4.9	0.8671	TPSASDSIGGEPTLQANGNTR
6543	target	3326	18933	17931	626.821	2	-5.8	0.8670	DLATDKTTYPK
6544	decoy	3327	1643	16613	900.886	2	-9.2	0.8670	MAEAGIVMSCSGTDEATK
6545	decoy	3328	8361	14043	561.279	2	-7.0	0.8670	GLDDALFTGGR
6546	decoy	3329	16846	22611	581.822	2	10.4	0.8670	SATVSAGLIMGR
6547	target	3329	10983	5297	474.772	2	19.5	0.8669	VVVVSSAGCK
6548	target	3329	7391	7263	692.846	2	10.5	0.8669	SAAGSSSGSAKFEAK
6549	target	3329	4003	22346	571.551	4	7.6	0.8668	QAQSEAQYTYLWQELALLK
6550	target	3329	17742	16168	825.903	2	1.4	0.8668	SSEEAGAFAEALAELR
6551	target	3329	7953	14614	622.284	2	-10.4	0.8666	GSPPAMENGDLR
6552	target	3329	17288	3312	560.279	2	-11.7	0.8666	SAVSVSDGELR
6553	decoy	3330	979	12510	623.356	2	-12.8	0.8665	ADYVSLIVIPR
6554	target	3330	14229	9957	537.281	2	-17.6	0.8665	LDSHVSFLR
6555	target	3330	196	17937	601.827	2	-1.5	0.8665	VAIQQTASTQR
6556	target	3330	15944	17589	1243.115	2	2.2	0.8664	ETAVEAGAASAAVEAVAASGPAGATAER
6557	decoy	3331	3166	15623	551.281	2	-13.7	0.8664	GAPFTPENLR
6558	target	3331	5571	22812	956.958	2	-18.7	0.8663	FIIYDSEAPYDGAKPAR
6559	target	3331	1871	7031	565.301	2	9.0	0.8663	QDIIEENIR
6560	decoy	3332	11794	7238	351.711	2	-0.5	0.8662	LEATIR
6561	target	3332	592	15465	637.338	2	-5.3	0.8662	LIADGSASLDVGR
6562	decoy	3333	2089	14212	744.853	2	2.0	0.8662	IGYVSAEDYTGSAR
6563	target	3333	7660	13699	482.772	2	-10.3	0.8661	LLIYEASR
6564	decoy	3334	2295	12483	604.320	2	15.7	0.8661	SVGAYMDVLPR
6565	decoy	3335	5646	16219	1371.974	3	-3.6	0.8660	DTLLGLQYLDHMDSSDPSAQLSLHTDVLACFFFEER
6566	decoy	3336	640	10894	476.257	3	7.6	0.8660	GELSLHMVTNVAR
6567	target	3336	18927	9995	736.855	2	2.4	0.8660	SSHDSLGHVSGHPR
6568	decoy	3337	9598	11261	553.280	2	-16.0	0.8660	VDLMFPLDR
6569	decoy	3338	1663	18706	478.793	2	-10.7	0.8659	VILANTGIR
6570	target	3338	2063	6532	753.857	2	-9.9	0.8659	DFAPSEEVPFNVR
6571	target	3338	1273	8220	549.267	2	14.0	0.8659	SLSYDIEDR
6572	target	3338	8973	23720	822.555	2	10.0	0.8659	LLLAAILLFILGVFK
6573	decoy	3339	5081	3326	538.729	2	-9.3	0.8658	DGVEDNASNR
6574	decoy	3340	439	14178	661.338	2	-4.1	0.8658	TGLEVSFGEGGLR
6575	decoy	3341	7030	10540	399.259	2	-0.2	0.8658	AKIGRPR
6576	decoy	3342	3720	8364	698.353	2	8.5	0.8658	TANENSGTAYLVR
6577	target	3342	10152	11605	395.245	2	22.0	0.8657	MGISILR
6578	target	3342	4134	8413	711.849	2	8.4	0.8656	ASTTCFLHQSTAR
6579	decoy	3343	10804	9158	622.319	2	7.0	0.8654	LSCANNAGAGPLR
6580	target	3343	16011	10579	677.855	2	-9.0	0.8654	DEILLHMSQLR
6581	target	3343	1620	20844	722.706	3	10.1	0.8654	FLYQGGQTDIAAVEIAQADR
6582	decoy	3344	8151	15301	769.885	2	5.2	0.8654	LNNNSNDVLDAPPR
6583	decoy	3345	17671	5138	707.823	2	-4.4	0.8654	SGVMASANYEMVR
6584	decoy	3346	6562	17825	632.823	2	11.7	0.8653	ELCTELGGFPAK
6585	target	3346	19229	14959	380.218	2	-10.1	0.8653	AELASLR
6586	target	3346	13148	4010	393.721	2	6.4	0.8653	VPVMGGAR
6587	decoy	3347	3067	14275	921.903	2	17.5	0.8653	DEVVKPDSCTDSCVSCR
6588	decoy	3348	4495	18225	962.977	2	0.4	0.8652	AHIDNFWWPSTAVPQR
6589	decoy	3349	10510	15186	695.360	2	5.5	0.8651	LASTDCVPEVSIR
6590	decoy	3350	16938	11203	548.311	2	-11.3	0.8651	AGVDGPKPAKR
6591	decoy	3351	4466	18677	638.844	2	-7.1	0.8651	AASATVIAQGYPK
6592	decoy	3352	4707	18859	807.876	2	5.3	0.8651	ETPTVNEQGNADSPR
6593	decoy	3353	5300	12873	367.197	2	-18.8	0.8650	NSPFLR
6594	decoy	3354	11034	23146	574.286	2	-8.5	0.8650	SPFPTDNTLR
6595	decoy	3355	4270	8211	350.211	2	1.3	0.8649	GGLSIPR
6596	decoy	3356	10463	15783	439.579	3	12.2	0.8649	TVAIDMMIGPIR
6597	decoy	3357	1056	14100	821.435	2	-10.9	0.8647	EGPVTESLANLVSGLR
6598	target	3357	712	2869	340.840	3	8.7	0.8647	AAAESTVESR
6599	decoy	3358	1219	15333	811.905	2	-9.4	0.8647	FVPAEAAYSDGQLVR
6600	target	3358	1390	15133	680.357	2	-2.9	0.8646	SAVTAEDLVDALR
6601	target	3358	15922	4733	365.708	2	-15.3	0.8645	AVLNSAR
6602	target	3358	2518	5273	322.690	2	-0.2	0.8644	LGGLER
6603	decoy	3359	6565	11187	825.379	2	-6.9	0.8644	LPTCESNISGTSPMGR
6604	target	3359	6289	16401	928.910	2	1.7	0.8644	ESTSPTAAEGSSASASSSSR
6605	decoy	3360	11878	19534	769.382	2	-12.4	0.8643	GAYDSAGFLRPDLR
6606	target	3360	18895	10833	704.837	2	1.5	0.8643	ADEYLQSCRPAR
6607	decoy	3361	8794	15113	782.398	2	5.8	0.8643	DEPVAQASAYFPLR
6608	decoy	3362	1188	6780	395.228	2	1.9	0.8643	LTSAELR
6609	decoy	3363	1164	16869	776.394	2	10.8	0.8642	QVTDEDTFIAGSLR
6610	decoy	3364	10241	10635	803.377	2	18.5	0.8642	TASSNEVNAERMEAP
6611	target	3364	12325	8146	770.350	2	-5.2	0.8642	QPTESCHIDWPAR
6612	decoy	3365	9899	9014	705.323	2	-3.5	0.8642	ACALSASSDRSEGR
6613	decoy	3366	15288	10415	597.260	2	-7.8	0.8641	SGLAQGGSMDDR
6614	target	3366	357	23072	787.367	2	-4.9	0.8641	AEGLSDTDPEDGVLR
6615	decoy	3367	1866	21743	1103.806	4	-13.4	0.8640	CEYLFEHMVLPSLLNNELRLPHAPTLALEPMGHTGVELK
6616	target	3367	10011	20249	818.084	3	-18.8	0.8640	ELGKLLSPPAEQQQQDAYPAIR
6617	target	3367	1461	13759	421.758	2	0.0	0.8640	VASLSPLR
6618	target	3367	13878	3926	423.204	2	-12.2	0.8640	GGADEAAVR
6619	decoy	3368	4846	3351	699.297	2	-9.6	0.8640	GMGEFDIAADESR
6620	target	3368	8691	18571	873.461	2	-2.4	0.8640	VQAPGSSVPVSFQLSSR
6621	decoy	3369	2244	11488	781.900	2	17.2	0.8639	ADTPAGPTTTTTTTAR
6622	decoy	3370	16774	17454	542.324	2	12.8	0.8639	GSNKPLQALR
6623	target	3370	5404	16214	888.148	4	-15.2	0.8639	EEQQNGHVADPEVEAQPQEELVEEPHVEPEK
6624	decoy	3371	9010	22896	1117.048	2	3.8	0.8638	CGPNDVLLETSAPYQELDLR
6625	decoy	3372	14725	14840	729.842	2	-8.4	0.8636	ECEQSPELASPLR
6626	decoy	3373	12659	21551	762.905	2	-6.7	0.8636	VNGVEGILQQPSAGR
6627	target	3373	5766	6064	380.685	2	5.7	0.8635	GNDGELR
6628	decoy	3374	8374	23270	922.311	6	-0.7	0.8634	EVVLNAPMQTFSNSLERSVITIPNAQKVWNFRHPPLFFYGSGQQDPIR
6629	target	3374	14091	22206	601.329	2	-3.0	0.8634	ATSSAVAAAPSLR
6630	decoy	3375	4285	5762	707.862	2	22.9	0.8633	EIQGYVQYDTAK
6631	target	3375	17903	16485	795.901	2	9.9	0.8633	AEAELGFEFPPDLR
6632	decoy	3376	14214	6443	537.780	2	-1.3	0.8631	IQVAEQSGSR
6633	target	3376	10285	21588	675.690	3	-2.0	0.8630	FIGPLALGFFNYQVDAPR
6634	decoy	3377	4717	16105	604.276	3	-10.2	0.8629	SLESVSSGEQVADLMCR
6635	decoy	3378	9088	23665	581.408	2	10.2	0.8629	ILLPVVAPVLK
6636	decoy	3379	2883	6491	433.722	2	0.4	0.8629	TAYENIR
6637	decoy	3380	1552	9205	567.749	2	-2.1	0.8628	STNHNGYGER
6638	decoy	3381	5339	16936	703.850	2	-14.8	0.8628	THVPLTTPYFCK
6639	target	3381	5438	20870	997.985	2	5.6	0.8627	LSSYSAHSSGRISEEQTR
6640	decoy	3382	14926	7346	560.267	2	-1.4	0.8627	ATVEASDAEAR
6641	decoy	3383	6982	12777	595.795	2	-13.1	0.8626	VWDTLGGLCAR
6642	target	3383	10388	6025	322.690	2	0.7	0.8625	VAEVAR
6643	decoy	3384	2375	12397	453.246	3	-2.5	0.8625	IPWYNAEVLPR
6644	target	3384	10409	3483	438.893	3	0.6	0.8624	SLETEATIHGTR
6645	target	3384	7033	12936	702.365	2	-0.9	0.8624	NTASQSNAASLLAR
6646	decoy	3385	18442	11119	644.332	2	-9.6	0.8623	LTWASGADPTLR
6647	target	3385	8510	14616	435.774	2	-0.3	0.8623	VIVDGVLR
6648	decoy	3386	7500	7206	892.922	2	4.0	0.8623	DDSEQPHASEVTQLTK
6649	decoy	3387	5303	10435	642.327	3	9.6	0.8623	SPVLEGMYKYEEINPR
6650	decoy	3388	4484	20002	809.902	2	-7.5	0.8623	AVAMLNSCFPVVDPR
6651	decoy	3389	12098	20765	498.785	2	16.6	0.8621	GSAEPGLIPR
6652	decoy	3390	10555	13038	968.454	2	-2.7	0.8621	VADAYFWFGNSTAMSLR
6653	target	3390	3819	21742	833.742	3	-3.2	0.8620	YPVVFDASFHFSILSDIEEQR
6654	target	3390	6068	9286	773.372	2	-9.1	0.8620	AIEGKVADDNVSDGR
6655	target	3390	13489	22338	949.970	2	1.0	0.8619	QTPGRAADQLTGLGGDADR
6656	decoy	3391	11800	22031	1116.030	2	2.2	0.8618	NSMALPGNYTLFSTAVCAENK
6657	target	3391	14673	13828	602.315	2	0.0	0.8617	DMKVPCEIIR
6658	target	3391	6895	17219	646.317	2	9.9	0.8616	AAEVMCLAAGAER
6659	target	3391	11864	14456	660.835	2	-5.8	0.8616	AGLWEVASQFGR
6660	decoy	3392	4214	16855	754.885	2	-1.1	0.8616	GLTRCTATFSAPQR
6661	decoy	3393	15494	10935	552.775	2	-3.8	0.8615	LDSQMNAVAR
6662	target	3393	2075	10821	544.803	2	-5.9	0.8615	VNAGTSIAISR
6663	decoy	3394	9702	4932	514.263	2	-17.3	0.8615	TLVCGEHLR
6664	target	3394	9977	16614	704.360	2	-20.9	0.8615	QLPKCASTIQYR
6665	target	3394	17657	7768	822.887	2	5.2	0.8615	EACAQGQLIYEEYK
6666	decoy	3395	3476	12101	492.749	2	16.8	0.8614	GATEIGASAAH
6667	decoy	3396	9537	20442	617.352	2	1.6	0.8614	LVALFGSSNGIR
6668	target	3396	13402	10516	870.398	2	3.7	0.8614	EAHDVAAAEAEAEEAAR
6669	target	3396	11335	19192	458.261	2	-12.0	0.8614	VQASLELR
6670	decoy	3397	18768	12661	619.310	2	-4.1	0.8613	SSAAAALFASDAR
6671	decoy	3398	6398	10672	587.305	2	1.8	0.8613	GIGATWTSQPR
6672	decoy	3399	4710	5335	679.301	2	8.2	0.8613	TECFFPNSDAAR
6673	decoy	3400	1632	7073	542.791	2	0.1	0.8613	LGATQGIDGPR
6674	decoy	3401	15033	16242	746.393	2	-13.1	0.8612	AALLKEGSSCFLPR
6675	decoy	3402	10370	18391	800.936	2	-0.3	0.8612	ADGILVLAADKAGSGSR
6676	target	3402	14963	12604	749.917	2	9.9	0.8612	QVVEVLEQLQDAK
6677	decoy	3403	11133	22809	990.990	2	-4.1	0.8611	AGAAGYWGFKPSIEEELR
6678	decoy	3404	2717	9877	672.358	2	-22.5	0.8610	ALNLSSGIRADAR
6679	decoy	3405	4767	6257	348.682	2	-0.2	0.8610	YTLDGK
6680	decoy	3406	9979	11817	380.901	3	12.8	0.8610	VGLVVEQGALR
6681	decoy	3407	16028	11563	792.353	2	-10.6	0.8609	QFDEWMALTEASR
6682	decoy	3408	8365	6815	852.913	2	-2.1	0.8609	VAQEMESGIGETLAGGR
6683	decoy	3409	17430	6963	591.278	2	16.2	0.8609	EHTSGHGAETR
6684	target	3409	16467	6898	821.372	2	11.4	0.8608	CSTYDSSSTDLIGHR
6685	decoy	3410	8447	7247	474.267	2	-20.0	0.8608	VFVQWLR
6686	target	3410	17013	6184	695.845	2	-12.2	0.8608	GASMKIDGAAVADGK
6687	target	3410	6714	7778	402.246	2	14.9	0.8607	KSVSNLR
6688	decoy	3411	1304	11954	664.331	2	13.8	0.8607	EALELQNDIEGP
6689	target	3411	13543	3963	344.184	2	-0.1	0.8607	VAAACPR
6690	decoy	3412	11764	15979	736.879	2	4.4	0.8605	SQANNQTIVDNLR
6691	target	3412	15039	13725	543.778	2	-4.4	0.8605	IGPAASQESAR
6692	target	3412	559	4312	576.263	2	-10.7	0.8605	HGQSSAASHGGR
6693	decoy	3413	17027	13226	762.350	2	8.4	0.8605	ECQHAHSWAGELR
6694	target	3413	11763	5665	407.719	2	-14.2	0.8604	AEAITPGR
6695	decoy	3414	7663	5236	558.254	2	-13.5	0.8603	LGGPETECGPR
6696	decoy	3415	4167	6392	405.702	2	-17.2	0.8602	SGAEPPPR
6697	target	3415	7370	21169	609.342	2	4.4	0.8602	LVPFDMAGVLR
6698	target	3415	15202	15406	524.774	2	14.3	0.8602	VTEESVSAAR
6699	target	3415	11149	21603	581.807	2	-12.4	0.8601	LYNQIQDLR
6700	decoy	3416	1033	17376	550.288	2	-15.5	0.8601	RELGDGSIPR
6701	target	3416	17496	17865	763.873	2	11.3	0.8601	YEISKVSDEEEAK
6702	decoy	3417	13641	22453	819.847	2	-8.4	0.8601	SGADACFENSHTMIR
6703	target	3417	14895	6715	637.332	2	-1.3	0.8601	AFVGYLYGDLR
6704	target	3417	18650	3200	655.787	2	-15.5	0.8600	SNTSSPDDFVNK
6705	decoy	3418	9867	9159	459.256	2	-0.0	0.8599	TAELSIGAR
6706	decoy	3419	4316	5503	491.788	2	14.4	0.8599	FFCLALLR
6707	target	3419	3443	12840	574.306	2	-17.7	0.8598	ETRMAASLLR
6708	decoy	3420	8273	9668	637.801	2	-1.4	0.8597	QGAETGEIADAGR
6709	decoy	3421	8535	17369	516.303	2	-14.2	0.8596	VLTGLYVAVP
6710	decoy	3422	16870	15816	467.772	2	0.8	0.8596	ITFIDGIR
6711	decoy	3423	821	16704	510.777	2	-12.4	0.8595	AATRFDALR
6712	decoy	3424	3417	18887	779.420	2	-10.8	0.8594	LLGKPNAFGNNEKR
6713	decoy	3425	17268	7154	624.301	2	-7.6	0.8594	ESQEVLNCLGR
6714	target	3425	849	18148	471.574	3	-2.1	0.8593	AMVSPVEDTPAPAK
6715	target	3425	2630	16802	826.909	2	-10.8	0.8593	SHFVFHDAGGVGPAVR
6716	target	3425	8097	11572	510.759	2	-3.6	0.8592	TCVDGEKLR
6717	decoy	3426	1415	17681	896.451	2	-0.1	0.8592	VGEISAQTVFPMEDLR
6718	target	3426	15094	21284	615.333	2	4.4	0.8591	LGDQYPPAGALK
6719	target	3426	7702	21081	929.407	2	-1.8	0.8590	VQNAGSSECTMDYSPLR
6720	target	3426	9135	6779	352.682	2	0.4	0.8589	DETALR
6721	target	3426	1759	18769	973.454	2	-7.1	0.8589	YDWQNLSLHQSEQAAR
6722	decoy	3427	16475	16733	491.797	2	4.0	0.8589	LTVHPLFR
6723	decoy	3428	14556	5301	454.211	2	-17.7	0.8589	GSTGMADLR
6724	decoy	3429	1281	11330	884.922	2	-9.9	0.8588	VYDESTEVWLGPFAR
6725	decoy	3430	5147	16908	438.750	2	-19.4	0.8588	ALFWALR
6726	decoy	3431	5095	10856	546.265	2	-3.7	0.8587	LQMGQGTNSR
6727	decoy	3432	7524	19728	816.418	2	0.9	0.8585	LLSISSSGEATFYTR
6728	decoy	3433	8178	17629	760.337	4	-5.3	0.8584	MAGGSLQAQADAWADMADTFYQNYSVAR
6729	target	3433	10029	3096	495.748	2	-16.1	0.8583	EQCLALGTR
6730	decoy	3434	7232	14174	711.808	2	-11.5	0.8583	SWNSSGQDASEVR
6731	target	3434	18985	8593	322.719	2	-4.8	0.8582	LVATLK
6732	target	3434	2149	8645	339.682	2	0.4	0.8582	AGFDLR
6733	target	3434	17923	14904	551.266	2	9.1	0.8582	SYGLFMGGGGR
6734	target	3434	2929	14419	765.379	2	6.2	0.8582	ESIMHIIWETDR
6735	target	3434	3119	5398	637.822	2	2.5	0.8582	SAVVADAPSTNSR
6736	decoy	3435	6483	18874	640.311	2	-10.9	0.8581	SFPGKSADSDIR
6737	decoy	3436	17458	7205	643.308	2	-12.6	0.8580	SDFYLMPSVAR
6738	target	3436	14654	13360	479.272	2	-11.3	0.8580	QAAALSQLR
6739	target	3436	18009	17086	750.374	2	-12.1	0.8580	EETSSLLLPEPER
6740	decoy	3437	15390	17604	521.796	2	12.6	0.8580	APVGIGMELR
6741	target	3437	12199	3991	523.738	2	-17.0	0.8579	SDPGQSVNSR
6742	decoy	3438	2037	15628	898.882	2	-13.0	0.8577	EEALPYPYDQCDPTR
6743	decoy	3439	1906	20950	962.958	2	-8.1	0.8577	TAGQDSSTDALLTNLFDR
6744	target	3439	374	20631	653.838	2	-4.6	0.8577	NGTSLGVAFDGIR
6745	target	3439	4848	13076	393.705	2	-9.5	0.8577	PQTPSTR
6746	target	3439	15394	8603	428.748	2	0.7	0.8576	SSLPSLPR
6747	target	3439	1169	19531	695.871	2	1.9	0.8576	SLTPTLAVFGDGGR
6748	decoy	3440	9769	17617	887.423	2	1.4	0.8575	SAAAAAAADGSDEAQALQR
6749	decoy	3441	17116	21133	781.668	3	-1.3	0.8575	YPVACDACSHVQYSSESHGFR
6750	target	3441	2025	18101	595.322	2	-5.4	0.8574	ARGTAFPNSLR
6751	target	3441	19112	13207	407.229	2	-8.9	0.8574	NPKEAVR
6752	decoy	3442	5973	8397	498.754	2	-17.8	0.8574	YLEMAITR
6753	target	3442	15190	14000	837.426	2	-2.9	0.8572	LLGGSNDTINLQDWK
6754	target	3442	15026	17615	730.871	2	20.1	0.8572	EIVNLVACEGEER
6755	target	3442	5847	8794	508.283	2	16.5	0.8571	SLSPAAASSPK
6756	decoy	3443	11011	15495	551.296	2	-4.4	0.8571	QDLLVASEAR
6757	decoy	3444	3804	20202	796.906	2	15.7	0.8570	DASLPAGLDSVPGPEAP
6758	decoy	3445	13154	21369	785.890	2	-22.7	0.8570	EAAQVDATPDLTALR
6759	decoy	3446	13900	18470	533.802	2	17.4	0.8570	YILHVHER
6760	target	3446	4662	8612	436.250	2	4.5	0.8568	LPDGTAVAK
6761	decoy	3447	6318	15729	774.418	2	-9.8	0.8567	GLIDIADVYLAQTR
6762	decoy	3448	10863	5813	738.341	2	0.8	0.8567	FLNSGAGAAFCDFR
6763	target	3448	16717	22289	689.374	2	-11.7	0.8566	IIQQCQVGTIFK
6764	decoy	3449	11422	20930	657.995	3	-22.6	0.8566	TLQHDGEDQYLIVTALR
6765	target	3449	14172	15839	812.375	2	-2.3	0.8565	KTDLLCSCDGNGEIR
6766	target	3449	14378	20762	830.931	2	-5.6	0.8565	VELMEEAMVAVVAAAK
6767	decoy	3450	13114	9837	350.207	2	-11.1	0.8564	QPVSIR
6768	decoy	3451	16995	17315	929.893	2	-0.4	0.8564	SSMSECSEASPSGTTELR
6769	target	3451	12340	9453	746.357	2	-5.4	0.8563	SCEPEFLIATPER
6770	decoy	3452	3799	6116	784.354	3	6.2	0.8563	WPEELYWWASLSFMMCSGK
6771	decoy	3453	15318	11002	307.703	2	-0.1	0.8563	GIGVLR
6772	decoy	3454	10556	16760	626.820	2	12.4	0.8563	LFVCCAVDGGLR
6773	decoy	3455	1277	16928	874.439	2	-7.2	0.8562	TVFRSQQNGAQLENR
6774	target	3455	4543	17463	719.853	2	-12.5	0.8561	TGFSTVLDNTDIR
6775	target	3455	15386	22829	767.065	3	-5.3	0.8560	TGVLRTGLDMGCGVASFGGFLLK
6776	target	3455	918	5770	315.695	2	-18.9	0.8560	IATAVR
6777	decoy	3456	1083	19497	1081.507	2	-9.4	0.8559	DPFAGMVFEALYADIPYSR
6778	target	3456	18890	13981	607.310	2	6.2	0.8558	LYLSSTTGTDR
6779	decoy	3457	17762	14891	336.192	2	-11.3	0.8558	QASPIR
6780	target	3457	1487	15931	920.914	2	-3.6	0.8558	MAGGGFAVADAAPSADYGGR
6781	target	3457	18246	20478	555.806	2	-4.4	0.8558	MPPAGAGAAVLR
6782	decoy	3458	4148	19809	466.267	2	-20.2	0.8557	ALSEISALK
6783	decoy	3459	11536	18558	927.731	3	-10.6	0.8557	GASLQQSEGSSPGQDDAEEVSYSPAER
6784	decoy	3460	12083	14869	791.898	2	-7.4	0.8557	IMAELPGQATNPGQR
6785	target	3460	4445	13692	507.286	2	-9.0	0.8556	LPLSNSNLR
6786	target	3460	6739	16076	939.461	2	6.5	0.8555	AVLAAAAASSSSSPGATCEAR
6787	decoy	3461	6825	13112	907.754	3	3.8	0.8554	EEIVDFWWWWVDESGVDPDRR
6788	target	3461	2813	7363	661.307	2	1.3	0.8554	DGTSSAAEMLSPR
6789	target	3461	14016	11578	706.348	2	13.8	0.8553	DLAAEDPLPDAER
6790	target	3461	3692	10312	469.254	2	9.5	0.8552	LYGGAGLMR
6791	target	3461	10325	21986	719.881	2	5.3	0.8552	SLDLPVQHACVTR
6792	decoy	3462	9327	14470	555.285	2	23.7	0.8551	GWSYVGDVAR
6793	decoy	3463	7457	11406	703.350	2	8.7	0.8551	LDVQSESIMMPR
6794	decoy	3464	11802	12842	525.271	2	-5.6	0.8550	NTSQMISIR
6795	target	3464	9372	18372	787.893	2	-3.2	0.8550	LLAMDDAGAALESAAR
6796	target	3464	1547	10384	802.876	2	1.9	0.8549	EQHQAEQEQPAPGR
6797	target	3464	10052	7540	623.806	2	-11.1	0.8549	ALQAAYNNPER
6798	decoy	3465	3928	10723	750.369	2	4.8	0.8549	NYQSPHSIDVSPR
6799	decoy	3466	5247	10738	736.873	2	-12.7	0.8549	VIAGAELFMDPPGR
6800	target	3466	7013	16888	1060.971	2	16.0	0.8548	AVCDNYATFICKDNSGDER
6801	decoy	3467	6255	19745	980.447	2	-2.8	0.8548	DSVTVEFPGIGGPSDDDPR
6802	target	3467	3953	12544	664.328	2	-11.8	0.8548	WLPEAVGIDDGR
6803	target	3467	13954	18746	845.411	2	4.1	0.8546	SGIWIDVQEASAEER
6804	target	3467	7614	20684	713.338	2	-2.4	0.8546	TPDDGPAAAGGGVGAGR
6805	decoy	3468	18284	11487	497.250	2	-6.8	0.8546	VAYDLEQR
6806	decoy	3469	6709	15770	706.378	2	9.1	0.8544	LAIHESLAVECAR
6807	decoy	3470	1383	5521	438.222	2	17.8	0.8543	ANSADELR
6808	target	3470	17651	7202	429.738	2	1.6	0.8543	IQELEAR
6809	target	3470	3823	15096	638.817	2	-10.0	0.8542	ADSLEHHQAIR
6810	decoy	3471	16852	3189	415.737	2	17.9	0.8542	ATFHNLK
6811	decoy	3472	18388	21930	761.389	3	-7.2	0.8541	SPQCDVQVQALEADASALVPLK
6812	target	3472	13264	15349	692.841	2	11.5	0.8541	AYSMLSDPTMLR
6813	decoy	3473	16949	4915	691.993	3	1.9	0.8541	TGKSGPTANNANNEPEMSVR
6814	target	3473	2034	21206	671.664	3	-1.9	0.8540	VLQEEVMRHDGTASAVDR
6815	decoy	3474	8683	6688	323.698	2	2.1	0.8540	TISGLR
6816	decoy	3475	18041	17646	510.777	2	-3.3	0.8539	NVLCLTTTR
6817	decoy	3476	17746	11276	512.788	2	-9.7	0.8538	LDPSILGGPR
6818	target	3476	6426	10623	576.786	2	13.4	0.8537	LSSSASTGDATR
6819	target	3476	11490	17970	438.750	2	-0.9	0.8537	AAFLEAVR
6820	target	3476	2347	16393	624.816	2	-0.8	0.8537	LSCETANELLR
6821	target	3476	12869	19962	875.442	2	-2.9	0.8537	MERPHQAAAAAAVAAER
6822	decoy	3477	13337	17728	670.312	2	-7.8	0.8537	YDTLATAWDQR
6823	target	3477	11615	12859	443.771	2	18.8	0.8536	LACTLLPR
6824	decoy	3478	18803	9666	691.335	2	12.8	0.8536	TMAPADFEGPFAK
6825	decoy	3479	1087	19099	671.372	2	1.7	0.8535	GAPMSVPFPGLLR
6826	target	3479	6876	20845	750.350	3	-3.9	0.8535	TVFCLQ(Deamidated)QDSDLEYFGVDIR
6827	target	3479	14846	15894	655.870	2	19.8	0.8534	LAGVDGPNGELIR
6828	decoy	3480	18709	13999	826.864	2	4.0	0.8534	NYSVSQSNDHTESGK
6829	decoy	3481	6419	18375	493.786	2	1.0	0.8534	SGLELQALR
6830	target	3481	18835	8539	721.915	2	-10.0	0.8533	LGLLLLAAAGYDPR
6831	target	3481	3260	16925	435.259	2	-11.1	0.8531	QAVVSLPR
6832	decoy	3482	1369	15571	751.843	2	-12.6	0.8531	TEEPDLAPSDTTAR
6833	target	3482	19044	16977	595.301	2	2.2	0.8531	TSASGSRPSSPR
6834	decoy	3483	14117	22033	539.795	2	-6.7	0.8529	GLVFKTEER
6835	decoy	3484	8206	4830	591.793	2	3.3	0.8529	ASASSPTFASTR
6836	decoy	3485	19037	11795	365.212	2	-13.5	0.8528	DVVALGR
6837	target	3485	16230	17413	712.863	2	1.5	0.8527	ASYPPPSPQEPVR
6838	decoy	3486	4000	13734	323.527	3	16.0	0.8526	LLGAGSTPPR
6839	decoy	3487	5400	5446	671.828	2	-16.6	0.8526	SVDIGAQPASNQR
6840	target	3487	16546	17465	732.392	2	1.6	0.8526	GVVVASAILNDYDK
6841	decoy	3488	11873	14430	735.859	2	-5.5	0.8525	LSAPSHDVAACMLR
6842	target	3488	17194	20830	453.610	5	-6.1	0.8525	SYSFQDLELSTDGFAEELGR
6843	target	3488	12846	16175	578.293	2	-12.6	0.8523	DIQLGCHTIR
6844	target	3488	1013	17160	598.302	2	-11.4	0.8522	FGLIFENAER
6845	target	3488	14587	12251	349.725	2	-20.3	0.8522	LVPTIR
6846	decoy	3489	13281	10430	456.219	2	-3.2	0.8521	NHDQELR
6847	target	3489	2795	8595	402.212	2	-24.9	0.8521	SGGGGSLLR
6848	target	3489	9373	5860	485.247	2	-13.5	0.8520	SLPADDVPR
6849	decoy	3490	295	7024	657.317	2	8.8	0.8519	VVSDCATFASSAR
6850	target	3490	808	20641	1079.020	2	2.1	0.8519	IDEPRDALVSWLMEDDPR
6851	decoy	3491	8904	12102	524.777	2	-13.6	0.8519	LFSMPNLAR
6852	decoy	3492	9245	23792	498.364	2	-1.9	0.8518	VILILILAK
6853	target	3492	2219	5773	432.244	2	13.3	0.8518	SSRSGITR
6854	decoy	3493	9849	20795	804.413	2	-12.1	0.8517	NLANVAFESIVTSSR
6855	decoy	3494	15066	3180	1511.292	2	-13.9	0.8517	LLPYFPDNSLKVILPSQSSDLEFLSAK
6856	decoy	3495	6763	22992	703.870	2	-6.8	0.8517	DLPVAHDLYVHK
6857	decoy	3496	8123	3258	528.241	2	-15.9	0.8517	SFDAQGFQR
6858	decoy	3497	10404	12903	343.726	2	-16.2	0.8516	LVSLVR
6859	decoy	3498	15905	5319	589.300	2	6.3	0.8516	SYASLEPPSAR
6860	target	3498	18019	14841	488.268	2	18.0	0.8515	ITACCPVLR
6861	target	3498	5988	16946	767.363	2	-2.2	0.8515	MIPDSENSGISVER
6862	target	3498	17669	16138	764.409	2	-10.8	0.8514	QHLASPIYTSAIAR
6863	target	3498	15057	11472	681.837	2	-7.3	0.8514	ASDPAAAERTAFR
6864	target	3498	6465	17918	762.852	2	3.4	0.8513	DSTGNFSTGLTGDPR
6865	target	3498	4082	10069	350.721	2	0.5	0.8512	VIAELR
6866	target	3498	4456	23587	368.232	2	-7.7	0.8512	KIYRR
6867	target	3498	11293	21205	847.454	2	6.1	0.8511	VFTKALYPQDADGLR
6868	decoy	3499	11519	17127	648.865	2	-3.4	0.8511	DLAVLPAVTGGAGR
6869	target	3499	2097	10348	900.438	3	-2.1	0.8510	EEDASEPELSPAVDVSAEGTLVWLR
6870	decoy	3500	12007	19509	772.892	2	-3.2	0.8510	SEVAARWSSPDLAR
6871	decoy	3501	6098	3061	775.343	2	-19.7	0.8510	SSTNIATADEGQEAR
6872	decoy	3502	11874	9617	414.234	2	-1.1	0.8510	LAEAGAPAK
6873	target	3502	11904	16741	554.841	2	-18.5	0.8509	GLGRPLGLLGR
6874	target	3502	2146	11839	450.247	2	-9.0	0.8508	AAPVGSELR
6875	target	3502	3765	19280	959.489	3	-5.2	0.8508	SLRDLAAEVLGAKIQQNEHCPIEDAR
6876	target	3502	516	9589	535.286	2	1.6	0.8506	LTGLDSPGPGR
6877	decoy	3503	336	17768	491.787	2	-0.5	0.8506	LAAGLGEPVR
6878	target	3503	4116	17630	499.287	2	-0.1	0.8505	IQEELLPR
6879	decoy	3504	1650	10501	474.233	2	-21.6	0.8505	DVSATADLR
6880	decoy	3505	10982	6105	696.807	2	-7.5	0.8504	CKEGTGVQENGDR
6881	target	3505	5162	4752	308.692	2	-0.0	0.8504	LASAVR
6882	target	3505	18166	20145	539.294	2	-13.1	0.8503	ELSFELALR
6883	decoy	3506	8226	11237	578.285	2	-1.2	0.8503	DSAVDPPIRGE
6884	decoy	3507	2408	13544	940.464	2	-12.5	0.8503	DRLEYFQTQAVWPAR
6885	decoy	3508	7454	11483	1045.963	2	-0.9	0.8503	LPGNGPSGMQDGGNQEFTER
6886	target	3508	19098	3863	707.317	2	-6.9	0.8502	SGGAGAACAACKYQR
6887	target	3508	13992	11955	867.927	2	-9.2	0.8502	LTPPPAMSPSPYHSPR
6888	target	3508	8601	3938	589.769	2	-13.6	0.8501	SCASDLDLAAGR
6889	target	3508	6494	5310	331.535	3	0.8	0.8500	ATPVPVGPVR
6890	target	3508	11556	8635	507.275	2	5.4	0.8499	IENQSPVAR
6891	decoy	3509	14460	21236	833.419	2	6.9	0.8499	TESIRFLSGAGDGEAR
6892	decoy	3510	18187	18046	550.287	2	-17.9	0.8497	ADAAGQAGILGR
6893	decoy	3511	2416	19991	699.788	2	-19.8	0.8496	SASYLDGGDASCPR
6894	target	3511	4027	11942	573.324	2	12.6	0.8496	LLQSSLSGQGR
6895	target	3511	8074	16280	544.329	2	19.6	0.8495	AVAAMGVLLSR
6896	target	3511	6014	10256	380.221	2	-0.8	0.8494	IEASIAR
6897	target	3511	10177	7242	508.745	2	-8.9	0.8493	EFKNHADR
6898	decoy	3512	3905	17006	732.835	2	0.1	0.8493	SLGSCIDIEQEDR
6899	decoy	3513	3158	14247	751.810	2	-13.3	0.8493	EESEMPWSHSAGR
6900	target	3513	11748	14906	547.301	2	5.8	0.8493	LYTVEAELR
6901	decoy	3514	3226	9404	350.721	2	-1.0	0.8492	LEVAIR
6902	target	3514	9746	17051	1058.522	2	-3.5	0.8492	DEESVPFDAIIAPLESDIR
6903	decoy	3515	11363	5058	536.761	2	-1.3	0.8492	HVGPGYSAER
6904	target	3515	4226	22235	918.478	2	-5.0	0.8492	QEPSRRGSASHVQLQR
6905	decoy	3516	10441	6754	750.338	2	-3.3	0.8491	GADQGMHSLAEMPR
6906	target	3516	7957	18128	828.933	2	2.4	0.8490	QEANALDQLELGTVR
6907	decoy	3517	16639	11042	662.342	2	2.9	0.8490	IGCLINYSGEVR
6908	target	3517	9631	3150	312.485	3	-4.3	0.8490	VSATCPVCR
6909	target	3517	3005	18996	895.440	2	-8.5	0.8489	QAFSFGHPSVESILDR
6910	decoy	3518	9082	22902	578.356	2	7.1	0.8489	SVRGGGALIGLR
6911	target	3518	18962	8983	739.862	2	-4.8	0.8489	TASSDSAAFAGAAVPR
6912	target	3518	1748	21558	819.413	2	1.4	0.8488	ICESTISQISGKESR
6913	target	3518	2095	20625	606.845	2	-9.7	0.8487	SALLLGSNPVNK
6914	decoy	3519	8940	18687	495.293	2	16.5	0.8487	TLSEGTILR
6915	target	3519	6710	8269	509.289	2	13.3	0.8487	LALLSEESR
6916	decoy	3520	7055	15588	747.852	2	-8.1	0.8487	NNASYGPVQNFQR
6917	target	3520	15979	19562	500.788	2	-22.4	0.8486	DLRLGGTLR
6918	decoy	3521	14656	6778	535.281	2	-7.8	0.8485	VESVTHQAAK
6919	target	3521	6549	18595	621.857	2	1.3	0.8484	VLIKVAEAEDR
6920	target	3521	8346	15614	467.771	2	2.1	0.8484	AVAQPHRR
6921	target	3521	14238	9907	508.279	2	-14.5	0.8484	RAVGSLAADR
6922	decoy	3522	2824	8591	422.714	2	-17.7	0.8483	AMPAEAVR
6923	target	3522	2178	5259	366.698	2	0.4	0.8483	EVESLR
6924	target	3522	17593	4039	635.304	2	12.7	0.8483	ESSGSCSTRLSR
6925	target	3522	9552	5686	578.774	2	-15.5	0.8482	ASSSSPSPSPPR
6926	target	3522	16737	5263	528.276	2	-18.5	0.8481	SSYVPPHLR
6927	decoy	3523	2786	5543	605.299	2	-16.5	0.8481	AGLYATESELR
6928	decoy	3524	5402	15200	637.323	2	-24.1	0.8481	WYPLASVNAPR
6929	decoy	3525	15468	20658	730.354	3	8.5	0.8481	YVTPYFNMGEICELAATLGP
6930	target	3525	19166	7855	464.764	2	0.1	0.8480	SLPTAAAAAR
6931	decoy	3526	16222	16217	1028.989	4	16.7	0.8480	VAPSMQPMLWASNNEALEDGGFGQTLEPTAYDPEQYR
6932	decoy	3527	17949	8597	647.328	2	-19.2	0.8480	FFVIEAEATLGP
6933	target	3527	10776	7234	315.696	2	4.9	0.8479	ALIEGK
6934	target	3527	7212	2872	424.559	3	-14.4	0.8478	CHIPNLHKPGR
6935	target	3527	10130	21259	809.917	2	10.0	0.8477	LPFPVDSLYADPER
6936	decoy	3528	11370	13441	761.420	2	-6.5	0.8477	IYFLQTSGINPLR
6937	decoy	3529	17476	18232	847.443	2	-6.6	0.8476	QPLGLLEWEADPGLR
6938	target	3529	18180	21260	566.636	3	-5.7	0.8476	HLAARGYRCVAPDLR
6939	decoy	3530	17464	14122	309.536	3	17.1	0.8476	ALGLGVGALR
6940	decoy	3531	4131	18057	899.492	2	-11.0	0.8474	TALKATAALPVSAAHGYR
6941	target	3531	3812	21609	466.251	2	12.1	0.8474	VDVGGTDLR
6942	decoy	3532	8963	17033	493.256	2	-5.3	0.8474	TYLFASQR
6943	decoy	3533	7130	15755	656.829	2	10.1	0.8474	NLASGEAPTGAEVP
6944	target	3533	18754	4621	832.880	2	-5.2	0.8474	DPPGQQEGADPANAAAR
6945	target	3533	18462	18224	889.924	2	-4.5	0.8473	LPPPTDAPAAGCPSAGGSGR
6946	target	3533	8433	4461	468.247	2	-7.7	0.8473	ILYGGAGER
6947	decoy	3534	8808	19076	577.335	2	-4.7	0.8472	PKLQGASLSPR
6948	decoy	3535	10521	22300	775.387	3	-5.4	0.8471	VEMVLCPLENHRGKSVDQNR
6949	target	3535	3492	19149	807.423	2	11.1	0.8470	AAVVNAPAGGWCTVAAR
6950	target	3535	788	21015	1061.996	2	5.0	0.8470	IVHHDKSDVGQGNEESESR
6951	target	3535	11354	12449	586.843	2	12.9	0.8470	SISSLVVNTPR
6952	target	3535	886	12670	550.812	2	10.2	0.8469	QTQALAAELR
6953	target	3535	3339	10258	455.774	2	-6.6	0.8469	AAAAAAVPLR
6954	target	3535	18875	10113	410.222	2	-24.3	0.8469	TETVTLR
6955	decoy	3536	11087	14807	685.831	2	-4.8	0.8469	CIVGPEPNVGEEK
6956	target	3536	8011	4301	603.971	3	-1.7	0.8469	AAQHLCSDCFLIYVVK
6957	target	3536	9538	7103	344.703	2	1.1	0.8469	TIADLR
6958	target	3536	10231	10077	664.313	2	-3.8	0.8468	LQSHTPSDASER
6959	decoy	3537	5022	4881	451.769	2	-18.1	0.8468	VYLAIAPR
6960	target	3537	16194	17168	416.228	2	20.5	0.8468	GGNSIDLR
6961	target	3537	7836	21304	852.402	2	-0.4	0.8467	NQEVASGTGWEAVAER
6962	decoy	3538	13612	9520	503.775	2	11.5	0.8467	IYGPSSGAVR
6963	decoy	3539	2982	16311	775.355	2	2.7	0.8466	NLMEVMDESSAPAR
6964	decoy	3540	6312	15654	1189.529	3	-21.0	0.8465	LLPYGALEFYDAVCFDYHLYAQLDDEETPR
6965	decoy	3541	11336	13019	558.299	2	-12.8	0.8465	TASPSLSPSLR
6966	target	3541	3562	12295	586.842	2	2.2	0.8464	SLASVLSSRPR
6967	target	3541	13610	14552	1033.238	4	-3.9	0.8464	QEEELFEDISNVLLELSHLYDSQSHAQTEVNEVER
6968	target	3541	11570	17416	939.956	2	-6.4	0.8464	LESFLQWMQANGADLR
6969	target	3541	11251	17428	720.842	2	11.0	0.8463	GETVNFMVAEMGR
6970	decoy	3542	10224	17186	641.335	2	6.6	0.8463	SIPTAGDSQLHR
6971	target	3542	3377	14800	442.278	2	14.3	0.8462	NILASLPR
6972	decoy	3543	13	12641	561.296	2	-3.4	0.8462	GALGSHMHLAK
6973	target	3543	13175	9521	998.785	3	-19.4	0.8461	SASQFSGRTLFHYEAPEVHESGSISDR
6974	decoy	3544	12692	14422	525.275	2	-1.6	0.8461	VFTEMGPIR
6975	target	3544	5810	17068	492.298	2	0.3	0.8460	LPISVADLR
6976	target	3544	3795	4709	626.313	2	-10.9	0.8459	TQEPALPDGAPR
6977	decoy	3545	11534	3027	701.310	2	13.3	0.8459	ESICTNFSSEER
6978	target	3545	5997	14877	702.832	2	-11.3	0.8459	MADLGNGSAMKPGR
6979	decoy	3546	9982	6568	385.220	2	0.4	0.8459	GAQAPAVR
6980	decoy	3547	1990	16789	549.759	2	14.3	0.8458	ADDLVCMGFK
6981	target	3547	8687	12679	961.128	3	-0.6	0.8457	AAVRGDGWFYTGDVGVMHPDGYLEIR
6982	target	3547	2819	15457	676.825	2	-2.1	0.8457	AFAAAPSSCVCGIR
6983	target	3547	17649	12785	702.327	2	-20.7	0.8456	EDVRVEVEESGR
6984	target	3547	11210	7850	602.308	2	-7.9	0.8456	AGSIQRSGNASR
6985	decoy	3548	4304	8149	451.231	2	20.6	0.8456	EGQDSPIR
6986	decoy	3549	11877	9464	923.453	2	-7.8	0.8456	TDAMVMYYLALAEVAGK
6987	decoy	3550	13749	21011	1298.944	3	8.0	0.8456	EQGVHPYQETGPLELGDVDSMAEWSQLAGPPADTNR
6988	decoy	3551	520	14903	595.803	2	-13.4	0.8455	NPMWFVAIGR
6989	decoy	3552	12140	11854	867.928	2	4.4	0.8455	TTATGQGITGSWQPSSR
6990	decoy	3553	2441	20942	654.349	2	-4.4	0.8455	LVDLAGQGLTHSP
6991	target	3553	3740	21862	466.251	2	12.3	0.8455	VDVGGTDLR
6992	decoy	3554	17290	4429	606.804	2	-17.1	0.8453	APDASKELEPR
6993	target	3554	232	14444	633.347	2	-6.9	0.8453	HGATLAAGEVALR
6994	target	3554	471	10861	776.675	3	-6.0	0.8452	GGFIDDEGNAVLEWDDMAFAR
6995	target	3554	9260	21083	866.091	3	-18.5	0.8452	DGVFESASLAAAAGIACAIAAYVDALR
6996	decoy	3555	18966	4048	559.285	2	12.8	0.8451	GDQAEITEVR
6997	decoy	3556	15216	14921	711.846	2	-14.0	0.8451	YCINSPTLDGALR
6998	target	3556	470	14644	537.284	2	1.7	0.8449	DLDQLINSR
6999	decoy	3557	17883	4975	364.700	2	-17.4	0.8448	GANPTLR
7000	decoy	3558	8458	15076	509.240	2	-11.7	0.8447	DDDSPILSR
7001	decoy	3559	10636	8980	842.741	3	7.0	0.8447	FKISPPHAGTQYACNMFTDELR
7002	decoy	3560	3583	15127	702.370	2	-3.7	0.8446	ITQSGPALVSSTDK
7003	decoy	3561	15150	15340	580.804	2	-5.1	0.8445	FSANATPSPLR
7004	decoy	3562	17012	21835	709.884	2	8.1	0.8444	TTTTVTNTVLDPR
7005	decoy	3563	8919	12379	657.890	2	7.3	0.8443	FRQIANLPSLR
7006	decoy	3564	9675	15327	969.473	3	-5.5	0.8443	CAQELVLDSAETIGTLFESDIRPNER
7007	target	3564	1694	7029	405.214	2	22.2	0.8443	FLEDGTK
7008	decoy	3565	10475	15879	700.389	2	19.1	0.8442	ALEHPVALHQER
7009	decoy	3566	13809	19954	885.892	2	19.8	0.8441	NDGYGDCRPAIMDDTK
7010	target	3566	1654	10218	587.313	2	-1.4	0.8440	MVVVGTFQHR
7011	target	3566	16336	5422	709.842	2	-12.0	0.8440	EIVNILACEGSDR
7012	decoy	3567	3718	13497	911.417	2	9.4	0.8440	SQ(Deamidated)DCEALCDSLRLDPR
7013	decoy	3568	11504	19143	473.273	2	-14.9	0.8440	VPYGQLIR
7014	target	3568	6687	11742	416.228	2	-10.7	0.8440	VTVEEVR
7015	target	3568	16351	14118	359.697	2	-0.9	0.8439	AIDFPR
7016	target	3568	10766	22243	631.848	2	-2.9	0.8439	LLCFEQLQLR
7017	target	3568	737	17470	574.309	2	-2.6	0.8438	ELAMLNSTLR
7018	target	3568	14034	15594	579.314	2	-5.2	0.8438	AAASTATAGAPLR
7019	target	3568	15271	12792	988.500	2	-8.0	0.8438	EELEKSTHLKGDSFTVR
7020	target	3568	12641	6623	522.259	2	-0.9	0.8437	GVDADPLNSR
7021	target	3568	17257	13615	570.326	2	-13.3	0.8437	LLLSCPAGLPR
7022	decoy	3569	4826	15239	819.081	3	7.1	0.8436	GPPQKVVCWPSIDEAVVCDKER
7023	target	3569	10574	8292	502.736	2	-14.9	0.8435	LDGGGFDPAR
7024	target	3569	2692	20424	735.379	2	-1.1	0.8434	AVGASMLVHASVGDR
7025	target	3569	16006	10335	357.711	2	1.4	0.8434	ISEPLR
7026	decoy	3570	10334	21898	724.684	3	-4.3	0.8434	ELWTADAIEEVNLPSAEER
7027	target	3570	9495	16538	533.822	2	-10.0	0.8433	LRGAAAAAPLR
7028	target	3570	7897	7545	730.852	2	-3.0	0.8433	ASETPGEDPFVVGR
7029	target	3570	5640	13397	547.302	2	6.9	0.8433	LYTVEAELR
7030	decoy	3571	10331	14868	856.422	3	-7.5	0.8432	GPAMYFPSESGPGRIPLTNEYKR
7031	decoy	3572	10831	19936	762.355	2	8.4	0.8432	AAESVTGHAHPSECK
7032	decoy	3573	16505	12019	423.750	2	21.4	0.8431	DIGAMVLK
7033	decoy	3574	12071	17443	892.397	2	-16.5	0.8431	AECQTTEEFDGATLIR
7034	decoy	3575	13151	5802	474.744	2	-10.4	0.8431	SGWALTASR
7035	decoy	3576	17840	14026	745.868	2	-8.6	0.8431	LDYGVLMAGNPGGAR
7036	decoy	3577	15667	3944	491.720	2	11.5	0.8430	TGNEDYQR
7037	decoy	3578	1787	18382	677.362	2	14.0	0.8430	WPPQSPKSPVCK
7038	target	3578	14090	7040	845.381	2	13.5	0.8430	YYSHNNDYLEICR
7039	target	3578	8249	19938	571.833	2	-10.9	0.8429	GPVKGLKAMNK
7040	target	3578	410	22118	945.509	2	-7.4	0.8429	MAWFFHPLILFVVNR
7041	target	3578	10378	11722	773.894	2	8.8	0.8429	GTLAMLAEFATEHR
7042	decoy	3579	18113	18063	481.257	2	-6.7	0.8428	SIVMDAGIR
7043	target	3579	16945	9562	470.764	2	0.3	0.8428	NEPLAGLAR
7044	target	3579	7558	22600	992.841	3	-5.4	0.8428	TYHCRHKVCAMHSKAPLVVVNGIEQR
7045	target	3579	947	11622	322.709	2	1.8	0.8427	VSAVLR
7046	decoy	3580	1329	16698	489.256	2	-13.0	0.8427	TGNASFKPR
7047	target	3580	9105	8826	451.254	2	-10.1	0.8427	TVLENVAR
7048	decoy	3581	4500	17810	672.851	2	-8.1	0.8426	AECSIASAARPLR
7049	decoy	3582	11103	4085	408.252	2	-1.2	0.8426	NVVLAATK
7050	decoy	3583	14740	9384	671.278	2	-11.0	0.8426	SSSVWMDESDAK
7051	decoy	3584	8977	17622	644.282	2	-7.2	0.8425	MFGLDCYWPR
7052	decoy	3585	6962	16999	825.902	2	-9.9	0.8425	AESAMRAAALMMLER
7053	target	3585	12595	3514	554.757	2	5.0	0.8425	AETFNDGAAGR
7054	target	3585	2705	3911	416.196	2	-13.7	0.8424	SAGPQSER
7055	target	3585	6803	19220	864.452	2	2.8	0.8424	ELAERAIEEALAQER
7056	decoy	3586	3830	13455	967.142	3	-2.1	0.8424	VRTLPDFELGEGPQESARDADISSPGR
7057	target	3586	9474	9470	680.343	2	7.4	0.8423	SNASGAQIEMPVR
7058	decoy	3587	14946	13844	482.268	2	-7.8	0.8423	ALPEHAIGR
7059	target	3587	15884	22143	741.708	3	-19.8	0.8423	CLIPWQLYDGLYLIEIDR
7060	target	3587	9750	4148	436.733	2	-0.8	0.8422	IGGGEAGVGR
7061	decoy	3588	17798	8381	900.432	2	-2.4	0.8421	DYWWWAIGFPMTVK
7062	target	3588	12444	10959	375.705	2	-16.2	0.8421	FEVSLR
7063	decoy	3589	15126	15589	560.790	2	-1.0	0.8420	IGNLGYQEAR
7064	decoy	3590	16146	3454	590.776	2	10.8	0.8420	AFFSHNCAAGR
7065	decoy	3591	2766	12950	967.805	3	2.8	0.8420	EDKDGTAVNEVIEANALFVGSMTASHVP
7066	decoy	3592	2943	8881	308.687	2	-19.2	0.8419	SAGIIR
7067	decoy	3593	6057	17812	732.371	2	-12.4	0.8419	SPDILGSEFFPVR
7068	target	3593	7516	10590	553.773	2	11.2	0.8419	ISIQSNCEGR
7069	target	3593	1341	22596	539.282	2	-14.4	0.8419	STSAALVGCLR
7070	decoy	3594	15660	15523	643.335	3	-19.9	0.8418	EQLPQGYLVDWPTLLR
7071	target	3594	10787	21356	1112.055	2	-1.7	0.8418	TEIVYDRAMQSPTTNLLDR
7072	decoy	3595	7995	21702	774.388	3	-3.4	0.8418	LLHLHCLQCSVEQEMLPATR
7073	target	3595	10136	11775	913.440	2	-5.8	0.8418	HPDAVACTLHSAMFAVR
7074	target	3595	3641	10756	1006.457	3	6.5	0.8417	NLHLEVNVDDMKYNGGMNHDEKDDSK
7075	decoy	3596	7385	10787	478.230	2	-5.9	0.8417	ADPGTPNAGR
7076	target	3596	18482	13163	799.883	2	-21.7	0.8415	GHQGNPPPNHFQIR
7077	target	3596	4367	16732	845.421	2	11.4	0.8415	SQTDWPIAEAEMLAK
7078	target	3596	370	15494	679.377	2	-8.6	0.8415	TVAVEESVLVALAG
7079	target	3596	17993	16179	749.385	2	10.7	0.8414	MGHGPLSSALSSTPR
7080	target	3596	1237	19510	689.359	2	-11.7	0.8414	LFFPDAVADARR
7081	decoy	3597	16455	10242	414.234	2	-16.5	0.8413	ALTAAAGPR
7082	decoy	3598	2309	5188	561.263	2	-5.7	0.8413	ADTMGGDSVLR
7083	target	3598	10458	6928	580.261	2	14.7	0.8413	AAEDDGGGGGTPR
7084	decoy	3599	7005	4510	541.251	2	-15.5	0.8413	SLESSSASSAR
7085	decoy	3600	4654	22382	749.740	3	10.2	0.8412	ITFGARPSTTGLVPMVPTTFGP
7086	target	3600	12715	9266	694.859	2	3.5	0.8412	ACAPAASVARASTGR
7087	decoy	3601	9793	3190	1067.974	2	-19.5	0.8412	EESLDHTVMSTIEHHVDR
7088	decoy	3602	13003	18304	897.923	2	-2.5	0.8412	KHIFTDLGCDATSSGSR
7089	decoy	3603	6393	3811	452.729	2	3.0	0.8412	GGGASLSAER
7090	decoy	3604	16226	15174	659.338	2	2.8	0.8411	SAADESVALEVAR
7091	target	3604	9585	4493	512.753	2	10.5	0.8411	NVFCESAVR
7092	target	3604	3861	17789	899.894	2	-5.8	0.8411	GYSETVGESECAAGSPVR
7093	target	3604	5418	6711	400.203	2	-8.7	0.8411	NPGGDLAR
7094	decoy	3605	14446	15142	713.336	2	11.7	0.8409	YDSDVEVNTDLR
7095	target	3605	18864	14836	454.880	3	8.9	0.8409	TSSESDDGAGPALR
7096	target	3605	17051	7389	606.271	3	-3.3	0.8408	SGDGADAGGDGASSAVAAPAGR
7097	target	3605	13477	11586	411.745	2	-15.1	0.8408	VHAGLLGR
7098	decoy	3606	9049	6556	314.709	2	-6.5	0.8408	IIAGVR
7099	target	3606	16008	17946	777.386	2	-6.8	0.8408	GFLVNSFDWLEAR
7100	decoy	3607	8831	19366	516.300	2	8.5	0.8408	SQLTITVNR
7101	target	3607	14428	18518	824.398	2	7.7	0.8407	FPADIYLEGSDQHR
7102	decoy	3608	18969	3410	583.268	2	2.7	0.8407	ESAACGSAVSQR
7103	decoy	3609	12239	18112	595.300	2	-14.6	0.8407	EAAMAARLNSR
7104	target	3609	10351	12525	557.821	2	11.8	0.8406	ASAAAADAVLVR
7105	target	3609	9527	19044	734.367	2	3.3	0.8405	SWYLSREEIER
7106	decoy	3610	10692	12211	691.843	2	-0.7	0.8405	GESNLEYSTGVVK
7107	target	3610	18724	10629	561.794	2	-12.9	0.8405	IEKPFFDAR
7108	target	3610	6140	11016	676.638	3	-1.0	0.8403	ENFPMALYVVSGDEDGER
7109	decoy	3611	17321	10978	314.711	2	0.8	0.8402	AVALVR
7110	target	3611	18688	15694	833.888	2	1.0	0.8402	SDSANNASFETPSAIR
7111	target	3611	16650	21008	1196.879	3	2.9	0.8402	TDDDECLILASDGLWDVVTNEMACEVVRACFR
7112	decoy	3612	18771	20611	734.362	2	-2.0	0.8402	TQIQAEQHEDLR
7113	decoy	3613	6946	3066	712.327	3	-8.0	0.8401	EESLDHTVMSTIEHHVDR
7114	decoy	3614	9726	23758	756.514	2	17.2	0.8401	ILTLKAMALLALLK
7115	target	3614	9911	5717	996.773	3	1.5	0.8401	HGGTGIGSASVDSFYWDGTNPSSSNSTGSR
7116	decoy	3615	8126	16882	669.677	6	0.7	0.8401	VLMYCKIIEQPSVAKATSIQEDFSWTTGMLQELPR
7117	target	3615	3325	10123	662.311	2	-13.9	0.8400	DVPPAQEWPER
7118	target	3615	6570	17552	652.314	2	7.1	0.8399	DNAQSELEELR
7119	target	3615	5852	21257	1123.054	2	-7.3	0.8399	KDYKCPEEPKETPISPNAAK
7120	target	3615	9738	12106	618.796	2	11.1	0.8398	CNTICDEAVIR
7121	target	3615	11855	17034	575.314	2	-5.2	0.8398	ELSVGNVYLR
7122	target	3615	393	20193	864.935	2	4.9	0.8397	TGGYIEGTIHVPEEAR
7123	target	3615	17480	17427	510.774	2	-6.4	0.8396	QLAYAEGLR
7124	target	3615	10137	12354	533.781	2	-15.4	0.8396	LPPPSCSPLR
7125	decoy	3616	11544	22412	904.480	2	8.7	0.8396	GVSGVMYVVSADAGVIQR
7126	target	3616	17880	5628	509.247	2	1.6	0.8394	EDSPVSVER
7127	decoy	3617	14942	10991	828.885	2	7.2	0.8394	FWESDLTQTDSTAR
7128	target	3617	7559	8123	450.248	2	-7.1	0.8393	GAGEISPLR
7129	decoy	3618	17979	9302	831.882	2	-12.5	0.8393	CEWISVWDIVCPGR
7130	target	3618	6047	12736	707.873	2	7.6	0.8393	STGPEAEKASGKPR
7131	decoy	3619	11315	16513	474.761	2	-12.4	0.8393	FSAAGIGGLR
7132	decoy	3620	7267	20183	1079.033	4	2.8	0.8392	GVEGNHSAIMAAQGAIAWEEVSLAEKAMEIEFAESEVRPR
7133	target	3620	18590	10722	984.475	2	-6.8	0.8392	SDTLKSPVSDCRRSSSSR
7134	decoy	3621	13854	9389	765.861	2	-12.2	0.8391	GGSVRPSMPSQNDAK
7135	decoy	3622	819	19566	812.888	2	-4.3	0.8391	TISRGENEYSCPLR
7136	decoy	3623	7336	7197	635.306	2	-11.5	0.8391	ELAHSSNNEIR
7137	target	3623	578	16005	544.309	2	-17.2	0.8390	DLKMLAQLR
7138	target	3623	17139	5049	478.301	2	-11.1	0.8389	LLVADRLR
7139	decoy	3624	14173	16641	710.867	2	-0.9	0.8389	AVTEDLTQSTSLR
7140	target	3624	3380	16128	824.416	2	-8.8	0.8389	MAGGGDVPRPPAQAAPR
7141	target	3624	7618	8006	651.781	2	-7.0	0.8388	SGGGSRFGGCDFR
7142	decoy	3625	2816	16952	841.898	2	11.1	0.8386	NIGEPAGPSNPYACHR
7143	target	3625	4083	4205	456.231	2	-16.1	0.8385	PTAQQNPR
7144	decoy	3626	13036	18463	710.356	2	7.9	0.8385	DAGPVDGPVPPCAPK
7145	decoy	3627	2762	15999	607.346	2	-10.2	0.8384	SLVCELLIPAR
7146	target	3627	16654	15525	875.386	2	-1.5	0.8384	SSPSSVSSSFYGGGGGSSR
7147	decoy	3628	1914	20015	843.446	2	22.9	0.8384	VLWVNPNVAWDACAK
7148	decoy	3629	9677	11905	846.412	2	-4.1	0.8384	QTSSFGDAPELVVADR
7149	target	3629	1572	23042	582.867	2	15.2	0.8383	VPAVTVAAPLAR
7150	decoy	3630	10805	23556	508.824	2	16.0	0.8382	LLVFINAAR
7151	target	3630	5633	22428	804.686	3	-3.8	0.8381	LDNSDGDLSEEDSSSGVQETSLK
7152	target	3630	7801	19705	896.972	2	-8.5	0.8381	SRLVAAAASSSASTSSLAR
7153	decoy	3631	17026	23234	1248.589	3	-25.0	0.8381	EGFLSLSIQGPNIGAVLGDAWSYFEQAELTLMMR
7154	decoy	3632	16832	13288	848.387	2	-3.2	0.8381	DLREYAADWESGQR
7155	decoy	3633	4472	3673	583.286	2	-17.2	0.8380	TSDLGSPLYGR
7156	target	3633	15004	14366	627.311	2	2.0	0.8380	NYTTLGSGGDLR
7157	decoy	3634	750	4018	606.308	2	9.6	0.8380	ETTYPVTAMAK
7158	decoy	3635	3831	8081	539.265	2	-9.9	0.8378	EFGVEAAQAR
7159	target	3635	12655	20084	431.277	2	20.4	0.8377	GGIKALFR
7160	target	3635	16015	5507	331.534	3	-0.5	0.8376	AVATPIPPAR
7161	decoy	3636	3477	13525	484.790	2	4.4	0.8375	WLQGLVPR
7162	target	3636	16720	7331	718.329	2	-11.0	0.8375	SSSDIVEQNSDVR
7163	target	3636	9526	8323	674.332	3	-2.7	0.8374	DLQHGMQPSVTAQDLQPR
7164	target	3636	8718	15511	636.830	2	7.9	0.8373	AKDEALPGEGSAK
7165	target	3636	5471	22401	642.880	2	-8.6	0.8372	SIELAAKNGIRI
7166	target	3636	36	16263	549.779	2	19.6	0.8372	QVHGAGSATDR
7167	decoy	3637	12835	6505	701.348	2	-14.5	0.8372	TALAEVDANRDAR
7168	target	3637	17274	6483	579.273	2	-13.1	0.8372	DAAGAAAPAADTR
7169	target	3637	12570	15700	425.246	2	2.2	0.8372	LAYDIVR
7170	target	3637	6546	18223	661.357	2	-11.6	0.8371	TLASDGIRGLYR
7171	target	3637	14621	3557	315.838	3	-1.7	0.8371	DADALTALR
7172	decoy	3638	12056	12898	521.787	2	2.8	0.8371	VDPSRELAR
7173	decoy	3639	7918	2887	411.208	3	-15.3	0.8370	TVEGLVASNDAR
7174	target	3639	2678	8325	762.849	2	-1.3	0.8369	DSTGNFSTGLTGDPR
7175	decoy	3640	16406	5326	792.359	3	-11.7	0.8368	GPVSGAVYWCYWEELEPPHR
7176	decoy	3641	16610	14971	739.350	2	-2.1	0.8368	HLACGANHLDVDGR
7177	target	3641	4842	18399	529.808	2	-10.6	0.8368	TELVILSAGR
7178	target	3641	15516	20519	538.781	2	-16.9	0.8367	STIAEWITR
7179	target	3641	18191	6719	343.713	2	-0.3	0.8366	LVAEVR
7180	target	3641	15046	18260	481.256	2	-5.3	0.8365	NLPNSFAAK
7181	decoy	3642	959	17684	528.806	2	-11.5	0.8365	AGNQITLLAR
7182	decoy	3643	5807	18751	657.365	2	-15.7	0.8364	QVEGSVELAIIR
7183	decoy	3644	10169	8037	488.271	2	6.4	0.8364	LACVAITER
7184	decoy	3645	8205	5152	380.203	2	-0.4	0.8363	LDDAAVR
7185	decoy	3646	11070	11395	641.362	2	-10.8	0.8363	VVHPEVFSIVR
7186	decoy	3647	6294	7302	662.315	2	-11.0	0.8362	ITSQGCLPSDFR
7187	decoy	3648	11769	10066	454.235	2	-0.6	0.8362	TAFGAGLDR
7188	target	3648	7081	20974	670.365	2	10.8	0.8362	GKNDAIQNQPVR
7189	decoy	3649	18310	19429	610.839	2	5.9	0.8362	SILFSAEVAQR
7190	decoy	3650	2197	6508	694.351	2	-1.4	0.8361	AVAPSVSEYHTAR
7191	target	3650	12076	8614	397.213	2	-17.4	0.8361	GAPPGAAPR
7192	decoy	3651	2278	20532	824.454	2	2.9	0.8360	SLLLHHVQDVSFPR
7193	decoy	3652	17221	14519	478.928	3	-1.8	0.8360	ELCALSSRSSLIR
7194	decoy	3653	4210	12603	679.340	2	2.1	0.8359	DHTGRDIEVTSK
7195	target	3653	7015	4898	599.279	2	1.6	0.8359	SGELEGDHTPR
7196	decoy	3654	7669	23114	614.361	2	-13.6	0.8359	SISETVLLPLR
7197	target	3654	10195	10565	450.264	2	12.4	0.8359	LSPWQLR
7198	target	3654	599	11418	407.760	2	-1.2	0.8358	VTGVAVLR
7199	decoy	3655	17679	11911	689.339	2	-14.5	0.8358	QVFSGFPGSAPGAR
7200	decoy	3656	10581	7759	619.321	2	14.7	0.8358	AIAEEHDLSPR
7201	target	3656	19079	8615	495.750	2	8.6	0.8358	NLDVSTEGR
7202	decoy	3657	704	8544	454.231	2	-10.5	0.8356	FESQAAVR
7203	decoy	3658	2498	19390	861.908	2	8.9	0.8356	GASVHAHEYTHAETGR
7204	target	3658	1051	14266	562.789	2	-8.2	0.8356	DAGDVAARPPR
7205	decoy	3659	4642	18951	1002.489	3	-10.8	0.8355	DRASRNELDYIIAGEQYLPEVEAEPK
7206	target	3659	2393	17666	788.872	2	-17.4	0.8355	ASTGAMDAAAVDEVLR
7207	target	3659	3408	17134	413.251	2	-4.4	0.8355	FPPLVPR
7208	decoy	3660	4050	19563	599.791	2	-4.9	0.8355	DASAAEGHVSVR
7209	target	3660	17247	10284	385.730	2	1.0	0.8355	NPLTGLR
7210	decoy	3661	17047	17049	465.271	2	-19.6	0.8354	SVRAIDLR
7211	target	3661	18854	20669	817.904	2	-7.2	0.8353	WEQKKASEISGDTR
7212	decoy	3662	13812	15989	552.302	2	-17.7	0.8353	ALLKSSNGASR
7213	decoy	3663	5280	4021	756.365	2	12.2	0.8353	YTVESPVLETDCR
7214	decoy	3664	12530	20147	600.276	3	-19.5	0.8352	SGEYCQPLYVQWTKP
7215	target	3664	106	15934	879.441	2	-8.0	0.8351	LTCFNLQITISGEYR
7216	target	3664	14747	17760	775.371	2	12.8	0.8351	HENGWIHDSELGR
7217	decoy	3665	16622	14894	722.362	2	-4.8	0.8350	GCLNWAVPSMLPR
7218	decoy	3666	11393	5510	551.286	2	-17.9	0.8350	QGVIAAMANAR
7219	target	3666	3665	17550	621.325	2	-16.9	0.8349	SPSALQPSWLR
7220	target	3666	8251	19459	638.831	2	-2.0	0.8349	RGAAAGFASCLPR
7221	decoy	3667	15820	6734	498.583	3	3.4	0.8348	SQYEKEGQLMLAP
7222	decoy	3668	6332	4933	621.316	2	5.0	0.8348	TMVATTAVYER
7223	decoy	3669	14807	6918	480.730	2	15.2	0.8348	GADEGELNR
7224	decoy	3670	17193	19147	724.356	3	-2.6	0.8347	FQWPNEGIMPIVDPGDSLR
7225	target	3670	2600	14353	720.356	2	7.0	0.8346	GLDGATLCNLSYGR
7226	decoy	3671	12284	14599	692.365	2	0.1	0.8344	AAEETTIDHKLR
7227	decoy	3672	16523	17736	630.310	3	5.7	0.8344	AFGDSSAEAGEDTLLHLR
7228	decoy	3673	2727	10927	490.250	2	8.1	0.8343	AIAYEQER
7229	target	3673	9656	6667	436.890	3	8.8	0.8343	SSPSSFGELLER
7230	target	3673	14601	7359	772.362	2	6.4	0.8343	ESGGGMPPQHHGPQK
7231	decoy	3674	15129	18120	458.268	2	4.1	0.8343	IDSGAVVVR
7232	target	3674	9228	16338	992.967	2	-10.6	0.8342	TIPPQASPEGQCIMDELR
7233	decoy	3675	3054	10728	975.963	2	-0.5	0.8342	NAQHPSGSELWFQANHK
7234	target	3675	472	19213	475.274	2	-7.3	0.8339	LLASSGVFR
7235	target	3675	14264	12761	517.782	2	-5.8	0.8339	AAALPAAAGGPAP
7236	decoy	3676	17394	14810	571.825	2	0.6	0.8339	QASLVLQSLSP
7237	target	3676	15183	6599	644.313	2	9.6	0.8338	TEAAAEAPAEEAK
7238	target	3676	13303	15023	646.034	3	-1.7	0.8338	IPFVSDFLVKSSLGSALR
7239	target	3676	18336	21857	483.261	2	-10.2	0.8338	LGQYCILR
7240	decoy	3677	15207	14742	627.303	2	-16.2	0.8337	TEAVCFSDLLR
7241	decoy	3678	14373	17854	970.081	3	-5.0	0.8337	PDGGPAEEEESKDDSPFGSMSVLEADGR
7242	target	3678	7900	17502	493.266	2	-6.4	0.8334	DGIVPLSER
7243	decoy	3679	11252	16451	840.889	2	-2.5	0.8333	GLSEIDIMVCENMAR
7244	target	3679	11408	21379	785.321	2	-16.4	0.8333	EAGDPPDGDGGAVPCGR
7245	decoy	3680	8920	3958	469.246	2	-8.0	0.8332	VSVGAMFAR
7246	target	3680	18934	21608	632.819	2	10.4	0.8332	DVAPDVDPPSPR
7247	decoy	3681	5002	10174	721.818	2	-5.7	0.8331	SAYGVMGWTDEAR
7248	decoy	3682	4792	16667	587.815	2	-1.2	0.8330	QVEISVGCLAR
7249	target	3682	5745	4767	848.372	3	-4.6	0.8330	GDGSAHNSGETGVSGLDEEPTSPQSK
7250	target	3682	10127	20775	712.858	2	4.5	0.8330	AAMQMEALQYLR
7251	decoy	3683	14132	9401	753.863	2	-12.4	0.8329	QKPQYACQNIDAK
7252	target	3683	18907	17668	878.469	2	9.9	0.8329	SHWQIIQLASSTTAGR
7253	decoy	3684	12978	19302	568.798	2	16.5	0.8329	FSPSLTGGQSR
7254	target	3684	255	14404	472.287	2	10.7	0.8328	TVASLSPLR
7255	target	3684	16319	5469	561.287	2	4.7	0.8328	LLCSGGSSELR
7256	decoy	3685	10529	17291	786.918	2	10.2	0.8328	ERPTIATIWGDSAR
7257	decoy	3686	17921	16508	632.810	2	-12.5	0.8328	RIAYPSDTADR
7258	target	3686	7538	22857	909.481	2	-19.9	0.8327	TFLSPPFSLRPGAVSNK
7259	decoy	3687	5860	7095	579.752	2	6.9	0.8326	SFDETSWMR
7260	decoy	3688	7205	18465	593.790	2	-11.3	0.8326	LSPYLDHADR
7261	decoy	3689	4677	17333	461.256	2	-16.7	0.8326	SLGALFWK
7262	decoy	3690	8688	12378	579.327	2	14.1	0.8326	SLDLASWIPR
7263	target	3690	17010	19378	715.384	2	-6.1	0.8325	TPELPSTAFTPLR
7264	decoy	3691	944	14186	748.831	2	-22.1	0.8325	GELSDTYGVAVDDR
7265	decoy	3692	9023	19898	521.319	2	-0.3	0.8325	RWQGIILR
7266	target	3692	19162	3198	413.266	2	24.5	0.8325	ALAAARPR
7267	decoy	3693	15105	16074	714.374	2	-6.3	0.8324	AATGADTPLTKPER
7268	target	3693	6248	4121	544.279	2	1.2	0.8324	ASAASASAPAQR
7269	decoy	3694	15372	5181	568.287	2	5.3	0.8324	GVELAICCTAR
7270	decoy	3695	1974	15509	639.808	2	-4.9	0.8323	SWAPMSLETTR
7271	target	3695	17834	21965	651.844	2	-19.4	0.8323	NPLFDQQTVLK
7272	target	3695	9956	17562	681.347	2	15.3	0.8323	KEAAAALEDGGSSR
7273	decoy	3696	6290	9816	651.310	2	3.1	0.8323	GNADPNITEQSR
7274	target	3696	4432	20614	525.774	2	-17.1	0.8321	QDTALAYIR
7275	target	3696	17797	7130	746.652	3	-7.4	0.8321	DAADELHATAMSSTSSDSSAQR
7276	target	3696	3584	12621	704.345	2	-9.4	0.8320	AVHFEGSMRFAR
7277	target	3696	2996	20649	613.607	3	-0.4	0.8320	MQDFHDACSEHHLLR
7278	target	3696	6115	20712	681.851	2	-15.8	0.8320	FIQSAAFTVGGHK
7279	target	3696	16270	11392	357.712	2	-14.1	0.8320	NAALGIR
7280	decoy	3697	7903	11929	702.367	2	-14.0	0.8319	FPQGPFYVPPVR
7281	decoy	3698	5474	12845	885.971	2	-1.9	0.8319	VTPILGFESSVEVHTR
7282	decoy	3699	7289	5185	544.771	2	-16.2	0.8318	SILAGCPANSR
7283	target	3699	354	20664	704.881	2	-0.1	0.8318	SVDLNHLLSASPR
7284	target	3699	10846	19999	787.414	2	3.1	0.8318	SLAGQHGYDLMLLR
7285	decoy	3700	5848	12542	549.300	2	-2.3	0.8317	ATELNPSLPR
7286	decoy	3701	72	17217	923.453	2	20.5	0.8317	QLDDKDEEQTWSVPR
7287	decoy	3702	5486	6726	440.233	2	-0.9	0.8317	VSTATCVAK
7288	target	3702	15017	13381	613.823	2	-8.6	0.8317	LAAASASPPSAAGR
7289	target	3702	1930	20598	919.903	2	23.6	0.8317	ADSDDDEDDPIESFLR
7290	target	3702	18619	1981	1159.811	3	-10.0	0.8317	SYSYSAGGGGGMGMSSLYSYQYEYGGGAAADGDLK
7291	target	3702	18942	3069	664.292	2	-11.2	0.8316	HYGCMVDLFSR
7292	decoy	3703	4068	19979	784.390	2	5.8	0.8315	DVFIYEAPELSER
7293	decoy	3704	977	19717	956.483	2	-6.3	0.8315	HRPSESPVPADFLGGFAK
7294	target	3704	12565	9349	637.801	2	-14.5	0.8315	GGGPALGFDSSPGR
7295	decoy	3705	4959	13829	524.775	2	-19.6	0.8315	ASTETTLAVR
7296	decoy	3706	13426	19267	580.273	3	-11.4	0.8315	DTSGAFNSGPSTTDLLR
7297	target	3706	1826	8145	394.231	2	6.8	0.8315	LCVSLPR
7298	target	3706	13973	21287	795.912	2	-4.3	0.8315	AHTASLEEEVVHLR
7299	target	3706	5732	17838	653.316	2	5.7	0.8314	PAPHQAGQEENK
7300	target	3706	4929	22364	670.354	2	-2.1	0.8314	SIDVPHMIVSNK
7301	target	3706	10336	11199	656.872	2	-8.7	0.8314	VLLGIVDDEIAR
7302	target	3706	13215	16363	706.840	2	-5.0	0.8314	VEGEWGDAPTVPR
7303	decoy	3707	5990	16276	636.339	2	0.8	0.8313	GAANVGGETLNLR
7304	decoy	3708	5079	11731	590.282	2	-16.4	0.8313	GNGFGGSVESLR
7305	target	3708	8642	10075	810.383	2	0.1	0.8313	GTETPEDLITDGLCR
7306	decoy	3709	18253	13818	1045.146	3	-20.8	0.8313	ENANPHYVYSVKEAAFLYGVSMGLACGSR
7307	decoy	3710	8729	7742	459.255	2	-3.6	0.8313	SALAEASIR
7308	decoy	3711	17153	18841	604.275	3	-9.0	0.8313	GVTYGDAAQDDMLADLR
7309	target	3711	5779	8755	637.837	2	7.1	0.8313	QTLSQTVSDAPK
7310	target	3711	9291	3920	466.234	2	1.2	0.8312	GVGDAGSGGVR
7311	decoy	3712	2291	18837	564.307	2	9.2	0.8311	PGGWLTNLGGR
7312	target	3712	1715	19181	669.672	6	-11.3	0.8311	VLSYNILADYLAQEHQFLYERIPSFILDWNWR
7313	decoy	3713	17753	21605	889.897	2	-21.7	0.8309	QETSMCFAAFDLLFR
7314	target	3713	14461	6078	554.267	2	-14.0	0.8309	LDTSTWTGAR
7315	target	3713	13129	20646	506.298	2	-6.1	0.8308	TNLLPQVAR
7316	target	3713	7211	17551	540.790	2	-6.6	0.8308	AAAVAAPEQPR
7317	target	3713	1971	3090	705.803	2	-6.8	0.8308	DTHFWVYDDGR
7318	decoy	3714	16352	20223	779.376	2	-5.8	0.8307	HDDPLDALTYELR
7319	target	3714	16010	22682	953.994	2	2.2	0.8307	KAPEPEATFQHLTNPAR
7320	decoy	3715	392	13683	489.239	2	-2.0	0.8307	LGSMETPSR
7321	decoy	3716	18338	5522	486.250	2	2.0	0.8306	DVASNNPVR
7322	target	3716	7261	11847	395.238	2	-19.5	0.8306	ISTSILR
7323	target	3716	16802	7485	613.829	2	5.7	0.8305	GLQFHGFHGVK
7324	target	3716	1678	21137	320.700	4	24.2	0.8304	TIPPPSAQRGKK
7325	target	3716	827	15976	753.040	3	-3.9	0.8304	AASPGVYDSYEHWVPPVARR
7326	decoy	3717	18368	6933	482.746	2	-19.4	0.8304	GLMAAFAGAR
7327	decoy	3718	17234	8363	743.849	2	10.5	0.8303	NLCAADAFAGNYTR
7328	target	3718	4755	21415	514.817	2	16.4	0.8302	VLAASAVELR
7329	decoy	3719	2660	10409	751.860	2	18.0	0.8300	SAEGNESQYYKAR
7330	target	3719	6008	17452	834.387	2	-6.0	0.8300	TASIDVGELYADEER
7331	target	3719	7653	6391	509.239	2	10.3	0.8299	AAGEEEGQAR
7332	decoy	3720	13517	5037	322.690	2	0.5	0.8299	AVAEVR
7333	decoy	3721	9413	12629	934.477	2	-10.7	0.8298	SAQPVTRTSYLFEVNR
7334	decoy	3722	9901	21589	909.381	2	-17.8	0.8298	SINARMDEEMEYAMK
7335	target	3722	2476	15008	639.827	2	1.9	0.8298	HDASSPPLDALR
7336	target	3722	17383	19393	613.363	2	-16.1	0.8297	VLNARLSSLPR
7337	target	3722	5611	20127	976.480	2	4.5	0.8296	DLYQVNMMLDNLPVMR
7338	target	3722	281	3834	357.205	3	6.7	0.8296	RPCGSALLPR
7339	target	3722	9958	16387	734.378	2	3.5	0.8296	IGDIIDEDVVHSR
7340	decoy	3723	3205	12813	488.267	2	17.7	0.8296	ILSAAEESR
7341	decoy	3724	15532	7251	961.942	2	12.4	0.8294	GDCSFHMWGVQTEGGIAK
7342	target	3724	14324	18459	1004.994	2	2.4	0.8294	NDMQNLVGSFTLTNIEGR
7343	decoy	3725	137	8207	779.400	2	3.4	0.8293	SSSIQELAIGGDGAPR
7344	target	3725	3387	4622	394.211	2	10.9	0.8292	VENAAAGR
7345	decoy	3726	18496	5620	337.695	2	-1.4	0.8291	TAIDVR
7346	target	3726	4426	14873	509.244	2	-8.6	0.8290	HFPAGEFGR
7347	target	3726	1407	10876	420.750	2	-0.5	0.8289	LVQDPIR
7348	decoy	3727	13652	10615	883.414	2	-7.3	0.8288	SWMYGNSVSPPIQGSR
7349	decoy	3728	14146	11173	637.323	2	0.6	0.8288	ASPVDSISDNLR
7350	decoy	3729	15219	15467	723.372	2	-12.0	0.8288	TFQYVFRSELR
7351	target	3729	4283	21689	493.303	2	8.5	0.8287	ALVVAGRSGR
7352	decoy	3730	14385	15725	485.754	2	1.5	0.8286	FVSFDSLR
7353	target	3730	3546	15275	716.878	2	-11.2	0.8286	TEVLHQGHKDIR
7354	target	3730	2642	17805	803.401	2	-7.1	0.8285	QIDIQKPSPSACYR
7355	target	3730	10232	9334	466.282	2	19.7	0.8284	VLCGASLLR
7356	decoy	3731	6078	6972	603.300	2	-7.2	0.8284	DIVDNMVMLR
7357	decoy	3732	9773	8672	485.278	2	0.4	0.8283	VPTGAGQLAR
7358	target	3732	6346	10213	506.759	2	-7.3	0.8283	SGPLGNQPSR
7359	decoy	3733	2743	12246	443.769	2	15.2	0.8283	LMASPLVR
7360	target	3733	14206	15493	895.871	2	-21.2	0.8282	GVDEDSTLEDAYFSSR
7361	target	3733	1091	9182	574.776	2	1.2	0.8282	GDIESGGGTDLK
7362	decoy	3734	380	12977	510.778	2	1.7	0.8282	AAADYGLALR
7363	target	3734	897	6856	597.792	2	10.2	0.8282	EYEIGEEIGR
7364	decoy	3735	16565	19434	616.326	2	-15.9	0.8281	LSDGLLKDSAGR
7365	decoy	3736	5980	19953	528.328	2	-8.6	0.8281	GLDVRAILAK
7366	decoy	3737	2807	8308	560.292	2	-2.8	0.8280	SVPEFASVGAR
7367	target	3737	15787	15093	619.309	2	7.8	0.8280	TESVSTGTTQAR
7368	target	3737	15683	18516	842.942	2	-3.9	0.8279	KGGGSLAPPFPSPCTLR
7369	target	3737	19096	23231	1066.570	2	-0.8	0.8278	TTIGSVLAATDAAPPAPSAPAPR
7370	decoy	3738	3623	16110	430.753	2	17.8	0.8278	TLTAEGLR
7371	target	3738	6086	13138	644.362	2	-1.9	0.8278	TVNSITMRLPR
7372	target	3738	5200	7079	546.279	2	-0.5	0.8277	VNETAASMLR
7373	decoy	3739	10379	12916	653.797	2	-0.4	0.8277	TMPQKCSGDSPR
7374	decoy	3740	2936	8701	393.243	2	-13.3	0.8277	LVVADIR
7375	target	3740	4085	9138	580.781	2	-20.8	0.8276	EVDALLEESR
7376	decoy	3741	17939	7020	429.756	2	0.2	0.8276	SILGEAIR
7377	target	3741	16089	10023	477.773	2	9.7	0.8276	VLGPCPRGR
7378	decoy	3742	4513	19274	839.394	2	-14.4	0.8276	SSGDDELLTLRDNSR
7379	decoy	3743	8230	22907	714.048	3	3.3	0.8274	TVPFIISVMSIQVPNSHDR
7380	decoy	3744	699	9035	720.824	2	-9.6	0.8274	YFVHAEYPDGSR
7381	decoy	3745	7330	22915	857.931	2	2.9	0.8274	SLPVDELSSELSAPDR
7382	decoy	3746	1221	14802	892.112	3	4.7	0.8274	TKPTTAAAAQDQWWPPIFYYYR
7383	target	3746	15578	12902	785.354	2	-6.9	0.8274	FLEDNQPCNHQPK
7384	decoy	3747	10426	4264	647.291	2	-11.7	0.8274	DFMQAPDLNSR
7385	target	3747	8171	20761	593.347	2	20.0	0.8273	VASPFIDAPLR
7386	target	3747	76	7449	550.797	2	-18.5	0.8273	LAPGALSGSATR
7387	decoy	3748	18729	10484	388.208	2	-0.8	0.8273	FPGADIR
7388	decoy	3749	458	17195	606.342	2	2.7	0.8272	QIASADLAAPVR
7389	decoy	3750	4318	19093	611.867	2	0.8	0.8271	IASHNLSVLLR
7390	decoy	3751	3918	22479	719.367	2	2.8	0.8271	GYEAISTLEIEGR
7391	decoy	3752	2846	7082	426.220	2	8.5	0.8271	LDYGEVR
7392	target	3752	6221	22180	955.929	2	8.9	0.8271	AAYEENGGTPEMNPFGAR
7393	target	3752	7731	4558	436.248	2	-13.3	0.8270	VIQENLR
7394	decoy	3753	1937	19646	525.292	2	13.3	0.8269	SQILFGQEK
7395	decoy	3754	13043	14177	1045.144	3	-18.9	0.8269	DSYLDVSPLTETTDSTLTTTVEAKEWCK
7396	decoy	3755	867	19450	947.462	2	0.2	0.8268	DQLISFHSALDQFACAK
7397	target	3755	5265	18729	606.800	2	15.4	0.8268	ISCTCLYGGAPK
7398	decoy	3756	18599	18095	539.949	3	-4.8	0.8268	LQMAVTDLEDIELK
7399	target	3756	16595	23217	642.882	2	23.2	0.8268	SGRAAAAVVLDAAL
7400	decoy	3757	17701	18204	621.324	2	11.1	0.8268	ESLPHLNFER
7401	decoy	3758	15543	4151	452.230	2	-1.0	0.8267	EVAAEAASR
7402	decoy	3759	6109	7614	1069.501	2	-20.2	0.8267	DLHLDVYSWFALQMNSAK
7403	decoy	3760	17904	22221	778.713	3	-3.3	0.8266	LLFYSCVCDGYAEPLMIIQR
7404	target	3760	5456	3169	679.801	2	9.2	0.8266	SGAGFLSCPCSSSR
7405	target	3760	11339	10902	753.367	2	-2.7	0.8265	TCEPEFLIATPER
7406	decoy	3761	13571	12949	1032.508	2	-12.2	0.8265	LPHRLSNMTYVSDFLDR
7407	target	3761	11871	11876	793.389	2	7.4	0.8265	SICSMLIEEYLER
7408	decoy	3762	18340	20956	442.764	2	1.8	0.8264	IEGLSPIR
7409	decoy	3763	15104	13950	752.852	2	-14.0	0.8263	EWTSIDNFHSLR
7410	target	3763	3922	5329	631.819	2	-5.5	0.8263	LSYNDLPGDLR
7411	target	3763	9582	16822	507.304	2	-10.4	0.8263	AAAALSALGLR
7412	decoy	3764	1097	10931	1298.549	2	-12.2	0.8262	EEESEDTCNEALTAYQHANGRTK
7413	decoy	3765	17244	21106	550.324	2	-5.5	0.8262	TVTPVSALVGR
7414	decoy	3766	16881	13819	532.298	2	-11.8	0.8262	APGGKHLEVR
7415	target	3766	6827	14806	824.393	2	-11.8	0.8261	TVVVVGVDDSDHSYR
7416	decoy	3767	4269	23301	1058.048	2	-0.4	0.8261	DDWEKPLTMTGAKGTLVPR
7417	target	3767	4758	18237	887.460	2	-0.3	0.8259	SLPATSSLAHSYAELAR
7418	decoy	3768	1236	3329	560.757	2	1.2	0.8259	LGEMEGQSNR
7419	decoy	3769	428	12737	1137.560	2	5.0	0.8259	NCLCSSFGDVIIGAVHLDPGTR
7420	target	3769	3401	21315	525.294	2	7.5	0.8259	GSQGVSVFLR
7421	target	3769	16609	11491	694.342	2	0.6	0.8258	WGGVGAWALDAER
7422	decoy	3770	10551	18650	845.913	2	-12.0	0.8258	GIVHADDYASLTTTAR
7423	target	3770	11097	14865	503.291	2	1.0	0.8257	LTFAAVEVR
7424	target	3770	6296	12252	400.229	2	-21.5	0.8257	DLVPVTR
7425	decoy	3771	2318	10627	634.343	2	2.3	0.8257	SRPVPQQPSGSK
7426	decoy	3772	4729	9799	603.296	2	-4.5	0.8257	ELTSHTYQAR
7427	target	3772	10801	10546	720.849	2	0.5	0.8256	SAGFGLTAGQSSMAR
7428	decoy	3773	3364	18691	995.515	2	-0.2	0.8256	ILSQFFGYWTGTPIGFR
7429	decoy	3774	14985	19917	595.604	3	-9.3	0.8256	TWMMLWDASEYPVR
7430	target	3774	9783	14241	474.752	2	16.9	0.8254	LLCSEVER
7431	target	3774	14381	22403	1085.014	2	-16.9	0.8254	LAQAGAEGFHPAAGLAQDSTEK
7432	target	3774	8106	4425	654.285	2	-15.7	0.8254	CVNVDQSQMQR
7433	target	3774	4703	18446	790.375	2	5.1	0.8254	EVYSVGEANNGDGLR
7434	target	3774	14382	19249	407.755	2	-14.6	0.8252	SALAALLR
7435	target	3774	12339	10052	623.283	2	-16.9	0.8251	GAAMDHGQGVFR
7436	decoy	3775	13961	3092	450.896	3	11.9	0.8251	TAAQGGFQAVNMR
7437	target	3775	15076	7757	424.733	2	-3.8	0.8250	VPYGLGSR
7438	decoy	3776	18260	19224	676.329	2	11.2	0.8250	EDLAGSMPAWFK
7439	target	3776	15552	20989	1015.484	2	0.5	0.8249	SNSGISLKFDSGGAGTMSSAR
7440	target	3776	18824	23174	725.394	2	-0.2	0.8248	VTALDLAASGAHPAR
7441	decoy	3777	2011	9261	633.821	2	-15.7	0.8248	HQGITVAAEQGR
7442	target	3777	16887	21627	605.800	2	4.4	0.8247	MLGLEYQSNR
7443	target	3777	8713	5967	635.819	2	-8.8	0.8247	DPPPPEPAPTPR
7444	decoy	3778	5584	9553	550.236	2	-21.5	0.8247	SAGAAHNNDSR
7445	target	3778	658	22284	819.951	2	-3.2	0.8246	RRRGGGVGGGGGGGGGVLR
7446	decoy	3779	5588	20975	629.843	2	-9.4	0.8244	QYHIAGLTSIR
7447	target	3779	18878	19813	720.394	2	-11.0	0.8243	GLGVLQLDNNQLR
7448	target	3779	14396	13044	396.224	2	-0.7	0.8243	GLFGEIR
7449	decoy	3780	14890	23310	996.518	2	-6.1	0.8243	QQGTRTIGKSRSTCVQNK
7450	target	3780	6239	10404	962.479	2	-4.7	0.8242	SQTQRTLAAMLSDAAFAAA
7451	target	3780	16497	16861	554.822	2	-9.7	0.8241	VVGLSAPGPVGR
7452	decoy	3781	17610	14499	887.425	2	1.9	0.8241	ANDALQGVAEEWVESR
7453	target	3781	542	5653	859.378	2	-3.0	0.8241	MAFSCAAECALSLACAR
7454	target	3781	2809	20071	763.392	2	10.6	0.8241	HLLNLDSGDESAVR
7455	decoy	3782	17339	22465	484.283	2	1.2	0.8240	LESPPGVIR
7456	decoy	3783	9043	4249	440.735	2	-13.2	0.8240	QQALHGAR
7457	target	3783	4086	20635	1013.961	2	-8.8	0.8240	TLSSMITACCVLHNFCQR
7458	target	3783	15635	15744	562.322	2	-8.8	0.8239	GHASSLIPTIK
7459	decoy	3784	7598	7068	839.901	2	-3.4	0.8238	NLGLGAWFLMDNGDR
7460	target	3784	3801	7881	765.339	2	-8.9	0.8238	TCAADGDQKPCPAPR
7461	decoy	3785	6188	23150	976.984	2	-5.5	0.8238	FVGYGGESGLEQASSVPIR
7462	target	3785	18189	8206	408.234	2	-15.6	0.8238	SGKASLPR
7463	decoy	3786	13831	7608	561.800	2	-8.5	0.8238	LANSASHIPGR
7464	target	3786	15135	16986	808.403	2	1.7	0.8237	WIVLDELSGESDPR
7465	target	3786	6284	12174	437.752	2	-15.1	0.8236	VSRAIGGSK
7466	decoy	3787	5576	21538	313.728	2	22.1	0.8235	KPILR
7467	target	3787	12381	14497	784.899	2	0.1	0.8235	IGDLEHELEETKR
7468	decoy	3788	9775	7393	418.219	2	-0.2	0.8235	FGAEIGGGK
7469	target	3788	11028	12457	661.307	2	15.0	0.8235	DMDMQVAGLDAR
7470	decoy	3789	18665	21678	751.051	3	6.7	0.8234	GEAFVEGVSLLGPATFLGESDR
7471	target	3789	17732	20944	899.912	2	9.9	0.8234	LQANSDDWEHPSGTNK
7472	decoy	3790	759	15045	765.911	2	5.8	0.8231	VSGAELAIGRCDIAR
7473	target	3790	2837	14337	781.346	2	-0.0	0.8231	ESEMDFTASFELR
7474	target	3790	16392	6632	540.259	2	16.8	0.8231	SPGYNCSPVR
7475	decoy	3791	16415	8714	578.314	2	-7.7	0.8230	GVLCAQAPQLR
7476	target	3791	10503	20204	575.821	2	12.3	0.8230	VVTGATGYLGGR
7477	decoy	3792	2838	13658	744.878	2	-12.5	0.8230	AWSPLTSVFMPPR
7478	target	3792	6019	15308	617.983	3	-0.7	0.8230	SLNGVTHVFVDEIHER
7479	target	3792	9071	13882	590.307	2	5.3	0.8229	YAATQQLDAAK
7480	target	3792	10850	3497	880.363	2	-21.9	0.8228	GSMGYMDPIYFHEGR
7481	target	3792	15256	22635	767.066	3	-10.2	0.8228	FTLEAINSAVYLSARYIPDR
7482	target	3792	2861	17571	303.198	4	20.9	0.8228	LHPPGPLLLPR
7483	target	3792	7883	17878	882.889	2	10.1	0.8228	ELHDHSQAGGSGSDDPR
7484	target	3792	15621	19460	795.907	2	-12.9	0.8228	SEVTVCIRQEASLR
7485	decoy	3793	4680	18867	451.254	2	-10.6	0.8227	GLTSASPLR
7486	decoy	3794	17772	16439	592.344	2	11.3	0.8227	VLPSDVIDGLR
7487	decoy	3795	13686	2994	579.761	2	-12.6	0.8226	TNNFHDAPSR
7488	decoy	3796	10865	7210	728.813	2	5.2	0.8226	SVGHGLCPGDDDER
7489	decoy	3797	5212	8230	463.775	2	1.9	0.8226	VTTHVITR
7490	target	3797	11879	14264	466.253	2	3.5	0.8226	AAASAAATAAR
7491	target	3797	1888	10583	907.412	3	5.3	0.8225	QIVQEAFGYENSGHGTNEPDPESSK
7492	target	3797	1315	16816	787.419	2	-4.5	0.8225	LVADAWAFLSDPLR
7493	decoy	3798	1588	3992	454.248	2	-12.2	0.8224	DKVYQVR
7494	decoy	3799	16331	9487	432.732	2	-19.3	0.8224	VGAYWLR
7495	target	3799	9433	8552	479.770	2	-19.7	0.8224	QLCVLNLR
7496	target	3799	15419	18720	791.386	2	1.6	0.8224	AATQQAHEEEAQIR
7497	target	3799	16588	17133	583.382	2	-9.5	0.8223	NILALGKPVLK
7498	decoy	3800	8306	4532	449.216	2	-20.3	0.8223	YSGAASSVR
7499	decoy	3801	4407	11275	652.857	2	17.9	0.8223	ILTPSSFPETGR
7500	target	3801	6175	20118	673.377	2	-0.5	0.8223	YKPEVGDIIVGR
7501	decoy	3802	4394	4335	525.240	2	-20.2	0.8222	ADTQLCAEAK
7502	decoy	3803	10974	6997	550.784	2	-2.5	0.8221	RLGEHTTMR
7503	target	3803	8309	8236	605.845	2	15.3	0.8221	ALRGAPSSAQPR
7504	decoy	3804	13374	9740	864.891	2	6.2	0.8221	SPGCNAWPEEEASPVR
7505	decoy	3805	1821	17145	715.333	2	-22.8	0.8221	GDENPAVESGTVVR
7506	target	3805	8781	20109	832.392	2	21.2	0.8220	NKTDNGHTDFSSQGR
7507	decoy	3806	10690	17707	829.916	2	4.5	0.8220	TYADIAAYGQFSPVR
7508	target	3806	127	18548	870.954	2	3.2	0.8219	HHLSEPHMAALGATIR
7509	decoy	3807	18437	15726	406.221	2	-13.7	0.8219	FAAYIAR
7510	decoy	3808	8337	6624	804.683	3	-3.0	0.8219	NDVFWGYDPPNDEIFTDDPR
7511	target	3808	1323	17277	475.259	2	-0.4	0.8218	QFLSEGLR
7512	decoy	3809	7175	10701	680.822	2	-11.9	0.8218	NDEAAESKPMLR
7513	target	3809	12093	9475	478.752	2	1.3	0.8217	LPSFHEAR
7514	decoy	3810	17110	2947	540.275	2	-12.8	0.8216	KAEPLYCAGK
7515	target	3810	14893	22825	624.840	2	12.1	0.8216	LYSGDPLAAVSR
7516	decoy	3811	9922	17787	1013.112	3	5.8	0.8216	VDAVFCDNAAGVMWRADDSGGDAAALNNDP
7517	target	3811	13219	21969	903.912	2	5.0	0.8215	ADTFANGFFDAFAAGER
7518	decoy	3812	2423	13121	646.308	2	5.4	0.8214	NGGPADTQSAAFR
7519	target	3812	10932	11626	385.256	2	14.5	0.8214	ILSAPIR
7520	decoy	3813	7513	18412	486.224	3	-13.1	0.8213	DPALFAMAAYGDSK
7521	decoy	3814	14346	15921	396.224	2	-0.7	0.8213	ADFILGR
7522	decoy	3815	12958	16283	603.292	2	-4.8	0.8213	SEITGMPDSLR
7523	target	3815	19159	3243	850.880	2	-20.0	0.8213	DAFISDGCLLSECSIK
7524	target	3815	17775	7381	481.246	2	-15.0	0.8213	ATAGAGVCRR
7525	decoy	3816	1376	5623	489.737	2	18.5	0.8212	IDTADSGGSR
7526	decoy	3817	18653	18257	797.389	2	-12.4	0.8212	SCSPVNMLSMAKGLR
7527	decoy	3818	18822	14556	510.268	2	-2.5	0.8211	TLAACGITGGR
7528	decoy	3819	3731	19712	590.931	3	21.0	0.8211	NDGYGDCRPAIMDDTK
7529	decoy	3820	12594	21195	824.411	2	-22.8	0.8211	TGAMLLFNTPLQEGR
7530	target	3820	16838	19440	394.232	2	10.6	0.8211	SIMAPIR
7531	target	3820	6165	14482	564.311	2	-18.1	0.8210	CVKAAAGGVPVR
7532	decoy	3821	277	13555	702.369	2	12.0	0.8210	IQMACIAGLAGEAR
7533	target	3821	7894	21040	833.376	2	-8.2	0.8210	GGMASTACSLPHGHSPR
7534	decoy	3822	17783	19338	621.292	2	-21.2	0.8209	WEGQAQAQAPR
7535	decoy	3823	6270	21853	618.324	2	-16.8	0.8209	AVFLAMPSPFR
7536	decoy	3824	12363	19538	1114.051	2	-5.0	0.8208	WLETENALTLDLCAYTKSR
7537	target	3824	1668	11632	764.872	2	-11.3	0.8208	DLGMEAGEQGRPLR
7538	target	3824	19033	3626	903.040	3	-24.5	0.8207	FGWWTGQHAGCDMSFLTFHEHGR
7539	target	3824	14537	12426	601.357	2	1.2	0.8206	RVVFVESIPR
7540	target	3824	5756	8309	628.337	2	-12.3	0.8205	QLLSPAACSLPR
7541	decoy	3825	17971	23839	702.438	2	23.4	0.8205	DVPHTAAVILVLR
7542	target	3825	18478	17203	775.888	2	23.3	0.8204	SLGTFAEPEDSELR
7543	target	3825	16834	6517	618.272	2	-11.5	0.8204	MWWDAEEIR
7544	target	3825	12477	23016	1086.053	2	0.1	0.8204	LLESNFINNTSMVFGLCLR
7545	decoy	3826	7073	14723	661.840	2	-7.2	0.8203	SVGDQHVPVAASR
7546	target	3826	489	10279	581.775	2	-17.6	0.8203	DARISENMAR
7547	target	3826	17189	20539	577.796	2	-11.5	0.8202	LANALPPGDMR
7548	target	3826	2445	11944	648.310	2	-8.0	0.8202	CSDLCINKPFR
7549	target	3826	9329	20896	669.940	3	9.2	0.8201	YCDGASFSGDAEGEAENGTK
7550	target	3826	16997	4456	645.802	4	-1.8	0.8201	SDGVKADVDDTASAASNQNHPEVPR
7551	target	3826	17031	14912	580.303	2	-17.0	0.8201	RGLSGASADAVR
7552	decoy	3827	16765	4380	742.841	2	-6.8	0.8201	QAIDNPFYMETR
7553	target	3827	3760	17972	928.478	2	6.3	0.8200	LLFQPAEEGGAGASHMIK
7554	decoy	3828	9557	23108	1178.115	2	3.8	0.8200	NVHFLPIASSIVLGYYSFDGR
7555	decoy	3829	11155	15870	570.646	3	-12.4	0.8200	AIPSVSILDPKEDIGR
7556	target	3829	15996	7919	363.717	2	0.3	0.8199	VGGAAVPR
7557	decoy	3830	804	15943	617.826	2	9.0	0.8198	TPWDPQHVVR
7558	decoy	3831	7222	11962	461.225	2	-21.4	0.8198	SPGFCLAAR
7559	decoy	3832	12362	9245	686.863	2	9.1	0.8198	SASVAPAVEEVSAR
7560	decoy	3833	15654	16850	551.765	2	5.1	0.8198	GFDEPPPTSR
7561	decoy	3834	1394	14720	474.755	2	-12.0	0.8197	ILPSGGYNK
7562	target	3834	17970	13392	426.767	2	-3.9	0.8196	APVPTVLR
7563	target	3834	18131	10124	654.811	2	-1.7	0.8196	STGLGSEGGFSGPR
7564	decoy	3835	3515	18197	474.269	2	-0.8	0.8195	DLALVNFR
7565	target	3835	18267	15596	625.826	2	-9.9	0.8195	LSFNVGDMVLR
7566	decoy	3836	6352	14754	804.885	2	-9.0	0.8194	KVPWHEQAAEEER
7567	decoy	3837	2098	19686	737.826	2	7.9	0.8193	DASFEYESGADGVK
7568	target	3837	5701	16771	675.348	3	5.0	0.8193	ELALMISYAACLEGADVVR
7569	decoy	3838	17508	15328	733.393	2	3.9	0.8193	MQLHASPFPKPGR
7570	decoy	3839	10538	12969	853.432	2	-11.5	0.8192	QASLRFGLAGYTEHR
7571	target	3839	9492	11768	556.808	2	-6.8	0.8191	SLSGGSRVPPR
7572	target	3839	8231	10792	848.417	2	-2.3	0.8191	MSAQVSSVHPSLCPPR
7573	decoy	3840	4253	12135	550.812	2	10.5	0.8191	SIANSGVLPSR
7574	decoy	3841	8980	14319	479.289	2	-15.0	0.8190	RASLLEIR
7575	decoy	3842	7141	12687	616.331	2	0.8	0.8190	IDTLESTSLPR
7576	decoy	3843	18931	18353	746.394	2	-9.6	0.8189	TVKDSWSFGLVPR
7577	target	3843	10477	8348	744.849	2	-4.2	0.8189	DTEDWVVSVPEGR
7578	target	3843	9246	15918	791.909	2	-10.9	0.8189	SGVSHCITWRPALR
7579	target	3843	12681	16424	424.238	2	6.9	0.8188	ASSTAAALR
7580	decoy	3844	10073	18238	694.857	2	12.4	0.8187	IEEKPTDVDTNK
7581	target	3844	18311	18076	675.354	2	12.7	0.8186	NLSDVFWEAIR
7582	target	3844	7803	14380	1045.470	3	-16.4	0.8186	WEFDPMNITNPFPQNEGSVHIWQGYK
7583	target	3844	15887	10622	403.717	2	13.0	0.8186	VGAFEQR
7584	target	3844	8558	10018	393.224	2	-13.8	0.8185	TPIEVAR
7585	decoy	3845	15206	13760	780.910	2	-11.8	0.8184	FELPMRQVASVGAR
7586	decoy	3846	17001	21223	761.389	3	8.2	0.8184	EEAKENESPGEPPLKMLEVR
7587	decoy	3847	15859	7902	568.283	2	-13.7	0.8184	APSLTAYADAR
7588	target	3847	15355	6548	803.309	2	21.0	0.8182	DGDAVDDDDDEDGPR
7589	decoy	3848	14080	14861	513.800	2	-1.4	0.8182	LNATLEPLR
7590	target	3848	2399	21082	752.043	3	-7.8	0.8181	STSSSKTTPTEHAQTPVQPAAK
7591	decoy	3849	6845	14910	790.040	3	-3.1	0.8181	SLPPATEHTPSGTMGRMGAEGQR
7592	target	3849	1136	7604	506.782	2	3.0	0.8179	AASQQAAPIR
7593	target	3849	4550	12113	499.739	2	1.4	0.8178	YPNGSTGFR
7594	decoy	3850	18800	8950	580.791	2	-13.7	0.8178	SGATVAVDDLGR
7595	decoy	3851	17882	3896	545.287	2	2.8	0.8176	LVADSGSRER
7596	target	3851	6977	3844	394.224	2	-0.8	0.8176	QLQSVGR
7597	decoy	3852	19041	23097	926.483	2	17.3	0.8175	QAIYANVMALSQAQSEK
7598	target	3852	8186	12115	575.301	2	-4.8	0.8175	LLDAISSSESK
7599	target	3852	7062	9494	716.359	2	9.3	0.8174	ECEAMLEQLLPR
7600	decoy	3853	8383	23039	833.085	3	1.5	0.8173	TSVYQSLGVEAAYWVKGVRDDGP
7601	target	3853	7888	19669	690.388	2	3.4	0.8173	LVHLADTGDVAIR
7602	target	3853	6671	11584	473.859	3	-23.7	0.8173	AAAEEEEEEMPGK
7603	decoy	3854	15251	6086	412.735	2	13.3	0.8172	VSAGYLSK
7604	target	3854	549	7952	544.274	2	-8.1	0.8172	GLGNSSAAAPSR
7605	decoy	3855	11885	19022	796.893	2	0.8	0.8172	SAGLLDASTTGMCPLR
7606	decoy	3856	48	12828	465.235	2	13.1	0.8171	CGPELASPR
7607	decoy	3857	3142	4466	703.338	2	16.4	0.8170	LDYGYPYMDIR
7608	target	3857	2614	4507	692.353	2	8.7	0.8170	APVTAADAAGEAPSR
7609	target	3857	4656	17050	728.890	2	-2.2	0.8170	TSGAVKPEDAAALAR
7610	target	3857	11718	23379	662.410	2	15.8	0.8170	LYDLVFTIVLK
7611	decoy	3858	1664	16941	579.830	2	4.2	0.8169	AATVLTGADALR
7612	target	3858	13662	7966	531.785	2	18.4	0.8169	LMIPTMNSR
7613	target	3858	3112	9727	647.323	2	3.7	0.8169	YVDAEHHAVPR
7614	target	3858	12017	18059	738.393	2	-22.0	0.8168	VLQGQEVFRPFR
7615	decoy	3859	18027	16500	937.111	3	0.6	0.8168	VQTEGVDSTQMGKSSSAPTAANATEVDK
7616	target	3859	8388	6747	622.811	2	-10.3	0.8167	DLPYAAGGLDPR
7617	decoy	3860	17227	12326	729.345	2	-10.7	0.8167	AETQQSGQVPDAAR
7618	decoy	3861	12374	5517	492.258	2	-0.5	0.8167	LQPMGAGPGR
7619	target	3861	17113	21639	791.322	2	-17.8	0.8166	GDEPEGSNNNQHQR
7620	decoy	3862	3843	22393	908.472	2	-0.4	0.8165	VELPSNKNAMAVDGKSR
7621	decoy	3863	13311	16652	723.353	2	10.8	0.8165	MDHPELPAPEGPR
7622	decoy	3864	15445	8925	344.716	2	-16.1	0.8165	TLVTVR
7623	target	3864	11412	17775	676.843	2	11.9	0.8164	TGSFAVCSLQPSR
7624	decoy	3865	17734	23165	903.914	2	-7.8	0.8163	DLEYFHSCAVRHSSR
7625	target	3865	13557	10240	678.781	2	-14.3	0.8162	MFACMNPATDAGK
7626	target	3865	4558	19732	1012.130	3	-10.3	0.8162	KELFFLDENGRPDDPGSGSGAGAARCDPR
7627	target	3865	18510	6479	462.238	2	-8.4	0.8162	CLAGGAYIR
7628	target	3865	9551	15701	1039.810	3	-12.7	0.8161	ANAEAFENGWFHSGDLGVRHADGYIEVR
7629	target	3865	10306	22192	968.494	2	5.4	0.8161	SREMLDAAFRALEAEAR
7630	target	3865	10591	16365	674.353	2	-4.6	0.8160	FLFGTPAGDLGPR
7631	decoy	3866	521	19927	564.340	2	10.4	0.8160	AIAIMPGSLVR
7632	decoy	3867	5998	4822	654.814	2	-0.4	0.8160	MVALGAESSSNSR
7633	decoy	3868	2329	19544	397.227	2	0.5	0.8160	DFGTLLK
7634	target	3868	8238	20381	1079.282	4	-3.6	0.8160	ALLFFIYTDSLPEMNKEEEGAMSQHLLVAADRYNLER
7635	decoy	3869	298	20914	1079.020	2	-15.1	0.8159	SQPDNPHLEFELVYPPFK
7636	target	3869	4319	7869	630.353	2	11.4	0.8158	KEGGFEARPLR
7637	decoy	3870	7676	11304	546.277	2	-1.6	0.8157	TFPAEKADGR
7638	target	3870	14630	3199	538.258	2	6.9	0.8156	STATADDAAPR
7639	decoy	3871	12618	5743	432.220	2	-5.5	0.8155	FSSAAAGPR
7640	decoy	3872	12550	4002	720.813	2	-4.0	0.8154	YSENEPDSVTSGR
7641	decoy	3873	16515	9586	586.803	2	-2.9	0.8154	SAAPSVDRDVR
7642	decoy	3874	13704	15108	673.351	2	-12.1	0.8154	TAFNDDLALPLR
7643	decoy	3875	7353	17935	427.758	2	0.2	0.8154	VALADPLR
7644	target	3875	1401	19800	809.916	2	1.2	0.8154	WIEENHKHLWAR
7645	target	3875	11853	11533	724.349	2	-4.6	0.8153	GAFPGGDGEPPPPPR
7646	target	3875	6187	7112	464.272	2	-0.7	0.8153	LGIAGINNR
7647	decoy	3876	18772	16903	507.281	2	-18.2	0.8151	LSNVPASGLR
7648	decoy	3877	7090	22223	894.974	2	19.1	0.8151	IRGGMEATLTHQEFAK
7649	target	3877	1127	3924	582.773	2	6.8	0.8150	MASSSAAEPGTR
7650	target	3877	1183	5082	503.257	2	3.4	0.8149	ISMEGIEAR
7651	decoy	3878	4740	12209	304.864	3	13.0	0.8148	FVPALLPR
7652	decoy	3879	3310	11783	577.298	2	3.3	0.8148	LSTGASYAEVR
7653	decoy	3880	9789	5277	406.243	2	-0.4	0.8148	GPANILAR
7654	decoy	3881	12533	8949	566.277	2	1.1	0.8148	LNDGPSMIER
7655	decoy	3882	16917	22229	708.373	3	0.8	0.8147	HIVLGAAMIRALDGSENEAR
7656	target	3882	25	3739	385.717	2	15.3	0.8147	AAPVEAGR
7657	target	3882	15688	18390	620.350	2	9.8	0.8146	QAAAAGGSAPALVR
7658	decoy	3883	2944	14659	763.854	2	-12.7	0.8146	SVDSDQSPAHSQIR
7659	decoy	3884	8399	16676	604.300	2	12.3	0.8146	DFVTMDPVAGR
7660	decoy	3885	3860	16619	550.290	2	-11.6	0.8143	NVQPITQGSR
7661	target	3885	18978	3224	528.289	2	-13.3	0.8142	AGAATEALVPR
7662	decoy	3886	5025	11462	727.854	2	-10.1	0.8141	SYFLVDVTEEPR
7663	target	3886	14312	11015	1014.454	2	-22.3	0.8141	DSTPPQWEVPPQEFSQR
7664	target	3886	90	9488	343.713	2	-0.3	0.8140	LADVLR
7665	decoy	3887	2267	22522	1056.508	2	-2.5	0.8140	ANFGYGATDAGINLGESWLR
7666	decoy	3888	9496	12906	730.352	2	10.1	0.8139	ESDGLPQPSSWTR
7667	decoy	3889	13230	16902	598.291	2	12.8	0.8138	DQAETFSELR
7668	target	3889	17824	6464	307.697	2	-18.4	0.8138	VGAVLR
7669	target	3889	18783	18262	469.775	2	0.1	0.8137	QAPAVSPLR
7670	target	3889	3858	14323	697.340	2	1.6	0.8137	LGSGANVVGDEYGR
7671	decoy	3890	4815	13208	508.276	2	9.0	0.8137	GGALPLGCTAR
7672	decoy	3891	2875	22890	897.909	2	-2.4	0.8136	AEVPNNDISSYDDSLR
7673	target	3891	7214	7799	631.305	2	-14.3	0.8135	DSMVSGLNSPVR
7674	target	3891	7591	20879	780.411	2	-9.0	0.8135	LICIYTGVFFLDR
7675	decoy	3892	17960	10522	693.356	2	-5.5	0.8135	VPADIDGSRKGDR
7676	target	3892	3631	4232	600.949	3	6.3	0.8135	IPQDPIWEECTDQAR
7677	target	3892	12346	12428	506.805	2	1.9	0.8135	GLVAAQARAR
7678	target	3892	12752	19503	968.447	2	22.6	0.8134	MDKHIEMSYCGFEAFK
7679	decoy	3893	60	19749	332.872	3	17.0	0.8134	LSEVPPARK
7680	target	3893	9459	8268	506.757	2	1.0	0.8134	YSSSASAALR
7681	decoy	3894	12212	19893	651.344	2	-2.5	0.8134	TPYSNPLPGTVR
7682	decoy	3895	10884	22215	728.402	2	-1.4	0.8133	APMGALLLDARAEK
7683	target	3895	18309	3381	777.338	2	-2.2	0.8133	YLTDAGEGEGEEQR
7684	decoy	3896	19243	18183	899.889	2	-5.6	0.8132	SWQYCGDVAGTQNDVR
7685	target	3896	8334	6583	455.223	2	15.0	0.8132	AAVCDAGFR
7686	target	3896	2469	13731	888.443	2	11.1	0.8131	DLSDQFNLTSIFGYR
7687	target	3896	11671	7961	393.224	2	19.6	0.8131	QPNSAIR
7688	target	3896	7822	14427	479.250	2	-7.9	0.8130	SPDLEGLAR
7689	target	3896	5382	22155	804.460	2	-10.7	0.8130	KCVTSPAAAAPIPLLR
7690	decoy	3897	5789	20048	748.705	3	-7.8	0.8130	ILSGSCGGDAGVHVLSSLVSEEK
7691	target	3897	7056	12429	640.305	2	0.4	0.8130	SSSALGSWNSQR
7692	decoy	3898	3044	12855	688.352	2	-18.0	0.8130	GDKDLYGLEPLR
7693	decoy	3899	12773	21556	1066.517	2	-16.5	0.8129	ADDAVQAQQANLAGPVIGPEAP
7694	target	3899	15424	3076	401.867	3	-7.3	0.8129	ACAYIAGPAPNR
7695	decoy	3900	14191	9276	339.682	2	1.0	0.8128	DAGFLR
7696	target	3900	12948	22722	687.356	2	2.7	0.8128	ILNDINTDKDGR
7697	decoy	3901	19015	16196	529.286	2	1.2	0.8127	LTAPGLENSR
7698	target	3901	18974	21676	652.852	2	-13.4	0.8127	YRVVLEGPLCR
7699	target	3901	14866	18402	537.974	3	-0.6	0.8127	LAAGAFFCFAVLLLR
7700	target	3901	3494	5993	701.839	2	-2.9	0.8126	LSMLQEPSGGGGGGR
7701	target	3901	18531	18968	781.898	2	5.3	0.8125	DVGSKPIEFAAESGR
7702	decoy	3902	4946	6909	321.701	2	1.3	0.8125	LPSGLR
7703	target	3902	14081	6007	619.292	2	5.8	0.8124	EGADGDYLELR
7704	target	3902	18329	4803	702.835	2	-6.7	0.8124	ALESSDRDQIDR
7705	target	3902	16877	10383	754.684	3	-5.0	0.8124	LEALRGAAGECDCVGGDDELLR
7706	target	3902	10883	17979	466.769	2	-0.3	0.8122	GLGVGNFIR
7707	target	3902	18029	19873	707.845	2	-5.2	0.8122	AYHNVCAAAEPIR
7708	decoy	3903	15747	17135	550.839	2	2.6	0.8121	ALSLAIGSALGK
7709	target	3903	2488	4133	752.861	2	-1.1	0.8121	GLCREGQLEEASGR
7710	decoy	3904	3926	15601	697.394	2	0.7	0.8120	IGLKNLDAPAEPR
7711	decoy	3905	5393	21294	349.237	2	-7.0	0.8119	KPLALR
7712	target	3905	792	16073	490.266	2	11.9	0.8119	DAFRLVCR
7713	decoy	3906	11612	8009	633.310	2	-5.8	0.8119	ECVELFTATPR
7714	target	3906	15101	16653	696.843	2	7.7	0.8118	LSSIPPCGHDNPR
7715	target	3906	15589	13383	525.765	2	16.5	0.8118	SDSSLSLGER
7716	target	3906	19067	2967	396.198	3	-16.1	0.8118	EAKCPRPETR
7717	target	3906	8390	17822	413.216	2	-0.0	0.8117	GFGFIER
7718	decoy	3907	16173	15500	1091.991	2	-18.9	0.8117	GQEGYEHSYEVLYERPAR
7719	target	3907	16346	15637	847.389	2	-8.7	0.8117	SEDAASKGSSAGSGGGRGR
7720	decoy	3908	14429	21442	608.620	3	-4.6	0.8116	WLCASMLANGSGDKGGTR
7721	target	3908	9295	12303	421.759	2	0.5	0.8116	VASLSPLR
7722	decoy	3909	9752	21390	839.949	2	6.3	0.8116	ETLALYLYTLDHAR
7723	target	3909	11976	17238	905.908	2	-20.7	0.8115	ETTLSEFGGGGGAGAGVDTK
7724	target	3909	4152	15756	709.339	2	11.7	0.8114	TDVPAQVSQDDSR
7725	decoy	3910	1202	4016	404.538	3	2.5	0.8113	ETTYPVTAMAK
7726	decoy	3911	10880	17938	711.838	2	-20.4	0.8113	DHGAQVVIDSEPR
7727	target	3911	9655	15819	781.403	2	23.1	0.8112	QVNDLKNECTELR
7728	decoy	3912	4712	18963	589.334	2	-7.4	0.8112	ANKPKTLYSR
7729	decoy	3913	14495	675	561.874	2	4.9	0.8111	KVNVPLLIAR
7730	target	3913	11634	2803	568.257	3	0.2	0.8111	GEGEPWTEELSSEPR
7731	decoy	3914	8268	18027	905.911	2	2.2	0.8111	NLASDLPAMQDDCYVR
7732	target	3914	14272	21533	807.417	2	-1.1	0.8109	FVISIDGDVAHLDGR
7733	target	3914	9273	16524	618.805	2	4.2	0.8109	TSSPSSSPPHPR
7734	target	3914	8465	22634	794.355	3	-4.1	0.8107	ACAAPSEYVSWDGVHFTEAANR
7735	decoy	3915	18239	7084	617.832	2	16.5	0.8107	QPAHVPAMDLR
7736	decoy	3916	10729	16728	700.389	2	-1.2	0.8106	APAEVGKTLLCAAR
7737	decoy	3917	4785	12513	716.380	2	-6.9	0.8105	AADTTVIAVMLNGR
7738	target	3917	2156	7320	645.325	2	-7.5	0.8105	GVTSLASGCPELR
7739	target	3917	3376	4796	496.207	2	-20.7	0.8104	QASGCAPDSR
7740	decoy	3918	14950	12454	722.827	2	-4.0	0.8104	AAGYVAADSMGFER
7741	decoy	3919	2940	11744	560.289	2	-7.2	0.8104	ELASSTWVAR
7742	decoy	3920	666	5875	352.694	2	-18.7	0.8103	ESLTVR
7743	decoy	3921	3580	10230	565.296	2	-16.0	0.8103	GLNSPLMELR
7744	target	3921	8397	16350	856.398	2	-9.0	0.8103	NAVSWNAMMAAYVQR
7745	decoy	3922	16959	21525	936.487	2	-23.8	0.8103	VPSVELPVESEFIAISR
7746	decoy	3923	5142	8494	375.201	2	23.1	0.8103	TSGESLR
7747	decoy	3924	24	22525	731.384	3	5.8	0.8102	SLSMGVATAPGRVHREEQIGP
7748	target	3924	6649	14191	521.799	2	-9.9	0.8102	VARIEADLR
7749	target	3924	3772	13352	856.875	2	-17.3	0.8102	CNVTSSSLFMEAGPNR
7750	target	3924	2967	15638	654.832	2	23.9	0.8102	LLDLAADCGFDR
7751	target	3924	9668	6199	546.273	2	6.5	0.8102	ATAESTGIEGR
7752	target	3924	13083	5468	441.721	2	-9.5	0.8101	PGAADPGAAR
7753	target	3924	4534	17346	704.838	2	16.7	0.8101	QCHCSSLISFQR
7754	target	3924	11594	769	600.604	3	-9.8	0.8101	QNSSNNYSTTSSSVPAR
7755	decoy	3925	17963	22163	703.871	2	-5.4	0.8100	DLPVAHDLYVHK
7756	decoy	3926	7849	20203	480.625	3	-9.9	0.8100	YPIAAKPVAQLIR
7757	target	3926	14445	15318	372.220	2	23.2	0.8100	NNLNLR
7758	target	3926	13687	9694	1075.482	2	-20.6	0.8100	YPFGRAPNYFGDGMTETVK
7759	target	3926	16211	14660	307.206	2	3.2	0.8098	LKPQK
7760	decoy	3927	2902	11681	808.889	2	0.6	0.8097	DGDLPMTNVDRDLR
7761	target	3927	17152	13341	681.359	2	5.6	0.8097	ELGRHGHLSEAR
7762	decoy	3928	7151	20503	1087.014	2	-4.3	0.8096	ISSEDQASSQGGPALMRGPER
7763	target	3928	4032	20571	716.382	6	-3.8	0.8096	YILPDDFEEMAGPNIARPVPDLVVLQYQLVPQAAKNIR
7764	decoy	3929	9999	20322	506.807	2	-8.8	0.8096	LSPNLISLR
7765	target	3929	19028	18126	890.084	3	-2.5	0.8095	NDDLFELPTDSCYLEVPNSVELR
7766	decoy	3930	17420	20595	934.436	2	-2.2	0.8095	NDLEDRDEVANWHVR
7767	target	3930	10067	4034	644.301	2	2.3	0.8095	SAGDGESAAAAQPR
7768	target	3930	13024	14988	539.290	2	14.9	0.8094	EIESSPFLR
7769	decoy	3931	16036	5061	399.231	2	-10.8	0.8094	GLVQGPAR
7770	decoy	3932	18132	19878	475.778	2	7.5	0.8093	IPGHQAISK
7771	target	3932	6517	8690	579.281	2	-13.7	0.8093	ESGGWAGAPAVR
7772	target	3932	6780	9371	594.797	2	-8.8	0.8092	EAAAEEGSRLR
7773	decoy	3933	7919	13965	949.757	3	-14.0	0.8092	DLVQNDVEGASEVEDEDNAMTLQLGR
7774	target	3933	3399	11941	407.265	2	4.5	0.8092	ELLGLLR
7775	target	3933	13859	20164	730.853	2	7.5	0.8092	MGPMEGAAVDEVVR
7776	target	3933	16724	22505	562.341	2	15.5	0.8092	LPGAVLQAQAR
7777	decoy	3934	11333	15645	781.917	2	6.7	0.8091	AANIDVLANELYTR
7778	decoy	3935	12577	11374	407.210	2	-19.0	0.8091	EPCPLVR
7779	decoy	3936	10074	13596	595.305	2	-3.2	0.8091	ALGNADAAHPPR
7780	decoy	3937	16528	4593	509.251	2	-16.4	0.8090	GPASFSGAAPR
7781	decoy	3938	4721	7345	691.834	2	-12.2	0.8090	SERQHVEENVR
7782	target	3938	10782	4260	386.695	2	-15.8	0.8090	LPDSGAGR
7783	target	3938	2313	3948	673.325	2	-15.9	0.8089	ASCPALESGGRAAR
7784	target	3938	7920	22021	1093.526	2	-22.4	0.8089	ELIASSSTASAGSAPGSSHLEVK
7785	decoy	3939	5105	15220	586.309	2	16.2	0.8089	NNGVDGLGRGGR
7786	target	3939	4507	15842	843.392	2	24.2	0.8089	GCSNCTPHLLGTSPQNG
7787	decoy	3940	14011	9928	384.893	3	-12.3	0.8088	VLVQYYVLR
7788	decoy	3941	7064	7595	736.373	2	-13.4	0.8087	VEVVSLDQGMPAAR
7789	target	3941	3497	18732	1030.985	2	-3.7	0.8087	MDAAAASNGGLLYHEVQEGK
7790	decoy	3942	13669	16222	849.920	2	7.6	0.8087	RFETNAIEFGSANSR
7791	decoy	3943	8034	22159	779.715	3	5.6	0.8087	LLYQLSDAGHVSVFGDEMEAR
7792	target	3943	12669	19431	873.456	2	-7.4	0.8087	VQAPGSSVPVSFQLSSR
7793	target	3943	11321	12126	736.713	3	3.9	0.8086	AGGIALVLTAQDVAVEGFCMSR
7794	decoy	3944	11823	13713	479.250	2	-19.7	0.8086	DGVGAAAQLR
7795	decoy	3945	12226	15474	736.355	2	7.0	0.8085	VALFTCTCVDSANK
7796	decoy	3946	7934	20834	701.009	3	8.3	0.8085	TPVYEPHVSASSENQNSVR
7797	target	3946	9308	18187	576.294	3	1.1	0.8084	LGTKPDTFYTEEAVR
7798	target	3946	9343	19560	883.924	2	3.8	0.8084	EPEHGPEGPEPEPIPR
7799	target	3946	18421	11961	653.814	2	-3.1	0.8084	RPHGSQADAPDR
7800	decoy	3947	1553	19973	791.365	2	5.4	0.8083	SCSSNIEHCGYLLR
7801	target	3947	15567	21864	771.736	3	-4.5	0.8082	TNVYASSDLGWIWRYQIIK
7802	target	3947	6049	21516	770.417	2	-12.8	0.8082	ARGGSRSPVVGGAGVGR
7803	decoy	3948	13255	3521	495.254	2	-19.9	0.8081	CKPASVQTR
7804	decoy	3949	5687	20746	578.318	2	-17.9	0.8081	LVAAGSAPVSQR
7805	decoy	3950	10520	11576	549.268	2	6.1	0.8081	FASSVASSADR
7806	target	3950	307	16321	564.822	2	-0.7	0.8080	QLSVTPAGSIR
7807	decoy	3951	8978	13009	489.271	2	-19.5	0.8079	GHLLVEGPR
7808	decoy	3952	6011	20876	785.891	2	6.1	0.8077	NSAMGAALDIVDTHR
7809	decoy	3953	133	9669	581.293	3	-2.5	0.8076	TGEVNHLLTFCTPGPR
7810	target	3953	18686	8095	401.238	2	15.2	0.8076	ASGAAVGLR
7811	target	3953	19262	22467	521.772	2	22.2	0.8076	GGPRGGQNSGR
7812	target	3953	18622	15529	514.299	2	2.0	0.8076	LSGAVPASLGR
7813	target	3953	3078	10305	804.881	2	-2.1	0.8075	DGGIGWAALCAAAYGGR
7814	decoy	3954	538	6755	517.782	2	14.6	0.8075	SKVMAGTNAR
7815	decoy	3955	9236	12015	314.711	2	18.8	0.8075	ALPSLK
7816	target	3955	12108	17965	513.781	2	16.9	0.8074	YYAAAAAVAR
7817	decoy	3956	12479	23268	1329.441	4	3.5	0.8073	SQRMLVFGGALHFVSPVSAFEGLKSATSQVSFPGPVVYIASISLEDAFDR
7818	target	3956	14711	5925	877.375	2	-23.1	0.8072	EVSSGDTSSSGQVTEQR
7819	target	3956	990	16096	482.759	2	0.2	0.8072	VVDAEYLR
7820	decoy	3957	18744	7013	690.331	2	6.0	0.8072	LEGDSSLTVCEAR
7821	target	3957	18910	10878	646.323	2	-0.5	0.8072	SAHEADAVPAAPR
7822	decoy	3958	631	15293	566.784	2	1.6	0.8069	NAVTEIAGDSR
7823	decoy	3959	13993	5652	533.743	2	-4.5	0.8069	TTDEMQSVR
7824	target	3959	13238	16890	590.301	2	-14.1	0.8069	DVGEFRSTIR
7825	decoy	3960	3122	21507	567.332	2	-10.4	0.8068	AIYTNLLGIR
7826	decoy	3961	11463	10957	915.971	2	-10.5	0.8068	TALELSPPAYWWLAGR
7827	target	3961	14690	20556	768.413	2	-23.7	0.8068	TILGSKPEGLEHVR
7828	target	3961	10266	3887	659.798	2	-7.0	0.8068	AAAGGGAGDSSPSGTR
7829	decoy	3962	13632	22981	649.391	2	-7.7	0.8067	VVVKPEVVSSVR
7830	decoy	3963	6408	19098	820.863	2	-6.3	0.8066	ASYADSTHNVYAGER
7831	decoy	3964	15009	12684	536.272	2	-6.0	0.8066	NLDGSPEALR
7832	decoy	3965	18277	6455	424.722	2	7.9	0.8065	MVEGSGLR
7833	target	3965	11381	5406	678.829	2	-10.5	0.8065	ESPAAVAFSHNAR
7834	target	3965	18735	4715	415.741	2	2.5	0.8065	ITGAEIAR
7835	target	3965	15233	20764	691.280	2	8.9	0.8064	GCAGAQDACGGCGGVR
7836	decoy	3966	4953	18800	744.380	2	11.8	0.8064	TAACDFAYFLPLR
7837	decoy	3967	816	22237	1029.992	2	-9.2	0.8063	LSMAIACLEESNVASDHLR
7838	target	3967	8142	23058	927.147	3	5.3	0.8063	TIDLTATTVWHLAELYLFGCENLR
7839	target	3967	3409	10780	626.296	2	-1.5	0.8063	IQFCPACGSPTK
7840	decoy	3968	13088	23049	745.393	2	-1.0	0.8063	QNALYPWELSLR
7841	decoy	3969	677	16872	511.269	2	-1.3	0.8063	EKEEFLAR
7842	target	3969	11491	12342	531.314	2	10.5	0.8063	QPPPSAVLPR
7843	target	3969	18217	10260	647.330	2	-4.6	0.8063	ELSGPFVQNFR
7844	target	3969	5626	19886	422.228	2	21.0	0.8061	GDAQSLPR
7845	target	3969	19049	22158	698.381	2	-11.6	0.8061	LARGNIEGVVDPR
7846	target	3969	7327	5921	676.315	2	-24.3	0.8060	NQGAFFPFGGGPR
7847	decoy	3970	12202	12527	751.882	2	-2.3	0.8060	YANPAALNAEAELR
7848	target	3970	1267	20461	650.861	2	-11.8	0.8060	VVLSMVTGLEPR
7849	decoy	3971	382	22276	534.329	2	4.9	0.8059	KPALAAVLGLD
7850	decoy	3972	1704	8867	459.257	2	1.1	0.8059	TQITVAER
7851	target	3972	3315	6994	352.695	2	-17.5	0.8058	TLSDIR
7852	target	3972	14309	19272	729.892	2	-2.7	0.8057	ETLEVDAALIATGR
7853	decoy	3973	9604	5682	318.677	2	-0.1	0.8057	VAGFSR
7854	decoy	3974	15071	20498	465.775	2	1.5	0.8057	IVDAFPLR
7855	decoy	3975	10447	10233	915.458	2	9.5	0.8056	TGGGDSTLRHSCEGALIR
7856	target	3975	10638	6852	973.764	3	1.0	0.8056	GPNFAGMIGGIGGHDNGGNFCDMAYYRK
7857	target	3975	5125	14361	395.234	2	-5.9	0.8056	VTMLGLR
7858	target	3975	12483	19981	734.058	3	6.3	0.8056	DLGELLLSGEASDVTLQAGGVR
7859	target	3975	7372	16978	730.306	2	-2.5	0.8056	SCSAWENVSACFR
7860	target	3975	12724	18822	466.268	2	-12.7	0.8055	AMIGVATLR
7861	target	3975	8603	16761	678.370	2	-5.2	0.8055	QEREVQLLQGR
7862	target	3975	13536	5798	337.695	2	-1.9	0.8054	ISADLR
7863	target	3975	13675	6762	793.862	2	7.8	0.8053	SNGSENHIESDIER
7864	decoy	3976	18785	6699	747.373	2	-12.5	0.8053	GAWVNFGLTMELR
7865	decoy	3977	805	4977	717.816	2	-12.5	0.8053	SIAAGDQCWEAGAR
7866	decoy	3978	18884	6371	558.817	2	-15.9	0.8052	ILVMAATELR
7867	decoy	3979	5185	15853	787.362	2	-3.3	0.8052	EEPSVASASGSDLEVP
7868	decoy	3980	9566	7510	555.766	2	10.5	0.8051	YEFVDYFK
7869	target	3980	2778	15338	772.922	2	-24.3	0.8051	ALRKFAAAEMLAPR
7870	target	3980	10895	6311	603.789	2	-2.7	0.8049	EMMEDPLLTK
7871	decoy	3981	15561	8619	836.420	2	6.8	0.8047	ILASDENEVSYLYR
7872	target	3981	11607	20984	648.322	2	-14.9	0.8047	SMHVFTFGTLR
7873	decoy	3982	13395	17518	694.856	2	4.8	0.8047	QQPGMIELYGPR
7874	decoy	3983	18403	5190	551.286	2	0.5	0.8047	LSQQTPNASR
7875	decoy	3984	10559	9279	439.726	2	-15.1	0.8047	LACLCSLR
7876	decoy	3985	18375	22612	639.357	2	-11.7	0.8046	LASVLVQTYAGR
7877	target	3985	6879	14478	637.789	2	-1.4	0.8045	GYGYKGCSFHR
7878	decoy	3986	12068	23277	947.995	6	-1.7	0.8044	YALSNGLRMHSAQFSAVGQLAQLGSLYTHSEVPLRTTHSFGGILGLASLPCVAR
7879	target	3986	7735	14752	560.786	2	12.2	0.8043	FGEVTVASDVP
7880	target	3986	4562	13022	421.758	2	-0.2	0.8043	VASLSPLR
7881	decoy	3987	10207	21159	964.473	2	4.6	0.8043	GHITADQPYDGWIDALR
7882	decoy	3988	18074	13210	639.309	2	10.7	0.8042	DSNAEELSLSGR
7883	decoy	3989	2932	12849	542.803	2	-11.0	0.8041	LLDDRSPLR
7884	target	3989	10552	14073	350.740	2	0.2	0.8041	LISVLR
7885	target	3989	7023	4695	385.712	2	2.3	0.8040	QLPAEGR
7886	target	3989	10523	13212	421.758	2	0.2	0.8040	VASLSPLR
7887	target	3989	11890	10187	409.223	2	-2.8	0.8040	TLEDLAR
7888	decoy	3990	1884	9836	399.261	2	-12.0	0.8039	LIVLSPR
7889	decoy	3991	1344	22551	469.782	2	-10.6	0.8038	ILETPPIR
7890	target	3991	11005	22935	606.370	2	-11.7	0.8038	NNKILANIAIK
7891	target	3991	12554	11133	639.330	2	-16.3	0.8038	ASELELEAFLR
7892	decoy	3992	16659	7625	634.310	2	-6.3	0.8037	SLINGHDGCVPR
7893	decoy	3993	1883	12148	496.803	2	23.6	0.8037	APVRGLHSR
7894	decoy	3994	12446	3331	486.255	2	8.7	0.8035	SNIAFTYR
7895	target	3994	12837	19662	481.256	2	10.0	0.8035	ATLTEAEAR
7896	decoy	3995	17293	5917	626.263	2	-4.6	0.8035	NANEDSSPDFR
7897	target	3995	4799	12834	421.759	2	1.7	0.8035	VASLSPLR
7898	decoy	3996	2530	23145	711.869	2	2.2	0.8033	LDHSVGWWGLPR
7899	target	3996	7006	8683	1009.089	3	-20.1	0.8033	DHASQHVSDSMMMNASFVYPENTPTTK
7900	target	3996	6911	12312	521.812	2	11.1	0.8033	IAAAFPSLPR
7901	decoy	3997	17147	4540	453.738	2	18.8	0.8032	LSTDTVDR
7902	decoy	3998	6582	13742	403.729	2	-1.7	0.8032	GGLYGALR
7903	target	3998	13464	13966	922.904	2	-2.1	0.8032	NGGGGGDDDELPQPVFDR
7904	decoy	3999	3589	13004	788.416	2	24.3	0.8032	FQVARPGENDSSLR
7905	target	3999	19195	18137	607.310	2	-4.2	0.8032	TSMVVRYMAR
7906	target	3999	18899	12598	659.337	2	-6.3	0.8031	AATAGGASVLQESR
7907	target	3999	16632	9903	658.341	2	-12.0	0.8030	SMIRAPVGQNSR
7908	target	3999	2370	13801	435.774	2	-0.6	0.8030	TLAISLPR
7909	decoy	4000	10780	10675	967.451	2	-16.3	0.8030	QYEFLSSIPMMCFLPK
7910	decoy	4001	4937	11924	457.265	2	15.0	0.8029	TLQDPALR
7911	target	4001	3032	10969	769.400	2	-5.8	0.8028	YLHPDLGVELPER
7912	target	4001	1699	19951	519.286	2	16.6	0.8028	AAGAIHAPSSR
7913	decoy	4002	13754	7573	660.808	2	11.5	0.8027	GRSEWCACGPVR
7914	target	4002	13266	3857	450.226	2	-14.3	0.8027	VLDGGEGPR
7915	decoy	4003	8061	15001	467.752	2	-2.1	0.8027	VAEYPSLR
7916	target	4003	3507	12860	589.843	2	2.9	0.8027	AVRPAQGAVGPR
7917	decoy	4004	7422	18696	529.284	2	-2.1	0.8027	LTAPGLENSR
7918	target	4004	1899	5971	556.790	2	2.5	0.8025	ASAPSAAADVPR
7919	target	4004	17392	14597	679.328	2	11.4	0.8025	QDETQAQIDGPR
7920	target	4004	4273	15768	620.304	2	8.9	0.8025	SPPPDAWAWGR
7921	decoy	4005	4747	19841	625.812	2	9.7	0.8025	VETEMITQSGR
7922	decoy	4006	13422	4889	783.353	2	5.6	0.8025	GLSMDQWESLDER
7923	decoy	4007	12423	9865	629.340	2	15.4	0.8025	NPAKPSSISNSR
7924	target	4007	17330	13701	724.394	2	10.8	0.8024	ALKRDLDGYGSPR
7925	decoy	4008	3519	21502	1129.554	2	3.2	0.8024	RGLTTLMDESLLECYFPNR
7926	target	4008	4586	10860	364.719	2	-14.4	0.8024	AGAAVALR
7927	target	4008	9833	5888	363.716	2	0.0	0.8024	GPAAAALR
7928	decoy	4009	3362	17200	524.790	2	-4.9	0.8023	LFGVASEGLR
7929	decoy	4010	9952	16655	840.396	2	2.8	0.8023	SRPSYGMGADGSEPIR
7930	decoy	4011	12265	4953	426.738	2	-0.2	0.8022	LNAPAPNR
7931	target	4011	13559	20375	1098.792	4	-21.6	0.8021	LTINMSPFAFELPSRYLPFVSLLREIGMQESLTDSYAR
7932	target	4011	8854	19597	350.206	2	2.8	0.8021	NPELVK
7933	decoy	4012	6525	12245	588.787	2	-14.5	0.8021	AQCIDGFGPLR
7934	target	4012	15569	15106	718.344	2	-0.4	0.8020	LNGNEYQDVLDR
7935	decoy	4013	15732	6005	528.278	2	-18.2	0.8020	AALGCSPLPAR
7936	decoy	4014	17154	18109	484.300	2	14.1	0.8020	GLARGAAPVR
7937	decoy	4015	13439	15878	1355.103	2	-8.0	0.8020	GAAGWPASPETSIAGSMQYGGTGANGDAK
7938	decoy	4016	10515	17926	651.376	2	6.0	0.8019	SLWVAGWTLLR
7939	decoy	4017	8636	3186	595.769	2	22.9	0.8019	DSTQACIHGCR
7940	decoy	4018	8518	8970	718.343	2	13.2	0.8019	DAVGRTMENEGTR
7941	target	4018	4540	7653	310.194	3	10.3	0.8018	SVGLAGVLGR
7942	decoy	4019	2639	15910	486.744	2	-18.0	0.8017	GLLCFTYR
7943	decoy	4020	2811	3097	480.217	3	-4.9	0.8015	FESANGAETLDER
7944	target	4020	10322	23007	544.313	2	-9.6	0.8014	DLKMLAQLR
7945	target	4020	14231	19977	514.730	2	-4.6	0.8013	HADACADGLR
7946	target	4020	10976	15025	623.828	2	8.9	0.8013	ATAGGASVLQESR
7947	target	4020	3442	22205	711.357	2	-10.4	0.8013	AAMAAQFAAEATLR
7948	decoy	4021	9180	16198	665.860	2	-14.5	0.8013	SAASIVPTAEKTR
7949	decoy	4022	1337	15055	725.367	2	-4.8	0.8013	GEIASVTGEGGGFLR
7950	target	4022	17324	4867	544.771	2	18.0	0.8013	SLDAACGGAAPR
7951	target	4022	19149	7445	645.810	2	-10.2	0.8013	QCLVFDGPGAGAR
7952	decoy	4023	13040	15996	1371.635	3	-24.1	0.8012	HCGGDVAYENLEESSLRFHQSFIALVIAAHVLSDGGDR
7953	target	4023	17307	19318	716.858	2	-9.2	0.8012	SLVADVATQGQGMR
7954	target	4023	11955	3792	396.891	3	-15.9	0.8012	MAGKLGELLTR
7955	target	4023	8922	10340	679.341	2	-11.4	0.8011	NDVSMNLKPPSR
7956	decoy	4024	8955	19172	574.650	3	-5.5	0.8010	QQHIPSIQLNLAGFR
7957	target	4024	11053	20057	786.393	2	-11.6	0.8010	NNTEAWVPPPPPPR
7958	target	4024	7696	673	765.836	2	-8.8	0.8010	WYLCQMEVLDCK
7959	target	4024	7659	14378	835.905	2	-3.5	0.8010	LTDHVEDRQLDSSR
7960	decoy	4025	17316	17875	555.806	2	6.0	0.8010	LSLSSVMAFR
7961	decoy	4026	11239	9815	577.752	2	-15.3	0.8009	LDDSMGHPVSP
7962	decoy	4027	11600	18544	643.289	2	-13.7	0.8008	SCSDLFFVDPR
7963	target	4027	1030	20303	328.203	4	3.7	0.8008	ANLLTLLGELPR
7964	decoy	4028	3278	5223	837.694	3	-12.5	0.8008	CLGDECSDTGQLPVDNLMCALTGR
7965	decoy	4029	14348	7369	487.762	2	-10.5	0.8008	SQESGVVIR
7966	target	4029	3358	20086	488.781	2	-3.2	0.8008	LNSLFLNR
7967	target	4029	8653	9083	499.288	2	-10.9	0.8007	IPVAAGGSAVR
7968	target	4029	8483	5298	686.331	3	-8.7	0.8007	DYHFVTSTTGDFLVLADR
7969	decoy	4030	3429	22832	718.861	2	2.0	0.8007	YDSQLLKGGANDR
7970	target	4030	2905	7286	440.234	2	21.6	0.8007	NLSESTTK
7971	decoy	4031	11500	19418	545.814	2	20.0	0.8007	LAELETSLSK
7972	target	4031	12324	13364	421.758	2	0.2	0.8007	VASLSPLR
7973	decoy	4032	6081	11859	661.339	2	-14.5	0.8006	SEAPLQFFGGLR
7974	decoy	4033	12513	22814	1094.582	2	4.0	0.8006	ALDALEAHIPQMNILTFYK
7975	decoy	4034	17915	8490	488.272	2	6.9	0.8006	ILAGVTDMR
7976	target	4034	4794	6795	607.289	2	-8.8	0.8005	SGSSSPRHWGR
7977	target	4034	12736	13762	539.290	2	3.3	0.8005	LQFDGAASLR
7978	target	4034	18487	18904	713.389	2	-9.5	0.8005	LWNSNLDLVVPR
7979	target	4034	15815	2983	1021.423	2	-19.1	0.8004	VDELFLDCGEGDGATSNSGR
7980	target	4034	16409	22171	1248.112	2	12.1	0.8004	SEWPELSSGISLLVYYFMDMK
7981	target	4034	7442	19375	467.262	2	0.7	0.8004	NGFDLVLR
7982	target	4034	16710	5707	632.805	2	-11.1	0.8004	SLEGFVAAEDAR
7983	target	4034	17332	5341	617.288	2	7.6	0.8003	EIESETPGSER
7984	decoy	4035	9478	22015	853.109	3	1.2	0.8003	ILWQPMSEIVNWFLSHGAMGIK
7985	decoy	4036	11502	8761	336.706	2	0.7	0.8001	ALVDVR
7986	decoy	4037	13456	10072	461.249	3	7.6	0.8001	LFGGKQYDGGALR
7987	decoy	4038	11344	18679	475.740	2	13.2	0.8000	MVELTDSR
7988	target	4038	18582	5219	658.335	2	2.4	0.8000	LVSATAADPSNGGR
7989	target	4038	9248	18336	406.244	2	24.4	0.8000	HCVALLR
7990	decoy	4039	6348	15361	637.352	2	-12.1	0.7999	LINSTASIGELR
7991	decoy	4040	17692	11502	569.757	2	-3.0	0.7999	DANGAMFAWR
7992	target	4040	6065	12911	722.822	2	-16.0	0.7998	SGSHSWNWNLEK
7993	decoy	4041	13506	16352	829.886	2	-9.3	0.7998	AELMQGGAGSPENELR
7994	decoy	4042	9883	14617	525.271	2	-1.9	0.7998	FTGAGNVDLR
7995	target	4042	2271	22527	969.986	2	6.9	0.7998	IDNGVSEITNHNLLEDR
7996	target	4042	9262	6251	663.312	2	-2.1	0.7997	AAEAPRGDGGDGPR
7997	decoy	4043	5245	16459	689.364	2	6.1	0.7996	EVITRPEQSYR
7998	target	4043	7661	15277	544.309	2	0.6	0.7996	SSAASLVPSIR
7999	decoy	4044	5308	5495	504.243	2	-19.4	0.7995	FPCVADSLR
8000	decoy	4045	8040	21940	855.449	2	9.6	0.7994	VGLARPKDCDTHELR
8001	decoy	4046	5969	13467	453.250	2	7.1	0.7993	VSAASMALR
8002	target	4046	8065	12384	793.882	2	5.2	0.7993	AASYYVAGAPTWGVSS
8003	decoy	4047	16698	9319	366.225	2	1.8	0.7992	TASLIAR
8004	target	4047	1322	21276	949.984	2	-0.1	0.7992	EPDPVAVGAPSSPPAASPPR
8005	target	4047	5302	4907	481.228	2	16.1	0.7991	AGAGAGDESAR
8006	target	4047	5954	12461	421.759	2	0.5	0.7990	VASLSPLR
8007	decoy	4048	2684	21013	462.939	4	-14.0	0.7989	SADYSSAPEYMEEDVR
8008	decoy	4049	9128	18286	529.286	2	1.3	0.7989	LTAPGLENSR
8009	target	4049	14559	4764	664.833	2	-14.2	0.7989	GLSIYLSTSEMK
8010	target	4049	2009	10662	324.217	2	5.8	0.7988	IFIVR
8011	target	4049	18944	4642	538.771	2	-15.7	0.7988	STAAAAAGGMLR
8012	decoy	4050	15911	11458	635.303	2	-3.9	0.7987	SYQAWMVTAGR
8013	decoy	4051	613	2773	1639.964	2	24.9	0.7987	LAGTGAGAAPLGAAAKGIMELEPSLVLTATLAKSK
8014	decoy	4052	6914	16735	645.839	2	1.4	0.7987	EDTYNLGIPLR
8015	target	4052	13216	16558	525.773	2	16.5	0.7987	GGLAESDFVR
8016	target	4052	17239	21836	869.438	2	-9.5	0.7987	LSGQSLYHGCPVHALR
8017	target	4052	11745	8195	442.746	2	-11.9	0.7985	SAAAVAAPAR
8018	target	4052	14574	5718	630.289	2	-12.8	0.7985	NDNVGDELDLR
8019	decoy	4053	15257	9559	515.271	2	2.1	0.7985	SLSETHSLR
8020	target	4053	4312	21255	1135.018	2	3.3	0.7984	AAEAPSPQPSSADADLADDDGLR
8021	decoy	4054	157	19724	947.473	2	-3.3	0.7984	GQAEAVTPPYDVSGLPHR
8022	decoy	4055	2603	3087	494.756	2	18.1	0.7984	GSLGECGPIR
8023	decoy	4056	7084	19918	1079.021	4	-18.3	0.7984	LLPSSYNMEFYDFHGQLEKTIQRPMDCRIQVRIER
8024	decoy	4057	2299	9174	482.262	2	12.7	0.7982	ALACSTKNR
8025	decoy	4058	15418	17114	552.807	2	-8.4	0.7982	AKPTNFSALR
8026	target	4058	7606	22580	1026.002	2	15.6	0.7982	FPPTPPSYGVVDEEEPPPP
8027	target	4058	17495	18308	784.372	2	-5.7	0.7981	TVDDYPLCFELPR
8028	target	4058	10282	11611	451.769	2	19.2	0.7981	MVLAEALR
8029	target	4058	4617	19246	702.350	2	-9.4	0.7979	SINCDNERIALR
8030	decoy	4059	15853	9179	546.277	2	22.7	0.7979	SQLSYHSNR
8031	decoy	4060	2884	13907	403.742	2	18.5	0.7978	IAHPGGVR
8032	decoy	4061	1633	9931	502.288	2	-10.5	0.7978	SSITIDVLR
8033	decoy	4062	12581	22632	797.421	2	-11.6	0.7977	GLLVYELPEEYLR
8034	decoy	4063	10617	16574	413.265	2	-9.5	0.7977	KPLQALR
8035	target	4063	9649	15508	322.721	2	0.1	0.7976	GILTLK	>tr|A0A3L6PSP8|A0A3L6PSP8_PANMI Actin-1 OS=Panicum	no results found	No (multiple without Panicum miliaceum)
8036	target	4063	18351	4428	567.763	2	-18.0	0.7976	ETTTSGAGSAPR
8037	decoy	4064	6719	13328	762.384	3	1.7	0.7976	NPLASQFNQQLMLPTPGGESR
8038	decoy	4065	12637	16796	536.309	2	-4.7	0.7975	VVSSLDPAKR
8039	decoy	4066	1111	8785	386.721	2	6.0	0.7975	SGPSGVLR
8040	target	4066	692	16511	323.472	4	-16.1	0.7975	VLLPALAVLLLR
8041	decoy	4067	16384	12773	403.231	2	-2.3	0.7974	IFEGLAR
8042	decoy	4068	3613	20949	661.851	2	25.0	0.7974	DFLSDQLFALGP
8043	decoy	4069	5541	9051	654.292	2	-7.2	0.7974	SFIGGGDSADEPR
8044	target	4069	15870	16947	726.854	2	8.0	0.7973	VLASGSFCNNDGLR
8045	decoy	4070	2221	14210	304.864	3	-23.0	0.7972	VQGLLVKR
8046	decoy	4071	4921	15803	529.286	2	1.1	0.7972	IAQESGPLSR
8047	target	4071	11014	5438	479.734	2	-9.0	0.7972	QGGGAGQDLR
8048	decoy	4072	8571	7215	1087.459	3	-20.6	0.7971	VALGGNWEQDDDTWDLTADYEFLETNSR
8049	decoy	4073	3752	10022	619.307	2	18.5	0.7970	EFVADEPQFR
8050	decoy	4074	12636	6552	853.889	2	-7.4	0.7970	EDGLNPTENSCLKMR
8051	target	4074	11714	3528	493.238	2	-0.9	0.7970	NELPNNER
8052	target	4074	6345	20410	732.881	2	6.8	0.7969	ALTEYREQVEAR
8053	target	4074	11683	23243	1268.618	2	0.2	0.7969	YPSAAAGGDDELGGGGAPGAGIIRHNR
8054	target	4074	7027	20384	477.306	2	-9.8	0.7969	ILLQTLPR
8055	decoy	4075	15081	6029	439.212	2	-23.3	0.7969	TIDTSQGR
8056	decoy	4076	15670	14293	786.915	2	4.1	0.7968	SVGFPAPWQASNIAK
8057	target	4076	8981	19327	646.354	2	-11.4	0.7968	ELFVHPTPPVR
8058	target	4076	9762	7771	617.315	2	15.5	0.7968	CTQSFPGQPLR
8059	decoy	4077	13658	7610	621.618	3	-7.9	0.7968	SEYMVDQIWFFAGNR
8060	target	4077	8400	10220	631.325	2	-8.7	0.7967	KPGLSAYASDPR
8061	target	4077	14721	6575	336.705	2	-1.7	0.7966	VAVDLR
8062	decoy	4078	18263	15838	574.320	2	-13.4	0.7965	LIEEKNFVR
8063	target	4078	10179	6422	532.259	2	-15.8	0.7965	LEMAKPSCGK
8064	target	4078	11673	7599	500.749	2	-14.9	0.7964	GAPETIQER
8065	target	4078	7494	18181	786.910	2	1.1	0.7964	LLLQSDEIEEEVR
8066	target	4078	16544	12171	421.758	2	0.2	0.7963	VASLSPLR
8067	target	4078	12160	10750	481.243	2	-16.8	0.7963	LDESLASAR
8068	target	4078	5760	2842	1628.912	3	-9.8	0.7963	NVTAAYGDDDMDDDFGDFDADDADGVGDDDDVDNEQDYDVDYDR
8069	target	4078	3061	18279	413.266	2	6.6	0.7963	DILPVLR
8070	decoy	4079	8581	18218	560.270	2	-8.9	0.7962	VADYDPGGGIR
8071	target	4079	2668	11131	635.351	2	14.5	0.7962	QQQQRLQGQR
8072	decoy	4080	9298	6573	778.367	3	1.3	0.7961	NNNVETPTTFEPPSAKMQDGR
8073	target	4080	5525	20677	766.708	3	-5.0	0.7961	TSTVDLWFLMNVENSLWSR
8074	target	4080	11186	12549	465.235	3	-4.2	0.7961	IDAQSLDYEALR
8075	target	4080	12596	15873	455.771	2	-12.5	0.7961	VAAALAAAPR
8076	target	4080	2961	21275	658.321	3	-8.8	0.7960	ELGGWFGAGEVASWTHLR
8077	decoy	4081	772	13461	678.349	2	7.8	0.7960	ISPAEVESDPGVR
8078	target	4081	4160	13849	613.299	2	11.3	0.7959	LDVPYDCSSVK
8079	decoy	4082	19146	18924	580.287	2	14.9	0.7959	FQNSAADGPPR
8080	target	4082	12863	22100	639.384	2	-15.7	0.7957	LTLHGVRVGGIR
8081	target	4082	11702	6339	431.226	2	15.2	0.7957	DLEESLR
8082	target	4082	8608	7659	637.333	2	2.1	0.7956	CKPVQVSLEDR
8083	decoy	4083	17604	18088	1045.135	3	-1.8	0.7956	MQGNPPAWSWNEGNNDYGRPVGYDPVGR
8084	target	4083	6538	3766	779.335	3	-18.0	0.7956	EEDASWTEEDFESHIVKER
8085	decoy	4084	17355	11756	614.356	2	-4.7	0.7955	ALHYLEQILK
8086	target	4084	16890	20868	688.350	2	8.8	0.7955	SLEESISGNANVR
8087	decoy	4085	1803	19915	956.483	2	-4.2	0.7954	GAGLRYLSFRDSADNAAK
8088	decoy	4086	2345	18317	652.355	2	2.1	0.7954	ADSLLAIGYQPR
8089	target	4086	10738	5018	564.271	2	-18.4	0.7954	QQQPASQGQR
8090	target	4086	7047	16649	477.771	2	-1.2	0.7954	QPGVELVGR
8091	decoy	4087	16030	4694	413.725	2	0.3	0.7954	LPTAPGDR
8092	decoy	4088	7619	9112	661.341	2	0.7	0.7953	FQLVLDSSQER
8093	target	4088	12839	16922	639.819	2	-13.2	0.7953	EVEYNLWVAR
8094	target	4088	2501	6642	681.329	2	-3.3	0.7952	TESAAIEENEIR
8095	target	4088	16993	15742	627.314	2	0.6	0.7952	SSPDSYICLIR
8096	decoy	4089	3932	7994	564.805	2	2.2	0.7952	IAPASEAKGER
8097	decoy	4090	6016	12033	719.847	2	4.1	0.7951	DNAGLYATESELR
8098	decoy	4091	9788	16852	713.348	2	12.7	0.7951	GGIEDVNSDNHLR
8099	decoy	4092	9938	13037	833.383	2	-4.5	0.7951	EGPEPGYFQTAQWR
8100	decoy	4093	13832	4825	638.795	2	-0.4	0.7950	EMTGAGDLPNGSK
8101	target	4093	13276	6356	462.217	2	10.5	0.7950	TSGGGGSSSAR
8102	target	4093	9428	22806	913.429	2	-3.0	0.7950	NSTLLAVWDTSSSSSDR
8103	target	4093	18384	19946	588.304	2	-1.3	0.7950	DHGAGPAAARPR
8104	target	4093	2924	22326	816.927	2	-5.3	0.7950	QVSPTSSISSASGIVGR
8105	decoy	4094	6214	18637	721.390	2	-2.5	0.7950	EQSAGSVAAKAAPVR
8106	decoy	4095	3101	16445	395.235	2	1.1	0.7950	VAISFPR
8107	decoy	4096	4390	22566	894.924	2	4.4	0.7949	GNTALFGGMDDHSPTLR
8108	target	4096	19209	6586	604.791	2	7.9	0.7949	YQARDQQDGK
8109	target	4096	13350	14675	533.285	2	-2.1	0.7949	LSTASSTRSR
8110	decoy	4097	14193	10459	350.722	2	1.0	0.7949	IDLALR
8111	decoy	4098	8918	7461	639.295	2	5.3	0.7948	RPSYCAVCAGPGP
8112	target	4098	6444	14205	1139.197	3	-1.7	0.7947	EEAECEEDLRAQLEELEEHVCLCLVTINR
8113	target	4098	10433	3266	548.779	2	11.6	0.7947	DVPHTVEGSR
8114	target	4098	13399	17220	487.263	2	-14.1	0.7947	ELGSLGELR
8115	decoy	4099	1146	17961	834.883	2	-15.5	0.7947	YAMNMLDLSDRSPR
8116	target	4099	14001	8398	329.716	2	1.0	0.7947	IGIISR
8117	decoy	4100	6491	10141	710.828	2	2.2	0.7946	ASPDAQFQANSER
8118	target	4100	2403	15399	648.844	2	-11.5	0.7946	GPDGPVPFVNIGK
8119	target	4100	5205	13256	450.760	2	-3.4	0.7946	DILAEALR
8120	decoy	4101	6481	21325	779.319	2	-11.5	0.7946	DAMSTEPYEQSSGR
8121	decoy	4102	2198	16837	645.321	2	8.7	0.7945	DLDMVDICIPR
8122	target	4102	9409	14721	808.379	2	8.2	0.7945	TAADAACSTYTSALNR
8123	decoy	4103	6511	17635	407.229	2	6.2	0.7944	PDALEIR
8124	target	4103	7691	10290	320.711	2	0.9	0.7944	AVPVVR
8125	decoy	4104	17774	15007	561.766	2	13.9	0.7944	EMSAETGELR
8126	decoy	4105	16019	10614	855.910	2	4.7	0.7943	AAGKSSSPGHNTSVEPGGA
8127	target	4105	9876	14239	659.359	2	-6.8	0.7943	SGVGVLSAMDLLR
8128	decoy	4106	1402	5641	727.830	2	-6.5	0.7942	REEGVGEQHEER
8129	target	4106	7402	11229	450.769	2	18.8	0.7942	VVEVEGLR
8130	target	4106	15847	14933	550.820	2	2.5	0.7942	LGDQIIGGTVK
8131	target	4106	1413	12181	440.249	2	-3.3	0.7941	VVETYIR
8132	decoy	4107	3107	21692	644.353	2	19.4	0.7941	VDWLLAEQWK
8133	target	4107	4631	3393	472.895	3	-10.8	0.7941	SVSPSHVYGDGGVR
8134	decoy	4108	15673	16594	416.228	2	20.8	0.7941	SDGGINIR
8135	target	4108	16200	16318	913.903	2	-8.7	0.7941	GSGDSTGGQGYAADIDSIR
8136	target	4108	11756	22389	626.326	2	9.9	0.7941	VLSDDEHPALR
8137	decoy	4109	12718	17675	535.816	2	-7.5	0.7940	LVGSNVGAVVR
8138	target	4109	17178	4209	573.279	2	-13.0	0.7938	NGKDGANLNSR
8139	target	4109	5198	14772	560.789	2	-14.6	0.7938	HVNVSSAPPGR
8140	decoy	4110	8311	16949	427.758	2	0.3	0.7937	VALADPLR
8141	target	4110	10562	14633	543.796	2	-5.8	0.7937	AAVSGLLDAGGR
8142	target	4110	15852	13490	599.340	2	2.4	0.7937	ILFAFVSAMAK
8143	decoy	4111	8031	11267	484.781	2	3.4	0.7936	TNPTAVPLR
8144	target	4111	13964	11155	822.366	2	1.5	0.7936	CELESSYVATAGGGDGK
8145	target	4111	13630	8100	397.213	2	-1.5	0.7936	LGYGVER
8146	decoy	4112	15277	9299	872.926	2	24.3	0.7935	SATDFSTYLPVDDSAR
8147	target	4112	16899	14392	580.808	2	-0.1	0.7935	ACATLLDLGAGR
8148	decoy	4113	3040	16958	1365.977	3	-21.3	0.7934	TEYKLLKDTDTDTTASVILPADEGEQVANMGASSPGRSK
8149	decoy	4114	10744	18946	473.272	2	1.3	0.7934	GGESTILLR
8150	target	4114	4169	5698	564.273	2	14.0	0.7933	AHFETEHTR
8151	decoy	4115	4849	10898	516.780	2	5.7	0.7933	FESLPLGNR
8152	decoy	4116	18086	16476	604.816	2	-10.8	0.7933	ISARFSSDLGR
8153	decoy	4117	18564	19285	433.759	2	2.1	0.7933	IPVDPGIR
8154	decoy	4118	2860	10591	529.286	2	1.5	0.7932	LTAPGLENSR
8155	target	4118	2427	5966	544.783	2	-0.4	0.7932	QGLTRDGWR
8156	target	4118	9380	15663	479.250	2	4.8	0.7932	DDGLPVDVK
8157	decoy	4119	7043	22438	715.900	2	9.3	0.7932	VAGEQPFVAPLFR
8158	decoy	4120	18508	4167	531.269	2	7.3	0.7931	IQADDKTDR
8159	target	4120	17704	16101	472.288	2	13.5	0.7931	LAVDGSLLR
8160	decoy	4121	395	9122	853.413	2	-10.3	0.7931	SRPIMACSELAVSDAR
8161	decoy	4122	7820	16336	587.341	2	-11.9	0.7931	GLPSYSPIVIK
8162	decoy	4123	16614	14252	902.420	3	-5.1	0.7930	NGWWEATVDASGAAVFVGAAEGEGTPR
8163	target	4123	4952	10024	432.257	2	-0.2	0.7929	RRHAPAR
8164	target	4123	18929	14934	710.340	2	0.7	0.7928	LTALDMAGCGASPGR
8165	target	4123	14084	15843	731.861	2	-14.2	0.7928	GEALWCLLSSDLR
8166	decoy	4124	14372	17601	996.464	2	-9.8	0.7928	SENSSYQIWCGLLHAQR
8167	decoy	4125	13929	8069	589.318	2	-7.5	0.7927	AFYIAAPTPAR
8168	target	4125	8264	15595	387.224	2	19.5	0.7926	GNGTGVIR
8169	decoy	4126	10319	17157	769.421	2	0.7	0.7926	NRPQQWGNGLVLR
8170	decoy	4127	1639	18854	631.978	3	1.9	0.7925	ASSDARWCILGNAMRSR
8171	target	4127	9120	17941	791.425	2	10.2	0.7925	VKGTAGYLDPEYLR
8172	decoy	4128	14972	9100	451.218	2	-9.5	0.7925	DTPQVEGR
8173	decoy	4129	12300	6794	619.294	2	14.4	0.7925	AQCAGAGDFLER
8174	target	4129	4178	10287	885.382	2	-7.4	0.7925	EQWHQHDGIYCPEK
8175	target	4129	14920	15774	1371.645	3	-2.6	0.7924	WLLHHDCIGSIDFNPENPNMLVTSSLDSTACLWDLR
8176	target	4129	1256	13132	729.369	2	-13.1	0.7924	GSEKSIYGRSFAR
8177	decoy	4130	4351	19454	522.771	2	-9.0	0.7924	GAASIGDQGLR
8178	decoy	4131	999	14771	952.960	2	0.1	0.7923	LNDASGEISMDKPRESR
8179	target	4131	18959	17511	791.429	2	-11.6	0.7923	MPPPPPVAAARPGAPR
8180	target	4131	7505	13976	961.812	3	-3.2	0.7922	GITPDVELGAALALADMAGSSVGFGAAHER
8181	target	4131	5274	17686	556.838	2	4.3	0.7921	AAGIRREALR
8182	decoy	4132	14315	11428	412.219	2	-22.3	0.7921	FMSIGLR
8183	decoy	4133	5065	13765	767.397	2	-8.1	0.7921	TAPPAFVPHCLGAPR
8184	target	4133	9648	13600	435.774	2	-0.1	0.7921	TLAISLPR
8185	decoy	4134	6395	19092	529.286	2	0.6	0.7920	LTAPGLENSR
8186	target	4134	5464	22119	710.351	2	4.9	0.7920	AGMHMEALQYLR
8187	target	4134	15439	11779	549.273	2	5.7	0.7919	VVTGGEHEGGR
8188	target	4134	2077	16913	797.374	2	-5.7	0.7919	ISGSQQDWESTSLR
8189	decoy	4135	5532	15902	654.315	2	-2.3	0.7919	EASTQDMGLSIR
8190	target	4135	12451	12132	357.729	2	-1.3	0.7919	VVDLIR
8191	target	4135	17045	23222	1069.550	2	7.0	0.7918	WDGHGTVTGAVNTAWLPSLR
8192	target	4135	4383	17319	714.369	2	-1.0	0.7916	LVATECHVLEGTR
8193	target	4135	9890	9151	631.826	2	-5.2	0.7916	SVGSIGMLQQSR
8194	target	4135	5237	16405	664.370	2	-0.5	0.7915	AVNNAALDLLTGR
8195	target	4135	14491	9755	493.758	2	-3.4	0.7915	GRGGGGLDAAR
8196	target	4135	13390	5430	409.719	2	-8.4	0.7915	ISASVDAR
8197	target	4135	15685	18507	792.394	2	-9.1	0.7915	IVLGPTTSQQHGSCR
8198	target	4135	2200	12425	502.287	2	9.9	0.7915	FLSPSSPLR
8199	decoy	4136	10106	21560	933.901	2	-16.3	0.7915	TMSQSRGGGADCEMPLAR
8200	decoy	4137	1815	4703	457.235	2	7.1	0.7914	LMGGPDPAR
8201	target	4137	2159	21698	362.222	2	-16.0	0.7914	RVRHR
8202	decoy	4138	15522	20456	977.954	2	3.9	0.7914	NGDELSFDHYNLEFVR
8203	target	4138	8597	7491	617.289	2	-15.3	0.7914	MGATAADGVVDAR
8204	decoy	4139	17352	17744	510.813	2	-12.7	0.7913	VAISKPHIR
8205	decoy	4140	7123	13885	733.850	2	9.5	0.7913	SQDAYFAPTIDAAP
8206	decoy	4141	1835	7788	499.287	2	-11.4	0.7912	ATVGLGGGPIR
8207	target	4141	1086	13116	651.338	2	-0.4	0.7911	ALENGGLTEELR
8208	decoy	4142	1734	4152	551.287	2	11.4	0.7910	SEDSAGAVLPR
8209	target	4142	15829	15985	863.454	2	9.4	0.7909	FGRPQICRSTEIYR
8210	target	4142	16741	10442	697.007	3	-8.7	0.7908	AEISEYLYPFLNTTSNAR
8211	target	4142	14679	5956	341.206	2	0.3	0.7908	APLGAPR
8212	decoy	4143	5060	11559	607.328	2	5.4	0.7907	GDVTEEVPVLR
8213	decoy	4144	19011	7458	462.224	2	20.4	0.7907	GDGPSSTFR
8214	target	4144	10058	9010	697.328	3	-9.9	0.7907	TLNDLYSLDFETMVWSR
8215	target	4144	10657	15236	626.337	2	7.6	0.7907	PVPEADSPAIQK
8216	target	4144	18254	22559	903.911	2	12.7	0.7907	QVWEFDPDAGTQEER
8217	target	4144	18140	12914	789.361	2	-20.6	0.7906	MEIDADNLSATELR
8218	decoy	4145	3168	23024	893.792	3	2.1	0.7906	DFGGQDIFCNALADRLESLQVLVR
8219	target	4145	167	10613	916.434	2	-17.9	0.7906	LVEMEATYPTVEFFR
8220	decoy	4146	1441	15836	793.924	2	-8.6	0.7905	SLVIEQVDAAWLSR
8221	target	4146	2054	17464	796.414	2	1.8	0.7905	ASETLVCAICLEALR
8222	decoy	4147	991	3373	513.261	2	13.0	0.7904	LTPDSAEHR
8223	decoy	4148	3595	13035	637.318	2	-8.2	0.7903	EQVGSAADLIDR
8224	decoy	4149	5443	16863	551.331	2	9.9	0.7903	LAIMSQIVAR
8225	decoy	4150	14458	9183	696.331	2	-14.2	0.7903	VTCSLAVDWGQGR
8226	target	4150	13429	9052	771.865	2	-11.2	0.7902	SSHGSAEELDLELR
8227	target	4150	527	2225	480.217	2	-17.8	0.7901	FFMSHYK
8228	target	4150	8173	7541	700.333	2	5.9	0.7901	EMFGMNFSLAPR
8229	decoy	4151	17078	4325	629.801	2	-18.7	0.7901	SHPVPNEPEPR
8230	target	4151	1350	10608	505.248	2	-2.7	0.7901	HGGGGAGGGGGLR
8231	target	4151	14720	5225	453.209	2	-3.3	0.7901	VCGDEVGAR
8232	target	4151	12401	12409	663.342	3	5.1	0.7900	LLHNHGESLDPMQVLER
8233	target	4151	9415	4784	398.876	3	-14.9	0.7899	ELVPNCPPGLR
8234	decoy	4152	214	15681	848.902	2	-8.4	0.7899	TARAWMHVLADEEAP
8235	decoy	4153	7835	11452	723.366	2	0.8	0.7899	SLGETGLADLGEQR
8236	decoy	4154	8235	17924	671.344	2	-4.3	0.7899	GSPATERQVSGPR
8237	decoy	4155	637	18190	561.824	2	12.5	0.7899	DEVALIHAVR
8238	target	4155	12733	15194	677.342	2	14.1	0.7898	HAAACEELGVTPR
8239	decoy	4156	17073	9872	454.757	2	12.4	0.7898	TLGDIHPR
8240	target	4156	8307	4075	625.313	2	0.9	0.7897	DFALGASTGASPR
8241	target	4156	12225	23033	479.793	2	12.4	0.7897	SAAAASLVLR
8242	decoy	4157	17162	8251	968.446	2	-2.9	0.7896	FEIDDHLTMYVANPDR
8243	target	4157	17387	19982	713.384	2	1.4	0.7896	TLTVDPDLALDPR
8244	target	4157	14610	5706	471.257	2	2.0	0.7895	EAPAQGQIK
8245	target	4157	2851	12664	1032.504	2	7.1	0.7895	SDSSHHGVVDNSPNGKTLGR
8246	decoy	4158	9644	11253	411.745	2	-14.8	0.7894	VQHVIAR
8247	decoy	4159	13138	10947	1006.122	3	-4.8	0.7893	LLESFQSGPEDPNAMVAVQSDDPEGPMR
8248	decoy	4160	9835	15990	623.313	3	-23.2	0.7893	QAELERWSHSALELAK
8249	decoy	4161	3194	10542	771.387	2	5.8	0.7893	WGCAAFIAGYDLVR
8250	decoy	4162	9218	18512	775.872	2	-2.8	0.7892	EVSMPGVPVSYEEK
8251	decoy	4163	8367	5035	565.279	2	4.7	0.7892	SVPMEWPQR
8252	target	4163	13979	8000	582.288	2	-9.5	0.7892	PQAASPQPDPR
8253	target	4163	14856	21138	705.713	3	-5.3	0.7892	GTIVLQLH(O)PHPGFLAEVDR
8254	decoy	4164	10714	9467	579.314	2	12.9	0.7892	AQAQPYINPR
8255	decoy	4165	14294	21622	453.751	2	-11.5	0.7891	NYIILDR
8256	target	4165	5381	9324	358.208	2	-0.5	0.7890	GGLEALR
8257	decoy	4166	18463	11227	710.839	2	2.9	0.7890	SLSKAENEDNSAR
8258	target	4166	16310	8918	724.356	2	3.5	0.7889	MVTPGSPAEQAGFR
8259	decoy	4167	1905	13471	967.140	3	-19.1	0.7889	EDQPLTTGFSNLLGSQLMETIAHLAGR
8260	decoy	4168	7913	4427	408.253	2	-14.9	0.7888	KKALEAR
8261	decoy	4169	12540	4195	631.801	2	-4.9	0.7887	GLDIAADDGYPR
8262	decoy	4170	7951	9333	614.814	2	-6.4	0.7887	LTNGPSEQNLR
8263	target	4170	17253	18397	507.282	2	-16.7	0.7887	AAAAGEVGVLR
8264	decoy	4171	7318	14224	677.329	2	-13.7	0.7886	GLGCQHENLNLR
8265	target	4171	18832	16786	727.992	3	1.3	0.7885	LGWNPQTHCTPYFTGGGCSR
8266	decoy	4172	10480	10237	493.758	2	4.3	0.7885	LPEGAWSAR
8267	decoy	4173	4626	22275	761.734	3	8.1	0.7885	FGCNFNLESIASVKAAEELLK
8268	decoy	4174	14175	4047	642.794	2	15.0	0.7885	MDGHTGWPMPR
8269	decoy	4175	10509	6684	680.332	2	-11.5	0.7884	SAQGYIMSSFIR
8270	target	4175	13793	18295	659.835	2	13.1	0.7884	MAPAIYSPPSER
8271	target	4175	8615	3397	510.760	2	-13.1	0.7884	IWNGVFER
8272	decoy	4176	14925	18475	913.905	2	5.2	0.7884	DDEDKPDPHFQAQER
8273	target	4176	8505	5436	393.208	2	13.4	0.7883	EAPPCLR
8274	decoy	4177	14608	20520	795.390	2	-11.7	0.7883	AENAPPDAVVPPEGAR
8275	decoy	4178	10194	4029	599.764	2	-5.6	0.7882	MEQVLSCTGCK
8276	target	4178	8830	8237	623.305	2	12.7	0.7881	GCTWCVPLNPR
8277	decoy	4179	1442	4359	351.692	2	-2.7	0.7880	LEDAVR
8278	decoy	4180	9421	19679	604.329	3	-4.9	0.7880	SSLHVIQPINQFQATK
8279	decoy	4181	12717	11678	596.820	2	0.9	0.7880	APGDVEALPAPR
8280	target	4181	19073	7226	497.751	2	-15.1	0.7880	FVSFNAGPR
8281	target	4181	14653	14855	805.375	2	-0.6	0.7879	FSTRPEPCAYDPAR
8282	decoy	4182	4919	5534	546.291	2	-9.7	0.7879	VYGIDANIAR
8283	target	4182	12039	5848	421.757	2	-2.6	0.7878	ISPILGSR
8284	decoy	4183	14738	19584	673.339	3	-9.1	0.7877	GNIVPGALSPHWAAAEGGTGR
8285	target	4183	9361	23094	498.808	2	0.9	0.7877	VQPTTLIPK
8286	target	4183	12711	10717	394.200	2	-16.3	0.7876	QNAEAVR
8287	decoy	4184	2008	19921	628.351	2	-20.2	0.7876	AIPNSGMALLIR
8288	target	4184	1718	4550	477.735	2	-0.7	0.7875	SSPPGEQPR
8289	target	4184	19253	15135	858.931	2	2.4	0.7875	GALANSTATAEVAGAGAER
8290	target	4184	13513	23546	488.781	2	-15.1	0.7874	GRPLPPPSR
8291	target	4184	15579	20737	775.680	3	-22.6	0.7873	DPYPDTEDDLEPVPPLDLER
8292	decoy	4185	7237	13097	583.771	2	-8.4	0.7872	AEADNSQYLR
8293	decoy	4186	6440	4023	373.215	3	-6.4	0.7872	LLEQQLFAR
8294	target	4186	3055	10705	638.292	2	-15.0	0.7872	LNWSNEEDIR
8295	decoy	4187	2507	12748	705.840	2	-4.4	0.7872	SFRSMEEALQGR
8296	decoy	4188	2665	23207	728.879	2	-7.4	0.7871	LEPMVAPVWSTAR
8297	decoy	4189	17648	21282	599.274	3	21.2	0.7871	DENREMMQEVGSSQR
8298	decoy	4190	14152	20777	531.791	2	15.7	0.7870	FAISDSGLPR
8299	target	4190	514	12014	508.773	2	12.2	0.7870	QIDSLVNID
8300	decoy	4191	11122	22368	1481.739	3	-9.3	0.7870	WTVEHNKLIMHQPVDSADVAEVLPLADPTSLLGFDGFQPR
8301	target	4191	9608	20283	479.287	2	-6.0	0.7869	GKLEELLR
8302	target	4191	8950	4624	497.254	2	-15.0	0.7869	GVLWFESR
8303	decoy	4192	140	13312	824.401	2	8.2	0.7868	ELTGQDDNESLASLR
8304	decoy	4193	7452	20674	827.376	2	-7.6	0.7868	IEMASDQTAKMASDR
8305	decoy	4194	5311	21962	828.901	2	-4.0	0.7867	APPAENIGAVTSQDMR
8306	decoy	4195	13068	5847	784.386	2	7.5	0.7867	KPANDGLTCYTASAR
8307	target	4195	13692	11669	702.342	2	4.8	0.7867	DDCLRQIAQEGR
8308	decoy	4196	7448	8528	588.788	2	-5.7	0.7866	VNVPCCVSEVK
8309	target	4196	12085	20906	1058.061	2	-5.3	0.7866	AVLSASPESGPNCIVAAFIIR
8310	target	4196	14696	12187	443.716	2	-19.8	0.7865	DWAELPR
8311	decoy	4197	14325	20238	544.775	2	-11.8	0.7865	MLDPWSALR
8312	target	4197	7550	11973	351.243	3	15.9	0.7864	VRPVINLIK
8313	target	4197	3093	4127	624.303	2	-8.2	0.7864	AAAGAGACRGCALR
8314	decoy	4198	6935	9374	504.245	2	-14.8	0.7864	VPCGFSLER
8315	decoy	4199	10618	5796	487.257	2	-7.7	0.7863	LGPLTGMER
8316	target	4199	18950	4676	635.805	2	-8.4	0.7863	AAAERADGAADPR
8317	target	4199	16584	8578	437.754	2	-16.9	0.7863	VTVWTLR
8318	target	4199	6852	19089	587.319	2	8.9	0.7863	GKELHCFALR
8319	target	4199	10348	15094	413.761	2	1.1	0.7862	LPSAAVLR
8320	target	4199	13195	10491	498.304	2	12.3	0.7862	LEPTPAVLR
8321	target	4199	10821	12269	428.746	2	-17.1	0.7862	VAAGAAAAVR
8322	target	4199	14183	7258	681.330	2	8.8	0.7861	SDGDGRGSAAELAR
8323	decoy	4200	7186	21895	676.335	3	8.4	0.7861	HASGLMINQRDQESEVGR
8324	target	4200	7715	5690	495.244	2	18.1	0.7861	HFANCELR
8325	target	4200	1234	9665	558.290	2	4.0	0.7859	VEAAEDIAAAR
8326	target	4200	10000	14326	763.368	2	-3.9	0.7858	NAGDPAGAAAAAATPSGR
8327	decoy	4201	12879	15083	601.354	2	-22.1	0.7858	TKLGGLTKDLR
8328	decoy	4202	14517	18966	652.857	2	-9.2	0.7858	NVQHVRPEGIR
8329	target	4202	11665	7892	440.725	2	-11.7	0.7857	AEASFSLR
8330	decoy	4203	16113	5358	337.696	2	2.0	0.7856	IESAVR
8331	target	4203	6654	13188	550.770	2	-11.2	0.7856	AAAAGGGGGGGELR
8332	decoy	4204	12069	22280	1146.573	2	-4.0	0.7855	LVCMQYSSPSPREIITPSAGR
8333	decoy	4205	5699	15532	709.340	2	-11.5	0.7855	ELGAPNSQFPMAR
8334	target	4205	11446	15995	522.291	2	-9.6	0.7855	AKEAGLDAIR
8335	decoy	4206	18964	16550	479.289	2	-18.6	0.7855	VWSALLLR
8336	decoy	4207	15398	16983	944.470	2	5.5	0.7854	ESQPLQTLSSNCPASGLR
8337	target	4207	9642	17697	493.760	2	-14.9	0.7854	LPESLGASGR
8338	target	4207	15244	18640	923.455	2	-0.0	0.7853	SALQTGDRQWFFFSR
8339	decoy	4208	9817	8483	351.711	2	1.7	0.7853	ITELAR
8340	target	4208	11682	13867	448.764	2	-11.8	0.7853	VAPALAAGAR
8341	target	4208	18645	6530	376.884	3	-0.7	0.7852	GGAASEAALILR
8342	decoy	4209	7083	11164	529.286	2	1.4	0.7852	LTAPGLENSR
8343	target	4209	11984	14744	503.255	2	-12.2	0.7851	WVLDGYPR
8344	decoy	4210	10482	10972	529.286	2	0.8	0.7851	LTAPGLENSR
8345	decoy	4211	9044	11300	494.249	2	-20.6	0.7850	ISPTVEGER
8346	decoy	4212	16252	9518	382.719	2	1.1	0.7850	IYLAER
8347	target	4212	19116	8606	539.264	2	-14.7	0.7850	EMGLGAVASSR
8348	decoy	4213	18804	21032	566.760	4	-7.8	0.7849	GMTSRSAAAFMMRSNNDFAAK
8349	decoy	4214	15609	13806	341.734	2	-1.1	0.7849	IAPIIR
8350	target	4214	10026	13914	716.384	2	1.3	0.7849	WKVNVATSEELR
8351	target	4214	510	5286	548.755	2	-18.9	0.7848	TSSGGSISSSAR
8352	decoy	4215	16688	15486	754.882	2	-4.3	0.7848	NFKSATLINGACGGR
8353	decoy	4216	3532	18300	486.791	2	1.4	0.7847	VILITEER
8354	target	4216	16434	16166	1000.939	2	4.1	0.7847	YQDYSPYGNTASSQYTR
8355	target	4216	13436	17046	546.296	2	-6.1	0.7846	LDAPLMYLR
8356	decoy	4217	3102	13445	713.305	2	7.7	0.7845	ESEWNEYESPR
8357	decoy	4218	813	17497	1032.502	2	18.2	0.7845	NLIPVGFFTHSANDTCDGR
8358	decoy	4219	4070	17055	738.364	2	10.1	0.7845	STHAMHEPIPEAR
8359	target	4219	3327	22703	927.467	2	-9.3	0.7844	DFAEAVYKPPPYTSIR
8360	decoy	4220	5435	14129	529.286	2	0.7	0.7843	LTAPGLENSR
8361	decoy	4221	1074	4903	446.236	2	13.0	0.7843	LSSNSDLR
8362	target	4221	15547	16418	838.381	2	6.5	0.7842	ELEEEPTWVSGEDR
8363	target	4221	3511	4417	465.736	2	0.4	0.7842	GDDVAVQAR
8364	target	4221	17689	20500	481.937	3	11.8	0.7842	SALQLQDLLDATR
8365	target	4221	9548	12751	434.765	2	-1.7	0.7842	VVDVALPR
8366	decoy	4222	4460	12355	659.338	3	2.5	0.7841	GTLVQCCVADPHVRPPQR
8367	target	4222	17203	12073	635.309	2	-12.4	0.7841	SMSSLAFATAGAR
8368	decoy	4223	7775	12937	744.871	2	-11.6	0.7840	AEFVMDVLPQSPR
8369	target	4223	5344	10930	1045.502	2	8.2	0.7840	EELEMMQAFLRAAHEER
8370	target	4223	12787	5038	624.302	2	-11.1	0.7839	AAAGAGACRGCALR
8371	target	4223	14285	23011	641.393	2	0.9	0.7839	VLGIIENPVSIK
8372	decoy	4224	3441	14583	489.253	2	20.4	0.7838	DADRTPFR
8373	decoy	4225	4125	22677	537.292	2	-10.9	0.7838	RLSVMASGPR
8374	decoy	4226	3467	4823	460.756	2	-16.4	0.7837	FAQIASGVK
8375	decoy	4227	6840	5135	631.965	3	4.8	0.7837	ARVWDQDDYNDLEVR
8376	decoy	4228	8099	22997	863.435	2	2.8	0.7837	TAVMSGQEHTPLELGR
8377	target	4228	6905	15659	407.755	2	-14.2	0.7836	DVIKAIR
8378	target	4228	15724	8333	582.280	2	14.7	0.7836	GTLDLDGEGMR
8379	target	4228	15641	16051	761.882	2	-13.0	0.7835	FANGRVEEFINAR
8380	target	4228	19223	12651	674.823	2	5.7	0.7834	VEIVECGGGWGSR
8381	decoy	4229	15029	17422	645.835	2	-13.8	0.7832	QGKVTEGYPGVR
8382	decoy	4230	15708	21859	836.458	2	-18.0	0.7832	ELGSREKLTVTPVSR
8383	decoy	4231	3294	3513	637.293	2	4.3	0.7831	WQAQMADGNPR
8384	target	4231	10293	19067	435.774	2	0.6	0.7831	TLAISLPR
8385	decoy	4232	6916	13318	507.790	2	15.2	0.7831	VSPQIDSIR
8386	decoy	4233	5972	6807	523.778	2	-13.8	0.7831	VLTEPQGFR
8387	target	4233	3866	22912	718.380	3	11.5	0.7831	LPGCVPIHAHELPASMLPDR
8388	target	4233	18047	22234	794.355	3	-4.0	0.7830	VLGYSSATFYADEGTTEEPMGR
8389	target	4233	5774	11798	1067.501	2	-22.7	0.7829	TNFVANANEFCKEFFKPK
8390	decoy	4234	13657	9192	491.272	3	10.3	0.7829	QGQINTVAGLVESR
8391	decoy	4235	1147	4090	511.754	2	11.3	0.7828	ETSPFNTAR
8392	decoy	4236	1252	8953	407.229	2	5.4	0.7828	ELDPALR
8393	target	4236	3570	5513	351.692	2	-0.8	0.7827	LDALDR
8394	decoy	4237	1342	15018	529.286	2	0.2	0.7827	LTAPGLENSR
8395	decoy	4238	14883	5852	578.285	2	-14.7	0.7826	FGTYGLSPGTR
8396	target	4238	6307	16592	639.845	2	22.4	0.7826	SSLLGCILGEMR
8397	target	4238	7654	18354	430.244	2	20.4	0.7826	ASSSPAALR
8398	decoy	4239	17067	14608	410.221	2	-5.2	0.7826	IATDMLR
8399	target	4239	15608	9980	497.271	2	17.2	0.7826	GNGFLMGVAK
8400	target	4239	5213	5153	639.299	2	-13.5	0.7826	TTGDQSAGVGSAAR
8401	decoy	4240	2018	9004	928.729	3	11.6	0.7825	FGCGYEDSFMVQDNAISAEMMEPGR
8402	decoy	4241	9593	19122	775.393	2	11.3	0.7825	NLYLTESDARDPR
8403	target	4241	4610	19792	964.011	2	-17.2	0.7825	VPRCVSFPPIVELLDSR
8404	target	4241	5297	9154	519.753	2	12.7	0.7824	SSYAPDSGVR
8405	target	4241	8559	8695	736.854	2	1.7	0.7824	DDHVSSTLESQVR
8406	target	4241	1645	16895	772.391	2	-0.5	0.7823	NYVSYATSLLQER
8407	decoy	4242	9296	4972	765.360	2	7.4	0.7821	QHLYSEAYFESR
8408	decoy	4243	13488	10537	474.245	2	-15.7	0.7819	GGDLMVSLR
8409	target	4243	1719	15272	705.353	2	3.0	0.7819	TAPAAGAHDAGMALR
8410	target	4243	18876	9737	459.748	2	-0.1	0.7819	ALETSLER
8411	decoy	4244	12887	13816	397.226	2	-15.1	0.7819	VGYSVLR
8412	target	4244	5314	7324	403.230	2	18.1	0.7818	LFAAMPR
8413	decoy	4245	11242	15143	531.803	2	5.0	0.7817	LQSEFLGLR
8414	decoy	4246	15075	12910	629.841	2	13.2	0.7815	SFWGLDPAPLR
8415	target	4246	6805	22345	1042.008	2	-7.7	0.7815	GFFSGGAKLVNELPDNDFR
8416	target	4246	15334	7208	468.234	2	2.6	0.7815	YPSDAGGLR
8417	decoy	4247	12797	13805	624.329	2	8.0	0.7813	VCVSSIANAIDR
8418	target	4247	748	17204	576.283	2	3.6	0.7813	MSSSCIPTGLR
8419	decoy	4248	12992	5775	504.282	2	4.6	0.7812	FLASVSDLR
8420	target	4248	8244	14618	529.286	2	-9.3	0.7812	IADIRAGEGR
8421	target	4248	12770	8178	536.275	2	5.5	0.7812	MHAAATSVQR
8422	target	4248	6704	18615	560.329	2	-11.7	0.7812	ALALIAASHPR
8423	decoy	4249	18173	20326	1094.528	4	-2.3	0.7811	GGLLAARVYEYILRPYQLESCATFSDMSSRVLCMACCVR
8424	target	4249	15558	11063	460.751	2	12.5	0.7811	AAEFVEVR
8425	decoy	4250	4489	11750	529.286	2	1.1	0.7810	LTAPGLENSR
8426	target	4250	7917	7998	531.768	2	6.2	0.7810	LAYGDAEAPR
8427	target	4250	15178	13554	559.293	2	-7.5	0.7810	ELGHGGHVGVR
8428	decoy	4251	15045	12118	458.260	2	-15.0	0.7809	VTNLEIAR
8429	target	4251	10284	22489	785.101	3	3.9	0.7809	LVATLSADDVPADTKLPCLAALR
8430	decoy	4252	15266	19571	1011.978	2	-6.0	0.7809	EDSSTTLSDIGGPGTSFVPR
8431	target	4252	18481	7743	691.826	2	7.7	0.7809	SIGDHCLFFGMR
8432	decoy	4253	14786	10413	406.747	2	-14.1	0.7809	VAEIKPR
8433	decoy	4254	16056	13932	1138.867	3	4.7	0.7809	QANTAMQLVCQLYQHDFSTPPSDNEHARGR
8434	target	4254	7147	6480	424.221	2	0.4	0.7808	CGVVGDAVK
8435	decoy	4255	11571	10319	574.281	2	19.9	0.7808	EGGAYCHIAAR
8436	decoy	4256	12942	17271	408.249	2	-24.3	0.7808	TVQKALR
8437	decoy	4257	11062	11306	447.241	2	-9.6	0.7808	TAQFALSR
8438	decoy	4258	5797	10020	553.281	2	7.9	0.7807	TTMYPHTVR
8439	decoy	4259	18474	13020	778.366	2	3.7	0.7806	FMDWFLCHTSLR
8440	decoy	4260	12281	22208	624.344	2	15.1	0.7806	ESAGEYPLLIR
8441	decoy	4261	3622	12897	759.884	2	-4.0	0.7805	VRYTASEATHAQGK
8442	decoy	4262	2571	5416	725.339	2	-15.5	0.7805	TETQQSQNLSGTR
8443	target	4262	13252	6027	468.247	2	11.4	0.7803	FPLMANSR
8444	decoy	4263	18914	10872	509.264	2	10.0	0.7803	AGSWAQELR
8445	target	4263	17809	11260	652.804	2	-5.0	0.7801	SEAANNGSLANEK
8446	decoy	4264	17675	13029	433.711	2	-9.2	0.7801	MLMGTSAR
8447	target	4264	14590	16616	963.965	2	2.9	0.7801	SSFELFFLGLHAGCDQR
8448	decoy	4265	1987	12027	365.212	2	-12.0	0.7801	LDAAAIR
8449	target	4265	14922	20473	449.276	2	-7.4	0.7800	LLAQPSIR
8450	target	4265	17859	21338	741.707	3	11.8	0.7799	QEEYVEIPSDSGITFNVAPK
8451	decoy	4266	3921	14080	1027.488	2	-9.2	0.7799	WEVGPSATVSYLFTEDPR
8452	decoy	4267	12282	7520	322.692	2	7.8	0.7799	IGADLR
8453	target	4267	1339	4773	478.762	2	1.6	0.7799	AGLPQVSER
8454	target	4267	291	19123	880.448	2	-5.0	0.7799	SLESNSYQNIIPAAPR
8455	decoy	4268	6545	17260	582.824	2	18.5	0.7798	NFTMGLKTPR
8456	decoy	4269	15828	7327	341.683	2	-5.5	0.7797	HAAGAQK
8457	target	4269	3200	4601	640.826	2	-15.1	0.7797	EFAGELFGALAR
8458	target	4269	17079	10535	687.841	2	-8.0	0.7797	LPDDSVTVSAQSR
8459	target	4269	7778	13906	688.346	2	-2.2	0.7795	TDLSCEVKEVPR
8460	target	4269	7219	20982	1042.004	2	8.9	0.7794	YDAPGHFVGFVDWAFAQR
8461	target	4269	4916	14183	420.750	2	-0.2	0.7794	VAVLPADR
8462	target	4269	9590	6225	514.288	2	-19.8	0.7794	LSGAVPASLGR
8463	target	4269	1701	4590	333.159	2	-15.7	0.7794	ASSTSGR
8464	target	4269	15539	20212	919.906	2	18.4	0.7792	WSEEGFDEEEEPSLR
8465	decoy	4270	10943	8222	653.276	2	-11.2	0.7792	DAAPGPGDDEYAK
8466	decoy	4271	15959	21107	729.028	3	3.5	0.7792	AEMLDAPPKGEAEGAMAILDR
8467	target	4271	3673	6566	478.262	2	-16.9	0.7790	ANPVVRGDK
8468	target	4271	1679	13788	547.299	2	1.0	0.7790	YLEGIQGVSK
8469	decoy	4272	13396	8605	322.702	2	-18.5	0.7790	VSGLIR
8470	decoy	4273	3811	19251	825.920	2	20.1	0.7790	IVSLSVDSATEDMQR
8471	decoy	4274	15349	3628	508.778	2	-7.2	0.7790	VIQGICEVR
8472	target	4274	1856	4878	395.209	2	-20.0	0.7790	VWTDIR
8473	target	4274	6659	20869	1132.512	2	-8.5	0.7789	SYSFQDLELSTDGFAEELGR
8474	decoy	4275	2512	8340	796.359	2	-11.1	0.7789	EGANDDRWCVSAIR
8475	target	4275	12235	20993	728.038	3	-18.9	0.7789	SLFFAYFMLVALEAGSFLR
8476	decoy	4276	13899	6146	558.788	2	4.5	0.7789	VLADSGGDNLR
8477	target	4276	10703	3574	352.856	3	-6.8	0.7788	MVAAGAAAAAPR
8478	target	4276	17673	20508	813.920	2	8.1	0.7788	SAAGGRPLAENDDVVR
8479	decoy	4277	16702	14328	607.306	2	-2.1	0.7788	NLHGAPGATYGR
8480	decoy	4278	11830	8242	640.830	2	-8.9	0.7788	ITVYFQEAGPR
8481	decoy	4279	4369	15157	803.369	2	-10.8	0.7788	TCCLFFQLMDSLGK
8482	decoy	4280	9893	2988	1044.421	2	-19.5	0.7788	QDCYEEDCKLNASNVNSR
8483	target	4280	17711	17733	738.300	2	18.4	0.7787	NEFDMDTDMTEK
8484	decoy	4281	8222	8280	730.834	2	-8.5	0.7787	DNLCVWIETVDGP
8485	decoy	4282	1325	9627	546.278	2	-17.2	0.7786	GEFRPCLAAK
8486	decoy	4283	7295	10098	664.844	2	-11.3	0.7786	AIPFAGQPQSANK
8487	target	4283	5686	9557	428.754	2	-0.0	0.7785	VLNGAVQR
8488	decoy	4284	9797	11540	451.751	2	-8.8	0.7785	TELAMLPK
8489	decoy	4285	11466	3491	516.727	2	-5.0	0.7784	GAACGNEPASR
8490	decoy	4286	8623	15602	430.752	2	-7.3	0.7784	LACTAILR
8491	decoy	4287	15551	16842	905.398	2	3.6	0.7784	VMFVCSQGDGHGCGVGTR
8492	target	4287	13931	3432	477.790	2	0.1	0.7784	GIIGITQPR
8493	decoy	4288	9430	18802	657.306	2	-10.0	0.7783	SWWSSWYRR
8494	decoy	4289	8807	7087	620.789	2	-10.3	0.7783	SADIMTTASSTR
8495	decoy	4290	14698	9684	559.750	2	14.8	0.7783	YGTMPSFGCR
8496	decoy	4291	1293	16951	619.831	2	-1.8	0.7782	QLALSVVCYSR
8497	target	4291	94	18825	614.938	3	18.4	0.7781	ILEGGDMMVDSCSDAGSR
8498	decoy	4292	5637	6157	859.886	2	-2.5	0.7781	AQLGEIAEDTSYYCR
8499	decoy	4293	2181	14732	384.582	3	24.2	0.7781	SLALIAIAPSVP
8500	target	4293	5090	9295	639.843	2	5.5	0.7781	MESLSSVGTIVR
8501	target	4293	11418	11292	516.302	2	13.2	0.7780	KGTTELNLR
8502	target	4293	16964	22609	604.802	2	5.2	0.7780	SWGSSSLESLR
8503	decoy	4294	4572	14112	607.842	2	10.9	0.7778	TLDSWRAPIR
8504	target	4294	17920	4316	599.795	2	-1.2	0.7777	QSSGEPPFPPR
8505	decoy	4295	4119	12721	750.373	2	-8.7	0.7777	EPMISLVQNSEPR
8506	target	4295	11303	20632	939.503	2	7.8	0.7776	MHLYNAWLPPPVAAAAR
8507	target	4295	5778	7728	638.762	2	-14.8	0.7776	EYMTSDTSQSK
8508	decoy	4296	11876	18983	710.858	2	-24.8	0.7776	SSLQPGYIGETIR
8509	decoy	4297	6156	11960	621.297	2	-12.1	0.7776	SEHGSHALTFR
8510	decoy	4298	10843	8533	459.221	2	-10.6	0.7776	GDQQINSR
8511	decoy	4299	1601	21104	722.897	2	11.6	0.7775	IFALVPQGYHSGR
8512	target	4299	3719	21982	794.419	3	2.1	0.7775	TLQGHGHWVNSLALSTEYVLR
8513	decoy	4300	6339	10195	439.233	2	-6.4	0.7774	AAAGFRER
8514	decoy	4301	1324	5022	316.174	2	-18.0	0.7774	NTIAGR
8515	target	4301	7156	10399	619.309	2	-2.2	0.7774	MVDFIPTGTEK
8516	decoy	4302	6209	16691	550.309	2	6.9	0.7774	ELVCVQRPR
8517	decoy	4303	11360	18322	781.891	2	-10.7	0.7773	LLNIEQGAGHEEPR
8518	target	4303	15448	11639	606.330	2	-8.5	0.7773	LTATSYSSLIR
8519	target	4303	15935	5391	413.266	2	7.6	0.7770	KVPEKPK
8520	decoy	4304	19101	4390	466.743	2	0.1	0.7769	SILENNSR
8521	decoy	4305	5059	19862	560.270	2	-4.8	0.7769	GPSGSGNTSSLR
8522	target	4305	5508	17159	713.349	2	-4.2	0.7769	AFGSLGDSSSAASLR
8523	target	4305	9371	11322	902.080	3	-6.9	0.7768	YEIGQRYASHYDAFDPAQYGPQK
8524	target	4305	15274	22696	825.388	2	-11.5	0.7768	AAPAPTADEAHLQDSR
8525	decoy	4306	11730	10032	495.595	3	9.5	0.7768	AAASAVGPSRENAQR
8526	target	4306	6001	11958	1178.896	3	-21.5	0.7768	WASESSDKGLIMAWNSASSPLHAGVLPSFLYGR
8527	decoy	4307	9562	6911	454.238	2	5.5	0.7766	AGQLFSER
8528	target	4307	9680	14363	1274.605	2	-7.5	0.7766	EMGGVAAAADSPGAAAARPSRYESQK
8529	target	4307	7441	9244	332.687	2	-18.0	0.7766	ALGTFR
8530	decoy	4308	9782	19073	766.910	2	7.7	0.7765	LRLGMDWSNTIAR
8531	decoy	4309	17764	15864	777.042	3	-21.4	0.7765	FVETSWWMPCVLGPLGHTIR
8532	decoy	4310	11505	22150	1042.009	2	-8.4	0.7765	WFAVVQIYEPADPYTQR
8533	decoy	4311	14360	14937	915.951	2	-11.2	0.7764	IMDNVINESLVTPASID
8534	decoy	4312	1361	6490	576.286	2	9.4	0.7763	SVMMAESLGAR
8535	decoy	4313	17893	5464	493.731	2	1.4	0.7763	DPADGQDLR
8536	decoy	4314	7625	10674	485.309	2	1.1	0.7763	VLALSTPLR
8537	target	4314	12693	5373	450.233	2	0.8	0.7761	VLDGGEGPR
8538	target	4314	10868	19860	700.013	3	1.1	0.7761	YEVIEEYLIVADEEEVR
8539	target	4314	15867	21663	866.424	2	-17.0	0.7761	QVFESGTAHPGFVLDK
8540	decoy	4315	14195	5749	383.216	2	21.9	0.7760	FAMGALR
8541	target	4315	15469	21174	625.831	2	4.2	0.7760	VTFAVEESRGR
8542	target	4315	765	16484	643.320	2	-10.9	0.7760	AAAPEWRPMTR
8543	target	4315	13839	3121	530.746	2	-5.9	0.7758	SSASEPETPR
8544	target	4315	12831	14919	691.882	2	-8.4	0.7758	TLTIDQIFYLR
8545	target	4315	14198	9050	351.199	2	-5.9	0.7758	GGLDALR
8546	target	4315	3471	22014	826.916	2	5.0	0.7758	DEEELNFFEVILR
8547	decoy	4316	6711	15664	504.281	2	3.3	0.7758	GSVIGYLGNK
8548	decoy	4317	10369	3179	415.737	2	22.9	0.7757	AALSQGGAR
8549	target	4317	4281	7152	565.274	2	-20.3	0.7756	GSAPVDEWIR
8550	decoy	4318	17665	13712	646.810	2	0.3	0.7755	SSEHSHGLWPR
8551	target	4318	6777	13075	497.268	2	-7.6	0.7755	IYSSTPLGR
8552	decoy	4319	10413	12289	602.840	2	-5.7	0.7755	AHLALAAGDIPR
8553	target	4319	10050	9590	460.236	2	5.8	0.7754	VSSATAGGGGR
8554	decoy	4320	17801	18330	810.369	2	-14.0	0.7754	EGSEMGWPQVPFAGK
8555	target	4320	7681	9025	460.746	2	1.2	0.7754	DAFGQLAAK
8556	target	4320	4286	16226	553.798	2	3.7	0.7753	YAPSTVIEAR
8557	decoy	4321	13744	12799	653.844	2	-6.4	0.7752	ALAEFLEVTADK
8558	decoy	4322	1997	21228	1050.509	2	3.6	0.7752	GVEAWELDDGVQTWPELR
8559	decoy	4323	3351	7883	853.892	2	-0.4	0.7751	WEQPALGENDGTYAR
8560	decoy	4324	4274	5235	566.286	2	-13.5	0.7751	VTAYPAGPAER
8561	decoy	4325	16304	9554	708.358	2	-14.3	0.7750	SAPETKPSAWVSR
8562	decoy	4326	11609	5800	577.752	2	-9.5	0.7750	YNAGADTADTR
8563	target	4326	11792	9887	600.825	2	-3.7	0.7750	AQAEAEIEVLK
8564	decoy	4327	18133	4247	450.748	2	-0.1	0.7749	LGSPVASNR
8565	decoy	4328	16000	16965	769.734	3	-6.3	0.7749	AGPDLMLFPFKICSWEILAR
8566	decoy	4329	10608	14601	1034.144	3	-23.2	0.7749	SESVGTVYPYGIFSPDTLPNSYPQPTGAR
8567	target	4329	4990	13921	842.420	3	-0.3	0.7748	TYYQFELEPPHVFITATAAGNR
8568	decoy	4330	8534	13529	713.844	2	-13.3	0.7748	SFLDASTVGTVACR
8569	decoy	4331	13673	20951	850.918	2	-9.3	0.7747	AEVLAEGAAVAESEAQR
8570	target	4331	2444	15384	418.753	2	0.1	0.7747	GPSLPPIR
8571	target	4331	15304	19360	999.007	2	-4.5	0.7746	SVVFLCFGSASSVPAEQLR
8572	decoy	4332	2394	7349	646.814	2	-10.7	0.7746	EFGGGSRGDLAAR
8573	decoy	4333	15061	5613	567.290	2	16.5	0.7746	STSQSGNSLPR
8574	decoy	4334	6888	17954	764.363	3	1.8	0.7746	PSATGDSGEEMDETSIVLPTVR
8575	target	4334	2997	20485	722.402	2	1.5	0.7745	IFNASVGLGVPVDR
8576	decoy	4335	16038	7929	501.731	2	-10.0	0.7744	AWPDTAGER
8577	target	4335	18827	14045	1045.814	3	-17.5	0.7744	NESADVSTEFIMELQAIGPELTFYSTSR
8578	target	4335	17348	20512	577.798	2	-12.5	0.7743	FLVCQFIER
8579	target	4335	14299	21597	604.802	2	-9.7	0.7743	VACDDFRAALK
8580	target	4335	15043	22570	1116.057	4	-1.3	0.7743	SPQDLDAMEGAQLGLEAVVSAIFDGSVDYGKTDLEVKSQLHK
8581	decoy	4336	16323	20730	752.888	2	5.3	0.7743	EDHSHIGLRADVR
8582	decoy	4337	15651	21055	1054.983	2	-5.4	0.7743	LLSDENREMMQEVGSSQR
8583	decoy	4338	8662	13170	546.313	2	-13.2	0.7743	GIHVAASIARP
8584	decoy	4339	12052	14127	679.359	2	-5.2	0.7742	QTVDQVGEIRGR
8585	decoy	4340	396	22107	781.416	2	-11.9	0.7742	LTTTDGTIALELASR
8586	decoy	4341	10272	18122	597.284	2	-19.6	0.7742	LSTTVEDMAAR
8587	target	4341	4052	5843	431.725	2	21.9	0.7742	EGWMALR
8588	target	4341	14897	10126	784.383	2	-6.2	0.7741	LSPACRFDGADFLR
8589	decoy	4342	5746	18733	719.885	2	13.8	0.7740	SIETVYTELEVR
8590	decoy	4343	18264	17476	555.807	2	8.5	0.7740	LSLSSVMAFR
8591	decoy	4344	11725	19897	529.287	2	2.3	0.7740	LTAPGLENSR
8592	target	4344	18066	5265	590.278	2	-12.6	0.7740	SGIGEETYAPR
8593	target	4344	13373	16080	451.230	2	4.3	0.7740	EQGGNGALR
8594	target	4344	6459	20553	425.761	2	0.4	0.7738	LPPVPTAR
8595	target	4344	14645	21602	598.429	2	22.0	0.7738	ALKKALLVALR
8596	target	4344	14178	9028	777.866	2	-7.0	0.7738	DVTEEQIVEYMAK
8597	target	4344	12677	21178	905.908	2	7.5	0.7738	EVTQEGPGTNQHNDER
8598	decoy	4345	1418	23009	913.926	2	-10.7	0.7738	AAWCTSHEEWLPAGIR
8599	decoy	4346	6275	18926	441.309	2	19.3	0.7737	VKLVAVPR
8600	target	4346	17767	13045	633.801	2	-10.0	0.7737	DISLMECEKAK
8601	decoy	4347	15411	16859	843.893	2	-18.2	0.7737	YQSLSDHVGAEVEPR
8602	target	4347	1021	20191	842.739	3	-6.9	0.7737	QMHAGYAWSDVASLEPAAAAGPAVR
8603	target	4347	17527	16534	513.786	2	-18.5	0.7736	AAALHAFAVR
8604	target	4347	13050	3549	1141.979	2	-7.7	0.7735	EENDNELEMESMRALADMR
8605	target	4347	2292	6293	626.778	2	-23.4	0.7735	AYPYTGAPGPCR
8606	decoy	4348	2033	21120	732.367	3	-5.9	0.7734	VNLAGLAYLVDEGICMGFPGR
8607	decoy	4349	8132	9119	429.756	2	0.5	0.7733	VQTLEIR
8608	decoy	4350	12632	19900	441.793	2	1.3	0.7732	LVSVVPIR
8609	decoy	4351	6791	22198	755.361	2	-0.3	0.7732	DFAIDVGNGPAMFR
8610	target	4351	6816	22774	921.423	2	-8.7	0.7732	EAFDLFDIDGSGTIDAR
8611	decoy	4352	10889	10449	664.334	2	-14.2	0.7731	LPCTGAQISGQPR
8612	target	4352	17981	4071	455.717	2	-20.5	0.7731	VCIYEGAR
8613	target	4352	8211	15291	438.234	2	2.7	0.7731	DGAASSVLR
8614	decoy	4353	14249	12990	753.400	2	1.7	0.7730	TLAYGAECVRAPVR
8615	target	4353	3975	11604	336.705	2	-0.3	0.7729	VAVLDR
8616	target	4353	18870	16926	1024.982	4	-4.4	0.7729	AWHLGGQSAGFTISYSNNMTFATIKGAGHTAPEYEPER
8617	target	4353	12181	5309	351.693	2	-16.9	0.7729	NSGGVLR
8618	target	4353	3008	20607	878.385	2	-7.4	0.7729	NIFCGDNWVASTGTDR
8619	target	4353	8825	17018	435.774	2	-0.5	0.7728	TLAISLPR
8620	target	4353	14605	7336	553.298	2	-9.8	0.7728	LELVGAGSFGR
8621	decoy	4354	5635	12852	478.776	2	-8.0	0.7728	GTLNVSPIR
8622	target	4354	2102	14124	321.718	2	-1.6	0.7728	AVALLR
8623	decoy	4355	4026	12775	1161.543	2	-10.4	0.7727	LTSSDYTMLEGLSLHQGEGGAR
8624	decoy	4356	16489	18972	524.761	2	9.0	0.7727	DADLPFQSR
8625	decoy	4357	2204	20440	563.334	3	7.4	0.7727	LAGYVTTGLLSPLGVAR
8626	target	4357	13764	13584	755.832	2	-13.7	0.7727	ALAYMHSSDSGCIR
8627	target	4357	16157	14413	453.737	2	-1.7	0.7727	INDFLER
8628	decoy	4358	17477	23179	967.964	2	-9.7	0.7725	GSLNSSGGCAAADLPQAFLR
8629	target	4358	15612	3420	631.801	2	7.5	0.7725	TSSDLSDPSTPR
8630	decoy	4359	17582	20748	984.941	2	-11.6	0.7724	FMSSSGQQQAASSPDEIAK
8631	target	4359	18782	5891	351.693	2	0.0	0.7724	EVDAIR
8632	decoy	4360	7963	20067	768.367	2	-4.4	0.7724	DAVLAATEEEFGAGR
8633	decoy	4361	2133	12822	777.867	2	-1.5	0.7724	MQESAICFELDLR
8634	decoy	4362	1858	7726	437.241	2	-4.6	0.7723	GLGASLEAR
8635	target	4362	484	13103	579.317	2	-10.5	0.7723	ASKRPASDGLR
8636	decoy	4363	16732	11122	751.366	2	-4.3	0.7723	TLEAKPDTNEMPR
8637	target	4363	2893	22256	726.367	2	9.9	0.7723	SLENGAAAAAAAGSYK
8638	target	4363	15461	17384	635.363	2	1.7	0.7723	EGLLLAADGAIAR
8639	decoy	4364	3274	4666	489.731	2	-2.1	0.7722	LLDEDMSR
8640	decoy	4365	6226	8939	631.332	2	15.1	0.7722	TLIDTQNETAR
8641	decoy	4366	802	15684	522.292	2	-7.6	0.7721	IVQALQESR
8642	target	4366	709	8561	538.776	2	11.6	0.7721	SASSSAPIGGSR
8643	target	4366	15035	20496	975.460	2	-9.3	0.7721	GKKTEQPHGDVAEEDPGR
8644	decoy	4367	7672	20662	695.870	2	-0.2	0.7721	TVTGANYEGPLIR
8645	target	4367	15961	23018	648.380	2	-21.6	0.7720	SSLLPAPVTRVR
8646	decoy	4368	6630	19854	867.930	2	-10.2	0.7720	AFARELSWYEHVAR
8647	target	4368	2608	9707	352.708	2	21.7	0.7720	LDSITR
8648	decoy	4369	5460	14192	772.849	2	-13.5	0.7719	IACHNDLDASSATAR
8649	target	4369	16431	19333	695.366	2	-12.5	0.7719	GPAMLLLLCTVCR
8650	target	4369	4675	21044	1304.317	3	-2.4	0.7719	FELHTLPIDPKSVADGDTINVYVDTADPRESGSVPR
8651	target	4369	11411	23490	525.341	2	6.3	0.7719	VVRRVAPPR
8652	target	4369	18160	19264	881.408	2	-10.1	0.7719	GLSVQDIDNMCVTNPR
8653	target	4369	6092	6758	435.728	2	20.5	0.7717	SPEGEPVR
8654	decoy	4370	7251	14605	494.793	2	1.2	0.7717	SAASLSLALR
8655	decoy	4371	3381	14961	854.405	3	-2.8	0.7717	EEQLAASFTENMHRGHHNVTPR
8656	target	4371	6333	20259	841.923	2	0.3	0.7717	SFKYAASHDVTEVTK
8657	target	4371	12459	15576	600.814	2	8.2	0.7716	DGVAIGSFHAAR
8658	decoy	4372	18094	23306	1163.621	3	4.7	0.7716	SDSLRLALNMVPIQEELQLGVTNRFENFVR
8659	decoy	4373	1847	19331	642.867	2	-0.7	0.7715	TAAKAVAALEPSR
8660	decoy	4374	14727	12927	550.290	2	-0.5	0.7715	LNPVDASEVR
8661	decoy	4375	16624	4443	843.864	2	4.2	0.7714	DHENEEGANLQCTAR
8662	target	4375	12133	7124	537.285	2	4.0	0.7714	DLDQLINSR
8663	target	4375	3153	2797	525.224	3	5.1	0.7714	GFMAQSCSSGNASGNR
8664	target	4375	8998	17573	675.339	2	14.5	0.7714	LPTARFGCVDDGV
8665	decoy	4376	5674	15213	847.435	2	7.4	0.7714	ISGYDSQLLKGGANDR
8666	decoy	4377	15368	18731	1125.587	2	-23.3	0.7714	LVGLDWLAPMFILMVAAYAR
8667	target	4377	15626	17265	623.306	2	-1.2	0.7712	SDAAAAAAEAELR
8668	target	4377	11378	16792	529.286	2	-6.8	0.7712	IDALELPMR
8669	decoy	4378	3629	11897	749.377	2	-20.6	0.7712	AGPSQTESRPVAAAR
8670	target	4378	12830	5306	567.776	2	4.9	0.7712	TSNASVEAEAR
8671	decoy	4379	12843	19462	719.380	2	-18.6	0.7711	LKPNAMGHLPFGR
8672	decoy	4380	7216	17054	892.934	2	-3.4	0.7711	GSVHPEQSTLGGNAQFR
8673	target	4380	4620	2849	420.554	3	11.7	0.7711	DLNARLSADER
8674	target	4380	747	14204	467.261	2	-0.5	0.7711	FTVGSIGPR
8675	decoy	4381	8376	14170	387.225	2	-12.9	0.7711	DLSAVIR
8676	target	4381	6321	15214	961.810	3	-0.2	0.7711	LSSGDAVSAFQYVSKNSLASSVSYPYR
8677	decoy	4382	3901	11898	336.717	2	-19.5	0.7710	LLGTLR
8678	target	4382	2407	16620	441.787	2	0.7	0.7710	LVPEAILK
8679	target	4382	17699	15820	398.756	2	0.6	0.7710	AVAGLLPR
8680	target	4382	10025	7648	537.279	2	-8.1	0.7709	DLDQLINSR
8681	decoy	4383	10202	16749	533.799	2	-9.3	0.7709	LTNLHAELR
8682	decoy	4384	16961	3701	394.238	2	1.4	0.7709	VTLAEVR
8683	decoy	4385	7986	19053	493.264	2	-10.2	0.7709	SVDAEVLPR
8684	decoy	4386	2352	9105	481.227	2	-5.7	0.7708	GGMNAQEVR
8685	decoy	4387	2699	8438	866.399	2	-8.1	0.7708	ASDAEYASAVSDHRPR
8686	decoy	4388	3125	9692	726.342	2	-1.4	0.7707	SLAATNETSVMGDR
8687	decoy	4389	4261	4651	532.759	2	-11.4	0.7706	DVHNTHSVR
8688	decoy	4390	12156	3417	634.297	2	4.6	0.7706	VSNAQYEDVDK
8689	target	4390	10045	7854	906.948	2	-20.4	0.7706	RPPKHMSAMAEIPYGK
8690	target	4390	11458	17510	727.401	2	7.1	0.7705	QVWFEYLSLLR
8691	target	4390	12937	7667	624.270	2	-3.3	0.7704	HGSGSTSGGGGSGSR
8692	decoy	4391	15238	9839	385.220	2	1.5	0.7704	VNGGGIPR
8693	decoy	4392	179	4678	423.719	2	21.0	0.7702	APMGLDSR
8694	target	4392	17975	11820	525.779	2	9.7	0.7702	FIECRPTGK
8695	decoy	4393	6718	18273	554.270	2	-8.7	0.7702	SETASGWTIR
8696	decoy	4394	17878	8424	664.808	2	6.5	0.7701	SNPSSRAYTCSR
8697	decoy	4395	1017	10145	477.234	2	-7.6	0.7701	EASSYALGR
8698	decoy	4396	4328	9247	378.229	2	12.9	0.7700	PEALGIR
8699	decoy	4397	1084	17642	953.921	2	-0.3	0.7700	GPMCDATLGCPN(Deamidated)EIDLTR
8700	decoy	4398	6374	6178	306.694	2	-3.6	0.7699	AVPGLR
8701	decoy	4399	14067	14006	807.393	2	-11.3	0.7699	HQVQERGYCALGPR
8702	decoy	4400	13694	4245	341.182	3	-0.1	0.7698	PSLEFTTAR
8703	target	4400	4956	9531	509.266	2	-7.8	0.7698	LSSGAVGEAAR
8704	target	4400	9470	16468	751.867	2	-12.5	0.7698	ENPEVAVSSTGSVAR
8705	target	4400	4871	7864	800.830	2	-3.5	0.7698	QSEICNTSTMSDER
8706	decoy	4401	15018	10555	707.813	2	-14.4	0.7697	HTEVCNENLAER
8707	decoy	4402	16478	12128	372.735	2	0.8	0.7697	NLGLISK
8708	decoy	4403	18000	5192	531.284	2	-12.2	0.7697	IAVFNDGVAR
8709	target	4403	16464	3964	350.194	2	-20.0	0.7696	WAPAVR
8710	target	4403	8655	7262	550.800	2	-12.7	0.7696	LQAELAKDGR
8711	target	4403	14627	8649	557.271	2	-11.6	0.7695	FYAANPGAFR
8712	decoy	4404	8893	8607	794.391	2	6.5	0.7695	NNLWLTDPSAEQ(Deamidated)AK
8713	decoy	4405	15300	6886	555.774	2	-12.4	0.7694	AAALGDPNEPR
8714	target	4405	6661	7137	896.366	2	-15.6	0.7694	SDAEASEAATEPEEAER
8715	target	4405	12763	9576	367.158	3	8.1	0.7694	DTGCSSACSLR
8716	target	4405	16033	20287	704.841	2	-3.6	0.7694	MASWHDGLAAPPR
8717	decoy	4406	1321	4070	465.258	2	3.1	0.7693	AAISISDPR
8718	decoy	4407	4238	22430	673.381	2	12.6	0.7693	GPKPFFQANALR
8719	decoy	4408	4646	14826	822.405	2	10.2	0.7692	LTSVSDIDEHVSEGR
8720	target	4408	1982	7146	793.413	2	-11.6	0.7692	MATGLPTAGAAGTLTPR
8721	decoy	4409	6025	22077	598.806	2	-16.2	0.7691	LMNLQQFFR
8722	target	4409	9063	9472	604.319	2	2.3	0.7690	LLESCMRSLR
8723	decoy	4410	13971	10329	541.780	2	4.6	0.7690	LTTVAGYDSR
8724	decoy	4411	2768	18047	859.894	4	-4.6	0.7689	SAREGGFNDLDAAVLWMTHENMDSEVISWR
8725	decoy	4412	8128	17272	772.889	2	0.3	0.7688	SVAAATPYEAPSQPR
8726	decoy	4413	4962	19421	555.783	2	20.5	0.7688	VLMDPQHDR
8727	decoy	4414	9252	6485	717.343	2	2.3	0.7687	AEMDLSIPADCLR
8728	target	4414	1653	21143	626.387	2	-11.9	0.7687	LLPLFPVISPR
8729	target	4414	1630	21269	513.813	2	-22.1	0.7686	ILGAQLKQR
8730	target	4414	19080	20033	607.602	3	13.4	0.7686	ISEEETDDDEVPTADR
8731	target	4414	8044	13842	588.304	3	-21.8	0.7686	AAAASTGGFHLVLPASHR
8732	target	4414	6401	13175	428.766	2	-14.5	0.7686	LRVAELR
8733	decoy	4415	10699	14625	557.365	2	11.2	0.7686	GVLSKAVGKVR
8734	decoy	4416	12441	21761	811.424	2	11.2	0.7685	VAGPMEHGGDVRGALR
8735	target	4416	18302	14801	435.260	2	-8.9	0.7685	QAVVSLPR
8736	decoy	4417	5819	17969	807.891	2	-5.2	0.7685	SDEIPMLWEEPLR
8737	target	4417	14761	18081	783.378	2	-6.9	0.7685	GEVDDTGSALWFLR
8738	target	4417	3348	10161	746.356	2	-11.7	0.7685	LEGNKATSGGEMAAR
8739	target	4417	7568	6302	912.412	2	24.0	0.7684	EEMGWPSNNDAFPAMK
8740	target	4417	2269	5754	478.760	2	-3.6	0.7684	SLDAVQAPR
8741	target	4417	1203	18129	680.308	2	-10.0	0.7683	EVSQMRMTCFK
8742	target	4417	14349	4032	336.687	2	-18.4	0.7683	LAGGGAAR
8743	decoy	4418	9639	5098	621.301	2	-5.5	0.7683	WEGQAQAQAPR
8744	decoy	4419	18641	15998	529.286	2	1.5	0.7683	LTAPGLENSR
8745	decoy	4420	5829	8392	931.448	2	21.0	0.7683	TGLVCADHDERFVDER
8746	decoy	4421	6706	8830	622.272	2	-9.0	0.7683	AAGGDAAAHMESR
8747	target	4421	16731	6169	539.281	2	1.0	0.7683	SIIESATNSR
8748	decoy	4422	2479	16421	719.352	2	-15.5	0.7682	MDSIFWLQELR
8749	decoy	4423	6479	21090	808.442	2	4.9	0.7682	VEEFLPLLSLDAGGR
8750	target	4423	5801	8372	366.206	2	-1.2	0.7681	NLSELR
8751	decoy	4424	15701	20389	547.797	2	-14.0	0.7681	FVSSGLMVVR
8752	target	4424	4098	18693	738.385	3	-2.1	0.7681	LELNVFVGSALVDMYGKCVR
8753	decoy	4425	14842	22507	775.678	3	12.6	0.7681	VVPQGCDEDTDCAAILTFESDP
8754	decoy	4426	5133	3172	454.241	3	-5.0	0.7681	ALRPMSSISWGR
8755	target	4426	6502	15517	486.280	2	0.7	0.7680	VIVAEDIGR
8756	target	4426	420	9564	659.310	2	5.1	0.7680	IEFPNPNEDSR
8757	decoy	4427	8842	17534	771.426	2	-5.2	0.7679	TLLNALDVVEEVAR
8758	target	4427	16658	23304	920.488	6	-1.4	0.7677	FLTTKVDRCVTGLVAQQQTVGSLQIPLADVAVIAQTYTDLTGGACSIGEQPIK
8759	decoy	4428	1545	11606	987.124	3	-9.5	0.7677	EHEAKFYSLQTFPQGCVDQAGVVFCR
8760	target	4428	12523	16658	659.361	2	-21.1	0.7677	VLDFNNLIELK
8761	target	4428	7297	13374	563.811	2	17.4	0.7676	RGDQGVPELR
8762	target	4428	12032	3252	640.290	2	11.9	0.7676	EENNADTLSMR
8763	target	4428	11592	12541	479.250	2	-0.9	0.7676	GGGPCLAAVGR
8764	target	4428	11555	12455	407.229	2	6.0	0.7675	PELEGLR
8765	target	4428	2236	20883	598.944	3	-2.9	0.7675	VLDKPECVYDDDDLR
8766	decoy	4429	15733	15378	848.393	2	-1.9	0.7675	SIASQSDVSYPGEEAR
8767	decoy	4430	4011	18154	492.298	2	0.1	0.7675	GLVLDPTLR
8768	target	4430	2565	15346	940.777	3	2.6	0.7674	TGDQVSSCSEKGSTPQLPNPPAETSFR
8769	decoy	4431	18141	19480	921.903	2	-0.2	0.7674	DPDLPDLENDGGTDVDR
8770	decoy	4432	11562	19703	968.780	3	-23.8	0.7674	STYLDEDSPNLNAAFEYLNVPVFASK
8771	target	4432	12782	17007	880.450	2	-5.8	0.7674	SVDHAVTHHQTKMIR
8772	target	4432	16776	21217	507.300	2	-18.3	0.7673	VLVLAAASNR
8773	decoy	4433	4256	11915	801.890	2	2.3	0.7671	GGDLFSLQPGHMTSR
8774	target	4433	18588	4334	639.760	2	-5.4	0.7670	DAGGESNGDGGSQK
8775	target	4433	1834	17246	653.862	2	0.3	0.7670	SLWAYVADIIR
8776	decoy	4434	7798	9080	534.767	2	-5.1	0.7669	LGSTVFSDSR
8777	target	4434	8773	10338	869.436	2	-11.5	0.7669	IGALSRDIWMHEGPR
8778	target	4434	12702	22721	622.852	2	-1.9	0.7668	ILELSGTWGIR
8779	decoy	4435	13126	14688	540.304	2	8.1	0.7667	VVLEYGMLR
8780	decoy	4436	7928	7751	468.730	2	-1.2	0.7667	NFVGEQSR
8781	decoy	4437	15189	22218	716.870	2	-0.2	0.7667	TQIEVRSMNQAR
8782	target	4437	16283	10980	358.208	2	-0.2	0.7667	NLAELR
8783	target	4437	3495	18386	424.237	2	-14.3	0.7667	FNANIIR
8784	decoy	4438	3144	13184	711.865	2	-0.9	0.7666	APRAQFYSQQAR
8785	decoy	4439	15236	3965	537.744	2	-6.5	0.7666	QDMIDPEAR
8786	target	4439	7293	11760	394.207	2	-8.3	0.7666	PCGELLR
8787	target	4439	7378	5886	373.706	2	-16.2	0.7666	ISAAAASR
8788	target	4439	2790	4628	612.304	2	-16.2	0.7665	MSVSPPNPAAPR
8789	target	4439	4187	9036	465.235	2	19.6	0.7665	MHGCVNLR
8790	target	4439	5088	20107	328.203	4	3.6	0.7665	ANLLTLLGELPR
8791	decoy	4440	14989	4053	603.274	2	-5.0	0.7665	SVPDGSMEEVR
8792	target	4440	574	20948	439.735	2	-11.5	0.7665	DLSLAGFR
8793	decoy	4441	9840	8162	494.934	3	10.1	0.7664	LSAQCLIPAEPNAR
8794	decoy	4442	12603	16396	529.286	2	1.5	0.7664	LTAPGLENSR
8795	target	4442	13448	9759	675.343	2	-12.5	0.7664	LLELFDSEDLR
8796	decoy	4443	5385	17370	479.288	2	-16.2	0.7663	IARLTEVR
8797	target	4443	8154	11806	444.756	2	0.3	0.7663	AVIESLEK
8798	target	4443	16655	14434	635.342	2	14.0	0.7663	GHAPLETFELR
8799	target	4443	4613	17280	554.823	2	-7.0	0.7662	VVGLSAPGPVGR
8800	decoy	4444	9676	19512	581.315	2	16.5	0.7662	IAQCQAATSIR
8801	target	4444	9434	16754	768.873	2	10.9	0.7662	SDAHAWPGYLYTR
8802	target	4444	3392	3644	538.752	2	-6.9	0.7661	DLCEIAEAGR
8803	target	4444	16016	15497	858.928	2	5.8	0.7660	SPSVSATAVDAEDGGVVR
8804	target	4444	114	19184	416.227	2	17.2	0.7660	NETAAAVR
8805	decoy	4445	5768	13686	587.337	2	3.9	0.7659	ELSGFAIPALR
8806	decoy	4446	195	10008	368.223	2	16.4	0.7658	AAPHALR
8807	decoy	4447	8839	22258	883.458	2	-3.3	0.7658	LADRMGFIIVASEESK
8808	decoy	4448	10407	14343	678.862	2	4.4	0.7657	TNDLSEVVVQPR
8809	target	4448	17271	16678	704.860	2	-3.8	0.7656	GGAAVVDEIHVDAR
8810	decoy	4449	7282	16581	655.324	2	15.1	0.7656	SESVVSGIWCSR
8811	target	4449	3239	5902	333.188	2	11.6	0.7656	IFTER
8812	decoy	4450	853	5376	375.201	2	20.7	0.7656	TSGESLR
8813	target	4450	4405	5983	347.533	3	11.0	0.7655	ILNEPEVAR
8814	decoy	4451	16292	21457	772.393	3	-8.2	0.7654	LLEHYSPSLGGAAYILPDGWR
8815	decoy	4452	3285	6633	550.298	2	3.2	0.7654	TLSGPGANLNR
8816	decoy	4453	15358	19639	859.436	2	-2.5	0.7653	APKRDMLFEAESPAR
8817	decoy	4454	8761	20181	771.725	3	-6.5	0.7653	TGAEPPTAISGLMRWQANISGR
8818	decoy	4455	9015	15507	698.841	2	-22.6	0.7651	TPEEAVGGVPLDGR
8819	decoy	4456	17185	14642	454.740	2	0.6	0.7651	IGFDESIK
8820	decoy	4457	6821	16337	569.763	2	-18.3	0.7651	FGNPAPENHR
8821	target	4457	3400	21891	635.377	2	4.1	0.7650	VEVAVLEVGLGGK
8822	decoy	4458	16332	9632	523.778	2	-17.2	0.7650	VIDGATLMAR
8823	decoy	4459	14999	9413	481.229	2	-1.5	0.7649	NGTASMQPR
8824	decoy	4460	16195	7729	379.208	2	-15.2	0.7649	VSPGELR
8825	decoy	4461	1490	16047	1033.739	4	-17.9	0.7649	LRPVCNDVNYGVTYVPEVDHGWMAVATAVWSRAGWGR
8826	target	4461	6742	5946	338.182	2	23.0	0.7648	NSDALR
8827	decoy	4462	5590	20399	521.297	2	-17.9	0.7648	DLLNIQGLR
8828	decoy	4463	4223	16927	856.889	2	9.1	0.7648	ATEVEQSAAGGEFCSAR
8829	target	4463	16396	11774	803.410	2	-11.5	0.7648	TLLSVLSFDPCASPR
8830	decoy	4464	14965	3140	796.345	2	4.9	0.7647	EEEVSSEPEWDGAK
8831	target	4464	3701	4936	460.228	2	-12.6	0.7646	SGLSDRER
8832	target	4464	7970	4753	664.304	2	-9.4	0.7646	DLHEVDDEISR
8833	decoy	4465	8837	10886	604.784	2	10.1	0.7645	SSFDWWGAPR
8834	decoy	4466	5330	16633	542.313	2	2.0	0.7643	IGAPTGLLADR
8835	decoy	4467	9303	6629	442.749	2	-4.8	0.7643	PGLSNIGAR
8836	target	4467	7470	5740	648.303	2	-4.2	0.7642	TVWETNSSCLR
8837	decoy	4468	2695	13189	357.729	2	-0.9	0.7642	VVVELR
8838	target	4468	12981	18671	691.360	2	-24.1	0.7642	LGGPQHTRVNFR
8839	decoy	4469	241	15152	823.380	2	7.7	0.7642	NQSLEENSENPASAR
8840	decoy	4470	2184	15939	456.238	2	11.7	0.7641	AIPPDDQR
8841	decoy	4471	13132	9924	540.275	2	-4.6	0.7639	FSNIEGVASR
8842	target	4471	132	18819	553.304	2	1.3	0.7639	LQGFSGLLDR
8843	decoy	4472	17119	9989	575.584	3	-3.7	0.7639	SAPDNVCYEAEEELR
8844	target	4472	1467	10605	938.913	2	-8.0	0.7639	TVWSTPAGMHEGHHACR
8845	target	4472	18460	9654	321.718	2	-0.3	0.7638	LALAVR
8846	decoy	4473	10851	8283	479.252	2	-15.5	0.7638	TPVGNNISR
8847	target	4473	1006	10870	823.379	2	-9.7	0.7637	EINGLNEQLEEDSR
8848	decoy	4474	4922	23020	983.042	2	0.6	0.7637	PLAAGAEQLAQPKSSIDLR
8849	target	4474	3501	13407	517.750	2	-1.5	0.7637	TNDVAMVER
8850	decoy	4475	1250	14774	779.395	2	-2.3	0.7637	LDAANTTPEAATQVR
8851	target	4475	9359	13735	479.303	2	-23.8	0.7636	KSKVVIQR
8852	decoy	4476	2916	19960	650.322	2	4.3	0.7636	TFYFAMGHGLR
8853	decoy	4477	1154	4943	642.321	2	-14.3	0.7635	NNMTTHVTLPR
8854	target	4477	16558	17538	886.859	2	2.7	0.7635	SEGDDGYEPCDPVFSR
8855	target	4477	2320	12517	365.235	2	0.2	0.7635	LTINLR
8856	decoy	4478	359	6931	625.812	2	-5.3	0.7635	DCVSIACTVLAR
8857	decoy	4479	3030	5418	425.549	3	-12.0	0.7634	NLPGDFALAGSGR
8858	target	4479	10008	8444	432.257	2	-2.8	0.7634	VPPPANLR
8859	target	4479	2467	3338	497.726	2	-15.3	0.7633	GPSGFSASER
8860	decoy	4480	16726	18406	731.873	2	-9.9	0.7631	STAVAPLLFEDGSR
8861	target	4480	18981	17797	788.405	2	-10.4	0.7631	RGGGGAGAGGGDKTKTTK
8862	decoy	4481	683	16094	581.791	2	-9.2	0.7631	SGTQPFVGVDR
8863	target	4481	67	18294	764.703	3	2.7	0.7630	GAVAAGDHEPEFVGEPVPASEAR
8864	target	4481	8358	4091	495.236	2	-0.4	0.7629	LGGGGEDAASR
8865	target	4481	116	21351	963.789	3	6.3	0.7628	GTAPRSGSGSGSGSALFDDYGRSIGSATDR
8866	target	4481	10614	16440	545.289	2	6.0	0.7628	IGDSERAVSR
8867	decoy	4482	2281	15172	583.831	2	1.2	0.7627	EGAVIASPLRGP
8868	target	4482	5759	16314	995.439	2	-1.5	0.7627	EGAEGGADGVGGGGEESSALQR
8869	target	4482	12908	19008	596.319	2	1.8	0.7626	LICKDTIEEK
8870	target	4482	469	17107	571.798	2	-8.8	0.7626	GISTMHDLLR
8871	decoy	4483	12716	16793	715.846	2	9.8	0.7625	LQANMMMGHEIR
8872	target	4483	11168	10864	780.997	3	-1.9	0.7625	GNDQAPVHDEQTEDDIEDSAR
8873	target	4483	7543	7709	322.690	2	-0.4	0.7625	LADAVR
8874	decoy	4484	28	5776	696.329	2	-0.4	0.7625	TYANTYTCDVLK
8875	decoy	4485	8051	11720	622.318	2	-2.8	0.7624	NATAEFPVQIGP
8876	target	4485	18428	9968	407.230	2	-6.8	0.7622	SAAPGAALR
8877	target	4485	12129	9060	430.229	2	-1.3	0.7621	ELEAELR
8878	decoy	4486	13628	20019	594.272	3	-5.0	0.7621	NEPCQMHDISSPPLGR
8879	decoy	4487	12387	7794	571.808	2	9.7	0.7621	LPQAGIEMQR
8880	target	4487	15240	20723	797.404	2	8.8	0.7620	DLCIAEYGRPGIMR
8881	decoy	4488	1768	22719	962.423	2	-10.2	0.7619	GPVDDSMSALNLPACYDR
8882	decoy	4489	7575	22654	1030.007	2	-9.0	0.7618	WEYAVEEPIAALDGRSPR
8883	decoy	4490	8944	13265	393.737	2	-20.9	0.7617	LQGTVLR
8884	target	4490	4657	16917	762.874	2	-7.9	0.7617	HGFHVACLDAWLR
8885	target	4490	6947	17334	655.822	2	5.8	0.7617	GLDFSGLMDDIK
8886	target	4490	192	22113	878.459	2	-7.6	0.7617	AVPAPSPQHVGRPDTAR
8887	decoy	4491	5476	11464	420.751	2	21.8	0.7617	GIPVCPVR
8888	target	4491	13739	18355	521.813	2	-7.1	0.7617	GTNVLALLNK
8889	target	4491	2773	3994	581.763	2	-13.2	0.7616	DAVGGTDVSGER
8890	decoy	4492	6357	20194	1241.061	2	-8.2	0.7615	DGMDVYYPNEPLSSIDRPEGAR
8891	target	4492	7940	16212	386.229	2	3.4	0.7613	GGQAVALR
8892	decoy	4493	7185	15632	688.354	2	16.1	0.7613	EGMPISGFREPR
8893	decoy	4494	7998	17041	564.304	2	-14.6	0.7613	QVVPLNSNTR
8894	decoy	4495	12243	12896	751.379	3	-4.2	0.7613	TQNHFLSPPGLELTEIDQGR
8895	decoy	4496	18972	16486	984.492	3	-0.6	0.7611	AWPCSPWSLGWLDRDNRHLRPNFK
8896	decoy	4497	10575	12952	659.337	3	-2.9	0.7611	LINCHEPEGSVQLNAVPR
8897	target	4497	10751	6873	773.866	2	-6.8	0.7611	TQDQEPCVVMGALR
8898	target	4497	6740	5584	623.786	2	-16.5	0.7611	SHIGHSMHNAR
8899	decoy	4498	9144	16675	578.833	2	-8.4	0.7610	ATPVLTQLSAR
8900	target	4498	10645	15731	879.427	2	9.3	0.7610	IDEILSMPYSADEFK
8901	target	4498	7328	4258	508.772	2	-0.9	0.7610	TAETTIPAGR
8902	target	4498	18365	16703	529.308	2	-16.1	0.7610	IAVPSSSLVGK
8903	target	4498	13976	6866	749.868	2	10.6	0.7610	AGAAEADTPSQEPVR
8904	target	4498	6646	7391	698.854	2	-12.4	0.7610	CAELMAGKAHIPR
8905	decoy	4499	817	7460	459.268	2	4.7	0.7610	VMTQLAVR
8906	target	4499	8415	17967	663.822	2	-1.8	0.7609	SISQELNENHR
8907	decoy	4500	13146	17351	425.245	2	-17.8	0.7609	IGFPIFR
8908	target	4500	7234	14902	879.429	2	11.6	0.7609	GPSQLDDDLSSVNPTGR
8909	target	4500	12295	10907	599.338	2	17.3	0.7609	IVEVNPQDVGK
8910	target	4500	14329	12474	547.264	2	15.1	0.7609	AASSCGLAGNSR
8911	decoy	4501	8976	20647	874.915	2	-6.7	0.7609	DLVEEEAISSWIDSR
8912	decoy	4502	9468	18090	566.795	2	-14.9	0.7608	EPIDFALATR
8913	decoy	4503	18093	11219	581.284	2	6.0	0.7608	EAASELAEWR
8914	decoy	4504	13789	10979	564.278	2	-13.0	0.7608	ILGDCHAGSVR
8915	target	4504	12552	10234	337.703	2	22.7	0.7608	DAVTIR
8916	decoy	4505	10967	13747	564.319	2	8.3	0.7607	VGLPATEVWR
8917	decoy	4506	15482	22975	806.407	2	10.6	0.7603	ALSANFLEELDDFK
8918	target	4506	18544	14610	485.240	2	-1.9	0.7603	HTSPSDLGR
8919	target	4506	2874	17201	542.324	2	-13.7	0.7602	VAPPAPLPPPK
8920	target	4506	1591	130	480.217	2	-19.5	0.7602	FFMSHYK
8921	decoy	4507	5422	20740	1071.026	4	2.0	0.7601	SNLSMVTDREVVWNPRDGSPEEIASVIGADEVDPTSVPGR
8922	decoy	4508	3593	18665	769.371	2	-3.2	0.7599	AIANANWVYEGSSR
8923	decoy	4509	15910	3368	524.238	2	0.5	0.7599	QCPFPNGER
8924	target	4509	478	16686	992.958	2	-8.9	0.7598	TMEQAVHAYESFVLCTR
8925	target	4509	4498	21327	862.940	2	1.0	0.7597	VLEGLQELDMPPMPR
8926	decoy	4510	8877	12116	1076.841	3	-0.4	0.7597	WAARWEYHAGDSLRQQSREEDAGWPAR
8927	decoy	4511	6327	15411	529.286	2	1.2	0.7596	LTAPGLENSR
8928	target	4511	9994	7921	414.246	2	14.3	0.7595	NSLVPAAR
8929	decoy	4512	6052	9695	457.259	2	0.3	0.7595	LQAESPLR
8930	decoy	4513	6322	22397	1021.025	2	-5.3	0.7595	LNEGALCNDLWLNPSILR
8931	target	4513	13241	15438	725.821	2	-12.3	0.7594	NDSSTLNQNGSASR
8932	target	4513	2818	6249	381.182	2	20.1	0.7594	DVGEDAR
8933	decoy	4514	17629	14536	635.271	2	21.1	0.7593	DLSECEGCNTAK
8934	decoy	4515	14637	23266	1152.609	3	3.8	0.7593	GEVVLLKYPVCNDSAKGPQVATVPDPLAGQYAR
8935	decoy	4516	9027	13669	618.277	2	-7.9	0.7593	MELEVDDSAAR
8936	target	4516	6241	9748	598.787	2	-8.0	0.7593	SASSLARSSETT
8937	decoy	4517	6328	14930	647.327	2	-6.0	0.7592	ELNYSRGLDAR
8938	target	4517	13596	12772	576.732	2	-10.8	0.7592	DRSCTGGDGER
8939	decoy	4518	459	7762	749.340	2	-13.6	0.7592	SNLNAAACCQLYAR
8940	target	4518	1400	16017	573.328	2	19.1	0.7592	LEELRGTATR
8941	target	4518	12905	8860	599.810	2	-8.1	0.7591	DPAVTWASVPR
8942	decoy	4519	12622	11009	387.730	2	23.8	0.7591	ILGADASK
8943	decoy	4520	14165	16178	765.851	2	6.7	0.7590	SEMDEGLQVEHTR
8944	target	4520	18991	19603	706.381	2	-0.1	0.7589	LDALASSTAAAPPAR
8945	decoy	4521	9634	21016	801.940	2	-9.7	0.7589	LVWYLPVSELLDR
8946	target	4521	19197	5763	489.752	2	-3.4	0.7589	IDVYQNAR
8947	target	4521	12961	22758	960.500	2	8.7	0.7589	RPPPPPPSQWFEDTLR
8948	target	4521	1509	7650	567.301	2	11.9	0.7588	GGLAPPGSHQGR
8949	target	4521	17165	18153	966.998	2	-3.6	0.7588	ELCSEIEILQSEASILR
8950	target	4521	8573	18908	561.304	2	0.8	0.7588	TLPPDYFLR
8951	decoy	4522	16509	18890	529.286	2	1.5	0.7588	LTAPGLENSR
8952	decoy	4523	1039	14399	468.269	2	-13.1	0.7587	LTAPGHIAR
8953	decoy	4524	9930	21756	803.948	2	-8.5	0.7587	LQGLVHGSAGTNAIIR
8954	target	4524	15021	14887	427.758	2	21.4	0.7586	LPGCVPLR
8955	target	4524	4624	22431	1093.532	2	-9.3	0.7586	YTYVEEPIDIFQLDRER
8956	target	4524	17858	11588	614.311	2	-0.1	0.7585	LPVNASPECAAR
8957	target	4524	12892	10624	875.392	2	-11.3	0.7584	EEMEVDDAVGVGESKR
8958	decoy	4525	3489	10283	382.209	2	0.4	0.7584	FAEGALR
8959	decoy	4526	9636	11254	496.247	2	-19.9	0.7584	TTADIDLSR
8960	target	4526	13085	9382	544.304	2	0.0	0.7584	VAFPAREAAR
8961	decoy	4527	6071	11478	494.261	2	4.2	0.7583	EGESPSLIR
8962	target	4527	7121	15442	596.800	2	-11.1	0.7583	VSTIDISESNK
8963	decoy	4528	11479	8636	414.246	2	14.0	0.7583	AKDAGPIR
8964	decoy	4529	13056	3347	342.509	3	10.5	0.7582	LTPDSAEHR
8965	target	4529	1713	21297	509.787	2	-0.3	0.7582	FGIEALNVR
8966	target	4529	9171	5822	308.694	2	3.5	0.7582	IGTAVR
8967	decoy	4530	2296	22729	771.398	3	-15.0	0.7582	YGTCSGLGMRLIALPSDGLLFK
8968	target	4530	2644	22063	689.373	2	-13.2	0.7582	IIQQCQVGTIFK
8969	target	4530	15773	6924	486.253	2	-17.0	0.7582	TIQEPVER
8970	decoy	4531	4251	3713	587.278	2	-0.5	0.7581	GEAGLDGTSNPR
8971	decoy	4532	7259	14859	438.739	2	10.9	0.7581	LSTCPSLR
8972	decoy	4533	2302	21973	454.764	2	-10.8	0.7580	HVILSSPR
8973	decoy	4534	17138	16134	679.330	2	13.4	0.7580	VDSVGGGPVDGGDAR
8974	decoy	4535	18324	6229	474.270	2	2.7	0.7578	VAVFGADLR
8975	decoy	4536	10730	17253	796.413	2	-8.3	0.7578	LEFGDSEVVQLTVR
8976	decoy	4537	5889	10611	605.814	2	-3.1	0.7578	LMTFLSTANGR
8977	decoy	4538	18480	8911	368.703	2	1.0	0.7578	YVAEVR
8978	target	4538	5607	19819	704.369	2	24.2	0.7578	ETILTSSEDGSIR
8979	decoy	4539	6884	11838	339.682	2	1.1	0.7577	ADVAFR
8980	target	4539	8841	23375	640.397	2	-18.7	0.7577	NIPVLVILSGVR
8981	decoy	4540	12355	4941	484.223	2	-10.5	0.7577	VDSGSYSPR
8982	decoy	4541	4468	16115	846.891	2	5.1	0.7577	QLHDYCVHPHSSGGR
8983	target	4541	1972	20800	775.895	2	8.3	0.7577	FLQTLEVEGMPMR
8984	target	4541	17637	14745	723.367	2	3.6	0.7577	AAAHMATLAAFINGS
8985	decoy	4542	15950	12837	534.781	2	-7.8	0.7576	FFFGNALPR
8986	decoy	4543	3906	11354	604.306	2	-10.5	0.7576	GAANDIHPSGIR
8987	target	4543	5625	7490	516.279	2	3.0	0.7576	TSAAEAAAALR
8988	target	4543	6432	9102	636.288	2	-13.7	0.7575	SSPSSSPAPPDSR
8989	decoy	4544	12849	7281	561.772	2	-15.4	0.7575	TNDLGGVYAGR
8990	target	4544	5122	16395	438.751	2	19.2	0.7574	IGTETSLR
8991	target	4544	17099	19753	514.764	2	1.7	0.7574	ACTAIPAEPR
8992	target	4544	12075	16036	399.259	2	9.4	0.7573	IWLPLR
8993	target	4544	16397	8712	661.366	2	10.1	0.7573	IYLQVSNESLR
8994	decoy	4545	779	14311	1071.847	3	-18.2	0.7572	TLEEPVPETLYTTTTTDAFEHLSYVSLR
8995	decoy	4546	2282	434	473.623	5	-10.1	0.7572	GMSSVARGAGSDDREDVAEDVLK
8996	target	4546	4545	8193	699.821	2	19.7	0.7571	QVNGEMEHSPDR
8997	decoy	4547	210	3765	381.850	3	-13.9	0.7569	FHWMAAPQR
8998	decoy	4548	14864	3956	509.252	2	-0.1	0.7569	LSNIGNDER
8999	decoy	4549	13923	13850	553.307	2	-17.4	0.7569	AEILYLLDR
9000	decoy	4550	8163	21966	792.879	2	-21.3	0.7568	EAVCFSEHITPPVR
9001	decoy	4551	16766	15084	598.344	2	-1.9	0.7568	YPPSAPIVPVR
9002	decoy	4552	6652	9219	572.307	2	-17.6	0.7568	ALSGIVYHGAR
9003	decoy	4553	11145	2875	397.207	3	10.0	0.7568	GFAAGADLTNPR
9004	target	4553	1475	4909	532.277	2	-9.2	0.7567	MALAASSSGLR
9005	decoy	4554	7725	5222	456.258	2	-23.8	0.7567	LEVNPALR
9006	decoy	4555	3369	18055	475.770	2	2.6	0.7566	ALYSVEIR
9007	target	4555	7348	23131	528.291	2	-9.6	0.7566	INDLNPTIR
9008	target	4555	6612	11399	321.718	2	-0.1	0.7566	IIAAVR
9009	decoy	4556	17342	4324	569.246	2	-15.3	0.7566	CPSSTGMLADR
9010	decoy	4557	14806	3544	497.223	2	-11.2	0.7566	GSGNLMSPCK
9011	decoy	4558	14453	20670	785.892	2	7.9	0.7565	HTDELLTCNQQLR
9012	decoy	4559	16900	3203	615.790	2	7.5	0.7565	AEELESSFYR
9013	target	4559	1551	18008	709.354	2	7.6	0.7565	EIYNFAFTWAR
9014	decoy	4560	15762	17043	771.357	2	4.0	0.7563	NCALSALSSNGYEGR
9015	decoy	4561	110	5269	504.756	2	-5.6	0.7563	LVEYNGTGR
9016	target	4561	9556	19329	964.095	3	-0.8	0.7562	NKGDNNANGWASPSVVSEGEDELEESR
9017	target	4561	18916	17074	982.969	2	-7.9	0.7562	NQMRADTPFPLYQPMR
9018	decoy	4562	5985	14289	738.399	2	-2.6	0.7562	DLTSLIEVASAQTK
9019	target	4562	12014	6306	330.699	2	-19.2	0.7561	ISTALR
9020	decoy	4563	6124	18425	416.240	2	18.5	0.7560	AMPLMLR
9021	decoy	4564	16816	18499	850.932	2	-24.3	0.7560	YASNRVAPALAAFGHR
9022	target	4564	5662	14002	499.256	2	-5.2	0.7559	FLGVDYAGR
9023	decoy	4565	16830	4927	505.273	2	15.0	0.7559	GVKYGCVGAR
9024	decoy	4566	17423	9397	410.736	2	-3.9	0.7559	TGFIGVAR
9025	target	4566	8258	19306	933.926	2	-5.2	0.7558	WENHQLHEELATCTR
9026	target	4566	8014	21657	767.064	3	12.2	0.7558	VLDLENATHVTEDDLEKMVK
9027	decoy	4567	997	754	853.893	2	-17.3	0.7557	WQWSINWPSYSPR
9028	decoy	4568	2046	10789	394.218	2	-2.2	0.7557	EALEAVR
9029	decoy	4569	12301	5524	585.298	2	-5.2	0.7557	FSGGDFLTGLR
9030	target	4569	13478	5987	605.771	2	-22.4	0.7557	VSSSTMDEINK
9031	decoy	4570	13680	14375	538.792	2	-0.6	0.7557	ISAMISLADR
9032	target	4570	18081	10625	775.412	2	12.5	0.7556	EVAPGPEVVERDPR
9033	decoy	4571	11922	19511	779.380	2	2.9	0.7556	DWLSPAACSGPGQIR
9034	decoy	4572	16763	14941	676.829	2	-14.1	0.7556	LGELETGLDSYR
9035	decoy	4573	16896	9943	664.799	2	-21.7	0.7556	NATTDTVGHQER
9036	decoy	4574	16644	4861	620.799	2	-13.4	0.7555	AHDGAVAPEAFR
9037	target	4574	17681	13610	466.256	2	2.5	0.7554	CSVSPALVR
9038	decoy	4575	16020	12768	732.827	2	5.4	0.7553	MGVIDDQSNGSEGR
9039	decoy	4576	17150	14013	724.369	2	2.0	0.7553	TLEEDSLLADSVR
9040	decoy	4577	11527	12892	310.200	2	1.7	0.7553	ALFIR
9041	target	4577	17668	18051	724.380	2	-5.4	0.7552	LCFVSLDIPGDLR
9042	target	4577	10350	3787	525.256	2	-6.8	0.7552	IAQMEMGAAK
9043	target	4577	7060	20813	534.329	2	-5.5	0.7552	LLAGAVPSALR
9044	target	4577	3240	7645	442.729	2	-9.0	0.7551	APGPGGVSSR
9045	target	4577	16045	14062	639.327	2	-14.2	0.7551	WLAYGEVINGR
9046	target	4577	10587	14979	716.876	2	-12.4	0.7551	AMTPPPPAAAPAAAAK
9047	target	4577	3187	4735	571.297	2	3.3	0.7551	ARPAAGSAGGGGGR
9048	target	4577	8188	7260	367.534	6	-2.4	0.7549	NLVSLINLADGTAVGLCGKDAR
9049	target	4577	13516	21148	503.308	2	24.3	0.7549	VPVLLHGDR
9050	target	4577	13262	7613	886.412	2	-22.0	0.7548	FEKVHDGLHFGWGDK
9051	target	4577	8717	10779	491.254	2	0.7	0.7548	STYGDIGLR
9052	decoy	4578	13096	12137	559.310	2	-4.5	0.7548	FNGVLVCIPR
9053	target	4578	6242	10339	688.356	2	11.6	0.7548	EIGCSDEILGALR
9054	decoy	4579	12553	10500	436.219	2	4.7	0.7547	AGNEVEPR
9055	target	4579	7347	12450	616.898	2	24.2	0.7547	GLLASRIHPLR
9056	decoy	4580	3500	2825	415.195	3	-2.2	0.7547	YDPGYYVGGPR
9057	target	4580	10380	18634	660.831	2	2.9	0.7545	SQNSGARDSTIGK
9058	target	4580	7944	3249	529.782	2	-16.9	0.7545	KAGWEQLAR
9059	target	4580	6250	8750	423.229	2	2.7	0.7545	NSLDQLR
9060	target	4580	11271	22170	855.454	2	8.3	0.7544	VEARPFTGRTYWAR
9061	decoy	4581	11735	22958	547.359	2	1.6	0.7544	LLANPIALIR
9062	target	4581	11007	4149	510.260	2	18.3	0.7544	LMAQTNGER
9063	decoy	4582	7859	13141	769.375	2	-5.5	0.7543	TLDFVGHHNNIDR
9064	target	4582	1610	4416	660.316	2	6.1	0.7543	GGEGMAEWKGAAR
9065	target	4582	9147	18899	1190.081	2	-21.2	0.7543	HLSDHLSELVETILNDLESSK
9066	target	4582	5357	21797	627.323	2	-10.5	0.7542	AYVVAYLDPSR
9067	decoy	4583	9073	5113	477.264	2	3.8	0.7542	LTQAVEHR
9068	target	4583	14093	6271	892.404	2	-4.8	0.7542	MVDDCDDLQFRSALR
9069	decoy	4584	11366	17765	615.812	2	21.6	0.7541	GLSASSPQGAPCR
9070	target	4584	8111	7539	368.190	2	-9.2	0.7541	FGADAVR
9071	target	4584	3567	19983	617.913	3	6.9	0.7541	NNNDCMEISNPEDDNK
9072	target	4584	14436	16868	860.415	2	2.4	0.7540	DPEAEEDAAQVVPPPR
9073	decoy	4585	18518	11232	631.329	2	-14.9	0.7540	AISSVFFHTPR
9074	decoy	4586	6920	19326	460.755	2	21.4	0.7539	LFGAAENAK
9075	decoy	4587	4851	5125	373.706	2	-13.7	0.7539	VSSVAQR
9076	target	4587	4783	14543	587.804	2	-11.8	0.7539	IEGVMEEVIR
9077	target	4587	8587	12551	404.732	2	0.7	0.7539	ISSFNLK
9078	decoy	4588	8790	12779	679.396	2	0.6	0.7539	ATWLSTLLLSPR
9079	target	4588	16084	8344	622.297	2	-3.3	0.7539	DDAGGTAAEIAPR
9080	decoy	4589	6859	10805	636.338	2	-16.3	0.7538	VEQRPCSALIR
9081	target	4589	11857	17963	521.320	2	-2.5	0.7538	LLVEFVPPK
9082	target	4589	6949	18551	1072.469	2	-22.8	0.7538	IDATMQFYDHVFDWDLK
9083	decoy	4590	18868	21745	427.759	2	0.8	0.7537	VALADPLR
9084	decoy	4591	4844	5467	523.268	2	5.5	0.7537	AESMLLEGVP
9085	decoy	4592	2260	5585	696.334	2	4.6	0.7536	QDNSTGQPFELR
9086	decoy	4593	16266	14074	1034.982	2	-2.1	0.7536	TQDFTWSTHLLDYGEQK
9087	decoy	4594	18268	12212	450.765	2	-11.3	0.7535	LSIAMLPR
9088	target	4594	14652	19756	541.266	2	-9.5	0.7535	FVDTAEMLR
9089	decoy	4595	9764	19767	634.372	2	11.6	0.7534	LLFFMVLATGR
9090	target	4595	2470	10402	552.779	2	2.9	0.7534	LSMPGASASGAR
9091	decoy	4596	2446	7452	693.856	2	2.5	0.7533	GDPLTVGVDFNPR
9092	target	4596	5301	4648	523.267	2	-18.4	0.7532	MIAEQVAAGR
9093	decoy	4597	10875	19109	467.753	2	-1.3	0.7532	ADAELFLR
9094	target	4597	18742	16692	619.789	2	-17.7	0.7531	TSEKECTLAEK
9095	decoy	4598	4403	15183	540.282	2	-9.5	0.7530	SLAVFGAVCGR
9096	decoy	4599	18542	935	1137.480	3	-20.2	0.7530	MADHLHGDFMMCSDNEVLPSPEAFVSGFGAAK
9097	decoy	4600	7666	17035	529.286	2	1.9	0.7529	LTAPGLENSR
9098	decoy	4601	11693	12348	537.318	2	-17.6	0.7529	AVQPPVPLPR
9099	decoy	4602	17736	20378	467.772	2	21.3	0.7529	AYMPLALR
9100	decoy	4603	17929	14725	652.313	2	-9.4	0.7527	TLPSDVNCDALR
9101	target	4603	13286	17746	950.078	3	-14.5	0.7527	LDDAQEDDTGTTLDDEEAAALQEQVR
9102	target	4603	297	14300	886.418	2	4.1	0.7527	ANPMPSFYHEAAPSPR
9103	target	4603	18998	13599	547.300	2	2.8	0.7527	YLEGIQGVSK
9104	decoy	4604	6301	19801	805.386	2	5.0	0.7526	GSASHESAPAGAESVPR
9105	decoy	4605	6881	19989	979.470	2	-11.2	0.7526	HESEPTLWQRITMSSR
9106	target	4605	10318	5939	784.878	2	1.0	0.7526	AVHDACFAWVFFR
9107	decoy	4606	11947	20987	570.264	2	-10.9	0.7525	QASGYTEDLR
9108	target	4606	6091	16746	649.877	2	-11.6	0.7525	LALNNILMQLR
9109	target	4606	10864	11001	703.351	2	1.8	0.7525	LLACNGLATMENR
9110	target	4606	15721	11055	717.846	2	10.1	0.7524	NISGSSELDDEIR
9111	target	4606	16593	16548	679.815	2	-13.6	0.7524	ANDARNEADNLR
9112	decoy	4607	19249	6879	441.719	2	-15.1	0.7524	EGVHVGER
9113	target	4607	6434	15191	492.280	2	0.2	0.7524	PSVDLSLPR
9114	decoy	4608	10168	17128	732.871	2	1.3	0.7523	ALCAIVYDVNMPR
9115	decoy	4609	6299	21482	707.828	2	-1.7	0.7523	YCATTTEELDLR
9116	target	4609	5004	8821	493.734	2	3.4	0.7523	ADVYAEYR
9117	decoy	4610	2322	7128	562.274	2	-10.8	0.7523	TEAYHTVFR
9118	decoy	4611	7270	10816	820.373	2	0.4	0.7523	YDAPYSPVGNWEGGK
9119	decoy	4612	5228	14924	961.811	3	-6.6	0.7523	LRKSNNSADIVTCEVYSTRLENGSAR
9120	decoy	4613	18024	9030	494.261	2	4.3	0.7522	LELDDLNR
9121	decoy	4614	2664	18989	780.402	2	-5.8	0.7522	SGEDYVVPSIPQLR
9122	target	4614	10124	20638	809.902	2	-3.2	0.7522	LEWTWKLWEDGR
9123	decoy	4615	17957	6608	475.240	2	-0.2	0.7521	EAVGTYPGR
9124	target	4615	9704	7535	339.188	2	17.3	0.7521	SSSAVAR
9125	target	4615	13209	22026	433.257	2	21.6	0.7521	GAGTPPPLR
9126	target	4615	18146	14365	342.239	2	20.7	0.7521	KVPLAR
9127	decoy	4616	15903	21134	868.445	2	7.5	0.7520	FVGFALEAVFMMFAR
9128	target	4616	9319	18801	765.385	2	10.3	0.7520	ELLDPPAEEDVFR
9129	decoy	4617	10338	7666	679.341	2	3.4	0.7519	TANDVIGVPSNDR
9130	target	4617	17702	15158	743.402	2	8.0	0.7519	SGLTFVHIPFPDR
9131	decoy	4618	18652	9038	485.771	2	3.2	0.7519	INTEPIQR
9132	decoy	4619	11927	18702	674.374	2	18.4	0.7518	SAFASAALGHFLR
9133	decoy	4620	8812	7441	635.313	2	8.9	0.7517	IASEDQRPDAAP
9134	target	4620	1807	22482	757.726	3	-4.6	0.7517	VPILYLWYAEMEITVSTSR
9135	decoy	4621	10954	7245	531.284	2	1.6	0.7517	LTGATAVADSR
9136	decoy	4622	3211	18944	440.251	2	22.2	0.7517	LDLCFIR
9137	target	4622	18035	15047	425.775	2	19.8	0.7516	HLQLAIR
9138	target	4622	4750	7041	580.305	2	-16.9	0.7514	SIHDKVFTGR
9139	target	4622	15631	20654	648.343	2	5.3	0.7514	SAPGHAAHAHALR
9140	target	4622	2617	20818	1121.060	2	-1.2	0.7512	AQEGVSSFDHVIDPSVGLEVR
9141	decoy	4623	13523	22424	986.836	3	-10.3	0.7512	LLELAYWMNYLGSILWGYAATPEKR
9142	decoy	4624	9603	9129	531.282	2	-1.1	0.7512	DAVVTLNSSR
9143	decoy	4625	16973	6471	974.100	3	-18.4	0.7511	AAPAFSFGADEPSWSANSGPENNDIGAIK
9144	target	4625	1397	18580	876.914	2	-24.4	0.7511	LNNEGSAPHNTSKVER
9145	decoy	4626	2962	13115	696.833	2	-8.0	0.7511	NSTFNGLQMGAPR
9146	target	4626	16085	5897	607.318	2	-2.6	0.7511	GLLGETGAWPGR
9147	target	4626	10035	10201	496.246	2	-14.4	0.7511	GLSSACLQGR
9148	target	4626	7949	10801	696.369	2	-0.2	0.7510	FVIEPYNGSLPR
9149	decoy	4627	5888	14870	603.791	2	-2.8	0.7510	GSDAGLLCSDIR
9150	target	4627	9197	7386	424.718	2	2.0	0.7509	DPYAGGLR
9151	decoy	4628	6421	10403	366.202	2	-10.1	0.7509	DGLGTLR
9152	decoy	4629	8857	21697	1027.004	2	-4.2	0.7508	LENGDEEHAIAIEGSDILK
9153	target	4629	7146	18799	1003.160	3	-3.5	0.7507	QLSLWNTDDVIPIDRWLCWIDYSR
9154	target	4629	2091	13171	809.409	2	-3.2	0.7507	TEVGVTLTPPTSMER
9155	decoy	4630	15601	18378	510.764	2	-13.1	0.7506	HSQHVVSAR
9156	decoy	4631	18248	16225	719.350	2	12.2	0.7506	ETSHFQLGAEYR
9157	target	4631	16849	5006	752.855	2	-2.9	0.7506	AGSAVADGAFYNYAK
9158	target	4631	148	20178	560.271	2	6.7	0.7506	NSEEVSDALR
9159	target	4631	240	8788	501.759	2	9.8	0.7506	WSSPLQER
9160	decoy	4632	18568	8656	533.753	2	-16.3	0.7505	EIEATYNAR
9161	target	4632	13676	20727	700.901	2	4.0	0.7505	ITLPALGVGFGAER
9162	target	4632	11998	22824	466.782	2	0.5	0.7505	GLFVANALK
9163	decoy	4633	12670	16054	840.891	2	-17.7	0.7505	DLFAVIETHEGYMR
9164	target	4633	4709	22179	690.348	2	6.2	0.7505	GLTTQEIDEAFR
9165	decoy	4634	4735	9346	336.718	2	-18.5	0.7505	IISAIR
9166	decoy	4635	6862	7436	484.259	2	20.9	0.7503	VGDIYMAAK
9167	decoy	4636	8435	8294	633.322	2	-9.1	0.7503	DILDEAHLSPR
9168	decoy	4637	10252	14487	909.435	2	-16.2	0.7502	GLGGFDVIAQGQEYHAR
9169	decoy	4638	19074	11697	646.853	2	11.1	0.7502	LLACFSAMPLAR
9170	decoy	4639	11598	15676	690.844	2	4.1	0.7501	ATLEPPPGAEGEGR
9171	decoy	4640	3995	8312	1086.026	2	-14.3	0.7501	FFGFCRHLYSWDRALPR
9172	target	4640	9443	19963	675.382	2	10.6	0.7501	SIIPIHQSPTEK
9173	decoy	4641	10040	15970	722.816	2	13.9	0.7500	FFEPATEDDSMR
9174	decoy	4642	4637	10549	365.217	2	-20.1	0.7499	WLAALR
9175	decoy	4643	7287	18264	600.822	2	2.7	0.7499	IGVGDGTAAAAAAR
9176	target	4643	12394	21005	755.342	3	7.7	0.7499	LCFFSMCAFCLLCQHNVER
9177	target	4643	17487	4285	515.257	2	-7.3	0.7499	GAGAMPVAEAR
9178	target	4643	18725	6615	872.379	2	2.9	0.7499	HSCNGVDVQQDNSNAR
9179	target	4643	5511	15747	725.866	2	4.7	0.7498	GEELGETVGYQIR
9180	target	4643	2525	20305	335.222	2	-21.8	0.7498	LKPRR
9181	decoy	4644	13790	6360	351.711	2	-0.3	0.7497	VSLLDR
9182	decoy	4645	18342	5511	586.307	2	0.8	0.7497	VQDGGEQLGLR
9183	decoy	4646	17479	13715	797.906	2	0.7	0.7496	SAIYGARGRSDQSAR
9184	decoy	4647	2712	15720	1283.589	2	0.3	0.7496	NDCCIPESAFFGDANASVLSPVGPR
9185	decoy	4648	3681	11183	505.767	2	0.9	0.7496	LSYGGSTGLR
9186	target	4648	19075	13902	415.254	2	15.5	0.7496	ITAANALR
9187	decoy	4649	1532	21039	811.905	2	-11.6	0.7496	YAPLPEAYFAPDIR
9188	target	4649	12077	3505	538.768	2	6.9	0.7496	ELTDAETAAR
9189	decoy	4650	1159	16954	653.847	2	9.0	0.7495	ASSAFENAGAILR
9190	decoy	4651	13122	8926	707.848	2	8.1	0.7495	TKYQSAMAHSYK
9191	decoy	4652	10986	4394	601.805	2	6.2	0.7494	AVGGAFTFNYR
9192	target	4652	6054	17591	1021.533	2	1.5	0.7494	TLAGEGHLLESDGEVLFVR
9193	decoy	4653	13710	4639	568.275	2	-12.6	0.7494	VLWMDTNTR
9194	decoy	4654	1085	16400	821.918	2	-11.2	0.7494	EEATLLFAGEFIFR
9195	decoy	4655	15425	20196	875.906	2	-11.5	0.7493	ESNNVGLEEQAYELR
9196	decoy	4656	16168	10185	772.675	3	-5.2	0.7491	SCVYFPADTNTWSDTVGAPER
9197	target	4656	17984	9274	343.715	2	3.5	0.7491	LADVLR
9198	decoy	4657	16836	21326	582.799	2	4.2	0.7490	SVVMASMNGLR
9199	decoy	4658	17014	24001	634.428	2	1.5	0.7490	KIILTILIQGR
9200	decoy	4659	15117	12494	589.294	2	-16.6	0.7490	ISGSMLAAGSGAR
9201	target	4659	8049	6885	492.261	2	-11.9	0.7490	GAANVPEAVR
9202	target	4659	4137	4995	435.225	2	-5.7	0.7490	GPSPPTASR
9203	target	4659	10470	5321	492.256	2	15.6	0.7489	EVHDAVSAR
9204	target	4659	987	4905	583.264	2	-5.4	0.7489	QVDSGTCGGSVR
9205	decoy	4660	8456	15011	550.286	2	-12.4	0.7487	FLTDVSYVR
9206	target	4660	14958	11850	690.840	2	2.6	0.7487	QEPHAVACVSSPR
9207	decoy	4661	6519	10948	648.310	2	20.3	0.7487	VGSENQVYDER
9208	decoy	4662	1683	17687	529.286	2	1.4	0.7487	LTAPGLENSR
9209	target	4662	1348	17461	632.835	2	-4.5	0.7487	AYSLATAPAFPR
9210	decoy	4663	13213	3754	414.738	2	-0.7	0.7486	LVAGGQQR
9211	target	4663	11029	13405	435.774	2	0.8	0.7486	TLAISLPR
9212	decoy	4664	6160	15216	529.286	2	1.6	0.7485	LTAPGLENSR
9213	target	4664	473	11431	465.250	3	-11.2	0.7485	GILFSAGMSEIIR
9214	decoy	4665	5139	4406	598.763	2	-17.3	0.7485	TTTTDSQDTAR
9215	decoy	4666	17786	6990	643.290	2	-12.8	0.7484	FAYSEDMAVPR
9216	target	4666	13143	6526	341.710	2	-17.5	0.7484	LPPSLR
9217	decoy	4667	13093	9063	523.779	2	-1.1	0.7483	LSSPWDTLK
9218	decoy	4668	15450	3575	528.784	2	-19.1	0.7483	DRPAIISER
9219	decoy	4669	12952	14268	651.357	2	14.2	0.7482	VSDMLGVPAVGTR
9220	decoy	4670	7194	5073	647.287	2	19.5	0.7482	TTYYMTDDGAR
9221	target	4670	7217	14229	651.291	2	11.5	0.7482	ADDDGEPSAATPR
9222	target	4670	14040	9757	551.272	2	0.7	0.7481	LPSASCSSPPR
9223	target	4670	870	4381	588.273	2	-12.3	0.7481	SEDSLPDSLGR
9224	decoy	4671	4839	7872	778.862	2	-9.8	0.7481	DAMCAFARAVGTSTR
9225	decoy	4672	1212	15456	658.835	2	0.7	0.7481	CALELNAEGQLR
9226	decoy	4673	7594	5920	616.293	2	-9.1	0.7481	SFIGMAESHPR
9227	target	4673	15520	20433	812.410	3	11.3	0.7480	ADVVAVADGCGNYTTVIAATAAEPR
9228	target	4673	18866	23102	1020.000	2	-4.0	0.7480	SLRSWDGQLVNTFQEMK
9229	decoy	4674	10098	19533	537.784	2	-12.1	0.7479	FAKSFTFAR
9230	target	4674	12092	12485	532.216	2	-18.4	0.7479	SASPCCWGPR
9231	target	4674	15514	10817	722.337	2	-5.6	0.7478	SDAPEPVFEEPAR
9232	target	4674	8946	4684	322.689	2	-2.2	0.7478	LDLGAR
9233	target	4674	5493	4261	511.238	2	13.7	0.7478	ATPGGVCSCAR
9234	target	4674	6537	8891	322.187	2	23.4	0.7477	NGPSLR
9235	decoy	4675	8357	6265	625.300	2	0.8	0.7475	ASQDNVFANQR
9236	target	4675	14168	19692	704.835	2	-0.3	0.7475	EDTDHLHMVGVR
9237	decoy	4676	5537	16590	529.285	2	-0.1	0.7475	LTAPGLENSR
9238	target	4676	16066	14273	846.421	2	8.4	0.7474	GHSPSRSNGAGDPLPSR
9239	decoy	4677	9167	17784	878.918	2	-0.2	0.7474	QASPAGLGSQDMGEGPVR
9240	decoy	4678	15582	18820	334.223	4	9.0	0.7474	LLQAPLLVITPR
9241	decoy	4679	17846	10581	823.385	2	7.8	0.7473	AYGDDLFPNLYDSR
9242	target	4679	13007	10552	481.738	2	3.8	0.7473	NSAAAAASSGR
9243	target	4679	9654	13361	780.909	2	-6.0	0.7473	DAVSWTVMIVGLNR
9244	decoy	4680	17806	9773	537.283	2	0.7	0.7472	LDASALVDNR
9245	target	4680	11510	22498	1012.492	2	8.3	0.7471	ASSSFIQEVGWDEDLVNK
9246	decoy	4681	7258	14731	694.850	2	-6.2	0.7471	DVEDAKVEVATGR
9247	decoy	4682	18737	6783	700.851	2	-12.7	0.7471	SALATLNNSQEPR
9248	decoy	4683	58	22921	620.359	2	10.3	0.7471	KAHKACLALER
9249	decoy	4684	5617	3195	433.893	3	6.0	0.7470	VQSFTTTAYGPK
9250	target	4684	17121	2831	522.284	2	11.7	0.7470	GAAAAAQLDGAK
9251	decoy	4685	19186	22980	989.422	2	-22.6	0.7470	ALDEMQWINMCHSMLR
9252	decoy	4686	7624	5013	440.206	2	7.6	0.7470	SMQETAGR
9253	decoy	4687	10354	21577	539.299	2	-8.0	0.7470	QRFLLCAAR
9254	decoy	4688	13128	4917	306.695	2	18.7	0.7469	IVAGGVP
9255	target	4688	11384	5119	415.722	2	-18.2	0.7469	IAVWDAR
9256	decoy	4689	2331	8973	501.756	2	4.7	0.7469	LGEWVGDAR
9257	target	4689	2808	6084	453.737	2	19.1	0.7468	LFDGMPAR
9258	target	4689	2464	3748	552.270	2	-0.2	0.7468	LTAAEEEAGGR
9259	target	4689	6988	10532	550.297	2	18.5	0.7467	LSSLQEFLY
9260	decoy	4690	16445	8923	489.256	2	-0.7	0.7467	VVPYTNER
9261	target	4690	18220	14480	805.406	2	-5.7	0.7466	LVNEDDLVGMTYLK
9262	decoy	4691	11110	15080	558.326	2	-14.7	0.7465	LAISNCLLLR
9263	decoy	4692	13269	18876	577.292	2	1.2	0.7465	AAHWDLAVDR
9264	decoy	4693	3352	11974	544.291	2	-16.5	0.7465	CILGLGQDLR
9265	decoy	4694	12294	15117	367.713	2	0.2	0.7465	IFADIR
9266	target	4694	5643	5128	727.335	2	-5.2	0.7465	SSYGQDGLVDWAR
9267	decoy	4695	17176	7756	504.265	2	17.6	0.7465	QHYFSGLR
9268	decoy	4696	18167	5868	595.792	2	9.2	0.7464	AADMAVSPGCLR
9269	decoy	4697	4189	15012	516.782	2	-2.0	0.7464	LGPAVPHEGR
9270	target	4697	16305	20025	752.354	2	5.1	0.7461	HHDGNEVSQPDLR
9271	target	4697	4310	5857	686.660	3	-5.7	0.7461	TPATPSMTPSPWVSSQMPR
9272	decoy	4698	4619	17429	767.384	2	8.1	0.7461	AVFPNQGQSVEAMR
9273	decoy	4699	17691	11521	729.882	2	3.1	0.7460	TPKSAQFAGPCVPR
9274	target	4699	6552	2857	344.181	3	-14.7	0.7460	GYLQHSAVR
9275	decoy	4700	11861	15612	717.367	2	-0.3	0.7460	DLGSFLVDSPDIR
9276	decoy	4701	10992	16537	484.793	2	-10.9	0.7460	VLGSLQPVR
9277	decoy	4702	13887	21753	313.728	2	21.4	0.7459	KPILR
9278	decoy	4703	10968	9409	663.797	2	-10.5	0.7458	LNTSMNDFADAK
9279	decoy	4704	14277	17752	718.312	2	-7.9	0.7458	DLCSDNHVDYVR
9280	target	4704	18366	9372	566.323	2	12.1	0.7457	LLISSATLNAE
9281	decoy	4705	4726	5854	713.816	2	-12.6	0.7457	ESMDFTSLGHFR
9282	target	4705	3969	17606	713.366	2	6.3	0.7457	APECLLGAGAEAAPR
9283	decoy	4706	18219	4259	568.273	2	-8.4	0.7456	FGLAASNGNER
9284	target	4706	13251	2993	696.616	3	-17.5	0.7455	MSDLSEDFESLEATEDNR
9285	decoy	4707	12086	6080	342.706	2	0.7	0.7454	LLPADR
9286	decoy	4708	14068	5547	433.210	2	8.9	0.7454	SASDTWAK
9287	target	4708	4480	22810	931.478	3	-5.9	0.7454	SMAADATPDRSIAAAVASSLKPSPPQPR
9288	decoy	4709	16052	18292	496.265	2	17.1	0.7454	VTVSDDTVR
9289	target	4709	16635	4476	379.694	2	1.1	0.7454	AAATPDGR
9290	decoy	4710	15489	20046	612.924	3	-19.0	0.7453	LGAEEWYDPDEEEVR
9291	target	4710	17249	17547	876.391	2	20.2	0.7453	ELCSQDAVSNEGDEQK
9292	target	4710	1656	12321	780.882	2	-9.9	0.7453	NVTGQRVSEETANR
9293	decoy	4711	12766	2938	399.867	3	-17.6	0.7452	TYLCFVAPQR
9294	decoy	4712	4294	14982	619.860	2	1.9	0.7451	VVPAGVEEIGLR
9295	decoy	4713	13077	15901	814.439	2	9.2	0.7451	TAHTIVFASGPSNVAR
9296	decoy	4714	18505	22274	719.355	2	-8.5	0.7451	PCGAGGIDGLLPDPR
9297	decoy	4715	18044	4362	523.260	2	-14.6	0.7450	GSASLESAAPR
9298	decoy	4716	15278	19315	598.309	2	-5.8	0.7450	QGVLGHGASDVR
9299	decoy	4717	5970	23797	749.503	2	24.5	0.7450	IIDSIAAIVTLLKK
9300	decoy	4718	18572	4095	490.746	2	-20.3	0.7449	LYATDELR
9301	decoy	4719	14263	15026	837.401	2	-8.0	0.7449	VLDEGDGDAARGITER
9302	decoy	4720	2953	18272	913.905	2	12.5	0.7449	HYLCCKYFCEFQSR
9303	target	4720	18676	8221	838.406	3	-22.3	0.7448	SVTQSIRPASTVDLGDVSGSHNTGK
9304	target	4720	12644	20754	495.809	2	-9.8	0.7448	LPLAPRAPR
9305	target	4720	13125	14476	774.370	2	13.8	0.7446	NLPACSTSSDAGTPAR
9306	decoy	4721	6937	14898	506.297	2	3.7	0.7446	EPVGIEVIR
9307	target	4721	2495	5136	596.809	2	2.6	0.7446	VDGGVHAADPVR
9308	target	4721	525	12562	783.377	2	-10.3	0.7445	DLGSEGFGDLLACIR
9309	target	4721	789	16265	559.306	2	8.8	0.7445	VGAAAAAASVSSR
9310	target	4721	476	11278	484.751	2	16.3	0.7445	LQYSSTGGR
9311	target	4721	280	3398	711.349	2	-16.3	0.7445	AAADPAADQNPKPR
9312	target	4721	3506	10009	1035.474	2	-8.7	0.7444	VMYDESLEDTATSPISSPK
9313	decoy	4722	16098	21890	589.024	4	-4.5	0.7443	TLDPCNDEIGDLSTLYAEDLR
9314	target	4722	15149	22978	1161.510	2	6.0	0.7443	VCWFNGCYSSDILAGMDDAVR
9315	target	4722	13605	4011	557.305	2	11.8	0.7443	GTVASPSLEPR
9316	target	4722	4975	4680	525.766	2	-15.8	0.7443	VFQLMGEAR
9317	decoy	4723	17196	19205	689.346	2	9.3	0.7443	GFLIELATMNDGP
9318	target	4723	13679	13967	1138.867	3	-4.9	0.7442	QVDKDCELLELERIMDYSLLVDSSNTDDR
9319	target	4723	17098	15496	547.299	2	11.8	0.7442	LYNWLTQR
9320	decoy	4724	6750	8142	754.359	2	-19.9	0.7442	IVDMASMTHFSIR
9321	decoy	4725	13512	16034	719.355	2	-13.0	0.7442	VESEEASSFAIIR
9322	target	4725	3143	17897	820.342	2	1.5	0.7442	EVIESEMDQDSSDR
9323	decoy	4726	902	13908	563.800	2	6.6	0.7442	GGEQPAGLELR
9324	target	4726	9989	15649	664.775	2	3.0	0.7442	GGDGMMMTSGATGR
9325	decoy	4727	12438	14793	962.478	3	0.1	0.7442	FGVDHTLSEALECFYILIAATEWTR
9326	target	4727	9784	16585	893.390	2	4.6	0.7441	MNMMDDCETSLQVLR
9327	target	4727	7891	4730	696.325	2	-5.5	0.7441	EQAASSRPSSSER
9328	target	4727	17062	14038	511.283	2	-8.0	0.7441	LVTDSAFLR
9329	target	4727	10119	11277	1053.989	2	7.5	0.7441	DALQEEMIACSEGARAAADR
9330	target	4727	16573	15187	645.344	2	13.3	0.7441	LSNEARDLICR
9331	decoy	4728	15843	19487	801.077	3	0.9	0.7440	LAASPAPQMMKGGNMGSKSVSPVR
9332	target	4728	11686	22781	623.826	2	14.0	0.7439	SCPVLPSTACIR
9333	target	4728	15508	19894	730.376	2	-8.4	0.7439	VIGCSEAELGNLVR
9334	target	4728	14953	6543	639.293	2	-9.4	0.7439	TQSAMDTRPDR
9335	decoy	4729	764	4346	450.248	2	22.7	0.7438	NPQIGGTGR
9336	target	4729	12971	18646	757.852	2	0.6	0.7438	LFPMCGMNLAFDR
9337	target	4729	1186	17951	532.277	2	9.3	0.7438	LAEAAASSTSR
9338	target	4729	17115	10961	401.719	2	8.4	0.7438	APTALCAR
9339	target	4729	17583	6606	447.561	3	5.4	0.7437	LSHMPGQVEQSK
9340	target	4729	10311	21065	641.832	2	-8.8	0.7436	FVATEPAPPPEK
9341	decoy	4730	55	20122	563.783	2	19.8	0.7436	DSAEFSTTIR
9342	decoy	4731	7664	22895	993.041	2	11.2	0.7435	NPKARAARHHSLQLDDR
9343	decoy	4732	7200	12353	705.847	2	13.1	0.7435	FGTICGVESEGGVR
9344	decoy	4733	18079	18848	574.307	2	-2.7	0.7434	AEAASYGLLPR
9345	decoy	4734	15684	22924	1077.575	2	-7.7	0.7433	LVYPQSYISADLIAQGFLR
9346	decoy	4735	5187	13215	653.329	2	5.9	0.7433	LATGPSDASSPFR
9347	decoy	4736	16420	16794	722.893	2	-5.3	0.7433	SLSSRLGIGEAQAR
9348	decoy	4737	7647	8240	785.346	2	-14.6	0.7432	DLGEFNSNASRTCR
9349	decoy	4738	9886	11949	429.756	2	20.6	0.7431	CLVASPLR
9350	decoy	4739	5549	19914	434.779	2	-12.9	0.7431	ILSPLGLR
9351	target	4739	10014	16053	905.909	2	-3.8	0.7430	MGYYTEPPPSGAGDGRR
9352	decoy	4740	15007	14451	425.775	2	-10.3	0.7430	LPPVGVLR
9353	target	4740	2966	4459	432.218	2	-18.9	0.7430	ILPFCDR
9354	target	4740	2524	17590	574.780	2	-17.2	0.7430	TADMTGNVLAR
9355	target	4740	2609	8176	379.226	2	-14.9	0.7426	LTGTLPR
9356	target	4740	5347	12709	778.804	2	-13.5	0.7425	SYGGGGSGDAAESGGDGR
9357	decoy	4741	11993	20353	440.226	2	6.8	0.7425	DLPYCLR
9358	target	4741	6856	11953	587.341	2	-8.5	0.7425	LLSLTSVGEVR
9359	target	4741	3698	20615	976.433	2	-16.8	0.7425	CLPDSIGDCQMVSSIDLR
9360	target	4741	9844	7620	315.713	2	-0.4	0.7425	IVSIAK
9361	target	4741	5029	20495	1066.069	2	4.2	0.7425	ALHACDAVLPDAEDLLIVPR
9362	decoy	4742	2594	20260	642.845	2	-0.2	0.7424	EEAALEVIWPK
9363	decoy	4743	4284	13303	441.786	2	-14.3	0.7424	TIPVALLR
9364	target	4743	12321	21475	399.247	4	5.8	0.7424	NTVLVPRIGWVAIR
9365	target	4743	5362	21883	691.365	2	12.2	0.7423	NVDHGAAGAEIISK
9366	target	4743	18598	16876	679.870	2	11.1	0.7423	NVLPFDENRVR
9367	decoy	4744	8396	14968	735.408	2	10.6	0.7423	VLPLYHEAVAMAR
9368	target	4744	916	12469	536.791	2	-4.1	0.7421	VQPEFSIPR
9369	decoy	4745	14102	18829	492.229	2	-18.9	0.7421	AAIWHDDR
9370	decoy	4746	6205	9979	426.217	2	-18.3	0.7421	GFFDPLR
9371	target	4746	10033	5980	337.696	2	2.9	0.7421	TVDIAR
9372	decoy	4747	6536	10428	493.758	2	2.9	0.7417	IHPYAETR
9373	target	4747	18313	16187	536.309	2	-5.5	0.7416	QTVATAPKQK
9374	target	4747	9111	9314	336.705	2	-0.3	0.7415	ISSIPR
9375	decoy	4748	18712	16814	877.932	2	-2.2	0.7414	ILSSGPNLSQCGHSAQR
9376	target	4748	5782	10762	493.785	2	-12.8	0.7412	LQAVKGQSR
9377	target	4748	17285	4757	336.688	2	0.7	0.7412	AELSPR
9378	decoy	4749	5277	7983	521.268	2	17.6	0.7412	AFSASFGAQR
9379	decoy	4750	13409	17111	822.408	2	3.2	0.7412	VMHEGFIPINDCLR
9380	decoy	4751	5234	20187	735.401	2	11.3	0.7411	VEHALSTLMAELR
9381	target	4751	5209	21261	941.469	2	11.9	0.7411	FSPLFGDGNLVRSSDDR
9382	decoy	4752	3133	21845	602.944	3	-6.6	0.7411	SDESSTVDRPEANMLR
9383	target	4752	3213	9483	802.888	2	-3.1	0.7410	LERIMSSDYYTAR
9384	decoy	4753	8452	13637	661.794	2	7.3	0.7410	ALPDMESETCAR
9385	decoy	4754	9616	10868	451.252	2	-15.3	0.7409	IAADVSGLR
9386	decoy	4755	11172	12774	1214.556	2	24.2	0.7408	ASSESSMGMAWDECSLPGQDVIK
9387	target	4755	8727	21590	564.304	2	18.2	0.7408	LADADRAPGNK
9388	decoy	4756	9686	2930	410.550	3	-1.8	0.7407	FPPRPTSASNR
9389	decoy	4757	15879	7901	702.338	2	-8.1	0.7407	REASLDGRPGCSR
9390	decoy	4758	1920	9603	659.817	2	-11.9	0.7407	LNSDSVMPVNSR
9391	target	4758	7749	5032	837.693	3	-8.0	0.7405	SYRDDQNNFFLVDSTACESSGR
9392	decoy	4759	5484	21423	692.350	2	11.7	0.7404	DCTAMRLAFLDK
9393	target	4759	4788	17097	472.287	2	11.0	0.7402	LAVDGSLLR
9394	decoy	4760	14931	17489	1130.843	3	-16.3	0.7402	NLPETWHTFDEYQFFLTLGAEQFGQESR
9395	target	4760	10988	21424	679.821	2	0.8	0.7402	GAHRGSGSGCAVSGR
9396	decoy	4761	1119	22932	508.297	2	8.4	0.7401	ESLELLGVR
9397	target	4761	10712	21942	741.708	3	-19.5	0.7401	CLIPWQLYDGLYLIEIDR
9398	target	4761	2775	13434	857.933	2	-5.9	0.7400	VGQIDLHGAAVGGMAYR
9399	target	4761	2906	18664	649.683	3	-9.2	0.7399	LLEGFRCVPTFLPADLR
9400	decoy	4762	17536	18377	711.338	2	-2.7	0.7399	GYEDLVACIADPR
9401	target	4762	4493	9018	452.262	2	-9.9	0.7399	ISNLTSLR
9402	target	4762	18661	20707	894.489	2	-1.4	0.7399	CPGDTFGLAVLELIIAR
9403	target	4762	19194	13472	755.387	2	-9.7	0.7399	QGFFSALREEVAR
9404	target	4762	18002	14506	705.358	2	14.7	0.7399	FCEIFGIQEPAR
9405	decoy	4763	11025	11312	432.235	2	5.6	0.7398	SSISGGSLR
9406	decoy	4764	4324	5644	438.725	2	21.3	0.7398	MVGEDVAR
9407	target	4764	12950	7699	332.193	2	18.5	0.7398	AAVTSSK
9408	target	4764	7125	12819	386.240	2	-0.2	0.7398	VADVVLR
9409	target	4764	3842	3110	675.289	2	16.2	0.7396	SWDKDEDDDPK
9410	decoy	4765	6210	9426	573.294	2	-12.4	0.7396	LAFLEDPQGR
9411	target	4765	604	21070	1007.481	2	-7.7	0.7396	ISNSTPVPSYMQFTQSAR
9412	target	4765	5555	5490	453.724	2	6.1	0.7396	ICLETDGR
9413	target	4765	11973	5647	478.744	2	-10.9	0.7395	NNSLAPGQR
9414	target	4765	17425	4370	374.692	2	-0.9	0.7395	MASGGAVR
9415	target	4765	8312	15683	574.306	2	-7.6	0.7395	GVTCSTTLPIR
9416	decoy	4766	8941	10450	517.768	2	16.7	0.7395	LGTSEGDSLR
9417	target	4766	16647	12722	646.817	2	7.7	0.7395	GLGFNQQQMNR
9418	decoy	4767	100	6821	1020.950	2	-13.0	0.7395	GDCVVEACAASHMLYEKSK
9419	decoy	4768	10970	7148	321.700	2	-0.1	0.7394	TIVPGR
9420	decoy	4769	18747	10714	594.805	2	-11.4	0.7394	SVVSAARPDMR
9421	target	4769	1714	20934	705.711	3	0.6	0.7394	ACPALESFFLLAGRHLDVR
9422	decoy	4770	14433	2935	488.893	6	-5.1	0.7394	TYLDGTEFDTQPSIGAELELESNNER
9423	decoy	4771	7430	11302	713.846	2	-8.8	0.7393	GFDPTKFSESGVR
9424	decoy	4772	238	6896	857.397	2	-6.1	0.7393	VEFFPAAHPDAADNGR
9425	target	4772	8648	13403	752.350	3	-0.6	0.7392	AIETNQQGSGNLYNSSMGDLR
9426	decoy	4773	17555	8993	574.307	2	-2.6	0.7392	QSALSFEPIR
9427	decoy	4774	9959	8893	645.357	2	2.7	0.7392	ISCAVVFPQVAR
9428	decoy	4775	1642	4020	416.206	2	-20.4	0.7392	LGDEELR
9429	decoy	4776	15234	19708	550.327	2	-1.1	0.7391	SKGIELPSIR
9430	decoy	4777	5818	13972	421.236	2	14.7	0.7391	ILGGPNDR
9431	decoy	4778	8262	16258	513.272	2	-12.6	0.7390	GGPPLEGSRR
9432	decoy	4779	15402	16901	489.255	2	-5.9	0.7390	LTMASEGLR
9433	decoy	4780	9599	16392	1118.534	2	-0.7	0.7390	VSDTFKWAIRPNDESADER
9434	target	4780	10055	6610	401.245	2	18.7	0.7389	RTAAGVAR
9435	target	4780	13527	16464	435.259	2	-10.9	0.7389	QAVVSLPR
9436	target	4780	19226	22020	604.799	2	0.5	0.7388	GTDFTNAVIDR
9437	target	4780	14705	8155	528.278	2	1.1	0.7388	AEDAAALAPAR
9438	decoy	4781	13817	20288	692.861	2	2.9	0.7388	DLVTFIATYDAR
9439	target	4781	3478	19401	711.350	2	1.1	0.7387	YEVAEATPTTSPR
9440	target	4781	6317	5195	478.762	2	-12.0	0.7387	LANAAGNAVR
9441	decoy	4782	8063	19159	765.901	2	-0.7	0.7386	VPFELHEDYILR
9442	target	4782	2257	3515	784.346	2	2.9	0.7386	HMPEIPGSADDDQR
9443	target	4782	17969	14217	797.384	2	2.1	0.7386	LNLEDYDMQTVPR
9444	decoy	4783	15146	22447	547.358	2	0.1	0.7386	LLANPIALIR
9445	decoy	4784	18484	6033	471.262	2	13.5	0.7385	LEDLAAPGR
9446	target	4784	8780	6177	323.182	2	-18.2	0.7385	NVVASR
9447	target	4784	5769	10293	1045.004	2	5.0	0.7384	QYLSNSDALIYVVDSMDR
9448	decoy	4785	10803	10831	605.773	2	-10.5	0.7384	ADGFVMDQTAR
9449	decoy	4786	1885	21950	816.902	2	3.6	0.7383	QQIAARAVEDCSWR
9450	decoy	4787	16814	20274	783.690	3	-4.3	0.7380	FEEHVAYSDNKSWAGNNQPR
9451	decoy	4788	9942	10073	637.801	2	14.8	0.7379	NPDQATWAESR
9452	decoy	4789	4217	16480	412.753	2	0.3	0.7379	ALPASPLR
9453	decoy	4790	6037	3225	565.229	2	-16.2	0.7379	SGEHSNPDMR
9454	target	4790	5865	16578	1092.490	2	-10.7	0.7379	FGNTSSSSIWYELAYMEAK
9455	target	4790	6548	14023	525.782	2	-11.9	0.7378	HDVTPAAAIR
9456	decoy	4791	18616	8197	409.220	2	-12.1	0.7377	TALDELR
9457	target	4791	18119	15767	520.810	2	2.1	0.7377	VDAIGSIIPR
9458	target	4791	4233	5797	329.699	2	3.4	0.7376	IAEVAR
9459	target	4791	8537	12966	834.874	2	3.2	0.7376	SSLSADPPVYQCMDR
9460	decoy	4792	19217	17483	790.404	2	-0.1	0.7376	FGEHLFRPSQAYK
9461	target	4792	7848	10909	506.276	2	-14.1	0.7375	STADHLVLR
9462	target	4792	18417	21486	713.357	2	-4.0	0.7374	LFQDDSERFLR
9463	decoy	4793	8431	19822	891.888	2	-15.9	0.7374	SYTLSSF(O)ESSGCKTGGR
9464	target	4793	1898	18918	687.331	2	-8.4	0.7374	HTVSSSSAEEALR
9465	target	4793	10800	15197	499.256	2	-13.4	0.7373	NAPNNQLAR
9466	target	4793	9643	4355	574.782	2	-14.9	0.7373	GVLSCASQEVR
9467	target	4793	6521	17032	638.823	2	-20.0	0.7373	GGGVSAAGFANAVAK
9468	target	4793	14998	4404	527.768	2	1.3	0.7373	SPQQPSPSAR
9469	decoy	4794	15167	22133	506.298	2	5.5	0.7373	IDPVLGELR
9470	target	4794	9992	12499	1067.992	2	-9.4	0.7372	LHTTRSWEFLGMEEEGGR
9471	target	4794	11318	4658	436.231	2	-22.1	0.7371	DRPGATVR
9472	target	4794	7837	11827	763.886	2	3.2	0.7371	TDVAYDVRGEVFR
9473	target	4794	4773	17958	991.976	2	1.8	0.7371	SHLSLGEAAAEGDAADELAR
9474	target	4794	4222	17767	635.338	2	-14.1	0.7371	ATYTLSMLTLR
9475	decoy	4795	4833	18251	607.294	2	-16.2	0.7371	DTGHEVILCAR
9476	decoy	4796	14628	6533	534.260	2	0.8	0.7370	NFINTESSR
9477	decoy	4797	19236	13741	505.306	2	-10.4	0.7369	VQVNPAILR
9478	decoy	4798	9009	19554	483.289	2	3.3	0.7368	SFLVTAVTK
9479	decoy	4799	9669	7612	735.333	2	-4.6	0.7368	ELEWNSTASYNR
9480	target	4799	14246	10292	900.775	3	-4.4	0.7367	SEVDITEEILALTDGANESSKPEPR
9481	target	4799	19059	10380	730.852	2	8.7	0.7367	GWWRPGSCSPTAR
9482	decoy	4800	9575	11172	697.341	2	-5.5	0.7367	QVESEGVQAHGPR
9483	target	4800	4213	19019	897.922	2	4.3	0.7366	ASSSNVSMATSANPSEVR
9484	decoy	4801	5999	21576	1013.030	2	9.6	0.7366	LMASLQICTGSLPVIGYCR
9485	decoy	4802	10394	20559	652.845	2	1.8	0.7366	AIGESVAALSSGSR
9486	target	4802	17493	18681	547.298	2	9.3	0.7366	AGFAFAPAVSR
9487	decoy	4803	15665	9321	688.365	2	12.2	0.7365	TLELGLTEDTQR
9488	target	4803	6155	20333	763.709	3	-7.4	0.7365	ILDGSPDAGTTGTDEIVEVMIR
9489	decoy	4804	17225	14302	705.338	2	-0.7	0.7365	IDPNGLPFMCFR
9490	target	4804	18120	22785	997.926	2	-8.8	0.7365	GPWGCGGGNSSSALADGTTSGR
9491	target	4804	4618	22294	529.288	2	-10.0	0.7365	LHFVGESLR
9492	decoy	4805	3533	17507	615.821	2	-14.2	0.7364	DKPTLMEAGIR
9493	decoy	4806	10445	19956	778.900	2	9.5	0.7364	ESRPEVVGGNVGGGSR
9494	decoy	4807	4925	7086	439.232	2	-20.9	0.7364	QSLSSSLR
9495	decoy	4808	418	13875	357.729	2	-0.7	0.7364	LLELAR
9496	target	4808	4159	11822	491.290	2	-11.7	0.7364	VIQVAPQAR
9497	target	4808	13926	7840	449.755	2	4.7	0.7364	VLEAVDPR
9498	decoy	4809	16668	7182	595.613	3	-5.7	0.7363	GNESVAAAAMHGGADVTAR
9499	target	4809	2147	22264	1147.076	2	-2.3	0.7363	QSLLQSDVGGIMEYIEGGLQR
9500	decoy	4810	16772	21210	1006.992	2	-23.9	0.7363	GGAQEIGLVANEDALTIDAR
9501	decoy	4811	3305	23855	924.618	2	13.1	0.7362	LLSLVVLKLQIPIDRK
9502	target	4811	11733	10950	589.302	2	14.0	0.7361	VDAASASNSSLR
9503	decoy	4812	7926	9642	410.737	2	-1.2	0.7361	SGIFGALR
9504	target	4812	11780	20452	958.014	2	-4.5	0.7361	ALLAFEAAGAAVVGADEIAR
9505	decoy	4813	18015	9019	913.414	2	8.2	0.7360	YSYSYSYSYDKPFR
9506	decoy	4814	7855	22627	828.959	2	-6.7	0.7360	GEWLPYGLRPLSLR
9507	decoy	4815	13384	12978	763.391	2	-6.8	0.7360	DGVISEDGPTVLAPR
9508	decoy	4816	10933	10994	599.300	2	-15.1	0.7360	SIGYVSDLTSR
9509	target	4816	5892	8217	514.287	2	13.5	0.7359	LNVPVSGGER
9510	decoy	4817	8771	17613	804.743	3	6.3	0.7359	LSRAELDGSDPLAVQEAELDAGR
9511	decoy	4818	9561	17656	657.384	2	-16.7	0.7359	VLSLAVFQVQLP
9512	decoy	4819	164	3609	558.300	2	-3.2	0.7359	YGPAVAREPR
9513	decoy	4820	16024	14790	587.339	2	7.6	0.7359	SLKEVTFPPR
9514	decoy	4821	13852	18326	598.418	2	23.1	0.7359	LILILLGTLNL
9515	target	4821	9984	22350	619.014	3	-6.6	0.7358	DIAKLLEAGQEATARIR
9516	decoy	4822	12705	10519	394.197	2	-11.2	0.7358	SPEGELR
9517	target	4822	6609	6426	646.803	2	-19.4	0.7358	YSDEKANNVPR
9518	target	4822	4772	15397	309.536	3	17.4	0.7357	KQALTPLR
9519	decoy	4823	9874	17808	646.802	2	-6.1	0.7357	NDMKWSGEAVR
9520	decoy	4824	9716	5449	691.313	3	3.9	0.7357	IGEGVEEDMASRGYNAMSR
9521	target	4824	412	6073	900.905	2	9.0	0.7356	VAFCSDGPLSYEAGGGDR
9522	target	4824	17109	8671	351.201	2	1.1	0.7355	AVGGELR
9523	decoy	4825	12889	6591	322.690	2	0.1	0.7355	LGEAVR
9524	target	4825	3099	11646	716.328	2	-21.5	0.7355	SSNVHVGCPPALHN
9525	target	4825	18308	18957	504.276	2	3.1	0.7355	DIFGSDLLK
9526	decoy	4826	207	22941	1032.971	2	1.3	0.7354	MVDASQDEVIAGCQTDNIR
9527	target	4826	6120	16210	546.304	2	12.3	0.7354	ALCATVSASLR
9528	decoy	4827	3090	20030	467.748	2	-11.5	0.7354	TIAFPTER
9529	decoy	4828	6890	20491	692.365	2	-11.7	0.7353	LTYVRYQADVR
9530	decoy	4829	11126	21976	856.751	3	-7.1	0.7352	FLAALFAQHPIAMSDGSESYVSAR
9531	decoy	4830	10626	9449	373.216	2	6.7	0.7352	DIASALR
9532	target	4830	17374	23167	679.871	2	7.2	0.7350	DLPPMEVRVFR
9533	target	4830	16114	13096	882.901	2	-11.7	0.7350	VAEQDISNFQDNTQR
9534	target	4830	8758	20875	434.766	2	0.6	0.7350	ILAEGLPR
9535	target	4830	4671	6474	316.187	2	22.6	0.7349	GGAATVR
9536	decoy	4831	11223	19174	780.384	2	-4.0	0.7349	ASGVPSQDKDSAELR
9537	target	4831	11774	7818	345.224	2	16.1	0.7349	SVKSLR
9538	target	4831	18135	19605	588.796	2	-16.7	0.7349	EKGVDMAIASR
9539	target	4831	8641	15355	823.882	2	-5.5	0.7348	AAYYAAAECCVVSAVR
9540	target	4831	13072	12216	446.216	2	-20.1	0.7348	GQPMMVTK
9541	decoy	4832	6063	3143	488.258	2	-2.0	0.7347	GKENSDVVK
9542	decoy	4833	11833	12076	399.260	2	-14.4	0.7346	LPLSVLR
9543	decoy	4834	17902	19957	522.819	2	-9.8	0.7346	TLSLVVAVSR
9544	target	4834	10037	4349	492.226	2	-8.8	0.7346	DSHSPSTPR
9545	target	4834	6672	13799	580.296	2	13.4	0.7345	GGVGSDDVQGLR
9546	target	4834	16176	4183	525.750	2	-6.3	0.7345	ASSKPSCSAGR
9547	target	4834	7447	4350	581.767	2	-16.6	0.7345	GNMAACLAQQR
9548	target	4834	10553	11965	680.827	2	19.5	0.7345	GEFGVTYLCTDR
9549	decoy	4835	13756	20888	647.325	2	-12.1	0.7344	ANFPPQTSLYR
9550	decoy	4836	17017	16921	504.283	2	6.0	0.7344	LNALASGSFK
9551	target	4836	3488	6858	523.756	2	17.9	0.7344	SDPGQSVNSR
9552	target	4836	18033	14093	613.794	2	-11.6	0.7342	VNDYFQVWR
9553	target	4836	18887	8989	477.719	2	14.7	0.7340	DGTEYVDR
9554	target	4836	5922	13939	583.309	2	6.2	0.7339	YSPSMIAAVAR
9555	decoy	4837	18049	18590	896.109	3	0.8	0.7339	GPAIRPQQSIATEGMAVCCEDALGLR
9556	decoy	4838	5752	8841	410.735	2	24.4	0.7339	GPPHVASR
9557	decoy	4839	9431	6437	497.728	2	-13.5	0.7339	ILDSNSSCR
9558	decoy	4840	18339	16403	776.874	2	-0.8	0.7338	DLEAVPGMEDAHLR
9559	decoy	4841	3987	21337	785.835	2	1.7	0.7338	WYISDAEAEGNCGR
9560	decoy	4842	14592	16651	687.850	2	9.3	0.7338	SLGSVNPQGCEKR
9561	target	4842	3237	4159	396.863	3	-15.7	0.7338	YAGLVCAQAHR
9562	decoy	4843	3539	5385	573.779	2	7.8	0.7337	NATAEFPVGSGP
9563	decoy	4844	334	8291	567.747	2	15.4	0.7336	YTSDYSGEGR
9564	target	4844	17236	10757	1012.143	3	-2.9	0.7335	VYANLPDESPFFTYTKSSADFHVDQR
9565	decoy	4845	5504	17194	704.881	2	13.1	0.7335	GSCILEQGIHVPR
9566	decoy	4846	2055	2836	382.198	3	4.2	0.7335	LLEGDHSFAR
9567	target	4846	1005	15484	530.318	2	12.5	0.7335	TALLTAASVGR
9568	target	4846	2543	9798	566.246	2	-6.5	0.7335	TSSSTSSFDGR
9569	decoy	4847	9838	19905	560.795	2	-15.4	0.7334	ATTTPDFLVR
9570	decoy	4848	15803	6181	551.322	2	9.5	0.7334	QLAGTLTLER
9571	decoy	4849	7105	16539	921.898	2	14.1	0.7334	SQAWEEGTESATEMMR
9572	target	4849	11647	9353	793.319	2	-21.5	0.7333	FEEAGQNEEEFEK
9573	target	4849	17685	6549	772.691	3	-0.7	0.7332	SDVAAVPVAAGEEAEDSENTAAGR
9574	target	4849	7777	6495	866.403	2	5.8	0.7332	GSEADDAGGREPVSAASR
9575	target	4849	9393	6717	692.329	2	-8.5	0.7332	AAPGGHGGGGGGGRYR
9576	target	4849	16987	3693	544.292	2	1.6	0.7332	VAVADATDAVR
9577	target	4849	8756	20262	747.041	3	8.1	0.7331	TQETLQNIASFQVVMSEEGK
9578	decoy	4850	1842	21207	963.516	2	8.3	0.7331	LPGTNWIQVLAATVDDGR
9579	target	4850	17510	18872	1016.981	2	0.7	0.7331	ELRPGSGSNLTDETDQASR
9580	target	4850	2004	18568	690.334	2	-1.1	0.7331	VLDFNECSTPVR
9581	target	4850	6334	6687	423.211	2	4.6	0.7330	NNEEALR
9582	target	4850	14057	8678	649.324	2	-6.5	0.7330	SSAAAPAEAAAQPR
9583	target	4850	12729	5443	488.284	2	-0.6	0.7329	GLGIFAEIR
9584	target	4850	8180	12557	434.765	2	-2.4	0.7328	GLLEAPLR
9585	decoy	4851	4108	14596	595.802	2	-3.5	0.7328	NPSSSVKTENK
9586	decoy	4852	19250	6113	315.695	2	-18.9	0.7328	ITAAVR
9587	target	4852	13949	4799	315.682	2	1.0	0.7327	LIDGGR
9588	decoy	4853	3193	16109	550.324	2	14.4	0.7325	LTHFELALR
9589	decoy	4854	913	13108	653.796	2	-11.0	0.7325	FYCAHVPQDAR
9590	target	4854	15607	21650	1045.550	2	-22.4	0.7324	AVVINSYWGIEQTNKLVR
9591	target	4854	4575	11969	336.705	2	-0.8	0.7323	SPSLLR
9592	target	4854	12753	11283	304.864	3	18.2	0.7323	IGNLAVGIR
9593	decoy	4855	9451	17929	654.335	2	2.4	0.7323	SIANSATPDLYR
9594	decoy	4856	16976	4357	604.783	2	-14.3	0.7323	SSISSDLTNER
9595	decoy	4857	16298	5551	402.211	2	-15.2	0.7323	ESEVALR
9596	decoy	4858	13843	9309	732.343	2	-19.9	0.7322	WWFLCCKPQPR
9597	decoy	4859	11883	17411	536.278	2	5.2	0.7322	SPAGLDGDALR
9598	target	4859	10648	12797	432.744	2	-14.6	0.7322	LLSGATFR
9599	decoy	4860	7298	10263	350.721	2	-0.2	0.7322	IEAVIR
9600	target	4860	16430	22231	755.893	2	2.4	0.7322	FVIGHSGAPGGGALDR
9601	decoy	4861	6129	17957	1146.038	2	-0.5	0.7320	PSATGDSGEEMDETSIVLPTVR
9602	target	4861	12279	14551	676.329	2	3.3	0.7319	AVASGGAMAVGMSSR
9603	decoy	4862	685	18678	531.760	2	-7.6	0.7319	FGVSEAAEPR
9604	target	4862	696	14079	350.217	2	18.1	0.7319	NPSLLR
9605	target	4862	10304	21408	806.445	2	-10.5	0.7318	LLAATALMFLCGLFK
9606	target	4862	8549	14067	957.139	3	-17.6	0.7317	ASAVHRPSNDEDIAFMSVIELGELIR
9607	decoy	4863	4448	2973	586.266	3	-8.8	0.7317	HDGGESLEEVAVTEER
9608	decoy	4864	12809	7844	374.216	2	-15.0	0.7317	SIATVTR
9609	decoy	4865	6094	19005	1098.019	2	-6.3	0.7315	EGLGALGDTGSLLYDMWGSPR
9610	decoy	4866	10610	7168	426.747	2	-9.3	0.7315	VPVDPGLR
9611	decoy	4867	5858	4906	642.831	2	-14.9	0.7315	DAFFIKAGYPR
9612	target	4867	18611	4358	554.757	2	-13.2	0.7314	SICFHASTSR
9613	target	4867	11012	23583	407.271	2	18.6	0.7314	VLLVNGAK
9614	target	4867	15634	22623	618.817	2	-4.2	0.7313	TVSEMMVVVNK
9615	decoy	4868	16484	21694	973.523	2	2.4	0.7313	LLLTGNCILAHQSLYMR
9616	target	4868	11276	11861	1076.511	3	-20.6	0.7313	CLACLEGEWLLMLDEATGECFLLSLVSLR
9617	target	4868	2538	7259	640.827	2	-15.7	0.7312	SAFMGNVINTVK
9618	target	4868	4183	15120	641.294	2	-12.0	0.7312	SQ(Deamidated)VDILDDGYR
9619	target	4868	7039	22854	602.361	2	5.1	0.7312	LGTALPYTVLR
9620	decoy	4869	15147	16568	596.313	2	5.8	0.7312	ADGPPANLSPPR
9621	target	4869	18911	14140	1353.130	2	-1.1	0.7311	TPISYAGSAPDPTGGFQGVENCYVFK
9622	target	4869	986	6465	365.708	2	-1.3	0.7310	LVDEVR
9623	target	4869	11629	10278	428.766	2	0.4	0.7310	LLVEQVR
9624	target	4869	1996	8641	733.350	2	-12.0	0.7310	VLGREDCIEEFR
9625	target	4869	1613	9152	388.214	2	-14.5	0.7310	TTPSTIR
9626	decoy	4870	13155	10044	603.791	2	-12.2	0.7309	SMSTNGVGLQGR
9627	decoy	4871	8405	12119	704.343	2	-10.7	0.7309	GALEVMTAAYPER
9628	target	4871	16808	12044	707.864	2	-12.2	0.7309	SWAAAARVPCVAGR
9629	target	4871	7303	8813	559.258	2	-10.1	0.7309	SASMPFHGAGR
9630	decoy	4872	17827	19144	559.259	2	-12.0	0.7308	GGGANTDQELR
9631	decoy	4873	14197	3295	675.319	2	-12.3	0.7308	SMAASQGSNIDIR
9632	decoy	4874	18988	4892	484.253	2	-12.8	0.7308	LNPFPHSR
9633	target	4874	17641	6119	777.868	2	-2.5	0.7307	FHFFGIDSTEAQR
9634	decoy	4875	17255	20160	437.268	3	-3.9	0.7307	KPNGIAISLQLR
9635	target	4875	16260	11154	553.308	2	4.3	0.7307	LSSGITMLQR
9636	target	4875	2693	15445	587.818	2	-3.8	0.7307	LLSGGPGSHPPR
9637	decoy	4876	12538	3594	560.270	2	-8.8	0.7307	AASFPSTPADR
9638	decoy	4877	2276	3039	622.816	2	-4.6	0.7306	APQLASALGADCK
9639	decoy	4878	13287	15087	452.755	2	14.9	0.7306	FGDLLSPR
9640	decoy	4879	14870	8140	738.375	2	-21.1	0.7306	TDIALTPLPTDYR
9641	decoy	4880	7025	2758	1593.371	3	-21.0	0.7305	ADHSMFMGTSLDIALVVEAPEKVFYTFFICSYAETESEETNR
9642	decoy	4881	11578	9725	367.208	2	-15.5	0.7305	STSVLAR
9643	decoy	4882	11413	17239	746.374	2	-7.7	0.7305	LLDMAFPITAEDR
9644	target	4882	18011	9471	454.723	2	-9.8	0.7305	FTEEQVR
9645	target	4882	5859	12804	583.789	2	-5.1	0.7304	ESLPESMVFK
9646	target	4882	9981	16470	679.367	2	-14.7	0.7304	LLPDASAPFASIR
9647	target	4882	10754	17317	694.358	2	6.6	0.7304	MSAPAIATAAEGAAR
9648	target	4882	13227	3935	556.750	2	-10.8	0.7303	MAATGSSSWSK
9649	target	4882	9687	10112	909.438	2	-10.5	0.7302	DIQATTDGIGLIDENSR
9650	decoy	4883	17475	13458	452.269	2	1.4	0.7302	IAFAPSGIK
9651	decoy	4884	12198	13958	498.727	2	-10.5	0.7302	NFMVSAGDR
9652	target	4884	4014	5981	394.735	2	-0.7	0.7301	VSVKEAR
9653	decoy	4885	13723	9741	310.202	2	5.8	0.7301	ALFIR
9654	decoy	4886	6627	20123	794.423	2	-0.9	0.7300	SQLALVEIDCVELR
9655	decoy	4887	13492	8153	423.235	2	18.2	0.7300	VNGESIAR
9656	target	4887	5230	6729	564.315	2	4.6	0.7299	AATPVIDRER
9657	target	4887	2234	17520	842.378	2	-6.9	0.7299	SSSATTTTATPCSGQQR
9658	target	4887	10215	6386	751.858	2	-10.1	0.7298	INDVFEHVSDATR
9659	target	4887	7751	8669	1068.141	3	-19.1	0.7298	FFRPASSFYHADEDCLYILDSENHAVR
9660	target	4887	13772	6732	670.839	2	11.1	0.7297	SSRPNEPANGPSK
9661	decoy	4888	3695	18554	438.252	2	-5.7	0.7296	TMLIELR
9662	decoy	4889	14280	4364	803.029	3	-11.5	0.7296	TASGQHEGYECSALPWTVSLDR
9663	decoy	4890	5355	22407	560.310	2	-3.0	0.7296	TFAALAIDAAR
9664	target	4890	10301	6830	575.300	2	2.0	0.7295	VFAEEAAGSLR
9665	decoy	4891	6056	13833	507.949	3	-10.8	0.7295	IDKVAVHERDIAR
9666	target	4891	6964	6604	532.258	2	-9.9	0.7294	AGDSACLALSR
9667	target	4891	9991	12760	910.895	2	-12.3	0.7294	ETCLPTYEFQYDPSK
9668	decoy	4892	1075	3448	628.267	2	1.0	0.7294	SDVFCAVDEDR
9669	decoy	4893	19157	16262	877.958	2	-4.3	0.7294	FFSTFLDVFYLSIR
9670	decoy	4894	18573	14123	582.787	2	15.0	0.7293	SAVDDAVTGSSR
9671	decoy	4895	18202	19636	694.351	2	4.0	0.7293	GLPELSLEMDGAR
9672	decoy	4896	6625	13340	529.285	2	-1.5	0.7293	LTAPGLENSR
9673	target	4896	19124	8376	396.721	2	-3.2	0.7293	AAVAAYAR
9674	target	4896	12371	9688	407.266	2	-8.1	0.7292	KVVVVNR
9675	decoy	4897	8246	20156	825.893	2	-1.9	0.7291	DTDLNVEICSAMLAR
9676	target	4897	225	19313	427.759	2	21.6	0.7291	LPGCVPLR
9677	target	4897	11638	23523	776.932	2	12.5	0.7290	FLSPTLAEKAYANK
9678	decoy	4898	16404	7720	620.307	2	14.2	0.7290	QGMQHDASPLR
9679	target	4898	18511	4460	437.237	2	-13.6	0.7290	VLDLSGNR
9680	target	4898	1529	7714	636.336	2	1.4	0.7289	LLASAAGSVAPWE
9681	decoy	4899	15986	5155	365.714	2	0.8	0.7289	TGVAVGAR
9682	decoy	4900	8219	22073	1066.521	2	-3.1	0.7289	SWSAWGGEQSISAIALESPR
9683	decoy	4901	11016	11581	883.437	2	-17.6	0.7289	KYADEVVSLTAVEGER
9684	target	4901	7808	6720	378.224	2	-0.1	0.7288	LEAPVAR
9685	decoy	4902	14316	19199	560.333	2	5.3	0.7288	LQHSAVLIAAP
9686	decoy	4903	11581	10266	411.709	2	18.9	0.7287	SGGSSAASAK
9687	decoy	4904	17061	18261	819.410	2	4.2	0.7287	QMSYLITGNNNAGVR
9688	decoy	4905	2217	9831	579.801	2	4.7	0.7287	GAGYPVVNEPR
9689	decoy	4906	3124	22488	441.248	2	0.9	0.7286	FIFIADR
9690	decoy	4907	8969	17120	602.820	2	-11.0	0.7285	TAPRTTTIMGR
9691	decoy	4908	1772	20580	678.334	2	6.2	0.7283	ASWQWLFFDR
9692	target	4908	17269	3428	595.300	2	4.6	0.7283	DPTSDMAIIAR
9693	decoy	4909	9904	13230	630.911	2	9.3	0.7282	VLTLSIAKFLR
9694	target	4909	405	18162	515.283	2	-9.7	0.7281	AGVSDAAIAVR
9695	target	4909	5524	16843	943.990	2	9.4	0.7281	SLWFYIGNHSPALPER
9696	decoy	4910	18838	6476	653.323	2	13.8	0.7281	DAAMDVGLRDSR
9697	decoy	4911	5550	9375	655.812	2	-5.1	0.7280	GASWGEEPHGKR
9698	target	4911	14598	16121	711.849	2	-10.6	0.7280	IIENGFCAVSNQK
9699	target	4911	8680	19785	549.786	2	10.5	0.7280	LEVAPNGGDAR
9700	target	4911	10456	12611	461.748	2	-11.0	0.7279	VFSTEALR
9701	decoy	4912	17737	21249	798.448	2	16.4	0.7279	LLAADHETIGLDLSK
9702	decoy	4913	4938	18429	702.365	2	-2.9	0.7279	STPKGASVFEAGPR
9703	target	4913	9129	21510	546.827	2	4.5	0.7278	FSISLLEKR
9704	target	4913	9635	19118	522.303	2	1.3	0.7278	DLVLDEVIK
9705	target	4913	11059	4292	547.256	2	-21.6	0.7278	EVATENFQR
9706	target	4913	15618	8658	693.858	2	18.1	0.7278	VLAACAAAGAAAWSPG
9707	target	4913	19055	8047	798.887	2	-8.9	0.7276	AVETFKAEFFHDR
9708	decoy	4914	8117	4448	490.243	2	9.1	0.7276	IGDMMSGLR
9709	target	4914	1450	8938	443.250	2	16.5	0.7275	TPVDNALR
9710	decoy	4915	14082	6055	432.220	2	15.7	0.7275	FQGMPGAR
9711	decoy	4916	8855	21080	837.071	3	-1.9	0.7275	AFAGGGVDQSLSQGGIGDPSVSFPMK
9712	decoy	4917	8292	18559	819.902	2	8.5	0.7275	TDHDGPNNAIEKTAR
9713	target	4917	17832	23749	895.600	2	-10.3	0.7275	KALLLLAVVLLAARLGR
9714	target	4917	381	6817	322.690	2	0.4	0.7275	LADAVR
9715	target	4917	10601	22701	537.819	2	-9.9	0.7274	LQLRFELR
9716	decoy	4918	6161	14495	468.252	2	18.6	0.7273	TSTLGVSDR
9717	target	4918	18299	8580	425.726	2	3.8	0.7273	VQETFAR
9718	target	4918	19104	7941	536.273	2	15.9	0.7273	TNGFYLGSGR
9719	target	4918	17006	12089	738.367	2	-4.9	0.7273	SLKQDATEEDAIR
9720	target	4918	10034	20133	754.376	3	1.6	0.7272	FEIDSETHDPLDIGIYQIR
9721	target	4918	4987	3141	780.356	2	21.0	0.7272	SNGGSRYFEDGGADK
9722	target	4918	17991	9855	487.288	2	19.8	0.7272	CALVAELVR
9723	decoy	4919	17653	2841	549.937	3	-21.7	0.7271	GCLGLIHELYWSTR
9724	decoy	4920	10861	12134	624.823	2	-12.6	0.7271	SCRMVTVPVTR
9725	decoy	4921	1932	3560	886.692	3	-22.4	0.7271	AAGDTPHAQVSDASCDEETASEPVDR
9726	target	4921	5370	9625	689.336	2	-0.2	0.7271	DEFLSNPVETAR
9727	decoy	4922	18615	13877	564.280	2	-15.0	0.7270	VNCYKMTLR
9728	target	4922	4899	18938	776.886	2	-19.7	0.7270	NTFSWLKEQMIR
9729	decoy	4923	1064	13049	803.908	2	16.3	0.7268	SIADDLNDRVFADR
9730	target	4923	7646	5839	672.860	2	1.0	0.7268	EDKEKAAAAAAAAK
9731	decoy	4924	3778	14994	592.338	2	9.7	0.7268	GLQSLPGAWVR
9732	target	4924	15923	5028	819.324	2	-17.0	0.7266	WSREDDISDDEDR
9733	target	4924	12054	18948	723.871	2	-7.6	0.7264	LNQFNVSNNQLR
9734	decoy	4925	3000	16004	564.305	2	-13.2	0.7264	LNANIVVNDR
9735	decoy	4926	9696	8235	880.708	3	10.1	0.7264	QASPEGCQEGESANHFSAWGSSSMR
9736	decoy	4927	11074	11220	669.810	2	-15.5	0.7264	LEFGQFPSEER
9737	target	4927	247	19395	642.347	2	-5.0	0.7264	LLCYRPYSLR
9738	decoy	4928	10473	13535	529.286	2	0.8	0.7264	LTAPGLENSR
9739	target	4928	5448	20802	779.374	2	6.8	0.7264	TNWTPYAWFCLR
9740	decoy	4929	11779	12868	879.936	2	-9.2	0.7264	FANSAFAAYIAASVEAR
9741	decoy	4930	14930	14374	624.814	2	-22.1	0.7264	PHGPLAFEAPGR
9742	decoy	4931	6626	2070	469.329	2	22.5	0.7263	RILPGILR
9743	decoy	4932	15281	21042	692.906	2	-6.3	0.7263	LLEKWKLMAPR
9744	decoy	4933	12496	23184	776.395	3	7.0	0.7261	VLNFWFADTTDQIDQISSVK
9745	decoy	4934	503	5864	886.914	2	4.6	0.7261	DAPEFVNEVFYEASR
9746	target	4934	927	19437	464.285	2	-0.4	0.7261	VAEVVAALR
9747	decoy	4935	9490	19498	811.413	2	-9.7	0.7260	ITSGSYYHPGISALR
9748	target	4935	6271	15449	350.207	2	-12.0	0.7260	NPSLLR
9749	target	4935	17478	6031	335.698	2	-0.7	0.7259	LIPDGR
9750	target	4935	12740	18783	1000.503	2	-10.4	0.7258	APERFLEGGDGAGVDIAGIR
9751	target	4935	15235	11968	466.774	2	-16.4	0.7258	LIFSSLPR
9752	decoy	4936	3981	6175	884.907	2	-9.7	0.7258	GNEGLEICICQGYLEK
9753	target	4936	661	17743	677.812	2	-14.2	0.7258	SGKWEFWVCGR
9754	decoy	4937	16860	9170	501.756	2	3.9	0.7257	LGEWVGDAR
9755	target	4937	10128	5120	663.837	2	1.3	0.7257	VSSPPDVENLNR
9756	decoy	4938	19227	20047	449.779	2	-5.0	0.7257	IMIVPVAR
9757	target	4938	5603	14798	577.286	2	0.9	0.7256	SLFSADNPFR
9758	decoy	4939	3854	21476	1381.023	3	-0.1	0.7256	LQFFGHSESTDARHEEELNLDPLVVPTPNLAQIHMR
9759	decoy	4940	8133	3044	556.585	3	-6.3	0.7256	VNVCLDQPMTNDYR
9760	target	4940	9066	4118	613.757	2	-15.8	0.7256	SCLSSAAGCGGASR
9761	target	4940	2233	11508	542.294	2	1.3	0.7256	SDSPIAPQLR
9762	target	4940	551	21918	502.298	2	-5.1	0.7255	DAVAVFLLR
9763	decoy	4941	588	10825	405.713	2	-14.2	0.7255	GCKLSFR
9764	target	4941	6640	18268	413.251	2	0.8	0.7255	NQVPVIR
9765	target	4941	12886	19746	1509.168	2	23.1	0.7254	EENEETGEPMNEEYDDEQVPGPPNLR
9766	target	4941	12798	18030	1007.125	3	-1.4	0.7254	SNFVDNDGWAYSAVFQNLNWPSSSWK
9767	target	4941	16183	6380	385.219	2	0.2	0.7254	GAGGAAPLR
9768	decoy	4942	17015	20605	487.294	2	-5.5	0.7253	VMALSLALR
9769	decoy	4943	14875	17275	783.912	2	-14.6	0.7253	QLPENLSAHGFVVR
9770	target	4943	4170	10184	509.269	2	-8.7	0.7252	VASTPAMAAAK
9771	decoy	4944	9191	11159	603.336	2	4.2	0.7252	VILSMNLYGVP
9772	target	4944	7087	7713	646.301	2	-9.5	0.7251	YDGVWENGVPR
9773	decoy	4945	8077	7986	939.943	2	-14.6	0.7251	IALHENAGANAAGPSTNDR
9774	decoy	4946	7671	6977	854.382	2	0.7	0.7251	EMVGHMAVGGFGCAWR
9775	target	4946	14233	10741	692.840	2	-8.0	0.7251	SAGHHGQPQAAPAR
9776	decoy	4947	12760	13120	630.346	2	-9.0	0.7250	KLITCAVGCPVR
9777	decoy	4948	2335	17575	465.231	2	-14.5	0.7250	DPATEQLR
9778	decoy	4949	19017	9435	730.351	2	-23.3	0.7250	SPNAPGSPSGGFRTK
9779	decoy	4950	1284	21350	1005.004	2	-14.8	0.7250	TCQLPHDVVLNTISCPIR
9780	decoy	4951	2242	17069	622.331	2	-2.6	0.7250	CDVAPSGRLGIR
9781	target	4951	9001	8127	437.261	2	12.9	0.7249	LVAAGDLSK
9782	target	4951	18490	10985	848.418	2	-1.4	0.7248	MSAQVSSVHPSLCPPR
9783	decoy	4952	16405	15920	412.753	2	-0.3	0.7248	ALPASPLR
9784	decoy	4953	13186	12392	581.814	2	-0.4	0.7247	SVASQGFTIPR
9785	target	4953	3015	10280	474.253	2	-14.7	0.7247	AAGFILCPR
9786	decoy	4954	224	4627	575.282	2	3.7	0.7246	AGLFVEDADGR
9787	decoy	4955	6815	16696	412.771	2	-0.2	0.7246	VVPVIAAR
9788	decoy	4956	14269	21354	733.385	2	-4.1	0.7245	GVDYAPFLLSDIR
9789	target	4956	6227	14468	1216.538	3	-21.3	0.7245	MHSIDWTLFSSAHNDPMASDVIAPSPWSIFGCK
9790	decoy	4957	15895	3818	574.776	2	9.4	0.7245	GPYVGNEEGAR
9791	target	4957	7845	17396	690.864	2	13.2	0.7245	SATVTYGWSRPR
9792	decoy	4958	7189	20301	680.366	2	3.6	0.7244	HVFTCATLAAGLR
9793	decoy	4959	6182	17446	818.410	2	-10.9	0.7244	HIEWEAIMSPPVAR
9794	target	4959	14357	3707	441.209	2	-14.2	0.7244	GAAHSDAPR
9795	decoy	4960	6556	20054	532.314	2	-15.4	0.7244	APKPRPELR
9796	target	4960	17632	13835	761.378	3	6.5	0.7243	VQNAIQDFLICIEVTCEESK
9797	decoy	4961	513	18444	556.322	2	-9.2	0.7243	LLASDGPGIIR
9798	target	4961	2655	4937	430.709	2	-14.4	0.7243	LAGNDGTGR
9799	decoy	4962	7821	6267	366.698	2	0.1	0.7242	IEEVSR
9800	decoy	4963	18763	18830	539.309	2	5.9	0.7242	QTAQLTFLR
9801	target	4963	3716	16244	452.262	2	-10.8	0.7242	ALSSASLVR
9802	target	4963	115	10241	562.820	2	13.9	0.7241	VVGARPTPGDR
9803	decoy	4964	1780	22967	974.131	3	-24.9	0.7241	DESPFMTTLNEGAGRPQPSLLDIIYR
9804	target	4964	15097	14945	754.399	2	-13.6	0.7240	TVYLVDKLTADNR
9805	target	4964	12473	14263	639.825	2	-0.5	0.7240	GTSVQLDFQQR
9806	target	4964	774	20966	883.896	2	3.4	0.7239	TCGNEIRDMQQENTK
9807	target	4964	7989	7196	736.845	2	2.4	0.7239	NVHCVTEVTEGER
9808	target	4964	5165	11707	750.372	2	3.7	0.7238	LTDMFQLSQNFR
9809	target	4964	4062	6739	1016.958	2	-10.1	0.7238	MTGSMDLPAKGGFSFDLCR
9810	target	4964	17532	22499	1166.566	2	3.5	0.7238	LLEAEAGTSVTGDAAGEGRDAWR
9811	target	4964	1283	20201	422.228	2	20.9	0.7236	GDAQSLPR
9812	decoy	4965	3218	15070	907.942	2	-7.2	0.7236	NPSVQEARAGLAMMPDK
9813	target	4965	15943	4223	383.186	2	0.2	0.7236	QFGGGGSR
9814	target	4965	13207	14889	607.800	2	-16.1	0.7236	EGSPQAAAVTAGR
9815	target	4965	11867	17450	738.362	2	-10.1	0.7236	AQCFGDPVELQLR
9816	target	4965	3229	15697	859.450	2	0.9	0.7236	VFVGGLAWETPSEGLR
9817	decoy	4966	10296	11087	304.864	3	9.9	0.7235	MILPGILR
9818	target	4966	13994	3646	550.777	2	1.7	0.7235	GAAAAAAAAGDQR
9819	decoy	4967	18234	3760	565.280	2	-5.5	0.7235	TPGANGEGGLTR
9820	target	4967	14848	23312	1210.609	2	3.8	0.7235	TSGGVNNGSSATAVTAQALSASALER
9821	target	4967	653	3504	337.521	3	-0.1	0.7235	RPPGGAGVGSR
9822	decoy	4968	11969	20782	923.474	2	17.8	0.7234	TIAFGKHTSQEGSPETR
9823	decoy	4969	7497	13846	636.336	2	4.9	0.7234	SIPGIDAQLSRD
9824	target	4969	8786	6200	643.305	2	-11.6	0.7233	IDAYHDGEPLR
9825	decoy	4970	1808	20040	914.399	2	-2.0	0.7233	SGFGNNNSSFCFFMLR
9826	target	4970	6005	20585	1038.531	2	8.6	0.7232	LLQEAGCRPYMPPLSTGSR
9827	target	4970	11265	21414	998.991	2	7.2	0.7232	TTELETDAYPALDELTSK
9828	decoy	4971	10148	19937	1073.015	2	-18.2	0.7231	SWLQSEDLGVAWEGADLIR
9829	target	4971	1695	19842	819.371	2	-15.0	0.7231	DLPAFMGTSSNSASPR
9830	target	4971	942	6894	627.292	2	-14.0	0.7231	SVPYQNTGMTR
9831	decoy	4972	8075	23012	890.386	2	-10.7	0.7231	VCMSLGYEFENAGGFR
9832	target	4972	16281	19187	704.336	2	4.1	0.7231	LDESTSEGTVQNK
9833	decoy	4973	17041	19266	545.948	3	-1.9	0.7230	NSGKPSLSYDGLLER
9834	decoy	4974	7307	11281	494.263	2	-15.6	0.7230	SAAGRIQER
9835	decoy	4975	16436	17877	430.244	2	7.4	0.7229	DAGATRLR
9836	target	4975	10206	18529	512.765	2	-19.7	0.7229	ALPAPDDGLR
9837	decoy	4976	15947	17505	548.302	2	13.1	0.7229	VFPATYELR
9838	decoy	4977	3156	19598	570.325	2	11.0	0.7228	SEPDLAAPIVK
9839	target	4977	7890	6488	511.761	2	-12.6	0.7227	LTEVQNYR
9840	target	4977	10920	6950	434.222	2	13.5	0.7227	CVPAHGAGR
9841	target	4977	832	19324	659.340	2	-4.7	0.7226	LLNGELEWSTR
9842	decoy	4978	1139	11422	532.299	2	18.2	0.7226	VVQFMNIGR
9843	target	4978	1849	4094	343.208	2	13.7	0.7226	ALSAAPR
9844	decoy	4979	8734	17850	516.285	2	7.1	0.7226	LDPMSLTVR
9845	target	4979	13643	18211	590.308	2	-2.6	0.7225	SADIVDPGHIR
9846	decoy	4980	15285	21998	923.975	2	-0.9	0.7225	VTTLHYVHHLSEPDAK
9847	target	4980	15502	5409	1206.990	2	-6.5	0.7224	IEQYDDDAGVGDMLDDYHEGR
9848	decoy	4981	2886	12770	483.707	2	17.2	0.7224	GGAGDGDDFR
9849	target	4981	10955	11733	903.936	2	0.3	0.7223	SVAASAAAELSVAGGSECAR
9850	decoy	4982	18404	9687	631.329	2	-2.0	0.7223	AYDKPEINGVR
9851	target	4982	10550	19632	544.266	2	11.0	0.7223	SFVELFCDK
9852	decoy	4983	3923	22986	1172.568	3	-15.9	0.7223	YECRPPFINLPVEAALLDFKPANEPANECVR
9853	decoy	4984	2003	18250	437.239	2	-10.3	0.7223	ELTGANLR
9854	decoy	4985	6217	9795	660.319	2	5.5	0.7221	SAGKPDDVPDYR
9855	decoy	4986	18755	15164	1034.802	3	-17.9	0.7220	ASTIDASLFGADMSPDASFELESVAADASVK
9856	decoy	4987	11623	18745	804.922	2	-0.3	0.7220	LSYSFAGDGNLPVIR
9857	target	4987	7965	18302	905.910	2	22.6	0.7220	EEEVGSSNGEQEQNFK
9858	target	4987	57	8631	398.239	2	-1.2	0.7220	LLPAPER
9859	decoy	4988	17714	18658	635.342	2	-2.9	0.7219	IDPGLVLSNDAR
9860	decoy	4989	3496	18442	805.890	2	-2.9	0.7219	TEVANGENPLGAPEGR
9861	target	4989	6764	11432	321.187	2	-11.0	0.7219	QPAGLR
9862	target	4989	906	17602	650.349	2	-0.3	0.7218	ELPQLSQTVER
9863	decoy	4990	4398	12685	627.347	2	2.0	0.7218	IGPEVQNLDIR
9864	decoy	4991	4305	13670	448.764	2	8.3	0.7217	VAHMGIIR
9865	decoy	4992	12619	18803	604.809	2	23.0	0.7217	FQGATQGQCLR
9866	decoy	4993	19181	18462	639.820	2	0.4	0.7217	DIYGEQPTSIR
9867	target	4993	9626	12612	728.353	2	6.2	0.7216	TPVDGNMPSDVPAR
9868	target	4993	10772	9351	485.276	2	-7.7	0.7216	DIVAWLRP
9869	target	4993	13410	21649	663.874	2	-9.5	0.7216	NEPLKVINFPR
9870	target	4993	17886	11860	423.223	2	14.8	0.7216	GNWEIAR
9871	decoy	4994	13565	17517	704.340	2	-2.7	0.7214	DTAEVWIHGSHR
9872	target	4994	6516	17484	641.879	2	-1.2	0.7214	AVVTPIKNAAWL
9873	target	4994	9819	13583	663.340	2	12.8	0.7214	ALAPFMLEDYR
9874	target	4994	7195	15407	651.333	2	-15.8	0.7212	QLISAVGFCHAR
9875	target	4994	18856	9463	448.235	2	-12.5	0.7211	FGSVRSSR
9876	target	4994	4133	8228	610.795	2	-8.6	0.7211	MSEADSQLIAR
9877	target	4994	13313	19456	752.378	3	5.0	0.7211	ALDNAQVTYLTWGNEYQLR
9878	target	4994	1606	17102	791.920	2	12.0	0.7211	TYLLMQILDSTER
9879	decoy	4995	306	8581	737.336	2	0.2	0.7210	ESFSSASLSTGMNR
9880	decoy	4996	2083	6076	632.777	2	-0.6	0.7210	EMANCCVPELR
9881	decoy	4997	15163	2848	309.227	3	11.9	0.7209	IKIVLAIR
9882	target	4997	13834	9468	620.834	2	-3.6	0.7208	EEVAALEARPR
9883	target	4997	14134	10696	334.726	2	-0.8	0.7207	VLALPR
9884	decoy	4998	14569	6626	537.279	2	15.6	0.7207	GALSANPSNSR
9885	target	4998	12167	4494	635.805	2	-0.4	0.7206	AEVVNDDGGAAPR
9886	decoy	4999	15644	22464	655.894	2	14.9	0.7205	LPQMGAIVGLGVR
9887	decoy	5000	11085	13810	446.259	2	20.0	0.7205	QFLNLEK
9888	target	5000	19145	21554	810.409	2	-2.8	0.7205	LPHLQQGHGEPGGHR
9889	target	5000	10677	11957	627.353	2	10.5	0.7203	HHLAAADHILR
9890	target	5000	4855	11913	804.720	3	-5.8	0.7203	TPSAISSGQSTGRSTTPSSSSSSVR
9891	decoy	5001	4888	17057	1077.993	2	-0.3	0.7203	ESCVFIDSATNPLNVDMGSR
9892	target	5001	11486	16994	700.391	2	-14.5	0.7202	GPIVSSLGRAMRR
9893	target	5001	9206	13412	799.383	2	9.4	0.7202	YGFYGTWGTQYVR
9894	target	5001	480	9676	549.793	2	-10.1	0.7202	TGAAVQAVEPR
9895	decoy	5002	2602	5332	691.995	3	-23.9	0.7202	SATPSAETLPTARAADFPDR
9896	target	5002	7137	14151	424.734	2	-5.1	0.7200	VTACVSIR
9897	decoy	5003	9138	9054	730.350	2	8.6	0.7199	LGGEAYGDPAEPAGR
9898	decoy	5004	2339	18616	882.422	2	-7.1	0.7199	SASLNDPVTMHHLEGR
9899	decoy	5005	18215	11517	688.356	3	-2.8	0.7198	DPSFFDPGTQVLAFVGPIR
9900	decoy	5006	3227	3421	579.769	2	-17.0	0.7197	GNEELNAQAGR
9901	decoy	5007	1078	15271	736.351	2	2.3	0.7197	VALFTCTCVDSANK
9902	decoy	5008	13324	4952	621.316	3	9.9	0.7197	APLVYQNAMGPRAASCGR
9903	decoy	5009	8107	7770	300.202	2	14.7	0.7196	ITPLR
9904	decoy	5010	12008	17412	728.839	2	-7.4	0.7195	ESEVHSIYHEAR
9905	decoy	5011	4418	3802	516.262	2	-19.3	0.7195	AIDESEVLR
9906	target	5011	11131	21847	657.874	2	3.9	0.7195	IGLAAKWCPSLR
9907	decoy	5012	10705	6037	766.337	2	-17.4	0.7194	WDANSWGSPVGAER
9908	target	5012	13211	17915	582.293	2	-0.8	0.7194	NLQGYEINGR
9909	decoy	5013	10365	21674	1150.093	2	6.6	0.7192	IEARCKDVGFIDEYESALLK
9910	decoy	5014	4563	18029	516.283	2	6.9	0.7192	EPLAFLGER
9911	decoy	5015	14483	16818	790.032	3	-3.0	0.7192	WSICIIGMHETDVCADSKGFR
9912	target	5015	11587	13414	752.394	2	10.6	0.7192	EAVLEDTLSQKDR
9913	target	5015	10522	23292	1067.154	5	0.6	0.7192	QLEIVITQTIFQTMGLQCLSIHIDNTHEFSAAPVIAWLMYTRETLR
9914	target	5015	16600	12082	704.378	2	-8.0	0.7191	AATADPSAALPAPVR
9915	decoy	5016	17849	17274	868.418	2	-6.9	0.7190	WETGGKLDQYAGPTGR
9916	decoy	5017	12999	4265	524.257	2	-6.1	0.7190	ITPECSELR
9917	target	5017	8148	23085	1108.034	2	10.8	0.7189	TPSTASSTTGNTAASLFSSASTAP
9918	decoy	5018	8699	17688	710.333	2	0.8	0.7189	DSDCLPDTVIWR
9919	target	5018	10184	12074	434.766	2	-1.1	0.7189	SISIVPPR
9920	target	5018	7363	19252	726.836	2	-5.2	0.7189	SEPGAVEGEGDHLR
9921	target	5018	7040	22212	798.922	2	15.5	0.7188	LNIELEETEEHIK
9922	target	5018	14707	17177	944.958	2	-5.2	0.7188	LPAYANVSDGAPASVDWR
9923	decoy	5019	1730	6059	628.816	2	2.0	0.7188	SLSHELQGTER
9924	decoy	5020	2369	22194	672.699	3	-6.2	0.7187	ALLFICPSSKQVSEPALGR
9925	decoy	5021	120	15992	620.334	3	10.5	0.7187	AQETLCGALLDLIANGTR
9926	decoy	5022	5396	14851	569.283	2	10.3	0.7186	APFDWQFAR
9927	decoy	5023	799	20857	510.298	2	0.9	0.7185	FASVDILVR
9928	decoy	5024	8742	19741	603.655	3	5.9	0.7184	VLAATEDVTFQGLTTSR
9929	decoy	5025	7573	10154	550.283	2	-14.1	0.7184	LSEIPQEGAR
9930	decoy	5026	14111	14517	365.211	2	-13.8	0.7184	DVQVLR
9931	target	5026	8496	10901	1041.974	2	-6.9	0.7183	CFEADLQTMVDECLLQPK
9932	decoy	5027	1640	17242	539.284	2	-8.4	0.7182	EFQQGLSLR
9933	decoy	5028	796	10342	722.340	3	2.3	0.7181	LGVEMGMNEPPVFNSQSSNK
9934	decoy	5029	1950	11551	429.756	2	21.0	0.7181	CLVASPLR
9935	decoy	5030	13319	11642	589.321	2	11.8	0.7181	ELGDLSQFLR
9936	decoy	5031	12149	15211	576.350	2	2.8	0.7181	GKVVLAQSPPR
9937	decoy	5032	8459	23582	398.758	2	6.6	0.7181	ALNPILR
9938	target	5032	15808	10528	321.694	2	-18.8	0.7180	TVGLPR
9939	target	5032	14409	5212	564.269	2	13.5	0.7180	SYCSLVDNAR
9940	decoy	5033	221	4739	512.752	2	4.7	0.7180	MNGFLWEK
9941	target	5033	3884	22444	780.440	2	9.9	0.7179	LNSSLSQVLINCLR
9942	target	5033	7946	7050	868.408	2	-24.9	0.7179	WTFFASTSPKYIGCK
9943	target	5033	1756	16530	833.044	3	-1.9	0.7179	QPQPPAACGAGGCAVDYGADDLPPAR
9944	target	5033	173	4723	837.366	3	1.0	0.7179	ELSDDSAMAARHEQWMAEYNR
9945	decoy	5034	17451	11617	748.907	2	0.4	0.7179	AALVIQPTENDAVR
9946	decoy	5035	15373	9809	482.263	2	11.3	0.7177	ALYCGPALR
9947	target	5035	13087	3072	625.797	2	-18.2	0.7177	WLAICVDDTSK
9948	target	5035	778	14009	1193.218	3	24.6	0.7177	HWAPNVNYTDWADGHEFHVGDWLEFDYEK
9949	decoy	5036	14531	20346	643.866	2	3.0	0.7177	VWILQGSSQLR
9950	target	5036	4780	16847	479.251	2	1.0	0.7176	WAEWIPR
9951	target	5036	2513	20665	635.353	2	-8.6	0.7175	LVHKLLSCNSR
9952	decoy	5037	6040	19133	827.925	2	-1.1	0.7175	SGSETFALPAKYAAGGK
9953	target	5037	7862	3687	625.305	2	-11.9	0.7175	SVAIDSNYGAPR
9954	target	5037	3638	8106	567.772	2	17.2	0.7174	GDGPTQDFAAR
9955	decoy	5038	3759	6697	567.780	2	13.4	0.7174	QTGAASVDTER
9956	decoy	5039	16398	22538	778.393	2	-7.1	0.7174	FVFYDLDDRLPR
9957	decoy	5040	15954	15154	495.777	2	19.2	0.7174	SQLGLECLK
9958	decoy	5041	15769	16351	920.961	2	-8.5	0.7174	SITQCRAMPLIEHWR
9959	decoy	5042	9123	17167	374.579	3	12.3	0.7174	ILILYAIFR
9960	target	5042	6495	4469	677.322	2	5.8	0.7174	EDTGNEFSVTVR
9961	decoy	5043	9719	6067	501.266	2	-12.0	0.7173	VSVENAAGVR
9962	target	5043	11760	11931	715.892	2	11.4	0.7173	QSSSQKITPTPTR
9963	target	5043	9539	22639	1452.693	2	-4.2	0.7173	VNVTVNCSCGDPGISTDYGLFLTYPLR
9964	decoy	5044	1593	14969	519.240	2	-17.5	0.7173	DEVYVQER
9965	decoy	5045	5965	21069	949.979	2	-9.0	0.7172	ATLAMSPPSIEHAFEGLK
9966	decoy	5046	2424	13074	555.273	2	-2.2	0.7172	LAMAGYGDGVR
9967	decoy	5047	15432	14162	539.780	2	-9.8	0.7171	TTPHLPDAAR
9968	target	5047	10759	17902	713.317	2	1.5	0.7171	EPSSADDHSPDLR
9969	decoy	5048	10952	18212	824.391	2	6.8	0.7170	CSDSDLPILAQSDQR
9970	target	5048	9299	17126	439.757	2	-3.6	0.7170	AATSLFLR
9971	decoy	5049	3214	6143	514.773	2	-13.4	0.7170	ITLPWADGR
9972	decoy	5050	3547	4563	347.697	2	-17.6	0.7169	IRYSR
9973	decoy	5051	17349	4420	538.598	3	-2.4	0.7169	WARSLEDPFHEAR
9974	target	5051	15400	10269	328.708	2	-0.8	0.7169	TPAVLR
9975	target	5051	11516	8432	514.260	2	-14.5	0.7168	DEAAGGRPVR
9976	decoy	5052	5261	18607	728.365	2	-14.3	0.7168	LLLAEEESNANPR
9977	target	5052	19052	5589	637.821	2	-22.6	0.7168	SFAHLVFPNSR
9978	target	5052	8814	18798	819.390	2	8.4	0.7168	DLPAFMGTSSNSASPR
9979	decoy	5053	3706	16557	609.609	3	5.8	0.7168	MNDDEGLRSSSIMESR
9980	decoy	5054	11670	14066	1048.501	2	7.4	0.7167	FQQFTLLACGRSEHGMDR
9981	target	5054	5071	6209	523.761	2	3.3	0.7167	AESEDVAVAR
9982	target	5054	6222	11021	924.929	2	-7.5	0.7166	EMTTPTPMAMTAAATPAR
9983	target	5054	16473	9635	755.365	3	-16.7	0.7166	SIDEHISLLKWPSTHDEEK
9984	target	5054	18065	22470	831.842	2	3.5	0.7166	GLNCCSWYGVTCDNK
9985	target	5054	10259	11191	1075.492	2	1.7	0.7165	DAASAEPSAEDMAMVATEVVR
9986	target	5054	6059	13703	848.392	2	-24.6	0.7165	DTIAEFASAIQGETSR
9987	target	5054	9521	3272	893.026	3	-10.7	0.7165	VAGDDDEEDIDDLEHEFNIDDEK
9988	target	5054	6597	19714	670.348	2	-5.7	0.7164	PEAAGAVAAAAVADR
9989	target	5054	14791	6205	477.729	2	3.8	0.7164	TGATGFMGGR
9990	target	5054	8012	4101	486.251	2	-7.6	0.7164	NNNVGVAQR
9991	decoy	5055	13593	21645	520.313	2	-6.5	0.7163	VAGKAELVPR
9992	decoy	5056	13577	17445	506.317	2	-3.4	0.7163	AVQSLKPLR
9993	decoy	5057	13302	22738	427.758	2	0.3	0.7162	VALADPLR
9994	target	5057	9673	3788	508.213	2	-7.9	0.7162	HDSMADSPR
9995	decoy	5058	14478	21274	628.846	2	-14.9	0.7161	ICSLLNPDILR
9996	decoy	5059	1908	18191	747.339	2	-5.4	0.7161	VLSIEEVDCDSER
9997	target	5059	1587	3686	504.725	2	-15.0	0.7160	AGSMSWDVR
9998	target	5059	5842	12160	616.896	2	22.3	0.7159	GLLASRIHPLR
9999	decoy	5060	19114	13848	679.369	2	-12.4	0.7159	SGVSVGFLELPPR
10000	decoy	5061	2835	9003	594.797	2	1.9	0.7159	AEEDQSGLIAR
10001	decoy	5062	5951	5919	519.275	2	-5.1	0.7157	HPAASTAGLGR
10002	decoy	5063	2262	11158	486.775	2	-4.8	0.7156	DASALQVIR
10003	decoy	5064	6259	9117	345.225	2	17.4	0.7156	KTTALR
10004	decoy	5065	13684	15092	627.348	2	-6.5	0.7156	GKQLDVNNPLR
10005	target	5065	6496	4158	414.223	2	23.0	0.7155	AAACPAPAR
10006	target	5065	13450	6176	586.274	2	14.8	0.7155	SFMSECQALR
10007	decoy	5066	16571	16807	734.834	2	3.9	0.7155	SFDIADESTNVDR
10008	target	5066	16569	16431	736.836	2	-8.5	0.7155	LAHVECYEHCLR
10009	target	5066	1904	6964	315.190	2	0.1	0.7155	IGGGGIR
10010	decoy	5067	8169	19142	743.037	3	7.3	0.7155	ELDEGNVMAGTFSRGLDFLR
10011	decoy	5068	7954	19043	672.322	2	-14.0	0.7154	SACDVGVHLCALR
10012	decoy	5069	17683	8940	375.238	2	1.9	0.7153	KVFSLR
10013	target	5069	11021	16118	913.906	2	-8.4	0.7152	FSSVFSAPAEEEGEGQR
10014	decoy	5070	4838	11116	367.713	2	0.1	0.7152	FLDLAR
10015	target	5070	4535	18517	578.319	2	-5.3	0.7151	IATEAPAVVER
10016	target	5070	16326	14862	495.891	3	0.4	0.7151	ATPDSDSHTNGDIR
10017	target	5070	15401	5143	398.701	2	18.5	0.7150	GGGQHQGR
10018	target	5070	9271	17568	599.299	2	-2.6	0.7149	GNMQYISISGK
10019	target	5070	5406	5241	860.378	2	11.3	0.7149	SQNPSLESEDEEEAR
10020	target	5070	16977	9998	469.742	2	9.3	0.7149	LYSGNSAAR
10021	decoy	5071	461	17320	434.766	2	-0.7	0.7149	PVADVVLR
10022	decoy	5072	1099	12041	373.689	2	-11.9	0.7149	NGESALR
10023	target	5072	8566	11365	677.833	2	-4.3	0.7148	GTAGYLDPEYLR
10024	target	5072	15098	18903	934.916	2	-10.5	0.7148	AASGGGNGTTPSAYEMLER
10025	decoy	5073	12597	6487	622.292	2	14.6	0.7148	ADFEEYTAAAR
10026	decoy	5074	8829	17098	403.232	3	-1.6	0.7148	FFAIGDIVAVR
10027	decoy	5075	3347	18194	883.090	3	-5.9	0.7148	IMMEPSTWAWMPAELERSSPVAK
10028	target	5075	9950	19397	883.437	2	-11.7	0.7148	VVDEGYSPSYGARPLR
10029	decoy	5076	6886	19463	864.428	2	5.4	0.7147	FAAIIQYGDFDAPSGR
10030	decoy	5077	18102	19000	661.324	2	6.6	0.7147	VSSHFCSTAGIGR
10031	decoy	5078	13965	6970	436.890	3	-14.1	0.7146	AVGFNMSSLNLR
10032	target	5078	5273	12891	908.931	2	0.9	0.7146	PGPTPPMGDSDEAPPPVR
10033	decoy	5079	6174	6554	395.208	2	-20.3	0.7146	VSWELR
10034	target	5079	6728	19775	608.569	3	6.5	0.7146	GGGEEGGDSGEDSDDLDGR
10035	target	5079	10938	12112	462.803	2	12.0	0.7146	LLPVVDLR
10036	target	5079	7633	6255	606.286	2	-11.6	0.7146	SIPYSTSEEAK
10037	decoy	5080	1031	4530	498.246	2	5.3	0.7145	LYCMGPVGR
10038	decoy	5081	3513	20231	721.361	3	8.0	0.7145	ETGYNVTHEVLTKWQDNK
10039	decoy	5082	15797	16453	906.899	2	1.4	0.7145	SQAFCPLPGTMSSDSER
10040	target	5082	5683	3611	516.260	2	-13.0	0.7144	YPQIGSNPR
10041	target	5082	6959	8129	681.350	2	-9.8	0.7143	DLDQLQQFIGGK
10042	target	5082	12506	3578	796.350	2	-3.7	0.7143	IEWISDNDDSNQR
10043	decoy	5083	9488	3775	416.224	2	-2.7	0.7142	RTSQSPR
10044	target	5083	17421	16583	781.897	2	4.4	0.7141	TSPANIFGLDSSTPR
10045	decoy	5084	7510	15426	394.231	2	-16.2	0.7141	TDIIIGR
10046	decoy	5085	10181	11238	621.339	2	18.6	0.7141	GIIEDKGGPEAR
10047	decoy	5086	7511	6628	321.699	2	-5.2	0.7141	PASVIR
10048	target	5086	9146	14636	639.836	2	14.3	0.7141	LSAFEVGDWVR
10049	target	5086	13990	18473	947.940	2	8.3	0.7139	GSESYFDIHESPKDQR
10050	decoy	5087	1574	17122	434.765	2	18.4	0.7138	VMPVGPLR
10051	target	5087	18828	21806	584.851	2	-19.3	0.7138	DLVARGVAVIR
10052	target	5087	361	4555	482.739	2	1.5	0.7137	SSAESIASGR
10053	decoy	5088	1368	12532	623.816	2	-9.8	0.7136	GMPISGFREPR
10054	target	5088	1109	5009	468.705	2	-18.8	0.7135	SSGVGCGGGGAK
10055	target	5088	9511	12072	793.889	2	13.6	0.7135	AASYYVAGAPTWGVSS
10056	target	5088	11380	16114	646.850	2	6.5	0.7134	EVAYSDLVAGLR
10057	target	5088	17660	22009	848.919	2	10.5	0.7134	QLGLAPSDEDQEAAPR
10058	decoy	5089	18168	8851	366.830	3	-15.7	0.7134	IHQDNDSNR
10059	decoy	5090	15434	8078	487.270	2	0.8	0.7134	DATQVAIGAK
10060	decoy	5091	4219	17182	535.814	2	16.7	0.7133	ALMLEAAVPR
10061	decoy	5092	18334	8976	637.355	2	1.7	0.7133	RAIFAGGELSPR
10062	decoy	5093	13304	7142	1069.503	2	-18.0	0.7132	EEVGCGGFQLYPAAPSFPLR
10063	target	5093	13496	22405	731.369	2	-14.1	0.7132	VEDDLEMGLSILK
10064	decoy	5094	8315	10143	555.741	2	-8.4	0.7131	SGSITDGTGCGR
10065	target	5094	11938	15572	357.730	2	2.5	0.7131	EIALLR
10066	target	5094	11147	16081	503.783	2	2.0	0.7131	KDFVQELK
10067	decoy	5095	316	10669	726.336	2	-2.2	0.7130	QKESEEMTAVGDK
10068	decoy	5096	6394	9533	708.332	2	-14.4	0.7130	FEYSQCALWIR
10069	target	5096	1272	13834	454.741	2	-10.2	0.7129	LESSFLGR
10070	decoy	5097	14755	6423	661.304	2	-24.4	0.7129	HGHCIAGTTPEAK
10071	target	5097	8776	15718	606.276	3	2.2	0.7129	SLFSQHPGSEQEDEAR
10072	target	5097	14296	8040	722.341	2	6.6	0.7128	LDGGSFQGWSAYR
10073	decoy	5098	2330	21147	474.270	2	2.1	0.7128	VAVFGADLR
10074	decoy	5099	18158	5719	316.174	2	-19.3	0.7127	NATAVR
10075	decoy	5100	6826	20643	554.643	3	9.9	0.7127	VGSSNEVISTRPFLR
10076	decoy	5101	7746	14726	988.020	2	4.6	0.7127	IKPESTANGLFLADANGTR
10077	target	5101	2742	20388	621.362	2	2.4	0.7127	MAAAARPLVSVR
10078	decoy	5102	10448	18707	589.789	2	-7.6	0.7126	DYLGDAAANLR
10079	target	5102	8121	10394	827.743	3	4.4	0.7125	SSNSNPAFPFPVPAPADPADEVVR
10080	target	5102	8784	17451	550.814	2	-3.5	0.7124	VAVAACVAVAAR
10081	decoy	5103	19188	21248	451.748	2	-5.7	0.7123	LSEDLIGR
10082	target	5103	12935	11653	689.848	2	-5.8	0.7123	NYQVVIAVDDSR
10083	decoy	5104	15554	9200	733.350	2	-17.3	0.7123	FQPNANEGFKASR
10084	decoy	5105	10998	12708	768.356	2	-10.2	0.7123	FKDFLEDMYTAR
10085	target	5105	4201	4107	433.704	2	0.8	0.7123	FDASEAAR
10086	decoy	5106	18574	22481	653.333	2	-15.8	0.7123	NAVSSFPSVAAAGK
10087	target	5106	15918	4644	595.794	2	13.3	0.7122	EEEKEATGAAR
10088	decoy	5107	9362	16423	640.319	2	8.0	0.7122	SVASVGACESELK
10089	decoy	5108	16799	9234	708.360	2	-7.8	0.7122	QKGAALGDDREAGK
10090	decoy	5109	14176	20324	472.274	2	20.6	0.7121	STALDAPLR
10091	decoy	5110	10047	8005	329.698	2	-0.4	0.7121	ADLLAR
10092	target	5110	9348	14367	412.753	2	-0.3	0.7121	PSIPAALR
10093	target	5110	9847	17901	571.334	2	14.9	0.7120	ELRNINQVR
10094	decoy	5111	10918	17256	601.356	2	-18.6	0.7119	SVLTANLKSIR
10095	decoy	5112	15751	3405	432.707	2	0.3	0.7119	ISSASDER
10096	target	5112	8806	17199	707.334	2	-7.2	0.7118	ERAAQEPSPSADR
10097	target	5112	5447	6247	507.772	2	17.4	0.7118	RAGGGAGAGAGGR
10098	decoy	5113	1422	13632	738.398	2	-4.6	0.7118	DLTSLIEVASAQTK
10099	target	5113	15506	4838	314.674	2	-0.2	0.7118	GEPVAR
10100	decoy	5114	9302	15351	724.352	2	8.6	0.7117	SALAGDDNACLLER
10101	decoy	5115	13866	12040	717.835	2	-4.0	0.7117	EGEGFLPAGCEGLR
10102	decoy	5116	10632	21909	656.313	2	-13.8	0.7116	GIMSYEANSIAR
10103	decoy	5117	17565	7893	526.259	2	5.0	0.7116	ELGESFDVR
10104	decoy	5118	18651	12940	793.881	2	-0.1	0.7116	QDPFHNVETSGTVR
10105	decoy	5119	13326	9645	385.220	2	0.7	0.7116	VNGGGIPR
10106	target	5119	11447	17080	569.300	2	-11.8	0.7116	GLAKPAYFDR
10107	decoy	5120	12493	16228	522.241	2	-0.1	0.7116	DEAHSLESR
10108	decoy	5121	6225	15761	465.232	2	-13.0	0.7116	LGPVGMCPR
10109	target	5121	14973	22847	956.980	2	-6.8	0.7115	LFNISSVSTFELSGNNAL
10110	decoy	5122	10686	14107	512.314	2	-9.3	0.7115	VQIGPQLLR
10111	decoy	5123	15695	21380	1056.060	2	-0.3	0.7115	QIATENWAPIDVIEEKVR
10112	decoy	5124	6658	14022	738.398	2	-4.8	0.7115	DLTSLIEVASAQTK
10113	decoy	5125	17821	16443	583.378	2	5.5	0.7114	IALRVVPQAAK
10114	target	5125	2672	16503	410.239	2	-1.5	0.7114	LAFAELR
10115	target	5125	16236	4835	716.854	2	-11.8	0.7113	WLSSPGSLASGTNR
10116	target	5125	5839	8809	588.826	2	9.7	0.7113	RPGGSTKSASTK
10117	target	5125	12828	3107	643.293	2	9.4	0.7113	HYHHTSSSSSR
10118	decoy	5126	16259	5221	797.695	3	-23.0	0.7112	GPYSFINSLFDEGKQVFDGDR
10119	target	5126	7394	21944	954.486	2	10.1	0.7111	LGLIGASASHHGTDESEVK
10120	target	5126	13771	15977	350.218	2	19.4	0.7111	NPSLLR
10121	decoy	5127	10820	4347	510.747	2	-8.0	0.7111	GGESLISDSR
10122	target	5127	16079	6071	778.675	3	-8.0	0.7111	YLDMTSDEFMDQVQRNWR
10123	decoy	5128	6611	11981	701.366	2	-17.4	0.7109	DYRKQVLGPSAAP
10124	decoy	5129	12569	15352	680.316	2	10.4	0.7109	SPCPASNQWVDR
10125	target	5129	10762	14166	926.932	2	2.8	0.7109	WSGERSCTTPWGSRSR
10126	decoy	5130	11052	20829	566.760	4	2.7	0.7108	EGYDGGSTTPHENLEASGMLAK
10127	decoy	5131	9300	12573	520.281	2	-17.0	0.7108	PPQGMGAILR
10128	target	5131	6834	20908	1308.274	3	-23.5	0.7108	FLDSHLQTINETFQMMAEAVPGSLERTEWSEVVK
10129	decoy	5132	11781	20788	581.318	2	1.6	0.7108	VEPASYLGGLR
10130	decoy	5133	8964	19355	957.422	2	-12.8	0.7108	YDDVVCESLVSTCPVER
10131	target	5133	9278	8388	806.306	2	-24.2	0.7108	GEEEEDSMVSDAASR
10132	decoy	5134	15756	18034	450.234	2	-17.4	0.7107	CGSPPGLLR
10133	decoy	5135	10163	16701	493.287	2	-0.8	0.7107	LAEIAALER
10134	decoy	5136	12969	18394	990.099	3	5.7	0.7107	QAEENGSMPEEQFGDALEPYDENRGR
10135	target	5136	9810	8637	450.247	2	-8.1	0.7106	AGLSPADLR
10136	decoy	5137	13079	21300	1082.152	3	-9.8	0.7106	ELTCAHCYYSLKFFPDAGLNSMSAICFGR
10137	decoy	5138	830	14832	510.780	2	5.5	0.7105	VALGEGVGYR
10138	target	5138	2040	7942	436.764	2	21.5	0.7105	LVSVVCPR
10139	target	5138	12379	18102	931.458	2	4.2	0.7103	EGNLDRARDLVMDMAR
10140	decoy	5139	10497	6849	652.333	2	-1.6	0.7102	MYVPPLWNQR
10141	target	5139	4856	8044	571.308	2	-3.1	0.7102	SGWGKPGSLPR
10142	target	5139	6508	9972	488.271	2	20.3	0.7102	EVIFGPGEK
10143	target	5139	12807	10553	584.332	2	-2.8	0.7101	NVGRIDVAAPR
10144	decoy	5140	5658	9899	414.245	2	-2.3	0.7101	SAARPGLR
10145	target	5140	15187	6567	547.263	2	-8.5	0.7100	SFNGEVVDAR
10146	target	5140	4400	21232	1094.515	2	-4.0	0.7100	QDVDFPENHLISFDENLR
10147	decoy	5141	7159	12478	509.291	2	1.1	0.7098	TISPFPSLR
10148	target	5141	18687	18115	638.829	2	9.2	0.7097	SAADAPAASRFGR
10149	target	5141	14358	3297	492.746	2	-7.7	0.7096	HSLPMTNGK
10150	decoy	5142	9887	5509	468.743	2	-19.8	0.7096	ASPIYMVR
10151	decoy	5143	1929	14416	859.405	3	-1.6	0.7096	TLLCHHLNPSDQLESEASEEPAR
10152	decoy	5144	4698	20711	529.288	2	4.0	0.7095	LTAPGLENSR
10153	target	5144	8531	17293	512.278	2	-16.4	0.7095	HLVVDICPK
10154	decoy	5145	3763	17343	503.765	2	-13.3	0.7095	SLMSLSAAAR
10155	target	5145	13613	13137	658.348	2	-17.1	0.7095	LEDIQESLLQK
10156	target	5145	11243	11449	584.304	2	-3.8	0.7095	PAARPSCGGVPR
10157	decoy	5146	8095	20331	637.851	2	-11.8	0.7095	IPQGPVQPALSPA
10158	decoy	5147	5260	12165	587.341	2	10.9	0.7095	SFLPGTLPSVR
10159	target	5147	10217	8708	534.277	2	-1.4	0.7093	AATAASLSGYR
10160	decoy	5148	17233	13484	696.833	2	-7.5	0.7093	NSTFNGLQMGAPR
10161	decoy	5149	7701	19141	603.328	2	0.9	0.7092	LTQSGLAVSSSR
10162	decoy	5150	12385	13332	451.768	2	16.9	0.7092	MVTVPVTR
10163	decoy	5151	15904	6677	545.770	2	-18.1	0.7090	SYLESPPAAR
10164	decoy	5152	12488	15313	621.325	2	-10.9	0.7090	VAPPTELMDLR
10165	target	5152	7145	16364	416.228	2	19.9	0.7089	NETAAAVR
10166	target	5152	16343	13054	1088.527	2	4.6	0.7088	ADTRDEQIKELSEELEDR
10167	decoy	5153	7017	15590	637.311	2	-22.7	0.7088	PEAGIPLGNDYK
10168	target	5153	6046	16376	885.446	2	-2.1	0.7088	DIMLDGKFAGSFALER
10169	decoy	5154	9305	20240	743.356	2	2.5	0.7087	LHMVPDCACIAANK
10170	target	5154	17744	6847	618.294	2	-5.0	0.7087	KVAEAMEACAGR
10171	decoy	5155	12334	12226	601.806	2	2.5	0.7087	VSQEEGVPTTR
10172	decoy	5156	15327	9731	540.266	2	10.0	0.7086	LSQTMQESR
10173	target	5156	15085	20420	479.249	2	-21.9	0.7086	SSAAAANPLR
10174	decoy	5157	14712	14944	620.831	2	0.9	0.7086	HLPLHGPDQAR
10175	decoy	5158	7342	17137	724.367	2	-1.8	0.7086	AAPAENEDPLKHR
10176	decoy	5159	261	13748	834.879	2	-4.3	0.7086	LDSNQHDSSNLDAPR
10177	decoy	5160	11935	16102	633.323	2	0.5	0.7086	YGGHLLEHPSR
10178	decoy	5161	16097	20319	968.021	2	6.8	0.7086	YSLVPYQTDDILGVVPR
10179	decoy	5162	1257	22406	833.420	2	-1.2	0.7085	LTPMVHTLGPHFGCR
10180	decoy	5163	17818	19855	796.398	2	11.2	0.7085	DGTSALANDGAFSIPR
10181	target	5163	895	18808	863.757	3	-18.6	0.7085	EEEKVLFAIDNLDTSTSSTHKPK
10182	decoy	5164	13912	18916	859.937	2	-1.9	0.7084	SPPIEGDIALLEGDHR
10183	decoy	5165	187	20918	555.273	2	-17.3	0.7083	GSYGLAASDLR
10184	decoy	5166	16166	5731	755.866	2	5.1	0.7083	QSTAMNSLVIMCGR
10185	decoy	5167	11278	15376	775.383	2	-11.5	0.7083	AAAFEDWATKAVNR
10186	decoy	5168	994	13014	614.349	2	-1.6	0.7082	AVLWMEILPR
10187	target	5168	4258	23070	1026.511	2	-1.9	0.7082	MASVGFGSTVAAVAPASSSAAGR
10188	decoy	5169	9728	9267	455.224	2	-23.4	0.7082	FCVTNGIR
10189	target	5169	17164	3717	530.776	2	-8.6	0.7081	ALFDRPDAR
10190	target	5169	18062	9891	394.747	2	-14.6	0.7080	ITALRSK
10191	target	5169	11057	17719	827.402	2	11.0	0.7080	YMGTITEVSDADPVR
10192	decoy	5170	10512	21063	515.798	2	11.2	0.7079	AALGDTLELK
10193	target	5170	7788	8663	736.007	3	-0.3	0.7079	ESSTELLEYNLMANHSPDR
10194	target	5170	18853	8566	422.203	2	4.4	0.7078	GDPGGGEVR
10195	decoy	5171	11811	11818	704.830	2	12.2	0.7077	QPMYCEVNTPAR
10196	decoy	5172	7723	20092	529.285	2	-0.1	0.7077	LTAPGLENSR
10197	target	5172	15323	16875	499.802	2	3.5	0.7076	VIAACPRLR
10198	target	5172	18857	19904	804.440	2	9.4	0.7076	LAGTSLVGWWVGYAK
10199	decoy	5173	18154	21199	844.771	3	-2.1	0.7076	DTSAIWTESAAARLSINQLTVER
10200	target	5173	7320	7435	358.719	2	0.9	0.7075	ISEIVR
10201	target	5173	11734	9034	322.710	2	5.5	0.7075	ITAALR
10202	target	5173	4458	17673	593.814	2	2.8	0.7075	LGQNNLSGDIR
10203	target	5173	10166	7334	322.690	2	1.5	0.7074	VAAIDR
10204	target	5173	18316	20100	1099.031	2	10.5	0.7074	EFTFFPQGSGQVPAADSQGAR
10205	target	5173	2421	7027	600.605	3	3.9	0.7072	GGAEEEEEEDPPVTVGR
10206	target	5173	17459	13349	357.728	2	-2.1	0.7071	LIEALR
10207	decoy	5174	11481	16173	619.305	2	-2.7	0.7071	FEMVQSLMPR
10208	decoy	5175	9674	15538	500.282	2	-19.6	0.7071	VPLMRDLR
10209	decoy	5176	19040	12854	464.286	2	22.5	0.7070	LLPVLCNR
10210	decoy	5177	7714	15208	478.794	2	17.2	0.7070	AVGKGQAVAR
10211	decoy	5178	15615	3943	452.730	2	-3.7	0.7070	VICDIEGR
10212	target	5178	7140	12734	577.303	2	-1.4	0.7070	GGFTPPVPEPR
10213	target	5178	10352	18114	652.831	2	10.4	0.7069	LDMTAGYHQIR
10214	target	5178	8760	21473	1264.105	2	-12.1	0.7069	ASASLATWWPASPSAAASAGAGGSAAPR
10215	target	5178	2189	19114	463.291	2	15.3	0.7069	IAAVWPLR
10216	target	5178	8968	10061	613.332	2	2.0	0.7069	EASPPQLTNIR
10217	decoy	5179	7467	21238	1033.514	2	4.2	0.7069	WMVASELMLKVDMDLER
10218	decoy	5180	8001	18666	824.431	2	-3.4	0.7069	FVSPGPGIGEPQLHGR
10219	target	5180	18798	5595	712.259	2	-14.1	0.7069	FHGCNCACGPSDGR
10220	decoy	5181	10541	7034	351.712	2	2.5	0.7068	LSVDLR
10221	decoy	5182	12159	15145	1036.984	2	-9.1	0.7068	TDDAVHFWSPSREQELR
10222	target	5182	953	21600	506.298	2	19.4	0.7068	AAAEGRPAIR
10223	target	5182	6594	3684	480.732	2	-7.7	0.7067	GGFGAPGGGGAR
10224	target	5182	13167	8063	701.352	2	-6.1	0.7067	LEDLEQAMSIPR
10225	target	5182	13052	5121	508.262	2	0.5	0.7067	DAKPNDSLR
10226	decoy	5183	17895	14927	801.821	2	-12.7	0.7067	EEDSFDDSVFAEGR
10227	target	5183	18502	12667	702.368	2	-7.6	0.7067	WLLSSSSPSRQR
10228	target	5183	18200	17444	536.310	2	8.8	0.7065	AAVGLALEEAK
10229	decoy	5184	8992	14689	309.206	3	15.7	0.7065	VPPLKMIK
10230	target	5184	1524	10120	387.201	2	21.4	0.7065	DSPDALR
10231	decoy	5185	6906	8437	414.249	2	-24.3	0.7064	LQVAAAVR
10232	decoy	5186	2254	3815	1050.415	2	-23.9	0.7064	GATGSDGNDGYDTAYWFFR
10233	target	5186	3612	21748	529.293	2	14.9	0.7064	GTPGSGEALLR
10234	decoy	5187	8006	8368	536.275	2	0.1	0.7063	GELPSPSGTAR
10235	decoy	5188	9665	6765	477.772	2	18.7	0.7063	GIVEMHLR
10236	decoy	5189	10826	10046	514.281	2	22.0	0.7063	LWGPQAEAR
10237	decoy	5190	7139	22112	1005.493	2	21.8	0.7063	QTWEASNPIVQFDFGDR
10238	decoy	5191	7823	19082	515.307	2	12.8	0.7063	LLTEVADLR
10239	decoy	5192	12861	9361	588.281	2	-14.6	0.7062	NVEDEMAVLR
10240	decoy	5193	7582	5246	456.234	2	11.2	0.7062	GMPHGTVGR
10241	target	5193	4824	6127	603.294	2	-1.8	0.7062	QTEVDCELLR
10242	decoy	5194	5076	14818	406.753	2	0.3	0.7061	VTAVPAVR
10243	decoy	5195	16625	6528	451.769	2	-17.1	0.7060	YPLLAGLR
10244	decoy	5196	10423	14983	583.316	2	-6.0	0.7060	IGGQPPSSGPIR
10245	decoy	5197	11449	5105	628.335	2	-10.2	0.7060	KVQGSQADPGIR
10246	decoy	5198	2432	8864	436.751	2	0.7	0.7060	TNGGIALAR
10247	target	5198	1476	8648	359.229	2	-0.0	0.7059	ILSGSLK
10248	decoy	5199	4579	9558	408.240	2	13.0	0.7059	LGEIDLR
10249	target	5199	5193	10847	1022.472	2	5.2	0.7058	HLQDADFDTLDETPPSSR
10250	decoy	5200	4232	11064	696.317	2	-9.4	0.7058	AVQSDQAEATSER
10251	target	5200	16805	3533	616.777	2	-18.1	0.7058	QAMHCIVSGMR
10252	decoy	5201	15541	18478	481.770	2	-10.3	0.7058	NAYGGLLVR
10253	decoy	5202	738	11728	646.852	2	9.6	0.7058	LLACFSAMPLAR
10254	target	5202	1928	21226	679.821	2	1.4	0.7058	LGDWNTVDADPR
10255	decoy	5203	10807	9140	403.230	2	13.7	0.7057	VETTSLR
10256	decoy	5204	9051	5228	624.802	2	21.0	0.7056	EDEKGEELGSR
10257	target	5204	11218	13607	508.252	2	-8.1	0.7055	DLSELPADR
10258	decoy	5205	7471	18110	718.401	2	-4.7	0.7054	VEAVAIIRDHNAK
10259	decoy	5206	7623	20232	812.410	3	-6.2	0.7053	GELQDLDHVLEDIQLREAWR
10260	decoy	5207	4738	12668	490.265	2	16.6	0.7052	HLAPNSQGR
10261	target	5207	16897	19902	606.800	2	-9.7	0.7051	TQMLSSFVGSR
10262	target	5207	18476	13971	412.752	2	-1.7	0.7051	VALAPTPR
10263	target	5207	15658	22695	1211.519	2	7.0	0.7050	AHGGGGDADADADADGAGAGSPEPDLR
10264	decoy	5208	15948	6269	565.302	2	13.2	0.7050	LAWMTPASPR
10265	decoy	5209	5156	6492	679.841	2	14.4	0.7050	DGPESGQLEASLR
10266	target	5209	11669	17842	569.317	2	-12.4	0.7049	VLVFNQYVR
10267	decoy	5210	6960	10671	541.268	2	1.5	0.7049	AASLEGQYSR
10268	decoy	5211	124	8131	387.222	2	-18.6	0.7049	ISTTPVR
10269	decoy	5212	13430	2377	469.329	2	21.7	0.7048	RILPGILR
10270	target	5212	13508	22593	808.406	2	7.5	0.7048	ALCEVARSCINPDPK
10271	target	5212	17056	14757	584.283	2	-15.2	0.7048	EGHGLHPGHAR
10272	decoy	5213	15211	12482	496.243	2	-8.5	0.7048	SEQMDLLR
10273	decoy	5214	143	11373	380.240	2	0.9	0.7047	TTVIGLR
10274	target	5214	19234	21938	830.447	2	8.1	0.7046	IVCVTSGGTTVPLEQR
10275	decoy	5215	3459	12861	888.932	2	8.2	0.7045	ECVVDSDTGAVDAINLR
10276	target	5215	15443	13123	435.774	2	-0.9	0.7044	TLAISLPR
10277	target	5215	7466	18942	454.269	2	21.4	0.7044	SQPHVALR
10278	decoy	5216	2999	5612	338.182	2	22.7	0.7043	DNASLR
10279	target	5216	14254	14148	532.751	2	-2.0	0.7042	ELGGAGGSSSSR
10280	decoy	5217	12998	15719	588.300	2	2.2	0.7041	SGEEDSGLLLR
10281	decoy	5218	6682	14234	952.479	3	4.2	0.7041	EYVGLGPRPNDNIAWETTAAWPIER
10282	target	5218	4974	15439	810.729	3	3.4	0.7041	SMPTVSENPVNEDTLSNMVLPR
10283	decoy	5219	1818	22177	624.343	2	-2.5	0.7041	FGIPIMISDVR
10284	target	5219	18813	12609	365.218	2	5.6	0.7041	GGLDLVR
10285	decoy	5220	4247	8998	679.868	2	14.3	0.7041	LNAYALDYFLR
10286	decoy	5221	5594	3810	607.792	2	-5.0	0.7041	SPIVCADQEPR
10287	target	5221	1411	17245	481.783	2	17.1	0.7039	YGAAAAAVIR
10288	decoy	5222	9623	7719	581.296	2	5.4	0.7039	NALACNAGGKSR
10289	target	5222	1584	3419	619.298	2	4.5	0.7038	TNTSAQVEMTR
10290	target	5222	9814	4037	381.699	2	0.9	0.7038	YAPANAR
10291	decoy	5223	17180	6974	654.301	2	-6.5	0.7037	TPVAFWQCCPR
10292	target	5223	530	11811	491.249	2	-10.5	0.7037	SFLSGSDIR
10293	target	5223	10531	7693	654.812	2	-7.1	0.7037	GGSSLFMLDEPR
10294	decoy	5224	18304	2633	469.329	2	21.3	0.7037	RILPGILR
10295	decoy	5225	11470	12472	574.806	2	-0.6	0.7036	ASSGFVSQLPR
10296	decoy	5226	15348	16930	981.488	2	-5.6	0.7036	GAPPRESAEHVAGVGKDER
10297	decoy	5227	2336	17717	635.341	2	-6.9	0.7036	FSFDSLLLTAR
10298	decoy	5228	9473	10904	408.235	2	-0.3	0.7036	ELLDVAR
10299	target	5228	6934	20804	755.343	3	8.5	0.7035	LCFFSMCAFCLLCQHNVER
10300	decoy	5229	2957	9184	736.403	2	5.4	0.7035	RAHQLFAWSTVR
10301	decoy	5230	9276	18838	550.325	2	4.9	0.7035	AVAASHLFKR
10302	decoy	5231	5113	11381	916.937	2	5.9	0.7034	GPLMLGSSRCHVTCDTR
10303	decoy	5232	16585	6393	634.785	2	-11.9	0.7034	EAHAWNNAEAR
10304	decoy	5233	10	11129	598.255	2	15.9	0.7033	CDVNAANMSDR
10305	target	5233	403	19616	541.786	2	5.6	0.7032	AASASPAASPPR
10306	target	5233	2152	3936	645.552	4	-13.5	0.7032	QGSWIPSSTSSIEGSESVDAAVTQR
10307	decoy	5234	5084	6503	660.322	2	10.5	0.7032	GLASEPESNYPR
10308	target	5234	15272	3375	595.769	2	16.9	0.7032	SCDADATPSPAR
10309	target	5234	19154	3861	727.361	2	-11.8	0.7031	TYFSPADVLAVDR
10310	target	5234	3279	18831	676.677	3	-14.2	0.7031	SASWPAGGWISWLNLNIR
10311	decoy	5235	949	8118	368.701	2	-6.1	0.7031	LLDGYR
10312	target	5235	1948	17419	709.362	2	14.3	0.7031	SPSTEKFVHEEK
10313	target	5235	12894	16829	769.338	2	-1.5	0.7030	DASGHVCWQHGANR
10314	decoy	5236	642	23139	628.384	2	-22.9	0.7030	LALKGQFIPIR
10315	decoy	5237	6482	23075	539.304	2	-4.5	0.7029	AIYALSNGLR
10316	target	5237	9482	22491	644.323	2	8.5	0.7028	TASSPASSSSIHR
10317	target	5237	7904	14057	342.238	2	19.9	0.7028	KVPLAR
10318	target	5237	19050	13733	529.286	2	-6.7	0.7028	IDALELPMR
10319	decoy	5238	9729	6770	839.369	2	-9.3	0.7028	HASAATASVDTFNDDR
10320	decoy	5239	2024	8478	440.724	2	8.0	0.7027	AEAALCFR
10321	decoy	5240	9401	20293	318.196	2	-5.7	0.7027	NKVFK
10322	decoy	5241	16128	19500	529.285	2	-0.1	0.7026	LTAPGLENSR
10323	target	5241	4876	10653	493.758	2	-4.0	0.7025	GRGGGGLDAAR
10324	target	5241	11419	18495	504.282	2	5.2	0.7025	KDIEFLSR
10325	target	5241	11474	18207	1141.514	3	-20.4	0.7025	LFFTFQDTYSLYMALESCEGGELFDQIVR
10326	target	5241	18398	9076	351.712	2	21.0	0.7024	DVVELK
10327	target	5241	18296	21869	992.435	2	3.0	0.7024	DGETSSNGSCDQIVSGGDKK
10328	decoy	5242	13779	19347	633.011	3	-16.8	0.7024	NLTVLRLHMQIQCLSK
10329	target	5242	5293	9525	559.259	2	-12.1	0.7022	GENDAVTAQGR
10330	decoy	5243	8901	18741	839.395	2	0.6	0.7022	GLASEPESNYPRSDR
10331	decoy	5244	7950	7922	1068.141	3	-17.6	0.7022	EDEVQGEDSYGTRWIFEAALQLDSMQGK
10332	target	5244	5258	12560	774.853	2	-3.6	0.7022	ELGVNEDHEDVHR
10333	decoy	5245	6278	8455	336.706	2	1.9	0.7021	AELLAR
10334	target	5245	1526	3371	501.752	2	-6.7	0.7021	AAAAPAAMGSGK
10335	decoy	5246	12249	20475	617.845	2	14.9	0.7019	LVMAVMTSNIR
10336	decoy	5247	9809	13285	564.802	2	-17.0	0.7018	DLSLVPIEDK
10337	decoy	5248	17446	20931	542.295	2	-18.4	0.7018	LFMLLYAGR
10338	decoy	5249	5762	20314	561.302	2	-8.2	0.7018	SNGIFKQATR
10339	target	5249	3079	3778	564.255	2	-7.1	0.7018	STDGFPFGSGR
10340	target	5249	16313	19727	568.790	2	-7.5	0.7017	TGVPASGHSPAR
10341	target	5249	14075	11252	459.256	2	0.3	0.7016	TSSPASLVR
10342	target	5249	12463	21296	832.762	3	1.8	0.7016	AAVARGHDVAVPGFLVDSLAEDMR
10343	decoy	5250	14467	3761	785.367	2	0.1	0.7014	EKNAMMEGNGHVPR
10344	target	5250	18551	5701	503.757	2	7.3	0.7014	TQTVGECLR
10345	decoy	5251	16487	16310	806.433	2	-0.0	0.7014	INTPQVIEIVDQDK
10346	decoy	5252	16685	14510	639.813	2	-13.3	0.7013	SLASDIDICVSR
10347	target	5252	10245	6987	595.272	2	-7.8	0.7013	NQPMSYFFR
10348	target	5252	8100	10160	351.205	2	11.8	0.7013	GGLDALR
10349	target	5252	3538	9971	444.743	2	0.5	0.7012	TVVVGEER
10350	decoy	5253	4374	17863	769.736	3	-1.8	0.7012	TPMFYTLHLASGTVIAVMQAR
10351	target	5253	5913	4929	584.252	2	4.9	0.7012	DGQDVADEYR
10352	decoy	5254	5955	19352	946.459	2	14.4	0.7011	HFMGSHFCSAPHGHLVK
10353	target	5254	13092	23228	1285.093	2	-0.1	0.7011	ACDNVVHPSIMEWPHCLVGNYGK
10354	decoy	5255	11842	15000	556.311	2	3.5	0.7011	ALPDAATSLPR
10355	decoy	5256	13342	9171	918.085	3	-0.5	0.7011	EEAENKTCKGIVFWTTPFMMMCR
10356	target	5256	17310	12647	589.318	2	-3.2	0.7010	GAGAIQIQYTR
10357	decoy	5257	2645	19539	601.832	2	0.6	0.7010	LQISGTMISPR
10358	target	5257	5218	21386	649.398	2	8.9	0.7010	ITRAVVPLMAAR
10359	target	5257	6281	22244	1032.578	2	23.5	0.7010	LLEWLELDANQLEGPVPK
10360	decoy	5258	18410	9009	625.319	2	8.8	0.7010	LGDQCSSLIASR
10361	decoy	5259	16046	18385	899.888	2	-6.9	0.7009	SWQYCGDVAGTQNDVR
10362	decoy	5260	5281	4369	421.726	2	10.4	0.7009	IAGDPDVR
10363	decoy	5261	18343	3595	408.215	2	3.4	0.7009	QPGVMAGR
10364	decoy	5262	5098	12421	809.887	2	3.9	0.7009	NQTDNGRSTMEPIR
10365	target	5262	11489	4421	582.772	2	1.5	0.7008	SGSSARGGDSGAR
10366	target	5262	2638	11909	678.839	2	2.6	0.7008	QIMGNHAWMLR
10367	target	5262	9983	19599	767.885	2	1.7	0.7007	GIPHEQSPSGEGLAR
10368	decoy	5263	5977	21113	926.421	2	22.7	0.7007	GLSGQSYAADDHVCADSR
10369	decoy	5264	1869	4569	364.700	2	-16.8	0.7006	NALAPSR
10370	decoy	5265	6789	3147	583.805	2	12.6	0.7005	TGIDVMDLFR
10371	decoy	5266	1838	4634	513.230	2	-12.5	0.7004	FESSSAGGGAR
10372	decoy	5267	6038	21367	850.908	2	-2.9	0.7004	APYMSLAYANMEALR
10373	target	5267	12356	4919	456.748	2	13.2	0.7003	APFCIHPK
10374	target	5267	780	20902	1087.531	2	4.2	0.7003	ALEKSSPDGTTPTSSASPPESK
10375	target	5267	18285	10668	364.225	2	-5.0	0.7003	TLPQIR
10376	decoy	5268	17972	9425	416.223	2	-22.2	0.7002	SVEVEIR
10377	target	5268	12658	11475	647.316	2	-14.4	0.7001	IDIGEPENPGPR
10378	decoy	5269	5740	5552	539.252	2	4.5	0.7001	SDAGSTNAAQR
10379	decoy	5270	1706	11796	316.692	2	-0.3	0.6999	AGFPLK
10380	target	5270	8911	4874	563.759	2	-2.1	0.6999	TDSGSVGGGSFR
10381	decoy	5271	9277	16077	507.720	2	-9.8	0.6999	GCQEHGDLR
10382	decoy	5272	12545	17820	539.799	2	-9.9	0.6996	VGLEHALSPR
10383	decoy	5273	13157	13487	453.720	2	-16.3	0.6996	GAASSCAALR
10384	target	5273	8366	5413	596.787	2	3.4	0.6996	NVADGCTQAVSK
10385	decoy	5274	18752	21099	362.987	4	13.4	0.6995	QGVGVILLQLRPR
10386	target	5274	13178	6634	543.308	2	15.9	0.6995	CLLALYHPR
10387	target	5274	1175	18724	750.728	3	0.3	0.6993	GQLQLARAPASAAAGAGAGADAGAAR
10388	target	5274	7143	10254	572.293	2	-10.6	0.6993	AEGWAGLQGVR
10389	decoy	5275	18562	9875	559.748	2	12.5	0.6992	YGTMPSFGCR
10390	target	5275	8378	10962	613.819	2	-0.7	0.6992	ADIQLGCHTIR
10391	target	5275	10675	16708	737.872	2	-11.7	0.6992	ASRAAAGVMTAANGAR
10392	target	5275	13082	22392	670.401	2	10.8	0.6991	LRANSITAGIAPR
10393	target	5275	3328	4499	324.190	3	7.0	0.6991	VVGAMPAAVR
10394	target	5275	2137	8252	450.762	2	3.1	0.6991	VVEVEGLR
10395	target	5275	18821	10122	823.390	2	-18.0	0.6991	LQGDQPVDGSTTSVNK
10396	decoy	5276	4334	19884	621.325	2	-13.2	0.6991	ERVAPATDNLR
10397	decoy	5277	4218	20129	708.390	2	-11.6	0.6990	AVDYLLENIPLR
10398	target	5277	44	21432	626.342	2	3.2	0.6989	ALVEYYPLAGR
10399	target	5277	12968	3105	639.818	2	-12.3	0.6989	KVDGGAATEGAFR
10400	target	5277	6858	4522	513.713	2	-8.9	0.6989	RCCPTTCSR
10401	decoy	5278	12168	13356	784.876	2	-3.0	0.6988	FVHDFVNFASTER
10402	target	5278	15242	22651	676.402	2	6.7	0.6987	SPVHIMTKGLIR
10403	decoy	5279	6795	6227	708.859	2	1.7	0.6986	MLGPQAAASCPKSR
10404	target	5279	8267	5633	482.214	2	0.8	0.6986	GGDVDCELR
10405	target	5279	14744	14835	705.337	4	-1.1	0.6986	SHMKPVDVDPNDDWTNVIMKSAYR
10406	decoy	5280	15273	10091	610.799	2	-2.1	0.6986	SADGASQLAMAAK
10407	decoy	5281	7463	11151	375.704	2	-19.1	0.6985	LFSEVR
10408	target	5281	11401	14990	723.374	2	9.0	0.6985	AGLPDLFEGIEER
10409	target	5281	7804	4184	335.182	2	-17.7	0.6984	APPGTAR
10410	target	5281	7498	18285	921.902	2	17.0	0.6984	ILEGGDMMVDSCSDAGSR
10411	decoy	5282	13041	6733	829.894	2	-9.6	0.6984	ECHRDVPTVFEQAK
10412	target	5282	8770	15064	772.321	2	18.0	0.6984	HDNMSDGSPPSANQS
10413	target	5282	11405	16296	803.890	2	-1.2	0.6983	TMAAGGHAEPAQAAPAR
10414	target	5282	16374	19549	416.228	2	21.0	0.6981	DTGAAQLR
10415	decoy	5283	17408	5819	628.773	2	-14.9	0.6980	DSCAVSYENIR
10416	target	5283	5495	17801	566.296	2	2.4	0.6980	NVLEMADAIR
10417	decoy	5284	5432	18022	1146.184	3	3.6	0.6979	AFGHPDHMMAVAEDTSEIDFSGAVVTSNMVDR
10418	target	5284	9006	5788	344.703	2	0.1	0.6979	TAEVIR
10419	target	5284	7727	6750	960.083	3	-24.4	0.6979	LLEPNSEEGSDGASIPGCVPSYRDEEK
10420	target	5284	9807	10049	382.210	2	4.0	0.6978	ADAALFR
10421	decoy	5285	1211	15483	386.228	2	3.3	0.6978	NQALGLR
10422	decoy	5286	12586	4789	316.198	2	18.1	0.6977	ITELR
10423	decoy	5287	2708	21489	1106.555	2	-7.0	0.6977	TCNSTYVLSGFTHLRKDAAK
10424	decoy	5288	14813	14648	767.390	2	-24.2	0.6977	VIYICVPLAENSGR
10425	decoy	5289	3616	21454	488.792	2	-5.3	0.6976	DLILVFTR
10426	decoy	5290	315	11146	606.320	2	-16.8	0.6976	SGGLAAVPTWPR
10427	target	5290	15299	8711	435.245	2	-0.7	0.6976	LPPTAASGR
10428	target	5290	9516	21211	889.896	2	-5.5	0.6976	NECGIEEDVVAGMPSTK
10429	decoy	5291	13601	15204	768.368	2	-19.9	0.6975	LGSEAYAMVCLGPPK
10430	target	5291	17531	3365	481.751	2	-6.8	0.6975	DQRTSSLR
10431	target	5291	10649	19121	1078.468	2	2.6	0.6975	SMDDETQPWVDLSDSQFR
10432	decoy	5292	5143	4036	522.754	2	-10.1	0.6974	GLAEDTWPR
10433	decoy	5293	12593	22791	691.036	3	5.0	0.6974	SPGGASSILNWLTTTPLEAR
10434	decoy	5294	1881	21288	986.977	2	-17.2	0.6974	IGEAAEWTYVYPATFVR
10435	target	5294	10123	10719	662.355	2	-7.4	0.6974	VLDSAHQIRER
10436	decoy	5295	13728	4392	358.190	2	0.5	0.6973	TDPVAGR
10437	target	5295	2051	21209	646.328	2	-15.0	0.6973	HVMVAAHGNSLR
10438	decoy	5296	18720	15316	765.382	2	-9.9	0.6973	NKPGSPESGEFPKR
10439	decoy	5297	2196	12810	336.568	3	-9.6	0.6972	ILPVLLALR
10440	decoy	5298	13115	4356	548.239	2	-2.0	0.6971	CEESGAVGTSR
10441	target	5298	18601	19760	943.424	2	3.2	0.6971	QSGGCDEDLIDHVAAAER
10442	decoy	5299	5903	14299	729.831	2	7.9	0.6971	GSSGPCQYYGNLGR
10443	target	5299	181	19010	642.828	2	3.1	0.6970	DPDHAHSHKIK
10444	target	5299	7754	22817	699.336	2	-1.0	0.6970	CAAPPPASSGPCALR
10445	decoy	5300	7226	5258	634.283	2	0.6	0.6970	SVASESPCSTGSR
10446	target	5300	3308	10874	589.320	2	-6.3	0.6970	ALLAASYLCPR
10447	decoy	5301	8785	5986	600.607	3	8.6	0.6970	MSDQQTYLYSYSSAR
10448	target	5301	10483	3591	914.999	3	-15.4	0.6969	SGDESNNNSGSNEDDGDDDASMGLNAR
10449	target	5301	13938	18817	638.319	2	-13.3	0.6969	DVSAREMAVAAR
10450	decoy	5302	14043	12001	497.896	3	6.4	0.6969	SAEQEMGTAQHFR
10451	decoy	5303	12560	13777	412.753	2	0.6	0.6968	ALPASPLR
10452	target	5303	14960	7296	395.209	2	-0.0	0.6968	GEDTVLR
10453	target	5303	6604	15657	785.874	2	9.6	0.6968	DCMPLHGNWQTLR
10454	decoy	5304	14994	12008	634.331	2	-2.6	0.6968	QHGLAGEVGIMR
10455	decoy	5305	6012	3308	779.361	2	18.4	0.6967	EYGEERCLHEHR
10456	decoy	5306	6965	17991	913.906	2	2.2	0.6967	MNDDEGLRSSSIMESR
10457	target	5306	5656	15207	622.326	2	14.2	0.6967	GLNPEETSQIR
10458	target	5306	4913	6657	467.726	2	-15.3	0.6967	DASLSGAGTR
10459	target	5306	12388	15415	1035.472	2	2.6	0.6967	MSNSHSQQPLEVAEQDGGR
10460	target	5306	16607	9634	876.899	2	-6.4	0.6966	VQEAENYGGVMVWDR
10461	decoy	5307	5417	17834	658.295	2	7.4	0.6965	GMFSPSFGDSQR
10462	decoy	5308	15707	19887	681.006	3	-1.2	0.6964	VELSANLVQNMDFQYAAK
10463	decoy	5309	15030	4375	653.289	3	3.1	0.6964	AECVATLAEDFCECVAQR
10464	target	5309	4406	22603	579.280	2	-11.1	0.6964	AAAAAGGGAGEAGAR
10465	target	5309	15946	5156	398.692	2	-6.2	0.6963	GGGQHQGR
10466	decoy	5310	7001	16831	562.317	2	-18.3	0.6963	GQLLPPTLER
10467	decoy	5311	18209	11421	368.210	2	-2.2	0.6963	VSFGLGR
10468	decoy	5312	15407	20655	674.837	2	-5.8	0.6963	LDEDASSPVFIR
10469	decoy	5313	13798	3573	451.751	2	0.0	0.6961	VLLSDAER
10470	decoy	5314	11526	2866	454.538	3	7.4	0.6961	DYEMNPTHQAR
10471	target	5314	15664	19049	1249.112	2	5.1	0.6960	QMPECLHYNLKNVMVTGFSSAK
10472	decoy	5315	5540	21512	793.927	2	3.1	0.6959	AGTVSSNEVILLWTP
10473	decoy	5316	1674	12689	396.705	2	24.3	0.6959	DAVSGTSR
10474	decoy	5317	18765	11522	1084.748	4	15.5	0.6958	GPQPQLDETNDTYWWWLNFWSMGFGELEYESEQPR
10475	target	5317	4569	21059	766.727	3	-15.7	0.6958	LLVYEFVPNNTLEFHLHGR
10476	decoy	5318	15877	12063	412.219	2	-22.2	0.6958	FMSIGLR
10477	target	5318	8043	3029	604.942	3	-8.0	0.6958	ENYIKEIEDMQNMR
10478	target	5318	15084	22795	946.927	2	-24.1	0.6958	VDDAGFHGSWFEATVVR
10479	decoy	5319	17707	20407	919.906	2	-16.7	0.6957	GHSQGCVMMSELYIQR
10480	decoy	5320	7395	12755	512.271	2	9.0	0.6956	LFAPEGYAR
10481	decoy	5321	7854	18622	388.227	2	-4.4	0.6956	GLILTCR
10482	decoy	5322	15995	16007	899.885	2	-22.4	0.6955	NTSGSSNLCGPGIDAYSR
10483	decoy	5323	1392	8271	680.018	3	-3.8	0.6955	LLHQTQAQSADHTKANFK
10484	decoy	5324	586	6344	504.264	2	-6.0	0.6955	NGYGLTNLR
10485	decoy	5325	3333	22959	364.244	2	-19.8	0.6954	GRIILR
10486	decoy	5326	15282	21667	791.913	2	-13.9	0.6954	RPVEQQRRVSSSGP
10487	target	5326	4817	19783	564.279	2	-4.6	0.6953	SSQHGGLGGTAR
10488	target	5326	5649	22569	1482.068	3	-4.4	0.6953	IRDSYMHPQFVSDVMKPLQIEQLMDQEVINLSGGELQR
10489	target	5326	17057	17287	607.291	2	5.8	0.6952	GAGAQQGPGGGSGGR
10490	decoy	5327	3793	19682	689.378	2	24.2	0.6952	DTALGAFVFSPPR
10491	target	5327	7155	21920	534.737	4	7.1	0.6950	SHGGGAADGDEEEVSDTLYAR
10492	decoy	5328	1071	5938	576.784	2	13.0	0.6950	ACTPPPEANPR
10493	target	5328	2754	6764	467.259	2	-5.3	0.6949	SYLPAQVR
10494	decoy	5329	10945	11212	342.706	2	-0.3	0.6949	LPEAVR
10495	target	5329	17638	10152	429.756	2	0.3	0.6948	VAELTGLR
10496	target	5329	4123	9779	452.753	2	-13.1	0.6948	TLAEITTR
10497	target	5329	10613	12291	616.897	2	-18.7	0.6947	SPLVKLPLLPR
10498	decoy	5330	7311	5889	500.283	2	12.7	0.6947	VAESIPEVR
10499	decoy	5331	6055	7478	540.756	2	-2.1	0.6947	YGDQQINSR
10500	decoy	5332	798	21712	850.909	2	0.8	0.6947	SKDNDDNESHVSLLK
10501	target	5332	7359	3070	482.751	2	-5.4	0.6947	GIRSTMSGR
10502	decoy	5333	12504	4114	387.699	2	-3.0	0.6946	LPCQSAR
10503	target	5333	12939	14649	493.266	2	-17.6	0.6944	GGGATVSAPIR
10504	decoy	5334	9368	22766	703.872	2	-4.8	0.6944	DLPVAHDLYVHK
10505	target	5334	16246	13264	559.320	2	10.1	0.6944	SISSASSPLIR
10506	target	5334	19251	8391	643.805	2	-14.8	0.6943	SLEGGDVPDELR
10507	target	5334	4942	22860	502.786	2	-12.0	0.6943	DLVLEFLR
10508	decoy	5335	15344	19779	878.391	2	-18.8	0.6943	LSDAPHSQQAPTGCSTR
10509	decoy	5336	2506	9131	810.886	2	10.7	0.6943	VSACAMDVRPAEESR
10510	target	5336	11551	11053	475.276	2	-1.2	0.6943	SLLGIYAGR
10511	target	5336	15022	10058	558.280	2	-15.5	0.6942	LEVAAAAGEER
10512	decoy	5337	16775	5905	497.241	2	-8.6	0.6942	ELNCPYVR
10513	target	5337	16364	8625	1086.026	2	-4.8	0.6942	MGGTLEYLSALLGGSGGHGHEK
10514	decoy	5338	2578	13309	579.800	2	15.4	0.6942	EGAATPEAISGR
10515	target	5338	7089	5977	449.216	2	-12.1	0.6941	VHTCPQGR
10516	decoy	5339	12934	7702	426.212	2	-11.1	0.6941	LDTFAER
10517	target	5339	17778	7931	375.219	2	0.4	0.6941	AIVQYR
10518	target	5339	4760	14977	921.905	2	-11.6	0.6940	TTETPDVDVNTSSYGEK
10519	decoy	5340	7061	13751	604.807	2	3.6	0.6940	TNAGSLYAANAR
10520	target	5340	12417	10303	894.393	3	0.3	0.6940	TPAAEMSQTSYSSSPSSSFSSLDGNR
10521	decoy	5341	15504	12388	564.827	2	16.9	0.6940	NALNIHPPPR
10522	target	5341	12662	619	416.778	2	11.2	0.6938	FLAVVRK
10523	target	5341	12858	4141	474.211	2	-19.9	0.6938	HSSYPGGSR
10524	decoy	5342	18867	15782	995.480	2	-5.3	0.6938	NVHAELSESPPNLQSDPR
10525	target	5342	3949	16725	1366.312	3	-18.8	0.6938	HQHHMMRVLTGGGSNSNFSFLPRSVDAFGSTVIAEGPR
10526	decoy	5343	4819	3694	516.743	2	-17.1	0.6938	VSDVEAEGAR
10527	target	5343	2917	19036	803.873	2	-10.7	0.6938	TCCGATLGSELDLAPR
10528	decoy	5344	1007	8974	437.239	2	-9.3	0.6937	NIDTGVVR
10529	target	5344	16076	5650	444.245	2	-13.5	0.6937	IISSPSQR
10530	target	5344	11222	20280	548.331	2	2.1	0.6937	GPALQVELLR
10531	decoy	5345	14978	8520	429.754	2	16.7	0.6936	MAVATLPR
10532	target	5345	18261	19726	553.814	2	-0.4	0.6936	LYLLDREGK
10533	target	5345	8853	4579	366.218	2	13.4	0.6935	AFAPGLR
10534	decoy	5346	10246	14039	805.910	2	-18.5	0.6935	IVGISETDEVVFFR
10535	decoy	5347	6541	8832	464.776	2	-14.3	0.6935	KAQIALER
10536	decoy	5348	4501	19135	505.805	2	-21.9	0.6934	TLDIKVPPK
10537	target	5348	2833	17880	617.309	2	-16.6	0.6934	EYFLYFVPR
10538	decoy	5349	12073	11990	314.723	2	-0.2	0.6933	IVVVAK
10539	decoy	5350	9338	21569	869.430	2	-7.6	0.6931	ANGAWSTSASMGMILLK
10540	target	5350	14731	4236	900.920	2	-10.5	0.6931	YFINRNMIMNVDDR
10541	decoy	5351	11566	11834	464.250	2	3.6	0.6931	ADLLENPR
10542	decoy	5352	2872	21237	1126.504	2	8.4	0.6931	SDFVSDSAQDDMTFELFAAR
10543	decoy	5353	9744	3805	409.734	2	-14.4	0.6930	VSASLSVR
10544	decoy	5354	15712	20252	794.387	2	0.4	0.6930	YGCVLSGMLAFSSPR
10545	decoy	5355	894	21126	849.946	2	-9.2	0.6930	SLHTVWSLLAEACIR
10546	decoy	5356	8728	6436	1020.955	2	-24.7	0.6930	EEGYHMMYVQSLLPTSR
10547	target	5356	2298	3362	597.250	3	-14.5	0.6928	AGNFYQDTEMTWGGGR
10548	target	5356	3635	3679	321.172	2	0.1	0.6928	DTHIR
10549	decoy	5357	13249	4745	534.296	2	-10.8	0.6928	ALLGLGSHSGR
10550	decoy	5358	9990	20642	1092.036	2	-0.6	0.6928	GLWHISVDFWVAEPENQR
10551	target	5358	8738	4432	695.335	2	-12.6	0.6926	ENGAMEKLDINR
10552	target	5358	10914	23341	415.279	2	-1.0	0.6926	ALKLLSGK
10553	target	5358	18323	15651	410.227	2	-14.7	0.6926	GRGGLGFR
10554	decoy	5359	18826	11948	529.286	2	0.8	0.6926	LTAPGLENSR
10555	decoy	5360	12730	22554	1161.024	2	4.2	0.6926	HEPDEAFQALAESAYDGDSLR
10556	target	5360	19034	16642	1001.476	2	2.0	0.6925	EFPDGDGGEAPSADVLGQLK
10557	target	5360	15289	3847	401.726	2	2.7	0.6925	VQSEALR
10558	target	5360	17312	18566	432.751	2	19.5	0.6925	ISSTTLSR
10559	target	5360	3575	15269	726.351	2	4.7	0.6924	EDSNQEHGLPLGR
10560	target	5360	17935	13213	463.786	2	-15.1	0.6924	AAAVAAALLR
10561	decoy	5361	10349	8489	642.338	2	8.0	0.6924	AVPLDDVIDGNR
10562	target	5361	11224	10057	437.240	2	-8.1	0.6923	ANALSELR
10563	decoy	5362	7488	16375	883.368	2	-21.9	0.6923	SPGYWLNPEPMECSR
10564	target	5362	4100	4714	692.353	2	9.2	0.6923	APVTAADAAGEAPSR
10565	target	5362	16099	11171	343.713	2	-0.6	0.6923	ITSPLR
10566	target	5362	11038	11202	491.719	2	8.2	0.6922	DADQSSFGR
10567	decoy	5363	493	9209	349.235	2	-13.1	0.6922	LAKPLR
10568	target	5363	12192	15994	309.536	3	12.2	0.6921	IPPLALFR
10569	decoy	5364	3536	5304	633.288	2	-6.2	0.6921	ALCAGANFPDMR
10570	target	5364	8158	14317	309.536	3	17.8	0.6921	KQALTPLR
10571	decoy	5365	11817	13962	632.315	2	9.4	0.6920	TQGEMARDLSR
10572	decoy	5366	17286	13886	500.249	2	5.0	0.6919	PADANENLR
10573	decoy	5367	12189	9820	529.286	2	0.5	0.6919	LTAPGLENSR
10574	decoy	5368	13803	7514	335.189	3	11.8	0.6919	TLESDGIIR
10575	decoy	5369	9333	16722	635.359	2	-4.4	0.6919	LRENPITELGK
10576	target	5369	7893	11048	508.785	2	-0.2	0.6918	QLLEEEKK
10577	decoy	5370	17170	10797	599.302	2	-12.7	0.6918	SIGYVSDLTSR
10578	decoy	5371	17605	15780	403.232	2	-0.1	0.6918	AGLLFER
10579	decoy	5372	15015	6128	619.308	2	-6.3	0.6917	NSVLTADTFNR
10580	decoy	5373	4333	18868	826.911	2	-6.1	0.6916	STGLGTSWSQSVSSIR
10581	decoy	5374	14644	4419	566.785	2	3.0	0.6916	TTLGAPENSSR
10582	target	5374	10673	5873	497.751	2	-1.0	0.6915	YKDDANLR
10583	decoy	5375	7489	16167	648.813	2	0.6	0.6914	ETTPLHGEQER
10584	target	5375	5150	12058	1076.173	3	-7.4	0.6914	VEFDYRGTEFKVPKDNDDDDEKKSPPR
10585	target	5375	5463	15223	710.837	2	-13.2	0.6913	DWTSLPFDINGR
10586	decoy	5376	16880	18316	728.881	2	10.4	0.6912	ANLAPMFTAFFAR
10587	decoy	5377	7240	3315	859.421	2	-4.7	0.6912	NLDSVYAPSEPKPFGP
10588	target	5377	4879	16230	516.253	2	-1.9	0.6911	DEQEEIIR
10589	decoy	5378	10356	16937	912.937	2	2.2	0.6911	SVENAAPTYMIDMNLR
10590	target	5378	18376	15218	476.624	3	6.8	0.6911	ILPLFRPKSNSR
10591	decoy	5379	9199	4317	515.288	2	0.4	0.6911	VTAQVDAAVR
10592	target	5379	18143	4270	581.753	2	1.4	0.6910	EVNMEGQCPR
10593	decoy	5380	14565	20236	613.608	3	-17.2	0.6909	MGMGVVYAPDTDNEALR
10594	target	5380	7761	11765	878.897	2	-9.9	0.6909	FYITATCSVSMNYTR
10595	decoy	5381	9988	11078	692.342	2	11.0	0.6909	VISEDQNTAGGHR
10596	decoy	5382	7997	11889	822.914	2	-8.2	0.6909	DFSHTKPETISGGLR
10597	target	5382	8007	8315	639.795	2	-12.2	0.6908	NGAPWTQHDPR
10598	target	5382	18353	18647	646.356	2	3.9	0.6908	VYAVGDKVEVGR
10599	decoy	5383	4421	7167	804.359	2	-21.2	0.6908	DLMASTGQERGAESR
10600	target	5383	1080	19140	624.978	3	-0.8	0.6908	EDAGDLAPSAGHQGVLAHK
10601	decoy	5384	14480	11668	336.226	2	-0.9	0.6907	GVIAALK
10602	target	5384	17530	6122	524.770	2	4.2	0.6907	EAAMQVMLR
10603	decoy	5385	3272	10602	746.356	2	-14.0	0.6906	MVPTAFTQQTDPR
10604	target	5385	146	15246	781.420	2	-7.3	0.6906	TIDITITSSAPVSTR
10605	decoy	5386	12416	20502	964.468	2	-0.3	0.6905	GHITADQPYDGWIDALR
10606	decoy	5387	7867	7616	531.283	2	11.3	0.6905	LSVEETDLR
10607	decoy	5388	15250	4162	385.219	2	-0.2	0.6904	AVPAGAQR
10608	decoy	5389	16088	9680	412.232	2	8.9	0.6904	LAMGYLR
10609	target	5389	13510	15095	728.357	2	4.4	0.6902	NCIRYTADSGSIR
10610	decoy	5390	17862	15852	374.220	2	23.4	0.6902	SGAPFLR
10611	target	5390	6776	19619	456.748	2	22.2	0.6901	LGYSAHHK
10612	decoy	5391	5175	21111	1079.512	2	3.5	0.6901	QQSPPMLIDSNMQCLPAER
10613	decoy	5392	18224	11329	778.363	2	11.0	0.6901	FGFEGSGSLTEDPGR
10614	target	5392	2523	20645	677.983	3	-7.0	0.6901	SLIASHNANNNYADGTNQK
10615	decoy	5393	889	18686	645.328	2	-10.2	0.6899	DIIDVSEFGVVP
10616	target	5393	7404	8356	440.232	2	15.2	0.6899	HGQDPAVR
10617	decoy	5394	9121	6877	794.690	3	-1.4	0.6898	SPFIDELELNCMPGTTEQSDR
10618	target	5394	4482	5784	615.300	2	-8.3	0.6898	GAHAAGAADYGLR
10619	target	5394	10028	17734	625.812	2	3.2	0.6898	QQFTEQSNIR
10620	decoy	5395	1143	21846	605.339	2	16.2	0.6898	FVTLNDYPLK
10621	decoy	5396	13187	4831	406.702	2	-4.6	0.6898	AHSVGDAR
10622	decoy	5397	11778	9477	590.257	2	13.2	0.6896	GPVDFSDDGDR
10623	decoy	5398	2390	11718	574.308	2	18.2	0.6896	VISQSCGQLGR
10624	decoy	5399	2044	8522	335.699	2	2.6	0.6895	LDGLPR
10625	target	5399	11033	7877	920.938	2	-2.7	0.6895	GDVPVPAPSLPDSDMTSR
10626	decoy	5400	5436	23183	779.344	3	-5.5	0.6895	EYSASSYDGGSSGEGFPLDAAIR
10627	target	5400	6846	22788	1116.115	2	-2.3	0.6894	TAQISFETALELIVELANLR
10628	decoy	5401	414	4502	396.201	2	-12.5	0.6894	GPSFEVR
10629	decoy	5402	16239	11531	546.264	2	-6.0	0.6894	LQMGQGTNSR
10630	target	5402	2392	23077	666.877	2	6.6	0.6894	LTDPAPAPARPAR
10631	decoy	5403	8340	11520	714.852	2	-13.0	0.6894	SVAGAMDPIDVTPR
10632	target	5403	16636	3586	616.285	2	-5.7	0.6894	FFTTGGGGSSSAR
10633	decoy	5404	4984	13752	560.293	2	13.0	0.6893	SSEVLSNDIR
10634	target	5404	9014	8214	749.384	2	-3.2	0.6893	AAAAPLEVSAEAGNAR
10635	target	5404	2167	10561	617.807	2	12.2	0.6892	EGCNAMLEVLR
10636	target	5404	17291	5290	574.764	2	2.3	0.6892	DESGQEGSLAR
10637	target	5404	15405	20596	951.941	2	6.6	0.6892	VNQTYFAWSQGESTER
10638	decoy	5405	4786	14032	951.808	3	-1.0	0.6890	TLNDAESDVLLEPCMERGPLPDLLGR
10639	target	5405	12072	8675	328.708	2	0.7	0.6890	IPTGLR
10640	target	5405	1953	14821	762.364	2	-8.2	0.6890	NPSGASVASASGEVYK
10641	target	5405	5181	3481	510.241	2	-7.0	0.6890	NMIIEDER
10642	decoy	5406	16612	3456	490.211	2	-18.7	0.6889	NIMCIDDR
10643	decoy	5407	7896	6390	517.261	2	-0.5	0.6889	NESVEQVTK
10644	target	5407	16342	14270	407.229	2	-9.4	0.6888	NPKEAVR
10645	target	5407	10720	18965	645.322	2	24.9	0.6888	DFALMSHGGAGAR
10646	target	5407	8058	8952	827.379	2	15.6	0.6888	GEQDLPGMDEYLMR
10647	target	5407	19084	18186	544.311	2	4.6	0.6888	ISAVVTLGDGR
10648	target	5407	1873	17978	652.361	2	11.1	0.6887	NLSSFILEAGPR
10649	decoy	5408	17195	6170	834.360	2	-10.2	0.6887	ENESTCEASESRLGR
10650	decoy	5409	8902	11328	392.737	2	0.1	0.6887	AIGASPIR
10651	target	5409	15192	6507	738.993	3	-7.3	0.6885	VSNWTCVNFSCDVEDEIVR
10652	target	5409	4961	4689	1429.387	3	2.6	0.6884	QGGWYNALKGQVADIAATGATHVWLPPPSHSVAPQGYMPGR
10653	decoy	5410	12497	14121	701.091	4	-17.9	0.6884	LWLTSGTAPEYSYVSDCVQSLLRGR
10654	target	5410	1716	21067	606.269	3	-9.9	0.6884	WGSFCGFWSAIDPSTR
10655	decoy	5411	12045	19811	548.284	2	-16.7	0.6884	GINEAPPELR
10656	decoy	5412	176	6934	585.302	2	-16.4	0.6883	ILAPEGDADLR
10657	target	5412	7545	18782	675.359	2	19.3	0.6883	TLTFADWDPKR
10658	decoy	5413	15367	18379	881.937	2	-7.1	0.6883	AMFGESNSLSPSPLGLR
10659	target	5413	16605	2908	410.211	2	-21.5	0.6882	SLGSSAAAR
10660	target	5413	7410	3484	570.258	2	-9.8	0.6881	GSFGGNRSSDR
10661	target	5413	3097	17492	744.345	2	11.8	0.6881	DEYTEFEQASLR
10662	target	5413	1245	12657	961.806	3	-2.0	0.6881	NLQVAVDWNSTLHEVVFQDAPCLER
10663	decoy	5414	17644	21727	762.058	3	4.8	0.6880	ARRHADNSIATELARTGSDSR
10664	target	5414	10243	9537	638.833	2	24.1	0.6880	MGRSQGGTGGRGR
10665	decoy	5415	17145	15885	575.311	2	19.2	0.6879	IVASSADMLSR
10666	target	5415	15041	9895	621.321	2	-15.1	0.6878	SCLHRAVVNSR
10667	target	5415	8686	6310	333.675	2	-20.5	0.6878	TGYAVR
10668	decoy	5416	13414	22688	677.792	2	-21.0	0.6877	SMEYGDQQAGIR
10669	decoy	5417	8585	8102	703.361	2	-8.2	0.6877	HIMLDEEIHIR
10670	target	5417	3615	5722	384.199	2	-18.4	0.6877	TYSQLR
10671	target	5417	17608	18323	696.343	2	9.5	0.6877	VPSAASETSSDVNK
10672	target	5417	12291	16963	394.233	2	-12.3	0.6877	LTDLLGR
10673	target	5417	223	14572	701.093	4	6.3	0.6877	HPLYHPSPSFFISDNDVAFDPSGVR
10674	target	5417	7636	6203	842.352	2	20.7	0.6877	SADEDEEYVPSDDGR
10675	target	5417	2143	23326	823.898	2	-6.7	0.6876	ALGNASAGELHHGADAR
10676	target	5417	12564	20277	1175.026	2	-12.7	0.6876	MPDQHDIVTSLYFHGNMTSR
10677	decoy	5418	8028	10315	738.906	2	3.5	0.6876	HQWMTHVLRLR
10678	decoy	5419	3525	7898	339.702	2	4.3	0.6876	VFGTVR
10679	decoy	5420	8975	6824	397.706	2	-0.2	0.6876	VYEEVR
10680	decoy	5421	2246	15067	386.228	2	2.6	0.6876	ALGNAGLR
10681	decoy	5422	4957	11866	564.278	2	-2.1	0.6875	ILAHDSGSCPK
10682	decoy	5423	8672	21244	725.686	3	-18.6	0.6875	VEDHELWEHLQASLAELR
10683	target	5423	13967	21270	644.316	2	13.0	0.6875	TQGHGGGEELFR
10684	decoy	5424	12988	6234	489.230	2	6.7	0.6875	SAQGCNELR
10685	target	5424	5923	8414	1040.963	2	-1.2	0.6875	LLNGFWTMEEHSNEMSR
10686	target	5424	13169	17286	441.757	2	3.9	0.6873	LPASEIPR
10687	decoy	5425	4567	20504	700.348	2	-7.8	0.6872	ADNICSPASVAPVR
10688	target	5425	9653	22250	829.779	3	21.1	0.6872	AVAPAGVAPPGGGGGGGGGGVGLGRVTAGAEG
10689	target	5425	9294	3012	584.283	2	-4.4	0.6871	VTDDTVAGFSR
10690	decoy	5426	3937	7288	782.863	2	-3.9	0.6870	GFQGSEASETVPEAR
10691	decoy	5427	14907	22282	806.429	3	-8.4	0.6870	GNGESHADTRLVTYVGILVFLR
10692	decoy	5428	3554	17378	827.377	2	8.6	0.6869	VVSDYDCFHIDNAR
10693	target	5428	18456	5663	425.723	2	-2.8	0.6868	VAGAFTER
10694	target	5428	19106	4242	565.234	2	-1.3	0.6868	GNMSSSCSGTAK
10695	target	5428	16604	14295	490.735	2	-17.8	0.6868	EHPDVLDR
10696	decoy	5429	8932	17509	915.461	2	-8.6	0.6867	SKFHSLSRYSYGELR
10697	decoy	5430	9097	12512	402.246	2	6.3	0.6867	MIALSLR
10698	decoy	5431	12461	2824	807.840	2	-22.0	0.6867	ELDWCTVFEMWR
10699	target	5431	331	17984	771.401	2	-2.2	0.6865	NAVFFNPVQVHNR
10700	decoy	5432	17581	6006	508.237	2	-17.9	0.6864	FQYSDSLR
10701	decoy	5433	3867	13345	492.300	2	18.9	0.6864	SQRPLNIR
10702	target	5433	16443	3499	557.779	2	-9.2	0.6864	ERPPASSSGAR
10703	decoy	5434	18491	8791	470.764	2	-0.5	0.6864	LQPALDAGR
10704	decoy	5435	1994	19835	1332.620	2	-11.1	0.6864	QAELVLGVCLMSYTECNPWVSGHK
10705	decoy	5436	10057	21220	692.847	2	-1.5	0.6864	THEVELEQMIR
10706	decoy	5437	4419	3041	680.616	3	-16.3	0.6863	VEYHEPMSAEDYDIDAR
10707	decoy	5438	5761	9093	426.197	2	-17.0	0.6863	FAEGAGGSR
10708	target	5438	1185	5944	385.255	2	13.1	0.6863	ILSAPIR
10709	target	5438	9024	19018	554.786	2	-16.7	0.6862	MFTADAAILR
10710	decoy	5439	4837	3633	1141.979	2	-16.9	0.6862	MAWYGAGTYPLASHDGDSGNGR
10711	decoy	5440	4714	22115	513.798	2	-14.1	0.6862	FYVPFIIK
10712	target	5440	17267	13393	925.911	2	-24.6	0.6862	LLGAQMDGFDVDLEGDR
10713	target	5440	5963	21157	653.840	2	2.7	0.6862	ALLSVHSSCHPR
10714	decoy	5441	8213	19950	514.764	2	-16.3	0.6861	LLGTENPER
10715	target	5441	13858	11513	713.318	2	-6.9	0.6861	YFDTSIDHGSGAR
10716	target	5441	2542	17776	840.709	3	-6.2	0.6861	ESNQQTVSDIDVTMAEANTSHSR
10717	target	5441	13014	6883	747.372	2	-5.9	0.6861	SQPTEQQLAAHQR
10718	decoy	5442	10790	13509	830.918	2	9.2	0.6860	ALTMDGMGVSNVNVPR
10719	target	5442	18963	20905	602.247	3	-15.9	0.6860	SSSDEEGDLMHQQWR
10720	decoy	5443	18723	11706	872.432	2	-5.4	0.6860	SASAAFQTYALSSAAAAR
10721	decoy	5444	13661	5820	414.732	2	0.3	0.6860	GLLSAPDR
10722	decoy	5445	12364	7766	494.259	2	-19.8	0.6860	CIPPTTTVR
10723	decoy	5446	18414	21873	660.346	2	3.4	0.6860	VAGECLALCATLR
10724	target	5446	3796	19106	646.355	2	-9.6	0.6859	ELFVHPTPPVR
10725	target	5446	14338	5031	672.319	3	-6.0	0.6859	DIWIHQHPPNCSDPSLR
10726	decoy	5447	15382	17420	697.855	2	0.1	0.6859	SNRGTDTDLFIR
10727	decoy	5448	1465	4106	575.751	2	8.1	0.6858	DTAGDEAADTGK
10728	target	5448	11889	6910	559.785	2	-0.4	0.6858	VQTMEQQVR
10729	decoy	5449	651	9529	597.285	2	-9.0	0.6858	GQGIFDLQCGR
10730	target	5449	16981	14130	861.917	2	21.5	0.6857	TVWGDDCLEFRPER
10731	decoy	5450	11710	17539	577.335	2	-1.8	0.6857	CLVAEIIAPPK
10732	target	5450	5420	7000	426.198	2	-14.6	0.6856	FQGTGEGR
10733	decoy	5451	858	10843	404.222	2	-0.2	0.6855	IAAEFTR
10734	target	5451	7750	23045	988.956	2	5.1	0.6855	SANPEGGCSYHCLQELLR
10735	target	5451	14819	9259	318.670	2	-21.7	0.6855	SINFR
10736	target	5451	12283	21822	534.329	2	-6.6	0.6854	GIVVPNISIR
10737	decoy	5452	5554	12964	795.910	2	0.9	0.6854	TAVIDPHEELPVDR
10738	target	5452	950	22977	546.789	2	-0.4	0.6854	SAIMSDLLSR
10739	decoy	5453	18526	16220	768.359	2	-10.3	0.6853	GYDTTNEMVRPPR
10740	decoy	5454	6131	6191	424.235	2	0.4	0.6853	GVGSATSLR
10741	target	5454	2125	665	811.854	2	-20.5	0.6852	DLSWTWETQAEEK
10742	target	5454	12206	13225	304.864	3	-11.9	0.6852	GLLLEVLR
10743	decoy	5455	362	16542	839.381	3	-4.6	0.6851	LAMAGQFDGDGAADSGSTRPHMPAR
10744	target	5455	9888	6813	596.806	2	5.0	0.6849	GLGLSRDEMSK
10745	decoy	5456	7610	14352	510.777	2	-12.1	0.6849	RLSFGGDIR
10746	decoy	5457	9587	18239	873.963	2	3.3	0.6848	HVFHSHLVRCVAWR
10747	decoy	5458	18010	14360	324.534	3	-11.3	0.6847	SQLIKGGIR
10748	target	5458	3552	8899	650.314	2	4.1	0.6846	AFSYVSACQPAR
10749	decoy	5459	19127	5472	322.690	2	-0.1	0.6846	AIGDLR
10750	target	5459	9330	3614	531.246	2	-18.5	0.6846	STVDPCLNGR
10751	decoy	5460	13948	10177	606.290	2	-12.8	0.6846	HSGRNDGLEAR
10752	target	5460	2315	2959	499.751	2	-19.0	0.6846	LVFCTPYR
10753	target	5460	2596	15061	653.333	2	3.3	0.6845	YLSPDADRNVR
10754	decoy	5461	16952	5607	765.344	2	15.0	0.6845	SQTSQHDNVADGDR
10755	target	5461	17338	16772	481.276	2	15.0	0.6845	SGSTELVLR
10756	target	5461	6622	3660	709.338	2	-15.7	0.6844	EIYNFAFTWAR
10757	decoy	5462	14136	4307	544.279	2	-5.8	0.6844	LVPGCTEAAAR
10758	decoy	5463	7111	8232	636.632	3	-9.7	0.6844	CSLPFAGTGSMGAVPDELR
10759	target	5463	14303	18131	427.759	2	21.9	0.6843	LPGCVPLR
10760	decoy	5464	7038	18421	1005.498	2	1.6	0.6843	LGINHSHMEILANEEFR
10761	target	5464	16550	9343	450.767	2	1.3	0.6843	SAGVVGAALR
10762	decoy	5465	18083	12151	650.314	2	15.7	0.6841	LADVVCEHEER
10763	decoy	5466	16533	4751	674.830	2	8.0	0.6840	GIGLATHYSCNGR
10764	decoy	5467	5135	3471	350.840	3	19.6	0.6840	VSDNYPEAR
10765	decoy	5468	13726	20629	812.740	3	-12.2	0.6840	NIPLHWSFQLWNELDGPELK
10766	decoy	5469	3910	5529	547.273	2	4.4	0.6840	IYPDVECVR
10767	decoy	5470	18718	1435	1105.518	3	4.3	0.6838	FEAAWWYECNHQDMLRELRYVDNGLR
10768	decoy	5471	10655	22098	695.008	3	0.2	0.6838	LLLSSFAFECGGGINPCAGAR
10769	decoy	5472	9542	13557	603.296	2	4.9	0.6838	EVYIGGDAEPR
10770	decoy	5473	7279	15430	850.448	2	-14.3	0.6837	TVFLNNTHLKEVER
10771	decoy	5474	18413	7267	663.314	2	-2.0	0.6837	NSAGAPGGQYTFR
10772	decoy	5475	9848	4816	411.195	2	-20.9	0.6837	TTSDEIR
10773	target	5475	7876	6820	447.737	2	-0.4	0.6837	ISDFGLSR
10774	decoy	5476	9383	16003	438.752	2	3.1	0.6837	IPSYALGR
10775	target	5476	5023	17212	457.758	2	4.4	0.6836	NGDLGAVLR
10776	decoy	5477	7693	7805	564.806	2	-17.1	0.6836	SQAGGVAGRLGR
10777	decoy	5478	6657	13468	561.795	2	3.3	0.6834	ESLLQEVHAP
10778	decoy	5479	17643	6710	857.400	2	6.9	0.6833	TIPDFTTTTDETTDR
10779	target	5479	9597	18774	690.337	2	2.7	0.6833	VLDFNECSTPVR
10780	target	5479	7994	19108	574.327	2	6.1	0.6833	PLIQAPCHIR
10781	target	5479	16143	8103	453.250	2	-2.1	0.6833	EALGRGFR
10782	decoy	5480	16205	19479	726.836	2	6.4	0.6832	ADGTRTNSAESESK
10783	target	5480	1832	15390	430.248	2	7.4	0.6832	VMGVQGLR
10784	decoy	5481	13139	13511	510.773	2	-20.2	0.6832	AEQAVLHPR
10785	decoy	5482	12288	19555	781.926	2	7.8	0.6831	VPAEPLAPEWANLR
10786	target	5482	4041	8519	631.307	2	-11.4	0.6831	GSVLQMDNLER
10787	decoy	5483	13333	17650	639.814	2	14.4	0.6831	APTFPATEEGMK
10788	decoy	5484	863	14465	465.270	2	1.8	0.6830	ADIRWLR
10789	decoy	5485	5684	13590	573.755	2	-16.8	0.6830	GPDSAQMTPSR
10790	target	5485	15287	14999	738.364	2	-24.4	0.6830	ELSQAIQRNSSSR
10791	decoy	5486	18678	11937	475.789	2	-8.6	0.6829	TNHIKPIK
10792	decoy	5487	19091	6218	588.759	2	-17.2	0.6829	TPSAEQDGCIR
10793	decoy	5488	3702	13582	913.409	2	2.3	0.6829	WSDFPDDYYVVTYR
10794	decoy	5489	6774	22605	961.926	2	5.9	0.6829	GYDHCNTEQIDPFDIR
10795	target	5489	14831	17844	690.335	2	0.2	0.6827	VLDFNECSTPVR
10796	target	5489	10957	10243	604.287	2	-16.2	0.6826	WSPSTFAAAGGR
10797	target	5489	18001	17067	645.349	2	-13.2	0.6826	SNLANRIQAFR
10798	decoy	5490	9811	11871	379.198	2	5.2	0.6825	GEIPDAR
10799	target	5490	18287	9738	451.218	2	-9.5	0.6825	DPGTGTTPR
10800	decoy	5491	9932	16531	540.291	2	14.5	0.6825	IAQGHPEATR
10801	decoy	5492	1430	10421	504.759	2	-0.5	0.6825	GFSDVSGALR
10802	target	5492	19198	13155	633.327	2	6.9	0.6825	SLQFVDISDNK
10803	target	5492	4793	11204	692.366	2	-11.6	0.6825	MLNLGSPAVSAPAR
10804	decoy	5493	10858	15146	936.107	3	-1.8	0.6825	FGEVDNNGCESPPIAQGNLVTTSPFGR
10805	decoy	5494	13491	13903	400.766	2	1.0	0.6824	LQIVLSK
10806	target	5494	8885	18934	465.271	2	3.9	0.6824	FRPSPVAR
10807	target	5494	11402	18936	702.865	2	2.1	0.6823	FQLRYSGFCRK
10808	decoy	5495	12116	11788	916.935	2	2.1	0.6823	TGGQFNSSCLKLYDSGR
10809	target	5495	14943	8250	728.356	2	10.9	0.6821	TPVDGNMPSDVPAR
10810	target	5495	619	15630	921.900	2	-14.1	0.6821	NSLDSLETYAAMAGEDR
10811	decoy	5496	2830	22443	992.175	3	-6.5	0.6821	DGLFLGCADLLKPDPQSKQGSSTAVGTLR
10812	decoy	5497	13103	17732	799.386	2	-1.9	0.6821	EVNEASGTFLMFPR
10813	decoy	5498	272	13384	468.761	2	-13.0	0.6819	LPHSVDLR
10814	decoy	5499	11273	12436	432.749	2	-17.1	0.6819	RPEPPLR
10815	decoy	5500	23	11413	990.467	2	1.4	0.6819	SEFPALWENFGDGQLNR
10816	decoy	5501	12100	16891	521.613	3	1.2	0.6818	EVVMFWIVLCAPR
10817	decoy	5502	10416	16483	818.418	2	-8.4	0.6818	TCYGLVSLQGWRPR
10818	decoy	5503	2700	14049	1056.997	2	-9.2	0.6818	EVVNYPCENFEGLYAPLR
10819	decoy	5504	10953	18067	827.891	2	-8.9	0.6818	FLQDPDCNSFISIR
10820	decoy	5505	7905	22200	865.798	3	-2.6	0.6817	LIEFLDDEVMALVDALKPTGIHR
10821	decoy	5506	51	10071	685.833	2	-10.2	0.6816	EGKDVDCPPVGVR
10822	decoy	5507	1942	23802	704.488	2	10.1	0.6816	DLLGAIIILIILK
10823	decoy	5508	9711	12529	351.243	3	-8.5	0.6816	QLIKPLLVK
10824	target	5508	15064	15915	849.396	2	6.2	0.6815	NCLAVVTWGDWDYR
10825	decoy	5509	17400	9880	455.736	2	21.0	0.6815	GMVGVEYR
10826	decoy	5510	15659	3134	478.876	3	-8.1	0.6815	PCTWSPAVNSGCGR
10827	target	5510	9156	22861	826.903	2	20.7	0.6814	QEIDDFTVQVDSEK
10828	decoy	5511	5093	11703	616.291	2	-5.0	0.6813	SEGDDTIEPLR
10829	decoy	5512	9742	17365	822.410	2	-0.2	0.6813	SLWSALNEREGEPR
10830	decoy	5513	12501	12994	529.286	2	0.9	0.6813	LTAPGLENSR
10831	decoy	5514	11048	15482	746.394	2	-4.5	0.6813	TLLTAMGDGKPYPK
10832	decoy	5515	656	12552	646.320	2	14.8	0.6812	GMAEMSAALPTGR
10833	decoy	5516	18941	16866	437.239	2	-9.1	0.6812	ELTGANLR
10834	decoy	5517	3094	11160	474.268	2	-1.6	0.6811	VAVFGADLR
10835	decoy	5518	7600	21647	957.924	2	-18.0	0.6811	SAAGLSSASDDFQGMETLK
10836	decoy	5519	17363	8182	300.707	2	-1.4	0.6810	IAGVIK
10837	decoy	5520	18023	20916	926.420	2	1.9	0.6809	YDFPEQSYLCVACSVK
10838	target	5520	7576	11851	633.810	2	-24.0	0.6808	LLVDQHAADER
10839	target	5520	18295	5497	313.169	2	-17.5	0.6808	GGPAPAR
10840	decoy	5521	7915	15981	567.299	2	10.5	0.6808	DLSEAAATSLR
10841	target	5521	5628	13750	917.956	2	5.9	0.6807	SKWLDTEQSQEAKER
10842	target	5521	9411	16048	565.317	2	5.8	0.6807	VEVLGEQLSR
10843	decoy	5522	10979	23142	683.828	2	-8.3	0.6807	EYVVGSAQQETR
10844	target	5522	14319	4333	578.300	3	5.7	0.6806	QAVDLFGGGAAAVSQWR
10845	target	5522	4074	4541	673.302	2	13.1	0.6803	MESHDAQTVDGR
10846	target	5522	12563	11936	888.426	2	6.0	0.6803	THLYGWESDAAVEAAR
10847	target	5522	1900	20251	504.275	2	-10.3	0.6803	KDIEFLSR
10848	decoy	5523	2845	20527	439.734	2	-13.3	0.6803	DIGAFSLR
10849	target	5523	9601	21722	964.972	2	-4.0	0.6803	ELVDSGPKPASDEASEGLK
10850	decoy	5524	8926	11797	816.361	2	-4.6	0.6803	AEISVYSDSSMDTAR
10851	decoy	5525	4349	4327	633.796	2	-4.4	0.6802	SSSHAYMGLTGR
10852	target	5525	8008	4005	460.240	2	-13.5	0.6802	EGTSTAVVR
10853	target	5525	6766	6372	397.212	2	-4.2	0.6801	LAAAYER
10854	target	5525	5178	3980	652.304	2	8.6	0.6801	NYTSWCGFLGR
10855	decoy	5526	18728	12538	657.339	2	1.4	0.6801	LVTDSPPKDDAR
10856	target	5526	12393	20190	899.909	2	-24.0	0.6801	LNQPGVSYPMHDAVDR
10857	target	5526	18464	11782	615.786	2	-5.7	0.6801	AVGLADAGGGGDDR
10858	target	5526	16091	8289	425.724	2	-1.9	0.6801	DYVNAIR
10859	target	5526	10504	7973	674.340	2	5.7	0.6800	NAFNGSIPDSLGR
10860	decoy	5527	7567	5570	655.308	2	-5.2	0.6800	ITEETFESVSAP
10861	target	5527	12810	20135	499.289	2	-9.3	0.6799	IPVAAGGSAVR
10862	decoy	5528	4377	12656	765.877	2	8.8	0.6799	DVDNGIGGMQAGIQR
10863	decoy	5529	9212	22734	705.399	2	11.5	0.6797	APLQEVAIEGNLR
10864	target	5529	13127	11956	402.233	2	-3.5	0.6797	SVLSEIR
10865	decoy	5530	15719	18649	495.271	2	8.5	0.6797	DSLLSEGLR
10866	target	5530	19241	4308	398.719	2	-16.2	0.6796	DRPPVGR
10867	decoy	5531	11788	4698	368.690	2	13.8	0.6796	LDFADR
10868	decoy	5532	17250	9466	631.294	2	-15.6	0.6796	TTQCAPWDLAR
10869	target	5532	2308	20849	832.754	3	5.9	0.6796	GAVETAAGKAKEEASDVQHGAAEAAK
10870	target	5532	3859	18945	459.757	2	-10.8	0.6795	LDAPPHLR
10871	target	5532	3749	4372	557.307	2	-2.5	0.6795	NIIICDLGPR
10872	decoy	5533	6843	23120	673.576	4	-1.9	0.6795	GVELDLLGEGTVSRTVSGYDSEHDR
10873	target	5533	16815	18038	690.333	2	-2.0	0.6794	VLDFNECSTPVR
10874	target	5533	9483	21661	638.955	3	-21.6	0.6793	YYEPTQGCITVAGEDIR
10875	target	5533	4526	5150	306.695	2	-0.1	0.6793	ALVPGR
10876	decoy	5534	9035	6231	664.301	2	-9.8	0.6793	SYTAHYFDAPR
10877	decoy	5535	11826	12021	661.820	2	10.6	0.6792	AMQACLSNIESR
10878	decoy	5536	13535	14527	384.582	3	24.1	0.6792	SLALIAIAPSVP
10879	decoy	5537	12036	7080	623.306	2	12.6	0.6792	SADMIGAHASASK
10880	target	5537	1232	20959	482.280	2	8.5	0.6792	GLFNLLMR
10881	target	5537	11385	8373	608.259	2	-1.7	0.6791	ACDSACDLYVR
10882	decoy	5538	14447	9451	721.352	2	0.1	0.6791	ALSSDDVFVDFAR
10883	target	5538	18017	13581	725.331	2	10.5	0.6791	SESAQGDAAAGAMAGR
10884	decoy	5539	19220	9049	556.756	2	-7.3	0.6789	FQDNFSAQR
10885	decoy	5540	8548	3753	315.838	3	-17.1	0.6787	WSVAVEVR
10886	target	5540	11207	11456	375.705	2	-14.8	0.6787	VDLFTR
10887	decoy	5541	14322	22965	1063.511	2	-8.7	0.6786	NDHGSVLGEMPLGFTPGELR
10888	target	5541	5678	7224	704.840	2	1.3	0.6785	SHHDGSKPYQPR
10889	decoy	5542	13089	8999	866.900	2	2.1	0.6785	SSPVGGSDNLSFHDSAR
10890	decoy	5543	12903	4374	439.210	2	12.8	0.6785	DSADKEGR
10891	target	5543	6228	19568	721.876	2	-19.0	0.6784	VHSANPLAGRHQR
10892	target	5543	742	14773	863.428	2	-8.6	0.6784	DRQNRPSESPVTPSR
10893	decoy	5544	3017	8409	550.294	2	6.8	0.6784	EAATDLNLPR
10894	target	5544	11547	12505	543.267	2	-16.6	0.6783	LYVFDAAMR
10895	target	5544	11428	12754	497.253	2	3.6	0.6783	VTSTASASGGR
10896	target	5544	14769	18574	629.360	2	-15.1	0.6783	ILPPLHPDSIR
10897	decoy	5545	1861	23753	881.587	2	20.2	0.6783	VLITRPVLLIGDILAR
10898	decoy	5546	10627	4189	402.246	2	13.8	0.6782	KVAATSAR
10899	target	5546	9174	6153	719.348	2	-11.0	0.6782	QDLEELVAYMAR
10900	target	5546	11183	19178	891.891	2	-11.9	0.6782	FDHHCPWVGQCIGQR
10901	target	5546	15044	19458	663.374	2	-10.4	0.6781	SAPLVLRDADLR
10902	target	5546	3745	140	720.286	3	-18.3	0.6780	HGGYCTTTCSIVDDDCVGGQK
10903	target	5546	3881	14560	673.355	2	-14.8	0.6780	AQSAALPPPPSPGR
10904	target	5546	1114	6792	854.396	2	0.5	0.6780	QFLDQCLEIQPDCR
10905	decoy	5547	13853	4759	346.161	2	-6.1	0.6779	EGICGGR
10906	decoy	5548	1992	18639	550.323	2	-6.7	0.6779	ASLVLAAGIER
10907	target	5548	8055	13273	442.760	2	21.1	0.6779	GGGTAVGPLR
10908	decoy	5549	17541	16152	764.408	2	8.6	0.6778	TLHEVLKSDQMAR
10909	decoy	5550	16373	22955	641.811	2	3.9	0.6778	GETMSNFEVLR
10910	decoy	5551	5225	19515	927.905	2	-8.6	0.6778	FDNADCQVQSWGNSKR
10911	decoy	5552	13606	3220	658.297	2	-3.7	0.6778	ATSGENSFAFER
10912	target	5552	11522	16763	555.337	2	-0.3	0.6777	VVVVSTAHGLK
10913	decoy	5553	18042	11872	411.745	2	-15.5	0.6777	HINLLGR
10914	target	5553	6254	11867	336.725	2	3.8	0.6777	ALSIIR
10915	decoy	5554	12788	23265	636.870	2	1.1	0.6776	GLTADPAFLVLR
10916	decoy	5555	12744	18231	731.380	2	0.2	0.6776	GWLVSDLLNMTGR
10917	target	5555	7179	22081	715.902	2	13.5	0.6775	MRSADAIVVAELR
10918	decoy	5556	9288	7246	462.725	2	0.5	0.6775	DTEGFSIR
10919	decoy	5557	5984	21549	529.287	2	2.2	0.6774	LTAPGLENSR
10920	target	5557	12458	12658	596.816	2	-15.5	0.6774	AQLSDPHGVLR
10921	decoy	5558	1568	23791	654.447	2	-12.5	0.6774	LIILQLQLLLK
10922	target	5558	2724	7580	579.287	2	1.7	0.6774	SSTAGGGDRPPR
10923	decoy	5559	7589	7266	624.802	2	-9.0	0.6774	DNHAVTHEIGR
10924	target	5559	17365	17738	466.562	3	-12.8	0.6774	EGHASSGSPVRGTR
10925	decoy	5560	6186	6544	588.779	2	-15.4	0.6774	NTMETSPALGR
10926	decoy	5561	15421	10968	733.353	2	16.5	0.6772	ADFLAADNPSMASR
10927	decoy	5562	12111	7350	511.771	2	-3.4	0.6772	TGHGVGLEPR
10928	decoy	5563	8062	5914	497.724	2	10.8	0.6772	DLECFDPR
10929	target	5563	10162	9753	1015.435	2	-20.1	0.6771	DIYYMYPSIFVGSCSER
10930	target	5563	3238	5302	499.257	2	12.6	0.6770	ETAASYSLR
10931	decoy	5564	6746	21163	884.391	2	-10.2	0.6770	FINPGLEDSSCPMETK
10932	decoy	5565	16013	7810	567.257	2	-9.5	0.6769	QGESEATQAGR
10933	target	5565	967	13580	962.143	3	5.0	0.6769	DSPNALRSHVMEVAGGADVAESIANFAR
10934	target	5565	7335	13668	957.136	3	-5.0	0.6769	SLADQSEMLLRTMLEAGVSPDTVSYR
10935	target	5565	10771	18857	719.371	2	0.8	0.6769	AHRPSSAAPQPYR
10936	decoy	5566	17197	12857	551.311	2	-9.9	0.6769	LKAGSAGLEQK
10937	decoy	5567	7449	12808	675.336	2	-3.9	0.6769	RVWETTTDVDK
10938	decoy	5568	8377	4763	644.805	2	11.4	0.6769	TSTHSNNLDGSR
10939	decoy	5569	4282	21517	520.765	2	10.6	0.6769	ARPPDDVDR
10940	decoy	5570	1811	20599	891.893	2	-14.5	0.6768	DFFNMDLDYSLQFK
10941	decoy	5571	17804	18392	826.402	2	0.7	0.6768	ILQDDKPYPDEYR
10942	decoy	5572	7252	20992	919.907	2	-9.4	0.6767	DCPFICMGEQLDGIAAR
10943	target	5572	17661	6936	879.405	2	-6.0	0.6767	SIDSQESLQYCKGSGR
10944	target	5572	18703	7634	499.275	2	0.0	0.6766	TVVDALSHR
10945	decoy	5573	3129	21849	548.346	2	6.6	0.6766	EPILILELR
10946	decoy	5574	1410	10059	438.263	2	-18.7	0.6765	FILVDIR
10947	decoy	5575	3810	23074	691.787	2	-19.3	0.6765	MDGEWMSGRSAR
10948	decoy	5576	1880	6303	539.247	2	-9.9	0.6765	APFAMQCGPR
10949	target	5576	6901	8596	575.304	2	-23.0	0.6763	TAFIDKDALR
10950	decoy	5577	13243	8994	561.781	2	1.5	0.6762	FSNIEAASAGR
10951	target	5577	12106	3016	703.943	3	-16.8	0.6762	EGVEFYSNGDCYEGEFHK
10952	target	5577	3413	22741	657.873	2	-13.1	0.6761	QMLQVLLSNLR
10953	decoy	5578	11747	18712	539.775	2	-9.3	0.6761	DVLDFNSIR
10954	decoy	5579	9533	4468	837.039	3	-23.1	0.6760	STNPMNSYQPPVTICSESPSELK
10955	decoy	5580	13108	6216	336.706	2	-0.1	0.6760	IVDGLR
10956	target	5580	877	6811	352.695	2	-16.9	0.6760	TVTDIR
10957	decoy	5581	10921	7344	460.750	2	-1.9	0.6760	YTGKPAQR
10958	decoy	5582	7093	5076	737.833	2	5.4	0.6759	ADNGAEDRDIGEGR
10959	decoy	5583	15956	19230	861.923	2	1.2	0.6759	ETDSVETVQFLMAPR
10960	target	5583	7224	15667	711.848	2	9.8	0.6759	ETDELEASPYLR
10961	target	5583	7780	3309	804.348	2	10.9	0.6758	DAEGTGGDCKAGGGEQR
10962	target	5583	19254	12970	623.808	2	-0.1	0.6758	GEQDVVMAELR
10963	decoy	5584	7813	22743	874.128	4	-4.1	0.6758	DASVSETHAMDLETDEQASLPCGAAEGDATGLCAK
10964	target	5584	5392	9337	853.901	2	2.1	0.6757	AMDHAAAEVDHLAAER
10965	target	5584	2952	5186	394.223	2	-5.5	0.6757	ALSLGGGGR
10966	target	5584	10971	12894	407.228	2	4.0	0.6755	PELEGLR
10967	decoy	5585	16549	18660	557.299	2	10.4	0.6755	HAGFGLEQVR
10968	decoy	5586	2651	17861	409.232	2	18.9	0.6755	ADLTLER
10969	decoy	5587	7138	19848	731.880	2	-6.6	0.6754	MIFDLNRPFGPR
10970	decoy	5588	15037	17112	606.811	2	-19.3	0.6754	TKAGFESFGLR
10971	decoy	5589	7541	17894	727.359	2	-16.9	0.6754	LTFLMEQLTDSR
10972	decoy	5590	4903	9637	406.718	2	-11.9	0.6754	QQVGPAGR
10973	decoy	5591	3942	10536	624.814	2	-16.2	0.6753	IGCAAVSFPDLR
10974	target	5591	12643	9427	307.703	2	-0.5	0.6753	VGAVLR
10975	target	5591	18162	18524	661.326	2	-9.7	0.6753	DQSMSPPPPPLR
10976	target	5591	3334	5689	561.267	2	-13.4	0.6752	AQDYVCGLPR
10977	target	5591	11375	12561	454.763	2	-14.9	0.6751	LAAVHEIR
10978	decoy	5592	1460	8577	511.275	2	-0.5	0.6749	KGAFSVEAGR
10979	decoy	5593	13648	7232	440.726	2	10.9	0.6749	MFAGIGER
10980	decoy	5594	7924	13313	565.309	2	-8.7	0.6747	LGSEASSLPIR
10981	decoy	5595	4506	20330	932.972	2	3.5	0.6747	FQEHSNGGPALEVVQPR
10982	target	5595	16778	16192	1183.855	3	-3.5	0.6747	MIYCAMMEACEKMYKEHGHLVLFCTHSSEK
10983	decoy	5596	17371	6250	523.286	2	-5.3	0.6747	LSSPLMELR
10984	target	5596	7869	10944	907.458	2	-10.3	0.6747	GTVLTPHADYCLPGITR
10985	target	5596	8752	17535	590.293	2	14.8	0.6747	SCALSAALCQGR
10986	decoy	5597	9846	7066	504.266	2	10.0	0.6747	IVGSYESPR
10987	decoy	5598	482	8139	623.318	2	-21.3	0.6746	ISAGAGSNVDKAR
10988	target	5598	14216	19182	505.306	2	-10.7	0.6745	LVGAPVAGAVR
10989	decoy	5599	577	5893	630.816	2	-14.7	0.6745	ELLDASSLADAR
10990	decoy	5600	5310	22059	772.064	3	6.9	0.6745	LLDTYARTGHQQPGMLEEVR
10991	target	5600	3317	10587	783.344	2	-11.9	0.6745	TLTEEELEDMEAR
10992	target	5600	3256	3937	695.336	2	-8.2	0.6745	AAPAQDAIADYQR
10993	target	5600	14957	22311	649.811	2	-5.5	0.6744	SAPGVVEEEEPR
10994	decoy	5601	6411	13025	350.721	2	-0.5	0.6744	IGIELR
10995	decoy	5602	16145	19970	955.940	2	-4.4	0.6744	SQMNAVARASTMENTSGR
10996	decoy	5603	17264	3579	480.248	2	-2.2	0.6742	LQGQASEAR
10997	decoy	5604	19030	18430	670.311	2	-9.4	0.6742	EYFPDGQLTNR
10998	target	5604	11078	17477	694.881	2	1.3	0.6742	VKLEFTAPAEAGR
10999	decoy	5605	15316	17403	840.927	2	9.6	0.6741	SIAWKYHSAYVCPR
11000	target	5605	5689	11240	542.274	2	-12.2	0.6741	VGNELGAGNPR
11001	decoy	5606	6592	4900	450.743	2	7.9	0.6741	NPGCLVAAR
11002	decoy	5607	4017	12068	584.271	2	5.2	0.6741	MNYCPAIEAR
11003	target	5607	14504	10251	336.191	2	-12.0	0.6740	GGTPLAR
11004	decoy	5608	14158	5801	674.346	2	-12.1	0.6740	SRALPPDTATYR
11005	target	5608	17441	8306	403.214	2	-14.1	0.6740	AAGGFGGIR
11006	decoy	5609	6994	4197	490.244	2	-3.5	0.6740	FSKPEESR
11007	decoy	5610	27	9121	601.330	2	-22.0	0.6739	ALSAEEIIISR
11008	target	5610	16673	9065	517.792	2	2.0	0.6739	GPGGDHLLLR
11009	decoy	5611	5604	21146	635.378	2	-3.3	0.6738	AVLTQTPLATVR
11010	target	5611	15305	4727	432.220	2	20.1	0.6738	RADCSVGR
11011	target	5611	8507	7999	651.838	2	2.7	0.6738	ASGGIGDILATGDR
11012	decoy	5612	13624	23118	785.744	3	-5.6	0.6738	TNLDIQLVGHSYVSKPEVEAR
11013	decoy	5613	937	15225	387.225	2	-11.6	0.6736	SALDVLR
11014	decoy	5614	1744	16013	476.952	3	-3.4	0.6736	LLELLDYPAILR
11015	decoy	5615	1416	13299	662.829	2	1.3	0.6736	TIGEQSRFSGDK
11016	target	5615	15466	5356	883.894	2	-11.7	0.6735	IDSSCSTPFASAPSSPGR
11017	target	5615	6138	12691	703.850	2	1.1	0.6734	QFQIEGSEEALR
11018	target	5615	12568	16330	921.898	2	-21.8	0.6734	IYQEWFALADSDGDGR
11019	target	5615	1762	11420	455.238	2	-11.2	0.6733	VSGYVTQR
11020	target	5615	254	20566	913.906	2	-17.8	0.6732	ELEDVCNPVFSGAYQR
11021	decoy	5616	15014	18269	386.240	2	-0.5	0.6732	TATPIIR
11022	target	5616	5709	9939	721.857	2	8.6	0.6731	MVPVMAPSAPCSPR
11023	decoy	5617	7075	20360	434.766	2	0.4	0.6731	PVADVVLR
11024	target	5617	16354	8509	604.319	2	-9.9	0.6731	PPLDGAAPAATAR
11025	decoy	5618	12574	7051	351.712	2	2.7	0.6731	LVSEVR
11026	target	5618	7542	18711	650.331	2	5.1	0.6730	GLPYAPENWPR
11027	target	5618	8009	4235	423.228	2	0.7	0.6729	SPVSAAASR
11028	target	5618	11443	9735	357.729	2	0.4	0.6729	LIAELR
11029	target	5618	6554	18866	403.724	2	-14.4	0.6729	GGFGSLLR
11030	target	5618	8289	15560	1371.639	3	-19.3	0.6729	VVDDYTMSQTIMKEITNGDPSGMLIVVTGASHVMYGPR
11031	target	5618	2442	7675	562.272	2	-1.2	0.6726	STGEGEFAAVR
11032	target	5618	17160	19642	514.311	2	0.9	0.6726	LADLVIEVR
11033	decoy	5619	17102	13083	424.242	2	-2.8	0.6726	QFVQVAR
11034	target	5619	4884	5114	375.199	2	17.2	0.6726	TGTVSER
11035	target	5619	2876	13263	705.842	2	5.9	0.6726	LLSGGGAADDYCLR
11036	target	5619	751	7360	431.235	2	-20.3	0.6725	TSQGISLR
11037	decoy	5620	8266	5293	792.362	3	-3.2	0.6725	AAGGTYSNMIQRMMTAGETGEAK
11038	target	5620	11042	16033	625.349	2	9.9	0.6724	TLTEVEAFALR
11039	decoy	5621	1975	7975	693.325	2	2.9	0.6724	EAQVHASTHCFR
11040	decoy	5622	8529	22213	1099.526	2	-0.8	0.6724	VHRPEDQDNDLAEELYVR
11041	decoy	5623	17117	12870	882.931	2	8.0	0.6723	GRVDSAAPPSGHSHFDK
11042	target	5623	15050	7133	773.344	3	-6.8	0.6723	YMDFADESSLGLEAMELSGPR
11043	target	5623	11192	3796	505.768	2	8.2	0.6723	HQLQMPTR
11044	decoy	5624	9854	15859	913.907	2	22.7	0.6721	ELTDSWDFQSCNEPR
11045	decoy	5625	18197	4128	676.815	2	8.7	0.6720	SQCISLEQSSDR
11046	decoy	5626	2822	9674	554.774	2	15.0	0.6720	GNACGSSLMLR
11047	decoy	5627	3011	22521	629.825	2	3.3	0.6719	AELDGSATNKPR
11048	target	5627	5806	17620	386.240	2	1.8	0.6718	LDIAALR
11049	target	5627	13998	18909	760.363	2	7.6	0.6718	QFVAEQDFSTYGK
11050	decoy	5628	11641	19088	499.257	2	19.0	0.6718	TLMPGEGHR
11051	target	5628	15002	10921	932.929	2	-19.4	0.6717	MAAANGGAGAALFSEEELR
11052	decoy	5629	17965	22434	830.935	2	-8.1	0.6717	AASTHNTVATGPAPLPR
11053	decoy	5630	5620	14226	452.754	2	10.9	0.6717	LSMSTLPR
11054	decoy	5631	11280	13975	431.761	2	-0.2	0.6717	VFGSALLR
11055	target	5631	9080	12899	466.751	2	17.2	0.6717	GLDSGGTGLR
11056	target	5631	16224	11772	712.887	2	-3.6	0.6716	DPRRANDALQLR
11057	decoy	5632	3798	21763	946.960	2	-10.3	0.6715	SFIVCAYEHGRPESLGK
11058	decoy	5633	13583	20344	613.800	2	-16.9	0.6714	HELALETNSGR
11059	target	5633	17587	13628	496.264	2	0.8	0.6714	VEQIFEAR
11060	target	5633	12030	8411	636.334	2	6.9	0.6714	AAVDAVPQCRNK
11061	target	5633	18431	21403	651.855	2	9.4	0.6713	GGVEKAEEEVKK
11062	decoy	5634	3313	4829	478.224	2	-18.7	0.6713	HEALSQDR
11063	decoy	5635	5469	16270	449.276	2	20.5	0.6713	QVERPLR
11064	target	5635	16934	11201	887.436	2	-6.5	0.6713	LLDPRPDYEQVDASR
11065	decoy	5636	2250	14120	498.280	2	14.7	0.6712	PPSGRQTPR
11066	target	5636	8525	19929	616.315	2	12.7	0.6712	ELGNGGHGTVYK
11067	decoy	5637	18717	5676	737.317	2	-8.2	0.6712	SRPDADTDCGPSPR
11068	target	5637	9602	23163	606.286	2	8.5	0.6712	SVQDDYDTLR
11069	decoy	5638	4335	14488	629.807	2	-0.3	0.6711	TFTSEGDAFKR
11070	decoy	5639	5966	22325	1142.094	2	-7.8	0.6711	NGPDKPPIGREAATYDEVLLK
11071	target	5639	6045	8630	549.256	2	-16.2	0.6710	GVGPAPADEER
11072	decoy	5640	3161	22629	968.801	3	5.9	0.6710	GGGQPESMAAGIGEEQMRLEQAGGKPYR
11073	target	5640	3151	10781	901.749	3	3.1	0.6709	QLEDLCVGYVADAWEAATATEEYR
11074	decoy	5641	10412	20691	812.388	2	1.9	0.6708	DIVDLDGYGIWDSR
11075	decoy	5642	11493	13505	802.392	2	8.0	0.6708	EGLPMEDATITSPSR
11076	target	5642	6069	13694	517.292	2	-1.2	0.6708	GLTGGGFAVVR
11077	decoy	5643	16192	17891	859.442	2	6.8	0.6707	LTVLHYGKNWDESR
11078	decoy	5644	17141	21291	911.910	2	-2.2	0.6707	ADYETEDASMPLPDLR
11079	decoy	5645	17132	15103	813.368	2	-2.8	0.6707	SYQAEGMNAGGALNSR
11080	target	5645	561	22369	812.900	2	19.7	0.6707	NDLSNISIWDEYR
11081	target	5645	3290	17649	690.333	2	-2.2	0.6707	VLDFNECSTPVR
11082	decoy	5646	7881	22628	575.816	2	12.1	0.6707	WLVPAGGHTGR
11083	decoy	5647	4599	5649	540.256	2	7.6	0.6706	GSLCGAMPTSR
11084	decoy	5648	11550	20907	1092.538	4	-4.9	0.6706	ELVTDVSAYDEIQSNPSYLLQVLQPACGTAQMQERSALAK
11085	decoy	5649	4890	15170	1022.451	2	-9.8	0.6706	FFVAIGHDADHDSQEAER
11086	decoy	5650	16480	20097	647.335	3	-10.2	0.6704	ALQVSAHGGSSRFVGDVPR
11087	decoy	5651	15553	753	553.292	2	11.3	0.6704	EYIGASVGPGR
11088	decoy	5652	1496	3461	641.765	2	-14.3	0.6704	DCLMMCSGGLPR
11089	decoy	5653	17573	14638	725.341	2	-10.1	0.6703	GDSAGSVSTAEPMIK
11090	target	5653	12395	16165	872.963	2	24.5	0.6703	LLRASAMVGDGGDAAGAGR
11091	target	5653	8271	16066	690.844	2	-5.8	0.6702	TPAGGSAARGHGWR
11092	decoy	5654	15743	18298	342.875	3	15.7	0.6702	AEASPVVVVR
11093	decoy	5655	9500	4606	413.679	2	-1.4	0.6702	FGGCESAR
11094	decoy	5656	5239	7763	342.709	2	9.3	0.6702	LPADIR
11095	target	5656	4254	22303	931.951	2	-1.7	0.6701	LVCEEEQLQALECSIR
11096	decoy	5657	14143	5395	531.284	2	12.1	0.6701	LSVEETDLR
11097	target	5657	13616	19263	711.903	2	24.4	0.6701	LAHLYVDWHIR
11098	decoy	5658	7971	22733	534.331	2	-3.1	0.6701	LGAKPVVVER
11099	decoy	5659	11095	7758	872.857	2	24.8	0.6700	SETDSSCEIDCGDDLR
11100	target	5659	2324	16278	489.768	2	-16.3	0.6700	GVMNLLFGK
11101	target	5659	8792	17881	1154.602	2	5.0	0.6699	GDGSEIVLDLFCGTGTIGLTLAR
11102	decoy	5660	7102	4925	466.744	2	0.7	0.6699	SSNEAIGVR
11103	decoy	5661	18912	18614	406.244	2	16.5	0.6699	EPSLPIR
11104	decoy	5662	2803	11404	574.311	2	0.9	0.6699	ALILMSDGATR
11105	target	5662	10615	8091	373.707	2	2.3	0.6699	LTEDIR
11106	decoy	5663	18692	12783	358.233	2	18.8	0.6699	TVGGLIR
11107	target	5663	15141	17124	679.622	3	-1.8	0.6699	SFQDDDDYFQEDMLLR
11108	target	5663	13734	21563	1029.496	2	24.7	0.6699	RNCSDFLLNGYNEDIER
11109	target	5663	8350	14763	1218.566	2	-14.4	0.6698	HSWFLSCTAALEQGAARPYPCK
11110	decoy	5664	6477	759	1107.989	2	-7.4	0.6698	GLQDDYPSSTYYWDYTLK
11111	target	5664	10323	17004	614.319	2	-8.2	0.6698	MEELATALPPR
11112	decoy	5665	16889	14789	750.352	2	6.6	0.6698	ANDAGLRFDDSYR
11113	target	5665	8724	8347	509.773	2	4.5	0.6697	LGCLLSQER
11114	decoy	5666	14370	19521	866.871	2	-8.4	0.6697	GRWSPFPGDGCDGPER
11115	target	5666	15325	8056	845.885	2	-8.7	0.6695	SSTSESELSPTPPSER
11116	decoy	5667	10173	19277	603.308	2	-8.2	0.6695	LCLLDSTVDAR
11117	decoy	5668	3779	19226	846.930	2	-2.2	0.6695	APEFLGRPGGNLDGHR
11118	decoy	5669	12046	16743	615.293	2	-22.8	0.6694	ERAAPMNVDAR
11119	target	5669	6015	8665	508.242	2	-14.5	0.6694	AAAGGGAGEAGAR
11120	decoy	5670	8568	18638	974.020	2	7.4	0.6694	ANLVSPIIMANMLGYSPR
11121	decoy	5671	5077	20243	954.933	2	-20.2	0.6693	SVGLGLCQSTQSDVSGAGDK
11122	target	5671	3764	16944	835.407	2	-11.6	0.6693	IITDEPTFLCQFSR
11123	target	5671	16611	22927	493.758	2	-19.4	0.6692	LPESLGASGR
11124	decoy	5672	1052	12724	797.377	2	-5.5	0.6692	NPSPQHRACAEDLR
11125	decoy	5673	12306	3890	572.289	2	15.2	0.6691	TPDDLTPEQK
11126	target	5673	1585	14469	623.308	2	-14.1	0.6691	LGMPAGTLDTNR
11127	target	5673	10784	18086	818.395	2	-5.3	0.6691	GYAAAAGALNASMNTPR
11128	target	5673	10096	17715	655.842	2	5.4	0.6691	ALEAQASPSPSPR
11129	decoy	5674	12260	15563	606.293	2	-9.7	0.6690	SGYLALDTTDR
11130	target	5674	11396	13623	689.363	2	-13.7	0.6690	LLVAASDSEGFLR
11131	target	5674	16411	21024	1335.643	3	-17.3	0.6690	VQFHNDQTHLLVVHESQLAIYDGNLECLRSWSPR
11132	decoy	5675	13927	13881	647.995	3	0.0	0.6690	LPQAWWWRPSSGTDVR
11133	decoy	5676	9881	9365	673.334	2	11.3	0.6690	GSNASGAVAGDGGLGR
11134	target	5676	5244	14905	387.225	2	11.7	0.6689	MGSIPLR
11135	decoy	5677	9130	4361	498.750	2	-17.7	0.6689	AGAEADLPPR
11136	target	5677	245	22938	876.433	2	-5.1	0.6688	SSLQDMICSTTSPLLR
11137	target	5677	13263	21496	984.955	2	-5.3	0.6688	FAGDMFVQSALMDMHLR
11138	decoy	5678	7938	12271	550.812	2	9.7	0.6688	SKGSAAVDPIR
11139	target	5678	3582	16645	887.424	2	10.6	0.6688	AVAGAGAECFDPAAPSPSR
11140	decoy	5679	1340	20355	442.764	2	1.3	0.6688	IDTGLPIR
11141	decoy	5680	17282	16561	987.456	2	3.2	0.6688	VADQCEESLNNSSAHTLR
11142	decoy	5681	4989	6044	640.303	2	-2.4	0.6686	TYQATSTHSGAR
11143	decoy	5682	6838	21245	964.963	2	-10.2	0.6686	VYVQEDTYPKPNPPQGP
11144	decoy	5683	7685	15512	646.304	2	4.6	0.6686	TVINDCEAAAER
11145	decoy	5684	14098	8143	697.838	2	11.4	0.6685	PLGSYWLNCEGR
11146	target	5684	9381	13486	839.906	2	-17.3	0.6685	VSLGLCACGLWARACR
11147	target	5684	10295	20286	631.245	3	-12.3	0.6685	EIHEEMEGSVDEDCNR
11148	decoy	5685	5735	12674	513.766	2	-7.9	0.6685	SPSNAPGQLR
11149	decoy	5686	18164	4348	475.225	2	-14.3	0.6685	CFAPGADLR
11150	decoy	5687	9142	14188	850.074	3	3.9	0.6684	FMPETELAATVSGGLANGADAADSPR
11151	target	5687	11377	12144	343.234	2	20.1	0.6684	LGRALR
11152	decoy	5688	2888	10562	563.294	2	8.5	0.6684	SAVMSYAQIR
11153	decoy	5689	16586	22691	832.937	2	9.8	0.6682	SIVNGAFDEHHVALR
11154	target	5689	7239	183	473.822	5	-4.4	0.6682	QLLELQHYNCAGCHSHLDAGR
11155	target	5689	18896	11188	1006.456	3	24.2	0.6682	LLYDGDEEEEEEEEGGLAASSCASGSGKR
11156	decoy	5690	3264	15908	366.202	2	14.7	0.6682	ACAPTLR
11157	target	5690	10355	9301	382.704	2	8.7	0.6681	AFAGEAAK
11158	decoy	5691	2635	19880	643.380	2	-5.2	0.6681	VLSRPSAVTLSR
11159	target	5691	16689	5814	553.292	2	-15.2	0.6681	MAPPRPPPSR
11160	decoy	5692	5017	16450	783.873	2	19.1	0.6681	GFNAQFFGAEAHDR
11161	target	5692	18710	20011	578.319	2	-8.1	0.6681	SSYAIFLLNK
11162	target	5692	18626	14558	507.282	2	15.7	0.6681	NLSYFTLR
11163	decoy	5693	5372	9659	664.334	2	-9.8	0.6680	AGLMSHWWALR
11164	decoy	5694	9963	15356	808.380	2	-2.5	0.6680	DLSNEGEQITGEAPR
11165	decoy	5695	2988	2817	629.326	2	-14.6	0.6679	AANPSILMLGDR
11166	target	5695	4265	7836	433.218	2	-15.3	0.6679	VADYELR
11167	decoy	5696	2704	12848	455.221	2	3.3	0.6679	DDLDYLR
11168	target	5696	18055	4086	567.787	2	14.6	0.6679	AASSRPSSSER
11169	target	5696	8200	10941	365.721	2	-16.4	0.6679	IISELR
11170	decoy	5697	12804	1895	309.227	3	12.5	0.6678	LIKGLILR
11171	target	5697	989	14110	382.719	2	14.6	0.6677	LFDEIK
11172	target	5697	707	11442	597.276	2	-16.7	0.6677	SSPLSSEETTR
11173	target	5697	14921	4371	753.828	2	-12.1	0.6676	GDTSPACNAVGMIDR
11174	target	5697	7733	5447	694.828	2	-2.2	0.6676	SMSYFIEDLQR
11175	decoy	5698	11092	10620	693.307	2	7.0	0.6676	AADIGESWMFCR
11176	target	5698	17412	21062	857.406	2	6.7	0.6676	DSDGHRPAVAFDAAER
11177	target	5698	15243	22054	1096.087	2	14.3	0.6676	TQAPALPGSGLLAVEAHSSEQK
11178	target	5698	17157	12364	516.302	2	8.9	0.6676	VVFVDSIPR
11179	target	5698	4869	6871	792.356	2	-12.3	0.6675	MATHPASPTAGAGSGDR
11180	decoy	5699	988	12753	659.337	3	-0.1	0.6674	GTLVQCCVADPHVRPPQR
11181	decoy	5700	10387	21421	857.061	3	-3.4	0.6674	MQEADSIVVVVVVASDSCCMQEAR
11182	target	5700	4804	14758	912.437	2	8.7	0.6674	LEESTDISTVSTEQER
11183	target	5700	12161	18672	577.293	2	-6.1	0.6673	DLAFASSSSLR
11184	target	5700	14638	14238	635.842	2	1.8	0.6673	ASGPTVLQGSTPR
11185	decoy	5701	9457	6984	915.937	2	2.3	0.6672	RGYTYATNLDKDEER
11186	decoy	5702	16884	20221	658.353	2	-17.1	0.6672	IEITQLNSELR
11187	target	5702	3083	22399	873.975	2	20.5	0.6671	GLYGGADPFLPPHHLR
11188	decoy	5703	13738	17288	491.247	2	-13.9	0.6670	GYDSGLTLR
11189	decoy	5704	12817	11950	412.231	3	0.3	0.6670	TTPFSTAGLALR
11190	decoy	5705	16106	22029	814.020	3	6.1	0.6669	TFGGLDSNNETVEETGPGNDCAGR
11191	target	5705	14611	14584	850.403	3	6.3	0.6669	ADQDYLTEVGHGYPDPSSQTIQK
11192	decoy	5706	6103	10818	895.914	2	4.2	0.6669	LCLGGHSAGEAEYAEQR
11193	target	5706	5325	21561	502.766	2	-6.5	0.6668	MDIRNSLR
11194	decoy	5707	2689	8975	548.293	2	-0.6	0.6668	SVSPPINEPR
11195	decoy	5708	9045	7570	351.201	2	2.0	0.6667	VAGADLR
11196	decoy	5709	6924	19688	469.787	2	-13.2	0.6666	TRLINPPK
11197	target	5709	17529	10347	550.282	2	0.2	0.6666	LPPSMNSPTR
11198	decoy	5710	16942	4332	423.719	2	20.7	0.6665	APMGLDSR
11199	decoy	5711	16238	14222	470.234	2	-0.4	0.6665	MAAGLFDSK
11200	decoy	5712	18067	18850	434.766	2	21.5	0.6664	VMPVGPLR
11201	target	5712	13204	8556	700.861	2	-6.5	0.6664	GGAAQDELSRLQR
11202	decoy	5713	14902	22511	585.367	2	9.8	0.6664	IAYPRPILAR
11203	target	5713	5030	6901	396.208	2	4.4	0.6663	SFPDGIR
11204	target	5713	1357	5761	463.266	2	4.3	0.6660	NLNLQPAR
11205	decoy	5714	11241	4256	350.192	2	-1.6	0.6659	ATPASPR
11206	decoy	5715	6201	17628	709.846	2	13.6	0.6659	LGSDSDQFGSHLR
11207	decoy	5716	2605	3518	897.695	3	-18.5	0.6657	SSPDNLASYGACSDTFNEMGAEAPEK
11208	decoy	5717	9858	15951	856.734	3	1.9	0.6657	SGGGISGPMGTGTMPGKMSMHSLAYR
11209	decoy	5718	8299	10323	428.222	2	21.5	0.6656	CIYFGPR
11210	target	5718	12608	21749	711.022	3	-0.6	0.6656	YQPLDPHNQRPSSKNHGR
11211	decoy	5719	12084	10661	397.695	2	20.3	0.6656	DAFQGEK
11212	decoy	5720	14116	17609	457.769	2	1.1	0.6656	DVLLADIR
11213	decoy	5721	11206	4586	426.198	2	8.0	0.6655	CPQNFSR
11214	decoy	5722	9779	7072	420.750	2	-0.6	0.6655	EVVPAGIR
11215	target	5722	13170	23188	1168.514	2	-2.2	0.6655	CFYEDAMYSDVDSLFYLVR
11216	decoy	5723	5068	8816	343.209	2	16.3	0.6655	SPGVAVR
11217	decoy	5724	12614	8540	379.209	2	-13.6	0.6654	DPLSGLR
11218	target	5724	9183	7408	648.288	2	5.4	0.6654	FNGSDLSNDGNR
11219	target	5724	1144	17544	458.250	2	3.9	0.6654	SVSVPSSPR
11220	target	5724	14518	8043	617.314	2	-0.6	0.6653	DPDPPVSITHR
11221	target	5724	499	13775	619.314	2	2.9	0.6652	AQDLANVTSYR
11222	target	5724	26	5744	509.287	2	-5.2	0.6652	LQDLPYLR
11223	decoy	5725	16819	8122	344.703	2	-1.5	0.6652	LTIDAR
11224	target	5725	18732	5670	652.319	2	-14.9	0.6652	AAPCVAETAAMLR
11225	decoy	5726	18256	14606	712.336	2	-11.0	0.6650	LEAEEHSPNELR
11226	decoy	5727	18594	5720	646.308	2	-15.1	0.6650	AKETFAQEDPR
11227	target	5727	10514	2999	585.287	2	-14.9	0.6650	NFLYELNEK
11228	decoy	5728	8436	17983	715.894	2	-3.9	0.6649	RGDGPPPSPKPGLR
11229	target	5728	11715	11564	705.785	2	-23.1	0.6648	QVSSNGWSEGECK
11230	target	5728	7009	21311	512.265	2	12.6	0.6648	YLEELNSR
11231	decoy	5729	652	13857	384.582	3	24.0	0.6648	SLALIAIAPSVP
11232	decoy	5730	14614	19723	1148.538	3	1.9	0.6647	HPEQVTLRDAEDKDVPEQFSQGAESCPGAFR
11233	target	5730	7012	22354	963.981	2	8.5	0.6647	GCVAFEASAQNDVTLVFR
11234	decoy	5731	17270	13643	536.809	2	0.7	0.6647	VLAQAAVSASR
11235	target	5731	1795	17393	521.271	2	-12.8	0.6647	VAEGGGPWLR
11236	decoy	5732	2253	6383	335.698	2	-0.1	0.6647	EVGPIR
11237	target	5732	11918	8878	584.301	2	19.9	0.6646	SNMFHGHLPK
11238	decoy	5733	7992	10651	658.346	2	6.7	0.6646	AVTNFHAGETLR
11239	decoy	5734	4339	15323	929.971	2	7.0	0.6645	TGIRDGPLATHLCGYER
11240	target	5734	19072	4859	450.730	2	-1.3	0.6645	VENSPAGAR
11241	decoy	5735	17009	16697	708.872	2	12.4	0.6645	RANLSGAESGDALR
11242	target	5735	898	7800	308.195	2	-19.3	0.6644	KAGALR
11243	decoy	5736	562	8629	314.711	2	1.1	0.6644	VVAALR
11244	decoy	5737	18165	20162	685.352	2	-2.4	0.6644	LVAFIDDFSSGAK
11245	decoy	5738	6913	23111	552.284	2	-18.1	0.6644	STERNDILR
11246	decoy	5739	11397	22989	828.408	3	6.5	0.6643	SSGDHCDRASLHVGASNLSSIELK
11247	target	5739	3063	18863	913.905	2	15.7	0.6642	TNTSSSSSGGGGAGADTEQR
11248	decoy	5740	698	12583	719.842	2	7.3	0.6642	DINEDSHERPAR
11249	decoy	5741	8090	18449	863.945	2	-8.1	0.6642	IAQEEVQGEVSVSPVR
11250	decoy	5742	6558	21358	561.306	2	4.6	0.6641	YDVLQWGIK
11251	decoy	5743	14678	18537	621.804	2	-8.8	0.6641	WDAPGEIADLR
11252	decoy	5744	13060	13066	902.438	2	-4.5	0.6641	SISSFFGSSTSLAEDLR
11253	decoy	5745	1991	15690	654.310	2	12.6	0.6640	GPSCGELMTDGIK
11254	target	5745	10637	16197	465.271	2	15.1	0.6640	LSWPSAIR
11255	decoy	5746	13620	5030	405.210	2	-16.7	0.6639	IEASHPR
11256	target	5746	7889	5729	424.211	2	-14.8	0.6639	VDSSNVAR
11257	target	5746	6048	22414	917.909	2	-2.7	0.6639	AGGVGVGSDDEDSGAGGGSRK
11258	target	5746	13829	11908	697.806	2	13.6	0.6638	GAGSEDDAMTSTPR
11259	target	5746	6116	5501	869.384	3	-23.8	0.6638	HATNWTFFFDVDEYIYLPDGR
11260	decoy	5747	3081	12064	349.726	2	-17.3	0.6638	VLPTLR
11261	decoy	5748	18770	14354	1032.983	4	-15.5	0.6637	LASGTMFVQYADHLDENHGEVVTSHILLQQNDYEVR
11262	decoy	5749	12851	9509	752.356	2	-11.2	0.6637	SVDMSSLQVNNGPR
11263	decoy	5750	11503	7462	654.316	2	-21.9	0.6637	AGFLGSSAWHFK
11264	decoy	5751	17159	6130	330.191	2	-12.3	0.6636	ATAGAIR
11265	target	5751	5948	3002	514.760	2	-14.6	0.6636	NLHLFDNR
11266	decoy	5752	12587	13064	487.288	2	0.1	0.6636	ITLQETIR
11267	decoy	5753	14492	20915	823.417	3	-1.7	0.6635	TLLAANLCSFTRPWGNGVADSFK
11268	decoy	5754	3722	4864	538.276	2	5.7	0.6634	ESLAAEVNSR
11269	target	5754	15523	20028	549.812	2	1.2	0.6633	ESLAAPLLER
11270	target	5754	4474	20929	673.375	2	-20.0	0.6633	SESLSVATLGILR
11271	target	5754	18045	11198	365.727	2	0.4	0.6632	IISELR
11272	decoy	5755	15403	21856	911.909	2	2.3	0.6632	GWEAFDDSCGEPAIVAR
11273	target	5755	14129	8772	344.703	2	-0.4	0.6632	LTEVAR
11274	decoy	5756	2264	5434	394.717	2	-0.3	0.6632	ELSVAGGR
11275	decoy	5757	2652	20368	913.907	2	3.8	0.6631	MNDDEGLRSSSIMESR
11276	decoy	5758	3780	19015	467.194	2	-23.9	0.6631	DGQENSQR
11277	target	5758	13918	9077	1036.010	2	16.8	0.6630	NYVPTWAADHIHYVDGGR
11278	decoy	5759	1917	16707	558.308	2	3.5	0.6630	IISEAANELR
11279	target	5759	18891	6540	1159.026	2	-4.6	0.6629	EDIQGEGFLCYAHLEDNVHK
11280	decoy	5760	14351	5410	735.845	2	-1.9	0.6628	TAVDAFAFGESEAR
11281	target	5760	1408	16753	427.759	2	-17.8	0.6628	VLAWPLR
11282	decoy	5761	17717	6542	627.945	3	-5.0	0.6627	IGEGNLGEDCVESADFAR
11283	target	5761	18455	17741	889.924	2	10.1	0.6627	LEEVTWDGDIAYDPR
11284	target	5761	7167	22427	911.908	2	2.2	0.6627	TVNADEGAEGSENSSSIR
11285	target	5761	18774	10765	574.308	2	-14.1	0.6626	ETRMAASLLR
11286	target	5761	14212	20214	1081.543	2	-8.9	0.6626	SPEYSVAITAVSGLDPATDLR
11287	decoy	5762	5618	19079	944.425	2	-4.7	0.6625	EEEDPTSNHLFDWLR
11288	decoy	5763	13716	12942	335.734	2	-0.2	0.6625	VIAVLR
11289	target	5763	10341	9633	528.278	2	0.4	0.6624	AEDAAALAPAR
11290	decoy	5764	15329	17819	394.233	2	17.5	0.6624	WEAILR
11291	decoy	5765	544	4743	454.212	2	4.8	0.6623	TSDGTAAER
11292	target	5765	9179	8518	522.279	2	2.2	0.6623	LAEAAGADVAR
11293	decoy	5766	373	5411	479.260	2	0.8	0.6623	LAGAELGGNR
11294	target	5766	13156	13390	799.878	2	-1.4	0.6622	MEFLYDQAPESLR
11295	decoy	5767	15347	11602	718.353	2	5.1	0.6621	LSTPSLDLCAEMR
11296	decoy	5768	17917	9325	748.846	2	-1.2	0.6621	GELSDTYGVAVDDR
11297	decoy	5769	773	8031	379.210	2	19.1	0.6621	DPWALR
11298	target	5769	1763	12681	395.239	2	6.5	0.6620	LMASIVR
11299	decoy	5770	16833	20085	692.381	2	-14.0	0.6620	GLEGVLLIHGYGR
11300	target	5770	14555	15326	730.891	2	12.5	0.6620	VLGLSLDEACVWR
11301	target	5770	6243	17481	604.354	2	2.6	0.6619	FLFWLNVIR
11302	decoy	5771	10739	6522	839.385	2	-2.5	0.6618	DGSEAQTGASVAVSDQR
11303	decoy	5772	14716	16960	1035.967	2	-19.4	0.6617	ECGTSIAGIWDSPGHISANR
11304	decoy	5773	16753	11290	760.872	2	-11.0	0.6616	TDKLWCTAGADLAR
11305	decoy	5774	11538	6880	900.396	2	-4.9	0.6616	SDEVMASSICVDYQPR
11306	decoy	5775	2901	18791	624.649	3	-0.5	0.6615	DLPEELYCTPAKSHLR
11307	target	5775	5266	6381	470.272	2	12.9	0.6615	GDALLTPPR
11308	decoy	5776	18549	17990	899.888	2	-6.9	0.6614	SWQYCGDVAGTQNDVR
11309	target	5776	13359	17756	561.290	2	9.3	0.6613	IDVACTGTVSR
11310	decoy	5777	8762	20578	894.464	2	3.1	0.6612	TLTMMELARTDHLQK
11311	decoy	5778	8450	12591	486.267	2	-0.2	0.6612	NVDVQIQR
11312	target	5778	9926	3049	407.724	2	16.2	0.6612	YCFLLR
11313	target	5778	1131	21815	546.807	2	1.8	0.6611	IVDYVAGSLR
11314	decoy	5779	5497	16967	510.286	2	8.7	0.6611	ASLELMSLR
11315	decoy	5780	4042	7795	579.312	2	16.5	0.6609	VLEMADLNPR
11316	target	5780	3029	14332	690.370	2	12.5	0.6609	VLTEESLGVNYR
11317	target	5780	10078	23160	548.345	2	-4.6	0.6608	GLVAALSLPVR
11318	decoy	5781	7570	17750	334.478	4	24.6	0.6608	VVLVVMPVLPIR
11319	decoy	5782	16758	20962	817.432	2	-13.6	0.6607	TLLSQDLPSLVYER
11320	decoy	5783	11139	16377	367.713	2	-1.5	0.6607	LFGELR
11321	target	5783	6070	19812	614.317	2	-11.6	0.6607	MEELATALPPR
11322	target	5783	16027	12368	324.707	2	-0.9	0.6607	LIFAGK
11323	target	5783	16597	10182	353.698	2	-0.4	0.6605	FDVVAR
11324	target	5783	1638	15691	647.345	2	-9.0	0.6605	AFAAEPPPGAPLR
11325	target	5783	10769	4705	651.345	2	1.8	0.6604	TSPTKQQQQQK
11326	target	5783	625	14783	579.255	2	-13.8	0.6603	SDLHCCNLPR
11327	decoy	5784	11320	21021	908.900	2	-1.3	0.6603	YQYHAYACEGDLDLR
11328	decoy	5785	13442	5539	546.750	2	-16.2	0.6603	VCQSDGGSAIR
11329	target	5785	3934	23068	697.351	2	-4.8	0.6602	HSCSSLPSGHLLR
11330	target	5785	13453	18978	516.796	2	0.3	0.6601	FIGLANVGNK
11331	target	5785	11716	22142	914.487	2	-8.5	0.6601	VGTGAPSTSPLSSSTLPLR
11332	target	5785	8553	7590	494.297	2	4.5	0.6600	ILVSLGETR
11333	decoy	5786	13797	13704	637.317	2	-9.1	0.6599	LAAGDAAEETGLR
11334	target	5786	16447	20337	796.426	2	11.8	0.6599	LATVCKSWAAAVSER
11335	decoy	5787	12433	4409	434.709	2	-14.2	0.6599	FLCAGTEK
11336	decoy	5788	8586	23046	568.314	2	8.8	0.6598	FLNLGESSIR
11337	decoy	5789	5056	3812	300.488	3	13.3	0.6598	GTPWPDAR
11338	decoy	5790	3010	18981	1054.973	2	11.3	0.6597	SGAGQDKDDDRMNESLENK
11339	target	5790	9042	8620	628.828	2	1.0	0.6596	PSSESLPGDVIR
11340	target	5790	15529	14764	1061.972	2	16.5	0.6596	SDLMRCNASDNGTDWNAPR
11341	target	5790	6372	11882	899.453	2	6.1	0.6595	AAESVTDEQWKIHQR
11342	decoy	5791	14306	22132	1027.008	2	-24.3	0.6595	LMLGPLFHSYYSQILDR
11343	target	5791	10834	17900	509.286	2	-19.9	0.6595	AIGAGVGFGLR
11344	decoy	5792	7566	12782	704.829	2	-1.4	0.6595	FDALEALNACEGR
11345	target	5792	14359	23193	683.793	2	-22.3	0.6595	SPDGFVMQWGDK
11346	decoy	5793	7349	7775	628.293	2	-22.0	0.6594	AWPGPEESQVR
11347	target	5793	10713	5912	883.414	2	-10.4	0.6594	GSYTRSMSHARDELR
11348	decoy	5794	12663	14780	489.252	2	-12.1	0.6594	VDLCGTTLR
11349	decoy	5795	8772	10896	469.742	2	-6.6	0.6594	LFELSSDK
11350	decoy	5796	15376	13378	752.041	3	-4.4	0.6593	EGIIPAPVAALCAPCEMAGWVR
11351	target	5796	15471	15389	575.319	2	3.3	0.6593	LYSINNGQLK
11352	target	5796	13541	7955	938.936	2	-17.2	0.6593	QTNTLSGHFDLTGLCNR
11353	target	5796	8574	21618	897.911	2	-21.4	0.6593	PEFAHLSNSHQSSTPR
11354	target	5796	4107	22752	601.336	2	6.1	0.6593	DDVPLLGFIGR
11355	decoy	5797	12881	17638	779.893	2	-9.8	0.6593	LTDSARAEGQIGGQR
11356	target	5797	4279	14650	403.232	2	-0.1	0.6592	FLAAVER
11357	target	5797	2521	12649	421.759	2	0.7	0.6592	VASLSPLR
11358	target	5797	9875	20616	798.079	3	-20.7	0.6592	AYLTRASSGELDNTDIIAQILK
11359	decoy	5798	18865	14974	338.203	3	1.8	0.6591	SLWPGIALR
11360	decoy	5799	13021	22882	888.471	2	-5.0	0.6590	IAVVVDNASWFGATGLR
11361	decoy	5800	17579	15058	719.864	2	-5.6	0.6589	THSSTPNIEPLSR
11362	decoy	5801	5803	5678	686.660	3	22.8	0.6589	ASVWPEEWDLDPTADGGGR
11363	target	5801	3395	14410	663.316	2	3.8	0.6588	GGGSCSVCKEALSK
11364	target	5801	9370	19550	469.245	2	-7.5	0.6588	WVSYAGVR
11365	decoy	5802	19086	13042	509.261	2	0.7	0.6587	NGGALGMELR
11366	target	5802	2544	19424	970.800	3	-5.9	0.6586	MGSLAPEQAPPAAPAPNGFPFAAEERMR
11367	target	5802	2454	16359	768.866	2	-12.6	0.6586	DAGGHLSPYSYTLR
11368	decoy	5803	16841	22055	413.754	2	9.6	0.6586	ALWPAIR
11369	target	5803	9227	11499	439.740	2	-0.3	0.6584	LSDFGALR
11370	decoy	5804	6656	4616	487.257	2	-0.0	0.6584	INNTINER
11371	decoy	5805	5316	13565	513.754	2	14.8	0.6583	TSGDVSAYAR
11372	target	5805	10023	19002	674.338	2	10.8	0.6583	KNGSGCSAGASRPR
11373	decoy	5806	2782	11457	467.245	2	-11.0	0.6583	GVETRCLR
11374	target	5806	7302	8618	350.721	2	0.2	0.6583	VVDLVR
11375	target	5806	12923	4866	552.605	3	0.9	0.6583	GSHAPSSSTSPEVERK
11376	target	5806	4521	9454	579.278	2	-15.0	0.6582	YYDLTVMPR
11377	target	5806	491	22270	497.825	2	1.3	0.6582	ALLPAAAIVR
11378	target	5806	13220	22557	1111.803	4	0.3	0.6581	DMPAATALRAPAPAAAASSDKDAEKLRFIEEMTSNVDAVQER
11379	decoy	5807	6003	11849	374.229	2	-1.2	0.6580	ALFALGR
11380	decoy	5808	6083	22583	558.982	3	7.0	0.6580	VLEVETQSMLIRTR
11381	target	5808	1469	17643	1519.664	2	21.4	0.6580	NYLTPFFTSQTDDDDDDDFSGQPQNR
11382	target	5808	17040	22504	920.405	2	21.1	0.6578	CDDHMEVSISDSQAFR
11383	decoy	5809	8353	10179	597.777	2	-10.0	0.6578	GVGCHHAFGGPR
11384	target	5809	1700	17898	636.858	2	9.2	0.6577	VLVCIGEGDVLR
11385	decoy	5810	4568	12832	677.312	2	1.2	0.6577	HDDSALTHGTSGR
11386	decoy	5811	3676	5026	531.223	2	-10.2	0.6577	SCGPENMAPR
11387	target	5811	17391	19928	573.798	2	12.4	0.6576	DVSVSNQEIR
11388	decoy	5812	16572	11235	490.744	2	0.5	0.6576	IGDDPPGGPR
11389	target	5812	572	6496	466.757	2	17.4	0.6575	IGGRSETGR
11390	decoy	5813	19158	17094	762.360	2	7.8	0.6575	DLGYYQGSTYTQK
11391	target	5813	17278	17580	781.894	2	-24.3	0.6573	LGDLGGPVVEDPAAPR
11392	target	5813	4221	4886	426.696	2	-23.1	0.6573	MEFAAGAR
11393	target	5813	4883	15178	492.282	2	4.2	0.6572	PSVDLSLPR
11394	target	5813	14305	20850	1033.506	2	-7.9	0.6572	AWIHLGNQCPVGHSMFLR
11395	decoy	5814	5679	15131	579.275	2	12.0	0.6572	AHDNSLGSNSR
11396	decoy	5815	16495	11525	717.338	2	-13.1	0.6572	GDFDMLPWPSIR
11397	target	5815	6390	10317	431.739	2	-12.1	0.6572	LVSCSVVR
11398	decoy	5816	14624	8910	659.326	2	0.8	0.6572	GFGLDGPDAIAER
11399	target	5816	18358	9714	550.807	2	1.4	0.6571	QLDNSVVGIR
11400	target	5816	11032	22290	981.504	2	9.8	0.6570	DIDISNNEFTGVVPGSIGK
11401	decoy	5817	203	4266	412.712	2	-12.8	0.6570	YSLGTQR
11402	decoy	5818	13549	17255	508.289	2	-8.0	0.6570	SVVELELAR
11403	decoy	5819	4124	19700	529.285	2	-0.6	0.6570	LTAPGLENSR
11404	decoy	5820	15740	15329	717.885	2	4.4	0.6570	VMRITLASQMER
11405	target	5820	8802	4968	456.258	2	3.2	0.6570	AGGAALPAAGR
11406	target	5820	17948	3645	412.206	2	-1.4	0.6570	PDPQGPGR
11407	decoy	5821	15464	14117	966.809	3	-12.7	0.6570	AVASSHESLMGLIADYRQYSLGSAMLK
11408	target	5821	2428	9253	523.781	2	-4.6	0.6569	NSLKNLDSR
11409	target	5821	18420	6107	435.227	2	-0.1	0.6569	GPSPPTASR
11410	target	5821	1909	23048	907.432	2	7.0	0.6568	ITHGAQYVDWEHMAR
11411	decoy	5822	8338	7342	886.416	2	22.4	0.6567	ATMSHGVYASFSDWGR
11412	decoy	5823	11121	4378	766.832	2	-10.9	0.6566	QDDVSATQGHDGFR
11413	decoy	5824	15836	14291	655.842	2	1.8	0.6566	LARPGHSAMSQR
11414	decoy	5825	4577	19071	750.372	2	0.8	0.6566	GGAGNEVFHLAGQSR
11415	target	5825	304	13691	424.735	2	-0.2	0.6565	VNFEALR
11416	decoy	5826	13651	2862	438.725	2	-20.5	0.6565	ALTAMVDR
11417	decoy	5827	3797	16757	384.582	3	24.4	0.6565	SLALIAIAPSVP
11418	decoy	5828	17108	3996	984.917	2	-13.5	0.6564	ANATAAAFGGEDDTTTNEGR
11419	decoy	5829	5748	4614	482.739	2	1.1	0.6564	ESSVTGTQR
11420	decoy	5830	8984	9878	548.255	2	-18.0	0.6560	VQSWSEGFR
11421	target	5830	15638	12288	495.245	2	-8.1	0.6560	LSQEEIDR
11422	target	5830	11672	21289	494.797	2	8.5	0.6560	GSLQTTLLR
11423	decoy	5831	19018	19294	964.427	2	-13.4	0.6559	QCEEQAHLFNLDGNPGR
11424	decoy	5832	10906	7962	657.321	2	-7.1	0.6558	TETHGELQATAR
11425	target	5832	12925	6219	492.749	2	-13.8	0.6558	TYEPTVFK
11426	target	5832	13377	10168	706.812	2	-8.9	0.6558	TSEGDDAPAPAEPR
11427	target	5832	18793	2948	1079.455	2	12.7	0.6556	DQMEEYNPSLNEEEESSK
11428	target	5832	16992	6693	690.333	2	-8.9	0.6556	SGGGGGASPFFSVPR
11429	decoy	5833	11980	21818	908.949	2	8.8	0.6556	SVSPAAEVEYEFVSFR
11430	target	5833	11294	7379	563.276	2	11.3	0.6555	AAAQEAFDFR
11431	decoy	5834	13770	3240	309.227	3	12.5	0.6555	LLKLLVAR
11432	decoy	5835	14710	22459	569.816	2	-14.0	0.6555	VHAEVLAMLR
11433	decoy	5836	2223	14225	964.417	2	-8.4	0.6555	NTSTAGDSFEAVWQDGSR
11434	decoy	5837	11270	6939	859.890	2	7.5	0.6554	AAQSDTYGAFQSWMR
11435	target	5837	6142	16097	479.270	2	14.8	0.6554	CADLAVLPR
11436	target	5837	5256	13005	363.729	2	0.8	0.6554	IVEPLR
11437	target	5837	17562	19557	896.423	2	-5.4	0.6554	AGDPAAGGGGGAHPASGGKGSR
11438	target	5837	19016	18079	470.743	2	12.0	0.6554	PHMESALR
11439	decoy	5838	6145	20540	533.308	2	4.0	0.6553	LGEHVLELR
11440	decoy	5839	4155	5437	474.269	2	0.8	0.6553	VAVFGADLR
11441	target	5839	5510	17923	708.891	2	-7.1	0.6553	LWEVKLTDTGVR
11442	decoy	5840	16562	10770	461.261	2	19.1	0.6553	QFALCALR
11443	target	5840	9424	6241	537.283	2	-18.3	0.6552	VSMGLIPNSR
11444	target	5840	8643	19376	891.893	2	5.9	0.6552	GQCWDCFQGLQDLNR
11445	decoy	5841	9820	13847	625.312	2	-12.6	0.6552	VANSPWVSAYR
11446	decoy	5842	17242	16684	763.372	2	-16.4	0.6550	ESLSKLNDHETPR
11447	target	5842	18577	12786	804.381	3	8.0	0.6549	WLSGFGVGWVLDMDASGSGGGAER
11448	decoy	5843	8252	5360	313.703	2	-1.0	0.6548	LAVPAR
11449	decoy	5844	3655	10208	504.716	2	7.6	0.6547	NADAGSACSGR
11450	target	5844	11348	16238	398.756	2	0.7	0.6547	VAALLPGR
11451	target	5844	3405	17010	464.250	2	-12.7	0.6547	AVEGWLPR
11452	decoy	5845	6532	17953	1141.513	3	7.6	0.6546	GTANDGFYKSSHPEDSDIFGNECLSVDAGPHR
11453	decoy	5846	13291	3969	498.746	2	6.2	0.6546	LASTTSSCAR
11454	decoy	5847	1286	6771	589.281	2	-7.9	0.6546	NDTGGLLMSNR
11455	decoy	5848	720	8004	528.758	2	-6.0	0.6546	DVDCPPVGVR
11456	target	5848	17866	21564	694.356	2	21.0	0.6546	QVDAADWAGWLR
11457	target	5848	16104	20517	571.826	2	-7.3	0.6546	TAAAAPTLGLTR
11458	target	5848	16193	22466	631.847	2	-7.4	0.6546	SVGTAAGTISLSAK
11459	decoy	5849	12009	11047	410.225	2	14.5	0.6545	SSQSAAIR
11460	decoy	5850	9087	11805	657.845	2	9.2	0.6545	LLNNNHTWFR
11461	decoy	5851	16082	5173	763.847	2	-7.3	0.6544	AMDMNTVYEPISR
11462	decoy	5852	13746	21648	703.876	2	1.1	0.6543	DLPVAHDLYVHK
11463	decoy	5853	5956	10427	924.931	2	3.9	0.6543	QSVVDDNDSVERWSGR
11464	target	5853	1600	22376	791.090	3	-5.6	0.6542	SGSAAAKEQRLRLGAEELLESR
11465	decoy	5854	9531	9706	644.823	2	8.9	0.6542	QGLVWGTDEQR
11466	target	5854	16035	19618	905.911	2	1.4	0.6542	AASLCCCTLVAHSLSASSS
11467	decoy	5855	1578	5060	617.314	2	-9.8	0.6541	QPHDSGAVVAPR
11468	decoy	5856	9678	20697	605.923	3	1.8	0.6540	EFTDSDCCATPAATDIR
11469	target	5856	3031	10857	499.293	2	-11.6	0.6540	AVVNSRVPR
11470	decoy	5857	8669	10311	450.250	2	-14.9	0.6539	GVRVESPR
11471	decoy	5858	18971	14697	584.833	2	-8.8	0.6538	TIDQLGPVGIR
11472	decoy	5859	4963	3709	525.765	2	-2.1	0.6538	SSLAVMAESR
11473	target	5859	3204	3387	465.736	2	-16.4	0.6537	GPVSGGPFGR
11474	target	5859	16182	11885	617.349	2	-4.3	0.6536	FLGLGSNLLSGR
11475	decoy	5860	15965	3409	708.840	2	-15.2	0.6536	SVLAQPHYGMADK
11476	decoy	5861	17808	10601	691.833	2	-13.4	0.6536	SFFDACDLVIPR
11477	target	5861	17325	15348	663.017	3	-0.7	0.6536	TFMVLAISSFLCPTTSLR
11478	decoy	5862	68	17175	553.307	2	-16.5	0.6535	GALFSLVAEAK
11479	target	5862	8878	12486	564.278	2	-13.3	0.6535	DAARCPEIPR
11480	target	5862	15201	20690	546.330	2	-4.9	0.6534	KGLLTGSFLR
11481	decoy	5863	15527	10456	425.722	2	11.8	0.6534	ETGSSTLR
11482	decoy	5864	17	15851	726.328	2	6.2	0.6533	VGCMHIADTGEYR
11483	decoy	5865	2840	20037	1068.008	2	-3.3	0.6533	ELADYWLVYFNMDASLGK
11484	decoy	5866	15488	12976	536.786	2	-10.1	0.6533	GLDNVQSLAR
11485	target	5866	333	21754	1041.518	2	-1.5	0.6533	AGNAVSLSKEKMSDIMSSAR
11486	target	5866	11847	20769	575.317	2	0.9	0.6533	ELSVGNVYLR
11487	target	5866	10836	15624	615.823	2	-10.6	0.6533	LLGICIEENAR
11488	decoy	5867	136	4119	773.346	2	-19.9	0.6532	ATQDPAAGAGGHEAHR
11489	decoy	5868	9710	22148	1122.561	2	-1.3	0.6532	TSIITPPMENSAGPSLTGSDLR
11490	decoy	5869	10060	11298	423.240	2	-0.3	0.6532	VLSLEER
11491	target	5869	18315	3744	598.988	3	-7.6	0.6531	YVIFEDELAKIIGER
11492	decoy	5870	12270	21557	727.355	2	-8.4	0.6531	ESELWFCASLIR
11493	target	5870	12317	15561	1022.505	2	7.6	0.6531	ASSRVMPSSSPSHTASDLAR
11494	target	5870	1196	22196	521.297	2	-17.8	0.6530	LLNDNALLR
11495	target	5870	15172	3486	538.248	2	-12.4	0.6530	EQAEQQQSK
11496	decoy	5871	6272	19536	808.728	3	-4.0	0.6529	AHDAEAAYGRSAARFAFGTGELR
11497	target	5871	5137	13633	358.727	2	22.8	0.6529	VESLIR
11498	decoy	5872	166	22419	911.402	2	6.0	0.6529	EAATPCVSRPSCNEDSR
11499	decoy	5873	10010	5604	746.831	2	-20.9	0.6528	ENGDNIFATMPQR
11500	decoy	5874	3824	10011	529.286	2	1.9	0.6527	LTAPGLENSR
11501	target	5874	4954	4318	507.232	2	-12.5	0.6527	VQFYDEGR
11502	decoy	5875	260	17181	919.906	2	19.8	0.6527	SENWSLCPMSDQAENK
11503	target	5875	1029	9781	846.384	2	11.1	0.6525	EDDMELVDDGDVALR
11504	decoy	5876	321	3057	574.775	2	-23.6	0.6525	SDVLMEVPMK
11505	target	5876	1308	21027	916.394	2	20.7	0.6525	SSAAMSCVGSPCMSASEAR
11506	decoy	5877	1	22541	457.339	2	3.3	0.6524	KKKKLIR
11507	target	5877	9891	13052	967.474	3	-2.9	0.6524	SLFGFPVHRDGEGQGWCSLEELAPLR
11508	target	5877	12960	21180	504.235	2	15.7	0.6523	VCVDEASER
11509	target	5877	2449	8680	1083.985	2	-14.2	0.6523	MWGPPAPGPHDAHPNEFPGR
11510	target	5877	9331	9867	724.425	2	-1.7	0.6523	ALLFVALLCKNSR
11511	target	5877	15389	19365	647.293	2	4.3	0.6523	QADSSCDAVELR
11512	target	5877	18440	11895	654.311	3	7.8	0.6523	SLAPGNTSSSAMPSGQPSER
11513	target	5877	18237	16911	837.928	2	2.2	0.6522	SFGVSVEGNEPIVGQR
11514	target	5877	7405	4935	494.567	3	0.3	0.6521	EPAGSGPGAPEVEER
11515	target	5877	18843	11914	1010.440	2	-10.7	0.6521	EAYGRASLCGCSSMAEEKK
11516	target	5877	13172	12381	460.259	2	9.6	0.6521	MKLIDGSR
11517	target	5877	3073	7417	542.279	2	-3.7	0.6521	DALVGQGGNPR
11518	decoy	5878	9012	14822	524.276	2	1.8	0.6521	LAGSETSNIR
11519	decoy	5879	4016	7062	531.283	2	1.0	0.6521	KEEVSLNSR
11520	target	5879	6729	19608	899.892	2	-10.5	0.6520	STGWVMDEYEITDPR
11521	target	5879	9039	20608	699.338	2	-5.9	0.6519	SFPIEIFEEMR
11522	target	5879	8822	18511	761.866	2	7.7	0.6518	AAAIAGSCASCFTPPR
11523	target	5879	1712	9810	469.742	2	8.1	0.6518	LYSGNSAAR
11524	target	5879	18110	11170	321.719	2	0.9	0.6518	IIAAVR
11525	decoy	5880	4971	6559	702.815	2	9.8	0.6517	NEGAQQANSQSDR
11526	target	5880	3259	22827	829.967	2	-1.4	0.6516	LFSVVEMQVAGLPLR
11527	target	5880	16367	3079	566.274	2	-8.3	0.6516	AAAGAGDRESAR
11528	decoy	5881	3196	19595	561.807	2	-8.1	0.6514	IEFSTKELR
11529	decoy	5882	9907	4178	470.261	2	14.4	0.6513	QPNTGVPAR
11530	target	5882	12699	12963	439.257	2	20.2	0.6513	AAGIYGGLR
11531	target	5882	17630	12592	634.815	2	-9.9	0.6512	SSTAAGGDRPPPR
11532	target	5882	5716	9039	880.710	3	-12.7	0.6512	EEIRPPSNYCDASNTEWPCFPGK
11533	target	5882	5826	10080	480.772	2	8.3	0.6511	LVACAAASVR
11534	target	5882	12756	4282	429.227	2	-13.6	0.6511	VQVNGGGAR
11535	decoy	5883	16936	13695	478.282	2	-11.9	0.6511	ILQGALAGGR
11536	decoy	5884	8604	4139	560.756	2	-8.2	0.6511	SNTWDRGER
11537	decoy	5885	17499	3161	523.240	2	18.0	0.6510	SDTGPNDSPR
11538	target	5885	5290	19734	941.936	2	-20.8	0.6510	SGKDTIDFSVDSVPNSSK
11539	decoy	5886	17800	10877	702.369	2	10.2	0.6510	EAPDSLEFVQIR
11540	target	5886	16261	22880	839.440	4	-3.1	0.6509	DLDLSLAEYSVFGSILTIGAMLGAIVSGTVADR
11541	target	5886	12836	7906	594.810	2	9.8	0.6509	LNELADGPGFR
11542	target	5886	6983	16058	526.278	2	2.8	0.6508	VSFVCGGRAR
11543	target	5886	6963	14574	386.229	2	-6.1	0.6508	MAALPLR
11544	decoy	5887	7846	21916	1133.514	2	-22.1	0.6507	SQQLDVLDEGVWDMNFLEK
11545	decoy	5888	10609	23984	653.957	2	19.3	0.6507	INKPLIIAALIK
11546	target	5888	13629	10720	599.625	3	1.0	0.6506	HHVSACLEELSTSIDR
11547	target	5888	10736	15519	646.328	2	5.0	0.6506	HLAYYESGVPR
11548	decoy	5889	18415	16326	700.389	2	18.9	0.6506	ALEHPVALHQER
11549	target	5889	15530	17325	450.280	2	13.1	0.6506	EAARLALR
11550	target	5889	2527	21666	1119.064	2	6.8	0.6505	GCLPDTATFNTLIVALCSQNR
11551	target	5889	10544	18349	736.348	2	-7.8	0.6504	AMDVGHLPTYDPR
11552	target	5889	12303	3277	587.776	2	-6.3	0.6503	QPALSGCDLDR
11553	decoy	5890	7711	5878	318.677	2	1.0	0.6503	AYGAVR
11554	decoy	5891	7554	15727	412.771	2	-0.2	0.6503	LPAAIALR
11555	target	5891	3138	14452	524.793	2	1.0	0.6502	GLSTAFSPLR
11556	decoy	5892	18507	10707	532.298	2	-1.4	0.6501	FKTPTGSVAR
11557	decoy	5893	2814	19899	668.368	2	-6.7	0.6501	LLARSEYISQR
11558	target	5893	11390	10633	583.298	2	3.6	0.6501	ITGDYALQER
11559	target	5893	6170	17699	920.404	2	-6.7	0.6500	TGACGYGERCRYNHPR
11560	target	5893	9862	4938	383.198	2	-0.6	0.6500	YGADIAR
11561	target	5893	16874	3531	367.537	3	-9.7	0.6500	VKDAVAAEAAR
11562	decoy	5894	18472	23043	940.952	2	21.1	0.6499	GNGATDFQATHHWWPR
11563	target	5894	4529	14984	905.886	2	-17.5	0.6499	EENDLFDIMDDWLR
11564	target	5894	7649	8259	477.753	2	-2.5	0.6498	SPPGSSPVAR
11565	decoy	5895	1088	15028	819.083	3	-2.6	0.6498	AEEWTLIPVLPDAELMFPPMR
11566	decoy	5896	17474	19441	878.913	2	-9.1	0.6497	TVSEDLSPAGPGESAPSR
11567	target	5896	4518	9177	952.475	2	20.7	0.6497	ADPTPSTGEIIWSSNNSK
11568	target	5896	17380	11692	413.756	2	-13.2	0.6497	AALSVPLR
11569	decoy	5897	17639	12934	522.770	2	-11.2	0.6497	GAASIGDQGLR
11570	decoy	5898	5739	6930	494.748	2	-7.5	0.6496	HGNFVSTAR
11571	target	5898	11409	11208	487.782	2	-7.4	0.6496	GATKAAGTGLK
11572	decoy	5899	4900	3124	491.788	2	0.4	0.6496	QAQQLGPLK
11573	decoy	5900	17511	22387	421.242	2	16.2	0.6496	VNAERPR
11574	target	5900	15191	16018	507.282	2	18.9	0.6496	GEAAPAVATAR
11575	target	5900	815	11118	537.255	2	-18.9	0.6495	DANLQEVER
11576	target	5900	14681	21688	588.778	4	-13.9	0.6495	LLCDLGEVDEAYNILNEMAAR
11577	target	5900	10586	16465	431.257	2	-13.8	0.6494	VLVDLFR
11578	target	5900	3254	21006	779.374	2	6.8	0.6493	TNWTPYAWFCLR
11579	target	5900	11416	19362	790.870	2	-16.6	0.6493	FFEPELTAEEAAAR
11580	decoy	5901	5114	9842	551.294	2	-18.5	0.6492	AGGVKAADVSAR
11581	target	5901	5271	22710	861.920	2	-7.0	0.6491	AEVYGANQYTEKPPR
11582	target	5901	5700	12809	693.324	2	18.9	0.6491	SWQEMEEPPPR
11583	target	5901	17450	5455	395.199	2	7.3	0.6489	DSAGVGAGR
11584	target	5901	8057	7889	322.691	2	2.7	0.6489	IAEGVR
11585	target	5901	9816	20148	929.890	2	24.1	0.6488	DEDDSDMEADFATIER
11586	target	5901	9721	21170	642.817	2	23.3	0.6487	CGCIDSAELVFK
11587	decoy	5902	16792	9499	793.894	2	-7.3	0.6487	GPGQPSLTAGFNGDLR
11588	target	5902	1452	8735	461.738	2	5.9	0.6485	EAALYEAR
11589	decoy	5903	15177	6848	350.180	2	-22.1	0.6484	QPETPK
11590	target	5903	6925	18333	427.758	2	21.4	0.6484	VPGVMVPR
11591	target	5903	3323	4168	423.228	2	0.8	0.6483	SPVSAAASR
11592	decoy	5904	8533	5237	748.864	2	9.8	0.6482	SSAHFFAMETRGR
11593	decoy	5905	13611	20872	791.907	2	-8.0	0.6482	SINNPIQDNEAVLR
11594	target	5905	13757	7868	546.278	2	0.2	0.6482	LASISGSWDR
11595	decoy	5906	17172	21961	919.903	2	-4.4	0.6481	TEASEALTMSDDNEGLR
11596	decoy	5907	5214	20125	932.973	2	8.9	0.6481	DTLVALECGPYVRESGR
11597	decoy	5908	2129	20543	821.399	2	-5.0	0.6481	SWSELVQSGHDQIR
11598	target	5908	7980	22228	814.023	3	0.8	0.6480	DGGGGGGEYFFVYKQNVMDEDR
11599	decoy	5909	8232	10005	323.687	2	-5.8	0.6479	LGGMIR
11600	target	5909	5630	12714	632.815	2	4.6	0.6479	SLEGFVAAEDAR
11601	decoy	5910	15572	18545	633.804	2	-5.5	0.6479	SLTENSEHPPR
11602	decoy	5911	18243	18496	529.286	2	1.5	0.6478	LTAPGLENSR
11603	target	5911	18621	19658	521.811	2	14.7	0.6477	EVVALRAER
11604	decoy	5912	3579	11549	867.433	2	7.7	0.6477	SKGPALNDESGLQFDR
11605	target	5912	1957	6756	307.703	2	1.0	0.6477	AAAILR
11606	target	5912	5886	15105	939.952	2	-0.8	0.6476	AGGDGDAAAGFVAALSFEPR
11607	target	5912	7128	15387	889.923	2	-18.6	0.6476	GLTEDGSVVQWFIDGR
11608	decoy	5913	16466	12746	588.323	2	9.9	0.6476	LVETSGAETLR
11609	target	5913	5527	14491	895.071	3	-2.6	0.6475	QAVDGYSSFSPNESSPATSSLQMHR
11610	target	5913	18592	19325	435.751	2	12.4	0.6475	EPAWVLR
11611	target	5913	16284	17693	650.318	2	-5.2	0.6475	QCEEPIATVGPR
11612	decoy	5914	18807	5782	747.324	2	-7.4	0.6474	DELGSCMFLEHGR
11613	target	5914	14488	13292	365.211	2	-15.2	0.6473	SLSPGLR
11614	decoy	5915	14042	21445	717.394	2	12.1	0.6473	LSAPYVSEDIALR
11615	decoy	5916	8382	19594	726.863	2	2.2	0.6473	EFVVNCASLDSLR
11616	target	5916	454	20668	1043.503	2	-2.0	0.6473	ATLYEMIRDYGQAANDVR
11617	decoy	5917	14474	5803	396.209	2	3.5	0.6472	ICESALR
11618	decoy	5918	18721	240	837.570	3	17.2	0.6472	RISKIVVKQIALAAPLLQILLIP
11619	decoy	5919	9320	11747	847.900	2	-5.9	0.6472	SLLSFPSGMAMDWPR
11620	decoy	5920	15003	4198	595.792	2	9.9	0.6471	AADMAVSPGCLR
11621	decoy	5921	17409	7149	478.242	2	-20.8	0.6471	SELIGSHGR
11622	decoy	5922	14073	9937	505.252	2	5.0	0.6469	MALGEWFR
11623	target	5922	19000	9289	607.271	2	12.0	0.6469	STSPHHMSACR
11624	target	5922	1874	20174	834.755	3	5.7	0.6468	GSVQVVISTGAQAAWSDLFADSHR
11625	target	5922	14757	18699	849.420	2	-8.2	0.6468	NNYWLMFGLVDGLR
11626	target	5922	10283	20798	919.905	2	17.2	0.6467	WSEEGFDEEEEPSLR
11627	target	5922	3956	7147	338.698	2	-16.0	0.6467	TSVTLR
11628	decoy	5923	4299	3264	760.833	2	-4.3	0.6467	ELGNSIDENDMQR
11629	decoy	5924	14230	10882	351.202	2	5.0	0.6467	GGLEVAR
11630	target	5924	16274	11757	769.419	2	-1.5	0.6466	AVIEVNPDALAQAAR
11631	decoy	5925	2420	19996	872.890	2	24.5	0.6466	YDGMVATMEGEEWAR
11632	target	5925	14271	6983	883.396	2	-10.8	0.6466	GGELWDDSALVDAFDR
11633	decoy	5926	10580	20644	600.335	2	21.5	0.6466	AGTPTEPTKAAR
11634	target	5926	12885	22889	874.964	2	-4.4	0.6465	LTGAPGGTTPPAPAEKQR
11635	decoy	5927	5593	16325	617.387	2	8.6	0.6464	TASIFIILSLR
11636	decoy	5928	15074	20686	854.930	2	-12.1	0.6464	STRPVSHTVQEQSPR
11637	decoy	5929	2057	18096	803.906	2	-11.3	0.6464	GLTEQFDWVSVGLR
11638	decoy	5930	4944	18668	704.366	2	5.0	0.6464	FTISVWHFNTR
11639	decoy	5931	7871	5764	636.832	2	-12.3	0.6463	SEEVRGMLVPR
11640	decoy	5932	337	5581	613.289	2	12.8	0.6463	QAEGDDAVQHR
11641	target	5932	17405	19852	941.416	2	-1.5	0.6463	TVFSECSEHEVSDGSIR
11642	decoy	5933	15781	17165	516.302	2	12.3	0.6463	GGTKTADILR
11643	target	5933	8202	9743	429.755	2	-14.9	0.6461	VATVARGGK
11644	decoy	5934	9897	18923	600.807	2	7.6	0.6461	DTGSQAAGIAGPR
11645	target	5934	7180	13418	735.885	2	-10.1	0.6461	CPEAFANLGVKPPK
11646	decoy	5935	14776	18485	707.363	2	-0.6	0.6460	VASTVYMYGGLPR
11647	target	5935	16530	5001	798.033	3	-2.4	0.6460	YYEELASSVFCGVLPGDGWSGR
11648	decoy	5936	4896	8722	542.262	2	-14.5	0.6460	SETLYDSLR
11649	target	5936	10688	16720	960.915	2	-16.9	0.6460	NEEVYRFDKCEGFER
11650	decoy	5937	17950	22533	685.790	2	-4.6	0.6460	NQFNPTCEFDR
11651	decoy	5938	597	11773	507.800	2	16.6	0.6459	GLPVTCIGVR
11652	target	5938	8747	16575	586.782	2	13.5	0.6459	SSHGSGGGGGAVSR
11653	target	5938	14915	6673	798.362	2	-3.2	0.6459	STDCELLNTDIDTR
11654	decoy	5939	251	18118	671.344	2	0.4	0.6459	QPWILESESPR
11655	decoy	5940	3518	11661	433.722	2	-22.4	0.6458	MVAYAVGR
11656	decoy	5941	5813	22925	660.376	2	-7.1	0.6458	GPVPQARPTQLR
11657	decoy	5942	13352	21662	861.890	2	6.4	0.6458	MAGAAYPNIGPDWECK
11658	decoy	5943	13884	18324	499.308	2	-11.4	0.6457	IPLAFPAIR
11659	target	5943	5920	11408	788.888	2	3.0	0.6457	DLPSCSVLDIGTGSGR
11660	decoy	5944	2870	17332	783.865	2	-18.2	0.6457	SNEGITYSRGNGPSK
11661	decoy	5945	5523	17240	736.361	2	12.9	0.6457	LWFEETHGAEPR
11662	decoy	5946	8203	13506	560.291	2	-3.5	0.6457	IDQEAAAVFR
11663	decoy	5947	1696	12984	486.808	2	-12.7	0.6456	LVSASKLVR
11664	decoy	5948	15114	4462	505.253	2	4.8	0.6456	GSFVDSELR
11665	decoy	5949	17606	9461	335.681	2	-11.4	0.6456	GGNPGLR
11666	target	5949	11645	11925	395.885	3	12.9	0.6455	PPPPEPTPTPR
11667	decoy	5950	1113	18113	604.276	2	-12.4	0.6455	IADDAAYEPSR
11668	decoy	5951	1636	11610	807.398	2	-22.8	0.6454	EAPSIGGESRQGAGVAK
11669	target	5951	5933	16369	796.414	2	3.6	0.6454	DDFLSCLTKTVPPR
11670	target	5951	11472	3364	563.799	2	-9.1	0.6454	FPETAAHVVR
11671	target	5951	9584	19939	433.759	2	0.8	0.6454	LPSPSPLR
11672	target	5951	6338	15149	794.901	2	5.4	0.6452	SINENVDEFPPSLK
11673	target	5951	13963	19389	617.951	3	3.3	0.6452	SQATEGAGGSAHHGSQDVR
11674	target	5951	11595	7298	336.706	2	-0.3	0.6451	VIDVAR
11675	target	5951	16687	21135	441.264	2	-12.3	0.6451	RPGAGAKPK
11676	target	5951	4789	16788	498.723	2	18.7	0.6451	SFQDSGCPR
11677	decoy	5952	14728	8026	508.280	2	-14.7	0.6451	QLFANGPIR
11678	decoy	5953	3389	6401	896.367	2	-18.6	0.6451	SETFLDDHEHTSMSR
11679	target	5953	6849	10094	671.853	2	1.0	0.6449	NKPFERNQGPR
11680	decoy	5954	6647	5871	533.761	2	-19.4	0.6448	GLSFCVVDAR
11681	decoy	5955	9896	15039	416.227	2	18.5	0.6446	VGSDGGLAR
11682	decoy	5956	7306	20179	964.420	3	-18.6	0.6446	VPMDKSGLDAAGDSPEENNFNVTDSGPK
11683	decoy	5957	9640	21378	552.282	2	5.0	0.6446	TAKPTMSDPR
11684	decoy	5958	13393	10740	617.350	2	-10.9	0.6445	AAGAHVLGSPVVR
11685	target	5958	4532	10837	343.725	2	-18.8	0.6445	LTIALR
11686	decoy	5959	16885	3166	487.751	2	-15.5	0.6445	NEVIAAMAR
11687	target	5959	10175	21425	485.969	3	2.8	0.6444	EGKLLTVGASLVIR
11688	decoy	5960	7283	18950	706.379	2	1.4	0.6442	WVEGLYHAIAPR
11689	target	5960	1955	4463	584.267	2	-6.6	0.6442	ECAEAFSVSPK
11690	decoy	5961	2032	10538	423.240	2	0.2	0.6442	VEITDLR
11691	decoy	5962	18700	7007	322.187	2	24.4	0.6442	NPGSLR
11692	target	5962	14402	5867	300.694	2	-3.5	0.6442	IGAALR
11693	target	5962	4034	7367	871.372	2	-2.6	0.6441	SSSDSALNAAGQCSSGGSR
11694	target	5962	985	19971	719.342	2	-10.2	0.6441	SHLTVEECNHLR
11695	target	5962	13389	19945	717.343	2	-7.8	0.6441	SAPFDDVVDEAIR
11696	decoy	5963	18644	2943	773.324	2	-7.5	0.6440	GNDGDEPSSPDRGSR
11697	decoy	5964	1726	10352	411.217	2	15.3	0.6440	FEELAGR
11698	decoy	5965	314	20132	716.382	2	8.2	0.6439	CMEVRTVLEVPR
11699	target	5965	13958	4398	404.185	2	-14.0	0.6439	FAGGGNER
11700	target	5965	13199	17824	802.910	2	-3.4	0.6439	HNGGGITLFGFTLDR
11701	decoy	5966	8104	3680	512.757	2	-14.7	0.6439	FIGEFGAGAR
11702	target	5966	201	21537	755.043	3	-9.0	0.6438	FEHLQKQYVDLSSENNALK
11703	decoy	5967	4828	4294	690.313	2	-8.5	0.6438	AGDPVAAAGDHNER
11704	decoy	5968	8253	8894	802.891	2	-1.3	0.6438	GPIDTMALLCATENR
11705	decoy	5969	17502	9580	484.746	2	-10.7	0.6438	GNYFAAAVR
11706	decoy	5970	10676	19752	885.894	2	21.7	0.6437	NDGYGDCRPAIMDDTK
11707	decoy	5971	18879	14769	431.760	2	-14.5	0.6436	LGLPHLGR
11708	target	5971	1592	22127	591.316	2	19.3	0.6436	VTGHGVLDGNGR
11709	decoy	5972	4915	20373	853.413	2	-10.9	0.6436	LLDGMFSTIWHTER
11710	target	5972	5516	19457	449.227	2	1.2	0.6436	LEGFFER
11711	decoy	5973	13349	14001	596.283	2	-5.1	0.6436	DQAFLSEEPR
11712	target	5973	5018	7322	911.387	2	0.5	0.6436	GMSAPADGGGDGGSGSESAVR
11713	target	5973	10845	21364	465.779	2	14.8	0.6435	LTSAVNGLR
11714	decoy	5974	13659	10596	433.266	2	16.7	0.6435	VLHGRQR
11715	decoy	5975	3855	22563	1081.526	2	-12.6	0.6435	EDRILSINSAAEEPDVFTR
11716	decoy	5976	14777	15147	1040.145	3	-22.6	0.6434	HLPSYMDFCTRTAKVQVLYTEQMSGGR
11717	decoy	5977	14651	20633	988.511	2	-1.3	0.6434	TLGFFDFQLGVYVQDVK
11718	target	5977	7416	16075	1036.427	3	-10.3	0.6434	GPQEGACSNVANDNDDANPSGGYGASELGQGR
11719	decoy	5978	3434	12005	536.771	2	-3.5	0.6434	ADQINGALDR
11720	decoy	5979	16134	21851	703.872	2	-4.2	0.6433	DLPVAHDLYVHK
11721	decoy	5980	8520	8710	414.235	2	0.6	0.6433	LVPDDLR
11722	target	5980	1622	16955	651.336	2	-2.0	0.6433	VPSRDRQSNSR
11723	decoy	5981	14060	13671	712.886	2	-1.6	0.6433	TLLGGPPRMGPNSK
11724	decoy	5982	233	14467	731.366	3	14.6	0.6431	DANTQGCNRSSVAQFLPDLR
11725	decoy	5983	6966	20499	881.926	2	4.9	0.6431	GIPMGEMGGRSASPYPR
11726	decoy	5984	6698	5242	524.765	2	-19.3	0.6431	FQLTEPSAR
11727	decoy	5985	17076	2793	457.211	3	10.8	0.6431	GEGNTVMEYDVR
11728	decoy	5986	9518	20747	598.807	2	-2.4	0.6430	FSALSLSNAMR
11729	decoy	5987	13365	17459	479.251	2	-6.3	0.6429	EEVSPQIR
11730	target	5987	17082	20310	553.769	2	11.9	0.6429	SQAASGSANSAR
11731	target	5987	7580	22761	980.953	2	3.0	0.6429	EQATSIFMCYSPEWLR
11732	target	5987	14634	10462	681.317	2	10.8	0.6429	DGMHLLSSGSDSR
11733	target	5987	9181	19476	441.756	2	-11.9	0.6428	LPAAAGGAVR
11734	decoy	5988	6417	22332	421.242	2	16.3	0.6428	VNAERPR
11735	target	5988	15415	21783	1028.003	2	-4.7	0.6427	ARACYSERPLLGSDDFVR
11736	decoy	5989	11171	3328	485.235	2	18.4	0.6427	SGQYLDMR
11737	decoy	5990	8025	6254	962.937	2	-10.4	0.6426	DLEQSISAANDFMAWAR
11738	target	5990	3423	17755	1261.056	2	7.5	0.6426	CIAVVEDNGDSSESNAGGGAPGGGSASR
11739	decoy	5991	18409	2926	493.246	2	-17.0	0.6426	HYWPQVR
11740	decoy	5992	13133	8511	362.674	2	20.3	0.6425	ESDAFR
11741	target	5992	595	4200	691.284	3	-17.8	0.6424	ETESQYPDENEAEDFLR
11742	target	5992	18360	6011	315.682	2	0.1	0.6423	DVAAVR
11743	target	5992	13461	21693	777.066	3	-5.6	0.6423	LFNVFQHELQLSSSYYVVR
11744	target	5992	4094	14421	855.741	3	5.5	0.6423	FDMWHVMRKATDELGSFMAHR
11745	decoy	5993	16180	16035	808.380	2	-1.8	0.6423	ELEGEPANASVTENR
11746	target	5993	10313	13648	853.903	2	-7.3	0.6423	ERPEPFRSVACCQGK
11747	target	5993	7036	4408	335.514	3	-3.4	0.6422	NAPYVWVR
11748	decoy	5994	1737	17003	599.315	2	-3.3	0.6422	SIGRGCHAGIAR
11749	decoy	5995	12088	4217	376.194	2	10.1	0.6422	YSSAAPR
11750	target	5995	11000	17479	560.288	2	14.0	0.6421	AAMVGMLSDPK
11751	decoy	5996	14108	11412	343.199	2	-12.9	0.6421	QPTALR
11752	decoy	5997	16383	11391	817.886	2	12.7	0.6421	TYDFQLGFSANSER
11753	decoy	5998	16111	13667	967.142	3	24.5	0.6420	LSAGNSYDSVDFQSSPCIDLPGTQIER
11754	decoy	5999	13181	6217	558.276	2	-3.5	0.6420	SYFSVTGQAR
11755	decoy	6000	1667	5477	564.792	2	-21.0	0.6420	ALDQEVLNAR
11756	decoy	6001	3110	10419	502.287	2	-11.6	0.6419	SSITIDVLR
11757	decoy	6002	1466	16252	840.891	2	-0.6	0.6419	GLSEIDIMVCENMAR
11758	target	6002	1586	18557	548.828	2	12.3	0.6419	LIQLDLEPR
11759	decoy	6003	16240	18170	807.879	2	-6.5	0.6418	EPGPVAGLSCELSCPR
11760	decoy	6004	3300	23351	486.305	2	-5.2	0.6418	LLLVNIMR
11761	target	6004	6572	19625	770.351	2	-5.8	0.6417	SLCSTCPPNDLPHR
11762	decoy	6005	4926	18149	649.876	2	13.1	0.6417	IQVSNRGAAQVR
11763	decoy	6006	6641	8682	752.344	2	-4.1	0.6417	SLNQYFDGEQFR
11764	decoy	6007	2465	6958	562.302	2	20.4	0.6416	VTHADAPADVK
11765	decoy	6008	3165	6145	396.216	2	22.8	0.6416	SDCVVIR
11766	target	6008	7227	19489	959.925	2	-5.0	0.6415	TTCTEYVISMDADNISR
11767	decoy	6009	4561	22439	892.389	2	-4.0	0.6415	EEDTTDSSGVHAFNFK
11768	decoy	6010	12382	13176	394.227	2	-3.9	0.6414	APTVMLR
11769	decoy	6011	16307	21225	689.299	3	-11.2	0.6414	GQSPQAACMEDVAQQFEAR
11770	target	6011	11766	5441	870.057	3	-14.3	0.6413	TYVLGAGGLNYDPVSYSQNFDDGR
11771	decoy	6012	14701	14071	557.316	2	-1.9	0.6412	ILPTADNTLR
11772	target	6012	10902	13429	857.935	2	1.1	0.6412	VTISNPNPDIVMVGCR
11773	target	6012	12651	11745	307.715	2	-0.5	0.6412	VAALLK
11774	target	6012	11639	4630	481.241	2	5.3	0.6411	TAREEEAR
11775	decoy	6013	13055	15824	915.905	2	23.7	0.6411	EEWDCTAYADGVAGTSR
11776	target	6013	18733	13586	525.272	2	-15.7	0.6411	WILYNNAR
11777	target	6013	15108	10331	644.824	2	4.0	0.6411	SGGGTESERPRR
11778	target	6013	15023	5636	310.163	2	3.6	0.6411	ASTGGAR
11779	target	6013	10947	5952	566.773	2	-8.0	0.6410	QDSIAADGEVK
11780	target	6013	17856	4686	788.374	2	-23.5	0.6409	AMHGTQMLSTPFVR
11781	decoy	6014	9321	12600	577.296	2	-12.7	0.6409	DPLAWEGLPR
11782	target	6014	2683	9270	846.385	2	-8.4	0.6409	AVEEENYDELIDPR
11783	decoy	6015	6863	3004	560.290	2	-6.5	0.6409	KPLAAYDADR
11784	target	6015	3977	21114	645.363	2	-1.2	0.6409	VIGAQTDAVFLR
11785	target	6015	3354	7871	1068.143	3	-20.1	0.6408	WDVGVSDADELEQVAAREEEEEAAAASAVR
11786	decoy	6016	14584	12643	364.222	2	-12.2	0.6408	VGSVPLR
11787	target	6016	12623	12498	993.456	3	-17.4	0.6408	FALLDVNSVAHASPSMDAPPHGTTSQDGR
11788	target	6016	18498	18477	656.670	3	-10.0	0.6407	LRPADKDVSEDSGQVVPR
11789	target	6016	8418	4434	725.345	2	-10.3	0.6407	ELQIATDNFNER
11790	target	6016	13051	9230	323.697	2	-1.7	0.6407	STAVIR
11791	target	6016	6447	16742	822.409	2	-0.4	0.6407	TEGLDELELGDPVTR
11792	decoy	6017	388	5377	580.781	2	1.1	0.6407	VDESEAGGAGLR
11793	target	6017	14606	3416	560.745	2	-9.3	0.6406	MEVEAAADER
11794	decoy	6018	17168	6565	398.203	2	-1.5	0.6406	TYGADIR
11795	decoy	6019	14454	5078	433.698	2	4.5	0.6405	SCEVCAVR
11796	decoy	6020	14399	22144	560.328	2	16.4	0.6405	LYFISHALR
11797	target	6020	13702	6090	500.272	2	14.5	0.6405	PSDAAIQAAR
11798	target	6020	250	18913	693.348	2	2.3	0.6405	TFSVGGFEWSIR
11799	decoy	6021	7375	12178	522.293	2	0.8	0.6403	VAMNRSLPR
11800	decoy	6022	7339	9318	633.807	2	-16.2	0.6403	AGCTAVIFQNSR
11801	target	6022	6837	18688	897.919	2	1.2	0.6403	QGEEVAWYADGDTVVR
11802	decoy	6023	6832	19715	691.791	2	-14.4	0.6403	GHGSCMSGYNTLR
11803	target	6023	13224	4766	708.333	2	-12.8	0.6400	SAEVSVSDANPSPR
11804	target	6023	11132	8831	755.669	3	-1.0	0.6400	FDGEDGGATEEAWAASGWRPR
11805	decoy	6024	18212	2781	458.896	3	-20.1	0.6399	TNNLEAVSNWVK
11806	decoy	6025	1468	13919	1034.990	2	1.5	0.6399	FEWNEAPFPRCFTPATR
11807	target	6025	14632	10863	429.756	2	-13.7	0.6399	VATVARGGK
11808	decoy	6026	13576	12829	1047.495	2	0.4	0.6399	GEGVEVGLCQQCPVIEFMR
11809	decoy	6027	6253	5431	437.714	2	13.5	0.6398	SPPMSAER
11810	target	6027	17590	10142	324.695	2	-0.3	0.6398	FVGGLR
11811	decoy	6028	12002	12519	596.290	2	11.6	0.6397	TVNSSPEAGSSR
11812	target	6028	5667	22775	628.968	3	6.9	0.6397	LSGGDDGVPDGVPDGIGMAR
11813	decoy	6029	13375	18636	802.906	2	14.4	0.6397	STCLQGTRPANSDVR
11814	target	6029	9365	4998	439.231	2	19.2	0.6397	GGSATTDLR
11815	decoy	6030	4018	15144	777.379	2	5.8	0.6397	GSGFLVGYPMPDTGR
11816	target	6030	17773	8876	320.710	2	-0.6	0.6396	PALLAR
11817	decoy	6031	2877	5614	432.207	2	2.8	0.6395	EGMGGTGVR
11818	decoy	6032	7333	9933	607.297	2	-16.1	0.6394	DLDGQQLLGTGP
11819	decoy	6033	15678	19777	699.787	2	-21.3	0.6393	SASYLDGGDASCPR
11820	decoy	6034	1619	21060	917.390	2	-3.5	0.6393	YMTSEEGFTGAPDCGLR
11821	decoy	6035	14494	21222	584.312	2	0.5	0.6392	FLQQLTDFR
11822	target	6035	511	3868	579.779	2	-19.2	0.6392	AGLDMPAAAWR
11823	target	6035	6653	5311	488.237	2	2.8	0.6389	AAATAGDGWR
11824	target	6035	1233	13577	480.255	2	-13.8	0.6389	QTTTVPANK
11825	decoy	6036	15792	10159	782.012	3	-6.9	0.6389	SVCGLSVGNLSANCFEDQVDMR
11826	target	6036	2433	19290	636.853	2	-13.8	0.6388	EVVSIVQKENK
11827	target	6036	3116	12713	828.412	2	-6.9	0.6388	MEDGGVPRRSTPPTR
11828	decoy	6037	4036	5165	659.325	2	8.3	0.6388	SDFSYSTELLR
11829	decoy	6038	9873	17706	380.218	2	-10.0	0.6388	SSSPILR
11830	decoy	6039	12222	12853	395.728	2	-10.6	0.6387	LGNFAIR
11831	target	6039	6257	21779	577.796	2	-12.7	0.6387	LANALPPGDMR
11832	decoy	6040	9363	18492	480.222	3	-7.9	0.6387	YQDSSELAGPCLR
11833	decoy	6041	3558	22818	637.841	2	4.6	0.6387	SLDGSLGDKLGGR
11834	target	6041	15809	7748	604.968	3	-13.0	0.6386	IDYAPLGQNPPHTHPR
11835	decoy	6042	5812	8456	633.293	2	-2.9	0.6385	DMLFEAESPAR
11836	target	6042	9801	4218	500.247	2	1.8	0.6385	ADGGDPAAAVR
11837	decoy	6043	969	6895	778.004	3	-7.6	0.6384	GFSWIDPQYLEDVSWCACGR
11838	target	6043	13001	12599	784.420	2	-6.7	0.6384	AAAAASLASDLSIPGPR
11839	decoy	6044	13290	13027	565.801	2	16.1	0.6384	LFGSCHTPLR
11840	target	6044	11923	14762	721.357	2	-0.6	0.6384	ALSSNASSWSYLR
11841	decoy	6045	5439	4439	576.745	2	-17.6	0.6383	ELICCTGEER
11842	target	6045	16876	17354	700.390	2	-13.3	0.6383	HPQAAALRSPPVR
11843	decoy	6046	15337	12235	399.240	2	-0.9	0.6382	LAGGARPR
11844	decoy	6047	6462	16030	656.831	2	-12.5	0.6382	GGVPGGATNSRSPR
11845	target	6047	15776	9087	351.730	2	2.0	0.6382	ITVITR
11846	target	6047	16102	21088	625.297	2	-12.2	0.6382	AASADGSLSDSLR
11847	decoy	6048	16781	4309	383.199	2	1.3	0.6381	SFEGVAR
11848	decoy	6049	17725	8653	494.260	2	-9.7	0.6381	GISNEAVAAR
11849	decoy	6050	8644	6038	873.410	2	3.7	0.6379	NQQSLMSSLCEGGHVR
11850	decoy	6051	14572	6171	827.911	2	6.7	0.6379	QVWGEFNIMFVER
11851	decoy	6052	13707	19276	863.954	2	6.5	0.6379	AQSATVLAQPPSAQCVR
11852	decoy	6053	16280	15487	457.745	2	-12.3	0.6378	ETEIGPIR
11853	decoy	6054	3431	22567	1119.062	2	4.5	0.6378	GVSEIAMAWEVFDHYILTR
11854	decoy	6055	2714	17919	403.232	3	1.0	0.6378	AHLENIELLR
11855	decoy	6056	2076	21184	520.314	2	-19.8	0.6378	KPILHLYR
11856	decoy	6057	289	18080	662.339	2	-10.2	0.6378	VYCTVAVNKGNR
11857	target	6057	11603	4584	503.242	2	-8.6	0.6378	VPDCICSLR
11858	decoy	6058	2563	17196	689.343	2	-3.9	0.6377	LAEPEGCFRVEK
11859	decoy	6059	282	12470	377.745	2	0.1	0.6377	GQVLLPK
11860	target	6059	3522	21715	707.785	2	-12.0	0.6377	SECGEPMMDLFR
11861	decoy	6060	14743	7529	722.324	2	13.5	0.6376	FEGAMYSGDDPVR
11862	decoy	6061	818	15715	890.462	2	4.6	0.6375	ARSEQADAIEVGAAHVR
11863	decoy	6062	9387	4520	629.800	2	15.2	0.6375	GGMLDADGAQAGVP
11864	target	6062	2681	13728	526.279	2	-13.2	0.6375	GAVGPAPAAAGGR
11865	decoy	6063	8943	4485	489.732	2	-0.2	0.6374	LLDEDMSR
11866	decoy	6064	8032	10140	960.799	3	2.5	0.6374	RICAADPSVGNRAEAFPSQGCVHPNQR
11867	decoy	6065	17415	16163	566.282	2	5.1	0.6374	DKGRGDAAADR
11868	target	6065	7587	13514	582.277	2	25.0	0.6374	QDQESAESAAK
11869	decoy	6066	6655	10796	867.920	2	-4.2	0.6374	EENQYPNLSESRLR
11870	decoy	6067	16327	12923	697.331	2	-6.7	0.6373	TLIEYSYFSDR
11871	decoy	6068	7314	21567	847.874	2	-24.1	0.6373	SGSNWETPICSSTGLR
11872	target	6068	11624	9032	668.993	3	0.8	0.6372	SSVAAAADHQPHTGGWLSGR
11873	decoy	6069	3221	4647	626.263	2	-12.8	0.6372	SHNSYGAADSSR
11874	decoy	6070	401	5399	653.314	2	10.4	0.6372	GPSFVDDENGLR
11875	target	6070	12079	8430	762.402	2	-7.0	0.6372	ELELEVGVGAPSPAR
11876	target	6070	8277	13499	507.948	3	-13.6	0.6371	APNPRHPRPLNPR
11877	decoy	6071	2014	12420	664.822	2	-1.2	0.6371	MAMVVFGFATTGP
11878	target	6071	13767	11206	351.243	3	16.1	0.6370	VVGPKVALLR
11879	target	6071	10989	6364	855.386	2	-11.6	0.6370	GDERSSGDGGGGQYVIR
11880	decoy	6072	803	6058	457.266	2	15.2	0.6370	LQESLAPR
11881	decoy	6073	9504	13935	386.252	2	-15.9	0.6369	LASLVIR
11882	decoy	6074	18630	18451	609.255	2	-9.7	0.6369	SSHSEGASANDR
11883	decoy	6075	12003	3211	600.803	2	-14.3	0.6369	EVLQWWPSR
11884	target	6075	2042	3987	619.267	2	-9.6	0.6369	HSGTYNNAMSR
11885	decoy	6076	14784	5451	471.753	2	18.3	0.6369	LDHTMGIR
11886	target	6076	11185	3954	429.756	2	0.6	0.6368	LVSPLSSR
11887	decoy	6077	11044	4611	546.743	2	-13.1	0.6368	MVCGEAGGVNR
11888	target	6077	11762	9636	491.259	2	10.5	0.6368	YSGSLDALR
11889	target	6077	2263	3372	410.750	2	17.5	0.6366	RPPPTPR
11890	target	6077	15143	20702	693.387	2	12.2	0.6365	VSAAQRPTTGELR
11891	target	6077	1671	6297	575.299	2	0.9	0.6365	VFLQSEDVGR
11892	target	6077	14076	7878	322.709	2	3.4	0.6365	ITAALR
11893	decoy	6078	1863	8046	654.779	2	-3.9	0.6365	ESGAPSDMDLMR
11894	target	6078	8216	3840	721.803	2	-3.9	0.6363	YDQDMDMQQLR
11895	target	6078	11913	8549	456.767	2	-12.4	0.6363	RAPSGGVLR
11896	decoy	6079	6023	10730	466.253	2	15.4	0.6363	QVASEELR
11897	target	6079	14438	20200	481.621	3	11.7	0.6362	LLEARISSAVDLR
11898	target	6079	10585	9905	433.722	2	-3.8	0.6361	TATCTLTR
11899	target	6079	18888	14437	452.755	2	-8.6	0.6361	TSVLSIER
11900	decoy	6080	5048	21139	871.430	2	7.4	0.6361	GAMVVWMATSAVFESR
11901	decoy	6081	16722	5906	622.292	2	-3.7	0.6360	ISSMVMDFSAR
11902	decoy	6082	8583	9469	397.232	2	-0.2	0.6360	YLGATLR
11903	decoy	6083	17183	16006	393.223	2	-16.9	0.6359	PTEVAIR
11904	target	6083	17946	16147	728.367	2	-2.6	0.6359	LYYECPKPSSLR
11905	decoy	6084	3192	13753	630.348	2	12.4	0.6358	AFAESVAAQLPR
11906	decoy	6085	8224	16086	843.955	2	6.1	0.6358	QGKSEQIGAIPGAAGFR
11907	target	6085	2934	14322	533.277	2	13.0	0.6357	LDTFQASGAR
11908	target	6085	4439	9736	364.240	2	-15.2	0.6357	KPTLLR
11909	target	6085	922	5200	580.806	2	-0.4	0.6357	FPVAGAASSTPR
11910	decoy	6086	14532	12654	373.536	3	-16.2	0.6357	GIHQTFFIR
11911	decoy	6087	718	4985	572.787	2	15.2	0.6356	AANYHTTNPR
11912	decoy	6088	163	14114	881.409	2	-10.1	0.6356	EEEYAGIGDAQPIDVR
11913	target	6088	11417	4058	564.297	2	15.0	0.6356	ELGGAPGDVQGK
11914	target	6088	8939	16593	584.306	2	3.1	0.6355	ISFSGHGGHLR
11915	target	6088	7629	15743	531.780	2	-8.8	0.6355	ILTCSELAGR
11916	target	6088	8567	6168	341.708	2	-23.1	0.6355	LPPSLR
11917	decoy	6089	4679	13937	840.370	2	-6.7	0.6355	WFAGYVAGPPDDNDR
11918	decoy	6090	368	5492	646.303	2	-5.7	0.6354	ALSNSANNCEIR
11919	target	6090	11508	18570	453.738	2	-11.9	0.6354	NGGYGGILR
11920	decoy	6091	1248	11073	688.330	2	-5.3	0.6354	AYGSVSAPDQQPR
11921	decoy	6092	11899	17088	834.885	2	-5.5	0.6354	YVAPDMASSMAIDAAR
11922	target	6092	12253	15758	625.306	3	-5.8	0.6354	SEGNADVIEILISNDER
11923	decoy	6093	10629	14949	750.002	3	2.5	0.6354	CENDMDSAEVSGPPATIQLDR
11924	target	6093	8081	19131	479.287	2	4.9	0.6354	VLQDLLEK
11925	target	6093	13411	19341	1009.041	2	-4.3	0.6353	FVSAKPAKATNGGSVDLQAR
11926	decoy	6094	15594	21092	551.814	2	18.4	0.6353	SPTVFNGKPR
11927	target	6094	10838	7328	688.344	2	12.1	0.6352	IVAHFDEEYPR
11928	decoy	6095	15574	19119	550.826	2	1.7	0.6351	AVKENSLLAR
11929	target	6095	3963	5465	510.779	2	-7.1	0.6351	VLYGRAGER
11930	target	6095	445	17516	773.737	3	-5.2	0.6350	GSHPARGVTDAGVSALARGCPALR
11931	decoy	6096	11180	23004	788.681	3	-4.5	0.6350	QGEAESWLNENPMKPYDCPR
11932	target	6096	3068	9350	375.213	2	4.5	0.6349	SSSLSLR
11933	decoy	6097	18898	4637	406.702	2	-5.2	0.6349	AHSVGDAR
11934	target	6097	7996	17964	498.316	2	13.2	0.6349	GRNGLLPLR
11935	decoy	6098	11482	11603	699.842	2	-14.4	0.6348	EDPTSGKNAGGPIR
11936	decoy	6099	19231	9223	313.703	2	-0.5	0.6348	LAIPGR
11937	target	6099	8488	9722	919.918	2	-3.1	0.6347	SHYIYHEEETFDLR
11938	target	6099	3126	4122	408.222	2	22.5	0.6346	AGLQCAPR
11939	decoy	6100	3887	8324	368.703	2	1.2	0.6345	YVAEVR
11940	decoy	6101	12868	10180	751.860	2	-8.8	0.6345	DATLPAMKAEDNAR
11941	target	6101	16265	9214	661.827	2	0.8	0.6345	SPHGGIDNQIER
11942	target	6101	13025	8244	775.340	2	12.4	0.6345	GADNDVVEVSCGGDGR
11943	target	6101	4315	22493	828.418	2	1.9	0.6344	MAAFYAGFPETVPVR
11944	decoy	6102	2031	20090	994.005	2	-2.0	0.6344	FSEAPGRTPDLITLGGPCR
11945	decoy	6103	2279	15522	722.370	2	-18.1	0.6344	YLPEGNLRPQEK
11946	decoy	6104	12739	6940	824.899	2	-21.5	0.6344	QLFVCPAGLHSTYGR
11947	decoy	6105	14423	21038	825.875	2	-2.0	0.6343	LEDSGESDASGSIIDR
11948	decoy	6106	3152	4852	748.866	2	1.9	0.6343	LDASVEYVESTQR
11949	target	6106	10600	3184	632.275	2	-14.3	0.6343	CGGTEPVGWMAR
11950	target	6106	4553	18058	640.819	2	-11.1	0.6343	FWQMEVATLR
11951	target	6106	16202	22754	567.327	2	14.2	0.6343	FISEGKTPVR
11952	decoy	6107	3766	8390	734.687	3	-22.2	0.6342	LYNLDFYTPAVLMDNWVK
11953	target	6107	15899	5533	645.302	2	-0.6	0.6342	GTTEGEPSPSATR
11954	decoy	6108	6938	4399	343.677	2	0.1	0.6342	EPDAVR
11955	decoy	6109	18637	8157	564.787	2	21.1	0.6341	NNLPGGEGWGK
11956	target	6109	15380	11792	511.272	2	-5.0	0.6341	NGLKEAYAR
11957	decoy	6110	9571	19524	764.883	2	-3.5	0.6341	HRDNSCAILVSSAR
11958	decoy	6111	10089	14612	708.859	2	-10.7	0.6341	ANLCLQEAASQLR
11959	decoy	6112	9160	19289	818.416	2	5.2	0.6341	GLTTMFPAQQEKER
11960	target	6112	9221	11932	1088.537	2	5.0	0.6340	QPGFELIDWDTLEIQESR
11961	decoy	6113	12792	6273	544.789	2	1.3	0.6339	ALGTGSQLGER
11962	decoy	6114	7772	7450	624.270	2	-14.6	0.6338	GLEDVDASNGDR
11963	target	6114	11542	13545	853.901	2	-3.8	0.6338	GLDEGQSTSVCIAVDGR
11964	decoy	6115	9682	8304	373.706	2	-15.5	0.6337	LSATAGAR
11965	target	6115	18085	8495	570.804	2	-0.6	0.6337	NEGLPLLDGGR
11966	target	6115	4847	17056	536.788	2	-5.5	0.6337	TSATKSQPPR
11967	decoy	6116	13002	21675	1183.607	2	7.5	0.6337	VAMAAAMLPGEYDDKPVVYLGR
11968	target	6116	6489	4613	367.697	2	9.8	0.6336	STSAAAAR
11969	decoy	6117	16989	7544	632.333	2	-7.9	0.6336	EVSLAAGANYLR
11970	target	6117	7172	3175	510.759	2	15.0	0.6336	AAAESTVESR
11971	decoy	6118	3738	18253	893.428	2	-11.3	0.6336	DFIAIFADPTYLEDR
11972	target	6118	7861	6282	791.346	2	-4.9	0.6335	AEDFDSEEEELLR
11973	target	6118	3420	9949	343.714	2	1.3	0.6335	VLDAIR
11974	decoy	6119	17259	16886	479.287	2	-6.2	0.6334	IIADLGSLR
11975	decoy	6120	11499	11407	623.307	2	-12.8	0.6334	AAAIGAVWEDSR
11976	target	6120	17462	11635	343.726	2	-17.7	0.6334	LVSVLR
11977	decoy	6121	9444	13663	646.340	2	-4.9	0.6333	GVSYWVSLQPR
11978	decoy	6122	18613	13809	381.729	2	-1.1	0.6333	LVDLFR
11979	target	6122	12647	18490	611.309	2	-0.1	0.6333	EYGLLADGDLR
11980	decoy	6123	16293	22496	1025.971	2	-8.3	0.6332	MQGLYAPDSVVCNQGPLCR
11981	decoy	6124	3708	9282	856.383	2	-11.5	0.6332	EFEAWEFLVGPECR
11982	target	6124	7844	16563	719.382	2	3.4	0.6332	LNVENGKTYMLR
11983	decoy	6125	14542	10507	696.341	2	12.4	0.6330	NGLCTAAELQESR
11984	decoy	6126	12938	8686	879.910	2	5.0	0.6330	NVSANSGWEDEPALNR
11985	target	6126	11687	6361	480.748	2	3.2	0.6330	GAGKAGGESAR
11986	target	6126	17481	3899	352.190	2	-0.3	0.6329	DVASGVR
11987	decoy	6127	8675	19382	801.438	2	-13.2	0.6329	LTRSDLLLSDFPPK
11988	target	6127	5481	12492	689.803	2	-7.2	0.6329	GCMAAALGEEEAAR
11989	decoy	6128	11049	21995	776.736	3	12.0	0.6329	MFRVDAVQEFNMCIAATILR
11990	target	6128	7721	13291	435.773	2	-3.2	0.6329	TLAISLPR
11991	decoy	6129	7230	10189	504.281	2	3.0	0.6328	IYDILSQR
11992	decoy	6130	4741	12153	488.270	2	-9.7	0.6328	WGSPIFIR
11993	decoy	6131	16862	20050	504.272	2	-14.5	0.6326	GSVIGYLGNK
11994	target	6131	5867	4512	407.232	2	-0.4	0.6326	APAGVSGVR
11995	decoy	6132	16080	5569	375.202	2	24.2	0.6326	VTSESAR
11996	decoy	6133	18680	13933	430.235	2	-18.8	0.6325	NVFVQPR
11997	target	6133	1297	3774	521.768	2	-17.0	0.6324	GGLAAACQPVR
11998	target	6133	13619	4321	541.249	2	-13.2	0.6324	STCRGDSLSR
11999	decoy	6134	12196	17598	381.236	2	-17.4	0.6322	ARLVFR
12000	decoy	6135	7687	5520	516.746	2	24.9	0.6322	GENLEEGER
12001	target	6135	16739	21381	538.721	2	-10.7	0.6321	HGGGDMDFLQ
12002	target	6135	1846	7764	492.292	2	-12.1	0.6320	SVLPELGIR
12003	decoy	6136	18664	13817	755.897	2	0.5	0.6320	GLTPLNPQTGLDER
12004	target	6136	14205	13526	662.805	2	17.9	0.6320	SAEQSSGMAATER
12005	decoy	6137	9207	9296	867.352	3	-6.6	0.6318	EEIENMNVDFLDCCESNDEVPR
12006	target	6137	15668	4300	375.196	2	-12.4	0.6318	VFAADAR
12007	target	6137	6177	16639	563.320	2	-1.2	0.6318	ADPRRRGAAR
12008	target	6137	19	4971	710.345	2	-4.3	0.6317	CISDAAAAAASAELR
12009	decoy	6138	8502	6784	593.303	2	11.6	0.6314	LGLPADNDQSR
12010	decoy	6139	11688	16229	697.834	2	-6.7	0.6314	SLSHEAYLFGDR
12011	target	6139	5342	14629	1051.146	3	-11.7	0.6314	ESSSSLIFFNGSSNHFSGNLDQSISNFTK
12012	decoy	6140	5502	4806	487.257	2	-0.2	0.6313	TGPSGAGAVTR
12013	decoy	6141	6681	22964	530.317	2	16.9	0.6313	VAAMLVRGSR
12014	decoy	6142	13379	11902	923.785	3	-1.3	0.6313	AIIGNEQAPSSNSLEQAPDFSSIHTR
12015	decoy	6143	408	9157	718.344	2	11.7	0.6313	GFVFGFEAGFDSR
12016	decoy	6144	9805	21208	454.764	2	12.4	0.6313	HVTWRPI
12017	target	6144	5241	11562	535.268	2	-13.4	0.6311	HSLEWVGNK
12018	target	6144	18142	8501	639.798	2	4.7	0.6311	NSVHSSFGGSSGR
12019	decoy	6145	18750	21677	498.316	2	18.9	0.6311	VMVPALLPR
12020	decoy	6146	4670	22657	421.242	2	15.6	0.6310	VNAERPR
12021	decoy	6147	3685	7671	465.275	2	20.1	0.6310	TMLAPLQR
12022	decoy	6148	9311	10934	723.346	2	7.9	0.6310	IGGDEMFSYLTGR
12023	target	6148	10093	20246	604.297	3	6.3	0.6309	DASYLLDAQTGMSVSPR
12024	decoy	6149	5753	17113	618.323	2	14.8	0.6309	GWMTKETNLR
12025	decoy	6150	11981	18809	738.879	2	-8.6	0.6309	VLSVPFDLRCDGR
12026	target	6150	16527	4111	599.795	2	10.3	0.6308	AIDSDGEAPAPR
12027	target	6150	5488	8066	393.740	2	-15.0	0.6308	INGLTLR
12028	target	6150	18634	12147	331.703	2	-0.9	0.6307	FVALGR
12029	decoy	6151	14137	17350	481.770	2	-10.2	0.6307	NAYGGLLVR
12030	decoy	6152	12567	3913	531.758	2	8.1	0.6307	SASGQCGLPSR
12031	target	6152	17292	20454	678.357	2	3.5	0.6306	SGGGAGAGGPQVLTAR
12032	decoy	6153	211	7530	584.297	2	-12.7	0.6306	YSSVERGLEK
12033	decoy	6154	11191	10643	447.732	2	-13.0	0.6306	VIAHSAEAP
12034	target	6154	8674	4913	864.911	2	-1.3	0.6306	IHGYSNTPNDARNGGR
12035	decoy	6155	16481	8450	505.246	2	15.3	0.6306	ELMSLCGEK
12036	decoy	6156	16203	15629	913.902	2	-4.9	0.6306	SEHPSQEAADHSSAFAR
12037	target	6156	15893	6832	306.695	2	0.5	0.6306	PVAAVR
12038	target	6156	1220	13614	576.269	2	-11.2	0.6306	ASDLGNQQYR
12039	decoy	6157	7290	20199	905.909	2	21.3	0.6306	YEPESGDAASGDSPTATR
12040	decoy	6158	6530	9610	582.618	3	5.1	0.6305	ELSLTHSVDAGSASSER
12041	target	6158	868	9990	914.967	2	17.5	0.6305	GAREMNIDSWHIIMR
12042	decoy	6159	475	19125	847.923	2	-8.4	0.6305	MSVAVFITSAVGGEGNR
12043	target	6159	9052	5549	426.218	2	-9.2	0.6305	LSQGQYR
12044	decoy	6160	12672	20710	615.332	2	3.6	0.6305	DIALQFQLNAP
12045	decoy	6161	11648	17311	492.299	2	1.5	0.6304	LEGLPVSIR
12046	target	6161	8239	3516	654.813	2	9.2	0.6304	DVAFDEEQSIR
12047	decoy	6162	13890	15195	607.309	2	9.1	0.6304	ANFGPFFTNAK
12048	decoy	6163	10289	22360	703.872	2	-4.0	0.6304	DLPVAHDLYVHK
12049	decoy	6164	199	19247	527.770	2	-19.3	0.6304	SLEDPPIGAR
12050	decoy	6165	16520	2835	582.263	3	5.4	0.6303	EQSGELTDSASWYGSK
12051	target	6165	9925	22197	1130.045	2	4.3	0.6303	CVAARPHGTSTASWEWSSIGR
12052	decoy	6166	7337	10155	436.717	2	18.4	0.6303	EDPGDIAR
12053	target	6166	3630	6204	422.223	2	-21.8	0.6303	TPEIVER
12054	decoy	6167	10931	11380	834.934	2	9.8	0.6302	YNELTTSSVEGNVKK
12055	decoy	6168	15414	9699	770.884	2	1.9	0.6302	SAGAAERNQSGTVHR
12056	target	6168	13940	5555	542.279	2	13.1	0.6302	LIAGCHDQAR
12057	target	6168	5033	7362	414.247	2	15.6	0.6301	NSLVPAAR
12058	decoy	6169	2222	12493	554.277	2	3.6	0.6301	SVANGNAEAFK
12059	decoy	6170	305	9756	839.396	2	-1.3	0.6301	CNSTDDNELELRLR
12060	target	6170	921	8420	474.255	2	-10.5	0.6301	AAGFILCPR
12061	decoy	6171	17823	3415	423.198	3	-9.4	0.6300	VMCFLAANDQR
12062	decoy	6172	15682	10814	679.365	2	12.1	0.6300	IGTGGLQVDDVQR
12063	target	6172	10881	16918	624.833	2	-3.2	0.6300	ELDIHAFYLK
12064	target	6172	18999	10568	550.282	2	0.7	0.6299	SPPTAATPAMR
12065	decoy	6173	5275	4069	309.227	3	12.2	0.6298	LIKGLILR
12066	decoy	6174	11334	19825	488.296	2	2.2	0.6297	ATLTTTVIR
12067	decoy	6175	13253	14823	464.532	3	-0.3	0.6297	ASHDSQDESYPR
12068	decoy	6176	5996	15459	705.897	2	-14.3	0.6296	ITATLIIPNGNGAR
12069	target	6176	14347	21906	712.646	3	5.7	0.6296	SHGGGAADGDEEEVSDTLYAR
12070	target	6176	8779	2864	1037.410	2	-23.4	0.6295	GACDMVASAWGMAVCGTSSGGR
12071	decoy	6177	4277	21419	896.904	2	18.9	0.6295	ADFGSNPQYAWDHER
12072	target	6177	2013	21867	1009.533	2	-0.6	0.6295	SLRKNWQETVVQCASIR
12073	target	6177	14840	3529	552.755	2	-3.1	0.6295	DTAQWQAER
12074	decoy	6178	2348	19259	724.885	2	-8.4	0.6295	FELSPSAIASGLTR
12075	target	6178	6995	20722	421.758	2	0.2	0.6294	VASLSPLR
12076	decoy	6179	10911	9726	750.329	2	-12.4	0.6294	QEECYPAYRGQR
12077	target	6179	1616	3921	888.852	2	16.8	0.6294	GGEGDGEEEEEEEPER
12078	target	6179	14356	11439	697.872	2	1.1	0.6293	MEVGGWLPRPPR
12079	decoy	6180	2979	10109	450.250	2	-14.0	0.6293	GVVNNAGLR
12080	decoy	6181	17817	658	838.839	2	-19.1	0.6293	ELAPEEEEEEEESK
12081	decoy	6182	10363	19203	596.321	2	-8.0	0.6293	LTTTTASGAGRR
12082	target	6182	6833	8152	827.396	2	-8.4	0.6292	EAQAVVVEMDYLMR
12083	target	6182	14487	6641	539.282	2	2.3	0.6292	LSINDSVSSR
12084	target	6182	5838	14839	1067.507	2	-14.9	0.6292	ELWELNGGSTMTQWGVGIR
12085	decoy	6183	2580	4626	526.755	2	1.0	0.6291	EYGIDATAGR
12086	target	6183	2566	20921	810.406	2	-0.5	0.6291	AVLDTDQKMLQDSR
12087	target	6183	14468	19339	397.714	2	6.1	0.6291	TSGGIFGR
12088	decoy	6184	14551	21518	1058.008	2	17.2	0.6290	QLTLMNEADPGPLTTMNDGP
12089	decoy	6185	14580	19558	566.806	2	8.2	0.6290	ILSSVANGESR
12090	target	6185	12287	23052	726.734	3	-2.5	0.6290	TTINLQGILVGNPYLDRYK
12091	decoy	6186	7987	11162	916.929	2	0.3	0.6290	QLQCCLFFQLMDSTR
12092	target	6186	15821	9137	559.258	2	-12.3	0.6289	GENDAVTAQGR
12093	decoy	6187	9658	15335	413.265	2	4.2	0.6289	LIPLDVR
12094	decoy	6188	11169	3476	654.774	2	-14.8	0.6289	QNESDRDSCVR
12095	decoy	6189	7767	7480	633.297	2	-8.9	0.6288	GSLALLCDCSQR
12096	decoy	6190	1855	21894	1033.492	2	-0.7	0.6288	SELDGIYERPRETSEER
12097	target	6190	593	12278	506.806	2	-22.5	0.6287	GLVARVLER
12098	target	6190	3356	9720	764.352	2	3.5	0.6287	AQDSVPAPDADDAAGK
12099	target	6190	11632	5285	599.766	2	-7.0	0.6286	SDSSAASEFAAR
12100	decoy	6191	13889	15968	1242.076	2	-6.5	0.6286	YLAGHHFLAEWADNMFYELR
12101	target	6191	17465	7945	788.374	2	4.5	0.6285	NGANCTFLHDVSAAR
12102	decoy	6192	1035	17485	649.330	2	-6.8	0.6285	SSHQKGQAEGLR
12103	decoy	6193	4255	13477	635.312	2	-2.4	0.6285	TFCAGISGCRVR
12104	target	6193	13776	8001	368.684	2	-17.2	0.6285	AATGFGGR
12105	decoy	6194	17670	5203	412.729	2	-0.1	0.6284	LASATAYK
12106	target	6194	8798	19310	510.773	2	4.5	0.6282	THHAGAVTAR
12107	decoy	6195	12029	14265	514.791	2	11.4	0.6281	VVAGHYNIR
12108	target	6195	11689	15498	1039.808	3	-14.8	0.6281	LVLSMVDGEEVADEFEGATVWWWAYSK
12109	target	6195	16576	11110	896.934	2	1.5	0.6281	EEIDAISALFDWPMR
12110	decoy	6196	19113	3950	794.844	2	-11.9	0.6280	YYSWAAHFDGCLR
12111	decoy	6197	4993	17512	928.908	2	-8.1	0.6279	CFAVDMSSIEIEEMPR
12112	target	6197	5771	8846	560.275	2	-9.6	0.6279	GGGFVAAEAGQR
12113	decoy	6198	1933	17887	661.829	2	7.7	0.6279	SQMEAIDYLPR
12114	target	6198	1775	19738	904.978	2	0.3	0.6277	GWAHAAVAMEEVLGLVR
12115	target	6198	11088	13217	646.369	2	18.5	0.6277	SITLYIMPTPR
12116	decoy	6199	18185	7011	579.280	2	0.0	0.6277	WSCHELVQR
12117	target	6199	10006	5793	399.193	2	-24.0	0.6277	FVTTACR
12118	target	6199	1370	4636	505.213	2	0.2	0.6276	DTSGDASSGGR
12119	decoy	6200	9377	17832	738.040	3	23.9	0.6275	GSPQYLANESGATGIEEGYLR
12120	decoy	6201	18394	10150	375.213	2	-15.9	0.6275	VAFASVR
12121	decoy	6202	13260	9408	339.701	2	1.7	0.6275	VGSFIR
12122	target	6202	4199	10133	338.870	3	0.2	0.6274	ITGVLNEIR
12123	decoy	6203	16850	14301	882.941	2	10.3	0.6274	SHEKWMAMFLSELR
12124	decoy	6204	8696	17821	927.900	2	-14.1	0.6274	FDNADCQVQSWGNSKR
12125	decoy	6205	1022	10695	564.309	2	-15.3	0.6274	RPAAAAASGSLR
12126	decoy	6206	17654	13195	595.309	2	-12.4	0.6273	IVCSLPTTAER
12127	target	6206	3829	22540	427.267	2	-12.1	0.6272	KPRSPLR
12128	target	6206	4779	8273	687.344	2	-5.6	0.6272	KRSSNATNNEPR
12129	decoy	6207	17842	20534	834.888	2	-17.2	0.6272	SVEDSVFKPESETSK
12130	target	6207	15832	22202	1014.487	2	8.4	0.6272	ISNSNPVPSYMQFTESAR
12131	decoy	6208	8091	5161	545.255	2	-14.1	0.6272	DVDAGSGEAIR
12132	decoy	6209	343	18523	769.393	2	-22.0	0.6271	SHGPVFASDVVVAPR
12133	target	6209	16651	21324	595.330	2	-7.8	0.6271	TICSAVLVLDR
12134	decoy	6210	16122	3588	773.348	2	-7.2	0.6271	EAFGSSGFLESMQR
12135	target	6210	15885	6198	514.258	2	1.4	0.6271	GSGAHFAQPR
12136	decoy	6211	4509	3488	626.266	2	-14.5	0.6271	AYCNPEVNGER
12137	target	6211	8035	5452	622.798	2	-14.4	0.6270	SLCHHAHNVAR
12138	target	6211	8725	5025	516.243	2	-8.3	0.6270	ADQQQTGQR
12139	decoy	6212	17302	9793	476.761	2	-7.8	0.6270	GANEPPVIR
12140	target	6212	10253	13440	744.359	2	-11.3	0.6269	VAAEETFEWLHR
12141	target	6212	4058	10650	672.848	2	-8.9	0.6269	EVALEELEKER
12142	decoy	6213	15446	7972	513.790	2	13.9	0.6269	SVVESVGPPR
12143	target	6213	3336	7692	713.326	2	-13.7	0.6269	TLEEAKSSSNTCR
12144	decoy	6214	16826	14116	908.097	3	4.6	0.6269	TEMNTTDVMPLFMSNAPAQVSAGGRP
12145	decoy	6215	6942	4042	706.320	2	-13.9	0.6268	ETAECEIYANLR
12146	target	6215	13104	4594	913.904	2	5.1	0.6268	GQDASGCEVLHHQCTNK
12147	target	6215	11545	11938	841.917	2	-5.1	0.6267	QQDSAADHVVELVSGK
12148	target	6215	7697	8896	562.287	2	-10.2	0.6266	TTAMVSLSASR
12149	target	6215	4099	19074	728.896	2	7.1	0.6264	IIGTATTASNSPPAR
12150	target	6215	10212	19540	710.863	2	9.0	0.6264	STENIDFLSAAPR
12151	target	6215	15333	19838	743.037	3	-13.9	0.6263	VADTLGLEEIVDDFFFIQR
12152	target	6215	11426	20139	1433.031	3	21.4	0.6263	DHQLNSMSITFHKAEADSSKQLPVTSMSESLASTDSSDSK
12153	decoy	6216	13105	20700	1092.035	4	1.2	0.6262	ANAFDPVVLMGLEHFTEAGMLGSSSLIEYNGINPFMVHTR
12154	decoy	6217	1960	9929	643.333	2	-13.2	0.6261	LDIPSSQQLER
12155	target	6217	16254	10146	872.090	3	-5.8	0.6261	ETDSVLLVEPAAYNACNVSSYLQK
12156	target	6217	7826	22759	575.845	2	12.8	0.6260	LALHTAAQGLR
12157	decoy	6218	7029	18655	524.288	2	-14.1	0.6260	FEDALLAIR
12158	decoy	6219	11574	8875	559.308	2	4.8	0.6259	LSAVMVDNLR
12159	target	6219	6360	18312	714.883	2	-7.8	0.6259	AQIAIEEEEKLR
12160	target	6219	3961	20505	687.875	2	23.1	0.6259	LDELLELGSSNGK
12161	target	6219	3838	22669	879.433	2	-8.7	0.6258	LMPSSSDDDGAPLLAIR
12162	decoy	6220	18532	15671	660.345	2	7.0	0.6258	ADDWIFAAAALR
12163	decoy	6221	5075	12800	508.292	2	-12.1	0.6258	VLVLSSNGAR
12164	target	6221	2494	21628	1042.006	2	-13.2	0.6258	HHIREIETINEASFGSSR
12165	target	6221	4638	12052	807.383	2	-10.8	0.6258	VHDASDISLADSVER
12166	target	6221	9861	16323	625.835	2	11.0	0.6258	TGDGVGLPEHLR
12167	target	6221	13248	19704	813.928	2	6.9	0.6257	MHPSDVISSSLRAAR
12168	target	6221	5412	17893	891.384	2	-14.0	0.6256	EQGCLDQNTETSLDTK
12169	decoy	6222	2272	20912	732.705	3	-3.1	0.6256	ALWALCGEASHFFASFLVAR
12170	target	6222	4323	13797	645.340	2	7.6	0.6255	GGAMATNLVSNVR
12171	decoy	6223	3414	9626	335.698	2	-0.7	0.6255	DPIAVR
12172	decoy	6224	16983	3960	636.795	2	-14.1	0.6255	NLMPVQGEDNR
12173	decoy	6225	14391	18625	734.834	2	3.0	0.6254	EDSFGHHQQDIR
12174	decoy	6226	17060	3559	673.799	2	-6.9	0.6254	CGVADEIEPGNSR
12175	decoy	6227	14414	20621	772.385	3	-18.0	0.6254	LLEHYSPSLGGAAYILPDGWR
12176	target	6227	13381	12929	713.888	2	-0.0	0.6254	AVASTSSFPLPPPR
12177	target	6227	7487	17009	497.243	2	-21.1	0.6254	SEDGGIFLR
12178	target	6227	3820	18953	690.387	2	23.6	0.6253	IIAGAVSMSVEFR
12179	target	6227	12912	7098	559.783	2	-2.6	0.6253	APSGLSSLCQR
12180	decoy	6228	9003	12020	378.224	2	-0.4	0.6253	VAAPELR
12181	target	6228	11037	21348	695.686	3	0.5	0.6253	VDAVDDPELLELVEMELR
12182	decoy	6229	14224	3566	645.794	2	5.7	0.6252	LGVENDADCQAR
12183	target	6229	4648	22702	456.772	2	-0.5	0.6252	SAAAARPLR
12184	target	6229	10852	20936	1053.513	2	19.6	0.6252	AGDTNNGHMTNRGYTNIAAK
12185	decoy	6230	13520	12659	588.803	2	12.2	0.6251	AKSADESEALR
12186	decoy	6231	6050	19537	983.512	2	7.1	0.6251	VEFIPTMIIELSDCVTR
12187	target	6231	5738	17283	708.877	2	11.3	0.6250	DGRRSSSSQAPLR
12188	decoy	6232	14407	17848	712.863	2	-8.4	0.6250	QAAQPPMASTLGPR
12189	decoy	6233	14243	13673	691.341	2	-1.1	0.6249	IFCLYEGHLMR
12190	target	6233	18851	5730	565.279	2	-18.8	0.6249	VMAVYYDLR
12191	target	6233	8355	15617	632.341	2	5.0	0.6249	TPEPAPGPAVATR
12192	target	6233	6759	10232	778.350	3	-0.4	0.6247	SYHAVVSCHYAADLHQAMCAR
12193	target	6233	18659	14460	329.716	2	-0.2	0.6247	IGSLLR
12194	target	6233	15647	12337	861.418	3	-7.2	0.6246	WFAENGSGVLGYHDVWIHELPR
12195	decoy	6234	5580	13139	556.311	2	-12.9	0.6246	MLSAQPIVPR
12196	target	6234	3531	21723	476.626	3	1.3	0.6246	QALYELVILPLR
12197	target	6234	11506	6867	680.867	2	3.9	0.6245	LNIVYDKENPR
12198	decoy	6235	5376	22645	413.265	2	4.4	0.6245	VIDPILR
12199	target	6235	5038	13983	547.299	2	2.0	0.6245	YLEGIQGVSK
12200	decoy	6236	17922	10297	675.320	2	-22.6	0.6245	WALELYFDHR
12201	decoy	6237	18347	22404	867.914	2	-6.8	0.6244	VCVADSDSVQESVQIR
12202	target	6237	11197	17190	409.244	2	-18.8	0.6244	LLISCIR
12203	target	6237	9583	8286	694.349	2	-4.6	0.6243	DLNENAKEWLR
12204	decoy	6238	13830	7060	719.815	2	-3.0	0.6242	EVSYHSIMDSDR
12205	decoy	6239	9423	15635	450.234	2	-17.6	0.6242	CGSPPGLLR
12206	decoy	6240	1122	15212	761.880	2	-5.2	0.6241	RETPAEHDEVALR
12207	decoy	6241	13445	17391	911.457	2	1.8	0.6241	YRELYMLYALMGGNK
12208	decoy	6242	1463	9388	750.834	2	-12.8	0.6241	SFTEDMFGVQSPR
12209	decoy	6243	3096	8967	607.316	2	-9.6	0.6241	STAVALNMGPPR
12210	decoy	6244	3252	9846	321.719	2	0.0	0.6241	IVAALR
12211	decoy	6245	1126	14099	680.363	2	-15.0	0.6239	FILTRAEDAAPR
12212	target	6245	18361	18577	819.958	2	9.9	0.6239	GLGTAAAVKPGASSQPAR
12213	target	6245	6168	8567	450.235	2	-11.7	0.6238	AAPAEWVR
12214	decoy	6246	2903	21441	917.974	2	7.5	0.6238	SPTYLYPIGSYLFDAK
12215	decoy	6247	15360	3817	379.730	2	0.5	0.6237	KTSVAPR
12216	target	6247	12761	15639	883.910	2	-14.0	0.6237	QVEGTLNMIDFAGSER
12217	decoy	6248	3742	10638	730.851	2	-18.6	0.6237	WSNFSIAFYTPK
12218	decoy	6249	14853	21865	791.398	3	-6.5	0.6237	ARPNDNEVQDPLPHATELSLR
12219	target	6249	3121	22172	1192.023	2	1.5	0.6237	SSSSYGSGDDFDLSGDVFIWGKG
12220	target	6249	5359	18484	539.983	3	1.5	0.6236	SLGLYAREVILLDR
12221	target	6249	16087	22090	818.946	2	9.3	0.6236	IYLFTNNLSGELPR
12222	target	6249	14456	14962	707.327	3	0.8	0.6236	GDGDGSDSGGGGGGGAPVPPTPVPR
12223	decoy	6250	2224	7111	307.703	2	1.0	0.6236	IAAIAR
12224	target	6250	15069	8212	643.344	2	-15.5	0.6236	EGPPPVRPPSPR
12225	decoy	6251	733	7083	492.245	2	-12.2	0.6235	AGFESFGLR
12226	decoy	6252	9547	3406	373.693	2	-0.3	0.6235	NIQESR
12227	decoy	6253	16290	3915	565.307	2	-6.7	0.6234	AVCNGNAVLLR
12228	decoy	6254	9241	3494	727.361	2	-12.3	0.6234	SGAFTLAAEAPYKAG
12229	decoy	6255	3802	4215	637.827	2	-14.4	0.6234	FLNDHFVLNR
12230	decoy	6256	3332	13433	556.290	2	-14.6	0.6234	LSASFVNAFR
12231	target	6256	8810	6123	646.300	2	7.2	0.6233	EGLCDELDELR
12232	target	6256	11200	21972	637.844	2	-12.5	0.6233	DVPRPPAQAAPR
12233	decoy	6257	6669	19742	678.304	2	-13.3	0.6233	GDGDQSPEQIGPR
12234	target	6257	9244	3346	458.715	2	-8.4	0.6231	AGDAGAAPMR
12235	target	6257	8214	13148	341.734	2	-0.1	0.6231	ILPLAR
12236	target	6257	14066	18723	603.826	2	2.1	0.6231	CISQLRSFPR
12237	target	6257	3407	13105	861.059	3	4.7	0.6231	AEGEGAAADDGAAEAEQARVDVHDAR
12238	target	6257	9766	13738	703.837	2	-2.0	0.6230	LGNMTTNNTGDLR
12239	decoy	6258	13986	16865	624.815	2	12.0	0.6230	SLSIMMGAEPGR
12240	target	6258	6933	22062	783.896	2	-1.4	0.6230	TSGIVDTHPVQQER
12241	target	6258	16958	22187	1049.998	2	18.7	0.6230	GIEANYGEEMKAAAWSSER
12242	decoy	6259	12234	14746	554.312	2	1.5	0.6229	SAANLSLYLR
12243	target	6259	7300	18689	465.775	2	1.1	0.6229	LVFEAVPR
12244	decoy	6260	13719	9672	458.295	2	2.8	0.6228	CLLKGILR
12245	target	6260	3652	7555	650.810	2	-5.8	0.6228	IMEPGCVVCPPR
12246	decoy	6261	4985	21079	434.767	2	1.4	0.6228	PVADVVLR
12247	decoy	6262	18836	4092	663.826	2	-15.6	0.6227	ASAPSGDEPVLQR
12248	target	6262	15813	12489	511.750	2	2.9	0.6226	SSQDYGPLR
12249	decoy	6263	5445	21838	671.329	3	2.7	0.6225	GIDHPGWSTEPPTWYLR
12250	decoy	6264	15896	8459	670.350	2	-17.0	0.6225	IGASQVMILHDR
12251	target	6264	17043	4982	538.746	2	-17.9	0.6225	MAADAAELER
12252	target	6264	19170	22042	952.487	2	8.7	0.6225	SPTLPPSPPPSSSSHATTR
12253	decoy	6265	17326	14126	855.414	3	-7.9	0.6224	ISANPPAGPTQVAENSGASSFAHTPR
12254	decoy	6266	3163	19040	1070.974	2	-5.1	0.6223	QQAENEQFFHMNFTDVR
12255	decoy	6267	11350	14886	350.207	2	-12.7	0.6223	TLAAAPR
12256	target	6267	3058	7832	698.329	2	-8.8	0.6223	AAATMTMATHHPR
12257	target	6267	11751	8804	339.682	2	0.1	0.6223	AFGDIR
12258	target	6267	12184	11368	680.809	2	-6.6	0.6222	GEFGVTYLCTDR
12259	decoy	6268	11357	22035	665.345	2	-7.0	0.6222	APYQHLISTGSR
12260	decoy	6269	18997	19353	564.304	2	-4.6	0.6222	EPDTKSVVPR
12261	target	6269	8513	23550	778.515	2	19.6	0.6222	ALLTPPLAPLLLPAR
12262	target	6269	7245	12566	469.256	2	-14.9	0.6221	ILYMEIR
12263	target	6269	8497	10835	392.750	2	1.3	0.6221	ALAPTIAK
12264	target	6269	14383	7581	351.723	2	-0.2	0.6221	LVETIK
12265	target	6269	19225	23323	553.848	2	19.0	0.6220	QLKNGKKYK
12266	decoy	6270	9429	19845	913.906	2	-6.2	0.6220	FMEFGADEAVNSWAPR
12267	target	6270	16768	5204	578.839	2	-15.3	0.6220	ALSAVVCKLPR
12268	decoy	6271	3140	16916	784.355	2	-7.8	0.6219	FAKPSMYEGNHMR
12269	decoy	6272	1387	15264	772.321	2	-21.1	0.6219	EEWEGCACPVPAPR
12270	decoy	6273	11072	12217	591.384	2	17.1	0.6219	LILFPPLVNR
12271	target	6273	2151	14932	512.320	2	0.8	0.6218	AAALGALPALR
12272	decoy	6274	646	18493	442.781	2	10.9	0.6218	IVIVESPK
12273	decoy	6275	16541	18629	929.408	2	20.8	0.6218	ESSDEDDASMVPHWPR
12274	target	6275	13622	15125	967.929	2	-9.1	0.6217	AEVADDQVQDSNSSSLNR
12275	target	6275	1534	2863	558.750	2	-16.1	0.6217	EGAPSATAPGCR
12276	decoy	6276	18363	19417	669.323	2	-23.5	0.6217	GLVQFSTSDDLR
12277	target	6276	1698	21495	541.305	2	-18.6	0.6216	ALVFLCFIR
12278	target	6276	16058	11216	775.874	2	-9.9	0.6216	ELLAHQQPDTGGER
12279	target	6276	4835	12415	428.746	2	-4.7	0.6215	AVDVLSPR
12280	decoy	6277	11684	7944	687.294	2	-22.4	0.6215	ASMDSLPSSHDAR
12281	decoy	6278	2725	10851	912.417	2	-2.7	0.6215	NAPASNGFSPQETGQYR
12282	target	6278	6428	14899	644.362	2	12.3	0.6214	TNISGGAQLSIAR
12283	decoy	6279	16472	19527	747.037	3	-6.4	0.6214	MEVNTEDEGLPLPMLQLGPR
12284	target	6279	18101	13193	792.818	2	-8.6	0.6213	SMFHMACGCIAEER
12285	decoy	6280	3045	6188	493.773	2	-11.0	0.6211	ARGGLAAQSR
12286	target	6280	4547	17439	545.948	3	-7.8	0.6211	YPSMPELSKVESLR
12287	target	6280	11314	18167	416.227	2	-4.4	0.6211	MLNGIQR
12288	decoy	6281	17664	12010	696.323	2	1.5	0.6211	GALCWGGATAEAER
12289	decoy	6282	14865	20816	800.414	3	3.0	0.6211	GNAIQEYVGPEAKLNNVPSEAAK
12290	decoy	6283	6783	13780	640.306	2	10.3	0.6211	GTYEAEDGKGPR
12291	target	6283	17419	15468	795.402	2	-12.4	0.6210	ELASALSSEPAVPYR
12292	target	6283	4352	7492	365.709	2	0.7	0.6210	VDVLER
12293	decoy	6284	1963	5591	316.185	2	17.8	0.6209	GGATGIR
12294	target	6284	6200	15933	491.280	2	16.2	0.6206	ADDVPLPVR
12295	target	6284	15795	15049	734.402	2	10.8	0.6206	EQNIADAIDLLPR
12296	target	6284	2237	9827	546.277	2	-3.5	0.6206	MAVGAESLSAR
12297	target	6284	15580	14457	359.698	2	5.9	0.6205	ANSSALR
12298	target	6284	5473	4950	508.225	2	-19.5	0.6205	DVEHGCSLR
12299	decoy	6285	2898	18127	629.296	2	3.9	0.6205	FSHFWGSYAR
12300	decoy	6286	8711	9218	861.891	2	23.4	0.6205	SADAERADMAQASEDR
12301	decoy	6287	7206	18728	1002.985	2	1.5	0.6202	IGCHGTYGAPTFALEQSPR
12302	decoy	6288	1024	12077	762.380	2	-7.1	0.6202	LSSQCQPLKNYSR
12303	target	6288	5918	4472	540.258	2	16.9	0.6202	SAAAAASCSGGAR
12304	decoy	6289	14507	21375	549.315	2	-17.8	0.6201	ASRPVDLALR
12305	target	6289	7085	15159	350.208	2	-9.4	0.6201	NLPSLR
12306	decoy	6290	10238	14333	541.786	2	-0.7	0.6200	KLATAMEYR
12307	target	6290	7604	6159	486.256	2	-0.8	0.6200	GGAGWPLSAR
12308	target	6290	10854	8694	850.879	2	3.3	0.6200	DDGGGDVSWGHSKPMR
12309	decoy	6291	17341	16943	823.418	2	-9.0	0.6200	DELLTDLAWSEVVR
12310	decoy	6292	14207	11242	514.287	2	-22.3	0.6199	LTGLEKNPR
12311	target	6292	4778	3165	470.423	5	8.9	0.6199	SGEMVSVDVAGGGSSSHGGSGAGSRR
12312	decoy	6293	9863	13575	574.307	2	15.0	0.6198	VISQSCGQLGR
12313	target	6293	7334	15470	553.779	2	-17.9	0.6197	SGPPHGGTGALR
12314	target	6293	11862	17432	873.446	2	-10.8	0.6197	QQQPPSPGRPPLSSNR
12315	decoy	6294	10375	14453	536.326	2	-11.2	0.6195	LVILDVFPR
12316	target	6294	12690	9700	914.408	2	11.1	0.6195	EECAVCLAEYAGGEEVR
12317	target	6294	4300	4498	717.810	2	-10.2	0.6194	VCSTKDGGDQDGPR
12318	target	6294	18670	14586	676.845	2	2.2	0.6194	SAATINLSQEYR
12319	target	6294	17721	3335	615.296	2	-1.4	0.6194	NVQNGGEAGVER
12320	target	6294	17171	15954	540.808	2	-10.9	0.6193	FTNAFLVLR
12321	decoy	6295	1381	3299	477.754	2	-12.2	0.6193	AHQSGVVTR
12322	decoy	6296	16844	13740	1006.452	2	-5.5	0.6192	QESACLGNQSADRVFCQR
12323	target	6296	1213	21671	1101.030	2	2.0	0.6192	FLLPVDEWVPGQWGPDSCR
12324	target	6296	16950	23364	604.883	2	19.3	0.6191	SALIVTGILGHK
12325	decoy	6297	10303	7908	580.262	2	-14.5	0.6191	NDSALGNTPDR
12326	decoy	6298	5718	15053	690.350	2	-15.0	0.6190	VLADAHGSRPSGGR
12327	decoy	6299	12532	6041	345.224	2	-20.8	0.6190	KSTIIK
12328	target	6299	4066	15896	683.854	2	4.1	0.6190	TLSSVQGNIEF(O)R
12329	decoy	6300	2078	15611	738.379	2	-8.3	0.6189	AGSLNKTMVAGVGDR
12330	decoy	6301	16141	20937	570.350	2	-14.6	0.6189	LRPLAMAVIR
12331	decoy	6302	17739	14092	374.721	2	-0.8	0.6188	IIAEFR
12332	decoy	6303	15200	20749	663.823	2	-9.8	0.6187	YGLMNFTPDLR
12333	target	6303	4765	5712	396.723	2	-10.7	0.6187	TTGVTSVK
12334	decoy	6304	16970	20591	727.704	3	-8.2	0.6186	QSLCRGGCDLQATLLSFVAAK
12335	target	6304	11317	630	808.829	2	-14.9	0.6186	DSYSMDIVDDVSDR
12336	decoy	6305	15048	22333	831.951	2	-13.6	0.6185	AILNQTLVLSFGGSSR
12337	decoy	6306	6269	14150	895.385	2	-5.7	0.6184	FEETARGDDEDNHVR
12338	decoy	6307	5	13304	761.045	3	0.3	0.6184	MYAWLFLENGFLECYILR
12339	target	6307	7866	5844	728.829	2	-13.3	0.6184	STASEWPDHELGK
12340	target	6307	3950	9340	722.336	2	-19.9	0.6183	FSCGIEKFEDLR
12341	decoy	6308	2755	3901	528.261	2	-8.6	0.6183	APGNDVQAQR
12342	decoy	6309	11310	3999	588.294	2	-4.0	0.6183	DVWLFDQPR
12343	target	6309	14869	10396	790.377	2	5.7	0.6183	MASSTAVAAGDDAVGTR
12344	target	6309	7242	10644	713.354	2	13.0	0.6182	APMSFFDSTPLGR
12345	decoy	6310	5677	18853	518.278	2	-8.8	0.6182	VPEHLVADR
12346	decoy	6311	12884	14542	482.268	2	18.7	0.6181	LTLASTDSR
12347	decoy	6312	18749	13708	804.903	2	-11.3	0.6181	LEYFQTQAVWPAR
12348	target	6312	16470	17075	926.434	2	9.3	0.6181	EDAGGAWGVCSRPEYVR
12349	decoy	6313	13796	7876	655.312	2	-3.4	0.6181	SQMEAISYQPR
12350	decoy	6314	7557	13015	937.454	2	-13.5	0.6181	GMSGMARIDKPESEPLR
12351	decoy	6315	16017	16448	497.244	2	-15.7	0.6179	NTSQSSTLR
12352	target	6315	69	21612	711.370	2	-11.3	0.6179	SVGSSRPQSFITR
12353	target	6315	397	18805	899.404	2	-6.5	0.6178	SAAEYGEELEWMVGAR
12354	target	6315	8503	12618	662.350	2	-6.9	0.6178	TVAAPAGGASTAPPR
12355	decoy	6316	16971	22886	951.832	3	-2.5	0.6178	LNPSASPMSQLSGTALADGDALAVRAALR
12356	target	6316	664	7475	410.717	2	13.7	0.6178	SAIASESR
12357	decoy	6317	209	17690	713.891	2	9.2	0.6178	GSHLIMQPQFIR
12358	target	6317	8225	19032	411.248	2	23.1	0.6177	LCLGFLR
12359	target	6317	9447	13231	407.239	2	15.6	0.6177	NPKEAVR
12360	target	6317	2130	12594	428.747	2	-2.3	0.6176	AVDVLSPR
12361	decoy	6318	18558	15956	810.910	2	9.0	0.6176	EGGAPLTGAAVNSSAYR
12362	target	6318	16547	3542	376.730	2	-16.1	0.6176	RPARPR
12363	target	6318	9379	6644	571.307	2	5.9	0.6176	WLTAVPPDSR
12364	target	6318	1470	22742	695.856	2	4.5	0.6176	MAAADDASSVALLR
12365	target	6318	9143	10125	746.840	2	-9.5	0.6176	SSVANDSNIAEETR
12366	decoy	6319	6596	22199	868.441	2	-4.9	0.6175	KVISGASGADEKCLMAR
12367	target	6319	12409	20168	760.883	2	-5.8	0.6174	SVHFCPVTGAFLSR
12368	target	6319	8697	13119	579.790	2	-15.1	0.6174	DSAPQAPFGLR
12369	target	6319	18040	7607	480.260	2	-2.3	0.6174	QSVLDIER
12370	target	6319	6699	11778	544.802	2	-5.4	0.6174	ILELMNVEK
12371	target	6319	13305	6353	307.703	2	0.9	0.6173	VGAVLR
12372	target	6319	11755	4365	866.946	2	5.2	0.6171	FSLDHGILADSETSIK
12373	target	6319	16235	20972	711.390	3	-9.3	0.6171	AVHDRLPFLASPPPPPPPAR
12374	decoy	6320	1872	18835	929.901	2	-7.4	0.6171	ASFSSAISPYEENADDR
12375	decoy	6321	9452	4710	892.902	2	-10.9	0.6169	ANELSVENGTSHANEGR
12376	target	6321	3092	16227	641.826	2	-1.6	0.6168	ADVAYSICTLAR
12377	decoy	6322	3301	23311	1175.023	5	2.4	0.6168	SKRFHPNLEADFRPYFVWTCMQILNRSILCSGSSVAPAPPARVFGVQLLVPR
12378	decoy	6323	14147	11831	909.433	2	-10.2	0.6167	VIAASSFSGLSENNHER
12379	decoy	6324	4853	8421	440.251	2	-12.0	0.6166	AKSSAFLR
12380	decoy	6325	14162	3319	488.705	2	-13.6	0.6166	DGRGDCEPK
12381	target	6325	6261	14473	438.739	2	-9.6	0.6166	IGTETSLR
12382	decoy	6326	11495	12129	363.219	2	0.5	0.6164	PSLPGVR
12383	decoy	6327	13816	12075	583.771	2	1.2	0.6164	DFEDVELSGR
12384	decoy	6328	14255	8334	547.289	2	-11.2	0.6163	CQLFIINSR
12385	target	6328	15341	11455	320.723	2	-0.4	0.6162	VLPAIK
12386	target	6328	1206	6451	904.357	2	-7.0	0.6162	GTTSGMEASFWCNACSR
12387	decoy	6329	11548	13626	775.391	3	24.3	0.6162	AFDELAEVWASLCQVPEFNR
12388	target	6329	15276	21179	491.308	2	0.2	0.6161	PAVLIIEAR
12389	target	6329	18424	14966	744.388	2	-13.8	0.6160	VLIECDGINSVVAR
12390	target	6329	17256	17711	460.558	3	-2.5	0.6160	VLDFNECSTPVR
12391	target	6329	10372	3430	569.260	2	-3.5	0.6160	SGSFAEEGTPR
12392	decoy	6330	13069	17802	578.851	2	16.5	0.6160	GCVVLPITLNK
12393	target	6330	5898	17324	870.415	2	5.8	0.6160	FDLDGDGYITPEELR
12394	decoy	6331	229	10576	350.207	2	-10.4	0.6159	SPVGAIR
12395	decoy	6332	4341	18993	655.860	2	10.3	0.6158	NLGEQLRMPPR
12396	target	6332	5845	8112	648.308	2	8.6	0.6157	QQQYSSGTGSPR
12397	decoy	6333	15689	20490	462.797	2	-1.1	0.6156	LLPELAIR
12398	decoy	6334	17896	17151	503.768	2	10.8	0.6156	SQLAMLGMR
12399	target	6334	18439	21719	716.360	2	3.0	0.6156	GGFEVVYMGFIGR
12400	decoy	6335	6817	11930	626.303	2	-17.2	0.6155	DLWTSFMVPR
12401	decoy	6336	18881	20652	658.341	2	21.5	0.6155	SFQMYAAATLGR
12402	target	6336	1743	18280	881.878	2	-18.1	0.6155	DEIDDDCADVLGIDVR
12403	target	6336	2381	9709	607.343	2	5.5	0.6154	PFFLTPAPAPR
12404	target	6336	7810	14976	812.415	2	-1.0	0.6153	GANGAAQQLTIFYGGR
12405	decoy	6337	7198	21341	797.404	2	4.0	0.6152	SIPNSTMDTYLPVR
12406	decoy	6338	7173	11698	561.774	2	1.8	0.6151	LSASTQSSADR
12407	decoy	6339	14722	17791	505.259	2	-3.7	0.6151	FASDCVVIR
12408	decoy	6340	13983	4817	440.207	2	-16.8	0.6150	SEYPEVR
12409	decoy	6341	7263	13106	1006.964	2	13.4	0.6150	SLYCFGFDQEGLTFEEK
12410	decoy	6342	17647	6030	876.421	2	-6.5	0.6149	CWHQGTPPVAAMLAGGR
12411	target	6342	2108	14658	428.766	2	-1.3	0.6149	LAIVDGLR
12412	decoy	6343	16069	12279	407.720	2	-10.3	0.6148	ADSVPVAR
12413	target	6343	1123	4063	726.353	2	13.2	0.6148	TYSLYSGSVDGFR
12414	target	6343	10669	13151	481.252	2	-17.5	0.6147	AVMDIASVR
12415	target	6343	784	5637	693.320	2	-10.7	0.6147	ATPCGGGAAEPVEAR
12416	decoy	6344	15265	15444	594.313	2	-15.7	0.6147	GVNVTQVSIDR
12417	decoy	6345	17985	22004	528.244	2	-12.8	0.6146	AAGCLSQYSR
12418	decoy	6346	10122	4884	647.296	2	-12.5	0.6146	YKAMHTGNDTR
12419	target	6346	13016	13807	650.356	2	-17.6	0.6146	ALTHTFRQIGR
12420	decoy	6347	17906	20176	827.711	3	-6.8	0.6145	DGMDVYYPNEPLSSIDRPEGAR
12421	target	6347	6745	10670	488.272	2	-0.9	0.6145	VYRPDVAR
12422	decoy	6348	19218	15066	432.240	2	-14.0	0.6144	AYRAGGLR
12423	decoy	6349	4164	8008	604.283	2	10.8	0.6144	GAHTHDVGEER
12424	target	6349	16118	9235	414.245	2	-20.3	0.6143	LPTIDLR
12425	target	6349	9047	8602	838.741	3	-3.0	0.6143	FGQCIGMVGSEEFAVQIFDPLAR
12426	decoy	6350	5040	15237	596.284	2	-2.5	0.6141	DQAFLSEEPR
12427	decoy	6351	7851	16571	649.800	2	-3.9	0.6141	VHEADLGSDAER
12428	target	6351	9586	18031	1070.038	2	-1.6	0.6140	YLAVASGPAACAFICALGDLGR
12429	decoy	6352	8398	8857	528.274	2	-17.6	0.6140	LVGHSSQTAR
12430	decoy	6353	7292	15832	632.869	2	23.7	0.6140	VLPAGVHESSIR
12431	decoy	6354	6871	16084	479.250	2	-7.0	0.6140	ADPLSEGLR
12432	target	6354	18150	5951	512.757	2	-10.2	0.6139	NGVPAPGEAGR
12433	decoy	6355	1360	8331	647.296	2	16.8	0.6138	TTDQAMVSDSAPA
12434	decoy	6356	14629	17101	510.776	2	-16.3	0.6138	STRAVMSIR
12435	target	6356	1788	8565	512.729	2	-16.8	0.6138	DGAWGFCIR
12436	decoy	6357	15906	6903	718.324	2	-13.2	0.6138	ISENNIQSGGCTGR
12437	target	6357	1562	3534	352.147	3	-16.7	0.6137	EGYSGEEQR
12438	target	6357	17715	13157	766.377	3	-6.0	0.6136	DQTEVSAFVDLLVNYNNIDK
12439	decoy	6358	9069	17541	427.758	2	0.0	0.6136	VALADPLR
12440	target	6358	15742	12718	622.307	2	-12.6	0.6135	AFEAAWGAPAPR
12441	decoy	6359	13526	15633	395.215	2	17.4	0.6134	LSEDGLR
12442	decoy	6360	18816	19240	585.848	2	4.3	0.6134	TIITPSGLAAAR
12443	target	6360	6157	12945	824.920	2	-7.0	0.6134	GDVAAHRPSCRQVPR
12444	target	6360	3072	14781	696.294	2	-12.3	0.6134	FPFAGHTDDDGGR
12445	decoy	6361	11851	15320	415.754	2	14.5	0.6133	VPFAGALR
12446	decoy	6362	6567	20602	766.428	2	0.5	0.6132	GIGLLNEEYALLAR
12447	decoy	6363	8145	8579	691.314	2	3.8	0.6131	ELDEDMLVMMR
12448	decoy	6364	10386	18621	594.932	3	-8.9	0.6130	SYTLSSF(O)ESSGCKTGGR
12449	decoy	6365	16094	14405	532.276	2	6.4	0.6130	ISVDTAASSGR
12450	target	6365	11929	12056	455.248	2	-2.5	0.6130	VAAHAVDAR
12451	decoy	6366	1094	4883	336.705	2	-1.6	0.6130	IVLGDR
12452	target	6366	2206	4203	571.246	2	6.7	0.6129	ALCDFCGEQR
12453	decoy	6367	4077	7353	973.051	3	-13.0	0.6128	FASEYTSGIEQEGASFDGAESQDCCSAK
12454	decoy	6368	12845	21407	932.419	2	-9.3	0.6128	AFPFCADNWADPLSPGR
12455	decoy	6369	2570	17974	776.880	2	7.0	0.6127	DLEAVPGMEDAHLR
12456	decoy	6370	13840	12232	696.832	2	-9.2	0.6125	VQADWDAVWFR
12457	decoy	6371	6095	20867	817.744	3	0.8	0.6124	NEDHDGGATHLAPRFVFAIDLR
12458	target	6371	7872	15265	913.906	2	-0.3	0.6124	GGCTAVDVLSMDGFDPSR
12459	decoy	6372	15487	5550	510.753	2	-13.0	0.6124	QPFASDTVR
12460	target	6372	14142	19485	838.926	2	-12.3	0.6123	LHFPSSIISYIEDR
12461	target	6372	10337	19972	1084.969	2	0.7	0.6123	TYNSFMGMDTREMTDELK
12462	target	6372	5204	16245	635.341	2	15.6	0.6123	AAAAQKGDDGIPR
12463	decoy	6373	16903	13642	877.433	3	-4.4	0.6123	ESKHYPEKSYKPDTGHGLVGSASR
12464	decoy	6374	12302	3567	394.215	2	13.2	0.6122	VVGPMER
12465	target	6374	14886	22787	942.947	2	-21.8	0.6121	YDLGGHDLSVMNTPPLR
12466	target	6374	13554	19087	590.840	2	3.0	0.6121	LSLPNNGPIQK
12467	decoy	6375	6197	14198	645.347	2	-15.6	0.6121	EVTAEKSVTGIR
12468	decoy	6376	10630	13323	480.254	2	-1.5	0.6121	NARGEGTVR
12469	target	6376	12112	15520	367.725	2	-17.3	0.6121	VYLALR
12470	target	6376	7565	6382	561.278	2	-3.8	0.6121	FWNEWAIR
12471	decoy	6377	15739	11886	976.479	2	-16.5	0.6119	EIRPQGHSEVDGLGSSVGK
12472	decoy	6378	5707	22862	1128.891	3	-19.3	0.6118	APSTRCPTVISRWEPAAAGEQIMLEVMLTAR
12473	target	6378	16103	17676	850.437	2	2.4	0.6118	VLLLACHGSMATAEQR
12474	decoy	6379	14099	17149	704.336	2	13.2	0.6118	CETWSRPFEPR
12475	target	6379	4836	8443	583.791	2	8.1	0.6117	ASADDPAAHRR
12476	decoy	6380	9974	11211	575.778	2	3.9	0.6116	GEASASTRESR
12477	decoy	6381	14759	16663	651.339	2	-5.1	0.6116	MLLDVEPSEIR
12478	decoy	6382	546	10433	431.250	2	-2.3	0.6116	VAQGFALR
12479	decoy	6383	10628	8027	344.224	2	-0.0	0.6116	LIGSLGK
12480	decoy	6384	13681	5459	590.265	2	17.3	0.6115	NFAADNGAEDR
12481	decoy	6385	10571	7767	661.306	2	-14.9	0.6115	LLQQCDMDLSR
12482	decoy	6386	679	6335	640.305	2	5.8	0.6114	AQEMVDLSSGSR
12483	decoy	6387	3845	11574	448.727	2	-13.1	0.6113	NPGPEVQR
12484	decoy	6388	8579	19409	712.891	2	-13.3	0.6113	SLLAPPINDCLLR
12485	decoy	6389	8741	14051	813.896	2	-7.0	0.6113	SLTVDDKYVSGDATR
12486	decoy	6390	6349	18337	553.816	2	-14.0	0.6112	SVLFCVLGLR
12487	target	6390	1710	21385	491.308	2	0.1	0.6112	PAVLIIEAR
12488	decoy	6391	11831	8277	339.682	2	0.0	0.6112	FDGALR
12489	target	6391	4114	18718	600.302	2	5.1	0.6112	TPEAVEAPETR
12490	decoy	6392	5478	10188	579.313	2	-14.9	0.6112	QCILTPLDVR
12491	target	6392	19048	18947	910.451	3	-2.9	0.6111	AQAAAASAQVRNSEAQLAELSSAEEAR
12492	target	6392	14781	10848	653.315	2	11.9	0.6110	SADLADDGFAAPR
12493	target	6392	6726	16366	620.812	2	-0.1	0.6110	LPPQATDDDLR
12494	target	6392	11749	21911	933.159	3	0.9	0.6109	VHGVTTQDVLVNLPAGATALQDHDGLR
12495	target	6392	11940	23091	450.275	2	13.4	0.6109	VAASLSVPR
12496	target	6392	4209	5305	541.249	2	-14.5	0.6108	IYHYENSR
12497	target	6392	10822	2960	560.258	3	-7.0	0.6108	GEVTENNSDMSVLQR
12498	target	6392	17974	21151	663.636	3	-6.5	0.6108	GCADLGFGFSYDEIPELR
12499	target	6392	7829	19496	627.244	3	-24.2	0.6107	DCSSDITWSGSFWTCGK
12500	decoy	6393	15444	11084	850.698	3	-1.8	0.6106	QQEEVLASDDQSASQSCDVSHMR
12501	decoy	6394	540	4719	500.262	2	-4.2	0.6105	LASGPSPNTR
12502	target	6394	5629	6420	475.242	2	-19.7	0.6105	TTDSLSGLR
12503	target	6394	6921	19165	1000.938	2	4.6	0.6105	CLDGYEPNGLNFSQGCQR
12504	target	6394	7674	8267	600.328	2	-12.2	0.6105	IPVSVMMPVAR
12505	decoy	6395	17708	12298	403.748	2	1.4	0.6105	KVYQLR
12506	target	6395	18461	12669	745.875	2	-16.1	0.6104	ALVGAFEVVMDSPR
12507	decoy	6396	16469	20821	1113.043	2	9.2	0.6104	ISTDLNQDVVSTPNHWDAGR
12508	target	6396	18639	5609	421.230	2	-13.4	0.6102	RPTTGGPR
12509	decoy	6397	8745	13883	432.234	2	-1.8	0.6102	VFVDEVR
12510	decoy	6398	12047	14334	617.802	2	6.2	0.6102	KENFSMPEPR
12511	decoy	6399	14746	16885	797.885	2	-12.5	0.6102	ILPNDHSNSAEELR
12512	decoy	6400	6738	17344	427.759	2	0.9	0.6101	VALADPLR
12513	decoy	6401	3598	11134	736.327	2	-13.5	0.6101	SMVQQDACLYSAR
12514	decoy	6402	3662	14942	471.785	2	1.1	0.6100	LTETILPR
12515	decoy	6403	8274	3128	452.558	3	0.8	0.6100	FEAYNVESQLR
12516	target	6403	896	15022	455.737	2	-12.9	0.6100	FAEAFGIR
12517	decoy	6404	14169	13300	607.312	2	-13.1	0.6099	WANSILQEPR
12518	decoy	6405	4229	3657	642.782	2	-17.1	0.6099	APCSFAHHATDK
12519	decoy	6406	16796	13925	450.233	2	1.4	0.6098	DDGPGVIAR
12520	target	6406	488	3457	433.890	3	14.6	0.6098	TMTFTTVGSAAGR
12521	decoy	6407	8379	6861	581.291	2	-15.9	0.6097	QMTTTPLDVR
12522	target	6407	8127	1837	624.238	2	-19.2	0.6097	EYICSCGEESK
12523	target	6407	16886	17353	680.324	2	1.2	0.6096	GEGGREGWDAAVR
12524	target	6407	8468	20363	1092.032	4	1.6	0.6096	EVLETNQSLNKPQREYVGSWDITNDDVMLAQLAVDMDK
12525	target	6407	7164	6000	547.786	2	15.1	0.6095	SLAFVEDSAR
12526	target	6407	9396	5962	305.522	3	10.7	0.6095	KLQDALAR
12527	decoy	6408	16663	22707	555.283	2	-6.9	0.6094	VMEELYAVR
12528	decoy	6409	14938	13922	696.338	2	-11.9	0.6094	LICYMVPSYFR
12529	decoy	6410	13344	16612	623.821	2	-7.1	0.6094	TNVAPSEIPYR
12530	decoy	6411	4029	22903	1070.573	2	20.1	0.6093	FLFLLSPAEDNPQTVYTGK
12531	decoy	6412	2317	22402	857.440	3	-0.7	0.6093	YATSAKPSTQDIFAVGLQCGFPIR
12532	decoy	6413	14596	13324	675.804	2	-13.3	0.6093	AYGQEFQTHNR
12533	decoy	6414	8994	4113	645.315	2	-17.2	0.6092	SREAASDPISTR
12534	target	6414	18805	13010	385.711	2	-0.4	0.6092	AQEPGLR
12535	target	6414	2972	11019	368.703	2	0.8	0.6092	VYTPTR
12536	decoy	6415	17792	14053	597.828	2	-8.4	0.6092	HISDLVQGLGR
12537	decoy	6416	8850	13963	536.309	2	-5.3	0.6092	LLTQAAVEAR
12538	target	6416	9993	14298	601.313	2	-7.8	0.6091	QSPSTERGAIR
12539	target	6416	13197	5681	300.695	2	0.2	0.6090	IGLAAR
12540	target	6416	13634	20137	842.937	2	-1.1	0.6090	VSEAPAATVMTGAGVAPR
12541	target	6416	2508	14960	403.232	2	-4.4	0.6089	LAGKMTGK
12542	decoy	6417	605	18151	430.243	2	19.6	0.6089	ASANVELR
12543	target	6417	8305	7796	350.212	2	-12.6	0.6089	RAPSIR
12544	decoy	6418	5222	16799	812.888	2	-17.7	0.6088	AETAGGVVWFVMCVR
12545	decoy	6419	15876	23505	370.217	2	2.7	0.6088	ARAFFK
12546	decoy	6420	9254	17307	618.314	2	-20.3	0.6087	AMTELASFPLR
12547	decoy	6421	2438	15116	647.292	2	-12.0	0.6087	CDDGMTAKPSLR
12548	target	6421	2640	4957	709.364	2	1.6	0.6087	RSHSIAGELYER
12549	decoy	6422	18372	19206	610.335	2	22.8	0.6086	SALDAEMTILR
12550	target	6422	8910	19467	481.771	2	19.5	0.6085	MEMLGLLR
12551	decoy	6423	5341	5505	900.056	3	-6.7	0.6084	KPSTDDDQINNAHSYEGAADEQHR
12552	target	6423	8621	19816	645.820	2	-17.5	0.6083	QHVNTPDNLPR
12553	decoy	6424	8673	17981	473.753	2	-0.5	0.6083	QGLDLWSK
12554	decoy	6425	6758	22129	745.380	2	9.2	0.6083	GFQSVQSEPNQLR
12555	target	6425	8016	18364	432.751	2	-0.0	0.6083	LASSAFLR
12556	target	6425	12987	20756	954.968	2	0.4	0.6082	GQVSPPPKDNGERNGSNR
12557	target	6425	5269	18301	972.961	2	-17.9	0.6082	MFKNSSGETDTFNLVVR
12558	decoy	6426	12487	20170	550.796	2	14.3	0.6082	LGASSGAGLDPR
12559	decoy	6427	466	663	846.818	2	-22.5	0.6082	SCLSIQYGDCSCEER
12560	target	6427	180	10472	429.757	2	2.8	0.6081	LASAIDLR
12561	target	6427	1890	4212	568.774	2	-16.3	0.6081	SLATDYDVPR
12562	decoy	6428	19035	7909	491.235	2	-0.7	0.6077	DYVDSGGLR
12563	decoy	6429	1708	13548	826.874	2	-6.8	0.6077	FAAANELAMACGEAQR
12564	target	6429	15584	2770	1497.477	3	-22.2	0.6076	NILRPRYRPQLVMAIVIPMFQQLTGINVIMFYAPVLFK
12565	target	6429	1225	22928	721.853	2	-0.3	0.6076	QLGGSESQSHSIGR
12566	decoy	6430	18126	13539	474.765	2	-3.7	0.6076	VAHANIAVPG
12567	decoy	6431	11	19299	507.245	2	11.7	0.6075	SLASYDCVR
12568	decoy	6432	11776	17796	451.233	2	-16.4	0.6075	GLSSEGPVR
12569	decoy	6433	7534	13660	526.806	2	20.2	0.6075	VVAHKDEVR
12570	decoy	6434	16664	8506	535.262	2	18.2	0.6075	SFCLTVDER
12571	target	6434	5066	3708	503.258	2	4.4	0.6075	LEKMEAER
12572	target	6434	10495	4521	479.256	2	-7.8	0.6074	NAPTIQSAR
12573	decoy	6435	13479	20704	1106.549	2	6.6	0.6074	YTGVPDKTFSELSDASPAGAAK
12574	target	6435	932	7621	686.779	2	5.5	0.6073	ASNYCEEATGGDR
12575	target	6435	4162	21321	601.673	3	2.3	0.6073	LLSALEDLFALGALNSR
12576	decoy	6436	19066	6140	322.709	2	1.7	0.6073	VSLAVR
12577	decoy	6437	6673	4924	375.692	2	-16.0	0.6073	FNVGTGR
12578	decoy	6438	14459	10461	751.345	2	-4.9	0.6072	SWDAPVMEWPQR
12579	decoy	6439	12654	14883	781.891	2	8.0	0.6072	SPKCANYLPAGAGDAK
12580	decoy	6440	9376	8322	422.776	2	22.7	0.6071	LATLTAVR
12581	target	6440	2938	19007	728.365	2	-14.0	0.6070	GLDIEQVPVDASGR
12582	target	6440	9946	7498	790.348	2	-11.1	0.6069	MNYPTADADLEPSR
12583	target	6440	9235	19832	453.771	2	10.1	0.6069	ITTTTTLR
12584	target	6440	12250	22484	916.503	2	15.8	0.6068	LQFIFADLGDHKSVNK
12585	target	6440	923	9894	523.242	2	-14.1	0.6068	N(Deamidated)APADSINSR
12586	target	6440	16770	3137	580.290	2	2.9	0.6067	AADPSKVDGGSR
12587	decoy	6441	1419	16608	950.959	2	-8.4	0.6066	GENWYAMIAVLYVDTR
12588	decoy	6442	10595	20272	632.688	3	-6.5	0.6065	LTTILQSMALPDLAVPGR
12589	target	6442	9822	19139	994.429	2	-24.2	0.6065	WDEENLNDIESNKPER
12590	decoy	6443	8495	10444	626.832	2	8.1	0.6065	LPGSAMAAAHAQK
12591	target	6443	11858	5474	344.704	2	1.4	0.6065	ALTEVR
12592	target	6443	9216	22417	582.984	3	-11.3	0.6065	ALNSLLAALCSSPAFLR
12593	target	6443	6204	9893	404.203	2	-19.5	0.6064	IAWDFR
12594	decoy	6444	15639	7577	401.235	3	-12.9	0.6064	FAGEKKPVAVR
12595	decoy	6445	16810	15217	309.227	3	11.9	0.6064	LIKGLILR
12596	target	6445	9553	17482	667.827	2	-7.1	0.6063	VATGSPSMALMNR
12597	target	6445	4991	11209	550.804	2	-1.4	0.6063	VVVITPLAACD
12598	decoy	6446	7231	8697	514.282	2	-15.0	0.6063	INGVMPQIR
12599	decoy	6447	15713	19672	921.903	2	9.6	0.6062	SMQMQEMNDEPVFTR
12600	decoy	6448	10832	21231	618.327	2	-20.1	0.6062	GFLLECDLVVK
12601	target	6448	9615	19218	554.786	2	-9.7	0.6062	VSHLSPPSER
12602	decoy	6449	10420	6836	565.257	2	-5.1	0.6062	TSESTSSAFGR
12603	target	6449	16861	15300	388.732	2	10.8	0.6061	MPLFLR
12604	target	6449	18181	23119	984.036	2	-2.7	0.6059	FVAAAVAPAVPAATTPAAGTGR
12605	decoy	6450	14311	4226	455.707	2	7.0	0.6059	NDSAYANR
12606	decoy	6451	17199	6279	426.216	2	7.3	0.6059	FQCAQVR
12607	target	6451	18408	4405	398.203	2	-0.3	0.6059	VYATADR
12608	decoy	6452	7044	21574	853.384	3	-4.6	0.6059	VTTPGDDSFGCPETGDYLGFIPGGR
12609	decoy	6453	139	19652	805.448	3	6.2	0.6059	VTAYAPFLLLPYISWLVEYR
12610	decoy	6454	16867	6124	448.719	2	-18.3	0.6058	FVTASESR
12611	target	6454	13997	16255	506.314	2	-11.2	0.6057	VAQVVVAAVR
12612	target	6454	7092	9358	449.760	2	-11.3	0.6056	RVPASAAAR
12613	target	6454	2023	14895	697.093	4	-6.0	0.6056	VATTLSRYCAYLCVSAPDLLPGDNSR
12614	target	6454	16837	22984	803.353	3	-17.0	0.6056	QFASPSTDGQSFSEHRSTPDAR
12615	decoy	6455	16745	22034	1279.659	2	5.7	0.6056	GWAIDKAESGVYVMYVISATEIR
12616	decoy	6456	10912	22663	505.325	2	2.6	0.6055	LGELPLVIR
12617	decoy	6457	10438	16185	537.938	3	12.5	0.6054	NDSAKSVVGEAIYCR
12618	decoy	6458	8347	7401	497.254	2	-0.9	0.6054	GYHHPGVAR
12619	decoy	6459	14838	20750	521.812	2	-8.2	0.6054	AVSVVQ(Deamidated)GLLR
12620	decoy	6460	15681	8964	375.201	2	0.5	0.6054	FADIAGR
12621	decoy	6461	14097	19502	713.359	2	-18.8	0.6054	EFVLSEFLQGTR
12622	decoy	6462	12911	8531	547.283	2	-8.0	0.6053	LAGSMTSVATR
12623	target	6462	17054	6494	603.302	2	-16.9	0.6052	SGAFPWRTAGR
12624	decoy	6463	6605	4890	440.220	2	-3.9	0.6051	LTTTCNAR
12625	target	6463	18072	23158	816.938	2	-9.5	0.6051	TVLTSSQAIPVFPVSS
12626	decoy	6464	11198	6144	577.784	2	-8.1	0.6051	AHEGWTGVAAR
12627	decoy	6465	7236	12887	799.375	2	-11.7	0.6051	NISSSGISHYYDVR
12628	target	6465	6135	4533	515.768	2	14.0	0.6051	GIAWDICPR
12629	target	6465	102	13652	336.724	2	0.6	0.6050	IALSIR
12630	decoy	6466	18046	17073	801.890	2	0.5	0.6050	LSRPAESDNETDLR
12631	decoy	6467	8514	8555	1062.483	3	0.6	0.6050	APNDSEYGAFAHEVQACLLSQHGCHTPFR
12632	decoy	6468	7218	8262	322.690	2	-0.2	0.6049	GEVAIR
12633	decoy	6469	933	13556	455.743	2	19.7	0.6049	FCFAVAPR
12634	decoy	6470	4104	16482	787.370	2	-3.9	0.6049	NDGVAVMENNAIGNR
12635	target	6470	16679	11988	464.267	2	0.1	0.6049	VGVLTGEPR
12636	target	6470	16920	14390	547.299	2	1.6	0.6048	YLEGIQGVSK
12637	target	6470	4625	7556	424.722	2	-13.4	0.6048	SAANTSIGK
12638	decoy	6471	3762	19430	458.224	2	-13.7	0.6048	DEAQSPIR
12639	decoy	6472	7420	16111	385.256	2	16.0	0.6048	TVPIALR
12640	target	6472	4151	5275	610.322	2	0.9	0.6047	KVAICGEVGSEK
12641	target	6472	7435	5567	626.836	2	0.8	0.6046	SVTPLVSHEGAR
12642	decoy	6473	5491	13099	829.388	2	-0.9	0.6046	DIQFVLDDYSEASR
12643	decoy	6474	18960	12851	460.254	2	17.2	0.6046	SSATLGDLR
12644	target	6474	5685	6855	385.219	2	15.2	0.6046	TADPIPR
12645	decoy	6475	9155	5101	499.257	2	-3.8	0.6046	TYTFPNVR
12646	decoy	6476	13005	9231	554.283	2	4.2	0.6046	FGGSTERTPR
12647	target	6476	1081	13657	500.295	2	18.5	0.6045	TLTCPLPVR
12648	target	6476	4302	19055	969.422	2	9.5	0.6045	EAEEGWCDSQGTLEEVR
12649	target	6476	18423	15267	516.303	2	-7.9	0.6045	MFLAAIPLR
12650	decoy	6477	3	18360	630.643	3	1.0	0.6044	VPAFPGQYVGAEADAQNR
12651	target	6477	11602	12735	620.840	2	6.2	0.6043	PGSSAAGSGVVVPR
12652	decoy	6478	7923	6978	326.190	2	-15.0	0.6043	LTYVR
12653	decoy	6479	6144	3967	642.778	2	16.7	0.6042	EECCFPMNRR
12654	decoy	6480	12719	22944	497.274	2	16.9	0.6042	SSFSLPVEK
12655	decoy	6481	18488	18755	763.904	2	-2.1	0.6042	VMAAASLYFSPTIR
12656	decoy	6482	10624	13322	791.379	2	-3.9	0.6042	GLDEMEGVNTYVVR
12657	target	6482	17961	17998	702.363	2	3.8	0.6041	QLSGASPTTESAVR
12658	decoy	6483	7706	9272	625.314	2	1.0	0.6041	LGDQCSSLIASR
12659	decoy	6484	14571	13659	451.255	2	20.4	0.6040	ERAADALR
12660	target	6484	17035	10225	583.297	2	16.3	0.6040	VADAEICFAAR
12661	decoy	6485	11664	14435	350.721	2	-1.3	0.6040	LEVAIR
12662	target	6485	6236	12107	810.402	2	3.6	0.6039	WIVLDELSGESDTR
12663	target	6485	1617	19916	738.873	2	-23.6	0.6039	LASDLVSMLNATNK
12664	decoy	6486	938	11573	617.347	2	14.3	0.6038	YQNQKINLGR
12665	target	6486	2900	21268	1110.047	2	-6.4	0.6038	KDYKCPEEPKETPISANAAK
12666	decoy	6487	131	21089	521.772	2	19.5	0.6037	AENPDDLIR
12667	target	6487	3510	17523	633.323	2	1.8	0.6037	EKEDEFTVIR
12668	decoy	6488	16978	5215	383.714	2	14.6	0.6036	ISDIYR
12669	target	6488	7968	20547	560.307	2	-8.5	0.6036	TAVAASFPSLR
12670	decoy	6489	11253	9556	673.334	2	0.0	0.6035	VACMANLPGGVDAK
12671	decoy	6490	13022	13024	400.747	2	-14.8	0.6035	LTAVQLR
12672	target	6490	6550	4797	538.245	2	-17.4	0.6035	TAAEADVADGR
12673	decoy	6491	12907	13542	711.341	2	3.7	0.6035	QDGIAMGVSTDATR
12674	decoy	6492	10824	4720	606.307	2	-4.5	0.6034	TATHNPTAGSVR
12675	decoy	6493	12415	9514	442.765	2	3.4	0.6034	TLLDGPLR
12676	decoy	6494	14561	3376	465.257	2	11.7	0.6033	GQWASKPR
12677	target	6494	17456	6363	582.275	2	-9.7	0.6033	TVADVASTDER
12678	decoy	6495	1362	3912	599.301	2	-13.4	0.6033	EVPESLPVGDR
12679	decoy	6496	2209	14708	460.254	2	18.5	0.6032	SSATLGDLR
12680	target	6496	9976	3925	408.732	2	-0.1	0.6032	VKEVGER
12681	target	6496	14252	12431	443.771	2	18.8	0.6032	LACTLLPR
12682	target	6496	10689	16002	538.292	2	-12.1	0.6032	VPDPELHLR
12683	target	6496	16359	7735	414.246	2	14.2	0.6030	SQQPVLR
12684	target	6496	18559	9226	375.235	2	-6.1	0.6030	KLYIGR
12685	target	6496	16979	14694	669.839	2	-12.5	0.6030	LPFCQILGEYR
12686	decoy	6497	1133	17426	402.753	2	0.5	0.6029	IFGVAGIK
12687	decoy	6498	6356	14882	565.817	2	6.5	0.6028	LVGVVPEFDR
12688	target	6498	16695	12533	1067.988	2	-13.3	0.6028	DALFCMSGDIKNSFQISMK
12689	decoy	6499	17578	1071	884.584	2	1.8	0.6028	LLISNFIVVLIRVLR
12690	target	6499	3747	13236	426.768	2	-2.0	0.6027	TLPVAVPR
12691	target	6499	18419	12558	697.339	2	3.3	0.6027	RSSTTDGTASASPR
12692	decoy	6500	5592	15153	753.362	2	-9.9	0.6027	LGITHSGWMAYNR
12693	target	6500	4371	4690	332.692	2	-0.7	0.6026	LTFAGR
12694	decoy	6501	9949	9660	730.848	2	-21.8	0.6026	WSNFSIAFYTPK
12695	target	6501	4153	19814	888.748	3	5.3	0.6026	CAWTEDGWSGAPYTSLGAGSPLANPR
12696	decoy	6502	5479	19050	580.318	2	-3.2	0.6025	AAELGHHVAVR
12697	decoy	6503	8856	6457	402.247	2	-16.0	0.6025	VTLTTLR
12698	target	6503	10007	16428	386.228	2	-7.8	0.6025	AVLCLPR
12699	target	6503	19172	9367	498.268	2	16.0	0.6025	GPGARHTSGR
12700	decoy	6504	15576	6047	402.246	2	5.5	0.6023	ALTMIVR
12701	target	6504	14327	3786	531.730	2	-16.4	0.6023	VGTDGEEEAR
12702	decoy	6505	13408	17701	568.304	2	4.8	0.6022	TAVATVTTTDR
12703	decoy	6506	7444	14686	493.303	2	8.5	0.6021	RISGIAAAAR
12704	target	6506	10309	4742	339.664	2	22.8	0.6020	SETGER
12705	decoy	6507	12332	15875	632.800	2	6.5	0.6020	ELMNEVADTSR
12706	decoy	6508	17261	23659	776.930	2	-3.7	0.6019	LWVDAARIEPGGLR
12707	decoy	6509	8749	3883	473.543	3	-4.8	0.6019	SVDYPDFAGYER
12708	target	6509	13192	5991	704.311	2	-12.1	0.6019	GDSTPSHCATYLR
12709	decoy	6510	198	15947	766.388	2	-6.2	0.6019	SLPMTKLEDSAPSR
12710	target	6510	6276	13178	538.791	2	17.8	0.6018	EPFLCAQLR
12711	target	6510	5061	3845	543.288	2	-1.8	0.6017	QVVVAGGGNER
12712	target	6510	2587	12389	968.913	2	0.6	0.6017	NSGPCQSQQPCSCSARQR
12713	target	6510	17937	19081	685.868	6	4.3	0.6017	TSQNGELKAVPSTQMIRSHSATGSLHAPQLNPIAADILR
12714	target	6510	17003	6959	793.413	2	9.3	0.6017	KDATLFYDQCLIR
12715	decoy	6511	14486	4762	603.982	3	-24.6	0.6016	AQSVSLHVWWGLASLR
12716	decoy	6512	3817	10209	711.843	2	-5.0	0.6016	EFQTADAVEAVSR
12717	decoy	6513	10857	4920	655.805	2	-10.2	0.6016	ELTFSCGVNGAGR
12718	target	6513	5750	4279	401.725	2	0.1	0.6016	LSAEQVR
12719	target	6513	9522	10918	736.353	2	-18.9	0.6016	HRPLWESYMPR
12720	decoy	6514	11478	18592	755.377	2	12.3	0.6014	SAQILHDQEDTPR
12721	decoy	6515	9064	14461	516.777	2	0.0	0.6014	DWQLTTLR
12722	decoy	6516	13466	13422	771.380	2	-6.5	0.6014	DGVPEEMAEPAKLR
12723	target	6516	11891	17430	934.939	2	12.0	0.6013	SLSGTPCSASSMTNELQR
12724	target	6516	3284	17322	619.628	3	4.7	0.6013	NKNFEGAFVISCEQDR
12725	decoy	6517	13106	23372	613.396	2	-2.5	0.6012	IILGLIISEVR
12726	target	6517	9661	4227	521.769	2	3.7	0.6012	ATPASGAQPSR
12727	decoy	6518	5624	17173	681.347	2	-1.6	0.6012	SEPKMQELPFR
12728	target	6518	8629	10724	650.319	2	-18.3	0.6010	EEVPSPLASQSR
12729	target	6518	348	23305	1156.098	2	-1.8	0.6009	VAVLIAGHLTATSMWPMDELR
12730	target	6518	18275	9513	320.710	2	-2.9	0.6009	ALALPR
12731	target	6518	6543	23795	698.497	2	15.2	0.6009	LVVKLKTILKIQ
12732	target	6518	3672	9356	597.236	2	-16.6	0.6009	DGGGGTGAMEEGR
12733	decoy	6519	3991	6598	501.272	2	-4.1	0.6008	FLDPSIGPR
12734	decoy	6520	9425	16272	713.887	2	-9.6	0.6008	SIFLHVENIGAAR
12735	target	6520	242	4732	437.256	2	16.4	0.6008	VAKRDER
12736	decoy	6521	3384	8361	393.214	2	6.5	0.6007	VPDGELR
12737	target	6521	885	4956	546.289	2	-12.4	0.6007	LAAEFNSALR
12738	decoy	6522	19092	9474	728.859	2	-1.9	0.6006	SGAEGEEAAQPRVR
12739	target	6522	15531	12394	412.754	2	1.7	0.6006	VALAPTPR
12740	decoy	6523	18795	17679	678.382	2	13.8	0.6006	ANRVSPQIDSIR
12741	decoy	6524	14775	20017	551.811	2	4.2	0.6005	VDLSVVSEVR
12742	target	6524	6285	5425	540.260	2	-17.2	0.6005	AACFDAALAAR
12743	target	6524	17964	18498	626.815	2	4.2	0.6005	DISSVLDQYGR
12744	decoy	6525	15042	11023	611.293	2	-9.1	0.6005	AMVQSNLSDTR
12745	decoy	6526	8544	13452	793.879	2	-3.0	0.6004	LTSNMLYTLMDER
12746	target	6526	16918	21105	970.483	2	3.9	0.6004	IFSEEEIGRATGGFAEAR
12747	target	6526	8419	16845	489.274	2	-0.4	0.6003	VTGGVEFLR
12748	target	6526	11515	6753	652.307	2	14.8	0.6002	GSNAALAAENDDR
12749	target	6526	14155	9430	497.254	2	-18.0	0.6002	ALECFAALR
12750	decoy	6527	15012	9988	518.284	2	13.1	0.6001	LVGYLDEAR
12751	decoy	6528	17032	13473	692.337	2	4.4	0.6001	TASSTNHPQDGLR
12752	decoy	6529	5391	4911	590.273	2	-0.7	0.6000	GTSAFSPGDNAR
12753	decoy	6530	16708	11853	584.310	2	10.9	0.6000	PPADGQSIASPK
12754	decoy	6531	694	5935	486.257	2	16.3	0.6000	EITASHTGR
12755	decoy	6532	7479	18541	633.327	2	7.6	0.5998	ATEAYLEAELR
12756	target	6532	15121	2787	601.265	3	-19.0	0.5997	WDWQDQAKPMMHTK
12757	target	6532	228	15003	908.438	2	-8.6	0.5996	APTSSKHGGHGGSPAAGSPR
12758	decoy	6533	2343	13924	466.239	2	-15.0	0.5996	EGGTPITTR
12759	decoy	6534	14770	13406	616.803	2	-14.1	0.5995	FSDQLLNELGP
12760	target	6534	13545	21068	613.581	3	-24.4	0.5995	WSEEGFDEEEEPSLR
12761	decoy	6535	11150	20385	604.275	3	-0.3	0.5995	NLASDLPAMQDDCYVR
12762	target	6535	7109	20805	836.422	3	1.0	0.5995	VLGQHLAFAAFEKPLCPEHDER
12763	decoy	6536	7722	3981	566.273	2	-7.3	0.5994	TCSGDLSPVPR
12764	decoy	6537	10997	14052	853.378	2	-7.0	0.5994	CGFEHSMLHSLASMR
12765	decoy	6538	437	12199	517.825	2	7.4	0.5994	SVVPPVALPR
12766	target	6538	13957	4055	738.856	2	7.9	0.5993	SLSLMSCHDITNR
12767	target	6538	113	17472	640.830	2	1.9	0.5992	HHGSLDFLQAR
12768	target	6538	19192	13789	907.886	2	23.8	0.5992	SCMDMEHVVEMFNDK
12769	decoy	6539	871	6584	477.723	2	-14.8	0.5992	TAIPMCYR
12770	decoy	6540	11701	9826	308.207	2	-20.8	0.5992	ITLIR
12771	decoy	6541	11284	14856	653.329	2	12.2	0.5992	SELVEEMAELR
12772	decoy	6542	786	20242	799.881	2	-10.0	0.5992	SEFADFLLDSGELR
12773	decoy	6543	14440	16758	941.441	2	2.8	0.5989	VNWCEVFDLDSGEQLK
12774	decoy	6544	4142	20105	427.759	2	0.8	0.5988	VALADPLR
12775	decoy	6545	2791	5945	661.324	2	11.9	0.5988	QGNNQASYNGIR
12776	decoy	6546	3849	5243	587.780	2	13.9	0.5987	NLPSFVGGDDGP
12777	decoy	6547	6190	18917	621.913	3	-23.2	0.5987	NDLGEDCSSADPEQDLR
12778	decoy	6548	8905	3290	415.724	2	5.4	0.5987	QSELTPR
12779	target	6548	3357	13065	690.829	2	-10.0	0.5987	EDGITEAYVIDR
12780	decoy	6549	12480	22239	1106.048	2	-0.6	0.5986	MNEKVIEQNAPSLEPQMPR
12781	target	6549	6713	17139	1126.026	2	4.7	0.5986	QSTYEAQYCFQSLDEVLAR
12782	target	6549	10258	8362	709.863	2	4.0	0.5985	DALGIENLSETTR
12783	decoy	6550	13893	14436	520.283	2	-13.4	0.5985	FIYAWIAR
12784	decoy	6551	10434	5065	883.436	2	-7.9	0.5985	VWETTTTTMGLQELR
12785	target	6551	16542	11696	504.303	2	-1.4	0.5984	AGPAAAALLPR
12786	target	6551	15230	13589	460.214	2	-7.5	0.5983	DWGTGVER
12787	target	6551	18553	6167	339.682	2	-0.6	0.5983	VAGFER
12788	target	6551	17682	13496	441.787	2	-11.6	0.5982	LALSLPLR
12789	decoy	6552	1291	19261	596.262	3	0.8	0.5982	ACYAEGGMATLFMEHR
12790	target	6552	1867	15703	488.289	2	-17.2	0.5982	SILFVPATK
12791	target	6552	12697	637	872.834	2	17.1	0.5982	DEDAEEQEDDYDSGK
12792	decoy	6553	5116	9265	465.232	2	-5.0	0.5982	CHSVQSLR
12793	decoy	6554	8479	7494	441.241	2	-14.9	0.5981	VFFELAR
12794	decoy	6555	12573	20526	397.226	2	-0.3	0.5981	DFGTLLK
12795	target	6555	11135	13651	657.345	2	18.5	0.5981	WPAAATAGEGAVGR
12796	target	6555	15001	5202	321.190	2	0.8	0.5980	PAAGGLR
12797	decoy	6556	2720	18343	927.907	2	-9.7	0.5978	EHSDGGFDEQGEVPPVR
12798	target	6556	744	11674	494.260	2	2.6	0.5978	ADLEAALER
12799	decoy	6557	797	20787	692.360	2	-7.1	0.5978	GPEEKNAAAALGGAK
12800	decoy	6558	11214	14662	374.229	2	-1.8	0.5977	AAVAFIR
12801	decoy	6559	7927	13744	839.363	2	-12.3	0.5975	GSESDFDVGLADYFR
12802	decoy	6560	18222	5172	508.754	2	-0.7	0.5975	TGPEAASLDR
12803	decoy	6561	12844	7422	838.362	2	11.4	0.5975	SATSGCETNPEESAHR
12804	decoy	6562	10694	23392	648.405	2	-0.9	0.5975	TLALVPPTRSIK
12805	target	6562	18433	8319	324.688	2	-22.5	0.5975	FVGGLR
12806	decoy	6563	13800	17985	647.342	2	2.6	0.5973	CLSSRFPSQLR
12807	decoy	6564	4207	12905	631.814	2	-13.4	0.5972	DAAVDRYTVGVP
12808	decoy	6565	739	11100	454.727	2	-0.3	0.5972	NSASFTGPK
12809	decoy	6566	13677	11089	834.912	2	0.5	0.5972	LAHIADDVMWQDVR
12810	target	6566	3246	7016	308.194	2	-23.1	0.5971	KAGALR
12811	target	6566	11429	3730	351.219	2	-0.4	0.5971	KELGVR
12812	decoy	6567	9781	4065	748.817	2	-16.6	0.5969	FCECVQIEDSPAR
12813	decoy	6568	4459	9400	483.245	2	14.8	0.5969	SDVGFPSTR
12814	target	6568	17210	10485	547.796	2	-17.0	0.5969	AQLCKYAIGK
12815	target	6568	18849	13874	573.324	2	8.4	0.5969	LDSFLQGLPR
12816	decoy	6569	9780	14630	991.479	2	-6.0	0.5968	HFSDLRPFQAIDHNER
12817	decoy	6570	13689	18062	770.880	2	8.5	0.5967	NQYYNIGLSPESR
12818	target	6570	9951	18344	1004.022	2	7.1	0.5966	MASSLAAFHSATGHVPLPGR
12819	target	6570	888	3695	465.203	3	-2.4	0.5966	GLDMHCGFTEQR
12820	decoy	6571	3306	7652	404.702	2	11.5	0.5966	SGGESMLK
12821	decoy	6572	15761	18915	427.759	2	0.9	0.5966	VALADPLR
12822	target	6572	5053	22909	766.017	3	-3.7	0.5966	GYTSDDDLDDLDSPLASLIDR
12823	target	6572	1923	19398	1001.988	2	-16.4	0.5966	INFLENCRPDIVDAIDR
12824	decoy	6573	11202	3607	385.188	3	11.2	0.5965	CHIMHGTAGAR
12825	decoy	6574	17070	14181	547.299	2	15.4	0.5965	YLARTDQAR
12826	decoy	6575	4120	11035	453.269	2	-0.4	0.5964	TLTGVSLSK
12827	decoy	6576	13876	3403	504.205	2	-17.9	0.5964	ANMADGSDAR
12828	decoy	6577	11027	7896	621.339	2	-2.1	0.5964	LADDTDLPLLR
12829	decoy	6578	6028	13803	541.281	2	14.4	0.5964	GEGSDRPVHK
12830	target	6578	10856	22556	703.380	2	-1.6	0.5964	GEAVTAGAPLLGHGR
12831	target	6578	9395	2808	560.929	3	-21.0	0.5963	EQTFAVLSEEDISGR
12832	decoy	6579	15106	14911	357.730	2	2.8	0.5963	IEILAR
12833	target	6579	492	6051	406.193	2	1.5	0.5963	FCTVDAR
12834	target	6579	18106	6366	550.299	2	-10.0	0.5962	IVNFGSHAVR
12835	target	6579	2965	17873	505.273	2	8.0	0.5961	TFGLTEVSR
12836	decoy	6580	11140	2801	528.917	3	2.7	0.5961	SAEMGIDGYSAAKER
12837	target	6580	10366	7453	1082.125	3	-7.3	0.5961	HLHGLGDNDEDCTECTSFDNLYYGEVVAK
12838	decoy	6581	5398	8441	502.279	2	19.6	0.5961	WNGTVSAIR
12839	decoy	6582	15586	14058	902.419	3	-6.3	0.5961	NGWWEATVDASGAAVFVGAAEGEGTPR
12840	target	6582	11259	21644	602.944	3	-5.6	0.5960	HFGTCLYFDSLYQGR
12841	decoy	6583	10406	15626	869.951	2	-2.3	0.5960	DHVNVGLKFQTTSHR
12842	decoy	6584	12514	6956	529.279	3	-14.1	0.5959	ELGIATGQELLAAGDK
12843	decoy	6585	15810	8920	552.768	2	-16.6	0.5959	AVTPGAVSCGSR
12844	target	6585	5733	10492	439.229	2	8.0	0.5958	LMSELER
12845	decoy	6586	16680	17770	752.366	2	-23.7	0.5958	EVGEGPYLSFHLR
12846	target	6586	8298	5357	905.388	2	-12.2	0.5958	ECAYQAWLGYYNSNK
12847	target	6586	14343	17264	532.760	2	7.6	0.5957	SGASEELCLR
12848	target	6586	14881	12823	379.233	2	3.8	0.5957	DVAALLR
12849	decoy	6587	6100	14701	1048.990	2	5.5	0.5956	QFQPNAWPHTPSCGGPTGSK
12850	target	6587	6022	9952	565.295	2	-11.9	0.5956	ISNNDANILR
12851	target	6587	12269	20776	657.959	3	-10.5	0.5956	FVLSTVFEEGDEEDAER
12852	decoy	6588	19261	15502	538.284	3	-3.4	0.5956	AEDRTPWILVEQR
12853	decoy	6589	2462	15890	478.780	2	0.3	0.5955	GVVGLAGIDR
12854	target	6589	13225	5044	913.425	2	-24.1	0.5955	NVISEGSNEPVHEMKR
12855	target	6589	16417	11157	429.755	2	-16.3	0.5954	VATVARGGK
12856	target	6589	14948	17136	749.353	2	-6.8	0.5954	GFDAATDPHAPGSVR
12857	target	6589	6379	22080	642.663	3	-0.9	0.5954	SLLSGSMDHSLIDQIPGR
12858	decoy	6590	13034	10632	624.315	2	-11.5	0.5952	EANPYLNSLAR
12859	decoy	6591	463	5052	632.325	2	22.9	0.5952	ISYAEITCHAR
12860	target	6591	8689	3993	416.730	2	1.1	0.5951	LGSLSEAR
12861	decoy	6592	9845	9283	802.360	2	-9.3	0.5951	SQDVQMNDGFHAVR
12862	decoy	6593	7639	4701	819.875	2	-11.4	0.5951	ANDDTNYDLVEITR
12863	decoy	6594	18084	4546	506.230	2	-18.1	0.5951	TAEMWAFR
12864	target	6594	16162	7585	562.784	2	-17.9	0.5951	DHILQSGAQR
12865	target	6594	14321	21193	792.925	2	-8.4	0.5949	NAQSRAAENNKLLR
12866	target	6594	16797	15290	669.840	2	-11.5	0.5949	LPFCQILGEYR
12867	target	6594	19131	16797	728.856	2	-9.7	0.5949	SVESTYIHLDHR
12868	target	6594	9272	10062	892.927	2	-9.9	0.5948	ITMGHGYPAAAFHQAGR
12869	decoy	6595	8248	6441	553.783	2	-19.2	0.5947	RASVTTASDAK
12870	decoy	6596	5943	4136	634.280	2	-10.3	0.5947	HSDGEEANGVPR
12871	decoy	6597	3006	16599	1052.527	2	-4.4	0.5947	ELDTSAHLMSALTFPCVLR
12872	target	6597	16459	20807	543.333	2	1.4	0.5946	AVTDKPTLIK
12873	target	6597	11900	19526	750.371	2	1.1	0.5946	DLPASVEAVQDEAR
12874	target	6597	9164	6969	709.331	2	-0.7	0.5946	APSDLAEADGASSAR
12875	decoy	6598	3439	14989	396.223	2	-2.0	0.5945	AEFVGLR
12876	decoy	6599	14798	21353	646.311	3	-24.1	0.5945	SECVWALMLATSKWPSK
12877	decoy	6600	15338	8052	335.699	2	2.4	0.5945	DAVLPR
12878	decoy	6601	1918	20372	578.357	2	18.8	0.5944	INLRPLSTNK
12879	target	6601	9239	8024	375.202	2	-24.2	0.5943	SSSLSLR
12880	target	6601	16358	12585	712.834	2	-10.9	0.5943	HVDGDGNSLGTPQK
12881	target	6601	3606	10296	398.205	2	-9.8	0.5943	SPDHIAR
12882	decoy	6602	16444	18491	551.281	2	-8.9	0.5943	TSIRPDGGGNK
12883	decoy	6603	7063	19750	437.269	3	-13.8	0.5943	IALAAESALLPLK
12884	decoy	6604	14361	19710	427.758	2	-0.9	0.5942	VALADPLR
12885	decoy	6605	16175	16200	561.750	2	0.5	0.5942	DCADAVEMIR
12886	decoy	6606	1317	9628	779.417	2	7.6	0.5940	LPTNDEPFVLDVAK
12887	decoy	6607	10711	9811	512.241	2	4.1	0.5940	DTASASTSAGR
12888	target	6607	899	17313	323.472	4	-15.9	0.5940	VLLPALAVLLLR
12889	decoy	6608	14607	4072	580.269	2	6.8	0.5940	NATDTAGQDLGP
12890	decoy	6609	14179	11580	916.933	2	-6.7	0.5939	FQAPRGSIMENPGDTGR
12891	target	6609	9410	9320	879.432	2	13.2	0.5939	QPLETTNYGTSIYDR
12892	decoy	6610	16221	23209	613.339	2	10.3	0.5939	LDSSGFLAFLR
12893	decoy	6611	16803	13872	556.289	2	-17.9	0.5938	EPKWAEPVR
12894	decoy	6612	16074	8227	534.258	2	24.0	0.5938	TFPTCADNAK
12895	decoy	6613	10631	6744	960.083	3	-22.6	0.5938	LPEEVNDHYTPDLDAEWFWNYPK
12896	decoy	6614	18643	10798	590.816	2	3.0	0.5938	YTDAGILAAASK
12897	decoy	6615	19221	3825	343.208	2	14.5	0.5937	DKIGPR
12898	target	6615	12130	22255	587.845	2	8.0	0.5937	LFVNVWAIGR
12899	target	6615	9927	8458	512.285	2	15.1	0.5937	VAYLSDLSR
12900	target	6615	17790	633	600.883	2	-20.1	0.5936	AVRQILIFLK
12901	decoy	6616	12058	22379	959.967	2	-9.8	0.5936	YHELRPPDLYFEPSR
12902	target	6616	10192	23121	1013.993	2	15.0	0.5935	NLDLSDCWSVSWWLFR
12903	decoy	6617	6928	7790	511.257	2	4.5	0.5934	NTTSRDTAR
12904	decoy	6618	7387	11984	1132.058	2	-3.5	0.5934	SLAVVFYATTEHMEAPNQVR
12905	target	6618	16704	18043	394.714	2	19.5	0.5934	EAGVAWR
12906	target	6618	10949	7155	696.325	2	-14.7	0.5934	AGEMPGLEDGFLR
12907	target	6618	18100	8568	478.266	2	-19.4	0.5933	QRPAQLSR
12908	decoy	6619	440	18219	531.781	2	11.1	0.5933	GTTAEESVIR
12909	decoy	6620	7160	10163	801.396	2	5.8	0.5933	VEVESAESIGSGPNAR
12910	decoy	6621	2670	4794	467.236	2	20.6	0.5933	MPQSLDSR
12911	decoy	6622	14337	14310	596.783	2	-9.7	0.5932	DGDRFIDAQR
12912	target	6622	2984	11468	404.732	2	17.2	0.5932	TPGAHGLR
12913	decoy	6623	590	3215	581.260	2	15.5	0.5932	VGCETTGHDSR
12914	target	6623	1058	3292	638.789	2	-10.7	0.5930	VEDDLDAVMNR
12915	decoy	6624	12474	18975	680.744	5	1.4	0.5930	HGAVPNSFLQWWVDELADIPHEAIASNLNR
12916	decoy	6625	6819	15796	627.787	2	-0.8	0.5929	LEGGAESCVDFK
12917	decoy	6626	9935	22610	421.242	2	-13.8	0.5928	SLNAALPR
12918	decoy	6627	11859	16559	604.604	3	-17.6	0.5928	VCFNAILADSGQDDCLK
12919	decoy	6628	19053	19931	607.346	2	-8.0	0.5928	LEAFPSLALPR
12920	target	6628	8481	12985	639.801	2	10.0	0.5927	NSVHSSFGGSSGR
12921	decoy	6629	2404	17549	707.333	2	-14.4	0.5927	DASWSEGVFFLR
12922	target	6629	13935	9762	1014.934	2	-22.4	0.5927	QCNQGQNFFATMHDFLK
12923	target	6629	15715	18426	535.785	2	-10.3	0.5927	SQPWVANIR
12924	decoy	6630	12254	22065	577.792	2	7.0	0.5927	LTGYETTDVR
12925	target	6630	3693	3946	351.218	2	-2.3	0.5927	IGSVLGR
12926	target	6630	12357	10441	513.755	2	-1.2	0.5927	MLTSAFSNR
12927	decoy	6631	16002	22322	710.393	2	5.9	0.5926	TDLNERIAFKGR
12928	decoy	6632	13753	9542	467.754	2	0.7	0.5925	DFAALELR
12929	decoy	6633	6603	8536	515.729	2	3.1	0.5925	YVADDYER
12930	decoy	6634	15261	22652	960.450	2	-6.8	0.5925	RCTTPQVLGSCEPSANTR
12931	target	6634	5526	4315	861.375	3	-5.0	0.5924	QAQASTDVVKDGVSHECYMDNER
12932	target	6634	9237	21001	986.483	2	-7.6	0.5924	QLQVFLDTCFSRYHSK
12933	target	6634	12931	4373	322.690	2	0.2	0.5924	IVGEAR
12934	target	6634	11041	6663	775.395	2	-2.6	0.5923	GPAAAGWPERLGDPR
12935	target	6634	13250	21218	810.959	2	10.9	0.5923	LATHGGQLAAVRVDGR
12936	target	6634	10667	12103	774.893	2	-1.7	0.5923	LGEGGFGSVYQGHLK
12937	target	6634	7383	16024	650.814	2	-0.1	0.5922	IMEPGCVVCPPR
12938	target	6634	5981	22151	516.814	2	-21.8	0.5922	HVVPVGRLR
12939	target	6634	16191	8849	695.350	2	0.9	0.5921	AWIFHLSSDASR
12940	target	6634	14094	19551	623.913	3	-2.0	0.5920	DSMETDGPESTETNGDGK
12941	target	6634	3311	4411	367.697	2	24.1	0.5919	NNPHPR
12942	target	6634	18297	4464	565.254	2	6.5	0.5918	GYVDASSTCAR
12943	decoy	6635	17381	9863	499.257	2	1.0	0.5918	AANPGPSEVR
12944	target	6635	11086	7005	607.311	2	-14.5	0.5918	TVHVPTGEAFR
12945	decoy	6636	3028	17933	588.818	2	7.5	0.5918	LGSVMWQSLR
12946	target	6636	3162	17141	630.309	3	-9.3	0.5917	LDYPAACNAMETLLVHK
12947	target	6636	18379	4253	709.811	2	-8.9	0.5917	FWSKEDHCNPR
12948	decoy	6637	17599	15778	455.749	2	-23.0	0.5917	GPLNSPAVR
12949	target	6637	1689	17809	521.793	2	-9.9	0.5916	AVDGLLDALR
12950	decoy	6638	17874	15524	374.220	2	21.2	0.5915	SMLAVAR
12951	target	6638	18600	16019	350.207	2	-11.0	0.5915	NPSLLR
12952	target	6638	6164	6966	636.339	2	8.9	0.5915	QISAAISPDQNK
12953	decoy	6639	18056	7696	707.356	2	-12.4	0.5915	SVIGEDAVEEPLR
12954	decoy	6640	17931	19725	742.829	2	5.2	0.5914	FTEMVSFYMDSK
12955	decoy	6641	12921	2995	410.528	3	-5.0	0.5914	QLSGALSGDSGTH
12956	target	6641	649	9251	1053.003	2	7.6	0.5914	QGLGSYEVNFSYVEAGEQK
12957	target	6641	14425	20451	927.900	2	16.5	0.5913	GSSDNGGSSGGMQTQASNGR
12958	target	6641	7527	19660	502.531	3	-10.0	0.5913	ESMEYEDMWASK
12959	decoy	6642	15671	22998	926.919	2	0.8	0.5912	LMNERPGLNAMSTCCGR
12960	decoy	6643	18211	15377	526.266	2	18.4	0.5912	DDVEYVVGR
12961	decoy	6644	5276	18986	889.922	2	-17.9	0.5911	ARPGFRCTHSCFVAAR
12962	target	6644	18281	14351	576.307	2	6.2	0.5910	LFFHDAFVR
12963	target	6644	13460	9423	509.274	2	1.1	0.5910	VEMELAAVR
12964	decoy	6645	3730	15897	591.810	2	-14.6	0.5909	LIPPGGDMGLGR
12965	decoy	6646	11580	12311	300.149	3	-15.3	0.5909	EPSPCPLR
12966	target	6646	6017	16103	562.305	3	-16.7	0.5909	DPYVSIPVDAIVGALR
12967	target	6646	15998	9127	595.307	2	22.0	0.5908	LLNQGSDADTR
12968	target	6646	14044	20239	927.902	2	-24.0	0.5908	FYCGDSYIVLQTTCNK
12969	target	6646	71	9338	682.587	4	4.2	0.5907	ACGGGEASVLLLPCRHLCLCRACEPR
12970	target	6646	2128	4105	606.287	2	-2.8	0.5907	ETDWTGLYAR
12971	target	6646	16297	19020	682.348	2	-1.3	0.5907	MLHQHSGLGVER
12972	decoy	6647	18576	7697	896.365	2	-21.6	0.5906	SETFLDDHEHTSMSR
12973	decoy	6648	14877	15584	535.268	2	0.6	0.5905	SPGADSSPVPR
12974	decoy	6649	628	18246	549.783	2	1.1	0.5904	LYENSFVAR
12975	target	6649	7	4771	490.264	2	-4.4	0.5904	AAFTVPGGFI
12976	decoy	6650	5296	23195	717.378	2	2.5	0.5904	LDPFLTVVCSPSR
12977	decoy	6651	13315	10731	688.353	2	-9.1	0.5902	TVRNGADGVMISR
12978	decoy	6652	17793	7308	620.813	2	1.4	0.5902	SVLDQVDDPPR
12979	decoy	6653	18808	14750	546.314	2	0.8	0.5901	TLILFNGTGR
12980	target	6653	18359	18779	439.759	2	13.9	0.5900	LSFPSSIK
12981	target	6653	9225	3527	563.269	2	-5.0	0.5900	TMAFAADSVGR
12982	decoy	6654	3998	6358	457.758	2	3.2	0.5899	TSGPGGLLGR
12983	decoy	6655	10257	9493	439.722	2	-13.4	0.5899	GGFNSLQR
12984	decoy	6656	17543	7663	674.337	2	-20.2	0.5898	ETTLDLLVQGCR
12985	decoy	6657	16691	19385	577.332	2	-0.7	0.5898	IPAVGIDVDVR
12986	target	6657	7324	16805	707.333	2	4.1	0.5898	SDGSGCASGHPVALR
12987	decoy	6658	13340	10343	733.853	2	-9.4	0.5897	TAAIYTDLEENAR
12988	decoy	6659	8852	3470	486.268	2	-10.7	0.5897	APRVTSGQR
12989	target	6659	2029	11486	673.352	2	0.1	0.5897	LCFSYLSIFPR
12990	decoy	6660	14603	21399	970.973	2	-5.8	0.5896	EAPELSWPWDKVQEAR
12991	target	6660	6857	7687	715.841	2	12.0	0.5896	DDNCLLHDAISSK
12992	decoy	6661	19163	20656	484.300	2	0.0	0.5896	LGQ(Deamidated)VLALPR
12993	decoy	6662	4880	5705	368.193	2	0.9	0.5895	AFAEAAR
12994	decoy	6663	7793	12363	803.717	3	8.9	0.5895	FHAGDKPDESYLLHYPDYNK
12995	decoy	6664	7193	13109	522.257	2	0.7	0.5895	HISNCKDAR
12996	decoy	6665	13240	10883	866.033	3	-15.7	0.5895	SDMMVSTCECRLSTADYDRVTGR
12997	target	6665	5407	4388	539.263	2	3.3	0.5895	ATGGCTAPFPR
12998	target	6665	123	4160	672.811	2	-2.7	0.5893	AGADPNVPDEFGR
12999	target	6665	1500	6676	590.770	2	9.0	0.5892	ESEAFEQNAR
13000	target	6665	6808	6454	576.755	2	-12.4	0.5892	SGSSGTVWEDK
13001	decoy	6666	4430	18106	892.393	2	-6.2	0.5892	AEGVCHVCVFGYADSAR
13002	target	6666	11561	18538	566.318	2	-8.2	0.5892	GKEVHGHVLR
13003	target	6666	3924	23218	765.019	3	-6.7	0.5892	IFAADEDNETGDASGASAPVSLR
13004	target	6666	6992	12830	640.309	2	0.8	0.5892	LLSSSSGCSPWR
13005	decoy	6667	17677	8275	539.261	2	14.9	0.5891	NDVVMADSAR
13006	decoy	6668	11455	9000	495.221	2	-13.3	0.5891	DPWEWTR
13007	decoy	6669	12337	10976	413.697	2	22.1	0.5889	DSYSQAR
13008	decoy	6670	18032	13091	382.737	2	0.9	0.5889	LYILSR
13009	target	6670	7301	15432	807.364	2	-8.6	0.5889	HDDGWVFEAPVDAR
13010	decoy	6671	13498	10332	871.408	2	-0.7	0.5889	ADVYEVFAPLMEDSR
13011	decoy	6672	14687	23736	859.569	2	15.5	0.5888	DVLVGALIRLLIGLPR
13012	target	6672	14732	19565	504.273	2	-12.9	0.5888	KDIEFLSR
13013	target	6672	14617	17106	449.770	2	-2.3	0.5888	TDILPALR
13014	decoy	6673	6474	16490	683.854	2	-9.9	0.5886	TPLCDGIELLHR
13015	target	6673	3627	14613	1275.101	2	5.9	0.5886	ADQDYLTEVGHGYPDPSSQTIQK
13016	target	6673	8723	20402	483.259	3	-6.6	0.5885	MASLTVPPAPPNPR
13017	target	6673	862	8400	627.328	2	-15.1	0.5884	VAAMPAAAPTTPR
13018	target	6673	15198	11776	1077.910	2	-16.9	0.5883	GGGGYGGGGGGGGYGYDEGGGYGGGR
13019	decoy	6674	3458	5830	310.679	2	-0.8	0.5883	AFGGLR
13020	decoy	6675	15100	3164	634.279	2	-11.6	0.5883	HSDGEEANGVPR
13021	target	6675	582	6846	649.779	2	14.9	0.5883	AYDDQDVDMAR
13022	target	6675	1453	13764	873.427	2	-12.0	0.5883	LSEDSQLALAQANETR
13023	target	6675	18383	9843	658.304	2	14.8	0.5882	GPMPEYICSYR
13024	decoy	6676	15113	23348	420.265	2	10.2	0.5882	FLRLYK
13025	target	6676	17955	10277	404.203	2	-15.5	0.5882	LAGYGGGGR
13026	decoy	6677	7774	10982	532.297	2	-2.2	0.5882	IVIGYAGQSR
13027	target	6677	10721	16411	899.889	2	-19.6	0.5881	CAPAAGSPPDDATPEPFR
13028	target	6677	16040	10443	496.287	2	-1.6	0.5881	ARALYEIR
13029	target	6677	65	6240	491.770	2	0.7	0.5881	LPSSSPAAPR
13030	target	6677	9520	9600	566.755	2	-17.9	0.5880	NQEDQETLR
13031	decoy	6678	15951	5767	532.259	2	-9.6	0.5880	VNSPSSMVSR
13032	target	6678	11732	14097	492.280	2	0.3	0.5880	PSVDLSLPR
13033	decoy	6679	957	9723	380.733	2	23.3	0.5879	SARTAVR
13034	target	6679	3209	18815	655.832	2	-1.8	0.5878	SIQENFRNFR
13035	target	6679	4818	18404	606.853	2	4.2	0.5877	DNPKLIAISNK
13036	target	6679	15598	19292	479.250	2	-19.1	0.5877	NEAQNLLR
13037	decoy	6680	1799	21860	800.411	3	0.4	0.5877	VSAASVTMLDQILEEELTFFR
13038	decoy	6681	1391	3045	691.801	2	-14.7	0.5877	SCNNSMPSGRTTK
13039	target	6681	1717	11474	588.324	2	-1.4	0.5875	MVVVGLWCIR
13040	target	6681	8072	8713	545.248	2	-3.8	0.5874	GSSQQPEGGSR
13041	target	6681	1993	15309	641.329	2	14.7	0.5874	TLDLESPSTYR
13042	decoy	6682	12237	21547	640.348	2	-7.4	0.5874	VALERDHRGAR
13043	target	6682	16947	17171	460.253	2	-1.9	0.5873	NFVVDAVR
13044	target	6682	2497	6435	713.806	2	-10.9	0.5872	EPDHSGTDQTSPR
13045	decoy	6683	8592	6194	625.295	2	-10.1	0.5872	TSLHEWASYR
13046	decoy	6684	162	10092	520.281	2	1.1	0.5870	TLDLHIGDR
13047	target	6684	14157	19837	893.887	2	-14.7	0.5870	VAFSPCDGASSCVSGMLR
13048	decoy	6685	6234	10034	589.806	2	3.2	0.5870	SVVVTTSGSEGR
13049	target	6685	3021	9824	607.324	2	-10.0	0.5870	NPEASALVKER
13050	target	6685	18186	5748	647.289	2	-14.0	0.5869	FSDNQLCVDPR
13051	target	6685	9136	22537	584.357	2	15.9	0.5869	LPLSLPFPGAR
13052	decoy	6686	11345	4685	366.698	2	9.9	0.5868	VMVGNGR
13053	decoy	6687	9058	23000	1182.516	2	-21.7	0.5868	DNGTNMFCGTNISGDFIIAAFR
13054	target	6687	3425	4501	503.739	2	-9.5	0.5868	QNSTAEASAK
13055	decoy	6688	8134	8135	545.275	2	13.8	0.5867	QSAENQASVR
13056	decoy	6689	12475	21469	546.810	2	-9.8	0.5867	ILLVFCGTAR
13057	decoy	6690	13849	18960	942.416	2	-0.7	0.5867	NDHDSVPNLTGDSHYGR
13058	target	6690	18013	5323	892.893	2	4.4	0.5866	DDAMFLAEELEEMNK
13059	target	6690	14713	16390	496.721	2	-11.9	0.5866	GGGDTDCVLR
13060	decoy	6691	5375	17560	621.362	2	-15.6	0.5866	WVVVNLGVSLR
13061	decoy	6692	3690	17206	632.848	2	14.3	0.5866	EPCIRSLTFAK
13062	target	6692	8259	15054	945.930	2	0.8	0.5866	AFYEEHNIPLEEDER
13063	target	6692	4723	10048	652.824	2	-2.8	0.5866	ATVEKEAQDASR
13064	target	6692	17426	4706	376.191	2	2.3	0.5865	FATGAER
13065	target	6692	7537	19720	750.826	2	-23.0	0.5865	QFENNCEVGVFSK
13066	decoy	6693	5737	21741	722.987	3	4.4	0.5865	SNQSSSTSNFPEEHSGVMNK
13067	target	6693	10264	15677	588.825	2	4.3	0.5864	AFNEKVAELR
13068	decoy	6694	6936	15734	460.254	2	-2.2	0.5863	MAVSSVGIR
13069	target	6694	109	4060	571.290	2	7.8	0.5863	TFAFLSAGDGR
13070	target	6694	4476	7402	652.834	2	16.9	0.5863	AEQFHFGAEIR
13071	decoy	6695	14836	13192	584.341	2	-17.7	0.5863	ALRGPALQSVR
13072	target	6695	13142	11057	429.756	2	-0.6	0.5862	VAELTGLR
13073	decoy	6696	12944	19623	790.874	2	-9.8	0.5861	STAPIAEETNSSAFR
13074	target	6696	18475	7563	440.748	2	24.6	0.5861	AFPFTAAR
13075	target	6696	3965	6139	639.804	2	-8.1	0.5860	TLMNQTSVGDGR
13076	decoy	6697	10773	12874	638.880	2	13.0	0.5860	LAGKANISFSLR
13077	target	6697	12543	20218	883.895	2	1.8	0.5858	TCGNEIRDMQQENTK
13078	decoy	6698	5711	13206	482.528	3	-22.1	0.5858	YMATPNYDADER
13079	target	6698	1792	17223	898.897	2	6.7	0.5858	MEEDSGAAAAAAAAEEFR
13080	target	6698	17241	20970	692.841	2	-5.1	0.5857	LDPENALSNQQR
13081	decoy	6699	6229	15205	921.902	2	18.2	0.5857	SQAWEEGTESATEMMR
13082	target	6699	13740	5213	735.344	2	-4.7	0.5856	ELNDIDDLTHER
13083	target	6699	344	21394	689.377	2	-1.3	0.5856	APAAATLGDQPIPR
13084	decoy	6700	16634	3492	425.196	2	18.3	0.5856	ETSGQDGR
13085	decoy	6701	19219	15625	776.382	2	-5.7	0.5855	LDFSSGNVVSEIER
13086	decoy	6702	15839	3910	542.773	2	10.9	0.5855	EPSPSDLSPR
13087	decoy	6703	17595	4135	848.841	2	-22.6	0.5854	DYNESHDCHPPNIR
13088	decoy	6704	10777	11041	322.708	2	0.7	0.5854	VALSVR
13089	decoy	6705	5286	11998	714.373	2	4.7	0.5852	GIAALGNWTAYYK
13090	target	6705	5822	19580	592.302	2	13.4	0.5852	ASATVADAHQGR
13091	decoy	6706	2022	21858	670.315	2	15.4	0.5851	MVVEMYADEPR
13092	target	6706	2843	12847	581.765	2	-16.6	0.5851	HPGQPPSCSPR
13093	decoy	6707	17007	18521	765.387	2	-9.1	0.5851	ADVLESQTPVSDIR
13094	decoy	6708	13805	5639	638.285	2	-5.3	0.5850	TSEPDGEALNDK
13095	target	6708	10500	5608	886.898	2	-7.5	0.5850	VVAWYDNEWGYSQR
13096	decoy	6709	13081	6211	428.730	2	0.4	0.5849	LADAPDVR
13097	target	6709	8187	8775	361.842	3	-12.9	0.5849	AMYSLAANSR
13098	target	6709	5434	6550	606.260	2	-14.2	0.5849	AHASEEPGEER
13099	target	6709	14804	18777	584.839	2	1.2	0.5848	AAVVGPAAAAAATK
13100	decoy	6710	2641	14716	732.845	2	-10.3	0.5848	DLSVDCIMQWVR
13101	decoy	6711	11285	4180	796.349	2	9.3	0.5847	TSINSANESDHCTGR
13102	target	6711	244	5645	307.703	2	0.3	0.5847	VVAAVR
13103	decoy	6712	13715	12788	707.831	2	-13.6	0.5846	AEDHQLGTCITAR
13104	decoy	6713	10292	17466	663.819	2	-15.4	0.5846	SNDICYVPFLR
13105	target	6713	5579	12487	794.385	2	-7.9	0.5846	NLPWNESETVDKR
13106	target	6713	2287	19260	600.262	3	-12.9	0.5846	STGWVMDEYEITDPR
13107	target	6713	8138	15398	921.898	2	-5.9	0.5845	DVVLLDDDDDDTEHAR
13108	decoy	6714	1956	9364	513.240	2	-14.9	0.5845	DLQFCFPR
13109	decoy	6715	1046	16824	809.887	2	1.7	0.5844	PYMIGHQSSVAESGR
13110	target	6715	15174	17084	619.988	3	8.5	0.5844	TTHWDVMVGVVMDVLR
13111	decoy	6716	7590	19423	566.283	2	-5.1	0.5844	LVGDNEESLR
13112	decoy	6717	4609	13970	463.765	2	14.9	0.5844	VTVSAFFR
13113	target	6717	9940	12631	1027.487	3	6.3	0.5843	TCKVVVSTCAFGGGDDLYQPIGMANSSFGR
13114	decoy	6718	13203	22926	718.715	3	-2.0	0.5842	SLGASAVLVEDPGRPGICAVSR
13115	decoy	6719	37	15810	787.921	2	-3.3	0.5841	NPRSSISGVGLNFAR
13116	target	6719	4643	9675	823.003	3	-0.7	0.5840	TCQMGDNASHTNSSDNSNLGNSGR
13117	decoy	6720	19039	4949	487.748	2	17.3	0.5839	IGPCGDSGLR
13118	target	6720	18820	7710	318.182	2	9.1	0.5838	LFGGGGK
13119	target	6720	7176	16680	718.857	2	3.2	0.5838	FVINFCYDFLR
13120	target	6720	5905	18074	718.870	2	3.7	0.5838	IGFDVAGGAANFAAR
13121	target	6720	1049	7002	533.764	2	-5.9	0.5837	QAASPQPDPR
13122	decoy	6721	5191	14309	503.770	2	12.1	0.5836	EVVFDLER
13123	target	6721	1895	3349	568.254	2	-3.8	0.5836	DDDSAMLAAAR
13124	target	6721	14951	22773	783.686	3	-15.0	0.5835	MASSPPPPPPRREEEEEEER
13125	decoy	6722	11537	2874	719.813	2	9.1	0.5835	CLMDASNSQEQGR
13126	decoy	6723	17201	12006	540.292	2	9.5	0.5833	IMGFIGSAQR
13127	decoy	6724	5764	2780	424.946	4	-3.2	0.5833	ASYDGSGHRDYEALR
13128	decoy	6725	16377	15232	709.866	2	-12.7	0.5833	FFYFLMEILVP
13129	target	6725	5338	15441	893.888	2	-6.7	0.5833	FATGEMGFDGDGSSRPR
13130	decoy	6726	3984	20361	552.283	2	6.9	0.5833	TAKPTMSDPR
13131	target	6726	5206	13424	630.358	3	-4.3	0.5832	ALEAAAFVSLNGKLCIIR
13132	target	6726	12408	10910	540.297	2	-9.1	0.5832	QGQPGLGLGPR
13133	decoy	6727	5798	6325	405.213	2	4.7	0.5832	TSVAEFR
13134	target	6727	17500	20745	441.756	2	-12.8	0.5832	LPAAAGGAVR
13135	target	6727	4024	22298	693.786	2	-10.6	0.5831	CPHPGCDHDLHR
13136	decoy	6728	19005	9749	1051.990	2	18.9	0.5830	VSGCSCGAGQDAPDSKASGLHR
13137	decoy	6729	10583	13727	568.780	2	0.5	0.5828	FQQDCLVQR
13138	target	6729	3714	13448	456.280	2	-17.1	0.5828	LLTAAVAPR
13139	decoy	6730	4510	15479	790.921	2	10.5	0.5828	VHTFAAVDASPVGGPR
13140	target	6730	9831	9502	592.960	3	-11.2	0.5827	LLADEEFMDAVSLPAR
13141	decoy	6731	9083	11280	924.934	2	-0.3	0.5826	GGPELAADFESEEASLAR
13142	target	6731	4384	7033	350.182	2	22.0	0.5826	GAPDSPR
13143	decoy	6732	427	23130	619.871	2	8.2	0.5826	SLVYFKNIVR
13144	target	6732	8591	3248	401.233	2	18.1	0.5826	RRGAGER
13145	target	6732	8863	22849	513.270	2	-19.9	0.5826	ISDWHVLR
13146	decoy	6733	17357	6367	650.814	2	-13.1	0.5825	DTAESEVPVTPR
13147	target	6733	2731	10712	851.378	2	10.2	0.5825	AYGMSAFEYHGTDPR
13148	target	6733	13427	14534	940.434	2	5.9	0.5824	IECPEPSEQPEPTNPGR
13149	decoy	6734	10065	6322	619.293	2	-7.0	0.5824	SAAPMTFEDLR
13150	target	6734	16483	17674	733.377	2	-4.9	0.5824	SIFVEGKLADDGSK
13151	decoy	6735	6998	18976	521.818	2	4.1	0.5823	ALLIGSVQNK
13152	decoy	6736	9743	12109	382.226	2	-0.7	0.5823	VAAYAIR
13153	decoy	6737	12575	22753	749.893	2	-7.8	0.5823	TTNYFLEKVVER
13154	target	6737	2182	14208	315.713	2	0.6	0.5823	LSLGIK
13155	target	6737	2138	19781	858.871	2	10.1	0.5822	LCFCMSWPSSADVDR
13156	decoy	6738	17998	5704	493.256	2	9.4	0.5822	VGEEIPEGR
13157	target	6738	6951	19755	600.276	3	-14.3	0.5822	QMSIGHTSSTTDYKSR
13158	decoy	6739	5614	8164	462.247	2	19.9	0.5822	QGHSEIPR
13159	decoy	6740	8368	11210	502.285	2	-15.3	0.5821	SSITIDVLR
13160	decoy	6741	11328	11873	466.746	2	5.8	0.5820	SAAAGALSER
13161	target	6741	1618	18418	500.806	2	8.7	0.5820	QLCAALLLR
13162	target	6741	13946	20417	845.366	2	-23.0	0.5820	ISDLPDEDDLCDAIR
13163	decoy	6742	11288	9393	505.739	2	-13.1	0.5819	ELPMGGHNR
13164	target	6742	15410	21632	724.355	3	6.6	0.5818	DILAMPGSAVQCEAPLSSEGPV
13165	target	6742	8937	7828	366.710	2	-15.9	0.5818	TTELIR
13166	target	6742	9487	6863	341.680	2	-17.0	0.5818	DHAALR
13167	target	6742	13360	8166	722.382	2	-2.0	0.5818	EPLEGPIPHLDAR
13168	target	6742	14465	21887	978.492	2	-2.7	0.5817	LPGPPGDGGRGGYIDADTLK
13169	target	6742	16152	12559	483.227	2	-0.7	0.5817	ATASTNMNR
13170	target	6742	12685	5233	425.719	2	-13.3	0.5817	TLGFAGER
13171	target	6742	16248	8096	437.239	2	-10.0	0.5816	VTANLAER
13172	decoy	6743	15229	19626	1017.474	2	-8.3	0.5816	SQTMSCDIIGCERGPPLAR
13173	decoy	6744	9795	14538	678.864	2	-1.5	0.5816	ALRTGPEAASLDR
13174	target	6744	2679	11285	563.809	2	-0.1	0.5815	VEAQIEVNPK
13175	target	6744	3483	14242	808.423	2	8.3	0.5815	QQQARQERLESSR
13176	decoy	6745	6415	3652	387.235	2	0.3	0.5815	QLKGATR
13177	decoy	6746	12255	15260	661.342	2	0.8	0.5815	GGLHHTNVFSPR
13178	decoy	6747	8362	8491	556.297	2	0.9	0.5814	ENSLGVSHLR
13179	decoy	6748	16986	19062	677.356	2	-13.9	0.5814	VAAPGAQQVDGKGR
13180	decoy	6749	62	9420	562.268	2	11.8	0.5813	GFGWSAEDVR
13181	target	6749	9660	11679	753.858	2	12.7	0.5813	LMPQELCWEMAR
13182	decoy	6750	12191	9133	410.737	2	-1.7	0.5813	AVVFTQR
13183	target	6750	11812	14885	669.839	2	-12.4	0.5812	LPFCQILGEYR
13184	target	6750	3114	20511	894.488	2	10.3	0.5812	SASLNLDDGLKSLDLAR
13185	target	6750	1705	18192	762.804	2	5.4	0.5811	KSDDSEDEEEEGR
13186	decoy	6751	11371	19094	663.357	2	-8.8	0.5811	THVATSSKLPER
13187	decoy	6752	18060	3006	615.288	2	-9.0	0.5810	FSQYEIDTAR
13188	target	6752	4156	21125	913.906	2	16.6	0.5810	TNTSSSSSGGGGAGADTEQR
13189	target	6752	1504	13161	314.711	2	1.1	0.5807	IGGLLR
13190	decoy	6753	3095	9778	505.231	2	-4.8	0.5807	DEGLSGFER
13191	target	6753	15404	5144	424.227	2	23.3	0.5807	VGVDSQSR
13192	target	6753	18738	17599	661.317	2	10.4	0.5806	AEMMLEAEELR
13193	decoy	6754	19042	13532	964.428	2	3.3	0.5806	HLDHANSHQSSYDFNR
13194	target	6754	5543	20604	745.422	2	-3.8	0.5806	SYPKEFKPVGIPK
13195	decoy	6755	4330	19681	549.811	2	11.8	0.5806	ELAARSAPAGR
13196	decoy	6756	16451	11558	564.770	2	3.6	0.5805	ENGLDPNDVR
13197	decoy	6757	17812	22189	861.447	2	7.3	0.5804	ALPMPEAQEPQQARR
13198	target	6757	6943	22217	491.800	2	14.7	0.5804	VAANGLPKGR
13199	target	6757	5793	11186	821.426	2	5.9	0.5804	VFVAGGHDEEKNALR
13200	decoy	6758	8140	6518	382.187	2	-14.2	0.5803	STCPSLR
13201	target	6758	12221	6024	409.230	2	-13.6	0.5802	GRATASVR
13202	target	6758	10842	18661	654.826	2	-7.0	0.5802	SQSDANTGLFLR
13203	decoy	6759	4200	19068	387.236	2	16.8	0.5802	LASDVLR
13204	target	6759	7729	10474	654.322	3	-2.6	0.5802	HFGEHVLDDLFEIYAR
13205	decoy	6760	9340	15733	503.765	2	-8.3	0.5802	VSGIGFGDVR
13206	decoy	6761	10222	13593	457.768	2	20.9	0.5800	IETWLPR
13207	target	6761	2974	7940	458.259	2	-16.2	0.5799	TLLENVAR
13208	target	6761	3565	22894	927.444	2	-9.4	0.5798	DEILEHAGIQSNDGVTR
13209	decoy	6762	13331	5057	316.688	2	-5.1	0.5798	LSGSIR
13210	decoy	6763	1505	12794	667.342	2	12.9	0.5798	IQDADSTSIQQK
13211	target	6763	3594	11716	504.263	2	-7.8	0.5798	LATSGANFAR
13212	target	6763	15573	6337	504.248	2	-12.7	0.5797	GCVAVACLSGK
13213	target	6763	3697	8931	336.706	2	0.9	0.5797	LAEIAR
13214	decoy	6764	7531	4154	358.190	2	0.1	0.5796	ASEVGPR
13215	decoy	6765	9525	3731	495.230	2	-16.0	0.5796	EDAIWEAR
13216	target	6765	18766	23201	551.835	2	9.0	0.5795	FLLGPRPFR
13217	decoy	6766	3865	12258	438.929	3	-0.7	0.5795	GSLLLLQLQSSR
13218	decoy	6767	2774	22893	639.349	2	4.6	0.5794	LASYQEQLAVR
13219	decoy	6768	4147	20482	719.034	3	21.3	0.5794	LAMPVLSDVSYTLGEDTMGR
13220	decoy	6769	8645	19772	642.324	2	-6.7	0.5794	LMMDYLQTLR
13221	decoy	6770	8089	15957	878.998	2	-4.1	0.5793	GILSGGVIIDVPLNAYR
13222	target	6770	5512	16541	772.891	2	-1.5	0.5791	KRRVEEDDEAAAR
13223	decoy	6771	17932	21866	516.814	2	0.7	0.5791	SFANIIVLR
13224	decoy	6772	4106	8132	737.316	2	-7.8	0.5791	SPDEAHEAGQNYR
13225	target	6772	12503	13646	563.293	2	12.3	0.5790	HGNLICPICR
13226	decoy	6773	3848	15395	367.714	2	1.0	0.5789	LAFLDR
13227	target	6773	7627	4529	342.811	3	-9.7	0.5789	RCCPTTCSR
13228	decoy	6774	13608	14797	775.852	2	6.1	0.5787	FHDENSSVPAEYR
13229	decoy	6775	7499	14218	776.871	2	9.1	0.5787	GAKWDAPCSYADLR
13230	decoy	6776	16512	9168	597.238	2	-14.8	0.5786	GDCFGGFFMGR
13231	target	6776	12914	7332	973.054	3	-19.8	0.5786	WIGCDFCSHWTHTDCAIHNGQIGMGQ
13232	target	6776	12004	5270	435.720	2	-10.9	0.5786	PEGGAGNLR
13233	target	6776	17272	3048	396.851	3	3.9	0.5785	NSNNSNPNTAR
13234	target	6776	5368	11340	350.207	2	-10.6	0.5784	SPVAVAR
13235	decoy	6777	5565	18685	921.903	2	19.6	0.5781	SQAWEEGTESATEMMR
13236	decoy	6778	7414	3553	580.294	2	-3.5	0.5780	NQIFDAPAGAR
13237	decoy	6779	17926	16768	668.331	2	-22.4	0.5779	SQGVGFACLGGLAR
13238	target	6779	9339	22779	491.289	2	5.6	0.5779	LCHLQVLR
13239	decoy	6780	11738	12880	627.846	2	9.2	0.5779	RMVVSSHVSPR
13240	target	6780	18249	9919	474.751	2	-5.9	0.5779	SHHLDLAR
13241	target	6780	16446	13085	487.724	2	12.9	0.5779	GGDGDANAAAR
13242	decoy	6781	8050	21979	800.935	2	0.2	0.5777	FLIGPDCSPVGIRAR
13243	decoy	6782	7161	20470	588.324	2	-10.3	0.5776	LSGFQNLQLR
13244	target	6782	6985	8039	410.737	2	-14.2	0.5775	AVGPHALR
13245	target	6782	9251	14611	564.279	2	-16.8	0.5775	AAGVEDDVVPR
13246	target	6782	3651	20114	867.907	2	-13.8	0.5774	AACKWSPELAATCEVR
13247	decoy	6783	14625	12012	773.903	2	10.7	0.5774	DALDEVSSASLRQR
13248	target	6783	13317	6160	315.701	2	3.7	0.5773	ISALAR
13249	decoy	6784	7148	11976	631.847	2	3.8	0.5772	VTIGMIPFQEK
13250	target	6784	17758	19778	531.297	2	13.3	0.5772	VAAVGPSAYAR
13251	decoy	6785	11068	16669	570.350	2	12.8	0.5771	LADLSVIGVPR
13252	target	6785	3520	22519	818.424	2	10.3	0.5770	NFRPESLLGEGGFGR
13253	decoy	6786	12819	8935	583.257	2	-2.1	0.5770	GENNAVMCATR
13254	target	6786	11870	11152	648.309	2	-17.4	0.5769	DLDGDVVHAAAGR
13255	target	6786	17483	6500	905.357	2	-3.0	0.5769	GASSPDSGSGSGSGNEEDGR
13256	decoy	6787	14795	4528	312.179	3	-13.8	0.5767	FTLLDAVR
13257	target	6787	16539	7191	538.251	2	3.4	0.5765	ETLDPEESR
13258	target	6787	7317	22863	927.488	3	6.9	0.5764	KMKPDAFILFVMNASYSAPFFVTR
13259	target	6787	10094	2829	1629.796	2	-17.6	0.5763	KWWIWGYWISPLSYAQNAISTNEFLGK
13260	decoy	6788	8098	13442	930.936	2	-9.1	0.5763	AETHSLVFDWWWGAR
13261	target	6788	14753	13755	869.445	2	-7.6	0.5763	LIADCAVDYRATSIAR
13262	target	6788	9292	10666	429.753	2	-20.6	0.5762	VATVARGGK
13263	decoy	6789	5681	18929	416.228	2	-24.3	0.5761	NASASIIR
13264	decoy	6790	3839	6163	600.605	3	5.1	0.5761	GPSGDCKFLADEEEFR
13265	target	6790	10546	21573	1086.023	2	1.3	0.5761	DILAMPGSAVQCEAPLSSEGPV
13266	decoy	6791	16666	7958	340.666	2	-17.8	0.5760	DYGGIR
13267	decoy	6792	5306	13602	696.320	2	10.1	0.5760	DSDASYLHQEAR
13268	decoy	6793	13869	6446	892.405	2	-7.6	0.5760	HPEDVALCQEADESLK
13269	decoy	6794	18214	16626	751.415	2	-6.9	0.5759	ELLAKSNSTRSAPK
13270	decoy	6795	9274	21426	926.466	2	-1.7	0.5759	QAIYANVMALSQAQSEK
13271	decoy	6796	11430	5047	521.817	2	-9.4	0.5758	LIKSGNAIAR
13272	decoy	6797	7247	18980	637.357	2	-15.6	0.5757	EPGPKSPLPVPR
13273	target	6797	2215	17966	1000.430	2	-5.7	0.5757	GNNEQEVQQSTCNQHGAR
13274	target	6797	4588	19193	628.368	2	14.0	0.5757	IAAAAQTQTKPR
13275	decoy	6798	12425	11987	436.764	2	20.6	0.5757	CAISLLPR
13276	decoy	6799	18399	23095	646.883	2	-7.1	0.5756	VLPPTALAAAAAAR
13277	target	6799	15702	7591	628.291	2	14.8	0.5756	MGACFSSASAAPR
13278	decoy	6800	8254	11079	745.373	2	5.9	0.5756	QAGPPELGAYHGHR
13279	target	6800	11695	13998	558.255	2	-0.9	0.5755	ETEMLYSSR
13280	target	6800	18468	7516	433.718	2	-9.2	0.5754	TYGVEAAR
13281	decoy	6801	16153	16473	424.753	2	0.7	0.5753	SIFGGVLR
13282	target	6801	14388	17348	512.761	2	-14.2	0.5753	HGAGSNLGGVR
13283	decoy	6802	7901	6375	588.313	2	-16.2	0.5753	TTGSALGDKGIR
13284	target	6802	14751	19056	812.345	2	11.5	0.5753	YDNCNNQGMSPQPR
13285	decoy	6803	8491	6442	803.863	2	0.9	0.5753	SPAEENSAELSWMR
13286	decoy	6804	4195	7936	649.823	2	14.0	0.5752	ASSKPYMPDFR
13287	decoy	6805	11690	3316	677.307	2	-13.0	0.5752	SNMGCALSTGSVAR
13288	decoy	6806	10044	18911	732.870	2	-8.2	0.5751	LNTKEVNSSYGPR
13289	decoy	6807	13625	11649	635.641	3	14.5	0.5750	EGIAGQFDTNAIAGCGVQGP
13290	target	6807	13391	5359	477.214	2	-12.3	0.5750	HEPEADAGK
13291	target	6807	873	17042	518.260	2	12.6	0.5750	FDIEAATPAT
13292	decoy	6808	18381	6019	312.172	2	-24.3	0.5750	TVTFR
13293	target	6808	19120	22546	406.248	2	-17.7	0.5750	EPLLALR
13294	decoy	6809	11050	19676	799.366	2	2.3	0.5750	GGDLEQHNNESLER
13295	decoy	6810	14410	14072	921.905	2	21.1	0.5749	SQAWEEGTESATEMMR
13296	decoy	6811	4566	13394	474.743	2	3.8	0.5749	AAGSIGESTR
13297	decoy	6812	16227	6845	367.206	2	3.7	0.5748	LCASAIR
13298	decoy	6813	6575	16112	722.371	2	-9.6	0.5748	GGVTAMLANGSRGPR
13299	target	6813	3366	14737	681.338	2	-0.2	0.5747	AVDVEPANDLYR
13300	decoy	6814	2624	11724	366.725	2	-1.4	0.5746	LIMSLR
13301	target	6814	14302	15785	680.847	2	13.7	0.5745	ATCDTYLHAPLR
13302	decoy	6815	5031	7995	712.662	3	7.8	0.5745	SPSGLSFMESDPNGDIETPR
13303	decoy	6816	2586	20008	479.287	2	12.4	0.5745	VYFLFLR
13304	decoy	6817	4745	5818	514.225	2	-16.8	0.5744	CLMDAYPSK
13305	target	6817	9641	8209	580.790	2	-0.9	0.5744	ALIAEGSCGSPR
13306	target	6817	11054	13488	516.302	2	-2.5	0.5744	ERLIFTPR
13307	target	6817	7586	3876	604.760	2	-5.1	0.5743	NCGIPPDFSCR
13308	target	6817	11453	18757	631.349	2	-14.2	0.5743	VLGPIPEHMIR
13309	decoy	6818	3936	16623	479.261	2	-12.9	0.5742	LHTAGFVGR
13310	decoy	6819	1764	11664	405.745	2	-0.6	0.5742	KPEAPLR
13311	decoy	6820	6814	13990	603.808	2	-2.1	0.5741	TSAQPDVGYIR
13312	target	6820	13233	5674	497.254	2	-11.2	0.5741	TNAAAGVYAR
13313	decoy	6821	2103	21725	1052.017	2	-19.8	0.5741	SSIDQETEGAAREAGLLTVR
13314	target	6821	12591	11688	677.316	2	-20.7	0.5738	DTDETTGIFINK
13315	target	6821	7088	9277	674.336	2	-16.0	0.5738	TRTLTDETASPR
13316	decoy	6822	5705	19332	926.419	2	20.9	0.5737	GLSGQSYAADDHVCADSR
13317	decoy	6823	9211	22060	508.261	2	-9.1	0.5737	MDPLDGVLR
13318	decoy	6824	8466	3300	498.250	2	-6.0	0.5737	ELYICAGAR
13319	target	6824	15391	3827	678.804	2	-10.5	0.5736	TGSEGDGSLGHSPR
13320	target	6824	3677	19011	656.315	2	3.2	0.5736	ANGGTIGYHHER
13321	target	6824	4444	18766	467.262	2	1.6	0.5735	NFPLSSLR
13322	decoy	6825	33	21570	1005.998	2	-7.4	0.5735	SQLITDNYASMRNAASLR
13323	target	6825	2887	3875	560.774	2	-16.7	0.5735	STEQKDSVAR
13324	target	6825	14618	4786	505.252	2	-17.4	0.5734	VIYCLDGAR
13325	decoy	6826	243	7500	569.753	2	-5.2	0.5733	GCLEEMAMVR
13326	target	6826	6032	10267	396.206	2	17.8	0.5733	GPHGGGGPR
13327	decoy	6827	11525	5618	618.310	2	0.1	0.5733	DAAVREAYANR
13328	decoy	6828	13268	3391	541.275	2	4.8	0.5732	VQNIEGEHR
13329	target	6828	8449	13905	855.903	2	-12.2	0.5732	ARPAANGVGGYEYETR
13330	target	6828	14947	5823	458.261	2	2.6	0.5732	GSGGVVGRAR
13331	decoy	6829	6790	23104	1171.104	2	3.4	0.5731	NLDIVISNHVTWGLDQAGFNK
13332	target	6829	10589	16216	564.304	2	-4.2	0.5731	INPSDAILER
13333	target	6829	13078	9307	736.363	2	-7.4	0.5731	FPTTSQTHSVNPR
13334	decoy	6830	16532	4776	705.808	2	-10.8	0.5731	WSSVENQSGSSRS
13335	decoy	6831	6279	17399	776.417	2	3.3	0.5730	LLFINHGMGGHSLR
13336	decoy	6832	17802	9848	541.281	2	-16.2	0.5730	AGYSIAMLQK
13337	target	6832	14452	13239	750.365	2	-0.6	0.5730	ALHEINEYNPSGR
13338	decoy	6833	14241	14220	803.868	2	-3.6	0.5729	NIGGWTSELNPMCGK
13339	decoy	6834	8670	13980	375.707	2	-9.4	0.5729	LEGYLR
13340	target	6834	3295	11730	413.743	2	0.0	0.5729	PEVAAAIR
13341	target	6834	5655	7434	492.748	2	-22.5	0.5728	EHDLTLTR
13342	target	6834	19070	21192	496.295	2	14.7	0.5728	IADPLLHGR
13343	decoy	6835	9013	12491	698.343	2	-5.1	0.5728	VAEPVSDSDAHLR
13344	decoy	6836	13860	6892	373.226	2	-1.0	0.5728	VSIDALK
13345	decoy	6837	13354	9037	583.295	2	19.6	0.5727	SVAEFNSAANR
13346	decoy	6838	3411	3509	312.183	3	-12.2	0.5727	ADIPILHR
13347	target	6838	1785	12313	560.835	2	14.7	0.5726	AVAVATPAAPPR
13348	target	6838	10339	11544	481.256	2	-17.9	0.5725	SPHLPPASR
13349	target	6838	9096	3019	606.278	2	-13.1	0.5725	GEPGPGASDTAPR
13350	target	6838	10472	20694	1066.061	2	-5.3	0.5725	GLQLSQFDALEAAGGASRLAR
13351	target	6838	18578	19702	433.758	2	-13.0	0.5724	LPGAGAKPR
13352	target	6838	3396	22003	427.266	2	-0.5	0.5723	KAATPIPR
13353	target	6838	14540	18525	442.235	2	-19.1	0.5723	WPSAGPLR
13354	decoy	6839	495	11236	642.843	2	-10.1	0.5722	TSVVASPVSNPAR
13355	decoy	6840	8260	20140	835.392	2	-2.6	0.5721	ASADAAASYLYQDAPR
13356	decoy	6841	12980	19719	745.809	2	-23.9	0.5721	NNATTDQINDGDGR
13357	target	6841	15652	6456	496.737	2	-8.1	0.5721	TSWWWAR
13358	target	6841	10582	16419	710.365	2	-12.8	0.5721	AATAPPLPCTQPPR
13359	decoy	6842	14037	16291	683.854	2	-9.7	0.5721	TPLCDGIELLHR
13360	decoy	6843	8285	18737	485.778	2	0.9	0.5720	HYALTLPR
13361	decoy	6844	5331	4412	622.283	2	-2.6	0.5720	SSDLSFAMETR
13362	target	6844	1692	3441	412.192	2	5.5	0.5720	MTSGGGASR
13363	decoy	6845	8406	7039	538.783	2	7.2	0.5720	QGGMAVTSVAR
13364	decoy	6846	1523	3284	1134.970	2	-11.0	0.5720	EYPVQGDECEFSFFMGLDR
13365	target	6846	2255	7567	438.247	2	-10.1	0.5720	ALSSASALR
13366	decoy	6847	6778	8475	870.701	3	-18.3	0.5720	MDSTPSPGDNHWWWAYRNFSR
13367	target	6847	2749	10276	907.079	3	-17.6	0.5720	GNQNPYQPSPAPDAPVSPSPSPANSSR
13368	target	6847	16322	13142	1002.995	2	-10.2	0.5720	MHYTQPIPVMQLDYLR
13369	decoy	6848	672	19542	924.891	2	-21.7	0.5719	ADYFQETMMDDLTIR
13370	decoy	6849	10878	22660	1038.525	2	-25.0	0.5718	EGIYSQQLWCLLPVSAIR
13371	decoy	6850	3446	15366	686.681	3	-4.7	0.5718	DMTRLSLTHVYCHVNLR
13372	decoy	6851	8801	15002	384.581	3	-19.0	0.5716	SLKLVKAAPPK
13373	target	6851	10030	5059	589.287	2	-15.8	0.5716	DAALAFEDAVR
13374	decoy	6852	18543	19009	395.234	2	-0.1	0.5716	IGSLPFR
13375	target	6852	13234	4518	522.724	2	-18.8	0.5715	APEEDEQAR
13376	target	6852	14939	13723	359.698	2	0.2	0.5714	AIDFPR
13377	target	6852	18238	14018	768.355	2	-0.4	0.5713	NSWGPGWGEGGYIR
13378	decoy	6853	5453	5167	583.255	2	-7.9	0.5713	SDDSDFLNPR
13379	target	6853	2070	10925	448.239	2	21.4	0.5712	LSDEYIR
13380	decoy	6854	6185	19196	614.318	2	-15.7	0.5712	LLQQETGWPR
13381	decoy	6855	6868	18381	841.892	2	-12.0	0.5712	FGYLFNYDVANGFR
13382	decoy	6856	681	17503	787.367	2	-15.0	0.5712	DATFAFVMMQGSLR
13383	target	6856	5403	11264	625.310	2	-5.9	0.5711	QVVASTVAECSR
13384	target	6856	17552	6077	576.299	2	-10.7	0.5710	WPCSPPVLPR
13385	decoy	6857	13357	13165	335.208	2	5.7	0.5709	NGPLLR
13386	target	6857	5821	19258	913.906	2	16.9	0.5709	TNTSSSSSGGGGAGADTEQR
13387	decoy	6858	12384	5714	730.350	2	2.5	0.5709	AGSINDGAGQSAAANR
13388	target	6858	4420	7705	575.308	2	-15.6	0.5708	LDAPSPSPIPR
13389	target	6858	15435	3627	587.298	2	-11.3	0.5708	NHSSIPLSYR
13390	decoy	6859	3050	12638	457.775	2	0.5	0.5708	VALSQLQR
13391	decoy	6860	12351	8225	487.257	2	-0.4	0.5708	GSLNADGLAR
13392	decoy	6861	14437	18860	662.337	2	-13.8	0.5707	SFTTWWGALVR
13393	decoy	6862	2706	21653	781.399	2	-10.3	0.5707	VSVPASDLTDTTSLR
13394	target	6862	18846	7656	875.382	2	-11.5	0.5706	DGNSDSDLDVELDSLR
13395	decoy	6863	9798	6413	307.187	2	-19.7	0.5706	KPGGVR
13396	target	6863	9114	20877	589.600	3	2.9	0.5705	TCGNEIRDMQQENTK
13397	target	6863	17337	12812	365.919	3	15.4	0.5703	VLQVLAALLR
13398	decoy	6864	11839	10577	580.261	2	-13.7	0.5703	HMTTPGWSSR
13399	target	6864	16362	17999	774.889	2	-3.3	0.5703	DVIRQSEAFDVNR
13400	decoy	6865	7789	12125	710.334	2	-10.9	0.5702	VWQENGTEDTLK
13401	decoy	6866	1827	11297	698.814	2	-23.1	0.5702	DPMNTGTVAHSLGP
13402	target	6866	14741	20453	554.300	2	-2.4	0.5701	SVHLFYSVR
13403	target	6866	10230	14345	521.752	2	-10.2	0.5701	NWGNPEGIR
13404	target	6866	6794	19286	805.877	2	1.7	0.5700	DNVQDYYPDVNIR
13405	decoy	6867	6818	22164	903.912	2	-3.1	0.5699	EQNDDKMVDVAIFEGP
13406	decoy	6868	9412	22490	956.945	2	-9.1	0.5699	GNSGDDPPDLQTNALVSGR
13407	target	6868	16587	15086	669.839	2	-12.2	0.5699	LPFCQILGEYR
13408	target	6868	9352	10247	681.267	2	-23.5	0.5699	NCWQSEFYER
13409	decoy	6869	6416	22373	814.424	2	2.7	0.5698	LYHGGQIPNAMLSAR
13410	decoy	6870	3283	20447	681.852	2	1.9	0.5698	KQEDISCELGIK
13411	decoy	6871	5377	4955	527.282	2	11.8	0.5698	NQGHDLTLR
13412	decoy	6872	13962	12051	320.723	2	-0.8	0.5697	IVPAIK
13413	target	6872	11668	16021	1093.034	2	-11.4	0.5697	GSMNLSGTLGYVAPEYLLDGK
13414	target	6872	19013	9414	606.796	2	-14.0	0.5697	GFSTNVPTYAR
13415	target	6872	18369	11344	655.376	2	23.7	0.5696	VVVEDIYGFLR
13416	target	6872	14190	13948	803.359	2	-10.1	0.5696	APAPCYAGWWSGSPR
13417	target	6872	8263	3570	526.219	2	-23.2	0.5695	GCGELGQMEK
13418	decoy	6873	7544	4446	679.828	2	-10.1	0.5695	VMDETSVVEPPR
13419	decoy	6874	1264	7317	792.829	2	-6.2	0.5694	SNADADAESHVMSPGP
13420	decoy	6875	1582	22869	496.283	2	-10.2	0.5694	LHVEPAGLR
13421	decoy	6876	9705	22472	1044.999	2	-7.2	0.5694	YDALELPMEGLEHVPYGR
13422	target	6876	12119	9983	597.269	2	-14.2	0.5694	MSPEDTSSALR
13423	decoy	6877	5091	17090	896.439	2	-12.1	0.5694	WETHAGLHQLAEFPR
13424	decoy	6878	9388	7416	920.444	3	0.4	0.5693	QGNNLCKGAFPTKELSTAGGHTEQDR
13425	decoy	6879	13617	6192	451.219	2	11.7	0.5693	SHMLEER
13426	target	6879	15480	13523	412.754	2	-3.6	0.5693	FILYLR
13427	target	6879	13921	9717	746.849	2	-10.7	0.5692	FGAGSFALTSDTYR
13428	decoy	6880	1403	440	476.198	3	23.8	0.5691	DSLEDEAEMECR
13429	target	6880	9880	21129	660.351	2	18.4	0.5689	GGGDEPYSRLIR
13430	target	6880	18471	9646	712.826	2	-1.4	0.5689	QEYQEEGVACLR
13431	target	6880	15495	15181	414.219	2	-12.4	0.5689	AFSYLAR
13432	decoy	6881	18958	22991	918.401	2	24.5	0.5689	GYMDGMNDQCFAQTVR
13433	decoy	6882	1048	5208	763.846	2	-6.5	0.5689	NGGSDPRPDDQVGGR
13434	decoy	6883	13977	11314	539.783	2	5.6	0.5688	AIVGSYESPR
13435	target	6883	11709	10573	375.704	2	-17.5	0.5687	VTEFVR
13436	target	6883	339	5380	752.853	2	-4.9	0.5687	AGSAVADGAFYNYAK
13437	decoy	6884	686	15804	476.953	3	7.7	0.5687	GIPTFLEVQRLR
13438	decoy	6885	13569	7565	492.248	2	-7.0	0.5686	AGFESFGLR
13439	decoy	6886	2556	14718	742.831	2	-19.8	0.5686	DLGGNPMGPFPQTGP
13440	decoy	6887	13709	8208	521.239	2	-8.8	0.5684	DAWSYFPR
13441	target	6887	9524	4280	459.238	2	0.4	0.5684	PTVGASTER
13442	target	6887	9753	7780	595.271	2	-10.1	0.5683	NQPMSYFFR
13443	target	6887	9570	11026	483.269	2	0.9	0.5682	IESGYVGLK
13444	decoy	6888	3245	5840	456.256	2	-14.3	0.5682	KPNGRPSR
13445	target	6888	4947	21388	506.233	2	24.8	0.5681	SSCNMSNLR
13446	decoy	6889	1059	17685	538.787	2	-9.8	0.5680	DIIMASAISR
13447	decoy	6890	5914	22423	543.284	2	1.8	0.5680	AAPSADVADLR
13448	decoy	6891	14336	3807	615.279	2	-21.7	0.5680	YLACCGASRASK
13449	decoy	6892	726	7289	830.374	2	3.4	0.5680	GQTDAQASAYSQYNR
13450	decoy	6893	11120	19403	705.884	2	8.0	0.5679	PLASEARPWDLR
13451	decoy	6894	16032	11786	639.328	2	0.9	0.5679	YDGTALSANIPR
13452	target	6894	7717	4608	612.269	2	-15.5	0.5679	ASSSSSPSSSSPR
13453	decoy	6895	15148	3698	696.343	2	3.1	0.5679	AMNTVTHGLYER
13454	target	6895	502	11970	961.126	3	6.7	0.5679	LERLSIDISRPWDPCSNPHCFCHR
13455	target	6895	3027	16161	1041.505	2	-9.4	0.5678	EDGRLCFYEILANHFVR
13456	decoy	6896	16671	11741	810.887	2	-0.1	0.5677	ANTKHITNPCDNHR
13457	target	6896	17722	17321	546.290	2	3.5	0.5675	SGKIDSSELR
13458	decoy	6897	15596	9511	329.714	2	-5.4	0.5674	TVILGR
13459	target	6897	15472	11165	1084.256	4	-13.0	0.5673	MNFEYFKNEMERDLEELVEFPAFFTYGLESTVRPR
13460	target	6897	4764	5841	409.224	2	-15.0	0.5669	VSVNTAAR
13461	target	6897	9358	8470	789.870	2	-3.6	0.5669	SFNNRHWPSMFR
13462	decoy	6898	4139	10541	961.130	3	-6.3	0.5669	ACSGGHPKVVEVEPEFIGHEAIEAYGR
13463	target	6898	12386	21359	883.894	2	0.5	0.5668	TCGNEIRDMQQENTK
13464	decoy	6899	12290	4385	321.682	2	-1.0	0.5668	PLADAR
13465	target	6899	13347	16309	524.790	2	-9.0	0.5668	MKATTEVLR
13466	decoy	6900	13953	12167	565.332	2	19.0	0.5667	LGFLAGAGAQPK
13467	target	6900	18465	17778	742.831	2	-24.4	0.5667	EGPYETYAGSPVSK
13468	decoy	6901	12746	9910	1041.021	2	7.3	0.5666	GCKGLLFDKDNNASDRATR
13469	decoy	6902	2930	14814	769.916	2	-2.2	0.5666	VLNVAENLAGPSAQR
13470	decoy	6903	6695	22571	699.806	2	-6.3	0.5666	SGTGEGEDVTYAGR
13471	target	6903	18837	17118	714.372	2	-17.0	0.5666	AVAAADVAVAEERR
13472	target	6903	4181	16457	547.300	2	-7.5	0.5665	NLSKFSEIR
13473	decoy	6904	732	10504	646.322	2	12.7	0.5663	FKPDECGRSPR
13474	target	6904	11660	14879	812.719	3	-2.7	0.5663	SGSSTYGHFSLPPMASPESDLLR
13475	target	6904	16537	11362	576.803	2	-1.1	0.5662	GPATSPAPADLR
13476	decoy	6905	5702	22985	561.785	2	17.2	0.5662	HSVHFQPDR
13477	target	6905	12940	12690	551.282	2	-18.4	0.5662	QQRQDASLR
13478	decoy	6906	1447	13827	738.397	2	-5.5	0.5661	DLTSLIEVASAQTK
13479	decoy	6907	4172	5666	496.798	2	-3.2	0.5661	FILFISPR
13480	decoy	6908	12657	5727	572.286	2	8.8	0.5661	EAYSNPGHLR
13481	target	6908	3175	17345	608.332	2	-1.5	0.5660	LPVLTTEESAR
13482	target	6908	3609	4387	751.355	2	-16.0	0.5660	AMASWFGHVEPAAK
13483	target	6908	2848	3234	602.749	2	-14.1	0.5659	DAEEEAAGEAGR
13484	decoy	6909	8029	19611	678.383	2	23.3	0.5659	KADATDLAGARIGP
13485	target	6909	13020	9459	952.952	2	7.6	0.5659	QVEAHHFCAHLNEDVR
13486	decoy	6910	3454	7058	490.738	2	0.7	0.5659	EETAFDLR
13487	decoy	6911	16540	8699	366.830	3	-12.4	0.5658	MDFLDTNSR
13488	decoy	6912	9382	6825	492.245	2	3.8	0.5658	AEAVDPEPR
13489	decoy	6913	8521	21391	819.850	2	-6.9	0.5658	EFEADVAANWDSER
13490	decoy	6914	16206	15027	659.791	2	-20.9	0.5658	DYGTHSSLPADR
13491	decoy	6915	4820	11719	604.281	2	-5.6	0.5657	EVSQMEESLR
13492	target	6915	8667	9323	399.260	2	16.5	0.5657	LKPNLGR
13493	target	6915	8477	12330	314.709	2	-5.6	0.5656	IGGLLR
13494	decoy	6916	7741	5961	449.736	2	13.8	0.5656	DIVDDPPK
13495	target	6916	10156	14652	516.302	2	7.5	0.5656	ILSDPAFLR
13496	decoy	6917	12528	10866	594.292	2	14.8	0.5655	ATQCSHLNASR
13497	decoy	6918	5548	4505	570.770	2	3.6	0.5655	EGQYSVSSGAR
13498	decoy	6919	17623	3361	508.212	2	-9.8	0.5655	GCHDLADER
13499	decoy	6920	13339	6597	339.682	2	-0.6	0.5654	FDAGIR
13500	decoy	6921	7588	4219	578.260	2	-11.6	0.5654	ALWDSCFSAR
13501	target	6921	12633	20409	463.769	2	-11.9	0.5653	SLNGVAIPR
13502	target	6921	2697	16600	794.396	2	-6.1	0.5653	DIPLCPNSFSNKPR
13503	target	6921	9454	3127	394.212	3	-10.0	0.5652	VLEGPQGVPER
13504	decoy	6922	13727	19117	427.758	2	0.0	0.5651	VALADPLR
13505	target	6922	6295	23374	648.910	2	-17.7	0.5651	IRLTVINNLLK
13506	target	6922	19108	23093	739.899	2	0.8	0.5651	RCFVVRLDTVDR
13507	target	6922	1753	6582	554.774	2	-8.1	0.5650	SSMVEMIVGR
13508	decoy	6923	6755	18287	504.277	2	-5.3	0.5650	GSVIGYLGNK
13509	decoy	6924	11295	3053	335.221	3	8.6	0.5649	YLLAVLRR
13510	target	6924	8333	12996	357.729	2	0.1	0.5649	LEIALR
13511	target	6924	18581	20873	526.249	2	5.9	0.5648	NSESMQSLR
13512	decoy	6925	1170	3414	451.246	2	11.3	0.5648	ISSTPGSPR
13513	target	6925	222	20155	1091.781	4	1.3	0.5648	SACNGASPFQGAIWPPAPATATGQHKDFDTIERPSCAPTIPR
13514	decoy	6926	2776	6276	496.766	2	5.2	0.5648	TSKADCLVR
13515	target	6926	3777	8297	627.789	2	-12.0	0.5648	EKPASWDHER
13516	decoy	6927	18917	20110	691.320	2	-2.6	0.5647	GIWVCDWFEAR
13517	target	6927	6954	12907	627.347	2	-7.2	0.5647	SAAEGIPLRSPR
13518	decoy	6928	11346	10811	924.928	2	0.9	0.5647	GPHAASPGSQHADTDTTAK
13519	decoy	6929	5226	17737	427.759	2	0.5	0.5646	VALADPLR
13520	target	6929	8777	23055	521.772	2	22.5	0.5646	FLYGAAMNR
13521	target	6929	12330	10531	337.217	2	-12.2	0.5645	KVSLAR
13522	decoy	6930	2990	8525	418.739	2	-2.1	0.5645	STLTSISK
13523	decoy	6931	701	13315	821.938	2	-2.4	0.5645	QGLQHLYLSMVPTR
13524	decoy	6932	13270	7527	675.316	2	1.2	0.5644	YMTMETFSLAR
13525	decoy	6933	4565	10282	660.359	2	2.8	0.5644	DIPAAALAHGDLR
13526	decoy	6934	6399	15886	596.815	2	23.8	0.5644	TAEATVYGQPR
13527	decoy	6935	1066	9516	310.680	2	2.6	0.5644	ALGGFR
13528	decoy	6936	6969	22313	433.545	3	10.6	0.5644	YPCAASMMVGLR
13529	decoy	6937	12095	12016	704.830	2	12.2	0.5644	QPMYCEVNTPAR
13530	decoy	6938	12299	21854	735.424	2	-4.6	0.5643	LGAGQEGWLALVKK
13531	decoy	6939	9787	16379	557.366	2	-19.9	0.5643	KKQIISRIK
13532	decoy	6940	12195	3071	683.308	2	-9.9	0.5643	VVQGMSDSSYHR
13533	decoy	6941	3929	18060	840.379	2	8.6	0.5642	SLLSDSDNNVDEESR
13534	decoy	6942	6632	3934	479.241	2	0.3	0.5641	GSDQAVGPAR
13535	decoy	6943	80	18201	765.385	2	11.0	0.5641	GVGTGSSHPNNAIYR
13536	decoy	6944	11685	17682	891.892	2	-1.1	0.5640	GEAVGEVDTDSYAEGAGR
13537	target	6944	7379	3541	487.722	2	20.3	0.5640	EDENSQPR
13538	decoy	6945	15428	19427	942.413	2	7.6	0.5639	EAGGDASTMELEMCRQR
13539	target	6945	13813	15160	649.330	2	-15.1	0.5639	QSFNCFLLVAR
13540	decoy	6946	14475	12085	443.771	2	-18.0	0.5639	ALFAVLPR
13541	decoy	6947	12420	3177	645.272	2	-14.0	0.5638	TAHASQCSAEER
13542	target	6947	14074	12471	619.309	2	-14.4	0.5637	ELTCLSLISCR
13543	decoy	6948	15331	5106	434.736	2	5.0	0.5637	CTLLFSGK
13544	decoy	6949	5983	16670	897.890	2	-19.4	0.5635	TDMVDQQQANSSAPFR
13545	target	6949	12799	19863	775.899	2	-8.4	0.5634	QGQQHQLSALPSTR
13546	decoy	6950	14221	21530	738.038	3	-8.0	0.5633	TCNSTYVLSGFTHLRKDAAK
13547	decoy	6951	10757	6665	973.768	3	-6.2	0.5633	SHYLQQDDDSEAQVVDAETSVPVCGAR
13548	target	6951	4960	15541	663.019	3	7.0	0.5633	GLDYLHEGVPEVQVIYR
13549	decoy	6952	12537	10518	406.735	2	-13.9	0.5632	EARPAIR
13550	target	6952	6267	15041	687.343	2	13.8	0.5631	EFCIAVYLMER
13551	target	6952	15723	11071	548.288	2	5.9	0.5631	MQLLGYGSAR
13552	target	6952	5934	15539	891.893	2	14.1	0.5631	EHGSMCFTWFGPMPR
13553	decoy	6953	11188	7175	724.349	2	-7.1	0.5630	TLSMSHEGYPIGR
13554	decoy	6954	12180	19718	661.318	2	-19.1	0.5630	VGQWASIFEER
13555	decoy	6955	17373	10186	791.673	3	-3.9	0.5630	YGSLDTGDVDYMVCPPSHSSSR
13556	decoy	6956	9519	4344	672.811	2	-4.8	0.5630	ELSEDCHTALAR
13557	target	6956	11822	9790	474.292	2	-2.5	0.5629	QLLAHPLR
13558	decoy	6957	16108	16092	683.855	2	11.7	0.5629	TAWTSGTARPYR
13559	target	6957	10261	12935	516.303	2	10.0	0.5629	VVFVDSIPR
13560	target	6957	11782	6286	302.189	2	-20.3	0.5629	TLTIR
13561	decoy	6958	3597	13079	624.833	2	-9.2	0.5629	VITRPEQSYR
13562	decoy	6959	7253	18068	863.463	2	3.7	0.5628	DEEVPSRLPSLTLNR
13563	target	6959	14896	23101	708.835	2	-11.0	0.5628	AAAEVCEDSVPGLR
13564	decoy	6960	5016	11268	675.358	2	7.0	0.5627	TPINDMVPHVAR
13565	decoy	6961	18231	18856	648.381	2	-3.0	0.5627	LIHLAFIGAGQR
13566	decoy	6962	13236	652	842.821	2	2.3	0.5627	GEYTNDNEDDNDQR
13567	target	6962	5170	11870	506.764	2	11.7	0.5627	LLSFQYAGN
13568	decoy	6963	13705	4717	491.236	2	16.9	0.5626	SVVECCVSR
13569	target	6963	13058	6468	469.240	2	-2.0	0.5626	EALTFSNR
13570	decoy	6964	17414	4331	849.346	2	16.2	0.5625	HNMNDDQEHSEADR
13571	decoy	6965	6051	4239	695.335	2	-14.7	0.5625	GPMFETDGGLPLR
13572	target	6965	3223	16160	560.805	2	3.0	0.5623	LFLELDNTR
13573	target	6965	19051	15929	795.007	3	-6.1	0.5623	EASGAGAGAGDEGVGSSSVSNNCFPR
13574	decoy	6966	17151	4007	540.241	2	-10.7	0.5622	ETTTDLEDR
13575	target	6966	18196	14325	587.340	2	-9.2	0.5622	LIISSATIEAR
13576	decoy	6967	7400	10578	466.266	2	3.7	0.5622	TVASVLADR
13577	decoy	6968	13646	21335	572.329	2	-10.8	0.5622	VGARPEFVLR
13578	target	6968	16873	21177	1155.015	2	-9.8	0.5621	ACVGMIDAVEVDGDGGPGSVTTMK
13579	decoy	6969	14702	16695	657.820	2	-6.1	0.5620	LNCGGQMHLSVR
13580	target	6969	557	4585	383.696	2	16.9	0.5619	LSDFER
13581	target	6969	6972	22765	903.911	2	-3.3	0.5618	HGAESSAASSPSSSSSSKR
13582	decoy	6970	5037	13929	824.408	3	3.9	0.5617	EWAEEEFTHILLSGFQLEHR
13583	decoy	6971	18924	14698	705.838	2	2.4	0.5617	MWENGAGFMLVR
13584	decoy	6972	13348	15558	438.750	2	-0.3	0.5617	GAIYPSLR
13585	decoy	6973	16517	13923	487.288	2	-18.9	0.5617	AMLTVIGLR
13586	decoy	6974	9517	13311	792.389	2	-12.5	0.5616	ASYLTVDESTKDVR
13587	decoy	6975	7491	18990	626.294	2	-12.1	0.5616	NQVETEYNVR
13588	decoy	6976	16021	6601	660.790	2	-15.3	0.5615	EVDNFMGFFSK
13589	decoy	6977	6353	4305	498.765	2	19.4	0.5615	VGCPGHLSAR
13590	target	6977	16748	14700	513.315	2	12.9	0.5613	AQPLLSAAVR
13591	target	6977	9195	9322	701.330	2	1.5	0.5613	GIGAGDGGASPSWGGR
13592	decoy	6978	3852	18793	879.432	2	-7.8	0.5613	TLSQTNVIYAFEESR
13593	target	6978	14451	15535	821.036	3	-1.4	0.5611	DDTTTPNGNAHTVDPNEIAHADR
13594	target	6978	10798	18977	459.232	2	-12.5	0.5611	QETVDAVR
13595	decoy	6979	3118	8469	781.338	2	-5.6	0.5611	ESSTFDDGVSFSQR
13596	target	6979	17833	14439	336.201	2	18.5	0.5610	NATLPR
13597	target	6979	4276	20855	941.431	2	5.8	0.5610	SCSYCCFSLYLPRPSR
13598	decoy	6980	11388	18941	846.435	2	4.0	0.5610	VMSAGMQGIAVTAQTAR
13599	decoy	6981	17300	15642	731.850	2	-0.8	0.5610	LVFCMHIDSGNAR
13600	decoy	6982	12331	11919	478.253	2	-4.2	0.5609	LLCAPDPAR
13601	decoy	6983	13282	9658	923.112	3	0.9	0.5609	QAPHDLPESGIGYVAIMSHEANLCSK
13602	target	6983	14811	23360	516.831	2	-13.3	0.5609	RLKFLSLR
13603	decoy	6984	13193	18464	591.312	2	-20.3	0.5609	ELPLPGALEDK
13604	target	6984	12709	21467	558.000	3	-2.8	0.5609	LAGLVPSVLAAHASIPR
13605	target	6984	15479	14812	850.403	3	-9.1	0.5609	SSSYKPNVHTYTVMIGGYCKEGK
13606	target	6984	4411	22186	1092.028	2	2.5	0.5609	NLTLSSQEAMQLWVEYDR
13607	target	6984	5369	6679	434.254	2	-4.9	0.5609	LVAPPGASR
13608	target	6984	12315	8199	508.257	2	-10.9	0.5608	AENTQLSPR
13609	decoy	6985	8243	13876	877.423	2	-15.6	0.5608	VQHSANNVALELEACR
13610	decoy	6986	16800	10248	490.263	2	-4.8	0.5608	LATTMVSTR
13611	decoy	6987	7763	6318	633.311	2	-19.8	0.5607	IHTNASWPSPR
13612	decoy	6988	11611	6359	564.823	2	16.8	0.5607	LTCDAKPKPR
13613	target	6988	15169	13572	577.311	2	-16.4	0.5606	EAPVNANLLGR
13614	decoy	6989	10342	9578	629.789	2	18.8	0.5606	DTEHGGAPMTSR
13615	target	6989	5259	18315	771.406	2	9.0	0.5606	VVANLAAEDINQER
13616	target	6989	5433	8011	781.850	2	-8.9	0.5606	SMPAARPSCCLCPAR
13617	decoy	6990	4266	6074	1167.509	2	-17.9	0.5604	GSQYNNEVFTWMCTGEVLAGK
13618	decoy	6991	8884	2986	424.723	2	15.7	0.5604	AFETAGPR
13619	target	6991	11111	11081	626.298	2	-3.6	0.5604	MSQGKNGCGLTR
13620	target	6991	1217	21167	714.885	2	-0.1	0.5604	TPLVQVQAQVCSR
13621	decoy	6992	13392	8852	549.742	2	-11.0	0.5603	MDFLDTNSR
13622	target	6992	16879	20352	1049.831	3	-12.0	0.5603	EMDYALASLELLEQNQFTGKDHERPGR
13623	decoy	6993	15122	5390	473.235	2	-1.4	0.5602	DADINELR
13624	target	6993	3337	12588	539.264	2	2.7	0.5602	EAVVACAGVCR
13625	decoy	6994	3266	5779	557.290	2	-3.5	0.5602	ANTGGRDGPLR
13626	target	6994	15132	21580	875.414	2	-3.9	0.5602	ELAGCIDTFYDHLPR
13627	target	6994	10666	8203	521.268	2	-13.7	0.5601	NGASVGAGGVPR
13628	decoy	6995	6111	17108	968.525	2	-0.5	0.5601	GQAPVLGDPIPSCLVRSAR
13629	target	6995	19169	17184	692.329	2	3.7	0.5601	EFETEIEMLSR
13630	decoy	6996	18620	17506	341.734	2	0.6	0.5600	IAPIIR
13631	target	6996	11894	13625	488.759	2	13.0	0.5599	EFPDEVLK
13632	target	6996	9214	21437	1052.504	2	11.8	0.5599	GEACVAASRVYVQESTYDR
13633	target	6996	528	16370	847.405	2	-7.7	0.5598	NLEQPWFPTFMGAR
13634	decoy	6997	11994	14157	456.779	2	-0.2	0.5598	LLEPLTAR
13635	target	6997	8027	12484	521.273	2	-12.7	0.5597	AAPAPTALCAR
13636	target	6997	12081	16176	498.257	2	-13.4	0.5596	FSIWLDSK
13637	decoy	6998	5057	4450	365.169	2	-20.3	0.5596	HSCGAVR
13638	decoy	6999	10287	6927	578.261	2	17.4	0.5596	DWYNDDSLK
13639	decoy	7000	2201	20657	489.786	2	3.7	0.5596	LFSTEIIR
13640	decoy	7001	2323	18870	708.365	2	1.0	0.5595	MPQMILMPGELR
13641	decoy	7002	6274	19295	822.440	2	-1.3	0.5595	SVGAEPIGAIPSIYNR
13642	decoy	7003	2325	22030	859.123	3	7.2	0.5595	NLDLVSVLSDAFLQATQQELSQR
13643	decoy	7004	2784	13464	902.411	2	1.9	0.5594	EVEEMSSDEYLVFAR
13644	target	7004	429	14670	547.300	2	17.4	0.5594	LAGHAPDSAVR
13645	decoy	7005	5693	19655	913.907	2	3.2	0.5594	GEGDATCSDSMLVNGRSK
13646	target	7005	11819	10806	659.642	3	-9.9	0.5593	SDLVDRSSLSFVDHDER
13647	decoy	7006	16693	9098	639.843	2	-4.5	0.5592	FLATPIQDAFR
13648	target	7006	15591	15451	720.357	2	-9.5	0.5591	SVMDPPDLIPAER
13649	target	7006	15503	15192	418.753	2	0.6	0.5591	GPSLPPIR
13650	decoy	7007	8080	15869	690.846	2	-5.4	0.5590	GKANSWRGWYR
13651	decoy	7008	7796	18134	655.848	2	-7.9	0.5589	NLGEQLRMPPR
13652	decoy	7009	7977	3780	474.780	2	5.3	0.5588	SSTRSLVAK
13653	target	7009	16029	13879	438.739	2	22.5	0.5588	VAPCPPHR
13654	decoy	7010	15006	14759	895.868	2	-2.7	0.5588	WTNGVAGCDNTAHACDR
13655	target	7010	2115	4967	379.196	2	-14.9	0.5586	QSAAGAPR
13656	target	7010	7536	3028	480.217	3	-8.7	0.5585	MGDSSGSVSIDVER
13657	target	7010	231	15077	546.750	2	4.1	0.5584	WTGVCQGGER
13658	target	7010	10942	4296	496.233	2	-4.3	0.5584	CGGGDLNSLR
13659	target	7010	12022	13769	894.043	3	20.4	0.5583	QEEAAEGLQQEEEWEECDGDAER
13660	decoy	7011	5863	14195	646.322	2	-7.6	0.5583	MPNYGAEILQR
13661	target	7011	8015	18744	822.915	2	-4.0	0.5582	SEIAAAAAAAAASGAAASGR
13662	target	7011	7135	14557	584.284	2	5.8	0.5582	RGEPSGDFFR
13663	target	7011	15378	20752	703.358	2	-1.0	0.5581	NIIENSLTSMGAR
13664	target	7011	2081	11964	607.831	2	-5.1	0.5581	PASSGSQVAVRR
13665	target	7011	16454	9904	598.302	2	1.7	0.5581	ISEAFSSDLAR
13666	target	7011	9600	6278	358.717	2	-4.4	0.5581	LVSLER
13667	decoy	7012	15185	9508	1061.491	2	-3.9	0.5580	DVSGLDSQWFAGPSDKADAR
13668	decoy	7013	10811	11436	383.211	2	-13.4	0.5580	ATSAFLR
13669	decoy	7014	18658	7110	667.805	2	-12.0	0.5580	ASSTDASTPQVDR
13670	decoy	7015	5207	18071	1138.568	2	-1.4	0.5579	TSPIYLLLGCMYGLVMMQSR
13671	target	7015	5070	18670	913.906	2	16.4	0.5578	TNTSSSSSGGGGAGADTEQR
13672	decoy	7016	7149	18547	625.348	2	-4.1	0.5578	IPALPSSYFVR
13673	decoy	7017	12062	8696	460.254	2	17.4	0.5577	ETTVINSR
13674	target	7017	8681	3237	385.219	2	-14.8	0.5577	AARPQAR
13675	target	7017	16303	12617	453.264	2	1.0	0.5576	FLLAAASGR
13676	target	7017	2107	6860	546.274	2	1.0	0.5576	APAVSMEGTTK
13677	target	7017	12838	6222	853.890	2	-10.7	0.5576	FQGEVLNMQQENNR
13678	target	7017	5968	22225	583.306	2	1.1	0.5576	LTEVAQMFAR
13679	target	7017	1338	10642	456.241	3	-9.5	0.5576	RPLLAGDDAPWR
13680	target	7017	19260	16177	510.778	2	1.9	0.5575	LSLYNPSAR
13681	target	7017	9353	14230	1026.983	2	-12.9	0.5575	GEDGFVERLACSLMADALR
13682	decoy	7018	2106	12582	637.345	2	14.1	0.5575	ELAREWSINR
13683	target	7018	5936	22564	915.943	2	-2.9	0.5574	TIDEAIEMLERMSHR
13684	decoy	7019	19252	12098	750.390	2	-10.6	0.5573	MLAEGLVDAISQPR
13685	target	7019	6986	15712	781.864	2	-4.3	0.5573	VFNAGNADPLEMER
13686	target	7019	13071	12997	605.332	2	19.0	0.5571	SAGNGGRPPAPTK
13687	target	7019	17819	22367	531.193	3	-22.8	0.5571	MSSAEDGYCSSDSPR
13688	decoy	7020	10750	4696	350.192	2	-2.0	0.5571	QVPAER
13689	decoy	7021	3456	16031	636.268	2	-17.6	0.5570	EGVDDPSNPDAR
13690	decoy	7022	16506	2970	408.198	2	-13.7	0.5570	GDGSPVQR
13691	decoy	7023	12323	22940	492.219	3	9.8	0.5570	DFTDQCNFSEIR
13692	target	7023	2019	15250	847.918	2	21.6	0.5569	SSEHFFIYSHEGVR
13693	decoy	7024	10835	14438	597.312	2	0.5	0.5569	YEANSDILLR
13694	decoy	7025	12703	2913	544.251	3	10.0	0.5568	FFETPSLSSESEDR
13695	decoy	7026	4171	19820	844.424	2	0.5	0.5568	QQPEFKLSSGPDAGAR
13696	decoy	7027	18058	5638	549.244	2	1.7	0.5568	FNEESGRCR
13697	decoy	7028	17942	4990	633.791	2	-2.9	0.5568	STSPALDYGCPR
13698	target	7028	4375	7319	773.340	3	-8.1	0.5568	ADLAGAGDGASEAEGGGTRGSGDSPR
13699	target	7028	12476	17548	386.721	2	5.1	0.5567	AAASSPLR
13700	decoy	7029	9172	11148	623.614	3	-23.5	0.5567	FTSDAEEAALQMELASR
13701	target	7029	7898	10437	397.711	2	-1.8	0.5567	LGYGTQR
13702	decoy	7030	1625	6683	622.296	2	-0.3	0.5566	NADTAHSAIGMR
13703	target	7030	12182	7575	425.722	2	12.5	0.5566	SVSSSDIR
13704	decoy	7031	2212	22748	778.906	2	1.4	0.5566	VNIDGNVVLQADSGR
13705	target	7031	8341	22053	1112.058	2	-19.8	0.5565	CLIPWQLYDGLYLIEIDR
13706	target	7031	5698	14384	441.788	2	14.7	0.5564	VIPIWVR
13707	target	7031	19076	21349	871.432	2	7.6	0.5564	MEVAVPVMAPSAPCSPR
13708	decoy	7032	18327	16751	750.364	2	-0.5	0.5563	GQLISCCAAVANGHR
13709	target	7032	5514	3864	709.813	2	12.8	0.5563	WLDGCPQGEEER
13710	decoy	7033	616	5829	402.246	2	13.5	0.5562	TTKANIR
13711	target	7033	18734	3378	525.220	2	-16.6	0.5562	NPEDGSSSTR
13712	target	7033	12742	7065	375.201	2	12.2	0.5562	AEAMLSK
13713	decoy	7034	206	19373	751.368	3	-6.1	0.5561	FYFFFDMKPAVATFAFFR
13714	decoy	7035	12280	23760	933.118	2	24.4	0.5561	LVLLLATLDNLLAVAGKK
13715	target	7035	14439	20701	755.442	2	8.6	0.5560	ALTLGADLVIHSATK
13716	target	7035	17634	3213	605.745	2	-14.7	0.5559	SDSSTEGPMSGR
13717	target	7035	10178	22845	711.355	2	0.6	0.5559	SSSPTPGPAPSPSPR
13718	target	7035	5850	3661	470.226	2	-9.2	0.5559	YSTNTTPR
13719	decoy	7036	17659	10083	440.725	2	9.9	0.5559	AEAALCFR
13720	target	7036	10867	11868	433.216	2	5.0	0.5559	SGSCGTVVR
13721	decoy	7037	17457	22485	789.366	2	-12.6	0.5558	QNDTARDRMSDLR
13722	target	7037	2604	17440	409.232	2	19.5	0.5557	AESEILR
13723	target	7037	13991	13036	525.785	2	2.2	0.5557	VSSSTLLMGR
13724	target	7037	10670	21640	483.261	3	-3.5	0.5557	QLGNMLELFNLR
13725	decoy	7038	10154	6154	747.821	2	-10.2	0.5556	DEFYNPEGVGDPR
13726	decoy	7039	10596	17383	506.297	2	-18.3	0.5555	VVRPEGARK
13727	target	7039	9943	14663	521.272	2	17.2	0.5555	LFMQAFER
13728	decoy	7040	2168	14348	460.254	2	2.3	0.5555	NEVFIAAR
13729	decoy	7041	1860	6876	642.290	2	-2.8	0.5555	EQMMLFEAER
13730	decoy	7042	15365	5170	614.329	2	-4.4	0.5555	SLYIAACLFAR
13731	target	7042	16670	6948	773.016	3	4.9	0.5555	CVDANGSARNFMESLSSGCGRR
13732	target	7042	14278	19528	957.958	2	0.3	0.5554	QFSDDEAEKISTFLER
13733	target	7042	2680	18714	660.845	2	-3.6	0.5554	SNVSQSKTEGKR
13734	decoy	7043	4007	18229	479.287	2	19.4	0.5553	TIQAANALR
13735	target	7043	12745	15688	522.292	2	16.9	0.5553	NRAGEIEVR
13736	decoy	7044	16675	21430	1155.507	2	-7.4	0.5552	EENSLVMFTFMNFMEVADR
13737	decoy	7045	7469	11441	565.259	2	-0.8	0.5552	DEAAARIDDGP
13738	decoy	7046	2983	4481	556.279	2	12.1	0.5552	SGVGNSVYGSGK
13739	target	7046	8086	7190	488.271	2	-18.4	0.5551	GLHLPPWR
13740	target	7046	5124	15597	789.391	2	-20.3	0.5551	LEQGAASCRSSLLSR
13741	target	7046	11322	18480	891.897	2	-5.0	0.5551	DWMRSSAEENETVTK
13742	target	7046	8661	11943	697.339	2	3.3	0.5548	RSSTTDGTASASPR
13743	decoy	7047	14062	18486	884.401	2	-5.1	0.5548	TGELGNLDSDEEVSFR
13744	decoy	7048	2607	14070	492.250	2	-17.6	0.5548	LQPMGAGPGR
13745	decoy	7049	2437	6938	778.694	3	-2.0	0.5548	DTFSSTNLLEWTSFDCLAAGR
13746	target	7049	823	21022	1039.032	2	21.1	0.5547	MDQYQQILQPAAGSAGAATR
13747	target	7049	16791	16924	714.857	2	10.9	0.5547	DYNVYVHSYLR
13748	decoy	7050	1805	16644	544.797	2	15.2	0.5547	SEAIQSAVGAR
13749	target	7050	9356	6893	414.246	2	-0.6	0.5546	PSLARAGR
13750	target	7050	3837	7643	752.357	2	-13.3	0.5546	ACIGFSSSTGSFIAR
13751	decoy	7051	19043	6837	375.711	2	0.2	0.5546	VYLEAR
13752	target	7051	11832	3384	400.722	2	-14.8	0.5545	RLGGGGGAR
13753	decoy	7052	2744	3255	824.858	2	-19.9	0.5545	ESTNTNEADDNLLGR
13754	decoy	7053	2435	6035	647.789	2	-16.5	0.5545	DIAGDAEFEATR
13755	target	7053	7818	6478	436.890	3	9.4	0.5544	SSPSSFGELLER
13756	decoy	7054	15900	14179	911.930	2	-10.4	0.5544	WGLSNPEDLNAPEQPR
13757	target	7054	10275	22497	492.796	2	-11.0	0.5543	AASTIPRLR
13758	decoy	7055	9149	18061	633.806	2	0.3	0.5543	ADSIAEAPMSFK
13759	target	7055	14852	12456	888.939	2	0.9	0.5543	AIGDASINEHMRTSFK
13760	decoy	7056	6587	17164	334.479	4	22.3	0.5542	VQLLVPRLQLR
13761	decoy	7057	928	12096	1020.989	2	-17.3	0.5542	VELSANLVQNMDFQYAAK
13762	decoy	7058	3604	3254	483.241	2	5.3	0.5541	AATTGYEPR
13763	target	7058	7377	8837	951.452	2	17.6	0.5541	SEFIFYMAFLMDMTR
13764	decoy	7059	147	5099	738.335	2	-6.2	0.5540	AQLEDEENSRER
13765	decoy	7060	13847	7179	447.222	2	-16.8	0.5540	LVTCSGGTR
13766	target	7060	5248	20687	483.647	3	-4.2	0.5539	VPAIRVLILTPTR
13767	target	7060	14290	21826	1094.535	2	-4.5	0.5537	EPTDKPKESTDKPKESSER
13768	target	7060	6940	10216	1187.002	2	-24.8	0.5536	FPPTYKYEFDSGSYVNDESK
13769	decoy	7061	946	9213	612.826	2	9.5	0.5536	TGVRYLSASDR
13770	decoy	7062	4463	22451	510.295	2	19.0	0.5536	NAGAFALSLR
13771	target	7062	11712	6809	309.649	2	-21.8	0.5536	QSMPR
13772	decoy	7063	13258	13811	407.229	2	4.7	0.5536	PDALEIR
13773	target	7063	8924	17188	662.831	2	-12.6	0.5535	LDAYWSCVVLR
13774	decoy	7064	5925	2823	514.772	2	-22.2	0.5535	EVARNGLNR
13775	target	7064	19224	10486	397.214	2	0.2	0.5535	LSFGDVR
13776	decoy	7065	13097	11685	664.336	2	12.7	0.5534	QLGAAELPEEDR
13777	target	7065	7762	14846	425.775	2	20.1	0.5534	HLQLAIR
13778	decoy	7066	6544	14915	745.347	2	16.6	0.5533	IVCYDDVYDAGTR
13779	decoy	7067	602	8329	635.342	2	-6.0	0.5533	LDSIFAITSFR
13780	target	7067	1016	16049	452.252	2	-3.6	0.5533	AKQSSGIGR
13781	decoy	7068	11988	15091	622.250	2	-24.3	0.5532	FDFDDQSDVR
13782	decoy	7069	2669	16243	493.266	2	3.9	0.5532	QPAGGPGFVR
13783	target	7069	7407	8885	336.179	2	6.7	0.5531	GAPEAAR
13784	target	7069	8270	5370	676.316	2	-13.9	0.5531	DRVFDVCEAAAR
13785	decoy	7070	10985	13987	397.217	2	9.0	0.5531	YLGDGIR
13786	decoy	7071	7632	10526	533.263	2	-17.1	0.5530	VSMSSQASLR
13787	target	7071	4650	19687	734.830	2	-12.3	0.5530	DAGPPPPPHESAEPA
13788	decoy	7072	8539	7593	497.254	2	7.8	0.5530	CAFAGAQGIR
13789	decoy	7073	6957	21306	1079.512	2	3.4	0.5529	QQSPPMLIDSNMQCLPAER
13790	target	7073	10517	20594	897.912	2	9.2	0.5528	GCYFEETLATYAEAAR
13791	target	7073	6418	5516	315.682	2	0.3	0.5528	VAGVER
13792	decoy	7074	13871	4269	635.800	2	-11.2	0.5527	VEAPSHADYPGK
13793	decoy	7075	5348	3311	434.718	2	21.7	0.5527	ADHCLGPR
13794	decoy	7076	968	21740	982.939	2	15.4	0.5526	NAMADLAALADVEDCPCDK
13795	decoy	7077	17853	8335	851.365	2	-2.1	0.5526	VDVDSASYQENMTDK
13796	target	7077	2634	21681	876.441	2	4.4	0.5525	SSLQDMICSTTSPLLR
13797	target	7077	8308	12913	966.995	2	6.2	0.5524	YVYMLELPSRFDMLR
13798	target	7077	1720	12430	327.700	2	17.5	0.5524	TPALGVP
13799	decoy	7078	13431	8985	410.719	2	19.1	0.5524	TASSLEGR
13800	decoy	7079	12467	7285	521.258	2	13.2	0.5524	YTNTSSAAAR
13801	decoy	7080	15856	3360	437.734	2	-2.5	0.5523	SVVGLDER
13802	decoy	7081	14291	3837	554.258	2	-17.5	0.5522	ELVLGCCAGSR
13803	decoy	7082	11165	23702	507.368	2	20.4	0.5522	KLLATLVKK
13804	decoy	7083	17389	13588	610.813	2	-7.7	0.5522	FTESGGAVLSPR
13805	decoy	7084	1482	15907	604.276	3	-18.6	0.5520	IDTFHSDVAQGEAHQR
13806	target	7084	7294	8241	412.753	2	0.5	0.5520	VPPGTVVR
13807	decoy	7085	16707	670	663.855	2	-4.0	0.5520	ELTLVMLQHDK
13808	decoy	7086	12579	7934	586.302	2	3.5	0.5520	ASAGIFYCAIR
13809	target	7086	12011	16647	904.900	2	-0.7	0.5519	DEALFDGGDGVEEGSVGR
13810	decoy	7087	17303	8800	482.742	2	-8.9	0.5519	GQADTVFAR
13811	decoy	7088	7875	22770	804.902	2	-17.1	0.5519	FFLHDCPFAGTLLK
13812	target	7088	15309	6561	969.908	2	-22.9	0.5518	KQMNMSELNDLDEDTR
13813	decoy	7089	18332	13181	468.256	2	-5.0	0.5518	VFWAGSLR
13814	target	7089	1207	17823	931.433	3	-2.8	0.5518	DPEADTGWRFPDLYAGGGQGGDELLR
13815	decoy	7090	18679	4081	482.235	2	6.7	0.5518	QAMIESER
13816	decoy	7091	19024	13438	657.853	2	-2.3	0.5517	NIESAVSITGAPR
13817	decoy	7092	18893	8547	341.716	2	17.2	0.5516	LPDPLK
13818	decoy	7093	13343	6189	568.770	2	-4.2	0.5515	GNIDWEQFK
13819	target	7093	10566	11658	1076.496	3	2.8	0.5515	DNIIVESQEEDVVAAEQCEGDISVQDQHK
13820	decoy	7094	5461	13785	662.823	2	0.9	0.5515	FDDSLERDSLK
13821	target	7094	10462	10224	546.276	2	5.0	0.5515	SMVDLLEER
13822	target	7094	5361	11888	842.399	2	-6.6	0.5514	TLYYPQYHDEVQK
13823	decoy	7095	1520	5160	523.263	2	-18.9	0.5514	GGSVLGSQNAR
13824	decoy	7096	13783	16526	636.339	2	1.0	0.5513	GAANVGGETLNLR
13825	target	7096	2261	18416	388.738	2	1.9	0.5513	IVEFLR
13826	target	7096	8078	20814	1051.002	2	-1.7	0.5512	NCQWSLDLLDAWVPMGPR
13827	decoy	7097	448	11377	462.235	2	-14.5	0.5511	IGSFQCLR
13828	target	7097	9067	10550	317.687	2	-0.9	0.5511	AFAAVR
13829	decoy	7098	4216	10245	634.342	2	1.8	0.5511	SRPVPQQPSGSK
13830	decoy	7099	16158	15714	566.761	2	11.9	0.5511	IEDHDNSFR
13831	target	7099	8712	5137	300.696	2	2.1	0.5510	ALLGAR
13832	target	7099	1791	1586	624.237	2	-15.0	0.5510	ACDSACDLYMR
13833	target	7099	12847	17360	787.894	2	-2.4	0.5508	ANQVAMTEVVVNDGK
13834	target	7099	15735	16274	380.721	2	-6.5	0.5508	IMEVLR
13835	target	7099	11845	8431	482.763	2	-2.1	0.5508	TLNTAAFAR
13836	decoy	7100	15782	15515	621.325	2	15.6	0.5508	ERAAPDAGVAER
13837	decoy	7101	3557	8457	647.807	2	-1.8	0.5507	LIGCSESFDAPR
13838	target	7101	4262	10076	622.315	2	13.6	0.5507	WLPDAASSPSGR
13839	decoy	7102	5747	13578	677.356	2	-8.3	0.5505	GRYYETVQLPK
13840	decoy	7103	17890	5598	663.313	2	5.6	0.5505	AGFSAEAGFDTPR
13841	target	7103	16840	20734	320.700	4	23.2	0.5505	LTGLGVADLHKR
13842	target	7103	11362	20680	434.766	2	0.3	0.5504	ILAEGLPR
13843	target	7103	18775	20264	726.836	2	13.3	0.5503	DATVYYDACYLR
13844	decoy	7104	18894	21768	582.819	2	9.2	0.5503	SPRSLCNIFK
13845	decoy	7105	13368	10846	634.343	2	2.7	0.5503	SRPVPQQPSGSK
13846	target	7105	4887	4692	554.259	2	13.3	0.5503	VVPDEYDDR
13847	decoy	7106	9194	11539	697.644	3	-4.2	0.5502	MAEWSQHICEESEATLAR
13848	decoy	7107	12625	11543	827.875	2	0.2	0.5501	QDGFIWSMGSNAWR
13849	decoy	7108	15212	7373	347.680	2	-0.2	0.5501	SFDAVR
13850	decoy	7109	9909	7806	432.729	2	-16.6	0.5501	VSVFMPGK
13851	target	7109	15849	6749	584.264	2	7.1	0.5499	QCITEMESAR
13852	target	7109	12806	19564	718.354	2	5.7	0.5499	NGYPDSSNANKLR
13853	decoy	7110	18980	4880	471.206	2	-11.3	0.5499	FMGDSSAAR
13854	decoy	7111	16761	19406	501.298	2	-11.0	0.5498	ETSALLLVR
13855	target	7111	4555	8169	709.852	2	-4.6	0.5498	AASDNSPPAAAPPPR
13856	target	7111	3033	3613	710.321	2	-9.4	0.5498	IQGDEFWHMTR
13857	decoy	7112	13530	15891	633.325	2	-13.6	0.5497	KPHVSAGDAVER
13858	decoy	7113	5334	22502	568.805	2	-3.1	0.5497	AIPEAPSPAAGR
13859	target	7113	8595	4437	749.828	2	-1.7	0.5497	EMTNAASYSSYFK
13860	target	7113	13573	2807	542.919	3	-7.9	0.5496	QVVIVGEEHCGGEDR
13861	target	7113	3647	12447	589.808	2	-5.8	0.5495	LAFTTASASGPR
13862	decoy	7114	13497	10956	1015.020	2	11.0	0.5495	APDSRHIEVSLEDPQAHK
13863	target	7114	11228	14645	670.863	2	-6.8	0.5494	SRPNLPELTTGR
13864	target	7114	14031	4441	582.290	2	-20.0	0.5492	QFFRTPPDR
13865	target	7114	6287	14643	431.251	2	19.0	0.5492	QISTVTGR
13866	target	7114	4725	10802	988.958	2	-18.4	0.5491	AYTFLSVSPSSPASSSSSSK
13867	decoy	7115	9662	18387	936.502	2	13.4	0.5491	AFSTIFLQANAGIMPYK
13868	target	7115	9351	8869	534.276	2	5.7	0.5491	AAHALWADGR
13869	decoy	7116	15086	7052	367.695	2	-6.7	0.5491	LSMDLR
13870	decoy	7117	19008	11467	563.792	2	-11.3	0.5491	ASFQYLELR
13871	decoy	7118	6634	10253	367.714	2	1.9	0.5491	LFGELR
13872	decoy	7119	5564	5245	337.185	2	-0.1	0.5491	DAAALGR
13873	target	7119	17749	7085	555.313	2	-12.1	0.5491	LGAVPPELSAR
13874	target	7119	12865	9332	567.292	2	-2.9	0.5490	ITISADDSGVR
13875	target	7119	10941	4663	530.258	2	-8.8	0.5490	GNEGNLVSNR
13876	decoy	7120	18492	7845	772.338	3	2.3	0.5489	DYVCDLFVGSSFWCIGSTGCR
13877	decoy	7121	1263	19766	605.803	2	8.6	0.5488	SSGGPTVFCSLR
13878	target	7121	7933	8260	903.916	2	10.2	0.5488	EIDLQSMSPASQDEEK
13879	decoy	7122	11596	15295	526.840	2	-9.2	0.5488	GLVLATLPLR
13880	target	7122	3809	13337	507.261	2	13.7	0.5488	EGGAAAVPEGR
13881	decoy	7123	9168	22068	757.893	6	1.5	0.5487	ILMCLPAQLQNSNFDSVELMFNWRLQYASINIAAPLVYR
13882	decoy	7124	19202	10889	300.198	2	0.9	0.5485	TIPLR
13883	decoy	7125	3776	15795	381.242	2	0.2	0.5485	LSSLTLK
13884	decoy	7126	4248	17082	627.346	2	0.5	0.5485	AAVGALDDVAPVR
13885	decoy	7127	4996	3572	568.785	2	-5.4	0.5485	VAGVAEGYSQR
13886	decoy	7128	8041	15425	743.810	2	10.6	0.5483	ELDCSTCGLATDCR
13887	decoy	7129	10117	18738	597.320	2	13.7	0.5483	TFADGLDIVSR
13888	decoy	7130	11884	14412	776.355	2	-7.3	0.5482	SNNEVDRQSPYSR
13889	target	7130	6018	14139	629.360	2	14.2	0.5482	AYVEVSIIHAR
13890	decoy	7131	7053	20022	673.867	2	1.3	0.5481	TIFICVVNANPR
13891	target	7131	1363	5708	437.251	2	19.4	0.5479	VTDVANVR
13892	decoy	7132	10132	19645	575.335	2	16.5	0.5479	LGFACVASILR
13893	decoy	7133	11563	10387	1082.004	2	2.5	0.5479	QPSGVQRPESVAEEYDSER
13894	target	7133	13861	17641	615.370	2	-9.8	0.5479	LVATTSIGRRR
13895	decoy	7134	7993	11997	473.266	2	-11.7	0.5478	VALLTDTGR
13896	target	7134	16382	5067	403.225	2	-16.7	0.5478	LAFVEAR
13897	target	7134	15120	20197	1455.378	3	5.4	0.5477	TLQLDVATPFLDITDEVHFDNEFGLMGLAFHPDFATNGR
13898	decoy	7135	17333	10221	634.297	2	-12.0	0.5477	GLVADHANEEGR
13899	decoy	7136	15245	6884	439.776	2	-1.7	0.5477	LHSLPLAK
13900	decoy	7137	5227	14201	498.263	2	5.8	0.5476	FIAAWMTR
13901	target	7137	4389	15292	701.348	2	-6.0	0.5476	SVTPETQQDQIR
13902	decoy	7138	18995	13481	510.758	2	-16.6	0.5475	AMRSATDIR
13903	decoy	7139	15158	11195	654.666	3	-7.3	0.5474	VPTAYLEFDGEGIAVPQR
13904	decoy	7140	9841	3469	307.511	3	-0.1	0.5474	AYTLSPLR
13905	decoy	7141	1722	5537	754.857	2	10.6	0.5474	ANGTCNSGAGQYLPR
13906	decoy	7142	2485	9298	537.283	2	17.6	0.5474	LAAQCPDLSR
13907	target	7142	81	471	697.762	2	-21.2	0.5472	SNADEWGEMCPR
13908	decoy	7143	5568	17335	450.735	2	-18.3	0.5472	ADLETVPR
13909	decoy	7144	5927	7664	839.889	2	2.2	0.5472	APMQESAGKCFQPER
13910	decoy	7145	7344	3791	588.264	2	-5.4	0.5469	HFESMSPGAGR
13911	target	7145	194	22561	1073.531	2	6.6	0.5469	KPQQLQEPQDEEPPETPR
13912	decoy	7146	12150	20141	849.430	2	-19.7	0.5468	RLEAIEYSTAIEFR
13913	decoy	7147	9578	20703	614.872	2	-3.9	0.5468	SFLVVLQLGPR
13914	target	7147	9489	10001	694.315	2	-14.0	0.5468	SMLHGPYQDSPR
13915	target	7147	18839	20296	969.965	2	1.2	0.5468	GFMSPNMGKPVGDFELGR
13916	decoy	7148	3591	3275	380.231	2	5.2	0.5467	VPLFGAR
13917	decoy	7149	18940	13726	496.744	2	17.3	0.5466	NDSSLATER
13918	target	7149	2736	14305	603.784	2	-10.3	0.5466	WAADAMFAAPR
13919	decoy	7150	12214	5838	307.703	2	0.3	0.5465	VGLAVR
13920	decoy	7151	16716	10854	445.234	2	-13.8	0.5465	ESLQGSLR
13921	target	7151	10796	23316	1220.631	2	6.4	0.5464	TLAAMLADDAFAAAYIRTNRER
13922	target	7151	4287	18136	528.752	2	-16.6	0.5464	MASASSFLSR
13923	target	7151	3707	20985	723.352	3	-2.7	0.5462	SSSSGSVLPAQAASPEAVEEHK
13924	target	7151	12197	4243	617.296	2	12.2	0.5462	VDADDGSTAGGLR
13925	target	7151	14185	11638	367.713	2	-0.5	0.5461	FLEGLR
13926	decoy	7152	1954	2826	421.198	3	-4.5	0.5461	SALHGHMHTDR
13927	decoy	7153	15874	11145	691.676	3	8.4	0.5461	AQPIYIAQDYMGMCSILR
13928	target	7153	7921	14153	470.298	2	16.4	0.5461	SSHKIVIR
13929	target	7153	9427	17119	504.284	2	7.9	0.5461	SLSGFLDIR
13930	decoy	7154	9573	3877	383.193	2	-14.0	0.5461	FDVASAR
13931	target	7154	3386	13385	482.231	2	-11.0	0.5461	LNDNNAFR
13932	decoy	7155	10619	18438	560.749	2	-3.3	0.5460	AGMDEIEEAR
13933	target	7155	2721	22796	1033.011	2	6.1	0.5460	AVSFAISDCNEGLGATSVPAR
13934	decoy	7156	217	11843	502.287	2	-16.2	0.5460	AVYVSLVGVP
13935	decoy	7157	17782	12476	719.317	2	-3.6	0.5459	IDFPTNEAM(Dioxidation)PDR
13936	decoy	7158	18928	20741	896.951	2	6.4	0.5458	SPGVIDTLGAPETHEGGR
13937	target	7158	9767	7985	707.855	2	-2.6	0.5458	WEGAAAAVAGDGALR
13938	decoy	7159	8743	14254	375.704	2	-2.5	0.5458	IFDDLK
13939	target	7159	9086	18072	767.390	2	-13.6	0.5458	SLSSLAVDTPSVAMR
13940	decoy	7160	10695	5622	486.267	2	12.0	0.5457	LAGTEVPER
13941	decoy	7161	10161	22109	555.282	2	-8.7	0.5457	DYCVVEIIR
13942	target	7161	17485	2917	497.247	2	9.1	0.5457	DYHGFVAGK
13943	target	7161	11700	16334	614.315	2	8.0	0.5456	SMWPLHVMAR
13944	target	7161	15703	12717	694.322	2	-8.6	0.5456	AASPDYTPESPPR
13945	target	7161	10018	21429	497.276	2	8.8	0.5456	LFVVDGSTR
13946	decoy	7162	10210	22900	720.816	2	-12.0	0.5456	ISNYGEEDACALR
13947	target	7162	14363	9141	677.282	2	8.9	0.5456	DSSERGQCNDSR
13948	target	7162	91	13129	381.214	2	-18.8	0.5455	AMILTGR
13949	target	7162	3688	3192	639.299	2	-16.9	0.5454	DLMTVHCGFVR
13950	target	7162	12936	5249	537.271	2	11.2	0.5453	AAASTPEPSSR
13951	target	7162	10740	21934	707.393	2	6.9	0.5453	ANILGEIAQIDTR
13952	target	7162	541	4000	1069.935	2	-17.6	0.5453	APDTELPEPDEDQADPDER
13953	target	7162	9834	17570	524.775	2	14.3	0.5452	MIEAAAACIR
13954	decoy	7163	3650	9443	736.348	2	-4.7	0.5452	SRSCITTGTDFAGR
13955	decoy	7164	9137	4275	645.296	2	-4.1	0.5452	AGMDDVRGESPR
13956	decoy	7165	7355	20165	407.773	2	17.3	0.5451	ILSGRLR
13957	decoy	7166	5318	22173	713.353	2	-24.2	0.5451	GSSAVGAGLANSVPAAP
13958	decoy	7167	15161	5272	399.727	2	-0.2	0.5451	VPEGAGLR
13959	decoy	7168	2491	12417	493.259	2	16.3	0.5451	VGEEIPEGR
13960	decoy	7169	4205	17813	552.809	2	-11.6	0.5450	LMFTIQPVR
13961	target	7169	5645	15196	431.250	2	16.4	0.5449	LASSSGALR
13962	target	7169	8	4531	509.215	2	-19.3	0.5449	CCMHPLSAR
13963	target	7169	8546	5599	677.322	2	13.3	0.5449	TGGSWFSDNLNR
13964	target	7169	14773	16980	690.364	2	-5.1	0.5448	TFDLNSSAQRLK
13965	decoy	7170	848	22320	502.297	2	-17.9	0.5446	NKNVLFLR
13966	decoy	7171	19240	23331	376.238	2	-4.4	0.5446	ISPLPPK
13967	target	7171	5509	10395	725.847	2	11.1	0.5446	FSDFFDMAPVFK
13968	decoy	7172	975	19888	848.441	2	-12.1	0.5446	SLADARPMPIRESPR
13969	target	7172	10183	19830	861.462	2	-9.3	0.5445	FGAQNLNLFIQTLSR
13970	decoy	7173	18306	17053	719.845	2	-11.7	0.5445	FGAVEVSETCQLR
13971	target	7173	15284	3377	507.237	2	-12.9	0.5445	GAFSNSFQR
13972	decoy	7174	17140	17949	334.479	4	23.2	0.5445	VQLLVPRLQLR
13973	target	7174	11117	22358	903.911	2	21.7	0.5444	SSFYGDNELYTHMSR
13974	decoy	7175	8721	5068	547.267	2	-11.1	0.5444	AGYAANNSGLR
13975	decoy	7176	6487	20124	700.344	2	-2.0	0.5443	HPNAQEHTNPVR
13976	decoy	7177	16172	12110	475.241	2	-21.9	0.5443	VESLTTGSR
13977	target	7177	4693	7038	513.259	2	-16.0	0.5443	GTTFTTELR
13978	target	7177	703	19968	827.352	2	4.9	0.5443	SLACDGGSGCSAHFWR
13979	target	7177	3022	11858	627.636	3	-9.0	0.5443	ELKEDRAPYAWFCPR
13980	decoy	7178	11329	11331	453.234	2	-8.8	0.5442	TQATTDLR
13981	target	7178	12634	19758	790.759	3	-17.5	0.5441	RSQLHAAASPPLPPPPPPSVTPR
13982	decoy	7179	15642	16964	334.479	4	22.6	0.5441	VQLLVPRLQLR
13983	decoy	7180	1675	19200	842.944	2	-13.0	0.5440	DGLWEQSKKLEVPR
13984	target	7180	6842	17530	491.807	2	-10.0	0.5439	VRAAVPTIR
13985	decoy	7181	7007	3820	489.720	4	2.8	0.5439	ADLSMGQMAMSTDVDEVR
13986	decoy	7182	6013	12299	550.325	2	11.6	0.5438	GLAAILVSCPR
13987	target	7182	6039	3306	879.872	2	17.8	0.5438	FNDSFMDQYEGYSR
13988	target	7182	839	9551	502.287	2	-13.2	0.5438	LLGRFANGR
13989	target	7182	8883	10514	350.241	2	19.3	0.5437	RAIALR
13990	decoy	7183	235	10422	718.824	2	-7.2	0.5437	DGDGSATDTLELSR
13991	decoy	7184	18382	19432	483.311	2	0.7	0.5436	AILVPSPLR
13992	target	7184	5975	5423	706.824	2	10.6	0.5436	DLSMSAWNGEFR
13993	decoy	7185	7831	12972	491.759	2	-9.3	0.5436	LIGPLGNDSP
13994	decoy	7186	2583	6239	474.256	2	-13.5	0.5435	VVAICCALR
13995	decoy	7187	15369	6838	644.791	2	-13.4	0.5435	DLGDGGYNPQPR
13996	decoy	7188	2625	19021	696.867	2	-7.8	0.5434	GQLVIGYADTDIK
13997	decoy	7189	2935	17799	781.893	2	15.6	0.5433	LGDMPSECSLLELR
13998	decoy	7190	9020	14095	464.232	2	19.8	0.5433	VYDFPMR
13999	target	7190	15848	11107	699.365	2	-11.0	0.5433	VLESLGADPNNIR
14000	decoy	7191	18938	19025	1029.446	2	-3.4	0.5432	DGEFPYDLGGEAADPFVCR
14001	decoy	7192	8037	12999	543.278	2	-20.2	0.5430	LHSVTQSSAR
14002	target	7192	10135	8623	724.334	3	-5.7	0.5430	QLDELTVYADDLSEMAMAR
14003	decoy	7193	3104	18070	537.783	2	-9.5	0.5429	NVNASAVFPR
14004	target	7193	16788	13661	761.850	2	-13.5	0.5429	DVADLAHSESPPER
14005	decoy	7194	2230	19416	906.408	2	9.6	0.5429	NLGDECSPYFAEVDPR
14006	target	7194	2480	8073	422.744	2	-10.0	0.5429	DIISAGIR
14007	decoy	7195	18070	3648	397.177	2	-1.4	0.5429	EGYDGPR
14008	target	7195	17674	22310	533.835	2	-9.2	0.5429	LLLSHLKSR
14009	target	7195	1596	19995	472.288	2	13.5	0.5428	GKLEELVR
14010	target	7195	648	4791	565.242	2	-16.4	0.5428	SYCGTPASSTR
14011	decoy	7196	18170	7313	510.766	2	13.4	0.5428	AKPYEQER
14012	decoy	7197	9937	18275	532.786	2	-5.1	0.5427	VCSSRLMLR
14013	decoy	7198	9185	21182	493.757	2	1.5	0.5426	LPEGAWSAR
14014	decoy	7199	12296	3118	394.734	2	-21.7	0.5426	KPIFGAR
14015	decoy	7200	15656	22076	431.273	2	-19.2	0.5426	LVVYVLR
14016	decoy	7201	8835	13242	467.262	2	2.6	0.5425	TLFSGGPVR
14017	target	7201	800	14964	661.342	2	11.9	0.5425	ERSYSRSPSPR
14018	decoy	7202	7425	23028	837.756	3	7.5	0.5425	HAGESVARPAGGGYQGSHNHGVPLR
14019	target	7202	14289	7126	528.279	2	-9.2	0.5425	RPSPESGGLR
14020	decoy	7203	3564	23317	1314.674	3	-12.1	0.5424	QPMCLAQNVALFVFVRASLIYVYVLGWLNNSQER
14021	decoy	7204	2035	2984	531.253	2	0.9	0.5423	DGQGKGASADR
14022	decoy	7205	17246	7660	478.272	2	16.3	0.5423	DIPQVDLR
14023	target	7205	17894	15506	879.426	2	6.6	0.5422	QPLETTNYGTSIYDR
14024	target	7205	1244	19287	612.911	3	-4.2	0.5422	LLQDDDEDDSEDDNAK
14025	decoy	7206	16043	21048	921.902	2	18.2	0.5422	SQAWEEGTESATEMMR
14026	target	7206	17237	19419	696.345	2	5.9	0.5420	KPEHWSDAFFK
14027	decoy	7207	2068	6215	473.270	2	15.1	0.5420	AAIICGELR
14028	decoy	7208	7737	17310	699.340	2	-2.8	0.5420	SNDDRDLNPVPR
14029	target	7208	15970	24005	675.468	2	3.3	0.5419	VLALGLALLVVLR
14030	decoy	7209	2050	11388	590.286	2	-2.3	0.5419	SLSDMSNVGAAK
14031	decoy	7210	11439	8493	480.208	2	-18.1	0.5419	GHLMDDSGK
14032	target	7210	18968	12048	861.909	2	-9.7	0.5419	NQMPDVSYVITHYR
14033	decoy	7211	3980	19680	441.249	2	8.2	0.5419	EPNVPGIR
14034	target	7211	1984	3395	531.734	2	-17.9	0.5419	HSMDGAFAAR
14035	target	7211	6707	13190	404.685	2	23.3	0.5419	CEACGGLR
14036	decoy	7212	16759	11504	611.826	2	12.6	0.5418	VDRDSAHPGIR
14037	decoy	7213	16516	19209	869.906	2	-11.3	0.5418	YNLNEEETSNSVALR
14038	target	7213	12932	5428	507.766	2	-8.9	0.5418	NQATVSAPAR
14039	decoy	7214	1651	11470	630.329	2	-5.1	0.5417	LVMQTTWPAGR
14040	decoy	7215	17973	20489	543.806	2	-10.0	0.5417	SEALPSITLR
14041	decoy	7216	1222	21596	440.227	2	-12.0	0.5417	DKGGDFLK
14042	decoy	7217	10486	8981	446.750	2	3.6	0.5416	FEIAISGR
14043	target	7217	9632	6674	584.286	2	-18.4	0.5416	AAAAAAGHEGSVR
14044	decoy	7218	12380	22437	794.355	3	5.1	0.5416	DGAAAGYAEQGGVRENEFPGDDR
14045	decoy	7219	7892	22145	811.051	2	12.1	0.5416	LVAVAAARLLRKALR
14046	target	7219	3836	8119	439.753	2	8.0	0.5415	FLNCILR
14047	target	7219	14529	9769	375.200	2	-2.0	0.5414	FGGALER
14048	target	7219	3687	21158	559.814	2	0.5	0.5414	YPTLQLDLR
14049	decoy	7220	1100	3593	482.725	2	-6.6	0.5414	SGAPGSGFER
14050	decoy	7221	2839	3978	518.258	2	-12.6	0.5413	FEGAVVGNSR
14051	target	7221	12489	6621	516.279	2	-8.5	0.5413	SRPASSSALR
14052	decoy	7222	15038	9852	861.888	2	-10.8	0.5412	EADYAAPHTPAYNFR
14053	decoy	7223	14815	4465	619.291	2	-13.8	0.5412	GEAEANPIGHSR
14054	decoy	7224	5026	8114	823.387	2	-9.6	0.5411	QFQPPNELDSEVSR
14055	decoy	7225	3543	15503	709.367	2	11.7	0.5411	DVLDCLANLSAGAR
14056	decoy	7226	19136	22210	577.894	3	-17.9	0.5411	ADGNGESCNESHQDLR
14057	decoy	7227	13314	11149	698.281	2	-11.0	0.5409	FCCFGFEDAQTK
14058	target	7227	16652	22872	711.382	2	-13.5	0.5409	DLPGVIVGPDNVAR
14059	target	7227	5841	18452	898.882	2	-10.2	0.5408	MEEDSGAAAAAAAAEEFR
14060	decoy	7228	2474	6557	564.822	2	-14.3	0.5407	TLHLALFASR
14061	decoy	7229	15465	11010	406.204	2	-10.5	0.5407	SPYFAAR
14062	decoy	7230	6202	2907	475.211	3	-17.7	0.5407	SQNSPTDLGDYAR
14063	target	7230	16699	20102	964.966	2	5.7	0.5406	HGLSVDNALDATMVDASGR
14064	target	7230	13153	21897	756.010	3	-21.5	0.5406	ETVTAADTIMDALDTAEEELK
14065	decoy	7231	711	6408	322.187	2	23.3	0.5405	NSAPVR
14066	target	7231	14484	9293	549.312	2	-12.7	0.5405	VLDVTAPNLR
14067	decoy	7232	14955	9446	523.286	2	1.2	0.5404	LLQQSVDSR
14068	target	7232	17128	9057	404.204	2	2.0	0.5404	IGFDEAR
14069	target	7232	15267	4731	372.704	2	0.4	0.5403	DAGINVR
14070	target	7232	15136	17785	718.397	2	-10.5	0.5403	ALASSPLVHLNASR
14071	decoy	7233	4206	12114	580.261	2	-1.8	0.5403	MPNADNNEVR
14072	target	7233	673	20789	1093.921	2	-22.2	0.5403	GQSSNVNCASQGPEQYSGCDR
14073	decoy	7234	3180	12100	513.244	2	-1.9	0.5403	SMTTDTELK
14074	target	7234	12713	8515	673.997	3	-6.0	0.5402	DAWAGTFESVVQARTEPR
14075	target	7234	1036	16787	310.854	3	22.8	0.5402	LATLEQQK
14076	decoy	7235	13848	18704	722.860	2	0.7	0.5401	SHVCNLGNFGQIR
14077	decoy	7236	16048	17888	792.378	2	-18.5	0.5401	RAAAESIPDTGQDPR
14078	target	7236	3190	12742	506.263	2	-7.7	0.5399	FLTFSSGPR
14079	decoy	7237	13562	18045	691.368	3	20.2	0.5399	NPIDLCLYGQTEPEKVPR
14080	decoy	7238	15978	5086	319.169	2	0.8	0.5399	LDFSR
14081	target	7238	14975	11438	560.292	2	6.8	0.5398	MGAVASSARGGR
14082	decoy	7239	4379	6594	398.215	2	-3.3	0.5398	FASIETK
14083	decoy	7240	10048	17987	970.014	2	-19.9	0.5397	LFPGVNEIVLHGQTMRK
14084	target	7240	2463	20760	883.896	2	2.9	0.5397	TCGNEIRDMQQENTK
14085	decoy	7241	11039	8721	414.223	2	1.2	0.5396	NNPEVVR
14086	target	7241	10903	21085	598.944	3	5.0	0.5396	EGGFVGYGEEHAWTQK
14087	target	7241	6850	16596	367.206	2	4.3	0.5396	MGSGLLR
14088	target	7241	18810	13284	543.760	2	-17.8	0.5395	QVWTQPDGR
14089	decoy	7242	993	14509	824.413	3	-10.6	0.5393	GPLIMREDAAHVAAASIPYFDAR
14090	decoy	7243	7699	11346	805.914	2	-2.6	0.5393	SNVPLCFEGLPAPAVP
14091	decoy	7244	3769	9911	439.203	2	-19.5	0.5393	EPSNGFAR
14092	target	7244	9698	18594	403.245	2	-0.0	0.5393	ILDAFVK
14093	decoy	7245	3427	18612	413.251	2	-7.4	0.5392	LPMVPIR
14094	target	7245	12370	18384	561.313	2	3.9	0.5391	ASVVFVLCGAR
14095	target	7245	4715	21615	798.880	2	1.5	0.5390	VQAMMLPADGSSFSR
14096	target	7245	13845	23279	927.323	6	1.4	0.5389	GPTLLGQRPAEGTGGGGGKVHATPTWALMAVGGPTPPDRPPAQGKGGGGGQVHLVTPR
14097	target	7245	16461	20144	433.759	2	0.5	0.5388	LPSPSPLR
14098	target	7245	8429	21831	731.384	2	-8.1	0.5388	LGSGLEISATIGGMR
14099	decoy	7246	18226	6746	378.546	3	2.8	0.5388	VTTPVSPAAYK
14100	target	7246	18006	12732	515.320	2	-12.2	0.5388	AIFLLLPSR
14101	decoy	7247	15137	5536	368.739	2	-16.3	0.5387	VVIHLR
14102	target	7247	19140	13410	521.753	2	18.5	0.5386	EPSPSPSADR
14103	decoy	7248	6132	12360	692.829	2	-7.3	0.5386	SWHDGLNLDATR
14104	target	7248	19216	13376	961.801	3	5.0	0.5385	AAAHVGVYESSVEDLHVPYIAPGECGGR
14105	target	7248	5917	13124	754.349	2	-11.2	0.5385	FWGQDAAQFNPAR
14106	target	7248	2815	18501	728.834	2	-13.1	0.5385	EGSQDYLSETLSK
14107	decoy	7249	17826	16820	921.902	2	18.8	0.5384	SQAWEEGTESATEMMR
14108	decoy	7250	8708	13444	571.347	2	11.9	0.5384	WIVPTGISLR
14109	target	7250	1965	14775	924.450	2	-3.6	0.5384	VIQFLEAQEYSMFSR
14110	target	7250	12063	10121	605.333	2	11.6	0.5383	RPNPGSGLAQGR
14111	target	7250	7170	7114	580.255	2	14.1	0.5382	CCYSLGTADAR
14112	target	7250	18794	14938	778.341	2	-11.4	0.5382	SFTMTWNMQIEAP
14113	target	7250	3203	22321	679.872	2	15.8	0.5382	TLELGANSISGTVP
14114	target	7250	15714	11641	358.239	2	18.7	0.5381	TRALVR
14115	target	7250	14072	16446	469.256	2	20.9	0.5380	AGEHSPALR
14116	decoy	7251	4346	17210	510.741	2	-19.9	0.5380	GGESLISDSR
14117	target	7251	12544	16683	410.732	2	-0.4	0.5380	AAIASYPK
14118	decoy	7252	19095	6214	439.212	2	17.5	0.5379	GTGEESAAR
14119	target	7252	5168	22587	342.230	2	12.7	0.5379	PLVNLK
14120	decoy	7253	11056	15917	464.779	2	-6.7	0.5377	VAGLLTGAAR
14121	target	7253	828	20586	1029.991	2	6.2	0.5377	DLTNDQKSAYLDELDYR
14122	target	7253	19200	9431	922.780	3	-17.8	0.5376	QLQVPTSHPSCEHPIFMDSFPKLK
14123	decoy	7254	8024	17994	679.368	2	13.2	0.5375	VENIAEKSWPGK
14124	decoy	7255	6143	13794	633.324	3	-0.0	0.5375	LGAMQFLNSFQQGTSIR
14125	target	7255	6955	20808	1002.428	2	-10.3	0.5375	FSLSSSSSSSGHDHDDVPR
14126	target	7255	15831	4157	449.683	2	-20.7	0.5375	GDGDGGHGAR
14127	decoy	7256	8000	13913	907.930	2	-10.0	0.5375	TDPHGLTTDEKWWTK
14128	target	7256	1194	6201	653.312	2	7.6	0.5374	SHPYSDTEITR
14129	target	7256	8443	22822	1002.041	2	4.0	0.5374	SMLQMIVEKEIVGGAELR
14130	decoy	7257	9572	22962	478.787	2	14.6	0.5373	NIETVKPR
14131	target	7257	15298	7700	549.279	2	9.5	0.5372	TINGSLSFCR
14132	target	7257	11616	16153	891.891	2	-9.8	0.5372	FLSCMGAVWHPECFR
14133	target	7257	4678	17619	699.340	2	14.6	0.5371	AVGSNNVNEHSNR
14134	decoy	7258	14006	11326	483.257	2	0.8	0.5371	YIENGTLR
14135	target	7258	17542	6165	430.729	2	16.9	0.5370	QVLEDEK
14136	decoy	7259	17385	4846	321.682	2	0.0	0.5369	VAEPAR
14137	decoy	7260	14991	13707	802.047	3	-14.5	0.5368	TSEMLHTTMNETNSPKGLSGLR
14138	target	7260	5182	12301	828.470	2	-4.3	0.5368	LEPQTLPFLLPPPPP
14139	target	7260	4840	9653	419.743	2	-13.8	0.5368	VAIHATAR
14140	decoy	7261	7450	4402	644.298	2	-0.5	0.5368	SQFAAEHPNMR
14141	decoy	7262	10211	15823	734.841	2	-14.4	0.5367	QPNGVSNMEHSIR
14142	target	7262	1082	12650	336.706	2	0.2	0.5367	VGDLLR
14143	target	7262	13202	4508	551.258	2	14.6	0.5367	AGAGACACPQPR
14144	target	7262	15130	13684	630.325	2	9.8	0.5367	FGHQALCSIGAR
14145	target	7262	4861	12710	630.310	2	-6.4	0.5367	SGDHMFLSPIR
14146	target	7262	13844	3638	528.776	2	8.2	0.5367	ARPSAAGPCAR
14147	target	7262	10279	12628	561.240	2	-4.3	0.5366	ACDDDAEALAK
14148	decoy	7263	6308	7900	636.332	2	11.8	0.5366	SMVPLCMHVVR
14149	decoy	7264	12059	5129	314.674	2	-0.2	0.5365	DAVAPR
14150	target	7264	248	19942	850.412	2	7.7	0.5365	GSAHQELPEGFEAATR
14151	target	7264	7988	5870	440.706	2	-8.3	0.5365	SSSQASSAR
14152	decoy	7265	15088	4126	696.344	2	0.3	0.5363	VTEHMMVFIER
14153	decoy	7266	18028	21034	630.584	3	-22.5	0.5363	ENMDGFNLAGEYMDQR
14154	decoy	7267	10830	14131	699.338	3	-20.6	0.5362	WSLQNGDAASPTIVASPEPR
14155	target	7267	6899	15575	987.484	2	-22.3	0.5360	SRSWSSLPADLVNEISGR
14156	target	7267	18994	11190	730.399	2	10.5	0.5360	ELVSLASEAASNIR
14157	target	7267	4988	5081	568.803	2	-0.8	0.5360	KYWGIWGAR
14158	target	7267	14760	16853	719.846	2	-7.5	0.5360	SLSCGLSDSKSAAGR
14159	target	7267	4912	12200	332.195	2	-1.0	0.5359	IEFVR
14160	target	7267	4061	18020	547.280	3	-1.2	0.5359	SAFSADASVGSLTTGLR
14161	decoy	7268	5117	5668	506.262	2	19.5	0.5359	ASHGEAVGGAR
14162	decoy	7269	806	13644	879.427	2	-4.9	0.5358	LQEASSLEDEVDVAPR
14163	target	7269	17229	13179	773.373	2	3.8	0.5357	LECCCKGELALAHR
14164	decoy	7270	6574	4843	449.759	2	-0.3	0.5357	NASGLLAPR
14165	decoy	7271	15932	23196	781.439	2	0.7	0.5357	DGLVGALHETPIAIR
14166	decoy	7272	1629	10600	383.209	2	-18.7	0.5357	GATTFLR
14167	target	7272	9065	19585	781.404	2	-1.8	0.5356	LLLPPSFSNADTMR
14168	decoy	7273	8085	6946	412.219	2	-0.0	0.5355	VSDFTVR
14169	target	7273	19107	5526	718.326	2	-4.7	0.5355	GLSYLHEECEQK
14170	target	7273	15152	21213	530.692	2	-3.7	0.5354	FECHYCCR
14171	target	7273	12278	10389	580.790	2	15.6	0.5354	NVASEEQQQK
14172	decoy	7274	5713	16447	619.817	2	-13.0	0.5354	LDPRSLGGMHR
14173	decoy	7275	4546	11429	481.775	2	12.6	0.5353	LATPLYER
14174	target	7275	13794	10470	797.878	2	-3.0	0.5352	SANPLTSPDPDMPPR
14175	decoy	7276	16311	21832	652.659	3	0.4	0.5352	YFANANSPLDTLQGAAFR
14176	target	7276	10899	2955	471.268	2	20.4	0.5352	ELTFLYR
14177	decoy	7277	5384	13082	976.972	2	-16.8	0.5352	EPRPYQLSFGAWCLSAK
14178	decoy	7278	11268	8246	351.664	2	22.3	0.5352	DEDPAR
14179	decoy	7279	15734	19221	799.387	2	4.1	0.5352	EFDLGFSNDIRER
14180	decoy	7280	2557	7376	474.749	2	12.8	0.5351	GPQGADYLK
14181	decoy	7281	17106	10768	396.703	2	19.3	0.5349	DLSSGASR
14182	decoy	7282	13856	9991	617.315	2	12.5	0.5349	TDTSAGLIAGDGR
14183	target	7282	16148	16139	425.244	2	-15.7	0.5349	VHEPLVR
14184	target	7282	3449	9311	692.363	2	13.0	0.5348	AVLYDPDQHAVR
14185	decoy	7283	1644	21460	946.967	2	-12.7	0.5347	FVDGPLNDQQTVAYGIR
14186	decoy	7284	17978	10645	342.721	2	-9.0	0.5346	VLTPVR
14187	target	7284	2045	17836	878.043	3	17.5	0.5346	DLNDAVEEDEEEAEAGHACSQQSR
14188	target	7284	8923	9767	476.244	2	-9.1	0.5346	LYDLNASR
14189	target	7284	17865	11337	545.307	2	-8.4	0.5346	AEAFQVLRR
14190	decoy	7285	14658	15634	535.796	2	24.5	0.5346	QQVESPNLR
14191	decoy	7286	5666	6158	497.290	2	-15.7	0.5345	GFLFILQR
14192	decoy	7287	18983	8396	419.742	2	-14.2	0.5345	GLVASHVR
14193	target	7287	17411	22871	1092.024	2	-21.5	0.5344	SVHSHVSFAVDAEFLSPPTR
14194	target	7287	2072	244	476.200	3	-19.6	0.5343	MVGGCMDTASGEIR
14195	decoy	7288	963	3109	1052.422	2	-14.5	0.5343	AEMMEAKQDDYLDCAENK
14196	target	7288	10492	12921	796.366	3	-24.7	0.5343	WGGAKHEPVDADENGRKMHPR
14197	decoy	7289	18636	15845	433.242	2	-0.2	0.5343	TVTFEIR
14198	decoy	7290	11101	18814	837.966	2	3.9	0.5343	LSFQIVNSVSSPIQR
14199	target	7290	1197	8108	789.786	2	7.6	0.5343	HDNSSDDDSDGDSGR
14200	decoy	7291	18625	6569	524.248	2	0.2	0.5342	SPSGADCAALR
14201	decoy	7292	6380	18265	597.800	2	14.7	0.5341	DFLTAAQGESR
14202	decoy	7293	8554	13605	413.277	2	19.8	0.5340	KPLQALR
14203	decoy	7294	12617	8415	956.916	2	-4.7	0.5340	ASWCAGFGHHTNPMPSGR
14204	target	7294	4056	6614	962.938	2	-16.9	0.5340	LQNWCLSSIFEEYHR
14205	decoy	7295	5446	16093	591.810	2	-14.8	0.5340	AMVPGPLGVEGR
14206	target	7295	9754	10379	560.279	2	11.2	0.5340	STPRNSSNEK
14207	target	7295	7773	23938	968.644	2	23.3	0.5339	GTLLKVIKQIPPPPPLPK
14208	decoy	7296	10892	9091	705.873	2	-14.4	0.5339	AVFVQSLTTTTSR
14209	decoy	7297	17120	17652	652.352	2	-14.6	0.5338	PSIAVFWAGSLR
14210	decoy	7298	3148	3558	713.805	2	-6.1	0.5337	TMVSNETDSGETR
14211	decoy	7299	10894	11823	786.403	2	-1.3	0.5336	LYTQAPFYYHLR
14212	target	7299	18242	3422	599.768	2	-13.1	0.5335	SEGDGSLGHSPR
14213	target	7299	7759	7405	778.009	3	-9.1	0.5335	SNIAEFDDVEDHPGTDSQVTR
14214	target	7299	14340	10138	840.393	2	-5.3	0.5333	DYGLVHEDCITKMR
14215	decoy	7300	9617	17146	350.207	2	19.8	0.5333	GAPWLR
14216	target	7300	16018	21328	529.821	2	-1.8	0.5331	LAPYKIPTR
14217	decoy	7301	18367	23634	727.498	2	11.7	0.5331	IKVVIVTTINLIK
14218	target	7301	2823	11307	396.212	2	-10.8	0.5331	VSTESLR
14219	target	7301	10467	15090	526.283	3	10.5	0.5330	AHHPTQVLSTKDSR
14220	decoy	7302	13722	20271	965.135	3	4.0	0.5330	FHMVVWSDLDSQQASMIIQKENMR
14221	decoy	7303	15696	4726	492.763	2	-3.4	0.5329	GPERPTTAR
14222	decoy	7304	18647	14751	790.402	2	1.7	0.5329	AALAGFPFEMIEQR
14223	target	7304	12929	18267	639.819	2	-13.9	0.5328	LSAFEVGDWVR
14224	decoy	7305	10681	5092	506.238	2	-5.0	0.5327	TNESYEIR
14225	decoy	7306	18333	14398	897.419	2	-3.9	0.5325	SLAVAGMELECPCFAPR
14226	target	7306	13285	7306	779.020	3	1.1	0.5324	GEMEVDDGQEQLLDDLLEMR
14227	target	7306	5349	18902	931.407	2	-5.9	0.5323	STYSCDGHTFNFLVDR
14228	target	7306	13118	9934	726.862	2	5.8	0.5322	STVSVFVEGGGGSGGR
14229	decoy	7307	18436	15048	410.239	2	12.4	0.5321	VIDFTPK
14230	target	7307	17311	8247	503.275	2	-5.4	0.5321	ALFAQVNSR
14231	target	7307	9230	18189	397.221	2	-0.2	0.5321	FPNFLR
14232	decoy	7308	6996	14504	566.963	3	-4.2	0.5320	HIAVASEAELFDAIGR
14233	decoy	7309	8972	21334	1000.196	3	-5.7	0.5320	SARVAPPGALLAQWSAASWAGEFILSSVR
14234	target	7309	12824	21140	770.345	3	-12.6	0.5320	GWRVPDANTSYDWWATNNR
14235	decoy	7310	7753	11650	377.217	2	0.5	0.5319	SPPSIPR
14236	target	7310	237	3369	914.392	2	-4.7	0.5319	DDQDWEFLNTLSNCK
14237	decoy	7311	15700	19488	701.823	2	6.9	0.5319	AEFDFWMMLGR
14238	decoy	7312	12963	7412	567.256	2	13.8	0.5319	TDANPCEDLR
14239	decoy	7313	8156	5312	463.258	2	-13.2	0.5318	NPSVQKPR
14240	decoy	7314	17243	3382	763.308	3	3.5	0.5317	QACADAGHDGPGEATQYFPSCY
14241	decoy	7315	15680	5862	489.735	2	-0.8	0.5316	DLGNDFAAR
14242	decoy	7316	15268	22247	722.315	2	1.6	0.5315	FEGAMYSGDDPVR
14243	target	7316	10395	15241	928.933	2	3.9	0.5315	DYLSTGCNEALLDCLAR
14244	decoy	7317	4940	4914	744.814	2	-6.5	0.5314	NAAFEDYCDELAK
14245	decoy	7318	18288	7947	838.401	3	-1.8	0.5314	IWYYYYYFSSLSPSNGLHPR
14246	decoy	7319	16207	4544	470.747	2	-8.9	0.5314	GTSNAVHVR
14247	target	7319	1409	16254	906.404	2	12.5	0.5313	VDCSLDECQEITEATR
14248	target	7319	4748	19495	526.264	2	-15.8	0.5312	KLTSSSASDR
14249	target	7319	10525	19573	386.240	2	0.1	0.5312	SVVTPIR
14250	target	7319	13799	13861	376.220	2	-17.4	0.5310	VSPVPPR
14251	decoy	7320	10204	6914	662.834	2	10.6	0.5310	ATRNQEAHAGGGR
14252	decoy	7321	17235	14986	910.906	2	11.5	0.5309	DMDLSPPPDDGDFMLR
14253	decoy	7322	1681	11682	686.870	2	-8.2	0.5309	EVLQVKSELDGR
14254	decoy	7323	15205	13362	580.805	2	-2.3	0.5308	QFNTPLEVGR
14255	target	7323	12508	6521	1107.987	2	4.2	0.5308	MEMEDYHAQLYIWENSR
14256	decoy	7324	3445	7532	455.238	2	-12.3	0.5308	SGYVASAVR
14257	decoy	7325	17988	16234	1051.497	2	-0.9	0.5307	GSDDPSKPASEEDSILEGLR
14258	target	7325	917	23682	635.402	2	-6.5	0.5307	LHTPLPLLLPR
14259	decoy	7326	18936	8021	626.796	2	-12.1	0.5307	FLNYYYDVR
14260	target	7326	2529	22483	1015.531	2	-6.3	0.5307	RPITSANDLLFGIDQVDR
14261	decoy	7327	12082	21568	647.334	2	-10.4	0.5307	HIMTHALSDIR
14262	decoy	7328	13457	23920	719.496	2	16.0	0.5306	ILLKALITRQIR
14263	decoy	7329	11888	19250	522.771	2	-8.1	0.5306	QAIDQSQVR
14264	target	7329	14182	3838	646.294	2	3.6	0.5305	AAGESGDEGTIER
14265	decoy	7330	8161	19757	663.316	3	1.3	0.5305	TGGFIGTGWNYNGPDLYR
14266	target	7330	1770	16997	550.803	2	-16.2	0.5304	GRGLSLEVGGR
14267	decoy	7331	17616	15861	905.908	2	-24.9	0.5304	SSYEVDNPICDLNLTK
14268	target	7331	15952	10680	697.338	2	12.0	0.5303	MDPTAVDPGPTHR
14269	decoy	7332	18642	3389	482.223	2	-19.4	0.5302	QAMIESER
14270	decoy	7333	12230	7102	411.217	2	0.0	0.5301	SFNAQVR
14271	target	7333	19010	9132	723.346	2	-10.4	0.5300	MADRPAQMVGDVR
14272	decoy	7334	15511	7717	461.260	2	-14.7	0.5300	VKPGHLDR
14273	target	7334	5379	10286	615.343	2	3.5	0.5300	SLLEGLEEALR
14274	target	7334	6869	16899	790.921	2	3.8	0.5299	HQFDSRTVPLPQR
14275	target	7334	1789	11027	651.300	2	-0.9	0.5298	SEPPAWMADAAR
14276	target	7334	7304	11590	694.818	2	-13.5	0.5298	EVGDRCEVEPGAK
14277	decoy	7335	11736	11364	460.275	2	-4.5	0.5298	LSRIFAGR
14278	decoy	7336	11492	6993	501.757	2	6.7	0.5298	LGEWVGDAR
14279	target	7336	6498	14995	428.287	2	-13.9	0.5297	LVRNLLK
14280	target	7336	14122	18410	699.339	2	13.7	0.5297	GDTKPMFFPDSR
14281	target	7336	19111	18893	761.881	2	-3.4	0.5297	LNPLDSHLAGESNR
14282	target	7336	18973	7954	848.378	2	-0.6	0.5296	SMDSVASGPVESSAESR
14283	decoy	7337	10663	17572	470.749	2	2.2	0.5296	FVFTGDVR
14284	target	7337	5192	5266	704.834	2	-8.4	0.5296	SHHDGSKPYQPR
14285	decoy	7338	570	4179	649.802	2	-14.1	0.5295	HLDTISMNDPR
14286	decoy	7339	9187	9058	679.273	2	-23.1	0.5293	AGVATCAYEDDSR
14287	target	7339	1346	6068	521.788	2	5.2	0.5292	QVQAALAEGR
14288	target	7339	12043	17678	913.397	2	-20.9	0.5292	EDDDDFTFPTVGVAAAR
14289	target	7339	9555	4103	570.823	2	13.8	0.5292	QYMIFVALR
14290	target	7339	14115	5014	567.746	2	6.5	0.5291	EGCPGCRQER
14291	target	7339	9736	3229	552.786	2	10.0	0.5291	KENEVSAAEK
14292	decoy	7340	15814	19906	546.293	2	5.9	0.5290	IFLEDGELR
14293	target	7340	11626	16871	411.711	2	6.2	0.5290	DGGIGFTR
14294	target	7340	1670	22874	1100.539	2	-17.9	0.5289	VIHSQISESSITVDTDVQNK
14295	target	7340	15704	12146	424.242	2	-3.1	0.5289	AAAAPPPPR
14296	decoy	7341	5672	21057	793.316	2	13.3	0.5289	ESDDGWDEFDGSAR
14297	target	7341	7870	10214	484.292	2	9.2	0.5289	ANVLANLPR
14298	decoy	7342	17570	15709	571.825	2	1.2	0.5287	VGASEVVPGSIK
14299	target	7342	2515	8050	729.845	2	1.1	0.5286	GGDVDGVGEVGEAAAR
14300	decoy	7343	17095	19965	918.451	2	10.9	0.5285	GLNAALTAHFTCNEVQF
14301	target	7343	1367	19797	709.905	2	9.3	0.5285	VLQRWADYVLR
14302	target	7343	14342	5466	412.200	2	15.6	0.5285	HHSEASR
14303	decoy	7344	12396	12092	506.249	2	-13.8	0.5285	EPVLCAHSR
14304	decoy	7345	9523	12496	467.250	2	14.3	0.5285	WAATESIR
14305	decoy	7346	5107	12319	468.755	2	-12.3	0.5284	FLTSEAIR
14306	target	7346	18593	10002	582.309	2	16.7	0.5283	VLQMMSLDAR
14307	target	7346	12328	22648	933.977	2	-3.8	0.5283	LWGHEGPVTCLALDSLR
14308	decoy	7347	14851	21165	588.321	2	-8.6	0.5283	TLMSGIGNVVGK
14309	target	7347	6406	17178	781.889	2	-7.7	0.5282	LTALAEMVVCNWGR
14310	target	7347	5616	13382	604.320	2	-8.5	0.5281	TVNFGTTQALR
14311	target	7347	5734	2972	701.313	2	-20.4	0.5278	MSFLQDVNEYR
14312	decoy	7348	11997	9821	335.698	2	-0.3	0.5277	IPDAVR
14313	target	7348	18877	2989	475.873	3	-4.1	0.5277	TLSNCPASGSDSMR
14314	target	7348	18536	16522	570.755	2	10.2	0.5276	FSTSGNQEDR
14315	target	7348	12805	15402	491.290	2	9.4	0.5276	APPPPHLPR
14316	decoy	7349	1575	18742	887.407	2	-6.6	0.5273	QEEWEQDGQAWLVR
14317	target	7349	8933	3804	598.604	3	-9.7	0.5273	SEAASESSAATSSVAGPER
14318	target	7349	4966	5412	511.772	2	6.9	0.5272	VTSVSSLCAR
14319	target	7349	10260	22730	1165.163	3	-12.8	0.5271	ASFIGDSLPSWQAGTNCCHHWESITCDMALGR
14320	decoy	7350	16804	15190	434.766	2	-0.7	0.5271	PVADVVLR
14321	target	7350	3047	16577	775.369	2	-5.2	0.5270	FPVSASSPSSWGAGGR
14322	decoy	7351	12974	8452	596.797	2	11.0	0.5268	SETNAVCKGQR
14323	target	7351	9304	7587	307.704	2	3.0	0.5267	AIAALR
14324	decoy	7352	5313	16042	800.378	2	-10.3	0.5267	VLVNGDYLNSQSYAG
14325	target	7352	11364	17499	626.321	2	10.1	0.5265	NLFWSDARSR
14326	decoy	7353	12725	20438	585.331	2	2.7	0.5265	IGLSKPSSGQPV
14327	decoy	7354	13179	12093	765.378	2	9.4	0.5264	NHIAYDSPSSVSPR
14328	target	7354	8131	14276	438.739	2	-9.4	0.5264	VESSSLVR
14329	decoy	7355	9315	22974	427.758	2	-0.5	0.5262	VALADPLR
14330	decoy	7356	7908	22760	779.913	2	-16.6	0.5262	ESGILGLTGEGATVVR
14331	decoy	7357	11026	3336	552.762	2	-14.9	0.5261	ASPDVTDPFR
14332	target	7357	6526	3517	586.273	2	-11.6	0.5261	SSCHTSLPSPR
14333	decoy	7358	14007	10813	689.333	2	-1.4	0.5261	TGSAGGDEAIASSVR
14334	decoy	7359	18494	5417	367.701	2	-0.3	0.5261	AGAFNVR
14335	target	7359	9182	23821	705.477	2	16.6	0.5260	ALLLLLLPPPPPR
14336	target	7359	14401	10299	441.756	2	-13.5	0.5259	AAAAPAAALR
14337	target	7359	17572	5157	422.748	2	0.7	0.5259	VVDSGVLR
14338	target	7359	17958	12697	407.229	2	5.1	0.5259	PELEGLR
14339	target	7359	8778	18585	675.338	2	-14.6	0.5259	FYTQEIVFFR
14340	target	7359	5638	21990	947.506	3	5.9	0.5258	NLVTLIGYHLGEPDTFLIYNYLSGK
14341	target	7359	11642	13863	406.227	2	5.2	0.5257	LTHIDGR
14342	decoy	7360	4766	3719	541.251	2	-17.7	0.5257	ADHAGRPDSR
14343	target	7360	12611	11263	659.818	2	-10.3	0.5256	GNFYDFTSLVR
14344	decoy	7361	16139	2788	1514.678	2	-21.5	0.5256	NYEKGLIGFFEEENQEPVNGVWNMGK
14345	target	7361	18169	6986	567.256	2	-12.6	0.5254	NTNAEETQAR
14346	decoy	7362	18741	7690	453.733	2	-9.9	0.5254	QLPTYER
14347	decoy	7363	6697	5849	332.677	2	-15.6	0.5253	VWGFR
14348	target	7363	13378	11791	419.743	2	-13.8	0.5252	RPEAIPR
14349	target	7363	1605	19665	614.938	3	0.4	0.5252	DVVLLDDDDDDTEHAR
14350	target	7363	15408	23829	946.633	2	-17.6	0.5252	KLIILLVALLLAAITVSK
14351	target	7363	6468	11270	420.751	2	0.1	0.5251	VALGPEVR
14352	target	7363	6606	13676	855.903	2	-9.9	0.5251	GSNVVSSSISVCPSMTR
14353	target	7363	14918	9992	482.248	2	-13.1	0.5250	QLYQQGAR
14354	decoy	7364	16725	17236	698.383	2	-9.9	0.5250	LETEEGALVLPPK
14355	target	7364	5941	446	920.774	3	-17.6	0.5249	LRCTLAGHGGYVNAVAVSPDGSLCASGGK
14356	target	7364	14448	4339	560.779	2	-11.9	0.5249	SDAFVDTIPR
14357	target	7364	13730	11704	883.973	2	12.5	0.5248	LANISGGLSYVISSLGES
14358	target	7364	8732	22954	511.292	2	8.8	0.5247	GVYTLAELR
14359	decoy	7365	7833	17143	595.825	2	-1.3	0.5247	LAAASLGTDIMK
14360	decoy	7366	13382	14500	879.421	2	10.8	0.5247	GAGAPDNALRNSENESR
14361	target	7366	4235	20227	868.453	3	3.8	0.5246	EEPNFLTPLWIAQELCALRMTK
14362	target	7366	11590	13654	539.290	2	6.2	0.5246	IFGGFLMHR
14363	target	7366	3610	3525	509.265	2	11.4	0.5245	NLSSWSPAR
14364	decoy	7367	18708	17284	724.331	2	4.6	0.5245	WEQQDYASGAPPV
14365	target	7367	15661	17720	433.244	2	-18.0	0.5244	AVLYMLR
14366	decoy	7368	2126	12974	380.901	3	13.6	0.5244	VKQPTEVAIR
14367	decoy	7369	8176	5318	466.747	2	-5.3	0.5244	SSIANRER
14368	decoy	7370	14557	3632	338.805	3	-13.3	0.5244	FCQASACER
14369	decoy	7371	12556	3355	573.263	2	0.7	0.5243	GAGGDSEPATQR
14370	decoy	7372	16648	7825	483.748	2	13.8	0.5243	HSNEPAVGR
14371	decoy	7373	8561	11105	398.221	2	-0.7	0.5241	TTALYAR
14372	target	7373	15557	5974	399.194	2	1.7	0.5241	TEASYAR
14373	decoy	7374	10755	22805	865.951	2	2.9	0.5241	NLAISGEMWDVQVIR
14374	decoy	7375	7065	10960	496.266	2	18.1	0.5240	LTMSALCPR
14375	target	7375	955	8159	504.255	2	-12.3	0.5239	LENFSELR
14376	decoy	7376	639	13028	503.783	2	-9.9	0.5239	VASVYAGALR
14377	decoy	7377	9455	16828	1109.564	2	0.6	0.5238	QMVIPGQNRPGSGAFVQFER
14378	target	7377	11849	16398	818.914	2	-5.5	0.5238	AGEAATAAEKEAPPAPR
14379	decoy	7378	6651	16458	1054.997	2	-5.7	0.5238	LMLDAENDPIYLINCESR
14380	decoy	7379	16164	5252	521.730	2	-15.6	0.5238	DEGPGDEVPK
14381	target	7379	12201	20364	868.408	2	2.3	0.5238	SIAMEEAAAVDEAAETK
14382	target	7379	9612	11769	645.828	2	9.7	0.5237	ASLSECDSPLLR
14383	target	7379	11951	8138	664.821	2	13.9	0.5235	PAAPANSSCFHAR
14384	target	7379	8167	22979	876.374	2	-1.4	0.5235	FDGDEDEEDPLAMIR
14385	decoy	7380	17468	7120	779.357	3	-4.7	0.5235	FELYCMLHPPSVGIADDSDAR
14386	decoy	7381	4158	5994	731.361	2	-11.3	0.5234	SVEMWTFVIGHR
14387	target	7381	17667	11316	875.376	2	-18.7	0.5233	DGNSDSDLDVELDSLR
14388	decoy	7382	13934	6187	564.771	2	-10.0	0.5231	IDADSMHIAR
14389	target	7382	11814	22226	713.806	2	-5.4	0.5231	MVGGCMDTASGEIR
14390	target	7382	13371	2929	486.281	2	-15.9	0.5230	MVAALTPLR
14391	decoy	7383	11124	22236	583.811	2	-11.8	0.5230	GANVDIHTIAR
14392	target	7383	11619	18827	785.319	2	-2.3	0.5230	YDIEWEEDEDAR
14393	target	7383	1148	17563	895.375	2	-14.5	0.5229	FGEHQAESWWNENR
14394	decoy	7384	3947	19153	519.285	2	-17.2	0.5228	LMYKLVDR
14395	target	7384	7041	5347	368.739	2	-0.1	0.5228	GPPPLKK
14396	target	7384	4635	3601	621.758	2	9.3	0.5228	MADDEAVSSCSK
14397	target	7384	10905	5317	619.305	2	-11.7	0.5227	TTEFVQGQTAR
14398	decoy	7385	8907	13638	824.410	2	3.0	0.5227	FALEEIEFLYSMR
14399	target	7385	1514	16172	883.371	2	-16.9	0.5226	SPMGQWYDPEQNWK
14400	decoy	7386	1837	3808	463.247	2	0.9	0.5226	VQHLESGR
14401	decoy	7387	13080	2900	475.237	2	-18.7	0.5225	GVAAGGFQSR
14402	target	7387	12945	10191	308.197	2	7.6	0.5225	VLDLR
14403	target	7387	13711	18609	731.878	2	5.7	0.5225	SLQQQQQVQYGR
14404	target	7387	1055	5487	652.318	2	11.2	0.5225	GTMNVMVSPPDR
14405	target	7387	16559	20961	827.084	3	-2.3	0.5225	TTPDGHEAGGSKLVRTPEDLEAAK
14406	target	7387	18815	17048	513.809	2	-19.6	0.5224	ALLSALPSVR
14407	target	7387	5962	3616	379.730	2	-0.2	0.5224	QALGLTR
14408	decoy	7388	4514	3250	450.239	2	14.6	0.5223	GDPDVQLR
14409	target	7388	5367	7099	829.383	2	-1.1	0.5223	SLVCADAPAPESNNNR
14410	decoy	7389	16402	16306	583.785	2	-14.8	0.5222	DDLAPTHEIR
14411	decoy	7390	17672	10736	658.766	2	-16.6	0.5222	NDHCCGGDLNIR
14412	decoy	7391	12541	11293	677.315	2	-3.3	0.5222	DSGVGDATFSELR
14413	target	7391	6744	11182	407.265	2	4.9	0.5221	ILELGIR
14414	target	7391	16854	11835	594.792	2	6.6	0.5221	EDIWFHVDK
14415	decoy	7392	3479	5435	617.822	2	-2.2	0.5221	LGGSNLSSKESR
14416	target	7392	6664	14582	579.256	2	-12.7	0.5221	SDLHCCNLPR
14417	target	7392	10113	21855	507.796	2	10.9	0.5220	ATAAPFAPLR
14418	decoy	7393	10660	18749	521.278	2	16.9	0.5219	LESATHDLR
14419	target	7393	17429	6010	531.283	2	0.5	0.5219	LSASTQTTPR
14420	target	7393	18758	12613	482.576	3	0.6	0.5219	AGWSNAAASAPSSLR
14421	target	7393	1554	19227	424.234	2	-12.9	0.5218	ICTELLR
14422	target	7393	8088	14382	420.751	2	-0.0	0.5218	VALGPEVR
14423	decoy	7394	11628	5393	577.260	2	-15.7	0.5218	DMEGANFLTR
14424	decoy	7395	3509	14695	528.262	2	-5.9	0.5217	SSAGIHAAEGR
14425	target	7395	19077	21095	788.385	2	-1.5	0.5217	EVGSLSAEWLAEER
14426	decoy	7396	2675	23845	658.915	2	21.9	0.5216	LGSTMRVKRLR
14427	decoy	7397	5513	22755	586.795	2	9.0	0.5216	AVTGSGCPPDIR
14428	decoy	7398	2419	20938	702.680	3	7.0	0.5216	RASEIEVIHDSMDMGFLR
14429	target	7398	14200	16131	920.914	2	-7.9	0.5215	LADFTESGEHHQWQR
14430	target	7398	13742	14020	400.218	2	-2.7	0.5215	TEPSLPR
14431	decoy	7399	12391	18692	859.933	2	5.9	0.5213	VPVEANFANPETGAFR
14432	target	7399	13141	5988	536.285	2	-16.2	0.5213	ELLQANIDR
14433	decoy	7400	8278	22036	1012.011	2	-8.6	0.5213	SKPAVYAYAGVVDEVPMAR
14434	target	7400	10377	17148	587.793	2	-24.4	0.5213	DAISQVVSEAR
14435	target	7400	8446	2785	524.573	3	9.7	0.5212	DELDELMTSYEAR
14436	decoy	7401	10816	14287	693.885	2	2.4	0.5210	MLYVFFGGILAR
14437	target	7401	2995	1305	856.008	3	-12.7	0.5209	NELNSEESDFTSDSDDFCAEIAK
14438	decoy	7402	12264	8839	413.240	2	19.0	0.5208	GGPVPSVGR
14439	decoy	7403	11296	18351	801.903	2	9.1	0.5208	HWMQSVVAFVDAGR
14440	decoy	7404	2493	15567	427.759	2	0.6	0.5208	VALADPLR
14441	decoy	7405	16813	4255	309.227	3	11.6	0.5207	IKIVLAIR
14442	target	7405	11208	13485	622.208	2	-4.3	0.5207	CCCDDDASAAGGR
14443	target	7405	11697	17016	586.314	2	-0.3	0.5205	YGLQNPAGVPR
14444	decoy	7406	9633	15287	589.976	3	7.8	0.5205	TLGGAELTAEDAVLDPPV
14445	decoy	7407	5378	14403	321.731	2	0.5	0.5205	VLLIGK
14446	target	7407	11852	21778	978.418	2	5.6	0.5205	ETNTSSSSSGGGGAGADTEQR
14447	decoy	7408	477	5832	313.703	2	1.5	0.5204	LLAGPR
14448	target	7408	9037	4323	479.254	2	8.1	0.5202	NMHISSIR
14449	target	7408	7228	22714	948.977	2	-15.8	0.5202	SLWFYIGNHPPALPER
14450	target	7408	18503	23883	689.445	2	18.2	0.5201	IVVLKPSPGKPSR
14451	target	7408	3419	10147	819.399	2	-10.6	0.5199	IATVFHHHYHYGR
14452	decoy	7409	6194	8895	504.772	2	-11.0	0.5199	IAPPDGVSPR
14453	decoy	7410	16504	662	740.842	2	-18.5	0.5199	WWTVMDPINYR
14454	decoy	7411	3108	13677	566.280	2	-7.9	0.5198	EFLHVCLDR
14455	decoy	7412	14274	11174	675.294	2	6.9	0.5198	NIESNQWCCPR
14456	decoy	7413	954	20695	655.325	2	2.7	0.5198	QAIAQADGDVAPGP
14457	target	7413	8269	5232	453.744	2	-10.8	0.5197	FRAASGAAR
14458	decoy	7414	10267	3256	501.765	2	-10.5	0.5197	GDRVAVTER
14459	decoy	7415	11573	6639	963.938	2	18.9	0.5196	YPFFWQDNEDFAYGK
14460	target	7415	12933	16061	762.407	2	-1.0	0.5196	TFNMGIGMVLVVSR
14461	decoy	7416	6141	4237	328.534	3	-11.9	0.5194	KQLPAALSR
14462	target	7416	18554	21413	689.041	3	7.3	0.5194	SSGSSFSIPAHLRAAGLPGPR
14463	target	7416	9606	69	882.084	3	14.3	0.5193	TSYHNSYQIWPVGFTSYWHDR
14464	target	7416	18649	14838	842.404	2	-4.8	0.5193	FDAGGGNVTVDGKQYR
14465	decoy	7417	4303	7392	765.368	2	4.1	0.5192	DLSDPALNADYHAK
14466	decoy	7418	11920	6932	333.682	2	-0.3	0.5191	SIGFSR
14467	target	7418	8359	11410	848.404	2	-15.0	0.5189	LSDEQVEMLELSFR
14468	decoy	7419	5668	10463	575.795	2	19.9	0.5189	NANAHAPEAAGK
14469	decoy	7420	14250	21823	941.138	3	-3.3	0.5188	SPLGANFTPLYYLDNFFISSASPTAK
14470	decoy	7421	8304	19879	489.273	2	-3.1	0.5188	FLDLVAGSR
14471	decoy	7422	13176	12678	368.720	2	-2.9	0.5187	ITSFLR
14472	decoy	7423	8019	11500	449.260	2	-15.6	0.5187	DVRPAALR
14473	decoy	7424	16613	11802	358.722	2	9.7	0.5187	LESVIR
14474	target	7424	14505	22771	987.494	2	6.5	0.5186	DTELGTYNPVSGNTRPPR
14475	decoy	7425	8182	20153	627.279	2	-5.5	0.5186	MENLQNDAYR
14476	decoy	7426	5636	21960	703.381	2	-5.0	0.5186	DLMSPFRTLLGR
14477	target	7426	8499	22315	731.895	2	4.5	0.5183	GPATSPAPADLRGPR
14478	target	7426	6232	4679	497.720	2	-1.6	0.5183	DFSAGGGGGGRG
14479	decoy	7427	3201	10588	596.308	2	6.0	0.5182	GPNLYLMMPR
14480	target	7427	7799	12957	716.867	2	-5.1	0.5181	AGASGFAFHIEVAR
14481	decoy	7428	8288	15937	496.780	2	-0.4	0.5180	VLGSLGGAYR
14482	target	7428	3391	18780	782.876	2	6.8	0.5179	LMAMLDEVGDTVDR
14483	decoy	7429	5324	8692	453.252	2	-13.2	0.5179	DELFLLR
14484	decoy	7430	18707	8486	315.693	2	-4.0	0.5179	LADALK
14485	target	7430	7574	3086	679.784	2	-11.1	0.5178	FGMGNNGASSSSSR
14486	decoy	7431	13745	15888	881.945	2	-14.2	0.5178	LDSAQLALQNANTFTR
14487	decoy	7432	16341	6647	546.289	2	-3.2	0.5177	EVFHHAVPR
14488	decoy	7433	11557	18613	966.001	2	7.9	0.5176	LLTPEDPSLCTLSESAVR
14489	target	7433	14543	13321	321.718	2	-3.1	0.5175	LAGILR
14490	target	7433	4401	3093	439.719	2	-2.7	0.5174	NSISGSSAR
14491	decoy	7434	12314	4297	737.842	2	-0.4	0.5174	SANAGESDPLDKDR
14492	decoy	7435	2328	5279	403.231	2	-3.7	0.5172	YPAVSIR
14493	decoy	7436	6105	6409	691.312	2	-7.2	0.5172	ACSTTPSSEVASNK
14494	decoy	7437	15745	6432	529.757	2	-15.7	0.5171	QDLQGENVR
14495	target	7437	7129	22269	594.344	2	5.7	0.5170	SAVLAAAAALSSR
14496	target	7437	15666	9884	781.914	2	-5.2	0.5170	GTYIAQGKIVGANDR
14497	decoy	7438	14114	19967	457.725	2	11.7	0.5170	SVHASEER
14498	target	7438	1054	20265	974.972	2	8.0	0.5170	EDPSFWMDNNVQVVIR
14499	decoy	7439	8421	21716	837.741	3	-1.1	0.5167	YVYLREQVNSDTTDQDALGAPR
14500	decoy	7440	10097	3621	605.255	2	-14.3	0.5167	MDAGDEVYGPR
14501	decoy	7441	13552	15413	323.222	2	-7.1	0.5167	LKTKR
14502	decoy	7442	2256	7534	468.215	2	-2.7	0.5166	DAAECSALR
14503	target	7442	369	6095	524.248	2	18.2	0.5166	GNSAEDVAER
14504	target	7442	15525	6609	451.219	2	-20.8	0.5166	DARPEGTR
14505	decoy	7443	15548	21829	636.852	2	-1.0	0.5166	VAISSPADMLLR
14506	target	7443	8997	3233	702.309	2	-2.9	0.5166	QVEGEQESGGGGGGR
14507	target	7443	13100	12622	555.812	2	-9.3	0.5165	VSLLDAHLSR
14508	target	7443	9189	14237	762.893	2	-9.1	0.5165	YVVEAAAAPQHAAAR
14509	decoy	7444	16251	13959	780.911	2	-10.8	0.5164	FELPMRQVASVGAR
14510	decoy	7445	105	17586	456.232	2	-15.0	0.5164	AAHSADALR
14511	decoy	7446	16229	10193	1158.506	2	1.9	0.5164	DAFVQGFNFDWMGCSAFFAR
14512	target	7446	12055	3236	344.181	2	19.6	0.5163	GAPESAR
14513	decoy	7447	4127	5916	755.866	2	-7.1	0.5163	QITYGIELCWER
14514	target	7447	18989	15307	635.792	2	15.4	0.5163	ATSSSMDSSELR
14515	decoy	7448	15356	21252	1039.031	4	1.1	0.5163	EVILQLPLDSDITYGLSEFHGIWVALCFAEAGNYQLK
14516	target	7448	12066	5996	553.292	2	15.2	0.5162	ASAGTSSSKGPR
14517	target	7448	9226	16851	386.240	2	-0.3	0.5162	ALDLALR
14518	decoy	7449	15793	15319	739.354	2	-2.1	0.5162	YASHSSSAVENGIR
14519	decoy	7450	1268	10040	579.808	2	-1.6	0.5161	VLTGAQLDADR
14520	decoy	7451	10411	19048	588.819	2	-5.4	0.5161	TAGPLHVASQVP
14521	target	7451	1238	5372	306.695	2	0.3	0.5160	LGPGLR
14522	decoy	7452	6872	5454	674.819	2	-2.8	0.5160	IMRDPTDECLR
14523	decoy	7453	17770	3418	485.752	2	19.4	0.5160	HLGDELMR
14524	decoy	7454	5978	21583	1000.473	2	-8.2	0.5159	TYFRVGEMDTHEKTSAK
14525	target	7454	11986	9771	822.894	2	2.9	0.5158	SGIYDDLYGDSIQAK
14526	target	7454	17611	13519	439.255	2	10.5	0.5158	IFPFTPR
14527	target	7454	14218	5254	450.750	2	2.3	0.5158	SSPVINQR
14528	target	7454	2923	16896	913.887	2	-9.8	0.5157	YDPQKPFCPEGTACDR
14529	target	7454	19204	18366	919.447	2	-11.5	0.5156	QSQHIWHHLAMFFR
14530	decoy	7455	12755	6377	800.389	2	-8.5	0.5156	AVAETRHTVDNSSGR
14531	decoy	7456	16946	15417	876.415	2	5.2	0.5156	AAMNDVPAQETHQSPR
14532	target	7456	19258	13128	681.338	2	10.9	0.5156	VQEDEIGDSTIR
14533	target	7456	10239	4667	590.269	2	-13.4	0.5155	CPPNSAPPPDGK
14534	target	7456	7310	12987	561.766	2	14.3	0.5155	CASSDAPATATK
14535	decoy	7457	14227	16293	476.914	3	6.6	0.5154	FTPDIISSVYMR
14536	target	7457	11221	4453	617.291	2	-12.3	0.5154	SLSPGSSPCGSVR
14537	decoy	7458	10908	11863	744.855	2	-6.3	0.5154	QAGYDPLGYSYVR
14538	target	7458	18077	10235	924.932	2	23.8	0.5154	GEPEQEEESEDFAKPK
14539	decoy	7459	17077	17567	516.303	2	9.8	0.5153	VLPLSPYSR
14540	decoy	7460	15767	14901	503.272	2	-15.0	0.5151	FDVAIWVR
14541	target	7460	15827	11332	721.367	2	6.5	0.5151	PPSSPPAPQHSPSR
14542	decoy	7461	13417	19107	510.772	2	-10.8	0.5151	VALASFADAR
14543	decoy	7462	4361	16100	476.249	3	-7.1	0.5149	EIPSHSTGKFAPR
14544	decoy	7463	14476	7440	508.278	2	-4.2	0.5149	ASLNPASSIR
14545	decoy	7464	10726	7174	751.368	2	10.0	0.5148	DVPTCVNLCDVAPR
14546	target	7464	8103	7503	590.280	2	-2.6	0.5148	TSMNDIEELK
14547	target	7464	14903	4996	555.246	2	11.8	0.5147	MGDSGDAVMAR
14548	decoy	7465	8501	20738	524.810	2	-2.8	0.5147	SLLYGAGVLR
14549	target	7465	219	13772	961.813	3	-7.8	0.5146	TNINVAPVPTLPGSSDSMAFVHGGYVPR
14550	target	7465	10205	15365	385.256	3	10.3	0.5146	QGLALLKAALR
14551	decoy	7466	16457	5122	492.242	2	18.4	0.5145	ATNDFYPR
14552	target	7466	18099	19871	726.837	2	1.6	0.5145	DAVMAAVEECMRK
14553	target	7466	3560	9730	424.230	2	-22.2	0.5145	MIVSEIR
14554	target	7466	13751	22372	1115.813	4	-0.4	0.5144	SFGPAVATGVWTHHWVYWVGPLAGGPLAVLVYECFFMAPAR
14555	target	7466	10616	23808	1005.666	2	13.8	0.5144	LLLLVLVAEASVVAVLLFK
14556	target	7466	6486	11378	396.224	2	18.4	0.5143	TTTAIER
14557	decoy	7467	1614	22970	783.690	3	-8.5	0.5143	LTADYCGVWYPDGPWDHVVR
14558	decoy	7468	10383	18447	651.842	2	3.2	0.5143	LGVGLEADELMR
14559	target	7468	16163	23281	924.993	6	-0.0	0.5142	TVLWSTPAQLGAPVAALRLQDSGNLQLLGAGNATLWQSFDAATDTLLPGQQLR
14560	target	7468	42	16380	712.845	2	-13.6	0.5142	SVVDNEYATGTIR
14561	decoy	7469	13200	21431	637.327	2	7.1	0.5140	ASPVDSISDNLR
14562	decoy	7470	1011	3604	583.750	2	0.6	0.5139	GLSCDAMNEAR
14563	decoy	7471	10752	20230	731.402	3	0.4	0.5139	IPGWREMKKFNRTIPYR
14564	decoy	7472	13335	12140	448.214	2	21.2	0.5139	GDAHDQPR
14565	decoy	7473	3448	22117	523.800	2	-8.8	0.5138	TLLNCTILR
14566	decoy	7474	14528	19876	997.978	2	-4.2	0.5137	SSFFQPEELAGRVDQER
14567	target	7474	2919	5179	375.183	2	-1.9	0.5136	TLGECAR
14568	decoy	7475	17779	15173	408.213	2	-22.5	0.5136	GNENLLR
14569	target	7475	10599	10641	761.864	2	-7.4	0.5136	SAMVLYENPSAQGR
14570	target	7475	6915	15582	594.932	3	-19.4	0.5135	AMSNIESSPEGFNMLR
14571	target	7475	5942	6354	323.182	2	0.4	0.5135	ELDLR
14572	target	7475	19222	3437	398.227	2	-15.1	0.5135	GGGVPRPR
14573	decoy	7476	14113	10926	581.287	2	-17.5	0.5134	VSLSASEGANAR
14574	decoy	7477	7748	14443	550.285	2	6.5	0.5133	IAPPCDTGVAR
14575	target	7477	18863	5680	570.786	2	-0.4	0.5133	GGIQEEPPSAR
14576	target	7477	1008	9352	787.345	2	-0.9	0.5133	QASDDPSAANSNGSPR
14577	target	7477	6076	3762	507.752	2	-10.3	0.5133	AAAGGGGGGAAAAR
14578	decoy	7478	172	10378	510.281	2	13.3	0.5133	FGAWAQAIR
14579	target	7478	8470	15652	896.407	2	-9.8	0.5133	LNEENEHVMPWTHR
14580	target	7478	4908	9697	534.272	2	0.7	0.5130	VEGPPSDAPAK
14581	target	7478	6439	7833	479.765	2	-9.3	0.5129	SAVAADLVGR
14582	decoy	7479	2439	18896	793.724	3	1.0	0.5128	AIAAATSVMHDEQIHKSADMPR
14583	target	7479	9325	16158	507.309	2	-11.8	0.5128	SIVAAGLARR
14584	decoy	7480	10535	2750	508.212	3	6.5	0.5127	EEEGNYEGCIHDK
14585	target	7480	16543	22577	541.303	2	-4.7	0.5126	FVVPTSYLR
14586	target	7480	5129	16679	785.359	2	-9.1	0.5126	LLGSHGGGGGGEDEATR
14587	decoy	7481	8836	20967	626.319	2	13.2	0.5125	ANTAPCLPPDPR
14588	decoy	7482	18722	16499	367.234	2	-0.2	0.5125	IAFAALK
14589	decoy	7483	16282	11785	705.850	2	13.0	0.5125	TSVVATDYSNPEK
14590	target	7483	7051	21800	889.892	2	-9.7	0.5124	NECGIEEDVVAGMPSTK
14591	target	7483	3727	10893	347.689	2	15.9	0.5124	LVFCGGV
14592	decoy	7484	8506	2931	545.777	2	14.0	0.5123	ACLNADLSAGR
14593	decoy	7485	17953	3959	384.201	2	10.8	0.5123	AYGMAVR
14594	decoy	7486	5804	6826	464.759	2	-10.5	0.5122	AIAQDALAR
14595	decoy	7487	3757	18674	522.328	2	11.6	0.5122	ILRACRRR
14596	target	7487	5536	201	1088.760	3	3.3	0.5121	SHTDYFCAYNYMDGGFSTHTCSEQCSPGR
14597	target	7487	5188	7619	455.759	2	0.4	0.5120	IASQAPPAR
14598	target	7487	5824	80	930.150	6	-9.7	0.5120	LVPHVGYVSLFPFMMGAIPPESWVLEKQLDLISNTSILWTDYGLRSLSR
14599	target	7487	18453	4612	555.587	3	-5.9	0.5119	ILMEQDFHPECFR
14600	decoy	7488	3084	10382	375.711	2	1.1	0.5119	LFSEVR
14601	target	7488	4078	17008	850.927	2	-5.8	0.5117	AVETVNGSAVAGEVGQGR
14602	decoy	7489	15568	9733	608.749	2	-14.8	0.5116	AASCMYNSDVR
14603	target	7489	15294	20308	476.626	3	21.5	0.5116	GTRLLLNTDAVVR
14604	target	7489	4696	17457	583.378	2	15.8	0.5114	GLVVPTTLPLR
14605	target	7489	13857	19592	1197.869	3	-17.2	0.5114	QDRLSVIALECMTWCEVDINIHMFFDGYSR
14606	decoy	7490	8765	18497	674.866	2	10.9	0.5114	LEPYVDKESLR
14607	target	7490	9472	5807	599.294	2	-17.1	0.5113	AQTPWPSSAPR
14608	target	7490	1349	6430	301.187	2	-0.2	0.5113	AIIER
14609	decoy	7491	2111	10973	901.754	3	12.4	0.5112	GMSVAQAINDSCFEDPHPASSDVVAR
14610	target	7491	12967	22911	1168.502	2	-24.5	0.5112	GCYVCIVIGYCEGGDMADAIKR
14611	decoy	7492	13242	10928	587.341	2	10.4	0.5111	WVLSETLGIR
14612	target	7492	16171	18305	1146.055	2	3.4	0.5111	IMVAWQPIGISMGVFDMCHR
14613	target	7492	17093	18365	755.379	2	-2.0	0.5111	SDSLNSFEKVEVR
14614	decoy	7493	998	10288	535.286	2	1.7	0.5111	DPVPLSTQGR
14615	target	7493	10019	10476	508.742	2	-9.2	0.5110	GGGGGGGVASNAR
14616	target	7493	2769	15283	409.749	2	21.7	0.5108	ITSVTAAR
14617	target	7493	1652	8960	652.334	2	-18.4	0.5107	AAAASSEEAVKAAK
14618	decoy	7494	17512	10810	680.344	2	-14.8	0.5107	GISNSQEGLWLR
14619	target	7494	13123	4191	393.217	2	-0.3	0.5107	SQPAAVGR
14620	decoy	7495	10893	11341	466.719	2	-21.9	0.5106	EPDLCSLR
14621	target	7495	10398	15463	785.879	2	19.2	0.5105	EDVPRNSNQDPSGR
14622	decoy	7496	14189	18307	859.937	2	-0.9	0.5104	ISQAFPESICLHAFR
14623	decoy	7497	4743	4862	373.196	2	0.1	0.5103	IADAAER
14624	decoy	7498	4291	13603	382.838	3	-16.8	0.5102	DLEHGDASFR
14625	decoy	7499	9877	13358	431.739	2	23.6	0.5102	DGSETLLK
14626	target	7499	9442	3359	490.189	2	-20.2	0.5102	SDAGGCGADAR
14627	decoy	7500	13558	14922	727.405	2	-9.0	0.5101	GLVLLHDLEAAFR
14628	decoy	7501	15771	12535	515.318	2	-16.4	0.5100	LALSFLLPR
14629	target	7501	16894	18546	494.260	2	17.6	0.5100	NANDERIR
14630	target	7501	3052	5632	457.739	2	-10.0	0.5100	RGESPAAAR
14631	target	7501	6824	5874	514.287	2	3.0	0.5099	QAAAGLVQGGR
14632	decoy	7502	1830	10192	313.191	2	-7.0	0.5099	KPAGPR
14633	target	7502	14213	18589	725.794	2	0.0	0.5098	TEYMMCDFSAPR
14634	target	7502	6507	20994	594.273	3	1.0	0.5098	LLFGGEEECPDWMVR
14635	decoy	7503	9306	11448	705.869	2	-5.3	0.5097	SLPRSGWPHFAR
14636	target	7503	10254	13645	814.432	2	5.8	0.5097	GSVAVGDMISPVAAPTR
14637	target	7503	7640	21572	512.253	2	-11.4	0.5097	TSGFDEVIR
14638	decoy	7504	1485	20933	679.819	2	-1.8	0.5096	NPHSGAAYEGVEK
14639	decoy	7505	3634	4277	732.795	2	-19.0	0.5095	AEFSDCEPYTFR
14640	decoy	7506	3433	13986	475.782	2	15.5	0.5094	VLHPTDLR
14641	target	7506	4006	11607	510.759	2	13.5	0.5094	LICGENLCR
14642	target	7506	18335	15258	554.815	2	11.7	0.5093	SKPATPPASPR
14643	target	7506	11608	4175	550.252	2	-1.6	0.5092	GLFNENCFR
14644	decoy	7507	13653	3103	475.238	2	14.1	0.5092	AGEFLCGPR
14645	target	7507	6224	20292	881.926	2	17.2	0.5091	SAAGGTADFFYRESQR
14646	target	7507	14966	22599	509.266	2	-4.9	0.5091	WKFSFFR
14647	decoy	7508	7427	10205	716.851	2	4.2	0.5090	SNLCYAHSPELAK
14648	decoy	7509	7308	10167	339.683	2	1.7	0.5090	DAGFLR
14649	decoy	7510	3291	18821	793.832	2	-10.5	0.5090	CAIWCSDGYASGTPR
14650	decoy	7511	10785	10037	690.651	3	-6.1	0.5089	EMDALEVDDASYGALCLVR
14651	decoy	7512	13604	9588	397.213	2	-1.9	0.5089	VYGDAIR
14652	target	7512	4653	17491	527.307	2	0.9	0.5089	ELPKPSNIR
14653	target	7512	3382	15580	434.766	2	0.1	0.5088	SLPPVLSR
14654	target	7512	14824	3374	479.249	2	5.3	0.5087	NANAVNAQR
14655	target	7512	17905	14269	791.389	2	14.7	0.5086	QVCLYSPTGHSSFR
14656	target	7512	2473	6725	335.716	2	-0.0	0.5085	VPSVLR
14657	decoy	7513	7863	7561	637.321	2	-6.9	0.5085	SMIAASRHSGTR
14658	decoy	7514	16357	16060	680.373	2	0.7	0.5084	QATTTTPGWKIR
14659	target	7514	13164	14400	881.857	2	-19.4	0.5084	VADTGDFFVDCCSDLR
14660	decoy	7515	14847	11426	628.848	2	-5.2	0.5084	LQENELLKNR
14661	target	7515	4798	7842	406.211	2	1.5	0.5082	LTGMSFR
14662	decoy	7516	1451	19120	658.337	2	-9.1	0.5082	FRELYFVDAR
14663	decoy	7517	4081	13101	786.405	2	11.1	0.5081	SNVPSSAGMGIDLAPR
14664	target	7517	17624	15925	925.430	2	-10.7	0.5080	NDVAYKPEEHYVETR
14665	target	7517	12600	21436	1094.524	2	-24.0	0.5080	SGFDHVPLSFRAIWEGNQK
14666	target	7517	11635	19831	628.313	2	-15.7	0.5080	GHVATASSATTPR
14667	target	7517	3012	9394	322.176	2	-11.9	0.5080	NGPSLR
14668	decoy	7518	9098	7255	839.872	2	-10.9	0.5078	TGEGDSVSIGTFDHEK
14669	decoy	7519	17807	2786	540.578	3	-18.2	0.5077	GDYNMLDSHDLLAR
14670	target	7519	14248	5045	873.374	2	-13.7	0.5076	EPAEAYYFVDVDDGR
14671	target	7519	10414	10467	520.773	2	-9.7	0.5075	TLQGEHLSR
14672	decoy	7520	2402	15702	538.284	3	12.2	0.5075	TVTPVGSDEENIVPR
14673	decoy	7521	10248	21072	779.434	2	7.6	0.5075	VCVAIAPIMVLSADR
14674	decoy	7522	4161	8013	366.708	2	11.7	0.5075	TSGGAALR
14675	decoy	7523	12177	4856	596.757	2	-16.0	0.5074	ISCGTNDTPER
14676	target	7523	4425	11793	434.766	2	0.4	0.5074	LAPDLALR
14677	decoy	7524	10603	18424	907.889	2	-2.8	0.5073	AAQFDCPEGYNDSNKR
14678	decoy	7525	1041	10015	322.186	2	18.9	0.5072	NPGSLR
14679	target	7525	3646	9258	494.228	3	-6.1	0.5072	SWSGSSRATEAGER
14680	decoy	7526	6324	12367	545.820	2	16.4	0.5071	HVWPSVLPR
14681	target	7526	14154	19072	487.275	2	11.6	0.5070	NLETLDIR
14682	target	7526	7096	13528	791.383	2	8.6	0.5070	SFQFMHCWNLLR
14683	decoy	7527	16782	21508	812.409	2	-12.4	0.5070	SSNTYWMAARPVLK
14684	decoy	7528	17223	16969	578.295	2	-17.2	0.5069	DHRLGASPFR
14685	decoy	7529	5442	15986	1134.540	2	-2.5	0.5069	TLLGQQYQEDENEFLTPSR
14686	decoy	7530	16218	11166	337.703	2	-4.6	0.5069	LACVIR
14687	target	7530	4639	7283	640.803	2	-11.0	0.5069	AAVSEDLAEGYR
14688	decoy	7531	17740	20041	1001.486	2	-0.8	0.5068	LLAGQANSPCLSDTIDGGGGR
14689	target	7531	13328	6245	532.259	2	-8.4	0.5068	MGGGSGELLSR
14690	decoy	7532	6298	18750	442.219	2	16.9	0.5068	IFDMAMR
14691	decoy	7533	8276	14588	1143.204	3	-14.6	0.5068	MADFQFFMASLAMSYNSSGQSVSLLKNISPR
14692	target	7533	17158	18878	500.748	2	7.6	0.5066	MQAHGMAVR
14693	target	7533	14615	22836	548.346	2	-3.9	0.5066	VAIEVAKPLR
14694	decoy	7534	5866	8915	562.264	2	-15.6	0.5065	NLGNAPEAPSGP
14695	target	7534	12400	7211	767.839	2	-0.5	0.5065	DTWWWNDEVQR
14696	decoy	7535	496	7209	793.369	2	-10.6	0.5065	HGVLYPATYYMDR
14697	decoy	7536	13775	19782	713.850	2	7.6	0.5064	LACFMSETQQLR
14698	target	7536	14013	8454	322.187	2	23.2	0.5064	NGPSLR
14699	target	7536	12144	13662	569.792	2	13.0	0.5064	SLYAAEIDEK
14700	decoy	7537	13318	3835	680.317	2	11.0	0.5063	MSDHETIWQGR
14701	target	7537	11584	6640	666.831	2	12.1	0.5063	SPAASEATATEAAR
14702	target	7537	14837	16249	929.903	2	1.9	0.5061	HHSQDFIDGLNACMDR
14703	decoy	7538	9498	21710	1022.003	2	-3.2	0.5060	ACYGINFFMVRAVGQNPR
14704	decoy	7539	15975	8321	475.256	2	-6.4	0.5060	TSISSWIR
14705	target	7539	3077	16116	606.799	2	-7.8	0.5059	GFSTNVPTYAR
14706	target	7539	14153	7278	800.384	2	-3.0	0.5058	ESTSILQNYYPER
14707	decoy	7540	19167	13388	711.843	2	-6.5	0.5057	FANGAEHIAEHAR
14708	target	7540	8490	3833	714.296	2	-7.9	0.5056	GGGGGGGGAYSCETAAR
14709	decoy	7541	16853	20864	540.287	3	5.2	0.5056	DGVAIGPAHLMPVGER
14710	target	7541	14463	17773	894.478	2	-1.9	0.5055	ATGEALKHSLGQSHPVR
14711	target	7541	5908	5334	727.809	2	0.4	0.5055	TFDSCEDELGPNK
14712	decoy	7542	2908	14005	693.842	2	-14.5	0.5055	NEQNVGENTLIR
14713	target	7542	8417	4978	699.338	2	12.3	0.5055	ERADDDGRPNPR
14714	target	7542	2229	21729	1077.040	2	-22.3	0.5053	QAYHCPGVWVGIVPSAVLEK
14715	target	7542	15423	13389	718.838	2	-18.3	0.5052	INSTSDEGIMLEK
14716	target	7542	15912	6700	738.338	2	-7.8	0.5051	MVSSSASPEEAGPAR
14717	decoy	7543	1794	21346	1029.007	2	-1.1	0.5051	HISQHSAIDEYLEYVPR
14718	target	7543	1199	18066	410.239	2	-1.0	0.5050	VVLDAFR
14719	decoy	7544	5790	6180	588.767	2	-4.5	0.5050	TPSAEQDGCIR
14720	target	7544	6077	13228	462.228	2	-10.2	0.5050	SGSFEAGLR
14721	decoy	7545	14377	2968	435.531	3	-17.6	0.5049	AADHPFQEAYR
14722	decoy	7546	10879	5789	405.193	2	-19.3	0.5049	FFGEPGR
14723	decoy	7547	4227	14211	491.262	2	6.7	0.5049	VHTVASPDR
14724	target	7547	4350	931	394.291	2	-17.6	0.5048	KKKKKK
14725	decoy	7548	14934	22884	720.391	2	-7.7	0.5047	IVPSADQINIDVR
14726	target	7548	16308	13636	716.885	2	-7.2	0.5047	VLYCKIHSGGLSR
14727	decoy	7549	16951	19697	579.963	3	11.0	0.5047	GLSLRDWYDAIDTGR
14728	decoy	7550	6757	22821	1007.540	2	-1.6	0.5047	LPTLFDVWSDEVARLPR
14729	decoy	7551	8900	13664	1154.077	2	9.1	0.5047	ENGVSLLGPEEERSDLPFYR
14730	decoy	7552	13057	11846	738.869	2	10.6	0.5046	IFVPTNDPGACTNK
14731	target	7552	3828	4848	453.731	2	10.6	0.5046	TQGSLMNR
14732	target	7552	12916	19791	933.924	2	24.1	0.5046	AASVMLMSDGEENNGDAR
14733	decoy	7553	18809	16297	1238.579	4	-9.7	0.5046	NYGHRYYYYYYYLMMLQADWEYQQPAPNTTRIAPELLPR
14734	decoy	7554	10898	4137	718.821	2	6.1	0.5046	QEGQACCQTIEAR
14735	decoy	7555	10100	21805	676.865	2	-7.7	0.5045	IAYVPAYNTKGR
14736	decoy	7556	5069	11273	471.224	2	-19.7	0.5045	CCALVASFK
14737	target	7556	8489	4893	579.743	2	-7.9	0.5045	TSASCTTCTGAR
14738	target	7556	13405	21203	1015.505	2	4.6	0.5045	NLLSYETQGQEPVPGNQR
14739	target	7556	12512	21616	753.698	3	1.4	0.5044	ELGEYSSAAIQDFLSDASLSR
14740	target	7556	8826	7312	482.701	2	15.5	0.5044	HMTDAMCR
14741	decoy	7557	17730	9941	677.304	2	8.9	0.5042	GCDEGKMSGLSNR
14742	decoy	7558	11898	3283	489.741	2	-14.5	0.5041	AYPTGLDNK
14743	target	7558	11179	11007	1037.516	2	21.5	0.5039	NEFMTHWDGLLSKPNER
14744	target	7558	5712	6046	541.297	2	11.4	0.5039	QPGAAEAKPGR
14745	decoy	7559	6620	21664	566.327	2	9.5	0.5039	GLTTDASIVVR
14746	decoy	7560	19248	13168	478.265	2	2.4	0.5038	VVDEIAGPR
14747	decoy	7561	8824	3537	598.989	3	20.4	0.5038	CFSLLSVMGFVDLPLGP
14748	target	7561	1265	20058	628.310	2	10.4	0.5038	FCPPNGGSHAIR
14749	decoy	7562	7275	21156	465.777	2	11.0	0.5038	VATNSAVLR
14750	target	7562	8613	13672	1056.496	2	-11.8	0.5037	ELEMMQSFLNVASEERAK
14751	decoy	7563	15133	12468	758.022	3	-3.1	0.5036	TFDWAFYHPNQKIYNDGR	>tr|A0A3L6TQC7|A0A3L6TQC7_PANMI Apyrase 1 OS=Panic	No conclusive results (no 100% match)	No conclusive results (no 100% match)
14752	decoy	7564	10767	12091	561.302	2	23.7	0.5036	GPLHASPEASR
14753	decoy	7565	17359	10773	718.363	2	10.3	0.5035	SVMMGADGATNLLR
14754	decoy	7566	1725	17853	894.419	2	0.2	0.5035	FNLDGENQANELPNGR
14755	decoy	7567	16125	10259	655.806	2	0.0	0.5035	LSGATDPQAYCGK
14756	decoy	7568	5315	19351	826.942	2	1.7	0.5035	PEASLGVVQIDDSLPI
14757	decoy	7569	5791	3977	697.814	2	-9.5	0.5035	QSGEPNFYAEPR
14758	decoy	7570	13394	13889	536.320	2	15.4	0.5034	EVAKLENLR
14759	decoy	7571	14362	10039	451.216	2	-14.0	0.5034	ETAADAAPR
14760	decoy	7572	14976	137	930.818	6	20.6	0.5034	KLNPDIQGGVAEFLVNSSVEDYFTGCGEGRHFATQLRVETFHTAVHLAYR
14761	decoy	7573	8201	7159	692.786	2	-10.3	0.5033	CSGANTLDFGDER
14762	decoy	7574	10294	10503	995.963	2	-4.9	0.5033	FQCANKLHSAADDAGSEVK
14763	target	7574	7583	7338	520.278	2	-16.2	0.5033	EQSPRPVAR
14764	target	7574	10749	14567	816.423	2	9.5	0.5032	LNSITPALQEMQMR
14765	decoy	7575	978	17267	604.948	3	-1.0	0.5032	AAWMDAGWEYIRMGR
14766	target	7575	7445	21117	483.647	3	-21.3	0.5030	SLLPLLVAAALVLR
14767	target	7575	4860	14907	659.341	2	10.1	0.5030	ALGFCPQIESPR
14768	decoy	7576	10046	21999	819.907	2	-2.9	0.5030	YDAAQVEQEVFAIR
14769	decoy	7577	5154	7409	596.820	2	15.1	0.5030	GVGFGMAAVDLR
14770	target	7577	12109	15944	1133.531	2	-13.3	0.5030	HLN(Deamidated)AGIFGNGSDGHTLPSEVSR
14771	target	7577	7423	13795	516.303	2	13.4	0.5030	SLTSQQLVR
14772	decoy	7578	7257	9978	644.811	2	-9.8	0.5029	EASRDGPFGQPK
14773	decoy	7579	1597	20620	951.441	2	-18.4	0.5029	TEVNLDSAESELGPADVR
14774	decoy	7580	17869	3296	424.237	2	13.1	0.5029	SVQRMAR
14775	target	7580	19103	14484	931.452	3	-18.9	0.5029	WGGGGGELAAYAVDMVQLTDQTAAAIVK
14776	decoy	7581	7948	4009	464.745	2	20.8	0.5029	VGPADWQR
14777	target	7581	14788	17840	410.239	2	-0.8	0.5029	AAELFLR
14778	target	7581	4854	17922	706.327	2	-2.1	0.5029	GELPYNEETFGR
14779	decoy	7582	9892	3681	399.522	3	-17.1	0.5029	FNSVSPISSCR
14780	target	7582	7475	7384	1108.974	2	14.9	0.5028	LADQSQISVDYEDCENECR
14781	decoy	7583	1970	16808	1083.993	2	7.6	0.5027	FYGQLETYCALSCFGLASGH
14782	target	7583	5054	19629	891.891	2	-12.6	0.5027	ALPDGFYGNCYYIMR
14783	target	7583	15283	11033	629.842	2	-11.4	0.5026	RTPYLSPATPR
14784	target	7583	12499	17798	1106.210	3	-15.8	0.5026	AHGVDFATIHLYPDVWLWGSGAAAQLAFFR
14785	decoy	7584	9734	13110	438.738	2	10.1	0.5026	VSCLADIR
14786	decoy	7585	11468	15808	822.935	2	5.8	0.5025	LLEAFHREMETLR
14787	decoy	7586	10802	23588	412.257	2	21.6	0.5024	IGPQPRR
14788	decoy	7587	13808	7301	565.262	2	-10.0	0.5024	SPFYSTANSR
14789	target	7587	16714	20166	482.759	2	0.7	0.5023	GFETEILR
14790	target	7587	10554	11061	560.769	2	3.0	0.5023	DGGSPAPAPAPPS
14791	decoy	7588	15125	22727	504.329	2	14.3	0.5022	LTHVGLVIR
14792	target	7588	12172	22306	633.844	2	-7.8	0.5022	REVEIQSHLR
14793	decoy	7589	15124	7162	548.247	2	-17.9	0.5022	NLESADGSFR
14794	decoy	7590	7710	3618	443.723	2	-8.2	0.5022	GSEIHCLK
14795	decoy	7591	1627	11244	509.784	2	-10.7	0.5019	LVACSTVGIR
14796	target	7591	7645	13386	462.233	2	-19.0	0.5019	CLAGGAYIR
14797	target	7591	17020	19060	670.414	2	5.5	0.5019	RRLARSRPATR
14798	decoy	7592	18603	18844	737.310	2	2.1	0.5018	MNDNFDTSCSALR
14799	decoy	7593	14047	20763	819.352	2	-10.9	0.5018	MNILDFWSEDAEAP
14800	target	7593	19085	8345	430.269	2	-12.0	0.5016	LTLFLPR
14801	decoy	7594	15519	10905	773.406	2	-12.0	0.5015	SIAEESRLTVADVR
14802	target	7594	9004	3444	436.236	2	-16.0	0.5015	LPGFNAPR
14803	decoy	7595	5161	5287	666.832	2	-0.9	0.5015	GPLVSTSAGDCGIR
14804	decoy	7596	13811	11763	695.867	2	8.8	0.5013	KDLVPSSTAWMR
14805	target	7596	17130	8582	368.209	2	-6.8	0.5013	KGFDLR
14806	target	7596	10003	6768	1006.002	2	3.3	0.5013	HRYTLADAHHAYAESLR
14807	decoy	7597	7278	6338	906.912	2	-3.4	0.5013	IFECQISSIHSDYDR
14808	decoy	7598	9036	3298	672.320	2	-1.0	0.5012	GPLEEQMAAMVAP
14809	decoy	7599	10528	7400	326.687	2	-1.1	0.5011	TGLSFK
14810	decoy	7600	11272	17636	738.371	3	-9.3	0.5011	AGTSLQLNSVAPTATWPDIDR
14811	decoy	7601	3182	15707	806.920	2	-9.2	0.5011	VELQASNGILNCPVR
14812	decoy	7602	18640	20588	905.908	2	-11.0	0.5011	DNKLCSW(O)DEINSAATK
14813	decoy	7603	14659	10808	617.311	2	21.4	0.5011	GDLSQQGMELR
14814	decoy	7604	6034	8529	567.257	2	-13.6	0.5010	VFDNPEAEGR
14815	target	7604	10240	23905	477.320	2	-18.5	0.5009	LLPTLRLK
14816	decoy	7605	9491	4211	603.795	2	15.2	0.5009	SGREWWTER
14817	decoy	7606	16811	11952	645.357	2	13.1	0.5008	TGRHPPAIMGPR
14818	decoy	7607	7791	9713	322.186	2	20.0	0.5008	NPGSLR
14819	target	7607	621	18767	843.346	2	1.6	0.5008	TMADTAAEMEVDMDR
14820	decoy	7608	14083	6150	368.191	2	16.6	0.5007	VTTGDSR
14821	decoy	7609	15128	11054	585.824	2	12.4	0.5006	PGLLVWESGGR
14822	target	7609	5944	19402	596.818	2	-12.5	0.5005	KSVDHPEKPR
14823	target	7609	7480	9111	311.171	2	-0.2	0.5005	FALDR
14824	target	7609	13465	16504	422.779	2	0.1	0.5005	TLISVLAK
14825	target	7609	4633	21046	611.592	3	-1.0	0.5005	FKYWDDCLDPEDMR
14826	decoy	7610	7607	17587	1013.441	3	2.2	0.5003	SADSALMDDEPLPCSARSSDVCGSDEPGVK
14827	target	7610	14375	3605	377.714	2	0.0	0.5003	VTPPQGR
14828	target	7610	1057	11620	601.330	2	-3.9	0.5003	SGAVRISCRPR
14829	decoy	7611	7942	18598	507.281	2	-18.5	0.5003	LNAQEAVLR
14830	decoy	7612	13049	3133	455.764	2	11.1	0.5002	VAGVTAHAGK
14831	target	7612	8999	18306	680.842	2	-15.1	0.5002	STPQQAPPPPQGR
14832	decoy	7613	2897	23365	574.357	2	1.5	0.4999	SIKSSVAKSIK
14833	decoy	7614	17230	21103	1088.024	2	-21.0	0.4999	LTEEGLGPRTSSSFLGQHMK
14834	target	7614	1251	23798	785.505	2	12.6	0.4999	ILFRPRILIDVSK
14835	decoy	7615	5104	11409	853.388	2	-8.0	0.4998	TANEFMGFCIAAAFGR
14836	target	7615	8767	18624	491.806	2	1.0	0.4998	AAAAPILLSR
14837	decoy	7616	13825	19024	559.798	2	-5.2	0.4998	TVPANNSFLR
14838	target	7616	15955	9212	368.194	2	23.2	0.4997	SSASEVR
14839	decoy	7617	15247	16498	864.933	2	-7.3	0.4997	AFGQFLLNTYAQEAR
14840	target	7617	15058	5611	520.796	2	11.5	0.4997	ILNEPEVAR
14841	target	7617	5089	21191	427.265	3	-23.3	0.4996	ALLGPARLSLLGV
14842	target	7617	10501	3350	622.764	2	-15.0	0.4996	SQSFACMSEVR
14843	decoy	7618	14035	20207	416.228	2	15.4	0.4995	VPPYAER
14844	target	7618	15226	19080	433.759	2	1.8	0.4995	LLPAAEPR
14845	target	7618	2657	22010	594.246	2	-7.1	0.4994	SGCHMQDNAPK
14846	target	7618	10972	16898	547.319	3	11.8	0.4994	GAIVASAGISAVRPAGSR
14847	target	7618	5958	3358	586.290	2	-14.3	0.4993	RPAMAESAGGPK
14848	target	7618	63	16426	697.348	2	13.7	0.4993	SLQNGEDSYKPR
14849	decoy	7619	4045	16702	334.479	4	22.6	0.4992	VQLLVPRLQLR
14850	target	7619	18668	8403	549.742	2	-3.2	0.4992	HDDAEEGGLR
14851	target	7619	4872	18439	725.855	2	-18.3	0.4992	ACCAVLQSWVSRK
14852	decoy	7620	8889	5379	640.817	2	-3.4	0.4991	GGVLCDFTELAR
14853	target	7620	15869	21160	691.003	3	-22.1	0.4991	QAAQCPSGAAAQPAELLAFAR
14854	decoy	7621	6247	20408	891.892	2	-6.6	0.4990	SAYDLQYDSSVMFEK
14855	target	7621	684	20446	1100.481	2	-20.2	0.4990	SLTQSLWDDYSAYEHWAK
14856	target	7621	483	9079	631.287	2	-14.5	0.4989	TESMAAGPGPTSR
14857	target	7621	3493	20128	846.929	2	-11.7	0.4989	LLAGLAQGWTFDASSR
14858	decoy	7622	13481	17665	672.821	2	-7.3	0.4989	NHGYGSPGPFGVR
14859	target	7622	17855	13776	470.730	2	1.1	0.4988	FDGADFLR
14860	decoy	7623	18955	17493	755.353	2	-8.3	0.4988	GQMGHDEALTTPPR
14861	decoy	7624	16450	4962	628.786	2	-11.4	0.4988	F(O)ALGESSDWTK
14862	decoy	7625	1096	19435	507.282	2	12.0	0.4987	DLPIPSCIR
14863	decoy	7626	10012	5295	434.736	2	0.2	0.4987	GIHESVAR
14864	decoy	7627	13412	10246	703.358	2	-9.5	0.4987	YTFSIAPHSNLR
14865	decoy	7628	9127	14501	519.741	2	-10.2	0.4987	NADSEYAIR
14866	decoy	7629	4236	4948	547.251	2	-20.4	0.4987	FLDDGEIER
14867	target	7629	10170	9256	592.960	3	-11.1	0.4986	LLADEEFMDAVSLPAR
14868	target	7629	16711	18581	614.825	2	-8.6	0.4986	AEAAELVAAEVR
14869	target	7629	12478	5587	424.245	2	4.3	0.4984	QGGVIFAR
14870	decoy	7630	8257	18620	357.215	2	23.9	0.4983	SRPPTR
14871	decoy	7631	3039	8887	567.258	2	-12.6	0.4982	VFDNPEAEGR
14872	decoy	7632	14778	18839	756.427	2	12.0	0.4982	VPQARVSINREDK
14873	decoy	7633	5853	15288	630.800	2	-17.8	0.4982	HAFNVLEGSMR
14874	decoy	7634	5599	9260	543.272	2	9.5	0.4982	YGEIFDSVR
14875	decoy	7635	18951	20894	1066.063	2	-6.8	0.4982	VSLGASIIFPGGAEGNGGKMLR
14876	target	7635	7552	6017	414.208	2	-12.2	0.4981	GACQPPVR
14877	target	7635	15788	18826	905.910	2	-2.5	0.4981	MGYYTEPPPSGAGDGRR
14878	decoy	7636	13490	22238	964.484	2	7.6	0.4980	QQSVLGADAGNPDSTAAGLR
14879	decoy	7637	8527	6460	565.261	2	1.8	0.4979	DEAAARIDDGP
14880	decoy	7638	13329	2830	324.513	3	-17.0	0.4979	LSQFLAHR
14881	target	7638	18151	23383	552.344	2	-2.0	0.4979	LILYIEIAR
14882	decoy	7639	10774	20626	678.833	2	-2.4	0.4978	SAAVFCVYAPSGGK
14883	decoy	7640	1316	13851	715.831	2	-22.4	0.4978	GTADDAGNGIVVDAR
14884	decoy	7641	6323	3803	697.793	2	-16.4	0.4978	EMQFSGEPQDAR
14885	target	7641	12768	17862	901.793	3	-12.7	0.4978	LLAVLGDSSDCLLADSQSGREIATLR
14886	decoy	7642	3087	23727	800.532	2	8.0	0.4978	YGVVLVLLTAVLVIK
14887	target	7642	2158	8640	322.690	2	-0.1	0.4976	DILGAR
14888	decoy	7643	9256	8883	913.415	3	-19.6	0.4975	HGPDKELTDQEDIVMDEPAATDLAK
14889	target	7643	2434	20095	1093.493	2	-8.5	0.4975	DTNDFEARPSFFAPPSTMR
14890	decoy	7644	8580	10496	1013.826	3	-16.4	0.4974	TGPVSFVIGDSEVYVMLQEVQLAWSER
14891	decoy	7645	13932	16689	403.916	3	1.5	0.4974	LIVLANGPGSLR
14892	decoy	7646	14937	6740	486.256	2	6.5	0.4973	ASECVPLPR
14893	target	7646	11069	19414	899.891	2	-13.6	0.4971	LQANSDDWEHPSGTNK
14894	decoy	7647	3016	15182	511.785	2	-10.5	0.4970	IHVSQVSPR
14895	decoy	7648	6107	21355	781.899	2	-7.3	0.4970	SGAGLILQETGVMMR
14896	decoy	7649	4704	22746	713.401	2	7.1	0.4969	FVTKEQIPNPPR
14897	decoy	7650	6340	20601	649.870	2	-8.4	0.4969	TVREIDLPSLR
14898	decoy	7651	10271	11530	540.277	2	-19.2	0.4968	QTGFAALCLR
14899	target	7651	18003	3855	718.333	2	-6.0	0.4968	QATEMAGILCNER
14900	decoy	7652	2451	21462	767.396	3	3.2	0.4967	KPHNYDIAAVTISFVEPDAGR
14901	decoy	7653	6291	13117	553.304	2	0.6	0.4967	PSPDLPVPAGR
14902	decoy	7654	12259	21642	672.321	3	4.0	0.4966	MILTTCDFCIAGESNAGLR
14903	target	7654	12094	3324	569.804	2	23.5	0.4966	NLYATSNDLK
14904	target	7654	9628	3619	434.719	2	-18.2	0.4966	MASHLPGR
14905	target	7654	18109	10400	491.235	2	-21.1	0.4966	SGVYCSPLR
14906	decoy	7655	1822	23089	467.301	2	8.3	0.4965	TKLFIVGR
14907	decoy	7656	10706	13641	554.287	2	2.1	0.4965	TQSIATASNSK
14908	target	7656	18903	7467	304.163	2	-0.3	0.4965	IFDGR
14909	target	7656	11432	14146	690.842	2	-23.1	0.4963	MVEVDTAFVLEK
14910	target	7656	8851	7113	479.225	2	19.5	0.4963	DFMGQFGR
14911	target	7656	15907	19350	658.863	2	-15.8	0.4962	VLACLPTPSFLR
14912	decoy	7657	16022	21781	1170.528	2	-7.4	0.4962	QLCMNAEDGIMPLDAYEVTAR
14913	decoy	7658	519	7568	472.229	2	-9.3	0.4961	NSGLPNEGR
14914	target	7658	7461	624	1481.343	3	-18.0	0.4960	SVVVLNDIHIDIMDYISPATCADVAFRNMWAEFEWENK
14915	target	7658	17489	3732	560.752	2	8.7	0.4959	GEGAESSAAGER
14916	target	7658	16393	11351	450.731	2	-2.2	0.4959	TYYANIR
14917	decoy	7659	5462	20149	349.762	2	-0.3	0.4958	LLLLVK
14918	target	7659	2258	21714	712.836	2	12.3	0.4958	QEYQEEGVACLR
14919	target	7659	909	17612	834.754	3	3.8	0.4958	ASGPCGLVVTDALEPDCPIIYVNR
14920	decoy	7660	9253	21198	1056.501	2	7.9	0.4955	ELVSDDTGCFYFWFALAK
14921	decoy	7661	85	12943	497.285	2	-0.5	0.4955	VGALHPFPR
14922	decoy	7662	7816	11575	576.237	2	2.9	0.4954	SIDGEEDCGAR
14923	target	7662	16911	764	493.758	2	-18.0	0.4954	LPESLGASGR
14924	target	7662	17618	9147	426.219	2	6.7	0.4953	TDAFLER
14925	decoy	7663	1195	7691	607.322	2	-14.5	0.4951	ALELNAEGQLR
14926	target	7663	2925	3059	509.763	2	7.8	0.4950	QGDFIWPR
14927	target	7663	11022	5079	356.709	2	0.7	0.4949	GAAVAAPR
14928	target	7663	9125	225	394.292	2	-14.8	0.4948	KKKKKK
14929	decoy	7664	5765	16883	569.791	2	-13.7	0.4946	FVDPSYAIAR
14930	decoy	7665	9054	20059	594.271	3	-8.5	0.4946	YIHDEEGYVITNDGR
14931	target	7665	246	9362	387.219	2	6.7	0.4945	AAASNALR
14932	decoy	7666	17528	9918	576.837	2	-5.9	0.4945	EVGPRPAVISK
14933	decoy	7667	13048	17795	383.218	2	-9.9	0.4945	LPAHATR
14934	decoy	7668	16120	22797	648.850	2	-10.9	0.4945	FLDAIPQHSIR
14935	target	7668	19046	14040	710.370	2	6.8	0.4943	SLASAPAAAAATFDR
14936	decoy	7669	9928	4267	554.742	2	-13.0	0.4941	FPLSGDSDDR
14937	target	7669	10429	12939	428.766	2	-0.1	0.4939	GILTSIPR
14938	target	7669	9666	17299	582.799	2	-8.2	0.4938	NLAAYGAESLR
14939	target	7669	9406	12524	705.847	2	5.5	0.4937	AAGGDGAAPPPTVACR
14940	decoy	7670	18541	5997	787.384	2	-0.9	0.4936	QFHVMACNIPSGAAK
14941	target	7670	2794	21168	557.770	2	-12.7	0.4934	HPMYGSGPLR
14942	target	7670	6310	22536	783.837	2	-0.0	0.4934	MEMGGELGSAEGWGR
14943	decoy	7671	17240	15478	586.788	2	-10.1	0.4933	LGDSGRWEPR
14944	decoy	7672	15451	20573	779.375	2	2.1	0.4933	QMYGADATSMTLLR
14945	decoy	7673	11076	18949	693.314	2	-24.9	0.4933	SVEQADAGANVLDP
14946	decoy	7674	9369	4337	529.281	2	-19.6	0.4932	IGGQTAAAAAAR
14947	decoy	7675	11312	6135	511.768	2	-2.8	0.4932	TPEYFLPR
14948	decoy	7676	18183	3928	804.351	2	-23.7	0.4932	ATLACQETTEEQQR
14949	target	7676	9900	4832	564.295	2	8.3	0.4932	FLESTIDFR
14950	decoy	7677	16856	20709	639.688	3	9.2	0.4932	EWSISLEVSALESLVVR
14951	decoy	7678	16263	21952	1026.056	2	1.0	0.4932	QIALGDPEREIFHISAVR
14952	target	7678	2391	21493	578.319	2	-14.5	0.4930	TLGPAASPSKAR
14953	target	7678	8386	19716	1166.592	2	3.5	0.4930	KTLREGASPGPSWAPSESTAFR
14954	target	7678	8420	1772	394.291	2	-16.9	0.4929	KKKKKK
14955	decoy	7679	1649	5880	453.234	2	14.5	0.4929	GSWDLTAR
14956	target	7679	7783	762	878.243	3	22.8	0.4929	ALKIALPIAASALILATCVAITLLLR
14957	target	7679	11250	18453	658.848	2	-2.7	0.4929	SAAAQQASGVTAVR
14958	target	7679	12666	9434	307.715	2	-0.1	0.4928	LAIAVK
14959	decoy	7680	5424	3822	478.289	2	-9.4	0.4927	AAARAVLGAR
14960	target	7680	8048	16770	736.363	2	-9.0	0.4927	NGVMQLEQPAAASR
14961	target	7680	18654	7517	621.293	2	-6.6	0.4925	DGPAGGSSHVTTR
14962	target	7680	15127	16889	618.828	2	-14.3	0.4925	QLPCKHVFHK
14963	decoy	7681	8861	8900	498.303	2	20.3	0.4924	VWLTHALR
14964	target	7681	4122	18140	526.264	2	-17.9	0.4923	RSDRGTFGR
14965	target	7681	16204	7240	655.834	2	-10.0	0.4923	YPPLEAEHVQK
14966	target	7681	7637	6069	540.254	2	-12.8	0.4922	AASCLTSPSSR
14967	target	7681	2310	15060	523.797	2	0.3	0.4922	SSPRPHPLR
14968	decoy	7682	17761	22655	520.265	2	-2.2	0.4922	SCLAYIANGK
14969	decoy	7683	3587	18371	514.288	2	-10.0	0.4921	VPHSVHVPR
14970	decoy	7684	1152	3119	646.784	2	-3.0	0.4920	DDSQGAWNPFR
14971	target	7684	7752	15961	638.338	2	14.5	0.4920	DICQFNVPALR
14972	target	7684	11674	13001	513.240	2	-14.8	0.4919	VWCFDSLR
14973	target	7684	13421	22631	864.438	2	5.6	0.4917	GLYAEQLSGTSFTTPR
14974	decoy	7685	5787	15391	386.750	2	0.1	0.4916	ASLVAIAK
14975	decoy	7686	10507	12066	655.794	2	-4.0	0.4916	DLDYSGGQAADAK
14976	decoy	7687	8654	8977	467.250	2	11.5	0.4915	VMSLSGSPR
14977	target	7687	13033	3629	542.727	2	-17.2	0.4915	GPGGGGGEDEPR
14978	decoy	7688	7638	19446	531.283	2	-0.6	0.4914	KEEVSLNSR
14979	decoy	7689	7526	15270	785.387	2	5.2	0.4914	SLRPPNDPSMWGGR
14980	decoy	7690	7438	23080	709.391	2	9.4	0.4913	HVNAILMTSYIR
14981	decoy	7691	17169	22337	859.947	2	1.8	0.4913	VAGAGMAPIYIQWWR
14982	decoy	7692	2140	22072	1150.585	2	-9.6	0.4913	LLTMGERGFGEELTLTEYLK
14983	decoy	7693	17628	19111	497.772	2	-2.6	0.4912	LLFLMSDR
14984	target	7693	6993	15952	660.847	2	-2.6	0.4911	VAVSYGGVAVGEGR
14985	target	7693	9048	15350	351.211	2	-23.5	0.4910	AASALLR
14986	decoy	7694	17000	8318	692.845	2	6.6	0.4909	DLLGYYIEGADR
14987	target	7694	15786	5210	904.390	2	-6.8	0.4909	YCFSDDTLPDGYAVNK
14988	decoy	7695	6117	15069	823.738	3	-4.5	0.4908	AGKLVIVMAGSYMEAKGGDEETGR
14989	target	7695	16969	4568	463.737	2	-2.3	0.4907	LIGEHDSR
14990	decoy	7696	1063	11060	441.729	2	-0.1	0.4906	AVCASYLR
14991	decoy	7697	11656	4524	334.696	2	17.5	0.4906	APPDIR
14992	decoy	7698	11359	22885	778.853	2	2.9	0.4906	GFDWSAGPNTAFMR
14993	target	7698	3555	19548	940.365	2	16.4	0.4906	SSSCDVCCLGESSMDSNR
14994	target	7698	16314	11556	603.791	2	-12.3	0.4906	SASNPFPFPSR
14995	decoy	7699	5243	8099	589.282	2	12.4	0.4904	NGPSYCGRQVP
14996	decoy	7700	8033	20925	873.910	2	-4.2	0.4904	SPNYTSNHIAGFPGER
14997	target	7700	8750	21792	410.256	2	-18.1	0.4904	LAHPLLR
14998	decoy	7701	4440	4902	663.310	2	17.1	0.4904	SGGHMSGGHEELK
14999	target	7701	2976	10000	569.815	2	-2.6	0.4904	ALGPALTWAAPA
15000	target	7701	14304	20320	559.821	2	2.9	0.4903	GAGSPPPLPAVR
15001	decoy	7702	12878	5651	551.260	2	2.3	0.4903	ETGGSGHAMVR
15002	decoy	7703	6158	19358	504.281	2	16.3	0.4902	KPAPTHSNR
15003	target	7703	353	16988	740.043	3	-5.7	0.4902	MPKHNVMSWTALLSGYVQR
15004	decoy	7704	7117	19359	1108.492	2	-15.5	0.4901	NGDLDTGIPAMSYVQYMQGR
15005	decoy	7705	3013	11807	404.252	2	16.7	0.4900	VPHVVTR
15006	target	7705	15729	11666	506.765	2	-17.8	0.4900	LWACVAPPR
15007	target	7705	17617	22091	912.788	3	-2.4	0.4899	SNHQEKPTTPPQPQPQAAEGGGARPR
15008	decoy	7706	12682	5226	751.856	2	-17.5	0.4898	MVRRTEHTEGMR
15009	decoy	7707	7456	11518	550.780	2	0.5	0.4897	AMHVASESLR
15010	target	7707	6506	16744	763.813	2	-19.0	0.4897	AGSSYSGNEGSSGNPR
15011	decoy	7708	5416	22066	585.775	2	-16.7	0.4896	THQSGTQQGAR
15012	target	7708	16440	19836	493.303	2	-6.2	0.4895	LVTLPSSLR
15013	target	7708	13027	21974	562.309	2	-3.5	0.4895	FDFDVIVLR
15014	decoy	7709	3051	19179	634.814	2	-20.7	0.4895	LAGFCKYHTTK
15015	decoy	7710	19259	13724	550.754	2	-3.4	0.4895	GGIPDEPMER
15016	target	7710	2293	2954	473.622	5	-3.4	0.4894	NIHHNPDYFQDPHKFDPSR
15017	target	7710	5928	17524	474.291	2	7.8	0.4894	YLVNIGLR
15018	decoy	7711	10625	7185	450.249	2	-5.1	0.4893	ELKPADAR
15019	target	7711	2425	15964	579.317	2	-1.0	0.4893	ASGAPLSSSKPR
15020	target	7711	11060	13274	848.887	2	3.7	0.4892	SSPDGLVMEGNYSGAGR
15021	target	7711	5882	16605	632.333	2	-1.4	0.4892	LELGSGSM(O)VINK
15022	target	7711	16012	20261	754.347	2	-11.1	0.4891	FDSDGNLIDDQIR
15023	decoy	7712	5112	22953	432.260	2	15.7	0.4891	FLDTVIR
15024	decoy	7713	7426	16341	495.772	2	17.5	0.4891	ANTIWMVR
15025	target	7713	8003	21843	512.751	2	-11.8	0.4891	DTSTYKPGR
15026	target	7713	10281	11655	598.255	2	-14.2	0.4891	GTSEAQMNCVR
15027	target	7713	14684	17377	732.374	2	-12.9	0.4890	DAVAGTITFRDAAR
15028	target	7713	3181	3089	525.274	2	-6.8	0.4890	GLCLTLNGMK
15029	target	7713	5264	13559	971.469	2	9.4	0.4890	NVVSWTAMISGYSQNER
15030	target	7713	13147	12121	465.235	2	16.4	0.4889	DWQEVPR
15031	decoy	7714	3046	19768	386.240	2	24.0	0.4888	CLPIGLR
15032	decoy	7715	19187	8570	599.315	2	-15.9	0.4886	AAPSQAMGVPLR
15033	target	7715	4724	7508	575.750	2	-4.2	0.4886	ISPCGCSVGDGR
15034	decoy	7716	9825	4319	308.674	2	-0.3	0.4885	VEAAAR
15035	target	7716	1848	21340	901.971	2	17.4	0.4884	NLHAALAQLGMDMYVR
15036	target	7716	10138	16181	930.396	2	5.0	0.4884	DRTMMSSASSPASDDSSK
15037	decoy	7717	7182	12589	607.763	2	-9.2	0.4884	ESAAVFCMNSR
15038	target	7717	17831	10693	560.253	2	7.0	0.4884	DTAAGDGEDLR
15039	target	7717	1824	21477	665.288	3	0.5	0.4884	ADADADCHGFPYWAEAVR
15040	decoy	7718	12785	17792	823.419	2	-3.9	0.4884	YLFRMQGQGGHPVR
15041	target	7718	11017	13955	1353.135	2	-14.6	0.4884	YLDQEEEGKAEMEQTIYFLLQK
15042	decoy	7719	10182	22342	846.790	3	-0.2	0.4883	AGLVHSVYGAELGSSVGLLPENQLK
15043	decoy	7720	2627	21777	728.431	2	-6.0	0.4883	GLVAALLVERSATR
15044	decoy	7721	9916	9854	344.228	2	-4.2	0.4882	AKLVTR
15045	decoy	7722	9234	17020	544.335	2	6.9	0.4880	LLIMIEISR
15046	target	7722	17875	1408	394.291	2	-16.5	0.4880	KKKKKK
15047	target	7722	9405	4314	334.216	2	-0.4	0.4879	KPPVAR
15048	decoy	7723	12428	10663	657.801	2	-20.8	0.4879	AAMPNGAINGGEGR
15049	target	7723	17063	16884	894.490	2	4.7	0.4879	TSLTSVFSHSDIPKIR
15050	decoy	7724	680	10302	879.919	2	8.6	0.4879	SPPYSDFTMVSFPGAR
15051	target	7724	2588	17975	397.220	2	-2.8	0.4878	FPNFLR
15052	decoy	7725	14022	17584	569.787	2	-17.0	0.4878	FNLNSSTSIR
15053	target	7725	6106	3871	309.227	3	12.3	0.4878	LLLVKALR
15054	target	7725	12751	19673	753.293	2	-9.7	0.4876	ESMEYEDMWASK
15055	decoy	7726	4810	10938	765.318	2	-12.4	0.4874	AYCDFAEDPLEEK
15056	decoy	7727	1062	9801	441.737	2	-15.3	0.4874	TAHLDGLR
15057	target	7727	19175	20767	969.468	2	-11.6	0.4872	VVHAYGSFLESATTYHR
15058	target	7727	18681	20529	1055.021	2	3.2	0.4872	FELLEDSEPAPAPAPSWPR
15059	target	7727	12580	8079	500.227	2	-2.7	0.4870	DVAGDEHTR
15060	target	7727	15774	4433	584.759	2	4.4	0.4869	MADVSGDGFGGR
15061	decoy	7728	12422	3024	581.260	2	15.7	0.4868	VGCETTGHDSR
15062	target	7728	16773	20622	1075.523	2	2.3	0.4867	TTLVGYWDGWLYFTSGQR
15063	target	7728	10453	9248	552.786	2	-14.3	0.4866	GPPPPLAGAGDR
15064	decoy	7729	3299	9797	673.836	2	-4.6	0.4866	GIGDFSNSIPSPR
15065	decoy	7730	11911	6842	531.284	2	2.1	0.4866	KEEVSLNSR
15066	decoy	7731	15699	15255	720.364	2	10.0	0.4864	QMRTYAAGDASIR
15067	target	7731	8948	3443	528.279	2	-12.0	0.4864	KASEAHVWK
15068	target	7731	11649	2987	599.254	2	-10.6	0.4864	GGGSESSSNYPR
15069	target	7731	14697	3115	701.949	3	-9.6	0.4864	SDLDQTHCQEDSSVGDDPR
15070	decoy	7732	18631	19211	1124.019	2	-18.5	0.4864	NVSAYALRSVMTGDSDIYER
15071	decoy	7733	13361	14547	660.812	2	-17.9	0.4863	AFPMDNPYLPR
15072	target	7733	15139	12359	565.818	2	6.6	0.4863	GHVFHPAPLR
15073	decoy	7734	18674	3363	529.286	2	2.0	0.4863	QALVGDADLR
15074	decoy	7735	1980	19405	676.830	2	-4.4	0.4863	FAEIAFNEANAR
15075	decoy	7736	16563	13152	604.814	2	13.3	0.4860	FYHTLVESGR
15076	decoy	7737	3678	13518	650.314	2	-1.0	0.4860	GIAEDTEYVFR
15077	decoy	7738	7781	7907	403.711	2	18.9	0.4859	SETNLSR
15078	target	7738	16350	18006	433.759	2	-12.2	0.4859	ISAAHLVR
15079	target	7738	13185	10268	569.828	2	-18.6	0.4858	RPTATVLAPGR
15080	decoy	7739	3134	14292	374.721	2	-1.1	0.4857	IIAEFR
15081	decoy	7740	10794	8480	382.230	2	-7.1	0.4857	TRAFIR
15082	target	7740	5123	4824	644.725	2	4.6	0.4855	MAHCSTCCCSSR
15083	decoy	7741	9178	18445	450.281	2	14.9	0.4854	VVRGAELR
15084	target	7741	8663	16690	562.764	2	-18.6	0.4853	SFVAECEALR
15085	decoy	7742	7705	18098	465.233	2	-10.9	0.4853	LADQETPR
15086	target	7742	12309	13197	477.744	2	-21.6	0.4853	SPVNPDAVR
15087	decoy	7743	1014	17885	744.042	3	-2.9	0.4852	MELGPDRTLLQGNIGTFAEPA
15088	decoy	7744	16591	4542	493.197	2	-21.8	0.4852	EHDNNSNR
15089	decoy	7745	462	7160	500.223	2	-10.7	0.4852	HDIGSEDAR
15090	target	7745	2636	12176	336.705	2	-0.8	0.4851	SLSIPR
15091	target	7745	811	20841	867.801	3	-1.3	0.4851	VLAIIVFGDSTVDPGNNNFIPTVAK
15092	target	7745	17845	23109	529.286	2	18.6	0.4850	TTPCPGAAALR
15093	target	7745	17351	15296	632.341	2	13.4	0.4850	TFEALDGLLER
15094	decoy	7746	10066	7740	339.682	2	-0.8	0.4850	ADVAFR
15095	decoy	7747	5773	11050	456.281	2	14.5	0.4849	LSAKHSLR
15096	target	7747	15705	17478	485.269	3	-7.7	0.4848	NAVLRYNITHPR
15097	decoy	7748	262	4894	430.709	2	20.1	0.4848	TPMSDPGR
15098	decoy	7749	3379	22966	859.109	3	-15.5	0.4848	MFSLGHQLSVLLLGMNYASAGLPR
15099	target	7749	17513	23199	797.913	2	-12.1	0.4847	VTGAHLSMGALLGDPR
15100	target	7749	6617	12642	499.294	2	12.5	0.4846	IQEELLPR
15101	decoy	7750	15779	18200	453.260	2	18.9	0.4846	LGERAGFR
15102	decoy	7751	4112	22665	666.042	3	-11.4	0.4845	IWPATKKNLVAEVAAAGTR
15103	target	7751	14259	19903	656.853	2	-1.6	0.4844	LTGDGHLFLSPR
15104	target	7751	10746	15735	490.265	2	-16.8	0.4843	AAALYLAMR
15105	decoy	7752	3173	3269	491.223	2	-6.5	0.4843	ATGSDPMFR
15106	target	7752	15575	22209	994.783	3	18.5	0.4843	ISADHKNEMNGTGTSSNGSEVSNCSEAQK
15107	decoy	7753	15166	19075	800.923	2	-10.1	0.4842	SLLIDSVNESASPLR
15108	target	7753	6314	2513	394.291	2	-16.3	0.4841	KKKKKK
15109	decoy	7754	8606	4043	611.754	2	-24.3	0.4841	ACCQQIESAGGR
15110	decoy	7755	4071	6702	489.230	2	5.8	0.4841	SAQGCNELR
15111	decoy	7756	14353	18339	431.286	2	11.7	0.4841	FTLLVIR
15112	decoy	7757	18587	21481	982.445	2	-7.2	0.4841	TQMYFAVHSHETDLER
15113	target	7757	11881	15234	573.290	2	2.7	0.4840	DVGNFHSTIR
15114	decoy	7758	914	18414	569.777	2	-7.7	0.4840	MDVSVTYAPR
15115	target	7758	4811	12433	318.190	2	-23.2	0.4840	FISIR
15116	target	7758	7208	5990	924.441	2	-9.1	0.4839	RTEPAPLGYYDAEHTK
15117	target	7758	13768	14075	544.309	2	0.7	0.4839	TTVEQLGIAR
15118	target	7758	5294	21691	784.699	3	-2.0	0.4838	WQFCAAEGDAGCGGGGDGARILIK
15119	decoy	7759	14887	20562	1102.565	2	-3.5	0.4837	LNLEEEAATANIAPHTLGSPR
15120	target	7759	7840	10261	595.315	2	1.7	0.4837	LVGDGEYPALR
15121	decoy	7760	197	6466	611.791	2	3.6	0.4836	SVSNDYEVPGR
15122	decoy	7761	15648	15363	465.235	2	-7.4	0.4836	SADPGVDIR
15123	target	7761	12829	9306	569.294	2	7.5	0.4836	YIPQMVSSGR
15124	target	7761	14107	7938	468.730	2	10.5	0.4835	DPSYLDAR
15125	target	7761	941	16777	467.248	2	-13.2	0.4834	HDGRPPVR
15126	target	7761	17784	2774	1029.871	2	0.1	0.4834	SCLSDCSCYAYSYYDGCR
15127	decoy	7762	5828	13416	374.228	2	-2.5	0.4833	IVGGFVR
15128	decoy	7763	11967	6156	542.740	2	-15.9	0.4833	TQENQSYSK
15129	target	7763	3668	8023	408.235	2	-14.2	0.4832	VATALGGAR
15130	target	7763	13561	20960	852.106	3	4.9	0.4832	LHTPLGQEPPQTVSPHGIMMEVR
15131	decoy	7764	3330	19637	578.322	2	-13.9	0.4832	FLPAQVDPLR
15132	target	7764	9569	22099	932.423	2	-6.8	0.4831	SQDEDDSHTFVAFPIR
15133	decoy	7765	5333	14223	856.085	3	-6.7	0.4831	ILDLGQCPGENNLNLDGLGPAESAR
15134	decoy	7766	10439	4840	507.223	2	-16.5	0.4831	FSLGCMAER
15135	target	7766	14368	8341	946.376	3	15.3	0.4829	GCPGGSGAGPGGGNASDAAFPHCCCCAAGGDGR
15136	target	7766	11297	4386	603.766	2	-20.8	0.4829	SSGSGNSAPWTR
15137	decoy	7767	2796	16715	913.905	2	1.3	0.4828	GEGDATCSDSMLVNGRSK
15138	target	7767	11539	9046	596.769	2	-2.3	0.4827	AAGAPECIMSDK
15139	decoy	7768	15592	4368	531.247	2	-13.7	0.4827	GPPEYSGQAR
15140	target	7768	11770	14577	420.751	2	0.2	0.4827	VALGPEVR
15141	decoy	7769	9737	13749	508.744	2	16.2	0.4826	ADPSDAADVR
15142	decoy	7770	1583	17278	569.299	2	9.9	0.4826	NPFHLQPER
15143	target	7770	5340	4989	678.315	2	2.1	0.4824	HHIGNSSNNYGR
15144	decoy	7771	107	8760	446.732	2	1.7	0.4824	LESVMASR
15145	decoy	7772	5519	3442	463.223	2	0.7	0.4823	YAADTTQR
15146	decoy	7773	16433	21352	1061.164	3	-2.1	0.4823	CSDQTLFGVSDHQIGDSPVYQDVSSGVKGR
15147	target	7773	8819	16985	636.300	2	7.9	0.4821	SLFEACAGNGFR
15148	target	7773	17868	6292	433.722	2	0.1	0.4821	ISDFGTAR
15149	decoy	7774	10745	3720	493.256	2	-1.4	0.4819	INAAQTDPR
15150	decoy	7775	4297	20467	490.264	2	-10.7	0.4819	LAHADPTVR
15151	decoy	7776	6113	9734	469.727	2	-5.6	0.4819	FTGCNQLR
15152	decoy	7777	1427	9965	429.756	2	21.3	0.4818	VLCLASPR
15153	decoy	7778	2663	3853	584.251	2	-0.1	0.4818	MSDLSNEDTR
15154	target	7778	16653	14044	577.793	2	-16.7	0.4818	EHGGMILLER
15155	decoy	7779	19199	17691	716.791	2	-19.2	0.4817	DGCSDEQSPLEPR
15156	decoy	7780	16905	6280	459.239	2	-19.5	0.4816	SPGCLALTR
15157	decoy	7781	13425	18962	773.867	2	11.1	0.4816	SSSVIDSAVYMYGAP
15158	target	7781	4621	20513	362.987	4	13.0	0.4814	GRLVNILNLALPR
15159	decoy	7782	6867	19823	493.267	2	-17.4	0.4814	QAQILQER
15160	target	7782	12498	5473	319.169	2	0.4	0.4813	YADIR
15161	decoy	7783	12327	10454	725.876	2	-6.1	0.4811	SLESVANFLEVSR
15162	decoy	7784	7162	14863	558.311	2	-7.7	0.4811	LMIQDGGLIR
15163	target	7784	769	9081	545.735	2	-2.5	0.4811	QGYGSHDGGGR
15164	decoy	7785	8622	21921	913.457	2	-22.4	0.4810	VNHQGLGSVLVECELTK
15165	target	7785	838	17807	502.282	2	-11.5	0.4810	EYRLAPVR
15166	decoy	7786	14104	6345	451.255	2	-7.7	0.4809	VISGDAALR
15167	decoy	7787	13671	13911	620.292	2	-2.0	0.4809	TQTTFPGCASAR
15168	target	7787	11681	15655	343.713	2	-0.2	0.4809	IGIDLR
15169	decoy	7788	11521	2936	1262.637	3	-15.0	0.4808	TIDRPREQVTADMFLAPQMPGCFQTIPIVLLER
15170	decoy	7789	11621	13832	735.870	2	17.3	0.4807	GAEPPDDSDSLVIR
15171	decoy	7790	5477	14492	350.208	2	-10.1	0.4807	SPVGAIR
15172	target	7790	11958	8642	432.727	2	16.1	0.4806	AVSNGNFR
15173	decoy	7791	2732	7282	846.383	2	2.7	0.4806	FVADEYDYTGLENR
15174	target	7791	14771	15661	905.910	2	-9.0	0.4806	HDDAYKVLMCMDLTR
15175	decoy	7792	10059	2254	953.566	3	19.6	0.4806	KILRPYTLAETNAILGTAVSMLRQAK
15176	decoy	7793	12138	18816	604.362	2	9.9	0.4805	ANIVIPLPQDK
15177	target	7793	13575	22588	678.343	2	-2.6	0.4805	VAAGEGRDAWAPR
15178	decoy	7794	14333	8934	317.687	2	-0.1	0.4805	FAGALR
15179	decoy	7795	14796	4288	335.222	2	-6.2	0.4805	VKPVAR
15180	target	7795	15866	22166	380.886	3	-8.8	0.4804	WLLAASPVQR
15181	decoy	7796	9029	16320	504.277	2	19.6	0.4804	AFLQQASSR
15182	target	7796	6235	19559	332.871	3	16.6	0.4803	IALVGPNGAGK
15183	target	7796	2941	12743	470.274	2	-0.1	0.4802	PVGLPPGFR
15184	decoy	7797	16681	19197	820.423	2	-1.2	0.4802	ELKSAAPISNDAPGNR
15185	target	7797	1112	9786	498.768	2	-18.1	0.4802	LLDPNPATR
15186	target	7797	10172	5724	553.261	2	1.8	0.4802	AMPAPVSCSSR
15187	target	7797	18438	9656	688.400	2	14.0	0.4801	FEPQLFLNIVR
15188	decoy	7798	6166	10664	1053.991	2	2.8	0.4800	NAAGSTVPDYQGETVQGEQR
15189	decoy	7799	13221	7949	396.224	2	20.1	0.4800	ITSSIDR
15190	target	7799	11004	2092	624.235	2	-12.2	0.4799	ADAHMMDDGER
15191	decoy	7800	1594	18069	910.386	2	-8.9	0.4797	YLQDETTGVYNECER
15192	decoy	7801	1093	4006	630.818	2	9.0	0.4796	DATVGAIQGSADR
15193	target	7801	18799	17846	592.866	2	-18.6	0.4794	LSINSILRLR
15194	decoy	7802	14891	3536	498.227	2	4.7	0.4794	LSGDFEDGR
15195	decoy	7803	15062	4670	602.279	2	0.2	0.4793	NEPGGNHPEPR
15196	decoy	7804	5291	16288	645.347	2	-19.5	0.4793	SRWSGLFALPR
15197	decoy	7805	9961	9830	576.287	2	6.8	0.4792	GSFASLGYHGR
15198	decoy	7806	13214	3667	597.748	2	-11.2	0.4792	SPDDNEYQAR
15199	target	7806	18872	10775	669.837	2	-1.9	0.4791	APGGGEPPFPAVDK
15200	target	7806	9440	10135	812.882	2	-11.7	0.4790	SAHPENSALTDPVMR
15201	target	7806	2148	17435	664.325	2	-2.6	0.4790	LAYCFANGLEAR
15202	decoy	7807	7811	3502	914.882	2	-10.5	0.4790	SDHSGGYEFCWWLNK
15203	target	7807	6476	6210	522.263	2	16.5	0.4789	QGGGFVHDAR
15204	decoy	7808	6979	11376	505.241	2	15.4	0.4788	SYEAEASPR
15205	target	7808	16189	5771	459.268	2	-0.9	0.4788	KELAISEK
15206	decoy	7809	8982	7820	332.723	2	-0.2	0.4788	LPLPPK
15207	target	7809	18486	4056	910.914	2	-3.2	0.4787	ILETNCMHLNSSSESR
15208	target	7809	8517	20550	818.418	2	-3.3	0.4787	QYISNVTDGIVDGVR
15209	decoy	7810	7530	12062	564.278	2	-2.1	0.4787	ILAHDSGSCPK
15210	decoy	7811	5815	10228	544.771	2	-16.1	0.4787	LNMGIDAAGAR
15211	decoy	7812	14941	13968	918.435	2	-22.0	0.4784	YATLPDASVEHHSPGVR
15212	decoy	7813	10990	20229	679.818	2	-4.1	0.4782	NPHSGAAYEGVEK
15213	target	7813	6692	5343	664.330	2	-2.7	0.4782	SAPSSCSVYVISK
15214	decoy	7814	479	6712	578.259	2	1.3	0.4781	MQGESFSVDR
15215	target	7814	1751	13538	323.528	3	-21.5	0.4781	LSAAAPAVLR
15216	target	7814	7249	5071	340.672	2	0.0	0.4780	EAAAYR
15217	decoy	7815	13171	3353	820.864	2	1.3	0.4779	GQEWFTMDSMPGVR
15218	target	7815	16212	18684	891.894	2	9.2	0.4777	WNPDEVCSENFDVTK
15219	target	7815	11934	13622	708.364	2	-13.2	0.4777	LAGQEVRPFDQR
15220	decoy	7816	3816	5969	650.793	2	-4.5	0.4775	ECSAEATSALYR
15221	decoy	7817	15861	11542	710.284	2	-21.0	0.4775	SF(O)PEDGYSSSEAK
15222	decoy	7818	13960	15123	532.278	2	-14.1	0.4775	ETMMLLVAR
15223	decoy	7819	5323	15121	374.219	2	17.6	0.4775	VCIGTVR
15224	decoy	7820	9619	13709	683.828	2	0.8	0.4775	DLTAASAQYVSSGP
15225	target	7820	4752	16931	957.481	2	4.7	0.4774	GAGDQAAAAAAVVSWIADGGR
15226	decoy	7821	12429	6854	703.842	2	-9.6	0.4772	LSAASNDGGTWSLK
15227	decoy	7822	13731	14081	588.776	2	-12.1	0.4769	TGNIAFSCHAR
15228	decoy	7823	16865	13855	378.706	2	-19.9	0.4768	SIHMIR
15229	target	7823	16083	8986	546.275	2	16.2	0.4767	GGTAAAMQSAAR
15230	target	7823	598	5593	702.347	2	9.8	0.4767	CLGSEEAELEPVK
15231	target	7823	10701	5267	755.796	2	-6.0	0.4766	SDDEPYDADGDVGR
15232	decoy	7824	12626	7279	711.806	2	-1.2	0.4765	DSPPGSGNQYMGGR
15233	target	7824	4928	6799	454.751	2	-12.8	0.4763	RPPPSAAGR
15234	decoy	7825	14789	12440	553.334	2	12.6	0.4763	PDRPAIALPR
15235	decoy	7826	11970	18776	544.809	2	0.7	0.4762	IVSPGYISPR
15236	decoy	7827	2117	12347	692.829	2	-6.9	0.4761	SWHDGLNLDATR
15237	target	7827	6918	5328	340.180	2	0.2	0.4761	GGFTAAR
15238	decoy	7828	14384	13439	975.460	2	6.6	0.4761	YYYWQAYFAGLWYR
15239	target	7828	2611	8840	1133.000	2	-1.0	0.4761	FDGEDGGATEEAWAASGWRPR
15240	decoy	7829	17260	5351	911.426	2	-11.1	0.4760	NALDTEQSMLESVTQR
15241	target	7829	1201	22947	728.450	2	-0.8	0.4760	ALLISVVLDFLPR
15242	decoy	7830	3164	19367	512.278	2	-17.3	0.4759	IISLYMQR
15243	decoy	7831	7716	7674	722.847	2	-14.3	0.4759	SPPDEVYSAPQVR
15244	target	7831	17410	17144	401.715	2	21.6	0.4758	VGAEEAAR
15245	decoy	7832	18801	15132	612.797	2	-13.8	0.4758	VEGAQTYMLGR
15246	target	7832	9041	3989	627.780	2	-6.3	0.4758	EAGEDDATPPPR
15247	decoy	7833	4651	17425	899.387	2	15.4	0.4757	FTSFQSDEMDSFNSR
15248	decoy	7834	14977	19644	623.306	2	-1.7	0.4756	LNATSPAETGER
15249	target	7834	6514	10683	420.751	2	0.2	0.4756	VAVLPADR
15250	target	7834	10451	22888	1172.579	2	-8.7	0.4755	FGTSQVTCRIATADDPLPAAGPR
15251	decoy	7835	1902	22868	755.445	2	13.0	0.4754	VGLGIVASPDELAIR
15252	target	7835	5494	4422	842.367	3	3.8	0.4754	YMDSEIMAQYMPQDWTASTTR
15253	target	7835	7094	6301	679.346	2	1.7	0.4753	KSSSHQATTPTGR
15254	decoy	7836	6099	9097	322.187	2	-1.9	0.4753	FHLAR
15255	decoy	7837	12660	8962	513.241	2	-15.7	0.4753	TFAIDDTSR
15256	target	7837	175	2751	1409.519	3	24.7	0.4753	IQLCTLEICIIGFFLVMFKSVRNLILRLLIFSTIQK
15257	decoy	7838	2760	1114	564.275	2	8.7	0.4752	SNYSAASATQK
15258	decoy	7839	14133	2906	441.725	2	12.7	0.4750	TGLYSDAR
15259	decoy	7840	5159	14825	880.853	2	7.3	0.4750	ADDMYPCANSMVANCR
15260	target	7840	12897	18955	1295.129	2	6.5	0.4749	SGEETPDVVMVDGEKVVGESEAGIR
15261	decoy	7841	18701	20192	621.300	2	-13.7	0.4747	GQPGCLLPDWR
15262	target	7841	14265	15266	574.726	2	-22.0	0.4745	LEGDEEDDAR
15263	target	7841	12915	4813	396.207	2	-0.7	0.4745	LLSNGCGK
15264	target	7841	6855	3194	520.286	2	11.3	0.4744	TEQAPPLQR
15265	decoy	7842	11836	23863	800.538	2	14.8	0.4744	YGVVLVLLTAVLVIK
15266	target	7842	6002	3046	624.283	2	12.7	0.4744	VDENEWWNR
15267	target	7842	7403	15991	403.232	2	19.5	0.4743	LSTSELR
15268	decoy	7843	11978	19627	449.276	2	-7.9	0.4742	LVVGSGPLR
15269	decoy	7844	7593	11528	519.759	2	-10.7	0.4742	AFSASESLAR
15270	decoy	7845	1896	6065	532.261	2	-5.6	0.4742	NSVLLCGSDR
15271	decoy	7846	4001	793	408.310	2	24.6	0.4740	KKKKKR
15272	target	7846	13113	7548	504.256	2	10.0	0.4739	TGDAPFPFR
15273	target	7846	8073	10270	708.834	2	-11.4	0.4739	YLMEVVAHCHSK
15274	decoy	7847	4711	7533	551.283	2	4.7	0.4738	NSTGDEPLIR
15275	decoy	7848	3911	15829	898.902	2	-17.3	0.4738	AYVPFGANYDDYFVR
15276	decoy	7849	2610	8590	465.754	2	-19.5	0.4736	LAAAMGQIR
15277	decoy	7850	4877	5349	415.219	2	-5.7	0.4736	NPGIICGR
15278	decoy	7851	11477	16810	424.255	2	-0.5	0.4736	QLQAFLK
15279	target	7851	11245	6238	458.764	2	0.6	0.4735	AAAAATAITR
15280	decoy	7852	13401	4438	519.745	2	-2.4	0.4735	QYESEGIGR
15281	decoy	7853	3269	11221	346.690	2	-0.4	0.4734	ADALFR
15282	decoy	7854	1426	15653	829.395	2	-10.7	0.4733	DMTTDSLSLHVWPR
15283	target	7854	2367	8254	313.697	2	-20.5	0.4733	VAAPIR
15284	decoy	7855	10061	3888	880.854	2	-22.5	0.4733	DCEMADDFVFHYIR
15285	decoy	7856	8209	15184	546.305	2	16.4	0.4733	SKPVTQEFR
15286	decoy	7857	12137	7658	582.273	2	-14.3	0.4733	TLCLCDKDPR
15287	decoy	7858	2401	15357	500.243	2	-11.1	0.4731	ENSFYAIR
15288	target	7858	14649	10788	550.290	2	-0.6	0.4731	LVAGPSPDTSR
15289	target	7858	2502	5339	722.829	2	9.1	0.4731	MDAIDSDGEAPAPR
15290	target	7858	12122	15965	828.384	3	6.7	0.4731	TGAEWSLTSWRAQDDPATGDYR
15291	target	7858	6305	582	1317.731	3	12.5	0.4731	ISGSSLHALLAGCPVLESLLLLENHGCPRAQIVSPSLR
15292	target	7858	16339	16040	583.832	2	12.4	0.4729	QELVEPVQPK
15293	decoy	7859	13415	15321	310.701	4	21.7	0.4729	LDRFLPLPLR
15294	decoy	7860	18570	10567	339.683	2	1.8	0.4729	ADGIFR
15295	decoy	7861	14671	7001	714.302	2	-10.3	0.4728	DGPWNDLCSGHAR
15296	target	7861	8659	12099	849.399	2	-18.2	0.4726	QQLGVDIYYNPMEK
15297	decoy	7862	2426	2790	491.227	3	7.3	0.4726	MLDYMLEADTNR
15298	target	7862	13915	2894	574.296	2	8.6	0.4726	AAETLTWEAR
15299	target	7862	18947	7978	753.372	2	7.0	0.4725	SGAYIGYQDGSFIK
15300	target	7862	10844	19113	1081.015	2	-7.1	0.4725	NYLGEDAHPLFGAVEEMLR
15301	target	7862	11772	9160	668.332	2	6.9	0.4724	AMFASEHSTKAR
15302	target	7862	3450	11729	638.351	2	-9.3	0.4724	LSFEIAVGLNGR
15303	decoy	7863	16535	5978	497.220	2	2.8	0.4723	NVGDGDMSAK
15304	decoy	7864	15263	14943	586.622	3	-23.4	0.4723	IIDDSLTDVAQSAPGQK
15305	target	7864	10199	3083	587.777	4	-1.8	0.4723	SMANATTSAAVANGDGNGVPVSGSGR
15306	decoy	7865	13323	8355	691.817	2	13.6	0.4723	DNSAQAWDHNPK
15307	target	7865	9099	17648	805.878	2	-6.8	0.4723	AHDDSILSEHVTMR
15308	decoy	7866	11212	17658	971.989	2	-5.4	0.4722	LFICHAGNLEGSNELAVR
15309	decoy	7867	8774	16573	435.271	2	17.4	0.4722	GGILGSPLR
15310	decoy	7868	8569	17884	530.299	2	0.9	0.4722	LVSRDINSR
15311	decoy	7869	2968	13700	336.717	2	-3.0	0.4721	GLIELK
15312	decoy	7870	18585	14082	479.249	2	-3.8	0.4720	STCAHVLAR
15313	target	7870	15321	22477	861.429	2	-9.7	0.4720	DPVFTSNMWRDLLK
15314	decoy	7871	6218	3781	336.711	2	17.2	0.4719	GVIDLR
15315	target	7871	14582	20241	597.813	2	-9.3	0.4718	VLDMAPPPQAR
15316	target	7871	2549	14875	734.323	2	1.9	0.4718	AVCVCCPCQVTWR
15317	target	7871	438	2792	342.168	3	-1.1	0.4718	HGQNDLANR
15318	decoy	7872	11531	4819	752.363	2	-2.5	0.4716	QGTSGGNFVQFAYK
15319	target	7872	4005	6014	496.699	2	-1.0	0.4716	DGTDGDEGAR
15320	target	7872	7665	21398	778.052	3	-14.8	0.4716	VLAGVGCAAEVAAAVATTAANSAGMR
15321	decoy	7873	13901	10425	514.281	2	1.4	0.4716	IGNGSEVPVR
15322	target	7873	3602	16887	350.207	2	-11.8	0.4715	NPSLLR
15323	decoy	7874	8666	4782	384.188	2	-0.4	0.4715	ASAEYAR
15324	target	7874	11618	5877	431.238	2	8.6	0.4715	MIQSGLGR
15325	decoy	7875	7071	3345	673.791	2	-14.4	0.4714	STCPDSRPPQCR
15326	decoy	7876	1817	17372	598.297	2	14.1	0.4714	CTISWKGMNR
15327	decoy	7877	14936	11577	619.795	2	5.4	0.4713	QENKSDQSFR
15328	target	7877	13472	3450	731.818	2	-9.3	0.4713	GDTGPACNAVGMVDR
15329	target	7877	5986	4652	618.266	2	-5.4	0.4713	MPTSEQENGSR
15330	decoy	7878	11213	17022	492.280	2	-9.9	0.4712	VPQGKLEGR
15331	target	7878	4538	14786	889.927	2	-0.8	0.4712	SVESLDASHFQTKACR
15332	decoy	7879	12397	8419	455.722	2	-0.3	0.4711	IGGGYSNSR
15333	target	7879	13614	11299	301.218	2	23.7	0.4710	GKRLK
15334	target	7879	11662	16157	427.759	2	21.9	0.4710	MLGAPLPR
15335	target	7879	676	19490	654.350	2	-15.9	0.4708	LVAALFMSVNSR
15336	target	7879	16356	18415	544.303	2	-10.5	0.4708	GEVTDAKVIR
15337	target	7879	6461	11715	343.713	2	-0.2	0.4708	VAEVIR
15338	target	7879	13566	6605	595.272	3	-0.4	0.4706	GEGVNANSVYYWDGPR
15339	decoy	7880	10346	3532	511.723	2	-18.8	0.4705	QLSDSDMAR
15340	target	7880	14276	19713	497.542	3	1.4	0.4705	ASYPCENYGTEEK
15341	decoy	7881	15416	14854	818.896	2	11.5	0.4703	VAWFGFYLMMDTR
15342	decoy	7882	16954	11743	573.325	2	10.1	0.4703	SGVVWEVTIR
15343	decoy	7883	1660	2736	607.210	2	-22.1	0.4702	CGDAGSDQAMCR
15344	target	7883	4475	4252	364.706	2	-15.7	0.4702	APSARAR
15345	decoy	7884	1752	16399	628.321	2	-12.9	0.4701	SHSAAAREGLTR
15346	target	7884	3473	8305	683.324	2	-7.3	0.4699	SQVSSDEAHIHR
15347	target	7884	4292	12965	664.337	2	0.1	0.4699	TTMTAAASLASFR
15348	target	7884	18501	3148	488.222	2	-11.1	0.4698	TSHWVCSR
15349	target	7884	8620	3239	694.812	2	-10.0	0.4697	NNTDHNFSVQGR
15350	target	7884	12664	12908	641.296	2	8.0	0.4696	MESSASASASTPR
15351	target	7884	14430	19161	733.024	3	-10.2	0.4695	GKCERASIDEVYLDLTDAAK
15352	target	7884	177	16864	749.881	2	-6.8	0.4695	QSQWIVPDQELR
15353	target	7884	17642	7397	301.187	2	-18.9	0.4694	KGAGLR
15354	decoy	7885	860	17588	550.288	2	-5.5	0.4694	ADSLGPSLSPR
15355	decoy	7886	4665	15627	735.370	3	3.1	0.4694	SNHGILQGECDLHLNGLEVR
15356	target	7886	12220	10533	706.813	2	5.7	0.4694	SSCQSFEDEKPR
15357	target	7886	19155	6944	1015.909	2	-10.3	0.4693	SEEEEGDEEDEGPVIPDR
15358	target	7886	18764	3400	545.245	2	1.2	0.4692	DEAAAGAEAER
15359	target	7886	7022	9696	488.270	2	6.9	0.4691	FTPADVIGR
15360	decoy	7887	12037	22334	769.324	2	-21.7	0.4691	ADGGSMYVHDGGPFK
15361	target	7887	11863	7057	584.275	2	13.7	0.4691	ADSGGYNLNEK
15362	target	7887	1176	20425	621.324	2	8.1	0.4690	MASPGPSSAPAIR
15363	target	7887	12041	10393	1082.004	2	6.1	0.4689	ELSYDMEDIVDTFMVDIK
15364	decoy	7888	9448	13347	906.410	2	-5.0	0.4689	GDQFANESHHLHTYR
15365	target	7888	15089	14255	625.355	2	-1.3	0.4688	AASLLAPAWPPR
15366	decoy	7889	16713	17005	603.603	3	22.7	0.4688	GAGDTADSEENSDLNSAR
15367	target	7889	16709	5881	698.828	2	-11.4	0.4688	MNPDATSHLSPAR
15368	decoy	7890	8482	3073	516.770	2	-13.6	0.4687	IGGAPESVFR
15369	decoy	7891	12383	12265	363.218	2	14.6	0.4687	LSYKSK
15370	decoy	7892	17558	6137	765.359	2	1.4	0.4686	ELDEELSSSLDHR
15371	decoy	7893	3898	10108	358.207	2	-3.4	0.4686	INEAIR
15372	decoy	7894	8281	22899	800.026	3	-1.6	0.4685	EAADESASSTEVQIQCVDTTSAR
15373	target	7894	13468	3475	602.763	2	-9.4	0.4685	AGGGDNSQTNGAR
15374	decoy	7895	3292	14998	871.918	2	-10.1	0.4684	GLTNGFRDSADLFSSR
15375	decoy	7896	13265	12579	830.370	2	-11.7	0.4684	DYPRTSSQNSWYR
15376	decoy	7897	11663	13483	438.738	2	9.6	0.4684	VSCLADIR
15377	target	7897	7692	11995	746.369	2	-8.3	0.4683	ELQDYAANVAELR
15378	decoy	7898	6453	21033	986.485	2	16.3	0.4682	AYQQSPGLAWHNDSLER
15379	decoy	7899	9198	13507	727.351	2	1.6	0.4682	LADPAADARGIDDGP
15380	target	7899	13019	16582	602.247	2	-16.5	0.4680	LTDEDQCHSR
15381	target	7899	75	12886	845.396	2	2.4	0.4679	IEFFENLGGPCGHNR
15382	target	7899	17281	13428	596.784	2	-14.7	0.4679	MAQPPPPPSDR
15383	decoy	7900	12749	19475	848.924	2	4.4	0.4679	AIDEFLADLFHYSR
15384	target	7900	5937	3905	902.693	3	-23.4	0.4679	NPGEELDFGGNQEDDEEAGDISPGSK
15385	decoy	7901	11099	19744	653.892	2	10.6	0.4678	VHHTFALLQLK
15386	target	7901	2047	17142	427.759	2	2.7	0.4676	AVGELLPR
15387	decoy	7902	3572	16072	380.218	2	9.2	0.4676	TAAANRR
15388	target	7902	14691	19372	1143.522	3	-11.5	0.4675	SRDGTFTCGLYSIYTNAFTFSIWYTNSANK
15389	target	7902	5489	20904	362.986	4	12.3	0.4674	GRLVNILNLALPR
15390	target	7902	14519	6329	441.728	2	-5.5	0.4674	GAGGHTVAGR
15391	decoy	7903	14279	22683	596.378	2	-17.6	0.4673	PVAIRKALAPR
15392	decoy	7904	15868	10989	475.241	2	-3.6	0.4673	CSVSDLGLR
15393	target	7904	142	7804	779.831	2	-4.9	0.4673	SCGDMSDFSNQLVR
15394	decoy	7905	2959	4199	1036.423	2	-0.3	0.4671	DDEQIGETEMNDFANESK
15395	target	7905	288	21130	681.350	2	-18.0	0.4668	VGLDLGGAGGTFAAR
15396	decoy	7906	16662	18795	851.861	2	0.9	0.4666	QDIHSMGCMFAYGSR
15397	target	7906	13023	16795	740.042	3	-6.0	0.4665	MPKHNVMSWTALLSGYVQR
15398	target	7906	200	19364	439.243	2	1.3	0.4665	GEAVNFLK
15399	decoy	7907	12509	23275	886.795	6	15.0	0.4664	QVGEYIGIFHHTFIAGYVLWPALSRWNVKHFWNSPTAAWYANDPR
15400	target	7907	17002	21376	441.940	3	4.7	0.4664	SPVLPATSLVLAR
15401	target	7907	4636	3562	779.291	3	-21.5	0.4662	GGDGDDSDYEPASDHEVGDAAEK
15402	decoy	7908	715	20728	517.299	2	-24.7	0.4662	ALPHLDVLR
15403	target	7908	14912	6899	1201.563	2	-15.9	0.4661	MSSYYKSVQQNKHFDLSSPR
15404	decoy	7909	1198	22246	564.339	2	12.9	0.4661	ELLHSFILR
15405	target	7909	7271	5481	620.240	2	-21.0	0.4661	DMDMAEDSLGR
15406	target	7909	8726	19162	680.371	2	-5.2	0.4661	IMRLDIDNTLR
15407	decoy	7910	14990	2882	455.237	2	5.6	0.4661	YVGVGCVGR
15408	target	7910	576	13454	913.885	2	-22.8	0.4659	GGCTAVDVLSMDGFDPSR
15409	decoy	7911	3941	17896	919.904	2	-7.5	0.4659	NSSVNFIAGESGEEDQR
15410	target	7911	17186	9330	644.823	2	6.1	0.4658	QCNKPNQESIK
15411	target	7911	2719	23297	1137.194	5	3.3	0.4658	LDTGHKLLCPWIDNICDESLALFPPTPPPVLVENYYECFSSLLRLLALPR
15412	target	7911	4030	3663	547.763	2	-12.3	0.4658	EISESSSSLR
15413	decoy	7912	1191	16391	748.828	2	-16.4	0.4657	TSPAHEDAADQQAR
15414	decoy	7913	7690	7856	385.244	2	-15.5	0.4657	TLLVAPR
15415	decoy	7914	1648	18494	380.722	2	0.9	0.4655	LPDLFR
15416	decoy	7915	8716	8399	332.693	2	2.0	0.4655	VGGYLR
15417	decoy	7916	12561	8174	872.404	2	-10.1	0.4653	GFAHELSNTDAASDIVP
15418	target	7916	13943	3424	385.717	2	0.4	0.4651	QKQPNR
15419	target	7916	5777	15846	441.774	2	0.8	0.4650	APIVEVVR
15420	target	7916	14427	21784	504.784	2	2.1	0.4649	GRPSPEPLR
15421	target	7916	14004	12065	568.292	2	2.8	0.4649	GATDGFEVALR
15422	target	7916	7408	3953	359.198	2	-0.6	0.4648	DAVSGLR
15423	target	7916	585	3431	579.210	2	15.0	0.4647	AHCSTCCCSSR
15424	decoy	7917	6568	22709	546.329	2	4.7	0.4647	EVITVYVLR
15425	target	7917	17384	18165	557.366	2	9.6	0.4647	LLNKPLFLR
15426	decoy	7918	15871	14733	622.818	2	-15.6	0.4646	SSVSPPTAEITR
15427	target	7918	17058	11224	375.693	2	-24.0	0.4646	YPAMIR
15428	target	7918	10849	7926	340.184	2	11.9	0.4646	NGFSVR
15429	decoy	7919	17860	18597	541.281	2	-11.9	0.4644	EELVAFAFR
15430	decoy	7920	17174	8171	490.243	2	-6.8	0.4644	DAVGEFSVR
15431	decoy	7921	19012	6656	531.283	2	0.7	0.4644	KEEVSLNSR
15432	target	7921	6732	22637	432.750	2	-0.1	0.4644	SPPPTLPR
15433	target	7921	3540	19698	540.289	2	-12.8	0.4643	ELPPGNPLSR
15434	target	7921	17204	12865	1194.048	2	-3.8	0.4642	VAREGICCICCDNQIDSLLYR
15435	decoy	7922	17146	9752	825.883	2	-21.2	0.4641	ELACVSSNKNIDVCR
15436	target	7922	6929	13563	430.236	2	0.6	0.4641	STSAGALPR
15437	decoy	7923	11404	22022	528.244	3	-6.9	0.4641	DAEPPDAEFHWIR
15438	decoy	7924	17908	14324	447.731	2	6.1	0.4641	FGLLDCAR
15439	decoy	7925	925	13541	722.338	2	7.0	0.4640	HFYCAHVPQDAR
15440	decoy	7926	11843	18865	699.339	2	-4.7	0.4640	SNDDRDLNPVPR
15441	decoy	7927	17507	8554	671.347	2	-24.5	0.4640	LPLVSNMDLSPR
15442	decoy	7928	15467	6999	450.250	2	-1.8	0.4640	NPLGIETR
15443	decoy	7929	11045	3219	662.774	2	-17.0	0.4639	SDNMSTQAMPSR
15444	decoy	7930	6370	12131	428.747	2	-2.5	0.4638	VAPNVATGK
15445	decoy	7931	8818	19630	822.394	2	-8.7	0.4638	TAHTMGVVVWNADSR
15446	decoy	7932	6522	11423	575.779	2	1.0	0.4637	GQLCTWCLAR
15447	decoy	7933	18232	5209	680.820	2	-21.2	0.4637	NLADGEPGFERR
15448	decoy	7934	3785	3750	505.237	2	4.3	0.4637	LMSSESEAR
15449	decoy	7935	2183	19404	728.884	2	11.9	0.4637	PDPVEELLGNAFR
15450	target	7935	13546	14748	632.339	2	-11.2	0.4636	IFQYGLGGGVPR
15451	target	7935	18043	12445	708.358	2	13.1	0.4636	FLHEVQSGDIDR
15452	decoy	7936	8692	11288	764.903	2	9.1	0.4636	VEPSGTSPSPSALATK
15453	decoy	7937	6557	20340	339.209	4	-11.0	0.4635	TCTLIPIVLKPR
15454	decoy	7938	18561	16467	562.242	2	-12.1	0.4635	EEEDFADLR
15455	target	7938	1138	10769	382.175	2	2.3	0.4634	SCDSVPR
15456	target	7938	17350	834	394.292	2	-15.1	0.4634	KKKKKK
15457	decoy	7939	5229	9526	397.195	2	18.2	0.4634	SSSEEVR
15458	decoy	7940	3004	18455	513.272	2	23.7	0.4634	HNALGQTER
15459	decoy	7941	16599	9962	457.206	2	-20.4	0.4633	CFDYIPR
15460	decoy	7942	9357	3941	689.804	2	-3.9	0.4633	EGISNEGCIDWR
15461	target	7942	6089	7472	656.288	2	-1.6	0.4633	STPNASYEDAEK
15462	target	7942	3986	660	743.866	2	11.3	0.4632	WQFSYLDSERR
15463	decoy	7943	7686	22116	383.734	2	5.8	0.4631	LAPNPVR
15464	decoy	7944	15980	3677	572.271	2	-10.2	0.4631	KDYEAWFGK
15465	decoy	7945	12336	22273	1037.446	2	-3.8	0.4630	FASQMHVTASQYDSGSSDR
15466	target	7945	2881	2921	516.233	2	-1.8	0.4629	EFYCLGGSR
15467	target	7945	7184	14896	603.315	2	12.2	0.4629	LVTDPAMETTK
15468	target	7945	11205	20175	911.909	2	-2.7	0.4628	NPSNLDDLFSAEMVSSP
15469	decoy	7946	9829	18202	506.298	2	-17.5	0.4628	GRPAIQLTR
15470	target	7946	10381	20014	892.904	2	-22.9	0.4627	AAAPPTDGGTAGSSGVPSER
15471	target	7946	8916	13617	374.229	2	-1.7	0.4627	VAFALAR
15472	target	7946	61	3503	374.203	2	-1.5	0.4626	LDSSLGR
15473	target	7946	4019	4052	709.812	2	-6.3	0.4626	EADVYTCTYTPR
15474	decoy	7947	16631	23889	910.116	2	19.9	0.4625	LARLGTLIKKLPSIAPK
15475	decoy	7948	13607	8175	465.235	2	-6.1	0.4625	ADQPELTR
15476	target	7948	3059	11862	967.960	2	-24.7	0.4624	IVPGWDDASSELRQAYK
15477	decoy	7949	12848	8807	316.212	2	-13.1	0.4624	KSKLR
15478	decoy	7950	5410	5386	618.268	2	-8.0	0.4624	LEDSPEESSSR
15479	decoy	7951	8441	14144	448.764	2	7.6	0.4623	VAHMGIIR
15480	target	7951	5250	4354	677.814	2	14.4	0.4623	HWDEALSPDER
15481	target	7951	2135	19576	863.394	2	-7.4	0.4623	AATTGDEVQFVETSDR
15482	decoy	7952	2730	10593	442.764	2	0.4	0.4621	LTPDVALR
15483	decoy	7953	12257	12699	574.308	2	-14.8	0.4621	LLSTWWSVR
15484	decoy	7954	16522	19066	699.338	2	-14.1	0.4619	ETCQLFKFEPR
15485	decoy	7955	15492	3490	630.303	2	9.7	0.4619	ALMEHVDGTMR
15486	target	7955	1786	8020	619.317	2	17.1	0.4618	SLAYNSSTQLPG
15487	decoy	7956	11579	13147	457.769	2	23.7	0.4618	IETWLPR
15488	target	7956	11445	2854	849.364	2	-5.8	0.4618	FITEDCHFPNSMEK
15489	target	7956	2460	10067	1003.948	2	-10.8	0.4618	ANAGCNGGLMDYAFQYIAK
15490	target	7956	7523	6786	914.946	2	6.5	0.4618	RFFYASSACIYPEFK
15491	target	7956	7136	18314	901.942	2	-0.2	0.4617	EVANVAEQIQQSEETK
15492	target	7956	17603	4916	608.768	2	-1.6	0.4617	AESFCPSYQGK
15493	target	7956	3018	9921	625.854	2	3.2	0.4616	AEAAAAVARPPAR
15494	decoy	7957	1243	17371	792.377	2	5.4	0.4616	ALMTMQVAGYMDPR
15495	decoy	7958	5529	21395	793.834	2	-20.9	0.4614	FGLPHPEPDFSSCGP
15496	target	7958	7010	12419	805.384	3	-1.6	0.4613	SGGGVAAAGEAESWVAMAEPSAPVGR
15497	decoy	7959	19245	20273	804.898	2	5.1	0.4613	NAWPPPVYPEEGPR
15498	target	7959	16975	9747	432.687	2	-16.7	0.4612	ATDGSGNSR
15499	decoy	7960	14526	4431	626.265	2	-15.1	0.4612	SSGYCGGEAPPAR
15500	target	7960	14170	4800	630.299	2	3.0	0.4612	GPSAGEPASGHHR
15501	target	7960	3983	2182	394.292	2	-14.8	0.4610	KKKKKK
15502	decoy	7961	6441	9264	710.359	2	-5.0	0.4609	NRLESSDDLKSR
15503	decoy	7962	11469	6235	319.170	2	2.4	0.4609	FLDSR
15504	decoy	7963	4121	18527	427.759	2	0.5	0.4607	VALADPLR
15505	decoy	7964	4481	6252	915.914	2	-9.3	0.4605	VFSSAAINDQQEHNDR
15506	decoy	7965	13413	19761	764.413	2	-6.5	0.4604	QLGSQIAWEVGLAR
15507	decoy	7966	569	21119	851.957	2	6.9	0.4604	ANVGCCNAGSRLRLLR
15508	decoy	7967	1666	6868	1108.481	2	-20.2	0.4602	EGANQEFDEFESAISLSSGAK
15509	decoy	7968	17951	5816	624.343	2	3.8	0.4602	SAAPAVAGTVTFR
15510	target	7968	360	3798	876.867	2	-16.2	0.4601	AAGGATEADPDPDPDPEK
15511	target	7968	14783	8803	733.351	2	-19.6	0.4601	E(Pyro-Glu)FQSFSLIYGHR
15512	target	7968	4128	20298	362.987	4	13.0	0.4601	GRLVNILNLALPR
15513	decoy	7969	18943	16510	397.232	2	22.9	0.4600	LMGLFGR
15514	target	7969	12087	15548	695.859	2	-1.4	0.4600	AINAIMWMVWR
15515	decoy	7970	15217	21794	780.693	3	-15.5	0.4600	FLESVVICECITHESYNPTR
15516	target	7970	15614	20696	1087.015	2	-20.3	0.4597	SNLVQNFVNNGTEPFEVHK
15517	decoy	7971	265	23291	1044.146	5	3.2	0.4597	TLMLGECRADGRQLTNLVEASDWVDTLGVALKSQINLLNAQRTTTFGP
15518	decoy	7972	18671	11561	514.287	2	24.3	0.4596	ITLEGTTHVG
15519	decoy	7973	18610	3758	375.155	2	-14.2	0.4595	GCESSVAP
15520	target	7973	11919	12139	527.771	2	18.5	0.4595	DPPSDLSAPR
15521	decoy	7974	18689	19810	751.356	2	-9.3	0.4595	FLGVATFMCVEER
15522	target	7974	11341	9682	579.823	2	13.5	0.4595	SSNVGKPVSQR
15523	decoy	7975	2090	18573	479.249	2	-20.9	0.4594	ASPREELR
15524	decoy	7976	5661	13517	567.326	2	8.7	0.4594	IYLPPIFDR
15525	target	7976	11462	14138	647.824	2	-4.5	0.4594	HKGGMFGGGKYR
15526	decoy	7977	2273	18469	681.327	2	-9.5	0.4594	FQDPTQAYHVR
15527	target	7977	11127	7600	383.702	2	-18.1	0.4594	YVETVR
15528	target	7977	11691	9006	315.203	2	0.5	0.4593	EIVLR
15529	decoy	7978	16926	11103	544.305	2	-8.0	0.4593	AIATLSGLGER
15530	decoy	7979	2002	6724	528.273	2	15.3	0.4593	LDAQAHGSTR
15531	decoy	7980	11721	13465	596.308	2	-13.8	0.4592	SQAVLDLYSVP
15532	decoy	7981	8487	17331	487.279	2	-8.4	0.4590	FLGRPDIR
15533	decoy	7982	9908	3163	572.275	2	-9.9	0.4590	WLGPQENGSR
15534	target	7982	4999	11367	892.947	2	15.6	0.4590	QQLGSHSQAPAAETTMK
15535	target	7982	14403	19154	537.228	2	16.4	0.4589	SCFSSEGGGSR
15536	target	7982	15259	20177	688.861	2	-2.1	0.4589	ASNILLDGNFNAK
15537	target	7982	6813	5985	362.680	2	-13.3	0.4589	SGEIYR
15538	decoy	7983	1757	13173	512.287	2	-16.8	0.4589	YITSLSLAR
15539	target	7983	15619	21635	562.810	2	-3.8	0.4588	VGGSGLRPEPR
15540	decoy	7984	12853	15436	842.900	2	10.3	0.4588	FYPTYLDHPNDFR
15541	decoy	7985	10274	21131	395.243	3	-1.9	0.4588	QLANVLSLGLR
15542	target	7985	15627	21150	787.981	3	-23.2	0.4588	YLQWCGSDNDDDDEVIEAFK
15543	decoy	7986	12704	20018	919.907	2	-4.6	0.4588	NSSVNFIAGESGEEDQR
15544	decoy	7987	14774	13334	428.261	2	-2.1	0.4588	NVTRPLR
15545	target	7987	3545	7632	446.754	2	15.7	0.4587	GRHAPAGAR
15546	decoy	7988	8730	20347	522.227	2	-17.5	0.4587	SDMQYMIR
15547	target	7988	8787	596	699.255	3	-16.4	0.4584	SHSNMSSNGATEGDDGDDSGR
15548	decoy	7989	4393	22988	563.656	3	-9.5	0.4583	VLEVFGALVELRSTR
15549	target	7989	1774	7497	968.927	2	-10.5	0.4583	NEAGFGNPSPQTSYPADGK
15550	target	7989	5772	5445	562.305	2	15.1	0.4582	HAAEVAEAVAR
15551	target	7989	11588	8233	404.233	2	-16.5	0.4582	IPDPPLR
15552	decoy	7990	5130	5040	572.340	2	12.8	0.4580	TSAGQAIRLAR
15553	decoy	7991	8731	20255	349.725	2	-1.7	0.4579	LVSLIGP
15554	decoy	7992	16253	11401	425.227	2	0.5	0.4577	TFTPDIR
15555	target	7992	17523	19924	381.496	4	3.0	0.4576	KLIALGLQISPLEK
15556	decoy	7993	11369	6266	550.240	3	1.2	0.4576	DSVPGEDSSGPSSSNAR
15557	target	7993	2880	3665	434.735	2	0.0	0.4575	TAAPPQQR
15558	decoy	7994	6377	7248	514.749	2	-10.2	0.4575	AQEEGPELR
15559	decoy	7995	9808	15180	648.311	2	7.3	0.4574	AQMAGEFASDLR
15560	target	7995	17810	13202	378.706	2	5.4	0.4574	NALDPAR
15561	decoy	7996	17658	7071	1108.480	2	-21.0	0.4573	EGANQEFDEFESAISLSSGAK
15562	decoy	7997	2211	9768	517.295	2	4.6	0.4573	VVNQFVTAR
15563	target	7997	1782	21455	615.593	3	-8.0	0.4573	ENFSFICECFFMTAR
15564	decoy	7998	8323	6636	582.286	2	-14.6	0.4572	EFAHGGHRPR
15565	decoy	7999	8241	17244	560.787	2	15.5	0.4571	ETQGAGHAPPR
15566	decoy	8000	6405	6618	753.348	2	-8.7	0.4571	GSEDDAPHYLFVR
15567	target	8000	16201	8080	595.295	2	2.0	0.4569	LLNQGSDADTR
15568	decoy	8001	11013	12374	565.835	2	8.2	0.4569	HLRPAGNLPR
15569	decoy	8002	16999	5687	412.735	2	-0.0	0.4567	QPPVEVR
15570	target	8002	8118	19031	929.902	2	-1.0	0.4567	MSSSGGGGGGAASASASFEQR
15571	target	8002	443	9186	452.735	2	10.8	0.4567	ALPFGDER
15572	target	8002	5517	12078	477.740	2	19.7	0.4567	IFMTCPSR
15573	target	8002	16694	14168	961.812	3	-3.6	0.4566	GITPDVELGAALALADMAGSSVGFGAAHER
15574	decoy	8003	10327	8746	539.282	2	22.2	0.4566	YNPIQGETR
15575	decoy	8004	2062	22647	975.480	3	-10.0	0.4566	TLAIPCLALEPLDQVTYNAYLNTECR
15576	decoy	8005	406	18933	479.287	2	-7.0	0.4564	SVLLEQLR
15577	decoy	8006	624	17110	656.355	2	9.9	0.4562	ELTVPPSADGAVR
15578	decoy	8007	1229	22088	791.860	2	-10.5	0.4559	DAEPPDAEFHWIR
15579	target	8007	7356	10130	1172.507	2	-19.6	0.4558	VWEWHGHVMLFDDEDGMIK
15580	decoy	8008	5854	10990	729.389	2	9.6	0.4558	TLYALDMPAGLHR
15581	decoy	8009	3249	15244	404.757	2	-12.0	0.4558	GLRPPLR
15582	target	8009	10888	22641	1048.014	2	1.7	0.4558	ITDPEPAAAWVLEDMPSPR
15583	target	8009	1843	17001	707.334	2	5.5	0.4556	SDGSGCASGHPVALR
15584	target	8009	3920	15359	556.258	2	-4.2	0.4556	EGDGSLGHSPR
15585	target	8009	14281	16640	750.341	2	-9.7	0.4556	ELRFSCPFAGCNR
15586	decoy	8010	945	21452	863.962	2	0.2	0.4555	VEHTSLLSAPMLTATR
15587	target	8010	16661	12314	426.200	2	24.2	0.4555	MDEPGFR
15588	decoy	8011	16827	7576	663.316	2	-4.9	0.4555	AWMDIAGTASFR
15589	target	8011	9297	5088	450.201	2	5.4	0.4554	QNNHCGAR
15590	target	8011	7745	659	710.843	2	-2.2	0.4554	RLCWEMVAEQR
15591	target	8011	6007	16781	911.909	2	-9.6	0.4553	DDEEHPIEMLVDQPR
15592	target	8011	11233	21732	714.437	2	3.1	0.4553	QALYELVILPLR
15593	decoy	8012	6362	3265	769.852	2	-24.6	0.4552	EFAGEAPHLTHSSR
15594	target	8012	10479	21127	657.959	3	-22.6	0.4551	ETSSPHCSGGILADDQGLGK
15595	target	8012	11349	12424	448.214	2	12.9	0.4551	YGVGSCGPR
15596	target	8012	1137	10012	315.203	2	1.0	0.4549	LLLDR
15597	decoy	8013	4004	21366	880.956	2	4.5	0.4549	MLSALANRLCPAICER
15598	target	8013	5653	2853	673.326	2	-0.6	0.4549	YITMAGEYELR
15599	target	8013	10642	4576	370.706	2	-16.0	0.4549	GASPRPR
15600	target	8013	19115	11826	964.462	2	-14.2	0.4549	MVIDLNAVEEDEPAGAVR
15601	target	8013	16551	12741	428.765	2	6.1	0.4548	LARMIPR
15602	target	8013	2199	11519	735.844	2	8.3	0.4545	ALSDMWKDFDSR
15603	decoy	8014	3959	22508	845.879	2	-0.8	0.4545	ADVNESGPSDAGETSVR
15604	decoy	8015	12354	23198	596.828	2	4.5	0.4545	HPELGNSVAIR
15605	target	8015	18176	13451	888.940	2	1.7	0.4545	YTPQWAWLQDELAR
15606	decoy	8016	10977	4351	314.692	2	-0.2	0.4544	LATPAR
15607	target	8016	2074	23116	622.855	2	6.1	0.4544	ERISALESALR
15608	decoy	8017	9906	11569	456.732	2	0.2	0.4544	FGVAAEYR
15609	decoy	8018	10002	19505	498.270	2	16.5	0.4543	FAALCCLVR
15610	decoy	8019	6446	19173	627.824	2	14.3	0.4542	QFRLDDSFAR
15611	target	8019	11696	22283	637.860	2	1.4	0.4541	SDLYINLPALR
15612	target	8019	2735	119	394.292	2	-14.4	0.4541	KKKKKK
15613	decoy	8020	5652	21545	502.301	2	0.4	0.4541	FDLAGVLLR
15614	target	8020	929	3873	505.214	2	-17.8	0.4540	CVCNMNAVR
15615	decoy	8021	2855	20623	752.382	3	18.0	0.4539	ANPFAGEEMIAQVSAHGKPFGP
15616	target	8021	15326	21659	771.323	2	-10.0	0.4539	GDQGDFESMVDVSR
15617	target	8021	3222	14631	388.245	2	-0.6	0.4538	LGLGFIR
15618	decoy	8022	13366	1844	1020.496	3	-16.1	0.4538	QLTEFLVHSFMWYGAAICVSATVRSSR
15619	target	8022	15438	13053	864.858	2	8.2	0.4538	TESSDQNFDGEAEGSR
15620	decoy	8023	791	21459	1165.572	2	-6.5	0.4538	GIQLYLGHDPPESLENHSPAR
15621	decoy	8024	5553	14147	364.245	2	-0.9	0.4536	LVQVLR
15622	decoy	8025	17217	15704	831.407	2	-0.7	0.4536	VPPFETFPSGHYQR
15623	target	8025	10144	6541	670.838	2	9.8	0.4536	SSRPNEPANGPSK
15624	target	8025	7285	22263	637.303	2	2.7	0.4535	YASHPYSSHPK
15625	target	8025	11799	18423	889.925	2	-15.4	0.4535	GLTEDGSVVQWFIDGR
15626	decoy	8026	10543	5344	425.760	2	-16.3	0.4535	ISKPHIR
15627	decoy	8027	4533	3000	494.718	2	-4.6	0.4535	AGDNDSNPAK
15628	target	8027	4150	2811	1198.573	2	-11.9	0.4534	WLVDDGILNWHDAALFDNPGK
15629	target	8027	2589	7063	951.370	3	20.0	0.4533	AEPQDGDDVCAICDDGGFVTCCDGGCMR
15630	decoy	8028	16998	6429	641.328	2	14.7	0.4533	GMADFLFVEPR
15631	decoy	8029	8318	5734	865.890	2	-21.5	0.4533	QQDAAERPDQFGSGPK
15632	decoy	8030	7421	8560	531.284	2	1.6	0.4532	LTGATAVADSR
15633	target	8030	15983	20044	926.365	2	12.9	0.4532	AESEDDDDEDEDAAVAR
15634	target	8030	15350	21700	914.399	2	-4.1	0.4531	DHDESSEPGSLIEEQR
15635	target	8030	14961	10739	352.187	2	-10.7	0.4531	NDSVIR
15636	target	8030	7464	2286	394.292	2	-14.4	0.4530	KKKKKK
15637	decoy	8031	13309	22134	753.383	2	11.5	0.4529	AGLRCESAVSPYGVP
15638	target	8031	8634	6613	707.288	2	3.5	0.4527	QCPCLTNATCCEK
15639	decoy	8032	4257	18335	633.805	2	-4.4	0.4527	QSASAADGGYLAR
15640	decoy	8033	13637	3931	632.261	2	-10.1	0.4527	ECACNATAMPPR
15641	target	8033	9346	14327	431.728	2	8.1	0.4526	AGYPAVER
15642	target	8033	15020	15071	495.245	2	-17.9	0.4526	NTTVNGDLR
15643	decoy	8034	842	14514	742.831	2	-13.5	0.4525	GSDISFADEDTLSK
15644	decoy	8035	8657	14493	765.883	2	-10.9	0.4523	IEVTLGNEIDGGSAR
15645	decoy	8036	12267	13746	1039.470	3	-9.1	0.4523	HSIQPTAYQSEVESEYNSYQISQNWK
15646	target	8036	6662	3776	722.329	2	-10.4	0.4522	GFSTHFGTYEAAR
15647	decoy	8037	8556	5554	616.272	2	-14.3	0.4522	QDSPDSEANLR
15648	decoy	8038	10793	6331	434.237	2	-14.5	0.4522	DAGPRPVR
15649	decoy	8039	12273	21278	1151.609	2	-5.2	0.4522	CSALIRDYPQLILRPESEAK
15650	decoy	8040	1723	18550	488.764	2	10.5	0.4521	DLFPDTIR
15651	target	8040	12345	10358	595.286	2	-8.2	0.4521	NGRSMATAEPR
15652	target	8040	5449	14953	584.281	2	-17.6	0.4520	DAAIVDAAHER
15653	decoy	8041	5995	12973	300.199	2	5.2	0.4520	ITPLR
15654	decoy	8042	10607	3204	484.229	2	1.9	0.4519	ESDLYNAR
15655	target	8042	13321	17647	514.256	2	-2.5	0.4517	VSCFISCLR
15656	decoy	8043	9141	15716	961.958	2	1.5	0.4517	SEAPHIPVELMGGEWDR
15657	decoy	8044	3435	22416	857.471	3	3.8	0.4517	LDPGFIMLSASLLNVLPGSLEDLR
15658	decoy	8045	14792	4214	406.201	2	-24.4	0.4516	VTCFSVR
15659	decoy	8046	2806	12274	527.771	2	-7.9	0.4513	GAQHEFLPR
15660	target	8046	15481	10974	318.198	2	0.9	0.4513	LSFIR
15661	decoy	8047	18389	15343	789.041	3	-7.8	0.4513	TDKDDVAQIAEQEIHPVDEGR
15662	target	8047	8875	5196	470.274	2	3.2	0.4512	AVGAGGAAPLR
15663	decoy	8048	8751	5621	582.747	2	-7.7	0.4511	ESADCAGAVGER
15664	target	8048	9390	6248	483.735	2	-4.6	0.4510	VMTSANTSR
15665	target	8048	500	20957	862.790	3	2.8	0.4509	TQFAPMLGGYSASFLDARGKLVTR
15666	decoy	8049	10519	12442	399.261	2	15.7	0.4508	IPLWLR
15667	decoy	8050	8175	22204	699.788	2	7.5	0.4507	SEDCGGGGETFPSR
15668	decoy	8051	10298	3809	497.714	2	-15.8	0.4506	SSSCNNNLR
15669	target	8051	10343	18401	563.275	2	8.8	0.4506	SFQFDQTPR
15670	target	8051	14785	9239	1029.929	2	-20.4	0.4505	SDQYWYDVTSTYNSTTK
15671	decoy	8052	10308	4811	471.735	2	-1.8	0.4504	ANPDELQR
15672	target	8052	394	12877	374.229	2	0.3	0.4504	AIVAAFR
15673	target	8052	4897	4169	442.199	2	-21.1	0.4503	MSSFAGQR
15674	decoy	8053	8475	6998	418.219	2	21.7	0.4503	IECAFPR
15675	decoy	8054	13161	3608	579.243	2	-9.7	0.4502	DGSFTCSGLDR
15676	decoy	8055	7838	350	309.227	3	12.2	0.4502	LLKLLVAR
15677	target	8055	9679	6102	403.228	2	-9.5	0.4501	AFAEVLR
15678	target	8055	7144	16444	887.426	2	2.9	0.4500	QLEEEPTWVSREDR
15679	target	8055	4332	3990	689.822	2	-13.7	0.4498	ILENMLPAYEGE
15680	target	8055	14910	20983	1155.510	2	-15.4	0.4498	SDGSSEADSVNQEVTRPFEQK
15681	decoy	8056	6735	16564	752.330	2	-9.8	0.4496	CLGHGTGAESCAELR
15682	decoy	8057	4700	16059	781.404	2	-0.6	0.4496	GYVEIFPGPKDSPR
15683	decoy	8058	447	15168	401.755	2	22.7	0.4496	ACVVIAVK
15684	decoy	8059	8759	7290	790.981	3	-20.5	0.4496	ESTSNFGDGGFIEYFHCMSSR
15685	decoy	8060	9132	12864	718.359	2	1.3	0.4495	ELECSVISALTDR
15686	target	8060	11752	5573	606.785	2	-1.8	0.4495	GGAAGDGEFYLR
15687	target	8060	13030	23815	690.466	2	11.1	0.4494	RPLLAVQLTKLK
15688	target	8060	18740	7754	535.283	2	-16.2	0.4494	QPAAAATAAAAR
15689	decoy	8061	7605	13330	691.822	2	10.1	0.4494	EEGSFDEGPFIR
15690	decoy	8062	16779	17109	675.337	2	-2.1	0.4493	DGDAVVPVSTAYR
15691	target	8062	14288	4491	503.740	2	-7.1	0.4493	QNSTAEASAK
15692	decoy	8063	10357	22532	770.856	2	0.7	0.4492	DLPDPLDGNQWDR
15693	decoy	8064	126	12811	760.859	2	-0.9	0.4491	AAGCASTLSIDNNQR
15694	target	8064	4589	16344	572.815	2	-8.3	0.4491	ADAAASLVSLAR
15695	decoy	8065	8628	5111	466.743	2	-21.5	0.4490	LAIGVCNSR
15696	decoy	8066	12621	16682	564.300	2	11.7	0.4490	THASKGEELR
15697	decoy	8067	6976	6347	467.729	2	-16.3	0.4490	DLSICEVR
15698	decoy	8068	16960	8385	749.312	2	17.5	0.4490	TTHSDDQEDMYR
15699	decoy	8069	6480	7424	479.751	2	-15.9	0.4489	GEHFLSLR
15700	target	8069	11352	19156	771.461	2	20.2	0.4489	KPKSLPFIAFEHK
15701	decoy	8070	18005	16057	554.826	2	17.9	0.4489	VLGLTSEVYK
15702	target	8070	6336	23355	481.318	2	21.4	0.4488	LLIPKSYK
15703	decoy	8071	14585	11926	642.803	2	10.2	0.4488	VQDEEQYFAR
15704	target	8071	10312	8328	823.389	2	-7.2	0.4487	GDSAGLPPEFAAATEGR
15705	target	8071	14992	19839	504.276	2	-8.1	0.4486	KDIEFLSR
15706	target	8071	7843	12017	709.349	2	-9.0	0.4486	EASGAGVGASTVGAGAR
15707	decoy	8072	4802	22211	589.807	2	1.9	0.4486	TDVEDFLALR
15708	decoy	8073	13919	11630	707.273	2	-22.5	0.4486	SAEFGNAENECSR
15709	decoy	8074	1477	21730	977.006	2	0.1	0.4485	ALQRSWVTAHQGKGEER
15710	decoy	8075	10999	18713	350.207	2	4.1	0.4484	NEPVIK
15711	decoy	8076	8217	15562	866.867	2	0.1	0.4483	MMEHTANESDTPNQK
15712	decoy	8077	5960	5123	551.258	2	-5.9	0.4483	DKNAGMFYR
15713	target	8077	3086	6763	1035.918	2	-18.5	0.4483	TATPDANNDMQEDHPDATK
15714	decoy	8078	409	16085	506.297	2	9.2	0.4481	VLHMALTAR
15715	decoy	8079	3792	17758	1148.501	2	-3.9	0.4481	DASEGQPMLYGPEGSSQEQTGK
15716	target	8079	9758	5404	694.327	2	-3.7	0.4481	SGMSEYERTSLK
15717	decoy	8080	6691	17375	915.973	2	6.1	0.4480	AVATFPHSCDTIRKER
15718	target	8080	12665	21935	580.232	2	5.2	0.4479	LPCYCCAAGCR
15719	target	8080	10099	11049	549.746	2	17.8	0.4477	TEGSGSSSSSGR
15720	decoy	8081	13475	3842	736.334	2	-6.2	0.4475	EVGFSFESELDGR
15721	target	8081	16329	553	394.292	2	-13.9	0.4474	KKKKKK
15722	decoy	8082	1258	10742	540.279	2	2.9	0.4473	VFSQDLTNR
15723	target	8082	13969	21112	1058.064	2	-15.4	0.4472	GIALLGVNGWNQLPKYCLR
15724	target	8082	5149	8886	362.694	2	-1.2	0.4472	LCSVFR
15725	target	8082	17928	3870	431.728	2	5.1	0.4470	IADMGLSR
15726	target	8082	8199	9889	781.914	2	2.1	0.4470	SADAVASPTFNITLR
15727	decoy	8083	15517	8534	408.752	2	2.7	0.4470	VITSQLR
15728	target	8083	11136	5397	316.192	2	-0.6	0.4470	ELTLR
15729	decoy	8084	13706	17818	699.341	2	15.3	0.4469	DGLTGYASVEETR
15730	target	8084	4596	23964	837.067	2	-4.5	0.4468	LLLLLLLLLAPPATAK
15731	decoy	8085	8423	4173	315.694	2	-19.2	0.4467	SVVAVR
15732	decoy	8086	10209	8790	385.185	2	-0.5	0.4466	FFNEGR
15733	decoy	8087	6528	16603	539.302	2	11.9	0.4466	FGQGGFPVLR
15734	target	8087	12534	13994	334.726	2	-0.1	0.4465	LPLIGR
15735	decoy	8088	13810	17045	1038.486	2	-6.7	0.4465	SSAAADIGAKYAWEVHDER
15736	decoy	8089	5874	3634	554.242	2	-14.9	0.4465	QALDMMENR
15737	target	8089	11761	6108	707.299	2	-12.6	0.4465	DSSSAASSSDLGSSR
15738	target	8089	15478	23300	1103.779	5	-3.2	0.4463	QRDLLFFPAWAYTIPSWILQIPITFLEVGVYVFSTYYVIGFDPSVSR
15739	target	8089	4774	1208	394.292	2	-13.8	0.4463	KKKKKK
15740	target	8089	7190	21392	523.254	2	-2.0	0.4462	CPSCGGRPLR
15741	decoy	8090	5100	22249	1011.552	2	-0.1	0.4461	DETIGSSPQSLLGRPLVPR
15742	target	8090	18499	8723	376.194	2	-18.3	0.4461	STTSSLR
15743	decoy	8091	10641	9210	364.188	2	-21.4	0.4459	HSASVAR
15744	decoy	8092	11274	19799	576.282	2	1.9	0.4459	DASLACLCSLR
15745	target	8092	2926	7512	983.963	2	-4.2	0.4457	SLPWWDDMRYYLHGK
15746	target	8092	6660	7236	478.268	2	-15.5	0.4457	QRPAQLSR
15747	decoy	8093	435	14481	1048.501	2	-8.2	0.4457	SDRTLGEGGHAHLETTTSAR
15748	target	8093	9966	13696	536.254	2	11.2	0.4455	EMQHPTSNK
15749	target	8093	14879	18754	504.282	2	3.9	0.4455	KDIEFLSR
15750	decoy	8094	3648	18536	879.463	2	9.3	0.4453	ELRGLEDELAEKEAR
15751	target	8094	12989	6941	733.327	2	-11.4	0.4453	CLPDSDYGLTEPR
15752	target	8094	13160	16206	703.848	2	-9.5	0.4453	GEQANAAPPEVAPR
15753	target	8094	17684	23965	622.900	2	24.2	0.4452	ILGLLWFRAR
15754	decoy	8095	18175	2979	719.314	2	6.2	0.4452	RFNMCGSHAGSDR
15755	target	8095	494	13095	751.379	3	-12.4	0.4452	TPPFDKFADIWNAFINSLR
15756	decoy	8096	11134	7676	588.263	2	-12.9	0.4451	SLAHDNDEFK
15757	target	8096	14105	11077	460.261	2	12.0	0.4449	LSMNSVIR
15758	target	8096	5465	19997	1224.104	2	5.4	0.4448	FNLQAGAEEFITTYTFGTHTAK
15759	decoy	8097	14964	15179	685.805	2	3.4	0.4447	YNSESYSPPGNR
15760	target	8097	2082	23038	898.903	2	24.4	0.4447	LENGSCSGMGCCQAAIPR
15761	target	8097	12194	23027	1181.915	3	-2.0	0.4446	TMFECAFDLFLFMSYLVGVGGQVSLLQSDVAR
15762	decoy	8098	3341	17037	465.235	2	-7.6	0.4446	LADQETPR
15763	decoy	8099	15361	22452	412.796	2	17.0	0.4446	VLKPVIR
15764	target	8099	15913	16240	902.899	2	-8.6	0.4446	ADSGGSAAADPGGRGSEQSK
15765	decoy	8100	1396	7365	640.273	2	-7.3	0.4446	ADEPLMCVMDR
15766	target	8100	4570	20784	905.909	2	7.4	0.4445	MSSGGGGGGGGSDKSGSGGGAVK
15767	target	8100	453	5629	797.876	2	11.4	0.4444	NCLLEDIMLEMDR
15768	decoy	8101	17313	12088	695.830	2	-6.5	0.4443	SYASWSRPHSGR
15769	decoy	8102	4980	13524	762.054	3	-13.7	0.4443	FLHQIMDEELVHGIALPPGAP
15770	target	8102	12926	12327	465.235	2	-5.8	0.4443	VTAAADEPR
15771	decoy	8103	5836	23324	597.875	2	-12.8	0.4442	ELKNLVLPLR
15772	target	8103	17503	6592	562.274	2	-4.0	0.4442	SVSGRGSSSSGR
15773	decoy	8104	12624	13126	603.335	2	9.0	0.4442	SLADLTFVPSR
15774	decoy	8105	3599	5999	564.768	2	-13.1	0.4442	ADTWPSPAGAR
15775	target	8105	10151	14760	469.257	2	-4.4	0.4442	LGSSAFSIR
15776	target	8105	10353	10289	661.340	2	-12.8	0.4441	TQALVFDFQPR
15777	decoy	8106	481	13786	595.792	2	-3.6	0.4440	EAPGLGGAAYER
15778	target	8106	4594	19591	928.907	2	-4.9	0.4439	DIDEHPEDTDHHLQR
15779	decoy	8107	16858	22920	710.865	2	3.6	0.4439	VEVREHAENAAPV
15780	target	8107	11868	4699	707.335	2	-2.5	0.4437	GPPYNGHPYQQR
15781	decoy	8108	14497	3463	925.474	2	-13.5	0.4437	AEEPGVESIKPSSGIPPR
15782	target	8108	4022	13007	478.238	2	-17.2	0.4436	AAPTDPVER
15783	decoy	8109	12642	247	850.882	2	-7.3	0.4434	DDAYEDRFRSCVPK
15784	decoy	8110	3576	16201	409.246	2	8.4	0.4433	LESSILR
15785	decoy	8111	16255	18633	867.932	2	8.9	0.4433	TANDALPSVSGFDRER
15786	target	8111	10569	643	706.848	2	-10.1	0.4433	RPGNQWEELQR
15787	decoy	8112	10031	11140	318.179	2	-0.5	0.4433	AEIFR
15788	target	8112	9233	11734	540.282	2	4.4	0.4433	TISSMINSAR
15789	target	8112	4655	13527	519.267	2	0.5	0.4433	YLSGEEAIR
15790	target	8112	8843	2076	394.292	2	-13.6	0.4431	KKKKKK
15791	target	8112	11917	4567	682.394	2	3.0	0.4431	FVMVLGAITGSLR
15792	target	8112	1735	4729	733.365	2	-0.1	0.4430	TRPPPYFGPYDR
15793	decoy	8113	17216	16625	1062.035	2	3.5	0.4430	RAAYIDLISACDSDLNNIR
15794	target	8113	9477	8650	631.332	2	0.4	0.4429	LLQNSCLSDLR
15795	decoy	8114	9595	14513	1072.180	3	-22.6	0.4428	TDLAGAARSEPEQGSIVPVILFTDSGQAGGDR
15796	target	8114	11568	17258	550.325	2	14.8	0.4428	LGVPNFPSLR
15797	target	8114	13418	7623	449.238	2	5.0	0.4427	NNSGRPPR
15798	decoy	8115	3909	7368	950.394	2	-8.0	0.4427	DESASGLDGYSNEQQSGR
15799	decoy	8116	9509	17282	810.898	2	-0.9	0.4425	DESEIVKMVATADGR
15800	decoy	8117	18337	17753	621.324	2	1.0	0.4424	TYVSVHSVHGR
15801	target	8117	1235	3590	711.350	2	-7.4	0.4424	TYGTIGHACVLMR
15802	decoy	8118	16057	4238	459.755	2	13.3	0.4423	PCCILTLR
15803	target	8118	4831	12759	737.382	2	9.1	0.4423	VVNDLNDTIDDIK
15804	decoy	8119	5938	7139	414.246	2	14.9	0.4422	GTPGAGLVR
15805	target	8119	8473	13437	708.337	2	-7.1	0.4422	DTGRDDLEPELR
15806	decoy	8120	9985	14727	622.818	2	-17.3	0.4420	QAPRAQASPYR
15807	target	8120	14354	472	765.004	3	-23.9	0.4419	YISEESCGLDWNECYKIIK
15808	target	8120	16034	12900	532.297	2	7.8	0.4419	LALAEYDLR
15809	target	8120	3586	8451	623.263	2	-12.3	0.4418	DPADAETDAGAGR
15810	target	8120	16041	17694	982.917	2	7.4	0.4416	SVDEFPHYTDYGFCER
15811	decoy	8121	14636	10480	308.194	2	-4.2	0.4416	VEVIR
15812	target	8121	7569	5046	526.756	2	15.2	0.4415	QTAYLSDPTG
15813	decoy	8122	7825	757	600.939	3	10.7	0.4414	SDGWSASYPINFDEGR
15814	target	8122	6159	3552	473.254	2	-11.1	0.4414	GAGTAALASAR
15815	decoy	8123	8102	21382	903.914	2	-9.7	0.4414	FESFMFGAPMGLMVSR
15816	decoy	8124	2859	6230	375.224	2	15.4	0.4413	QFVVTR
15817	target	8124	7390	23244	929.827	6	-1.3	0.4413	TSRSTATILYDLNAIGGIAVQIDDGFVTSLQQHPAVLSVIPDTLHRPQTTSR
15818	target	8124	6195	3683	546.253	2	-3.4	0.4411	GFQFHGNER
15819	decoy	8125	7229	11135	432.272	2	17.8	0.4411	GPRPAPLR
15820	decoy	8126	4652	20797	892.403	2	-4.2	0.4409	AYFGMSEHNAVSSVER
15821	decoy	8127	614	10365	688.314	2	13.9	0.4409	GDLEDHSGFGWR
15822	target	8127	12286	2617	394.292	2	-13.5	0.4409	KKKKKK
15823	target	8127	13452	2200	624.236	2	-16.7	0.4408	ACDSACDLYMR
15824	decoy	8128	10996	10517	620.820	2	7.0	0.4408	IAGYMSGAELTK
15825	decoy	8129	13116	7395	308.195	2	-0.1	0.4408	IANIGK
15826	target	8129	5386	11080	505.266	2	12.0	0.4407	FMELSNLR
15827	target	8129	971	20554	441.755	2	-14.0	0.4407	ISKHELR
15828	decoy	8130	17491	4326	752.849	2	4.5	0.4406	EEYAHTSAPLCQR
15829	target	8130	17814	18472	601.772	2	-6.1	0.4406	SDGYTNYNLR
15830	target	8130	14816	3228	696.616	3	-15.2	0.4405	SECEPMMDLFRCDEAVGR
15831	target	8130	12012	21152	776.023	3	-20.7	0.4405	VTWTGVHTSMSTADATGFTVEK
15832	decoy	8131	11953	4901	519.254	2	-3.7	0.4405	AEAEYWLR
15833	target	8131	12866	7725	578.288	3	10.8	0.4403	QIIACEDVSEVWQGR
15834	target	8131	13232	7471	453.189	2	-8.9	0.4403	DCAPAEGSR
15835	target	8131	3234	15953	706.343	2	-15.1	0.4403	PTTSNLMRYSNK
15836	target	8131	4941	3498	442.733	2	-0.7	0.4401	PAAPSSGAAR
15837	target	8131	155	3425	1026.437	2	-8.6	0.4401	NCSNGQDTNAVSAGWANGASK
15838	decoy	8132	9688	20395	899.908	2	-23.4	0.4400	GMFQAGEWMAEISITK
15839	decoy	8133	19078	7483	331.696	2	-22.8	0.4399	GFGILR
15840	target	8133	227	409	533.192	2	-13.3	0.4398	DCQDGAGEDR
15841	decoy	8134	7628	17716	484.199	3	-15.1	0.4397	TLDPCSEQGNCQR
15842	decoy	8135	16750	2914	486.746	2	18.1	0.4396	HTANTACVR
15843	target	8135	11105	21176	897.913	2	5.5	0.4394	EGGFVGYGEEHAWTQK
15844	target	8135	10723	13368	482.246	2	-21.1	0.4393	DAVIGWFR
15845	decoy	8136	15186	14647	709.815	2	13.6	0.4392	SPAEAQDADETER
15846	target	8136	13729	7163	660.348	2	-7.6	0.4392	LLTCTVPASGTTR
15847	decoy	8137	11972	9825	312.179	2	0.5	0.4392	TVTFR
15848	target	8137	17428	4228	470.237	2	3.6	0.4392	VEVNHDAR
15849	decoy	8138	4179	16940	736.392	2	18.4	0.4391	QERTEQELSPVR
15850	decoy	8139	2973	16300	350.207	2	4.7	0.4391	DPVAGLK
15851	decoy	8140	17440	4599	466.744	2	1.1	0.4390	SILENNSR
15852	decoy	8141	10021	13778	489.772	2	-14.9	0.4390	VQLAHWPK
15853	decoy	8142	6608	13056	443.771	2	-17.9	0.4389	FLPIQLR
15854	target	8142	1548	11153	477.749	2	2.5	0.4388	TDVLYSTR
15855	decoy	8143	3743	12423	527.771	2	-6.9	0.4385	GAQHEFLPR
15856	target	8143	14462	14236	367.689	2	-16.9	0.4385	EYAVPR
15857	decoy	8144	19196	10913	556.318	2	6.7	0.4385	GIAIVGNGASPR
15858	decoy	8145	600	13145	962.147	3	-21.2	0.4384	LEPAREGLCVIEAIEDQIAAVFAGDVR
15859	target	8145	7887	11536	1082.842	3	-21.5	0.4382	GADAVASVFAILDRETEIDPDNPEGYKPEK
15860	decoy	8146	18519	19501	867.937	2	-12.1	0.4381	EYPVGIFGMIENLPR
15861	decoy	8147	529	17395	919.904	2	-8.5	0.4380	NSSVNFIAGESGEEDQR
15862	decoy	8148	6206	8285	309.178	2	-22.3	0.4380	TVEIR
15863	target	8148	13683	3281	334.845	3	-0.2	0.4379	GVNVESLER
15864	target	8148	13888	23788	829.565	2	23.3	0.4378	LLIIHPKTLRVNLK
15865	target	8148	6633	21747	741.707	3	-3.3	0.4378	TEKELKEHPAPSESEIEAAK
15866	target	8148	11707	5557	725.824	2	-9.1	0.4378	APHNYSMVDFNR
15867	decoy	8149	12957	3866	511.238	2	9.7	0.4378	AEPEDAYAR
15868	target	8149	10157	1311	394.292	2	-13.2	0.4377	KKKKKK
15869	target	8149	11365	13928	864.903	2	-9.0	0.4376	GSVGEEQSQQLEAPNR
15870	decoy	8150	12816	19707	778.063	3	2.5	0.4375	SLEELLEEENMSALQDVVKR
15871	target	8150	4845	11427	392.738	2	-14.3	0.4374	RVGSLPR
15872	target	8150	4757	22853	521.772	2	15.0	0.4374	RHMDSGALR
15873	target	8150	17585	4017	554.241	2	-16.5	0.4372	SAAMAPMDSAR
15874	decoy	8151	70	6384	540.290	2	16.9	0.4371	VKAYGVASMGP
15875	target	8151	3321	15079	481.259	2	1.1	0.4370	SDIWSVVR
15876	decoy	8152	11731	7239	310.680	2	0.5	0.4370	AFGGLR
15877	decoy	8153	3790	19872	921.904	2	20.5	0.4370	SQAWEEGTESATEMMR
15878	target	8153	16721	10487	336.192	2	-11.6	0.4369	GGTPLAR
15879	decoy	8154	15409	15337	803.910	2	-19.9	0.4367	LNVQAFDPGGPHKAR
15880	decoy	8155	17469	2769	603.953	3	-17.3	0.4365	DMLQCPSLLAYGLEEK
15881	decoy	8156	18608	7785	311.171	2	24.2	0.4364	CVMLR
15882	target	8156	11821	7352	854.381	2	0.3	0.4362	EQASCPASSPAASSRCR
15883	decoy	8157	12518	5276	319.169	2	1.3	0.4362	FLDSR
15884	target	8157	4499	21251	462.798	2	0.8	0.4360	LLPVVDLR
15885	target	8157	10185	23486	613.397	2	18.6	0.4360	RLHLLHLPAR
15886	target	8157	8480	3322	576.281	2	-12.8	0.4358	NVEPSSSIYR
15887	target	8157	14810	16199	438.244	2	8.3	0.4358	VGSAAAPFR
15888	target	8157	16957	13558	618.317	2	-0.1	0.4357	VLDVYDDALGR
15889	decoy	8158	9560	19217	905.910	2	14.0	0.4356	SPFADDGEQDNVFVDR
15890	target	8158	12735	430	394.292	2	-13.1	0.4356	KKKKKK
15891	target	8158	5014	7425	737.317	2	-16.8	0.4356	VWPGQGYAPCHCR
15892	decoy	8159	1289	5894	694.790	2	-10.1	0.4353	FGFCFGAMSHER
15893	decoy	8160	10214	19647	424.753	2	13.3	0.4352	SVFAPSIK
15894	decoy	8161	6082	6510	912.928	2	12.9	0.4352	QHTNGTQYNQGYQASK
15895	target	8161	3468	16982	338.144	3	17.2	0.4350	MGNCSCLER
15896	decoy	8162	5498	22999	482.275	2	18.4	0.4350	VDYQGILR
15897	decoy	8163	18719	21585	612.324	2	-0.4	0.4350	LFQSPDVVYR
15898	decoy	8164	2368	10915	311.189	2	-1.1	0.4349	YGILR
15899	decoy	8165	18629	13080	726.020	3	6.9	0.4347	ASGDFTAAYGAVGVYAELSNGR
15900	decoy	8166	7178	11989	817.899	2	-20.4	0.4347	IDSPRPALHEQESR
15901	decoy	8167	6720	13017	733.354	2	-3.8	0.4347	WLQENADFSSLR
15902	decoy	8168	13639	22990	868.348	2	-20.3	0.4346	VWDSQMDMIEHCNK
15903	target	8168	11803	9524	644.823	2	-14.1	0.4343	IVVCEANGGLADK
15904	target	8168	2671	21387	465.759	2	-17.2	0.4343	VSDEVIIR
15905	target	8168	4039	1310	533.191	2	-14.7	0.4342	DCQDGAGEDR
15906	target	8168	7899	13562	780.911	2	8.3	0.4340	GGQGGISLIDVPEYR
15907	decoy	8169	17407	3035	600.287	2	1.2	0.4339	DDDIVHTASAR
15908	decoy	8170	16150	11121	695.822	2	-19.6	0.4339	TPSGGLDADMALSR
15909	decoy	8171	2612	19472	469.788	2	-15.2	0.4338	PPVPFLLR
15910	decoy	8172	12316	17950	820.441	2	-1.2	0.4337	QLEEQVQIQNALAR
15911	decoy	8173	3025	14816	619.310	2	-3.4	0.4337	SGAAAYTAGEALR
15912	decoy	8174	14566	21614	1162.516	2	7.7	0.4336	FESTMCMDQDLYAVEALMAR
15913	decoy	8175	5092	15193	324.216	2	0.7	0.4335	LVFLR
15914	decoy	8176	10446	20010	806.924	2	-6.5	0.4334	LSWMKSLSYTQLR
15915	decoy	8177	486	20049	743.038	3	6.7	0.4334	RPVCLYCAGVSKGAMNMIDAK
15916	decoy	8178	213	22798	376.233	2	-18.0	0.4333	PSPLPLK
15917	decoy	8179	7101	13232	339.202	2	-0.6	0.4333	IFIER
15918	decoy	8180	11916	9048	463.219	2	-0.7	0.4333	HANMAEPR
15919	target	8180	12247	3858	434.736	2	-17.7	0.4332	VAHWSLR
15920	target	8180	17777	8378	416.265	2	22.6	0.4332	STGGIKIR
15921	decoy	8181	4605	16146	802.360	2	-15.1	0.4332	RYWHEEGAQGTGGR
15922	decoy	8182	13190	9211	488.272	2	-4.7	0.4331	FQPFAPLR
15923	target	8182	8084	5936	368.193	2	20.5	0.4330	TSVSADR
15924	decoy	8183	12256	13367	725.822	2	-3.6	0.4330	ADDMYYAKNFGR
15925	decoy	8184	12712	23032	1242.115	2	-20.0	0.4330	SSSGSATYLLGFFLAYPFGRSVR
15926	target	8184	6471	15723	341.157	2	7.7	0.4330	YMDPR
15927	decoy	8185	4483	9550	532.297	2	11.7	0.4329	LSSGVVSATSR
15928	target	8185	7000	15982	1124.993	2	16.9	0.4329	DLDAGDMVEVFDDYDCLWK
15929	target	8185	18266	16953	497.755	2	-11.5	0.4329	VCVLGNSFR
15930	decoy	8186	4186	10432	639.802	2	5.3	0.4329	LSGWEQAGTCAR
15931	decoy	8187	16637	12467	621.802	2	-18.2	0.4328	RLSGGPAGREDGA
15932	decoy	8188	5950	11051	564.314	2	3.7	0.4327	VVAGNVGQDIR
15933	target	8188	6688	13247	684.328	2	-10.1	0.4327	VMPPPSVESDGPR
15934	target	8188	9577	11345	824.902	2	11.2	0.4326	NASFSGGNNPRPSTSR
15935	target	8188	4329	16554	427.759	2	21.8	0.4325	MLGAPLPR
15936	target	8188	16149	9312	706.364	2	-11.3	0.4323	NLTELFLYWGR
15937	target	8188	17463	18013	699.339	2	14.0	0.4322	GDTKPMFFPDSR
15938	decoy	8189	18091	19634	926.913	2	8.3	0.4320	DSDKDADTESATVLDDR
15939	decoy	8190	121	11143	575.791	2	13.1	0.4320	VHASLHEDSR
15940	decoy	8191	3913	179	607.209	2	-24.6	0.4320	CGDAGSDQAMCR
15941	target	8191	18662	5361	378.703	2	-0.3	0.4320	QPDGALR
15942	target	8191	7868	13822	393.248	2	-0.1	0.4319	VIDLLGR
15943	target	8191	7424	21434	1122.051	2	5.0	0.4318	GHFNVSDNYSLHQVLEDLR
15944	target	8191	16904	8410	757.350	2	-16.6	0.4318	SPYAISCMPLEFR
15945	decoy	8192	4224	12408	481.208	2	13.1	0.4318	GHSTSDSDR
15946	target	8192	3346	10043	493.757	2	-19.7	0.4317	AIEQLQER
15947	target	8192	15010	11317	490.288	2	-0.3	0.4314	GQLAAAPPVR
15948	target	8192	6889	18961	761.908	2	0.7	0.4314	HQDVQQAKNKGAAK
15949	target	8192	891	11890	805.877	2	1.9	0.4313	AAVAPAFDDSYEAQR
15950	target	8192	16294	22736	997.423	2	6.4	0.4312	DPSPETTAWACVMDADER
15951	target	8192	10236	13779	463.770	2	-17.4	0.4312	TPLMLVPR
15952	target	8192	15366	1885	508.212	2	-13.8	0.4311	ECPGQYYR
15953	target	8192	4669	7169	522.258	2	-6.6	0.4310	WDVELEPR
15954	decoy	8193	1108	3125	612.279	2	8.8	0.4310	TGDALMICDER
15955	decoy	8194	12582	19674	642.371	2	2.4	0.4308	KPTDISPLSLGR
15956	target	8194	9209	6976	340.192	2	0.2	0.4308	YVELR
15957	target	8194	12589	8638	560.292	2	1.9	0.4307	LGSSSGAGNLTR
15958	target	8194	18623	15556	420.769	2	0.6	0.4307	AASLLLPR
15959	target	8194	17434	13136	696.833	2	-11.8	0.4307	VGSQDLSATFPDR
15960	decoy	8195	10901	23579	434.273	2	-3.3	0.4306	HVKLDKK
15961	target	8195	8454	13665	982.428	3	-9.0	0.4305	QLIDQQQLMLFDDDDDDDHGRDAAR
15962	target	8195	5285	11225	307.187	2	-1.4	0.4305	LDPLR
15963	target	8195	2105	19518	427.759	2	1.3	0.4305	AVGELLPR
15964	target	8195	10020	1610	394.293	2	-12.7	0.4304	KKKKKK
15965	target	8195	16820	18125	856.436	2	-7.0	0.4303	ICMVSSFATELLEIR
15966	decoy	8196	15322	2991	585.260	2	4.8	0.4303	FDMAGAACDLR
15967	target	8196	10233	6416	501.273	2	-14.3	0.4303	FSSAHLALR
15968	decoy	8197	16370	22390	525.867	3	-6.7	0.4302	CDADGHGEDDSDALR
15969	target	8197	15509	22233	882.885	2	-8.4	0.4301	SSQYESNLATDDAAHR
15970	decoy	8198	457	12407	532.297	2	-8.9	0.4299	YLSIAMLPR
15971	target	8198	16014	21679	963.960	2	6.3	0.4299	SPCLDETFVQNFVSANR
15972	target	8198	8328	5107	552.255	2	-10.6	0.4299	ATSPCSTSPPR
15973	target	8198	12215	9439	540.267	2	-3.5	0.4297	FSPLVNCSGR
15974	decoy	8199	8124	19126	908.388	2	15.5	0.4296	DPDCVSPPPPSCEESEK
15975	target	8199	2750	13570	407.229	2	-7.7	0.4296	GRPDIAGK
15976	target	8199	13101	12464	550.832	2	9.3	0.4295	IIDQFVIPR
15977	target	8199	11771	15279	611.820	2	-8.5	0.4295	AFESTAASIGLR
15978	decoy	8200	16845	8406	778.881	2	10.7	0.4295	TGFKVCQDLQMMR
15979	target	8200	6244	13031	319.540	3	9.5	0.4294	LLMLTLPR
15980	decoy	8201	2017	3620	421.727	2	-6.8	0.4294	EVWGVPR
15981	target	8201	17215	9570	634.293	2	13.3	0.4293	AEEVFEEMQR
15982	target	8201	15507	15433	1004.492	2	-9.3	0.4293	VPMAFDLDWQTAAARSTK
15983	decoy	8202	943	18103	728.835	2	3.2	0.4292	YEEDGELFEGLR
15984	decoy	8203	2593	9849	555.741	2	0.6	0.4291	QDCHHEVSR
15985	target	8203	793	17089	776.402	2	-10.7	0.4290	LDVQHSQEGINALK
15986	target	8203	6414	10465	332.195	2	-0.6	0.4290	FVELR
15987	decoy	8204	12413	20685	689.797	2	-15.0	0.4290	HASPHHFGDSMR
15988	target	8204	434	21420	971.924	2	-2.6	0.4289	FDEMHARTANGHEGENK
15989	decoy	8205	2490	19028	828.400	2	-24.3	0.4287	ENAQWMQPGIPTKR
15990	target	8205	19118	21121	1035.492	2	-5.8	0.4286	SSLHLNVAACYQKMGEYR
15991	decoy	8206	17522	15005	572.833	2	1.2	0.4285	LINLESSAIGK
15992	target	8206	5042	18722	427.758	2	-18.2	0.4285	VLAWPLR
15993	decoy	8207	122	18886	560.331	2	2.2	0.4285	TLAAFGLSALR
15994	decoy	8208	3461	20919	544.298	3	-11.3	0.4285	ECIKELGFNVPILR
15995	decoy	8209	13063	7297	445.241	2	-20.0	0.4284	KMNVEIR
15996	decoy	8210	15203	11094	881.423	2	-14.8	0.4283	QELLGGDLDFTAEPTR
15997	target	8210	14567	2949	720.635	3	-23.5	0.4283	LICYHCDNEGHERKDCPK
15998	decoy	8211	14496	343	480.217	2	24.5	0.4283	YNEQFCR
15999	decoy	8212	1517	12227	377.218	2	5.0	0.4283	SPPSIPR
16000	target	8212	12613	18483	552.783	2	-11.6	0.4282	DMERELLAK
16001	decoy	8213	515	20716	1163.016	2	6.9	0.4281	YMSMAGHFGLSECDLLHEER
16002	target	8213	7204	14784	382.719	2	1.4	0.4279	LFDKNK
16003	decoy	8214	1608	8904	718.425	2	-14.2	0.4279	AGLQVVPLTPSVVR
16004	target	8214	8849	4066	713.625	3	-18.1	0.4279	APDTELPEPDEDQADPDER
16005	decoy	8215	7652	11819	541.782	2	8.4	0.4278	TALDPPTDPR
16006	target	8215	17747	6289	623.283	2	-10.0	0.4278	AADTDVDAQSPR
16007	decoy	8216	14799	10975	365.674	2	15.2	0.4278	DHSCLR
16008	decoy	8217	10862	21971	308.876	3	-10.5	0.4277	LGKLPAVVK
16009	target	8217	10277	17944	730.402	2	-5.9	0.4276	LLAHTFYTAGPLR
16010	decoy	8218	1044	15559	350.725	2	11.2	0.4276	VAELIR
16011	target	8218	8427	14917	837.863	2	-21.7	0.4275	SCLSSEAPAAGDGPAWR
16012	decoy	8219	5947	21687	532.793	2	-10.5	0.4274	FASWTALLR
16013	decoy	8220	6410	8583	749.318	2	20.2	0.4273	DDCPSELCFESPR
16014	decoy	8221	17872	17739	714.828	2	-4.1	0.4273	TGEQGSSPEMIHR
16015	decoy	8222	4517	14655	425.775	2	19.6	0.4272	ISKPHIR
16016	decoy	8223	17776	8330	320.722	2	-5.1	0.4271	IIVAPK
16017	decoy	8224	12285	2915	442.547	3	-8.0	0.4270	VTASSSWSSLFGP
16018	decoy	8225	13362	5959	797.315	2	-6.9	0.4270	ESPEEDDAVSCQER
16019	target	8225	17569	8374	537.301	2	11.0	0.4269	DIALADAEKK
16020	decoy	8226	9034	13781	885.907	2	-7.1	0.4267	VQEVQCQSNLENSHR
16021	decoy	8227	1841	11971	887.424	2	-8.7	0.4267	HWYALESNVHHPQR
16022	target	8227	18684	23090	458.788	2	-3.8	0.4266	IRPLYVR
16023	decoy	8228	11939	15928	648.337	2	-14.6	0.4266	QPTGHAGVPYLR
16024	decoy	8229	1539	4737	413.266	2	-6.7	0.4266	GPKVVAVR
16025	decoy	8230	4196	16202	654.318	2	8.8	0.4266	YGWPAWSVEGR
16026	decoy	8231	14366	2181	564.274	2	-19.5	0.4266	YRPEPYFR
16027	target	8231	13194	17890	627.835	2	15.8	0.4265	SPSAAAAAAADVPR
16028	decoy	8232	11658	7218	405.213	2	5.3	0.4264	FSTEGIR
16029	decoy	8233	2012	4691	675.820	2	-7.9	0.4264	QDNWYVAEVAR
16030	target	8233	14376	6685	616.257	2	-13.4	0.4264	RSSCAAGGDDHR
16031	target	8233	4623	6034	670.835	2	-8.4	0.4263	GRTPFANTWYK
16032	decoy	8234	16848	9399	833.076	3	-17.7	0.4263	VTSADGAFIELNDQGELYKALSR
16033	decoy	8235	14520	4538	837.374	3	-0.0	0.4263	DYQMEVQQDGLWFFFTGNER
16034	decoy	8236	17549	22501	705.787	2	-15.9	0.4261	HWWPMEAGGQDP
16035	target	8236	14222	22260	569.598	3	-2.8	0.4261	QEFEYWYPFELR
16036	target	8236	15110	14282	404.252	2	17.9	0.4261	TAPHLLR
16037	target	8236	7354	12624	448.214	2	6.4	0.4261	FDETDIR
16038	target	8236	13283	18144	734.834	2	-6.8	0.4260	DAGPPPPPHESAEPA
16039	target	8236	9646	8068	475.241	2	-13.8	0.4260	CDLSSRIR
16040	decoy	8237	400	4882	526.244	2	7.9	0.4260	VEMGSSQGEK
16041	target	8237	8707	9363	627.823	2	-16.9	0.4259	LWQPQEQGLR
16042	decoy	8238	12707	7932	598.289	2	-16.0	0.4259	NNGCVYLSGLR
16043	decoy	8239	4190	19685	699.342	2	-11.0	0.4259	GGGSIHAPFNGDLR
16044	target	8239	10251	20060	470.249	2	-10.5	0.4258	VHAQTVER
16045	target	8239	1020	16189	412.753	2	0.1	0.4258	VALAPTPR
16046	target	8239	17816	15057	1045.470	3	22.7	0.4256	ELHENDEEEEEEEGEPWPAASFGRYR
16047	target	8239	14426	10418	604.320	2	12.9	0.4255	ILMMQESLSR
16048	decoy	8240	16389	5602	476.272	2	-8.1	0.4254	KFTVGMLR
16049	decoy	8241	4574	5008	675.799	2	-9.2	0.4253	ALVACEDECLER
16050	target	8241	8682	21347	725.361	2	-23.0	0.4253	NFHVIDLAGPAAQP
16051	target	8241	6219	4281	438.233	2	20.6	0.4253	MASPVQSR
16052	target	8241	2268	629	736.858	2	-24.6	0.4250	NLREELEERER
16053	decoy	8242	12620	21181	862.966	2	-11.9	0.4250	VSTRPAPFVEQQLPR
16054	decoy	8243	12985	21879	661.961	3	-5.4	0.4249	TVEDHSTASDIKADPDEGP
16055	decoy	8244	3349	22027	630.336	2	-10.1	0.4248	DAVMNLVTQIR
16056	decoy	8245	3568	3302	727.361	2	-17.2	0.4248	ELAIIFQFSTMGP
16057	decoy	8246	15669	22913	541.845	2	-9.5	0.4248	LENLLVLLR
16058	decoy	8247	4378	10477	349.237	2	-6.9	0.4248	LKAIPR
16059	target	8247	9261	19770	928.488	2	7.1	0.4247	FPTGVVEPGEDINVGAVR
16060	target	8247	2599	325	394.293	2	-12.1	0.4245	KKKKKK
16061	decoy	8248	7981	7433	531.284	2	2.3	0.4245	KEEVSLNSR
16062	target	8248	13708	10687	361.696	2	3.5	0.4244	TVEFAR
16063	decoy	8249	2520	906	309.227	3	11.9	0.4243	LLKLLVAR
16064	target	8249	7985	6713	934.426	2	2.8	0.4243	GTNQDTMVVWENFNGR
16065	decoy	8250	14508	23332	384.750	2	-20.8	0.4243	VVAPKVR
16066	target	8250	16092	8684	450.714	2	0.5	0.4243	FTNSEFR
16067	decoy	8251	6747	20592	1029.494	2	-6.6	0.4241	SADAWPRSNALLHWDYR
16068	target	8251	108	502	552.605	3	24.4	0.4240	SGPEATQSDGAHLSNGK
16069	target	8251	11309	10699	635.257	2	-10.2	0.4239	SSASTTSGDDEGR
16070	target	8251	13821	724	394.293	2	-10.5	0.4236	KKKKKK
16071	decoy	8252	14301	1811	480.217	2	24.2	0.4235	YNEQFCR
16072	target	8252	3169	6236	313.187	2	-20.0	0.4235	HLTVR
16073	decoy	8253	12407	22562	871.849	2	-21.4	0.4235	STCIQDENDYANDVR
16074	target	8253	915	22056	1350.612	2	-6.3	0.4234	FTACLQHSQSLIDMVNTCYGAAGNR
16075	decoy	8254	15301	21309	577.272	2	6.2	0.4234	CQLTDSYPAR
16076	target	8254	17687	20570	461.725	2	-2.2	0.4234	ESAFCLPR
16077	target	8254	14562	4038	654.843	2	-0.3	0.4233	TVLEISASDAFR
16078	target	8254	6748	3293	851.370	2	0.4	0.4232	AYGMSAFEYHGTDPR
16079	target	8254	18842	18851	899.893	2	-11.1	0.4232	LQANSDDWEHPSGTNK
16080	target	8254	16757	13510	918.447	2	-6.2	0.4232	TQEITSVDESIASAQTR
16081	decoy	8255	11518	22512	810.431	3	3.9	0.4232	DRSEHGNLFIPLAGAPSELHLR
16082	target	8255	552	13329	412.752	2	-2.5	0.4231	SPLPAALR
16083	target	8255	13009	17268	798.887	2	-1.6	0.4230	YNETVEMVLQNTR
16084	target	8255	16161	10784	529.780	2	22.4	0.4230	LPGEALEACR
16085	target	8255	1306	3952	444.215	2	-12.3	0.4229	GSGLSSSHR
16086	target	8255	13038	21166	887.956	2	11.8	0.4228	NLADCAVVVEELWWK
16087	decoy	8256	505	8307	480.208	2	-18.1	0.4228	GHLMDDSGK
16088	target	8256	12361	5619	399.194	2	-11.4	0.4228	ELGHEGR
16089	target	8256	16756	11447	774.408	2	-6.3	0.4226	RLGPDEDPPVVPTR
16090	target	8256	15726	11856	481.208	2	-14.1	0.4226	NIAEDEDR
16091	target	8256	9620	15114	765.414	2	22.5	0.4226	DTWKRPEQGWVK
16092	decoy	8257	16004	13868	463.244	2	-0.2	0.4225	GTCTGVLFK
16093	decoy	8258	2191	13711	307.715	2	-0.8	0.4225	LAGILK
16094	decoy	8259	16250	19648	413.264	2	2.7	0.4223	EVLPVIR
16095	decoy	8260	810	5316	612.255	2	-21.7	0.4223	YGADETNNSPR
16096	decoy	8261	12460	14249	401.755	2	23.1	0.4222	ACVVIAVK
16097	target	8261	18830	14216	829.083	3	-4.1	0.4222	AAGAARRGDALLFCGSCGRPPPWR
16098	decoy	8262	801	3592	456.228	3	-14.7	0.4221	QFGYWTPQLAR
16099	target	8262	6569	22835	1111.556	2	-21.6	0.4221	EGYEFMIGPPKVINKTVDGK
16100	decoy	8263	13945	14227	698.350	2	-3.0	0.4220	TPSGSFLMIWEK
16101	target	8263	2853	17543	411.248	2	22.5	0.4220	VGMLFVR
16102	decoy	8264	18567	22769	597.860	2	-6.6	0.4219	VLPSATLIQPR
16103	decoy	8265	13939	22049	1089.994	2	2.1	0.4219	LLVQDREDTGMMNAEGEDR
16104	decoy	8266	15562	20428	475.292	2	-18.2	0.4218	HALIAVGLR
16105	target	8266	13152	5496	404.697	2	10.0	0.4217	DAATTSSR
16106	decoy	8267	4530	22550	489.306	2	16.8	0.4217	HKLLDPVR
16107	target	8267	9913	23762	605.403	2	22.3	0.4216	VKPLVIYHLK
16108	decoy	8268	2516	15616	779.720	3	6.8	0.4216	ISYYFGSFSWAQPKEASVGGR
16109	target	8268	2629	12982	704.830	2	-6.0	0.4215	GDHLAYSSFGQAR
16110	target	8268	15570	2655	480.217	2	-14.4	0.4215	AQMYYQR
16111	decoy	8269	8706	9491	810.884	2	-10.0	0.4214	NPYGATRGDQWLDK
16112	target	8269	3235	17740	514.222	2	3.3	0.4214	MCPGTEFSR
16113	target	8269	4353	19678	459.271	2	15.0	0.4214	TVATWLAR
16114	target	8269	5544	7356	333.185	2	0.7	0.4213	YVDIR
16115	decoy	8270	12365	20568	445.757	2	-3.0	0.4211	FNVEIIR
16116	decoy	8271	10926	5039	381.896	3	-3.8	0.4211	GPPAVLVTYVK
16117	decoy	8272	14758	12676	643.294	2	-5.3	0.4210	LGSEGFYMEPR
16118	target	8272	12721	6452	804.370	2	-3.0	0.4208	HCQANQFQFDTLR
16119	target	8272	17219	11672	410.737	2	-15.8	0.4208	GIQHPLR
16120	decoy	8273	7713	17940	497.761	2	-17.9	0.4207	VTNLTGYAR
16121	target	8273	8612	9113	339.702	2	5.0	0.4207	FAATLR
16122	target	8273	8991	2794	552.911	3	5.3	0.4206	PHVESSSSDDDGPATR
16123	target	8273	6690	6812	405.234	2	-17.9	0.4204	PRPGGGLR
16124	target	8273	13695	18765	524.226	2	-15.5	0.4204	DQGGGGWAGSR
16125	target	8273	15291	8284	451.217	2	-0.5	0.4202	AHADAGGFR
16126	target	8273	2311	23087	778.853	2	-5.5	0.4202	VEEPSSPPSDDELR
16127	decoy	8274	11773	8516	368.192	2	20.1	0.4201	ASSSDLR
16128	decoy	8275	10425	12586	829.867	2	-1.4	0.4200	SLDYGSSSEHFASSGK
16129	decoy	8276	18012	17569	604.947	3	24.8	0.4199	AAAADKSDDNEYMAQGR
16130	decoy	8277	15875	5072	618.270	2	9.0	0.4199	FDCNSGSHVNR
16131	decoy	8278	8155	13802	697.324	2	11.1	0.4199	VDTGEMAVDSDVR
16132	decoy	8279	1285	8698	549.742	2	-11.7	0.4198	MDFLDTNSR
16133	target	8279	15775	4187	563.777	2	-1.5	0.4198	SGAPSAAEPSPR
16134	decoy	8280	824	15281	538.300	2	-1.1	0.4197	LALMTNSVAR
16135	decoy	8281	17134	17028	834.417	2	2.5	0.4196	QSEFDLLTSSGSQLR
16136	target	8281	4627	1872	394.293	2	-11.7	0.4196	KKKKKK
16137	decoy	8282	15577	8930	517.262	2	7.4	0.4196	ITANGDCALR
16138	target	8282	10937	3726	552.237	2	15.8	0.4196	EDN(Deamidated)PDDIER
16139	target	8282	7960	8074	322.185	2	17.1	0.4196	GSPGAVR
16140	decoy	8283	15939	22756	584.358	2	-11.0	0.4195	QKPALLGVSVR
16141	target	8283	15837	21587	1141.508	2	1.0	0.4195	SVSELGSAMDEQQWLMDAER
16142	decoy	8284	2124	15222	677.361	2	-1.5	0.4195	VFAFAIDSISGAR
16143	target	8284	12521	22811	475.299	2	-4.1	0.4195	QLHALVLR
16144	decoy	8285	5371	15732	448.292	2	5.2	0.4195	LAGPVGIIR
16145	target	8285	14667	1972	394.293	2	-11.8	0.4194	KKKKKK
16146	decoy	8286	11553	18450	442.278	2	-2.9	0.4194	HFVLVIR
16147	decoy	8287	16026	19807	349.238	2	10.8	0.4193	APLGIVK
16148	target	8287	4852	4942	843.027	3	-15.9	0.4191	TDPSRDPDQEEAPAAAAAEAEEEK
16149	target	8287	4415	11311	569.756	2	-12.7	0.4188	LSAMDPDYAR
16150	decoy	8288	9912	4084	533.763	2	1.4	0.4188	YETNGDVLR
16151	target	8288	11440	1000	1039.273	3	24.8	0.4186	HFRPELINRLGEVVLFHQLSGEQLRK
16152	target	8288	16223	14738	336.202	2	18.9	0.4186	PQSLAR
16153	decoy	8289	1862	19229	973.954	2	-10.4	0.4186	GLSPYFVICLSDDEFNK
16154	target	8289	326	20567	1030.934	2	-9.6	0.4185	GVNFLGPNCDYVTSGSDCGR
16155	decoy	8290	11705	16285	675.857	2	12.3	0.4185	SHGIGFSPAGPAPR
16156	decoy	8291	15643	3555	678.343	2	-12.0	0.4184	SAFGVLYVSEQR
16157	target	8291	10727	23914	1012.671	2	12.6	0.4183	VIAKSISLLTLADVVKLLK
16158	decoy	8292	9095	16155	846.401	2	-8.2	0.4181	TGSEKVDEVSDVPSSR
16159	target	8292	10358	14777	1070.484	2	-17.0	0.4181	TSIMLGCGETPDQVISTMEK
16160	decoy	8293	9166	5141	796.852	2	-11.9	0.4181	TFHSGIDDEWMVR
16161	decoy	8294	14635	15461	463.248	2	-13.0	0.4180	FHPGAGALR
16162	target	8294	9484	6953	461.249	2	12.2	0.4178	AGDAFATLR
16163	decoy	8295	3516	14259	349.235	2	24.9	0.4178	RGVLPR
16164	target	8295	16401	12145	440.249	2	-2.4	0.4178	VVETYIR
16165	decoy	8296	363	6147	582.762	2	-19.6	0.4177	SCAAVTGCEVPK
16166	target	8296	4708	17338	456.224	2	-18.8	0.4176	SPPSSPPSR
16167	decoy	8297	17815	12172	306.179	2	-20.5	0.4176	KPNPR
16168	target	8297	7068	11139	706.297	2	-2.7	0.4176	DMTDGFIGGGDNGR
16169	target	8297	1853	8843	641.642	3	-2.1	0.4175	ECGILTEDGLAIEGAEFR
16170	target	8297	2443	4610	792.324	2	-23.0	0.4174	FGWDLSDEEGWSR
16171	decoy	8298	18190	7275	570.768	2	-9.7	0.4174	SGEGDQAHALR
16172	decoy	8299	6350	3972	527.255	2	-4.1	0.4172	HQVDADAAAR
16173	target	8299	15096	7249	507.285	2	-10.9	0.4171	TSPAAVAVAAR
16174	target	8299	9436	17508	499.255	2	7.7	0.4170	SFLSTASER
16175	decoy	8300	10872	9915	616.768	2	-15.4	0.4170	SHSAPGMGAFDR
16176	decoy	8301	4528	7605	306.707	2	-19.7	0.4170	VKPIR
16177	target	8301	18325	8371	531.283	2	-0.7	0.4169	LSASTQTTPR
16178	target	8301	5134	16580	728.858	2	-19.2	0.4168	FSLVCHPDKPASR
16179	decoy	8302	16054	4480	647.289	2	-14.1	0.4168	SHDASELCYLR
16180	decoy	8303	6686	13419	641.364	2	-11.2	0.4167	VWFVVSYLLR
16181	target	8303	8888	16773	583.379	2	8.8	0.4167	GKAVVVLGLGPR
16182	decoy	8304	10792	9056	367.157	3	2.9	0.4167	DDMFMGDIR
16183	target	8304	8799	6274	848.898	2	6.7	0.4166	QEESKPQTPGTDHDK
16184	target	8304	7382	21212	477.308	2	20.5	0.4166	QIQKAPLR
16185	target	8304	16210	2727	550.217	2	-16.2	0.4165	QWCPGSYCR
16186	target	8304	13435	3598	342.521	3	-12.7	0.4164	GAPRAGAAAAGR
16187	decoy	8305	13140	11780	351.243	3	-18.7	0.4164	KPALIKILR
16188	target	8305	9116	18254	1010.420	2	-9.9	0.4163	GITEGDSDAEHEQAEFER
16189	decoy	8306	2274	20660	747.052	3	18.0	0.4162	PYGILSSQCSPVSTKTSAAGER
16190	target	8306	4364	3235	1057.924	2	-16.2	0.4162	AVMELDDDIMMTCDDLER
16191	target	8306	675	9552	780.703	3	8.0	0.4162	VLSTMIDSSHHSSGVPEEDANK
16192	target	8306	4515	10324	578.271	2	-3.0	0.4162	EEHASSGSPVR
16193	decoy	8307	19006	19216	899.892	2	-12.7	0.4161	SGPPTPLMEVGGEAMNDP
16194	target	8307	17607	2741	394.293	2	-11.4	0.4158	KKKKKK
16195	decoy	8308	8054	11390	307.715	2	-0.8	0.4158	VAIALK
16196	decoy	8309	18090	14664	813.942	2	-3.6	0.4157	LSISKKPMMHDLAR
16197	decoy	8310	15252	6197	653.791	2	-11.9	0.4156	AALADEEYGDPR
16198	target	8310	12531	23693	911.603	2	-1.9	0.4156	LLSSIILPLLLLVTVSK
16199	target	8310	10639	20636	1000.432	2	-3.1	0.4156	FVCCGSSVEHNVDGDYLR
16200	target	8310	7852	22190	889.900	2	-9.4	0.4155	SPFTQQNWQGDSLDR
16201	decoy	8311	4770	532	564.275	2	-14.8	0.4152	SWNHVVNSGK
16202	target	8311	15538	10273	702.342	2	16.4	0.4151	EVAGEYPGPGSGGAR
16203	decoy	8312	3003	11074	770.677	3	5.8	0.4151	NGSCECPCTPMVPAPAELTYAR
16204	decoy	8313	17656	5911	496.798	2	-10.6	0.4151	GLIAALAHAR
16205	target	8313	5184	15481	694.275	2	-8.5	0.4151	DGNHDADEDMIR
16206	target	8313	16518	20431	864.932	2	-5.4	0.4151	DVVETTLVAPSEDTPR
16207	decoy	8314	2597	6659	629.297	2	-23.6	0.4151	AQFFRSNMTR
16208	decoy	8315	17962	3878	850.007	3	-20.9	0.4150	YADAWWWPEFDGQAMEMEGTK
16209	decoy	8316	6326	6904	761.350	2	-19.2	0.4149	LDSQDDSSVLCALR
16210	decoy	8317	4615	18082	352.726	2	-0.3	0.4149	FGLLVR
16211	target	8317	7719	20891	910.354	2	-18.0	0.4149	MDMSPNPDSPSSGGGNGGR
16212	decoy	8318	13135	10754	927.781	3	7.4	0.4148	QGWLESYPIDESESNDLMAPPFKK
16213	target	8318	735	11565	819.890	2	5.2	0.4146	TAAMETSKGEEELSR
16214	decoy	8319	1269	13127	607.325	2	-8.6	0.4144	SVSADGVVGAPVR
16215	target	8319	18633	22717	1030.050	2	0.2	0.4144	SRNPKPTLPYSPTSSSALR
16216	decoy	8320	5542	9959	619.319	2	-13.4	0.4143	GSSRPCHIPGVK
16217	decoy	8321	11279	2007	309.227	3	12.5	0.4143	LLKLLVAR
16218	target	8321	16755	10420	413.266	2	-21.1	0.4142	KVVPRAR
16219	decoy	8322	13386	10657	318.198	2	1.3	0.4142	TIVFR
16220	decoy	8323	1536	7711	516.772	2	4.8	0.4142	SGGDTVLDLR
16221	target	8323	12646	7184	533.265	2	21.9	0.4141	AQNNSTSICK
16222	decoy	8324	10814	5217	472.744	2	-8.4	0.4139	WPAAGMRR
16223	target	8324	14160	22549	698.844	2	-3.7	0.4139	GAGLQFFLDDSAR
16224	target	8324	3577	12466	474.251	2	1.0	0.4138	LATEFNPR
16225	decoy	8325	17564	10502	599.797	2	14.2	0.4137	LTMCVQYNAR
16226	target	8325	4906	14665	635.805	2	4.8	0.4137	MEEQGPRGGGPR
16227	target	8325	6304	23249	927.320	6	-0.0	0.4136	LTRLTCGMWAAGGAPLSLTGVPCLEMLVLANGASQLSWPFMLSKLLADATNLR
16228	decoy	8326	6563	19381	757.917	2	-11.7	0.4136	SRLAESLWQVLGR
16229	decoy	8327	11143	20247	1349.188	2	-4.8	0.4136	VLGLDIAIGDKNSMQGMANIAQPGQR
16230	target	8327	7635	7777	514.285	2	-12.9	0.4135	SGRRAPEVR
16231	decoy	8328	5833	4174	408.218	2	-10.6	0.4134	LSPNTGAR
16232	target	8328	9115	4795	334.198	2	-0.5	0.4134	LPPAGGR
16233	target	8328	9574	3587	720.852	2	-3.2	0.4134	SGFYAGEGLSIDPK
16234	decoy	8329	17997	8844	439.739	2	-1.7	0.4131	LDVTAGFR
16235	target	8329	12700	16038	324.217	2	3.2	0.4131	VILFR
16236	target	8329	11043	15959	427.759	2	21.8	0.4130	MLGAPLPR
16237	target	8329	9100	9834	532.754	2	-14.0	0.4130	NVASSSGVMGR
16238	target	8329	17386	16671	675.859	2	-20.9	0.4130	VSLIPNQVHSEK
16239	target	8329	11343	1776	550.218	2	-20.7	0.4128	HSDFYGDMK
16240	target	8329	1314	23944	724.460	2	6.2	0.4128	LFLLVFLISQVR
16241	target	8329	10417	16766	434.766	2	0.6	0.4128	VVDVALPR
16242	target	8329	11082	11644	455.292	2	-13.4	0.4128	GVLLAAPLR
16243	decoy	8330	17662	11444	502.287	2	6.9	0.4127	VVVASMELR
16244	decoy	8331	13989	9405	318.179	2	-0.3	0.4125	AEIFR
16245	decoy	8332	13137	4712	599.278	2	19.1	0.4125	SDDYAAIGEEK
16246	target	8332	6442	22182	918.914	2	23.5	0.4125	TSTDMFDCLEENIYR
16247	target	8332	8509	21827	833.897	2	-7.2	0.4124	DELYMLLNEEELR
16248	target	8332	12373	17328	726.836	2	-7.8	0.4123	LAGEGDWHHQFR
16249	decoy	8333	10328	22547	333.717	2	17.9	0.4122	VRHVR
16250	target	8333	2409	18771	723.407	2	-3.0	0.4122	TTQLVFGVASPGIR
16251	target	8333	1969	21333	320.700	4	-11.8	0.4122	LGVGRRRGRPR
16252	target	8333	13925	10987	632.799	2	10.5	0.4121	DDHRPHSSTGR
16253	target	8333	3857	18032	956.412	2	-20.2	0.4120	NEELQDHYETMFSLR
16254	target	8333	1405	5859	525.747	2	0.8	0.4120	ENNGDGFLGK
16255	decoy	8334	15917	1238	309.227	3	12.2	0.4120	LLKLLVAR
16256	decoy	8335	6878	20379	1088.012	2	7.5	0.4119	LNHFEWLESPAELMDGMR
16257	target	8335	13245	21241	1385.026	3	-13.5	0.4118	ASETQRLELPDTLAIGPESVAFDGHGAGPYVSVSDGRILK
16258	decoy	8336	9865	8927	576.289	2	-1.6	0.4117	SVVSYAGAFPGP
16259	decoy	8337	13663	3174	309.510	3	-8.8	0.4117	VIATHMVR
16260	target	8337	2534	16122	689.343	2	-9.4	0.4117	LADFGSAAWLGGGR
16261	target	8337	3207	7012	473.764	2	11.2	0.4116	VNYALPGGR
16262	decoy	8338	7437	12968	450.269	2	19.7	0.4116	ALMAAGLPR
16263	decoy	8339	4454	18833	734.833	2	9.4	0.4116	DGPPQAYHEDSPR
16264	decoy	8340	1924	11440	343.726	2	-17.4	0.4115	LVSLVR
16265	target	8340	14533	22079	1056.025	2	-9.5	0.4114	HHETEAAPAGPGETNPLVKR
16266	target	8340	14021	13144	412.753	2	0.3	0.4112	SPLPAALR
16267	target	8340	5287	2390	394.293	2	-11.1	0.4110	KKKKKK
16268	target	8340	6912	21377	634.813	2	-3.1	0.4109	QPSSIHDTIDR
16269	decoy	8341	11450	3181	498.747	2	-18.9	0.4108	VGCPGHLSAR
16270	target	8341	16683	15155	987.481	2	5.0	0.4108	EEGQGRSKPDREVAMER
16271	target	8341	15637	21755	918.400	2	-14.6	0.4107	SDSYCLILGYPCTGDTK
16272	decoy	8342	10576	9954	467.252	2	15.5	0.4106	VMSLSGSPR
16273	decoy	8343	18784	15887	753.854	2	-0.4	0.4105	ASPDQGCAIFDNLR
16274	target	8343	1259	5514	311.172	2	2.6	0.4103	VSPYR
16275	target	8343	4136	4185	439.222	2	-8.9	0.4102	LMELSER
16276	target	8343	8426	19349	450.281	2	13.7	0.4101	RASTVPIR
16277	target	8343	15987	7231	377.697	2	-13.1	0.4100	VGTHNAR
16278	decoy	8344	15412	20862	1132.512	2	-9.2	0.4099	GMTSRSAAAFMMRSNNDFAAK
16279	decoy	8345	17364	14682	854.075	3	5.4	0.4099	LAMCLHSFEGGLVNEWEPTNGQK
16280	target	8345	9366	12895	993.791	3	-15.5	0.4098	KQAAARAEVGADGGCAAAAAGEEECYLQLR
16281	decoy	8346	3556	2259	309.227	3	11.9	0.4097	LLKLLVAR
16282	decoy	8347	11659	3674	424.754	2	-11.6	0.4097	LPALAHAR
16283	target	8347	15453	8479	413.266	2	6.0	0.4096	DPIVILR
16284	target	8347	17938	23568	442.784	2	17.0	0.4096	AIFLKHR
16285	decoy	8348	6503	5478	751.810	2	-10.5	0.4095	EANNTDAACHTEAR
16286	target	8348	18103	15889	946.946	2	-3.8	0.4095	VFVNDQFLNWDPENR
16287	decoy	8349	9964	14792	868.418	2	-21.4	0.4094	FVEEGAYAGISGPSVPR
16288	target	8349	41	5635	402.246	2	-5.8	0.4094	AHLPPLR
16289	decoy	8350	1294	6054	318.677	2	0.4	0.4093	YGAGIR
16290	decoy	8351	9685	11535	691.327	2	3.1	0.4092	AIDGFLETMNDR
16291	decoy	8352	12722	5087	541.244	2	-15.8	0.4092	ELCLDFEGR
16292	target	8352	14844	21077	603.604	3	-20.9	0.4090	QFYGSVTEEDYTTLR
16293	target	8352	7100	19052	926.425	2	2.7	0.4090	MGNCCVARPSSNTNNKR
16294	target	8352	3398	19222	931.976	2	-3.3	0.4090	TVDGEDPPRILHFNPR
16295	target	8352	17591	6428	709.842	2	0.1	0.4090	SIGGSGEEGLVEER
16296	decoy	8353	13529	1783	309.227	3	11.8	0.4090	LLKLLVAR
16297	target	8353	15060	18368	475.259	2	16.6	0.4090	GHALNPGQR
16298	decoy	8354	7050	19806	905.910	2	2.1	0.4089	NLASDLPAMQDDCYVR
16299	target	8354	14575	10407	483.281	2	-2.3	0.4089	LFAPPAPPR
16300	target	8354	13688	161	943.864	3	0.9	0.4088	LELQEVVDFLKNPDKYTALGAKIPK
16301	decoy	8355	2947	20396	897.912	2	9.6	0.4088	SPECSTSYVIDYFQR
16302	target	8355	645	23524	502.301	2	-11.0	0.4087	AAAAVKFAVR
16303	target	8355	10218	3013	549.763	2	-13.2	0.4087	SPAAADGAPWR
16304	target	8355	14215	15911	570.273	2	-10.7	0.4086	GKFESMDVAR
16305	target	8355	11786	7036	498.245	2	-4.7	0.4086	SRSNTSTSR
16306	target	8355	10051	8302	915.109	3	4.4	0.4085	GVVPDETLTISANASSSNQESHDVGTK
16307	target	8355	7769	9243	495.262	2	8.6	0.4085	LEMALADAR
16308	target	8355	14029	6425	582.297	2	-14.2	0.4085	ADGVHGGAARPR
16309	target	8355	1802	22074	807.413	2	-5.8	0.4085	VYLDVEIDGQHIGR
16310	target	8355	11680	10134	320.723	2	22.2	0.4084	RPIVR
16311	target	8355	3737	12308	550.831	2	7.6	0.4084	IIDQFVIPR
16312	decoy	8356	2991	5605	606.782	2	-13.1	0.4083	SAHQSSPGAAGSR
16313	target	8356	16133	16356	427.758	2	21.6	0.4083	MLGAPLPR
16314	target	8356	19126	3268	697.317	2	-8.6	0.4082	VIESCGESGGVGSGR
16315	decoy	8357	6102	17623	463.229	2	11.4	0.4081	GQDFPSFK
16316	decoy	8358	15655	7662	468.258	2	-7.6	0.4081	TSTTSAVIR
16317	decoy	8359	17534	13836	374.229	2	19.2	0.4079	LTASSIR
16318	decoy	8360	8223	3262	805.356	2	-19.2	0.4078	APCQQATPEGYLTCK
16319	decoy	8361	1333	4643	310.655	2	-19.5	0.4078	PGFGSR
16320	target	8361	13136	22362	780.312	2	-14.1	0.4078	CDVFEFAPSADEMV
16321	target	8361	5680	6706	433.242	2	-18.2	0.4077	VLFYPAR
16322	target	8361	840	16572	627.246	3	-10.7	0.4075	SGDDTSPEANDSGELDDR
16323	decoy	8362	12268	7554	398.714	2	-13.7	0.4075	PAPDGLRA
16324	decoy	8363	12113	19649	754.373	2	-7.7	0.4075	MLAVATDQGLMETK
16325	decoy	8364	12051	7627	475.733	2	-3.6	0.4074	LEDMLSSR
16326	decoy	8365	18206	14308	427.705	2	16.5	0.4072	AMCPSAFK
16327	decoy	8366	13102	346	547.361	2	17.3	0.4072	IILRRASHK
16328	target	8366	15197	6844	435.754	2	-3.9	0.4072	TVVVEAPR
16329	decoy	8367	4434	4144	638.281	2	-22.0	0.4071	TSGENPCALPMR
16330	target	8367	1809	17624	352.879	3	18.1	0.4071	LPAWIMGLR
16331	target	8367	12376	12023	1067.490	2	-6.9	0.4070	DAWAGTFEHIFTELDEPR
16332	decoy	8368	9002	17044	479.303	2	11.7	0.4070	IGFGPVLVR
16333	target	8368	5108	11046	589.240	2	-5.7	0.4069	SCPDAADDDLR
16334	decoy	8369	3159	17152	863.740	3	5.2	0.4069	WENTYSYYNFALYTPVDSLSR
16335	decoy	8370	11907	18266	336.518	3	19.1	0.4067	VFAWDELK
16336	decoy	8371	9229	9108	651.308	2	-11.6	0.4066	NKAPWAGAEDSR
16337	target	8371	4157	12636	713.887	2	-1.9	0.4065	AVASTSSFPLPPPR
16338	target	8371	13037	14820	435.260	2	15.2	0.4065	QPAWVLR
16339	target	8371	1989	1650	550.218	2	-14.3	0.4065	QWCPGSYCR
16340	target	8371	9263	22666	1151.576	2	6.0	0.4062	GDITLWSIDGATDAIVNAANER
16341	decoy	8372	16124	15306	538.784	2	11.6	0.4062	VNNFVAEGAR
16342	decoy	8373	10038	13856	346.708	2	-0.4	0.4061	SLGFLR
16343	target	8373	17994	17621	467.256	2	-11.9	0.4060	NSIAYPIR
16344	decoy	8374	17050	17192	919.906	2	19.4	0.4059	SENWSLCPMSDQAENK
16345	decoy	8375	4892	20558	1006.980	2	-7.5	0.4059	NQDTFVEDIGTFRDVTR
16346	target	8375	17368	22582	946.449	2	-21.0	0.4058	SHHCLNMRLTLEYFK
16347	target	8375	3903	9546	538.257	2	4.3	0.4058	DQLSAEQER
16348	decoy	8376	13369	6736	661.845	2	0.7	0.4057	SAEQPNHLSLAR
16349	decoy	8377	14140	17456	1003.962	2	-1.3	0.4057	LLEHEQDPDVGFDAHER
16350	target	8377	9140	7446	450.217	2	-18.7	0.4057	RPADNNGR
16351	target	8377	11190	8979	701.355	2	13.1	0.4057	AEQIGEVAAGLEASG
16352	target	8377	6010	7335	863.856	2	-6.2	0.4054	MMSSSSNSHYPANGEK
16353	decoy	8378	3353	22124	502.297	2	-18.7	0.4053	VNVKGAFLR
16354	decoy	8379	4357	18105	342.875	3	-20.1	0.4053	GVLTLPSIAR
16355	decoy	8380	2728	11922	339.203	2	-0.1	0.4052	AAAGLFK
16356	decoy	8381	15028	5885	583.805	2	10.4	0.4052	DRSYNAVSVR
16357	decoy	8382	6233	19170	578.318	2	-17.9	0.4051	LVAAGSAPVSQR
16358	decoy	8383	4422	14668	438.739	2	4.1	0.4051	VASLSLDTA
16359	decoy	8384	10063	16632	456.241	2	-14.6	0.4049	HAIMGQVR
16360	target	8384	10696	3208	618.744	2	-14.1	0.4048	SVGGEDDGEESR
16361	decoy	8385	2963	19754	648.373	2	-23.0	0.4047	LNPTAIVLADLR
16362	decoy	8386	3664	16358	524.271	2	2.6	0.4046	MCIVPTEVR
16363	target	8386	16482	20435	594.932	3	-8.5	0.4046	DWMRSSAEENETVTK
16364	decoy	8387	17952	4964	728.809	2	-1.0	0.4044	ADNGYTGLACSGGDR
16365	target	8387	4399	8389	403.230	2	-4.5	0.4042	FLAAVER
16366	target	8387	15717	7195	475.240	2	-4.6	0.4040	ACSTLADLR
16367	decoy	8388	17631	12623	386.240	2	-14.9	0.4040	ANKAVLR
16368	decoy	8389	4762	23750	917.615	2	12.9	0.4040	GQIAAAARKIVVVLLAIK
16369	target	8389	6581	8147	525.728	2	-13.6	0.4040	MEGSGAGAGTGR
16370	decoy	8390	7553	13216	725.822	2	-7.7	0.4039	TEEYVSADYAFR
16371	target	8390	11144	11906	321.718	2	-0.1	0.4037	ILAGLR
16372	decoy	8391	13455	8688	472.290	2	16.6	0.4037	SLAVTPSLR
16373	decoy	8392	12099	6223	896.868	2	-10.3	0.4037	MAMTDNDNDGDDLPLR
16374	target	8392	770	20979	897.912	2	4.7	0.4036	EGGFVGYGEEHAWTQK
16375	decoy	8393	13649	2858	663.345	2	-10.4	0.4035	DVASLTLHGAWR
16376	target	8393	3117	3341	625.307	2	-18.1	0.4035	FFTTMQSFLK
16377	decoy	8394	3484	3564	522.259	2	0.0	0.4035	VLDGGGESGPR
16378	decoy	8395	17716	9940	540.262	2	0.8	0.4034	SLSGLNMDSR
16379	decoy	8396	5591	15787	823.384	2	-4.1	0.4034	SMTTTPDGHLMADLR
16380	decoy	8397	5492	4013	340.671	2	-1.3	0.4033	AFSEAR
16381	target	8397	1489	18603	753.314	2	-2.7	0.4029	SPSFHSDSDADAGGR
16382	decoy	8398	18071	15549	805.867	2	-4.2	0.4029	TGVSMLDPTTMGMGGR
16383	target	8398	4408	20995	972.417	2	-14.2	0.4029	DVDSDSYDAVQVELGCTK
16384	target	8398	8866	4487	605.752	2	-0.8	0.4028	FDAAQDGSDER
16385	decoy	8399	14928	13048	586.287	2	-16.2	0.4028	HAFDASPASLR
16386	decoy	8400	11420	15385	304.168	3	15.7	0.4027	LGPDPGAQR
16387	decoy	8401	13703	8569	462.234	2	-16.6	0.4027	QALGYCIR
16388	target	8401	12511	3210	451.264	2	13.0	0.4026	NLLVTADR
16389	target	8401	11965	20609	922.899	2	-7.7	0.4024	NGGGGGDDDELPQPVFDR
16390	decoy	8402	11827	15545	926.943	2	-5.9	0.4023	SILCAVSDNLTTMGSNAR
16391	decoy	8403	15564	22972	597.856	2	16.9	0.4023	FGLIQAHRPR
16392	decoy	8404	17137	13945	337.703	2	23.2	0.4023	ALDSLR
16393	decoy	8405	18806	20774	1041.986	2	-2.0	0.4022	TMDAGNPLSSEEGKSSMTLK
16394	decoy	8406	13737	16223	835.396	2	7.4	0.4021	WWWWLNMTSGFR
16395	decoy	8407	5939	10840	300.216	2	-0.1	0.4018	VLVIR
16396	target	8407	4054	5634	624.337	2	11.7	0.4018	LWQAELFNAR
16397	decoy	8408	14323	3547	453.737	2	-4.4	0.4017	IMTSAVER
16398	decoy	8409	1507	4251	485.236	2	19.9	0.4017	TSGMAFAER
16399	target	8409	13482	23103	416.266	2	-24.6	0.4015	LIAFLVR
16400	decoy	8410	6309	7484	310.194	2	-19.9	0.4013	AFLIR
16401	target	8410	663	17002	678.358	2	-22.0	0.4012	LADGQRPSALTAR
16402	decoy	8411	2734	8995	726.859	2	-14.9	0.4012	EFDLLTSSGSQLR
16403	decoy	8412	14564	10244	518.282	2	-0.9	0.4011	KYAAEIQGR
16404	target	8412	16824	5992	386.700	2	-1.7	0.4011	GEGVPASR
16405	decoy	8413	4554	21633	842.402	2	7.8	0.4010	YTAGVKTPMEACADAR
16406	decoy	8414	2312	7538	788.843	2	-9.9	0.4009	DTMPLGDYPPEGER
16407	target	8414	5380	3927	559.264	2	-9.0	0.4008	ATPRTDCPEK
16408	decoy	8415	5292	10778	518.243	2	-16.1	0.4008	LDSLESSER
16409	decoy	8416	11837	16959	859.900	2	11.4	0.4008	EAADLSGSQHEFTGGGR
16410	target	8416	2573	9424	442.699	2	-23.7	0.4007	DGSSLYSR
16411	decoy	8417	14541	15440	654.807	2	-19.7	0.4006	FGPDHASPPVER
16412	target	8417	9777	14967	857.418	3	6.7	0.4006	QLMKDDKYEATCDTAQLINDVR
16413	decoy	8418	2066	2819	480.217	2	-17.0	0.4004	SGDEPLDAR
16414	decoy	8419	12484	4125	432.219	2	10.8	0.4003	TSSQTPSR
16415	target	8419	6450	11671	446.238	2	-22.9	0.4001	KTDTTAVR
16416	decoy	8420	14692	4322	718.822	2	7.6	0.4000	QEGQACCQTIEAR
16417	target	8420	4949	7101	443.747	2	-13.4	0.4000	VGDVVELR
16418	decoy	8421	3403	21299	616.909	3	-11.4	0.3998	FFDADENLDCGSSGESR
16419	decoy	8422	10557	14520	819.081	3	4.1	0.3998	LTTTQTYYYEGFLPKTFEPR
16420	decoy	8423	13655	14207	602.827	2	9.3	0.3998	EQVASMALSLR
16421	target	8423	13841	12858	621.328	3	7.4	0.3997	LDPGQTVQVPAPPGWSGR
16422	decoy	8424	14307	5401	340.684	2	-16.7	0.3997	AISYAR
16423	decoy	8425	14232	22413	566.804	2	3.7	0.3997	ATIGATDAGSLR
16424	decoy	8426	10837	10314	696.837	2	3.5	0.3996	VCLATGQEMDGLR
16425	decoy	8427	10227	13182	747.359	2	14.2	0.3996	VSEMASTLEAGENR
16426	target	8427	9975	4746	440.749	2	1.3	0.3996	LAIYSSAR
16427	decoy	8428	10612	10943	706.297	2	-8.1	0.3996	EHDGSMSMYNLK
16428	target	8428	18161	3287	480.211	2	-19.7	0.3993	SYADGHGPR
16429	target	8428	15241	9303	311.170	2	-4.5	0.3993	IGEFR
16430	target	8428	12947	4208	580.285	2	-6.6	0.3992	GGVGSDDVQGLR
16431	decoy	8429	13974	13946	667.812	2	-21.0	0.3991	AGHNVGDLSHEAK
16432	target	8429	17494	10690	331.205	2	-0.9	0.3990	LYPLR
16433	decoy	8430	11392	11052	498.726	2	-4.6	0.3986	HASEADNPR
16434	target	8430	16453	15166	427.759	2	21.9	0.3986	MLGAPLPR
16435	target	8430	11283	9851	551.244	2	-11.2	0.3986	SLHGDGDSASR
16436	decoy	8431	15860	3666	450.730	2	12.7	0.3985	DIPGDDLR
16437	decoy	8432	606	7136	575.815	2	-14.8	0.3982	LSLMLHSPPR
16438	target	8432	10396	4171	618.367	2	6.4	0.3982	LISLCSFILAR
16439	decoy	8433	12492	6965	469.256	2	0.9	0.3981	RTFMNLR
16440	decoy	8434	185	13678	753.853	2	1.3	0.3980	YYKDEGVPADGHR
16441	target	8434	9918	7957	462.236	2	7.6	0.3978	YANTPTTR
16442	decoy	8435	10709	6164	366.713	2	5.6	0.3978	LTELEK
16443	target	8435	1740	1509	394.294	2	-9.9	0.3978	KKKKKK
16444	decoy	8436	5870	16756	772.323	2	8.4	0.3978	ASYAGGCAEEGMGGGAR
16445	target	8436	14017	16346	449.211	2	-11.9	0.3977	MAASSFGAR
16446	target	8436	10810	18041	502.746	2	-17.1	0.3977	VTNLSEDAR
16447	decoy	8437	15653	21775	634.357	3	9.8	0.3977	NVNEDEVDVLFLILLR
16448	target	8437	6423	1011	550.218	2	-14.5	0.3975	QWCPGSYCR
16449	decoy	8438	8335	13111	505.270	2	18.6	0.3972	SYPSGMVLR
16450	decoy	8439	16878	13191	497.228	2	-18.4	0.3972	MEATLSADR
16451	decoy	8440	8903	14260	456.281	2	5.3	0.3972	CVKPVPLR
16452	target	8440	9208	11749	429.756	2	-18.5	0.3970	IFVGGLPR
16453	decoy	8441	17080	21478	335.218	2	-17.3	0.3970	KPVAVR
16454	decoy	8442	13602	15924	621.912	3	-19.3	0.3970	FSNCGETYYYYYYK
16455	target	8442	13183	12362	450.759	2	15.2	0.3969	VGMEVPLR
16456	target	8442	8596	5617	897.892	2	-22.5	0.3968	EDLENVAGMASSATASGGK
16457	target	8442	10110	16764	394.231	2	17.5	0.3968	LNQSGLR
16458	decoy	8443	14709	5029	483.731	2	-13.2	0.3967	WSELFER
16459	decoy	8444	12649	14693	887.427	2	11.6	0.3967	TQDLFHSYDCLLYR
16460	decoy	8445	13846	3895	490.746	2	-19.9	0.3966	VETFSLER
16461	target	8445	6533	13235	446.764	2	15.6	0.3966	LGFVGMLR
16462	decoy	8446	16338	4655	565.278	2	2.6	0.3966	EPPFGPGCLGR
16463	target	8446	2804	661	778.831	2	23.2	0.3966	SCAMQRNNDQMCR
16464	target	8446	4950	15619	743.810	2	-11.3	0.3964	SSDICVYDPMSGGR
16465	target	8446	7744	10547	909.436	2	16.5	0.3964	YTPEQYADALAADYAR
16466	decoy	8447	13292	18889	921.904	2	-3.7	0.3961	SFANEAGCINFDAGGGGQK
16467	target	8447	17218	6961	626.798	2	-14.7	0.3961	GFANGGFADLQR
16468	target	8447	16743	3026	562.241	2	-10.5	0.3960	LCSACEAAEAR
16469	decoy	8448	18489	21884	531.304	2	2.3	0.3959	LLFEGDVLR
16470	decoy	8449	2729	21250	467.274	2	-12.4	0.3958	FLAGSVALR
16471	decoy	8450	17755	4885	568.245	2	-13.2	0.3957	GAGQDSSTDAAR
16472	target	8450	12698	9673	340.175	2	23.2	0.3957	MEMLR
16473	decoy	8451	11216	12693	504.756	2	11.9	0.3957	AGMQAFLDR
16474	target	8451	16426	16968	460.254	2	-3.3	0.3957	LSMNSVIR
16475	target	8451	5844	9638	318.179	2	-1.1	0.3955	FEALR
16476	target	8451	12136	5177	486.264	2	6.4	0.3953	SPPDTVTVR
16477	target	8451	14240	14881	845.399	2	9.8	0.3951	SCPAAAGDATAEELLDR
16478	target	8451	4204	18400	309.181	2	-10.1	0.3951	LTDIR
16479	decoy	8452	11744	7486	808.866	2	-0.7	0.3949	EEECLIQYESFAR
16480	target	8452	1602	8445	460.264	2	23.6	0.3949	AVVEFAQR
16481	decoy	8453	18397	12767	412.753	2	0.1	0.3946	ALPASPLR
16482	decoy	8454	6571	3625	849.344	3	-19.4	0.3946	AFLEFANCHEGDSMEPMFVEDK
16483	decoy	8455	16582	14925	1052.479	2	6.8	0.3946	GQEADQVAESNGSGPLNGMSR
16484	target	8455	16990	20955	578.970	3	-4.6	0.3946	VLAAAAEAAISFSTEQR
16485	decoy	8456	17211	3983	598.624	3	4.7	0.3946	VNYVACNNESAIQSPGK
16486	decoy	8457	13553	9041	914.774	3	0.7	0.3946	PEELNLLTTNEEDEQQLTDQNLR
16487	target	8457	10987	945	564.275	2	-23.0	0.3945	EWFFFVPR
16488	target	8457	12117	5626	333.695	2	-16.7	0.3945	LSPPPR
16489	decoy	8458	14686	21313	856.422	2	-1.1	0.3944	EGVVDLMSIMYLDAR
16490	target	8458	8324	23051	712.795	2	-11.5	0.3942	EEDMPAGYDELR
16491	decoy	8459	7878	22486	540.282	2	-14.6	0.3942	ELYSALVER
16492	target	8459	1069	3323	526.751	2	7.5	0.3941	YGGGTGGRGDR
16493	decoy	8460	11023	10752	368.193	2	-1.0	0.3941	GGDALFR
16494	target	8460	1935	18925	755.362	2	3.1	0.3940	ALEDQVRACYEGR
16495	decoy	8461	5317	17036	796.410	2	10.8	0.3940	KPNEVYIIEEDSR
16496	decoy	8462	2235	19892	928.420	2	5.3	0.3939	TEDSEDDITFWLQEK
16497	decoy	8463	13828	11018	511.255	2	10.4	0.3938	GGQSAMCVLR
16498	target	8463	1328	15243	350.734	2	-16.9	0.3938	LLISVR
16499	decoy	8464	7106	5494	686.331	3	6.8	0.3937	TAVWLEASMELGGGFMAMR
16500	target	8464	159	18654	562.802	2	2.5	0.3936	IPLPDADDLR
16501	decoy	8465	16657	15978	545.792	2	-14.7	0.3936	DVSLLGMSLR
16502	target	8465	1352	21932	612.321	2	15.4	0.3934	FFVGGVEQGAGR
16503	decoy	8466	8319	20569	816.936	2	10.3	0.3934	DLTVQQMRQISGTR
16504	target	8466	6153	4206	315.166	2	-19.2	0.3934	NKPDR
16505	decoy	8467	14387	6912	314.203	2	8.9	0.3933	KPGVAR
16506	decoy	8468	73	16815	495.772	2	-7.3	0.3933	CLIPFELR
16507	target	8468	4924	17071	433.244	2	2.8	0.3932	LTFTEVR
16508	target	8468	5921	23050	418.735	2	-12.9	0.3930	GHAVPSLR
16509	target	8468	1003	17718	564.304	2	18.0	0.3929	LADADRAPGNK
16510	target	8468	12349	19033	632.577	3	-17.5	0.3928	EGGDEDANSDSSDQEKGR
16511	decoy	8469	17029	12162	416.233	2	-17.8	0.3927	EAVPFIR
16512	target	8469	9627	6581	463.738	2	-4.6	0.3924	HGMRAGAAR
16513	target	8469	3188	7415	951.435	2	-9.8	0.3924	GSSERPNHSRASSSSAER
16514	decoy	8470	18624	8738	645.352	2	14.8	0.3924	KVWAAVVCGNSR
16515	target	8470	17913	21726	449.744	2	-9.4	0.3923	HGLAFTPR
16516	decoy	8471	920	13316	545.302	2	16.0	0.3920	GHVPEGAGPIR
16517	target	8471	18247	15466	883.372	2	-10.5	0.3918	EDDDDDYIPTFPAPR
16518	decoy	8472	14736	22348	429.235	2	-3.1	0.3917	MGNGIIPR
16519	target	8472	14364	22445	1088.507	3	-3.4	0.3912	NYERRHLTGPMYGSYSFINIDGGNESTGK
16520	target	8472	8286	13591	653.310	2	-10.4	0.3912	LYADHLECSVR
16521	target	8472	7213	20837	578.300	2	-17.4	0.3911	SLGAASPAPASAR
16522	target	8472	11809	21451	620.582	3	-21.5	0.3911	LLCCLDAWFCDGGANCR
16523	target	8472	2239	22876	864.438	2	-5.3	0.3911	AAAERAAVERAQQ(Deamidated)EAR
16524	decoy	8473	6991	14573	462.779	2	-12.0	0.3910	NPIAGAILR
16525	target	8473	12436	18488	921.904	2	-7.9	0.3909	NQASPDPQSMMSFFQK
16526	target	8473	15354	12220	657.400	2	-1.7	0.3909	FPKVSVGITIPR
16527	target	8473	18792	6131	333.679	2	-10.7	0.3908	VGFSTR
16528	decoy	8474	15399	11560	504.282	2	5.1	0.3908	FLASVSDLR
16529	decoy	8475	11158	8782	553.272	2	-7.9	0.3908	MVSPFPNASR
16530	decoy	8476	13469	6678	422.240	2	-13.9	0.3906	VGWAALAR
16531	decoy	8477	8444	5244	482.757	2	-14.5	0.3906	QLFSQSVR
16532	target	8477	14723	10936	475.757	2	1.2	0.3905	VSTFGAVNR
16533	target	8477	10549	18812	728.358	2	9.8	0.3905	LLAECYPFETNR
16534	target	8477	17284	19340	655.876	2	9.6	0.3904	VLVTPLAESPER
16535	target	8477	3541	17306	342.875	3	-19.5	0.3904	TLLVSIPQR
16536	decoy	8478	7225	14703	769.895	2	5.3	0.3903	LQLDPDSLFEFSK
16537	target	8478	13590	23572	420.771	2	5.7	0.3903	AVSVVPLR
16538	target	8478	12949	19282	1047.538	3	-9.5	0.3899	ELELDGLVTHEVGMREINTAFDLLLQGK
16539	target	8478	6074	17392	381.189	2	-13.1	0.3898	AMCAPLR
16540	decoy	8479	13906	5024	449.759	2	11.5	0.3898	VGWRPQR
16541	target	8479	184	3098	468.223	2	-5.9	0.3898	VSATCPVCR
16542	decoy	8480	7680	21439	602.944	3	-6.9	0.3897	SYQERTDYSHPIDVP
16543	target	8480	8119	13774	428.779	2	16.8	0.3897	LRVAELR
16544	decoy	8481	17081	21362	1042.050	2	-24.3	0.3897	VATALDLVLVAYSVTSSAFR
16545	decoy	8482	6948	10681	370.737	2	0.1	0.3897	ALPAGALK
16546	target	8482	7191	15792	543.262	2	-5.1	0.3897	ADADADAALPR
16547	target	8482	14980	14187	424.753	2	19.0	0.3896	TATSLLSR
16548	decoy	8483	15013	4668	587.298	2	2.6	0.3895	VALQANESEGR
16549	decoy	8484	5597	12306	336.706	2	0.2	0.3893	VTPLSR
16550	target	8484	11225	13890	721.361	2	-6.1	0.3893	FSAEEISSMVLTK
16551	decoy	8485	12240	21958	699.357	2	2.2	0.3892	FLSCPVNIWYR
16552	target	8485	2650	9395	635.286	2	-0.8	0.3890	MDQHHHHATR
16553	target	8485	4191	2891	992.837	2	-19.4	0.3890	DGEGEDEDWTDESEDEK
16554	decoy	8486	13437	19570	517.780	2	3.0	0.3890	QGSNRGLFR
16555	target	8486	9441	18188	508.873	3	-15.0	0.3889	NSWESCDNEEAIK
16556	decoy	8487	7315	9236	656.343	2	-0.7	0.3888	EQGFFAVTTRR
16557	target	8487	13959	21466	930.366	2	1.3	0.3888	FGFSSCMMDGPGYSMSR
16558	decoy	8488	12899	13072	449.228	2	-22.5	0.3888	HATWVGAR
16559	target	8488	12042	7074	490.740	2	-11.8	0.3888	IYAQDWGK
16560	decoy	8489	11003	5826	531.283	2	10.4	0.3887	LSVEETDLR
16561	decoy	8490	1446	5929	495.280	2	7.9	0.3886	ELIVGATMR
16562	decoy	8491	9076	20486	548.328	2	-16.8	0.3885	LTVHPFLLR
16563	decoy	8492	4666	18932	568.310	2	14.9	0.3885	TTTTTDIGGLR
16564	target	8492	4010	8865	545.245	2	2.0	0.3884	EGEEGEAAAAR
16565	target	8492	6006	20063	507.282	2	19.4	0.3884	STPAPAVGSAR
16566	target	8492	1098	3797	735.287	2	-22.0	0.3882	CPQSQSTMDTTDR
16567	decoy	8493	3470	10087	309.227	2	21.2	0.3881	KKTIK
16568	decoy	8494	5682	18230	865.931	2	-4.1	0.3880	ISGYHHITNFELGSR
16569	target	8494	13972	1109	394.292	2	-13.5	0.3879	KKKKKK
16570	decoy	8495	1242	10697	478.279	2	19.3	0.3877	GPVLAGQASR
16571	target	8495	15628	6672	503.237	2	-12.4	0.3876	IGSMNNVDR
16572	decoy	8496	15343	11883	454.726	2	-2.8	0.3875	DTVAEFAR
16573	decoy	8497	1522	9357	718.340	2	-6.2	0.3873	AWCLMALAGGATDR
16574	decoy	8498	9745	5461	301.187	2	-0.2	0.3872	LVDVR
16575	target	8498	3314	8729	565.764	2	-5.1	0.3871	NQSPEPCSIR
16576	target	8498	6971	9823	315.203	2	1.1	0.3871	LIAAGGK
16577	decoy	8499	16821	5384	518.753	2	15.4	0.3870	VQSTANCASR
16578	target	8499	16794	11814	300.216	2	0.8	0.3869	IVLVR
16579	target	8499	8650	18124	606.786	2	-11.1	0.3868	LMNHENAEVR
16580	decoy	8500	6311	18645	877.417	2	5.3	0.3866	ELDCAPQAGNGEPLPSR
16581	target	8500	2096	20334	563.281	2	-9.8	0.3866	DLGPRPEDAR
16582	decoy	8501	5861	3197	635.770	2	-17.6	0.3865	SGTAMAMSHSYK
16583	target	8501	14693	20708	1079.509	2	-8.1	0.3865	SVRQDSSQSLTWTGHPESR
16584	decoy	8502	9756	8815	315.203	2	-0.4	0.3864	LELVR
16585	decoy	8503	4180	15148	862.757	3	-23.4	0.3863	LSAASNDGGTWSLKSASLPTLAADPR
16586	decoy	8504	723	7054	476.707	2	-24.5	0.3862	SEEMTDLK
16587	decoy	8505	638	17596	602.322	2	-10.1	0.3862	WTADSNLKIR
16588	decoy	8506	12780	5519	322.211	2	0.0	0.3859	LAAGALK
16589	target	8506	10080	21955	1042.010	2	-5.5	0.3859	GFFSGGAKLVNELPDNDFR
16590	target	8506	6809	4708	382.192	2	23.9	0.3858	MAASMPR
16591	decoy	8507	9224	6716	839.872	2	1.3	0.3858	ETGDSPCEQSAISAQR
16592	target	8507	10964	4050	722.314	2	-10.3	0.3856	ADEVRTFECMSR
16593	decoy	8508	14850	9026	647.304	2	-18.2	0.3855	WCLPFGLCAGAR
16594	decoy	8509	4691	3530	514.748	2	9.9	0.3855	DAASYFQAR
16595	decoy	8510	11151	8168	308.195	2	-0.3	0.3854	VIIDR
16596	target	8510	13995	13297	696.832	2	-14.3	0.3854	VGSQDLSATFPDR
16597	decoy	8511	2998	17251	730.393	2	10.4	0.3853	ASADLLEEVLTGGGK
16598	target	8511	1177	18011	721.344	2	-7.3	0.3851	NQESEAVPSDPIR
16599	target	8511	9367	21404	1102.536	2	5.1	0.3851	QHPNVVAYSYWGYRHNGR
16600	target	8511	12440	12343	500.805	2	13.8	0.3850	GTRLPSTLR
16601	target	8511	8913	14569	412.754	2	1.9	0.3849	SPLPAALR
16602	decoy	8512	14962	22971	903.908	2	0.2	0.3848	ADDGQTSHIMDYQIGR
16603	decoy	8513	18923	20884	408.171	2	-0.4	0.3848	FCSESSR
16604	target	8513	17273	17156	885.468	2	-9.3	0.3848	VWQAVLPLLHHGDER
16605	decoy	8514	14404	23779	712.479	2	12.9	0.3848	VCLLLILVLSIPK
16606	target	8514	1254	3246	396.734	2	-0.9	0.3848	KPVYTGK
16607	target	8514	7396	16113	704.370	2	11.4	0.3847	TFPSHIFFQQR
16608	decoy	8515	2172	4204	541.789	2	11.0	0.3847	DVVEVGAHTR
16609	decoy	8516	6407	17227	345.731	2	-1.0	0.3846	LVAIFK
16610	decoy	8517	2483	7923	605.271	2	24.9	0.3845	YGDFPEAEQGP
16611	decoy	8518	14485	9704	311.172	2	1.6	0.3845	FDALR
16612	target	8518	7451	5133	892.386	2	-19.7	0.3844	SFASSPFADFGSYMAAK
16613	target	8518	6877	21959	543.820	2	1.5	0.3844	FLAEQLLPR
16614	decoy	8519	14876	12992	692.329	2	-14.1	0.3844	SEQLEFAWFAR
16615	target	8519	7771	4716	365.696	2	16.2	0.3844	LTEDPR
16616	target	8519	4701	677	833.824	2	-19.3	0.3844	RRSSESPDEDDDCR
16617	target	8519	4645	7861	709.840	2	9.7	0.3842	SLDYFIFDENR
16618	target	8519	1778	6730	300.198	2	0.6	0.3841	ILPTR
16619	target	8519	4073	3538	414.714	2	0.2	0.3840	VGVPDGER
16620	decoy	8520	11128	17229	530.221	2	-14.4	0.3840	DGGNFSYGSR
16621	decoy	8521	7481	16215	605.007	3	-0.9	0.3839	FQSLGLAHAIAVHHRR
16622	decoy	8522	15156	8781	305.171	2	0.0	0.3838	SSFLR
16623	target	8522	660	7895	455.243	2	-13.2	0.3838	APAAAAGGAPR
16624	target	8522	14764	655	879.841	2	-18.4	0.3837	FNDSFMDQYEGYSR
16625	target	8522	10815	16129	850.063	3	1.9	0.3837	YLTDGVSMISMDDVPSFRETER
16626	decoy	8523	7612	22801	1087.562	2	-1.5	0.3836	APETAAARSPVSSGLQEYAIR
16627	target	8523	8152	13843	442.747	2	-21.4	0.3835	ASRNPALR
16628	decoy	8524	12485	13248	435.774	2	6.6	0.3833	VVLMRPR
16629	target	8524	11655	16489	735.337	2	-1.5	0.3832	NLMDAYSNGSVGNK
16630	target	8524	4821	2287	508.212	2	-13.6	0.3832	ECPGQYYR
16631	target	8524	5179	8094	441.760	2	-3.9	0.3831	LPAAAAAAAR
16632	target	8524	15239	14935	729.895	2	9.2	0.3830	SVDDKLAALHAYR
16633	target	8524	7418	2265	798.759	2	20.2	0.3828	CGGSCNCGSSCGCGGGCGK
16634	decoy	8525	14261	23646	705.484	2	19.0	0.3828	SILVILAVILLDK
16635	target	8525	5992	6349	316.196	2	13.2	0.3827	TLLER
16636	decoy	8526	3524	19138	380.722	2	0.8	0.3827	IPFLDR
16637	target	8526	10249	5683	451.218	2	-3.3	0.3826	GGPAGGAMGAR
16638	decoy	8527	7446	17062	891.891	2	-10.6	0.3825	TLVCPEHQYQDMYR
16639	target	8527	2021	2940	753.828	2	2.1	0.3824	SDNDAGQWKDENK
16640	target	8527	6371	6268	657.321	2	-7.7	0.3821	IGDPREGPSTER
16641	decoy	8528	15182	3932	550.724	2	-24.0	0.3820	SFDATSQCNK
16642	decoy	8529	6359	5234	525.746	2	-10.9	0.3819	DGQFAAQASR
16643	target	8529	7784	18419	734.832	2	-20.0	0.3819	SMPAVTPQEESHR
16644	decoy	8530	14888	8301	561.296	2	-9.7	0.3819	GQYILVEGSR
16645	decoy	8531	8002	10506	566.285	2	-11.7	0.3818	SAGTGAVGIEGGR
16646	target	8531	4355	5278	340.672	2	1.5	0.3818	VQYDR
16647	decoy	8532	6075	10051	674.339	2	3.9	0.3818	WSKSSVGAESGPR
16648	decoy	8533	312	5158	506.757	2	10.3	0.3817	SAHIWDAGR
16649	decoy	8534	17202	22503	555.303	2	4.0	0.3817	LSTDGPPPGLR
16650	target	8534	13372	17645	383.205	2	18.0	0.3817	DTNFIR
16651	target	8534	9074	7151	387.741	2	-12.3	0.3817	VKTLTGR
16652	decoy	8535	14695	5415	870.346	2	-15.3	0.3816	EQQFQECANCESAPR
16653	decoy	8536	18646	10373	753.378	2	-19.6	0.3816	AVEELYLNAPCRK
16654	target	8536	7266	3577	590.257	2	11.1	0.3816	EELMSDANDR
16655	target	8536	18524	19508	716.900	2	11.0	0.3814	GNMIPVWSFLLR
16656	target	8536	11024	12665	839.450	2	-5.9	0.3812	GALTVSRTHPPSTPTR
16657	decoy	8537	5251	19208	357.724	2	22.5	0.3810	AAIGNLR
16658	decoy	8538	4850	8734	345.225	2	17.9	0.3810	TKALTR
16659	decoy	8539	14201	23128	583.319	2	-14.9	0.3809	SFWRSLTLR
16660	target	8539	6663	13491	505.277	2	14.9	0.3806	ASFTVTVER
16661	target	8539	7947	2985	456.742	2	-1.4	0.3805	ASSPSPAPAK
16662	decoy	8540	3551	15974	570.794	2	15.0	0.3804	EQTPGPENLR
16663	decoy	8541	3503	17040	904.901	2	23.8	0.3804	GAGDTADSEENSDLNSAR
16664	target	8541	18819	4869	510.721	2	-2.5	0.3803	YYGSSSSGGR
16665	target	8541	497	6467	403.230	2	0.8	0.3803	KSGSLSAR
16666	decoy	8542	425	13033	803.862	2	-21.3	0.3802	HFSHSYVEAHQHK
16667	decoy	8543	12769	18588	708.871	2	2.4	0.3801	GAAAPEEPLFMKR
16668	decoy	8544	3992	10104	307.715	2	-0.1	0.3800	LAGILK
16669	decoy	8545	19090	3724	634.781	2	-20.0	0.3800	TGYASFHGWSR
16670	target	8545	11742	11787	710.284	2	-20.6	0.3799	EFFNDMESSWK
16671	target	8545	13363	19379	349.726	2	-16.9	0.3798	IPSILR
16672	target	8545	13712	14570	587.340	2	12.6	0.3797	ILTSGGLAANTR
16673	decoy	8546	10460	12926	683.828	2	-8.4	0.3796	DLADDRVSSNFK
16674	decoy	8547	4250	9568	913.408	2	-11.5	0.3795	GDNGWGEVTLECFRSR
16675	decoy	8548	17602	11310	556.316	2	-20.0	0.3794	LVLAATASTHK
16676	target	8548	4604	8440	470.225	2	-11.2	0.3792	SFLSENSR
16677	target	8548	15460	16367	480.785	2	-2.7	0.3792	MSGKVAVLR
16678	target	8548	17924	9620	718.916	2	-8.5	0.3791	LYSSIHHVLVIR
16679	target	8548	3098	5975	324.661	2	1.8	0.3789	MAAEAR
16680	target	8548	14703	18787	710.858	2	-10.2	0.3788	GLFGVMHYLMPR
16681	target	8548	9337	17663	949.998	2	-21.9	0.3787	ELANGLDQHIRQHLVR
16682	target	8548	11464	1630	480.217	2	-21.9	0.3787	FIDMFMR
16683	target	8548	11905	6627	505.266	2	3.7	0.3787	WPPPASQAR
16684	decoy	8549	2969	19063	850.950	2	19.7	0.3786	FVDNPKAEHQSLTSK
16685	decoy	8550	10980	7688	306.178	2	-22.1	0.3786	VHSLR
16686	target	8550	11599	17603	727.849	2	-16.1	0.3785	MFFDPLDFGIPR
16687	target	8550	3219	6020	581.266	3	11.1	0.3785	GAADRGSGGGGDYANFGGR
16688	target	8550	16131	15899	580.257	2	-7.4	0.3784	DATSEAHCAVR
16689	decoy	8551	10783	3459	690.812	2	-24.5	0.3784	QGAELHPTNGDNK
16690	target	8551	14442	6373	476.743	2	0.2	0.3781	VCNPGHGIR
16691	target	8551	11080	2884	990.353	2	-12.6	0.3781	GMPYQSDTSSCSDDSEDR
16692	decoy	8552	2093	4986	513.243	2	7.3	0.3780	ELQACGNYK
16693	decoy	8553	1693	21189	1120.076	2	-7.3	0.3780	DVASLLVGVFEVCGVFVAQMR
16694	target	8553	9652	23013	774.675	3	20.9	0.3779	AGDGGDVGTGCWGGWGDWGDQLR
16695	target	8553	3964	7261	607.285	2	-16.4	0.3779	THAAAHHTDPR
16696	target	8553	407	22667	1295.652	2	-1.1	0.3779	QLGEAMGSINALMAFESELLVNPR
16697	target	8553	5327	11070	420.750	2	-0.2	0.3778	GLLDGIPR
16698	target	8553	5967	11845	460.745	2	0.1	0.3778	FVASLQAGQ
16699	decoy	8554	10024	13489	886.895	2	-4.6	0.3777	DAVTGFQGFSENLCER
16700	decoy	8555	7641	20997	616.915	3	-20.0	0.3776	FHPPDDDTANTNDFDK
16701	decoy	8556	9148	18456	672.397	2	-14.0	0.3776	KVPVALDLFSVR
16702	target	8556	13773	21371	897.910	2	10.8	0.3776	CSALDACAHPFFDELR
16703	decoy	8557	7602	2581	309.227	3	24.8	0.3776	LLILKPTK
16704	target	8557	2622	9335	322.164	2	6.3	0.3776	QQPDR
16705	decoy	8558	10062	2687	309.227	3	24.8	0.3775	LLILKPTK
16706	target	8558	16242	22704	465.286	2	8.2	0.3775	LWALIASR
16707	decoy	8559	12454	20186	1116.288	4	-10.4	0.3773	GWHLGIGAWIAPDNGEDIFNSSTHTPDPVHYINDRYKIR
16708	target	8559	14260	18373	528.752	2	-8.2	0.3773	WHIMENAR
16709	target	8559	17676	8090	748.326	2	-4.3	0.3772	TDLLCSCDGNGEIR
16710	target	8559	11178	20826	889.894	2	-6.7	0.3769	NECGIEEDVVAGMPSTK
16711	decoy	8560	6429	7679	431.251	2	19.0	0.3766	TNTLSAVR
16712	target	8560	8990	14811	380.722	2	6.2	0.3766	AVGASSIR
16713	decoy	8561	6220	7204	382.244	2	12.7	0.3765	IVIGYAK
16714	target	8561	1998	21541	741.707	3	-3.2	0.3763	TEKELKEHPAPSESEIEAAK
16715	decoy	8562	5539	470	309.227	3	24.7	0.3761	LLILKPTK
16716	target	8562	1739	16512	808.383	2	1.7	0.3761	HEVQAQDVATSDTSK
16717	target	8562	9165	7469	512.246	2	-1.1	0.3761	EGNAGSLYGR
16718	target	8562	982	20648	972.420	2	-10.8	0.3759	DVDSDSYDAVQVELGCTK
16719	decoy	8563	12527	166	469.329	2	-4.4	0.3759	PRVLLVLK
16720	target	8563	7067	6727	886.447	2	-5.7	0.3757	ASPAAAPAAEFTQLEAAR
16721	decoy	8564	16439	17995	474.290	2	-5.6	0.3757	HAQLPILR
16722	target	8564	4907	17632	905.399	2	14.9	0.3756	EEMEDFSAAFSEYVR
16723	decoy	8565	15501	7037	974.090	3	2.1	0.3755	GQHALEDCYWIKQDCGVMNDFYER
16724	target	8565	7922	172	767.396	3	-24.4	0.3754	HHDALCTNGWPLRRRRRR
16725	target	8565	10966	6920	317.687	2	0.5	0.3753	AFVAAR
16726	target	8565	2177	3388	556.789	2	-11.9	0.3753	GVAAGVEAWPR
16727	target	8565	667	12704	469.230	2	20.5	0.3751	TTGGGGSSSAR
16728	target	8565	6385	7457	376.206	2	-7.6	0.3751	IGASFTR
16729	decoy	8566	5136	11761	483.244	2	11.7	0.3750	EQYAELGR
16730	decoy	8567	11699	2941	426.235	2	22.1	0.3750	YMKPANK
16731	decoy	8568	814	3772	711.874	2	13.6	0.3749	SPRPPAELDSEPK
16732	decoy	8569	3320	15544	567.282	2	-14.9	0.3749	LVGCQDSKAGR
16733	decoy	8570	18233	20947	831.735	3	5.7	0.3749	VGGLDWLWVEALTNSCSWEEAK
16734	decoy	8571	5904	13512	463.728	2	10.6	0.3748	DTGIAMYR
16735	decoy	8572	4336	12035	450.766	2	-9.2	0.3748	LSIAMLPR
16736	decoy	8573	2007	10734	643.292	2	-0.9	0.3748	VYCAHFGGFER
16737	target	8573	10223	23054	723.400	2	11.5	0.3747	MLGNIQAMWLLR
16738	target	8573	5795	7731	350.688	2	-18.1	0.3745	MPPSLR
16739	target	8573	17885	15781	399.206	2	-14.0	0.3745	EGPEPLR
16740	target	8573	7911	7572	627.329	2	-8.0	0.3744	AEAGAGGGINPAIR
16741	decoy	8574	3115	1563	309.227	3	24.5	0.3743	LLILKPTK
16742	target	8574	1142	23828	902.609	2	11.5	0.3742	LLAARAVLVAAAAVLLLR
16743	target	8574	6643	12846	752.870	2	-3.8	0.3741	QLQEQLYNESPR
16744	decoy	8575	12252	14012	365.211	2	-14.0	0.3736	NIVDLR
16745	decoy	8576	16078	23356	582.870	2	-21.3	0.3736	ARPIVAIAVVR
16746	target	8576	6146	8654	638.313	2	0.4	0.3734	MCDTAAVAVAAPR
16747	decoy	8577	10828	13989	541.815	2	-8.4	0.3733	NQVPVTLGVR
16748	target	8577	15690	14463	734.833	2	19.4	0.3733	WVSGADQSVCTGCR
16749	target	8577	2522	4657	476.709	2	-21.2	0.3732	GIACGFGDGR
16750	decoy	8578	15173	14077	438.739	2	15.7	0.3732	TPDPPPPR
16751	target	8578	8791	17228	822.926	2	-8.4	0.3731	SVVVSTEEEFLLHR
16752	target	8578	19026	784	394.303	2	13.3	0.3731	KKKKKK
16753	decoy	8579	14663	17816	856.971	2	10.6	0.3730	SQNAILVDDQLEIVR
16754	decoy	8580	17190	2137	309.227	3	24.5	0.3730	LLILKPTK
16755	decoy	8581	1637	9716	663.320	2	13.9	0.3729	GLNEMYNLESR
16756	target	8581	4763	16159	590.262	2	-6.6	0.3728	DEASTSASGGAAR
16757	decoy	8582	8660	11684	475.593	3	-16.4	0.3727	AMTKCAHILLAPR
16758	target	8582	629	3091	698.316	2	-3.5	0.3727	QWNELYGEGGSR
16759	decoy	8583	12049	3729	490.726	2	-17.0	0.3726	GQFCELAGR
16760	decoy	8584	9860	4049	578.787	2	-14.8	0.3726	TAPAIGLGDLND
16761	decoy	8585	7617	1352	309.227	3	24.5	0.3726	LLILKPTK
16762	target	8585	8313	8017	486.725	2	-11.5	0.3724	AFFSNSGSR
16763	decoy	8586	7609	12762	488.283	2	15.1	0.3722	ACIFVGLPR
16764	target	8586	433	2990	1020.419	2	-21.1	0.3721	CLSEYDMEAIYFDEGVR
16765	target	8586	12832	2814	538.896	3	-17.8	0.3720	NFGSSDTQEANNFIA
16766	decoy	8587	15926	17997	907.885	2	-5.1	0.3719	RSDAHHDVSDSCDAATK
16767	target	8587	324	6979	311.189	2	-2.0	0.3719	LYAVR
16768	target	8587	7581	3479	704.338	2	16.7	0.3718	MIFEGENDPVEK
16769	target	8587	13295	17574	345.485	4	3.2	0.3717	GVLLLAAVLLAVAR
16770	target	8587	15597	18855	634.363	2	-24.1	0.3717	RGVEIVIATPGR
16771	target	8587	11107	11414	601.297	2	4.5	0.3716	GEEQGGLAADVR
16772	decoy	8588	727	4748	454.212	2	-12.4	0.3716	DFGVAENR
16773	target	8588	16818	21762	598.283	2	-9.3	0.3716	SSSGSGGYQIPR
16774	decoy	8589	273	14408	304.864	3	18.0	0.3716	AAALAAVVAR
16775	target	8589	6266	6968	640.308	2	-14.8	0.3715	SNYEQAALVER
16776	decoy	8590	13743	5470	304.164	2	1.8	0.3715	AFDVR
16777	decoy	8591	14063	20336	922.927	2	-2.6	0.3714	HAVSTHSDSNIPSSSYR
16778	target	8591	2145	12576	480.762	2	-13.3	0.3713	VSIAVAACAR
16779	target	8591	6668	7014	898.996	2	2.4	0.3712	MAQQPRINSALVEAIR
16780	decoy	8592	11805	13057	382.206	2	-6.6	0.3712	AGPSYLR
16781	decoy	8593	18957	21412	777.896	2	-6.1	0.3711	GEPQLANSPLMELR
16782	decoy	8594	18913	16125	697.351	2	-12.0	0.3708	TINLDDFWTLR
16783	decoy	8595	603	1015	309.227	3	24.4	0.3708	LLILKPTK
16784	decoy	8596	8754	2466	309.227	3	24.4	0.3708	LLILKPTK
16785	decoy	8597	15760	6270	865.888	2	-4.9	0.3707	GAENQAANDEGALMPSR
16786	decoy	8598	18076	13840	791.355	2	-7.3	0.3707	SCSSNIEHCGYLLR
16787	target	8598	15677	3600	765.303	2	-15.0	0.3706	DACVDTCGTLAMCAR
16788	decoy	8599	17596	7765	474.267	2	12.9	0.3706	LDSLSLSGR
16789	target	8599	6891	5571	322.699	2	4.8	0.3705	WLGLR
16790	decoy	8600	930	8873	448.226	2	17.4	0.3703	LMSSAGSSR
16791	target	8600	10799	11967	481.773	2	-4.0	0.3702	QPPSPPALR
16792	decoy	8601	17791	4904	471.243	2	-0.3	0.3701	TTHIGDAAR
16793	target	8601	6358	18205	777.325	2	-18.5	0.3700	YLTDAGEGEGEEQR
16794	decoy	8602	8640	19895	335.956	4	-20.3	0.3700	ELLLAKQVWLK
16795	decoy	8603	15052	21877	1150.585	2	-1.5	0.3700	THGQADPDESTAYIWVRLLK
16796	decoy	8604	11436	12790	1056.005	2	2.3	0.3696	TLVEDGVAPIVQFTCCMER
16797	target	8604	6504	14566	755.881	2	1.4	0.3696	TFVVDFAADDLAAR
16798	target	8604	18300	728	898.686	3	-22.2	0.3695	LHAYQESEDEQESSEEQGAEDQR
16799	decoy	8605	3307	2365	309.227	3	24.3	0.3694	LLILKPTK
16800	target	8605	5221	15598	497.297	2	2.4	0.3694	VLHALDVAR
16801	decoy	8606	10700	15759	506.297	2	10.7	0.3693	GHISMIVVR
16802	decoy	8607	2164	21488	911.909	2	10.0	0.3693	MATDAVPAWCELNMDR
16803	target	8607	11244	17794	911.400	2	6.2	0.3692	MANHPTGQQTTSDYDR
16804	decoy	8608	15034	22152	500.314	2	-13.9	0.3691	FPAVALILR
16805	target	8608	6953	6088	775.847	2	-11.8	0.3691	EWWQATDGATMVR
16806	decoy	8609	17427	4545	521.761	2	-1.9	0.3688	APTGLDDPTR
16807	decoy	8610	13476	13782	571.345	2	-1.0	0.3688	TLIPFRAPAR
16808	target	8610	11901	6138	506.241	2	-3.8	0.3688	MATPHGAGGGR
16809	target	8610	4471	14283	749.854	2	-12.9	0.3688	MGEAADPAPAVEAAAK
16810	decoy	8611	5612	12382	488.270	2	3.0	0.3687	VCVVITDAR
16811	decoy	8612	3002	20138	1109.548	2	-22.0	0.3687	ELLVCYEDKPWWALISPR
16812	target	8612	8013	6438	316.211	2	-15.5	0.3686	KKISR
16813	decoy	8613	1985	19253	1002.929	2	-3.1	0.3686	ELADHTTNDNDLSSEGMR
16814	target	8613	1386	5500	470.273	2	-10.8	0.3685	RPAGALQAR
16815	target	8613	13327	3783	498.695	2	-20.3	0.3684	DNDYNNNK
16816	decoy	8614	5120	7276	394.172	2	-19.6	0.3684	CDHGTVR
16817	target	8614	8678	22819	691.790	2	-24.0	0.3683	NCSISRSYCGHR
16818	decoy	8615	14085	9166	562.314	2	-1.2	0.3682	SLSLSLHGGPR
16819	target	8615	3416	21620	730.031	3	-5.1	0.3680	GGAAAERVAAAVEAAAAGGWEFR
16820	target	8615	14768	14065	556.280	2	-12.9	0.3680	MAGHAIADAVR
16821	decoy	8616	17439	13838	821.409	2	-9.6	0.3680	ALNLTGDHAVCEALSK
16822	decoy	8617	17276	17595	505.258	2	-4.8	0.3679	FASDCVVIR
16823	decoy	8618	9242	11844	1081.842	3	-4.8	0.3678	AEGTHYVAQNCFAQLQVGESENQAFRAFK
16824	decoy	8619	17163	6694	912.904	2	-3.8	0.3677	GTPTEPFTDCNSASLER
16825	target	8619	5569	15670	883.366	2	-22.9	0.3676	SPMGQWYDPEQNWK
16826	decoy	8620	7413	17014	921.903	2	19.7	0.3675	SQAWEEGTESATEMMR
16827	decoy	8621	13880	763	724.855	2	-12.3	0.3675	LDTNFGVVPMAER
16828	decoy	8622	11983	4057	367.697	2	1.2	0.3674	LLGGCSGK
16829	target	8622	2748	4547	526.217	2	-20.8	0.3674	NASMTDEQR
16830	decoy	8623	2397	12602	546.277	2	-1.1	0.3670	TTTTDFHLR
16831	decoy	8624	6907	7443	720.294	2	-11.2	0.3669	IICSPECCAESER
16832	target	8624	8469	5656	962.937	2	-18.1	0.3667	LQNWCLSSIFEEYHR
16833	decoy	8625	4117	13277	832.904	2	-2.3	0.3667	ESVESVLAMTDATSPK
16834	decoy	8626	1389	19602	597.315	2	-16.1	0.3667	FFAGVNSAKPR
16835	target	8626	5609	8201	738.348	2	-6.6	0.3666	FCIAYEFVQAER
16836	target	8626	18528	21302	994.428	2	-7.6	0.3665	GSWQASFILGESSCDCAAR
16837	target	8626	1634	3126	374.185	2	15.2	0.3664	LDENEK
16838	decoy	8627	16751	13912	727.879	2	15.7	0.3662	SRHDAFGFYKAR
16839	target	8627	18781	9163	627.806	2	8.9	0.3662	GFEGGQMPLYR
16840	decoy	8628	18617	9238	805.392	2	-22.3	0.3660	VVGLPWPHDASFER
16841	decoy	8629	12505	15882	755.373	2	-10.9	0.3660	LAEEPVDIEQPNR
16842	decoy	8630	8524	14429	497.240	2	-5.6	0.3659	TGCVSSGGGLR
16843	decoy	8631	13765	3207	700.616	3	-18.9	0.3658	GATGSDGNDGYDTAYWFFR
16844	target	8631	17179	3582	475.738	2	-16.7	0.3658	LFGSWGQR
16845	decoy	8632	9219	12827	439.756	2	-6.4	0.3656	YLLLNSR
16846	decoy	8633	8649	7543	603.299	2	6.2	0.3656	SEITGMPDSLR
16847	decoy	8634	16629	8874	638.306	2	-15.9	0.3655	DDVVEAAAAAICK
16848	target	8634	7503	8109	620.259	2	-5.3	0.3655	SGPCYSGGAGGGGGR
16849	decoy	8635	11009	11825	771.850	2	-22.0	0.3653	FIFEAGTMGDGLER
16850	decoy	8636	3786	3900	844.359	2	3.6	0.3652	ADEHPGVACCGDLGDTK
16851	decoy	8637	14502	7969	311.172	2	0.9	0.3651	IFDAR
16852	target	8637	10936	18198	547.300	2	16.0	0.3651	EPGVIQGHTR
16853	target	8637	16760	19300	862.873	2	-9.3	0.3649	NTESACPVTYAPSDNR
16854	decoy	8638	16063	676	799.830	2	-22.3	0.3648	ALDFYWMQCEHR
16855	decoy	8639	10397	15622	490.254	2	16.0	0.3647	YVLDQDAR
16856	target	8639	11646	4783	556.581	3	-9.1	0.3647	DNYDNAWSIVEWR
16857	decoy	8640	14553	4367	799.012	3	-19.4	0.3646	GLPTTEQVWDTEGDDGDVFASR
16858	decoy	8641	12319	4116	421.695	2	-22.2	0.3646	ASPPEDAR
16859	decoy	8642	16245	5338	510.247	2	-14.4	0.3645	EVSGEETLR
16860	target	8642	670	3245	570.264	2	-11.3	0.3645	LDYDVGGSSAR
16861	target	8642	8958	656	947.830	2	-11.4	0.3645	GQGDDDQEGGGDDADGCGAR
16862	target	8642	2351	11881	481.230	2	-17.9	0.3644	NEAVSATNR
16863	decoy	8643	205	1120	309.227	3	24.0	0.3642	LLILKPTK
16864	target	8643	18694	3565	420.700	2	-4.5	0.3640	HAQEEAR
16865	target	8643	4889	9649	308.194	2	-1.2	0.3638	VLDLR
16866	decoy	8644	8702	3307	421.248	2	0.3	0.3638	IGIASQPR
16867	target	8644	10797	7738	601.349	2	9.3	0.3638	SLNPHGKPVPR
16868	target	8644	14203	19985	1114.052	2	-2.7	0.3637	SFAADVDLEDLSLNTFWRK
16869	target	8644	4409	12158	403.747	2	-1.2	0.3637	VKSFAVR
16870	decoy	8645	10317	11393	352.690	2	1.3	0.3636	DPFGLR
16871	target	8645	10424	11389	772.327	2	-12.7	0.3635	DGNCTSTVSSTTNTR
16872	decoy	8646	4293	4934	371.708	2	-16.2	0.3632	IVSNGPR
16873	decoy	8647	422	4740	393.675	2	-16.8	0.3632	VDMHER
16874	target	8647	17690	18618	907.886	2	2.2	0.3631	YGSIWDASDWATDDGR
16875	decoy	8648	6880	7229	412.699	2	-21.7	0.3630	MGSGFGLR
16876	target	8648	15840	15811	809.353	2	-6.3	0.3630	LPCSHCYHANCITR
16877	target	8648	16925	9480	823.005	3	14.5	0.3629	GQDHYSSEEETMYSAETMESR
16878	decoy	8649	5957	6915	829.383	2	-8.1	0.3629	LQERCQAHVSESDR
16879	decoy	8650	1907	14785	692.331	2	2.9	0.3628	TGKSQTGAEDAYR
16880	decoy	8651	4184	23129	714.476	2	24.5	0.3627	TIRVFPLVTILR
16881	decoy	8652	8282	16981	408.740	2	-5.0	0.3626	NLIAMVR
16882	target	8652	16023	17474	903.957	2	-20.1	0.3624	MYQRPIYRPQQGAAK
16883	target	8652	16064	20759	994.430	2	-9.6	0.3624	HEGWCFLCELQCHVQR
16884	target	8652	7246	1103	476.199	2	-24.5	0.3624	WPFENCR
16885	target	8652	15385	16108	495.769	2	-6.5	0.3623	LGGQFAEIR
16886	decoy	8653	12656	7428	449.758	2	11.7	0.3622	LEPSPSIR
16887	decoy	8654	13907	21670	398.997	4	9.6	0.3620	VPGLPLPPIASPGLHK
16888	decoy	8655	1432	20068	469.788	2	16.8	0.3619	LTGVHAKGR
16889	target	8655	3145	20589	898.901	2	-3.0	0.3618	AIEDEDFVDAVDCLSR
16890	decoy	8656	7268	7553	405.195	2	-17.8	0.3616	ACPLYSR
16891	decoy	8657	19036	5084	651.825	2	-11.8	0.3616	GPGKPQSSCSAKR
16892	target	8657	13134	7502	792.829	2	-13.1	0.3616	NSMGNSSGEFAAAGER
16893	decoy	8658	5916	6213	876.915	2	6.4	0.3615	VYTDYFSPFLDETR
16894	target	8658	3155	13071	622.207	2	-5.5	0.3614	CCCDDDASAAGGR
16895	decoy	8659	4465	15675	366.724	2	1.5	0.3613	SLPFIR
16896	target	8659	9213	23267	1290.152	2	-3.3	0.3613	TGLGRSFLSENSREDAQVVSEAVK
16897	decoy	8660	6215	7813	462.210	2	-10.8	0.3610	NATAFDER
16898	decoy	8661	10361	15940	842.939	2	-9.8	0.3610	SVGVQLVSAQTPIDDR
16899	decoy	8662	17399	3524	625.251	2	-4.1	0.3609	ECTAADEEEPR
16900	target	8662	15759	19988	540.769	2	17.9	0.3609	HHRSAAMDR
16901	decoy	8663	9965	21833	932.425	2	9.4	0.3608	GGGGISGRELMDNDDSQR
16902	target	8663	7158	22288	923.419	2	6.2	0.3608	AWPDEEVTDQWQWR
16903	target	8663	15825	20824	1126.017	2	8.4	0.3606	CGQWPPPASAAAPPEGDASAENK
16904	target	8663	338	13568	798.034	3	-23.2	0.3605	LCAVLGGTFAMTGMLDRWMYR
16905	decoy	8664	3787	15812	910.934	2	-19.3	0.3605	TEFLSQQTLMAANGPGR
16906	decoy	8665	6708	18606	309.181	2	-10.2	0.3605	TLQQK
16907	target	8665	16665	8558	695.311	2	-6.7	0.3604	AREDEEDAAVER
16908	target	8665	3388	10408	879.887	2	-9.1	0.3603	FEQYPMVEVGSDMAR
16909	decoy	8666	3319	21780	676.784	2	-8.7	0.3603	GYEMWSYFGGR
16910	target	8666	872	8616	576.240	2	10.8	0.3602	NCSCTAYAYR
16911	target	8666	12390	6789	338.676	2	5.0	0.3602	DWSIR
16912	target	8666	11431	17653	541.815	2	-9.2	0.3601	SLGKVPTQPR
16913	target	8666	8250	3392	826.376	2	-22.5	0.3601	ALDDFEAVDSTEIAR
16914	decoy	8667	6151	9440	514.281	2	1.8	0.3598	VVVASPADNR
16915	decoy	8668	17037	4146	553.767	2	-5.3	0.3597	VSATLTDEDR
16916	decoy	8669	15362	16268	457.695	2	-23.3	0.3596	CSFSSDLR
16917	decoy	8670	12033	22460	1055.516	2	-7.5	0.3592	HSLLWWFALGVESMMFR
16918	target	8670	2661	4088	596.760	2	-24.7	0.3592	FMEPGAGADAAR
16919	decoy	8671	9567	19136	950.480	2	-1.8	0.3591	EEVRPYLATPPQSGEAR
16920	decoy	8672	1478	3132	396.735	2	-14.1	0.3589	GVPGLPPR
16921	decoy	8673	7276	14288	380.218	2	-10.3	0.3589	LTEAGLR
16922	decoy	8674	16829	628	784.865	2	1.7	0.3584	ELNQWQSDGAQHR
16923	target	8674	3185	3136	496.748	2	-12.7	0.3584	MLMQLSGGR
16924	decoy	8675	6101	11005	311.174	2	10.1	0.3584	AVEFR
16925	target	8675	14398	9290	755.313	2	-6.5	0.3583	EDDGCTAGGSPTFPR
16926	decoy	8676	14023	6328	542.740	2	0.7	0.3583	QTLDSDFCR
16927	target	8676	12148	3205	1050.420	2	-3.4	0.3582	DLPDNDDDHFWVHCDEK
16928	target	8676	6147	7630	521.270	2	0.2	0.3581	SVDQPDKPR
16929	decoy	8677	13908	16496	557.816	2	-7.1	0.3579	AIRSAAAADLR
16930	target	8677	1690	6539	422.643	2	-17.8	0.3579	GLCSCCCR
16931	target	8677	11438	20606	560.328	2	-2.9	0.3578	ATGLDKFVLR
16932	target	8677	16615	14373	861.407	3	-22.9	0.3577	TMHYESHNFTVAIFWSPFLVR
16933	decoy	8678	13124	11250	467.754	2	-14.8	0.3577	LVHYGFAK
16934	target	8678	15040	8703	718.423	2	-16.7	0.3577	IAPTLLATAQALPR
16935	target	8678	10924	15765	866.853	2	-10.0	0.3576	DPWLSSNSCNMDAHR
16936	decoy	8679	952	5383	561.259	2	-12.6	0.3573	GLSCGEIAESR
16937	target	8679	1045	20103	988.428	2	5.8	0.3573	NADEADGGSREGFDDPAPR
16938	target	8679	10563	6600	414.246	2	-17.4	0.3572	VPATGVGVK
16939	target	8679	9588	15764	427.759	2	21.7	0.3571	MLGAPLPR
16940	target	8679	14666	10527	581.817	2	4.1	0.3570	AVGDALQVYAR
16941	target	8679	7398	2859	709.307	2	-8.7	0.3570	SESDHSDLDASVR
16942	decoy	8680	2216	7216	380.192	2	3.0	0.3569	NNAVADR
16943	target	8680	8584	16570	1035.518	2	0.2	0.3569	AAVLMDSHKENDAIAELSR
16944	target	8680	4865	9812	658.766	2	-8.6	0.3567	CEGDATMRDYR
16945	target	8680	18459	2910	622.260	2	-17.5	0.3566	HPWIMTNCNQ
16946	target	8680	12090	11986	420.751	2	-0.0	0.3565	GLLDGIPR
16947	target	8680	16055	6087	637.801	2	-10.5	0.3565	SVQSCELFFSK
16948	decoy	8681	8600	17883	558.315	3	-11.6	0.3564	YVARLSAAVSNIPGVR
16949	target	8681	18064	4284	626.310	2	-5.0	0.3564	GAHRPAESSSPR
16950	decoy	8682	4192	3106	351.207	2	0.7	0.3563	RIDAAR
16951	target	8682	3233	10897	368.223	2	16.3	0.3563	IAAHPAR
16952	decoy	8683	5696	2883	509.726	2	-10.6	0.3562	ESNVNANDR
16953	target	8683	1364	10084	456.720	2	9.6	0.3562	FGACKSDGK
16954	target	8683	8993	8317	722.855	2	12.8	0.3561	MSGGEGDAGIQPAVR
16955	target	8683	18751	2966	491.721	2	-7.5	0.3557	FAGCGVTDGR
16956	decoy	8684	18279	4961	797.035	3	-18.3	0.3556	GIDSFGPVAQLQLPDSDGMQEGK
16957	decoy	8685	18330	7918	446.237	2	16.8	0.3556	TASGESAIR
16958	target	8685	4733	15546	553.739	2	-16.5	0.3555	MAGGGEDATAAR
16959	target	8685	3367	9428	607.761	2	15.9	0.3554	MSGDTTTSSGDR
16960	target	8685	4103	22908	801.098	3	1.6	0.3553	TLGNPFALLDPGLADITAADIFR
16961	decoy	8686	10664	23711	764.496	2	21.7	0.3553	WVSKPLFILRLR
16962	decoy	8687	16560	23567	451.297	2	16.8	0.3553	KLLITEGK
16963	decoy	8688	4130	10510	311.171	2	-1.0	0.3553	AVEFR
16964	target	8688	16093	9643	465.209	2	3.9	0.3552	GDGGPEGGAGR
16965	decoy	8689	17535	11040	692.806	2	-10.7	0.3552	GPELCFYDLGDR
16966	decoy	8690	13868	18173	513.272	2	-0.9	0.3552	DSGPVGQIPR
16967	target	8690	7003	16088	538.269	2	-3.9	0.3548	AQPAPLCYGR
16968	target	8690	1117	7808	502.285	2	-16.2	0.3547	KARWSSLR
16969	decoy	8691	1037	9641	339.682	2	-6.1	0.3547	ASMTLR
16970	decoy	8692	14416	3018	580.790	2	-14.8	0.3546	LVAEGSLDNSR
16971	decoy	8693	5027	13194	639.805	2	3.8	0.3542	MQPVYIDGCPR
16972	target	8693	3717	6828	521.267	2	0.3	0.3541	AHVAAAGMSAR
16973	target	8693	14509	2624	550.217	2	-15.3	0.3540	SSDDGYNWR
16974	decoy	8694	12790	3380	335.223	2	-4.3	0.3539	LKVPGR
16975	target	8694	4025	6453	349.187	2	0.9	0.3536	FFQQK
16976	decoy	8695	6580	13736	396.242	2	-1.1	0.3536	QYLLVR
16977	decoy	8696	7828	4383	506.242	2	-13.0	0.3526	NFFAEGAGAK
16978	decoy	8697	14130	6259	555.763	2	-16.7	0.3524	RECLFDTAR
16979	decoy	8698	7296	9161	513.241	2	-15.8	0.3521	SASDHLEVAP
16980	target	8698	887	3914	440.216	2	-7.6	0.3517	VYANEQR
16981	target	8698	9210	14747	367.202	2	-20.3	0.3516	GGPPHLR
16982	target	8698	12520	1460	309.227	3	12.7	0.3516	LLLVKALR
16983	target	8698	12737	17096	641.359	2	0.7	0.3516	NIMLIAHQVSR
16984	decoy	8699	19235	4492	733.288	2	-22.9	0.3515	YHSLGDQMDEDR
16985	target	8699	8938	15574	691.853	2	-10.6	0.3515	SQPRPAAEGVGTGR
16986	target	8699	18118	11687	781.900	2	-6.5	0.3512	DAAMSLGVCPTTLKR
16987	target	8699	2157	20209	524.812	2	-9.9	0.3510	YGLLRGTLR
16988	decoy	8700	10263	20561	1056.972	2	2.1	0.3509	ISSDDDSHEPPVETTNDVR
16989	target	8700	15091	3623	842.029	3	-10.4	0.3508	EDAEDANETVDRGTLEGTDVEMK
16990	target	8700	8590	3465	588.268	2	-13.2	0.3507	QPPSDANYQR
16991	target	8700	6478	3042	570.744	2	4.5	0.3506	SSAAGEDSSSSR
16992	target	8700	6265	12885	546.312	2	-13.7	0.3504	APLEPGRVPR
16993	target	8700	12962	7732	396.720	2	-4.7	0.3502	VTAAQFR
16994	decoy	8701	4021	11927	383.691	2	3.1	0.3500	DESFLR
16995	target	8701	16922	17771	865.764	3	0.4	0.3500	EPEQNEAAAEKASSGSAAATPRPAVR
16996	decoy	8702	10225	2799	558.256	3	-23.4	0.3500	SGAGAIETYNGGGLSYR
16997	target	8702	16967	3821	442.769	2	-4.4	0.3500	FVVPLPGR
16998	target	8702	5837	14426	1002.995	2	21.6	0.3499	TGLESYTPCGNALVSMYAK
16999	decoy	8703	16994	18641	459.270	2	-10.0	0.3497	ATSISLLGR
17000	target	8703	9090	21750	1112.054	2	-6.4	0.3497	TEKELKEHPAPSESEIEAAK
17001	target	8703	9967	11433	655.795	2	-0.1	0.3497	MAMEVTTSNGGGR
17002	target	8703	7929	7228	456.198	2	-20.4	0.3496	SASTSTSDR
17003	target	8703	6614	7294	315.203	2	0.3	0.3494	IVLER
17004	decoy	8704	3979	23874	710.952	2	23.5	0.3493	SVVPPLRSVTPIR
17005	decoy	8705	3037	13884	538.772	2	-18.1	0.3491	WLCAVSIER
17006	decoy	8706	10735	13229	308.488	3	7.7	0.3488	MMASASGLR
17007	decoy	8707	13985	4802	580.272	2	-11.3	0.3488	GEHLDQFSAR
17008	decoy	8708	2071	18642	612.570	3	-15.1	0.3486	FCSEGYGSYFWCGMAK
17009	target	8708	4858	16517	512.812	2	1.7	0.3485	LGVEPAIGIR
17010	decoy	8709	1979	3010	1112.634	3	13.1	0.3483	TDPLGTYGSGILVLGGVIVLWLLSPSPAAPCIR
17011	target	8709	366	9540	416.265	2	16.1	0.3481	FVPSLLR
17012	target	8709	1687	114	972.081	3	10.1	0.3481	AEDSYWCDIIISDFDDGDSDYEGRK
17013	decoy	8710	10873	10047	717.315	2	-7.0	0.3480	EVFASDHEWGEK
17014	target	8710	17765	17899	310.853	3	21.1	0.3477	VCVMLLPR
17015	target	8710	14318	3836	769.336	2	-10.9	0.3477	SSLDYHRCGGSAER
17016	target	8710	8079	3704	575.752	2	-17.8	0.3476	EEEPSWFAR
17017	decoy	8711	11796	15967	789.864	2	-8.0	0.3475	ATNSSVFSFWNYR
17018	target	8711	3636	6405	549.267	2	6.7	0.3475	QHDPACWLK
17019	target	8711	1354	13353	381.729	2	20.7	0.3474	VTSTNLK
17020	target	8711	2715	16107	449.209	2	5.0	0.3473	FSSGGTEGR
17021	decoy	8712	19174	3120	520.573	3	-8.9	0.3471	SSCSGDELYKALMR
17022	decoy	8713	13163	8256	797.385	2	-19.5	0.3468	ELGASLQDEFIICR
17023	target	8713	6212	2916	644.773	2	-19.1	0.3468	QAEAYMYQER
17024	decoy	8714	13892	14683	397.748	2	-0.0	0.3466	VVGPGPLR
17025	decoy	8715	11576	20119	1079.022	4	-11.9	0.3465	ELNTAEDLKVCDEETAFPGVCPTHNPALLPAMDLGFITIK
17026	decoy	8716	15590	3723	676.298	2	-10.7	0.3464	DPFHPANEGDPR
17027	decoy	8717	6451	11526	1080.509	2	20.5	0.3463	ETLFGEFGDEGFHDAVFSR
17028	decoy	8718	10707	8408	838.405	3	-7.7	0.3462	SPGNTIEELGGDLLTGLDCQPDLR
17029	target	8718	332	6395	876.912	2	-5.7	0.3462	AAVSGSCIGSMRWGSQR
17030	decoy	8719	7131	10157	970.934	2	-21.5	0.3462	SAYSDEEIWNALWASAK
17031	target	8719	3014	513	646.806	2	-3.0	0.3461	VVEWFECQPR
17032	decoy	8720	3394	15294	638.320	3	4.5	0.3461	TETELLTWYMLDELR
17033	target	8720	1287	23489	414.252	2	10.6	0.3459	KAVAPWR
17034	target	8720	1850	13357	672.824	2	2.0	0.3459	GGVDVDNIDLDGR
17035	target	8720	4524	18259	840.380	2	-9.7	0.3458	MPISSFDVNEQDAAR
17036	decoy	8721	6518	20823	742.698	3	1.8	0.3457	LASAAATWYAGRYTPPGMEGR
17037	decoy	8722	9871	5274	469.241	2	20.8	0.3455	VFMDGGVGR
17038	target	8722	15290	2952	337.701	2	-6.4	0.3454	VWTLR
17039	decoy	8723	16151	18340	838.417	2	-1.9	0.3454	ATRFASFHEVPGSNR
17040	target	8723	9177	4289	539.210	2	-20.0	0.3454	AEEEEEGER
17041	target	8723	2163	20958	677.389	2	13.8	0.3453	DPLNLPLPATFR
17042	target	8723	3875	3703	704.340	2	13.2	0.3452	QMLANLDVCMGGR
17043	target	8723	4905	8541	300.708	2	-18.5	0.3448	KIALR
17044	decoy	8724	17424	11492	746.333	2	-13.7	0.3448	GQPGVESMGASRCGR
17045	target	8724	6172	3366	476.236	2	12.3	0.3446	TFQEAEAR
17046	decoy	8725	16421	4213	503.235	2	15.2	0.3445	EEESLDGAR
17047	decoy	8726	15945	16382	536.307	2	-7.8	0.3445	AAVASVNSKPK
17048	target	8726	8070	2851	527.276	2	-16.7	0.3444	FWLERFR
17049	decoy	8727	635	18318	465.271	2	-7.8	0.3442	NEVLSLVR
17050	decoy	8728	974	21235	720.066	3	2.0	0.3442	NLWAVRDLTVVQLCTLASR
17051	decoy	8729	4298	5737	1029.490	2	-4.2	0.3442	EHAAVAMSAAVEQSLADTEK
17052	decoy	8730	2477	19780	440.227	2	-12.5	0.3442	LDNYNLK
17053	target	8730	19190	22230	853.894	2	-14.7	0.3440	RPASTAASPSSSNSSSGR
17054	target	8730	6665	12446	715.318	3	5.6	0.3440	MYDDPYEEIEDNWLVGR
17055	target	8730	391	11637	762.340	2	-11.8	0.3439	DGNAFAREMLDER
17056	decoy	8731	9683	4423	695.835	2	-14.0	0.3439	HKSRTNFTDER
17057	decoy	8732	16643	22440	348.864	3	8.7	0.3436	LTIIDQDAR
17058	target	8732	19207	7398	304.182	2	0.9	0.3435	IGVYR
17059	decoy	8733	15154	20121	764.377	2	9.2	0.3434	GLAEDTWPEVPDAK
17060	decoy	8734	1079	12385	969.413	2	-9.7	0.3433	QNDCAMCSRALVGANDNR
17061	target	8734	13067	10574	315.203	2	0.9	0.3433	IDILR
17062	target	8734	13580	11112	556.317	2	-18.2	0.3433	AALSDPLGVLR
17063	target	8734	9008	13604	743.440	2	-4.1	0.3433	FSLSIKPLVQPTR
17064	target	8734	10539	4836	347.698	2	-0.5	0.3433	LYSGVR
17065	decoy	8735	8599	18009	864.918	2	-6.6	0.3432	EALVSSAAGAEQDEPVR
17066	decoy	8736	10435	8984	579.823	2	-8.5	0.3432	LVSQVGLTEGR
17067	target	8736	8543	9195	513.257	2	16.6	0.3430	SSSSYPELR
17068	decoy	8737	13162	21996	732.394	2	-18.6	0.3429	KQEQAQGIVHVAR
17069	target	8737	2207	2378	681.229	2	6.6	0.3428	CGTNCNCDPCTCK
17070	target	8737	11459	4673	522.270	2	2.9	0.3427	SLHCDLVTR
17071	decoy	8738	4827	11258	597.777	2	3.4	0.3426	AADSTSMLDAGR
17072	target	8738	10934	20342	600.607	3	18.0	0.3426	KVVEYGDDDCGLSDER
17073	decoy	8739	6036	21101	986.434	2	20.5	0.3425	YEGESPLEESGEDNFNR
17074	decoy	8740	1355	19589	986.944	2	23.8	0.3425	WAADADDSEYISQAGSMR
17075	target	8740	13538	7761	681.272	2	-17.2	0.3422	EAEEFAEEDHR
17076	decoy	8741	7326	8526	435.268	2	-2.4	0.3419	IISRPQR
17077	decoy	8742	6636	18014	539.807	2	6.0	0.3419	KEQIPNPPR
17078	decoy	8743	31	2901	964.892	2	-17.1	0.3418	DPFTDSFPSDWWASDR
17079	decoy	8744	14909	5672	755.840	2	-11.8	0.3418	HWQGFLATYECR
17080	target	8744	12216	5042	883.903	2	-7.3	0.3416	ELEGQAITTTCGTEDAK
17081	target	8744	3261	5299	461.280	2	0.4	0.3416	AASPPPLLR
17082	decoy	8745	1947	9246	834.877	2	-0.1	0.3415	ESVFASSQSGVADDNR
17083	target	8745	7797	2795	1069.382	2	-19.3	0.3414	DCTEEEDEEEEGGEGDIPR
17084	target	8745	4761	13375	334.186	2	7.7	0.3411	TMLFR
17085	decoy	8746	5409	16711	606.789	2	-6.4	0.3407	DGASMRTGYVR
17086	decoy	8747	17144	10922	710.858	2	6.3	0.3405	ENMIANGGAQIFR
17087	decoy	8748	16160	21471	467.280	2	-23.2	0.3404	LLHAARPR
17088	decoy	8749	9720	3468	384.178	2	-1.1	0.3401	MGGFAER
17089	target	8749	16264	15856	829.401	2	-10.2	0.3401	GALCLDGSAPGYHLQR
17090	decoy	8750	14594	11855	351.723	2	-0.1	0.3399	LSELIK
17091	target	8750	18715	3058	655.319	2	-23.6	0.3398	RAAPENANGAGGPK
17092	target	8750	4744	2876	547.581	3	5.1	0.3398	AGLDLDCGMFWEGAR
17093	target	8750	2856	23610	769.537	2	24.6	0.3397	ILLVALLLAAITVSK
17094	decoy	8751	7906	15534	617.341	2	7.1	0.3395	LVELYCGPALR
17095	target	8751	5552	7340	317.687	2	0.2	0.3394	FNVVR
17096	decoy	8752	1331	16425	759.883	2	-19.5	0.3392	ALELVCGVYGEAVVP
17097	target	8752	18682	10942	469.255	2	3.8	0.3391	GAVYLTGEK
17098	decoy	8753	3775	3427	379.729	2	-0.6	0.3391	LGSLNVR
17099	target	8753	11523	4299	733.362	2	5.8	0.3390	FTCMLWAQAPAAR
17100	target	8753	3216	12437	638.821	2	6.1	0.3389	SFPSAAAGDAGLGR
17101	decoy	8754	18407	10291	306.708	2	0.2	0.3389	IAPALK
17102	decoy	8755	17554	20258	1099.515	2	-13.2	0.3389	SATRDQQLEFSMQKTAGDGK
17103	target	8755	14148	21579	903.912	2	8.7	0.3388	FMNHGSVGSSSPMAQNR
17104	target	8755	2252	16569	734.834	2	-6.5	0.3388	DAGPPPPPHESAEPA
17105	target	8755	3023	18085	730.296	2	-4.4	0.3387	EGFEGDGFAGGTGCR
17106	decoy	8756	16525	22394	990.039	2	3.3	0.3383	PLVAIHLFSNNERCPIR
17107	decoy	8757	13936	8833	433.230	2	-0.4	0.3382	AAATFAASR
17108	target	8757	4154	17131	913.902	2	7.4	0.3380	SPGGASPSSGDEEFYSPR
17109	decoy	8758	15588	20903	725.360	3	24.6	0.3379	EFMKSVETLYPSAAGNEFGP
17110	decoy	8759	3019	7707	305.158	2	16.7	0.3377	GTEFR
17111	decoy	8760	19168	14923	1124.500	2	-23.0	0.3375	EELSAAYATELIHSEPNDMK
17112	target	8760	18555	4478	376.172	2	-15.1	0.3375	NNFNSR
17113	target	8760	16062	23904	874.089	2	22.3	0.3375	MWLLLPPVLVLIVLK
17114	decoy	8761	1825	21773	903.912	2	-11.5	0.3373	VYGCCFMSLTPPLGYR
17115	target	8761	3344	22844	642.295	3	-6.1	0.3372	VSLELYYESLCPYCSR
17116	target	8761	3943	12080	336.173	2	-11.7	0.3371	DPGAGVR
17117	target	8761	17166	9242	923.113	3	14.6	0.3371	EDLIAKLQEVEDWLYEDGEDETK
17118	decoy	8762	11427	5426	344.223	2	-0.4	0.3369	VLGLGTK
17119	target	8762	9384	11196	320.723	2	22.7	0.3369	RPIVR
17120	target	8762	7351	6142	490.738	2	-14.7	0.3367	AGSTVSCSLR
17121	decoy	8763	5809	3830	416.677	2	-17.9	0.3367	EGTSCHAK
17122	decoy	8764	5411	19091	921.904	2	4.1	0.3365	DWFEAEPHHTTTEDK
17123	target	8764	9672	4366	468.667	2	-17.6	0.3364	EGDDDEEK
17124	decoy	8765	18812	11628	465.234	2	-9.1	0.3364	GGEPLEATR
17125	decoy	8766	7243	8060	669.862	2	16.9	0.3362	AVVPTQFIDSYV
17126	decoy	8767	4587	7897	570.769	2	13.3	0.3362	GAPADGAEELGGP
17127	target	8767	11543	10569	568.243	2	-8.6	0.3359	MSFFDFEGR
17128	target	8767	15080	23363	547.357	2	-12.9	0.3357	RPALLVAVVR
17129	target	8767	9089	9913	398.207	2	-5.8	0.3357	SPDHIAR
17130	target	8767	9107	22002	1108.546	2	-2.5	0.3357	DGFVMGEGSGVLVLEELEHAK
17131	target	8767	4491	19607	707.822	2	-5.1	0.3357	DTGTVEHEEELR
17132	target	8767	18467	19694	774.800	2	-24.3	0.3357	AEAEEAGEEEQDNK
17133	target	8767	12590	23858	527.335	3	23.7	0.3356	VLPLAVLAAASASAGLR
17134	target	8767	7572	11358	429.756	2	-18.6	0.3354	LFVGGLPR
17135	target	8767	15624	6769	368.166	2	21.2	0.3354	GDCGEVR
17136	decoy	8768	9576	512	512.359	2	20.4	0.3353	RLRKVVPR
17137	target	8768	11152	8912	425.210	2	-11.1	0.3353	FLDGGNAR
17138	decoy	8769	11123	14362	967.429	2	-14.9	0.3353	AYQGFREFMQQGGGMAR
17139	decoy	8770	9957	16000	464.763	2	-6.2	0.3352	LVFPEPAR
17140	decoy	8771	11351	476	794.894	2	20.5	0.3352	NPPFGLIEEDGDTGK
17141	target	8771	5595	13294	438.736	2	-16.6	0.3351	MKMTLPR
17142	target	8771	8168	12571	804.050	3	-1.5	0.3351	WEKPGHSPLFGYDFWYQPR
17143	decoy	8772	15794	3705	312.184	3	0.6	0.3350	LILGYAER
17144	target	8772	6251	3201	613.232	2	-19.7	0.3349	TDDDEASTSER
17145	target	8772	12142	19507	609.608	3	-21.4	0.3346	EDMEITFLGTGSSQPSK
17146	target	8772	1973	113	1116.983	5	8.3	0.3346	EIASSCPNLSVLDASNCPNISFEALQLDNCSLLTSVSLDLPNLKNISLVHLR
17147	target	8772	15718	23178	367.211	2	21.4	0.3345	PFAAATR
17148	target	8772	12023	4671	426.696	2	4.8	0.3344	SASSSGGSGR
17149	target	8772	7272	5560	308.195	2	-1.1	0.3343	VVEIR
17150	target	8772	4503	7859	722.844	2	-1.0	0.3343	SARSDGAYFDTVR
17151	target	8772	12126	657	770.852	2	-13.6	0.3342	EEEVEFTYELPR
17152	target	8772	6409	17545	871.918	2	-1.7	0.3337	GEDPGTAPWLYMHLR
17153	decoy	8773	415	4561	339.663	2	-19.2	0.3337	GFGGANR
17154	target	8773	12686	7293	826.340	2	1.8	0.3336	SGMADCNACAVPMEPR
17155	target	8773	1611	4629	416.261	2	12.4	0.3335	KALSSVAR
17156	target	8773	17887	17225	496.766	2	19.0	0.3334	PHHTTFPR
17157	decoy	8774	14026	17608	799.066	3	1.1	0.3333	YFKDYEVITLSNRDEDLFK
17158	decoy	8775	17766	18092	921.901	2	17.2	0.3332	SQAWEEGTESATEMMR
17159	target	8775	16247	12346	304.865	3	-9.0	0.3331	VIELLGLR
17160	target	8775	2891	10677	1116.996	2	21.9	0.3331	WYSTEFNEGHEEYEVADK
17161	target	8775	14027	478	681.228	2	5.5	0.3328	CGTNCNCDPCTCK
17162	target	8775	12525	5453	508.260	2	-15.0	0.3327	RPTGLGDSGR
17163	decoy	8776	4878	5572	339.701	2	2.4	0.3327	AIYGVR
17164	decoy	8777	11806	22272	982.000	2	24.4	0.3327	VLDVIGEDSWPLDFSDR
17165	decoy	8778	8160	23803	888.591	2	13.3	0.3325	AVLWAIVLAAAVKPLLK
17166	decoy	8779	14547	7631	514.247	2	-15.6	0.3324	YMTPFAAAR
17167	decoy	8780	2648	5354	432.220	2	-8.3	0.3323	TLNCKER
17168	decoy	8781	17635	21132	1113.064	2	-5.8	0.3323	LDAGPGLNIGGKQEDIMGGLNR
17169	decoy	8782	7616	17405	935.947	2	0.3	0.3322	GLVSHCLGNGWSQEVER
17170	decoy	8783	9692	3286	441.251	2	-0.8	0.3321	RPENLPR
17171	decoy	8784	1934	11593	651.298	2	13.3	0.3321	SNHLESSQDER
17172	decoy	8785	8719	18099	366.719	2	9.3	0.3320	SGAGSLLK
17173	decoy	8786	9269	16136	439.261	2	17.0	0.3318	VGAPHQLR
17174	decoy	8787	2541	14090	552.264	2	-10.2	0.3318	AEDVSENALR
17175	target	8787	271	19301	926.346	2	0.9	0.3317	CECCGMAEDCTPTYIGR
17176	decoy	8788	18739	3721	792.355	2	-17.6	0.3317	EESDPRSGAELEHK
17177	target	8788	12557	8028	442.225	2	-16.0	0.3316	FYLEPSK
17178	decoy	8789	3581	22161	627.318	2	-6.3	0.3315	LQPSVIADDAGAP
17179	decoy	8790	6989	3251	712.654	3	-10.8	0.3313	EEDSEWFPHWVEISFAK
17180	target	8790	18705	11372	948.944	2	9.9	0.3312	DPAVWGHDADEFRPER
17181	decoy	8791	13312	7499	507.785	2	11.1	0.3312	LNKPQMQR
17182	decoy	8792	17129	15950	728.365	2	8.4	0.3310	EDDKGFIAELYR
17183	target	8792	17967	18443	738.858	2	10.7	0.3309	GGESASKTPDSTPSR
17184	decoy	8793	17466	18417	1001.992	2	6.2	0.3309	AALHMDSAAEYNLLQAER
17185	target	8793	8960	9527	457.241	2	20.0	0.3308	CSTPPGVPR
17186	target	8793	12986	10436	658.766	2	-20.0	0.3306	HSQFMYCASSR
17187	target	8793	13564	13199	543.278	2	-9.5	0.3305	TLPSDPSAAAR
17188	target	8793	7991	3038	338.805	3	-20.0	0.3305	AMCFCGPGTK
17189	decoy	8794	688	6246	496.233	2	-3.1	0.3303	DSQMNAVAR
17190	decoy	8795	39	9547	314.178	2	-12.8	0.3302	APGGGLR
17191	decoy	8796	18790	13569	959.490	2	-7.7	0.3302	TSLESKGNELVELQASGR
17192	target	8796	467	5955	440.737	2	0.0	0.3301	AFPFTAAR
17193	target	8796	6492	2747	441.298	2	-19.1	0.3299	LRVRLPK
17194	decoy	8797	18756	4860	577.252	2	-13.9	0.3298	GEDTAYGTPSR
17195	decoy	8798	6391	13270	571.354	2	15.0	0.3297	AIYRPVVAPR
17196	decoy	8799	19239	3903	397.700	2	16.3	0.3297	YEQAAGR
17197	target	8799	11356	10539	463.255	2	14.2	0.3296	WPPAGLER
17198	target	8799	8439	11348	691.328	2	-11.0	0.3294	ALAYWLCPVCDK
17199	decoy	8800	15335	6340	345.222	2	8.9	0.3294	TKALTR
17200	target	8800	13441	3622	696.282	2	-21.0	0.3294	EAQQDAMNAEER
17201	decoy	8801	15515	11194	336.192	2	-17.2	0.3294	AGPWLK
17202	decoy	8802	13875	3135	654.826	2	-7.8	0.3294	KESFLGAAGSDAR
17203	target	8802	17238	3485	670.303	2	-18.8	0.3294	SSNGNSNVFQSAK
17204	target	8802	6973	8748	318.179	2	-0.6	0.3293	LEAFR
17205	target	8802	1181	4268	450.215	2	-4.4	0.3292	FYEEGVR
17206	target	8802	18271	15569	661.841	2	12.2	0.3292	QIAEPVMCLYR
17207	target	8802	11797	7451	310.679	2	-1.5	0.3291	FGGALR
17208	target	8802	12775	4112	718.310	2	-0.5	0.3290	GVDMPSDHGNNHR
17209	decoy	8803	17735	5998	453.711	2	0.8	0.3288	VVCEDWR
17210	decoy	8804	10927	15730	875.976	2	-6.6	0.3287	IRPAEELGDRTQLPR
17211	target	8804	10823	23892	895.598	2	20.8	0.3287	SLLAATPLLLLLVLSPR
17212	target	8804	18291	21970	412.746	2	13.6	0.3283	QAHSILR
17213	target	8804	18096	12875	796.699	3	-7.9	0.3281	TLNHDEPGECNEEYNKLARR
17214	target	8804	2836	13870	553.265	2	10.7	0.3281	EAPSSSGSVER
17215	target	8804	2986	17471	564.303	2	13.4	0.3278	GNFTYASVLR
17216	decoy	8805	17900	13953	368.224	2	0.6	0.3278	FTGAVIK
17217	decoy	8806	17697	17385	596.303	2	-0.7	0.3278	LAGIADYPSER
17218	target	8806	11454	3839	810.911	2	-20.9	0.3276	DFLSSELAEVLLER
17219	decoy	8807	11282	10597	403.255	2	13.2	0.3275	TVLFVAR
17220	target	8807	5172	6404	522.808	2	3.3	0.3271	KELAQSIQK
17221	decoy	8808	13984	18018	641.337	2	-12.8	0.3271	FVETPIYGTVR
17222	decoy	8809	16333	10082	403.214	2	19.4	0.3270	DSSLDIR
17223	decoy	8810	14595	20064	820.899	2	-12.0	0.3268	MVTSASLEAQFFPGR
17224	target	8810	12188	17864	606.853	2	13.4	0.3266	TLEVVIPNSAVA
17225	decoy	8811	3639	17072	310.853	3	5.2	0.3265	GVLEPLFR
17226	decoy	8812	6042	10830	917.415	2	0.1	0.3264	FYLQAGDCNFGDASLGR
17227	decoy	8813	1493	3274	587.776	2	-19.5	0.3260	WLAPTMENGR
17228	target	8813	13863	2253	681.229	2	6.8	0.3258	CGTNCNCDPCTCK
17229	target	8813	7142	20531	1074.014	2	-5.2	0.3258	GLCLTYTDVNSNTYDLIGGK
17230	decoy	8814	18331	3653	704.804	2	-23.4	0.3257	ADAKPSEESDGFR
17231	target	8814	15585	5027	621.612	3	2.3	0.3257	EQASPADWAAMVDGMQR
17232	target	8814	16386	21927	707.787	2	-7.0	0.3255	MTVQECGMSDSAR
17233	decoy	8815	16317	7093	307.187	2	0.7	0.3255	PLDIR
17234	decoy	8816	15942	5371	534.783	2	-9.8	0.3254	VPVDGAGAPTGK
17235	decoy	8817	8236	5162	383.198	2	-21.9	0.3254	FFAPAGR
17236	target	8817	10622	3217	453.756	2	-12.4	0.3253	HVAPIVDR
17237	target	8817	13117	3047	694.319	2	8.5	0.3252	DQGPASAAGSGDAAGR
17238	target	8817	14313	19132	519.769	2	-2.3	0.3251	HAAAPESSLR
17239	target	8817	19069	10416	482.675	2	-23.9	0.3251	CFCYESGR
17240	decoy	8818	5141	2844	515.768	2	-14.2	0.3247	KWGAGDLQR
17241	decoy	8819	4076	21066	388.241	2	3.5	0.3246	LPASFIK
17242	decoy	8820	12015	7477	315.203	2	0.2	0.3245	VLLER
17243	target	8820	15213	14867	412.753	2	1.0	0.3244	PSIPAALR
17244	decoy	8821	5298	9997	512.241	2	-17.2	0.3244	GDLFVMADR
17245	decoy	8822	12762	23154	521.772	2	-20.0	0.3244	LDYSYLLR
17246	decoy	8823	2582	23916	851.571	2	0.1	0.3243	LVVGKPILAPLVILTR
17247	target	8823	5499	10398	529.780	2	-12.6	0.3242	LLVMNPESR
17248	decoy	8824	9119	4951	463.715	2	0.9	0.3241	YDISEGSR
17249	decoy	8825	12864	7597	596.821	2	-8.1	0.3238	RQDKGASVFGK
17250	target	8825	4306	5282	309.185	2	0.4	0.3237	ISLER
17251	target	8825	18258	17879	1159.603	2	-18.0	0.3237	LLNWFSANSASVLGARPYPVR
17252	target	8825	1839	17806	533.275	2	-0.2	0.3235	HAAAASDVAPR
17253	target	8825	1506	23692	569.371	2	11.5	0.3233	RLLDVLRPR
17254	decoy	8826	11338	20755	379.228	2	-17.0	0.3233	TLPWLK
17255	target	8826	4508	8879	311.171	2	-0.5	0.3231	IFADR
17256	decoy	8827	3170	2845	528.753	2	-7.9	0.3230	HSAIASGEER
17257	target	8827	14262	7067	584.299	2	-13.3	0.3230	ANRPCVPPASR
17258	target	8827	2994	17754	878.424	2	-6.3	0.3229	GDALGEAEQQPATAELR
17259	decoy	8828	3009	5833	540.256	2	-13.0	0.3227	ADLYECLPR
17260	decoy	8829	11451	9043	549.740	2	-8.1	0.3227	DHIDEQADR
17261	target	8829	4686	18852	713.336	2	-12.9	0.3225	APMSFFDSTPLGR
17262	target	8829	3130	5048	456.233	2	-11.1	0.3225	AVSEAHAAR
17263	decoy	8830	15499	15818	855.464	2	-4.2	0.3223	VVAQLRHCAPAEFLR
17264	target	8830	10329	10499	368.224	2	19.6	0.3223	LHPAAAR
17265	target	8830	8827	3997	660.278	2	6.4	0.3221	EGGGGWGDDWQR
17266	target	8830	9614	3289	530.719	2	-17.2	0.3219	GHMASGSEER
17267	target	8830	6163	12067	334.186	2	6.9	0.3215	TMFIR
17268	decoy	8831	4449	11613	704.832	2	-23.0	0.3211	DLEMDVDRLFR
17269	target	8831	6509	11833	508.291	2	-14.4	0.3211	SALVNGTVVR
17270	target	8831	5270	5934	537.812	2	18.1	0.3209	KLDMEGLLR
17271	decoy	8832	17432	7683	570.773	2	-10.0	0.3209	SYMPFPTAAR
17272	decoy	8833	8208	9973	896.454	2	-23.6	0.3208	SINPFVFAPLFSAPER
17273	decoy	8834	15844	691	862.803	2	-19.2	0.3205	GCEMMSDSGDDSPTHR
17274	target	8834	18540	634	804.845	2	-12.4	0.3205	WGDVEDLMEEMVR
17275	target	8834	18193	10452	413.240	2	17.4	0.3204	QTPNPIR
17276	target	8834	6263	8924	403.230	2	14.7	0.3204	ITDTSLR
17277	decoy	8835	8793	7920	452.753	2	10.5	0.3203	SVAFPDLR
17278	target	8835	2564	15210	897.431	2	-9.0	0.3203	SYTPIHLFDSEELSR
17279	decoy	8836	1455	22224	921.902	2	-7.0	0.3203	LSEELVELDSCCMCLR
17280	decoy	8837	708	7387	638.762	2	-5.3	0.3202	YATHWEGDGSGP
17281	decoy	8838	5881	11892	683.829	2	1.5	0.3202	DLTAASAQYVSSGP
17282	decoy	8839	7187	3230	358.221	2	-15.6	0.3202	TVGLAVR
17283	target	8839	12675	15036	413.708	2	-13.9	0.3199	QFASAFR
17284	decoy	8840	14386	4108	773.387	2	-1.7	0.3198	DLELASLCNNQAVR
17285	target	8840	18276	4645	731.824	2	7.9	0.3197	EIEEGSADDEGGVR
17286	target	8840	4033	2963	569.791	2	16.6	0.3195	TEVLMENFR
17287	decoy	8841	7932	21019	747.050	3	-1.4	0.3194	IDTQEKLYVGWVQFDAQAK
17288	target	8841	15473	3440	460.763	2	-0.4	0.3191	VFPLTTSR
17289	target	8841	9050	20899	977.951	2	-4.6	0.3191	CFSMGTYQYVLGTSELR
17290	decoy	8842	1779	6651	307.187	2	-0.2	0.3190	IDLPR
17291	target	8842	7332	3545	761.656	3	21.5	0.3188	DADGRPDDEFGEECWNYHK
17292	decoy	8843	3210	4790	528.782	2	-2.5	0.3187	GWDKPQVAR
17293	target	8843	13297	19065	913.905	2	-23.9	0.3186	DPASWPDAPDAFRPER
17294	target	8843	3962	15648	557.365	2	8.3	0.3186	LLNKPLFLR
17295	target	8843	15155	9577	324.179	2	-4.6	0.3186	LMDLR
17296	decoy	8844	9134	22013	1029.500	2	-6.0	0.3185	SCFNFNSSIVWWWILR
17297	decoy	8845	7483	18460	1017.981	2	-5.6	0.3184	EFNAAEFWQGPALAVNDR
17298	decoy	8846	17940	16193	821.410	2	9.4	0.3184	ENSGPNQHIEITFR
17299	decoy	8847	3902	15672	471.274	2	-12.4	0.3179	TAAGAKVAPR
17300	decoy	8848	16257	20493	1114.547	2	-22.8	0.3178	VDSLPAEHFAAASLSIMNLNK
17301	target	8848	5127	20557	456.222	2	16.7	0.3176	MCLQNFR
17302	decoy	8849	8430	5104	414.190	2	-20.8	0.3175	YTSDSVR
17303	decoy	8850	6736	6801	311.172	2	0.7	0.3173	FDALR
17304	decoy	8851	6342	11003	382.197	2	-11.5	0.3173	GTETSLR
17305	target	8851	8428	12675	334.186	2	6.4	0.3169	IMTFR
17306	decoy	8852	3286	9582	599.772	2	14.8	0.3168	GTSACDCSVLSR
17307	decoy	8853	6097	22643	960.956	2	3.3	0.3168	LSQFYFCPLEQSCSLR
17308	target	8853	431	9948	340.174	2	-16.1	0.3166	YGGVGAR
17309	target	8853	1686	2351	533.192	2	-4.5	0.3165	MSCFLCCCR
17310	target	8853	10068	9447	491.254	2	14.5	0.3164	YGVPWTMK
17311	decoy	8854	16574	15492	669.840	2	13.6	0.3163	TPGGYGRNFDVR
17312	decoy	8855	14780	12824	431.248	2	20.3	0.3162	DFTVILGP
17313	target	8855	6923	9406	661.324	2	10.1	0.3161	AIFEAELEDER
17314	decoy	8856	11678	3151	636.764	2	-10.5	0.3160	SGQDPEDINSGGP
17315	target	8856	3217	16315	566.761	2	-17.6	0.3158	GCCSPIRPSGR
17316	decoy	8857	4976	11014	559.311	2	-5.9	0.3158	ETSVSVAGVIR
17317	target	8857	6043	14706	824.419	3	2.4	0.3157	QPFPQENVDEIVLFQHFVER
17318	target	8857	18848	21368	1020.007	2	4.9	0.3154	GLDGMRAEAEAAADPAAAPVR
17319	target	8857	14070	19453	913.907	2	13.1	0.3153	SCIDMEEELVSEWEK
17320	target	8857	1302	21444	520.313	2	-8.9	0.3149	HKLHVHLR
17321	target	8857	4592	23100	482.766	2	18.9	0.3149	RGPGDHAVR
17322	decoy	8858	13865	10556	307.187	2	-1.0	0.3147	PLDIR
17323	target	8858	10680	918	681.227	2	4.3	0.3147	CGTNCNCDPCTCK
17324	decoy	8859	1736	6760	607.273	2	-4.8	0.3145	EEAHSADGELR
17325	decoy	8860	13721	9678	810.885	2	1.9	0.3144	YYAQQEMHNPALR
17326	target	8860	16407	17689	859.938	2	-1.4	0.3141	LANGNNKVPGTLDDYK
17327	decoy	8861	8698	14441	431.250	2	17.3	0.3141	NTASLSLR
17328	decoy	8862	11960	11108	1155.505	2	3.7	0.3140	EYLSAHAGLCMENEQCSPTAR
17329	target	8862	11395	12488	424.734	2	-2.6	0.3140	QAIDFVR
17330	decoy	8863	9418	15102	709.319	2	8.3	0.3139	IDADEGNGNDELR
17331	decoy	8864	88	20953	485.766	2	-18.4	0.3139	AEAPRSALR
17332	decoy	8865	16868	10912	674.336	2	-14.9	0.3138	LMAHYTAAEKGR
17333	target	8865	17377	20042	544.774	2	-6.5	0.3136	FAHVANNSTK
17334	decoy	8866	1530	17115	631.844	2	1.4	0.3135	GAVRPAGPPMGPR
17335	decoy	8867	18979	16767	733.385	2	19.4	0.3135	SVLLAFDLDMEGR
17336	target	8867	3303	13566	404.203	2	18.9	0.3134	STTDDLR
17337	decoy	8868	12696	15285	694.275	2	-13.5	0.3133	DCMIDAETYNGR
17338	target	8868	11389	20537	648.372	2	-4.9	0.3132	QLQPVSQQIVR
17339	decoy	8869	8109	19330	492.281	2	2.5	0.3131	SLLPPTAER
17340	target	8869	7072	5728	427.217	2	-1.9	0.3131	QHENGLR
17341	decoy	8870	5039	2756	1142.740	2	21.3	0.3125	VTPIIGEAPLLGAAVIILSPLVK
17342	decoy	8871	3271	8727	567.258	2	1.0	0.3121	F(O)TSAGGNHNGR
17343	decoy	8872	8373	4607	530.731	2	17.4	0.3121	GADSSPGQGMGP
17344	target	8872	18908	21229	663.402	2	13.5	0.3120	LLLEQLAGEALR
17345	decoy	8873	4347	9207	602.263	2	-10.4	0.3119	ACPEDEEAAIR
17346	target	8873	13110	5085	919.899	2	-20.6	0.3119	SFSRPEICMEFFMSK
17347	decoy	8874	9465	17747	1261.063	2	-6.2	0.3119	HSWSEMCESTSLLDSPVVEAASR
17348	decoy	8875	14121	14714	651.835	2	12.0	0.3117	DQEAQAGAMLLR
17349	decoy	8876	6176	8435	564.755	2	2.3	0.3113	QCEFMAMIR
17350	decoy	8877	12599	18907	342.875	3	16.2	0.3113	LTESVPKPR
17351	decoy	8878	15606	18675	513.304	2	-9.0	0.3112	GKIIDPGAVR
17352	target	8878	12057	8092	656.791	2	-21.6	0.3112	SAFFGMFSQYK
17353	target	8878	10431	10064	341.181	2	-3.6	0.3111	LYTER
17354	target	8878	9864	17386	836.918	2	-9.0	0.3111	CLSLLLQQQNDNQR
17355	decoy	8879	11483	5366	453.199	2	-6.0	0.3111	MMANDPAR
17356	decoy	8880	0	9437	397.244	2	16.0	0.3110	SHPLALR
17357	target	8880	16300	16523	573.233	2	-1.7	0.3109	MEFSEMSER
17358	target	8880	17034	11515	324.695	2	-0.4	0.3107	FVGGLR
17359	decoy	8881	14275	13039	785.811	2	-18.3	0.3106	QANFCDDLGSETDR
17360	decoy	8882	3771	6063	433.200	2	-14.2	0.3106	EFGVEER
17361	decoy	8883	3822	17077	481.769	2	1.1	0.3101	FLDIADLR
17362	decoy	8884	13446	10498	300.199	2	4.1	0.3099	ITPLR
17363	decoy	8885	8195	13077	574.321	2	7.5	0.3099	LLSTWWSVR
17364	decoy	8886	7284	5336	371.708	2	-15.7	0.3096	IVSNGPR
17365	decoy	8887	9005	15305	307.223	2	-0.6	0.3096	IIVIR
17366	decoy	8888	2558	16357	310.701	2	12.3	0.3095	KGIFR
17367	decoy	8889	5660	15822	497.295	2	22.7	0.3094	VPLYTTATK
17368	target	8889	384	11992	335.716	2	-0.2	0.3092	TLPALR
17369	target	8889	13341	10634	518.280	2	-4.9	0.3092	ASLAFATAGAR
17370	target	8889	18322	8936	340.175	2	-15.7	0.3091	NYINR
17371	target	8889	5087	22122	992.431	2	1.3	0.3090	EAEYAAAADAEESASTNQR
17372	target	8889	10827	22050	691.790	2	-1.4	0.3089	CDVNFDQSNQGR
17373	decoy	8890	4143	11694	479.250	2	-0.0	0.3089	SIQHTLCR
17374	target	8890	11196	635	906.827	2	-5.9	0.3088	DDEDDDDDDDFVAPSK
17375	target	8890	12187	7641	692.806	2	8.5	0.3087	SSSSSSRADSEER
17376	decoy	8891	8631	22157	839.876	2	-17.7	0.3087	TMSGSMFLGSLCAFAR
17377	decoy	8892	6319	3036	466.745	2	-16.8	0.3085	KVSMQSPR
17378	target	8892	296	19017	905.910	2	5.8	0.3084	TKHGPMGHDSDEEDKK
17379	target	8892	9085	3795	641.285	2	15.2	0.3084	SSSLDSDDSPSGK
17380	target	8892	14929	12506	607.309	2	-9.4	0.3082	FPPDDPASLVR
17381	decoy	8893	6761	3131	526.732	2	-21.3	0.3080	WTAFQEDR
17382	target	8893	16051	13266	309.157	3	9.9	0.3079	SSAVGDHPR
17383	target	8893	4467	20465	641.373	2	-12.2	0.3079	VIVQGRVHFAR
17384	decoy	8894	13885	20600	913.932	2	-3.0	0.3077	GSDNLAQTGHDSQIEVR
17385	decoy	8895	7095	22153	392.749	2	-3.7	0.3076	LLLPSNK
17386	target	8895	7329	4604	307.187	2	-1.6	0.3075	ILDPR
17387	decoy	8896	16301	15935	710.309	2	-4.5	0.3074	SRYFDFQSESGP
17388	target	8896	11541	22686	636.417	3	-5.1	0.3071	VVLLAVPVVIVLLYIQR
17389	target	8896	14379	11335	334.186	2	6.5	0.3071	MFITR
17390	target	8896	7113	2977	508.212	2	19.3	0.3070	FCDESMQR
17391	decoy	8897	8345	11342	560.248	2	2.9	0.3068	FNCHPMGWK
17392	target	8897	2722	4750	713.832	2	12.7	0.3067	GLPAHCSGGDEVER
17393	target	8897	11175	8937	895.771	3	7.6	0.3067	QWADPSKDVPYIQHCDDAIWGLK
17394	decoy	8898	1669	8030	402.246	2	9.4	0.3066	AAPYLLR
17395	decoy	8899	12738	7807	662.803	2	0.8	0.3066	SNSCIDMAGIGTR
17396	target	8899	15447	9412	485.696	2	12.8	0.3065	DCTCTGAGSR
17397	target	8899	13434	7551	601.347	2	-15.7	0.3064	VGKFPLLANSR
17398	target	8899	10900	3305	470.236	2	-16.1	0.3063	GRPGYSFR
17399	target	8899	2945	15427	505.268	2	-20.4	0.3062	EVALKMYR
17400	decoy	8900	11921	14740	819.080	3	3.3	0.3060	GLQGFLCAYQKQPSTYTGHSLR
17401	target	8900	16567	8296	967.943	2	-12.9	0.3060	NCGPQILNCLFDPNCRK
17402	decoy	8901	6702	5187	644.275	2	-2.5	0.3060	SFGSCACQTLDR
17403	target	8901	7361	5926	871.898	2	-15.6	0.3060	ASGESRPNGAGGGGGGDALR
17404	target	8901	3939	19171	349.725	2	-2.0	0.3059	LELPVK
17405	decoy	8902	13909	16606	595.239	2	-1.2	0.3058	HDAADGCLCER
17406	target	8902	8301	7964	838.406	3	-3.0	0.3057	GNNLLHFLDTPSAHYRLNCDGR
17407	target	8902	16552	11272	322.708	2	0.3	0.3057	LVGSLR
17408	decoy	8903	7770	2818	486.268	2	-10.8	0.3057	KPSAAGRER
17409	target	8903	11860	3112	565.760	2	-12.5	0.3057	QMEEHLTSR
17410	decoy	8904	6523	20222	878.389	2	1.3	0.3056	MGFYYDSGDFTPLSR
17411	decoy	8905	8147	11169	477.764	2	13.3	0.3055	LYSICVTR
17412	target	8905	13416	6511	974.758	3	-16.1	0.3053	NDSYRHEASSQYLVQGQSFGSTSSMR
17413	target	8905	4175	15491	469.787	2	0.3	0.3052	LPNVAPLSK
17414	decoy	8906	7031	4566	398.873	3	-6.9	0.3051	KAAAEYAESVR
17415	target	8906	4668	10842	454.727	2	-21.4	0.3051	CFDALIAR
17416	target	8906	4140	6738	506.729	2	-11.7	0.3049	KHCAPDEGR
17417	decoy	8907	15016	16515	913.907	2	-11.3	0.3045	AAPMAAGEKADEDFFEK
17418	decoy	8908	15687	22355	1111.556	4	1.5	0.3045	EMLRHTPEWRPECLGLQRPSTDDVQEVNNWGELLGPLK
17419	target	8908	1684	5000	478.252	2	-15.9	0.3044	AVAPWGAGAR
17420	decoy	8909	16306	7028	802.839	2	-4.5	0.3042	GQDNDQAASSENSPGK
17421	decoy	8910	17995	23908	756.515	2	17.7	0.3038	ILTLKAMALLALLK
17422	decoy	8911	566	3185	525.750	2	-10.6	0.3037	KPAMDFADR
17423	target	8911	12667	9116	336.706	2	0.2	0.3037	SLSIPR
17424	decoy	8912	14237	20278	483.647	3	-20.3	0.3036	IARLIIPAILEVK
17425	target	8912	728	11767	800.849	2	-11.5	0.3035	IHEELEQCMPSER
17426	decoy	8913	15780	21012	718.311	3	-3.8	0.3032	ASPMEPKEFDLADNNECSR
17427	decoy	8914	13666	18367	566.772	2	12.6	0.3028	ADGASADAEGLR
17428	target	8914	6727	18467	994.010	2	1.7	0.3027	SVVSGSDTAIVSETHTLGAR
17429	decoy	8915	883	3094	584.752	2	-7.6	0.3027	DAGNPCSVYSR
17430	target	8915	4424	22104	464.316	2	-11.9	0.3025	VVSKLLLR
17431	target	8915	7221	22048	635.326	3	5.9	0.3024	DNGDAIVPGQQSTSVFLR
17432	decoy	8916	11118	12789	809.877	2	-8.0	0.3021	ADNDDSALMNGLRAR
17433	target	8916	15984	12959	508.277	2	-6.7	0.3020	QEVKVEQR
17434	decoy	8917	16985	10131	684.811	2	-18.3	0.3019	TGTTFGTQPSESR
17435	target	8917	6126	10014	318.179	2	-0.0	0.3019	FEALR
17436	target	8917	9108	16371	701.816	2	-14.5	0.3014	SAMDAMKINNNPP
17437	target	8917	2466	8906	538.290	2	-22.5	0.3013	VMEFLALPR
17438	target	8917	11184	3740	464.709	2	-21.1	0.3013	VEVCHGER
17439	target	8917	2069	17243	586.778	2	-8.6	0.3009	YDIATGETFR
17440	decoy	8918	5627	7407	579.261	2	23.2	0.3008	DGSFTCSGLDR
17441	target	8918	9360	22543	313.397	5	-7.8	0.3007	TILVLTLGFILFGR
17442	target	8918	7732	17727	706.325	2	-13.1	0.3005	GVEQSQTSYWAR
17443	target	8918	4177	8449	619.804	2	11.3	0.2997	NGHALGNVDDAR
17444	target	8918	12251	4918	414.189	2	22.7	0.2997	ETSGDYR
17445	decoy	8919	11227	13564	339.202	2	-0.6	0.2994	IEFLR
17446	decoy	8920	6893	1392	550.218	2	-23.2	0.2993	AMEFQQDCK
17447	decoy	8921	16424	4449	470.254	2	19.0	0.2993	LGSMPAHAR
17448	decoy	8922	17177	9088	645.843	2	-9.1	0.2993	LTLDSAVTSLDR
17449	decoy	8923	4163	15006	883.370	2	-3.7	0.2993	DSAHWSCESFWASPR
17450	target	8923	346	6917	506.728	2	-20.1	0.2991	SQPPPTDDR
17451	target	8923	9853	8086	622.775	2	-14.8	0.2991	SLEMEAFDFR
17452	decoy	8924	5201	15245	565.336	2	15.5	0.2986	ALGRFAELPR
17453	target	8924	1571	9347	384.772	2	21.9	0.2986	KVRPLR
17454	decoy	8925	1577	4842	618.269	2	-6.9	0.2986	LEDSPEESSSR
17455	target	8925	6520	9667	405.711	2	19.7	0.2981	VFDNTSK
17456	target	8925	13761	4028	468.175	2	-18.1	0.2981	GGDEEADDK
17457	target	8925	17794	22700	618.737	2	-20.9	0.2981	FYTDMGMDEK
17458	target	8925	152	19492	508.285	2	-15.4	0.2979	SAIQGIIEGK
17459	decoy	8926	5567	7268	512.243	2	-7.4	0.2979	NPPPDDGGVR
17460	decoy	8927	4629	7916	382.187	2	-14.6	0.2978	GMSLEAR
17461	target	8927	11204	23884	858.580	2	17.9	0.2978	IILVIWLFFLVVLK
17462	target	8927	4166	6971	522.278	2	12.3	0.2978	STPPAADEKK
17463	decoy	8928	16403	20851	534.300	2	-9.3	0.2977	HILLDMGLR
17464	target	8928	6373	2962	920.557	6	-24.0	0.2974	SGFYENWLEKSDYDSGICSQNGIGACNGVQAVHLCSDTSSDNDFCLVVSRK
17465	target	8928	1050	15368	427.759	2	21.7	0.2973	MLGAPLPR
17466	target	8928	5879	14581	497.295	2	-0.5	0.2973	VLHALDVAR
17467	target	8928	13896	10115	311.172	2	0.5	0.2972	IGEFR
17468	target	8928	13838	4046	334.198	2	-1.0	0.2971	LHELR
17469	target	8928	7472	20472	438.673	2	-5.8	0.2970	GAGGGGDDDR
17470	decoy	8929	12902	16043	654.833	2	11.5	0.2970	IGAVESESDFVR
17471	target	8929	6193	7672	1032.459	2	-19.2	0.2968	FYSGAAVEPDIYDQWFR
17472	decoy	8930	4326	13702	727.374	2	12.5	0.2966	ISGQHFAFDYIR
17473	decoy	8931	19061	22624	462.270	2	-9.7	0.2966	IATHGAVVR
17474	target	8931	16807	13227	541.786	2	4.7	0.2963	DAVPNNPSLR
17475	target	8931	3844	14681	837.915	2	-4.4	0.2960	LQNDSNEKSILEER
17476	target	8931	6624	6061	375.234	2	8.3	0.2960	LATFLGK
17477	decoy	8932	7874	16547	376.223	2	24.9	0.2959	VKDHPR
17478	decoy	8933	11077	20825	726.863	2	9.7	0.2958	LMRTWGYSGPER
17479	target	8933	14371	11386	607.281	2	8.3	0.2957	SHEPSEKDER
17480	decoy	8934	16353	16209	899.891	2	-20.0	0.2956	NLTANDMFVMGETNNK
17481	decoy	8935	2927	16361	541.269	2	-10.4	0.2955	FTGGPNGYLR
17482	target	8935	17916	23450	731.988	2	22.7	0.2955	LVLVDQALLPLIR
17483	target	8935	15476	22492	510.738	2	-9.1	0.2955	EEAAAACSLR
17484	target	8935	1544	8085	550.294	2	-19.2	0.2954	AGVAHKVDFR
17485	target	8935	1828	10828	719.349	2	-3.9	0.2951	QSELDEVQHQKP
17486	decoy	8936	5506	15922	473.876	3	-5.5	0.2950	NYALDEVCSSYR
17487	target	8936	4920	6407	351.230	2	-5.0	0.2950	LVVVSGK
17488	decoy	8937	1685	5758	413.692	2	-13.8	0.2947	ATFGGMSR
17489	decoy	8938	18656	5527	871.885	2	11.2	0.2946	SAMGGFSSEWNELDGR
17490	target	8938	7260	7272	421.214	2	-18.6	0.2945	FFPFAGR
17491	target	8938	15934	7933	888.935	2	-0.3	0.2944	ALFYWFFEATAAPDK
17492	target	8938	16747	11746	334.186	2	6.4	0.2943	TMLFR
17493	target	8938	13316	4839	309.185	2	0.4	0.2942	LTDIR
17494	decoy	8939	17490	9584	606.271	2	-2.0	0.2941	YDVCSLGSPDR
17495	target	8939	632	18184	349.726	2	-16.7	0.2941	ITVPLR
17496	decoy	8940	15783	2099	491.210	2	6.8	0.2941	DWNDEFR
17497	target	8940	5106	6299	442.729	2	20.3	0.2939	GAAAGGGGGGPR
17498	target	8940	436	10153	559.259	2	-11.4	0.2937	QEVRDEEGR
17499	decoy	8941	274	13370	465.270	2	17.4	0.2937	RDLELAGR
17500	decoy	8942	6420	18683	554.289	2	-11.9	0.2933	SLGSRTVEMK
17501	decoy	8943	10781	10911	307.187	2	-1.5	0.2931	PVELR
17502	decoy	8944	9437	11555	308.194	2	-2.5	0.2931	DLVLR
17503	target	8944	13791	19396	367.209	2	1.4	0.2931	GGPPHLR
17504	target	8944	7486	5440	409.242	2	21.9	0.2928	MVLEAVR
17505	target	8944	18278	10880	380.182	2	-9.3	0.2923	DSPDAVR
17506	decoy	8945	5388	17841	769.287	2	-15.5	0.2922	SCEEDECSSAAPGPR
17507	decoy	8946	5515	8679	312.183	2	13.2	0.2920	TLFSR
17508	decoy	8947	13454	18719	585.804	2	-9.8	0.2920	LVPAEGNISDR
17509	decoy	8948	9843	9492	846.380	2	-7.0	0.2919	DLLSSGSDDDRCGPVR
17510	decoy	8949	3487	5742	456.743	2	-11.6	0.2919	SHTIGQAAK
17511	decoy	8950	2171	4617	469.223	2	-10.3	0.2918	SEETSSGIK
17512	decoy	8951	13273	11093	600.231	2	-22.4	0.2918	SDVDSADYDGR
17513	target	8951	11291	11141	333.179	2	-17.6	0.2918	EFLTR
17514	target	8951	18967	7935	624.289	2	-7.2	0.2917	QMNIADQTNGR
17515	decoy	8952	17175	17279	683.860	2	6.3	0.2912	DFCLEVTVALTR
17516	target	8952	12027	9222	333.695	2	0.4	0.2911	SALFTK
17517	decoy	8953	6191	10776	308.197	2	6.8	0.2911	VAGGALK
