## Supplementary materials 3 for "First paleoproteomics evidence of *Panicum miliaceum* in human dental calculus revealed through expanded protein database approaches" (part 3 of 3)

### Sheet: F2 Z1596 ERA005 Iron Age (continued)
Column1	Column2	Column3	Column4	Column5	Column6	Column7	Column8	Column9	Column10	Column11	Unique BLAST uniprot	Unique BLAST NCBI	MS/MS b/y	Lowest common ancestor (unipept)
17518	decoy	8954	2086	10300	697.815	2	3.2	0.2909	LPTDENDASNYR
17519	decoy	8955	10392	12683	603.806	2	-5.6	0.2908	TEQQFITPSR
17520	target	8955	7288	12988	322.211	2	0.6	0.2905	ELILR
17521	decoy	8956	14613	5811	476.723	2	0.9	0.2901	YSVPEDSR
17522	target	8956	6386	23202	336.720	6	18.9	0.2898	KLLVWPLGHFLARVLPR
17523	target	8956	17663	12332	688.327	2	-1.2	0.2897	AAWKGEAEAEEGK
17524	decoy	8957	8498	9651	367.715	2	3.2	0.2896	FALVER
17525	target	8957	12648	4954	772.832	2	6.1	0.2895	NWELQGCCGHNQR
17526	target	8957	18172	3063	587.282	2	11.4	0.2894	QHFVDGEWR
17527	target	8957	13544	3650	648.303	2	-13.5	0.2891	AQDFHDIFFR
17528	target	8957	14640	19874	508.312	2	2.1	0.2891	DAIAKVGLTK
17529	decoy	8958	301	14715	859.747	3	-4.1	0.2891	ATEEIAAESGPFQHSPYFGRPSAK
17530	target	8958	5395	1284	508.212	2	-5.1	0.2890	YVQCMEDK
17531	decoy	8959	18690	19484	699.341	2	-4.4	0.2890	W(O)TAPVESADHLR
17532	target	8959	6909	3898	481.787	2	-9.9	0.2890	HQLRRPR
17533	target	8959	2955	11840	505.293	2	17.9	0.2889	TILTRCFR
17534	decoy	8960	16155	23475	437.253	2	-18.8	0.2889	KVVKEDR
17535	decoy	8961	3674	13295	681.307	2	-14.8	0.2887	NLMDNAPPNYGR
17536	decoy	8962	6931	9528	344.228	2	-4.2	0.2887	KSALLR
17537	decoy	8963	11912	9847	923.109	3	-7.0	0.2885	CGKFSRSSRGVAGGAVGPEDLHEEHGK
17538	decoy	8964	8523	16477	381.189	2	3.1	0.2885	AHSSGFR
17539	decoy	8965	13084	7230	590.786	2	4.6	0.2884	TYPNDVSQTR
17540	decoy	8966	16641	3078	602.299	2	-11.6	0.2884	AIMVDSTPVDR
17541	target	8966	9419	16660	423.741	2	-21.0	0.2880	SGSEILLK
17542	target	8966	2456	5322	316.174	2	0.6	0.2879	LANDAK
17543	target	8966	12289	644	668.870	2	-2.9	0.2879	QLHLEEWLLR
17544	decoy	8967	30	9822	526.275	2	-9.9	0.2874	YAGVTNISAR
17545	target	8967	12650	3259	394.243	2	1.3	0.2873	KVIQSGR
17546	target	8967	4542	7164	312.692	2	-10.5	0.2873	VGPPVR
17547	decoy	8968	10542	21447	606.342	2	9.7	0.2872	HGFGNLLANLR
17548	decoy	8969	1438	17441	456.731	2	-23.3	0.2872	VFCAGFLR
17549	decoy	8970	6286	6082	504.754	2	-10.8	0.2871	YAQNAGAVSK
17550	decoy	8971	6939	21795	816.455	2	7.7	0.2870	ISQAESTVLGMARLR
17551	target	8971	16423	3782	543.704	2	-11.1	0.2868	SASCCVSCGNR
17552	decoy	8972	18477	1697	491.209	2	5.7	0.2865	DWNDEFR
17553	target	8972	10874	21049	458.945	4	-0.9	0.2861	ETWEFDQNFGSSEEK
17554	decoy	8973	6273	3168	508.212	2	-16.0	0.2859	GMAYIDSCR
17555	decoy	8974	13855	3114	455.249	2	20.7	0.2859	VCGLHQPR
17556	decoy	8975	12	3232	556.239	2	-8.7	0.2858	TTASSSGQNCR
17557	decoy	8976	18124	5475	471.205	2	-17.9	0.2858	GGHSANNER
17558	decoy	8977	874	21875	398.997	4	19.5	0.2856	DGSVPSALLVVPLVAR
17559	decoy	8978	13555	3571	418.722	2	21.8	0.2856	GPGHPCIR
17560	target	8978	16050	3603	504.204	2	-13.4	0.2856	GGGGGDGSSSGGR
17561	target	8978	7512	11325	326.189	2	-18.0	0.2856	YLSLR
17562	target	8978	16730	23465	1112.980	5	-2.2	0.2853	SGEAWRGAVSPAARYAESGGASLTWENLTAVLPGGGGRATKKLVQGLYGYAVPGR
17563	target	8978	12771	22335	777.838	2	-16.2	0.2851	ANDVHHEEEVYGR
17564	target	8978	4549	17910	783.884	2	3.5	0.2847	VNSADLWIYTDNR
17565	target	8978	7972	19177	711.358	2	-11.1	0.2847	SGARGVRFEGTER
17566	decoy	8979	5254	23626	762.524	2	22.0	0.2847	LGLIRIIQLILMK
17567	target	8979	3276	9886	924.442	2	0.1	0.2847	DAPDNVSLAGDGFDTVVR
17568	target	8979	1938	22340	523.304	2	-9.5	0.2844	IRVSTLGSGR
17569	target	8979	18469	14795	477.785	2	1.3	0.2843	EIPVIDLR
17570	decoy	8980	4816	13756	505.247	2	-7.7	0.2843	VEYENSLR
17571	decoy	8981	9407	3294	311.687	2	-0.1	0.2841	HIGAPK
17572	target	8981	10197	11711	600.787	2	-6.8	0.2835	EVHDFNANVR
17573	decoy	8982	13066	2942	705.773	2	-17.3	0.2834	EGTMCESGPQSER
17574	decoy	8983	10724	9974	963.926	2	-18.3	0.2834	AEFVCEIQQQEYHFR
17575	decoy	8984	8144	18824	357.214	2	3.5	0.2832	TGPLTPK
17576	target	8984	14270	21817	916.551	2	-16.4	0.2831	IVLHSVIRLQRWRR
17577	decoy	8985	15953	17266	703.715	3	-6.4	0.2829	LGIDLEILGSEEAPAILAER
17578	target	8985	8522	17772	907.888	2	2.5	0.2828	MEVEDEAFFQANNDR
17579	decoy	8986	9741	23707	867.085	2	9.8	0.2827	VALAFLLILHVVALLK
17580	target	8986	7560	22578	816.916	2	20.8	0.2826	IATVHMTCCIGLENK
17581	target	8986	567	18984	675.869	2	-13.3	0.2823	QLSHPTTAAGVLR
17582	decoy	8987	9771	23950	697.476	2	3.9	0.2821	SLPVLLVSLLLVK
17583	target	8987	10963	9788	456.250	2	-18.2	0.2817	APAPFGVPR
17584	decoy	8988	8677	10337	489.256	2	-3.3	0.2814	LAATMDLSR
17585	target	8988	15878	14929	450.234	2	19.5	0.2813	SMPFVYR
17586	target	8988	6179	4019	827.824	2	-16.7	0.2811	SEMDFFTEYGEGSR
17587	target	8988	7532	15358	399.206	2	-12.2	0.2810	EEPVPAR
17588	target	8988	3758	20267	769.815	2	12.7	0.2808	WEGGEYEGDDEPR
17589	target	8988	1733	12320	318.197	2	-0.9	0.2807	IISFR
17590	decoy	8989	13955	7465	674.761	2	-22.7	0.2805	DGDEFYGDGFAR
17591	decoy	8990	7168	15130	459.280	2	13.4	0.2805	ATSISLLGR
17592	target	8990	9481	21553	1112.057	2	-3.5	0.2804	TEKELKEHPAPSESEIEAAK
17593	decoy	8991	12815	12177	426.198	2	-22.3	0.2803	TDPCLFR
17594	target	8991	8757	15156	464.250	2	23.4	0.2802	YVNAFWK
17595	target	8991	10053	3337	521.710	2	-12.1	0.2801	SGFEMDSNR
17596	decoy	8992	15204	8117	1173.999	2	18.7	0.2800	CCELELDFCEWSSWSEQPR
17597	target	8992	2756	3017	470.225	2	-4.9	0.2799	ASPAHCPTR
17598	decoy	8993	4689	3413	453.756	2	-0.0	0.2799	ELYAAALR
17599	target	8993	8722	8264	440.228	2	-8.8	0.2798	FLQETNK
17600	target	8993	11407	165	588.280	4	10.9	0.2796	EWQEHYYWEHMDVTKIR
17601	decoy	8994	16197	8084	306.695	2	-19.4	0.2796	IARPR
17602	target	8994	6787	7509	444.280	2	12.0	0.2794	TGATLRIR
17603	decoy	8995	16701	5580	395.735	2	7.7	0.2792	VQFGALR
17604	target	8995	18449	7173	858.389	2	-0.3	0.2791	NETGGPLDAEDEEIAR
17605	decoy	8996	15928	7481	384.217	2	9.9	0.2790	FVAGAFR
17606	decoy	8997	14793	6611	310.679	2	-1.1	0.2789	FLGAGR
17607	decoy	8998	14059	12120	448.253	2	-17.4	0.2786	LPQWPVR
17608	target	8998	19045	3641	434.192	2	-22.2	0.2786	YTGDAANR
17609	decoy	8999	6199	18248	409.250	2	18.7	0.2786	LESSILR
17610	target	8999	3618	3727	555.248	2	-15.0	0.2785	SPAFSCTSPGR
17611	target	8999	2058	6531	504.264	2	-6.3	0.2780	LSSPHPVDR
17612	target	8999	9799	5697	521.756	2	-10.6	0.2779	SFTSLASSSR
17613	target	8999	1115	21200	376.233	2	16.9	0.2779	TSKFLR
17614	decoy	9000	15841	15717	634.345	2	-6.7	0.2775	WGLTTHKPTAR
17615	target	9000	7411	21056	625.251	3	-22.4	0.2775	CYKPDPDADDEDSLYK
17616	target	9000	7736	19262	699.338	2	-0.3	0.2774	GGAADFDETLFVR
17617	decoy	9001	11406	15772	669.843	2	-4.2	0.2770	LVMVEERGSYR
17618	decoy	9002	5321	19425	531.300	2	-1.6	0.2769	TIQTTTQLR
17619	target	9002	16500	18725	462.287	2	-0.0	0.2769	PATLGVIPR
17620	decoy	9003	4193	1714	547.361	3	22.1	0.2766	LLTKVKNALSRLAGR
17621	decoy	9004	3773	16798	463.266	2	-3.8	0.2766	QPIMPALR
17622	decoy	9005	7070	7865	476.723	2	16.2	0.2764	TAVEMMDR
17623	target	9005	1025	8759	517.263	2	17.3	0.2762	ARSSGPSESR
17624	target	9005	2764	13204	384.191	2	5.2	0.2762	STTCSIR
17625	target	9005	18458	18610	934.488	2	-3.1	0.2761	YIPYWPAALYTAVPSR
17626	target	9005	11941	4556	643.300	2	-19.2	0.2761	GASFHGAADEVPK
17627	decoy	9006	6734	10827	662.636	3	-5.2	0.2760	VYDIYYEEHNGLWER
17628	decoy	9007	2770	10274	332.195	2	-1.0	0.2760	LGAAFGK
17629	target	9007	6823	6529	849.836	2	-20.9	0.2760	NPGSEFALCDCNWSR
17630	target	9007	634	7325	896.368	2	-13.2	0.2759	SDAEASEAATEPEEAER
17631	target	9007	12857	21951	717.372	2	10.1	0.2758	ADSAALSTASSSLPR
17632	target	9007	18386	10313	311.171	2	0.0	0.2757	ELFGR
17633	decoy	9008	269	3156	561.742	2	-12.3	0.2757	ETEGEISSDR
17634	decoy	9009	3968	22374	491.540	3	-1.6	0.2752	DNSHADEPESCLR
17635	decoy	9010	6484	20996	349.726	2	-0.4	0.2750	LVSLIGP
17636	decoy	9011	5050	23928	712.487	2	22.0	0.2747	ILLLRNSLAGLIK
17637	decoy	9012	14898	5643	463.775	2	-16.7	0.2747	GLVVHFVR
17638	target	9012	212	4503	601.746	2	-7.5	0.2747	STCSSCGYPAAR
17639	target	9012	3919	23483	450.260	2	15.3	0.2746	VWWRPR
17640	target	9012	16872	3854	571.250	2	-13.1	0.2741	SSTASSSASGSGR
17641	target	9012	564	3357	605.781	2	-10.4	0.2738	ERAAGGGGHDAGR
17642	target	9012	3800	13359	513.240	2	-18.3	0.2737	DHWNQAVR
17643	decoy	9013	7291	3741	596.784	2	-6.6	0.2734	IDLSSESENAK
17644	decoy	9014	9317	9862	646.341	2	-8.5	0.2734	RPLPPGPNSGGSR
17645	decoy	9015	3573	11689	396.740	2	14.1	0.2729	VYLLER
17646	decoy	9016	15521	16677	622.749	2	-9.9	0.2726	NTDCFADSCLR
17647	target	9016	18965	11923	811.870	2	-11.4	0.2726	SGAGDATPGTPSPTHGGR
17648	target	9016	10984	15037	375.705	2	-16.8	0.2724	FEVSLR
17649	target	9016	10488	7464	570.768	2	0.9	0.2723	GGPDGLDPEQR
17650	decoy	9017	15223	21494	1000.430	2	24.2	0.2723	GMEEFVSSMQDYYEER
17651	target	9017	4759	2783	545.579	3	-14.1	0.2722	ADEELLCELEEDVK
17652	decoy	9018	2161	8058	630.794	2	-13.0	0.2722	FRDPASDEAPR
17653	target	9018	6820	23461	732.989	2	20.9	0.2720	LVELAPATALLLLK
17654	decoy	9019	15550	12644	478.745	2	-1.5	0.2719	ELAFGYTR
17655	decoy	9020	1356	5982	476.741	2	20.2	0.2718	VSWTGGMSK
17656	target	9020	16762	3216	550.217	2	-21.5	0.2717	DTGCSSACSLR
17657	decoy	9021	4012	3563	823.351	2	-23.6	0.2716	FSDVDDGSLFVSDSR
17658	decoy	9022	2805	6723	314.195	2	-0.0	0.2716	IPIER
17659	target	9022	11930	3862	490.744	2	19.1	0.2716	VQGFMENR
17660	target	9022	17149	10682	338.711	2	23.3	0.2714	TSVTLR
17661	target	9022	10265	20257	455.228	2	20.5	0.2714	LLDDYDR
17662	decoy	9023	908	12796	378.706	2	-19.3	0.2713	TMHVLR
17663	target	9023	10242	21087	348.722	2	-4.3	0.2711	VKPQPK
17664	decoy	9024	2531	6166	476.740	2	17.9	0.2706	VSWTGGMSK
17665	target	9024	17335	13941	881.358	2	-6.6	0.2703	GATGFLCANCDFEEER
17666	target	9024	17771	15850	380.218	2	18.2	0.2702	WGEVIR
17667	decoy	9025	14389	12000	300.199	2	4.7	0.2702	TIPLR
17668	target	9025	16789	13710	854.882	2	0.3	0.2702	NEIAWFDADENASAR
17669	target	9025	6715	23253	1066.958	5	0.4	0.2701	GFRLNPTPLEAATYYLPQLLAGALLHESIRPFIHHADVYACEPGELAR
17670	target	9025	13786	16239	324.216	2	0.3	0.2700	VILFR
17671	target	9025	11125	14711	785.406	2	-0.9	0.2697	SLSGFWDATGLFLR
17672	target	9025	11164	19380	367.695	2	5.5	0.2696	SVATNSR
17673	target	9025	9625	20459	349.726	2	0.7	0.2695	LELPVK
17674	target	9025	13351	17627	394.233	2	6.5	0.2695	GARSAAVR
17675	decoy	9026	18683	21834	955.967	2	-15.8	0.2693	LLTYNSTQERSLSNER
17676	target	9026	6577	8087	853.815	2	-1.7	0.2693	AASCLASCCAACACEACR
17677	decoy	9027	3574	14684	926.931	2	-7.2	0.2693	GAVMYVGAFSGFGAFTDR
17678	decoy	9028	18448	11523	754.357	2	4.2	0.2690	FDDALVQPCTGWR
17679	decoy	9029	4451	6417	310.181	2	-6.7	0.2688	VTMLR
17680	decoy	9030	16320	7992	449.708	2	-4.8	0.2685	AHSADGNAR
17681	target	9030	4660	10892	614.304	2	0.9	0.2684	ISGDFAEAYVR
17682	target	9030	19133	15844	583.831	2	10.8	0.2682	QELVEPVQPK
17683	target	9030	8768	20079	508.310	2	12.1	0.2682	SVVQRLTGR
17684	decoy	9031	11067	15370	360.724	2	-0.2	0.2681	LYGVLR
17685	decoy	9032	15748	3968	720.851	2	13.5	0.2680	GLSDTFATTWGER
17686	target	9032	11679	9698	430.758	2	17.6	0.2680	TKAAGSGIR
17687	decoy	9033	12856	5530	623.798	2	-11.6	0.2678	QGVSGATEGGLDR
17688	target	9033	9800	12283	343.234	2	20.9	0.2674	ARVALR
17689	target	9033	4882	16415	403.232	2	-0.9	0.2674	ADLAFLR
17690	target	9033	3633	11222	325.697	2	-18.7	0.2672	KFSLR
17691	target	9033	12065	22591	925.947	2	-10.7	0.2670	VLLNNCQEAFEGASSLR
17692	target	9033	5036	18884	883.384	2	-12.1	0.2670	ASPAVCCCFASINSAGHK
17693	target	9033	4983	653	1212.770	2	15.6	0.2670	LLPLLLLLALLPSPAPAAASARDK
17694	target	9033	7192	5102	425.250	2	16.8	0.2670	KSSTVTAR
17695	decoy	9034	17789	8239	333.197	2	-17.9	0.2668	LTYLR
17696	target	9034	10991	20477	1016.424	2	19.3	0.2668	FTNADGDDDAEAASTSDSSR
17697	target	9034	2867	21957	991.486	2	-6.5	0.2668	TPMPPPPSGHHAAASASGRR
17698	decoy	9035	17996	7221	579.260	2	20.9	0.2668	DGSFTCSGLDR
17699	target	9035	16855	13447	462.751	2	0.6	0.2667	LPTFQYR
17700	target	9035	2283	6174	384.242	2	0.4	0.2662	HALSVLK
17701	target	9035	6564	19273	617.901	3	-13.2	0.2661	NNNDCMEISNPEDDNK
17702	decoy	9036	10201	12087	683.829	2	1.2	0.2660	DLTAASAQYVSSGP
17703	decoy	9037	12747	15581	455.748	2	8.4	0.2654	SFTVMAVR
17704	target	9037	16485	17905	386.239	2	-1.9	0.2654	EIAAVLR
17705	decoy	9038	18228	9833	318.677	2	-0.5	0.2653	SQVFR
17706	target	9038	12470	13460	536.274	2	-17.4	0.2651	SRNAVYFSK
17707	target	9038	10347	11402	461.180	2	-15.2	0.2650	DGGDGGSSGGR
17708	target	9038	2913	16015	557.366	2	9.3	0.2650	LLNKPLFLR
17709	target	9038	18025	18428	1065.543	2	18.8	0.2647	ETPLYVITEGSEPQYFTR
17710	decoy	9039	3585	14947	739.383	2	-4.4	0.2647	LGLWQMAMLTTGR
17711	target	9039	2015	7021	576.764	2	-22.9	0.2646	YLPSGCKDNR
17712	decoy	9040	4512	21246	523.210	2	-14.0	0.2643	EVCIYCCGR
17713	target	9040	2120	7008	381.224	2	9.8	0.2641	VVMSGLR
17714	decoy	9041	11475	15814	350.207	2	-11.3	0.2640	TVGGPIR
17715	decoy	9042	3255	9005	455.256	2	-1.4	0.2639	IQWAVHR
17716	target	9042	18762	6075	362.193	2	15.9	0.2637	FQVSDK
17717	target	9042	15437	22725	502.297	2	-19.0	0.2634	LPHALSPLR
17718	decoy	9043	130	17526	911.905	2	0.3	0.2633	ADPEEELANPDAGCHVR
17719	target	9043	7962	15528	595.809	2	-11.5	0.2631	LNTLCWAIGSI
17720	target	9043	1434	13196	516.301	2	2.2	0.2630	IGTLMELVR
17721	target	9043	11400	4653	449.759	2	-0.1	0.2626	ILNSQAPR
17722	decoy	9044	2567	20205	413.266	2	24.5	0.2623	GRAVGPIR
17723	decoy	9045	9479	15600	934.460	2	15.7	0.2621	CLAPPFMQQGTNYAQAK
17724	target	9045	7281	7811	720.296	2	9.8	0.2621	VMQDDNSSDDSAR
17725	decoy	9046	2709	16506	334.479	4	14.3	0.2618	RIALRLLNPLR
17726	decoy	9047	1347	9548	468.228	2	-11.2	0.2613	ESAWSSIR
17727	decoy	9048	18512	16140	806.400	2	-5.8	0.2611	IGQAHNSGVADRMQK
17728	decoy	9049	7196	666	913.834	2	-6.7	0.2610	LDEMNDNDGGCEMNNR
17729	target	9049	16490	3879	807.865	2	24.6	0.2610	SYMTMDYQPWHR
17730	decoy	9050	9204	9602	315.204	2	3.5	0.2609	LELVR
17731	decoy	9051	7630	9686	761.409	2	-11.9	0.2608	VQQAQFLLPHGQR
17732	decoy	9052	1940	22103	477.747	2	-18.6	0.2608	TVFLGDFR
17733	target	9052	9581	17031	323.472	4	-16.1	0.2602	VLLPALAVLLLR
17734	decoy	9053	10602	3065	540.763	2	-10.5	0.2599	FDMWNVLR
17735	decoy	9054	5115	17438	906.402	2	24.7	0.2598	IDDTDSLQDCSMQANR
17736	decoy	9055	7103	12565	683.828	2	0.2	0.2597	DLTAASAQYVSSGP
17737	decoy	9056	3940	17763	821.898	2	-0.8	0.2596	DAMEKAAYSPFLSGR
17738	target	9056	19057	9652	913.728	3	14.9	0.2595	GSNSTAHTTSSQSTGDNEVEGQEMIGD
17739	decoy	9057	2560	5053	332.177	2	1.7	0.2595	YPEVR
17740	target	9057	11622	20792	349.726	2	-0.5	0.2594	LELPVK
17741	target	9057	13988	13149	413.198	2	22.3	0.2593	WEFGMR
17742	target	9057	9830	7639	847.815	2	-23.1	0.2592	VADDGSDEEVDGEDSR
17743	decoy	9058	13486	20758	912.917	2	15.1	0.2590	FDGGGAVCPGVSGCDSQIR
17744	target	9058	6080	8917	627.823	2	1.8	0.2589	GLAYVDFLDNK
17745	target	9058	4502	3170	336.711	2	16.6	0.2582	VGLVER
17746	decoy	9059	12494	10478	339.202	2	-19.6	0.2582	KVQFR
17747	decoy	9060	12517	20213	891.893	2	-24.4	0.2582	MDETNSPYVENSLGVK
17748	target	9060	6807	5479	652.317	2	-16.7	0.2579	GPSEISQDGSKAK
17749	decoy	9061	5387	15510	490.286	2	-16.5	0.2579	TVRHTPLR
17750	decoy	9062	5267	12731	308.213	2	0.4	0.2578	ITLIR
17751	target	9062	5522	13409	324.707	2	-0.7	0.2578	LLGFAK
17752	target	9062	18157	23159	534.329	2	18.0	0.2575	IVAQIRPDR
17753	target	9062	1404	10460	432.255	2	-9.1	0.2573	LPEHVLR
17754	target	9062	1162	20429	505.265	2	4.9	0.2573	SDEHRPIR
17755	decoy	9063	2915	6704	465.236	2	-4.9	0.2570	AETDQPIR
17756	decoy	9064	2710	12391	683.827	2	-0.8	0.2568	DLTAASAQYVSSGP
17757	target	9064	16746	14805	883.369	2	-7.9	0.2568	HPSQDGDMTAETGTYR
17758	decoy	9065	8170	21277	605.365	2	14.0	0.2567	QVLVPGARDVR
17759	target	9065	3736	23864	754.980	2	24.1	0.2567	RIQVIDLNTPVIK
17760	target	9065	14669	8460	309.184	2	-1.3	0.2567	SEILR
17761	decoy	9066	17803	12645	723.363	2	6.5	0.2566	AGDVEELPCFIPR
17762	target	9066	12732	23479	458.281	2	11.7	0.2566	VGAAIVVMR
17763	target	9066	3452	3659	628.249	2	-10.0	0.2566	SGDSGSEESSGTR
17764	decoy	9067	18290	3056	549.247	2	-13.3	0.2566	YSEQWAASR
17765	decoy	9068	10229	7318	729.388	2	5.8	0.2565	TRDANGFLTHVAR
17766	target	9068	15224	23420	636.352	2	9.3	0.2561	SIEPILSEDIR
17767	decoy	9069	8018	9916	468.245	2	1.8	0.2560	GMIMQSLR
17768	target	9069	5596	23350	494.818	2	24.1	0.2560	RPLHLQPK
17769	target	9069	15727	12575	589.730	2	-18.4	0.2558	ENEDSMPSNR
17770	decoy	9070	351	14253	339.203	2	-0.0	0.2558	IEFLR
17771	decoy	9071	10742	5772	471.692	2	-12.2	0.2553	YNSYHCR
17772	decoy	9072	4968	3654	577.282	2	3.9	0.2552	FEIENSTWK
17773	target	9072	7792	4379	482.191	2	-19.3	0.2551	CPHCGAYGR
17774	target	9072	6384	18329	1100.026	2	-5.9	0.2550	LRAAYEESGHPPESNPFAAR
17775	decoy	9073	1205	15310	750.826	2	-20.4	0.2550	SCEGLGEVLEDGHR
17776	decoy	9074	9554	15238	883.370	2	-15.0	0.2546	HLDEPYEPEGPCHSR
17777	target	9074	4859	1687	625.237	2	-20.6	0.2545	QDEGGDAGDETR
17778	target	9074	2486	10386	315.203	2	2.6	0.2539	LLIDR
17779	decoy	9075	15417	19850	924.464	2	-3.8	0.2536	ALEAPVPYAVNESAGFGR
17780	target	9075	960	9655	921.889	2	-9.8	0.2535	GALECAVCLSDFDDAGEK
17781	decoy	9076	3469	3261	542.286	2	-2.7	0.2530	VAPTSPEPTGK
17782	target	9076	6184	7601	477.233	2	-14.5	0.2529	YFPEQAAK
17783	target	9076	7078	4131	477.795	2	-1.5	0.2529	LRLATQPR
17784	target	9076	5763	5918	406.766	2	-0.2	0.2527	KPVIEVK
17785	target	9076	15982	5350	308.194	2	-1.5	0.2522	VLDLR
17786	target	9076	6469	6735	616.810	2	-8.7	0.2522	QLVSDNTAATGR
17787	decoy	9077	7045	13073	452.772	2	12.5	0.2522	GVIFAELR
17788	target	9077	12996	22548	779.368	2	-5.2	0.2520	DASHRAIQEGGSSSR
17789	target	9077	16318	6388	440.730	2	16.3	0.2519	AAGAPGHGSR
17790	decoy	9078	313	6431	720.826	2	-9.2	0.2517	QNDVWTFGCDKK
17791	decoy	9079	10291	4008	676.790	2	-13.6	0.2516	ASGLDGYEAGCPGR
17792	decoy	9080	5171	11305	483.224	2	-10.0	0.2515	LACWSETR
17793	target	9080	1270	683	649.811	2	-20.5	0.2512	EAFVDYWQLK
17794	target	9080	4573	14799	596.815	2	-7.2	0.2510	ADVVSGAAFSLR
17795	target	9080	13550	10301	398.240	2	-0.4	0.2508	PLEAPLR
17796	decoy	9081	3847	7455	850.396	2	-11.6	0.2508	LHWHGNHEELANSR
17797	decoy	9082	17320	19613	349.726	2	-15.7	0.2506	LPTIVR
17798	decoy	9083	13398	8295	310.679	2	-0.5	0.2506	ALGGFR
17799	target	9083	6297	13722	600.314	3	4.5	0.2503	NRYLLHLDAGAAAEER
17800	target	9083	10084	3848	670.789	2	-12.1	0.2501	SGGHDYEGLSYR
17801	decoy	9084	17396	3050	309.227	3	24.7	0.2500	VVVIAALLK
17802	target	9084	5049	18772	1010.426	2	-3.7	0.2498	GITEGDSDAEHEQAEFER
17803	decoy	9085	6553	23378	670.921	2	6.5	0.2498	KRKLMLMPPVK
17804	decoy	9086	10244	19581	747.841	2	-0.8	0.2496	ESCPSHHSNLDLR
17805	target	9086	4327	13257	831.901	2	0.2	0.2495	QCIQTYNVYDFLR
17806	target	9086	8020	3176	464.672	2	-15.4	0.2495	SSCTDEMR
17807	decoy	9087	17444	17982	349.237	2	-8.6	0.2493	KPLALR
17808	target	9087	14039	10334	326.175	2	12.8	0.2489	FDIEK
17809	target	9087	16135	18023	394.232	2	20.3	0.2487	GTGQVGIR
17810	target	9087	11591	962	624.235	2	-18.8	0.2484	ACDSACDLYMR
17811	decoy	9088	6784	14973	894.434	2	2.3	0.2484	YNMLFEWWTAGLTR
17812	target	9088	9247	3474	311.658	2	-17.8	0.2484	YPNTK
17813	decoy	9089	7265	15043	928.937	2	-3.7	0.2482	WSLDCGDDGGLEVPVVVP
17814	decoy	9090	12147	15408	459.267	2	11.2	0.2481	RTEAVSVR
17815	decoy	9091	1758	5627	332.195	2	22.8	0.2480	VSTSAAK
17816	target	9091	15513	10414	556.232	2	-7.2	0.2480	ENYGDGVSDR
17817	decoy	9092	14194	3670	374.211	2	1.2	0.2479	LSFGAPR
17818	decoy	9093	8404	15754	382.221	2	-16.6	0.2479	TGLFGLR
17819	decoy	9094	10819	3749	613.262	2	-12.9	0.2478	TPDDYEGVSSR
17820	target	9094	754	17578	349.725	2	-18.5	0.2476	IPISIR
17821	decoy	9095	5518	18567	1011.949	2	-4.7	0.2476	ELASTASGEMTSMHWSAAR
17822	decoy	9096	3243	7583	300.200	2	8.7	0.2473	ITPLR
17823	target	9096	15164	7736	504.255	2	8.8	0.2473	IAMTSGGGASR
17824	decoy	9097	14655	16783	608.275	3	-3.5	0.2473	ETFGPDEDQQGTGIVVM
17825	decoy	9098	11248	23946	653.425	2	18.9	0.2471	SILPYVIFIIK
17826	decoy	9099	6389	12239	683.827	2	-1.1	0.2470	DLTAASAQYVSSGP
17827	decoy	9100	216	5281	457.688	2	-18.8	0.2470	TDSYSDAR
17828	decoy	9101	16982	899	698.255	2	-24.7	0.2469	YDSDNCSTTDFK
17829	decoy	9102	13718	11352	456.281	2	-14.6	0.2468	VVLGPSIAR
17830	decoy	9103	6125	22169	537.816	2	-2.5	0.2468	NKSITVSLGR
17831	decoy	9104	14522	2932	394.735	2	-20.0	0.2467	KPIFGAR
17832	target	9104	3569	16438	462.781	2	6.4	0.2466	RRAAPTPR
17833	target	9104	19257	18560	1008.435	2	-11.0	0.2466	MDQMGQGPWMYQCLSLK
17834	target	9104	4682	3466	602.224	2	-20.2	0.2464	SSDADMFACEK
17835	decoy	9105	1516	23169	497.277	2	9.8	0.2463	GTDFLKANK
17836	decoy	9106	10698	20706	362.987	4	13.1	0.2463	ITRDILKHALIR
17837	target	9106	9724	2782	566.260	3	-10.0	0.2460	ECPHLCTLAYDYLR
17838	target	9106	6555	23814	932.617	2	8.3	0.2457	LLLLRLLLVAAAASSIAR
17839	target	9106	17636	20027	349.726	2	-0.4	0.2455	LELPVK
17840	target	9106	3171	8550	678.782	2	-7.5	0.2453	GGGGGYGGGGGGGYGGGR
17841	decoy	9107	14161	18479	474.270	2	-18.9	0.2451	KPAICFIR
17842	decoy	9108	1061	22375	928.018	2	-10.1	0.2450	LAIGVIRGFGALCHGKSR
17843	target	9108	8453	20004	379.228	2	-11.4	0.2447	ITPASLR
17844	decoy	9109	286	681	527.880	2	18.3	0.2447	KKPKLLLSK
17845	target	9109	3813	17779	512.319	2	-11.1	0.2446	AAALRVGPLR
17846	target	9109	12238	14385	716.887	2	-7.5	0.2445	GNMIPVWSFLLR
17847	decoy	9110	9310	2898	582.263	2	-5.8	0.2439	MESSSAGGLLDP
17848	decoy	9111	5776	4109	636.833	2	-9.3	0.2439	HLVDAQTLYGR
17849	target	9111	807	19175	465.270	2	-22.0	0.2439	DTVVRALR
17850	decoy	9112	7644	3511	339.472	3	-7.5	0.2439	STWGGFCCR
17851	target	9112	8047	10041	794.354	3	-9.9	0.2436	MEGTTAAEMGGAGDGAAGDAQIKGSK
17852	target	9112	2726	3904	676.333	2	-14.7	0.2435	NAPLECLDAHLR
17853	target	9112	548	23937	762.522	2	24.8	0.2432	LAIQRELLALKKK
17854	decoy	9113	3628	11088	1072.004	2	-17.6	0.2432	KEIPYPEEEAQDSLHMVK
17855	decoy	9114	14932	9196	676.349	2	0.6	0.2431	YPEGFELVLER
17856	target	9114	8385	9310	307.187	2	-1.2	0.2431	LDPLR
17857	decoy	9115	18213	19847	459.756	2	-22.6	0.2430	SLVTETLR
17858	target	9115	12976	3034	401.721	2	-9.3	0.2430	TTITPNR
17859	decoy	9116	15296	3882	547.743	2	11.3	0.2425	QDSEMEDLK
17860	target	9116	5268	10891	315.204	2	3.1	0.2425	EIVLR
17861	decoy	9117	17471	5352	386.228	2	-7.8	0.2424	IALMAPR
17862	target	9117	2193	18502	972.965	2	-9.5	0.2421	NDMPAQILEVDQAELMK
17863	decoy	9118	17548	14145	667.811	2	-12.1	0.2420	YPMFDHQLQR
17864	decoy	9119	7495	9257	401.199	2	-3.3	0.2420	DPMPSVR
17865	decoy	9120	1703	4304	870.858	2	-11.5	0.2418	DPAMVGWSSDAYGDNR
17866	decoy	9121	7873	19343	334.478	4	24.8	0.2416	VVLVVMPVLPIR
17867	decoy	9122	743	8433	318.179	2	-0.2	0.2409	AEIFR
17868	target	9122	2100	10763	312.192	2	22.9	0.2400	TPIHR
17869	decoy	9123	10160	10019	489.256	2	-12.8	0.2397	AAISNQFAR
17870	target	9123	9201	1237	624.237	2	-20.3	0.2396	EYICSCGEESK
17871	target	9123	14079	4059	582.748	2	-10.5	0.2394	SSEEEPSGGASK
17872	decoy	9124	2569	5205	616.770	2	-12.3	0.2389	AGFMDGNDHLR
17873	decoy	9125	8611	5093	341.188	2	18.0	0.2385	ITEYR
17874	target	9125	15171	6100	339.203	2	-0.2	0.2384	FLLER
17875	target	9125	2087	23256	1333.682	4	-2.8	0.2381	NSLHFIVDTAAGDHPFDPYLSLLKVGGVMALVGFPSEINMHPASLNRGAR
17876	decoy	9126	17497	9106	583.216	2	5.7	0.2377	SCDHSSSDDGR
17877	decoy	9127	16645	12439	498.223	3	-10.6	0.2377	HGEANIGDAVGCGHR
17878	target	9127	14904	10007	309.684	2	6.0	0.2376	TTAAVR
17879	target	9127	3892	9732	714.829	2	-14.0	0.2372	LEVENPGGGESANR
17880	decoy	9128	16220	20579	521.791	2	-4.6	0.2370	AAGASLFHLR
17881	target	9128	13280	23284	889.302	6	-3.0	0.2370	YSTRPPPVASFAILQALLFFSPVASAGQPKGVCVSPGGRFPAFSSEGKPPGR
17882	decoy	9129	16928	4565	697.279	2	3.2	0.2367	DSANDEEGEGNTR
17883	decoy	9130	14646	15883	438.259	2	0.2	0.2362	ALQFGLAR
17884	target	9130	9962	5746	537.811	2	-14.5	0.2361	KLAVPDYIR
17885	target	9130	8979	4250	556.765	2	-8.8	0.2359	PGSAAVGDGEPR
17886	target	9130	16974	11460	324.707	2	-0.9	0.2357	LFGALK
17887	decoy	9131	11448	11177	315.204	2	3.5	0.2354	LELVR
17888	target	9131	13615	23056	1156.592	2	7.5	0.2349	LAAAFPSSSFAGNPGLCGAPLAHR
17889	target	9131	9706	18374	582.799	2	-18.1	0.2348	AFSQRVVDSR
17890	decoy	9132	15429	14640	906.756	3	-7.0	0.2345	FGAAQQDVDMPSPPEFVRAWNEAR
17891	decoy	9133	17184	20151	996.001	2	-19.9	0.2344	IPFEFNSVAETPSLRQR
17892	decoy	9134	3208	23576	657.423	2	9.5	0.2343	IRALLTILSTGR
17893	decoy	9135	12507	4633	800.014	3	-18.6	0.2340	QYGQENLHCTSSSDIFVENAR
17894	target	9135	753	10607	320.723	2	21.9	0.2339	RPIVR
17895	decoy	9136	8193	15983	309.227	3	13.0	0.2335	LIKGLILR
17896	target	9136	7522	3916	568.754	2	-16.9	0.2332	MQTPATTCGAR
17897	decoy	9137	14506	19436	890.916	2	-0.4	0.2331	FGAQLDGEEGAAAQFNR
17898	decoy	9138	18292	20021	968.487	2	-9.2	0.2330	DMLQLEGLVNSAQYNLK
17899	target	9138	11399	3526	520.766	2	12.1	0.2328	DPGAPNATAAR
17900	target	9138	18026	15450	922.462	2	-9.3	0.2325	NLTATDMVTLSGAHSIGR
17901	target	9138	2504	2361	624.237	2	-21.0	0.2324	EYICSCGEESK
17902	target	9138	17626	18880	590.324	2	-6.4	0.2322	LGLAPPPASSGGR
17903	decoy	9139	10032	5928	433.230	2	-1.0	0.2321	QTSNFLR
17904	decoy	9140	1458	18840	831.438	2	11.5	0.2317	SFLNDILNEAQLER
17905	decoy	9141	6534	21913	1142.025	2	-23.6	0.2315	IAPPDVDKCDEKADGGPFIQAP
17906	decoy	9142	6213	12596	503.259	2	15.7	0.2314	NISQSAETR
17907	target	9142	170	11507	316.200	2	24.6	0.2310	TELLR
17908	decoy	9143	3990	12568	488.270	2	7.0	0.2310	LAFGDSPLR
17909	target	9143	8945	11717	520.278	2	-4.5	0.2303	SAPLPAAQ(Deamidated)QR
17910	target	9143	9815	5450	843.365	3	-19.3	0.2302	DFHGDTHPAESQVSTDSVSTPTGR
17911	target	9143	14054	23807	968.649	2	4.1	0.2302	VLTLLLLIASLVIIVTNK
17912	decoy	9144	14803	6097	536.741	2	14.5	0.2302	QQHCGATGDR
17913	target	9144	7429	6133	522.247	2	24.2	0.2301	CLDSWYTR
17914	target	9144	7563	16345	756.901	2	-5.0	0.2295	ILDLEAGGADAAAGLR
17915	decoy	9145	13289	14540	456.779	2	-1.2	0.2295	IIATEPLR
17916	decoy	9146	4359	3829	550.752	2	10.7	0.2294	DDPVGEESPR
17917	decoy	9147	10146	15138	633.330	2	3.4	0.2290	GSSLLGANDLYR
17918	decoy	9148	5796	3439	506.241	2	-7.0	0.2289	YSLCPETAK
17919	target	9148	571	2939	727.302	2	-20.0	0.2286	EMELGTWSEESR
17920	target	9148	12906	9221	422.185	2	12.1	0.2286	GHADCGAGR
17921	decoy	9149	6427	5805	552.773	2	5.9	0.2280	DLLWEADSR
17922	decoy	9150	10887	23381	701.449	2	23.6	0.2279	LGVLYQLAARIGK
17923	target	9150	5160	18752	496.794	2	-20.4	0.2277	INHLNLIR
17924	target	9150	204	21155	546.803	2	-3.5	0.2277	GPGRPAERPR
17925	target	9150	9902	4079	538.721	2	-18.7	0.2277	VGGAGGCNDNGR
17926	decoy	9151	8336	14956	650.768	2	-9.2	0.2271	NGDSGPDHTSDAK
17927	decoy	9152	11337	23168	539.834	2	-2.0	0.2270	LPAEAPIVLR
17928	target	9152	8082	23664	794.034	2	-2.4	0.2270	ALIFLALIIFILVK
17929	decoy	9153	3945	11257	563.787	2	-23.7	0.2266	LIAFWSDFK
17930	decoy	9154	14326	12730	322.212	2	3.9	0.2261	LLEIR
17931	target	9154	7171	19575	493.303	2	0.8	0.2254	VLLWWLR
17932	decoy	9155	12639	7839	403.232	2	3.9	0.2252	KSTSNIR
17933	decoy	9156	1443	13915	341.171	2	-5.4	0.2251	FDMIR
17934	decoy	9157	13201	19739	762.357	2	-4.4	0.2250	SDQVYESWGLSPR
17935	target	9157	547	23353	530.331	2	-11.9	0.2247	VLAFAAAKLR
17936	target	9157	15458	21031	890.907	2	16.3	0.2243	AAYYVQSPSHDDGENK
17937	target	9157	16764	6890	428.749	2	3.2	0.2243	TAVVDPVR
17938	target	9157	3705	18974	507.257	2	-9.3	0.2242	HASDPAFLR
17939	decoy	9158	15571	20074	1002.424	2	1.9	0.2241	SSHIHTDGCGEMASLECAR
17940	decoy	9159	11801	7513	896.369	2	-16.1	0.2239	FYDHDFLFWDCGAR
17941	decoy	9160	8967	21145	492.233	2	3.9	0.2239	EVDHQEAR
17942	target	9160	4722	3276	302.840	3	12.7	0.2238	LGYLPDTK
17943	target	9160	10661	23838	680.427	2	23.2	0.2236	SKQLLVHFFLK
17944	target	9160	9605	7826	351.167	2	2.6	0.2235	YYEAR
17945	decoy	9161	10402	11640	502.287	2	10.4	0.2231	IPLYGTSPR
17946	decoy	9162	16334	11353	472.289	2	15.3	0.2230	SLAVTPSLR
17947	target	9162	1393	21018	742.379	3	-1.2	0.2228	ENVIMLLSDMSGRCPLYRK
17948	decoy	9163	16272	8055	332.693	2	0.4	0.2224	NVYIR
17949	target	9163	9112	16904	557.366	2	12.4	0.2222	AQKIKSLVAR
17950	target	9163	2942	8181	730.788	2	3.5	0.2219	TCTCMSDPSTMQR
17951	decoy	9164	7419	22347	710.349	2	6.5	0.2217	VSVATMEDPGLFGP
17952	decoy	9165	14464	19769	859.877	2	6.5	0.2216	GHQPTAGSSEGEFGDSR
17953	decoy	9166	18446	6773	896.365	2	-22.0	0.2215	F(O)YFDKNPWDEDSGR
17954	decoy	9167	3669	11700	683.829	2	1.3	0.2214	DLTAASAQYVSSGP
17955	target	9167	7592	19671	726.838	2	2.9	0.2213	DAVMAAVEECMRK
17956	decoy	9168	17912	10855	432.254	2	15.8	0.2213	LTTSFVVP
17957	target	9168	9996	7980	504.224	2	-2.8	0.2212	GDEESAPFR
17958	decoy	9169	12312	21870	349.238	2	11.1	0.2210	LLPAGVK
17959	decoy	9170	2356	10551	322.211	2	0.3	0.2207	LLEIR
17960	target	9170	6004	18579	582.799	2	-12.5	0.2206	LEYLWGDIR
17961	decoy	9171	18152	11356	1070.468	2	-24.3	0.2205	VSGNYYYYYWATVTFSR
17962	decoy	9172	1471	15752	334.479	4	14.6	0.2204	RIALRLLNPLR
17963	decoy	9173	11006	19743	787.372	2	-13.8	0.2202	NAVCASTAARVHDMK
17964	target	9173	13618	4683	310.679	2	-0.7	0.2201	FAVGAR
17965	target	9173	13385	22933	485.970	3	21.9	0.2201	TGSGLVKAIVVAAGGR
17966	target	9173	15452	3020	480.741	2	-19.6	0.2198	MAINNLER
17967	decoy	9174	4705	12590	306.215	2	-1.3	0.2196	IPLLR
17968	decoy	9175	11722	13790	322.212	2	3.9	0.2193	LLEIR
17969	target	9175	16891	5289	496.798	2	-11.2	0.2190	NIAHVLAVR
17970	decoy	9176	10697	21925	1049.041	2	-18.4	0.2190	TVLVAEAGNTNPQSMALPRK
17971	target	9176	15777	2855	447.188	2	9.7	0.2188	AGSADDDSR
17972	decoy	9177	15542	13820	744.360	2	0.6	0.2182	TAIHIESYEDGPR
17973	target	9177	7956	8657	300.179	2	0.9	0.2180	IDVPR
17974	decoy	9178	7188	22960	347.217	2	-20.6	0.2178	KRVYK
17975	target	9178	3537	21405	379.711	2	0.1	0.2178	PAAAATTR
17976	target	9178	16742	13655	310.200	2	1.2	0.2177	ILFAR
17977	decoy	9179	678	3770	672.289	2	-11.4	0.2175	YGDGPTEDGPAHK
17978	target	9179	1218	12626	567.717	2	-24.7	0.2173	GLEDADDDER
17979	target	9179	9718	12036	502.289	2	12.3	0.2172	RCLRAATGR
17980	target	9179	18122	22816	744.075	3	14.6	0.2170	VDDTAGMLTLDGLLHTFLGLK
17981	target	9179	5669	23538	533.310	2	13.9	0.2169	ELTLFAPFK
17982	target	9179	2871	12941	543.747	2	-11.9	0.2169	NVHLSCEER
17983	decoy	9180	5350	3390	475.238	2	11.9	0.2169	TELSGEASR
17984	decoy	9181	3293	4810	649.813	2	-3.8	0.2167	ATHGWSINEQR
17985	target	9181	11790	21007	991.968	2	-13.6	0.2163	VQEDYDSLLTETDISVR
17986	target	9181	9609	7622	376.194	2	-20.0	0.2161	SSTSTLR
17987	target	9181	5794	11115	300.216	2	0.1	0.2161	IVLVR
17988	target	9181	8931	18044	515.730	2	8.6	0.2155	VEDPDGQDR
17989	decoy	9182	2548	11966	324.179	2	0.2	0.2151	DLPFR
17990	target	9182	9544	21316	475.291	2	5.5	0.2150	GLHTRPLR
17991	decoy	9183	7037	20217	1033.529	2	-7.2	0.2148	MILGSSGVPELDMSTFLLR
17992	decoy	9184	3335	115	920.052	3	-14.9	0.2147	CIISVNFADSGGDYSKPDDGDEYYK
17993	decoy	9185	6436	16253	585.641	3	-7.3	0.2142	IFDYKEWTRDLLR
17994	decoy	9186	5872	11670	311.171	2	0.1	0.2142	FEAVR
17995	target	9186	13690	21010	615.248	3	-19.5	0.2139	DLTYDIEDCIDDSGNR
17996	decoy	9187	8668	7388	502.301	2	16.7	0.2139	SSITIDVLR
17997	target	9187	158	14240	334.187	2	14.8	0.2139	FTPFR
17998	decoy	9188	10679	23041	452.279	2	9.8	0.2138	QLLNFLR
17999	decoy	9189	12067	4471	797.695	3	-23.3	0.2137	GPYSFINSLFDEGKQVFDGDR
18000	decoy	9190	6457	18623	569.777	2	11.9	0.2133	IAMAQSSMSGR
18001	target	9190	9543	21472	700.425	2	10.9	0.2133	LREASTILELVR
18002	target	9190	144	15257	547.754	2	-12.8	0.2132	ASTMASELER
18003	decoy	9191	1702	23840	961.637	2	13.5	0.2130	LLLLLIGVVVRSSLIADK
18004	target	9191	1691	16729	547.281	2	2.0	0.2128	FELNDSQLK
18005	decoy	9192	14071	16836	681.305	2	8.6	0.2127	DYEMNPTHQAR
18006	decoy	9193	10054	12250	412.754	2	15.3	0.2127	VPPVEVGK
18007	decoy	9194	7309	16897	561.303	2	-6.0	0.2126	AVESPHAVVGR
18008	target	9194	15194	1479	624.236	2	-16.4	0.2126	ACDSACDLYMR
18009	target	9194	15909	23887	645.417	2	17.1	0.2126	HILVQSLPRVK
18010	target	9194	3989	21009	924.366	2	-20.3	0.2126	ASNAICEMDSYMEDIR
18011	target	9194	18282	22855	445.288	2	-20.3	0.2125	IKGIAFIK
18012	target	9194	4043	21658	772.392	3	-23.2	0.2122	KHLLLFEVDFVSFSFDMLK
18013	decoy	9195	13495	10685	354.706	2	1.5	0.2121	SVSLFR
18014	decoy	9196	1226	8632	333.694	2	20.5	0.2120	HSAVPR
18015	decoy	9197	2248	18220	499.221	2	-9.5	0.2115	MMASSSDLR
18016	decoy	9198	14127	11510	709.352	2	-18.2	0.2114	DVLPQVGWGQYR
18017	target	9198	3089	13478	766.873	2	-1.7	0.2110	YSILSYMGVEQSR
18018	decoy	9199	9707	5499	319.709	2	18.4	0.2104	LGPVPR
18019	decoy	9200	10765	23530	705.481	2	15.0	0.2102	SILVILAVILLDK
18020	target	9200	16553	6032	432.257	2	13.5	0.2101	LHRPGGAR
18021	decoy	9201	6573	22323	540.331	2	-5.2	0.2099	YAFVVIVLR
18022	decoy	9202	8068	9416	315.204	2	4.1	0.2099	LELVR
18023	decoy	9203	2132	9373	463.219	2	19.6	0.2097	EHTDPNGR
18024	target	9203	7742	20318	535.845	2	-9.6	0.2096	LSVVLASLLR
18025	target	9203	4930	5363	363.684	2	10.6	0.2095	NPDPQR
18026	decoy	9204	13766	19469	556.297	2	-5.4	0.2094	GPFFFLDIR
18027	target	9204	15845	5538	300.179	2	-2.3	0.2090	IDVPR
18028	target	9204	10262	672	731.843	2	-17.7	0.2083	FYIFNTYFYGK
18029	target	9204	12005	17469	1075.005	2	-18.7	0.2081	IFGSEDKCPPDNLVEVCRK
18030	decoy	9205	13531	21636	992.932	2	-2.1	0.2080	SYWDAVVSEGWQNGCQR
18031	target	9205	2574	3084	631.266	2	3.2	0.2075	SAYCHCHVDAR
18032	target	9205	16463	16584	495.694	2	-15.0	0.2072	CDAPGEDAGR
18033	target	9205	1944	2524	624.236	2	-16.0	0.2070	ACDSACDLYMR
18034	decoy	9206	9895	11142	531.228	2	-19.1	0.2064	AMSGDAAEGPR
18035	decoy	9207	12993	18209	699.339	2	11.8	0.2063	DGLTGYASVEETR
18036	target	9207	17986	16324	425.276	2	16.5	0.2059	QHKPVLK
18037	decoy	9208	9671	2870	613.798	2	-5.1	0.2059	RPGCTAGAGPDPK
18038	target	9208	92	20422	743.039	3	-5.2	0.2058	QDCISINAHSSSSVNQPKLAK
18039	decoy	9209	12901	22644	528.780	2	10.0	0.2055	DPTQGIAAAGR
18040	target	9209	13428	1498	550.219	2	-15.9	0.2053	F(O)GQGGDDMTR
18041	decoy	9210	2349	9648	398.239	2	-3.0	0.2052	LAEPPLR
18042	target	9210	7515	141	772.274	2	-17.3	0.2048	GGSSSCSFAAMSDYSS
18043	decoy	9211	6500	21736	644.330	2	-15.6	0.2048	QMSPSLAIVEGR
18044	decoy	9212	15264	671	697.849	2	-5.1	0.2046	YLDDLVIAVDCR
18045	target	9212	14868	20434	1218.101	2	-9.4	0.2046	ADRLPPAGGRNPSWSQVGDIGER
18046	target	9212	3868	17723	324.216	2	-0.1	0.2045	IFIVR
18047	target	9212	6812	11287	457.208	2	-17.3	0.2044	LYCPDFR
18048	target	9212	2284	23181	673.450	2	18.8	0.2044	RLLLLPLPSPAR
18049	decoy	9213	11631	15825	605.333	2	-12.0	0.2044	VYQFLREVR
18050	decoy	9214	14501	2889	691.252	3	-18.9	0.2042	TGCNDDSQDDQLSDGECAAK
18051	decoy	9215	5572	23387	724.469	2	22.5	0.2040	QQLHIAVLIALTK
18052	target	9215	6260	20843	524.252	2	14.0	0.2036	NAASSNQAER
18053	target	9215	1709	11482	333.203	2	-0.0	0.2033	YLTIR
18054	target	9215	15387	18575	532.298	2	24.2	0.2032	NIRDYNLR
18055	target	9215	6591	19516	988.377	2	-21.8	0.2032	SSSEDDYEISDSEIDER
18056	target	9215	16077	171	624.237	2	-21.0	0.2027	EYICSCGEESK
18057	target	9215	6588	6819	455.727	2	-16.2	0.2024	QGRHAADR
18058	decoy	9216	14857	17928	494.216	2	-18.5	0.2023	MGGHQSGGTR
18059	target	9216	9770	10101	398.207	2	-19.2	0.2022	SPRNHGK
18060	decoy	9217	7459	625	1301.058	3	23.8	0.2021	VLKLFCNRGLVMPLGFFPLAMQGFQLALGIYCANR
18061	target	9217	8817	4781	493.691	2	-13.7	0.2020	YTDECAER
18062	decoy	9218	17213	7125	482.701	2	-21.6	0.2018	ADSECGNIR
18063	target	9218	417	20066	726.837	2	-3.2	0.2015	LCLDEAQMVESSK
18064	target	9218	11249	3746	582.749	2	-13.6	0.2015	AGLDGGGSCSGGAR
18065	decoy	9219	14118	22712	775.350	3	-16.3	0.2011	GACAASPPGVCILGSCEVSYSQPK
18066	decoy	9220	1309	23945	679.457	2	9.6	0.2011	IALLSFRLLALK
18067	target	9220	7708	756	773.017	3	-3.3	0.2007	ESDWDSFPQVKPYWEEFK
18068	decoy	9221	15051	11477	473.759	2	11.9	0.2007	FPPTESLR
18069	target	9221	14018	3606	513.251	2	15.3	0.2005	YSEEPVSSK
18070	target	9221	14577	599	574.876	3	-10.3	0.2002	EEGDSEEEDGNGDANR
18071	target	9221	13787	14415	337.715	2	6.2	0.2001	ISSIVR
18072	target	9221	10597	19706	994.473	2	-17.2	0.1999	NTSYSYLQTLNALEQSR
18073	decoy	9222	1261	16714	324.216	2	1.0	0.1988	LVFLR
18074	decoy	9223	14959	16556	553.796	2	6.5	0.1986	NPCSFRAIAK
18075	decoy	9224	11633	3333	751.798	2	-2.9	0.1985	WCPQEDMPTPSDP
18076	target	9224	627	4430	450.175	2	-15.2	0.1980	MEEYGDR
18077	decoy	9225	18886	23992	924.615	2	24.1	0.1979	LLLIAALVQIARGELVR
18078	decoy	9226	16309	23663	465.285	2	-17.3	0.1978	VLVSLSGVR
18079	target	9226	18525	2634	624.237	2	-18.3	0.1978	CCMSSTSVGACAK
18080	decoy	9227	16603	3340	515.257	2	-0.6	0.1978	ARPDADTQR
18081	target	9227	15119	23861	812.504	2	16.8	0.1977	LLHKWLALTLYPR
18082	target	9227	9061	5182	543.248	2	11.4	0.1974	GDWHQEASR
18083	target	9227	13502	7959	556.247	2	-14.3	0.1969	QMAICGGFER
18084	decoy	9228	17092	20423	472.312	2	12.5	0.1969	SVRTIVLR
18085	target	9228	13578	4993	675.336	2	-14.5	0.1965	NLSDVFWEAIR
18086	decoy	9229	17133	3394	722.843	2	-16.2	0.1962	GEVSELPSERADR
18087	decoy	9230	2922	15831	649.819	2	-13.8	0.1962	HGPQGFASGAELK
18088	target	9230	294	5963	437.214	2	16.3	0.1955	GGAPDETAR
18089	decoy	9231	3428	3460	322.707	2	15.1	0.1948	IIDVGK
18090	target	9231	5062	14418	695.845	2	7.6	0.1945	AGFPLGGGGGGGHHGR
18091	decoy	9232	11323	4702	754.339	2	-11.4	0.1942	AACDFTFDIVSYR
18092	target	9232	6424	15405	324.216	2	2.5	0.1941	VILFR
18093	decoy	9233	7709	7592	376.684	2	4.1	0.1939	EFSAGNK
18094	target	9233	1773	11403	336.161	2	-1.5	0.1939	FSFDR
18095	decoy	9234	4658	4447	362.676	2	-16.0	0.1939	RFMDR
18096	target	9234	4288	21142	1163.530	2	-20.0	0.1937	VDLEEAARPADYYDIFADPR
18097	target	9234	1746	17309	670.852	2	-15.9	0.1929	RPSSSPPGFRPR
18098	decoy	9235	7728	4033	453.307	2	-12.0	0.1928	LPPKPLIK
18099	decoy	9236	7338	11004	619.289	2	-7.4	0.1922	EAASQASVDGFR
18100	decoy	9237	15078	19265	784.064	3	4.5	0.1920	VTAMAAEYRTVGVLNAFSYMR
18101	decoy	9238	17445	10227	317.184	2	-0.7	0.1917	ELFPK
18102	decoy	9239	3732	23669	830.555	2	-6.6	0.1917	IGILLLPNVLIVLAAK
18103	target	9239	18286	22245	428.678	2	22.7	0.1917	ASCSTECR
18104	decoy	9240	17262	3596	735.292	2	-1.7	0.1915	QSDECVDHMSYR
18105	target	9240	6515	3664	663.284	2	-19.8	0.1913	GPDPHDDGHGPPK
18106	target	9240	12442	4809	318.161	2	18.4	0.1912	FPDEK
18107	target	9240	7757	15031	791.350	2	-3.1	0.1911	YAANSTAFFDDFGR
18108	target	9240	13346	10360	340.174	2	0.3	0.1904	FDELR
18109	target	9240	13586	23366	525.344	2	-13.1	0.1904	KLPPLLGRR
18110	decoy	9241	14809	22455	1136.084	2	10.2	0.1899	DLMVQNLCSHAAKPPSYGLAR
18111	decoy	9242	17254	17437	586.779	2	2.7	0.1898	AATSNDHMGLR
18112	target	9242	10150	2879	453.844	3	-12.6	0.1897	GMACTSCSESVER
18113	target	9242	3426	23975	785.535	2	3.5	0.1896	LLLLPRGVLLPPLR
18114	decoy	9243	419	20928	815.941	2	3.4	0.1892	SVPYIIEPTDGLQAK
18115	decoy	9244	11620	4798	482.682	2	-3.6	0.1892	GHCESCGGSK
18116	target	9244	14805	11286	470.243	2	0.8	0.1889	VSSFLSGDK
18117	decoy	9245	995	6312	707.289	2	-13.5	0.1887	CPCQESHLPDER
18118	decoy	9246	5419	19522	630.345	2	24.9	0.1885	NPTLAMVDRSR
18119	target	9246	9000	23834	777.497	2	-22.7	0.1885	MLLLLPLFLLLVR
18120	target	9246	13159	543	772.275	2	-16.8	0.1884	GGSSSCSFAAMSDYSS
18121	target	9246	14867	21164	873.912	2	-4.9	0.1879	GGGGGGQSKKEEEEELR
18122	target	9246	5868	2850	620.787	2	-3.3	0.1879	FNFYDYMIK
18123	target	9246	8339	4246	674.761	2	-15.6	0.1878	SDEFFNMDDTK
18124	target	9246	16262	2843	508.760	2	-2.9	0.1878	DAVSGAPPFR
18125	target	9246	4973	23978	829.560	2	24.3	0.1877	LLLAAAALLLALPPAAR
18126	decoy	9247	1095	17095	518.234	2	-6.1	0.1876	YGCATHDLR
18127	decoy	9248	5690	2514	607.210	2	-6.7	0.1875	DSCGSGDAADCGR
18128	decoy	9249	14923	18871	511.269	2	-12.0	0.1873	AIVSNAYAGR
18129	decoy	9250	11452	19455	1030.542	2	-6.1	0.1873	FSQINELGLVAATGAARDAR
18130	decoy	9251	15657	16014	499.764	2	3.4	0.1870	FAGGHRPEK
18131	decoy	9252	9856	18440	509.697	2	-20.5	0.1870	DASDPDDGAR
18132	target	9252	3197	8801	786.855	2	-7.1	0.1869	EEPSGEDAASLASGPR
18133	target	9252	8676	23869	939.624	2	-1.8	0.1868	GVLLVLLAPVVLISFVLL	>tr|A0A3L6TQC7|A0A3L6TQC7_PANMI Apyrase 1 OS=Panic	Yes	Yes (hypothetical protein C2845_PM01G13900 [Panicum miliaceum])	No
18134	decoy	9253	12602	3037	500.736	2	9.4	0.1866	GDHTGSRDR
18135	decoy	9254	17811	9504	322.720	2	-1.4	0.1864	VLVSVK
18136	decoy	9255	2653	22534	414.762	2	4.5	0.1863	AIPKMIR
18137	decoy	9256	4063	4186	749.792	2	-10.2	0.1857	NNGCHDGGTEHMAR
18138	target	9256	10270	3171	491.721	2	-13.6	0.1854	FSSSAAASSAP
18139	decoy	9257	4013	13187	322.211	2	2.6	0.1852	LLEIR
18140	target	9257	4970	5488	607.805	2	-13.7	0.1851	DTLGMPPASVAR
18141	target	9257	2453	4871	333.655	2	-10.3	0.1847	FDAADK
18142	target	9257	5817	11991	586.235	2	7.8	0.1842	DGGMTECLSCR
18143	decoy	9258	11795	23601	771.030	2	24.3	0.1839	KVKKVSANLILVTK
18144	target	9258	17279	3554	546.727	2	15.8	0.1837	DGGGGGDGGSSGGR
18145	target	9258	2910	12869	357.682	2	-20.0	0.1836	TGMHIR
18146	decoy	9259	5727	13796	459.283	2	-1.6	0.1834	KVIMASIR
18147	decoy	9260	10384	19236	394.233	2	-11.6	0.1833	TIDGLLR
18148	target	9260	15812	6908	328.691	2	2.4	0.1827	DVPGIR
18149	target	9260	1875	23989	880.595	2	23.8	0.1821	EVVLVAAAAILLPLVLR
18150	target	9260	17539	12960	324.695	2	0.7	0.1820	NFVIR
18151	target	9260	16437	15386	455.749	2	13.5	0.1819	LSTTWFR
18152	decoy	9261	17091	4484	339.700	2	-0.1	0.1816	AVFSVR
18153	decoy	9262	7434	4672	647.293	2	6.5	0.1815	VFGDGEENVDGR
18154	target	9262	14087	10162	334.186	2	9.0	0.1812	CLLYR
18155	decoy	9263	17191	9148	421.712	2	5.4	0.1808	ADHSSGLR
18156	target	9263	1395	11691	316.176	2	5.7	0.1807	DIDLR
18157	decoy	9264	15898	11036	510.198	2	-10.4	0.1799	SFCDMMSAK
18158	target	9264	17550	10206	560.292	2	5.6	0.1793	MELLDLSGNK
18159	decoy	9265	939	19765	328.203	4	23.2	0.1782	TISADLRPLAPR
18160	target	9265	8619	2974	493.785	2	0.2	0.1778	AAKSTPAAAAK
18161	target	9265	18317	9120	385.185	2	-0.7	0.1775	FFAGGDR
18162	decoy	9266	3982	18690	380.735	2	17.4	0.1775	GCLAKLR
18163	decoy	9267	15393	5502	436.206	2	-5.3	0.1773	QPDGCPVR
18164	target	9267	10891	21631	1094.541	2	5.1	0.1772	ASNLLSYETQGQEPVPGNQR
18165	target	9267	4382	3453	406.753	2	-0.7	0.1762	ISPVLGAR
18166	target	9267	4059	6260	375.234	2	-7.5	0.1762	IPVPAPR
18167	target	9267	5651	15231	454.214	2	-7.8	0.1760	TSEFNGPR
18168	decoy	9268	17142	14705	729.795	2	1.4	0.1758	GPCQHEQMMSDVP
18169	target	9268	15151	9505	364.186	2	-1.5	0.1753	AHCALGR
18170	decoy	9269	9727	3085	628.262	2	-10.8	0.1747	EGGSEHQSDPGR
18171	decoy	9270	10684	2899	468.736	2	12.6	0.1746	GGALDYQGR
18172	target	9270	11572	15568	360.724	2	0.0	0.1739	ITAFLR
18173	decoy	9271	1135	7199	749.316	2	-4.1	0.1735	MGDGAMSDLESSAAR
18174	target	9271	6510	18673	580.744	2	4.5	0.1734	CGGDAGEAPGNGR
18175	target	9271	1840	2810	944.334	3	-15.3	0.1732	SDVDHPEEDEDDDEEEPVSDSSPEE
18176	target	9271	8432	2978	400.864	3	0.7	0.1730	VLMFTMSSER
18177	target	9271	10513	13612	522.258	2	13.5	0.1727	WDFYGSLR
18178	target	9271	6635	17705	725.794	2	-22.6	0.1725	MEEICYWASYR
18179	decoy	9272	18602	14734	322.212	2	3.8	0.1724	LLEIR
18180	decoy	9273	178	18811	907.886	2	-20.4	0.1721	ADYNNDMPLVDYTQR
18181	target	9273	10455	2868	661.796	2	-11.9	0.1721	EVQGLSDCSTQR
18182	decoy	9274	12471	4605	333.682	2	0.1	0.1718	TYGVAR
18183	target	9274	10075	2953	505.762	2	12.0	0.1718	FSHTVYTR
18184	decoy	9275	47	20842	838.091	3	5.4	0.1714	RGVEDRTEATLASMNYTVAASAAK
18185	target	9275	16531	17352	528.771	2	16.6	0.1712	QRPEQQDR
18186	decoy	9276	16105	13587	397.724	2	19.1	0.1712	HPGGGLTR
18187	target	9276	1105	17519	323.472	4	-15.6	0.1711	VLLPALAVLLLR
18188	target	9276	2400	11994	342.238	2	19.8	0.1710	ALKPVR
18189	decoy	9277	1472	5041	307.650	2	-12.7	0.1697	HSGSAR
18190	target	9277	16387	19614	1002.425	2	-24.1	0.1690	NNIYMFGGEFTSPNQER
18191	target	9277	1624	21718	1134.006	2	-18.5	0.1689	MAIAAAYFHEDDEEMIAALR
18192	decoy	9278	13462	8183	311.681	2	22.7	0.1688	VHNPR
18193	target	9278	8094	5855	490.718	2	-19.0	0.1687	GDGSCTTLAR
18194	target	9278	6908	3278	515.726	2	-11.1	0.1683	HMGQVECAR
18195	target	9278	7235	861	624.236	2	-16.4	0.1680	ACDSACDLYMR
18196	target	9278	18208	21509	916.441	2	-10.0	0.1679	LVEMEATYPTVEFFR
18197	target	9278	8317	3242	310.461	3	3.7	0.1677	SMACCSTAR
18198	target	9278	3789	18222	907.888	2	-18.1	0.1676	SSDQPTLFDDNMAAFR
18199	decoy	9279	16640	9581	307.187	2	0.5	0.1674	DLLPR
18200	decoy	9280	4584	11832	306.169	2	-0.3	0.1664	FAFAR
18201	target	9280	11838	9861	494.770	2	-10.7	0.1661	LTQTIQER
18202	decoy	9281	18589	12206	460.718	2	20.5	0.1660	EEQFDPR
18203	decoy	9282	9804	6319	349.171	2	11.1	0.1659	YNSSAR
18204	target	9282	13928	23369	626.896	2	-3.2	0.1659	FLVAPALLRPR
18205	decoy	9283	2981	22923	449.276	2	4.9	0.1658	GLAVPIAEK
18206	target	9283	5028	9023	504.725	2	0.7	0.1653	NLEADSTCR
18207	decoy	9284	4343	23778	910.604	2	24.5	0.1651	ITARIKLFFFLPLIK
18208	target	9284	14855	22751	893.467	3	-5.4	0.1645	LHEVVTVLEEEGAEIINANLSVSGR
18209	decoy	9285	3183	3710	497.758	2	-2.1	0.1638	HLSYATFR
18210	decoy	9286	4035	20693	881.927	2	22.6	0.1637	SSESCVVFNYLSNGTR
18211	target	9286	16381	6658	601.745	2	-17.2	0.1634	ENHGDSNSAGSK
18212	target	9286	3462	9481	549.745	2	-12.2	0.1633	ASNGSSWAYR
18213	decoy	9287	2374	294	564.276	2	-2.6	0.1632	WNQNAVLEGP
18214	target	9287	5148	13858	353.218	2	-0.4	0.1631	AVGAFLK
18215	target	9287	14662	12758	363.700	2	-0.6	0.1628	FYQIR
18216	target	9287	6288	11490	457.208	2	-16.7	0.1627	LYCPDFR
18217	target	9287	11116	20630	1218.605	2	-24.9	0.1625	GEFVLQDMVLAAVTKVQTACQGK
18218	target	9287	4340	1290	476.199	3	-24.0	0.1622	NLEESWQMMMK
18219	decoy	9288	7049	20206	383.669	2	21.3	0.1619	ENSACSR
18220	decoy	9289	11154	14603	883.371	2	-14.9	0.1615	HLDEPYEPEGPCHSR
18221	target	9289	10778	23809	768.479	2	22.0	0.1613	ILTPRIPWDRLR
18222	target	9289	13685	239	727.141	3	12.3	0.1609	TAPLLLLVVLAVFVVTELLR
18223	target	9289	15319	23909	592.373	2	12.6	0.1607	FLFLKYPKK
18224	decoy	9290	11717	17092	1084.490	2	-7.9	0.1605	CACELDLSFTPVLGGQETSTP
18225	target	9290	3666	9172	321.174	2	6.6	0.1604	DTHIR
18226	target	9290	8833	2759	1065.707	3	-21.7	0.1602	FAEGGGGCDCGENCSFGCNCAGRNGGEFAYDK
18227	decoy	9291	11636	3685	404.656	2	19.7	0.1598	CGGADDDR
18228	target	9291	17909	8497	455.734	2	-1.9	0.1593	YSTLEAAR
18229	target	9291	15227	8448	315.204	2	-14.5	0.1593	GGKVIR
18230	decoy	9292	9334	18019	743.038	3	0.3	0.1592	TPLHKQEAELATQGFENDAK
18231	decoy	9293	2890	23761	955.132	2	24.5	0.1590	LILARLAILSKWKDLR
18232	target	9293	14125	5531	461.279	2	-0.4	0.1584	AASPPPLLR
18233	target	9293	1140	10977	406.161	2	-21.2	0.1582	CDEMVSK
18234	decoy	9294	15925	477	588.027	4	-10.6	0.1578	RECLDHLFIFIQEESPGCGR
18235	decoy	9295	11846	18313	720.344	2	-14.7	0.1572	SSDQNFRYGPLR
18236	target	9295	1511	5197	499.200	2	-4.8	0.1569	SSCAFHCSR
18237	target	9295	14576	685	658.841	2	13.9	0.1564	QAWFIYFWR
18238	decoy	9296	18144	5590	750.816	2	-3.7	0.1560	SNISDTTGGCDCTVK
18239	target	9296	7976	5968	759.809	2	-13.1	0.1559	QDGEAVGDDDVNER
18240	decoy	9297	4040	18556	334.479	4	22.8	0.1557	VQLLVPRLQLR
18241	target	9297	1497	23257	932.321	6	-0.4	0.1556	QEHDGSSGRPSVDFAMTFLCTLVLELVYYPKLSLPRFLICGFLLWIASR
18242	target	9297	18221	22831	436.775	2	9.5	0.1549	LPAGVFLR
18243	target	9297	5103	17945	734.831	2	-11.6	0.1544	NNSFWYGGDRPR
18244	decoy	9298	9158	17911	342.875	3	15.8	0.1539	LTESVPKPR
18245	decoy	9299	10930	23554	582.401	2	16.2	0.1536	AILSPLVLPIK
18246	target	9299	6621	23376	635.410	2	7.6	0.1528	LHTPLPLLLPR
18247	decoy	9300	7077	5890	544.755	2	-18.7	0.1527	SYGHANGNIR
18248	decoy	9301	2478	1400	607.212	2	-19.7	0.1525	CGDAGSDQAMCR
18249	target	9301	1569	7617	773.780	2	-24.5	0.1518	QEDNGDQSGEHHHG
18250	target	9301	12774	16716	372.220	2	-11.7	0.1513	LTPSGLR
18251	decoy	9302	12162	5836	405.726	2	24.4	0.1510	AAFFQAR
18252	target	9302	2251	9288	555.205	2	3.9	0.1506	GDDSSDDDGAR
18253	target	9302	4237	17725	721.295	2	-20.5	0.1504	TLEMSCTCPNNTK
18254	decoy	9303	4718	1133	607.210	2	-7.2	0.1502	DSCGSGDAADCGR
18255	decoy	9304	15962	2757	1020.361	2	-17.5	0.1501	AEYCNNDGMEGHCYMFR
18256	target	9304	14159	1096	1137.011	3	5.1	0.1494	RLLTTPTPPPALFFFLSKPRRRRPPPPPR
18257	target	9304	18036	20542	711.045	3	-14.0	0.1494	SICEQLFLSVVKDVYLFK
18258	decoy	9305	18270	16920	372.220	2	-11.9	0.1492	NVLELR
18259	target	9305	2559	8316	304.184	2	8.4	0.1489	YVVAR
18260	target	9305	18298	23787	583.391	2	-12.2	0.1486	ARRLLAKPIK
18261	target	9305	11872	10215	599.238	2	-22.4	0.1481	GGCDEAYNAAAR
18262	decoy	9306	266	22353	469.338	2	14.9	0.1480	LKIIPVVR
18263	target	9306	18346	4815	341.182	2	0.5	0.1473	LYTER
18264	target	9306	7738	19160	386.240	2	0.4	0.1467	SVVTPIR
18265	target	9306	16441	319	473.622	5	-12.3	0.1466	WDAEQLQNEWFSDERRVR
18266	target	9306	8996	507	547.361	2	24.2	0.1454	HLWGLLVKK
18267	decoy	9307	4965	20920	910.435	2	-16.7	0.1454	SIQEESLVEDLSEVSR
18268	decoy	9308	7779	11618	317.189	2	-3.2	0.1451	TFIPR
18269	target	9308	9046	1132	624.236	2	-16.4	0.1448	ACDSACDLYMR
18270	decoy	9309	4372	15082	407.167	2	8.6	0.1445	FDTDCGR
18271	decoy	9310	3232	2904	892.799	2	-23.9	0.1441	DSNDDSTDNDNDNESK
18272	decoy	9311	7150	14525	530.804	2	-16.6	0.1439	LNLVVCKSGK
18273	target	9311	2746	872	727.144	3	2.7	0.1434	MLLLLSSIILPLLLLVTVSK
18274	decoy	9312	10476	8845	371.216	2	24.6	0.1432	PGVCPLR
18275	target	9312	3746	2768	1123.218	2	21.8	0.1431	EHILLAKQVGVPKIVVFLNK
18276	target	9312	2535	22351	795.779	2	-8.0	0.1431	DDGSSPDSTCSSSSCR
18277	decoy	9313	7042	21893	1000.948	2	21.0	0.1427	EVSAPCVSHASSDDMYFR
18278	target	9313	7662	21498	965.455	2	-10.2	0.1410	YLFVIDAELSDSEWSR
18279	target	9313	16589	12029	535.253	2	-9.5	0.1409	MESAGGPPAPR
18280	target	9313	18945	11430	335.669	2	23.9	0.1406	SSSFSR
18281	target	9313	10951	10865	385.203	2	20.9	0.1399	DAVEAHK
18282	target	9313	8474	14004	907.886	2	-18.1	0.1394	TMVQSAFGEDGSSGNATR
18283	decoy	9314	14704	8338	457.203	2	-14.1	0.1393	SHNDDGLR
18284	decoy	9315	1290	2632	607.211	2	-21.0	0.1388	CGDAGSDQAMCR
18285	decoy	9316	77	3015	442.659	2	4.9	0.1383	CDMCGAER
18286	target	9316	14412	23993	902.605	2	-20.9	0.1382	RLSLLPLLLLLLVVTK
18287	target	9316	4185	696	471.225	2	-20.1	0.1380	LEFEFEK
18288	target	9316	6796	2925	607.256	2	-21.3	0.1370	DNPGAGAGNGNGGR
18289	decoy	9317	7809	12441	343.234	2	19.5	0.1366	QRLLR
18290	decoy	9318	2303	15923	459.201	3	-7.5	0.1362	GAEDEQDLLDDR
18291	target	9318	18976	23912	975.650	2	21.6	0.1360	ALGVAGLVLALPLLFLLTR
18292	target	9318	4797	669	884.165	3	22.9	0.1356	RFHHRPCNILSWLTLYLVEPR
18293	decoy	9319	2615	1148	698.253	2	-14.8	0.1350	DSDDTMMDFYR
18294	decoy	9320	14126	3763	794.845	2	-3.9	0.1348	NSSGAHFDHGQEFR
18295	target	9320	3713	14516	507.754	2	15.1	0.1348	NLDEPDGVR
18296	target	9320	4362	15453	557.366	2	10.0	0.1339	LLNKPLFLR
18297	decoy	9321	10086	20290	751.870	2	-20.0	0.1336	AELDGAAMLLSQQR
18298	decoy	9322	10302	1996	607.209	2	-8.5	0.1334	DSCGSGDAADCGR
18299	target	9322	12680	22165	952.975	2	-18.2	0.1332	AVDIADSARRFFFSFR
18300	decoy	9323	2232	16870	926.435	2	24.7	0.1330	SGFPCGLESNAVAGEEER
18301	target	9323	5559	14024	371.153	2	19.9	0.1326	SMCAACR
18302	decoy	9324	17843	12567	696.866	2	1.8	0.1325	ELVHGDDGAVKPR
18303	target	9324	5623	4257	323.153	2	-18.4	0.1323	DHFAR
18304	target	9324	17187	23407	604.389	2	24.1	0.1315	HFLPLRVLGR
18305	decoy	9325	6638	20893	513.263	2	-1.2	0.1311	ALYSREMR
18306	decoy	9326	5111	6800	707.290	2	-12.0	0.1310	CPCQESHLPDER
18307	decoy	9327	2737	234	600.284	2	-20.5	0.1310	EVWWVDHTK
18308	target	9327	1072	22381	463.291	2	19.5	0.1308	APERALLR
18309	decoy	9328	19063	20391	1031.938	2	0.2	0.1308	VVVPTEEGEEDCECGAGPSR
18310	target	9328	6676	23352	459.305	2	23.1	0.1304	GIFAVLGLK
18311	decoy	9329	7453	15499	1177.067	2	-4.0	0.1298	TIQVWGAHAMATANANSELDPR
18312	target	9329	18552	7524	317.172	2	-4.4	0.1296	CLELR
18313	decoy	9330	12228	407	607.210	2	-6.0	0.1295	DSCGSGDAADCGR
18314	decoy	9331	5454	8034	641.650	3	-5.9	0.1274	AAGASALMNDFTMSPALVR
18315	target	9331	10647	21680	795.083	3	-3.3	0.1264	EEVNRGGPVPPVVCRRPDPGPR
18316	decoy	9332	10499	13030	341.171	2	0.0	0.1262	FDFPR
18317	decoy	9333	10104	22517	1142.589	2	-4.0	0.1258	HLHRRADAPEEDGPSKDLLK
18318	decoy	9334	18814	15554	399.207	2	15.4	0.1257	GFFGVDR
18319	target	9334	7388	20980	905.910	2	-24.9	0.1253	SSEHIGDESKSHQELK
18320	target	9334	10511	3715	558.738	2	-11.8	0.1243	TFSESMMQR
18321	decoy	9335	16159	15235	842.900	2	15.0	0.1241	YGCVAQECSDLVELR
18322	decoy	9336	7157	12275	448.214	2	3.7	0.1240	FMECIPR
18323	decoy	9337	2166	10351	572.256	2	-10.8	0.1239	FAAGPADHSDR
18324	target	9337	8560	23156	525.881	2	14.3	0.1238	LLPKPVKKK
18325	target	9337	775	5456	554.224	2	-10.9	0.1237	HFDTEEACR
18326	target	9337	8532	10952	423.677	2	-19.0	0.1230	YESYER
18327	decoy	9338	16169	9206	319.200	2	0.2	0.1228	LTYLK
18328	target	9338	6811	3159	451.172	2	-18.9	0.1225	AYDDMMR
18329	target	9338	16594	15608	527.283	2	-9.8	0.1214	DVNAAVHSIK
18330	decoy	9339	3265	4562	329.134	3	18.2	0.1210	CSSAMDTDR
18331	decoy	9340	347	4098	544.743	2	7.5	0.1206	NNDEQAGGAGR
18332	decoy	9341	7688	6193	750.843	2	-3.2	0.1205	DNIEHSSGFHTTR
18333	decoy	9342	10733	20634	1031.938	2	-0.6	0.1202	VVVPTEEGEEDCECGAGPSR
18334	decoy	9343	18571	774	778.365	3	-12.4	0.1195	FFEGDAAVNFFAGVLQADGTEK
18335	target	9343	10196	20619	743.040	3	7.0	0.1194	LLDDVAYGIHLHTPMTAECK
18336	target	9343	2551	23891	918.113	2	19.2	0.1192	KGLIVVLALVLAAALGSAR
18337	decoy	9344	18889	23322	487.810	2	23.4	0.1190	KPHLKSHK
18338	target	9344	5119	217	965.917	3	0.1	0.1189	WMCYAIIILLVIVVIIVVAVIQPWK
18339	decoy	9345	10255	3433	335.188	2	-23.6	0.1185	FHIPR
18340	target	9345	2359	20457	1082.280	4	-0.3	0.1184	LLVVDQDDEYVAVLLSKESASAAGCGEVLAEEMEWMKAAR
18341	decoy	9346	103	23573	661.453	2	23.9	0.1167	LLLRPLNTLLR
18342	target	9346	7758	2437	480.217	2	-18.1	0.1167	FFMSHYK
18343	target	9346	13338	23371	383.240	3	-0.8	0.1167	RLLFRLSSR
18344	decoy	9347	3946	17323	399.259	2	9.2	0.1158	WPLLIR
18345	decoy	9348	13407	12104	472.289	2	2.9	0.1155	TLGAKANLR
18346	target	9348	16363	18159	609.859	3	-23.3	0.1146	SEEEEDDDEEEEESQ
18347	target	9348	15640	21023	585.398	2	14.0	0.1144	AQKLLKKVNK
18348	decoy	9349	15927	23831	983.652	2	24.1	0.1130	LSALVLITLKPQVCLVKK
18349	target	9349	7747	11363	512.254	2	-10.4	0.1128	DAAFHHLGR
18350	target	9349	17987	13026	304.864	3	18.0	0.1125	ISVKVNPR
18351	target	9349	12576	1268	550.219	2	-20.0	0.1122	HSDFYGDMK
18352	target	9349	5078	8057	450.201	2	4.3	0.1113	QNNHCGAR
18353	decoy	9350	6087	16790	891.382	2	-5.5	0.1112	YCQCSYAVKCEAGAGTK
18354	target	9350	18655	1593	491.209	2	-20.4	0.1112	FQEDWEK
18355	decoy	9351	1580	20171	900.436	2	-12.2	0.1110	GAMAAQQPNEGATLVWR
18356	decoy	9352	18517	11993	324.707	2	21.7	0.1106	FRAVR
18357	target	9352	13650	15685	377.153	2	-5.3	0.1102	CLCSDGR
18358	target	9352	12604	2996	564.750	2	17.3	0.1102	SWSSCSSASAR
18359	target	9352	16871	3183	339.471	3	-10.4	0.1101	CFSAGSSSDR
18360	target	9352	10994	4138	321.724	2	17.1	0.1095	LIQIR
18361	decoy	9353	3605	3597	386.135	2	-19.0	0.1095	MVCCCGR
18362	decoy	9354	8279	16993	407.240	2	-1.0	0.1093	HIFAGLR
18363	target	9354	12772	284	772.279	2	-11.4	0.1093	GGSSSCSFAAMSDYSS
18364	decoy	9355	10995	4097	399.691	2	-19.7	0.1091	FGAGAYGR
18365	target	9355	9287	20713	311.185	2	-15.1	0.1083	ILYGR
18366	decoy	9356	964	3218	465.188	2	-22.3	0.1082	AGGCADHNGK
18367	target	9356	18883	4774	725.767	2	-4.5	0.1077	THQDACCPEGMCR
18368	target	9356	1300	18970	973.452	2	-10.8	0.1071	NQSDVDAIMLDIDGTPNK
18369	decoy	9357	11488	23767	888.094	2	22.6	0.1069	GVPLGILPEVSLKVLIK
18370	target	9357	6926	18828	382.727	2	6.2	0.1065	VQPPAPR
18371	target	9357	10013	690	1003.795	2	-16.5	0.1063	LDDDCCCCAGCYDSFCDR
18372	decoy	9358	7428	3310	429.669	2	-20.4	0.1061	CYVQDCK
18373	decoy	9359	532	20055	438.673	2	-15.2	0.1054	EEGCAPDR
18374	target	9359	14490	21801	498.246	2	0.9	0.1050	GHCAQINPR
18375	target	9359	16678	2595	508.212	2	-20.0	0.1041	DDQFSEFK
18376	decoy	9360	352	678	629.862	2	12.4	0.1031	GDLERPRIFR
18377	decoy	9361	8564	13714	451.218	2	10.1	0.1031	NPSDCLPR
18378	target	9361	16366	4724	300.150	2	24.6	0.1029	SSSYR
18379	decoy	9362	767	22842	469.339	2	15.6	0.1020	PRVLLVLK
18380	decoy	9363	13862	10212	322.188	2	3.3	0.1003	FHLAR
18381	target	9363	654	23549	636.359	2	14.0	0.1001	GSVCWLPQLLR
18382	target	9363	11193	23774	873.586	2	8.6	0.0997	LILVPLAGVGIILLVDK
18383	decoy	9364	1567	2924	344.691	2	18.0	0.0997	AAELER
18384	decoy	9365	15800	8266	457.230	2	-12.6	0.0996	WGANPNVR
18385	decoy	9366	17731	3144	661.788	2	-21.8	0.0992	ESGGPGANYDLSR
18386	target	9366	2350	7374	855.840	2	-8.8	0.0991	GQDEEHGHGCAAADASR
18387	decoy	9367	13802	3682	401.744	2	-20.0	0.0989	KVMVVAR
18388	target	9367	11330	13380	308.489	3	1.0	0.0982	ELMMMIR
18389	decoy	9368	2398	18792	918.418	2	1.6	0.0982	ESAVPMGDSTSSMPLGGGR
18390	decoy	9369	5083	23744	762.529	2	24.7	0.0982	LTPLLTKTIVIAIK
18391	decoy	9370	3176	23776	838.055	2	19.8	0.0976	LALFAIFKVIWLLK
18392	target	9370	16438	9275	312.190	2	15.6	0.0969	TPIHR
18393	target	9370	18326	23343	450.792	2	23.5	0.0968	VLFSIPPK
18394	target	9370	11815	2066	550.217	2	-15.9	0.0965	QWCPGSYCR
18395	decoy	9371	3578	11086	467.741	2	-3.7	0.0964	NTASCILGR
18396	decoy	9372	49	6875	834.830	2	-12.4	0.0959	SPQDGSYGADQGSDER
18397	target	9372	16941	19034	601.797	2	-12.8	0.0953	AEDDKPLTGTR
18398	decoy	9373	7734	4554	316.197	2	-13.7	0.0951	LLMVR
18399	target	9373	7477	18535	442.219	2	-17.5	0.0949	MAPSPQPR
18400	decoy	9374	5912	23844	894.616	2	23.1	0.0936	VPPTGLKAIARILIVVK
18401	target	9374	16042	3543	680.803	2	-9.9	0.0929	TAGFHDDGDGGALK
18402	target	9374	10718	8124	839.817	2	-24.3	0.0927	HFEGGDWNEGGSCQR
18403	decoy	9375	15107	22184	1105.535	2	-9.2	0.0925	NSILSTRARSMITESSDGER
18404	target	9375	17431	20394	905.910	2	11.7	0.0922	DDEEHPTEMLVDQPR
18405	decoy	9376	5642	16668	981.428	2	-7.0	0.0918	NINTAEEDATASTQTHCR
18406	decoy	9377	14217	10706	314.195	2	-0.5	0.0917	IPELR
18407	target	9377	2067	12958	913.891	2	-4.4	0.0916	VTDDSATSTAGMRDDER
18408	target	9377	5911	17708	478.196	3	-7.7	0.0916	YMTGCMATCPAAGR
18409	target	9377	2517	21401	1108.547	2	-6.2	0.0911	HQQPPPPHGTPPPQPVYGER
18410	target	9377	17787	19532	743.039	3	5.9	0.0895	LLDDVAYGIHLHTPMTAECK
18411	decoy	9378	234	5051	308.176	2	-19.5	0.0892	TNKPR
18412	target	9378	6062	8434	634.712	2	-20.6	0.0888	EGDWDCGGCGNR
18413	target	9378	6283	8951	300.707	2	-0.4	0.0887	IQVIK
18414	target	9378	8985	3976	336.711	2	-0.5	0.0882	RIEVR
18415	decoy	9379	18760	5892	751.308	2	8.4	0.0874	SCPAAGDHSDPDSSR
18416	decoy	9380	7982	23979	786.532	2	21.2	0.0866	LFSLISRILGLLVK
18417	decoy	9381	2139	15593	309.536	3	13.6	0.0858	VVFHALLK
18418	target	9381	4397	2293	550.218	2	-20.3	0.0853	YEYDMHNK
18419	target	9381	16783	3146	422.734	2	13.8	0.0846	LMWPAAR
18420	target	9381	18312	3226	478.722	2	-0.6	0.0842	SPGMHSGQR
18421	target	9381	15162	17417	475.325	2	14.0	0.0841	GLIHKILR
18422	decoy	9382	13699	12862	623.907	2	23.7	0.0819	SLIQLLAFLTK
18423	target	9382	2112	19312	356.758	2	-0.2	0.0818	VIVLIR
18424	decoy	9383	2985	4536	531.701	2	-2.4	0.0813	GSCCDTYTGR
18425	decoy	9384	7694	23899	917.612	2	23.2	0.0811	KPTLKVVGQRPLRLTK
18426	target	9384	2134	4899	300.189	2	14.0	0.0809	AGKPAR
18427	decoy	9385	5673	2920	415.653	2	-21.9	0.0798	EYEMCR
18428	target	9385	8906	14505	729.795	2	-24.7	0.0786	WDHREEMNEGR
18429	target	9385	4053	23775	820.566	2	23.3	0.0763	ALVLLLFLVLLIGSR
18430	decoy	9386	182	14531	1047.525	2	-5.6	0.0762	LIVDAEAGFVVTHEDGFFK
18431	decoy	9387	12814	3077	481.180	3	-19.6	0.0759	VSDSDCDEEWTR
18432	target	9387	15881	9945	334.176	2	-17.2	0.0755	FTPFR
18433	decoy	9388	7506	16373	342.197	2	0.2	0.0750	FITFR
18434	target	9388	10174	9203	316.212	2	-14.1	0.0749	KKISR
18435	decoy	9389	10039	674	867.818	2	-22.1	0.0746	EEDGDDAGPDHGYAMR
18436	target	9389	5834	22968	407.792	2	19.5	0.0743	IAKAKKR
18437	target	9389	18272	1707	508.212	2	-10.5	0.0740	MCEFRCAR
18438	target	9389	17881	20001	906.395	2	24.8	0.0740	DATEEDCAYGGEPTPTR
18439	target	9389	9408	7019	322.720	2	21.6	0.0731	ISIRR
18440	target	9389	17318	5933	312.614	2	-5.1	0.0725	CDACGR
18441	decoy	9390	10725	23470	901.005	2	21.6	0.0725	LKHHVSFDILAYETK
18442	decoy	9391	18114	4087	529.708	2	5.2	0.0718	CFAACDADSR
18443	decoy	9392	11109	23611	654.455	2	0.1	0.0716	LIILQLQLLLK
18444	target	9392	15711	18350	334.479	4	13.6	0.0703	ARRRPLLLVAAV
18445	target	9392	2383	23373	618.384	2	-19.4	0.0699	LVNILNLALPR
18446	target	9392	7233	3759	567.708	2	-19.2	0.0698	DAQDDGDQDR
18447	target	9392	5429	10654	334.186	2	7.4	0.0694	TMFIR
18448	decoy	9393	17930	3482	467.772	2	-16.0	0.0691	LYLLAWR
18449	decoy	9394	16112	23784	829.528	2	-6.1	0.0688	LLQHLLGNKKPKLR
18450	decoy	9395	3412	20080	621.322	2	24.6	0.0684	VHAPESWPYR
18451	target	9395	10103	4132	580.221	2	-14.2	0.0682	LPCYCCAAGCR
18452	target	9395	8485	3154	663.283	2	-19.2	0.0679	MPMMPQHYYK
18453	decoy	9396	17698	9569	683.354	2	-11.0	0.0678	YAISAFKPESPR
18454	decoy	9397	4943	8510	345.224	2	-21.1	0.0673	VTKTLK
18455	decoy	9398	4088	23851	746.463	2	9.3	0.0671	ARINYIFQLLLK
18456	decoy	9399	16190	9193	442.765	2	3.7	0.0664	SAVLEIPR
18457	target	9399	1604	1490	564.275	2	-18.9	0.0647	YPYWNRTK
18458	decoy	9400	9563	23956	806.553	2	19.3	0.0646	ITRGVLLLVLFVLR
18459	target	9400	14052	23947	990.661	2	23.4	0.0643	RPLLLVRHAALRRRPR
18460	decoy	9401	11966	8646	979.963	2	18.9	0.0630	HFGACPLDVQEADASWGR
18461	decoy	9402	15396	2113	607.211	2	-21.4	0.0623	CGDAGSDQAMCR
18462	decoy	9403	2577	14580	744.852	2	3.0	0.0622	SVNDEVTSPPNSSR
18463	target	9403	1043	6954	896.365	2	-16.5	0.0617	SDAEASEAATEPEEAER
18464	decoy	9404	11706	23476	569.369	2	21.1	0.0612	LFFFLPLIK
18465	decoy	9405	13913	2400	607.210	2	-21.8	0.0600	CGDAGSDQAMCR
18466	target	9405	18818	21116	1171.995	2	-5.7	0.0600	QDDPEGSDHNIDLEEGNTTTR
18467	target	9405	8796	11739	322.211	2	2.9	0.0584	LILER
18468	decoy	9406	8783	6655	480.175	2	-18.1	0.0584	CEMEYER
18469	decoy	9407	9545	23562	530.328	2	21.5	0.0580	GITSLKRER
18470	target	9407	13367	1969	941.205	3	13.4	0.0578	ILWLVSDLINMLCLFLFQVQTRR
18471	decoy	9408	19247	23888	695.798	2	-20.7	0.0578	GFSFFSNNEWR
18472	target	9408	9257	19422	442.220	2	-7.2	0.0569	NSHEQLR
18473	decoy	9409	8703	3773	628.269	2	9.4	0.0561	SVHSCSDSMFR
18474	target	9409	4135	4298	339.700	2	0.5	0.0561	KFVER
18475	target	9409	9464	19097	499.217	2	-4.6	0.0560	CQSHGFYR
18476	target	9409	17094	1902	550.218	2	-22.4	0.0555	VESDEYSDR
18477	decoy	9410	5767	23810	1027.678	2	19.4	0.0551	TLLQPVAKLGLVILHTPLK
18478	target	9410	5253	2458	550.218	2	-14.2	0.0550	QWCPGSYCR
18479	decoy	9411	13603	4523	656.255	2	-16.9	0.0548	EPCCSHPYGYR
18480	target	9411	8541	623	628.860	3	-10.6	0.0526	DFGDDADDYDYDDNDD
18481	target	9411	12258	23911	843.574	2	7.3	0.0510	LLLLLLLLLAPPANAK
18482	target	9411	18926	16833	617.209	2	-18.1	0.0501	GDMAFCSDECR
18483	target	9411	550	1873	607.210	2	-18.5	0.0496	EPSSSDEDSSSS
18484	target	9411	7110	1149	491.210	2	-18.7	0.0495	FQEDWEK
18485	target	9411	6835	2982	725.813	2	-9.6	0.0487	DLAEEPSEEEFR
18486	decoy	9412	15049	19180	951.979	2	11.7	0.0480	SLEGTVSYLSTSQQTSSK
18487	decoy	9413	702	16069	484.707	2	-19.9	0.0479	AGFEGSACAR
18488	decoy	9414	2060	23380	679.436	2	-2.6	0.0478	IITNIVFLLRR
18489	target	9414	1060	13470	848.391	2	9.9	0.0477	FCYYNNYSLQQPR
18490	target	9414	18016	17316	318.191	2	-20.1	0.0470	LTFVR
18491	target	9414	19193	1759	607.210	2	-18.5	0.0470	EPSSSDEDSSSS
18492	target	9414	7720	1622	533.192	2	-24.0	0.0458	YDCEAFCSK
18493	decoy	9415	7345	20836	368.720	2	22.4	0.0457	MIVFAR
18494	target	9415	10561	13177	568.194	2	16.2	0.0453	CGSNCSCGSSCK
18495	target	9415	11630	1659	607.210	2	-18.1	0.0435	EPSSSDEDSSSS
18496	target	9415	18982	20880	607.237	3	-20.2	0.0421	MDMSPNPDSPSSGGGNGGR
18497	decoy	9416	9056	4030	364.697	2	20.4	0.0418	YNYLR
18498	decoy	9417	12997	124	729.470	3	23.2	0.0395	ADILVKLEHLIPKAMLLLR
18499	decoy	9418	2202	23927	932.128	2	23.4	0.0394	RKVLVLLFLLKAGHQK
18500	target	9418	18262	23349	464.291	2	-2.4	0.0392	LLYLHIR
18501	target	9418	14729	23506	730.008	2	22.3	0.0384	PLALPLGVALLLLR
18502	target	9418	2862	17528	450.235	2	-12.5	0.0376	SGPSPWLR
18503	target	9418	17646	18515	350.181	2	20.0	0.0355	GSDGHVK
18504	target	9418	8892	8643	668.665	3	5.3	0.0352	SELAPWTNYVDVEEVPR
18505	target	9418	3710	14061	344.697	2	20.9	0.0351	GGQSALR
18506	target	9418	11441	15936	357.231	2	-0.5	0.0350	VKPEIK
18507	decoy	9419	14036	5657	313.703	2	0.2	0.0349	APAVLR
18508	target	9419	18557	3676	467.772	2	-12.1	0.0348	KQVSGFLR
18509	decoy	9420	12311	23367	569.370	2	23.1	0.0346	LFFFLPLIK
18510	target	9420	11368	648	675.878	2	19.6	0.0345	IWPWRPGPWR
18511	decoy	9421	892	12459	403.745	2	20.7	0.0339	KFWLGR
18512	decoy	9422	12784	23783	851.577	2	6.8	0.0337	LVVGKPILAPLVILTR
18513	decoy	9423	17346	23878	764.022	2	22.3	0.0320	IRLTVVIPLIVYK
18514	target	9423	7832	16518	504.282	2	18.7	0.0309	CLISSLCLR
18515	target	9423	9866	23566	495.324	2	23.8	0.0301	FLVWLLAK
18516	decoy	9424	13795	12277	327.700	2	-18.7	0.0291	HKTLR
18517	decoy	9425	9313	20990	1120.069	2	1.7	0.0287	LKTCTESAALAVEEFSQNLGK
18518	target	9425	17018	13808	311.190	2	3.0	0.0279	VFSLR
18519	target	9425	4240	9963	334.186	2	13.8	0.0279	FTPFR
18520	decoy	9426	6123	23873	845.565	2	22.9	0.0262	KPSAVRPRILQLALK
18521	target	9426	17470	1236	560.744	2	-17.5	0.0255	CVHGEWAYR
18522	target	9426	18095	23076	494.300	2	-2.9	0.0231	DVQLKTRK
18523	target	9426	19123	9020	539.696	2	-19.0	0.0194	HSDAESCACR
18524	target	9426	8344	14243	349.205	2	6.0	0.0187	PSAGPLR
18525	decoy	9427	17192	10953	343.199	2	18.3	0.0180	GPWGLR
18526	decoy	9428	15295	23485	494.286	2	-22.8	0.0175	SLVPPYLAK
18527	decoy	9429	18548	16874	310.201	2	2.0	0.0172	AFLIR
18528	target	9429	1336	2217	607.211	2	-16.7	0.0169	EPSSSDEDSSSS
18529	target	9429	17759	4801	828.294	2	-3.4	0.0164	ACGGMEPEEDEEECK
18530	target	9429	931	5419	482.683	2	-21.0	0.0161	GMDNEENR
18531	target	9429	11933	1556	607.211	2	-16.5	0.0161	EPSSSDEDSSSS
18532	target	9429	13091	9850	520.282	2	2.8	0.0138	SSKFSSIGAR
18533	decoy	9430	9109	3584	508.704	2	-7.4	0.0137	STWGGFCCR
18534	target	9430	4958	18017	490.155	2	-21.7	0.0136	DNDDDDDR
18535	target	9430	9501	4382	610.756	2	-14.1	0.0126	SNPDGTMDIDR
18536	decoy	9431	18184	23734	778.525	2	24.2	0.0123	LVGIHPLRLSPILK
18537	target	9431	17757	23092	496.811	2	4.2	0.0108	GRGRPPKPK
18538	decoy	9432	19056	21440	673.854	2	14.1	0.0106	GAGSSLINGTGAWR
18539	decoy	9433	18111	15010	462.779	2	11.1	0.0080	ILHWSLR
18540	decoy	9434	10310	18593	349.237	2	8.9	0.0072	APLGIVK
18541	target	9434	15649	911	607.209	2	-18.6	0.0070	EPSSSDEDSSSS
18542	target	9434	4834	17828	351.730	2	20.2	0.0066	IVTELK
18543	decoy	9435	151	23746	770.527	2	0.9	0.0058	HLPVILPKRILLK
18544	decoy	9436	2484	11479	304.865	3	18.5	0.0048	GLNVIAGIR
18545	target	9436	16534	3508	617.231	2	-20.8	0.0044	CSVCGAANYCSR
18546	decoy	9437	3360	17914	394.245	2	0.1	0.0031	FLAAPLR
18547	target	9437	2931	23735	653.444	2	22.9	0.0027	LVKVPLLPPTTK
18548	target	9437	6696	23716	903.596	2	14.9	0.0017	AILAGLVAVLSALLAAALR
18549	decoy	9438	14935	11034	632.756	2	-21.1	0.0003	FSDCEPYTFR
18550	target	9438	11757	1937	422.290	2	7.5	-0.0003	KTLLQLK
18551	target	9438	3667	747	547.360	2	17.1	-0.0014	SLVLPPRRR
18552	target	9438	12209	2565	476.199	2	18.9	-0.0014	MEEEEER
18553	target	9438	18207	23859	880.592	2	20.2	-0.0014	EVVLVAAAAILLPLVLR
18554	target	9438	7805	23835	785.536	2	12.6	-0.0022	PLPLLLVALLLPAAR
18555	target	9438	2546	14386	427.234	2	-22.9	-0.0026	PPHHLPR
18556	target	9438	6329	2065	422.290	2	6.8	-0.0028	KTLLQLK
18557	decoy	9439	8120	10929	1124.981	2	10.8	-0.0029	QAAGYDSLEMDSFNASEEER
18558	decoy	9440	16933	16186	616.717	2	-21.8	-0.0051	CQSASACMCSNK
18559	target	9440	758	23347	472.805	2	10.1	-0.0058	FLLVPSLR
18560	target	9440	16129	18520	1030.983	2	-16.7	-0.0062	GYEGPYSSSSLSKISHFSK
18561	target	9440	7343	23879	779.026	2	19.6	-0.0077	FAPVLIKVLKSTLK
18562	target	9440	17265	1095	612.183	2	-3.1	-0.0079	CCLCCGCGCQCK
18563	target	9440	13717	10996	428.175	2	-15.9	-0.0081	MMEMWK
18564	target	9440	226	16734	1091.493	2	-15.9	-0.0085	TAGEWVMGMGGGGTFPCLPVSK
18565	target	9440	2649	3884	339.700	2	-17.6	-0.0088	HGVLPR
18566	target	9440	4031	16560	588.698	2	-23.3	-0.0096	DGGHGEQDCCR
18567	decoy	9441	421	23771	734.497	2	17.4	-0.0108	VLGTIILSGVLRVK
18568	target	9441	5217	14125	336.192	2	20.6	-0.0110	WNPVR
18569	decoy	9442	1494	23816	724.452	2	15.3	-0.0120	HLAAGDVKVVVIAR
18570	target	9442	16908	13522	322.212	2	3.5	-0.0132	ELILR
18571	decoy	9443	831	6670	666.764	2	-21.6	-0.0134	QDSWDESFYR
18572	target	9443	18153	23338	398.251	2	15.7	-0.0134	KLIHER
18573	target	9443	5724	19843	1001.503	2	-14.5	-0.0138	DIEVSAPFPTKQWQEVK
18574	target	9443	13902	2558	681.229	2	7.7	-0.0142	CGTNCNCDPCTCK
18575	decoy	9444	17036	12597	580.713	2	-20.5	-0.0150	DECFCCLEAK
18576	target	9444	66	3257	406.753	2	-0.2	-0.0162	KPTIPTR
18577	target	9444	5654	23772	954.632	2	16.6	-0.0162	LIIGVTVQTIALIILTAR
18578	decoy	9445	689	23721	904.600	2	16.9	-0.0166	IIVALALLVLELKSGQK
18579	target	9445	14872	23703	786.524	2	3.4	-0.0172	ALLLLHVLLVAVAAR
18580	decoy	9446	18560	6926	894.926	2	-24.5	-0.0172	EDIEGGSFPRNALEVR
18581	decoy	9447	5664	23484	406.227	2	-12.8	-0.0173	GVHFVPR
18582	target	9447	9231	21128	430.675	2	-20.7	-0.0176	MEYDFR
18583	decoy	9448	18777	3458	473.185	2	-18.4	-0.0177	DDKYCCAK
18584	decoy	9449	13008	3551	586.736	2	-21.3	-0.0182	AADGLCPQDEGP
18585	decoy	9450	18977	23035	469.339	2	16.1	-0.0203	LKIIPVVR
18586	target	9450	8184	23342	442.277	2	13.4	-0.0206	VERGVPVK
18587	target	9450	11546	23960	946.632	2	-19.2	-0.0224	KLIILLVALLLAAITVSK
18588	decoy	9451	1320	22329	577.713	2	2.4	-0.0225	CMECEGVTEGP
18589	target	9451	5976	5324	300.643	2	-24.2	-0.0232	GMHQK
18590	decoy	9452	8547	16990	742.377	3	-8.3	-0.0234	VIEVAYGQCIFPCSVASPTLK
18591	target	9452	5811	23745	880.105	2	12.0	-0.0243	TLPLLLLLLPLASLLR
18592	target	9452	6169	6589	896.366	2	-15.1	-0.0253	SDAEASEAATEPEEAER
18593	decoy	9453	2020	19610	1162.510	2	2.3	-0.0260	FESTMCMDQDLYAVEALMAR
18594	target	9453	11985	17677	1159.604	2	-17.4	-0.0272	LLNWFSANSASVLGARPYPVR
18595	decoy	9454	13387	16862	508.213	2	3.9	-0.0282	CGDYSDSLR
18596	target	9454	7134	21623	324.420	5	11.2	-0.0292	RLPLAILLALAAVAGR
18597	target	9454	11936	3576	526.736	2	17.7	-0.0295	MNGDFPTDR
18598	target	9454	13423	21534	1132.065	2	12.8	-0.0303	FACLVMEFCPGGDLHALRQR
18599	target	9454	15328	20971	380.241	2	19.2	-0.0307	VGETLLK
18600	decoy	9455	7561	3379	386.135	2	-18.8	-0.0309	MVCCCGR
18601	target	9455	12135	12241	758.351	3	-10.6	-0.0310	LNYLQDFAMDSPMWTLAEK
18602	decoy	9456	13012	14084	313.176	2	17.4	-0.0320	FPSFK
18603	target	9456	16231	23824	844.565	2	2.3	-0.0335	VLLLLTLLLTVHIAR
18604	target	9456	1570	23428	928.153	2	20.1	-0.0341	LRLLPLALLLLLPAGLR
18605	decoy	9457	18318	6900	666.764	2	-21.9	-0.0351	QDSWDESFYR
18606	target	9457	16228	23336	406.765	2	10.6	-0.0372	WRPLLK
18607	target	9457	17586	18147	334.479	4	22.4	-0.0391	LPAGARLALLLAR
18608	decoy	9458	5715	23890	624.434	2	23.6	-0.0393	ALRILGLVHKK
18609	decoy	9459	5055	23951	435.273	2	13.5	-0.0430	KPLPCALK
18610	decoy	9460	17123	8477	385.282	2	20.3	-0.0443	KKPLRK
18611	target	9460	19014	5716	368.739	2	-16.1	-0.0449	LLHVVR
18612	target	9460	86	23333	362.737	2	-6.0	-0.0449	HLITIK
18613	decoy	9461	287	20180	527.200	2	-22.8	-0.0450	VMDDSEDSR
18614	target	9461	16501	15392	323.147	2	-21.1	-0.0471	YSYGR
18615	decoy	9462	267	6172	414.247	2	-14.1	-0.0474	ETLLPVR
18616	target	9462	16697	23600	613.396	2	17.7	-0.0478	RTIASLPVLQK
18617	target	9462	2526	1932	687.202	2	-18.7	-0.0508	SGGGGASCADDDDGCS
18618	target	9462	16132	233	698.253	2	-18.1	-0.0513	WEDGSECNGQDR
18619	decoy	9463	8245	12240	758.018	3	-10.4	-0.0540	ALMNYAQPMSLFESNEADLK
18620	target	9463	755	20466	323.173	2	-0.1	-0.0557	FGFFK
18621	target	9463	4410	23254	1063.961	5	-10.8	-0.0567	DLHLSLNQTQRVRLEAALHELQSLAPAAASAAAVTVADTIPVNQEDNILK
18622	decoy	9464	2153	3182	473.185	2	-19.0	-0.0587	DFSMCTNK
18623	decoy	9465	12016	23346	437.291	2	23.0	-0.0596	KVWISIK
18624	decoy	9466	9456	12037	304.864	3	-11.2	-0.0643	AIVELVLR
18625	target	9466	1157	5791	829.861	2	-22.9	-0.0669	VCMLGDAQHVEEAEK
18626	decoy	9467	17467	735	623.805	2	-14.7	-0.0681	LWEQVTWER
18627	target	9467	8395	3523	448.235	2	20.8	-0.0683	GLGYGLCGR
18628	decoy	9468	15218	16736	966.421	2	-5.5	-0.0698	YHHSGPEDYECPRSVR
18629	target	9468	8331	5532	375.235	2	-6.2	-0.0705	VPAPLPR
18630	target	9468	5345	23936	814.555	2	-19.5	-0.0714	VLRLLLLVLLPPLR
18631	decoy	9469	14225	23354	538.844	2	22.5	-0.0716	RPLLAHLEK
18632	target	9469	4713	23467	930.151	3	17.4	-0.0718	RLDEWVKLEQLDLDTVETDVDEK
18633	decoy	9470	17492	16162	310.701	2	12.3	-0.0731	GLFKR
18634	target	9470	1457	23988	1026.691	2	21.4	-0.0738	TFRLLILLLVLVVPTSVR
18635	decoy	9471	308	7274	674.761	2	-21.6	-0.0741	DGDEFYGDGFAR
18636	target	9471	12227	23340	354.225	2	-18.9	-0.0743	KPLPPR
18637	target	9471	9386	21484	382.220	2	-0.2	-0.0749	HRSHVK
18638	target	9471	11784	3540	607.233	2	-4.3	-0.0753	CSDCLSCETPR
18639	decoy	9472	10269	23597	617.428	2	15.9	-0.0759	AIIIAGKLLPPK
18640	target	9472	12524	2881	981.837	2	-1.4	-0.0791	EEECDEDSMNIDASSDSS
18641	target	9472	18609	23653	807.550	2	21.5	-0.0814	LLLLLLHATRPVVR
18642	target	9472	18370	21283	316.198	2	18.0	-0.0824	TELLR
18643	target	9472	8185	3789	605.211	3	-14.3	-0.0827	GDEDAPCDDSNGDGDGFK
18644	target	9472	14772	5695	425.648	2	-13.0	-0.0828	CACGCEHK
18645	target	9472	15193	23924	636.401	2	-18.3	-0.0833	VHRPRKLLPR
18646	target	9472	1682	466	587.278	2	3.6	-0.0860	QHFVDGEWR
18647	decoy	9473	4436	11496	316.212	2	-14.6	-0.0868	KSKLR
18648	decoy	9474	11723	20089	588.411	2	13.0	-0.0874	LLPIPVVLRR
18649	target	9474	11234	1665	422.266	2	22.8	-0.0888	RLWRGR
18650	target	9474	3502	1039	681.229	2	6.9	-0.0907	CGTNCNCDPCTCK
18651	target	9474	9485	23717	948.122	2	14.3	-0.0919	YPLLLLLLLLAATAVAAR
18652	target	9474	5307	2764	1636.106	2	2.8	-0.0961	QEDSHSIYDGQEDEDDESDDEQELDEAE
18653	decoy	9475	12862	19600	1162.504	2	-21.1	-0.0961	SGLADLGFCGYDSVDSPHVEQK
18654	target	9475	9794	23794	636.399	2	-20.9	-0.0967	VHRPRKLLPR
18655	decoy	9476	1760	3691	339.700	2	-0.8	-0.0998	VKEFR
18656	decoy	9477	18395	3100	415.653	2	-22.0	-0.1011	CEANYCK
18657	decoy	9478	18513	23872	661.451	2	20.2	-0.1026	GLGLLGKPALVRK
18658	target	9478	7936	22037	316.198	2	18.0	-0.1026	ILTER	>tr|A0A3L6PI71|A0A3L6PI71_PANMI Actin-1 OS=Panicum	no results found	No (multiple without Panicum miliaceum)
18659	target	9478	10594	13854	1141.555	2	-5.2	-0.1028	HYANPLEDWVQFWPINPR
18660	target	9478	9021	23466	570.913	2	22.5	-0.1042	ILRKLRLTK
18661	decoy	9479	3100	12141	327.700	2	-1.1	-0.1058	TLAPPR
18662	decoy	9480	2192	23699	479.301	3	24.8	-0.1096	GGISRPLLWPIAR
18663	target	9480	15974	23813	990.659	2	23.6	-0.1108	VVSGILKVVCSKLAPLLIK
18664	decoy	9481	15933	3145	494.688	2	-21.2	-0.1128	CAHQSDDGR
18665	target	9481	13111	3196	437.666	2	-20.7	-0.1158	MECYGSGK
18666	target	9481	6801	23913	1034.682	2	16.0	-0.1183	TAPRGLVVPKVLPLRKPAR
18667	decoy	9482	1278	9917	538.696	2	-20.1	-0.1206	GDDHDGSSMR
18668	target	9482	820	593	623.897	3	12.5	-0.1216	CEDGCSEDNEDYFTSR
18669	target	9482	7393	17555	334.479	4	22.4	-0.1231	LPAGARLALLLAR
18670	decoy	9483	13864	14440	380.739	2	-0.6	-0.1262	YPVLIR
18671	decoy	9484	1377	23765	999.158	2	17.0	-0.1284	LSAPKVARKVFLSARLLK
18672	target	9484	11528	1143	906.261	3	-1.4	-0.1299	LLQAAILLFVVGILKLIRKPWALK
18673	target	9484	1598	23994	666.928	4	24.8	-0.1306	PSPLAAGAAAVLAALVLAVVLH(O)RRRR
18674	decoy	9485	1968	12844	367.235	2	-13.3	-0.1307	KGLFLR
18675	target	9485	19171	12757	317.204	2	5.0	-0.1320	LLPYK
18676	target	9485	1366	145	928.156	2	23.1	-0.1363	LRLLPLALLLLLPAGLR
18677	target	9485	1543	650	1246.262	2	22.2	-0.1385	QIQAPCIGFLNLKLFYLLRLK
18678	target	9485	11367	13831	306.197	2	-1.1	-0.1420	LLHTK
18679	target	9485	13937	5463	489.156	2	22.3	-0.1458	CSDESCCCK
18680	decoy	9486	7884	23559	464.798	2	22.0	-0.1488	IRVLGGASR
18681	decoy	9487	9515	8083	552.682	2	-2.9	-0.1519	ECDACTADGGY
18682	decoy	9488	3699	23757	639.439	2	12.8	-0.1544	LALPSVVPILKK
18683	target	9488	13438	12002	317.204	2	5.6	-0.1545	LPYLK
18684	decoy	9489	11209	21735	1132.559	2	-3.9	-0.1580	FDGSTTNDVAVPPYKALESPR
18685	target	9489	3282	3130	422.661	2	-12.2	-0.1625	CYSDGGSR
18686	target	9489	4345	20639	324.621	2	-20.7	-0.1658	AAAGDED
18687	decoy	9490	16767	23359	596.370	2	-11.5	-0.1754	DPLALPVVLVR
18688	target	9490	17918	6348	422.643	2	-18.0	-0.1758	GLCSCCCR
18689	decoy	9491	907	16307	334.479	4	13.6	-0.1775	RIALRLLNPLR
18690	decoy	9492	12096	1915	533.191	2	23.8	-0.1851	DMCESPDDGP
18691	decoy	9493	258	23751	976.643	2	19.4	-0.1869	FRPPAKLIILSSKQLIK
18692	decoy	9494	2711	983	422.775	2	-11.6	-0.1879	KRWVKK
18693	target	9494	13579	23939	923.628	2	17.9	-0.1897	AGLPKLLHKLFIKVLR
18694	target	9494	3637	2897	380.135	2	5.2	-0.1928	TCCCSSR
18695	target	9494	8921	68	805.306	3	-13.6	-0.1935	CEDLDECREKLACTCPDCHCK
18696	target	9494	10809	23865	666.926	4	23.5	-0.1948	LIGVVPPPPPAKQSLLSRLARLWR
18697	target	9494	13325	3658	394.150	2	8.6	-0.1990	DCGCFSR
18698	target	9494	4278	23515	734.493	2	21.6	-0.2039	LLAALRRVLLSSR
18699	target	9494	15024	1820	900.054	2	23.4	-0.2062	FHYLALRPFLLPRR
18700	target	9494	17198	4077	351.606	2	-21.9	-0.2112	MSCCCR
18701	decoy	9495	456	23768	649.422	2	13.0	-0.2171	LLRILGLPSSTK
18702	target	9495	3527	23982	548.347	2	18.9	-0.2200	LFYRKQLK
18703	decoy	9496	5648	8359	316.209	2	-3.3	-0.2202	SKLVGK
18704	target	9496	17546	1847	681.230	2	9.3	-0.2258	CGTNCNCDPCTCK
18705	target	9496	13528	1560	681.229	2	6.8	-0.2282	CGTNCNCDPCTCK
18706	decoy	9497	16277	23551	791.548	2	23.4	-0.2286	LGKLLLRLTRSALK
18707	target	9497	8714	1401	681.230	2	8.3	-0.2299	CGTNCNCDPCTCK
18708	target	9497	18139	2150	681.230	2	9.0	-0.2300	CGTNCNCDPCTCK
18709	target	9497	14352	2033	681.228	2	5.9	-0.2308	CGTNCNCDPCTCK
18710	decoy	9498	15248	23358	503.331	2	5.3	-0.2310	FFKPLLIK
18711	decoy	9499	10228	23368	591.383	2	-2.4	-0.2318	SSLILPIGLLR
18712	decoy	9500	13968	23362	560.857	2	-22.7	-0.2322	LGKPRPILAR
18713	target	9500	13397	1853	612.183	2	-2.9	-0.2356	CCLCCGCGCQCK
18714	target	9500	5725	1170	681.231	2	9.6	-0.2374	CGTNCNCDPCTCK
18715	target	9500	13336	1267	612.183	2	-3.1	-0.2377	CCLCCGCGCQCK
18716	target	9500	5440	23917	793.043	2	23.6	-0.2393	LLPLPLRLRPQLR
18717	target	9500	18194	2815	687.254	3	3.9	-0.2413	HQGCDCTNGCSDSASCACAVK
18718	target	9500	14431	2760	1077.715	2	17.9	-0.2413	PRAALVLAAVAALLLLLAPAAR
18719	target	9500	1423	1690	681.230	2	8.6	-0.2436	CGTNCNCDPCTCK
18720	target	9500	13672	23208	710.249	2	-16.2	-0.2439	SGGGGGGEADEEEDGP
18721	decoy	9501	1927	14278	366.232	2	-4.9	-0.2448	LKCVIR
18722	target	9501	15646	23731	939.622	2	-10.0	-0.2473	ILKFLIPVKLSIGVLPK
18723	target	9501	1001	23625	748.508	2	20.0	-0.2474	LLRIKVRESLLR
18724	decoy	9502	5605	23345	428.778	2	-14.6	-0.2477	LVVVASLR
18725	decoy	9503	17888	23820	574.398	2	18.5	-0.2534	KPLKAPRPLK
18726	target	9503	615	2666	681.229	2	6.7	-0.2560	CGTNCNCDPCTCK
18727	target	9503	10405	3445	394.150	2	8.6	-0.2609	DCGCFSR
18728	decoy	9504	3375	23941	768.480	2	-0.6	-0.2702	LVRDLLWVLRPR
18729	target	9504	10466	636	974.815	2	-16.4	-0.2725	CSLEDNTEGEEDDSESCS
18730	decoy	9505	8141	15557	334.479	4	3.3	-0.2725	RVVIVPSVKIPK
18731	target	9505	10502	3510	603.733	2	6.1	-0.2803	DADGEGEDGEGR
18732	target	9505	1160	23895	836.566	2	22.3	-0.2819	LPGVLKVIPGSLLPLR
18733	decoy	9506	5157	704	459.172	2	-17.5	-0.2878	GCHSEDNR
18734	target	9506	15722	6094	307.734	2	-0.2	-0.2976	KLILK
18735	target	9506	10527	5913	307.734	2	-0.1	-0.3006	KLILK
18736	target	9506	7785	23722	924.631	2	21.8	-0.3029	GRALLLLLVSALLVQIR
18737	target	9506	11162	8647	681.217	2	-18.0	-0.3059	CDVDCFEDSEEA
18738	decoy	9507	10665	23969	770.532	2	6.7	-0.3163	HLPVILPKRILLK
18739	target	9507	2241	2791	1017.353	2	-4.0	-0.3193	DGDHGRCGACCLCCCICCAK
18740	decoy	9508	6306	2888	811.271	2	-13.3	-0.3291	EKDDNDDMCEHCAP
18741	decoy	9509	193	23773	792.548	2	18.0	-0.3315	ALKLKIKLTPALFK
18742	target	9509	17488	2902	1119.388	2	-23.5	-0.3323	MQGGGDQGGGMEMSFAGGAECSSS
18743	decoy	9510	9689	23766	938.146	2	3.7	-0.3406	TLILKINKPLIIAALIK
18744	target	9510	1761	2802	1099.381	2	-13.2	-0.3441	NQDEMATEETEQSEDDDDP
18745	decoy	9511	2371	700	450.666	3	16.5	-0.3495	VIVPKILKAKIK
18746	target	9511	19105	5777	408.627	2	-21.4	-0.3500	GDHEDED
18747	target	9511	2208	2771	1245.927	2	2.4	-0.3520	NDSDDIDEELDDDSDMDADTDM
18748	decoy	9512	10646	23933	748.508	2	19.3	-0.3667	VLGTKILARQIKR
18749	target	9512	18919	1291	821.201	3	9.9	-0.3670	VATRKLSISLLLVPILIHFLSK
18750	target	9512	9960	23361	508.318	2	-13.2	-0.3676	FPTLLLRR
18751	target	9512	5051	21672	379.249	2	-4.0	-0.3782	LDKLIR
18752	target	9512	14604	600	697.919	3	-17.7	-0.4270	NNGCMESLTDSQSDHGEHM
18753	decoy	9513	18533	23894	998.685	2	23.8	-0.4375	KKYLLPLLRALRAISLK
18754	target	9513	12954	23652	865.101	2	21.9	-0.4414	VLPALLKKHVIRLTK
18755	target	9513	10278	2796	1060.868	2	-18.2	-0.4436	GDEDGETGCGIGMHIDCCDPP
18756	decoy	9514	6162	23606	639.450	2	11.1	-0.4519	VIAKPVILRIR
18757	target	9514	7476	6117	480.657	2	-17.2	-0.4525	CHDYYEM
18758	target	9514	7397	8674	411.637	2	-11.3	-0.4577	ESNDGGED
18759	target	9514	18037	5702	424.631	2	-9.8	-0.4583	ECCYAME
18760	target	9514	763	3032	1070.877	2	6.5	-0.4814	EDEDDESDDEQELDEAEE
18761	target	9514	2131	687	935.806	2	-9.1	-0.4829	EEDESSEDDGTDEGQDN
18762	target	9514	16031	23617	551.396	2	7.7	-0.4846	LLKKLFLVK
18763	target	9514	5562	23726	551.396	2	7.7	-0.4856	LLKKLFLVK
18764	target	9514	12609	2728	755.249	2	-17.7	-0.4879	SDEDAGEPDEEGEM
18765	decoy	9515	9266	230	755.249	2	-24.3	-0.4992	FAYDCMCPSGNACGA
18766	decoy	9516	12070	23752	720.504	2	6.4	-0.5162	KSLSLILLIKLAK
18767	decoy	9517	996	3033	552.708	2	-19.7	-0.5177	CYSCSMPWK
18768	target	9517	7764	2765	1142.400	2	-24.8	-0.5223	LSDDEADDSGSDQDGEEEGDAK
18769	target	9517	4986	1607	755.248	2	-19.0	-0.5307	SDEDAGEPDEEGEM
18770	target	9517	16154	23756	843.088	2	22.6	-0.5327	IKKVPQILVIHLKR
18771	target	9517	18833	1342	772.275	3	15.6	-0.5344	DGMDNGQDESSNSDDGDEDGQQ
18772	target	9517	9467	679	901.812	2	-13.8	-0.5347	VMGGGAGGDGGSGSDNDDDY
18773	decoy	9518	20	23922	953.644	2	18.2	-0.5407	SPKGAKILVKLVLLGLEK
18774	decoy	9519	14538	23801	748.521	2	20.9	-0.5711	GIVILRGLSKKIAK
18775	decoy	9520	386	23710	566.393	2	15.2	-0.5730	LTIRLKFLK
18776	decoy	9521	15005	23740	836.083	2	11.3	-0.5752	LVIAVVIVPPLLLRR
18777	decoy	9522	12482	118	848.786	2	-17.4	-0.5762	ESDDGDDGDESDESKP
18778	decoy	9523	16380	20889	318.191	2	-19.6	-0.5802	FLRTV
18779	target	9523	5052	668	981.821	2	-18.2	-0.6066	EEECDEDSMNIDASSDSS
18780	target	9523	18901	2301	687.201	2	-19.4	-0.6152	SGGGGASCADDDDGCS
18781	decoy	9524	16696	23929	887.607	2	16.3	-0.6170	KPRDLPILRKLALLK
18782	target	9524	11146	3001	714.253	3	5.1	-0.6386	EDEDDESDDEQELDEAEE
18783	target	9524	7910	1502	755.247	3	5.7	-0.6524	ELDDDSDMDADTDMSDEDDD
18784	target	9524	423	1743	755.246	3	-24.3	-0.6564	SLEDNTEGEEDDSESCSSSDE
18785	decoy	9525	12486	1294	836.241	2	-9.5	-0.6605	ESDDGDESDDGDDGDE
18786	target	9525	264	1230	725.163	3	20.3	-0.6689	ALVGIGTQLAALILLVIVLAIV
18787	target	9525	12352	2752	1120.387	2	-20.2	-0.6728	LDEDTEDESNDEGDADQDDL
18788	target	9525	16179	2777	1114.883	2	-11.2	-0.6874	DDGQADMDGEMVGDEQSSGDGGG
18789	target	9525	18961	2350	755.246	2	-16.7	-0.6878	SAAAEDEDDGDGAGDD
18790	target	9525	3825	2885	973.326	2	-21.8	-0.6991	MGGDGGSGSDDDDDYELSGP
18791	target	9525	18530	2703	613.185	2	9.9	-0.7037	DDDDDDEEEE
18792	target	9525	1747	1815	613.182	2	5.1	-0.7308	DDDDDDEEEE
18793	decoy	9526	6607	2576	836.241	2	-8.7	-0.7343	ESDDGDESDDGDDGDE
18794	decoy	9527	2010	222	681.720	2	-19.5	-0.7536	AYDCMCPSGNACGA
18795	target	9527	2472	2385	760.221	2	-9.9	-0.7541	EDDSESCSSSDEDD
18796	target	9527	7856	23853	830.066	2	5.5	-0.7589	RPVKVILPKKKPQK
18797	target	9527	12678	1412	760.221	2	-9.9	-0.7642	EDDSESCSSSDEDD
18798	target	9527	14310	2247	760.222	2	-9.1	-0.7646	EDDSESCSSSDEDD
18799	target	9527	3967	698	481.154	2	-12.7	-0.7819	DDGHNSSDD
18800	target	9527	10247	2672	760.221	2	-9.3	-0.7843	EDDSESCSSSDEDD
18801	target	9527	17666	508	687.204	2	-15.1	-0.7865	SGGGGASCADDDDGCS
18802	target	9527	13827	1589	687.201	2	-20.1	-0.7965	GGGGASCADDDDGCSS
18803	target	9527	1488	1179	760.222	2	-9.0	-0.8061	EDDSESCSSSDEDD
18804	target	9527	150	6062	494.669	2	-6.3	-0.8082	ADPPEDDDD
18805	target	9527	13941	19787	609.855	3	-22.5	-0.8126	EDDGTDEGQDNSDNDSD
18806	target	9527	5531	14103	622.699	2	-13.8	-0.8151	DESDAFDSDDE
18807	target	9527	11895	569	495.833	3	-15.2	-0.8201	DDEDDDRDSCGFP
18808	decoy	9528	16628	6357	451.154	2	-19.9	-0.8279	ECGCSQFQ
18809	target	9528	15474	6295	480.654	2	-22.7	-0.8350	CHDYYEM
18810	target	9528	8221	23686	573.408	2	-3.6	-0.8368	FLKKKLKLK
18811	target	9528	1371	23629	595.423	2	20.0	-0.8430	HRLLLLLKAL
18812	target	9528	4342	13680	622.699	2	-1.7	-0.8494	MDADTDMSDED
18813	target	9528	18450	639	940.821	2	-16.7	-0.8550	CDEADGYDEAICPMDSF
18814	target	9528	9934	3113	306.300	5	-24.6	-0.8573	EEEECDEDGMNID
18815	target	9528	15462	649	1144.281	2	11.4	-0.8662	LLKLALSRLAIAKRPRLARK
18816	decoy	9529	8425	4403	387.125	2	-22.1	-0.8710	DEEDEH
18817	target	9529	14589	22749	525.386	2	19.2	-0.8799	IPRLVLLLL
18818	target	9529	18579	1097	755.248	2	-18.6	-0.8848	SDEDAGEPDEEGEM
18819	target	9529	2740	1378	755.248	2	-19.0	-0.8876	SDEDAGEPDEEGEM
18820	decoy	9530	14952	4768	430.640	2	-20.0	-0.8934	DEEDEHS
18821	target	9530	6693	3408	306.300	5	-24.9	-0.8995	EEEECDEDGMNID
18822	target	9530	11914	23900	815.214	3	13.5	-0.9177	LKSLVKLAAARLAVVRRPRLGR
18823	target	9530	4981	23743	815.215	3	15.3	-0.9640	LKSLVKLAAARLAVVRRPRLGR
18824	target	9530	18850	9802	462.146	2	-2.4	-0.9642	GDPADDCAGC
18825	target	9530	14267	2283	752.205	2	-22.9	-0.9714	DDSDDSDGMDDDAM
18826	target	9530	8325	11099	615.695	2	-17.3	-0.9855	GGSGSDNDDDYE
18827	decoy	9531	15170	13900	622.699	2	4.5	-0.9908	SDCTDDSQDSGD
18828	target	9531	9404	23499	762.065	2	22.5	-1.0296	AKVKKIVIKKIVR
18829	decoy	9532	13597	6489	649.685	2	-11.3	-1.0838	SDDGDESDDGDDG
18830	decoy	9533	10454	14847	622.699	2	4.9	-1.1371	SDCTDDSQDSGD
18831	target	9533	12966	23739	764.536	2	21.0	-1.1430	FKRLLRKRIIGK
18832	target	9533	17436	22277	455.638	2	-18.1	-1.1521	GCGADNDSGD
18833	target	9533	3877	23714	821.074	2	15.1	-1.1615	IARLFKKVIIRRK
18834	decoy	9534	12448	7043	382.120	2	-22.4	-1.2027	NDNDNDG
18835	decoy	9535	16927	23755	915.630	2	6.5	-2.3588	PPLKKLVKRLKALLVN

### Sheet: F3 Z1598 ERA017 Iron Age
Column1	Column2	Column3	Column4	Column5	Column6	Column7	Column8	Column9	Column10	Column11	Unique BLAST uniprot	Unique BLAST NCBI	MS/MS b/y	Lowest common ancestor (unipept)
# VERSION 1.15.8
# Confident target+deocy = 4
line	target/decoy	nDecoy	specId	scanNum	mz	z	ppm	score	peptide	protein
1	target	0	13233	9905	566.767	2	0.4	2.7527	GYSFTTTAER	>tr|A0A3L6SRN6|A0A3L6SRN6_PANMI Actin OS=Panicum m	No (multiple without Panicum miliaceum)	No (multiple without Panicum miliaceum)		root
2	target	0	8497	14340	789.920	2	24.3	2.4586	PSVCLPPSAATPADPR	>tr|A0A3L6PPU5|A0A3L6PPU5_PANMI Uncharacterized pr	Yes	Yes (hypothetical protein C2845_PM14G05560 [Panicum miliaceum])	15.8%	Panicum miliaceum
3	target	0	9366	16243	400.571	3	0.1	2.3059	LVDTLAAEVIR	>tr|A0A3L6R931|A0A3L6R931_PANMI Putative cytochrom	No (multiple including Panicum miliaceum)	No (multiple without Panicum miliaceum)		Poaceae
4	target	0	13872	21723	720.389	2	24.5	2.2849	SLSTFQQMWIAK	>tr|A0A3L6TQ49|A0A3L6TQ49_PANMI Actin-1 OS=Panicum	No (multiple without Panicum miliaceum)	No (multiple without Panicum miliaceum)		root
5	decoy	1	9388	15394	781.897	2	24.6	2.2622	GDRMSHLPGGVGDHK
6	decoy	2	15799	20709	693.887	2	-23.7	2.2507	DVGIYLELLVPR
7	target	2	14380	18919	422.228	2	-24.6	2.1306	GTAAASPLR
8	target	2	9662	13899	695.871	2	-24.9	2.0768	LGDLLVFRNSEK
9	decoy	3	10761	10444	728.671	3	-24.6	2.0613	QPEVTDSADNAPNISAAASVAR
10	decoy	4	6448	16746	1036.548	2	-24.1	2.0585	EGVPLGLSVLDSQLVGYVAR
11	decoy	5	10479	7246	931.452	2	25.0	2.0488	SAADFFMDLFPSVCSPK
12	decoy	6	938	14802	380.218	2	24.1	2.0341	NNVSGLR
13	target	6	7490	14951	604.276	3	-24.2	1.9808	TSVTERTVFNDEEQR
14	target	6	12995	10684	414.259	2	-0.0	1.9577	AAAIAALAR
15	decoy	7	4751	21882	643.880	2	24.5	1.9075	AAAGPTLVFNAVR
16	decoy	8	3193	10631	395.236	2	-24.4	1.8981	TLSSLLR
17	decoy	9	10136	332	309.227	3	24.8	1.8821	LVIAVLIGK
18	decoy	10	8029	14524	1036.984	2	-23.0	1.8690	ALDLHECELGTYAEKQPR
19	target	10	17231	13864	599.807	2	-21.4	1.8676	HPVFAIGSSAGR
20	target	10	9068	9224	471.275	2	-23.9	1.8665	QRAVQAIR
21	decoy	11	7593	19221	517.288	2	1.9	1.8639	FLLDQELR
22	decoy	12	552	8709	408.212	2	-24.2	1.8532	GINGGEIR
23	target	12	4685	21081	546.813	2	-0.7	1.8525	LFLGSWTLR
24	decoy	13	1185	3069	844.292	2	-23.9	1.8484	GSAAENEDSSGSDGACCK
25	target	13	100	11356	416.749	2	24.3	1.8445	GMVISGIR
26	target	13	12092	4652	672.653	3	24.7	1.8426	ASPGTDDDIGDEHLFDGVR
27	decoy	14	13248	15618	416.228	2	-24.2	1.8392	NTTGVALR
28	target	14	7751	16930	727.358	2	-24.3	1.8234	DPFDLAQPQIGPR
29	decoy	15	11281	17605	574.803	2	22.6	1.8118	DPPAEFFVAR
30	decoy	16	550	9250	471.223	4	-24.2	1.8117	TQSAPYM(O)GWEDKLALR
31	target	16	5937	12493	1050.472	3	-23.9	1.8076	WGMELPDAVVIVGESGDSDYEELFGGLHK
32	decoy	17	13177	15095	576.841	2	24.1	1.8060	KQKPAEPQAR
33	target	17	7266	10310	386.723	2	24.4	1.8038	AASEGPLK
34	target	17	1796	19356	825.055	3	-25.0	1.7983	VADGIPMPGHTFHTVPIPQECAR
35	decoy	18	12825	21200	790.738	3	24.4	1.7910	EIDMNSVYGTLTALEQWPFR
36	decoy	19	16088	8662	380.710	2	-24.7	1.7900	NSAITVR
37	decoy	20	11617	11785	434.766	2	23.7	1.7859	VVTHVWK
38	decoy	21	2697	13298	414.750	2	-0.4	1.7839	IADLGALR
39	decoy	22	9212	10300	907.413	3	-24.8	1.7805	IGTAEGEDNIMPLFGGLGMESSLEPR
40	decoy	23	3777	3278	309.227	3	24.4	1.7773	LVIAVLIGK
41	target	23	6894	12128	371.232	3	-0.9	1.7768	VAVITLDRPK
42	target	23	11109	10986	422.269	2	0.5	1.7750	LSGGVAVLK
43	target	23	6979	19260	551.822	2	24.5	1.7646	LSALSDDLLR
44	target	23	10326	18988	557.823	2	22.6	1.7615	SLLGAYSYLK
45	target	23	14971	11555	416.749	2	23.9	1.7552	GMVISGIR
46	decoy	24	16009	17255	718.400	2	24.8	1.7541	DLATIIWFSDVR
47	target	24	997	14819	552.799	2	1.1	1.7479	IISSETDAIR
48	target	24	2114	17736	675.339	2	-24.8	1.7428	GAGSIDGVGAPHRR
49	decoy	25	6440	18038	765.899	2	-24.3	1.7409	LGDAKLGFLPSEQR
50	decoy	26	8244	15230	839.362	2	-23.4	1.7398	GQEKAITDAEDEESR
51	decoy	27	15066	14914	802.925	2	24.6	1.7374	NLADQIGALFEGGSGR
52	decoy	28	12977	11136	416.228	2	-23.5	1.7373	EAVGKTAR
53	decoy	29	6902	5618	783.034	3	-24.9	1.7344	GDAVGLFLHHATSDFAGIAYER
54	target	29	16486	12716	414.272	2	1.5	1.7322	LAGGVAVIK
55	decoy	30	2907	3104	309.227	3	24.2	1.7259	LVIAVLIGK
56	decoy	31	10917	3731	309.227	3	24.2	1.7246	LVIAVLIGK
57	target	31	4466	6140	335.222	2	-24.6	1.7245	RIKPR
58	target	31	16698	19060	466.764	2	24.5	1.7234	VLSAMGAGAR
59	decoy	32	52	20320	730.874	2	24.3	1.7200	ANLQACDGADELIK
60	decoy	33	4267	16772	478.264	2	0.5	1.7161	LLLDNDPR
61	target	33	242	16131	732.836	2	-24.7	1.7151	GLDTEDMVTLSGAR
62	decoy	34	17195	12026	623.342	2	23.5	1.7150	LAVEASENWVK
63	target	34	14718	16804	614.847	2	-23.9	1.7135	HPPPKISSIPR
64	target	34	2282	22166	781.894	2	-23.2	1.7079	LGDLGGPVVEDPAAPR
65	target	34	16600	4352	606.802	2	24.9	1.7054	IANLTDSYCGR
66	decoy	35	17095	20095	479.287	2	-22.9	1.7034	GLLWSILR
67	decoy	36	15761	22727	721.478	2	24.9	1.7026	LILKPFLNDKIK
68	decoy	37	9041	16502	524.776	2	-24.1	1.6977	ARAELWFR
69	target	37	17146	14881	606.279	3	-23.9	1.6957	AAAEDGSPSGVLFVCTHR
70	target	37	9082	9155	1061.984	2	24.9	1.6936	GSSSELPEDLEDEYYAYR
71	decoy	38	6349	7421	931.451	2	-24.4	1.6926	AAIFPVDPESECPVLFK
72	decoy	39	16274	9779	400.735	2	23.5	1.6923	VAGLMPGR
73	target	39	1878	11753	498.729	2	24.5	1.6892	GDDEEIYR
74	target	39	7202	11988	557.812	2	24.4	1.6892	LEEAHQFLK
75	target	39	6267	13123	501.287	2	24.9	1.6874	LVEAAFHSK
76	target	39	12986	19273	891.889	2	-24.6	1.6846	AMSNIESSPEGFNMLR
77	target	39	12619	13861	545.793	2	24.9	1.6838	TLDAWESLR
78	target	39	4936	10432	800.855	2	-24.9	1.6808	GDPEPVQDFCVAAPR
79	decoy	40	14308	3439	309.227	3	24.0	1.6752	LVIAVLIGK
80	decoy	41	4324	13818	425.775	2	-23.9	1.6749	HALLLKR
81	decoy	42	7237	11426	396.744	2	24.1	1.6739	LYVELR
82	target	42	16123	15566	575.789	2	-22.3	1.6713	DRAAAASYGIR
83	target	42	5692	15630	480.753	2	-24.4	1.6703	RSNLDSIR
84	target	42	7380	17630	317.196	4	24.2	1.6626	KAVVTQAPAAGPR
85	target	42	10782	12648	844.402	2	-24.8	1.6625	DIDADIDNKDALLEK
86	decoy	43	11103	17341	451.230	2	-22.7	1.6614	NAAEDLIR
87	target	43	13959	14731	493.287	2	-0.8	1.6542	LVEALVGER
88	target	43	16687	6543	408.215	2	23.7	1.6536	WEPDLR
89	decoy	44	4819	13773	386.250	2	-20.5	1.6530	LVTAVLR
90	decoy	45	3220	13591	501.783	2	0.5	1.6522	ISAAVSALDR
91	target	45	8617	17434	317.196	4	24.2	1.6519	KAVVTQAPAAGPR
92	decoy	46	3035	17100	450.779	2	24.0	1.6503	ITVPAPFR
93	target	46	6548	19326	704.850	2	24.5	1.6494	ELAYDVEDAIDR
94	target	46	7501	21327	524.806	2	25.0	1.6490	AASVADVFLR
95	target	46	2378	17742	478.301	2	24.4	1.6481	VLIFAQHK
96	decoy	47	3156	18279	734.366	2	24.8	1.6472	AGAGCSIAELYEQR
97	decoy	48	2512	20823	486.310	2	24.9	1.6411	LLSLEGALR
98	decoy	49	11754	18272	407.264	2	24.3	1.6395	LICPVLR
99	decoy	50	13082	4234	438.210	2	-23.8	1.6394	AASDREAR
100	decoy	51	15545	13741	557.822	2	23.4	1.6390	VLEDVVGLDR
101	target	51	15330	16004	781.895	2	24.8	1.6387	GDGVEASTTAAWIER
102	decoy	52	14879	2101	469.329	2	22.7	1.6373	RILPLLGR
103	decoy	53	13289	313	469.329	2	22.2	1.6355	RILPLLGR
104	target	53	8080	22283	481.277	2	23.7	1.6278	QKMERAAK
105	target	53	3779	8830	974.105	3	-25.0	1.6254	GPAGTDHSYVFENAHSHPRETGDGILR
106	decoy	54	820	11931	542.804	2	-24.6	1.6227	WIKPLSGQR
107	decoy	55	7951	211	469.329	2	22.1	1.6224	RILPLLGR
108	decoy	56	13668	9799	380.240	2	23.7	1.6212	AMVGLLR
109	decoy	57	8308	20791	889.897	2	-24.3	1.6206	DMEEIILDPSRTECK
110	decoy	58	15178	5182	476.272	2	23.8	1.6181	AALYLGDTK
111	target	58	7288	17747	993.143	3	24.9	1.6178	ENWSSKAIDSASPEFRGTKM(Dioxidation)SDSMQR
112	target	58	15721	19400	845.367	2	-24.7	1.6140	EVPCGGGDPFWGELAR
113	decoy	59	2725	17651	655.806	2	-24.9	1.6113	SAPGGQYDAFGIK
114	target	59	5723	13204	590.305	2	24.5	1.6078	VSVASFGGAGDGR
115	target	59	14631	5128	399.193	2	-24.4	1.6077	LFATSCR
116	target	59	5883	12845	545.788	2	24.9	1.6064	NLFEQFHR
117	target	59	16773	4783	672.652	3	24.3	1.6057	ASPGTDDDIGDEHLFDGVR
118	decoy	60	15856	11998	401.716	2	-22.7	1.6036	NTDLALR
119	target	60	9101	8259	767.341	2	-24.2	1.6034	DGNGALEFFGFFGR
120	target	60	11535	18946	494.298	2	24.0	1.6025	IVEMLGVAR
121	decoy	61	12851	5006	798.375	2	-23.0	1.6024	DVAAASALSEELEYK
122	target	61	13190	10852	401.245	2	-23.7	1.5965	LLCALLR
123	decoy	62	11053	7630	826.057	3	-24.6	1.5961	WLLFPWSMNYPWLLHSEEK
124	decoy	63	13655	11863	372.237	2	24.6	1.5954	VLGMPVK
125	decoy	64	11242	21444	585.024	4	-22.9	1.5951	LLNYGQENSKAGICPAPGYDAR
126	target	64	1130	17643	781.893	2	-24.7	1.5949	LGDLGGPVVEDPAAPR
127	decoy	65	27	14939	678.315	2	-24.7	1.5943	NLSGADVPGGSPER
128	decoy	66	9587	14372	997.468	3	24.7	1.5931	SEEVYGIAGPVGFNSQDDEDFSELGSNK
129	target	66	16586	20556	1077.035	2	-24.6	1.5929	HSFFNSVSLAVHWRPAAAR
130	target	66	9645	7105	699.819	2	-24.6	1.5906	LAAAEAYGGEYQR
131	decoy	67	13019	20605	657.355	4	-24.2	1.5892	LVDVLLVKKQNPVYPAGKPCWMK
132	target	67	9474	9960	415.699	2	-24.5	1.5884	GGGGEGGALR
133	target	67	2643	10540	473.859	3	-23.3	1.5846	AAAEEEEEEMPGK
134	target	67	13626	21198	1048.018	2	-24.0	1.5844	ILSDEDVEPIMLSFAFLR
135	decoy	68	1383	10935	416.228	2	-23.9	1.5843	VASTNALR
136	target	68	9760	3817	394.210	2	-24.2	1.5833	VIDIGDR
137	decoy	69	8902	17152	461.754	2	24.5	1.5826	LSFNQWK
138	decoy	70	3054	16853	604.373	2	-24.5	1.5802	VILKPWARPK
139	decoy	71	11395	13119	493.307	2	24.9	1.5748	DLAWVLIR
140	target	71	10540	15766	718.379	2	24.0	1.5741	NALDIGEDPAAPPR
141	target	71	16833	10697	422.747	2	-24.1	1.5698	LCLVALGR
142	decoy	72	3588	20100	449.790	2	24.9	1.5666	LITWLPR
143	decoy	73	288	1200	469.329	2	22.1	1.5653	RILPLLGR
144	target	73	16786	19328	1106.060	2	0.5	1.5648	FISTTSQQQGSWMVLIDAAK
145	target	73	4665	12415	403.230	2	-23.7	1.5631	FLWALR
146	decoy	74	9731	5911	531.283	2	24.9	1.5621	SLSGSVGNGQR
147	decoy	75	1916	8694	467.225	2	-22.3	1.5616	GIDGLSTDR
148	target	75	7388	13079	432.236	2	-24.7	1.5604	HPQAAALR
149	decoy	76	6393	17428	862.929	2	-25.0	1.5584	ANVEIWAQCRFFIK
150	target	76	10920	19981	768.374	2	-24.5	1.5576	GFNPNAVKMPTGFR
151	target	76	3764	11911	729.851	2	-24.3	1.5562	NEPARSAVQTETR
152	target	76	7433	20367	788.396	2	24.4	1.5560	MTGTPAELWLADDR
153	target	76	11178	17685	616.841	2	24.5	1.5555	FLLCNAPAIDR
154	decoy	77	15857	22038	679.870	2	25.0	1.5544	FVECVRLHNNK
155	decoy	78	4732	17715	416.228	2	-24.2	1.5540	TDAKGAIR
156	target	78	16607	14952	571.288	2	-24.3	1.5538	SPDSPQKQVR
157	target	78	15052	17008	487.270	2	0.7	1.5522	AGELDLSLR
158	decoy	79	11151	17872	317.196	4	-24.2	1.5513	GIAAKARLRGPR
159	target	79	5332	18367	711.902	2	-24.8	1.5510	LAIVKGGGAPSLDKP
160	decoy	80	2845	13602	428.766	2	24.6	1.5507	IAGAHLFK
161	decoy	81	16229	7302	421.758	2	0.3	1.5507	GLTVSPLR
162	target	81	3711	18461	905.910	2	-24.6	1.5498	ASAAALPSSSDPDSPANPR
163	decoy	82	6987	16048	729.342	2	-24.8	1.5474	NSHDKYPKTDPR
164	decoy	83	12967	18894	442.782	2	-0.5	1.5459	LIGEAILR
165	target	83	8713	17505	550.820	2	24.9	1.5450	ALAAGALSPSSR
166	decoy	84	11859	21287	933.451	2	-24.6	1.5445	GVYGGGLGNFLETLSEPR
167	target	84	1541	11150	395.235	2	-24.9	1.5445	ISTSILR
168	target	84	8470	17678	1030.491	2	24.3	1.5388	DWPVEVSCMYLYGDNLR
169	decoy	85	8006	18692	818.071	3	23.7	1.5359	TMEPLLDDYSSVLSYMGDLFR
170	decoy	86	595	16129	598.303	2	-23.8	1.5359	GFGLCHLRHR
171	target	86	1643	20168	543.812	2	21.9	1.5357	AIDVVWDLR
172	target	86	4718	20611	836.848	2	-24.2	1.5354	EVDHSDTEEDLLDR
173	decoy	87	2527	8742	542.786	2	24.9	1.5332	GEAAGQPDLAR
174	target	87	8657	13958	402.212	2	-24.7	1.5331	SGGGGSLLR
175	decoy	88	511	12558	562.325	2	24.6	1.5310	LIGGAGFVFDK
176	target	88	16293	16672	941.906	2	-24.7	1.5304	EWQTLMEWCGFEPVK
177	decoy	89	6658	16168	1024.984	4	-24.1	1.5298	AVMPGEVTIGDSDELAPDKPLEHAQSMEFLAHVAPPAAR
178	target	89	12794	18989	765.900	2	-24.9	1.5295	LGDPSSSCLGVRLVK
179	target	89	10419	8516	548.275	2	24.7	1.5291	GDTSSVDVSTK
180	decoy	90	9934	10138	800.380	3	24.9	1.5283	NAPGSLTAYEQMDCMAAEELVR
181	decoy	91	12339	4840	398.701	2	22.8	1.5258	GCLAYNR
182	target	91	3132	8350	586.959	3	-22.1	1.5253	DPKDMVVSLWHYLR
183	target	91	340	14908	550.802	2	24.8	1.5242	VEAQQAEGLR
184	decoy	92	8206	15151	604.273	3	-23.1	1.5240	SDFIQSDTAAIEATEGR
185	decoy	93	7849	17750	783.322	2	-24.1	1.5237	EGEASEADTLMAEGR
186	decoy	94	16867	14950	751.369	2	-24.8	1.5230	VSELEQAGATPMLR
187	decoy	95	9207	20513	897.403	2	24.6	1.5223	TGSDTSVYCNHYFGSR
188	target	95	12458	9200	488.253	2	-0.6	1.5221	SEEEIAGLK
189	target	95	3994	14722	540.291	2	25.0	1.5208	DAASFLSAAAR
190	target	95	13805	16652	824.067	3	-22.4	1.5208	LAATIADSPAPSSRDELSAELEAR
191	target	95	17207	19813	598.944	3	-24.2	1.5205	AWPHPDDQAASISMLR
192	target	95	12961	18054	749.376	2	25.0	1.5192	CGNGESFLTLPTMK
193	target	95	4294	10376	554.296	2	24.7	1.5189	AAAPSFPFGSR
194	target	95	3762	15849	629.306	2	-23.7	1.5165	RGGESDVWVPR
195	decoy	96	579	18401	723.864	2	-24.1	1.5164	TEGLLTELSRDGR
196	decoy	97	9692	7092	422.748	2	21.4	1.5158	MLGASIPR
197	target	97	12284	3159	557.267	2	-24.2	1.5146	DALPEDAVQR
198	decoy	98	10542	18380	416.228	2	-24.8	1.5141	TVNTAAVR
199	target	98	10070	22129	560.856	2	-24.0	1.5137	ITRILLHVR
200	target	98	13603	16459	421.759	2	0.6	1.5137	VASLSPLR
201	decoy	99	9393	15649	725.330	3	-24.6	1.5131	GERNFCAVSMPQFLNTFGR
202	decoy	100	7799	21484	1150.093	2	-25.0	1.5127	AAQQSDEIKALGRRDGTLELK
203	decoy	101	10421	14091	421.758	2	21.9	1.5126	AAALMLPR
204	decoy	102	6615	6509	542.786	2	-24.2	1.5126	VALASAGWPGR
205	target	102	12314	20235	777.323	2	-24.5	1.5114	GAESSSAYCKSHGGGR
206	target	102	16557	7760	514.281	2	23.3	1.5114	KPAGDWPTR
207	decoy	103	3875	16397	800.913	2	-22.4	1.5109	EVEGALSLADIGSALR
208	decoy	104	9028	9511	386.240	2	24.7	1.5091	IMPAALR
209	target	104	10222	5412	565.936	3	-24.8	1.5089	GEIPFEGFDGSKEKR
210	decoy	105	10966	5806	681.327	3	24.7	1.5079	SASRVDPLNTTNMMMMDK
211	target	105	4240	9999	423.236	2	-23.8	1.5077	TGGSALALR
212	target	105	17028	17353	881.458	2	-24.6	1.5055	ELYRHASPTRPLHGK
213	decoy	106	11589	19567	796.909	2	-24.8	1.5054	TSELAHQQVKAPAGR
214	decoy	107	2581	16631	485.481	5	0.4	1.5052	LLADSAALPTLLASTIIDAAVLDR
215	decoy	108	10883	15933	601.356	2	23.3	1.5045	DKFIPILCPR
216	target	108	5294	17044	781.895	2	24.9	1.5043	GDGVEASTTAAWIER
217	decoy	109	10614	15783	763.374	2	-25.0	1.5036	AVCNLPGGDKEAVPR
218	decoy	110	1050	21159	844.443	3	-2.8	1.5031	GMPTIACIRYLIAAAASQGSNPGIR
219	decoy	111	12271	18211	646.356	2	-24.7	1.5026	VLIIEDSHPLR
220	target	111	9116	14450	705.356	2	24.6	1.5023	GMQLDTKCVVCGR
221	decoy	112	16464	21447	791.902	2	-24.2	1.5003	LSVSNDGLFQHPLR
222	target	112	9964	16764	930.959	2	-24.5	1.4983	DAVLGDLQQGGGGGYKVAR
223	decoy	113	3508	8424	1061.493	2	-24.9	1.4979	GAPMCPESAELISLFTNSVR
224	target	113	5527	16766	1024.994	2	24.8	1.4977	VLWSWANESDSQADDVAR
225	decoy	114	3149	15940	1033.728	4	-23.7	1.4965	AYDSSECIESINLEDASAFMGLNINLAGGWMFIIAPLR
226	target	114	14850	18670	899.895	2	-25.0	1.4962	MSDSKVVQDDDFVGTR
227	target	114	1961	15759	450.769	2	-22.8	1.4959	LLDSILAR
228	decoy	115	13012	21871	904.754	3	-24.7	1.4950	GLGLTDGIMLDFAWPFGTFSPQERG
229	decoy	116	4437	11670	372.237	2	24.2	1.4947	VLGMPVK
230	decoy	117	1791	9979	981.494	2	-23.7	1.4933	GCVVLRDRIFGSRPCQR
231	decoy	118	13414	8282	603.795	2	-24.2	1.4924	DTTAAWSLSVR
232	decoy	119	15443	4536	637.305	3	-24.8	1.4922	ADHALSNDGVRDSAGLVGR
233	decoy	120	11907	19112	705.393	2	24.4	1.4920	IGTKEISLMDFR
234	target	120	10448	14913	694.845	2	-25.0	1.4913	FVEAVTQLGGPDR
235	target	120	2712	20276	789.408	2	-25.0	1.4901	LAVLQVYWGEFPR
236	decoy	121	1577	9009	846.069	3	-23.4	1.4900	GGESLSQVSAPPNFSCTPLLVYNR
237	target	121	15706	6792	451.230	2	-24.9	1.4891	DLAGEIQR
238	target	121	14974	3320	471.221	5	-24.9	1.4889	ASAQPAEDVVASTCERVHAPASR
239	target	121	15660	7919	923.453	2	-24.4	1.4877	ASASAAPRRESGWRTSR
240	decoy	122	3477	19455	493.798	2	-22.5	1.4872	LRGTSLALR
241	decoy	123	16733	22074	1380.714	2	24.8	1.4864	THTHLQLNPPGHISFVMLMCAEAGR
242	decoy	124	13765	14867	588.325	2	21.6	1.4863	IFEAKNNSPR
243	target	124	8191	10691	394.229	3	-5.7	1.4860	AHAIATLSAAVR
244	decoy	125	3412	19974	801.831	2	-24.6	1.4840	GEFIDEQCFMEVR
245	target	125	7603	11086	745.107	4	-24.6	1.4835	NILYNVFGYYMQFLSLVHEEIEAGK
246	decoy	126	8054	12930	350.721	2	24.4	1.4832	MPLALR
247	target	126	10615	12633	707.962	3	-23.9	1.4831	GEELGTMLWDTYSDWYR
248	decoy	127	4071	15788	472.769	2	-22.5	1.4825	GNSIITAIR
249	decoy	128	1327	17768	791.391	2	-24.4	1.4821	SVAGMVLPCLYSVSR
250	decoy	129	16041	19800	508.803	2	24.9	1.4819	LDAVSIDRK
251	decoy	130	15007	9443	910.443	2	-24.6	1.4819	TYDGFVARLALDHWR
252	decoy	131	3900	21585	451.249	2	-23.1	1.4817	TLVGDLQR
253	target	131	15466	21464	1111.067	2	0.3	1.4805	VLDLEDASSVTDDDLKKMVK
254	target	131	16206	8133	730.351	2	-24.8	1.4803	SGAGCGAGRAAGRGVGR
255	decoy	132	2713	13183	329.206	3	-24.0	1.4798	SRVLLKNR
256	target	132	8027	10441	402.212	2	-24.6	1.4790	SGGGGSLLR
257	decoy	133	14995	11363	542.816	2	24.1	1.4786	EIIASGLEPR
258	target	133	16242	6739	548.755	2	-24.9	1.4784	TGSLCSKSDAK
259	decoy	134	14339	21061	839.879	2	-24.8	1.4783	SSAPNYAEEGALDVAGK
260	target	134	4181	19431	673.389	2	-1.1	1.4774	LLLSSIWSQVSL
261	target	134	8836	20217	577.807	2	-24.3	1.4746	LAQMLSPAAPR
262	decoy	135	17108	13900	789.921	2	24.8	1.4744	SSVLISGVSASEEASR
263	decoy	136	3294	9523	780.354	2	-24.5	1.4739	GLCVCTGPCGGLSPPAK
264	target	136	12221	7684	761.864	2	-23.5	1.4737	GEVITFEGTMVPSR
265	target	136	10327	18384	435.774	2	0.8	1.4733	IAGLEVLR
266	decoy	137	3795	19070	582.322	2	24.7	1.4725	SVVDMKITDR
267	decoy	138	15607	19854	798.443	2	0.0	1.4709	LLAVIENYLPGEHK
268	target	138	16948	10430	703.009	3	24.8	1.4705	EEEFYSSLFDSAAKGDGVR
269	target	138	11024	19767	577.645	3	0.9	1.4702	LLQFSQQQDGGLQLR
270	target	138	13238	11647	557.312	2	24.1	1.4696	LQEAKQDPGK
271	decoy	139	7577	12537	398.756	2	0.3	1.4691	GLIVAPAR
272	decoy	140	13784	8015	811.395	2	-24.9	1.4689	QHMESKRPGDAPIR
273	decoy	141	8132	17234	991.977	2	-25.0	1.4663	ERVPSLISMHEEDVSVR
274	decoy	142	12444	10285	540.727	4	-24.0	1.4658	FNEENESNAEWGQEHAIR
275	target	142	1479	15823	416.229	2	22.9	1.4640	AADASQLR
276	decoy	143	6181	4217	527.259	2	24.6	1.4640	ETVSADFER
277	target	143	2299	19551	772.053	3	24.4	1.4637	TLAEEEPEKYQSHFSDYIK
278	decoy	144	9817	12256	429.733	2	-24.5	1.4624	DVGVRGQK
279	decoy	145	12051	20844	1032.006	2	25.0	1.4621	AGDIVEGDHLGNHGESGKDR
280	target	145	8099	18962	545.799	2	24.9	1.4613	ELGAGNFGVAR
281	decoy	146	8387	20143	909.464	2	-20.6	1.4599	IYLGNRGLAMGDEAPLK
282	decoy	147	6150	6503	367.534	3	-0.5	1.4597	LPAGCNAVTVR
283	target	147	5371	13940	365.212	2	24.4	1.4589	GGGGGGIVR
284	decoy	148	1654	16479	611.808	2	-23.0	1.4588	GFLREACLASR
285	decoy	149	11427	7272	511.252	2	-24.4	1.4581	GSCSRDKLR
286	decoy	150	11758	8960	1061.990	2	-24.5	1.4581	MECNICTKHAYVVLSFHK
287	target	150	15945	5651	560.305	2	24.9	1.4580	INASETGGSKR
288	decoy	151	15015	2955	469.329	2	20.9	1.4574	RLLVIAPR
289	decoy	152	10097	21899	878.461	2	23.7	1.4565	TVDFLQVDGRMAQYL
290	target	152	3881	13654	761.044	3	-23.6	1.4561	WNSSFRNVEAVLDFAEIKR
291	decoy	153	2274	22022	920.461	2	-25.0	1.4559	AIIYEGLAAERSDYLR
292	decoy	154	1047	9789	689.793	4	-24.9	1.4553	SPLEYDHQNEEDASTPMYAICSKK
293	target	154	7216	9892	557.294	2	-24.8	1.4547	NIIICDLGPR
294	decoy	155	12592	11453	1077.159	3	-24.9	1.4518	GAVSTCMLSINRSHQGFGSGWYKAFGQSPR
295	decoy	156	6385	15614	328.200	3	23.5	1.4507	LLRMAGGHK
296	decoy	157	11510	20509	785.143	3	24.1	1.4494	ISLQHRLGGVVNLVRPDNPLR
297	target	157	11961	6458	452.248	2	23.0	1.4479	QGLAPFDR
298	decoy	158	16749	6499	550.798	2	1.1	1.4471	LPAGCNAVTVR
299	target	158	10391	14407	585.314	3	-24.9	1.4460	DESLASPSPTALLALLR
300	decoy	159	354	4811	547.280	2	-23.3	1.4460	LLFEEESVK
301	decoy	160	6268	17969	443.761	2	-23.9	1.4458	IVDSALLR
302	target	160	5984	11479	630.308	2	-24.2	1.4457	ADGDNFAAIIPR
303	target	160	9690	5687	569.770	2	-23.5	1.4457	NSSLYRENR
304	decoy	161	12387	18167	929.406	2	-24.9	1.4449	GLDSDLSETTFFPGDTR
305	decoy	162	10832	11006	712.000	3	-24.7	1.4447	ASEVEAPILEESCVAAPFGSK
306	decoy	163	14271	18592	767.887	2	-24.9	1.4442	SLSERPMIADFIR
307	target	163	6097	7923	707.105	5	-24.0	1.4441	GLAGHQRYDASYGEDASYGYGDISDDHTIKNR
308	decoy	164	9594	13932	416.228	2	-23.7	1.4435	NTTGVALR
309	decoy	165	2097	18893	864.939	2	-24.6	1.4435	RAALELDSIDLDELR
310	target	165	5578	21861	421.758	2	-0.6	1.4431	VASLSPLR
311	target	165	4531	12533	828.058	3	-24.8	1.4430	GEHERWFSSRGADTPAGGRRPR
312	target	165	2724	14039	465.251	2	-24.3	1.4411	LDRAADIR
313	decoy	166	13135	12792	486.773	2	-24.9	1.4394	IWQSLLGR
314	target	166	13953	7396	782.364	2	-24.3	1.4392	SVNLGVTNWTMEGR
315	target	166	4980	17137	905.909	2	23.8	1.4386	EASTSGQNSEGEVADSSR
316	decoy	167	5658	15539	643.320	2	-25.0	1.4383	RGIWPAVESDR
317	target	167	16304	11587	697.345	2	24.4	1.4380	APPMYPDVPPYF
318	target	167	13599	6967	437.246	2	-23.1	1.4379	GRPPPPPR
319	decoy	168	5981	6403	567.749	4	-24.4	1.4368	SAQFSGPQPAMYFLMPYFW
320	target	168	12873	3852	655.799	2	-25.0	1.4365	FHAGGGSGSPSPPR
321	target	168	9000	19018	663.350	2	23.9	1.4359	LLLDFYSDDPK
322	decoy	169	1019	9243	414.751	2	22.5	1.4358	AGVLCLPR
323	decoy	170	1626	16714	700.867	2	24.6	1.4354	LGENSAKPWGDAR
324	target	170	15042	5505	472.276	2	-24.9	1.4354	TRLTIPSR
325	decoy	171	16587	17626	718.353	2	24.8	1.4353	APALCLHDESHDK
326	target	171	8537	5490	410.720	2	24.3	1.4341	MSQWLR
327	target	171	1742	4801	775.366	2	24.4	1.4332	CPEVDVIPATSCTQS
328	decoy	172	7689	19151	539.296	2	24.8	1.4331	LGDGGVEFVGK
329	decoy	173	17142	20012	440.226	2	24.8	1.4328	DLSGSLGCK
330	target	173	1982	9807	738.344	2	-24.1	1.4321	LGGDASVEELGVACR
331	target	173	13922	8253	382.210	2	-24.4	1.4321	SASAKTAK
332	decoy	174	12910	16695	400.255	2	22.6	1.4319	LPMLAVR
333	target	174	12231	1524	408.310	2	24.9	1.4313	KKKRKK
334	decoy	175	8716	9299	372.224	2	24.9	1.4311	VQMLPR
335	target	175	11339	18619	471.293	2	1.7	1.4304	EAALILGVR
336	target	175	7182	5401	478.254	2	23.4	1.4296	IGEHGGMVR
337	decoy	176	4420	17724	495.272	2	24.3	1.4294	DNVRTTQR
338	target	176	13597	11737	899.894	2	1.5	1.4289	CGQTGYAWAQFCAHGAK
339	target	176	5911	16027	528.806	2	23.7	1.4288	AAADANALALR
340	decoy	177	9761	15841	547.281	2	24.8	1.4280	GPEPRAPPGES
341	decoy	178	17085	15832	854.743	3	-24.5	1.4268	SLASYEKSASEGFTVSVAVNMSVAK
342	decoy	179	7093	10583	750.085	4	-24.4	1.4266	GPCDRGALADGVTFRCFLSCDRFTYAR
343	decoy	180	1845	14088	698.354	2	-24.8	1.4264	NLPMELFKEFK
344	target	180	1659	17789	621.851	2	-21.8	1.4258	LLAVTVDGWLR
345	decoy	181	5359	3036	672.827	2	-24.3	1.4246	WLSDDPLQDKK
346	target	181	11612	21005	732.031	3	-24.6	1.4233	ELGIYLVGDDSLFPWRWK
347	decoy	182	14249	7566	410.737	2	24.7	1.4225	WAFGALR
348	decoy	183	6112	14146	486.279	2	-24.2	1.4222	IGVDRKGAR
349	target	183	6275	18880	437.268	3	23.7	1.4221	IVEVGPSSRPLR
350	target	183	9336	16171	416.229	2	22.4	1.4215	GGNSIDLR
351	decoy	184	14044	11292	657.400	2	24.8	1.4213	LTICRAIAPVEK
352	target	184	13871	10309	517.782	2	24.9	1.4208	LPRHCSGHK
353	target	184	3010	19972	777.324	2	-23.2	1.4207	GAESSSAYCKSHGGGR
354	target	184	15629	22117	415.278	2	23.2	1.4202	AIKAWLK
355	target	184	2788	14836	578.833	2	24.2	1.4202	SAAGLSLDLPGR
356	target	184	12958	8320	557.788	2	17.9	1.4202	IPAGDDDKAGR
357	target	184	11486	21133	1335.668	3	-24.9	1.4188	QGASLRVTGILQSYDVDSATAVIQDGSVSLKVDTQNLR
358	decoy	185	1447	20622	547.761	2	-24.9	1.4174	QNYAAVICGR
359	decoy	186	16879	18557	1025.474	2	-24.9	1.4169	DEACYPPGPGQRPVSAHLR
360	target	186	11196	7037	559.283	2	-23.0	1.4162	GLGLDSSLEAR
361	decoy	187	2573	14706	386.240	2	23.8	1.4147	LGLCPLR
362	target	187	10396	14897	765.040	3	-24.0	1.4143	GGGGGQITTQMGPVAPLPLSPSDR
363	target	187	8430	13946	956.804	3	-23.7	1.4140	LPSELAAESFLTAEAADRHWALVTGGR
364	target	187	55	18907	532.974	3	0.2	1.4137	LASSVQQLLASPNLR
365	target	187	12005	10214	443.743	2	-24.1	1.4131	EILQDIR
366	target	187	11781	12526	351.719	2	23.6	1.4131	VSDLLR
367	target	187	11800	20058	497.767	2	24.1	1.4130	VFEEMLAR
368	target	187	9164	20478	448.800	2	-0.1	1.4128	LLTLPAIR
369	decoy	188	8869	10733	987.128	3	-24.0	1.4126	GPAEGEQVSATETFVSDALRADPAEAKGR
370	decoy	189	16823	2535	469.329	2	21.3	1.4124	RILPLLGR
371	decoy	190	15481	122	308.900	3	-1.4	1.4120	IILIIIVK
372	target	190	5232	10281	457.208	2	-24.8	1.4120	HLCQEQR
373	decoy	191	1933	7045	851.414	3	24.9	1.4115	EAAQYHLSTGAEAANGESDYLQAR
374	decoy	192	5548	11133	471.791	2	24.5	1.4109	TLVAVFHR
375	decoy	193	4444	18313	630.311	3	-24.5	1.4101	DAVDIAELSIFLSEPNR
376	target	193	1020	7367	745.885	2	24.6	1.4100	QQVAISVCSTPSDR
377	decoy	194	1221	9252	616.317	3	-24.9	1.4092	ITIDAVEMAESLKDALK
378	target	194	8382	12045	428.766	2	24.9	1.4092	LATWPLR
379	target	194	8021	21996	962.499	3	-23.1	1.4089	RYTNRPIVELENAAQEELKITELR
380	decoy	195	296	20839	579.300	4	23.9	1.4070	FLDKLWDGSVQEEAEPPEPK
381	decoy	196	17250	15874	789.892	2	-23.3	1.4061	AVDELYNDRSVGLK
382	target	196	10852	12534	710.848	2	-24.2	1.4060	SGVAAPGRRGFSCR
383	target	196	885	16724	677.360	3	24.7	1.4053	DGLPGTRGGLPGAGTHGAGPER
384	target	196	4963	22081	1166.098	2	-24.3	1.4042	FLDDILREKPARFTPEDLR
385	decoy	197	12186	7640	508.766	2	-24.4	1.4042	ANQVTTGGLR
386	target	197	1107	16057	421.758	2	-0.3	1.4040	VASLSPLR
387	decoy	198	3571	16286	887.422	2	23.8	1.4038	EGDDTEVECIHTANLK
388	target	198	11737	5904	408.732	2	21.8	1.4028	MGSVGLPR
389	target	198	5104	13032	490.277	2	-21.7	1.4027	LAHAALVER
390	target	198	14848	14732	508.942	3	24.0	1.4023	TLGLPFEFCAVAEK
391	target	198	1283	13623	425.775	2	-23.4	1.4022	LLHKAIR
392	target	198	9625	17970	713.333	2	24.7	1.4013	EPSSADDHSPDLR
393	target	198	2871	16114	613.867	2	15.3	1.4013	IAGAAAARRDVR
394	decoy	199	1035	20852	622.857	2	-24.3	1.4011	EVLLYGPGKIR
395	target	199	5370	18404	478.301	2	1.0	1.4007	VLLVADGLR
396	decoy	200	399	5726	1158.527	2	-23.7	1.4003	WLIAQRGRDFYQEEMSMR
397	target	200	3573	6811	504.755	2	-24.3	1.4001	QIPFGFSGR
398	target	200	1674	19711	657.959	3	-24.8	1.4000	SEAGDAGGGDSPPSPGSRKSR
399	decoy	201	9288	14134	1141.556	2	-24.4	1.3994	SAMHSVFTMMKLQQLGFVAR
400	target	201	1959	19772	727.364	3	-24.0	1.3989	TAALNTASECLQILRFWSR
401	target	201	11548	18613	479.288	2	-21.3	1.3988	LIAGPAFLR
402	target	201	15002	18262	865.927	2	-24.9	1.3988	LNGVQLEPFSPTCGLR
403	decoy	202	4567	13867	721.356	2	-24.4	1.3977	ALETRQPIENDR
404	target	202	3810	20532	569.322	2	22.6	1.3964	LLTSSSSSSLR
405	decoy	203	10555	19520	666.340	3	24.6	1.3938	ALDLHECEAAACIEKQPR
406	target	203	14070	6779	584.518	4	24.6	1.3925	SRGGFEFCTSDEDEPENLFR
407	decoy	204	6047	8649	424.230	2	-22.1	1.3922	CLITELR
408	target	204	16360	20908	838.429	2	23.0	1.3916	LLMVVRCFCYESGR
409	target	204	8311	4002	602.767	2	-24.7	1.3908	GGCSAGGCLGAPVR
410	decoy	205	333	8280	649.306	4	24.7	1.3907	GEHYGEGMLGIDYDCINHESAKR
411	decoy	206	9147	4989	847.876	2	-24.6	1.3901	TIDQDDPASYIDVSR
412	target	206	13989	22762	634.426	2	24.7	1.3900	RLLPRRCLLK
413	decoy	207	9896	9936	900.429	3	-24.9	1.3897	GLATSGGELDMQPWVGAPNLHFFVR
414	decoy	208	5759	20999	913.460	2	-24.2	1.3894	IAPDQAGKYESHVAALR
415	target	208	15396	13542	461.748	2	-24.4	1.3887	AKGGSSFLR
416	decoy	209	13744	20710	775.018	3	-23.1	1.3874	DQMAFCNPSRSAAAAAALSIDGR
417	decoy	210	3680	5577	416.730	2	-22.7	1.3869	MTNIVVR
418	decoy	211	3712	16834	710.326	2	-24.2	1.3868	DGLCDLTLDEVAR
419	target	211	14723	3897	379.693	2	-20.6	1.3865	SPVGWGR
420	decoy	212	8161	15799	608.275	3	-24.1	1.3858	LGSMGMGGVTDEQRQTR
421	decoy	213	3274	5005	396.198	2	-24.4	1.3843	VTCELAR
422	decoy	214	3400	18766	1066.063	2	-24.6	1.3843	AVFLCFTRRGLPAGTTRHK
423	decoy	215	9457	19360	946.451	2	22.2	1.3843	DAVGLMYVGGYDTPDYR
424	target	215	11820	6089	1081.803	3	-24.3	1.3841	QLSPVSVLDLHSDDDEESPLHSHWEDEK
425	decoy	216	3291	4978	398.701	2	22.3	1.3834	LGCNFSR
426	target	216	3086	7751	717.354	2	24.5	1.3834	CESRPVPWAACSK
427	target	216	9969	1766	476.199	2	-24.5	1.3834	WPFENCR
428	target	216	10658	8591	931.447	2	24.6	1.3831	GTETSCMTRLLTDDYR
429	decoy	217	1060	21700	1029.494	2	24.7	1.3825	TDFAHSAGLQAFFSSNDSR
430	decoy	218	6178	12133	528.298	2	24.4	1.3821	SPLPHYVSR
431	target	218	1894	8839	912.411	3	-24.9	1.3818	SGGDKPTATDATESVLGLDGEETLSER
432	target	218	1921	13553	416.228	2	-24.3	1.3812	AAGKESLR
433	target	218	11964	15601	781.895	2	-22.7	1.3811	LGDLGGPVVEDPAAPR
434	decoy	219	3787	17188	386.240	2	23.5	1.3809	LGLCPLR
435	decoy	220	13281	7354	467.247	2	24.7	1.3802	IGADNSQTK
436	target	220	6965	8899	729.368	3	24.2	1.3797	VSYYLDPSKPSSSGNSASPSR
437	target	220	13089	8991	436.231	2	-23.4	1.3781	AGGGGGGVALR
438	target	220	12378	13927	575.806	2	22.8	1.3773	LVMMVCEGLR
439	target	220	7106	19117	572.833	2	24.1	1.3773	VSLEAAVGSGVR
440	decoy	221	15280	11941	386.240	2	24.5	1.3769	LGLCPLR
441	decoy	222	2525	9751	493.786	2	-25.0	1.3758	AGISLTISPK
442	decoy	223	2314	15602	435.774	2	-1.1	1.3755	IVALDAIR
443	decoy	224	14321	6260	562.780	2	-24.9	1.3755	RAVDHIEER
444	decoy	225	7917	20765	516.814	2	-24.7	1.3752	ASFIGVVVLK
445	target	225	5369	19740	604.275	3	24.5	1.3751	GFEDMYLSSPGGMYEK
446	target	225	8853	20504	693.888	2	22.9	1.3748	AWLLDNKELER
447	decoy	226	2155	14199	463.249	2	-22.1	1.3744	QPLPSDLR
448	target	226	14151	19374	477.307	2	18.0	1.3735	LIELGRPR
449	decoy	227	4057	18877	913.907	2	23.3	1.3733	CVCQSCPTGGLMNQTER
450	target	227	4712	20618	810.904	2	-24.0	1.3732	VMCWAVLALSSVWR
451	decoy	228	8404	4795	524.781	2	-23.4	1.3730	NLDIYIAAR
452	decoy	229	4502	7275	811.400	2	-23.8	1.3717	RKFFMSQEFFVR
453	target	229	6049	12835	1558.703	2	-24.4	1.3703	VAEEWMVDELVYREMSTPLGSWVDFK
454	target	229	6109	9090	644.824	2	-23.8	1.3697	AGGSTARKAEQGR
455	target	229	14580	17195	500.783	2	22.9	1.3694	IGQPGNKMR
456	target	229	16722	16504	660.822	2	-24.4	1.3692	EPVASVFSDIEK
457	decoy	230	16891	3389	562.751	2	-24.9	1.3691	DSAAPWAGHGR
458	target	230	12250	12250	1265.582	3	-23.8	1.3685	GLTLMEVAESYLDELVNRNMIEVRSCFDAYWK
459	target	230	16652	10564	475.593	3	-22.9	1.3685	MGALLRGIHGMIR
460	target	230	12695	19061	465.779	2	-23.8	1.3681	SAKGVLSLR
461	target	230	1713	10843	796.428	2	24.3	1.3674	VLAWSFESTLEGPR
462	target	230	15778	16186	1372.633	3	-24.6	1.3674	HYVGDGGMAKGVNENNTAATFHELLGVHMPPYYSAVIR
463	decoy	231	2708	8336	1022.438	2	-24.8	1.3669	CVHDYAEAAMGKGRSACFK
464	decoy	232	2740	12741	489.239	2	24.1	1.3669	IGAQGACDSR
465	target	232	16421	3895	379.693	2	-20.6	1.3668	SPVGWGR
466	target	232	9823	6710	1115.976	2	-24.4	1.3666	FLENVEYQEEAINACLDCK
467	decoy	233	3483	11688	662.839	2	-22.9	1.3666	GISVWEHDIIR
468	target	233	4538	19210	458.257	2	-22.4	1.3661	VNSVEVIR
469	decoy	234	14028	19144	942.935	2	24.1	1.3654	TEACSRESEACQSSALGR
470	target	234	13314	15096	543.787	2	23.5	1.3648	DLSSPSPDIR
471	target	234	5264	11099	440.730	2	24.5	1.3647	YSPFGPGR
472	target	234	6703	676	562.372	2	24.7	1.3644	ESVIPILKPK
473	decoy	235	5535	20105	709.713	3	24.4	1.3644	LAYVNPTFVLQMSCGSQLR
474	target	235	12194	6665	589.960	3	24.3	1.3642	DLVSYSAMIVGCGMHGK
475	target	235	5841	4936	848.360	3	-24.7	1.3638	GFLQDLTGGEAAGDNTYNDDAKDR
476	decoy	236	4864	21480	884.479	2	23.8	1.3631	ALISGWMSYQSGVGLAK
477	target	236	15234	15893	485.788	2	-0.2	1.3629	LQAVAELAR
478	decoy	237	13361	4000	626.312	2	-24.1	1.3626	ELSPSGVYSILS
479	decoy	238	7385	14762	318.190	2	-24.9	1.3625	ISFLR
480	target	238	3578	12369	584.263	2	-24.4	1.3621	YSCSPELAAAR
481	target	238	5523	6303	469.239	2	-22.6	1.3621	NGVCLLYR
482	decoy	239	14604	18923	339.210	4	24.0	1.3619	AGGVSKEIIGGPLR
483	target	239	14747	19922	718.696	3	-24.9	1.3617	VGLELGAVYVSNALLDMYAR
484	decoy	240	3873	5929	1081.465	3	-23.9	1.3609	ELDAWGPAFFPLDTSPNDDDSEQFLYPR
485	target	240	3069	19781	570.263	4	0.5	1.3599	EVAELHNCTEAYPCMLGELR
486	target	240	14458	9276	628.275	3	-25.0	1.3598	SDHLDNAFAMYAQMLR
487	target	240	8149	17253	838.413	2	-24.2	1.3583	EIAGLTTLCRWAGER
488	target	240	4135	10577	479.232	3	24.5	1.3580	RSMELEEAGEER
489	target	240	7187	16580	399.248	2	22.7	1.3576	MPLPLAR
490	target	240	14055	5731	496.265	2	-24.7	1.3572	LLNVEFEK
491	decoy	241	2475	14654	374.721	2	24.4	1.3572	LFLCPR
492	decoy	242	9306	6380	500.247	3	-24.0	1.3569	WSQARRAGGPEQR
493	target	242	3826	2420	552.605	3	-23.6	1.3563	WAQEQRIVEHFGR
494	target	242	2516	8148	888.939	2	-24.8	1.3563	AAHQQQQPPLVFDAAR
495	decoy	243	3288	12703	1149.555	2	-24.4	1.3550	GGGVSSFSGGLNGLAYKAREGSAR
496	target	243	1668	18922	699.846	2	-24.8	1.3546	SNGRENRPAELR
497	decoy	244	13775	19190	615.352	2	24.4	1.3536	LVPACNAASQKK
498	decoy	245	14293	14249	451.758	2	-23.7	1.3536	VSLESVLR
499	decoy	246	1168	11462	537.287	2	-20.7	1.3531	ACGKKSNLPR
500	target	246	1402	17439	338.970	4	24.9	1.3527	LDLGALKSLPGLR
501	target	246	15869	19457	398.997	4	24.4	1.3510	IALISLPPRSPSWR
502	decoy	247	2103	17292	691.368	3	-23.8	1.3500	EGVPLGLSVLDSQLVGYVAR
503	target	247	11531	10367	931.420	2	-23.4	1.3496	GPFETMDALQDALPSNR
504	target	247	4641	19054	772.058	3	23.7	1.3492	LLCGYMRRDGHEGDVRSHGR
505	target	247	2942	18412	328.203	4	23.4	1.3489	IVEVGPSSRPLR
506	decoy	248	11592	13498	456.779	2	23.9	1.3489	LIGYPPPR
507	decoy	249	5022	10320	448.598	3	24.1	1.3486	LLDAWIGVFPGR
508	target	249	14324	21593	992.509	3	-24.7	1.3486	MNSQENRQHRILGDGLLVGLEVLLDR
509	decoy	250	7117	18998	522.821	2	24.6	1.3485	TIIWEVVGK
510	target	250	3018	20859	448.800	2	0.5	1.3481	LLTLPAIR
511	decoy	251	10332	15501	906.897	2	-24.6	1.3480	NRMMVGEYRPMSGER
512	target	251	8789	5864	408.732	2	21.5	1.3479	AAMASLPR
513	decoy	252	12181	9197	461.243	2	-21.7	1.3476	FQAAICIR
514	target	252	5283	8312	764.023	3	-24.7	1.3473	MDVIDVEDETIDVDVLNSLR
515	decoy	253	1885	13721	1559.689	2	-23.7	1.3464	SFHQDWNDVLDWVDEARFWPVETAR
516	decoy	254	1411	17038	624.381	2	-24.1	1.3460	SLPLILVLHSR
517	target	254	11489	12435	557.808	2	-22.1	1.3460	GLAAGAETRLR
518	decoy	255	248	640	1366.690	2	24.7	1.3459	LLEKDPDDFLSNGFVQDPSEPDVR
519	target	255	7330	11990	882.749	3	-24.9	1.3451	GAPHHARGRPDAPAGQATPDAGGGTPAR
520	decoy	256	1942	17067	507.281	2	-23.9	1.3450	ELWIPLSR
521	decoy	257	7929	18479	508.283	2	-18.7	1.3446	DLAGQLSALK
522	target	257	11019	11924	1082.845	3	-24.6	1.3437	EDMMFASQVYLANQSLKLEYPNLGLCLR
523	decoy	258	12652	20087	770.347	3	-24.2	1.3429	VLAGAEDEYNRNGIMDEERK
524	target	258	7954	14874	486.280	2	1.4	1.3424	VAALAEELR
525	target	258	10370	11355	506.805	2	-23.4	1.3419	GLVARVLER
526	target	258	15416	14388	945.789	3	-24.6	1.3403	ELLEEDFVKQNEGWVKELETMLR
527	target	258	12829	16839	932.115	3	-0.6	1.3401	GDLADARASFAEIACPDVVCVAAMVGSR
528	target	258	1164	7479	930.438	2	-22.9	1.3393	ADPCAAWRGVTCRAGRVA
529	decoy	259	2372	9027	536.786	2	-24.1	1.3384	SQVPATWKR
530	decoy	260	9401	14809	690.345	2	-25.0	1.3383	YAAGEVSLDVSIR
531	decoy	261	15003	18346	545.948	3	24.4	1.3379	AMSPQSKSNSAFQPR
532	decoy	262	5087	10743	964.458	2	-23.6	1.3377	SSNMEKEEKRALFSSGK
533	target	262	3182	12735	521.798	2	24.0	1.3352	AGAVAAAAVADR
534	target	262	3768	7904	647.806	2	-25.0	1.3339	RHHSGGGESSKR
535	decoy	263	12547	14022	1032.986	2	-24.9	1.3329	AGMIIFDDLGTEPESTQLK
536	target	263	7957	6422	824.900	2	-23.2	1.3322	APAEKRTQFPCVACK
537	target	263	1306	11249	400.746	2	-24.5	1.3320	LLWLAGK
538	target	263	12970	10661	436.901	3	-0.6	1.3320	IGSVESYERLR
539	target	263	6957	15466	535.263	2	22.3	1.3319	YEPGDYVAR
540	target	263	16517	4064	515.768	2	-24.5	1.3318	IANDTVELR
541	decoy	264	16259	20476	869.428	2	-24.9	1.3316	VSEFHPQDAVGPVLSR
542	decoy	265	8779	20879	596.316	2	24.0	1.3316	GDLSSEKNSVR
543	decoy	266	12628	12708	772.381	3	-24.2	1.3316	ESDVGPPAIAQPRNKPSTSAHR
544	decoy	267	16532	19517	544.813	2	24.5	1.3313	NLIYVHCVK
545	target	267	6007	13474	482.268	2	-24.4	1.3310	VTGDLFAIK
546	target	267	15413	8423	772.356	2	-24.2	1.3308	DIHSCSTLDSPVAAK
547	decoy	268	8740	15707	429.769	2	22.2	1.3304	ALSPLMVK
548	target	268	10804	6088	783.338	2	-24.6	1.3300	DEMLEIVECDLEK
549	decoy	269	8310	12227	403.234	2	24.1	1.3296	VCCVLIR
550	decoy	270	16701	21655	757.387	3	-24.7	1.3286	LLFVDEPRKPIVEEVSEDR
551	decoy	271	10739	18860	386.240	2	24.0	1.3285	CPVAILR
552	target	271	13609	7704	453.240	2	24.4	1.3283	TLGICNER
553	target	271	15235	5988	707.846	2	-24.3	1.3283	EGVLNWEQQRR
554	decoy	272	13660	13005	729.695	3	-22.6	1.3283	TADALILYMPEAQLMLEHK
555	decoy	273	2350	18690	802.365	2	-23.4	1.3280	SYDKDPEPAPLTDR
556	decoy	274	3351	16541	528.314	2	0.4	1.3278	SLPGSAILAAR
557	target	274	7644	12254	540.273	2	-23.1	1.3272	WFATSAAGLR
558	target	274	11308	10722	478.254	2	-23.0	1.3269	LPGAHAHPR
559	decoy	275	2346	17851	607.854	2	-23.8	1.3266	LIVCILVTGAGR
560	decoy	276	13582	11168	710.334	2	-24.9	1.3266	VQDAFHYRPMR
561	decoy	277	7194	16844	521.558	3	-25.0	1.3263	IDTEVNYMMYQR
562	decoy	278	803	16473	602.335	2	21.9	1.3263	FPGVLADTEVR
563	decoy	279	5386	14862	648.325	2	-24.8	1.3263	IDVHNWVGDIK
564	decoy	280	7273	20215	727.707	3	-24.5	1.3261	AYLNFIPANGLITAAFDLEK
565	decoy	281	13851	8415	1061.497	2	-24.7	1.3260	GSYLIIDGFNGAMHDNKAAK
566	target	281	8190	10013	387.731	2	25.0	1.3243	LLAENSK
567	target	281	10064	17989	850.931	2	24.6	1.3240	IFNVNSIDMFQMNK
568	target	281	151	16165	678.831	2	24.8	1.3232	MPGSLGHENTDAK
569	decoy	282	16751	5865	648.300	2	-24.0	1.3229	NVMAAQFDMIR
570	decoy	283	7353	21310	823.903	2	-24.3	1.3224	EFALSGQTEEVAPIR
571	decoy	284	8072	17054	844.915	2	-24.6	1.3212	ALWPDNGDIATYKPK
572	target	284	17032	18177	435.774	2	0.3	1.3210	IAGLEVLR
573	decoy	285	14626	8858	461.244	2	24.8	1.3208	VAWENFR
574	target	285	7401	18830	764.411	2	-22.3	1.3203	SLANLGQLQTLDVR
575	decoy	286	7552	16470	887.905	2	-24.8	1.3201	GMDVLEENGGNIPAKCK
576	target	286	6737	6014	623.298	2	-23.4	1.3195	NELTEEQRAR
577	target	286	1153	4470	522.775	2	-24.9	1.3193	IGAEVAEVTR
578	target	286	14021	16857	827.400	2	-24.9	1.3192	QDRQESFASFVALR
579	target	286	15446	3072	1039.808	3	-24.9	1.3191	MSLWYEHLGMLHDDFLNPGSLRCVQR
580	target	286	2204	1247	1051.741	3	24.8	1.3186	DEEEEEEDGDEELEDEAEEDEEEEPR
581	decoy	287	10944	6351	456.245	2	24.1	1.3184	APFTNFSK
582	decoy	288	2789	7418	616.804	2	21.4	1.3179	NNEELSGLNDK
583	decoy	289	733	6923	778.686	3	-24.5	1.3179	YAYSSGDASNNVRAFDELVAGK
584	decoy	290	5719	18255	593.838	2	-24.0	1.3170	ASVPRCLLSLK
585	decoy	291	15047	18183	893.918	2	-24.9	1.3153	MQQTMLNSWHELLR
586	decoy	292	990	15924	582.797	2	-24.9	1.3151	AAAQLPAFGYR
587	target	292	4677	18528	474.780	2	0.8	1.3141	YLVDIGLR
588	decoy	293	16127	15533	818.421	2	25.0	1.3131	ANKLASERCPATSCGK
589	target	293	11198	12759	699.347	2	-22.2	1.3127	DVFESQGIHLPR
590	decoy	294	1092	17085	691.369	3	-22.9	1.3127	EGVPLGLSVLDSQLVGYVAR
591	decoy	295	13230	19868	543.015	4	-23.9	1.3106	GLMDEIVVTSYAGLSDFVPR
592	target	295	3758	12580	350.721	2	24.5	1.3105	ICPVLR
593	target	295	15610	6915	422.748	2	-23.4	1.3104	VACLLGLR
594	target	295	9944	8490	701.844	2	-24.6	1.3101	NGAGVSVSASGAGRGR
595	decoy	296	9552	8764	384.772	2	22.1	1.3101	RPKVLR
596	decoy	297	2783	9209	438.898	3	-24.4	1.3097	GLVSSRNETPVR
597	decoy	298	5690	17978	798.877	2	-24.7	1.3097	DGLDSLHIEEAELR
598	decoy	299	13118	6512	625.300	2	24.5	1.3094	GLEMLVDDDDK
599	decoy	300	13139	8345	893.404	4	-24.4	1.3092	SSAAFTRAGGVMACVSCQWARYETYNASRAISR
600	decoy	301	17139	22648	777.430	2	24.8	1.3091	MRPAAYSSSFPVLK
601	decoy	302	2717	9647	909.938	2	24.9	1.3085	ALSEEGEPMTEEPMLR
602	target	302	8474	19632	637.341	2	23.4	1.3082	LMPTIADELDR
603	decoy	303	6316	8010	764.695	3	-24.7	1.3080	DTATVGHDTFNKDFDLILNR
604	target	303	9031	21184	571.550	4	-25.0	1.3078	LLVLVTHHHHDHIEGLSVVQ
605	target	303	3292	21644	619.828	2	-24.7	1.3077	LFEVEVFSLR
606	decoy	304	13454	17557	558.791	2	-24.0	1.3077	ADGLTNLGISR
607	target	304	10591	20199	852.086	3	-24.3	1.3074	FLVEAGLYESAEESAKREEVLGK
608	target	304	12117	21733	735.409	2	24.9	1.3072	LSVIYFGGTAASQR
609	target	304	1666	22578	814.880	3	24.7	1.3064	LLLGVAPRPPPAALHLLLLRRR
610	target	304	16219	5649	643.286	2	-24.7	1.3062	MAGGQQPEASPGR
611	decoy	305	16685	11889	662.839	2	-23.6	1.3055	GISVWEHDIIR
612	target	305	9441	5082	416.730	2	-22.4	1.3054	SLCQLLR
613	target	305	6939	20352	1124.483	2	-23.5	1.3050	TEDNEGENAPAEQAKPTYQR
614	target	305	11973	8866	416.232	2	-22.8	1.3049	VLAMELR
615	target	305	609	16784	781.895	2	-22.1	1.3049	LGDLGGPVVEDPAAPR
616	decoy	306	167	8146	771.876	4	-24.4	1.3047	SMEAASTLFEVAKLDSPPSEVHAEKPVSK
617	decoy	307	14096	6391	407.742	2	-24.3	1.3041	GIMIKPR
618	decoy	308	6762	9235	569.828	2	24.5	1.3035	LNDTVVGPPAR
619	decoy	309	15522	17260	950.964	2	-24.6	1.3030	ELASCDCVLWVPVTIPR
620	target	309	9745	13090	438.739	2	23.4	1.3026	VAPCPPHR
621	target	309	554	7228	523.286	2	-24.0	1.3025	LSSPGSLGLSK
622	target	309	9738	20727	718.375	2	24.8	1.3022	SQCSLTVSNRNAR
623	target	309	13043	9391	430.890	3	-21.8	1.3021	GGIGTVAMSTIQR
624	decoy	310	13788	19819	1087.523	2	-24.3	1.3019	LAGHDFVEIAEFHADIVYK
625	decoy	311	13121	14591	573.819	2	22.7	1.3015	GIVERSAAMGR
626	target	311	13548	22058	994.051	2	24.3	1.3012	DAKIACLTSILHVGISCSR
627	target	311	14513	13363	565.807	2	-23.3	1.3007	AAAQLAVPSFR
628	target	311	1520	13132	761.375	3	-23.9	1.3007	LRARAAAADAGEAAPPGEEVFGR
629	target	311	14013	17442	652.353	2	20.8	1.3006	MPLSALHFSSTL
630	target	311	15237	20575	809.917	2	-24.9	1.3002	LSRSVGSSFAAAAAAPR
631	decoy	312	13596	4207	624.805	2	-24.8	1.3000	APYALGSKNGDR
632	target	312	8337	10558	705.788	2	-24.9	1.2992	DLAIEDPFECRC
633	decoy	313	2905	7087	806.882	2	-24.9	1.2992	HYTDPSELDGLLPR
634	decoy	314	1285	20234	717.368	2	-24.4	1.2987	GLPEAVALSTAYNK
635	decoy	315	11835	10566	1064.003	2	-24.5	1.2984	FFVGAIDFDHITGRSTESK
636	target	315	882	20045	1058.064	2	23.8	1.2978	VAVADEETPDRTVLTNAWK
637	target	315	14047	12035	704.340	3	24.7	1.2977	CVFAKQMLDCCNLPGEPSR
638	decoy	316	9331	19871	702.388	2	25.0	1.2977	EVPKVYPACELR
639	decoy	317	7610	10026	947.452	2	-24.3	1.2975	AVSEDHVTAHASSKVEAR
640	target	317	1819	8084	739.350	2	-24.7	1.2972	ISHVGDQGWHVSR
641	decoy	318	13301	21606	1025.489	2	-24.6	1.2972	DNLLDNAQDEHLVLAVDR
642	decoy	319	1390	10000	463.253	2	-24.0	1.2968	RPSLEPAR
643	target	319	15599	8578	421.741	2	24.5	1.2966	AAMPLSPR
644	decoy	320	7090	17567	435.774	2	0.1	1.2966	VLDLAALR
645	decoy	321	13165	11686	499.307	2	23.8	1.2954	LLPWEIAR
646	decoy	322	2868	11178	436.244	2	-22.7	1.2951	SAGALTVPR
647	decoy	323	4378	6013	694.850	2	-23.2	1.2947	RNEGGDLLKSSGR
648	decoy	324	3820	22184	921.903	2	23.5	1.2945	DQDDEYYAGWSGSPPR
649	target	324	3735	14476	650.831	2	-24.7	1.2945	RLNDASVVDSPK
650	target	324	8357	15094	643.346	2	-24.5	1.2939	WGIDLASVSPLK
651	target	324	16395	20050	645.367	2	23.9	1.2936	VLPTPHPSSQAR
652	target	324	2829	8218	733.022	3	-24.3	1.2934	GDWPYTLEQAEQLAHLAVR
653	decoy	325	6925	20983	717.377	2	-24.8	1.2930	DLCILVFEVNLR
654	target	325	15648	17127	702.851	2	24.5	1.2930	LQAEDCFFLYR
655	target	325	8611	7938	866.404	4	-24.8	1.2924	AVVEVAISIMESCPRYSSIFREEGMMEALSK
656	target	325	2644	19347	738.036	3	-0.6	1.2922	FISTTSQ(Deamidated)QQGSWMVLIDAAK
657	decoy	326	10420	11870	1034.488	2	-22.0	1.2919	FHPGSSSLSFFSILEEQR
658	decoy	327	11793	19427	444.241	2	-22.7	1.2917	DTGLGGVLR
659	target	327	9513	11467	877.424	2	23.1	1.2916	MSVAKAAAAAGPDGCYDR
660	decoy	328	2830	21602	810.909	2	24.3	1.2916	TKSPYCLDFLDYR
661	target	328	6485	16547	724.353	3	-24.2	1.2914	CIHALWAEPFAQSQTVEIK
662	decoy	329	232	17300	529.251	2	24.7	1.2907	MCVDYADLK
663	decoy	330	12572	4681	437.753	2	23.3	1.2903	GLLTWER
664	decoy	331	15213	22650	902.606	2	22.9	1.2898	AQLLRAIIPTLGLRIR
665	decoy	332	16264	17363	550.325	2	-24.6	1.2897	RLRDSAILR
666	target	332	15046	17404	406.243	2	23.3	1.2895	HCVALLR
667	decoy	333	5423	21651	589.316	2	24.7	1.2891	NGNLFSLDAAR
668	target	333	13950	17741	570.804	2	-0.1	1.2889	NEGLPLLDGGR
669	target	333	5604	14839	588.264	2	24.8	1.2888	DEEGDDRPSR
670	target	333	15804	8771	634.326	2	-24.9	1.2886	AAGAGLAGENALPR
671	decoy	334	15144	16020	374.578	3	24.8	1.2886	LSALSIPVPPK
672	target	334	2666	11202	409.246	2	-24.2	1.2885	LVPVPHR
673	decoy	335	7429	21601	888.470	2	23.9	1.2883	SPLPWPESLRCTAYR
674	target	335	2092	5523	605.801	4	-24.8	1.2880	PPAGQPPSWSEILWDLAGMVLR
675	target	335	13769	19608	559.523	4	-23.9	1.2877	IFNDYLGGQIVMQPQNEIR
676	target	335	5255	11773	485.789	2	24.9	1.2876	TLPHIFSR
677	decoy	336	13549	10029	980.135	3	-24.6	1.2860	QHEVVPQPNFGTEHVAAMAAVKTSFSR
678	target	336	10004	10912	1009.488	2	24.9	1.2859	TSLTTPKPEEEDQEEER
679	decoy	337	2597	14624	781.920	2	23.7	1.2859	ALQGDYVLHGTNFK
680	target	337	8412	15981	507.801	2	-0.2	1.2852	TAIAEGLALR
681	decoy	338	10398	21217	572.841	2	-0.1	1.2851	GAGVVGSIMLLK
682	target	338	16756	19257	442.764	2	1.6	1.2850	DLTVPALR
683	target	338	15328	19635	621.790	2	-24.7	1.2850	MAAASTSLSLGFS
684	decoy	339	3944	21000	882.431	2	-0.4	1.2846	ESDMLLPDSGMLSQLK
685	decoy	340	14836	11261	850.400	2	-21.4	1.2842	LAHMELGPYMVPADR
686	decoy	341	1057	9922	613.818	2	22.9	1.2841	TSTFDNSTVVR
687	decoy	342	4258	14853	871.907	2	23.7	1.2831	ENSFLCGGYFCYAIR
688	target	342	13758	20157	530.297	2	24.9	1.2830	ILQTSNPMR
689	decoy	343	2260	7979	381.541	3	24.8	1.2825	GPAMLAGAVPCR
690	decoy	344	3606	17419	867.407	2	-24.8	1.2818	IVPSDHKSCSHDRPR
691	target	344	2460	19554	737.707	3	-2.6	1.2817	FISTTSQQQGSWMVLIDAAK
692	target	344	779	14769	774.415	2	24.7	1.2814	AVGLTSLQSGMDNVR
693	decoy	345	16317	20350	536.571	3	-24.6	1.2814	NLNHPAPMWEDQR
694	target	345	12188	18049	966.965	2	-24.8	1.2811	LDQLSICSQEEARAIEK
695	target	345	12034	7660	532.275	2	24.5	1.2799	TGFPNSPTSR
696	target	345	9134	9182	372.206	2	24.0	1.2781	PPACSIR
697	target	345	4010	9833	452.250	3	-24.1	1.2777	LGVDEAALVAALGR
698	decoy	346	10687	9363	831.718	3	-24.6	1.2773	GEGKSFLASTYYQRMCAPLGGTR
699	target	346	11346	15491	413.742	2	-24.4	1.2773	LKPCLPR
700	target	346	5964	16840	466.561	3	-24.1	1.2771	RPMAAVASAAMPAPG
701	decoy	347	2169	19373	768.380	2	24.3	1.2769	SLPAQGCFGPTAGSDK
702	target	347	13816	6776	551.273	3	-24.4	1.2767	SAGWNFWRKEKSR
703	target	347	11869	18075	736.839	2	24.0	1.2765	NQEGSNGDAHSTQK
704	decoy	348	5680	19722	889.896	2	-24.0	1.2764	ASLQTMKSDEYYNTK
705	target	348	7497	20184	571.352	2	24.8	1.2763	ALTPGRAGAVTK
706	target	348	6463	7089	566.619	3	-25.0	1.2763	AGAAEPAEPAFSLPITR
707	decoy	349	16775	17218	818.421	2	-24.4	1.2761	WVQIDSFLSLSNVK
708	target	349	806	21160	727.325	2	-24.3	1.2760	SLDSNHSNHSSIR
709	decoy	350	7608	20140	671.663	3	-24.4	1.2758	FWGVYAFSHTTLTLDVR
710	decoy	351	10313	5172	399.694	2	-24.7	1.2750	WTHAQR
711	decoy	352	1663	9499	533.265	2	24.7	1.2749	IRFDDDER
712	target	352	2212	2855	1069.382	2	-24.4	1.2749	WDFHYFDDENAQSCMVM
713	decoy	353	1261	17202	710.900	2	22.7	1.2749	AALELPQHIPCTK
714	target	353	16412	18028	721.340	2	-24.6	1.2747	IDGDNYPEILHR
715	target	353	1893	5100	618.311	2	-23.0	1.2736	TFHAGDTLVFK
716	decoy	354	5718	17349	863.420	2	-24.9	1.2735	MKPIMHLFSTMHPR
717	target	354	161	22456	508.803	2	22.2	1.2733	WIIDSVVGK
718	decoy	355	7670	12617	752.870	2	24.6	1.2731	SIWEWAHSFDAR
719	decoy	356	5649	21717	495.311	2	0.5	1.2730	ILAFTGVLR
720	target	356	16306	5788	892.406	2	-23.1	1.2725	HEWNPREREFMPR
721	target	356	13838	18385	818.420	2	-24.4	1.2723	GFHSTALRPRSAAPAP
722	decoy	357	12298	21559	924.462	2	-24.6	1.2717	TQPDSPNSLHEVVVLGR
723	target	357	6232	20093	1163.525	2	-24.6	1.2716	VDLEEAARPADYYDIFADPR
724	target	357	15768	12670	500.787	2	24.8	1.2715	VALKCHCVK
725	target	357	1409	19869	822.412	3	-24.8	1.2714	YMIIEESKRQIQQEEEKKR
726	decoy	358	10997	12619	647.307	2	-24.9	1.2712	SSRSVEDGTSLR
727	decoy	359	6609	20266	500.312	2	18.9	1.2711	LAWDLLLR
728	target	359	5127	21993	843.439	3	24.2	1.2708	IETHGKKKHENGVCHDDSAAPVR
729	target	359	14515	21898	663.844	2	-24.4	1.2705	SPGGGGTKAAALSPR
730	target	359	10081	8301	1100.168	3	-24.0	1.2699	ELGVLDERTTCMNESVNGEKFQSAKGGDVGK
731	decoy	360	16746	17309	470.801	2	24.9	1.2696	VILVAPELS
732	target	360	3370	22141	552.343	2	-24.4	1.2694	VFKTRLLAR
733	target	360	6408	16956	435.774	2	-0.3	1.2692	LVEAGLLR
734	decoy	361	8284	16018	435.272	2	-24.6	1.2690	TKVPVIGR
735	target	361	13573	17938	649.301	3	-25.0	1.2690	VTAVLEEMTEKGCPPDAR
736	decoy	362	3040	20904	757.063	3	-25.0	1.2689	LIKQTLGGFAAQATGHDQTLAK
737	decoy	363	2334	9434	680.814	4	-23.8	1.2687	VNGQVSDELAYNSQSDRGPLRGSDR
738	target	363	11404	17858	501.287	2	22.1	1.2686	VMISPEGLR
739	decoy	364	16199	18500	610.336	2	23.9	1.2683	CLLSLDEASIR
740	target	364	429	17231	727.358	2	-24.0	1.2680	DPFDLAQPQIGPR
741	decoy	365	6214	8810	515.779	2	-24.3	1.2674	SLRDDRLR
742	target	365	11810	10242	383.212	3	-25.0	1.2671	GLFTAGPLPFK
743	decoy	366	3592	7680	790.888	2	-24.7	1.2669	GPEPVCRNRSVPNR
744	target	366	13263	19820	723.039	3	-0.5	1.2669	ELQGDGAWAGLLDPLDLDLR
745	target	366	9244	13962	590.658	3	23.3	1.2669	AVAAARRAFDEGPWPR
746	target	366	5247	21223	1009.800	3	23.9	1.2668	MNNDNIIDLISDSDDDFDQQPASTSTR
747	decoy	367	13342	22286	970.972	2	-24.6	1.2668	KLICAKPQNTCSGQFFR
748	target	367	16890	7112	487.270	2	-24.2	1.2667	ASELDVVLK
749	decoy	368	16789	12222	729.365	2	-24.9	1.2663	GITQDAVAGGVVENK
750	target	368	3761	12218	536.803	2	-19.0	1.2662	IVLQVLCER
751	decoy	369	10399	11371	853.918	2	-24.9	1.2659	ALDPLDDDISHVQLR
752	target	369	2356	12442	416.250	2	-24.6	1.2650	VMIVTLR
753	target	369	1043	18074	411.248	2	22.8	1.2650	MLAAFLR
754	decoy	370	8249	5934	586.598	3	-24.2	1.2649	GPCVKEFSFDEFPGAK
755	decoy	371	17049	10802	827.890	2	-23.1	1.2647	IEEEPLDAACPAQLR
756	target	371	3649	22341	459.294	2	23.7	1.2647	KKEIIMR
757	target	371	12564	22736	829.562	2	20.2	1.2645	LLIIHPKTLRVNLK
758	decoy	372	7324	14318	310.701	4	20.8	1.2642	VKAGWSLILPR
759	target	372	8442	7295	766.333	2	-24.8	1.2635	CGTDPPAFQAPSGGAR
760	decoy	373	2900	14686	467.772	2	23.7	1.2630	LELAFWR
761	decoy	374	6124	11368	522.294	2	-24.8	1.2629	RSGARVELR
762	target	374	2181	13249	486.298	2	23.5	1.2628	DGLLVLWR
763	decoy	375	15970	15155	850.406	3	-23.5	1.2627	GENQSAELLILNEESVDEATFLK
764	decoy	376	14648	17079	717.836	2	-24.9	1.2627	NAISDDKQMISGR
765	decoy	377	4398	12529	357.729	2	24.3	1.2626	VVMPLR
766	decoy	378	267	17604	897.421	2	-21.4	1.2625	DETPHFHLQALWSGR
767	decoy	379	8587	8597	564.289	2	24.8	1.2621	EQVHASETAR
768	decoy	380	13013	15768	407.228	2	-24.7	1.2612	NSRPAIR
769	decoy	381	7988	9312	441.756	2	24.5	1.2610	VPYPGPPR
770	decoy	382	8514	16098	914.399	2	24.7	1.2603	MYSGDYTRGSCTCDLR
771	target	382	3623	13599	742.831	2	-24.2	1.2599	EGPYETYAGSPVSK
772	decoy	383	1655	19915	801.929	2	-23.0	1.2596	NQRRAVWFTSPLK
773	target	383	11121	18120	521.296	2	-19.3	1.2594	PSAQSGLLIR
774	decoy	384	3309	20989	662.702	3	23.6	1.2590	ATLPVTVDDRCVVQLNSR
775	decoy	385	6322	12635	323.528	3	24.7	1.2589	SIFYTPIK
776	decoy	386	4115	17672	592.336	2	24.9	1.2585	TIADARLHMR
777	decoy	387	12702	12577	474.925	3	24.2	1.2581	MLSLSSDLSRGEK
778	decoy	388	693	12863	704.827	2	-24.8	1.2579	LCVTMMMLDPVR
779	target	388	2811	22047	1461.223	2	-24.8	1.2575	TPDEIRATFNIVNDLTPAAEAELRHK
780	decoy	389	1280	13140	461.274	2	23.5	1.2574	FIPQAFAK
781	decoy	390	14106	20767	826.915	2	22.8	1.2566	GSCFDTQSFAHAILR
782	decoy	391	16671	13412	726.346	2	-24.8	1.2566	FLSDYADPWPLK
783	target	391	667	10085	561.776	2	25.0	1.2560	EFEEARGER
784	target	391	9329	18418	651.359	2	-24.4	1.2556	TLEIKLAAASER
785	target	391	16665	15154	589.310	2	25.0	1.2554	SLFAGVGGGAGVAD
786	target	391	11134	11963	789.893	2	-24.3	1.2551	HTYVTPPGHGFLPR
787	decoy	392	11074	10075	745.891	2	23.5	1.2551	LEGLDIGLVSECDK
788	decoy	393	1224	20261	618.827	2	-24.9	1.2547	FVCQLLRTEK
789	decoy	394	10932	15109	602.797	2	-24.6	1.2541	ESSIDREQLK
790	target	394	8744	19882	650.859	2	24.9	1.2540	MLSAPERQNVR
791	decoy	395	0	7882	783.335	2	-24.4	1.2538	EDFADGANGALAMQR
792	decoy	396	1747	20063	653.337	2	-0.0	1.2534	IADPTGPARDHR
793	target	396	10166	18601	413.266	2	-24.7	1.2534	LLPILEK
794	target	396	15262	7730	1165.869	3	-24.6	1.2532	FFYNTDATILLYLARTHYEAEQWQDCRK
795	decoy	397	12561	4143	379.712	2	24.7	1.2526	APACALGR
796	decoy	398	14314	9039	443.771	2	24.4	1.2525	VVWIVDR
797	target	398	14420	10259	473.267	2	22.9	1.2523	GLLGCNGRR
798	target	398	4366	16485	773.899	2	24.8	1.2523	WTGPEIWKDTEGK
799	target	398	11807	22297	888.895	3	24.6	1.2523	SLAPVVGSAIVVLVAVVFIVIGASDLR
800	decoy	399	303	16507	959.129	3	-24.7	1.2523	GSFAATIKDVDESASPSGGDPTSGKPLKR
801	target	399	2659	11369	460.719	2	-22.1	1.2522	LCTDALER
802	decoy	400	14611	17551	421.759	2	23.4	1.2520	VMINPLR
803	target	400	7694	18737	661.319	2	24.9	1.2519	IDQEEAVCRCR
804	target	400	9158	17114	511.271	2	-23.8	1.2517	DLFARPFR
805	decoy	401	7301	18703	407.264	2	23.1	1.2514	LLIPMAR
806	target	401	10903	20695	903.912	2	24.9	1.2508	AGMVDTDIACHGPNCFR
807	target	401	2416	7307	659.297	2	-24.8	1.2502	WPTSGEEREAR
808	decoy	402	4984	9646	691.998	3	24.8	1.2501	IHACAQQDPEEAGSFDLSR
809	target	402	13307	22309	467.280	2	-22.3	1.2498	RVLSFRR
810	target	402	9033	17163	421.758	2	0.3	1.2498	VASLSPLR
811	target	402	7188	4059	511.263	2	-24.4	1.2497	GNAAYLSGLR
812	target	402	9848	7214	619.270	2	22.3	1.2497	CCKDASHGSSSR
813	decoy	403	9236	20191	441.792	2	-0.2	1.2495	LVVVSIPR
814	decoy	404	10302	14179	644.310	2	-24.3	1.2495	EFAKAVNHSER
815	decoy	405	14169	17171	972.806	3	-24.7	1.2494	TAPCVLASFPECRKYEGAIEAF(O)LKTR
816	target	405	3696	18548	587.322	2	24.9	1.2493	GTERPNRSTR
817	target	405	2358	12305	795.909	2	-24.4	1.2489	AVSWLGSKPSSDTKK
818	decoy	406	2723	21261	810.931	2	24.4	1.2487	AVRDAPASVDFVSMR
819	decoy	407	11108	15908	766.369	3	-24.5	1.2487	DVTILADGTDINFTCLSFVPR
820	decoy	408	11386	21288	747.039	3	24.1	1.2486	MLVPFQGECDKLSEPCMRR
821	decoy	409	9961	17317	743.370	2	24.7	1.2485	GLVENGRSGHNSCR
822	target	409	2537	20409	812.408	2	-24.8	1.2481	LEYEKAVDDLTSIK
823	decoy	410	3474	16095	646.318	2	-24.9	1.2480	ERLQMCVSVAR
824	target	410	16286	8036	838.405	3	24.2	1.2477	FFFQQLISGVSYCHSMASMSSR
825	decoy	411	13646	14050	1045.471	3	-23.0	1.2476	TVMMEVSSDLLTTAQEHSTDHHVHMVAK
826	target	411	3596	21783	638.318	2	22.3	1.2475	DLADLACAGEAAR
827	decoy	412	3432	12846	500.806	2	22.7	1.2473	LLIPEPYR
828	target	412	3195	14653	533.768	2	23.5	1.2472	GELDDTAAFK
829	decoy	413	5348	7482	874.650	4	-23.9	1.2472	VAGKLVLPPPLDDCLPLCFDSDEAENNMGHTGK
830	decoy	414	10715	4312	515.768	2	-24.6	1.2468	IGNTIELDR
831	target	414	2844	9920	586.790	2	-16.3	1.2465	DAAVELADAAAR
832	target	414	7728	21308	1085.018	2	-23.6	1.2465	LFDGIPDPDRFMYNTVIR
833	decoy	415	3186	14877	366.695	2	-24.5	1.2462	TNTAAVR
834	target	415	1761	7918	384.773	2	23.5	1.2461	KVRPLR
835	target	415	5686	5509	796.870	2	-24.4	1.2454	FHHYRYNNISNK
836	decoy	416	13806	10730	762.392	3	24.0	1.2445	SAAEGPPFDRMLVEAFSWFK
837	target	416	6151	19330	772.058	3	24.6	1.2445	LLCGYMRRDGHEGDVRSHGR
838	decoy	417	5296	15825	400.255	2	22.6	1.2444	LIIGPMR
839	decoy	418	7844	20797	925.964	2	-24.1	1.2444	NYQGDAEALIFGLQALK
840	decoy	419	16255	20322	1094.020	2	24.8	1.2443	MAGFAPCADPDVAGEALQMHR
841	decoy	420	3022	9496	450.251	2	-24.7	1.2441	RRDSLPR
842	decoy	421	8794	4471	508.212	2	-23.9	1.2437	DVGHDWMR
843	target	421	6378	13263	614.830	2	-24.4	1.2436	LLINGIMGNQR
844	decoy	422	3255	4323	664.308	2	-24.8	1.2434	SIEFESEPVYK
845	target	422	574	6754	689.315	2	24.6	1.2433	GGNDTMYFYPGR
846	decoy	423	4717	12152	386.240	2	23.1	1.2430	LGLCPLR
847	target	423	15596	16103	1020.984	2	-24.6	1.2428	AEVPWRDAGGSGDVAVAVER
848	decoy	424	13553	14992	623.312	3	-24.4	1.2417	TRADAPYDPHVGTNLLK
849	target	424	8084	18971	467.753	2	0.5	1.2416	LDIFVDGR
850	decoy	425	16084	20817	1141.577	2	-24.8	1.2412	LLAMALEFDYDPMSIRRIK
851	decoy	426	3180	18368	885.392	3	-24.6	1.2408	APAQALQTSDRYFSECQANEATPR
852	target	426	2979	12904	567.793	2	22.8	1.2407	EVPGAFAGSSGR
853	target	426	12185	21417	859.941	2	23.3	1.2406	GPPPAPAVAAAEEAEEGR
854	target	426	7503	8584	1174.876	3	-24.7	1.2403	YYHVFVEGELQSSMTNPTGALFSRSFELQGK
855	decoy	427	8422	13697	582.818	2	24.1	1.2395	VTVNVYQEGR
856	decoy	428	8704	13404	678.861	2	-24.9	1.2388	TINLEGRLPTDK
857	decoy	429	9066	9491	895.919	2	-24.5	1.2388	VDEFLGTPGLPGACATSR
858	target	429	15651	11781	1215.055	2	-23.8	1.2387	LILDFTDHVWTECFSNLYGR
859	target	429	1066	10710	728.363	2	-25.0	1.2386	TPTPSQAPGASSKAR
860	decoy	430	7198	4927	686.332	3	-23.8	1.2384	ASSYTCRASPSIAVFLPMR
861	decoy	431	1446	19792	696.016	3	-24.8	1.2382	EAGYIIFDLYDAVLSAVAR
862	target	431	15301	9227	865.145	4	-24.4	1.2380	CLGLDHPDTAHSYGNMALFYHGLNQTELALR
863	decoy	432	2999	8889	1085.030	2	-23.6	1.2379	TNEDTDDELGSIKLIAHLGK
864	target	432	13486	12903	541.371	2	24.7	1.2378	VQAVLLLLGR
865	decoy	433	10928	6891	440.724	2	23.4	1.2374	LMCAGMVR
866	decoy	434	3912	7753	464.764	2	22.4	1.2371	AQTWGPLR
867	decoy	435	12132	5861	528.278	2	-24.5	1.2366	AELPELEVR
868	decoy	436	17166	21098	767.394	3	-24.5	1.2361	EILLVVEDALETRTLDDDIK
869	decoy	437	9881	8047	465.766	2	-24.6	1.2360	RQTIERK
870	decoy	438	7919	11846	1244.049	2	-23.9	1.2355	EAQGYENTRPMMQADHATALPR
871	target	438	4637	9710	671.854	2	-23.7	1.2351	AQKLEDELVAAR
872	target	438	9930	10306	509.784	2	22.3	1.2345	AAASAAASSRR
873	target	438	16770	11865	417.727	2	1.0	1.2345	IGIN(Deamidated)GFGR
874	target	438	8846	18561	849.393	2	-24.7	1.2343	RADLENSEHLKDDR
875	target	438	15441	15261	451.759	2	-23.4	1.2343	LSLSDVLR
876	decoy	439	13456	15242	438.747	2	22.7	1.2335	AVGMVMLVG
877	target	439	14346	17477	593.327	2	-23.6	1.2332	LLAASHAAYLR
878	target	439	2027	12838	793.337	4	-24.9	1.2331	GPSYYGSSGSRGRGGRGCFGWQDHSYFNK
879	target	439	10501	16884	801.908	2	-24.9	1.2329	TVPAVQVSEAFEVAR
880	decoy	440	797	11339	557.316	2	-24.9	1.2327	FRQPSLIPR
881	decoy	441	1311	10234	494.279	2	-19.6	1.2318	AKRLSAGER
882	decoy	442	15929	12388	450.758	2	-23.2	1.2311	VAPTFIPR
883	decoy	443	7183	15091	905.909	2	24.7	1.2308	FHHDCQSTEATHQNR
884	decoy	444	17023	16170	1018.778	3	-24.4	1.2307	ASYDNAQEITTDANPSTSWVNSDLELGR
885	decoy	445	10093	17462	770.429	2	-23.4	1.2304	RPAAFAALARSVPGR
886	target	445	4100	14953	686.830	2	24.1	1.2304	LFMLCVSWCDR
887	decoy	446	2331	21408	1060.012	2	-24.4	1.2301	QQLYSSAFSSGRFRLSER
888	decoy	447	7447	19779	543.332	2	-24.4	1.2295	GLFLLKAPAR
889	target	447	8616	16317	670.320	2	-24.5	1.2295	RSQPPRGCDAPR
890	decoy	448	5410	8083	833.074	3	-25.0	1.2291	GPVDHSFTKNHPVLHQNVSLDR
891	decoy	449	1564	10882	634.809	2	-25.0	1.2291	SVQNGFFGVWK
892	target	449	10276	16719	921.903	2	-25.0	1.2288	NVKPSPNSPWDDCIDR
893	decoy	450	13430	15740	529.814	2	24.6	1.2284	SADLDLRIR
894	decoy	451	2424	6812	847.894	2	-24.4	1.2278	FDASAHSDGVIFGMLK
895	target	451	650	11817	1042.982	2	-24.0	1.2275	DLLTAHNPSLMTHSDAAYK
896	target	451	16626	12443	631.318	3	-0.3	1.2275	AGGFAGGGAVPGRAELYEGR
897	target	451	15009	4155	339.664	2	22.3	1.2273	SETGER
898	decoy	452	13423	16381	843.423	3	0.1	1.2273	LGVNGYPWIPELDNAERTPSGSR
899	decoy	453	7962	21049	499.764	2	24.1	1.2272	LSLSSCNFK
900	target	453	3332	18645	604.276	3	-24.6	1.2272	ASAAALPSSSDPDSPANPR
901	target	453	11879	11943	480.730	2	-22.3	1.2268	GISNEDVAR
902	decoy	454	7165	4365	842.701	3	-24.7	1.2266	WYSPPFEEECQTDVKPETNVK
903	decoy	455	11528	10116	697.334	3	-24.6	1.2266	FSFSMSADVFIQQVGTGIR
904	target	455	14248	16902	492.280	4	-23.7	1.2264	RLGVAKLAVNSLEPEITR
905	decoy	456	14338	19143	760.871	2	-24.0	1.2261	AANSAVSILDFEAGR
906	decoy	457	897	14888	643.854	2	24.8	1.2261	DIAIGVADNTAAR
907	target	457	15058	18471	763.352	2	-24.4	1.2258	STTENSILSTETSR
908	decoy	458	6994	12940	387.225	2	22.7	1.2256	NSGGALVR
909	decoy	459	10430	9630	416.229	2	-22.4	1.2249	VASTNALR
910	target	459	6699	8313	409.222	2	-24.2	1.2248	LPPTAYR
911	decoy	460	5757	9024	429.756	2	-22.7	1.2247	GLGMVLIR
912	decoy	461	8455	15934	1372.303	3	-24.6	1.2246	LIYDVACYSESFIDDLQIDLTLAFGLDSHDKDVPQR
913	decoy	462	14800	17792	785.416	2	-22.6	1.2244	LVISDTLRAEEAPR
914	target	462	16048	12736	1138.546	3	-23.5	1.2240	GPNLSCIEGTELKNVELTSICSTTQNHLGLNK
915	decoy	463	15374	20227	819.405	2	24.9	1.2240	VSLMLCDATNGKDDR
916	target	463	5619	5875	1020.448	2	23.3	1.2234	YNNMQMHMWGHGSQYR
917	target	463	16230	22153	742.378	3	-0.3	1.2231	NQTELAAQKEFYTNALNAAK
918	target	463	4149	16788	577.850	2	24.9	1.2227	LGVSIPARGER
919	target	463	16646	5574	590.277	2	-24.9	1.2227	EHPVDEAINR
920	decoy	464	4505	14887	628.347	2	-24.1	1.2226	ASLPHLVSLYR
921	target	464	2241	16768	919.903	2	-24.9	1.2222	GQQKAGINMDDQSQYR
922	decoy	465	16953	21910	747.051	3	-25.0	1.2220	VHNAIELVEGLWGCFLPTIK
923	decoy	466	4114	10324	992.455	3	-23.8	1.2218	AGPDLVVGYYSPDAIDAATDAQGVTLHCR
924	target	466	11041	22374	661.453	2	24.0	1.2214	LLPILTLLNRR
925	decoy	467	2704	21608	897.461	2	-24.4	1.2209	ELSSVLRGVSIEAFMR
926	target	467	8517	11392	703.339	3	-24.4	1.2209	E(Pyro-Glu)KLAYVALDYEQELENAK	>tr|A0A3L6PI71|A0A3L6PI71_PANMI Actin-1 OS=Panicum	No (multiple including Panicum miliaceum)	No (multiple without Panicum miliaceum)
927	target	467	14757	14470	609.312	2	-24.3	1.2207	MVAAGSLGVWAR
928	decoy	468	12484	20976	691.789	2	-24.7	1.2205	DVCFESDPPFAR
929	decoy	469	15773	9982	383.690	2	-24.6	1.2203	LMAFER
930	target	469	8938	12809	399.257	3	-18.3	1.2200	TLLAVLLSPLR
931	decoy	470	3457	20535	762.053	3	-24.2	1.2198	ARFRDWFLPVEDQPAPAIR
932	target	470	13541	20097	434.766	2	24.5	1.2195	LPWPSLR
933	decoy	471	2183	11397	403.748	2	-0.6	1.2191	PQPPVIR
934	decoy	472	13068	6927	579.778	2	-23.2	1.2190	QPTGPTSVTDR
935	decoy	473	10059	19246	617.331	2	24.8	1.2187	VGSGLMNDAITR
936	decoy	474	71	18672	807.936	2	-24.6	1.2186	MLIGFTNGSAILLHK
937	decoy	475	152	13836	382.719	2	24.2	1.2185	FPMITR
938	decoy	476	16523	12345	499.292	2	-2.2	1.2182	QVIPAKEGR
939	target	476	4617	20022	657.960	3	-23.0	1.2178	SEAGDAGGGDSPPSPGSRKSR
940	decoy	477	5188	11872	766.707	3	-24.4	1.2178	VSNNCSTAHGSKPTGALERVAAK
941	decoy	478	5688	12887	1057.112	3	-24.0	1.2176	YSQAGVTAVMSALDNTMNDYRWVCSCQR
942	decoy	479	16936	13548	524.793	2	24.5	1.2176	TFGSRPVER
943	target	479	12463	19975	656.872	2	-24.8	1.2175	IDLRVNNTVIR
944	target	479	7175	21530	634.792	4	24.4	1.2173	LATWSEDDERPCAWDGVTCEPR
945	decoy	480	6518	7124	452.748	2	-23.1	1.2170	EVSVLTTR
946	decoy	481	7258	21401	1006.019	2	24.6	1.2168	GVPGYHKPGTGPQSNMVER
947	target	481	3783	6682	968.759	3	-23.8	1.2164	YPEAIKTMDSEQLYWICEAIDEEK
948	decoy	482	15196	12479	582.624	3	25.0	1.2161	AQSDVYISFEYPGGGR
949	decoy	483	4173	18309	556.303	3	24.1	1.2161	GYHLTVPDNPVDLAR
950	decoy	484	1132	9102	694.042	4	-22.9	1.2150	MRVDQEEEEEECFDDKPAAAYLR
951	target	484	15950	14296	1228.113	2	-24.5	1.2150	GPVEITLTRDIPSNRRCWWR
952	decoy	485	15850	19352	897.911	2	22.8	1.2149	SFVASDANMGYDYAQR
953	decoy	486	16316	19593	728.023	3	23.9	1.2148	STHMSPSFSEYQLWPSAAR
954	decoy	487	6119	19496	435.272	2	-24.3	1.2148	NIIVAIAR
955	decoy	488	16760	21572	370.270	2	19.5	1.2147	RLLLPK
956	decoy	489	11970	17877	586.310	2	23.8	1.2145	GELHYVPNSR
957	decoy	490	2115	11960	551.803	2	24.6	1.2145	ICEPGIPAFR
958	target	490	3920	13481	627.788	4	-23.8	1.2144	GMTNNEMNSGMSVVPVVTKEDIR
959	target	490	12768	9359	1251.581	2	-24.3	1.2141	AARSGAAWVGGGAGVESGEGGEIIMGR
960	target	490	15039	6214	408.732	2	22.3	1.2139	AAMASLPR
961	target	490	2276	12469	650.844	2	-24.2	1.2139	AEELIVEIQTR
962	target	490	15309	14965	772.379	2	24.0	1.2138	EGAAPGWPHAGSGHGR
963	decoy	491	1807	17039	459.776	2	24.6	1.2134	LIFLPGCR
964	decoy	492	4024	12376	450.759	2	24.8	1.2133	VASNGLPSR
965	decoy	493	10372	21884	833.082	3	-23.5	1.2129	SSGCVRDKAYMVDVLVALTNSLR
966	target	493	1380	17688	798.875	2	24.9	1.2127	DGLAGVYTEEEEER
967	decoy	494	16442	9446	796.382	3	-24.4	1.2125	DMMNSMAANINLNGVVLVEVPR
968	target	494	3272	4388	618.268	2	21.4	1.2122	AEIDDGDSEER
969	target	494	13247	16499	751.369	2	-24.7	1.2121	EAVAMAEQVVADLR
970	decoy	495	1427	12224	979.441	2	-24.5	1.2117	DHRMESSIQILADPCSR
971	target	495	17026	10194	322.187	2	23.7	1.2114	GSPGAVR
972	target	495	6509	18669	734.365	2	21.2	1.2112	MGAPHHHHHPGPR
973	target	495	16631	12301	1050.471	3	-24.9	1.2108	WGMELPDAVVIVGESGDSDYEELFGGLHK
974	decoy	496	7082	15115	694.843	2	24.5	1.2103	LSSSGNSRCAHGGR
975	target	496	14984	11954	993.783	3	-24.9	1.2102	ASHIIMENVPFSGQNFLKMGDADTSNR
976	decoy	497	1611	13536	378.706	2	24.3	1.2101	AFFCIR
977	target	497	11563	3198	850.877	2	-24.0	1.2100	DAFISDGCLLSECSIK
978	decoy	498	16846	20544	628.813	2	-24.0	1.2097	GTNLADLDGVGPK
979	decoy	499	4515	18168	873.088	3	-24.3	1.2096	DIINGDNHAQITHGLYSPGTPLAGR
980	decoy	500	6522	21745	1092.024	2	-23.6	1.2092	VPAWQHEPRCPPDLREPR
981	target	500	1330	13303	1057.438	3	-24.7	1.2085	ADSDSLFDDLEISSVSGSEDELENGPASER
982	target	500	11721	4509	450.743	2	24.4	1.2084	LGGSYFTR
983	target	500	16174	14803	416.249	2	23.5	1.2084	LFPADIR
984	target	500	16311	19865	803.406	2	-22.9	1.2083	SKEILSEIGMIEEK
985	decoy	501	8253	22013	552.810	2	23.3	1.2082	IADHYVMKK
986	decoy	502	6643	11787	410.719	2	22.2	1.2080	ACLPGFGR
987	decoy	503	2089	12586	481.241	2	-21.0	1.2076	DTTLADLGR
988	target	503	8510	22052	1538.742	2	22.1	1.2076	FGKGQTPQLDLASHCDPSSGGCTGLSEDIR
989	decoy	504	17201	13646	660.336	2	-24.0	1.2076	GTLGRRASAMGSR
990	decoy	505	12446	9089	834.395	3	-24.8	1.2075	ANISYIAPGVSGELDEHFTDLPR
991	target	505	3636	9854	411.211	2	-23.7	1.2074	AMPFSLR
992	target	505	16371	14882	416.228	2	-24.1	1.2072	ASADKLAR
993	decoy	506	10775	5779	612.910	3	22.0	1.2072	DEDGGTADNDQEGDQDR
994	target	506	7344	17944	421.758	2	0.0	1.2071	VASLSPLR
995	target	506	83	14035	1146.566	2	-24.2	1.2071	QQLLRLPASSPYDNFLKAAGC
996	target	506	7943	12451	577.793	2	-24.9	1.2070	WPTPRSSPAR
997	decoy	507	15418	16641	787.895	2	24.1	1.2068	EPAGEVPTAESFNAR
998	target	507	8140	20776	433.758	2	0.2	1.2067	LPPSPSLR
999	target	507	7057	19442	456.775	2	-23.1	1.2066	IGNLAVGIR
1000	target	507	12122	18845	678.332	2	-24.6	1.2064	AAEKFRFCIDR
1001	target	507	14133	10599	407.743	2	22.6	1.2064	LCPNIVR
1002	decoy	508	5046	17682	913.906	2	24.7	1.2063	MESLTSEHEHSDGDPR
1003	target	508	9422	19586	837.088	3	-24.3	1.2062	VPWLVFQADNYFVPGLFLMPR
1004	decoy	509	5709	13394	657.346	2	-0.5	1.2062	LPGGDFAVDIPGR
1005	target	509	1438	15968	524.769	2	-24.6	1.2060	ERISERMK
1006	decoy	510	13909	3601	563.760	2	23.6	1.2058	ASEESMMSVR
1007	target	510	7504	15075	1377.308	3	-23.6	1.2057	YLLNVTKSISMSDDAHVSCLNDLSFLNMLEECKLQR
1008	decoy	511	1773	19648	500.295	2	-0.9	1.2057	DLQELLIR
1009	decoy	512	11792	22221	453.244	2	24.9	1.2057	RPYEANR
1010	target	512	13039	4488	835.359	2	-24.7	1.2056	MEEMVDLSRETSSR
1011	target	512	6070	9425	994.439	3	-25.0	1.2056	EFDDNIPARAFDNFQFVNFSEIMSK
1012	target	512	7583	19258	782.403	2	24.4	1.2056	VIREMGLGDAMDTR
1013	target	512	8680	17704	769.436	2	23.1	1.2052	LAAAASRERDRHGK
1014	target	512	17172	13010	795.911	2	24.1	1.2052	GIFNADGEAWRAQR
1015	target	512	10890	19566	955.463	2	-24.9	1.2048	GVLLDLDSPWAAPAEAER
1016	target	512	5239	8287	985.950	2	25.0	1.2047	DTFMYKGEAAFCSLECR
1017	target	512	15200	18657	1078.773	4	-24.1	1.2047	VDIEEELSRYTDEEVAAMREELIKMIPRFLYRDPR
1018	target	512	791	21421	794.353	3	24.6	1.2046	DSDNESGGPSNAEFSSPREQDR
1019	target	512	1046	6753	574.283	2	24.7	1.2044	TEFCIAHGGGR
1020	target	512	6911	14933	407.244	2	24.4	1.2044	LYPPPAR
1021	decoy	513	13364	18188	1295.132	2	-24.6	1.2043	GSEKEYPTKDLYIASVFTATGVGR
1022	decoy	514	12087	9935	717.831	2	-22.3	1.2043	GPDDAYSGIAAEIR
1023	target	514	13508	8495	1179.551	2	-23.6	1.2041	AGLDIDCGAYVQQHATAAIQQGK
1024	decoy	515	7892	22032	1146.078	2	24.6	1.2041	FSVEDVATAEPREVESWPSR
1025	decoy	516	11596	2422	1044.805	3	-25.0	1.2040	AAATIYPAEHSHAGEGDHTEQPSGAFKPAGK
1026	target	516	577	11279	556.832	2	23.8	1.2040	ATALAAAASLPVG
1027	target	516	13958	13890	897.093	3	-23.5	1.2038	FLELSFSNHTTANRIASCGHSLQR
1028	target	516	11289	22027	1105.549	2	24.6	1.2036	TTRQGGFERDAEWFDPAAR
1029	target	516	3441	7783	631.338	2	24.5	1.2032	ELSLGTAETGGAR
1030	target	516	15871	17545	841.908	2	-24.3	1.2032	AVLYDEHGAPDQVLR
1031	decoy	517	12522	7469	822.399	2	24.7	1.2030	GDSLSTVEGEHVGDGGK
1032	target	517	2371	13334	801.062	3	-24.8	1.2027	TSAPAPMEIPPASRTQSVPPPNR
1033	decoy	518	3145	7202	956.944	2	-23.4	1.2025	TISRLPMDDLNMTYSR
1034	target	518	10316	3270	727.362	2	-24.9	1.2021	QVFKVWMHNHK
1035	target	518	15834	13405	385.708	2	24.0	1.2019	APAGGGAGGR
1036	target	518	4795	16021	660.845	2	-24.8	1.2018	IYSALGEVALER
1037	decoy	519	13741	13756	883.370	2	-24.8	1.2010	SVDPESEPYLESEER
1038	target	519	8105	7824	932.931	2	-23.0	1.2010	RADMPSPSPSPAAPPSSGR
1039	target	519	9202	9176	924.933	2	24.4	1.2009	GEPEQEEESEDFAKPK
1040	decoy	520	8135	20911	809.448	2	24.3	1.2009	SVPGRAAGRVLWFDS
1041	target	520	10619	3345	634.305	2	-24.1	1.2008	RRDSMAATFGR
1042	target	520	2969	19128	479.304	2	24.7	1.2003	LADLVLWK
1043	decoy	521	14428	14180	1567.684	2	-20.9	1.1999	AVEGALSGTGNNAQMGEFQPNMGSGPADTLGR
1044	target	521	4220	9837	639.614	3	-24.7	1.1998	ADGAASGAADWAAAAEGIADR
1045	target	521	9549	19619	895.628	5	24.7	1.1997	NYRRSPDSYNSENAESMMTKPQPSELCFLQFTSGSTGDAK
1046	decoy	522	4996	6444	864.367	3	-24.6	1.1995	GDPADSKLSCAADGNNPLPNDFAACK
1047	target	522	7207	20990	1162.513	2	-24.8	1.1990	SNGEDRRPEDSDYTVDVLTR
1048	target	522	15619	9337	966.462	3	-22.7	1.1989	VDIWALGCLLYRICYFKSAFDGESK
1049	decoy	523	6159	16226	374.578	3	24.4	1.1985	LSALSIPVPPK
1050	decoy	524	3190	9552	475.212	2	-24.8	1.1981	DSSCLPATR
1051	decoy	525	12509	11108	906.423	4	-24.3	1.1979	GHLAEVDDQQSNALSMNGYGILYVTTWQGSVLR
1052	target	525	1720	19782	732.032	3	24.8	1.1979	GFESGDLPNGFREEVGDRGR
1053	decoy	526	7693	20730	777.075	3	23.8	1.1973	GPEFLLDPGPTDLTGALDASGSAK
1054	decoy	527	3772	6253	1159.515	2	-24.6	1.1971	ADELGGIIHDQAAVCFIGECEK
1055	target	527	2891	21619	841.370	3	-24.6	1.1970	SPSLDPQSMSGDARRCMAWLDAK
1056	decoy	528	10789	13078	1087.842	3	-24.2	1.1967	LFSTHGGFFSPMPTQQAEEASELTPPVTVR
1057	decoy	529	9565	12024	515.282	2	-22.3	1.1963	VVVGARSEGR
1058	decoy	530	15177	21885	1067.030	2	24.9	1.1962	PNRDSAYPADESLDLWQR
1059	decoy	531	2478	21716	825.472	2	-24.2	1.1960	VLISRLSTLCLYIR
1060	target	531	7555	17791	883.904	2	-22.5	1.1952	STGTVTTESNQDIQSAK
1061	target	531	14245	13389	435.774	2	20.9	1.1951	LVLGLPCR
1062	decoy	532	15424	19787	777.394	2	-24.8	1.1951	YRPTIHEQKPER
1063	decoy	533	47	5930	914.942	2	24.7	1.1949	GVMMAEEELNEAHVNR
1064	decoy	534	7173	21388	731.705	3	-21.8	1.1949	ELVAANPPTRMKINNFYSK
1065	decoy	535	8893	6035	836.918	2	-25.0	1.1937	LQMVFFFQTMRPK
1066	target	535	14565	7844	931.449	2	-24.3	1.1937	MEGSEPLFKPEDVGAKK
1067	target	535	16339	18679	673.337	3	-24.0	1.1937	IARCTGGQVASSIDNIVSAR
1068	target	535	11572	10218	393.727	2	22.3	1.1935	MPAQALR
1069	decoy	536	3984	19590	758.343	3	-22.5	1.1922	DADESVCSDLFGVGIYVADVAK
1070	decoy	537	13352	19531	604.276	3	24.0	1.1922	ECSFAHTWETSEVER
1071	target	537	9901	4406	473.622	5	-24.9	1.1921	SWLSTDGSVQPMSSGKHREFK
1072	target	537	10040	10414	1075.494	2	-24.9	1.1921	DARAPPAREDADEEAARPGR
1073	target	537	16931	5304	726.344	3	-24.7	1.1918	KLEELKMLENSHYDYHK
1074	decoy	538	1476	20381	751.710	3	-24.4	1.1917	LITDQLHTLWSPGEDIKMR
1075	decoy	539	3218	15747	731.936	2	23.2	1.1912	VVFFPSLSAGPTLK
1076	target	539	12746	6419	1075.475	2	24.8	1.1910	EFICCSDCSDPTIMDKNTK
1077	decoy	540	17074	20910	734.356	2	23.5	1.1909	ELSYEQNNSEVR
1078	decoy	541	6719	3869	401.724	2	-24.3	1.1902	LMGVNLR
1079	target	541	9651	19432	506.313	2	-1.0	1.1901	ISLIEALPR
1080	decoy	542	451	8903	974.439	3	-24.4	1.1899	GHTAELEESFPGAGAIAAVHSLCNEPEGK
1081	target	542	2667	12910	684.665	3	-23.3	1.1897	SPTGPDAVPEVPAWLSTEAK
1082	decoy	543	14120	10328	770.363	3	-24.5	1.1894	TLSADEDYESVINGSVPPLFR
1083	decoy	544	16533	6544	840.881	2	-24.3	1.1892	FEYYGRPHIPDMR
1084	decoy	545	4964	20634	496.283	2	23.1	1.1890	LSLCNASKR
1085	target	545	768	19224	899.911	2	24.6	1.1890	GTSMGSGYPEEVEHYR
1086	decoy	546	14955	7061	680.821	2	25.0	1.1889	TEYSNDSFELR
1087	decoy	547	7623	19047	1438.018	3	-24.8	1.1888	FDTANNEYFAALAFHVKMSEANHRPIIVVVAGASHQNSR
1088	target	547	8698	10779	522.295	2	-24.4	1.1884	SVRAIRGER
1089	target	547	4377	8491	402.213	2	-24.5	1.1883	SNSLNLR
1090	decoy	548	8786	20364	383.249	2	22.4	1.1882	VAHIGLR
1091	target	548	13990	14128	1033.476	4	-23.7	1.1882	TVSELTTPMESSDVNRQQAATMSHMSQSFKRKFSQR
1092	target	548	12234	11897	513.800	2	-24.7	1.1879	AVAALAAARGR
1093	target	548	13970	11534	690.327	3	-23.8	1.1879	GGWWFGEGLNASVWHPLR
1094	decoy	549	11584	9253	565.297	2	-24.3	1.1877	LRGETGPMLR
1095	target	549	16083	6106	900.902	2	-24.7	1.1876	AFAVSSSYSAEQEATPR
1096	decoy	550	746	14089	700.828	2	-24.9	1.1874	ADGSSPLCVGEIPR
1097	target	550	14827	20506	932.920	2	-24.9	1.1873	AYSYGEIMSLEDLFAR
1098	target	550	17188	17061	471.293	2	-23.7	1.1872	GGKAALRLR
1099	target	550	14138	16258	563.827	2	0.0	1.1867	NATILLEQPK
1100	target	550	11000	21282	819.447	2	-25.0	1.1866	GHAAAFLRFVNIPPK
1101	target	550	15730	7543	809.875	2	-25.0	1.1864	FFRVSWEFLCER
1102	target	550	4598	20916	896.904	2	-24.6	1.1863	SDRQANDESQPHRPR
1103	decoy	551	4913	3724	693.802	2	-23.7	1.1860	GEVEAAGSWHSEK
1104	decoy	552	1988	11102	995.815	3	-24.4	1.1859	AVLNMYMGRMMMFFRPVIPSGRPQR
1105	target	552	3098	16589	781.895	2	-22.4	1.1859	LGDLGGPVVEDPAAPR
1106	decoy	553	3999	12707	1056.499	2	-24.6	1.1857	GTAAVRAEVIDTNGGHETSAR
1107	target	553	174	16163	606.356	2	24.8	1.1856	ALGSLNTHLASK
1108	target	553	12915	11235	428.771	2	-18.4	1.1855	GLLVDLVK
1109	target	553	12227	16551	1366.971	3	-24.6	1.1854	APLIGVRYWRDMSRHVEEDIAECIMVHWDLETTK
1110	decoy	554	4343	13943	431.742	2	24.7	1.1852	VLCSRER
1111	decoy	555	16235	8785	1180.039	2	-24.6	1.1851	EGLDEFFYAFSSFPFLSISR
1112	decoy	556	4975	19332	884.941	2	-24.6	1.1845	LWMQRDFGAHVRPR
1113	target	556	3663	12795	668.839	2	24.5	1.1845	DAFVIDVTEDGR
1114	decoy	557	6866	18521	339.209	4	23.0	1.1844	AGGVSKEIIGGPLR
1115	target	557	11143	9974	809.395	3	22.6	1.1838	NLHDLAYDAEDVLDELDYFR
1116	target	557	1267	12642	554.781	2	21.6	1.1836	VITGCGSEGTGK
1117	decoy	558	12843	12923	454.740	2	24.8	1.1836	LFAGLSWD
1118	target	558	9836	14060	1049.461	3	-24.9	1.1835	DRPPGHDWELEPGVTCGDYLFGMLQGTR
1119	decoy	559	10831	18539	421.759	2	0.8	1.1835	VAVEGVLR
1120	decoy	560	16858	13727	819.081	3	1.0	1.1835	GPLKDASDMPGILQSQLQTQDGR
1121	decoy	561	10879	19762	497.767	2	24.5	1.1834	VEDIFCIR
1122	decoy	562	13406	19231	597.814	2	23.8	1.1830	AAVCFSSASVPR
1123	decoy	563	10417	14514	800.395	2	24.6	1.1828	DAFSNSKAEISMSGR
1124	target	563	2552	19440	1191.075	2	-24.2	1.1825	FLGEPDSPDVLAMVSRLYCLR
1125	target	563	10441	14268	543.806	2	24.9	1.1820	DTTVLGDLPR
1126	target	563	15141	8483	415.740	2	-22.8	1.1819	MGIIGALR
1127	target	563	13852	9059	853.638	4	-24.7	1.1817	KGNPFSFALTSLANGDGGSYGSYYSLPALGDER
1128	decoy	564	11099	17503	692.860	2	-24.7	1.1815	FDDIPDIIIPAR
1129	decoy	565	10707	21681	536.310	2	24.7	1.1813	EPLAEIMIR
1130	target	565	7666	14509	670.320	2	-24.8	1.1813	RSQPPRGCDAPR
1131	decoy	566	6298	16360	582.297	2	-25.0	1.1812	SLSESVSVLVSG
1132	decoy	567	1299	12110	1047.493	2	24.7	1.1811	LQEGCKHDMTDVEDQAFK
1133	target	567	15918	11513	718.004	3	-22.7	1.1810	KDKAPMPGDGGSGDGLPPQATR
1134	target	567	4297	12025	849.419	2	24.5	1.1807	ISAWYVTLEDDEEK
1135	target	567	5210	10671	529.286	2	-24.6	1.1807	LWQLREGR
1136	decoy	568	1846	4964	618.313	2	-24.4	1.1805	SSQLSELTSVGK
1137	target	568	5165	12204	499.878	3	-23.9	1.1805	MMMMSGRAGGGAGAGR
1138	decoy	569	15707	19522	560.309	2	24.6	1.1805	LGDCLGTITAR
1139	target	569	1627	20948	450.779	2	-0.6	1.1804	VTLDIIAR
1140	decoy	570	10413	7723	649.328	2	24.8	1.1804	EGGRSQFEYPK
1141	target	570	13915	6307	730.318	2	-23.7	1.1802	FQDKSSAEMNFR
1142	target	570	14763	13903	400.255	2	22.2	1.1798	MAPVILR
1143	decoy	571	13459	8481	601.810	2	24.6	1.1796	IEGCDAPKNGAK
1144	target	571	1723	12461	1007.470	3	-24.6	1.1792	SMEEAVTGIKDQWNRGYGPLHYAAAAGK
1145	target	571	14704	9919	542.780	2	0.1	1.1783	AVPAPSGWSGR
1146	target	571	7626	5271	624.309	2	-24.7	1.1782	DLNKLLDACSR
1147	decoy	572	11537	21440	440.226	2	24.8	1.1781	DCQVSSLK
1148	target	572	2007	10336	970.786	3	-24.9	1.1780	GMLPTFPNEQDPGRVERDREGGDPIK
1149	target	572	6978	7989	458.199	4	-24.5	1.1778	EDNASQESRANAMPGPR
1150	target	572	7314	15955	700.833	2	-24.3	1.1775	SGHAHMYLCLLR
1151	target	572	14687	15727	459.770	2	23.5	1.1775	VIEWLMK
1152	decoy	573	3609	6516	450.236	2	22.3	1.1772	VCFVFER
1153	decoy	574	4994	3929	309.227	3	24.4	1.1772	KLLLITPK
1154	decoy	575	8681	12559	492.766	2	-22.4	1.1771	QELITAGPR
1155	decoy	576	13143	15658	665.854	2	19.7	1.1769	ALGELTFHERAS
1156	target	576	1241	16542	536.277	2	-24.9	1.1768	WPQALPGFR
1157	target	576	9643	16340	486.770	2	-3.2	1.1767	VIDLDELR
1158	decoy	577	14190	14702	503.783	2	23.9	1.1767	KDMTSVAVR
1159	decoy	578	7263	13443	550.755	2	21.4	1.1766	AYDQWFDR
1160	decoy	579	3495	6837	309.227	3	24.6	1.1764	KLLLITPK
1161	decoy	580	991	6250	476.245	2	-23.4	1.1760	GFFPITNR
1162	decoy	581	2982	10828	645.646	3	-24.5	1.1758	VGLADDLDDVLQTLYER
1163	target	581	12992	9590	617.849	2	-24.7	1.1757	RVCALHLLGPR
1164	decoy	582	10423	14112	394.237	2	0.2	1.1753	LSADILR
1165	target	582	9273	15672	1034.799	3	-24.9	1.1750	VAEEWMVDELVYREMSSPLGSWVDFK
1166	decoy	583	11189	13673	789.892	2	-24.5	1.1749	ESALSTICNSALLTR
1167	target	583	5512	12640	879.463	2	6.2	1.1748	VAPGAVAQPSPAWHGAGGK
1168	decoy	584	5668	21778	787.923	2	24.9	1.1746	MIIGHITVSGEFDR
1169	target	584	7655	13850	801.823	2	-24.4	1.1743	HDDDDEPHLAPGER
1170	target	584	14319	11729	637.347	2	24.2	1.1743	GLEIQMAALGDR
1171	decoy	585	7083	19141	737.705	3	-23.5	1.1741	SAQVQNLHIALICCQFAPVR
1172	target	585	10912	11333	1489.157	2	-24.8	1.1741	VVEEQQEEVNEAINDEEEYVLVDQK
1173	target	585	6992	14397	1034.467	3	-22.9	1.1739	HECLEWLDAQPDSSVTFLSFGSLGTFSK
1174	decoy	586	15242	18664	441.250	2	-23.9	1.1734	VDLLFFK
1175	decoy	587	14563	13364	598.801	2	24.2	1.1731	EADGVLGEHGGR
1176	decoy	588	15317	18556	630.312	3	-24.4	1.1729	GFWYHTRAEARPNRK
1177	decoy	589	1579	8641	606.275	2	-24.2	1.1728	LSEGCATDFLR
1178	decoy	590	3209	9665	398.217	2	20.8	1.1727	SPHDALR
1179	target	590	3640	13966	781.398	2	24.8	1.1726	GELQEEHHLWQR
1180	decoy	591	6369	12798	478.759	2	-24.7	1.1725	NLNPLMVR
1181	decoy	592	2278	18914	351.980	4	22.4	1.1723	IILRQKRNHAR
1182	target	592	10179	20028	560.310	2	23.5	1.1722	IWEMEKGVK
1183	decoy	593	1152	8383	574.956	3	24.7	1.1718	QAAGISSDATWVSNMGK
1184	decoy	594	12347	20829	928.455	3	-25.0	1.1715	QRNTYMMSALAPLWSIMYAIGLPR
1185	decoy	595	16119	20808	549.294	2	-22.9	1.1711	RVVEGLGDPR
1186	decoy	596	8508	19944	870.742	3	-24.9	1.1711	QTWAEFGRLEELEEYMGLPRR
1187	decoy	597	11415	13771	636.358	2	19.1	1.1708	AAAAPSGRPQFAK
1188	target	597	14864	11003	652.814	2	-21.2	1.1707	VFDTLPAEEQR
1189	decoy	598	4322	7636	527.594	3	24.2	1.1707	TASHDAGDTDVGLGHK
1190	decoy	599	10895	9385	769.694	3	24.8	1.1707	QIQNLCFSHEGGFDPDTNER
1191	decoy	600	13525	13651	594.318	2	-23.2	1.1706	ICISNQLIGAR
1192	target	600	1157	15433	806.426	2	22.3	1.1701	NLNSLHDKTEAQNK
1193	decoy	601	8343	22500	859.872	2	-24.1	1.1699	WDLGGGPTPGNNYQDK
1194	decoy	602	12119	20835	508.803	2	24.9	1.1699	SVIDGKIER
1195	target	602	11562	11215	581.340	2	-23.4	1.1693	APPVPELLLGR
1196	decoy	603	10460	10273	532.768	2	24.5	1.1693	VDDVTCKER
1197	decoy	604	5870	13247	657.297	5	-24.5	1.1690	RNYMMMMGHACSKFMLSNGLVMAYQVIR
1198	decoy	605	7648	17154	527.325	2	24.8	1.1689	QAEIPARLR
1199	target	605	335	13189	730.837	2	-24.4	1.1687	TCPARSSGGAGAGGGVR
1200	target	605	12336	20883	886.788	3	-23.9	1.1685	TVAAILHVGNIEFSPGKEFDSSVIK
1201	target	605	6395	7495	605.290	3	24.9	1.1685	MEGFLVSEYAGEYYR
1202	decoy	606	4524	3519	473.622	5	-24.1	1.1685	DPGAVSWEENPTLVAEQAEPPK
1203	decoy	607	1160	14261	958.119	3	-25.0	1.1682	LADDVDEARADPKLYMPAIALGEGDAR
1204	decoy	608	13910	14956	917.942	2	-24.3	1.1682	NLPMGKHGLMWGSGPPR
1205	decoy	609	16578	22187	913.906	2	24.7	1.1682	TFAVGEGDDMSANDQNR
1206	decoy	610	4809	6538	807.713	3	-24.5	1.1680	GSQPKQLCHSAHSEPDFIQRR
1207	decoy	611	8363	18387	474.746	2	23.9	1.1679	DKDLDTNK
1208	target	611	3919	5116	928.891	2	-25.0	1.1678	TCLHYAAYYGHADCLR
1209	target	611	9238	19269	320.700	4	23.5	1.1677	TIPPPSAQRGKK
1210	decoy	612	12416	8631	1099.843	3	-25.0	1.1675	VVCGGKKCYLMQSLAEPEFPRASGFSNHGGK
1211	decoy	613	9624	16602	481.768	2	-22.5	1.1672	MAPYILVR
1212	decoy	614	627	19202	600.277	3	-23.7	1.1670	GPDVGPSSLGMLSGMTHR
1213	decoy	615	11270	10049	476.716	2	-24.2	1.1669	ERESFER
1214	target	615	7820	4211	466.744	2	24.1	1.1668	SSAEVFHR
1215	target	615	13282	21382	821.456	2	5.2	1.1667	WIAEGLVIEVRGQTA
1216	target	615	6152	20016	563.833	2	24.0	1.1666	VAVEAAARPSR
1217	target	615	15111	6518	783.838	2	-24.9	1.1665	AHAAMAEGGSSHGDLR
1218	target	615	1644	17294	583.319	2	-23.9	1.1665	AFVASHHKLR
1219	decoy	616	1385	12051	600.301	2	24.3	1.1664	TGEHNWGSRR
1220	decoy	617	12257	19259	396.726	2	24.9	1.1662	LPYAGSGK
1221	target	617	1309	14149	366.725	2	24.3	1.1662	TTELIR
1222	decoy	618	4156	12980	606.829	2	23.8	1.1658	VIPGPDEKSDR
1223	decoy	619	14029	20623	644.354	2	24.5	1.1656	DVPNATPSFIAR
1224	target	619	10418	20069	991.839	3	24.4	1.1656	QRENEASLAVLPDLLMELDSMNEEAR
1225	target	619	3910	15183	771.371	2	-24.1	1.1654	GSRDYYEILNVGR
1226	decoy	620	4668	17773	691.369	3	-23.2	1.1651	EGVPLGLSVLDSQLVGYVAR
1227	target	620	16868	17889	869.090	3	-24.9	1.1650	WMRPPPAAVEADAQAQALLELDGR
1228	target	620	1484	9488	868.936	2	-24.8	1.1649	DVDGFHPLNVGNLALR
1229	target	620	2147	17568	720.343	2	24.4	1.1645	LDSGSGSCKDSDLR
1230	decoy	621	12029	8059	487.236	3	-22.5	1.1644	SKDRQDGEGLQAR
1231	target	621	8095	12074	716.302	3	-23.9	1.1644	QNFHGSDDWTEEQDVALR
1232	decoy	622	11762	8300	836.883	2	23.6	1.1643	SFENSDKGPYNDGSR
1233	decoy	623	2431	7051	1087.457	3	-23.5	1.1643	YDPEYFNGQVEVFASEHCDQRDAGRQLS
1234	target	623	11058	6971	623.796	2	-24.4	1.1641	ARGAHQHAQDR
1235	decoy	624	1006	16985	765.865	2	-23.2	1.1636	LGLDGEPTVACNSVR
1236	target	624	2109	16947	480.256	2	-23.7	1.1635	QGTADAIRK
1237	decoy	625	15496	15079	421.758	2	-0.2	1.1632	GLTVSPLR
1238	target	625	5339	15008	442.764	2	24.8	1.1630	LEPAWLR
1239	decoy	626	11628	10948	513.270	3	-21.5	1.1630	FTFPLRATFANPR
1240	decoy	627	4793	16033	1175.532	2	-24.5	1.1629	NQPMTVDWDTFRLASESPQK
1241	decoy	628	1007	15680	720.345	2	-22.4	1.1628	CPWYALLAFEAR
1242	decoy	629	4110	15355	1029.478	4	-24.0	1.1625	LGSYFDEFLPTYLVYGSTFFLGDGMVNEIHLTNAQR
1243	decoy	630	1923	13081	415.261	2	-23.2	1.1624	ILMLAIR
1244	decoy	631	4818	18033	754.369	2	-25.0	1.1623	GLGNNVALCSLFSRG
1245	decoy	632	7525	5018	775.858	2	-23.9	1.1622	TGKADIDFSASGEPR
1246	target	632	7039	762	1107.992	2	-24.8	1.1617	SWLNFPWAHTMEYEIYK
1247	decoy	633	2010	18433	643.023	3	-23.8	1.1617	LVATKEDRRWVLRER
1248	target	633	2981	3434	983.942	3	24.6	1.1617	NMLVLVVPRVVLEAFPAVILLEKMQK
1249	target	633	10539	7641	932.929	2	-23.7	1.1616	WWGAACGAVAELWAFAR
1250	decoy	634	4911	14059	906.753	3	-24.9	1.1615	GPIPGHESTFPAVEDAKQNSATDPPR
1251	target	634	14265	3177	455.231	2	24.2	1.1614	NDWYRR
1252	target	634	14227	7717	662.955	3	-24.9	1.1612	DATMPAHAGHHGQESWVR
1253	decoy	635	1609	21268	647.848	2	-24.0	1.1610	VTNVILCYTIR
1254	decoy	636	11119	15506	309.536	3	-22.1	1.1609	GLQRVIIK
1255	decoy	637	11098	14126	393.248	2	23.5	1.1609	VVCVPLR
1256	decoy	638	9485	10314	489.239	2	-24.2	1.1606	FETPAGDLK
1257	target	638	4713	8266	537.283	2	-24.1	1.1606	TLLNWDRR
1258	target	638	12525	8555	455.759	2	-24.7	1.1606	APRSPRAR
1259	decoy	639	531	17406	485.788	2	-23.4	1.1605	AALDRRLR
1260	decoy	640	14654	9258	871.644	4	-22.4	1.1604	KPSMAGMTTSPWRPVNVYMYDKMDPVPNDR
1261	decoy	641	9221	14892	313.692	4	24.6	1.1603	TVKAEGGALLHR
1262	target	641	1085	21042	940.508	2	-24.0	1.1601	LLSAGSADQLPPPLPLYK
1263	target	641	840	10241	760.867	2	-24.9	1.1600	QNFIWGGFPGLER
1264	decoy	642	9762	20687	450.769	2	-23.7	1.1599	LVVDSIVR
1265	decoy	643	14085	13241	536.306	2	24.9	1.1595	GVATIATDAPR
1266	decoy	644	3289	20865	805.401	2	-24.5	1.1593	DFVNGYQLGLEAKR
1267	decoy	645	15908	5300	733.829	2	-24.9	1.1592	MCATEELSAPVSTK
1268	decoy	646	9120	6592	422.748	2	21.8	1.1590	MLGASIPR
1269	decoy	647	8668	4749	565.241	2	-22.3	1.1588	CMHNTPRDR
1270	target	647	6052	8153	866.651	4	-24.0	1.1587	AVGRYYICAESGDAEAACMLLLELYVRAGCPR
1271	decoy	648	7604	14958	897.751	3	-24.9	1.1587	GEDPEPDHRQIIWWEVFREPR
1272	decoy	649	2656	18787	809.894	2	-24.8	1.1586	TQLWNHKTSPGGHR
1273	decoy	650	16239	8052	790.888	2	-24.8	1.1586	GPEYQNPGHLVELK
1274	target	650	4417	11843	502.774	2	-23.7	1.1583	GRVEAFLGR
1275	target	650	2892	7834	878.412	4	-24.0	1.1580	NVLEDELWEGQDVCGISPALWLSYRHLDPR
1276	target	650	16684	18843	691.790	2	-23.8	1.1580	QVTTSCPHGHGCR
1277	target	650	15864	20270	725.360	2	-24.3	1.1580	APFGDFISAALQGR
1278	decoy	651	7075	12401	457.293	2	24.2	1.1580	VRLEGLAR
1279	decoy	652	15935	13356	621.339	2	23.0	1.1579	VVHSSQAINMR
1280	target	652	15379	11156	793.389	2	-24.1	1.1578	VQEFQSKHEGLQR
1281	decoy	653	1756	7862	883.625	4	-24.9	1.1578	EQMACSFISTAFEGDAAGTQAVHSEHHTVEQGR
1282	decoy	654	7450	12140	563.814	2	-24.5	1.1578	ARVVWTAPAR
1283	decoy	655	12391	19127	317.196	4	24.0	1.1577	ITLLVANASHAR
1284	decoy	656	5855	18442	644.654	3	23.3	1.1576	TLADSSMDEKELGGPEPR
1285	target	656	1473	20890	903.911	2	24.4	1.1576	AGMVDTDIACHGPNCFR
1286	target	656	6040	21016	923.960	2	24.5	1.1576	FHGSGMLSISVMHNSSR
1287	decoy	657	1366	21022	804.460	2	-24.5	1.1575	QLVSAPRILMARPR
1288	decoy	658	5558	3661	587.775	4	23.4	1.1572	SVPATAGAADWFVEESAHDCER
1289	target	658	2756	5399	738.846	2	19.4	1.1571	SGEGVCAAAAPCEGVR
1290	target	658	7271	12447	521.797	2	-24.1	1.1569	RILEARER
1291	decoy	659	7804	5719	719.850	2	23.0	1.1562	YYPESDLANPNR
1292	decoy	660	13095	16967	582.293	2	-23.4	1.1558	DLQVGYAELR
1293	target	660	5575	19255	870.804	5	-24.9	1.1558	AVDGNVHLFHISGDGTDQTSEFRLWGHEGPVTCLALDSLR
1294	target	660	7928	19438	690.364	2	-22.4	1.1555	VMAFVTFAGLAPR
1295	decoy	661	16606	9079	732.348	2	-22.1	1.1555	WTALDELLEMSR
1296	target	661	10248	20027	459.774	2	24.4	1.1552	LMLKGGSGR
1297	decoy	662	9490	14551	504.261	2	24.1	1.1552	GAEMLMDIK
1298	decoy	663	2292	17357	435.774	2	-0.3	1.1550	AILVEGLR
1299	target	663	10159	8561	784.035	3	24.7	1.1550	FFNRGYEAAMGPMDTDRESR
1300	decoy	664	11363	12984	337.703	2	24.1	1.1549	IADSLR
1301	decoy	665	14637	16060	400.255	2	22.7	1.1548	ILGPMLR
1302	target	665	17073	6382	751.861	2	25.0	1.1547	ERDWEQYHSPR
1303	decoy	666	1605	11530	1032.819	3	-24.4	1.1544	WSSSKRPPLN(Deamidated)LEDLGPKFMIECYEQK
1304	target	666	5514	7885	409.224	2	-23.3	1.1542	VMEVAIR
1305	target	666	16163	17389	893.431	2	-24.3	1.1541	TASEVNAAILTSQSHEK
1306	target	666	11388	19737	607.343	2	20.8	1.1538	AVGVVAVEGQER
1307	decoy	667	12871	9690	761.597	4	-24.6	1.1537	MDMTTATPLGWCFAVLDYFSTGVFTLR
1308	target	667	6824	17332	777.322	2	-24.6	1.1536	FELPTDDPDYEGR
1309	decoy	668	4532	17937	457.769	2	-24.4	1.1536	AAAARSIVR
1310	decoy	669	11494	13281	393.248	2	23.4	1.1533	LACIPLR
1311	decoy	670	12432	16383	644.824	2	23.6	1.1532	LAQACPEWNTR
1312	target	670	8636	21372	737.708	3	-24.6	1.1531	FLVRNMMMTRKDLPMTVK
1313	target	670	12971	13342	702.631	3	-24.8	1.1531	IQCQDASDAEVEEAEAELR
1314	decoy	671	13933	18254	507.282	2	-23.9	1.1530	VEPVLLGMR
1315	decoy	672	11015	7517	410.720	2	23.5	1.1529	FPCGAVAR
1316	decoy	673	14429	7637	733.351	2	-24.5	1.1527	NANGHNIWVPSTR
1317	target	673	1678	14002	420.206	2	-24.5	1.1525	SVETFTR
1318	target	673	12338	12694	476.279	2	-24.2	1.1522	VSLAHVIGR
1319	decoy	674	4288	14559	797.912	2	-24.5	1.1522	PLDDRIELPATAQR
1320	decoy	675	6934	7949	957.926	2	-24.8	1.1522	LNVMCYMFVENPVEAR
1321	target	675	8330	17987	513.820	2	23.9	1.1521	QLPLVFPGR
1322	decoy	676	3056	16517	921.896	2	-24.3	1.1519	EGSGAGFDYFDLNTPPR
1323	target	676	11014	21817	547.359	2	24.4	1.1519	LLASLRPPAR
1324	target	676	3576	13378	461.192	3	-24.6	1.1519	DLADQWCNNFR
1325	target	676	14073	222	953.572	3	24.9	1.1511	YQFIPQMIFLNSLFGYLALLILIK
1326	decoy	677	4483	6793	807.380	2	-24.2	1.1511	APEAIDHLYQSAGGGK
1327	target	677	6496	19475	320.700	4	23.8	1.1509	TIPPPSAQRGKK
1328	decoy	678	4007	17169	493.266	2	-23.2	1.1508	FEPLPNLR
1329	target	678	16714	17258	926.111	3	24.9	1.1507	VNQDLSGFGHPEYFEMSCVNTFVR
1330	decoy	679	2262	20242	734.346	3	-24.4	1.1505	EFQAWTPSPPHVLDNPHTK
1331	decoy	680	9775	10434	752.364	2	-24.9	1.1505	ASNIARAEQKTMPS
1332	decoy	681	9102	12269	410.719	2	22.6	1.1504	ACLPGFGR
1333	decoy	682	7034	19011	610.336	2	24.2	1.1503	CLLSLDEASIR
1334	target	682	8574	14097	726.337	2	23.8	1.1503	QESNCSLWANGSR
1335	decoy	683	1159	14878	1025.494	2	-25.0	1.1503	VAASRLNEQDFGTDDKKR
1336	target	683	7744	8353	430.746	2	22.3	1.1501	VAICDALR
1337	decoy	684	9805	5305	589.775	2	-24.4	1.1501	SADFRGPWSR
1338	decoy	685	16291	18305	610.335	2	23.9	1.1498	AHEAHFPAALR
1339	decoy	686	16708	13217	1038.172	3	-22.6	1.1498	AINIGLVATPTSGTPGPFSNDFPNSGSPIGAR
1340	decoy	687	599	16379	827.072	3	-23.5	1.1498	VMAATNNMVVAWRLMCTLWIR
1341	target	687	3554	17180	640.834	2	23.5	1.1492	FFPEYPVPER
1342	decoy	688	11133	14996	966.473	3	-23.9	1.1492	LLVDMDLPYNGGQALTMLKINMYQR
1343	decoy	689	12570	21429	921.465	2	-23.5	1.1492	GLVDKGDGMVHKSASKGR
1344	target	689	7859	8832	803.405	2	-24.9	1.1490	QPQTPCLLYTAKSR
1345	decoy	690	13245	16308	503.765	2	24.9	1.1489	QMTLTEQR
1346	decoy	691	13371	10296	731.384	2	1.1	1.1486	RCVVQISTTNQGR
1347	target	691	11770	3963	407.725	2	-23.3	1.1485	GLPQMLR
1348	decoy	692	12123	21373	547.359	2	24.6	1.1481	LLGRPPAITR
1349	decoy	693	10905	6219	604.287	3	-23.9	1.1480	EDLLSPMMPSPMLPPR
1350	decoy	694	16079	15957	520.808	2	24.2	1.1472	AKGGLSPSPAR
1351	target	694	14027	8707	727.943	5	-24.2	1.1472	GLSYMHHDCAQPIVHRDVKSSNILLDPDFEAK
1352	decoy	695	5089	17675	514.753	2	18.5	1.1472	SDNFVGFSR
1353	target	695	3021	17943	710.858	2	-24.9	1.1471	GAVTDWRFNKAR
1354	target	695	8114	20303	449.279	2	-0.3	1.1468	LPAASAVLR
1355	target	695	16759	16196	820.947	2	-24.9	1.1467	GQRLLPTMTLQQVR
1356	target	695	1612	20256	794.423	2	-24.8	1.1467	RKESNRLSAQRSR
1357	target	695	10996	16685	928.907	2	24.2	1.1466	HSARSGFDDDGYCSSPR
1358	target	695	2143	13009	884.400	2	-24.9	1.1466	VDLSLGLGNSSSSSDSSR
1359	decoy	696	6600	14801	537.293	2	18.7	1.1462	VEGGGAESVIR
1360	target	696	116	17915	583.297	2	-24.0	1.1462	ATCPVTHAPLR
1361	decoy	697	13707	10365	960.443	2	-24.8	1.1460	TDDNMLDEAVKELEVAK
1362	target	697	1931	19014	617.914	3	-24.9	1.1459	NYEEVGTSCFDDPTFK
1363	target	697	7628	8016	575.304	2	23.5	1.1458	DSPTSITSVSR
1364	decoy	698	2642	14253	1551.202	2	-24.5	1.1452	AVPAFGLEVWTIEGGSFQWCFAGTAEEAK
1365	decoy	699	15763	7642	795.853	4	-24.9	1.1451	ELMRDNYTPTMWPGFYTAAKAYPWDR
1366	target	699	11283	4254	660.970	3	-24.9	1.1447	IYEQQLHEWESTVYR
1367	target	699	1984	19547	1224.108	2	-24.3	1.1447	AVSASGVVSAAIGSDGSLWVWGRSK
1368	target	699	6764	4617	912.896	2	-25.0	1.1445	GFSMEAFADFWEFIK
1369	decoy	700	1202	18654	860.415	2	23.5	1.1444	LGDAENAGETDAATAWK
1370	target	700	8733	20019	598.944	3	-23.9	1.1442	AWPHPDDQAASISMLR
1371	decoy	701	1087	9150	827.744	3	-24.6	1.1435	AGPTGKTGLPSMIHEAITESQSLR
1372	target	701	4397	14408	676.846	2	-24.5	1.1435	PDAVAVAAADVTPR
1373	decoy	702	1702	17425	530.307	2	-24.2	1.1434	RSINFVPVK
1374	target	702	12663	17354	617.831	2	-23.6	1.1432	ITTATSIMAVAR
1375	target	702	9593	13034	481.282	2	23.7	1.1432	KIPYDPTK
1376	target	702	2523	18019	693.894	2	24.7	1.1429	ILDDDDIVLISR
1377	target	702	2923	4253	470.905	3	24.7	1.1429	GPNDPPLEWETR
1378	decoy	703	6430	20721	440.226	2	24.1	1.1426	DLSGSLGCK
1379	decoy	704	17003	20255	785.836	2	-24.6	1.1425	QCDGGGAAADHGKDLR
1380	target	704	16035	21249	429.236	2	-24.1	1.1423	SPTGVQLR
1381	target	704	13099	3512	456.216	2	-24.1	1.1423	QIYEGSSK
1382	decoy	705	14910	10928	987.452	3	-24.2	1.1420	GEDAMGIKDLYYPWYDLDLLREER
1383	decoy	706	2842	15656	734.834	2	23.8	1.1419	NSCTPRGTSDMGSR
1384	target	706	1442	4632	909.908	2	-24.9	1.1411	CHHRYIDDFIQCLR
1385	decoy	707	2407	16663	1013.444	3	-24.5	1.1409	SHELHDNGSPYPPLQSAESAASAEMSGLR
1386	target	707	3421	15830	785.369	2	-24.8	1.1399	VDDHPNLTSSLCIR
1387	target	707	533	3808	564.272	2	-24.1	1.1398	NWIYVYGGR
1388	target	707	2171	14614	637.823	2	-24.4	1.1398	VDQQLTAGSTVR
1389	decoy	708	16628	7974	1002.984	2	-23.3	1.1398	DHRRQDSSLNQVIGHSR
1390	decoy	709	13206	7912	850.908	2	-24.6	1.1397	LGYVRSAGASTYYHR
1391	target	709	6937	14830	425.246	2	23.8	1.1396	IFVMPSR
1392	decoy	710	1144	7560	527.605	3	-24.3	1.1396	VHDQSNAIAGAASLVK
1393	target	710	8592	4625	628.292	2	-0.3	1.1393	SSCPPAEYFVR
1394	decoy	711	15722	4351	396.207	2	23.7	1.1390	LDSVDSR
1395	decoy	712	2952	14106	789.919	2	-23.8	1.1389	MSTNPLIPLGLTHGK
1396	target	712	1645	17257	930.957	2	-24.5	1.1389	GMPAAAIEALPSVTFTER
1397	decoy	713	9741	8538	1160.853	3	-24.6	1.1385	ANQGSCLEDGLADAKKDEPASDPQLLHGTQDTR
1398	target	713	12040	21035	600.647	3	-1.1	1.1383	PLTSPEEQPPPPAAVNR
1399	decoy	714	17263	13437	456.238	3	24.8	1.1378	RWNWSYADLR
1400	decoy	715	13830	18533	997.968	2	-24.8	1.1377	DAGDEPLKGDAPSNERVPK
1401	target	715	8405	6856	807.057	3	-23.7	1.1376	GSSEINAMLGEAWARKQSTNLR
1402	target	715	2055	14963	318.190	2	-24.3	1.1375	LLSFR
1403	decoy	716	15388	4333	762.856	2	-24.8	1.1374	EGVDSALYIVESDK
1404	decoy	717	1948	7514	494.750	2	-24.9	1.1373	EAAGELSRR
1405	decoy	718	7664	6042	715.989	3	-24.3	1.1371	ADAPQWVHIPSWHATGCNR
1406	decoy	719	2554	19289	983.483	2	-24.7	1.1369	GMIETQSNKTVSGFITPR
1407	target	719	11735	11401	705.845	2	-24.6	1.1369	SWIWAFATVSSR
1408	decoy	720	12636	16236	595.826	2	24.9	1.1368	IAFGQSSPIDR
1409	target	720	14697	20167	819.844	2	-23.0	1.1367	MEMENEQIMIENK
1410	decoy	721	4361	14481	421.758	2	0.1	1.1367	GLTVSPLR
1411	decoy	722	10010	17583	915.958	2	-23.1	1.1367	ARRAARGGIFMADEPGR
1412	decoy	723	4594	15276	421.758	2	0.2	1.1366	GLTVSPLR
1413	target	723	8316	21139	980.013	2	-24.5	1.1363	LVDAGKPGDRVEITGIYR
1414	target	723	11321	21304	784.014	3	24.9	1.1362	ERWPEKDDDDEGSGGGDAAESK
1415	decoy	724	9501	5678	466.244	2	-23.7	1.1360	VAIMNVER
1416	target	724	15906	20204	812.393	3	-22.5	1.1359	ESSVIPASETGVTFDDIGALADIK
1417	decoy	725	13298	9372	809.384	3	-23.0	1.1358	CHTLLETLYGSVKHPQWEER
1418	target	725	10906	7729	509.753	2	-17.2	1.1357	LEVSSAAEGR
1419	target	725	16942	4052	660.317	2	-24.8	1.1357	AASLAGYPDAVER
1420	decoy	726	13448	9367	756.021	3	-22.8	1.1357	SLDGFDYAIGNSDLPLAADVGR
1421	decoy	727	3556	11380	407.721	2	-23.5	1.1357	PSRAVER
1422	target	727	8827	7447	394.227	2	21.4	1.1356	AELDIAR
1423	target	727	16964	19388	479.271	2	-21.2	1.1356	IGPTMAVLR
1424	decoy	728	1815	9019	708.328	3	-24.7	1.1353	WQLAEFAVTQDPTCTKER
1425	decoy	729	10864	5259	491.242	2	-24.6	1.1352	TGDVYSALR
1426	decoy	730	7939	5881	631.318	2	-22.5	1.1349	DAALPVASWFGK
1427	target	730	9502	18345	413.266	2	24.1	1.1349	LARPAAAR
1428	target	730	1973	6279	838.341	2	-24.0	1.1345	VYSEDSNYWGWNR
1429	decoy	731	3540	11149	1040.974	2	-22.8	1.1342	YAAAYYHETEGLARYFR
1430	target	731	1844	12237	949.446	2	-24.5	1.1342	NEWTHAGRWIGGEASVK
1431	decoy	732	10825	7773	534.278	2	24.1	1.1340	HVGPSADTQR
1432	decoy	733	15738	15270	546.309	2	24.9	1.1338	IALGADFASAR
1433	decoy	734	5251	13510	640.330	2	24.9	1.1337	FLDNLCNRER
1434	decoy	735	14877	14893	398.755	2	-0.5	1.1334	LGAAPVLR
1435	target	735	13199	19236	635.821	2	23.5	1.1333	AVDGSFVYNNGK
1436	decoy	736	14715	18868	776.887	2	-24.0	1.1330	SVDGTISCIELFLR
1437	target	736	10647	6648	531.283	2	-24.6	1.1328	TLWARTSAR
1438	decoy	737	4728	13184	366.706	2	24.7	1.1328	CPLFPR
1439	decoy	738	326	3335	416.949	4	-24.2	1.1328	AVNNEYGSKNWLNR
1440	target	738	2074	20543	1122.052	2	-24.9	1.1327	VASGFAYDLDVVLQPAPPMPR
1441	decoy	739	942	8198	397.216	2	24.3	1.1324	MLSCAIR
1442	decoy	740	17089	10065	605.311	2	24.6	1.1323	SDFALAGTQSGR
1443	target	740	3829	16781	959.119	3	-24.6	1.1322	SWDDQIIFNGLEFYLAYAMIPNVR
1444	decoy	741	6023	10405	627.754	2	-24.8	1.1316	GHTFNMYNDR
1445	decoy	742	16696	14677	421.758	2	0.2	1.1314	GLTVSPLR
1446	decoy	743	16576	9714	1266.216	3	-24.4	1.1314	ANLSSIGMGALNWSETICDHLNPWHCDDLTNNVR
1447	target	743	4841	14600	708.843	4	-24.4	1.1313	YYGNVLAGKVLFDSDWALISENTTR
1448	decoy	744	9928	16306	357.741	2	24.7	1.1310	LLMIPK
1449	target	744	17114	2037	616.292	2	-24.9	1.1307	GWSAAIEGDVAR
1450	target	744	14919	12274	864.402	2	-24.7	1.1307	DRCSADALWERHLR
1451	decoy	745	7414	20628	509.277	2	24.7	1.1307	DLILADDSR
1452	decoy	746	5703	16954	421.758	2	-0.3	1.1306	GLTVSPLR
1453	target	746	10182	11306	1084.515	2	-24.9	1.1305	VSSNNISGPIPESLSSCHALR
1454	target	746	367	5471	916.422	2	24.7	1.1304	WGWEEEAEEWEPVR
1455	target	746	13213	4940	505.571	3	24.9	1.1301	EMDLQSDNMYLR
1456	target	746	13254	21541	703.380	2	23.1	1.1298	LNSRMTQIEGTR
1457	target	746	15628	16860	849.909	2	-24.0	1.1298	SLPSGAGSRQGDAAATPR
1458	target	746	2019	6815	722.325	2	-24.6	1.1297	AAAMPVPSDDNDLK
1459	decoy	747	11906	7460	767.873	2	24.9	1.1297	VDEVAEEYQPEAR
1460	decoy	748	8063	8716	673.334	2	24.9	1.1292	NCGDRQLDPATR
1461	target	748	13217	3865	778.836	2	-23.8	1.1288	AYEEFDPSVAWSR
1462	decoy	749	6928	21769	965.732	4	-25.0	1.1284	APTFAYAGKAWLSFRTGCKPGNRYSAKNRLRSER
1463	decoy	750	556	7273	569.289	3	24.8	1.1283	GPKQRDYGPCGDWVK
1464	decoy	751	15967	15822	672.820	2	-24.2	1.1283	DHAETFAELRR
1465	target	751	8066	2418	1039.471	3	-23.8	1.1283	MLLDEMPQRGVVPSVWTYNAMIDGYCK
1466	target	751	1051	8695	720.338	2	-24.1	1.1283	LNNAETRGDFFR
1467	decoy	752	13605	21584	835.356	2	-22.8	1.1281	AETGDRQCFSSICPR
1468	target	752	11938	16418	828.878	2	-24.1	1.1277	SDHHDPLVNWSPPR
1469	decoy	753	15741	21587	795.891	2	-24.9	1.1277	TILENKAWHEGHR
1470	decoy	754	11604	13065	678.826	2	-23.4	1.1274	DASILEPGQNQGK
1471	decoy	755	11340	20871	826.964	2	-24.1	1.1273	VVAPLVRSHLPEAHK
1472	target	755	15873	8749	398.206	2	-25.0	1.1271	SYGDILK
1473	target	755	13437	7126	401.227	2	-0.8	1.1271	VAEVLDR
1474	target	755	6710	11195	393.247	2	-21.8	1.1271	LWVVLR
1475	target	755	2268	21107	909.397	2	-23.8	1.1270	NPGDDERPSTPIDYNK
1476	decoy	756	12642	22288	905.911	2	24.7	1.1269	FGNADPQWGSEQMSEK
1477	decoy	757	8608	11705	698.663	3	-24.4	1.1269	LTPAQNGPEGHEPLYTDVR
1478	target	757	13187	8165	931.449	2	24.8	1.1266	ACLVYVYMENGSLEDR
1479	decoy	758	9539	9724	867.926	2	24.2	1.1265	GPMGEESLSKGPCSEVK
1480	target	758	8856	5939	1086.801	3	-24.9	1.1265	ELGVKPGDCRDMSWIQSMLYFYGYTNGQ
1481	decoy	759	1249	20061	873.910	2	-24.5	1.1257	LSEDAEASPLEFVSPR
1482	target	759	1974	20461	970.971	2	-24.6	1.1256	LQQALLEHDNFENTIR
1483	decoy	760	6024	19570	976.428	2	-25.0	1.1254	NWSSGQFVCQNDASPLAK
1484	decoy	761	16579	16775	793.379	3	-22.8	1.1252	QFSLDHIFYDDVLGAGPTNLR
1485	decoy	762	11284	11796	788.914	2	-24.8	1.1250	GAQAWLPAANAGPPKK
1486	target	762	4394	20414	643.971	3	-24.1	1.1246	AVLTAPEGASAEDIFLDPN
1487	decoy	763	2664	12266	766.377	3	-23.5	1.1242	CKQDYKLHYATSGAKNLSAAK
1488	decoy	764	8638	1382	469.330	2	23.8	1.1241	RILPLLGR
1489	target	764	5490	4364	799.688	3	-24.8	1.1238	VCFRAGGGVMVECDACLGGFHLR
1490	target	764	12503	21309	715.901	2	24.6	1.1238	LGATDAVVASSAAAAR
1491	target	764	1680	15943	379.243	2	-18.6	1.1237	LISVVAR
1492	decoy	765	4423	16078	478.301	2	0.5	1.1237	IAGLLIEAR
1493	target	765	10431	13248	448.764	2	24.9	1.1236	AVYQIFR
1494	target	765	2443	13279	461.766	2	23.9	1.1234	SIELFWK
1495	decoy	766	3051	12136	663.613	3	-24.6	1.1233	PLAEEDSWVDDAEDLER
1496	target	766	11154	14186	688.840	2	-6.4	1.1232	IGGPFDLESSGAAR
1497	target	766	15500	12151	1149.061	2	24.8	1.1232	GNHPWGMALTTELCYRYER
1498	decoy	767	7580	14604	606.313	2	-24.8	1.1231	VQGASPSKPANR
1499	decoy	768	5315	8676	691.332	2	-24.0	1.1230	FGQHIF(O)LNDFK
1500	target	768	14122	18224	752.385	3	-24.6	1.1227	LSPSPTAPAAAAASAPRSLCFLR
1501	decoy	769	16910	4541	525.762	2	24.2	1.1227	VAAWEDTMK
1502	decoy	770	11456	15047	579.805	2	1.7	1.1227	EVELVLDADR
1503	target	770	9192	13429	585.269	2	-24.1	1.1225	SQIEEFFNR
1504	target	770	12784	73	1172.799	3	-24.4	1.1224	DAAVTADAESTQGGGGLADESSASFDDEDEDGLWK
1505	target	770	4225	16189	571.798	2	-18.0	1.1220	CARPGAELLGR
1506	target	770	10008	17668	677.375	2	-24.6	1.1219	VVFRPQQSKHK
1507	target	770	571	15651	457.242	2	23.3	1.1215	IIDEHMR
1508	decoy	771	2767	17965	638.826	2	24.4	1.1208	LTTMGHSTAMAR
1509	decoy	772	16170	14517	804.407	4	-25.0	1.1207	FSQARIPAPIHEIGHDHTPSALTPPAQLGR
1510	target	772	12798	22104	443.782	2	24.2	1.1207	TVIGDLLR
1511	target	772	6717	17464	706.401	2	21.0	1.1206	QIQPEGTQKGLGR
1512	decoy	773	3355	11692	1157.548	2	24.8	1.1206	DPSMHACDAGWGVAHFLLACGR
1513	decoy	774	5150	9255	1143.845	3	-24.8	1.1203	QDQLEWSNALEPDRPKKSTNGDHCGMGFLR
1514	target	774	8424	14734	669.843	2	24.0	1.1201	TVVAQCVYNDAR
1515	target	774	2683	11503	450.761	2	-22.3	1.1201	IALSMPLR
1516	target	774	694	19860	676.369	3	-23.2	1.1201	SAFKPTSPAARAVVDQLLR
1517	decoy	775	15919	6846	494.260	2	-24.1	1.1198	SLFHAKER
1518	target	775	15892	12004	526.268	2	-24.2	1.1198	VTGATGYLGGR
1519	target	775	6247	8911	434.252	2	-23.3	1.1195	SRPPALAR
1520	decoy	776	12839	20458	978.974	2	-23.6	1.1194	SSLDFWTILLDFWSAR
1521	decoy	777	4047	18446	351.980	4	24.2	1.1193	LHRRRIGEVLR
1522	decoy	778	1508	11385	763.360	2	-24.3	1.1191	GQDSSIELHASTALP
1523	decoy	779	3643	9293	337.703	2	22.7	1.1189	DATLVR
1524	decoy	780	15448	14823	674.351	2	-24.2	1.1188	RSLVRDGASKCR
1525	decoy	781	17255	22568	954.626	2	25.0	1.1188	LIKLAILELLQMPKVVS
1526	decoy	782	11542	17564	921.904	2	23.9	1.1187	YCQGYGLDNSMWYSR
1527	decoy	783	9488	7008	838.405	3	-23.9	1.1186	QLVAQSMSGSPGQCIKASSDLHIR
1528	target	783	11746	14567	528.941	3	-24.0	1.1185	GAVAAAAKAGASPAATSGR
1529	target	783	16020	20540	1086.027	2	-24.7	1.1183	DYMAHDVIWLKEFKTFK
1530	target	783	5561	21221	1115.559	4	-22.8	1.1181	QQQGPSVQQQQQQLPMALHGQVGALGQQLHVGYGPAGVAGVLR
1531	target	783	15293	12562	612.320	2	-24.9	1.1179	IIDSASSYLVR
1532	target	783	6637	14960	861.081	3	-24.7	1.1179	AAAGGEFQLLLYFAPGGSLADEVER
1533	decoy	784	11306	4578	828.904	2	-24.6	1.1177	LLTVNFGTGFSNMQK
1534	decoy	785	13297	12720	744.870	2	-24.7	1.1176	ASAVLDNPTTPFQK
1535	decoy	786	12532	17405	800.913	2	24.7	1.1172	NLSFPCLSRDAYSK
1536	decoy	787	12150	3499	880.857	2	-24.9	1.1172	DYLIDSSMDWEGAMK
1537	target	787	9962	17902	437.267	3	-23.9	1.1172	LGVGVRGRVAVAR
1538	target	787	14241	7994	515.225	4	-23.3	1.1171	SAGGGLQDQPSSPEEVEENK
1539	target	787	6572	5258	399.193	2	-24.8	1.1169	LGSCYVR
1540	target	787	2354	18371	781.899	2	-24.1	1.1168	GDVGELSRGGFSLLR
1541	target	787	1833	20483	643.880	2	-24.6	1.1167	RRCKDLVLKR
1542	decoy	788	2733	5284	448.909	3	0.6	1.1162	ADGILGTAAQSAAAK
1543	target	788	15712	19535	1106.552	2	0.6	1.1155	FISTTSQ(Deamidated)QQGSWMVLIDAAK
1544	decoy	789	9149	5951	600.606	3	24.6	1.1155	GSDHCVEWLHDGMTGR
1545	decoy	790	2003	19139	1041.832	3	-24.7	1.1154	LLWDAQFSPHYPQASISGHVCDAVGLRR
1546	decoy	791	13331	17124	953.970	2	-24.8	1.1154	VEPLGVNNAPDQICRPGK
1547	decoy	792	8427	17229	370.488	4	-23.8	1.1151	LISPLLIAVTLAVR
1548	decoy	793	5417	12419	823.718	3	-24.5	1.1149	LLDECTTFIMYWAGFLYLGGR
1549	decoy	794	4604	15868	457.769	2	20.5	1.1148	LGVLMPER
1550	decoy	795	3825	19804	639.322	2	-24.9	1.1147	NAQCFAIQAALK
1551	decoy	796	10013	16544	652.345	2	22.4	1.1147	GNAFHLFVDQR
1552	target	796	11433	21070	698.380	2	21.2	1.1146	ALSDIDDQHLLR
1553	decoy	797	3003	16708	691.368	3	-23.5	1.1146	EGVPLGLSVLDSQLVGYVAR
1554	target	797	8032	13719	454.740	2	-24.3	1.1143	IEHGSPLR
1555	target	797	10958	4090	787.335	2	-24.7	1.1141	DYYDSDDDVVLVR
1556	decoy	798	850	14464	437.239	2	-23.0	1.1140	EGKAAGKGR
1557	decoy	799	8610	18225	847.924	2	-24.9	1.1140	AGSVNGSVSPHTIAERL
1558	target	799	5454	6711	779.692	3	-24.7	1.1140	VF(O)DEHLWQQLTHGTHTCLR
1559	target	799	13807	14964	760.714	3	-24.9	1.1140	AAGSGDDEPRFKVANLHLGGLR
1560	target	799	9489	20857	1118.306	4	-24.4	1.1139	PTGRYLGLDLSAAAAAGVGGDLRPAFDVLDADRDGRISREDLK
1561	decoy	800	6296	6668	676.333	3	24.8	1.1139	AIEMMSFGHITVSGEFDR
1562	target	800	15387	21560	638.337	2	24.4	1.1138	NMSAGAVDLLER
1563	target	800	11524	19031	958.446	2	-23.8	1.1138	ILPWGDEAYAGGSAANAPR
1564	decoy	801	5367	17401	495.266	2	-0.7	1.1138	SDLDILASR
1565	decoy	802	12696	20426	928.403	2	-23.8	1.1137	SYSGSVPGMEGSMGTRPR
1566	decoy	803	6705	7464	708.849	2	-23.4	1.1136	DRQDPFEIQIR
1567	target	803	14009	10448	343.199	2	24.7	1.1136	PGREAR
1568	decoy	804	7982	15519	536.308	2	23.8	1.1134	ATGLGIPWEK
1569	target	804	10580	13152	664.828	2	-24.3	1.1133	LEVVCHGMLATR
1570	target	804	7713	18841	776.810	2	-24.7	1.1132	SNSNDDLDGFDTPR
1571	target	804	1804	4133	502.747	2	22.7	1.1128	GSGTGAGGEPSK
1572	decoy	805	7289	6650	567.279	2	24.8	1.1127	SASSFSSFGTR
1573	target	805	15652	5851	960.752	3	-24.6	1.1126	IDGDHEDWIYYSHPKSDVGYQVEK
1574	decoy	806	11418	15621	771.411	2	-23.6	1.1125	SASIEALQPTRRGR
1575	target	806	14531	22135	547.356	2	-24.7	1.1124	LALRPVRIR
1576	target	806	11726	15771	678.850	2	-23.3	1.1123	LRAAEQAAEELR
1577	decoy	807	12847	8894	575.285	3	-23.8	1.1122	GAYFVYGIPLEGNAPR
1578	target	807	15709	7125	770.855	2	-24.7	1.1122	FLEGPNFMPWFR
1579	target	807	17045	13177	627.309	2	-24.8	1.1122	EVFDGGFILEK
1580	decoy	808	11789	8112	746.345	2	-24.3	1.1117	EQFGEGVGAEKNAR
1581	target	808	10682	14645	644.849	2	-24.3	1.1116	KAKLDESLASAR
1582	target	808	7530	15670	573.312	2	23.0	1.1114	ESANSQVAALR
1583	target	808	3153	19307	725.367	2	24.8	1.1114	AAAAGSPGMEERFR
1584	decoy	809	13191	18258	935.470	2	-24.7	1.1113	VPEAIYQVMLSTYLSR
1585	target	809	12	515	820.837	3	24.2	1.1113	KQSFSHIKVFEPLFLIKTGLK
1586	decoy	810	985	10805	693.013	3	-22.9	1.1112	VATGVEGHFLIGSLYGATER
1587	decoy	811	4612	15723	523.268	2	-23.9	1.1110	DVLAEETLR
1588	decoy	812	11559	6684	561.948	3	-24.0	1.1109	NLNEQWELITAGPAK
1589	decoy	813	6164	9620	869.897	2	-24.8	1.1107	YMMFVPANPDGDILR
1590	target	813	13754	17510	736.366	2	24.9	1.1106	MGVPSFSAYDLER
1591	target	813	6457	16684	591.810	2	-23.3	1.1106	WPRHQRFR
1592	target	813	4262	10396	566.790	2	-24.7	1.1106	LESGEKGWVK
1593	target	813	11593	15560	530.294	2	0.4	1.1105	LSSEGAGVALR
1594	target	813	8669	16732	706.894	2	-24.3	1.1104	LLWLLENVDAVK
1595	target	813	15453	13866	639.311	2	-24.0	1.1103	NERVLSAMMAR
1596	target	813	3312	14229	414.750	2	-23.7	1.1103	PMKILAR
1597	decoy	814	1991	21414	705.410	2	24.3	1.1100	LGLVFSGSLQNFK
1598	decoy	815	14615	10061	597.784	2	-21.8	1.1098	VSAQNAFTSNR
1599	target	815	11860	12058	443.771	2	24.3	1.1093	AVLEWLR
1600	target	815	3380	19848	962.473	2	-24.7	1.1092	AGNFGAICSRVAASLFSPR
1601	decoy	816	5336	14085	492.791	2	-20.4	1.1090	AGAKAIANIR
1602	decoy	817	592	12460	900.770	3	-22.1	1.1086	GWDQALGAFAGLCMFAAPLPASRPPR
1603	target	817	8527	12475	778.045	3	-24.3	1.1085	RTGSHPRTHGAEEVTEELIGR
1604	target	817	175	7166	916.113	3	-25.0	1.1084	IFSQKCSSNLSEICPVHIPQRGFR
1605	target	817	15197	9493	706.341	3	24.8	1.1083	TEVEEEVGSTGHRDGVMER
1606	decoy	818	15136	3552	726.824	2	-24.3	1.1081	SVEQYWNLEER
1607	target	818	2564	5965	577.785	2	-25.0	1.1081	SPRQVGPEER
1608	decoy	819	10015	16550	402.564	3	24.2	1.1077	RNGKNNFSIR
1609	target	819	1552	22458	781.894	2	-23.5	1.1077	IATYLPGRTDNDVK
1610	decoy	820	12874	10044	497.761	2	19.5	1.1076	AAFISSQDR
1611	target	820	438	11592	542.311	2	-0.5	1.1076	VSPAAVSSPLR
1612	target	820	4624	16849	423.249	2	-22.9	1.1071	TLETIIR
1613	decoy	821	3827	19462	881.926	2	24.2	1.1070	HLFEWSGSEGQKDDK
1614	target	821	14451	13331	866.411	3	-24.5	1.1069	VDVVLMSDVFYDPVGMPAMAATLR
1615	decoy	822	8423	5263	421.740	2	-23.2	1.1069	AVIPCLAR
1616	decoy	823	623	11854	525.759	2	-24.4	1.1066	FAHSFQSVK
1617	decoy	824	10632	14115	827.417	2	-25.0	1.1065	HTSQKLNQSLNIDR
1618	decoy	825	1534	12007	967.472	3	24.5	1.1064	VYDLKPYEGDVFEYDDYGLPAFER
1619	decoy	826	13942	17474	639.820	2	-22.8	1.1060	AMSIFSAKPNGR
1620	target	826	7336	15233	1106.528	3	-24.4	1.1058	LDLPDGDGYLANCVTSCLAAADAGQLLGAAGLLR
1621	decoy	827	298	8821	784.030	3	-23.5	1.1057	HRPSDFGSGIEESIPAPNPLET
1622	decoy	828	9649	10452	827.876	2	-24.8	1.1057	QEEAFWEAVNLYR
1623	target	828	6115	9295	1067.984	2	-24.0	1.1057	LLDDICQCILDLGSGSNEAR
1624	decoy	829	2927	14206	557.247	2	-24.7	1.1054	GGNSGHARDSR
1625	decoy	830	13072	7935	883.925	2	-24.9	1.1054	DHLSMDPQALNKLER
1626	decoy	831	750	19451	698.878	2	25.0	1.1053	TILLAMTGASGSFGA
1627	target	831	9419	16177	641.358	2	-24.4	1.1052	QQKPRPASLTR
1628	target	831	11892	15111	486.280	2	-0.0	1.1052	IEGLPSSLR
1629	decoy	832	16172	12572	785.878	2	-24.1	1.1051	AYEPDSGQGLPPAIR
1630	decoy	833	14043	8193	786.377	3	-24.6	1.1048	CQPIHLDLSMGGFKQALDVER
1631	target	833	14852	14157	664.828	2	-23.9	1.1044	TTAAEAPAPTTAAR
1632	target	833	11497	12502	795.910	2	24.8	1.1043	NITMHFPEEFVAR
1633	decoy	834	4403	6057	1003.950	2	-24.8	1.1042	YARGRFHGNELTDDAER
1634	decoy	835	12094	14767	993.460	5	-24.4	1.1041	STGSPMVWYRSFFWVALEHETTNAAAYLEESDRKVEINMNKR
1635	decoy	836	763	16970	532.293	2	24.7	1.1040	VLAGSDQAFR
1636	target	836	16164	10672	402.224	2	20.2	1.1040	TADIDLR
1637	target	836	6726	14401	887.099	3	-24.6	1.1039	IRNLPDNFPGLYELGVAGASDEGVR
1638	decoy	837	13901	17081	679.368	2	-24.9	1.1037	KLFYQLVGSFR
1639	target	837	2692	10393	1054.003	2	-24.6	1.1036	EHDQQLADRPRNRSTQR
1640	decoy	838	9674	12236	828.066	3	-24.7	1.1036	GYTMPSQVELPPASFGAYAVQIR
1641	decoy	839	9309	16080	581.307	2	23.4	1.1035	EVMLWPVCGK
1642	target	839	10257	19381	640.838	2	-24.8	1.1034	LNASFAELFIR
1643	target	839	14814	18632	749.406	2	24.9	1.1034	LDLVSYITEESTK
1644	decoy	840	9325	18677	589.823	2	23.9	1.1034	LAHWVSFYR
1645	decoy	841	13796	13950	797.386	2	23.5	1.1033	SNMVGGAAAASNVSDSR
1646	decoy	842	16324	14617	515.300	2	23.5	1.1033	LSNELQVAR
1647	decoy	843	7865	5983	583.276	2	24.7	1.1033	GGTVSNCEGVDK
1648	target	843	546	5872	778.011	3	-24.3	1.1032	FLKCGNDYSKRNNDHHNNR
1649	target	843	9837	17544	542.318	2	-22.5	1.1032	LLLPGSSAVAR
1650	decoy	844	10749	21220	1112.055	2	-23.8	1.1031	SSVMDELKLLVVKMSMAGER
1651	target	844	4767	5371	577.785	2	-24.5	1.1031	VAQAGAGGPAEAR
1652	decoy	845	12434	15137	802.924	2	24.4	1.1029	NLADQIGALFEGGSGR
1653	target	845	11643	3723	435.210	2	21.8	1.1028	FMSNQSR
1654	decoy	846	2603	7365	847.429	2	24.5	1.1027	VAEELIFDVGAMEDR
1655	target	846	7097	3413	546.759	2	-23.8	1.1027	CGALSISEANK
1656	decoy	847	1525	8459	498.919	3	-24.5	1.1024	EVTAIDKYSIAER
1657	decoy	848	2312	18937	987.968	2	-25.0	1.1023	SAPQDYTALQASPEVEIR
1658	decoy	849	8988	21114	401.262	2	23.2	1.1023	VFGPLLR
1659	decoy	850	5214	14998	611.974	3	25.0	1.1023	REFDESVQALEEEPR
1660	target	850	10968	10728	832.375	3	-24.6	1.1020	ELRGEDGVAYAIIELQEECDSR
1661	decoy	851	10375	7057	717.982	3	-24.1	1.1018	SGMCDWATIDGELVNVWQK
1662	decoy	852	4540	11469	664.821	2	-24.7	1.1017	TDTSVGHNSRVR
1663	decoy	853	8245	12867	441.250	2	-23.4	1.1016	VDLLFFK
1664	decoy	854	16637	17153	422.742	2	-22.9	1.1015	TALPMAIK
1665	decoy	855	16566	13345	606.295	3	-23.8	1.1012	VSVNGPESGLRCPAGAFR
1666	decoy	856	6759	18077	486.784	2	-23.3	1.1012	LSGISVGLAR
1667	decoy	857	4122	15198	781.404	2	-23.2	1.1011	GIDHIAPVEPWSLK
1668	target	857	11481	16199	781.895	2	-22.6	1.1010	LGDLGGPVVEDPAAPR
1669	decoy	858	14262	20221	952.434	2	-24.7	1.1008	TCPKCVAGAAFSDYFVPK
1670	target	858	8781	14563	524.793	2	-23.6	1.1008	GLLDLVYQK
1671	decoy	859	13346	17088	613.802	2	-24.8	1.1006	YASNRNLGGFK
1672	target	859	8641	15481	457.787	2	24.2	1.1004	VVALHFTK
1673	target	859	17173	16372	501.299	2	24.4	1.1004	VLRCVQQR
1674	decoy	860	10216	21728	502.788	2	23.9	1.1001	ELEITMIR
1675	decoy	861	8046	2904	309.227	3	24.2	1.1000	LVIAVLIGK
1676	target	861	6263	14225	713.333	2	24.5	1.1000	AQEEHEVPEDSR
1677	decoy	862	7716	17664	386.240	2	0.1	1.0998	ALADLLR
1678	target	862	16445	5025	586.295	2	-24.7	1.0997	GELEIPPGFGR
1679	decoy	863	14916	20952	556.842	2	-1.4	1.0997	LLNLRGIADK
1680	target	863	12042	7951	475.266	3	-22.3	1.0996	LTHIEVKVEDLK
1681	target	863	2850	12786	526.809	2	25.0	1.0994	VVVNLHSER
1682	target	863	14859	9043	381.242	2	24.6	1.0993	LMVGTLK
1683	decoy	864	2174	9992	717.854	2	19.8	1.0992	LNSNASSASYAGHR
1684	decoy	865	17261	17507	450.780	2	1.6	1.0989	TVLLDAIR
1685	target	865	6534	15082	435.773	2	-1.6	1.0989	IAVIEGLR
1686	decoy	866	7977	10817	522.784	2	-23.0	1.0988	LWLELQSR
1687	decoy	867	8866	11029	800.857	2	-24.6	1.0984	SEVLAEDETLSHDR
1688	decoy	868	5276	13230	615.361	2	24.2	1.0984	VLASAEEGKVAR
1689	target	868	15600	12459	640.290	2	-25.0	1.0983	WRACSVMAAER
1690	decoy	869	1726	10698	474.581	3	-5.4	1.0983	FTALAAWMAGNLR
1691	target	869	2826	5443	600.605	3	-24.9	1.0983	HLEQYADLQENHFR
1692	decoy	870	7437	18492	407.263	2	-1.0	1.0982	LLDALLR
1693	decoy	871	15686	11388	1038.157	3	-23.3	1.0979	DAGDSIEIPSEVIERSQIGPDTLEEEKR
1694	decoy	872	10191	17516	907.887	2	-23.9	1.0975	SWINCHEHELMYPR
1695	decoy	873	2793	4329	561.263	2	-24.0	1.0974	NMMLDVATAR
1696	decoy	874	6045	9517	608.301	3	-24.2	1.0973	RYYSGSVQNDRPKPR
1697	decoy	875	11371	10489	617.301	3	-24.9	1.0973	TSAYYYIQAVGNASTLK
1698	decoy	876	14680	15856	421.758	2	0.2	1.0973	GLTVSPLR
1699	target	876	2283	6843	581.309	2	-24.2	1.0972	DKAIFLGNAGR
1700	decoy	877	13373	8681	662.820	2	-23.8	1.0971	VAFTPGNQTSFR
1701	decoy	878	5504	18581	671.855	2	24.1	1.0971	LRSGDEVADAPGR
1702	decoy	879	10816	14286	421.758	2	0.2	1.0970	GLTVSPLR
1703	decoy	880	1842	10634	464.728	2	-24.2	1.0969	YLCINFR
1704	decoy	881	11602	22573	820.566	2	23.1	1.0968	LLPLLPAAKVPVAPLK
1705	decoy	882	1349	10493	493.758	2	-18.9	1.0968	LGGVDAEAVR
1706	decoy	883	17104	20039	641.335	2	-5.2	1.0967	ALDSFLLMCLR
1707	target	883	11954	17326	775.888	2	-22.1	1.0966	DGGDQKLGHGNLALR
1708	decoy	884	6883	15837	805.036	3	-24.5	1.0964	QDGNPQSTTRQYALESLYWR
1709	target	884	9518	9699	602.792	2	-25.0	1.0962	EGSWINSKQR
1710	target	884	10982	12197	607.298	2	-23.8	1.0962	EDTHLTITGAR
1711	decoy	885	9387	6579	807.714	3	-23.8	1.0961	GSQPKQLCHSAHSEPDFIQRR
1712	target	885	1623	22165	1058.063	2	-24.0	1.0961	AVAGGAAGVVVETALYPIDTIK
1713	target	885	2391	17198	902.468	2	23.7	1.0959	VQLDQYRQDGIPDEK
1714	decoy	886	15668	15631	713.369	3	-24.4	1.0958	IIGREMYGAKFGTPTLDLR
1715	target	886	14503	22185	764.381	2	-24.7	1.0957	YLMELVAIDWFK
1716	decoy	887	15335	10666	580.327	2	25.0	1.0956	QATNRVSLDR
1717	decoy	888	7056	19012	421.758	2	0.1	1.0955	GLTVSPLR
1718	decoy	889	15249	16577	1025.473	4	-24.5	1.0954	GYNYMYQKNELKEAEHGSILNESVLIQLGQEEESR
1719	target	889	9923	9055	679.857	2	24.3	1.0951	VCAARAGSDEVLPA
1720	decoy	890	11896	20250	982.989	2	-24.8	1.0950	NWKVSQVFVNGISTTER
1721	decoy	891	12671	9329	437.251	2	18.6	1.0950	NSLAELAR
1722	target	891	7495	18753	729.884	2	-23.3	1.0944	ALLEQVAPDLYAR
1723	target	891	1392	17737	563.336	2	24.8	1.0942	LLPDARDAVR
1724	decoy	892	13497	13977	739.860	2	-24.6	1.0938	DAELLDFVSKEGR
1725	decoy	893	7517	19281	339.209	4	22.0	1.0938	AGGVSKEIIGGPLR
1726	decoy	894	14459	11720	516.785	2	-21.5	1.0937	LGDVVNFLR
1727	decoy	895	3844	17068	752.381	3	22.9	1.0935	AQGIPSAQKDETVGDDEPLER
1728	decoy	896	7617	6384	523.286	2	1.1	1.0935	LEGSGLLNSR
1729	target	896	6404	18081	769.873	2	24.7	1.0934	SDVFVTNNNGNMAR
1730	target	896	16804	6952	671.825	2	-24.3	1.0933	SLNLSSNFFTGR
1731	target	896	13726	20196	546.292	2	-24.8	1.0933	VCQVVVAAFR
1732	target	896	2782	16607	538.300	2	23.6	1.0932	LLDHGFAFR
1733	decoy	897	3143	18393	479.250	2	-24.6	1.0931	NAAAVWPTK
1734	decoy	898	14705	12830	1026.986	2	-24.2	1.0930	GEVNARSSVAYAGSAVNACVK
1735	target	898	15931	21570	790.937	2	-22.0	1.0930	LETTVDAILAGRPPK
1736	target	898	6297	11878	799.883	2	-1.1	1.0929	KSPEYFNYGPSGPR
1737	decoy	899	1413	13157	1353.130	2	-24.8	1.0927	GDNPEASMTELGAESKATFLQKQPR
1738	target	899	8492	5652	861.887	2	-24.5	1.0927	ELQEADVLWPDHDR
1739	target	899	6182	21793	622.342	2	-1.0	1.0927	IEEGLLEEAKL
1740	decoy	900	7743	12796	568.305	2	21.9	1.0926	SLGYWPVDAK
1741	target	900	2567	7686	842.408	3	24.5	1.0926	MSVEEHVTDYNIARLQDMMDK
1742	decoy	901	12676	16790	902.970	2	-22.9	1.0925	LQGLPLALCDLHAAVDR
1743	decoy	902	2308	16823	640.363	2	24.7	1.0925	LMEYWIVLGR
1744	decoy	903	8971	21312	1031.999	2	-23.3	1.0925	ASASVAWFAIVGDGCVPKER
1745	decoy	904	8687	21991	555.807	2	24.5	1.0924	LITSYESAAR
1746	target	904	9165	17801	577.291	2	24.5	1.0923	MKCHADHRR
1747	target	904	12067	22607	888.593	2	24.4	1.0922	LLLLVLTIIRLAGSSPP
1748	target	904	11777	19021	825.078	3	-24.2	1.0920	LEQALARQATAEAAAAGASSFSVPR
1749	decoy	905	14418	16824	597.810	2	0.9	1.0912	SSNSVALVDFR
1750	target	905	7178	18598	437.268	2	24.2	1.0910	MRQGILR
1751	decoy	906	5461	16463	477.247	2	-24.9	1.0910	GEFFGVGLK
1752	target	906	7458	677	1644.666	2	-24.5	1.0909	EESSGEASPNADSDQSSAEHNLPDSPFASPTK
1753	decoy	907	12382	12225	992.820	3	-24.7	1.0909	STQVQRAAMLCDEGAWSLTHKYLVIR
1754	decoy	908	2252	7270	798.885	2	-22.4	1.0908	GPVIDSNQDAAKPER
1755	target	908	7522	8451	848.045	3	-24.7	1.0906	AMEEDEAAPRALLEAMTWHGSAR
1756	decoy	909	13023	18152	464.299	2	19.4	1.0905	VELRAALR
1757	target	909	10913	21259	604.802	2	24.9	1.0904	SWSDAHGRHR
1758	decoy	910	413	6699	1087.127	3	-24.6	1.0903	HNNQEDNGGELMDAALFFGAAKHGSSEEGAR
1759	decoy	911	2459	16741	954.124	3	-22.8	1.0902	TSDFEIEGEVSRPLPIREWSTGQAR
1760	target	911	1215	12042	788.912	2	-24.9	1.0902	VFAEVRRESKEAR
1761	target	911	16875	21832	571.694	3	24.0	1.0901	LLGARARPLPPDAPLR
1762	decoy	912	15454	21286	565.815	2	24.0	1.0901	AINQWIETR
1763	decoy	913	10341	15588	763.374	2	-23.9	1.0900	FEFVSRSDGNVLR
1764	decoy	914	15746	16609	656.830	2	-24.7	1.0900	REGDPVEELLR
1765	decoy	915	11656	18725	851.920	2	24.9	1.0899	QCWFFPLNPNHGSR
1766	decoy	916	10668	11121	945.741	3	-24.6	1.0899	YETGYAVSHMNVPELSESGLAYMMR
1767	decoy	917	9443	13003	688.664	3	24.8	1.0898	SCKFSSRFTCKDTPDDAR
1768	target	917	17163	7782	598.292	3	-24.9	1.0896	LSLQQQQHGGAVAGGDAR
1769	target	917	15363	5560	584.939	3	-23.7	1.0896	LISSSVISCNKDDTDR
1770	target	917	1179	18878	653.340	2	-24.4	1.0895	SGALALLQEFEK
1771	decoy	918	16285	18960	300.849	3	21.5	1.0893	ALLLEEGR
1772	decoy	919	10397	15553	421.759	2	0.5	1.0891	GLTVSPLR
1773	decoy	920	2578	14137	607.321	2	-24.7	1.0891	VSLAPDKGDRR
1774	target	920	1700	14983	455.772	2	24.2	1.0889	VLSAFAFR
1775	decoy	921	1183	16606	736.363	2	-24.5	1.0888	GVEASDALAAPLW(O)R
1776	target	921	15964	3994	458.261	2	-24.2	1.0887	EKVDLRR
1777	decoy	922	7160	20182	490.286	2	24.8	1.0885	AFPFAWLK
1778	target	922	371	6068	703.321	2	24.7	1.0885	NGAVDDSSPSTCPR
1779	decoy	923	3187	10299	1203.895	3	-24.8	1.0885	SDSTMVPDITLDDPHLGICEPVYGGISLFRYAK
1780	decoy	924	5936	11738	537.287	2	-25.0	1.0884	QWMVIQIR
1781	decoy	925	13725	13626	635.274	2	-24.8	1.0883	TGHDQQNGWAR
1782	decoy	926	17186	21337	814.021	3	-20.3	1.0882	QTTGGEEGQDYSGNSDVIGGRANK
1783	target	926	14745	18390	694.345	2	24.7	1.0882	SGDLPEWEIADR
1784	decoy	927	5052	16477	742.368	2	-24.4	1.0882	SQPLAGTDELPEVK
1785	decoy	928	13141	9932	496.265	2	-19.4	1.0881	ITISSSVER
1786	decoy	929	7146	15646	487.279	2	1.5	1.0881	IGLLACLDR
1787	decoy	930	9744	5856	745.860	2	-24.9	1.0879	FNGHVGYKLGENR
1788	decoy	931	4327	11357	466.745	2	-24.2	1.0878	AIANVDTTK
1789	target	931	1230	14418	781.921	2	-23.6	1.0877	LHPPGHFVLPHGVR
1790	target	931	12801	15797	781.404	2	-24.1	1.0877	NDLRALGRPKCYR
1791	decoy	932	12363	18325	561.807	2	24.7	1.0873	ELYGVSVAER
1792	decoy	933	3451	16610	608.791	2	24.9	1.0869	GDIPDDKDGER
1793	target	933	15430	12175	436.764	2	0.3	1.0869	IATAEIVR
1794	target	933	12299	5129	738.843	2	24.5	1.0866	SACLAFGLDAFCCR
1795	decoy	934	14326	9466	983.778	3	-24.9	1.0865	DGPSDAYYHEVFTGLGLAAMRMYKEK
1796	target	934	10042	20160	1088.022	2	-24.9	1.0864	NRPDLQTEAWTVLEPMFK
1797	decoy	935	6236	17903	874.767	3	-22.9	1.0864	DAPGYLRGSKQGQMNVNIYELLR
1798	target	935	15231	17591	841.408	2	-23.8	1.0862	EVFFMDRAGNNLIR
1799	decoy	936	17200	5610	1073.996	2	-24.9	1.0860	GALPGARLWMASGDTNMAAEK
1800	target	936	14311	13828	1550.706	2	-24.9	1.0860	IGSSSSSAGTGSSSRSAIQISASQDPSTSLMR
1801	decoy	937	9769	10837	396.224	2	23.3	1.0858	GCFVPLR
1802	target	937	13997	16905	536.817	2	25.0	1.0857	LLASLAAEER
1803	target	937	12744	11701	401.757	2	22.6	1.0857	TGRSILR
1804	decoy	938	3101	17409	738.873	2	24.5	1.0856	SSRSQAEGDAEALR
1805	target	938	7298	18386	496.756	2	-0.6	1.0855	EDEFIAIR
1806	target	938	17239	21488	997.845	3	-24.9	1.0855	ALALRRLIHQQSGSCCVRSQLQDRPR
1807	decoy	939	13991	3789	399.690	2	-24.6	1.0850	PAPTCPGR
1808	target	939	13664	14542	762.913	2	24.8	1.0850	RSWENFRLFNR
1809	decoy	940	1470	13477	651.285	4	-24.7	1.0847	EQTPYTDNFFDTPDRDVTRER
1810	target	940	14801	19886	844.948	2	25.0	1.0846	AWLVVTASYQTYMR
1811	decoy	941	15826	12791	421.758	2	0.3	1.0842	GLTVSPLR
1812	target	941	46	18847	802.417	2	-24.4	1.0842	IIACGNSVAAITMAIR
1813	decoy	942	10880	20768	688.027	3	24.5	1.0841	IRQDWLNFTDVVMDGPR
1814	target	942	10016	16312	913.904	2	-24.9	1.0840	DPASWPDAPDAFRPER
1815	target	942	13747	4866	584.294	2	23.5	1.0839	EGAYADALTEK
1816	decoy	943	7952	16616	625.367	2	24.4	1.0839	NLAVVFSLQMK
1817	decoy	944	5078	11458	938.137	3	23.5	1.0836	SALPGFEGPHFHQDASPHENRPAGTR
1818	decoy	945	7422	13292	817.365	4	-25.0	1.0833	SSCGWDEDNINPLEGLILSFTGLYHWSGR
1819	target	945	13154	15683	499.940	3	-21.8	1.0832	TAAEQVVGAAAAAVLR
1820	decoy	946	7869	7077	559.784	2	-24.5	1.0832	ELDEMVVRK
1821	decoy	947	6681	21896	687.868	2	-24.9	1.0830	VELAVLQAGSYPK
1822	decoy	948	5645	13597	1077.510	3	-24.7	1.0830	VANNISKSSDNVSEASVDCQLPVEALGAISGR
1823	target	948	4459	6282	646.800	2	-23.9	1.0829	NEAVRGQDFEK
1824	target	948	6892	14231	945.122	3	-24.2	1.0827	SYEEENNDLAGRIRELREEIKNR
1825	decoy	949	7833	20639	705.342	3	-24.5	1.0826	TMRVSMFMFCRLVIHSR
1826	decoy	950	7421	18182	810.396	2	24.9	1.0826	SMQYSGDLMTPYVK
1827	decoy	951	431	21683	903.910	2	24.6	1.0821	LTIWDTGACYMMMDR
1828	decoy	952	714	13956	380.721	2	23.5	1.0820	PMPFLR
1829	decoy	953	16260	20610	492.316	2	1.0	1.0816	IVEGIAILR
1830	decoy	954	8672	7557	612.819	2	24.4	1.0815	GLFSWKCPMR
1831	decoy	955	12107	21433	807.097	3	-12.1	1.0815	DLDMLVCHLRPTLIPRRNEK
1832	decoy	956	483	8454	896.416	2	-23.3	1.0814	EGAPKPNFQDEYIQR
1833	decoy	957	4572	18123	604.275	3	-23.0	1.0813	ISDLDAMFVSLEEEGR
1834	decoy	958	11708	9513	458.760	2	22.8	1.0813	VSPMVVER
1835	target	958	14382	8433	405.224	2	-24.2	1.0812	LAVYCLK
1836	target	958	3234	16642	797.386	2	24.0	1.0812	GARLACPNAEFGCER
1837	decoy	959	16250	21166	673.342	2	-23.2	1.0812	ASPLTASGGLATGSR
1838	decoy	960	9045	17166	1190.057	2	-24.4	1.0811	SMEEACSNANALGTIDVIARSVK
1839	decoy	961	12735	7013	583.303	2	-23.6	1.0809	AFTIGFVPADK
1840	decoy	962	11712	7297	874.403	4	-22.2	1.0808	VQFVPCNVEGVIINTPQFPPEYENDGSQFAR
1841	decoy	963	8141	22278	481.317	2	21.7	1.0806	KKFLNRR
1842	target	963	1766	13227	411.744	2	23.6	1.0804	FKPAGFR
1843	target	963	11988	12312	1088.169	3	-24.7	1.0803	LEIAAFFAHVTHETGHFCYISEINKDNR
1844	decoy	964	14048	12181	463.788	2	24.6	1.0801	GGIVGLWPK
1845	target	964	8559	7700	911.417	2	-23.9	1.0800	DYPEIFHHFNFTVR
1846	decoy	965	13825	19424	1432.691	3	25.0	1.0799	NELALNLAYLNNSGCYVYGTGESYEHFGQLMMFYLDR
1847	decoy	966	11258	12067	954.791	3	-24.8	1.0796	ASPQAPYNPADLNVCRARSHTRQPGR
1848	decoy	967	9179	18048	564.837	2	23.9	1.0796	TIGLWISPNK
1849	target	967	6060	21385	992.177	3	23.4	1.0796	ITYTEEVLSAAEELLADRPDSDMHIR
1850	target	967	16208	18757	637.991	3	-24.7	1.0795	LISLEDFKDSANGYLVK
1851	decoy	968	10943	11689	506.262	2	24.2	1.0793	VMHDGLPDK
1852	decoy	969	15888	21090	606.353	2	-22.4	1.0793	ALGVGNLWLIR
1853	decoy	970	2021	12263	901.918	2	-23.5	1.0792	HSEPKYADISENWVK
1854	decoy	971	14587	20269	821.733	3	-24.1	1.0789	VIDLIEEQDGDVRSAAMYPLTK
1855	decoy	972	16805	6383	393.727	2	-1.4	1.0784	LNPSSLR
1856	decoy	973	16337	15025	465.289	2	20.9	1.0784	VLGESLRR
1857	target	973	6610	16521	906.393	2	-24.5	1.0784	TASEVWMQNEISSSSR
1858	target	973	3353	8190	414.234	2	-23.7	1.0783	LTPMPLR
1859	target	973	6240	19133	1269.638	3	-24.8	1.0781	ASGISAAMTSKGPKGKVAAAGGRGPGELFYYRPIPMGR
1860	target	973	1622	648	723.809	2	-24.8	1.0779	SAFYDLEDMLDK
1861	target	973	11307	10945	612.777	2	24.8	1.0779	GENQSSMGEGTK
1862	decoy	974	8000	11822	716.330	3	-24.2	1.0775	HGEVVLEENELAYHGTHGR
1863	decoy	975	3569	12180	680.825	2	-24.1	1.0775	DFGAVEEGLAGAPK
1864	target	975	8016	7681	553.902	3	-24.9	1.0774	VTSLSYCVDDESWR
1865	target	975	8948	22623	690.457	2	24.2	1.0770	SLLLPSRPKIQK
1866	decoy	976	8921	16726	664.861	2	-23.9	1.0769	MVALAVRLGGGER
1867	target	976	10149	16963	721.343	2	-24.5	1.0769	QRSKNPPDSEQR
1868	target	976	10163	12505	672.825	2	24.8	1.0767	SESAAYFTSVWP
1869	target	976	14026	22262	604.371	2	24.9	1.0766	APPLLLLNDNK
1870	decoy	977	16380	17729	657.376	2	15.7	1.0764	VPGLISNCGNVLK
1871	decoy	978	12968	17746	421.758	2	0.1	1.0763	GLTVSPLR
1872	decoy	979	10583	14114	435.272	2	-24.0	1.0763	VSLKGPLR
1873	target	979	1716	19027	702.387	2	-24.9	1.0760	SIAGSALSFARPVK
1874	decoy	980	5667	6453	1123.016	2	24.9	1.0759	QGDFMLYADFGNAEACDHLK
1875	decoy	981	1966	7666	572.961	3	24.8	1.0759	KWGFALHSEGMSGPGR
1876	decoy	982	9384	19439	815.948	2	-24.1	1.0755	GLALSSNLPYVVNRK
1877	target	982	14415	12731	385.695	2	-24.9	1.0754	GFMFIR
1878	target	982	13365	9547	989.107	3	-24.8	1.0753	DAALYNAVLSGCVENCWFREAFSMLR
1879	target	982	10541	4908	792.834	2	-24.1	1.0752	WNGSFYQFDAHGR
1880	decoy	983	10828	19228	883.895	2	-25.0	1.0750	SDQMTAPSSPVLENYK
1881	decoy	984	9185	7416	700.336	2	-23.4	1.0750	TLYQHEVAADPR
1882	decoy	985	13396	13847	1061.968	2	-24.9	1.0749	RDWEGERVHHSPSPYDR
1883	decoy	986	12417	9208	459.748	2	-24.7	1.0749	VMLPFSPK
1884	target	986	6308	19223	387.242	2	23.1	1.0748	TCPVLLK
1885	target	986	7758	20613	651.336	2	24.1	1.0748	ANAVPITEEDSR
1886	target	986	1715	15017	456.284	2	20.4	1.0748	LAARPDLR
1887	decoy	987	12154	14586	309.536	3	5.0	1.0746	LRVVNGIR
1888	decoy	988	7349	5912	352.695	2	24.9	1.0746	TMDPLK
1889	decoy	989	8812	15471	789.893	2	-21.5	1.0744	AVDELYNDRSVGLK
1890	decoy	990	11864	22487	875.773	3	23.5	1.0742	VDGGVQPEYPVNLHELADSCVMPR
1891	target	990	11314	20273	527.228	3	-23.6	1.0742	DFPDGIAECGTDALR
1892	decoy	991	6461	12895	672.825	2	-24.4	1.0742	SIATDIPAQADSR
1893	target	991	10900	12837	453.530	4	-24.4	1.0741	KMIIIVGEKILLEALK
1894	decoy	992	1969	17744	409.232	2	-0.5	1.0740	GIPIDFR
1895	target	992	3902	12043	761.374	3	-24.4	1.0740	REKEAGITPDPDAISVEGLER
1896	decoy	993	2410	17562	606.350	2	-24.7	1.0736	VDILAGARLAGR
1897	target	993	9094	19983	785.835	2	-24.9	1.0734	DALYELGDAADDFR
1898	decoy	994	10955	11605	577.784	2	24.4	1.0734	FESMGVTPMR
1899	target	994	13073	17139	875.437	2	-24.1	1.0731	LDEAIEILEYVVGMR
1900	target	994	10818	13820	429.277	2	0.6	1.0731	IAIATQLK
1901	target	994	7782	21597	433.782	4	-24.0	1.0731	TLLVPLLLLALLAAAAR
1902	decoy	995	1517	3254	613.793	2	23.4	1.0731	NQGNNDGPSPAR
1903	decoy	996	9435	15753	460.254	2	-22.1	1.0730	TVASVSSLR
1904	decoy	997	6550	18160	1309.127	2	-24.6	1.0729	NIDDNPPDDTYRRTELLEILSK
1905	decoy	998	3366	10009	411.230	2	-22.9	1.0728	ALFMAIR
1906	decoy	999	14441	13788	393.248	2	23.0	1.0727	VVCVPLR
1907	decoy	1000	11480	20384	889.897	2	-23.1	1.0727	ASLQTMKSDEYYNTK
1908	decoy	1001	3760	9303	480.760	2	20.8	1.0726	ADKGLTPCR
1909	target	1001	2380	11864	544.797	2	-24.1	1.0725	VCVVELLSAR
1910	decoy	1002	5032	16661	721.341	2	-24.9	1.0724	YFTLVDLYHDR
1911	decoy	1003	11966	7127	368.703	2	24.5	1.0723	IGMPYR
1912	decoy	1004	13969	21477	423.275	2	-22.2	1.0723	LLFAILR
1913	decoy	1005	5180	10780	408.733	2	-22.0	1.0722	IMGGVALR
1914	target	1005	9704	17215	765.426	2	-23.5	1.0722	ELRTPKKPEYIR
1915	decoy	1006	5582	5913	478.736	2	-24.4	1.0719	TSMLSVYR
1916	target	1006	3106	17475	458.766	2	23.9	1.0718	VGQLVNMR
1917	decoy	1007	10525	16654	421.758	2	0.2	1.0716	GLTVSPLR
1918	target	1007	16392	8304	727.745	5	-21.4	1.0713	GLDDLKNSDYPIGFQVGSFAEEYMVKELNISR
1919	decoy	1008	6217	10640	1018.486	2	-24.6	1.0713	KFAGKRCTCPCLNWVGPR
1920	decoy	1009	9533	8331	442.763	2	23.9	1.0713	VVPDWLR
1921	target	1009	11496	21670	711.870	2	-24.8	1.0711	ILYNYTTFFIK
1922	target	1009	6961	16331	508.882	3	-24.5	1.0708	ISADDEMAGMDLTR
1923	target	1009	1	17837	728.359	2	-22.8	1.0707	GLDIEQVPVDASGR
1924	decoy	1010	4426	18738	608.274	3	-24.8	1.0703	LGSMGMGGVTDEQRQTR
1925	decoy	1011	6882	16753	475.793	2	-24.6	1.0703	ARLGKHLR
1926	decoy	1012	283	8936	421.759	2	0.6	1.0703	GLTVSPLR
1927	decoy	1013	17094	14080	464.285	2	0.9	1.0703	IGAVLADLR
1928	decoy	1014	902	19690	718.369	3	-23.8	1.0702	LPVGLHLDAGLISDAMEFVR
1929	target	1014	9865	22075	1172.603	2	24.4	1.0699	SVTHQRQYTTTSVPFHDPSR
1930	target	1014	11504	19336	637.850	2	22.3	1.0699	RWGNLSWDLK
1931	target	1014	2694	21755	1100.535	2	-24.1	1.0698	VSIHKDGDKAFDAWLDQVR
1932	target	1014	4727	14063	810.884	2	-24.8	1.0696	SKDVQMAGASAELASR
1933	target	1014	12415	11626	702.346	2	-23.7	1.0696	TPSFASWRAGAPR
1934	target	1014	12348	16148	542.290	2	24.9	1.0694	ELLEYNFR
1935	decoy	1015	136	19025	769.373	2	-24.3	1.0694	ASVSMTRETSRANK
1936	target	1015	2618	5499	696.368	2	24.4	1.0694	AGPDGYVFPEAIR
1937	target	1015	14843	6265	1159.507	2	-22.7	1.0693	DIKDMNMFMNIFMFLHDR
1938	target	1015	5632	14321	366.202	2	24.7	1.0690	NSNQIR
1939	decoy	1016	490	11445	580.318	2	23.7	1.0688	GIWAGWKDAR
1940	target	1016	2750	14693	751.884	2	-24.2	1.0686	LGGSNVQLFDSLPR
1941	target	1016	2138	19426	788.709	3	-23.6	1.0686	LKQSLPPGEAAADEDADPLAEAR
1942	decoy	1017	15526	11733	429.756	2	-0.4	1.0685	LGSIEALR
1943	target	1017	3248	15608	1032.478	4	-24.1	1.0685	DDGTSMGKIYELGGPEIYTVHELAELMYGTIREWPR
1944	target	1017	4759	22305	1086.529	2	-24.9	1.0685	FYNLFYQDFYELVILGK
1945	target	1017	6466	8020	768.359	2	23.5	1.0684	YTGYANATFDQER
1946	decoy	1018	10602	14884	421.758	2	0.2	1.0684	GLTVSPLR
1947	target	1018	2886	9364	587.297	2	-24.9	1.0681	GAMAADLAAARR
1948	target	1018	15909	14495	1037.725	4	-24.0	1.0677	GEHALRRYESGEERCIACKLCEAICPAQAITIEAEER
1949	target	1018	8895	22161	970.971	2	-24.6	1.0676	LQQALLEHDNFENTIR
1950	decoy	1019	5993	20036	900.401	2	-24.4	1.0676	DIEPVCEGGYRSAFTR
1951	decoy	1020	3755	21544	983.788	3	-24.9	1.0675	NSIDPVMWNGEQEFTVTLMRLSPER
1952	target	1020	14768	16515	435.773	2	-1.3	1.0673	VLADLLAR
1953	decoy	1021	4383	18300	651.794	2	-22.7	1.0669	NQEPGMQLETR
1954	target	1021	9509	3403	851.861	2	-24.8	1.0668	GEGEPWTEELSSEPR
1955	decoy	1022	8129	15168	796.412	2	-23.9	1.0668	LNSISASYIQRPSR
1956	decoy	1023	5385	13386	1282.598	2	24.2	1.0667	SFESCLPGGSLAQATLDSTECYER
1957	decoy	1024	7396	19077	745.904	2	-24.0	1.0666	LFLSVGWGQVGSLK
1958	target	1024	12622	12192	956.144	3	0.5	1.0666	RRGAHADAAHHLPTAGPGASSSSAAAAGASR
1959	target	1024	16546	22034	764.683	3	24.6	1.0665	KWQEQEDAAEAEVEEEDEK
1960	decoy	1025	8519	3737	786.017	3	-24.2	1.0665	LHHRPEGLEDISYECDRMR
1961	decoy	1026	3671	6192	525.766	2	25.0	1.0663	EGAASTCQRK
1962	target	1026	10627	7429	601.311	2	-24.7	1.0663	ASHGAAHGVGPLK
1963	decoy	1027	8103	20690	516.796	2	-24.4	1.0657	GVLFLDQIK
1964	target	1027	13819	17527	486.225	3	-24.5	1.0656	VEEALQSFENYK
1965	target	1027	9772	4415	709.314	3	-24.4	1.0656	NETTYCYDFPLAFETALK
1966	target	1027	317	19537	1018.003	2	-23.2	1.0655	SLELDYVISDRQQLEAR
1967	decoy	1028	15547	12986	421.758	2	-0.3	1.0654	GLTVSPLR
1968	target	1028	15462	16667	944.963	2	-24.5	1.0654	DITVNNILLESEFEPR
1969	target	1028	15081	20159	1015.506	2	-24.9	1.0651	TQVFTTYQDRQTTVTIK
1970	target	1028	1031	16583	818.404	3	24.9	1.0650	VLSELMTSGRVCYGQQHEEMR
1971	decoy	1029	356	6148	869.409	2	24.9	1.0649	LAFHFPSWEEECSR
1972	target	1029	15156	11700	382.552	3	22.4	1.0643	ELATAREDLK
1973	target	1029	8706	20843	1095.035	2	-24.3	1.0640	ELLGELPTEMPGFLSDATIR
1974	decoy	1030	13271	19218	953.452	2	-24.3	1.0639	QSMVMNGLKGRQNWEK
1975	target	1030	12526	20424	798.953	2	24.3	1.0639	NGRVIEGLPDGWRK
1976	target	1030	8828	8349	663.797	2	-24.9	1.0639	MTWPFPFSEGK
1977	decoy	1031	12896	20400	557.787	2	-22.7	1.0638	IPIMDAADLR
1978	decoy	1032	12806	17961	1365.947	3	-25.0	1.0637	ADAFENFSSSDAFSNADDFLLPGSEMVQDPLRAYLKK
1979	decoy	1033	4745	17968	921.904	2	23.7	1.0635	DQDDEYYAGWSGSPPR
1980	target	1033	260	16321	595.603	3	-1.3	1.0632	AAEYVDISDTGHDYTK
1981	decoy	1034	2079	11130	846.881	2	24.8	1.0632	SDAGREDDDDPNMKK
1982	target	1034	7528	4120	662.817	2	-24.3	1.0631	LHMSSFGRSFR
1983	decoy	1035	13521	20854	1006.487	2	-24.8	1.0630	SFIKSDQLSSMGEWVLGK
1984	decoy	1036	16165	16407	736.363	2	-24.2	1.0629	GINDWLPITETGR
1985	target	1036	15954	11657	801.878	2	-23.7	1.0629	NEQQPSGQGFSAPKK
1986	target	1036	4075	4377	848.379	3	-21.4	1.0628	LLADDDIDYYMAFRAASHNWR
1987	decoy	1037	3892	9447	801.880	2	24.6	1.0627	ANGEDEPHAFTTTGR
1988	target	1037	7281	7322	722.857	2	-23.2	1.0626	DKDNGSVVGIVGER
1989	decoy	1038	15464	19234	610.335	2	23.3	1.0625	CLLSLDEASIR
1990	target	1038	13949	4502	570.785	2	-24.2	1.0625	LVSTSSYLDR
1991	target	1038	13902	20922	513.333	2	24.0	1.0624	LIAVGVGTPAK
1992	target	1038	14643	11177	428.747	2	-24.1	1.0623	VAPMLIGR
1993	target	1038	15130	7487	475.600	3	24.8	1.0623	TLLAMYILEWAT
1994	decoy	1039	5119	14894	722.315	4	-24.3	1.0623	ALGYMYCSGYPMCWIPMWAFAVLGR
1995	decoy	1040	11068	10519	583.648	3	24.9	1.0623	FFFKHKQDAAPQER
1996	target	1040	5827	14621	813.371	4	-24.6	1.0622	SENILVGDCGAVRICDFGSAKSMAERDPPGR
1997	decoy	1041	6331	18237	662.852	2	-23.2	1.0621	LTFGLPTSYAVR
1998	decoy	1042	9868	7369	775.339	2	-23.5	1.0620	DSVYGEGMAHASLGR
1999	decoy	1043	5086	20311	870.745	3	24.7	1.0620	DGLWFELDKSGHSHQDDYTTMK
2000	decoy	1044	4587	18511	761.375	2	-25.0	1.0618	FENFVSPALRDAR
2001	target	1044	15905	6614	508.211	2	-24.9	1.0618	TGAYDEMTK
2002	target	1044	5360	4156	472.753	2	20.9	1.0617	GDVAEQVAR
2003	target	1044	8871	13059	529.286	2	-24.0	1.0616	IEGVELELR
2004	decoy	1045	2023	18852	905.910	2	-23.5	1.0615	INMPEEHVFRGDAAGPA
2005	target	1045	12166	21502	846.054	3	-23.9	1.0615	ERDRCLHECRAGQPKPGCEVPR
2006	target	1045	2046	14304	648.310	2	0.5	1.0614	GTDGFSEAN(Deamidated)VLGK
2007	decoy	1046	3447	19688	830.929	2	-23.8	1.0614	LDVRLVLWSTDTDK
2008	target	1046	15131	6974	867.418	3	-24.7	1.0614	VISIDVPQVWNHHEWIHSFEK
2009	decoy	1047	2497	17461	950.966	2	-22.4	1.0612	ELASCDCVLWVPVTIPR
2010	target	1047	10178	20718	896.904	2	23.5	1.0612	ANDGGSPYTMYFENAR
2011	decoy	1048	11223	665	811.856	2	-24.8	1.0611	MDMDMKPSLNERR
2012	target	1048	9394	14000	450.235	2	24.8	1.0611	EWFYVR
2013	target	1048	14546	20555	687.869	2	22.1	1.0607	GGGQLFSVDPLER
2014	decoy	1049	16965	10643	951.092	3	-24.8	1.0605	AGPLASDPCYSPLPLRAMSCHEPPGER
2015	decoy	1050	6301	21338	651.378	2	24.9	1.0603	NKLNLEVSSAAR
2016	decoy	1051	14930	4319	542.767	2	23.0	1.0603	STNDSPPNPR
2017	decoy	1052	14748	4742	422.748	2	-22.8	1.0601	AVVGMVLR
2018	decoy	1053	8937	3623	580.753	2	-24.6	1.0600	WPCKGNGNER
2019	decoy	1054	16938	12597	484.788	2	-21.7	1.0600	ISIPTKGPR
2020	decoy	1055	854	5784	437.754	2	-20.1	1.0600	AVLSCLLR
2021	target	1055	11978	18606	609.607	3	-23.8	1.0600	EAPFEEFFNHFSAVR
2022	decoy	1056	15802	7130	618.264	2	-24.8	1.0598	DPGMNAGSMLSR
2023	decoy	1057	14539	3251	879.871	2	-23.2	1.0598	SWDKYFSEYAGYSR
2024	target	1057	13709	16373	539.237	3	-24.6	1.0598	EEEWHVIESNSTR
2025	target	1057	3361	19752	540.286	3	-24.8	1.0593	TLNPSKSSTGMVVAVK
2026	target	1057	15907	22241	1086.526	2	24.7	1.0593	MFNIKNDFTEEQEEEIR
2027	target	1057	11295	16435	787.892	2	-24.9	1.0593	TLPCSHGFFLPSIR
2028	target	1057	12396	19063	1034.985	2	-24.9	1.0592	GGWWFGEGLNASVWHPLR
2029	decoy	1058	2752	5636	738.995	3	-24.3	1.0591	WACDDFLQYLDKGVNGGASR
2030	target	1058	678	15309	797.398	2	-22.3	1.0590	VIGPTPAAEDGDAKPR
2031	decoy	1059	7547	18634	388.737	2	23.2	1.0590	IFPMLR
2032	target	1059	1743	19034	762.351	2	-24.7	1.0589	QPMYPSFEQQLR
2033	decoy	1060	13697	7282	768.874	2	-24.5	1.0585	ACYHALFPFIQAR
2034	decoy	1061	9012	8277	833.074	3	-24.5	1.0584	GPVDHSFTKNHPVLHQNVSLDR
2035	decoy	1062	5476	11548	774.855	2	-22.4	1.0583	AGPDWYCRSLPQR
2036	decoy	1063	4205	21083	421.758	2	-1.2	1.0583	GLTVSPLR
2037	decoy	1064	9381	10820	898.929	4	-24.7	1.0581	NFTMTWNGKLELLACTNQVLCGPERNATAQLR
2038	decoy	1065	11100	17785	891.893	2	-24.6	1.0579	AGEHAWAPESIPMSSGR
2039	decoy	1066	9921	14461	462.251	2	-24.0	1.0578	HAEAARIR
2040	decoy	1067	8473	12095	555.271	2	-25.0	1.0577	LTSPEFYPR
2041	target	1067	14384	15100	948.792	3	24.7	1.0577	HFSWAIFQEANFWFQDQNGQTSR
2042	target	1067	9451	10737	497.285	2	24.0	1.0576	KLMKDSGSK
2043	decoy	1068	12133	20026	789.360	2	23.8	1.0576	EQCESPDSITEPSR
2044	target	1068	15609	22012	857.976	2	21.2	1.0576	RVRSQQVSLNWDAR
2045	decoy	1069	14849	11748	386.240	2	0.0	1.0575	AIAEVLR
2046	target	1069	4172	13337	498.588	3	-24.1	1.0574	TLGGFYTAPRSPAR
2047	decoy	1070	11913	19169	691.317	2	-24.9	1.0572	VDFCPALCGSITR
2048	decoy	1071	10481	19235	727.361	2	-25.0	1.0572	DVASINERSHGLR
2049	target	1071	10799	20244	971.526	2	-23.9	1.0571	WIHDYVRKLGLDSLVK
2050	target	1071	15152	18448	510.773	2	-23.6	1.0569	VTMRSLSAR
2051	decoy	1072	4157	21944	1002.047	2	22.0	1.0569	SCASVALGLLPHYCRTRR
2052	target	1072	535	9280	571.228	2	-24.7	1.0569	FSGYFFDCR
2053	target	1072	5876	19887	1082.064	4	-23.9	1.0568	AYPSIERNDLILLQEIASYMLLACGAVYVISGILCIGVLK
2054	target	1072	7615	21641	682.373	3	23.9	1.0567	FVEQFLGIHDSSRPLSGR
2055	target	1072	1754	9540	789.898	2	-24.9	1.0566	MGVGVRSHDLSKHR
2056	decoy	1073	12629	12272	588.795	2	-24.8	1.0566	LSEQGTEAITK
2057	decoy	1074	8612	15358	723.379	2	-24.4	1.0561	STRALFEAGPIGAR
2058	decoy	1075	11446	5534	643.306	3	-24.5	1.0560	DLGLDMDISYILVSSMR
2059	decoy	1076	3736	18149	421.759	2	0.5	1.0560	GLTVSPLR
2060	target	1076	12184	14004	750.004	3	-24.1	1.0558	VDMHSGCTFNHRYVKSNPR
2061	decoy	1077	11645	11794	823.387	3	-24.6	1.0558	ERAHAMEFEGIHLWQKLCNR
2062	decoy	1078	13893	5384	768.360	2	-24.9	1.0558	QGPMQQRYRESR
2063	target	1078	7973	8274	510.281	3	24.7	1.0556	GQRSTPSFFNFLK
2064	decoy	1079	16988	19062	892.403	2	24.4	1.0556	QGGETLGDQDCAYVGDR
2065	decoy	1080	12588	9221	589.780	2	-24.0	1.0552	EGAAGSGIVDFR
2066	target	1080	13507	4493	791.370	2	-23.7	1.0552	VITFMMWWSQPR
2067	decoy	1081	12316	9639	1010.971	2	-24.4	1.0550	STSNVAGQHTGAFTWLSTR
2068	target	1081	5676	4878	636.796	2	24.8	1.0548	VGMSFGGMMEAR
2069	decoy	1082	4090	11645	659.338	3	-22.1	1.0548	LLAALDYSYPQHGMLRK
2070	decoy	1083	14488	20617	598.848	2	24.0	1.0547	WTKCPLHLAK
2071	decoy	1084	16620	14338	695.844	2	-24.6	1.0547	ISAAGCFIRPAVAD
2072	decoy	1085	13483	8827	663.312	2	-24.2	1.0547	NWLPDEAVPER
2073	decoy	1086	11704	12346	487.267	2	-20.9	1.0544	IEVASWIR
2074	target	1086	2507	15016	412.512	3	-23.6	1.0543	AMDQCGVAADVR
2075	target	1086	16692	21411	779.045	3	-24.3	1.0542	EGYDNVLQSLEETRQLIEAK
2076	decoy	1087	6713	11763	651.335	2	22.2	1.0542	ALEGLMSHQGMK
2077	target	1087	9750	17076	586.332	2	-24.1	1.0541	LVAARGCLRGR
2078	target	1087	11038	14371	564.307	2	24.6	1.0541	LPQNPSSAASR
2079	target	1087	10371	18536	747.711	3	-24.8	1.0541	GSKGAHGREPVASIFSDIEKR
2080	target	1087	16350	18586	536.803	2	-24.5	1.0539	IAEEVASILK
2081	decoy	1088	16980	15545	768.864	2	-24.5	1.0538	DLQASHMANPSPIR
2082	target	1088	3102	9881	1084.516	4	24.6	1.0537	KDAEGLANIVEQGGDQHPEGVNLGEHSSDEADMGTADGTVER
2083	decoy	1089	4233	21442	1104.057	2	-0.9	1.0534	VLELLEQMEDMLVYATPGR
2084	target	1089	1861	15323	530.786	2	24.9	1.0533	LTREEADAR
2085	target	1089	15699	18881	965.969	2	-24.6	1.0531	SFVAGSRQWHRPSYPR
2086	target	1089	14831	20560	872.786	3	-23.9	1.0531	TLYNRIWLHSGNLEGGVKFGNLK
2087	target	1089	15085	21902	855.729	3	-24.6	1.0530	SEQTLWSLYNRWLSYFNMAR
2088	decoy	1090	8338	13564	676.327	2	24.8	1.0528	DAALQCIYCHSK
2089	target	1090	7638	21995	894.128	3	-24.6	1.0526	DMAVSVGLWPSNAPVAGRNAISAKIR
2090	decoy	1091	5027	14016	425.775	2	-23.9	1.0522	HILLAKR
2091	decoy	1092	14170	7070	586.286	3	-24.3	1.0521	EQVDELTTTHFIPAR
2092	target	1092	16526	15432	480.256	2	-23.1	1.0519	NDAVGSIKR
2093	target	1092	1749	17344	905.914	2	24.0	1.0519	ACCVAADEAGHHCGPLTR
2094	target	1092	2043	12337	848.386	2	23.8	1.0518	DVESAVSDSAGCDRER
2095	target	1092	10425	13222	738.695	3	-24.9	1.0518	EFQKKGAGGAAPGDKDQKEPR
2096	target	1092	7900	7869	394.219	2	22.7	1.0517	MAPAELR
2097	target	1092	8925	4995	635.324	2	-23.8	1.0516	WSTAPDARPLR
2098	decoy	1093	2592	19731	802.427	2	-24.2	1.0515	DSLFLWTPQLGKAK
2099	decoy	1094	6282	14946	1037.487	2	-25.0	1.0515	FFFFFGTSGGFTRTAEVR
2100	decoy	1095	5802	12232	489.257	2	2.0	1.0514	LGLDPSGYR
2101	target	1095	6281	12721	1192.889	3	24.2	1.0513	INDTDENTLADMDSPMLAAIVGLCPDMCPEPER
2102	decoy	1096	1445	18205	560.332	2	21.2	1.0512	LGASFMRPIK
2103	decoy	1097	139	13944	1037.235	4	-25.0	1.0512	SASDKGGQELDLDFPFKFRANELNDPWGKYLMLMGR
2104	target	1097	16162	4943	452.851	3	-23.7	1.0511	SCGNMGTCSLGAQK
2105	decoy	1098	401	13449	785.887	2	22.7	1.0509	HYAEVYMGRTASVS
2106	decoy	1099	1926	12935	962.474	3	-24.9	1.0508	GISEVIPSTDDQLHIQRTEFSPFLR
2107	decoy	1100	11523	19628	524.293	2	24.2	1.0507	SQAEISTRR
2108	target	1100	5720	21520	721.408	2	13.0	1.0506	LGIDEDLVELLGR
2109	decoy	1101	6767	5833	642.277	2	-23.6	1.0505	DHHYVSEGSPR
2110	decoy	1102	13727	16301	411.711	2	23.5	1.0505	NGLMTMR
2111	target	1102	9978	13676	1037.150	3	-24.7	1.0505	DSCSLWYGDLINLVAPTDGSMGHIIYIR
2112	decoy	1103	12349	8176	1165.863	3	-24.4	1.0502	FAQEYADLATPQRLLDCVMDDEQNALMGIPK
2113	decoy	1104	6195	18820	578.788	2	-24.3	1.0502	LLGHMGMELR
2114	decoy	1105	7770	9060	309.227	3	24.3	1.0500	VILNLLLK
2115	target	1105	14941	11542	547.726	4	-24.4	1.0499	QHPGQYDYFQNYDDLER
2116	decoy	1106	15489	7279	699.815	4	-24.8	1.0499	ENFHLGAKDCEENLTMTYQGVQLR
2117	target	1106	427	15810	1166.050	2	-24.9	1.0497	LDTVPLSDHPFYGQDVVAETK
2118	target	1106	10299	10977	402.233	2	22.6	1.0497	WLSELR
2119	decoy	1107	1004	10871	657.072	4	23.8	1.0496	WVGFKNDCSDAAEADEFGLLNAPR
2120	target	1107	7017	21988	654.899	2	1.0	1.0496	VDRVEVLPIVGL
2121	target	1107	9099	16621	430.244	2	-22.3	1.0495	AAASASLLR
2122	decoy	1108	3791	15271	410.240	2	-0.3	1.0494	IGVVEFR
2123	decoy	1109	12105	11291	567.606	3	-24.7	1.0494	DAQNLISAADEAVDLR
2124	target	1109	13229	11476	548.801	2	24.9	1.0493	AIDVYPYQK
2125	decoy	1110	13661	17454	386.258	2	0.1	1.0491	AVSILLR
2126	target	1110	4735	5389	495.755	2	25.0	1.0491	ASCGLQQQR
2127	decoy	1111	8688	19866	505.821	2	-22.9	1.0490	LRPVTRIR
2128	target	1111	6850	7457	572.296	3	23.0	1.0489	APATCAGTLNAQSAWPR
2129	decoy	1112	8126	11588	788.391	2	-24.6	1.0489	AVCVLITKDCFHAR
2130	target	1112	11094	13615	517.293	2	24.6	1.0487	PAPPRDPAGR
2131	target	1112	6654	12046	910.442	2	-23.6	1.0486	GFSLEEQQEKINELR
2132	decoy	1113	5101	19923	611.593	3	-24.8	1.0486	FRALMSATDNSMDMSR
2133	target	1113	13306	5638	512.358	2	-19.4	1.0486	VVVVLLLLR
2134	target	1113	4238	13252	550.310	2	24.9	1.0485	AVAGGRTENPK
2135	target	1113	8690	6333	1081.801	3	-24.7	1.0485	WHGTMGQYSMLDKCTRWQYHISNSSAR
2136	decoy	1114	5969	20726	500.307	2	23.4	1.0485	LALDVEALR
2137	decoy	1115	6180	14281	582.795	2	-24.7	1.0483	NFTIARSAER
2138	decoy	1116	6999	11367	485.788	2	0.6	1.0482	ITPGRGELK
2139	target	1116	4402	16546	449.276	2	21.1	1.0480	QQQLKPR
2140	decoy	1117	7245	19398	500.793	2	-19.1	1.0479	ALMLVLNAR
2141	target	1117	199	11995	722.823	2	24.0	1.0479	SSGGDEERHDAER
2142	target	1117	11052	13442	485.783	2	-22.2	1.0478	RKDVSPIR
2143	decoy	1118	13466	16255	612.816	2	23.8	1.0478	SLHLPADSDNR
2144	target	1118	11939	13087	694.331	2	24.4	1.0477	HWTEEGICWAR
2145	target	1118	11502	7606	1067.811	3	-24.8	1.0477	KFMTNDLDGIGQSGNSLDQDSDRVRYNR
2146	target	1118	883	15387	566.301	2	24.0	1.0476	WDEVLQVDK
2147	decoy	1119	4922	21803	470.789	2	-24.5	1.0476	VEKARPLK
2148	target	1119	5567	17356	421.758	2	0.1	1.0474	VASLSPLR
2149	target	1119	3287	13768	680.312	2	-24.7	1.0472	ELEDERAAAAER
2150	decoy	1120	5383	16540	412.703	2	-24.9	1.0472	TTLSMSGK
2151	decoy	1121	397	8162	690.838	2	-24.6	1.0470	FDAKSRDAFAPR
2152	decoy	1122	12251	21822	898.467	2	-24.1	1.0470	QEIANEWTGPAVVILR
2153	target	1122	9392	10980	861.908	2	-24.3	1.0470	MGPAAPQGAWRQEAPR
2154	decoy	1123	17144	11681	758.024	3	-24.0	1.0469	GFGDQYAKGHDAQPPTGIEKR
2155	target	1123	36	19200	1088.247	4	-22.4	1.0468	SSSDSAQDFFGQVPEFHKWSVPELPSPPTASGLHWQGGPR
2156	decoy	1124	7572	20530	585.038	4	-24.2	1.0462	IAWASGPVFILGANDSEHPEVK
2157	target	1124	2627	21785	815.946	2	23.6	1.0462	KELIMGLEEELNGR
2158	decoy	1125	17205	16417	912.909	2	24.2	1.0461	NEDMTCGCNEPLQKSR
2159	decoy	1126	9604	20294	903.912	2	23.7	1.0461	NEQMLETNDCQAGPTR
2160	target	1126	3151	20951	596.341	2	1.6	1.0459	SEFLQVLLSR
2161	decoy	1127	6606	9277	487.766	2	24.1	1.0459	IAGASTNANR
2162	target	1127	4675	21809	1068.524	2	-24.9	1.0456	QAEIYSTSTANLVEGVLQGR
2163	decoy	1128	12615	20901	865.412	3	-25.0	1.0455	EQPAWQIPQLEHDMLKERSMK
2164	decoy	1129	2584	17536	732.375	2	-24.8	1.0452	AVDALAFRMKDAR
2165	decoy	1130	16116	13627	542.803	2	-0.4	1.0452	LEEALVPASR
2166	decoy	1131	4701	8376	404.732	2	-24.2	1.0447	MILYLR
2167	decoy	1132	2963	20678	1022.168	3	-24.3	1.0447	IVIMGGLKMAGQCPVCQIELTLQMRFNA
2168	target	1132	7818	12700	438.739	2	23.3	1.0446	VAPCPPHR
2169	target	1132	3780	16179	442.763	2	-22.6	1.0445	IVACLPIR
2170	target	1132	10301	20677	398.998	4	24.2	1.0444	EAIAISPRMVKHLK
2171	decoy	1133	7368	13706	552.772	2	23.5	1.0443	YFFGAAGSER
2172	decoy	1134	6258	8543	408.241	2	1.5	1.0442	LGSIGNVR
2173	target	1134	9736	12928	1192.885	3	-24.3	1.0442	AVTEDEGNGLISLMPLYSPGNIEECMQTIQPVK
2174	decoy	1135	3481	10630	945.751	3	-24.9	1.0440	DIAPDVSEEDIPKACHFEAPWFYR
2175	target	1135	15604	20664	480.762	2	-22.3	1.0440	HDVHALLR
2176	decoy	1136	14886	9431	626.830	2	23.8	1.0437	IADALFNTMEK
2177	target	1136	7014	21831	689.382	2	-24.2	1.0435	LFPVLEPVHQAK
2178	decoy	1137	16736	8257	793.321	2	-24.7	1.0435	FLDDSFACYDPHR
2179	target	1137	10791	10246	414.234	2	-24.5	1.0435	LTPMPLR
2180	target	1137	12125	8994	605.352	2	0.9	1.0432	LVQGALGPDALR
2181	decoy	1138	6139	22504	1067.479	2	-24.8	1.0431	GDTFGCSREGIWPPIAGQDK
2182	target	1138	11914	12542	824.418	3	-24.1	1.0427	VSMVVCPFWFLAQLTFNLSLR
2183	target	1138	8643	15208	644.846	2	-0.4	1.0426	IDSRELTEGLR
2184	decoy	1139	10019	21952	762.063	3	24.3	1.0425	LVTCFLMLPGTITDVGCQMNK
2185	target	1139	13873	7976	1066.814	3	-24.8	1.0425	GRNSSNQGGASDMGEDMKTARQWLVDFLK
2186	decoy	1140	8655	7476	617.310	2	-24.6	1.0420	QSASLLTGSDVR
2187	target	1140	4769	13656	750.872	2	-24.7	1.0420	SCKGLKEVEQPSPV
2188	target	1140	9820	21013	383.734	2	24.2	1.0419	IAGHRGR
2189	decoy	1141	2493	22037	636.870	2	25.0	1.0419	TGIVQNRDLTR
2190	decoy	1142	11667	21154	569.598	3	-24.6	1.0415	FLMYFSVSVADNASR
2191	decoy	1143	1135	20949	589.274	4	-22.3	1.0415	TAYPADYDAANTLSASRDNPLK
2192	target	1143	13766	7235	807.387	3	-23.3	1.0413	WNAGAIAAAVDNMSAAVVFTVEGR
2193	decoy	1144	9247	15014	670.333	2	-23.8	1.0412	SAGVSPHEMLRR
2194	target	1144	5784	13091	463.769	2	24.0	1.0411	VSFTGLFR
2195	target	1144	13877	8560	394.714	2	-21.6	1.0411	ARSGELR
2196	decoy	1145	13623	20197	976.485	2	-23.1	1.0410	LVINQEIGGPDGDLAVEGR
2197	decoy	1146	16203	14382	1087.521	3	-24.7	1.0405	LTVMATDYYNQTNKKGTLILYAGSEFYR
2198	decoy	1147	16678	5004	382.209	2	24.8	1.0405	LGCFAPR
2199	decoy	1148	5776	16096	914.399	2	24.7	1.0404	MYSGDYTRGSCTCDLR
2200	decoy	1149	6690	4104	629.800	2	-23.5	1.0404	GLSMIHQTESR
2201	decoy	1150	9037	19033	328.203	4	23.4	1.0402	VVENLGLQGKPR
2202	decoy	1151	12261	11915	1047.493	2	24.9	1.0401	LQEGCKHDMTDVEDQAFK
2203	decoy	1152	14038	7607	1002.492	2	24.9	1.0400	GEENHLAEWEGICTFLR
2204	target	1152	8998	18861	737.692	3	-24.8	1.0399	MIQSRDLFEATIRQPCFR
2205	decoy	1153	1260	21106	1087.007	2	-23.3	1.0397	MQSIFPCSGVGWAAYSVTLR
2206	target	1153	11382	2439	770.855	2	-24.5	1.0397	ETLELHHNEYQK
2207	decoy	1154	7852	10187	479.232	3	-24.8	1.0397	EAPIVPENGQEPR
2208	target	1154	5810	5689	771.787	2	-24.9	1.0397	DENHDDEEQQQR
2209	decoy	1155	9378	15859	412.229	2	23.7	1.0395	LDGSYLR
2210	decoy	1156	11469	13486	522.309	2	-9.0	1.0393	KLTVAGDLAR
2211	target	1156	16764	6139	597.777	2	-24.7	1.0389	ADNSQELYVR
2212	decoy	1157	12710	17833	937.471	2	24.5	1.0386	LEAKVAESGDPNSSAADGR
2213	target	1157	8039	14294	586.813	2	24.7	1.0385	LLGLDAN(Deamidated)NGER
2214	target	1157	4199	15266	810.369	2	-23.0	1.0383	GMFCVANSSAPHSALK
2215	decoy	1158	15674	10005	781.901	2	-24.8	1.0381	SVSVIPQESKFWR
2216	decoy	1159	1044	21037	516.293	2	23.7	1.0381	SPTIGGVCGLK
2217	target	1159	16122	8655	700.646	3	-24.5	1.0381	FDGPPVEECFLAFSAESVR
2218	target	1159	3417	16554	386.240	2	-0.2	1.0381	LDIAALR
2219	target	1159	7916	12359	896.438	2	-24.8	1.0380	EQVDLFLAELERSDK
2220	target	1159	5162	13688	438.739	2	23.8	1.0379	VAPCPPHR
2221	decoy	1160	14505	20670	493.302	2	19.4	1.0379	ILGAKQEAR
2222	decoy	1161	16243	13607	374.721	2	23.9	1.0378	LFLCPR
2223	decoy	1162	14925	14748	719.376	2	-23.8	1.0377	TPVHMIWELRR
2224	target	1162	12285	21495	628.801	2	-22.8	1.0376	PGAVLSGQGEGER
2225	decoy	1163	7108	14162	722.388	2	25.0	1.0376	LGWSLIQGGNENR
2226	target	1163	13712	12290	397.747	2	-1.0	1.0376	APVAAPIR
2227	target	1163	15410	113	767.391	3	24.1	1.0375	SNGASTYGSSTVSIVDWVGDGLK
2228	decoy	1164	14950	15478	612.315	2	-24.0	1.0373	IVESFTGTEIK
2229	target	1164	17254	8949	458.764	2	0.7	1.0372	GLSASLNVR
2230	decoy	1165	14685	12061	453.245	2	-1.7	1.0372	AVFGQDLR
2231	decoy	1166	2238	10638	1207.893	3	-24.8	1.0369	EYVVQAADSGYRIEMLAFNLSLFEQQSVEER
2232	target	1166	15020	10637	656.341	2	23.8	1.0367	GAPHAAPDATTFR
2233	decoy	1167	2304	5403	514.265	2	-24.2	1.0366	AVICSKHNR
2234	target	1167	8228	8327	551.933	3	-23.2	1.0366	VAYIDTEGTFRPER
2235	target	1167	113	6687	772.336	3	-23.9	1.0365	YDSMIQHNSSNGSRFTSQQK
2236	decoy	1168	13185	21928	1106.043	2	-24.9	1.0360	LMGEQGLALTGQKQRYFDR
2237	target	1168	4454	20491	704.852	2	-24.9	1.0358	QNYSILSEVDIK
2238	decoy	1169	9365	19220	648.319	3	-24.7	1.0356	LMTEEPGGKSEVVSQVPR
2239	decoy	1170	16238	4879	927.897	2	-23.1	1.0355	SPYGEYINFHEDIDR
2240	decoy	1171	4803	17652	942.119	3	-23.8	1.0353	LQCAELGINTVSFGSFIEGAWNAGALR
2241	target	1171	15579	11707	1067.989	2	-24.5	1.0353	ALEMLVNGTNEENKMATNR
2242	decoy	1172	3617	9037	398.207	2	-24.9	1.0353	IHHGFGK
2243	decoy	1173	9821	14752	1050.502	2	-24.4	1.0353	LYRELHGNFGGQCLFFAK
2244	decoy	1174	4957	4309	570.254	2	-23.4	1.0353	SRVNMDDFR
2245	target	1174	15969	21505	997.839	3	-24.7	1.0351	IGNLRSLSFLSLTNNSSTNIEDVIDLR
2246	decoy	1175	14746	20112	1064.063	2	-22.6	1.0350	EGSVHNILAGIKPGEAGRPPK
2247	target	1175	7669	21742	778.854	2	-23.9	1.0350	DYFLHSLEETFR
2248	target	1175	16727	18097	342.875	3	14.7	1.0348	GRKWNPLR
2249	decoy	1176	31	11774	547.322	2	23.6	1.0347	LVATRYNTR
2250	target	1176	9809	17343	576.294	3	-25.0	1.0347	QEGAFAGKRPERQPR
2251	target	1176	857	17655	1072.459	2	-23.5	1.0344	NCMDADLFVANATLHMYSK
2252	decoy	1177	7581	20644	935.439	2	-22.7	1.0343	ELYYAGPYQEDPRLR
2253	target	1177	10197	20392	706.883	2	24.5	1.0342	FVMTLLNGGEFGK
2254	decoy	1178	9360	19196	521.829	2	24.1	1.0341	VSPAAKSAALK
2255	decoy	1179	73	19978	984.943	2	-25.0	1.0340	GLYLGFVDSMGSFAHDPR
2256	target	1179	6898	6532	802.385	3	-24.9	1.0339	SSGTGDDRIRCWIADLNEIRK
2257	target	1179	1011	10021	607.296	3	24.3	1.0339	STEHPNCSWQRGYVR
2258	target	1179	7524	18582	781.895	2	-21.8	1.0338	LGDLGGPVVEDPAAPR
2259	target	1179	5475	18327	676.988	3	-23.9	1.0337	LENVEQIELYSNHLDGR
2260	target	1179	10575	6782	660.331	2	22.8	1.0337	GPEKTTAEECVR
2261	target	1179	8088	18652	496.284	2	0.4	1.0337	LSCSILSLR
2262	decoy	1180	5943	13919	630.329	2	-24.2	1.0335	LLSHPLYCSVK
2263	target	1180	8501	10814	581.292	2	1.3	1.0334	DTEQLALSER
2264	target	1180	14229	13686	701.873	2	24.9	1.0333	VSPMEGYHLELK
2265	target	1180	15220	17211	305.398	5	24.8	1.0333	LLGFPRGLLPANVR
2266	decoy	1181	8819	7962	863.153	4	-24.8	1.0332	QYDVTDPNDLPRCFFDRNVFIISMQFLR
2267	decoy	1182	21	3230	493.239	2	-19.2	1.0330	APPSGANCLR
2268	decoy	1183	13274	21277	1149.101	2	-25.0	1.0330	LLTFIRAVGHVDYSGLHDKR
2269	decoy	1184	6068	14544	922.910	2	-24.7	1.0326	AAKNTFMYMHFQNNK
2270	decoy	1185	14453	17131	784.334	3	-25.0	1.0325	FSLDMHDPDDLRPGADQEHR
2271	target	1185	11046	16526	529.780	2	21.7	1.0323	LPGEALEACR
2272	target	1185	16271	16270	580.798	2	24.6	1.0323	IDVALACNADGV
2273	decoy	1186	10227	15567	400.255	2	22.6	1.0322	LVVPCIR
2274	target	1186	9223	20301	651.857	2	23.5	1.0320	AAARPESESKTR
2275	decoy	1187	12165	21603	690.784	2	-23.1	1.0319	EADFDEEGALER
2276	decoy	1188	14642	21072	703.872	2	24.6	1.0317	GIRNVDVSFEDR
2277	target	1188	672	20116	692.894	2	0.6	1.0317	LQILISTADSPAR
2278	decoy	1189	1244	5149	617.289	2	24.8	1.0316	DDSLVMPEDGR
2279	target	1189	12359	17663	954.458	2	-22.6	1.0316	NFGTNRVPGGGYHTVGFK
2280	target	1189	469	6268	968.099	3	-24.9	1.0315	RPQIHPQQEFSTNNTMEFIQEGDR
2281	target	1189	10915	21048	670.383	2	-24.7	1.0315	GVSRPRAVSAALR
2282	target	1189	11872	22710	975.652	2	24.4	1.0315	FLLLSRPSPLRLRLLR
2283	target	1189	8622	7019	750.991	3	-24.5	1.0314	EAMGNKLEDTAPTSTESDQAR
2284	decoy	1190	7048	14817	795.061	3	-24.3	1.0312	GEDEELLHIQFTASIATQKPR
2285	decoy	1191	171	3302	487.219	2	-23.7	1.0311	SWQFSYR
2286	decoy	1192	10579	5077	678.825	2	23.5	1.0311	GPNMSSWGDHLR
2287	target	1192	12096	7929	479.743	2	-18.2	1.0310	GAEVAVAGER
2288	decoy	1193	13462	21290	559.810	2	23.3	1.0307	CDSALDLILR
2289	target	1193	10702	11214	322.211	2	24.8	1.0307	RAGALR
2290	target	1193	15332	6096	642.969	3	-24.7	1.0306	IAEEEARLEDPATETPR
2291	target	1193	8294	21093	1143.081	2	-24.9	1.0305	LLPGCNTIAEVQERILERCK
2292	target	1193	10599	21612	1115.612	2	22.6	1.0305	LTDNDIVEIILFPVVNEACL
2293	target	1193	8912	12975	779.010	3	-22.9	1.0304	AGDFEDAGFQTCYLLDFIGPR
2294	decoy	1194	13779	6959	403.231	2	24.3	1.0303	SFWPLR
2295	decoy	1195	14662	17874	898.900	2	-24.7	1.0302	SPVSSFSQSEVMAPESK
2296	target	1195	15664	18819	617.825	2	0.8	1.0302	LNESSPFATLR
2297	target	1195	12865	20492	847.878	2	-24.7	1.0301	DSDSNTIDSIMNGVVK
2298	decoy	1196	12641	20373	828.450	3	20.3	1.0300	LIGARNVEEIAESANLSGQQEVR
2299	target	1196	13167	6800	654.333	2	-23.9	1.0300	RQCCKTRRTR
2300	decoy	1197	14403	4722	848.381	2	-23.1	1.0299	QEGMAAFGGAVLGNMSR
2301	target	1197	9198	11492	596.799	2	24.4	1.0299	GQVITDESMGR
2302	decoy	1198	5500	10915	467.263	2	21.0	1.0297	LSSETAGIR
2303	target	1198	3000	4618	795.027	3	-24.0	1.0296	IEEQLGMFMFMLSHNASIER
2304	decoy	1199	14396	15745	655.322	2	-24.6	1.0293	GFGGTLSEMRVR
2305	decoy	1200	7711	16056	633.361	2	23.2	1.0290	NPGPLGENLINK
2306	decoy	1201	6299	22445	806.546	2	24.5	1.0289	ILAVPVPVTLVPVPVV
2307	target	1201	7970	4387	470.904	3	22.9	1.0288	GPNDPPLEWETR
2308	decoy	1202	13667	16729	713.365	2	-24.8	1.0287	TLEKEQENIPPK
2309	decoy	1203	6471	9607	1014.441	2	-24.4	1.0287	DEFWEQFAGVDVETLDK
2310	decoy	1204	1082	16299	826.064	3	-24.7	1.0286	ADPIDDSRVEALAMFDLGAIAASK
2311	decoy	1205	11799	9723	547.772	2	-24.6	1.0285	FEGVVFSPGR
2312	target	1205	14592	18425	522.306	2	6.0	1.0283	DLVLDEVIK
2313	decoy	1206	6832	13729	684.014	3	-24.4	1.0283	KLRQHNANVNFPEVMPR
2314	decoy	1207	6188	8060	649.307	4	-24.4	1.0282	WVWPKVPHHEEPGANIHEEFR
2315	decoy	1208	629	13036	834.730	3	24.8	1.0281	APATASEGLYQMIDAYEHDEYK
2316	target	1208	6140	21876	620.044	4	-21.6	1.0279	GFDEERGVEVAWNQASLSDVLR
2317	decoy	1209	756	9449	755.315	4	-24.9	1.0278	SEATICGCTFEFDEFVYCPSMLRDVR
2318	decoy	1210	10549	9785	835.049	3	-24.2	1.0278	GGGNSYLGDSSRMMSRQALGFVGR
2319	decoy	1211	7556	16058	754.369	2	24.5	1.0277	LGDAAELMSEQESK
2320	decoy	1212	16087	13035	895.163	4	-24.4	1.0276	RARFDHDSRPITDDGAGSGGVFGGRNYAGVWQR
2321	decoy	1213	12653	9321	860.891	4	-24.8	1.0275	PEEGNNGEEKWESNRQGQSLSGAADRRPVSR
2322	decoy	1214	5929	3745	416.730	2	22.1	1.0273	NMTLTPR
2323	decoy	1215	6487	5329	784.349	3	-24.3	1.0271	FEELSGHGQLSLFGTDENSQR
2324	target	1215	16558	13658	963.988	2	-24.9	1.0268	AGQPLRADPAHPQWARR
2325	decoy	1216	3082	19492	484.788	2	24.4	1.0267	LGGARMVHK
2326	decoy	1217	7566	15383	633.331	2	-24.5	1.0266	TPIVGSPTHTQK
2327	decoy	1218	1478	5793	451.768	2	21.6	1.0265	GLSLPPYR
2328	target	1218	11883	3217	480.216	2	-24.1	1.0264	SHEFHFR
2329	target	1218	11595	13938	693.875	2	24.6	1.0263	LLAREQSGGGADGR
2330	decoy	1219	310	10813	1198.239	3	-24.7	1.0263	ELIDDFAQHMRELIDDFARVSRELIHHMR
2331	decoy	1220	2136	6700	783.336	2	-24.6	1.0262	NMMFVYYQAWGR
2332	target	1220	14782	19511	607.346	2	-24.6	1.0260	SAALNSIPLSKL
2333	target	1220	2325	21503	716.885	2	24.8	1.0258	DPLLLDSSSQTTR
2334	decoy	1221	2319	18162	921.904	2	24.1	1.0257	DQDDEYYAGWSGSPPR
2335	target	1221	5731	7861	730.943	5	-24.8	1.0256	ARQYDAFDIGFITTDDFGNADVLEATYPAVAKR
2336	decoy	1222	6739	11077	1032.499	3	-24.7	1.0256	VYELELDHVQFDEELTLDNYLTLKR
2337	decoy	1223	158	12514	762.053	3	25.0	1.0255	FKFTEFQETHEDANNVLSK
2338	decoy	1224	8153	18660	778.329	2	-22.4	1.0255	GFPMGYLGDGQEER
2339	target	1224	11033	21074	450.236	2	24.2	1.0255	FCVDFLR
2340	decoy	1225	15925	18624	617.804	2	24.6	1.0255	VPMATNCAWGGK
2341	target	1225	13120	18844	699.387	2	24.9	1.0255	INLSAREACPPAR
2342	target	1225	9521	9406	508.772	2	24.8	1.0253	QEEERLGR
2343	decoy	1226	5572	5548	812.370	2	-24.2	1.0252	ASSTYSLTQSQAHSR
2344	decoy	1227	5248	21280	903.907	2	24.4	1.0251	DEDADDPVGSNSTEVTR
2345	decoy	1228	612	18052	760.361	2	-24.0	1.0249	HQELEHTDELLR
2346	target	1228	8421	11474	1139.218	3	-24.9	1.0248	GMVTKAEALLKEMDERGFLIDEYTQSALTR
2347	decoy	1229	965	21814	869.443	3	-24.0	1.0248	EAVVEPRLGGGALENVNVNRNTAAR
2348	decoy	1230	6494	7160	524.556	3	-24.8	1.0247	NNGEFPWFFEER
2349	decoy	1231	9177	18204	451.777	2	0.1	1.0246	LFGLSIPR
2350	target	1231	11016	8006	603.295	3	24.9	1.0244	ISELRYCFFEGNACR
2351	target	1231	10756	17540	543.808	2	24.0	1.0243	IAGSLTYYAK
2352	decoy	1232	9445	8509	600.959	3	24.2	1.0243	DRSMEDPYPGRNHAR
2353	decoy	1233	5895	20280	956.465	2	-24.8	1.0241	EFDLKGQTDDYLVLQK
2354	target	1233	9009	17947	643.654	3	-23.7	1.0240	FYDCGLSGLIPSFIGALR
2355	target	1233	7905	5573	573.776	2	-24.3	1.0240	AWYFFSAVR
2356	target	1233	6823	13660	407.251	2	1.4	1.0239	NVAGALLR
2357	decoy	1234	14226	7255	909.933	2	-23.6	1.0239	WTPESPNAAVIGSFSQK
2358	target	1234	5760	16092	465.766	2	-0.1	1.0238	VVSIEDIR
2359	decoy	1235	2582	19839	1058.063	2	-24.9	1.0238	GSLWHTPALKTQAVGPAVGPK
2360	decoy	1236	6874	14566	395.229	2	-19.6	1.0237	VMALSLR
2361	decoy	1237	12905	13148	1193.216	3	-22.7	1.0236	GADWCGWCLELSLNRFLVNCQAQTTALPQSPR
2362	decoy	1238	445	13471	532.275	2	0.5	1.0234	LFEEAVEAR
2363	target	1238	764	18661	940.366	2	-24.8	1.0233	EHVHACYSMMVGDMNR
2364	decoy	1239	13400	9325	599.317	2	-24.9	1.0233	APAMAIIAHFR
2365	target	1239	3899	19122	905.909	2	24.3	1.0233	ATAAGYDDDASEPWWR
2366	target	1239	1089	18665	1119.547	4	-20.8	1.0231	YDPSVQHVHNMVILAATLSSAPDVPGCLAAGIVTYQRDVGGPR
2367	decoy	1240	5549	7032	931.448	2	24.8	1.0230	QGSARGNEGTDWEQQAK
2368	decoy	1241	15163	3967	423.719	2	-24.4	1.0228	PSMLKDR
2369	decoy	1242	5146	14377	772.717	3	-24.9	1.0228	LVAGEREEADGPGARSYNALIK
2370	target	1242	7586	13606	573.945	3	-20.1	1.0227	YSPINRSAESPEEIK
2371	target	1242	4689	17967	746.372	2	-24.8	1.0227	IGAMQSLESLDLSK
2372	decoy	1243	16568	15693	1074.019	2	24.4	1.0225	SGVTKQQWEDGSPWEAADR
2373	target	1243	9114	19602	718.678	3	-22.3	1.0225	NQVDMEYMRSTADLIVLR
2374	decoy	1244	3381	10369	809.714	3	-22.7	1.0225	PNQTSNMKQHSELAAKPNFER
2375	decoy	1245	3249	19659	1079.022	2	-24.6	1.0223	LYGCRIFGGGFPFMGGPRPK
2376	decoy	1246	11328	17656	733.361	2	25.0	1.0223	AQCLTCPAGMALMR
2377	target	1246	16598	17775	431.761	2	24.8	1.0222	FLLQWR
2378	target	1246	12235	16378	1181.031	2	-24.7	1.0220	FFDGESKENWIWFMQQLR
2379	decoy	1247	3439	7968	513.240	2	-23.9	1.0220	SMVFDELGK
2380	target	1247	15199	18502	362.987	4	22.6	1.0220	AAQLLRHSRKLR
2381	target	1247	5040	15463	405.146	2	-22.2	1.0219	CGADGCAGR
2382	decoy	1248	9505	17370	972.959	2	-24.0	1.0218	DADSAIYGQKTGRYFPR
2383	target	1248	14076	19304	504.274	2	-23.6	1.0216	DITGVHPLR
2384	target	1248	3823	7075	635.817	2	-24.9	1.0214	VADIWLPWDR
2385	target	1248	907	5516	577.785	2	-23.1	1.0214	GIVCSHHVFR
2386	target	1248	7342	8772	556.930	3	-24.8	1.0213	LTYTPYFDGHLWR
2387	target	1248	16480	8061	928.781	3	-24.9	1.0211	WLDAQPRASVVFLCFGSLGWFDAAK
2388	decoy	1249	13239	3883	719.325	2	-24.8	1.0210	GFMYYFHFGLR
2389	decoy	1250	10995	16134	921.904	2	24.1	1.0210	VADFDGNWQEFDDER
2390	target	1250	196	4898	797.693	3	-21.8	1.0209	AAGAAAADGAPSAAETATGFNGSAAGQK
2391	decoy	1251	358	11456	791.403	2	-24.9	1.0208	TGITESSYLQELIK
2392	decoy	1252	4642	7928	605.615	3	-24.8	1.0207	IGRTDPEVYMYSVER
2393	decoy	1253	5624	9732	789.898	2	-24.5	1.0207	TEPVVLFSYDRPR
2394	target	1253	4848	14017	414.751	2	1.0	1.0207	LLGLEGAR
2395	target	1253	2116	7150	825.139	4	-24.5	1.0205	DVAAGDATPGTEAPVFSLHVVAGVPTCDTMQIK
2396	decoy	1254	7643	17348	458.286	2	23.3	1.0204	LALMAGALR
2397	decoy	1255	12500	9029	479.253	2	24.9	1.0200	KGQPQDER
2398	target	1255	13492	12866	762.386	3	24.5	1.0199	GYYVFNKFRYLDQEEEGK
2399	decoy	1256	12024	10118	898.086	3	24.7	1.0198	ASDSLSPSKHSTHGRCNDTSNDGYR
2400	decoy	1257	9342	7732	708.842	2	-24.4	1.0197	PAGNDVTPELTFR
2401	decoy	1258	2234	14673	1077.179	3	22.2	1.0195	KTQLWEQYEYGGLLGLGMMMMMMMSNR
2402	decoy	1259	6348	17168	545.948	3	24.4	1.0194	AMSPQSKSNSAFQPR
2403	target	1259	16034	16239	778.377	2	-23.5	1.0193	GLFDMSGAKYELPK
2404	decoy	1260	9829	6977	510.255	2	-24.3	1.0192	NQYSAAPLR
2405	target	1260	14054	17894	580.294	3	-24.1	1.0192	SEVDRSGLDGAAPLVPR
2406	decoy	1261	8891	13377	1023.803	3	-24.9	1.0191	FMSMLNAVQWQGQAGSFTFRSNYTGLK
2407	decoy	1262	1065	20637	571.333	2	-18.7	1.0189	AAGKGAVARVNK
2408	target	1262	12472	19594	619.325	2	23.9	1.0186	RHNGGDGNIAAR
2409	decoy	1263	2164	15492	808.349	2	-24.0	1.0185	SSAYDVANPCAAPGHR
2410	target	1263	250	11828	529.943	3	23.7	1.0184	FEVPAKNPSEDAQR
2411	decoy	1264	15724	11790	779.905	2	-25.0	1.0182	MLIDYNSIALLHR
2412	decoy	1265	17174	12596	421.758	2	-0.5	1.0181	GLTVSPLR
2413	target	1265	716	8721	350.722	2	22.1	1.0181	VAARGAR
2414	decoy	1266	7718	20625	595.320	2	22.8	1.0179	DDVESVLERK
2415	target	1266	3952	4419	691.999	3	-24.9	1.0179	LRDVEYSIAATESTLYDK
2416	decoy	1267	1790	12106	511.768	2	-23.7	1.0179	ATDLTNLFK
2417	target	1267	11579	21113	784.440	2	-21.9	1.0176	LALSPHTAALPHALR
2418	decoy	1268	11488	15669	411.213	2	23.3	1.0175	AMCDLLR
2419	decoy	1269	4620	20626	421.759	2	23.1	1.0174	VMINPLR
2420	target	1269	9205	6688	454.742	2	-21.5	1.0173	PPPSNAGLR
2421	decoy	1270	9373	17803	641.310	2	-24.2	1.0170	VVDVNASTSSFR
2422	decoy	1271	5274	12733	495.767	2	23.0	1.0169	VAASGGQMAAK
2423	target	1271	2279	17622	634.313	3	0.9	1.0168	QLESAAGGEWPGMELAVR
2424	target	1271	10570	18851	772.890	2	-21.8	1.0168	AVDTYLKAHPNTSK
2425	decoy	1272	7840	10944	509.741	2	-23.0	1.0167	DQVMAEAVR
2426	target	1272	11028	14757	463.272	2	24.5	1.0164	VYFLDLR
2427	decoy	1273	13296	9438	398.206	2	-24.8	1.0163	SADYVLK
2428	decoy	1274	9783	7257	923.924	2	-25.0	1.0162	AVWHSRQDEYLWEK
2429	decoy	1275	8208	16600	1029.233	4	-24.3	1.0162	DKHMGIDVEKGGMALLSGTYTGTGEAIHEKPGSSRAQER
2430	target	1275	16623	5511	854.890	2	-24.7	1.0161	DVHSSNMKMTGFINK
2431	target	1275	12022	7403	1086.027	2	-24.5	1.0160	DYMAHDVIWLKEFKTFK
2432	target	1275	1426	18358	921.903	2	24.0	1.0160	NYYNFGFDHYEMSR
2433	target	1275	9785	21204	744.412	2	23.8	1.0160	VMQNLLRMEPTR
2434	decoy	1276	16268	5709	615.789	2	-24.3	1.0157	LSADYYETLR
2435	decoy	1277	7727	9476	761.840	4	-24.6	1.0157	ATSAMQAEAQQWDHGSTAGNLKGDDVTVR
2436	target	1277	14035	16498	619.807	2	-25.0	1.0156	SFASASADNIKK
2437	decoy	1278	8823	8342	1160.530	3	-24.8	1.0156	GVLSGEEDEPVFHKCANNANNVEQVSSVHTIR
2438	decoy	1279	7514	21788	1019.507	2	-24.9	1.0156	METALGLLMERVFDRTR
2439	target	1279	8370	16709	370.489	4	20.5	1.0155	VLAASGAGLLGALLPR
2440	target	1279	10359	7178	381.713	2	24.6	1.0154	VVDHHR
2441	target	1279	13534	15508	1106.854	3	-24.7	1.0154	MRCLAALARWEDLSVLCREQWTGAEPSAR
2442	decoy	1280	4300	16984	759.852	2	-23.6	1.0152	ENLSARELMGNER
2443	decoy	1281	16344	13403	375.711	2	24.2	1.0148	LPMSFR
2444	decoy	1282	7923	20880	1056.027	2	-23.9	1.0146	LMMKEGCVAFLLFPREAR
2445	target	1282	7491	21729	542.296	2	-23.9	1.0146	FPLRTFFR
2446	decoy	1283	14259	21847	675.910	2	-23.5	1.0145	LRGQPKAGRIVR
2447	target	1283	4185	8386	612.965	3	24.8	1.0144	HTSWKCAEGTHWHTR
2448	decoy	1284	3714	14280	489.759	2	22.3	1.0143	VEYPLDSR
2449	target	1284	16335	14195	713.024	3	-23.5	1.0142	ENLVIELNQFFTNTWIR
2450	decoy	1285	6725	19770	897.909	2	-19.8	1.0141	SVGGATSEEVQTTSAQSR
2451	decoy	1286	2732	22060	1428.739	2	24.4	1.0141	SKAEKLMHCEDLQAAVEESAALAHFK
2452	decoy	1287	471	4218	883.410	2	-23.8	1.0141	HQMGYGQNSYVVARR
2453	decoy	1288	13088	16906	732.374	2	24.8	1.0139	TVDQAELLATCDGK
2454	target	1288	2702	17572	688.368	2	22.0	1.0138	TAAAAATEMSKPAR
2455	target	1288	7024	11391	1109.880	3	-24.8	1.0138	GWTPGPPCVASTGGPRARPSAAGPCARDLLRPR
2456	target	1288	7846	11165	1005.089	3	-24.8	1.0138	MMFDARFDSVDDPMFVEATRFNSER
2457	target	1288	2158	4645	397.188	2	-24.8	1.0137	HGHLCAR
2458	decoy	1289	11608	9398	885.750	3	-24.5	1.0136	ESWEGWDPQTSIIEPPLMVLEAK
2459	decoy	1290	1277	22073	1401.725	3	-18.6	1.0136	LLQSLLSWMGKANSLEKPDWQAQVESPADVLPRNILR
2460	target	1290	2081	5066	402.703	2	-24.0	1.0131	AVWCLGR
2461	decoy	1291	5933	20232	662.309	2	-24.7	1.0131	GIDAAYEEVTQK
2462	target	1291	13062	17926	386.240	2	22.8	1.0131	IAMAIPR
2463	target	1291	16870	15679	728.858	2	-23.8	1.0130	NISFTDTAYVGIR
2464	decoy	1292	9495	16300	1079.544	2	-24.6	1.0126	SAIEAIISANFCLQEPKAPR
2465	target	1292	11609	4745	704.843	2	-24.9	1.0122	INFLDLAGCVDTK
2466	target	1292	16767	11780	867.926	2	-20.9	1.0122	VPSQKAGEAFEVYGPR
2467	decoy	1293	7195	7874	770.027	3	-24.0	1.0121	GYFVGAVFDHTCVFYTGAVVR
2468	target	1293	3024	10291	466.719	2	-22.0	1.0121	DMPETALR
2469	decoy	1294	1408	20203	894.962	2	24.6	1.0120	NLESERIASDIEEQR
2470	target	1294	400	9044	875.887	4	-23.4	1.0120	AGSNTMSSIGDMSYSSHDSIMPAKSPLTGNSLTR
2471	target	1294	11054	12957	375.693	2	23.8	1.0120	DFPCLR
2472	target	1294	5935	17366	715.027	3	-23.8	1.0119	ENLSPSFSQKVYSILFQR
2473	target	1294	14961	18196	820.398	2	-24.9	1.0117	QHLQSTVEALQEEK
2474	decoy	1295	8097	11715	432.242	2	-24.9	1.0117	LGEYLLR
2475	target	1295	9294	14993	558.295	2	24.9	1.0116	LAVGSCYFGAK
2476	decoy	1296	10380	18366	449.275	2	-22.6	1.0116	KPDLRIR
2477	target	1296	13736	20111	1081.285	4	25.0	1.0116	TRGTLAYPPEGVDVSWCMHKPDKKYGYYELSPSCSSNR
2478	target	1296	5674	8609	801.878	2	-24.7	1.0115	NEQQPSGQGFSAPKK
2479	target	1296	1978	8196	695.562	4	-24.6	1.0114	AADGTLGESCFELCASFDGLLVLEYR
2480	target	1296	10129	14562	499.798	2	-23.0	1.0114	ARAELLVAR
2481	decoy	1297	7051	17694	827.404	2	-24.5	1.0113	RLQPPDNDSRAASAR
2482	decoy	1298	6018	1609	475.860	3	-25.0	1.0112	AQPCHPQQDMDR
2483	decoy	1299	207	19850	662.674	3	24.1	1.0111	FYGPADNDSSFGILQNLK
2484	decoy	1300	9590	7984	680.647	3	-24.7	1.0110	EMGDMPDSLALVTFIGSTR
2485	decoy	1301	3014	15086	1045.808	3	-24.8	1.0110	GEINNGIYHQPVCGANIKEESVADMAFTK
2486	decoy	1302	12750	13682	619.301	2	-24.0	1.0109	AESAFLDVMVR
2487	target	1302	4431	11321	443.769	2	-22.7	1.0108	LLGFAPIR
2488	decoy	1303	10618	15575	777.867	2	-25.0	1.0108	DREYFLLDDGRR
2489	decoy	1304	14114	8819	773.338	2	-24.9	1.0108	SGDCVHDNLGRSGTK
2490	decoy	1305	9729	767	601.273	3	-24.6	1.0105	MLHDNLWPTDAWFR
2491	target	1305	3927	7068	373.706	2	24.2	1.0101	TEPMLR
2492	target	1305	7267	12522	551.763	2	24.7	1.0099	ATWPAGDGDGR
2493	target	1305	8969	15317	641.824	2	24.6	1.0099	GAVEAVTDAYMR
2494	target	1305	9167	7799	458.451	4	23.3	1.0099	IDQDHCDEPDCNLASR
2495	target	1305	1899	10268	401.755	2	0.3	1.0099	TLGATVLK
2496	target	1305	3007	1362	625.235	2	-23.8	1.0097	QDEGGDAGDETR
2497	target	1305	2201	5661	659.831	2	24.9	1.0096	EAVGSGRGEEAEK
2498	decoy	1306	14702	14398	730.891	2	-24.4	1.0093	VLTEVENPVHPVK
2499	target	1306	15053	5347	506.259	2	-24.8	1.0093	GLIEGIPPSE
2500	target	1306	8541	9921	679.004	3	-24.8	1.0091	LVDDYADYRRDPKRPR
2501	decoy	1307	7829	6539	734.695	3	24.4	1.0090	ADAVRPESLDAPQMDCLNEK
2502	decoy	1308	15080	8599	407.730	2	-24.6	1.0090	RCGPLLR
2503	target	1308	5057	10164	408.718	2	23.3	1.0090	GGGNWVAR
2504	decoy	1309	575	13357	522.291	2	-24.9	1.0089	IDVAGRWVK
2505	decoy	1310	7549	17623	722.032	3	-24.5	1.0088	LNSMMYKIVRFGCVHIPR
2506	target	1310	8787	6443	537.283	2	24.5	1.0084	DIQREQER
2507	decoy	1311	12163	19247	457.769	2	1.0	1.0084	DLVAIDLR
2508	target	1311	8221	17645	548.828	2	24.5	1.0082	AAGLRADPVAR
2509	decoy	1312	5120	9086	910.945	2	-24.8	1.0081	YPESLLDVNIETSNVK
2510	decoy	1313	4388	17457	597.808	2	23.0	1.0080	ELTCFEPSIR
2511	decoy	1314	7186	13933	777.381	3	-24.1	1.0079	YECNGALELYQVAFAVISLAR
2512	decoy	1315	3974	8379	634.802	4	-25.0	1.0077	QFQVSTRAIDNCRPREICNSAK
2513	decoy	1316	12804	13902	442.764	2	22.0	1.0076	VATCHLLK
2514	decoy	1317	16845	17788	807.921	2	24.9	1.0074	WYLALDPTDFFAR
2515	target	1317	13814	16228	1163.550	2	-24.7	1.0072	MCAEIIEAFQKCHVDHPVKK
2516	decoy	1318	1820	12531	374.722	2	23.0	1.0072	IVGTGSSK
2517	target	1318	10484	14047	480.280	2	23.1	1.0071	GLVEAAFPR
2518	decoy	1319	17253	12807	385.216	2	-23.9	1.0069	AGRVGPGR
2519	decoy	1320	8223	6788	624.816	2	24.7	1.0069	VTWQHSFGMR
2520	target	1320	17002	18532	626.063	4	-24.3	1.0068	ETIEMAVKDGTHPNVLVVYMVR
2521	decoy	1321	3511	4029	550.783	2	-24.9	1.0068	LTAAQSPAWR
2522	decoy	1322	14620	9304	501.755	2	-24.9	1.0068	DIRWAWR
2523	decoy	1323	12152	21380	576.866	2	24.8	1.0066	LGKGPNRAALR
2524	decoy	1324	793	7871	488.283	2	24.5	1.0066	SVVDSLDLK
2525	decoy	1325	5772	19840	725.358	3	-25.0	1.0065	NPRSQLVCTQSAHQAIPGAVP
2526	decoy	1326	8843	13294	654.097	5	-24.0	1.0062	TAGEAPLEWRVDVWTEMSQSEMRFTPGR
2527	target	1326	11522	11809	575.762	2	20.3	1.0062	LEAEDCEDVK
2528	target	1326	15469	4300	849.052	3	24.1	1.0062	QEVEGAGGVEGSPDAGAGGEEGAEEEK
2529	decoy	1327	10712	14053	1018.475	3	-25.0	1.0060	CMVPNMLPGLGLSATCNGIRGGSKCFTPTK
2530	target	1327	2080	15877	649.805	2	-24.7	1.0058	SVGRSSTENFSK
2531	target	1327	12586	20534	414.290	2	0.6	1.0058	IVLTIIR
2532	decoy	1328	9834	10388	544.281	2	-24.3	1.0058	LSALPLENCK
2533	decoy	1329	2047	8537	909.776	3	23.1	1.0055	NQHRHLWFSGSSPDNNDGSHIGHK
2534	decoy	1330	9293	10401	412.219	2	-22.3	1.0055	SFMLLGR
2535	decoy	1331	15845	13266	1020.825	3	-23.2	1.0055	QIYGNLAVNTDGVNACSRDANWVLPTLR
2536	decoy	1332	2339	16184	850.075	3	-24.3	1.0054	VEASSAMAASKNYWAIHERTLGR
2537	target	1332	12159	11965	902.420	4	-24.9	1.0054	TMADMDTAGLKPDVYTYTTLIDALCKSRELDR
2538	decoy	1333	11662	20399	916.435	2	24.2	1.0054	DVAWAYCEHIGNNPSR
2539	target	1333	17131	21218	663.391	2	23.7	1.0053	HAGIIDIQFRR
2540	target	1333	2196	13151	962.140	3	-24.8	1.0052	ATRELLARVMEEEMARIQAEVGPER
2541	decoy	1334	10644	18529	791.903	2	24.6	1.0051	GIENYSAQWGKSSR
2542	target	1334	2337	7304	409.219	3	-24.7	1.0050	SMYAKTAGKLR
2543	decoy	1335	13651	10806	703.339	3	-23.8	1.0050	SIERLEATQPWTSEAHPR
2544	target	1335	2990	19340	834.892	2	24.6	1.0049	TDGMPLDAYDAWWK
2545	decoy	1336	12614	18464	683.319	2	24.8	1.0049	FFIFGECDMTR
2546	decoy	1337	16341	14178	773.047	3	23.1	1.0048	WSMMGVEPAPLLFEHQDSSR
2547	target	1337	16688	6991	1116.968	2	-24.5	1.0047	ENIENSSEAYFPNWVYDR
2548	target	1337	2531	19050	410.241	2	23.3	1.0046	ITTESIR
2549	decoy	1338	6876	17606	671.837	2	-24.0	1.0046	FAQYAAKMWVK
2550	target	1338	15118	5427	896.402	2	24.2	1.0046	DWKEDDPFHSWCAR
2551	decoy	1339	14785	17941	478.300	2	-0.1	1.0046	LAALELGIR
2552	target	1339	13196	20257	970.972	2	-23.8	1.0045	LQQALLEHDNFENTIR
2553	target	1339	12086	8999	927.782	3	-24.4	1.0045	QSFDVIVDGIEQCIVEAHNNLRPGK
2554	target	1339	7208	7286	381.202	2	23.4	1.0043	DGSVDLR
2555	decoy	1340	4851	9071	988.780	3	-24.6	1.0043	ADRLPMNMCLIISQTDTDDEQVSRGR
2556	target	1340	4143	8479	818.882	2	-24.3	1.0041	GPLPPQYATEAYRSS
2557	decoy	1341	3423	12734	424.735	2	-0.1	1.0041	VGDAFAIR
2558	decoy	1342	6051	16629	640.363	2	24.8	1.0040	LMEYWIVLGR
2559	decoy	1343	10593	11497	407.265	2	22.8	1.0040	AGRIGALR
2560	decoy	1344	16095	17388	648.974	3	-24.6	1.0038	DSRFDSLDGPVWIQPGR
2561	target	1344	7112	6953	869.907	2	-24.6	1.0037	WWKSSQIHPQCNPK
2562	target	1344	6192	22479	1042.009	2	23.3	1.0035	QEVYFVFMNFDPVYER
2563	decoy	1345	10823	15022	1033.490	4	-24.6	1.0033	ATSAEAQKTTQAEHIINQFAGETFCSVFLIGDFLDLSK
2564	decoy	1346	4026	4568	557.936	3	-24.1	1.0033	QLKYGMMYTANPVR
2565	target	1346	9408	6126	510.281	2	24.1	1.0032	LIDESMRR
2566	target	1346	15028	8419	693.332	3	-24.8	1.0032	ATRESASCVISWLEEVAAR
2567	decoy	1347	6465	16396	481.768	2	-21.4	1.0032	MAPYILVR
2568	target	1347	5857	5568	1073.991	2	-23.7	1.0032	GAHTEYIISLDADDLSQGNK
2569	decoy	1348	2094	19934	700.675	3	-24.3	1.0030	TLKADPSHYLEIEDVVDR
2570	decoy	1349	14519	7226	737.348	3	-24.4	1.0029	HSPNQEEVIKENDGFTLPR
2571	target	1349	15345	13097	689.392	2	-23.9	1.0028	TVQAVTYLTLLR
2572	decoy	1350	7805	17959	995.138	3	-23.2	1.0028	GPMSGCSILDVGPYFLFNASAPSVGDLLR
2573	decoy	1351	12386	20471	532.970	3	-23.6	1.0026	LGISPRAAVAKAWTR
2574	target	1351	11962	21726	686.897	2	23.7	1.0024	ITGAGADRETLLR
2575	target	1351	15336	19997	618.827	2	-0.5	1.0024	ASDQYLLEGLK
2576	decoy	1352	15016	5191	688.662	3	-22.3	1.0023	ANPAKCAPLGADGVSLHEADK
2577	target	1352	6319	21888	890.386	2	-24.3	1.0021	SPEADCAEVERFRDR
2578	target	1352	12389	7309	456.220	3	-24.6	1.0020	CSILEFQSVANR
2579	decoy	1353	11475	8365	690.834	2	-24.7	1.0019	IGMKSPFASATDR
2580	target	1353	15777	4095	399.727	2	-24.6	1.0019	MIH(O)LLR
2581	target	1353	13530	4232	799.689	3	-23.4	1.0018	VDFMARYKWPDEEPELEDK
2582	decoy	1354	12151	19558	785.389	2	-24.9	1.0017	VPTAEHAIPSFGCLK
2583	decoy	1355	1941	17892	913.905	2	24.5	1.0016	EASTGCSTPCCNRDNIR
2584	decoy	1356	1755	9217	582.288	3	24.8	1.0015	DVIEDMVVDEEPAQR
2585	target	1356	6200	22177	441.756	2	-24.5	1.0015	RVGGAAVPR
2586	decoy	1357	4815	17110	818.406	2	23.6	1.0014	EYLQWVVMPDCPR
2587	target	1357	11957	7238	598.289	3	-24.8	1.0014	VVDEGYNPSYGARPLR
2588	decoy	1358	9808	20246	859.390	3	-24.9	1.0014	DLESLMPERFGTMCVTEVSLYR
2589	target	1358	2198	6066	782.339	3	-24.2	1.0013	GEALQTIDMNQDNYLEEAYK
2590	target	1358	916	19447	721.845	2	-24.2	1.0011	QSTSNHQMLIAGR
2591	decoy	1359	11929	14227	445.746	2	24.5	1.0008	LGNTRCAR
2592	decoy	1360	15271	4974	679.316	2	22.5	1.0007	GPFCGLAMCTETK
2593	decoy	1361	2348	11703	550.233	3	-24.6	1.0007	EPNWIDSNEYEPR
2594	decoy	1362	13789	7554	811.402	2	-23.6	1.0006	QVPNAAVMRAGASHGR
2595	decoy	1363	729	7049	410.721	2	22.7	1.0006	MMLAQAR
2596	decoy	1364	4568	17036	394.714	2	24.6	1.0006	AEREGAR
2597	decoy	1365	4	21001	673.379	2	24.1	1.0005	SLLASLVEHVMF
2598	decoy	1366	12650	3020	1058.076	2	-24.5	1.0005	VVNRTLVIAEPLAWYSVGK
2599	decoy	1367	4610	12507	744.870	2	-24.4	1.0004	ASAVLDNPTTPFQK
2600	decoy	1368	6212	9091	416.233	2	23.4	1.0003	LCPTEIR
2601	target	1368	13244	14252	854.404	3	-24.5	1.0000	WNSESLDAILDQEAAVAQTRSTR
2602	decoy	1369	5039	19704	1041.985	2	25.0	0.9999	EADMEMVPPESQGSGYSLR
2603	decoy	1370	15979	20183	823.461	2	24.8	0.9997	GIQEPVWFFLGPQK
2604	decoy	1371	1847	6194	533.265	2	-24.4	0.9997	AQSKWFNGK
2605	target	1371	15533	17339	806.748	3	-24.2	0.9997	ELPQQLRPGHIYNIGAADQAVK
2606	target	1371	8195	14848	676.845	2	-25.0	0.9997	PDAVAVAAADVTPR
2607	decoy	1372	1736	22554	566.392	2	24.3	0.9996	LPLPAAVLLPK
2608	target	1372	10279	19564	1113.548	2	-24.0	0.9996	MEPAAYIESMQTLVFRALR
2609	decoy	1373	11169	10720	485.239	2	-21.0	0.9995	VFHGPEQR
2610	target	1373	5598	16279	754.367	2	-24.8	0.9995	GLNLQSADTVVIYD
2611	target	1373	6567	5518	844.885	2	-23.9	0.9992	SHMQCLVKHWEYK
2612	target	1373	9621	6070	595.273	3	-24.1	0.9991	PNDAATTVPSEPESVGGR
2613	target	1373	13634	9841	595.777	2	24.9	0.9988	GEDSPSEKAAEA
2614	decoy	1374	13967	13253	526.257	2	-24.6	0.9983	DLFHPGHTK
2615	decoy	1375	480	18659	698.367	2	2.7	0.9982	NILSDGTPNHTVK
2616	decoy	1376	6657	8904	890.413	2	-24.2	0.9980	ATFNYTCLVGSELAYK
2617	target	1376	14914	760	631.310	2	24.6	0.9980	HAFGGSPQMVCK
2618	decoy	1377	2705	15818	495.772	2	0.1	0.9978	AAAFNEVLR
2619	decoy	1378	4872	6735	635.821	2	24.8	0.9977	EVRFCSGSVMR
2620	decoy	1379	11473	15728	797.884	2	-24.1	0.9973	HHPVIECMVVAGFR
2621	target	1379	14223	16067	1172.066	2	-24.5	0.9973	MLSVPMVMSYHTHLPAYIPR
2622	target	1379	1686	8103	727.745	5	-24.6	0.9970	VGLPYPSHQPPYGQHQPAGNLDSGTNLVYPFQR
2623	decoy	1380	8648	10937	1005.087	3	-24.9	0.9970	FFNHAPDEHAREAEKDVYMMMCVSR
2624	decoy	1381	10225	9911	870.067	3	-24.3	0.9969	YSGIDESRDAQNLISAADEAVDLR
2625	decoy	1382	6403	13225	873.045	3	-24.8	0.9967	MRNEYCKEQSVCAPETPIEYAR
2626	target	1382	4305	11065	408.732	2	-23.1	0.9966	GVVCILGR
2627	decoy	1383	680	16323	449.276	2	-21.7	0.9965	KPQRQLK
2628	target	1383	6271	11839	428.766	2	23.9	0.9964	LATWPLR
2629	target	1383	10336	16365	850.044	3	24.7	0.9962	MLHVCMVWCSGHDGAWCGDERR
2630	decoy	1384	16204	9802	615.833	2	-24.9	0.9960	RAAWMQAKLR
2631	decoy	1385	14823	7854	380.222	2	-22.8	0.9960	VGMLALR
2632	decoy	1386	10600	11525	998.786	3	-23.6	0.9960	IGRRPCSGMDVSDMDVARQCSGGVLTQR
2633	target	1386	5959	20511	725.393	2	-1.1	0.9959	DIVNSVLRHGPDK
2634	target	1386	12025	11591	799.390	2	-24.7	0.9959	MKLLNDSLDQQHR
2635	decoy	1387	14179	13145	415.243	2	0.6	0.9958	ELAIEVR
2636	target	1387	6158	7594	979.962	2	-24.4	0.9955	RAGPEAMGTAAELILGSEW
2637	decoy	1388	4573	16710	751.369	2	24.1	0.9951	SIDGPYPFHDPEK
2638	target	1388	8965	4764	552.605	3	-24.9	0.9951	WAQEQRIVEHFGR
2639	decoy	1389	10854	12763	1301.253	3	-24.9	0.9949	GDPIEIIETYETTVCWTLFDIQDLGRCFPNEQR
2640	decoy	1390	2230	19714	1074.027	4	-24.3	0.9949	SVVGLTPRRRSHASDLRGVPCSAETFVLESIREDQDGPR
2641	target	1390	14344	8917	400.733	2	-23.2	0.9945	AAAWLLR
2642	target	1390	4133	9512	474.754	2	23.0	0.9944	SLQSAWEK
2643	target	1390	10858	17857	548.822	2	24.5	0.9944	VIENQPAVAR
2644	decoy	1391	279	20813	367.478	4	22.1	0.9943	AEALLDPILDKIR
2645	target	1391	15241	15274	722.565	4	-24.4	0.9942	FLLSNDNCMPSSHHMYQHQIEISR
2646	decoy	1392	16278	14629	594.932	3	-23.3	0.9941	AGEHAWAPESIPMSSGR
2647	target	1392	6239	4542	724.846	2	-24.9	0.9941	FYKWFSEGKEK
2648	target	1392	2249	11747	829.707	3	-23.4	0.9940	DNGYSAYGNGSLDGFNELKRGPR
2649	decoy	1393	2106	17653	947.794	3	-24.1	0.9937	PQFFSTEGRFVGALCTVSGQGIALAER
2650	target	1393	14123	10295	734.969	3	24.4	0.9935	SFGEDNGMDLWSDDEDNEK
2651	target	1393	6091	9118	729.367	3	23.4	0.9934	VSYYLDPSKPSSSGNSASPSR
2652	target	1393	9656	5166	600.605	3	-24.8	0.9934	HLEQYADLQENHFR
2653	decoy	1394	16149	7215	628.300	4	24.2	0.9933	NASVDYTTETLVCSGCTHAVNVPE
2654	decoy	1395	4384	19571	756.714	3	-23.4	0.9932	ATQFAIALSCNLDAPLNLHQK
2655	target	1395	11318	15579	674.017	3	-23.9	0.9931	ASSGRRKVTYGFHLVEGR
2656	decoy	1396	15420	9709	723.873	2	-23.9	0.9930	KSSANAVVIDCLAR
2657	decoy	1397	10139	17582	994.011	2	24.8	0.9929	ARDQFEFNYETQLAVR
2658	target	1397	3822	21664	715.897	2	23.8	0.9929	VAELVERRCAER
2659	decoy	1398	3308	16898	1367.294	3	-24.0	0.9929	DAESEQLVMLPVEHSGVYSFAITRPVPANHDDCGFLR
2660	decoy	1399	5586	14511	508.944	3	-24.5	0.9928	AFLLQVHAIVEER
2661	decoy	1400	7824	11064	615.307	2	-24.6	0.9927	VDEEVVVPSTR
2662	target	1400	11731	11141	824.398	2	-23.8	0.9926	WCTSIFSGRHARAR
2663	target	1400	9172	12651	765.859	2	-24.0	0.9925	QDMEVPITQDNIK
2664	decoy	1401	13987	9560	892.413	3	-24.1	0.9924	DDLAELSPYHPKFCLNDTKQNAR
2665	target	1401	20	17022	400.254	2	-22.0	0.9924	LWLVLR
2666	target	1401	12305	10490	394.748	2	23.7	0.9923	LNMIGIK
2667	target	1401	16388	14810	653.818	2	-24.7	0.9923	DVRCMLSQIKN
2668	decoy	1402	4535	12310	423.755	2	20.7	0.9921	MGIVSLAR
2669	decoy	1403	4216	6712	437.726	2	-20.9	0.9921	DLAAELSR
2670	target	1403	7036	20503	558.824	2	2.5	0.9920	TGKAGTNLLGGK
2671	target	1403	8761	17109	430.244	2	20.6	0.9919	DAASINLR
2672	target	1403	8613	18059	357.214	2	23.5	0.9919	DGRPIR
2673	decoy	1404	9023	8551	866.151	4	-23.1	0.9917	VADEHNRMMFVVNGSMPASFIAKYFLNGMGK
2674	target	1404	14600	3741	646.054	4	-25.0	0.9917	CLDFCDYFLRGVVEYQQLITR
2675	decoy	1405	2508	5732	1029.976	2	24.7	0.9916	LVWFYFSDDDWFM(Dioxidation)QK
2676	decoy	1406	8094	13092	672.825	2	-24.0	0.9915	SIATDIPAQADSR
2677	decoy	1407	4189	11962	793.882	2	-24.8	0.9915	QASYYLTVVSHYR
2678	target	1407	6669	22232	475.252	2	23.8	0.9915	TLSWTGER
2679	target	1407	308	20816	661.959	3	-24.8	0.9913	GISSSAQQAAEASLQSCMSK
2680	decoy	1408	3280	14794	309.536	3	-22.4	0.9909	ITAKKPLR
2681	target	1408	2042	10313	824.901	2	24.7	0.9908	FAGSGSEDICHAWIR
2682	target	1408	14882	5031	467.245	2	24.4	0.9908	LEQWVCR
2683	target	1408	8760	7916	727.747	5	-24.4	0.9907	DKFSGVTYADLFQLASATAIEEAGGPKIPMMYGR
2684	target	1408	8775	15118	813.744	3	-23.1	0.9907	IYQLKLFCDKDYPEKPPSVR
2685	target	1408	12244	14776	482.268	2	-24.2	0.9907	EVYIAAGLK
2686	decoy	1409	15889	19872	979.021	2	24.3	0.9905	RPSHPVNSAASSVGAASYAK
2687	decoy	1410	16818	22067	1404.032	3	-24.7	0.9904	DKTDGAVFNFVSHGEKLSTTGSFPLEISLIKAMTGDLKR
2688	decoy	1411	6731	11559	793.882	2	-24.9	0.9903	QASYYLTVVSHYR
2689	target	1411	9579	14921	835.385	2	-24.7	0.9903	NPTGDPAASPQPHAGPR
2690	target	1411	8924	20336	660.299	3	-22.8	0.9903	ITHCGVCYADVIWTQNR
2691	target	1411	639	9858	1071.174	3	24.2	0.9902	MTEAEMLFEEMADAKCIPNVMTYGSMIR
2692	target	1411	11360	20067	781.409	2	-22.4	0.9900	AAASVQKYRPDTVR
2693	decoy	1412	14363	5857	416.730	2	-22.9	0.9899	LATMQIR
2694	decoy	1413	11963	13913	482.247	3	-22.5	0.9899	LSPLAREESCLAR
2695	target	1413	347	9281	407.743	2	22.9	0.9898	IGAVVPCR
2696	target	1413	7391	11616	849.917	4	-24.6	0.9896	TLNPFDLLGADDGDDPSQLIAAAAAAAQKAEAKK
2697	decoy	1414	14694	5810	616.253	2	-23.3	0.9896	SMCMYEAGALR
2698	target	1414	7438	8029	580.780	2	-23.3	0.9895	EVDALLEESR
2699	target	1414	13593	6456	920.439	3	-24.7	0.9894	NTRPNMEDVVQKLLSVDEAGSTMPK
2700	target	1414	9426	12993	903.459	2	24.1	0.9893	WKACAFLVGYESFER
2701	decoy	1415	5712	13348	690.327	3	-24.6	0.9892	EADLAAISDAGGYFRRSNR
2702	decoy	1416	2384	9106	478.898	3	-24.1	0.9890	LEMKINTVEDDK
2703	decoy	1417	2110	8071	574.800	2	23.3	0.9889	SGASDSVNQRK
2704	decoy	1418	16663	6530	748.689	3	-23.8	0.9887	EAVGLGIDGPLSGETTICTPADK
2705	target	1418	10514	13238	410.720	2	22.9	0.9886	VCSWLGR
2706	target	1418	3524	20166	905.909	2	24.7	0.9885	GFEDMYLSSPGGMYEK
2707	decoy	1419	11076	9634	784.873	2	-22.1	0.9885	GLSATQEAYLLGCSR
2708	decoy	1420	7217	7203	754.854	2	-23.2	0.9884	FTMMATAHAALSTR
2709	target	1420	4456	20588	520.330	2	2.2	0.9883	VLELPTVLR
2710	target	1420	3130	2750	698.255	2	-25.0	0.9881	EEEEEEEMWR
2711	decoy	1421	65	22030	1051.029	4	-22.4	0.9881	TADPIMKSLINLDDDSSPFEIRATKHKLDAWLHGPLR
2712	decoy	1422	16194	13912	607.803	2	-24.9	0.9880	AFGSSVASPVHR
2713	decoy	1423	4892	15114	1042.711	4	-23.9	0.9878	MWCKDCTTTFFPRMDIVFVAMGAGPMPDLVAHFGYGR
2714	decoy	1424	9676	19821	669.938	3	-24.5	0.9877	LCTFHDDDDDDLVLEDK
2715	target	1424	15638	6372	897.924	2	-25.0	0.9877	QTFHSDVVVDLICYR
2716	target	1424	411	17259	655.362	2	-24.2	0.9875	APVVAALGDDLLR
2717	decoy	1425	9609	9571	901.751	3	-22.7	0.9875	TQALDDPVEPRFGTDWGLSEDAKR
2718	target	1425	2170	17976	767.041	3	-24.4	0.9874	DPKLTEVAQMFARFNAAYAR
2719	target	1425	6351	21386	818.425	2	-24.2	0.9874	TPHRSAPPHALAPQR
2720	target	1425	13895	11837	716.302	3	-24.0	0.9873	GLPEDCPICLEPFGDDDGVR
2721	decoy	1426	16	19672	1217.601	2	-23.5	0.9872	WVGHHATIVEEFEVTIPVTNR
2722	decoy	1427	12028	15486	678.315	2	-24.3	0.9872	NLSGADVPGGSPER
2723	decoy	1428	7230	15442	845.076	3	-24.8	0.9871	MVRPVSENMGGAMEQLIKLQACK
2724	decoy	1429	7935	11614	688.349	2	-23.8	0.9871	HVGGPFLAHLDGR
2725	target	1429	16177	9617	436.746	2	1.1	0.9870	VAVDAELR
2726	target	1429	2722	9638	513.291	3	24.7	0.9869	ETPSVLVPPSDIQR
2727	decoy	1430	15578	19079	750.389	2	-24.7	0.9868	AVLWAAQRENSVR
2728	target	1430	1163	22351	532.807	2	-24.7	0.9868	LRPSAHQKK
2729	decoy	1431	12882	5763	532.754	2	24.9	0.9865	SMLPCGATEGV
2730	decoy	1432	8724	20319	482.280	2	0.8	0.9863	IGFLDSALK
2731	decoy	1433	3775	20782	1086.517	2	-24.2	0.9862	SIICAGPVGDASQPTCVALNQK
2732	target	1433	10434	12382	1042.976	2	-24.8	0.9861	MMTTATTTNDPTATTDKKR
2733	decoy	1434	6476	21652	427.758	2	24.7	0.9860	SPVPWIR
2734	target	1434	10722	10930	993.128	3	-23.7	0.9860	SSISSTDKEDNTDPPAQLYQIPSSIQR
2735	decoy	1435	8538	20946	783.896	2	-24.0	0.9858	MARKFGQPEYALR
2736	decoy	1436	6269	11825	999.118	3	-24.8	0.9858	VASQRSFYESCDEDPVYFVESLVAVR
2737	target	1436	16724	14375	591.292	3	-24.0	0.9858	REGEGTELAVAQERAR
2738	decoy	1437	7502	16416	557.332	2	20.9	0.9858	LLSSVPGLPCK
2739	target	1437	15214	7867	1061.989	2	-23.1	0.9857	GSVAMDSDYGAPRELSALQR
2740	decoy	1438	1381	17226	504.273	2	24.1	0.9857	KDVPTEYR
2741	target	1438	10352	14400	889.923	2	-24.6	0.9857	VAQYYEHLSLDERR
2742	target	1438	6365	9934	501.778	2	16.3	0.9856	TGLAAAGAGGTR
2743	target	1438	949	6283	466.230	2	24.2	0.9854	QVDMPGER
2744	target	1438	8999	14919	726.327	2	-23.3	0.9854	AENLIPDFDFDR
2745	target	1438	8484	15815	736.364	2	24.5	0.9854	GLQYNQFSSFPPS
2746	target	1438	7752	20882	313.598	5	24.4	0.9851	SVALELISTKIHPR
2747	decoy	1439	10527	6425	563.274	2	-24.5	0.9851	APSTFPHSGPK
2748	target	1439	14041	22107	987.166	3	23.4	0.9850	EVAEKYPEIQYEEVIIDNCCMTLVK
2749	decoy	1440	14607	10437	648.327	2	-24.9	0.9848	LTPSYACVTKGR
2750	target	1440	11878	19213	695.365	2	-24.9	0.9848	SAAIFFAAAFVFK
2751	target	1440	3009	5506	926.925	2	-24.4	0.9848	LFLSEFQDDELHFGR
2752	target	1440	1131	7954	771.874	4	23.9	0.9848	TITYRCCLCGTSSNSFKLLNTECEQNR
2753	target	1440	14479	20601	803.444	2	25.0	0.9847	GTTGGVKGKMVFSHLS
2754	target	1440	7534	15204	498.809	2	22.7	0.9847	LIEHFPIK
2755	target	1440	14977	6693	394.243	2	-23.9	0.9844	MVRLIR
2756	target	1440	7639	16190	621.348	2	24.4	0.9844	IQQGIQAAQER
2757	target	1440	15817	20410	911.904	2	-23.6	0.9843	LEFFANATYCSSSINR
2758	target	1440	3656	19656	701.868	2	24.9	0.9843	FPTYAYWWIR
2759	target	1440	12355	14005	1077.176	3	-24.9	0.9843	APPPAPCSWADLAADHLYEVLARVPCPVDR
2760	decoy	1441	13415	16246	458.777	2	19.4	0.9838	LICADLLR
2761	decoy	1442	11738	14082	498.316	2	-25.0	0.9836	IIVEPALLK
2762	decoy	1443	17197	9352	399.728	2	24.3	0.9835	VPNPCLR
2763	target	1443	9523	3627	730.815	2	-24.6	0.9835	TTHHVMYNTNDK
2764	target	1443	10310	18640	764.377	2	-22.8	0.9835	LSPVMSMLAHWQK
2765	target	1443	10773	18781	610.332	2	23.9	0.9835	TLEEESSRLR
2766	decoy	1444	6893	9869	564.805	2	22.7	0.9834	MAHAWFPIR
2767	decoy	1445	7157	21653	421.758	2	-0.7	0.9833	GLTVSPLR
2768	decoy	1446	16128	2171	624.236	2	24.9	0.9832	MMMMGSCGDER
2769	target	1446	9990	13503	614.562	4	-0.9	0.9832	LLGGLLSPDFDAATCLSRYEASR
2770	target	1446	13972	7724	451.254	2	-24.3	0.9832	SIDRLAAR
2771	target	1446	7138	15583	628.351	2	-23.3	0.9831	GLAGGVGGGVLRSR
2772	target	1446	16382	11848	585.257	2	-23.5	0.9831	GLDFMCENLK
2773	decoy	1447	12178	8487	432.733	2	-21.0	0.9830	VGFMALAR
2774	decoy	1448	1420	10967	1067.495	2	-23.6	0.9828	VHCNASINFHLWEAFFAK
2775	target	1448	14834	14153	1158.535	3	23.7	0.9828	SLLFIGDEDDDLGADRDSGSPPTSSDEGSFSER
2776	decoy	1449	6634	13508	474.264	2	24.1	0.9827	FLWEGPAK
2777	target	1449	14189	14634	410.227	2	-23.7	0.9827	LFPMRR
2778	decoy	1450	1232	21128	888.481	2	25.0	0.9821	DGVSLPCFKGVVAAQER
2779	target	1450	12555	20377	586.301	2	-24.0	0.9821	LEHGVYNLAR
2780	decoy	1451	9070	11412	951.462	4	-24.9	0.9821	SLAQFIGSRTEYSRFSIKMVTPGRPLAEVFGEDN
2781	decoy	1452	1115	13436	529.298	2	24.4	0.9820	NPGVDLSTVR
2782	decoy	1453	11715	11643	908.940	2	24.7	0.9820	MSENESVYVNEFRGR
2783	target	1453	3401	20102	546.309	2	1.5	0.9820	LVSFEEVLR
2784	decoy	1454	6607	15084	834.167	5	-23.8	0.9819	LDAAYADALIMAGYVDMLLATDFTRETESQCYGTEYR
2785	decoy	1455	13259	7940	729.023	3	23.3	0.9817	SPGEQESVEYETRPASAYGK
2786	target	1455	656	16586	663.822	2	-24.0	0.9815	TGALAFDLEYAR
2787	target	1455	10881	11845	737.384	2	-24.9	0.9815	WLAAASIPPGHPTR
2788	target	1455	13928	9516	397.686	2	24.9	0.9814	SNDSCIR
2789	decoy	1456	11666	18836	875.902	2	-22.6	0.9813	TVGEYIDVLYYEMR
2790	decoy	1457	2611	19369	979.472	2	-24.5	0.9813	WGLAYVSAMTFSEIVQR
2791	decoy	1458	10747	17812	897.922	2	24.5	0.9808	QEEFPSDQSSLWADR
2792	decoy	1459	8236	7379	843.144	4	24.2	0.9808	GSCMVEEVEDPTIGGESQEGDSFGPADASSLLR
2793	decoy	1460	1729	16113	678.352	2	-23.0	0.9807	VAPEATVSGALQGR
2794	decoy	1461	3721	17494	424.238	2	22.4	0.9805	FPMSPLR
2795	target	1461	14036	12955	574.802	2	22.0	0.9802	VEKCSENALR
2796	target	1461	7261	20326	584.310	2	-24.2	0.9800	YLLFVDELR
2797	target	1461	12941	12682	415.242	2	-0.1	0.9797	LEEAIVR
2798	target	1461	8158	15738	401.833	3	-24.7	0.9795	AWMCANSHQR
2799	target	1461	4243	21222	1047.513	2	-24.3	0.9795	FMRETLDTLHALYENLK
2800	target	1461	5881	20323	826.407	2	24.0	0.9794	TLAPFDEDNLIPCFG
2801	decoy	1462	2864	9676	992.789	3	-25.0	0.9794	QYPKLSEQGFASGCGVQETGLQPGTTHR
2802	decoy	1463	12607	14681	400.255	2	-1.1	0.9793	LTSPLLR
2803	target	1463	9517	9788	493.757	2	-20.2	0.9793	ELQALAADR
2804	target	1463	15654	8770	929.453	2	24.7	0.9791	TGTYDTDVVMDDGTVIR
2805	target	1463	3445	6555	911.750	3	-23.9	0.9790	NQEYHRNYLELELDFLTDQHR
2806	target	1463	10221	5003	398.719	2	-24.0	0.9790	APPRPMK
2807	decoy	1464	13930	2972	527.276	2	-23.7	0.9789	LDANLHTAAK
2808	target	1464	4886	14394	618.290	2	-23.6	0.9789	YLQAGGDGEARV
2809	decoy	1465	8773	6973	768.877	2	23.6	0.9788	FSEPVDLARCEDR
2810	target	1465	14432	14258	623.315	2	24.5	0.9787	GDEQEAERRR
2811	decoy	1466	624	12404	421.758	2	-0.4	0.9787	GLTVSPLR
2812	target	1466	1821	13985	1068.523	2	-24.8	0.9787	TAAEATHATRRGSAGESPLPR
2813	target	1466	5058	11137	993.128	3	-24.6	0.9787	APSRAASMETIQEAEVPGSPSGLAAAADHR
2814	decoy	1467	16691	3019	591.810	2	-23.6	0.9784	VAPERVPGMAR
2815	decoy	1468	14303	8796	659.998	3	-24.6	0.9783	SRDLDLRPAYNATAMKR
2816	decoy	1469	16726	13753	808.645	4	-24.9	0.9783	LFGAIATDLCFPHAAAVEKGGKQRPDFTDR
2817	decoy	1470	14145	16791	817.917	2	-24.9	0.9782	YLHFNLIHRHER
2818	decoy	1471	4678	10302	601.296	2	-24.8	0.9782	FMAHPSKEVR
2819	target	1471	10361	20640	629.862	2	24.9	0.9782	ATVNVQGGRASAK
2820	target	1471	13253	4389	481.240	3	-0.6	0.9781	DWETAPAVAPTQR
2821	target	1471	3806	17908	785.322	2	-24.5	0.9780	AELDENFVECASDK
2822	decoy	1472	17014	17708	582.799	2	-24.8	0.9780	MISYAKPQAR
2823	target	1472	7627	21088	894.975	2	-24.2	0.9780	SLCALPLLLFLGGAMNR
2824	target	1472	1907	21600	681.363	2	-23.7	0.9778	SERMLLRGMLR
2825	decoy	1473	289	6563	1108.969	2	-24.7	0.9778	WMTNGHEYAQEATYTMRK
2826	decoy	1474	15776	3562	416.730	2	-22.3	0.9777	SQCLILR
2827	decoy	1475	10655	15243	611.807	2	24.8	0.9775	EYEPVTMPTR
2828	target	1475	13723	12084	799.883	2	-23.2	0.9775	TQHMLDQLTDLQR
2829	target	1475	3226	18910	643.871	2	23.2	0.9774	VLRDAIDTLDR
2830	target	1475	1373	14062	872.037	3	-24.3	0.9773	YNFDHPDAFDTEQLLECMGQLK
2831	target	1475	13641	19734	905.909	2	24.5	0.9773	GFEDMYLSSPGGMYEK
2832	target	1475	5946	11074	698.337	3	-24.4	0.9773	TSLMNQYVNKKFSNQYK
2833	target	1475	1359	17508	408.236	2	24.4	0.9772	PMPQKSK
2834	decoy	1476	8460	20090	340.209	2	21.6	0.9771	MLFLR
2835	target	1476	5211	11672	680.822	2	-23.2	0.9769	EQAGLMEWLAGR
2836	decoy	1477	13501	4890	642.299	3	-24.9	0.9769	LMCYEIESQPGWVTLR
2837	decoy	1478	2326	21779	875.938	2	24.6	0.9768	DMTVFPAAIQDGMAQR
2838	target	1478	12926	4804	692.326	3	22.7	0.9766	SDHWMNLERDADRMGNK
2839	decoy	1479	15114	17856	883.928	2	24.9	0.9766	ENNEVYGSAAERSGQR
2840	target	1479	569	18436	755.870	2	24.8	0.9766	DPQMFCCLRELR
2841	target	1479	1162	21850	1021.998	2	24.9	0.9765	ADWDFQVMQVTRDEFR
2842	target	1479	17165	17324	1080.518	3	-25.0	0.9764	VIWAMGAQWSSGPLSLKNMHSDTSNRPIR
2843	target	1479	1269	6404	525.272	2	14.8	0.9764	GIVSQSSDTR
2844	decoy	1480	7786	19301	700.845	2	-24.2	0.9764	HGEEIAILFESR
2845	target	1480	13590	12208	843.389	2	-23.2	0.9762	ENGEQQASLSAELPGR
2846	decoy	1481	13224	8224	1364.166	2	-24.8	0.9762	EFGTAEEHHLALFEVGALSRVGVMK
2847	target	1481	5340	5235	724.354	2	-24.8	0.9760	QEPLNGRMFVEK
2848	target	1481	3199	13269	950.454	3	-24.8	0.9760	DEKMLIYEYLPNRSLDAFLFDTR
2849	target	1481	14412	12512	699.341	2	-20.9	0.9758	HYEQRQAPAAAR
2850	decoy	1482	10696	7102	1152.022	2	-23.7	0.9756	DAWFLELREGLSNMFGFRD
2851	target	1482	9282	12697	766.705	3	-24.9	0.9756	VKAVPDDAAGHASMKCTLDQLK
2852	target	1482	13762	14491	625.319	2	-23.9	0.9755	ATVLFESMPVR
2853	target	1482	2858	8623	416.232	2	-22.7	0.9755	VLAMELR
2854	decoy	1483	14290	12231	619.290	2	-22.6	0.9755	AEACFGLSVNAR
2855	target	1483	2381	13981	920.719	3	-24.0	0.9754	YNTCFDSEQEIDHLSEVEEGFLR
2856	decoy	1484	15390	18110	785.320	2	-24.7	0.9754	GYWDGTFETHNSR
2857	target	1484	760	19958	887.925	2	22.9	0.9752	RALPCGVDDDDDLSQR
2858	target	1484	11174	15790	954.428	2	-24.9	0.9749	EWELDFCSRPILDER
2859	target	1484	14237	21115	548.969	3	6.5	0.9749	IAPHPTAPANLASTQR
2860	decoy	1485	8270	14177	403.232	2	-0.0	0.9749	LEGLAFR
2861	target	1485	11745	15334	778.381	2	24.3	0.9747	DQMVSSVQGFSQSR
2862	target	1485	3375	16676	520.279	2	-21.5	0.9746	SLRYTMLR
2863	decoy	1486	7944	16576	539.235	3	-21.4	0.9746	HFDGDAAYEHAGVAR
2864	target	1486	12315	11804	394.237	2	22.0	0.9745	IPMTLGR
2865	decoy	1487	14216	18389	338.970	4	21.8	0.9745	LSIIIWELIPR
2866	decoy	1488	168	16388	723.387	2	-24.6	0.9745	DAVAAWQLIFRR
2867	target	1488	10498	15894	1045.517	2	-24.9	0.9744	VQKFEFQNVCLPYSFIK
2868	target	1488	5265	11179	336.705	2	-24.9	0.9743	VLVWR
2869	target	1488	7906	10317	558.756	2	-21.8	0.9743	HATVTSSEER
2870	decoy	1489	8060	8533	985.444	2	-24.5	0.9742	SPSVGPGPASAKADTMPEDR
2871	decoy	1490	4840	12908	966.464	3	-24.8	0.9741	TAVAHAGKGWDSYYVKSIGSEMEGIIK
2872	target	1490	5559	16446	496.284	2	24.5	0.9741	WLKPEYR
2873	decoy	1491	9113	3350	415.695	2	23.6	0.9740	DSDPPGSR
2874	target	1491	10888	15950	829.066	3	-24.3	0.9738	HDVYLVQNYSVMHWSPLLQR
2875	target	1491	8318	14643	506.794	2	23.0	0.9738	NPNWAIGIK
2876	decoy	1492	7400	19766	324.420	5	24.4	0.9737	GIAALVDLLLKPPGLK
2877	decoy	1493	15996	19465	570.344	2	24.9	0.9737	GAAIKGAAEVPR
2878	decoy	1494	13787	9386	1030.500	2	-24.8	0.9736	KASLADASLACGIGAEDSPRK
2879	decoy	1495	4917	20165	1033.514	2	-24.1	0.9736	SEKHASTQICGLSPIPIER
2880	decoy	1496	13644	14924	532.277	2	24.7	0.9736	ISMGLSADNR
2881	decoy	1497	8143	8392	730.942	5	-23.1	0.9733	LGEATQDVTYTRGEAVDVIGHPPDPSDACDPLIAK
2882	target	1497	16249	20652	1094.514	2	-24.5	0.9730	MVVVLRINLHCDACCEEIK
2883	target	1497	14794	13535	498.588	3	-24.2	0.9730	TLGGFYTAPRSPAR
2884	target	1497	14651	11309	1084.511	2	-24.9	0.9728	NVVHWTAMICGMASHLRNK
2885	decoy	1498	8816	21443	833.967	2	-4.8	0.9728	SAQVIDWLLHMLLK
2886	decoy	1499	11206	15736	349.234	2	0.3	0.9726	LGIPLGK
2887	decoy	1500	11790	19433	501.268	2	25.0	0.9725	GYKSDYIR
2888	target	1500	5648	14758	564.812	2	0.1	0.9724	LWSLAASQPR
2889	target	1500	5185	17846	595.813	2	24.2	0.9723	SIQLEEQTDK
2890	target	1500	11095	10961	544.782	2	-22.2	0.9722	RSSSSQAPLR
2891	target	1500	16031	15526	501.246	2	-24.8	0.9721	GEVPALEMR
2892	decoy	1501	6556	12593	425.246	2	-21.3	0.9720	LAMLFVR
2893	target	1501	8392	8234	874.652	4	-24.4	0.9719	SQSLEDTSSNTNLGQNQAQTSNSRPEQVHPIK
2894	decoy	1502	3850	3306	543.252	2	-24.8	0.9719	ANDLEAEAPR
2895	decoy	1503	10300	11276	601.784	2	-4.0	0.9719	SDPVADSADGLR
2896	target	1503	12892	18588	648.833	2	-24.7	0.9719	LGEISSVEAVHR
2897	decoy	1504	12368	13567	931.443	3	-24.9	0.9719	GDFFARRAQLQQSLTNPNQTQESR
2898	decoy	1505	16654	6987	1092.450	3	-24.3	0.9719	GVMGFLEHEWSSSMLEFDEGSACMPGSGGLK
2899	decoy	1506	7719	17013	611.827	2	24.8	0.9718	ARTVYQEEAR
2900	target	1506	3245	11463	435.271	2	16.6	0.9717	QAVVSLPR
2901	decoy	1507	5373	5318	738.309	2	-24.9	0.9716	VEMYFAETSDQR
2902	decoy	1508	3833	15813	557.809	2	-20.2	0.9714	RVGGTIPSTAR
2903	decoy	1509	9755	7352	647.825	2	-23.2	0.9714	GCAIAPQFRFGK
2904	decoy	1510	15688	12387	584.262	4	-24.9	0.9714	WLAQDQATEMIAQEVQADMR
2905	target	1510	15811	18260	702.399	2	-23.8	0.9713	AGAPILRSTHKPR
2906	decoy	1511	16995	21003	729.878	4	22.8	0.9712	ISIAASEDNDGFVLERLFYDLGDTQK
2907	decoy	1512	7397	14492	521.615	3	1.9	0.9711	YSPGSRIAGTDVIAR
2908	target	1512	7471	6393	1009.952	2	-24.7	0.9711	AFYEEHNIPLEEDERK
2909	target	1512	6595	4867	794.023	3	-25.0	0.9710	EFPEVHSDQDLLSMFEKNSK
2910	target	1512	1618	17558	602.313	2	24.9	0.9710	GVGAAQEMERR
2911	decoy	1513	4113	11906	490.738	2	24.1	0.9709	VSSCNVTDR
2912	decoy	1514	11513	5800	707.845	2	24.0	0.9709	ESQLEDVYFER
2913	target	1514	3081	5668	494.229	2	-23.9	0.9709	NTEPEELR
2914	decoy	1515	2950	19458	598.801	2	24.5	0.9709	HVGDQELADGR
2915	target	1515	4424	8735	1067.489	2	24.4	0.9708	IADCCRGFGADVIMTSESCR
2916	target	1515	6797	16712	727.850	2	-24.6	0.9706	GDVAGVNFSVQFSK
2917	target	1515	2677	18144	811.364	2	-24.7	0.9705	EEPSLTDWDRFAR
2918	decoy	1516	1443	14852	920.946	2	-22.6	0.9705	ALVWNGSYTLDGKSMAK
2919	target	1516	15477	6121	773.679	3	-24.8	0.9703	FQNMQQQHQHQQQQPQQK
2920	decoy	1517	4404	4166	494.246	2	25.0	0.9699	QGANNQAER
2921	decoy	1518	11042	19660	913.909	2	24.6	0.9699	CVCQSCPTGGLMNQTER
2922	decoy	1519	12286	21713	908.902	2	24.1	0.9698	EAASDESLEECDF(O)SLR
2923	target	1519	5774	10384	301.218	2	23.0	0.9696	GKKLR
2924	decoy	1520	4633	19056	835.940	2	-24.5	0.9696	TTGKNAFWLVGLHAR
2925	target	1520	6573	4455	618.958	3	23.2	0.9693	MGWDSYGNVWQCRPR
2926	target	1520	3127	16553	707.365	2	-24.5	0.9693	GIKFIYLSDMAR
2927	target	1520	2689	12295	357.728	2	23.6	0.9693	LPCLLR
2928	decoy	1521	14435	5924	523.258	2	-18.7	0.9690	GILDSADQAR
2929	decoy	1522	6663	19314	850.466	2	0.8	0.9686	LAINAAEALELTSEVR
2930	target	1522	2653	2888	764.274	2	-24.9	0.9684	CCQASCSFSPDHSR
2931	decoy	1523	10314	16916	633.852	2	24.9	0.9683	ENSLLRGHQGR
2932	decoy	1524	10949	17765	819.395	2	-23.7	0.9680	ARVYSFLSAHCDLR
2933	target	1524	9949	6984	515.265	2	-24.0	0.9680	WAAEGINIR
2934	target	1524	5242	19445	572.335	2	23.6	0.9680	VESLIQALDR
2935	decoy	1525	12786	14760	636.263	2	-24.6	0.9678	SELCLCMECLK
2936	target	1525	16755	18578	394.233	2	-24.6	0.9678	TLREIR
2937	decoy	1526	13659	15010	912.897	2	24.3	0.9675	SGMDSNVGGHDFEWMR
2938	target	1526	13513	21472	853.429	2	-0.1	0.9674	AQAAVESALNGDSFIGR
2939	decoy	1527	10344	10475	611.624	3	-24.1	0.9674	FLDPGCLWWQRGQAR
2940	target	1527	1940	19172	877.935	2	22.2	0.9674	ACSVGVAGGGGGAGSPPGSPGR
2941	target	1527	8515	9058	860.889	4	-24.9	0.9673	NLGGWNSDPSGYMNENLPSSLLDEFKSNKAR
2942	target	1527	614	18450	679.346	2	23.7	0.9671	LFTWGDGDKYR
2943	target	1527	1414	9458	510.279	2	-23.5	0.9671	LLSMVMAVR
2944	target	1527	4926	12413	1029.985	2	-24.6	0.9670	FQEVTFSYNILSDPDKR
2945	decoy	1528	16333	7687	557.744	2	-23.3	0.9668	RCEDHEGLR
2946	target	1528	10606	15410	695.842	2	-24.8	0.9667	AYGQQFGIEHLK
2947	decoy	1529	16619	9437	720.840	4	-24.2	0.9666	GGGMEILCEASRHMEVSFGFRLNLAR
2948	decoy	1530	11293	16411	442.782	2	0.6	0.9663	LLLLAADR
2949	decoy	1531	10489	11067	645.319	3	-24.8	0.9662	EKGAASTFFFFFFFLK
2950	target	1531	11253	21545	776.855	2	-24.8	0.9662	EWTIHMLPCHSAK
2951	decoy	1532	12686	4984	674.991	3	25.0	0.9661	SQSNQMNVGDARWWTDK
2952	decoy	1533	16734	22199	635.406	2	23.7	0.9661	GLRERGSLIIR
2953	decoy	1534	589	18185	772.901	2	-22.8	0.9661	ILQACLFLFYSAR
2954	decoy	1535	8916	18098	913.905	2	23.6	0.9659	MESLTSEHEHSDGDPR
2955	target	1535	15254	10463	718.346	2	-23.7	0.9659	GVDETTLNNFLGR
2956	target	1535	10853	20752	473.803	2	24.4	0.9658	VLTKMLNK
2957	decoy	1536	8138	4398	673.317	2	-24.4	0.9658	ELDVESNSLPSR
2958	target	1536	15696	20210	438.271	2	-1.2	0.9658	LFVVELR
2959	decoy	1537	16484	16455	727.011	3	-24.1	0.9657	EAIEFVAELDM(O)ASNGVQIAR
2960	decoy	1538	4714	15231	696.819	2	-24.4	0.9656	AADIEDDQ(Deamidated)VIFR
2961	decoy	1539	2872	20728	904.962	2	23.6	0.9653	YARPMSVGVGQFPDER
2962	target	1539	5809	18704	900.933	2	-24.9	0.9651	RMQTALAVSGFMFWR
2963	target	1539	2456	10087	511.737	2	-22.9	0.9649	EQNFDLTR
2964	decoy	1540	6321	4889	472.251	2	-24.8	0.9648	MLGWAPLR
2965	target	1540	15647	4003	482.753	2	-23.6	0.9648	GQSKEFLR
2966	decoy	1541	4999	10148	983.776	3	22.9	0.9646	EGAAYNHFDDPNMMSPGHNTRMNSGAK
2967	decoy	1542	7733	19984	441.793	2	0.8	0.9646	LLTIAVPR
2968	decoy	1543	4902	14536	547.591	3	-23.7	0.9646	CAPRGPGYQPGDGIPR
2969	target	1543	6044	17247	458.267	2	0.5	0.9646	DIASLIQR
2970	decoy	1544	11005	11015	1042.487	2	-23.4	0.9644	QNFYDTLVNTSENRLGGR
2971	decoy	1545	3450	20729	1170.533	2	-24.4	0.9641	SPGPADYSQSETRGLQRFMGR
2972	target	1545	13846	17929	951.164	3	-22.5	0.9639	GAAAVASLAAAAAGWLDLDGPTATATLRLR
2973	decoy	1546	6381	8058	544.801	2	0.9	0.9639	LTAELEKER
2974	decoy	1547	1908	186	858.331	2	-24.6	0.9639	QHCEDSAESDIYYR
2975	target	1547	13024	15020	588.304	2	-23.0	0.9637	NPTNLGLGHPR
2976	decoy	1548	13447	11713	396.705	2	19.3	0.9636	ADFNPTK
2977	decoy	1549	6742	19153	702.032	3	24.6	0.9635	DVYLPVEEGGISRDGLGDGR
2978	target	1549	7850	5569	496.267	2	-23.7	0.9635	MAVSIELTK
2979	decoy	1550	3877	16415	792.884	2	3.8	0.9634	DPGSTLSPYYSELR
2980	decoy	1551	1597	15443	645.838	2	24.7	0.9630	GFLWGTHF(O)PGR
2981	target	1551	915	18111	874.767	3	24.9	0.9630	DAPPAQEWPERRPRDERDMDR
2982	target	1551	5875	21145	988.535	2	-24.3	0.9630	AAMLVRINTLLQGYSGIR
2983	decoy	1552	16086	13550	366.724	2	22.8	0.9629	ITTELR
2984	target	1552	5304	14696	810.366	3	-24.9	0.9628	STEREQTAVDLAHRTEDEWR
2985	decoy	1553	5603	6993	1087.457	3	-24.4	0.9628	DPDNMASFAEDELVDEMVHNSPELLTADR
2986	target	1553	7606	5541	820.383	2	-24.0	0.9627	GGETTVTRYQWWR
2987	target	1553	13031	11893	588.307	2	-24.7	0.9627	ISECRILWR
2988	decoy	1554	1652	19472	673.840	4	-24.8	0.9626	YADWLQGSVILNATTRNGSSVALQK
2989	decoy	1555	1307	18579	743.039	3	-23.8	0.9626	LHLNKQDASCLEPIANYVAK
2990	decoy	1556	8092	12114	851.899	2	-23.9	0.9625	DLEGEEVTECVKPVR
2991	decoy	1557	2956	17176	910.386	2	-24.9	0.9625	DCIRCGFSFSEELTGR
2992	decoy	1558	3517	15585	964.132	3	23.5	0.9625	LEETREHWDYAGESANEARIGWDR
2993	decoy	1559	13077	4500	639.294	4	-24.9	0.9624	FVAIDMRMGLGHDVDTHGGAPETK
2994	decoy	1560	13059	22213	604.388	2	24.2	0.9622	YLTILSTRIK
2995	decoy	1561	3574	8944	911.756	3	-24.9	0.9621	YSEAPYGQIFMSPMVLYVYRYR
2996	decoy	1562	4920	14364	664.828	2	24.8	0.9618	WMVAGTDGAQHR
2997	target	1562	4830	15699	594.298	2	-24.3	0.9617	RSPDSPYIPR
2998	target	1562	1379	13963	732.845	2	-23.8	0.9616	ISDKTTQDDKEGK
2999	decoy	1563	11301	20792	552.332	2	23.1	0.9616	ALGFRDVAVR
3000	target	1563	1787	16656	498.809	2	-21.5	0.9615	RASLAPLLR
3001	decoy	1564	17124	13135	489.237	2	21.6	0.9614	IGAQGACDSR
3002	target	1564	8262	6510	788.849	2	23.1	0.9612	STSEYSGDCGVGASTR
3003	decoy	1565	3329	12966	341.172	2	23.8	0.9611	FDNSAK
3004	target	1565	6598	8902	865.135	4	-24.2	0.9611	YLTCELDYPNEEEGIETLEDAINQFILWP
3005	decoy	1566	14097	15117	996.856	5	-24.8	0.9610	GFSPLRPYVMLAGFSDSAQSAPTCWFGGKNQYNYKTQGQHSGIQR
3006	target	1566	832	15596	794.889	2	23.3	0.9608	TQESAEPEKPTDEK
3007	decoy	1567	1691	12740	824.412	3	22.6	0.9608	LHAEQNRAALDCNRGPFAQECK
3008	target	1567	7455	15252	854.076	3	-24.7	0.9607	VGDEYQVEVPDLLTEEEQAKLR
3009	decoy	1568	7826	9721	331.530	3	-19.8	0.9607	IVLMTFLR
3010	target	1568	14086	14184	521.307	2	-24.7	0.9606	RVWLGLAAR
3011	target	1568	6439	20053	1155.011	2	23.9	0.9601	TCTCLEWQHTGKPCNMSWPS
3012	target	1568	16973	20756	788.367	2	-24.2	0.9601	SSLSEADVHNFIEK
3013	decoy	1569	7046	18172	561.277	2	-24.6	0.9601	SPPYAQGFVR
3014	target	1569	15744	6430	745.328	3	-23.9	0.9601	MTAEGTACNGAGEAPKAEFPPGK
3015	decoy	1570	5920	13428	1026.986	2	-24.1	0.9600	GEVNARSSVAYAGSAVNACVK
3016	target	1570	6530	6850	449.758	2	22.4	0.9599	HGLAFTPR
3017	decoy	1571	465	17441	465.272	2	-22.3	0.9599	VIAGGPLFR
3018	target	1571	15507	21152	806.429	3	24.7	0.9598	TNGFSAREAYTWVIDDFLALK
3019	target	1571	5956	8413	555.276	2	-23.5	0.9596	DQAPGSPGKPR
3020	target	1571	15828	4584	613.605	3	-24.7	0.9596	GKVQDGVMHTHDEETR
3021	target	1571	5980	15354	539.237	3	-24.9	0.9595	EEEWHVIESNSTR
3022	decoy	1572	11650	11625	769.859	4	-24.6	0.9594	HPAQLNSPYYPSGVVEEQFAATESLVDK
3023	target	1572	1099	743	583.800	2	-24.6	0.9594	QQGYPVIYAK
3024	target	1572	16914	19798	1066.060	2	-25.0	0.9592	QQALSSYVFIAANIILHSR
3025	target	1572	3306	14469	693.346	2	-25.0	0.9592	GRCVRTSTAAHAR
3026	decoy	1573	15971	10612	714.842	2	-24.6	0.9592	EFYDASATLKQR
3027	decoy	1574	4533	20361	518.934	3	-24.2	0.9591	DHGSAIASSVLVKDR
3028	target	1574	15086	21946	590.361	2	-5.2	0.9589	LVLVQVANPAR
3029	decoy	1575	12353	9451	340.746	2	22.2	0.9588	IPLPLK
3030	decoy	1576	3955	17327	805.372	2	-24.4	0.9587	ISPDATESRLMMMK
3031	target	1576	5372	13629	730.386	2	-22.6	0.9586	LEQSSRETVVRR
3032	target	1576	12462	14650	323.472	4	24.9	0.9586	LPRRRALRPR
3033	target	1576	6367	5292	730.794	2	-23.9	0.9585	SIMDSSMDFNSAR
3034	target	1576	9991	13482	648.044	4	-23.6	0.9584	AAAIDLSLEAERREEDDRSDGDR
3035	decoy	1577	16231	16007	749.885	2	22.9	0.9583	AYFPRDNLMCLR
3036	target	1577	12421	22393	478.298	2	24.6	0.9583	RRRPTNR
3037	target	1577	12939	15342	945.446	3	-23.3	0.9583	ADGEEEAPGERVQGAVQPLQRGRGDGR
3038	target	1577	16408	15838	908.937	2	-25.0	0.9583	SEPVLAVYCFFIGCLR
3039	decoy	1578	8991	8542	589.296	3	-21.8	0.9582	GFLDFFFFGVPVFAR
3040	decoy	1579	14976	18783	1226.094	2	-23.0	0.9581	DGAVIDQPAILAWDDRPSARER
3041	decoy	1580	13491	7351	512.283	2	24.7	0.9580	NIALNEHGR
3042	decoy	1581	5482	11981	853.068	3	-23.5	0.9578	DYGLAMFSSPSTIEATGLLEADLR
3043	target	1581	4367	12541	832.419	2	25.0	0.9578	DQINHAREANPNER
3044	target	1581	3879	8368	407.198	2	-24.4	0.9578	FFQCLR
3045	target	1581	1012	13530	514.312	2	23.2	0.9577	LIGDPPFLR
3046	target	1581	7665	5632	436.746	2	21.3	0.9577	VALGPEMR
3047	target	1581	5705	22130	569.370	2	-25.0	0.9575	LIPLSVAAILK
3048	decoy	1582	14424	3715	843.372	2	24.6	0.9574	ADASMEAAENGDEFTK
3049	decoy	1583	10691	6775	590.274	3	-24.8	0.9574	LVCGARQNSEDNVAHR
3050	target	1583	13780	19785	752.382	3	-23.9	0.9573	LIWSTQFENFLATKWATAK
3051	target	1583	2232	11487	607.788	2	23.9	0.9571	SHGSSPSSEPSR
3052	target	1583	2208	19397	523.293	2	-24.1	0.9570	LLTDPAFLR
3053	decoy	1584	13092	12395	702.634	3	-24.0	0.9570	GSEASYNPDENEHITSTVR
3054	decoy	1585	14942	17230	317.196	4	16.5	0.9570	SPLLLCAPARPK
3055	decoy	1586	6695	20807	380.885	3	22.7	0.9569	LIDRPDHFK
3056	target	1586	491	18402	681.339	2	-24.3	0.9569	DHRTVVGAHQNK
3057	decoy	1587	12193	14750	623.339	2	-23.3	0.9569	LLQSVCSAVLGR
3058	decoy	1588	9430	3474	641.790	2	22.9	0.9568	EEESDYPAGGTK
3059	target	1588	10671	6534	1116.479	2	-24.1	0.9568	IWFLDHNYHESMFSMFK
3060	decoy	1589	8758	19576	946.947	2	-24.2	0.9568	ERIAQCMDQTKINSQK
3061	target	1589	7159	4952	783.857	2	-23.8	0.9567	EEWEQVFEKQSK
3062	target	1589	3020	6556	657.665	3	-24.1	0.9566	YELLPPGHGADRMVLFR
3063	target	1589	3462	18266	905.910	2	24.7	0.9566	EASTSGQNSEGEVADSSR
3064	target	1589	14045	580	476.199	3	-24.7	0.9564	NLEESWQMMMK
3065	decoy	1590	1759	20146	421.758	2	-1.3	0.9563	GLTVSPLR
3066	target	1590	15031	8576	574.958	3	24.7	0.9562	VSMPPCTCFPFQPLR
3067	decoy	1591	12593	20994	539.793	2	24.5	0.9560	DFISVAEAAR
3068	target	1591	11669	6076	567.256	2	-24.9	0.9560	LQDNNYPNR
3069	decoy	1592	13899	10145	375.197	2	24.3	0.9560	GPHPDAR
3070	target	1592	9987	6012	748.493	6	-24.2	0.9560	YDNCNDAGRSVMERYTKMSNAMKTYGKNIFFSLCEWGR
3071	decoy	1593	10456	19490	983.972	2	-24.7	0.9559	QSKFTAMPLAEPWAYAR
3072	target	1593	12656	14327	902.752	3	-23.5	0.9559	AINAIMWMVWRRQWGCMEPTAR
3073	decoy	1594	12289	12965	950.123	3	-22.3	0.9558	FVFDGNNNGSVDFPAIQPAQAGKIWR
3074	target	1594	385	4378	583.800	2	-24.9	0.9558	QQGYPVIYAK
3075	target	1594	7452	6939	916.439	2	-24.4	0.9558	ALTLALESGSSRPSDDGR
3076	target	1594	9320	8625	874.398	4	-24.8	0.9556	EQIHPLPFDSSDDFHHYAIAWDAKAIEWR
3077	decoy	1595	6169	17052	876.905	2	-24.1	0.9556	SVEPLPSDTYNEFVR
3078	decoy	1596	1284	17873	905.911	2	24.9	0.9556	FGNADPQWGSEQMSEK
3079	decoy	1597	9276	17925	406.243	2	23.8	0.9555	HAVCLLR
3080	decoy	1598	15535	20698	525.279	2	24.1	0.9553	AVVESEYPR
3081	decoy	1599	8804	16611	640.328	2	-24.7	0.9553	YWGQKTLDLR
3082	target	1599	9016	8585	512.265	2	19.3	0.9552	YMNQAALGR
3083	decoy	1600	1523	16351	810.896	2	-24.3	0.9551	EQLAFDSKLVEADR
3084	decoy	1601	7814	14360	1353.624	2	-25.0	0.9549	GSQAGSVLHPLDRSPGDTVSSGETSHK
3085	decoy	1602	17070	2419	762.054	3	24.4	0.9549	SICADKRCVPASGVSYRSDNR
3086	decoy	1603	1610	9187	885.748	3	24.8	0.9547	QSEAPNRPGTLGCYANAECMRCQR
3087	decoy	1604	11290	4252	508.212	2	-24.8	0.9547	MWHEAADR
3088	target	1604	14498	8466	860.889	4	-24.4	0.9544	NLGGWNSDPSGYMNENLPSSLLDEFKSNKAR
3089	target	1604	987	11101	513.242	2	-24.6	0.9543	SLPHDAETR
3090	target	1604	2093	10898	707.801	2	-22.7	0.9543	SASSDASSCSWKAK
3091	decoy	1605	15527	9975	975.466	2	-24.0	0.9543	QVPPSHVLDVFDSQPER
3092	decoy	1606	3847	15299	891.758	3	-24.3	0.9542	KDVEDMLLLWIQFGSCCVSAIFR
3093	target	1606	10676	14278	921.900	2	-24.4	0.9542	MSFHNYAANEWLGFR
3094	decoy	1607	11930	14218	912.095	3	-24.7	0.9541	NRPDEEYKWWFPATDSVKNVPR
3095	decoy	1608	10186	19043	719.021	3	-22.4	0.9538	NTFASVVQGIHGYYTWALK
3096	target	1608	12268	13444	478.929	3	24.1	0.9538	QIFWTQEEVVR
3097	decoy	1609	2706	18770	917.961	2	-23.9	0.9537	FVPQFFCLAKVWGHR
3098	target	1609	357	12604	1044.804	3	-24.5	0.9536	EDESFVADEEDEKLAVPTNESVQVDPLK
3099	target	1609	9344	17185	938.954	2	-23.2	0.9535	LRVSTDMESPLSSEGLR
3100	target	1609	13896	4522	692.329	3	24.7	0.9535	ECWLMLMGFPVDYWER
3101	decoy	1610	14582	9475	725.353	4	-23.0	0.9534	LETAELPASSDGLISEGVDEQVELQLR
3102	decoy	1611	12648	17977	653.346	2	-25.0	0.9533	VKEYISSLNPR
3103	target	1611	16909	21501	751.050	3	-24.4	0.9533	VSGTTFFRKEPPVCQVNTLK
3104	target	1611	562	6664	892.896	2	-24.9	0.9532	DPVYYRCNIDPHHR
3105	target	1611	567	11410	943.468	3	-24.1	0.9532	LLNPDVDWWFHGPRAQQHLVLMR
3106	target	1611	10071	13473	493.289	2	24.9	0.9531	VAQPEKWK
3107	target	1611	5665	20315	785.319	2	-24.9	0.9531	VTDTTCSDLSDEQR
3108	target	1611	11261	20438	691.407	2	-23.6	0.9529	GLVVLGRREINR
3109	decoy	1612	12440	13308	812.392	4	-24.7	0.9529	WLLAFDDKPDHLWPPDHRAMMFVRPR
3110	decoy	1613	13642	6400	559.273	2	23.7	0.9528	INNAQEDADK
3111	decoy	1614	5416	14308	836.725	3	-24.5	0.9526	QAEQSDLESDGDTLLKSAIFGQR
3112	decoy	1615	11834	6852	548.275	2	-24.5	0.9526	GYNVPRSFR
3113	decoy	1616	11335	18797	568.793	2	-24.2	0.9524	TLDAPHDVLR
3114	target	1616	9358	15384	434.782	2	-6.3	0.9522	VTAVLPLR
3115	target	1616	5831	18241	510.773	2	-23.3	0.9522	VTMRSLSAR
3116	decoy	1617	3386	6745	728.356	3	-24.0	0.9521	NLTLLLTEFDSIGPVEYCR
3117	target	1617	5515	19264	806.747	3	-24.5	0.9521	ITDSAHATATQGWLQRRPRPR
3118	target	1617	1062	5112	410.223	2	24.6	0.9518	LWECLR
3119	decoy	1618	16880	9616	544.293	2	24.2	0.9518	LFSDPGAGAPR
3120	decoy	1619	15355	16355	635.642	3	-23.8	0.9517	HSVVLYMDDLPVYTPR
3121	target	1619	8864	8332	491.272	3	22.7	0.9516	MIQQADIGVGINGR
3122	decoy	1620	7193	13715	507.755	2	23.5	0.9516	STPDAHCKR
3123	target	1620	14962	22167	913.907	2	24.4	0.9515	LPKPNAPGCFGCSCCACR
3124	decoy	1621	14761	7528	481.612	3	-24.7	0.9514	TLFAPRLLVPGMK
3125	target	1621	13317	21672	491.291	2	23.8	0.9513	NGVLYFLR
3126	decoy	1622	10891	14622	1087.523	3	-23.9	0.9513	GPAEAGHSLIIGLMQEEDLHITERSSVNTR
3127	target	1622	1393	6414	829.903	2	-23.9	0.9512	IVSSHILQENFDEK
3128	decoy	1623	17015	15667	789.892	2	-22.2	0.9511	ASNVLDVEPVDAPPR
3129	target	1623	1180	5070	686.660	3	-24.3	0.9510	ASFAGDGAEDSLRFFGVRR
3130	decoy	1624	4805	17760	921.903	2	23.6	0.9509	VADFDGNWQEFDDER
3131	decoy	1625	9456	13061	829.748	3	-24.4	0.9509	GTHLARNEPSVDVLENHLCKVR
3132	target	1625	16440	20300	607.292	2	-23.1	0.9509	WHLILTDGGCV
3133	target	1625	15842	22704	918.613	2	24.1	0.9507	VLLCLLVAAAALLLVAAAK
3134	target	1625	10189	18700	336.518	3	-24.0	0.9507	DITGVHPLR
3135	decoy	1626	7634	16025	980.981	2	-7.1	0.9507	SAAIDSQTAKAGDGVSAQQR
3136	decoy	1627	12333	11002	412.219	2	-22.7	0.9506	SFMLLGR
3137	decoy	1628	11394	17476	608.948	3	24.7	0.9506	GQHDDVGDNRASEDGPR
3138	target	1628	11349	4241	563.936	3	24.6	0.9506	GNEMENYEYERKK
3139	decoy	1629	11581	9017	1143.512	3	-24.7	0.9505	EHYGFFWMQQISDCMWLEKAGFPLSHLK
3140	decoy	1630	12832	14928	631.822	2	-24.0	0.9500	EKPSMHLPAPR
3141	decoy	1631	15584	8268	901.443	2	23.1	0.9499	NADPPACGVSDSSLLEAR
3142	target	1631	9603	7159	850.077	3	-24.9	0.9499	SSLNHYETIIQENGIHHLSDLK
3143	decoy	1632	8567	19147	541.737	2	-25.0	0.9498	AEPKDYCTR
3144	decoy	1633	15060	15696	700.362	2	-24.6	0.9498	QDHIMQLVFLR
3145	decoy	1634	1200	17204	693.886	2	22.4	0.9497	SQKNELESAKPR
3146	decoy	1635	9152	8416	394.207	3	0.6	0.9497	HDLNNLGEIR
3147	target	1635	6148	19152	849.430	2	23.1	0.9496	TVGRNCTGPEVGASHGR
3148	decoy	1636	8187	20761	1150.585	2	23.6	0.9496	LLYPDDEFSTKFPNASVDNK
3149	target	1636	15606	19980	1050.508	2	-24.8	0.9495	SSDFTGVLLSVQQEYGITR
3150	target	1636	7155	18593	498.804	2	24.8	0.9495	LAIQHMRK
3151	target	1636	16378	21709	774.348	3	-24.9	0.9494	VVSMIEEEEEEEARGGRCLR
3152	target	1636	13293	19723	609.806	2	24.5	0.9493	FVSSHEDEIR
3153	target	1636	8625	15422	521.289	2	-24.9	0.9493	GSIWARVPR
3154	decoy	1637	9694	9729	714.644	3	-23.6	0.9492	YQRPPDQGMRMMFEAER
3155	target	1637	14668	21634	729.385	4	-24.8	0.9491	KNHGVAMALSKYCAYLVVSAPRLLPGR
3156	target	1637	4425	14687	789.399	2	-24.2	0.9490	SIPMPRMNISLYR
3157	decoy	1638	14753	4608	399.728	2	24.0	0.9489	VPNPCLR
3158	target	1638	9464	13982	338.202	3	24.0	0.9488	DGPLRWIR
3159	decoy	1639	8596	20806	676.334	3	-24.1	0.9488	VEGDFHQHVSLYLLAGNK
3160	decoy	1640	12964	19174	529.804	2	22.2	0.9487	VGETMPIRR
3161	target	1640	7008	13459	617.299	2	-19.8	0.9487	NESMALLEAQK
3162	decoy	1641	947	10008	441.780	2	0.1	0.9485	RPIEIVR
3163	target	1641	12420	10955	454.247	2	-22.3	0.9483	LALVCNFK
3164	target	1641	15902	6360	518.277	2	-24.4	0.9482	ILVASFEEK
3165	decoy	1642	13734	16193	1077.997	2	-21.5	0.9482	LGDTSIEEAQSIATCGFLSGR
3166	target	1642	3824	6617	748.358	3	-24.8	0.9479	AQLEDQCPGVVSCADIIALAAR
3167	target	1642	276	20268	692.350	2	-24.9	0.9478	LSYLFTGGEAVAR
3168	target	1642	10472	3637	713.320	2	-23.4	0.9476	WVMVEPMNYTR
3169	target	1642	16023	10632	436.745	2	20.7	0.9474	MATSPLPR
3170	target	1642	12248	14860	787.918	2	-23.1	0.9473	AAVTAPTTSPVHVAPR
3171	target	1642	10181	11661	544.797	2	22.1	0.9472	ETWESIPVK
3172	decoy	1643	16629	12171	514.554	3	-23.8	0.9472	DPHPGSDAALMSMGR
3173	target	1643	11993	7835	796.353	4	-24.2	0.9472	GFAAAFLRHCRWDAEQLQNEWFSDER
3174	decoy	1644	11578	10681	609.786	2	-23.8	0.9470	WIVMGPESSGR
3175	decoy	1645	4232	11466	1005.422	3	-25.0	0.9469	IEFDVRNAHHSDHPTDMDAGTCAFTAR
3176	decoy	1646	3247	21816	683.828	2	-24.8	0.9468	VEGAPYAYMLPR
3177	target	1646	4521	21044	580.301	3	-4.9	0.9468	LVQDQKQVYLMSMR
3178	target	1646	3298	8123	515.289	2	23.0	0.9467	ALSAAGWTPR
3179	decoy	1647	4725	12453	766.719	3	-23.1	0.9466	VNGDALGALGLQVEALQSTADQK
3180	target	1647	11796	21684	612.863	2	-19.3	0.9465	VVRVLPESIGR
3181	decoy	1648	8868	17610	742.039	6	-24.9	0.9465	VVFMIRCSLGEAHEFFASNTIKFMGKLLQAYFFRPLHV
3182	target	1648	16107	9212	865.395	4	-24.0	0.9464	KEPACSWVEIENSVHMSTRSCWIPSQQIGR
3183	decoy	1649	8005	9433	980.449	3	-24.8	0.9464	SSAETHRGPMEYACRASLFSNWIIGR
3184	target	1649	16540	3370	543.267	2	-24.4	0.9463	LGAQNCPNLR
3185	target	1649	10674	20819	481.277	2	-0.1	0.9463	LGDFGLALR
3186	decoy	1650	8849	20118	482.278	2	23.6	0.9462	LGFNASINK
3187	decoy	1651	8368	8727	459.749	2	-23.2	0.9460	VMLPFSPK
3188	decoy	1652	13202	4512	582.803	2	23.9	0.9460	QILDWGMSSK
3189	target	1652	9784	14391	778.384	3	-23.6	0.9460	KQASAELDLMGAWASVSEVRGK
3190	decoy	1653	17103	9526	437.754	2	21.6	0.9459	MLAAELAR
3191	decoy	1654	2888	21676	884.452	2	-23.8	0.9459	NHFENLDVILIADVR
3192	decoy	1655	9887	5436	499.251	2	-22.9	0.9459	NPRAAESPR
3193	decoy	1656	8209	16174	798.869	2	-24.8	0.9458	WVPRSHAVEGMGDR
3194	decoy	1657	14136	20614	1106.054	2	-24.0	0.9457	SAQVQNLHIALICCQFAPVR
3195	decoy	1658	9436	8501	540.926	3	24.8	0.9456	HFDLSESCFDHKR
3196	decoy	1659	12917	22386	636.370	2	24.3	0.9456	AITMPLGPSGLSK
3197	decoy	1660	6207	9206	805.709	3	-0.7	0.9455	EADQCRWSMPGCVVIWGPPQR
3198	target	1660	1395	21904	1111.551	2	-24.4	0.9452	RVFLSEEKNDNVLDCIISK
3199	target	1660	6720	19205	1066.064	2	-24.9	0.9451	IQEHIGSKTAVQIRSHAQK
3200	decoy	1661	13369	8648	857.643	4	-24.9	0.9450	LMYFGCDEGSRKLNAAMNGLFGGAVPDHSLTR
3201	decoy	1662	2281	10725	952.430	2	-23.9	0.9449	NDSVWYFVIAGENSFR
3202	target	1662	12200	18011	571.333	2	13.2	0.9449	GAARALAEQVR
3203	target	1662	7754	57	803.542	2	22.2	0.9448	AAAVLAVLAAALLVLAR
3204	target	1662	10236	21535	953.991	2	24.4	0.9447	DHIDAAASGAFFSLTIDR
3205	decoy	1663	10719	20152	721.325	2	-24.7	0.9447	NFEAPSAKCEFAK
3206	decoy	1664	4463	6373	408.733	2	24.7	0.9447	GVASVPMR
3207	decoy	1665	15493	15789	797.378	2	-24.6	0.9446	DAEASTPFHRGHIR
3208	decoy	1666	4215	1560	550.218	2	-24.8	0.9445	MECDFPTTR
3209	target	1666	2471	8635	707.999	3	-24.5	0.9445	ADGRGWVFSWDEDSLLLR
3210	decoy	1667	12966	19686	984.944	2	23.8	0.9444	AGDDTQEFSDPNKNSMGR
3211	decoy	1668	8560	20526	746.381	3	24.9	0.9444	LEYIMRNEPHDMDVALYK
3212	decoy	1669	2710	16560	635.642	3	-23.7	0.9443	HSVVLYMDDLPVYTPR
3213	target	1669	7546	20794	452.767	2	1.2	0.9441	QVFELLR
3214	decoy	1670	16312	14568	1045.463	3	-24.7	0.9441	TKSYSENPCLLEVTDAKHGHTLTSCDER
3215	decoy	1671	1064	16059	408.265	2	22.3	0.9439	LILMTPK
3216	target	1671	15000	6485	1075.475	2	23.3	0.9439	ELAAMNSSSSDDDDAAAHTNK
3217	target	1671	16030	9577	493.757	2	-20.1	0.9439	ELQALAADR
3218	target	1671	12475	19101	484.301	2	22.9	0.9438	LLNPHFVK
3219	target	1671	8197	10818	704.975	3	-25.0	0.9436	SAASTPDYYGHAASPYTTPR
3220	target	1671	15806	20289	456.741	2	24.0	0.9436	QPAPAASDR
3221	target	1671	3514	18493	711.350	2	-24.7	0.9436	ELLTKGDFDIDR
3222	target	1671	3061	16164	513.808	2	-22.6	0.9435	ALLSALPSVR
3223	decoy	1672	11637	15647	766.893	2	24.6	0.9434	QVQTNDANETTRR
3224	target	1672	16394	15211	443.261	2	21.0	0.9433	GLQAPMIR
3225	target	1672	11351	21543	839.196	4	24.5	0.9433	ITHAIFNINCPVNGGSPAPAPAHDQKQQVNSK
3226	decoy	1673	11751	20077	619.792	2	-24.4	0.9432	ACSNRSFNLAR
3227	target	1673	3886	11107	910.442	2	24.7	0.9432	HGRGNAAAGAEEHSWGGR
3228	decoy	1674	13737	13306	771.050	3	-23.7	0.9431	LDLDNAKGLPDPMGGMARALAGK
3229	decoy	1675	4030	22036	776.932	2	24.1	0.9430	IFSASFCTHLVSLK
3230	decoy	1676	5529	21668	829.963	2	-24.9	0.9429	SVTSAILRLRARCGR
3231	decoy	1677	1566	10925	784.864	2	-24.6	0.9428	LDFDIAEAGLFDSR
3232	decoy	1678	1932	16362	570.292	2	-23.9	0.9426	VNLVNFFMR
3233	target	1678	8283	5454	848.400	2	-24.9	0.9426	EMDAKFREDSRRR
3234	target	1678	9008	12927	466.266	2	22.8	0.9426	LGIALDCAR
3235	target	1678	5465	667	778.831	2	-22.9	0.9425	LTLQDCDDSYLDR
3236	target	1678	3982	12270	450.779	2	19.8	0.9425	IALSMPLR
3237	decoy	1679	9671	11716	822.391	2	25.0	0.9423	CYLPGCVSFPDWTR
3238	target	1679	6015	9867	382.701	2	24.5	0.9423	ACCRRR
3239	target	1679	14589	15293	906.401	2	-24.5	0.9422	AEFHPSSCSLLAYGSSR
3240	decoy	1680	6888	21639	956.004	2	-23.7	0.9421	ISIAGQHKLSSGFAELPR
3241	target	1680	5269	10050	509.505	4	-24.2	0.9421	LVDDYADYRRDPKRPR
3242	decoy	1681	9043	18261	750.359	3	-24.6	0.9418	INMYQRSADGPLAIMNNNVK
3243	decoy	1682	10206	18127	883.435	2	-24.3	0.9417	LYISIWWGGPSFPSR
3244	target	1682	7540	6026	957.431	2	-23.7	0.9417	QRGQEEQYSYEDILR
3245	decoy	1683	11364	4988	691.991	3	24.2	0.9416	AANDNSPDEMLHSRETMR
3246	target	1683	12187	13426	1274.607	2	-24.0	0.9416	ELPSDTEVAEAYFHAQVALKSSR
3247	target	1683	13849	17165	437.760	2	24.2	0.9415	LPRTMTR
3248	decoy	1684	11225	21085	903.912	2	23.7	0.9414	NEQMLETNDCQAGPTR
3249	target	1684	15637	7941	421.740	2	21.8	0.9412	AVCPSPLR
3250	target	1684	13913	18959	738.873	2	-24.2	0.9412	VWEEVEQLAFVK
3251	target	1684	6398	10415	398.207	2	-24.2	0.9410	SVYELGK
3252	target	1684	10492	7030	622.933	3	-24.8	0.9410	PNSNTNGYYPYHFHR
3253	decoy	1685	5063	14001	859.734	3	-24.2	0.9409	GPDTTTNCRGAGDIERLDSMIARK
3254	target	1685	15770	4589	556.228	2	24.9	0.9408	MSEEESEDR
3255	target	1685	4422	15935	906.397	2	-24.1	0.9407	SYSPQQNYAQGVQDAR
3256	decoy	1686	7142	7523	621.827	2	-22.4	0.9407	LMGSGQRPIGAR
3257	decoy	1687	13892	7187	838.406	3	-24.0	0.9407	VRMGRMLEYEEYLSVIGPSQR
3258	target	1687	14789	18745	1090.522	4	-22.9	0.9406	SDVYSFGVILWELMTLQQPWCNLNPAQICSLLYTVTGR
3259	target	1687	12893	18037	990.009	2	24.4	0.9406	GPWQAGEKSLAACQVFMR
3260	decoy	1688	7544	15346	421.256	2	19.0	0.9404	AGAAVTVPR
3261	decoy	1689	10406	1270	476.198	2	25.0	0.9404	NMSECDPR
3262	target	1689	274	8325	845.393	3	24.7	0.9403	MEQGLYNDASKEGDDVQGCYRR
3263	decoy	1690	14124	16669	645.843	2	-24.7	0.9403	AEYMPVIRRR
3264	decoy	1691	12707	9146	400.734	2	21.5	0.9403	QLAIPCR
3265	decoy	1692	864	16506	552.319	2	24.0	0.9402	TLDASLSGIAR
3266	decoy	1693	5923	19751	598.801	2	-24.6	0.9401	FLFAKGTPGCR
3267	decoy	1694	7535	13851	508.287	2	0.1	0.9400	LDLVELDAK
3268	decoy	1695	6653	19937	1457.661	3	-24.5	0.9399	TSACLKHTIIQASYSTEQDYHSLNLWTQPVYYWMHR
3269	target	1695	7486	3597	917.318	2	-23.2	0.9398	YCDCYQDGTGCSLFCR
3270	decoy	1696	4146	9430	520.773	2	24.6	0.9397	NNSHRWAR
3271	decoy	1697	2211	17189	594.846	2	22.9	0.9397	IEIASSDRAVK
3272	target	1697	131	7400	413.266	2	24.8	0.9396	NRVAPLR
3273	decoy	1698	4918	8548	932.441	2	-22.3	0.9393	DAPDFALVQLSQESICK
3274	target	1698	14644	20435	398.997	4	24.9	0.9392	TLVFYQGRAPKGKK
3275	target	1698	4896	16460	577.828	2	-23.8	0.9391	AALGVQGRVAGR
3276	target	1698	993	5504	797.877	2	24.8	0.9391	GQQWWARSSCEEK
3277	decoy	1699	12059	10957	746.833	4	-24.6	0.9391	ENRRPENEGFVKEAFACGCAARSTEGR
3278	target	1699	17206	8793	422.748	2	21.4	0.9390	TLGAPMVR
3279	target	1699	11703	8855	700.646	3	-23.5	0.9390	VGEELQDLEEGTGESSPAPR
3280	decoy	1700	3080	19134	587.341	2	24.2	0.9390	ITEPASTSVLR
3281	decoy	1701	6285	17546	852.425	2	24.0	0.9390	GGCRGWRDDAVDAIGR
3282	decoy	1702	15882	21931	947.411	2	-24.7	0.9388	YWPPDSQEASQTIDTR
3283	target	1702	2013	10429	742.846	4	-24.5	0.9388	RLVACMGGCFSCCVKPTPITAVDEPSKR
3284	decoy	1703	6617	4503	842.700	3	-24.6	0.9388	YTLSDPAECSRQHNITWDYAR
3285	decoy	1704	2887	19194	679.885	2	23.5	0.9388	ALLDVEKWEQK
3286	target	1704	14521	19841	697.852	2	24.8	0.9387	LDTDRHFGFMR
3287	target	1704	14947	6963	1076.469	2	-23.5	0.9387	KRNDDELEEAWVACDKCK
3288	decoy	1705	16374	10857	481.230	2	19.8	0.9386	GGEGGNSVER
3289	target	1705	2755	9984	536.290	2	-23.5	0.9386	IAQMPKLDR
3290	target	1705	972	17382	409.252	2	22.5	0.9386	ITVTDLR
3291	target	1705	1481	11028	409.540	3	-24.8	0.9385	FLIMQGNTFR
3292	decoy	1706	3749	5357	590.954	3	-23.1	0.9384	FQSAANRSFSGDRVTK
3293	target	1706	3251	13595	717.359	2	24.6	0.9384	EAVDETELKEDR
3294	target	1706	14105	22391	412.258	2	23.3	0.9383	QPIRPGR
3295	target	1706	7575	10354	692.990	3	-23.3	0.9383	WVTGGHVSSFFLHNDAFR
3296	target	1706	10333	20725	944.000	2	24.9	0.9383	INNSGHHSN(Deamidated)LGIKTEHK
3297	target	1706	12591	13286	438.739	2	22.8	0.9382	VAPCPPHR
3298	decoy	1707	8742	12748	646.295	2	-24.4	0.9380	NFNADGNDRLR
3299	decoy	1708	5030	10822	819.719	3	-23.3	0.9379	FHSNPDAFVTAEMQLPANLAQR
3300	decoy	1709	9547	18432	635.966	3	-24.7	0.9379	VVMAMAWPESSSAIDRR
3301	target	1709	17160	14583	1046.137	3	23.1	0.9378	YIEEDAEGHDSSSDDDDEIGDAVPIDSLK
3302	decoy	1710	14812	8202	884.911	4	-23.3	0.9378	GMGIPSSSPMYMWDEVNAPIVEITGIRLMDAR
3303	decoy	1711	1794	10146	742.849	4	-24.4	0.9376	YCLQDADANLAGMMTRAAVDNLLPVFR
3304	decoy	1712	10243	4593	719.834	2	-24.6	0.9376	EDSPGPYLYKNR
3305	decoy	1713	14139	11571	729.023	3	-24.3	0.9376	YASTGRMSLEPLYKGLADGR
3306	decoy	1714	10110	4108	416.224	2	23.7	0.9374	TMPMVPR
3307	target	1714	8477	10047	480.759	2	-24.2	0.9374	WIMLELR
3308	decoy	1715	16524	19081	974.467	2	24.4	0.9373	YAWGELDYDLTLECTR
3309	target	1715	12706	5863	624.826	2	24.6	0.9373	NIFSHACSITR
3310	target	1715	13366	4361	660.818	2	-24.9	0.9370	AGGEEFACKALPK
3311	decoy	1716	11920	15960	385.561	3	-24.7	0.9370	TLMVLLSLHK
3312	decoy	1717	2388	14826	385.244	2	23.0	0.9369	IPCVPLK
3313	target	1717	3858	17986	619.274	2	-23.6	0.9369	SIMNWLGDCAK
3314	target	1717	3559	12055	559.814	2	25.0	0.9367	IVGASTEISIE
3315	target	1717	4365	20956	808.687	3	-24.4	0.9364	TQESASGDNGIESVEVQTVTEPF
3316	decoy	1718	11508	17972	787.894	2	23.8	0.9362	EPAGEVPTAESFNAR
3317	decoy	1719	9984	17932	523.294	2	22.7	0.9362	LTYYALSSK
3318	target	1719	15585	13930	902.768	3	-24.4	0.9361	LLDGGAHIYFCGLKGMMPGIQDTLR
3319	decoy	1720	7060	18041	661.297	4	-24.7	0.9359	DMEVGTGGCTGYRDLLTEQEVRGR
3320	decoy	1721	270	18691	559.277	2	24.2	0.9358	VAQCHFGAER
3321	target	1721	7448	16405	572.826	2	24.5	0.9358	NIISSQRNGR
3322	target	1721	3408	18067	745.393	2	-23.6	0.9355	RAADTSAMRKARR
3323	decoy	1722	7619	6416	749.012	3	24.0	0.9352	NERPPDAEGTHGKDMMMLES
3324	target	1722	10746	4609	627.264	2	-20.8	0.9350	AFFEEYYER
3325	target	1722	2779	20459	313.397	5	24.1	0.9350	LPAVIKFEIQ(Deamidated)LYK
3326	target	1722	16970	12157	367.222	2	22.3	0.9349	LLASSSR
3327	decoy	1723	16892	4324	624.302	2	-24.7	0.9348	AWQTDSTTPIK
3328	target	1723	6058	8638	398.773	2	-1.3	0.9347	KLGPLLR
3329	decoy	1724	5872	15878	834.395	2	-23.8	0.9347	GSPALIVDASWSPCHK
3330	target	1724	4198	14676	486.280	2	0.4	0.9345	VIVAEDIGR
3331	target	1724	5001	16472	944.963	2	24.8	0.9345	SSGLMASGDRFPEAHGNR
3332	target	1724	13111	17304	402.898	3	24.0	0.9345	VQTSVLSICTR
3333	target	1724	14647	8959	714.331	2	-23.9	0.9345	GAHGAVQDSGHHVR
3334	target	1724	8272	6732	802.396	2	-24.6	0.9343	LQGWYHFVQNRR
3335	decoy	1725	5851	7955	668.993	3	21.3	0.9343	DSVDPGAIPQMLEEFDNK
3336	decoy	1726	14618	6501	1082.128	3	-25.0	0.9342	EEHYCGSEEAVDVYDFVLLKNDREDNR
3337	target	1726	5510	3266	727.362	2	24.6	0.9340	DHERAYKSYER
3338	decoy	1727	4323	6749	632.313	3	-24.4	0.9340	ADVMYDLIAEVSSVRAR
3339	decoy	1728	6333	9464	646.811	2	24.5	0.9340	YLCYMMAELR
3340	decoy	1729	13460	21736	762.061	3	24.6	0.9339	DPKNGLFEDLPPMFMLYTR
3341	decoy	1730	12546	22065	1218.634	2	-24.9	0.9337	ISNSQTKLSEERTKFTALVQR
3342	decoy	1731	6735	5962	587.561	3	-24.6	0.9336	GPPSYCDTCMESLAMR
3343	target	1731	15201	17769	562.803	2	-20.9	0.9335	PAGVASALWPR
3344	decoy	1732	6253	12328	791.362	2	24.3	0.9334	LSQCGEQEQGFCPR
3345	target	1732	8837	4847	783.370	2	-24.8	0.9334	SGDVVATTMQRSASR
3346	decoy	1733	8591	7179	590.306	2	24.7	0.9333	VFVADSANSNR
3347	decoy	1734	5076	21756	944.810	3	-5.9	0.9332	SLGESGALATQPFDDMLARIDRLEAR
3348	decoy	1735	497	16647	656.328	2	-24.5	0.9331	DKHYPSQAIPR
3349	target	1735	13485	19826	910.435	2	-23.8	0.9330	HHAYSKHDGPGSRSKR
3350	target	1735	1415	3989	401.724	2	-24.1	0.9330	AVCALGIR
3351	target	1735	396	12417	442.760	2	-20.7	0.9328	INGVAALAR
3352	decoy	1736	14491	7462	1062.484	3	-24.6	0.9327	MAAEIEAIHGCDTDLGGIEILCESLDPITR
3353	decoy	1737	15362	3847	407.725	2	24.6	0.9326	EGPKMPR
3354	decoy	1738	13555	19109	930.472	2	-23.6	0.9323	KPPSAPDENMLIALHAR
3355	target	1738	12771	6916	473.751	2	-0.0	0.9323	GSAGALSVER
3356	target	1738	10145	12548	553.790	2	19.7	0.9321	AGEKEGSGLMK
3357	target	1738	9798	14553	760.387	3	-24.9	0.9320	YEALASALPASLQGLGSSPYRK
3358	target	1738	7637	9232	398.207	2	23.5	0.9319	SDLEFGK
3359	decoy	1739	3632	9851	794.626	4	-24.3	0.9319	APSYNGEEFTLYFGHTGKSNPKPEHLVR
3360	decoy	1740	7003	9885	889.755	3	-24.1	0.9319	QEGVSLMFHCKPAGCFLSFPDILK
3361	decoy	1741	5439	13574	1009.494	2	-23.0	0.9318	ASLLAPDGSGYISPDVCKPK
3362	decoy	1742	2311	10827	630.819	2	-24.7	0.9318	LGEDMQVLTVR
3363	decoy	1743	14275	8284	732.342	2	-24.8	0.9317	EGKICHCYILER
3364	decoy	1744	10946	13894	1025.480	3	-25.0	0.9317	MGVADKPLEQKLESITSPCDGIAKDVNES
3365	target	1744	998	13416	1045.477	3	-24.9	0.9317	EGILAYDESYGLLSWDWCTARNPSFIK
3366	target	1744	1016	4031	634.306	2	24.7	0.9317	YSPNDITAQCR
3367	decoy	1745	13064	19339	873.396	5	-22.2	0.9316	DQELAMSTPGCAATEGDLGRSMGFHLAIPQGAMGARVYGSGPR
3368	decoy	1746	931	10151	724.036	3	23.5	0.9315	KELEVFQSVSNNMSEVSSR
3369	decoy	1747	10868	20866	676.898	2	24.1	0.9315	LLGIPSFYSLSR
3370	decoy	1748	5585	5684	477.721	2	-24.2	0.9315	LMLMTSCR
3371	target	1748	3815	14872	950.455	3	23.6	0.9315	FLCYIQGGKADGMSIPCCGSRDTSSPR
3372	target	1748	218	16063	639.821	2	24.8	0.9314	NNAVSSSRSNDK
3373	target	1748	15455	15178	625.350	2	22.8	0.9314	GLASLANEYRR
3374	decoy	1749	5487	6861	627.642	3	-23.7	0.9312	TRNMFGYRAPVIGDQR
3375	target	1749	15565	20285	938.445	2	-24.1	0.9309	AFRYAVVDAFTDEPFK
3376	decoy	1750	4330	19185	1436.696	3	-21.4	0.9309	EINGLIPKPLCNRQSGDRLGCGHMIGNLLETHQNAQAGPR
3377	decoy	1751	9581	16593	633.319	2	24.0	0.9308	SIPGPFGSNMMK
3378	decoy	1752	4210	8252	857.886	4	-23.9	0.9308	LDGQATHSINMSHQSSSLEEEFDASGLTLPAR
3379	target	1752	10849	13343	571.244	2	-21.8	0.9307	WEFANDGFR
3380	decoy	1753	11636	18344	421.759	2	1.6	0.9307	GLTVSPLR
3381	target	1753	99	15543	903.439	2	-24.2	0.9306	VDAGEDGKISGEFVRAR
3382	target	1753	9756	21830	1063.515	2	24.7	0.9305	TENAVDKFLMSSDQQSTQP
3383	target	1753	5488	15159	1029.237	4	-24.2	0.9305	WGAPTATSLRHLSWSEAFHVPLASISGSACDFGELGSLR
3384	target	1753	2865	7698	421.252	2	24.2	0.9304	IVDEIPR
3385	target	1753	14972	9272	414.235	2	-23.2	0.9304	LTPMPLR
3386	decoy	1754	658	10659	789.919	2	25.0	0.9303	EVVPTERYTGHYK
3387	target	1754	8365	22452	598.944	3	-24.6	0.9303	YGHNLHIYYDVWSK
3388	target	1754	12064	9859	712.341	2	-23.4	0.9303	QVNYAGLPDHPGR
3389	target	1754	10681	7411	749.353	3	-23.6	0.9303	YTRYLCKPLAHYFDYHR
3390	target	1754	14492	11959	497.762	2	21.8	0.9303	VGRYADGEK
3391	target	1754	12830	19265	799.880	2	-23.0	0.9301	CMIRDGHGINVEVR
3392	target	1754	1949	6631	1075.482	2	-24.5	0.9301	KGTIDWLQAQFWENNHY
3393	target	1754	7029	18710	781.404	2	-23.3	0.9297	LLEWIDAGVVYQR
3394	decoy	1755	9256	14423	411.229	2	-23.3	0.9296	ALFMAIR
3395	decoy	1756	5166	5972	1081.462	3	-24.6	0.9296	HDLGLDWRFCMSHMFGFDIQLSDGDATK
3396	decoy	1757	8133	8632	825.387	2	24.4	0.9296	VEVFSSAFGFECGDR
3397	target	1757	702	15395	649.805	2	-24.6	0.9296	TSHELDALEAGR
3398	decoy	1758	11707	11619	374.858	3	24.7	0.9296	YPYNGQGPAR
3399	decoy	1759	10034	16423	742.890	2	-22.8	0.9296	LGEAVVSGNLIGAER
3400	decoy	1760	15095	5909	1167.514	2	-24.6	0.9296	ELSKQACGQEVAAQAENEWSR
3401	decoy	1761	5389	21025	910.919	2	24.0	0.9295	SEFFNGIDWSGENYR
3402	target	1761	10951	8951	631.825	2	24.3	0.9295	GLSNTVENSWR
3403	target	1761	5019	19441	908.394	2	-24.7	0.9289	DQESDLDIHTSIEADK
3404	target	1761	10875	9003	1251.086	2	-23.8	0.9288	SVNWSGECSLLSDLTWHGLLQR
3405	target	1761	703	18827	328.203	4	-24.4	0.9288	GVVEALLVLLQR
3406	decoy	1762	1483	21912	807.044	3	-24.6	0.9287	REVDWSEVPVDFGEVLENATK
3407	decoy	1763	9925	3676	532.761	2	-24.7	0.9287	YTLYYSVR
3408	decoy	1764	16513	3810	423.227	2	-24.0	0.9285	SCAALKPR
3409	target	1764	32	12581	854.420	2	-23.6	0.9284	GPMYTLVNLESQLSR
3410	target	1764	8766	9124	814.880	4	-24.6	0.9283	DMPWITTSIAPFEDTEIQRYYQPLWR
3411	target	1764	1580	17034	766.693	3	-25.0	0.9282	DHNGTTNNLTVEKESSDVPLK
3412	decoy	1765	7444	12190	968.459	2	-23.6	0.9280	CLNAHFETLPIGYACRK
3413	decoy	1766	16073	15809	883.440	2	25.0	0.9278	QNSPNHFMHQRDVR
3414	decoy	1767	6849	4709	828.902	2	-21.4	0.9277	HTLVECMTGLSGRPR
3415	target	1767	11010	7894	1160.198	3	-24.1	0.9277	KGTDWSNPENFVPPDIPATWAAMEKLYDTGK
3416	target	1767	3015	21054	994.456	3	-24.9	0.9277	KVCNHPYLIPGTEPESGTPEFLHEMR
3417	decoy	1768	2141	18476	723.385	2	0.9	0.9274	NVATRAERFEPR
3418	decoy	1769	13290	7264	487.254	2	-22.7	0.9274	IGWGQSAVR
3419	target	1769	15186	8780	885.423	3	-24.6	0.9274	FGGFSFLEDLEIRNCPNLIWQR
3420	decoy	1770	12371	15279	768.868	2	24.4	0.9274	TGSNSDEPRGPEYK
3421	decoy	1771	12495	4448	515.768	2	24.3	0.9274	TAPEEGADLK
3422	target	1771	2772	20893	580.233	2	-24.3	0.9272	CCYSLGTADAR
3423	decoy	1772	10866	4671	775.845	2	-22.3	0.9272	ESDAEFWYKFTK
3424	decoy	1773	14774	20346	602.944	3	24.7	0.9272	NEQMLETNDCQAGPTR
3425	decoy	1774	6450	6652	1069.506	2	-24.4	0.9271	QIFVHDFHDDARNLPWK
3426	decoy	1775	2918	13807	854.076	3	-24.8	0.9270	TANGSDHVVLVAKMPLCGREYSGR
3427	decoy	1776	1531	14788	424.716	2	-23.1	0.9270	AMPFGGIR
3428	decoy	1777	2647	10646	316.176	2	-24.9	0.9269	PQKMK
3429	decoy	1778	8287	9767	561.796	2	21.0	0.9269	VEMGGFVLDR
3430	target	1778	5893	17012	466.610	3	-22.7	0.9268	ITVEQLVRQAIK
3431	target	1778	2215	21191	1040.516	2	-23.7	0.9268	DHIPVSCISTLAPELELSR
3432	decoy	1779	2379	12919	789.343	4	-25.0	0.9267	AEMYSTDPAPCTGSMHINIVSWSSVISDR
3433	target	1779	16828	20697	919.907	2	24.2	0.9265	GPGDAACCSWTGVACDLGR
3434	target	1779	8435	6007	664.319	3	-23.9	0.9264	YFPVYNLYTVSSPGVER
3435	target	1779	1922	21823	1172.576	3	-23.2	0.9263	SSAHWLSLVGSIWLQTINGPNADFPVYSSQLK
3436	decoy	1780	1958	12064	828.904	2	-23.2	0.9262	VPSAYFGPDLPSGPPR
3437	target	1780	4043	14438	635.303	3	-23.6	0.9262	TTEDHAIIEEDFRSLK
3438	target	1780	15370	13717	1280.609	2	-24.2	0.9261	ADASARRREAENAQLMLQMEAAK
3439	decoy	1781	8416	9793	420.751	2	22.5	0.9260	PMNILPR
3440	decoy	1782	16519	9040	343.713	2	-23.9	0.9260	VWLLR
3441	decoy	1783	14899	6281	773.344	3	-24.9	0.9259	DAAELAESSERNNDLEGGELAK
3442	decoy	1784	5252	8118	1165.857	3	-25.0	0.9258	YTIDLTDSWRARGEPHYFALYEMAYSPSR
3443	target	1784	3325	16957	916.486	2	24.0	0.9258	VLAAIAASDCIEEENKR
3444	target	1784	14598	15641	376.223	2	24.1	0.9257	SPHAAIR
3445	decoy	1785	13551	21853	376.034	5	22.5	0.9256	LLRPTALVGPLSPLGSER
3446	target	1785	16198	12068	710.016	3	-23.6	0.9256	FEEAGGVDLIVVYNSGRFR
3447	decoy	1786	12511	14995	618.265	2	25.0	0.9255	ADGFMPDSCHR
3448	target	1786	1784	13351	921.903	2	24.3	0.9250	NYYNFGFDHYEMSR
3449	target	1786	3240	3998	399.217	2	22.8	0.9250	HLSMGPR
3450	target	1786	10069	8912	437.753	2	20.4	0.9250	LCAGLLER
3451	decoy	1787	9654	12215	502.283	2	-24.7	0.9249	LLDFPIASK
3452	decoy	1788	13066	8346	671.279	2	-24.0	0.9248	DQEDTHHFNAK
3453	decoy	1789	15267	14027	497.765	2	23.3	0.9248	FSDHTLFK
3454	decoy	1790	5926	12909	583.305	3	24.3	0.9246	NSPLSQWDPKVCFAR
3455	target	1790	5260	12351	705.842	2	-24.8	0.9246	ASNILLDSDYTAK
3456	target	1790	3799	10830	367.714	2	22.8	0.9246	LASSSAAK
3457	target	1790	3108	19323	830.044	3	-24.1	0.9244	VTVGPGMDMPIMHDGDRYELVR
3458	decoy	1791	2476	7821	411.211	2	-24.4	0.9243	VPAMTFR
3459	target	1791	6363	18373	587.806	2	-24.1	0.9243	NPRYAGVIER
3460	target	1791	7823	8973	929.955	2	-24.5	0.9242	TDASPVATIMFHGTVVGR
3461	decoy	1792	11856	10239	752.865	2	-24.6	0.9242	SVAEINRLGDSESK
3462	target	1792	6274	13878	976.474	3	24.9	0.9241	LTNIPYLASSSSSSFFYSSYSRCTCR
3463	target	1792	11635	11554	363.219	2	24.9	0.9241	MKPPPR
3464	target	1792	3490	17624	748.359	3	22.6	0.9239	VLNAGDDMIGVEHLEEDSDGK
3465	decoy	1793	1417	6797	429.756	2	-22.7	0.9238	GLGMVLIR
3466	target	1793	9338	18151	624.977	3	-23.6	0.9238	IEKHGGYVTTFPGDVPR
3467	target	1793	15685	8957	454.248	2	-24.8	0.9238	SAFGLRTR
3468	decoy	1794	6616	12320	851.898	2	-24.0	0.9238	FGSFGDSPRRTANYK
3469	decoy	1795	13046	12138	531.794	2	22.4	0.9238	TVTGFPDVAR
3470	target	1795	4912	13277	678.827	2	-24.1	0.9237	VEFTPALDPPDR
3471	target	1795	6059	18918	479.303	2	23.5	0.9237	LADLVLWK
3472	decoy	1796	5962	6429	869.910	2	-24.3	0.9237	GSSPMEYIARQGSSLR
3473	target	1796	6464	20744	848.725	3	-22.4	0.9237	AGMSMGFRDGTSAATADSLAGGGSKLK
3474	decoy	1797	4613	17480	913.908	2	24.4	0.9236	CVCQSCPTGGLMNQTER
3475	target	1797	11075	10921	495.766	2	-23.7	0.9233	RAALFGAER
3476	target	1797	495	13832	1045.804	3	-24.9	0.9232	TSSQPFDDLPDPLCRDSWSCPASILVTGK
3477	decoy	1798	14033	21625	499.816	2	-22.0	0.9232	IRIGAVTLR
3478	target	1798	11723	17529	527.325	2	1.1	0.9231	LTPAAAAAVLR
3479	decoy	1799	7291	10249	1133.047	2	-24.6	0.9231	NWVQGALGVYAGAEIAQFSGAR
3480	target	1799	11795	15573	492.298	2	0.7	0.9228	LVPESVLAR
3481	target	1799	2847	14875	434.780	2	-23.0	0.9226	LTPLRLR
3482	target	1799	7474	15976	875.095	3	-24.4	0.9224	EELPTYEWVLFKVMDRAVNQR
3483	target	1799	8745	9409	867.141	4	-23.4	0.9224	RLDPGGSNSMEEAEENELEFALADFLGQIQR
3484	target	1799	2665	15713	623.821	2	-24.6	0.9222	VTHNIHELQR
3485	target	1799	6412	11428	968.914	2	-24.1	0.9221	NEAGFGNPSPQTSYPADGK
3486	decoy	1800	9870	13144	693.331	3	-24.5	0.9220	GTDKDEQPAREFVPSFVR
3487	decoy	1801	10113	14403	806.419	2	-24.1	0.9219	ILSDSIDPGDKPKAR
3488	decoy	1802	10561	8891	966.126	3	-23.2	0.9218	VARLTDGGATCTEFSPVDGINKIASSMR
3489	target	1802	11498	21528	522.302	2	-24.3	0.9218	LVAKGLASER
3490	decoy	1803	6128	10007	304.864	3	-22.6	0.9215	VLVINARK
3491	decoy	1804	5112	18396	402.564	3	23.1	0.9208	RNGKNNFSIR
3492	decoy	1805	2132	13680	672.870	2	23.3	0.9208	GIVNTDHSFKAR
3493	decoy	1806	5068	19469	1016.426	2	-24.5	0.9206	SITMPCQENYLFDWER
3494	decoy	1807	7498	19533	499.320	2	24.4	0.9206	LIGYPPPKI
3495	decoy	1808	11912	15911	679.870	2	23.3	0.9205	GEEVANLVSRER
3496	target	1808	3313	14781	556.310	2	18.8	0.9204	AADMPLPLQR
3497	target	1808	8503	18079	464.778	2	2.2	0.9203	LEAVDLLR
3498	target	1808	16672	3236	851.371	2	-24.1	0.9202	GEEISAEDLGGASVHCK
3499	target	1808	9678	19832	754.364	3	0.1	0.9201	AYHEVLHGFQETQGIGTSMR
3500	target	1808	4364	10469	552.280	2	24.1	0.9201	FAETFSHHK
3501	target	1808	11763	20712	780.692	3	24.6	0.9200	SVCEVGNWEQLMGGDGDSAMVR
3502	decoy	1809	15841	13649	486.281	2	24.0	0.9200	VAPKEYHK
3503	decoy	1810	13733	5557	569.022	4	-24.8	0.9194	AVGAAQACMTIYKWFLTDQR
3504	target	1810	1887	8670	634.293	2	24.0	0.9194	DSSPVHHSMDR
3505	decoy	1811	3987	10086	644.643	3	-23.9	0.9193	QVNDFHVVPDVTYKDR
3506	target	1811	15134	13709	1034.137	3	-22.9	0.9193	LADVWSCGVTLYVMLVGAYPFEDPDDPK
3507	decoy	1812	6915	13190	528.636	3	-0.1	0.9193	LLSDNAAGLKPCILR
3508	decoy	1813	3496	13795	499.804	2	-23.8	0.9192	VIAVENLLK
3509	target	1813	7947	14150	1036.971	4	-24.9	0.9187	DNKVLNHSGTEANIADYSMMGETNHEEASLVIETIRR
3510	target	1813	7343	4993	847.361	2	-23.8	0.9187	SSSASDEYTTNGAYIK
3511	target	1813	12899	15751	480.779	2	-24.2	0.9186	IGRPYRAK
3512	decoy	1814	14330	10012	406.205	2	24.1	0.9185	STEPYSK
3513	target	1814	9589	21837	433.782	4	-23.8	0.9185	TLLVPLLLLALLAAAAR
3514	target	1814	11439	21420	712.890	2	24.2	0.9184	EILAKETSSGAYR
3515	decoy	1815	15043	9845	675.296	3	-24.7	0.9183	EGQAGFASELDRNWSNSR
3516	decoy	1816	7607	8688	597.318	2	-24.5	0.9183	CGRKTAFLAAR
3517	target	1816	10119	3982	570.275	2	24.6	0.9183	DAMAAFAESAR
3518	target	1816	13193	8809	526.273	2	-23.9	0.9183	FTTEGKRGR
3519	target	1816	8979	8825	850.917	2	-25.0	0.9183	LMRPSPSPVARGSCSR
3520	decoy	1817	13854	16212	736.364	2	-23.3	0.9181	NPNQRGQRKMDK
3521	decoy	1818	3437	15880	891.384	2	-23.3	0.9181	SAVMPYDDIVDTNGER
3522	target	1818	1871	11997	780.894	2	-23.9	0.9180	WDQLPYTVNGVLR
3523	decoy	1819	12369	16892	555.806	2	-24.2	0.9179	AFLQIYISR
3524	target	1819	14624	12088	489.275	2	24.4	0.9177	ECITISRR
3525	decoy	1820	731	6273	492.747	2	-24.5	0.9177	APNDIAQAGK
3526	decoy	1821	15194	18113	500.948	3	1.3	0.9175	NTDGFAPARVIALR
3527	decoy	1822	4102	9137	768.382	2	-4.1	0.9174	TTGLASTVDMDLPSK
3528	decoy	1823	16483	16929	624.875	2	1.0	0.9173	LAQVHLGLLER
3529	target	1823	1114	13827	1133.066	2	-25.0	0.9172	TDQTINPASCAHHFIIQIKK
3530	target	1823	16054	7749	644.824	2	24.7	0.9172	MEVEAPGEAEVK
3531	decoy	1824	14897	12771	1077.185	3	-24.6	0.9171	VIDLLRASTDPSAGSSSSNADLNALDLEEIR
3532	target	1824	13308	12104	795.909	2	-23.6	0.9170	AKAYDDVLLDALQR
3533	decoy	1825	5121	18056	877.442	2	23.9	0.9169	VESIGEANSSLGGSSGFR
3534	decoy	1826	8821	17860	820.752	3	-24.6	0.9167	QNQVAQPVMGRRRYERSGLSK
3535	decoy	1827	5254	7946	637.549	4	-24.6	0.9167	PWMCCAQIKASTAILAFPHAEMK
3536	target	1827	15886	21951	886.980	2	-24.2	0.9165	VAFRTSCTVPRPVALR
3537	target	1827	4293	13379	575.804	2	-24.1	0.9165	IVDYMAGLIR
3538	target	1827	16783	7823	706.907	5	-23.6	0.9164	AETELTADFGNISEDSRPEVPSNMHSQPQMGR
3539	decoy	1828	3158	17573	746.873	2	-24.5	0.9164	EVERTSVSGYPIR
3540	decoy	1829	12489	15518	557.815	2	24.4	0.9164	ATIRPDTNAR
3541	target	1829	4179	20180	425.264	2	22.3	0.9162	LGMFLLR
3542	decoy	1830	17138	16006	547.318	3	23.7	0.9162	LIVNLNAEAVLEDAR
3543	decoy	1831	4831	16591	773.392	2	-24.5	0.9161	EVTLVACFFFITR
3544	target	1831	16094	17325	630.307	3	-23.4	0.9161	NQPGNPNPDAEVIALSPR
3545	decoy	1832	8268	13750	694.328	3	24.5	0.9160	QPEKCQEAGDWYGIDWR
3546	decoy	1833	7340	16296	619.805	2	24.6	0.9159	AHHIYHTECK
3547	decoy	1834	9285	16024	796.412	2	-23.9	0.9159	VADVIHDANLQLQR
3548	decoy	1835	3948	6799	570.778	2	-23.3	0.9159	RPAHDKSDSK
3549	decoy	1836	5766	18821	575.281	2	-24.1	0.9158	TGCSDLVVEVK
3550	target	1836	1673	11609	408.236	2	25.0	0.9158	LEIRPGM
3551	decoy	1837	15521	11711	533.752	2	-22.5	0.9155	NCFVGSRQR
3552	decoy	1838	9686	7082	707.860	2	24.1	0.9154	MTEWLEVDHVR
3553	target	1838	973	20998	565.815	2	24.0	0.9154	THAYLSSVPR
3554	decoy	1839	12451	20749	863.405	2	-24.7	0.9154	IHMAATFYNASAMAVK
3555	decoy	1840	12308	18071	905.910	2	-24.0	0.9151	QGEPLQADTANHETATK
3556	decoy	1841	16168	20472	914.890	2	-24.5	0.9151	FYASELSDEHSKMER
3557	target	1841	6808	9183	573.637	3	-24.5	0.9151	QGKREFMAEIAILGR
3558	decoy	1842	1889	16309	893.402	2	-24.1	0.9151	SRGEDPAYAAYLTSER
3559	target	1842	14001	10226	609.294	2	-23.5	0.9148	GHFIEQIMSR
3560	target	1842	9562	20496	659.380	3	-22.6	0.9146	LLTPYERKLFTLNLVR
3561	decoy	1843	3087	3708	508.212	2	-25.0	0.9146	EEHMWQR
3562	target	1843	4481	13764	635.802	2	-24.5	0.9146	MSAIYSAAVMAR
3563	target	1843	6599	4886	493.785	2	22.4	0.9146	GKLPPGFDR
3564	target	1843	11976	5009	754.348	2	-25.0	0.9145	FHVECIDRWFR
3565	target	1843	7708	20599	819.066	3	-24.9	0.9144	ATPATDVFSFGAFLLEVTCGRRP
3566	target	1843	16527	20333	1086.524	2	-23.6	0.9144	YGPVPPFVTYFRFDPAGNK
3567	target	1843	13312	4596	454.707	2	-22.7	0.9142	WGDLFDR
3568	decoy	1844	14181	21355	999.488	3	24.6	0.9142	AVIDISHGCPVKGDPFYTQDSAAEASCSK
3569	target	1844	13362	3760	637.279	2	-24.0	0.9142	SHWSTEEELR
3570	decoy	1845	1633	7752	407.725	2	24.3	0.9142	EGPKMPR
3571	decoy	1846	1688	18633	465.780	2	1.3	0.9141	LEISIDLK
3572	decoy	1847	16876	13568	475.242	2	19.6	0.9141	LGTSTEDAR
3573	target	1847	5948	20862	791.374	4	-24.8	0.9140	YGTDRPDLRFDWELKDVSDVFLGSGFK
3574	target	1847	16257	4489	842.366	3	-24.7	0.9137	WTFDIMVHGFCKNGDRNEAER
3575	target	1847	17237	8155	300.689	2	-19.5	0.9137	IGLAAR
3576	target	1847	6221	13928	309.536	3	13.4	0.9135	IPPLALFR
3577	decoy	1848	2613	5453	763.867	2	-24.4	0.9135	YQWLIQDYEIR
3578	target	1848	14684	6873	501.756	2	-24.9	0.9134	IYFAPTYK
3579	target	1848	5419	18631	598.801	2	-24.5	0.9133	AFPNCIAVPHK
3580	decoy	1849	13841	9554	676.844	2	24.9	0.9131	SSKGDPPFEFNK
3581	target	1849	7262	21515	789.021	3	-22.6	0.9129	GGPAYAVYDEPGSEPVMLEIDR
3582	decoy	1850	7206	17840	519.287	2	24.3	0.9129	IPYFVQDR
3583	target	1850	11252	16634	408.249	2	21.8	0.9129	ANASALIR
3584	decoy	1851	11288	11001	434.223	2	21.8	0.9128	DSETFLR
3585	decoy	1852	6980	6950	624.812	2	22.6	0.9128	TEADKDLPTCR
3586	decoy	1853	15794	18175	787.894	2	23.6	0.9127	EPAGEVPTAESFNAR
3587	target	1853	10507	14102	1377.628	3	-24.8	0.9127	SIDSTVTDVTAHGTHSCCLNSMNELALIRKQLQEMER
3588	decoy	1854	578	7034	828.397	2	-24.8	0.9126	VVAWSIEDIGGVPADQ
3589	target	1854	9316	15827	500.788	2	1.1	0.9124	LLEEDLIR
3590	target	1854	2028	5812	482.730	4	-24.6	0.9124	EAASQSATVQSHEDLARK
3591	decoy	1855	9685	21243	769.323	2	-24.3	0.9123	TEYDTDLSVDHSR
3592	decoy	1856	7599	16447	1105.878	3	-24.9	0.9123	ISQPNPLGIGAIHEESWARTVIFDAGFHPR
3593	decoy	1857	5581	4038	847.720	3	-24.8	0.9122	ARLDKESMGGVEDEAAAAMLSFSR
3594	target	1857	12954	3892	719.326	2	24.5	0.9122	EECDDIERCVAR
3595	decoy	1858	7164	17179	535.757	2	-23.1	0.9121	FQESWVFK
3596	target	1858	11546	19189	427.758	2	21.4	0.9119	MAPPLGLR
3597	decoy	1859	15904	3761	722.311	2	-24.6	0.9119	NLDAFHEETDPR
3598	target	1859	2269	12519	967.803	3	-24.4	0.9118	GLVRGGGHAGDLAPIVESAAPTAPPSSCSAR
3599	target	1859	12492	11546	1071.516	3	-24.4	0.9118	SMHEQVSPMVRHELSRISATVFIAMGNGK
3600	target	1859	16977	4743	407.742	2	21.0	0.9117	CLTPKPR
3601	target	1859	12046	6304	764.359	2	23.8	0.9117	MQCMNFLDLEQR
3602	decoy	1860	1293	19287	642.003	3	23.1	0.9116	EPSTRDLDAQAVSEHLR
3603	decoy	1861	1945	18426	699.336	2	25.0	0.9116	DRCPEGSSLMFR
3604	decoy	1862	7720	4338	842.701	3	-24.2	0.9116	WYSPPFEEECQTDVKPETNVK
3605	decoy	1863	12693	21299	926.414	2	24.5	0.9115	CENGGMEEFPRPGASDR
3606	target	1863	195	13435	691.283	2	-23.3	0.9115	SGSGDSMEWGRGR
3607	target	1863	16224	13088	918.430	2	-24.1	0.9113	AVSNIFYQFVFETDR
3608	decoy	1864	9733	7507	831.391	3	-24.5	0.9113	CGIGTFYGMAYALTPESDILTLR
3609	target	1864	16252	17062	640.363	2	25.0	0.9112	AAVAEALREHGR
3610	target	1864	468	20124	1076.531	4	-24.0	0.9112	EDHIFTGAHIENDVKWLRDDFDITISNPIDLQLVVPK
3611	decoy	1865	3	18904	336.518	3	-23.7	0.9111	KDIFNSKR
3612	decoy	1866	8896	16062	619.827	2	-23.3	0.9111	FLQSRSVHHK
3613	target	1866	10924	8588	476.249	2	-24.8	0.9109	SIENFTLK
3614	target	1866	8420	12950	457.035	4	23.3	0.9109	AAALQTALIKERREVR
3615	target	1866	14527	9623	680.328	2	-0.2	0.9108	AAAGEASTSEPAAAR
3616	decoy	1867	10934	18405	660.347	2	-15.1	0.9108	YKNVAGDGNLLR
3617	target	1867	6042	3425	823.349	2	-25.0	0.9107	CDCGTLFSRHVDHR
3618	decoy	1868	3754	13757	669.840	2	-24.5	0.9107	LVGDLYYTRPAA
3619	target	1868	13711	21964	521.319	2	24.9	0.9105	IIEGVAQGVR
3620	target	1868	14965	17571	438.765	2	-22.9	0.9104	VHLPALAR
3621	decoy	1869	11273	10339	814.879	6	-24.2	0.9102	EIDFAQGLTAPFRTLSSQLGDELTFEHDQQACAWAEDKFLSLR
3622	target	1869	1480	8044	679.275	2	-24.9	0.9100	EEEGEEEELHK
3623	target	1869	5106	19204	938.165	3	-24.8	0.9100	SITQYVEVIPPMDKQRRLEQILR
3624	decoy	1870	12273	9145	843.919	2	-23.2	0.9099	ALGDPIAGFETSVGPQK
3625	target	1870	12937	15906	1028.997	4	-24.0	0.9098	GRDIAGSGRPCVLAVAPLGYPCEEHQVTTADGYILSLQR
3626	decoy	1871	10165	12100	400.747	2	-24.8	0.9097	LLPAMKK
3627	decoy	1872	13493	3772	659.824	2	-24.6	0.9095	YIAQYRAFMR
3628	target	1872	15438	9366	656.830	2	-24.8	0.9095	STSQIKPHAESK
3629	decoy	1873	12441	18887	1119.545	4	-25.0	0.9094	AFVYPLSRRPMGEQLMEDAVASSLNNLEELSVASGKVDVPR
3630	decoy	1874	10428	8260	477.229	2	-24.1	0.9094	AMMVSRMK
3631	target	1874	3317	19663	859.091	3	-24.2	0.9092	GNELGLFAIFDGHLGDTVPAYLQK
3632	target	1874	5794	9502	674.839	2	24.5	0.9091	YSDVHVDIGSEK
3633	target	1874	10870	21490	397.749	2	-24.8	0.9090	RPRPLR
3634	decoy	1875	3484	15396	866.928	2	-23.6	0.9090	EKDCILGKSGELVADR
3635	decoy	1876	13166	13344	431.223	2	-23.5	0.9089	WNTATIR
3636	decoy	1877	14856	17644	589.813	2	23.2	0.9087	GTANGPGYTKGR
3637	decoy	1878	16435	8121	429.756	2	0.6	0.9087	VAASIEIR
3638	target	1878	12195	9915	636.313	2	-24.7	0.9086	NGTSTLWTHVR
3639	decoy	1879	8260	5303	981.452	2	24.8	0.9086	QSECDFWVDLWTYNR
3640	target	1879	11177	7490	878.148	4	24.7	0.9086	MAEECPRAGGAEFWLPDEFLDDDFFSEEEK
3641	target	1879	8941	8624	395.567	3	-23.9	0.9086	ILWLGVAEKR
3642	decoy	1880	568	12230	736.857	2	-24.9	0.9083	FQARMLPSETHR
3643	decoy	1881	1266	18193	402.564	3	24.1	0.9082	RNGKNNFSIR
3644	decoy	1882	7934	21714	1132.500	2	-24.3	0.9081	TSPHFADDEAIVLDEAKHDPG
3645	decoy	1883	16424	14672	815.708	6	-24.9	0.9080	QDEHAELVVQENDDLARPIALDNQMSLAQSDDCVEPATQPVTRK
3646	decoy	1884	12239	14094	496.261	2	23.4	0.9080	DNKSERSR
3647	target	1884	13771	18750	774.800	2	-24.7	0.9080	AEAEEAGEEEQDNK
3648	decoy	1885	6196	7139	702.859	2	23.5	0.9080	CVPAAGVSDASVGGSK
3649	target	1885	4697	19725	537.298	2	24.0	0.9079	ADLEHIFTK
3650	decoy	1886	16677	22214	980.985	2	-23.8	0.9079	ARGVSFLLGDVEGSDSPVR
3651	decoy	1887	8518	16260	433.250	2	-24.4	0.9078	KKGIYEK
3652	decoy	1888	2228	6402	582.295	2	24.4	0.9078	QLHADSEAHR
3653	target	1888	12858	13613	689.362	2	-24.7	0.9078	WGRIKDRYQR
3654	target	1888	14894	21265	521.206	3	-24.6	0.9078	SSTYAPFPCDSGACR
3655	target	1888	11403	18212	825.921	2	23.5	0.9077	LVELEKQEDGYDGR
3656	decoy	1889	30	20662	679.855	2	-22.0	0.9077	ATHYPAPHIVPR
3657	target	1889	909	7540	560.796	2	23.8	0.9076	SSNTINESLR
3658	target	1889	8123	11937	1481.661	2	-24.5	0.9075	HVGDLTWHTYYQMSELAETSLPPMR
3659	target	1889	6927	15541	467.261	2	0.1	0.9075	AALGGLEFR
3660	target	1889	13181	9144	550.282	2	-17.0	0.9075	SVSPAIADPSR
3661	decoy	1890	15561	15846	1157.541	2	-24.5	0.9074	HAASNVEGRDIALDSELYPEK
3662	target	1890	6558	11324	729.022	3	-24.4	0.9074	ERDAADGLLRMAASASPAAAAVA
3663	decoy	1891	523	7419	623.625	3	-24.5	0.9074	YSFPDNELKIEWAEK
3664	target	1891	184	5167	692.324	3	24.4	0.9073	ELSQEEFQEWQMAYEK
3665	target	1891	10837	10364	672.401	2	23.1	0.9071	VAKATQALADLSR
3666	decoy	1892	16491	6748	604.969	3	-23.8	0.9071	SWQVNAPATDAAQRAVK
3667	target	1892	5789	4862	600.606	3	-23.8	0.9070	HLEQYADLQENHFR
3668	decoy	1893	16283	16617	586.334	2	24.8	0.9068	VSTQEPLLER
3669	target	1893	5306	16870	408.249	2	-23.5	0.9067	IKQASLR
3670	decoy	1894	13611	17140	956.408	2	-23.9	0.9067	DDEYSQSMQWPVALSR
3671	decoy	1895	2983	3987	771.939	3	-23.7	0.9066	FDDDDDDEMSVDDDEIGNPR
3672	decoy	1896	2877	21291	775.345	3	-24.7	0.9065	QYAKLDLPPFDSDHAFCSNR
3673	decoy	1897	12775	13194	435.774	2	0.9	0.9062	LVSPSVIR
3674	decoy	1898	2775	17028	701.682	3	1.4	0.9062	ATKPCGTLGWTESTNGPNLR
3675	decoy	1899	9825	21629	916.452	2	-22.3	0.9060	GALVMLAQEFMCLHLR
3676	target	1899	9534	17190	442.764	2	21.8	0.9060	MPALSPLR
3677	decoy	1900	15800	10361	619.310	2	-24.6	0.9059	PATYTASATLNK
3678	target	1900	950	18440	508.311	2	24.0	0.9058	RAAWLRSR
3679	decoy	1901	14737	15436	549.321	2	21.9	0.9058	VAPIWNEIR
3680	decoy	1902	12337	10676	466.264	2	1.0	0.9058	QTAEITLR
3681	target	1902	9920	6295	915.436	2	-24.8	0.9056	RLILAPWCDEEEVEK
3682	decoy	1903	4079	10611	810.881	2	-24.4	0.9056	EHLMLLGTDSGTSFL
3683	decoy	1904	15132	16875	770.381	2	-23.8	0.9056	IGHTKAEEWIEAR
3684	target	1904	369	12156	824.919	2	23.4	0.9056	GWDQGLLGMCVGEKR
3685	decoy	1905	11007	12723	901.928	2	23.8	0.9055	GISEEFTFSSWMPER
3686	target	1905	7248	17756	651.370	2	22.2	0.9054	VLLHCIAFTER
3687	decoy	1906	3486	8976	488.740	2	-24.6	0.9054	LADHDHIR
3688	decoy	1907	442	16813	470.801	2	-22.9	0.9053	VRGALLRR
3689	target	1907	10544	20796	882.437	2	23.1	0.9052	SKMDLDPASSSVDHFK
3690	target	1907	13632	10391	513.754	2	-24.6	0.9052	YFDQNVIK
3691	target	1907	1616	15591	735.871	2	-24.9	0.9052	HHSAAGGPHLLRFA
3692	decoy	1908	7004	13187	428.766	2	21.3	0.9052	MLAVGPLR
3693	target	1908	7088	16643	851.353	2	-24.7	0.9051	EYMTHFMPFLDDR
3694	decoy	1909	3362	6565	1108.969	2	-24.7	0.9051	WMTNGHEYAQEATYTMRK
3695	decoy	1910	402	13784	549.258	2	23.2	0.9051	YYHEGAVCR
3696	decoy	1911	4182	21080	785.011	3	-24.5	0.9050	EVQQFNQWSDHVEWEVHR
3697	decoy	1912	11588	13789	460.254	2	-22.1	0.9048	KLMMGALR
3698	decoy	1913	7560	22359	636.354	2	-24.9	0.9048	LSASATPVERLK
3699	decoy	1914	5125	11409	754.312	4	-24.6	0.9047	GLQAECYVLWCCDHAAASSRMGAETGER
3700	target	1914	5464	11725	451.750	2	-21.8	0.9047	MVLAEALR
3701	decoy	1915	1039	12477	623.341	2	-24.6	0.9047	EALTATLQSIAK
3702	decoy	1916	7357	10900	1081.984	2	-25.0	0.9047	DFKESGNAMEHVVQ(Deamidated)TRDAK
3703	decoy	1917	10771	14605	838.412	3	-24.8	0.9047	NVYWDLERAADVSWVPSIAPPK
3704	target	1917	2853	9100	368.703	2	24.0	0.9047	LYPGMR
3705	target	1917	6948	15175	575.805	2	-23.8	0.9046	IVDYMAGLIR
3706	decoy	1918	13752	21834	567.820	2	24.5	0.9046	VGASSRGTMLR
3707	decoy	1919	16454	18399	536.822	2	-23.8	0.9045	KWALKGTLR
3708	target	1919	8372	17011	649.879	2	24.6	0.9044	RLQNYGHRVR
3709	decoy	1920	1801	12468	593.796	2	24.7	0.9043	DFAEVYACRI
3710	decoy	1921	5941	1300	624.236	2	24.5	0.9043	MMMMGSCGDER
3711	target	1921	4419	8139	733.348	2	24.3	0.9042	WWTMQVCMPQR
3712	target	1921	15001	9135	823.396	2	23.7	0.9040	LAGDEEHDVQTFER
3713	decoy	1922	9418	5072	703.838	2	24.9	0.9037	SAPTSGFPDWADR
3714	decoy	1923	970	20442	1132.060	2	-0.0	0.9037	LIGAALECCMQDSDALLGQALK
3715	target	1923	11435	1827	480.217	3	-24.9	0.9037	MMIEEPEIYQR
3716	target	1923	2751	17697	437.268	3	-24.3	0.9036	GVVEALLVLLQR
3717	decoy	1924	14060	13246	1071.853	3	-24.9	0.9035	GLVCDPPASFSEVSADLAAWPKEKLLAQDR
3718	target	1924	4969	9738	861.139	4	-24.5	0.9035	MEITPMIEITGLLEAAMQSYRMTSYADGYR
3719	target	1924	10629	8472	743.845	2	-24.8	0.9035	AAREAFDNGPWPR
3720	decoy	1925	10554	15146	945.119	3	23.8	0.9034	ADQDDEGLFTLTYCCNLQKAGDASVR
3721	decoy	1926	1344	20225	935.439	2	-22.9	0.9033	ELYYAGPYQEDPRLR
3722	target	1926	1506	8088	649.557	4	-24.3	0.9033	SPDPDWASLNLGILICIECSGVHR
3723	target	1926	40	14613	551.294	2	24.8	0.9032	GGADLLEEAAR
3724	decoy	1927	2287	12065	629.822	2	-22.1	0.9032	GNLLEVTIEDR
3725	decoy	1928	6723	912	772.274	2	-24.1	0.9031	NSESEGEEGDGDYR
3726	decoy	1929	11202	9094	467.916	3	24.5	0.9031	QIQWGELSESPK
3727	decoy	1930	1775	673	846.816	2	-24.7	0.9030	GSGDCYTNSEAASIGSSS
3728	target	1930	11996	6570	454.242	3	24.9	0.9029	CAPPSHAPPAASVR
3729	target	1930	849	4400	464.741	2	-24.0	0.9027	ADPSRQVR
3730	decoy	1931	1370	19616	847.086	3	-24.9	0.9027	ASIYRSAWLGDVMVTLALMEGQK
3731	decoy	1932	16356	16561	824.078	3	-25.0	0.9026	RDHGLLASASEVSFSSNAGPAKLR
3732	target	1932	9125	10792	540.789	2	25.0	0.9026	YVETARADR
3733	target	1932	2607	18909	435.773	2	-1.8	0.9026	LAVDLALR
3734	target	1932	12485	16413	795.388	2	-25.0	0.9025	NYPKFQAIEQSHK
3735	target	1932	5105	19929	1106.553	2	1.8	0.9024	FISTTSQ(Deamidated)QQGSWMVLIDAAK
3736	target	1932	15512	10981	781.393	2	-23.5	0.9024	STCIYGGVPKGPQVR
3737	target	1932	10552	11007	451.769	2	21.2	0.9024	SLPVSMLR
3738	decoy	1933	8399	8308	719.842	2	-24.2	0.9022	VQNNCKDVTVYR
3739	target	1933	8207	10572	316.200	2	24.0	0.9021	TELLR
3740	target	1933	1094	15558	916.934	2	24.3	0.9021	KTTESHGYQGNQDDPR
3741	target	1933	4263	15163	393.237	2	-0.1	0.9020	GPVFPLR
3742	decoy	1934	365	19022	863.759	3	24.4	0.9020	AAAASDEAADWLSGLQSAQTGGPQMR
3743	decoy	1935	6646	13276	1559.196	2	-23.7	0.9019	GLCLGQPPIATSGEWFDEAYDFMELSLK
3744	target	1935	16005	15762	810.407	2	23.2	0.9018	ELDAEKAITQQDCR
3745	decoy	1936	4811	19528	905.909	2	23.7	0.9018	FHHDCQSTEATHQNR
3746	target	1936	6137	16368	678.833	2	-23.4	0.9018	TTSQWSPSPLPR
3747	target	1936	16178	20121	758.369	3	-23.8	0.9018	ASNVLLDNSMHGRLSDFGLAR
3748	decoy	1937	5922	19822	489.784	2	-0.7	0.9016	SGFVASAIVK
3749	decoy	1938	13175	9857	694.329	2	-21.0	0.9015	SSMQKNFVFSGR
3750	target	1938	711	9568	1039.157	3	-24.7	0.9012	ELRGVWPAEAGYEMITNHFRRYTYR
3751	decoy	1939	15693	15292	737.379	2	-23.1	0.9011	F(O)SLPGAFAPALGGPR
3752	decoy	1940	11302	19498	801.933	2	-24.4	0.9010	VIWAWFGIRMPVK
3753	decoy	1941	1032	12079	725.825	2	-24.8	0.9010	MICNSDREAAVNK
3754	target	1941	285	5747	590.598	3	-20.3	0.9008	SLMFLCPEEEAMLEK
3755	target	1941	13503	7466	714.819	2	22.8	0.9008	EEEEHGEEERR
3756	decoy	1942	4695	12390	1060.498	2	-23.0	0.9007	RRYTSDTCSVIEHCPKPK
3757	target	1942	16027	19738	441.756	2	24.6	0.9006	LHPSPGFK
3758	target	1942	15525	11969	367.198	2	24.8	0.9004	NPPMFK
3759	target	1942	8935	18716	469.245	2	-23.4	0.9002	MFSRIQR
3760	target	1942	16877	12105	385.707	2	23.0	0.9001	APAGGGAGGR
3761	target	1942	4669	22162	905.910	2	24.6	0.9001	EASTSGQNSEGEVADSSR
3762	target	1942	15816	20318	491.308	2	-0.2	0.9000	PAVLIIEAR
3763	target	1942	12191	20466	538.264	2	-23.3	0.9000	QSISMGPLDK
3764	decoy	1943	2180	19908	1196.881	3	-23.9	0.9000	DMWNGATEVIECWTDPPGARENRRIMLGGVSK
3765	target	1943	13227	9005	801.878	2	24.1	0.8999	NSPDRQSSGGSPEER
3766	target	1943	3341	16585	462.747	2	24.6	0.8999	HVGQPGSSR
3767	decoy	1944	10550	11697	674.823	2	25.0	0.8998	IDDEDLMIDNR
3768	target	1944	798	4842	410.207	2	-23.2	0.8998	GCRSGALR
3769	target	1944	1430	15153	727.339	2	-24.8	0.8998	DGAIPEDLF(O)HAPR
3770	target	1944	9295	7290	874.149	4	-24.6	0.8997	IFWTCEFIDEDTVGLPCMRLDSLDYSLRR
3771	target	1944	11122	21554	581.985	3	-23.5	0.8995	VFPQSARTRCVKPVR
3772	target	1944	16961	10594	564.277	2	-24.8	0.8995	HEGQLTRMR
3773	target	1944	8614	11271	850.900	2	21.0	0.8995	AADAAGADAVGGAGGGGGGGER
3774	decoy	1945	17034	10897	551.302	2	-22.0	0.8994	AAQIGKNMLR
3775	target	1945	5489	6335	868.913	2	-24.8	0.8993	WRSPNEQLQHWQK
3776	target	1945	14878	12391	897.433	2	-24.4	0.8993	ANKDARPHAQAQGHHR
3777	target	1945	4497	3422	706.822	2	-23.4	0.8993	GNQDRHGELQMK
3778	decoy	1946	2369	19603	1088.016	2	-24.1	0.8993	RAETYYGNRWLTITTCAR
3779	target	1946	6413	22198	772.394	3	-24.8	0.8992	IDEEGRIIEFAEKPKGDQLK
3780	decoy	1947	15623	17676	1028.552	2	24.8	0.8992	VFMSQAAFPGKMTIRSER
3781	decoy	1948	6422	12879	575.773	2	-23.0	0.8991	SGGFAALWGER
3782	target	1948	16611	7393	734.361	3	-24.5	0.8990	VVADMLLPHLEHASPAELCR
3783	target	1948	3062	9643	638.344	2	23.8	0.8988	GILPPSYAAACGR
3784	decoy	1949	15697	9487	577.280	3	-22.3	0.8988	GDDLPAEATADVFAPLK
3785	target	1949	84	6541	846.393	2	-24.8	0.8988	EEMMLEAEELRRR
3786	target	1949	2062	4281	763.844	2	-22.8	0.8986	FASEQNSMSADVLK
3787	target	1949	5639	18565	921.903	2	24.3	0.8985	NYYNFGFDHYEMSR
3788	target	1949	2150	20175	737.708	3	-1.6	0.8983	FISTTSQQQGSWMVLIDAAK
3789	target	1949	13941	17720	907.884	2	-24.4	0.8981	NIWSDDVTEQYMWK
3790	decoy	1950	8762	17220	340.200	2	24.2	0.8981	FLSAGGK
3791	decoy	1951	7775	21797	1209.585	2	-20.8	0.8981	DKILEMSSAGPNNGYYHLAPLK
3792	target	1951	1018	18537	942.413	2	-24.5	0.8980	CLMYVMLSEADPRCPR
3793	target	1951	10393	2199	626.232	2	-25.0	0.8979	GSCGDGDCWVPR
3794	decoy	1952	1199	20848	565.334	2	-23.5	0.8978	TLIIQMRVR
3795	decoy	1953	10432	19410	1066.063	2	22.6	0.8977	EAIIMPSAEVASDATGTAQLR
3796	decoy	1954	11416	16116	336.518	3	-24.8	0.8977	GNHALASLPK
3797	decoy	1955	15608	19428	558.316	2	22.1	0.8976	VLAFFEHPR
3798	target	1955	10752	12808	515.284	2	24.0	0.8975	LTPWDELR
3799	target	1955	7749	5630	563.243	2	-24.9	0.8975	VFHDDAEHR
3800	decoy	1956	15620	20519	680.863	2	24.0	0.8974	ASIDNLASWEVR
3801	target	1956	11908	8181	644.827	2	-24.8	0.8973	MELDRLRAER
3802	decoy	1957	14397	9018	1138.517	2	-23.5	0.8973	QCALVYSIDMLRDQSSFSGR
3803	decoy	1958	13906	3005	701.824	2	22.9	0.8971	EGREEDNEPAEK
3804	decoy	1959	137	5517	734.351	3	-24.5	0.8968	NFHPFITSVPPDNWLNFR
3805	decoy	1960	15449	8947	596.960	3	-23.7	0.8967	DASFFVYSFPSPLRR
3806	decoy	1961	362	10863	517.782	2	-24.0	0.8967	AVGVFVVMGR
3807	target	1961	415	21787	881.426	2	-24.5	0.8966	VVEEGEREFQREVR
3808	decoy	1962	5358	14655	313.692	4	-24.6	0.8965	STLVKHGGLIVK
3809	target	1962	3699	7372	505.245	2	-23.7	0.8964	ASNFQSVTR
3810	target	1962	6540	8262	770.856	2	-24.5	0.8964	REISLMYSSSPDR
3811	target	1962	132	17049	772.372	3	-24.3	0.8964	VRFDTSESESVRFMAREIR
3812	decoy	1963	12600	17151	443.753	2	19.7	0.8964	PMAIIADR
3813	decoy	1964	13136	8422	633.610	3	-24.5	0.8963	SMQFSDDVSQLSCIGGPK
3814	target	1964	13030	16668	857.415	2	-23.6	0.8961	VGIIYSYNDAVVACAR
3815	decoy	1965	1396	20340	608.620	3	24.2	0.8961	NMMMDFPGHIDNFVR
3816	target	1965	8120	6760	358.861	6	-23.9	0.8959	SWFMQRLPFVLALAEALR
3817	decoy	1966	14960	16566	672.849	2	-24.6	0.8959	LQDELSTRNLR
3818	decoy	1967	9367	4411	453.227	2	-23.9	0.8958	LSAGSSVER
3819	target	1967	7676	12054	613.310	2	-24.8	0.8958	LEEEQVHITK
3820	decoy	1968	10558	1348	550.217	2	-24.7	0.8957	ETSEDESFR
3821	decoy	1969	8125	13712	793.577	4	-24.0	0.8957	DDGGECTNLTVCERQAFSPYPDGDSPELR
3822	decoy	1970	6879	8115	394.218	2	21.1	0.8957	CLPGELR
3823	target	1970	16485	19148	508.311	2	24.8	0.8956	VQGLSLKDR
3824	decoy	1971	12321	5535	475.241	2	-24.2	0.8955	SFRQQAGR
3825	target	1971	5611	16636	580.298	2	-22.6	0.8954	TLSSPSVPLCR
3826	decoy	1972	1656	19212	575.823	2	24.3	0.8954	AEIAILDYSR
3827	target	1972	3138	6355	680.312	2	-24.9	0.8952	ERSGVCIIHDCK
3828	decoy	1973	7033	18546	795.892	2	-24.5	0.8952	SPGSTCLKLIGTEER
3829	target	1973	2612	4101	734.339	2	-24.7	0.8951	IWTENWTGWFK
3830	target	1973	11117	14395	514.791	2	-24.6	0.8951	VVAEDLGVVK
3831	decoy	1974	5008	15429	919.083	3	-24.8	0.8951	SQTYPCKLNFVAPEFSSPAEEASPR
3832	target	1974	4039	11360	993.456	3	-24.7	0.8950	YSDPSFFKTESNMLEMDVSIEKKPR
3833	decoy	1975	15726	11045	634.327	2	24.7	0.8950	LSEDTDLYGVR
3834	target	1975	2477	22109	836.924	2	-21.8	0.8949	FYPALASDIYMLLR
3835	decoy	1976	16978	8887	834.397	3	-24.9	0.8948	EHRAGPWLAKPKSRSHDEDER
3836	target	1976	2303	5431	690.993	3	-24.2	0.8948	YADNVQEERPLYLFDAK
3837	decoy	1977	13002	14234	1040.143	3	-24.7	0.8946	ELMLIDWESFTGRDDDPQGVVERGTPR
3838	decoy	1978	8075	6847	383.701	2	-24.9	0.8945	PYYPVK
3839	decoy	1979	15896	7011	554.276	2	25.0	0.8944	GKPSMLCVADS
3840	target	1979	846	21439	362.194	2	24.6	0.8938	ICTKCR
3841	decoy	1980	15359	9842	1042.158	3	24.4	0.8936	LCGASMEDWGLSCSQCEDRTVKSEFSKK
3842	target	1980	10407	6100	547.255	2	-23.5	0.8935	NVFDADSGLR
3843	target	1980	13452	17330	372.220	2	22.6	0.8935	SDRPLR
3844	decoy	1981	15682	7603	514.979	4	23.0	0.8934	AGGNDKQRTNEDACTMCDK
3845	target	1981	11022	8671	733.850	2	-24.0	0.8934	DAWAGTFETVLTR
3846	decoy	1982	5623	15475	560.294	2	23.4	0.8934	QRQGSFDGPK
3847	target	1982	3548	22463	747.051	3	-24.3	0.8933	FQYKPNWINVALNYLLDK
3848	decoy	1983	1862	19625	453.808	5	-25.0	0.8932	CVDNALGRWSVWDMNFVPR
3849	target	1983	15348	21573	676.701	3	2.0	0.8932	RHDKSTLTGTLIDTLSGGR
3850	decoy	1984	15247	13285	787.913	2	-24.4	0.8932	LGKLAGTCADLLQSGK
3851	decoy	1985	16545	14219	635.641	3	-24.8	0.8932	ASPLLH(O)GWFWDHGLPR
3852	decoy	1986	5151	9180	907.080	3	-24.8	0.8930	HTEHPDVFTADDLVWPCKEPNLR
3853	decoy	1987	6067	7647	542.232	3	-24.1	0.8930	ADCHYQFDHYVVK
3854	decoy	1988	7094	7841	436.745	2	23.2	0.8928	AVGPFPER
3855	target	1988	6426	21880	837.755	3	-24.6	0.8928	GHNNEIASALISLTDEMALLSLAK
3856	decoy	1989	10680	20926	789.387	2	-23.1	0.8928	ETSIEQHGLHTGLR
3857	target	1989	17137	17689	731.877	2	-24.4	0.8926	VDDSIKIVDMSIK
3858	target	1989	12498	9652	644.825	2	-23.4	0.8926	AGGSTARKAEQGR
3859	decoy	1990	5884	8043	317.687	2	24.5	0.8925	GSTTLR
3860	target	1990	5733	20650	819.410	2	-0.2	0.8925	SFLSSAAASGDLGADLR
3861	decoy	1991	2898	14485	406.735	2	-22.9	0.8923	MPAKLPR
3862	target	1991	5511	11139	401.258	2	22.7	0.8923	ILSMIPK
3863	target	1991	5533	6704	674.329	3	-23.5	0.8922	SLAFSNCNPVLMAQLADVK
3864	target	1991	9675	13806	850.404	3	-24.9	0.8922	MAEPLSNGAVFQSVPESYVLPADK
3865	target	1991	5521	9803	517.276	3	25.0	0.8921	RIYKDAGDPDPFR
3866	target	1991	10449	18784	973.456	2	-22.3	0.8921	DVQGLGYFQALFSCIER
3867	target	1991	6227	16319	606.343	2	-25.0	0.8921	KVDERRRPR
3868	decoy	1992	4707	18176	891.891	2	-22.9	0.8920	GITTMGAESFMGDVPNR
3869	target	1992	4906	14235	700.850	2	23.6	0.8920	FWRMPECYIR
3870	target	1992	11780	20536	1100.889	3	-23.7	0.8919	GPGLAAMHQFLDAHRHEPRQRWPLAPRR
3871	target	1992	6009	6228	1115.980	2	-23.3	0.8919	HQRLEEMHGVLDEMECFK
3872	target	1992	12453	19900	998.993	2	24.7	0.8919	VNGGQTNGNHGSSGGVGRGER
3873	decoy	1993	4304	21675	921.425	2	-23.5	0.8919	QFTQQFYTSFFELR
3874	target	1993	10962	21631	731.395	2	-23.3	0.8919	DAFNIKGKVSNLR
3875	target	1993	9026	15277	435.774	2	-0.6	0.8918	LAAAALAAAK
3876	decoy	1994	4959	11958	890.964	2	-24.9	0.8918	QVVVVLDFRRGCSFR
3877	target	1994	13535	16998	542.804	2	-22.6	0.8917	LVEGTVEIPK
3878	decoy	1995	1872	20872	585.281	4	24.5	0.8916	LAQVAFTSQHCSACADVSNEEK
3879	target	1995	16214	6002	784.019	3	24.5	0.8916	FFWWESGYWCTMDIAHDR
3880	target	1995	4131	17418	874.756	3	-23.8	0.8916	AAVSTSPTHEGNTIIDPYHQLSGVK
3881	decoy	1996	7598	4310	607.785	2	-23.7	0.8915	YHPVSAEQAGR
3882	decoy	1997	2889	7653	774.359	2	-24.1	0.8915	TGEANSDAAALLAGMR
3883	decoy	1998	16015	13500	433.225	2	1.9	0.8915	VSFDLER
3884	target	1998	2293	21609	566.328	2	22.6	0.8914	LYCEIHLLK
3885	target	1998	16188	16934	439.243	2	1.2	0.8914	VFVDEIR
3886	decoy	1999	4606	14845	571.825	2	24.1	0.8912	QVSTQDLVPR
3887	target	1999	10095	951	441.298	2	23.6	0.8911	KQKRPPK
3888	target	1999	9883	9693	450.251	2	-21.9	0.8911	VGGVLAMPR
3889	target	1999	4790	384	480.217	2	-23.7	0.8910	STSWHWR
3890	target	1999	6513	11296	514.802	2	-23.8	0.8910	TLAAVREIR
3891	decoy	2000	3425	20357	1288.582	2	-24.4	0.8909	DLESLMPERFGTMCVTEVSLYR
3892	decoy	2001	3742	14628	722.074	4	-24.1	0.8908	APTQHHSLPNYSGCEPNFPTNVFTAR
3893	target	2001	6685	15269	754.892	2	20.4	0.8907	VLTCLHTSHPMNR
3894	decoy	2002	8839	5740	454.219	2	23.8	0.8906	NSHAYMGK
3895	target	2002	9146	19124	640.883	2	21.2	0.8905	VLAHVLSADSIR
3896	decoy	2003	14997	15729	724.859	2	-23.1	0.8905	LGKWEWVFGNGR
3897	target	2003	10355	17696	413.229	2	22.8	0.8905	LAHNQSR
3898	target	2003	6093	9307	889.420	3	-24.0	0.8903	EFDPDRAVSILEAIDKSSMSAGATR
3899	decoy	2004	6837	12342	486.278	2	23.0	0.8901	AVEAGGQLAR
3900	target	2004	3708	6944	715.829	2	-23.3	0.8901	SLSSDMFAGFRGR
3901	decoy	2005	1111	17705	874.760	3	-23.9	0.8900	GKGDSVNLNWVFSFQNTRSPRGR
3902	target	2005	732	22191	812.740	3	23.9	0.8900	LAIGRDPSYWGEDAEEFVPER
3903	target	2005	3005	5283	911.906	2	-24.4	0.8899	WHEQLQCWYLNFR
3904	target	2005	5651	21345	762.062	3	-24.7	0.8899	LLVDHVRRHGEGNWNAVRR
3905	decoy	2006	3770	4452	487.257	2	19.1	0.8899	ITGHSCVTR
3906	decoy	2007	3008	14456	950.121	3	-24.5	0.8896	FVFDGNNNGSVDFPAIQPAQAGKIWR
3907	decoy	2008	5958	16931	658.297	2	23.8	0.8896	NDSEYYPGQSR
3908	target	2008	5762	16938	435.260	2	-21.6	0.8895	QRPTVLR
3909	target	2008	9280	7958	450.961	4	-22.8	0.8895	QDYESYKNQRQSVR
3910	target	2008	2857	19626	847.423	3	-24.5	0.8895	LSELLGEQQEPFYLDLYLLEK
3911	decoy	2009	2861	17379	723.012	3	-24.5	0.8894	GKHSTPGCKDPVLACEQIQR
3912	target	2009	1084	12202	780.894	2	-20.6	0.8893	NLDPSSPPAGPGAPKR
3913	target	2009	12392	20701	857.463	2	-24.9	0.8893	SILDAVKGDLNRERK
3914	target	2009	14635	11874	545.285	2	-20.1	0.8892	SMQRILGER
3915	target	2009	9197	11482	912.413	3	-25.0	0.8892	RGVSYGGGHSSLNYLFGGGGGDEAPAPR
3916	decoy	2010	10467	20646	1014.488	2	-23.5	0.8892	TFRKNCGPDAHLAPMELK
3917	target	2010	15106	17999	634.310	3	22.0	0.8890	GMQPWEELLPEASGDNK
3918	decoy	2011	235	5144	547.272	2	-24.2	0.8888	YTTAAGVSAPR
3919	decoy	2012	14068	13370	1139.198	3	-24.4	0.8888	LLRLDDMTLGFDDKLYMCTNMGHKKSVDR
3920	decoy	2013	11462	18761	958.961	2	-24.7	0.8887	SGSMLNLGRERISDEPR
3921	target	2013	10595	10185	772.397	3	24.2	0.8887	GTFSNWPIGVNRYEYDQLR
3922	target	2013	12213	14713	976.141	3	-23.0	0.8886	STTTTRAAANGPSSGGGEHEFPQLIGVRK
3923	target	2013	2111	4554	843.032	3	-24.3	0.8886	YEIDPCEEHYSCMIDLLARAR
3924	decoy	2014	4554	19683	883.895	2	-24.6	0.8886	SDQMTAPSSPVLENYK
3925	decoy	2015	4838	7910	580.795	2	24.8	0.8886	SASDPAQ(Deamidated)INTR
3926	target	2015	15735	17403	750.370	2	-23.5	0.8886	MSDILQSWPGLPR
3927	target	2015	6630	17920	394.232	2	0.4	0.8884	DIIADLK
3928	decoy	2016	12148	7330	634.325	2	23.9	0.8884	DTSHGAARPAER
3929	decoy	2017	14101	18699	351.980	4	23.6	0.8882	LHRRRIGEVLR
3930	decoy	2018	5750	9894	976.957	2	-24.1	0.8881	APDIAFVAQNQYESLMR
3931	decoy	2019	11338	14200	606.355	2	23.3	0.8881	LVPNTTPKEGR
3932	decoy	2020	5123	8758	727.944	5	-24.1	0.8879	VGITLGIGTSCVTVDFHAMGTMTPLTEQRAACQAR
3933	decoy	2021	2405	13175	631.315	2	-24.9	0.8878	SDSNLILSAWR
3934	decoy	2022	11832	13812	388.690	2	-22.6	0.8877	GAELGSSR
3935	target	2022	12860	5348	761.865	2	-24.9	0.8875	RQSEFPTLSSQSR
3936	target	2022	12988	11551	993.455	3	-19.1	0.8874	LLGAAEGEEDERAGERHGGGGDGEARVGAR
3937	decoy	2023	15277	12127	327.168	2	-24.6	0.8874	FSMIR
3938	decoy	2024	1783	8381	497.254	2	-24.6	0.8873	EYPGSTVIK
3939	decoy	2025	1694	17579	626.812	2	-0.2	0.8873	DIFTNLTGESR
3940	decoy	2026	11560	21696	751.385	3	-0.9	0.8873	FLHQDPEVDTGLNNRLDIR
3941	target	2026	9939	16494	798.731	3	24.4	0.8872	VVHFMPDVAVISMDNYNDATR
3942	decoy	2027	12017	8008	930.442	2	-24.5	0.8872	ASSGACWGGWVSSVLHKK
3943	target	2027	1748	7312	629.834	2	-23.8	0.8871	FDPPSRITVAR
3944	target	2027	14002	7059	821.401	3	24.8	0.8871	KMWALIETETPNHHPSSEEEP
3945	target	2027	10685	11759	793.884	2	23.1	0.8871	GASSSHRGNPWSMGR
3946	decoy	2028	5678	11851	903.753	3	-24.4	0.8871	EDFHAMGLAHSAIFKSPREPEPDK
3947	decoy	2029	16700	21576	696.848	2	-24.4	0.8871	NNKNFNLSSLNK
3948	target	2029	15614	6399	564.796	2	-23.8	0.8866	STRPRSPAEK
3949	decoy	2030	10162	15992	769.375	2	-24.4	0.8865	TLPSLHFYFEQR
3950	target	2030	10437	683	508.212	3	-24.2	0.8865	TEMNHNTVYDGNK
3951	target	2030	11160	1877	476.199	3	-24.1	0.8865	NLEESWQMMMK
3952	target	2030	9779	8157	493.759	2	-24.8	0.8861	LIDGGVPGMK
3953	decoy	2031	7656	18504	521.817	2	21.1	0.8861	LIIWENVR
3954	decoy	2032	3893	19366	562.806	2	-23.5	0.8860	LSIPEVGAPNK
3955	target	2032	11105	18662	456.750	2	24.2	0.8860	IISPHCSR
3956	target	2032	6614	17412	481.771	2	4.0	0.8859	EFDALIVR
3957	decoy	2033	6332	20110	923.955	2	23.3	0.8858	SLLCASIPDENQESGQR
3958	target	2033	659	10253	529.286	2	-24.4	0.8858	LWQLREGR
3959	decoy	2034	3923	19863	1079.018	2	-23.8	0.8856	SLWTARSFFGSDTNMVPLK
3960	decoy	2035	10937	21948	880.483	2	9.8	0.8856	RGSTSVQAEISRAEIR
3961	decoy	2036	10487	16385	696.778	2	24.2	0.8855	YCDDDWFTDGR
3962	target	2036	10699	9461	659.996	3	24.3	0.8855	YLFESDDGELMSVLFGR
3963	decoy	2037	8528	15739	617.751	2	25.0	0.8854	SEDEEHDMSR
3964	decoy	2038	1800	8361	438.204	3	-24.6	0.8854	NSVEEHVANWK
3965	decoy	2039	7862	21116	918.464	2	-24.1	0.8853	AVGHAYQFVASSTKELK
3966	decoy	2040	8002	13075	651.309	2	-22.9	0.8851	EEELLMLPDGR
3967	target	2040	2199	21082	637.623	3	-24.2	0.8851	NISNNSNGYGSHYDKLK
3968	decoy	2041	193	12325	572.808	2	11.7	0.8851	SDLTGQASPLR
3969	decoy	2042	5401	10702	796.395	2	-23.2	0.8850	QSLMACRAAAPGFLR
3970	decoy	2043	6781	13825	431.761	2	24.8	0.8850	FLVAWAR
3971	decoy	2044	7428	7542	407.725	2	23.7	0.8849	VPAMPGSR
3972	target	2044	9462	4526	700.335	2	-24.6	0.8849	MLSLSYPGVSMSK
3973	target	2044	4860	8142	1090.999	2	24.0	0.8849	YFTWDYSAFPNPEEMQR
3974	target	2044	10612	12125	669.345	2	-24.3	0.8848	ADGGKGAGAGKRHR
3975	target	2044	16196	21846	989.424	2	-24.2	0.8847	ERECTTWPWTGGGDVAGR
3976	decoy	2045	13947	7169	660.790	2	-23.2	0.8847	GLNMVEGLDNCR
3977	target	2045	5555	8942	400.718	2	-21.5	0.8846	GPCLAALR
3978	decoy	2046	16720	14139	407.229	2	-22.8	0.8846	SRAGPGLR
3979	decoy	2047	10710	14806	1034.476	3	-24.7	0.8846	SPLSSAEVEVEATNNESYIARSTINEYK
3980	decoy	2048	12667	21618	771.400	3	-24.6	0.8843	LKNFTNRDLAALRGPGCAAPAR
3981	decoy	2049	4696	11718	615.844	2	24.8	0.8843	TLACPRIVDDK
3982	decoy	2050	9048	22246	562.809	2	24.2	0.8842	TQAWHGLSPK
3983	decoy	2051	16008	16882	1025.976	2	-24.0	0.8840	RFDLRTTGNEPEFSEPR
3984	decoy	2052	14736	5996	504.262	2	-24.8	0.8840	LLYDIAGDK
3985	decoy	2053	5717	16427	608.331	2	23.8	0.8840	GTMPGVRDQVR
3986	decoy	2054	15352	8956	765.022	3	-24.6	0.8840	VEVCHDAQHSVSPAMLTLAER
3987	decoy	2055	7520	5790	579.272	3	-24.9	0.8840	GDGISKACKFPQENNK
3988	decoy	2056	14416	16073	597.830	2	22.5	0.8840	KPYERYNPK
3989	decoy	2057	1881	20206	618.755	2	24.7	0.8839	MDYSYEDGEK
3990	target	2057	1837	15434	411.711	2	23.2	0.8839	MAAATAMR
3991	target	2057	13015	20870	1029.500	2	24.6	0.8838	FMFHDCLARGCDASLMLK
3992	target	2057	6785	7198	442.748	2	-20.8	0.8836	GTARGVAPR
3993	decoy	2058	16693	8853	382.701	2	24.4	0.8836	FVDPMR
3994	decoy	2059	6425	8826	731.843	2	24.0	0.8836	SPDASTDAEDIWR
3995	decoy	2060	10154	7675	322.187	2	23.7	0.8835	NPGSLR
3996	target	2060	8878	22182	1078.524	2	-23.8	0.8835	AAAAWPGAAAACASSPNSLLLSR
3997	decoy	2061	11423	18799	427.758	2	24.7	0.8835	SPVPWIR
3998	decoy	2062	6108	20758	543.300	3	20.6	0.8834	DDLAEALPSIGLQASK
3999	decoy	2063	6848	14105	533.264	2	-22.4	0.8834	QGTLHQEPR
4000	target	2063	12597	18901	817.740	3	-24.4	0.8833	NCHNKEQERLRVDKELGNIR
4001	target	2063	7042	13017	399.257	3	22.1	0.8831	VKGILLHPYR
4002	target	2063	2551	5253	719.834	2	-24.9	0.8831	QEKSEWIEYAR
4003	decoy	2064	16745	19491	776.904	2	-24.4	0.8831	NPKVAENRMLPAGR
4004	decoy	2065	15514	12255	427.234	2	22.9	0.8830	TYATELR
4005	target	2065	3030	9689	507.759	2	-22.2	0.8829	ASSAAAAAAPAR
4006	target	2065	5814	8382	637.313	2	-24.0	0.8829	FLDFSSCLTLK
4007	target	2065	16667	6730	539.762	2	24.5	0.8829	PPGHQEEER
4008	decoy	2066	13216	5109	543.248	3	-24.2	0.8829	GDSPDREAEQAPISR
4009	decoy	2067	3796	19507	376.214	3	24.1	0.8829	TIGWAHNLSK
4010	target	2067	9111	13290	797.334	4	-23.8	0.8828	DLEDIYDSRYCSTAEDIMSSNICQLSSK
4011	decoy	2068	6687	21538	607.346	2	-22.8	0.8827	PLIMGGLFLPR
4012	decoy	2069	3140	15848	542.294	2	24.6	0.8827	KPIQHCMAR
4013	target	2069	3817	6222	485.718	2	-24.7	0.8826	AFNYYHR
4014	target	2069	7074	5588	783.038	3	-24.4	0.8825	DRLEQACPATVSCADILALMAR
4015	decoy	2070	14196	20139	559.815	2	25.0	0.8824	NGQAGFNIAVK
4016	target	2070	12131	19430	1182.559	2	-24.3	0.8822	LKQSLPPGEAAADEDADPLAEAR
4017	decoy	2071	620	14833	334.478	4	22.1	0.8820	VVIGVNLVRLPR
4018	target	2071	1292	16509	919.906	2	-24.7	0.8818	RDMVVESHDYGFEVR
4019	target	2071	5124	6727	472.230	3	-23.2	0.8818	DYERIHEPLSR
4020	target	2071	15689	17118	553.794	2	19.2	0.8817	EFAAASAIGNR
4021	decoy	2072	1102	17138	789.873	2	-24.8	0.8815	SGMIKMYNWHRR
4022	decoy	2073	12595	14056	706.807	2	-25.0	0.8814	DVCPAGPCTHAVSR
4023	decoy	2074	15358	11076	691.845	2	-24.7	0.8814	ENEVPTPLPGTTK
4024	decoy	2075	1558	22069	1321.675	2	-21.0	0.8813	QWAPESLKNLPTKDVCLSSISVAR
4025	decoy	2076	4711	9743	911.410	3	-24.7	0.8813	YTPDYCGNLFSFIHKDEWDLLR
4026	target	2076	8911	22279	494.797	2	24.6	0.8813	ARRWLMR
4027	target	2076	10259	6202	557.267	2	-23.6	0.8812	APAEEDAAALR
4028	target	2076	10429	19829	900.390	2	-25.0	0.8811	FYCPDRHTEFVETR
4029	decoy	2077	10547	20262	991.501	2	24.7	0.8810	SALLVELLDENNDEHDR
4030	target	2077	3006	6177	403.233	2	22.9	0.8809	ITSESLR
4031	decoy	2078	10497	7662	613.794	4	24.9	0.8809	GYDWSASELSENQYYAEAQLK
4032	target	2078	1002	20627	1057.515	2	-24.1	0.8809	EDTHYLLYIYDLMRLR
4033	decoy	2079	5355	8972	589.288	2	-24.2	0.8805	SKDASAPAQFR
4034	decoy	2080	14107	8835	781.918	2	23.2	0.8802	SGIINNFGGIASADAR
4035	target	2080	3633	9794	504.479	4	-24.9	0.8802	GPQGWRDGDSNDSSRPKR
4036	decoy	2081	12536	6604	703.812	2	-24.5	0.8801	EAQCMRSELSPR
4037	decoy	2082	15385	18043	713.391	2	18.9	0.8800	ELACAFSVLMTLK
4038	decoy	2083	7969	8970	1143.852	3	-24.4	0.8800	IADEEPDKFVGHWFWTIEMTPWDPDLVR
4039	target	2083	10751	10798	564.278	2	24.9	0.8799	LHDVEEEEK
4040	decoy	2084	12833	11348	962.136	3	-22.9	0.8799	VTEGLSHELDAVIGREEYVAGYALHR
4041	target	2084	11997	6225	555.776	2	-23.2	0.8799	GAPPQLDWAR
4042	decoy	2085	16572	8804	601.985	3	-23.9	0.8798	ASPGLVSSHAKAQANLPR
4043	target	2085	12674	9421	697.337	3	-24.9	0.8796	QRGIRPDNINEHQIEDR
4044	decoy	2086	16133	16800	708.376	2	-24.3	0.8794	GEAFIPRIYPPR
4045	target	2086	7473	15528	897.888	2	-24.1	0.8794	YDDLYDPYFDLDIK
4046	decoy	2087	5801	4	929.979	6	24.6	0.8794	KAAESSAPAEEFSFLNDEGEAGKNAFAYDPDALPGRLPELCIEQLLDHTAVK
4047	target	2087	10755	9167	930.447	2	-24.8	0.8793	SKYSGSKFNMVVEDIR
4048	target	2087	3986	5141	795.020	3	-24.7	0.8793	ETLPYQNYSQPLDLYHDMR
4049	target	2087	5552	16297	1104.990	2	-24.6	0.8793	DAVEEACPGTVSCADILAFAAR
4050	target	2087	14084	7688	515.270	2	-24.1	0.8793	QISAAISPDK
4051	target	2087	14981	9402	854.381	2	-24.4	0.8792	ESENLQREMSSLER
4052	decoy	2088	8264	12113	672.826	2	-23.3	0.8790	SIATDIPAQADSR
4053	target	2088	551	9092	403.214	2	22.7	0.8789	YPACPVR
4054	decoy	2089	11848	17452	659.837	2	-23.2	0.8788	SLLNLAEGSSTAR
4055	target	2089	9601	17103	933.497	2	-24.9	0.8787	THKEQVSQIAELLLEK
4056	decoy	2090	10403	8962	540.263	3	-24.1	0.8786	TGSRHMGYEKPLSR
4057	decoy	2091	8386	3900	576.276	2	16.6	0.8786	AGFMAPNGSGSR
4058	target	2091	11591	8734	1207.569	2	-24.5	0.8785	QDIDRWYGVIYPSVNNGVYR
4059	decoy	2092	11329	5046	641.310	2	-24.6	0.8785	HKNAWNGLDAR
4060	decoy	2093	4127	14910	581.285	2	-23.7	0.8784	DASLSFEKHK
4061	target	2093	1664	3339	697.322	2	-24.8	0.8782	FQKSQDDLEQR
4062	decoy	2094	3960	16121	342.875	3	-19.7	0.8781	SSIAPIVLAR
4063	target	2094	13545	9178	880.403	4	-25.0	0.8781	VPPEEVATASYELYSSWQQQLGDLSWYPFK
4064	target	2094	14509	14712	479.778	2	-21.5	0.8780	AALSLASGLR
4065	target	2094	15386	15333	529.585	3	-21.6	0.8780	DVASWCTVIAAHASR
4066	decoy	2095	3840	6144	673.332	3	-24.7	0.8779	MDIIDWPHLGHWASVIK
4067	target	2095	11414	13085	480.768	2	-19.8	0.8778	KTLASDGIR
4068	decoy	2096	1745	10481	554.780	2	24.4	0.8778	LLNDSEFDR
4069	decoy	2097	1714	12436	856.874	2	24.3	0.8777	ECMVWDSSSNGVDQR
4070	target	2097	992	12571	681.828	2	24.7	0.8777	MFVFNGDYVDR
4071	target	2097	16161	5823	691.340	2	-24.8	0.8776	NPPDVNKQLNDK
4072	target	2097	15182	5078	532.257	2	-22.8	0.8775	VEGGTCRSVR
4073	target	2097	284	9263	547.820	2	24.2	0.8775	NLTRGYSRK
4074	target	2097	5072	9750	605.774	2	-22.5	0.8775	GWAVNMNGAYK
4075	decoy	2098	1987	15721	775.368	2	24.9	0.8774	EQRGDTSEM(O)VPER
4076	decoy	2099	2313	12303	1045.796	3	-22.9	0.8774	GEDLDINIADAETCNGLIKCTDEETLSPR
4077	target	2099	17093	21241	771.733	3	24.4	0.8773	TLLSIFQHNSAHIADCPGSSSK
4078	decoy	2100	2530	11799	760.866	2	-22.7	0.8773	EVLSIEYAEQPSR
4079	target	2100	9421	20066	451.747	2	-21.2	0.8772	LSDKNLGR
4080	target	2100	16959	20529	954.486	2	-24.8	0.8771	GIIEKRHEAMKNGEPAK
4081	decoy	2101	3125	18695	332.872	3	-20.5	0.8770	LLALRPEGK
4082	decoy	2102	12579	3974	749.342	3	24.5	0.8769	LMRESMTLLDDSECESQCR
4083	target	2102	9154	16703	711.343	2	24.7	0.8769	WGDQVSPDQAYR
4084	target	2102	16281	10587	654.668	3	-24.9	0.8768	LHCVFVDNGLLRYKER
4085	target	2102	11240	21945	370.033	5	24.0	0.8768	ITNPNLLTAHKALQALK
4086	target	2102	9989	19042	471.785	2	-0.1	0.8767	LLTPETLR
4087	decoy	2103	9814	10525	420.751	2	21.6	0.8766	PMNILPR
4088	decoy	2104	13847	3344	569.779	2	24.9	0.8766	QVSMQMGTEK
4089	target	2104	11235	16450	457.787	2	-21.4	0.8764	LALLLLCR
4090	target	2104	1699	15267	519.920	3	-23.3	0.8762	TFAAPFHLPGGDTAR
4091	target	2104	13993	8842	857.891	4	-24.8	0.8762	SGDSNERTKRETDARGQSDDPLRSADSHGKR
4092	target	2104	4801	20541	724.355	3	-24.5	0.8761	YGIDYEDTFSPVVKPATIR
4093	target	2104	11104	6694	1116.976	2	24.2	0.8760	EADGMMEDEVSYSSDLSPDR
4094	decoy	2105	14057	13255	1001.970	2	-24.7	0.8760	QNARFCVAHWSALASWR
4095	target	2105	13449	19977	606.606	3	24.1	0.8760	FNGEVECTMASSLCGNR
4096	target	2105	6541	653	872.835	2	-24.8	0.8759	NGNSMEANHYFMDSK
4097	target	2105	12820	18708	504.275	2	23.3	0.8759	TAALISNSCK
4098	decoy	2106	8479	21315	611.830	2	23.3	0.8756	FLIGMEAGTQR
4099	decoy	2107	15793	18938	708.360	2	23.7	0.8755	EKTYEGSFGELR
4100	decoy	2108	5861	15318	722.396	2	-23.1	0.8755	VRSAEWLRTGIR
4101	decoy	2109	4055	16402	707.331	2	-24.8	0.8755	LENYDATEFAIK
4102	decoy	2110	13236	19763	427.758	2	24.7	0.8753	SPVPWIR
4103	target	2110	7624	17396	427.758	2	21.4	0.8753	LPGCVPLR
4104	target	2110	9404	6342	542.786	2	-22.6	0.8751	AVDEIEPALK
4105	decoy	2111	9160	6291	400.735	2	22.2	0.8749	CAGAPLLR
4106	decoy	2112	10935	12421	838.883	2	-24.5	0.8749	ASPFTGGKNNGSPETGR
4107	decoy	2113	11844	15936	963.435	2	-24.9	0.8747	IFPGAFEYMEHKEEAK
4108	decoy	2114	15901	15089	878.458	2	24.4	0.8747	MLLDTLYCNFNRPR
4109	decoy	2115	7181	21377	505.811	2	16.5	0.8747	VAIVVPGAER
4110	decoy	2116	7650	9686	693.885	2	-25.0	0.8747	RTFLPAAARDLR
4111	target	2116	10410	14873	729.381	2	23.5	0.8745	LADCTFVRETFR
4112	target	2116	6772	8151	909.442	3	24.7	0.8744	AAEVYKTSGDMYGLLSYCNDQIER
4113	decoy	2117	8583	5352	598.292	3	-24.3	0.8743	HQIGNDRALGDNIVDR
4114	decoy	2118	1294	19395	637.833	2	-23.9	0.8743	EVNMVQKASLR
4115	decoy	2119	1212	4318	544.278	2	-24.7	0.8743	IGESIAGGDLR
4116	decoy	2120	6478	15801	525.286	2	23.7	0.8739	IASGSGSLAMR
4117	target	2120	8226	7165	690.313	2	-23.8	0.8738	EVGMSWVEVTDK
4118	decoy	2121	4106	17639	715.027	3	-21.7	0.8737	MLGHAPAPRDYDYVAVIVR
4119	target	2121	13938	9662	720.637	3	-24.8	0.8733	DEYLFWDMVHGTQEAYR
4120	decoy	2122	12311	20241	963.428	2	-24.6	0.8732	MGYSANGLDSLSGNMRPR
4121	target	2122	9385	6252	933.440	2	24.2	0.8732	QQFHYFTTFSGCQSGK
4122	decoy	2123	13479	10864	1090.510	2	-24.3	0.8732	FVPRNTSSAVDLDNMEKEK
4123	decoy	2124	8717	13044	854.403	4	-23.5	0.8730	GEHDADLWSQNLLQLEGVNSFTNLNFLPSR
4124	target	2124	7310	19321	974.967	2	24.9	0.8729	ELWICYSSLDSM(Dioxidation)SNLR
4125	target	2124	1536	5048	863.396	2	-24.9	0.8729	EQRAAPDRSDAPAGER
4126	decoy	2125	15595	7978	394.891	3	-23.2	0.8728	LENPIGILGTR
4127	target	2125	15465	14500	926.939	2	-24.9	0.8728	MERAGYGGAAAMGGVVLSR
4128	target	2125	15923	6970	854.394	2	-24.8	0.8728	HGAPNGCVAAGAEEAVVR
4129	target	2125	10656	20635	464.316	2	24.4	0.8727	VVGWLILK
4130	target	2125	12931	20029	310.594	5	24.7	0.8727	IWELRRSPPVPAK
4131	target	2125	1219	21662	516.316	2	-0.2	0.8726	IIGFELAIR
4132	target	2125	1425	11976	829.382	3	-22.9	0.8726	GSPARRCANCDATSTPLWRNGPR
4133	decoy	2126	4006	10377	333.184	2	-24.5	0.8726	FVFPR
4134	target	2126	16819	4380	598.291	3	-24.9	0.8726	EEPTIDVMLFVDKEK
4135	target	2126	5622	14204	1057.136	3	-22.8	0.8725	NGHDFLFASSDDNSGYLSSVVPESCLRPR
4136	target	2126	7079	20115	491.308	2	0.0	0.8725	PAVLIIEAR
4137	target	2126	9448	12379	702.635	3	-24.7	0.8724	PSEDYYVMHDLMHELAR
4138	decoy	2127	16997	16612	798.412	2	-23.2	0.8723	LGDLQLAEGLPAWGR
4139	target	2127	10636	3011	563.741	2	24.8	0.8723	MQMEWDMR
4140	decoy	2128	10462	5707	436.890	3	-22.1	0.8723	VAASILAHCNGPR
4141	target	2128	4770	7191	583.774	2	23.0	0.8722	AFEPSAEMER
4142	decoy	2129	15505	5645	764.027	3	-22.4	0.8722	QVHERSDQVLDALMMMMKK
4143	decoy	2130	3163	14903	504.262	2	17.0	0.8722	ETLTTTADR
4144	target	2130	2505	8719	748.357	2	-21.8	0.8721	N(Deamidated)FTGDLSKLGSAER
4145	decoy	2131	12190	6022	1159.019	2	-21.7	0.8721	GEEDHLAMVLDLMLGGDASTSR
4146	target	2131	4311	3843	599.279	2	-24.8	0.8720	ERMAEYSRR
4147	decoy	2132	4319	6636	449.240	2	21.9	0.8719	AAAGSVHER
4148	target	2132	5010	11894	722.860	2	-24.0	0.8719	GDAVNMIWRQVR
4149	target	2132	14370	19661	828.090	3	24.4	0.8719	LSAFNAGQYLGVLNVTDNGSDGNR
4150	decoy	2133	3797	5910	435.756	2	20.8	0.8719	VPSCLVPR
4151	decoy	2134	14533	8901	688.494	6	-25.0	0.8717	MFFDRYLVVIKDVGWLWTKLCTLYCNAEGEVEER
4152	target	2134	16063	22124	459.304	2	25.0	0.8716	EKKEKKK
4153	decoy	2135	16150	17447	764.382	2	24.6	0.8716	RANGGYELYDANGK
4154	target	2135	3449	19689	842.759	3	-24.9	0.8716	MALLRQEQELGHPTTPPIHTTR
4155	decoy	2136	529	16988	717.355	2	-24.9	0.8716	SLELVSSLPMGMGL
4156	target	2136	14336	6607	779.360	3	24.9	0.8715	MQEHFEDFYEDIFEELSK
4157	target	2136	12956	13558	441.788	2	-22.0	0.8714	AILGPRKK
4158	decoy	2137	10317	8979	867.395	4	-25.0	0.8714	DRLALMMMMMVNNKNAAPWMYFVSFADIR
4159	decoy	2138	11688	17843	388.737	2	23.7	0.8713	IFPMLR
4160	target	2138	10054	20327	1115.967	2	22.0	0.8713	HDSQSEKHMAEDDDTDENK
4161	target	2138	11692	20079	632.327	2	22.1	0.8712	IVMAGATMADGAR
4162	decoy	2139	3396	15337	1375.967	3	-24.2	0.8711	EVVNPAAPCGTPSEEMHFWLGDVDVLMLVDFVHSTKR
4163	decoy	2140	6864	21740	496.282	2	22.0	0.8709	LDFAWIAR
4164	target	2140	14940	9852	500.737	4	24.6	0.8708	NCINCYGYFPLHEAAER
4165	decoy	2141	2586	4621	763.349	2	-24.4	0.8707	SEEEALLATYLAES
4166	target	2141	11611	19497	733.306	2	-24.0	0.8706	SSTSTHQESSADTK
4167	decoy	2142	12381	12440	431.739	2	22.9	0.8705	DSSAELLK
4168	target	2142	11083	21989	598.370	2	24.2	0.8704	LKVEISELHK
4169	decoy	2143	16855	22281	747.051	3	24.4	0.8703	LDMNAIADVRAPPEGPGMEAGK
4170	target	2143	2610	13093	623.346	2	3.4	0.8703	VTATGIAVEQTR
4171	target	2143	11813	9917	622.288	3	-19.9	0.8702	MAAANGGAGAALFSEEELR
4172	decoy	2144	17209	5771	622.288	2	-23.9	0.8701	GQDTAPPDALMK
4173	decoy	2145	966	11509	409.870	3	-23.1	0.8701	FASSNAAGLHPR
4174	target	2145	6469	14118	572.834	2	24.7	0.8699	IAWDTARRR
4175	decoy	2146	2071	9006	961.447	2	-24.0	0.8698	METDALPGVQDPPAEPVR
4176	target	2146	3090	3351	851.367	2	-24.6	0.8698	SPSDGQEVRWYFCK
4177	target	2146	787	12173	816.374	3	-24.4	0.8697	GLGLDSSMEARDASEGMVGQLPAR
4178	target	2146	15239	4831	911.920	2	-24.6	0.8697	AEVKSNSTKDSDNQTAK
4179	decoy	2147	16954	4810	386.228	6	-2.0	0.8696	LRLTTFTLRHTLAWVSIQR
4180	target	2147	7989	3327	480.216	2	-24.1	0.8696	FWGQHER
4181	decoy	2148	12496	15603	854.404	3	-24.9	0.8696	CLLIHQGQGQHGSGYPHVDKKCR
4182	decoy	2149	16280	7218	458.740	2	-24.9	0.8696	VQDKDRR
4183	decoy	2150	141	19946	674.345	2	24.4	0.8695	ADAKDVTATNDAR
4184	target	2150	8214	15833	697.343	2	22.8	0.8694	GTWTEEEDSVLK
4185	decoy	2151	14198	4789	514.719	2	-24.5	0.8693	DHAAEGWSR
4186	target	2151	5446	20388	427.759	2	22.7	0.8693	LPGCVPLR
4187	decoy	2152	6410	8687	597.287	2	-24.3	0.8693	NAIAAEWYQK
4188	target	2152	11806	9813	408.234	2	-1.8	0.8692	LTSPELR
4189	target	2152	11567	21055	746.061	3	-22.0	0.8692	DEGLRLFVIVRDFLGMLDK
4190	decoy	2153	3459	1229	550.218	2	-24.6	0.8691	MECDFPTTR
4191	decoy	2154	7739	4483	464.728	2	-20.8	0.8691	NLCAGHSVK
4192	target	2154	3876	8630	561.288	2	-24.4	0.8690	DNAFLLSVSR
4193	target	2154	11045	22483	971.977	2	-24.6	0.8690	NDTPISQNEIRITTQGR
4194	target	2154	10536	20809	427.759	2	22.0	0.8690	LPGCVPLR
4195	decoy	2155	4412	2460	624.236	2	25.0	0.8689	MMMMGSCGDER
4196	target	2155	13858	22140	530.330	2	24.4	0.8688	RRLSEAISK
4197	decoy	2156	6103	16281	773.407	2	19.3	0.8688	AVDLMCDDKLPVAR
4198	target	2156	6355	7892	915.110	3	24.2	0.8688	GAYEDQQYVHIVMELCAGGELFDR
4199	target	2156	3282	3340	547.361	2	24.3	0.8687	FILYLRLR
4200	target	2156	4632	18673	754.860	2	24.7	0.8687	LGTGNGCTQTESNAR
4201	decoy	2157	1752	18487	913.906	2	24.5	0.8685	TFAVGEGDDMSANDQNR
4202	decoy	2158	16131	12583	956.470	3	-23.0	0.8684	ASSQKGFRAAWEGLKSVMLYGSPPGSR
4203	decoy	2159	12328	21208	782.069	3	-23.9	0.8684	PFQVLAASVAEFSPLRMPDIR
4204	target	2159	6579	14292	492.796	2	0.4	0.8683	LQALLPSSR
4205	decoy	2160	301	12298	808.047	3	-24.7	0.8683	TLYSQGPQQETQESTRGEAALK
4206	decoy	2161	4180	21841	828.411	3	-22.5	0.8682	AEFEFYPSLDLAALGVRMLNAR
4207	decoy	2162	10452	20981	1042.009	2	-24.3	0.8681	ASAIDLWNYGNNIYSIIR
4208	decoy	2163	1223	18129	793.835	2	-23.3	0.8681	EAMRHAGMNPMEGR
4209	target	2163	1762	8082	915.111	3	-24.9	0.8681	LFYERDPFIEETPLTFADEALVK
4210	target	2163	6998	8372	384.772	2	23.3	0.8680	KVRPLR
4211	decoy	2164	4950	18823	435.260	2	-22.6	0.8680	GRTGLPLR
4212	decoy	2165	8426	8063	804.895	2	-21.3	0.8679	LQISERPGGTYMTR
4213	target	2165	5409	15048	759.911	2	24.5	0.8679	SKFLDAGCVLFYR
4214	decoy	2166	10242	9680	429.756	2	21.7	0.8678	VTAPIMAR
4215	target	2166	3235	14997	781.407	2	24.2	0.8677	LNGDGDKSKEEELK
4216	target	2166	9010	19484	339.209	4	-24.7	0.8675	AWLGILRKAGLR
4217	target	2166	6388	13146	464.232	2	-25.0	0.8670	YVQPHQR
4218	decoy	2167	2773	21105	868.436	2	-23.4	0.8669	NLLGFLFGWISEPDK
4219	target	2167	10280	9916	484.780	2	0.8	0.8669	IASTPNLPR
4220	decoy	2168	871	7889	627.820	2	-23.7	0.8669	GLDDVVKCHLR
4221	decoy	2169	14720	14771	470.739	2	24.1	0.8669	FMDCRLR
4222	target	2169	11495	5817	499.255	2	21.8	0.8669	GLHEGNGGTR
4223	decoy	2170	16080	6646	384.772	2	22.0	0.8668	RLVKPR
4224	decoy	2171	12033	6465	690.834	2	24.5	0.8668	DFRPCWYTHR
4225	target	2171	10072	17790	716.719	3	-22.8	0.8667	QLDGAHVEFLRGIANPLGIK
4226	decoy	2172	10565	15465	563.814	2	-22.7	0.8667	SIINDIVPGAK
4227	target	2172	12023	6881	560.288	2	-24.6	0.8666	VIMEDVISLT
4228	target	2172	11819	21027	900.470	2	1.8	0.8665	PLTSPEEQPPPPAAVNR
4229	target	2172	5968	14411	612.302	3	-24.9	0.8665	RCRDAATGEALACKTIR
4230	target	2172	994	15732	921.901	2	-24.5	0.8665	VFDANATQEEVFEDTK
4231	decoy	2173	11079	20339	1082.983	2	-24.2	0.8663	TVCASFVSGIHSSTCNHLSSK
4232	decoy	2174	5871	19831	413.229	2	23.4	0.8662	SHAGNALR
4233	decoy	2175	11324	12664	730.830	4	-19.3	0.8662	GPSLHMEYRQCGSLFTGHDAWRICR
4234	decoy	2176	1246	18897	475.778	2	18.9	0.8661	LVLDTYAR
4235	target	2176	13943	11606	751.380	3	-24.0	0.8661	LADVCYSWWVLSSLIIIDR
4236	target	2176	1648	13515	804.143	4	-22.5	0.8661	LLELEPLNPENYVLLSNLYASHSQWDR
4237	target	2176	1561	16997	388.737	2	24.5	0.8660	MPLFLR
4238	target	2176	2056	17766	603.829	2	23.7	0.8660	VSASAAGGLGGFGR
4239	decoy	2177	3896	4975	552.604	3	-22.5	0.8659	AAVTASHEMNLRPMK
4240	target	2177	12147	6160	735.823	2	-24.7	0.8659	FNFTNDLDLDEK
4241	target	2177	1582	22017	881.432	2	24.9	0.8658	DFKAQWDRDGMHQK
4242	decoy	2178	5404	9987	614.783	2	-24.5	0.8658	GLTIECTNYSK
4243	decoy	2179	16277	15050	881.918	2	-24.3	0.8657	NGGLASGVPEAGPSAPEPR
4244	decoy	2180	1350	18583	704.851	2	-24.6	0.8657	ASQAYSSRAQIAR
4245	target	2180	10394	7558	859.409	2	-24.4	0.8656	PYQMNGILNGMPNLR
4246	target	2180	4854	4307	618.957	3	-24.8	0.8655	KASADNELAMVPPSGDPR
4247	target	2180	1216	18201	863.758	3	24.4	0.8655	RRQEDAIDEIYREFYEADDR
4248	decoy	2181	10187	18576	654.345	2	-0.8	0.8654	LVYTLQ(Deamidated)EDGLR
4249	target	2181	11158	17666	335.705	4	-24.6	0.8654	QIKVLQALDLAK
4250	decoy	2182	14506	4187	544.278	2	-0.4	0.8651	LNNAEGGAVSR
4251	target	2182	9271	14447	837.865	2	-23.8	0.8651	SFVQCMENQFNLSK
4252	decoy	2183	15879	7634	523.286	2	0.7	0.8650	LEGSGLLNSR
4253	decoy	2184	6635	21801	888.459	3	-24.3	0.8650	DPQLSVVSANANYIYDVITRRLR
4254	decoy	2185	14318	12773	582.480	5	24.9	0.8648	VIFFYMQHIGTGCSGCDNGSMLSRER
4255	target	2185	3184	5836	606.270	2	-24.5	0.8647	WHGIECVPDR
4256	target	2185	12210	9787	777.711	3	-24.4	0.8647	MYADQRRKNVDAPSPSSRPR
4257	decoy	2186	9818	17155	721.868	2	-24.5	0.8646	WDILVTTLGGPDR
4258	target	2186	14725	6794	779.023	3	-24.2	0.8646	ELVMLHTVDQMTWQFDVDK
4259	target	2186	7512	19026	692.403	2	22.7	0.8645	LGGGGRRGAGDRVR
4260	decoy	2187	9274	5725	456.748	2	22.7	0.8645	DPAFGHLR
4261	target	2187	15022	8223	384.689	2	-24.5	0.8645	WAHGAAR
4262	target	2187	3126	20202	1381.025	3	-23.6	0.8645	ADMTALPAEERLPFFLNLHNAMAIHAVIRVGQPGAVDR
4263	target	2187	3980	21135	1327.669	3	-24.4	0.8644	VENIDHTAELLVLASDGLWKVMNNQEVVDVAKRFK
4264	decoy	2188	1015	15611	1376.302	3	-23.9	0.8644	DFPNSARSGELGSGNETRFVSYFKAHLVYHDVQWGR
4265	target	2188	15977	6112	829.380	2	-23.9	0.8643	KTLVEYERMCEEK
4266	target	2188	3215	17431	977.958	2	-22.8	0.8643	ALMADIEHLVGSDEELGR
4267	target	2188	12756	3478	522.259	2	-23.2	0.8643	GGGGGGGKNGAVR
4268	decoy	2189	8990	13976	475.241	2	-22.0	0.8643	ISTTSVADR
4269	decoy	2190	11020	20787	530.995	4	-24.2	0.8642	LLDAADEEAEGMGECTLLLK
4270	target	2190	4073	18453	696.381	2	-22.6	0.8642	VAAAAGPARAGGLPGR
4271	target	2190	244	16468	911.451	2	-25.0	0.8641	WGGATGDLSALPRFAFR
4272	decoy	2191	7899	13775	789.835	4	-24.1	0.8641	GEYYNEQMGFTHEFHKEEGFVFFQR
4273	decoy	2192	5029	21762	755.340	3	-24.3	0.8640	FHGVRMVMMTARMDWALPD
4274	decoy	2193	12036	7707	413.251	2	22.4	0.8640	MVAHIVR
4275	decoy	2194	16070	6474	734.332	3	-25.0	0.8640	QNEDSIYYISVGLTNEEAR
4276	decoy	2195	15170	14095	592.339	2	23.8	0.8639	LGAQRPTSEPK
4277	target	2195	10291	15910	1207.047	2	-24.1	0.8639	IHVPESSKENSDVMWISSPDR
4278	decoy	2196	5642	21542	716.391	2	-24.8	0.8639	VEAAEELVLIFAK
4279	decoy	2197	15716	7731	588.823	2	-24.5	0.8638	RVVYMGKAPR
4280	target	2197	8887	6052	635.818	2	-24.1	0.8637	VADIWLPWDR
4281	decoy	2198	6854	12188	752.865	2	-24.6	0.8637	SVAEINRLGDSESK
4282	target	2198	16999	12124	772.383	3	23.2	0.8637	DYPALLEYLEGKQDDQDFR
4283	decoy	2199	1532	14690	900.435	2	-25.0	0.8635	LTANLTGELLPCGNGNGR
4284	decoy	2200	3692	22106	597.301	2	24.1	0.8634	GHVGTDTVDHR
4285	decoy	2201	6191	19948	1298.948	3	-24.7	0.8634	TMEYAFLTSLADDILYTAEQLFRPADVYGPAREK
4286	decoy	2202	5201	9663	565.290	2	22.3	0.8632	IPSESDPQTR
4287	target	2202	10210	19506	645.310	2	-23.1	0.8632	HQMLAAAATGYR
4288	decoy	2203	15147	12564	1017.002	2	24.7	0.8631	GIASARPCSGSNDRSPESGGK
4289	decoy	2204	5291	16389	472.287	2	-22.3	0.8630	RMLALALR
4290	target	2204	4981	9702	874.406	3	24.2	0.8630	VPEDGCGGGEQRASMAGSGWRPCTGR
4291	target	2204	6875	11330	793.388	2	-24.8	0.8630	VQEFQSKHEGLQR
4292	target	2204	8563	20370	772.395	3	24.9	0.8628	VETRMYLEQYGGGDNVWIGK
4293	decoy	2205	9434	16037	899.891	2	-23.8	0.8626	TQVYMQQPFNSGNER
4294	decoy	2206	13764	21774	737.706	3	-23.1	0.8625	SAQVQNLHIALICCQFAPVR
4295	decoy	2207	1079	7694	561.282	2	-21.4	0.8624	IGSGNSRFQR
4296	decoy	2208	13300	15563	949.452	3	-23.1	0.8624	SEQSGTDIVEEGPKEEPTPVKTGYLR
4297	target	2208	4615	20912	1341.672	3	-24.0	0.8623	GDIAVLPVDELIEQADGFAGVFPEHKYEIVQRLQAR
4298	decoy	2209	5231	19399	600.604	3	-24.5	0.8622	QTESAVSPLGGSDPDPSR
4299	target	2209	10351	17248	658.847	2	24.5	0.8622	LIRDGGDTEQGR
4300	target	2209	4820	3809	775.838	2	-24.0	0.8621	DFHFYNNFTAFK
4301	target	2209	15883	18439	926.424	2	24.1	0.8620	KDESHSHNNGEQEQGR
4302	decoy	2210	796	10885	499.263	2	-23.5	0.8620	SIDHKLER
4303	decoy	2211	9039	14627	522.777	2	16.5	0.8619	IWACLADPR
4304	decoy	2212	7967	15300	776.901	2	22.4	0.8618	RESSLFAGDLNSEK
4305	target	2212	16536	15914	877.929	2	-24.6	0.8617	TAAVNSLKTGMMQQFK
4306	target	2212	15024	20219	593.601	3	-21.0	0.8617	SAEAPGGGGAAHYYAPFR
4307	target	2212	1687	3271	480.227	2	-24.3	0.8616	NADWGGALR
4308	target	2212	12436	11036	1011.974	2	-23.2	0.8616	IADRSNGDVAVDSYHLYK
4309	decoy	2213	5275	13218	658.344	3	-24.3	0.8615	IIDEVASDKRSTGRNRR
4310	target	2213	10240	19682	847.757	3	-0.1	0.8614	MAPPEHPTPAVPSEHSQPPPPAAAK
4311	decoy	2214	13215	13293	1147.557	2	25.0	0.8614	AFERGDEFLCTNFTSADKSR
4312	target	2214	7732	14835	843.390	2	21.5	0.8609	GCSNCTPHLLGTSPQNG
4313	decoy	2215	4786	5926	384.188	2	24.8	0.8608	MEFNAR
4314	target	2215	1834	15480	720.359	2	23.6	0.8608	FAVGTNGMLNEMR
4315	target	2215	6161	15754	860.078	3	-22.7	0.8608	TTGEVPLWTNVDETSVFGRDQVK
4316	target	2215	9119	19911	539.023	4	-23.2	0.8607	VASDDTVVHADSVIVATGAVAR
4317	target	2215	11004	14416	743.810	2	-24.4	0.8606	LEFACECVVCNTR
4318	decoy	2216	10979	2897	747.271	2	-24.7	0.8604	MCCFTHHGADESR
4319	decoy	2217	2165	8605	520.215	2	-24.9	0.8604	DASFEWER
4320	target	2217	5313	14086	428.765	2	22.7	0.8603	LATWPLR
4321	decoy	2218	14963	7216	931.953	2	-24.9	0.8603	SRVLQRYWPENMQR
4322	target	2218	11018	18931	769.415	2	24.8	0.8603	VGAFLEETEATRSK
4323	decoy	2219	16284	20086	507.316	2	19.1	0.8603	LVAPILMEK
4324	target	2219	13091	22120	450.790	2	-24.4	0.8600	LLLLVMAK
4325	target	2219	6622	18990	885.800	3	-24.0	0.8600	VSAPAMVIGSGLGELPRGPLLPPCAPR
4326	target	2219	16976	121	1235.501	2	24.8	0.8599	QGDGQQNHEEPEVSMSSDDEDH
4327	target	2219	3670	19550	843.964	2	-23.8	0.8597	GVLLFGPPGTGKTMLAK
4328	target	2219	12114	10397	547.802	2	20.5	0.8596	GPGIPAGWSPR
4329	target	2219	15323	5435	435.227	2	-22.2	0.8596	GPAVPLGCR
4330	target	2219	9688	12408	530.800	2	24.7	0.8595	LTAELEAWK
4331	target	2219	3384	5956	664.299	2	-24.8	0.8593	APDSDQAEKNPR
4332	target	2219	4626	9673	983.448	3	-24.1	0.8591	GMMSGRAMPFSLRTSICRCTMNWLAK
4333	decoy	2220	16141	16803	716.790	2	-24.9	0.8590	TPSTDDPDDLNDK
4334	target	2220	9786	13630	614.832	2	-24.4	0.8589	LIFIHVCVER
4335	target	2220	5627	20620	319.399	5	24.7	0.8589	IALISLPPRSPSWR
4336	target	2220	13876	17335	422.592	3	-24.9	0.8588	TVLKAHSAVVLK
4337	decoy	2221	16215	16704	721.847	2	-23.8	0.8588	FSAMERKDFVGR
4338	target	2221	738	9774	478.904	3	0.5	0.8588	ASGFQSLSQPEQR
4339	target	2221	7107	17279	498.304	2	23.4	0.8588	NPLVHFLR
4340	decoy	2222	16402	13547	1067.512	3	23.9	0.8588	MMTDAHSLSGTWILASQPAYDWFEEASR
4341	decoy	2223	6346	14414	1345.629	2	-24.9	0.8587	EPTSDDSWRVPPPSVPNAAGLDLNR
4342	target	2223	10443	11634	539.265	2	-24.1	0.8587	DAVFYHLGR
4343	target	2223	9862	3684	485.714	2	-24.6	0.8586	YPEFQMR
4344	decoy	2224	13517	13192	886.907	2	-24.5	0.8585	LLVDARNEDFFFAES
4345	decoy	2225	16921	20822	891.935	2	-23.9	0.8585	LLRLDHEVDDEKVMA
4346	target	2225	2054	16891	552.272	2	-23.2	0.8585	AAASGAALAAACR
4347	decoy	2226	13673	20737	932.422	2	21.7	0.8583	ESSALNCDLHEGAM(O)SQR
4348	target	2226	4584	8634	884.397	4	-24.3	0.8583	GAFGGVLVVIDAHYAKMEDMCTEMNFAETKTR
4349	target	2226	13502	10625	394.206	2	-24.2	0.8582	MDRPLR
4350	decoy	2227	9951	8656	730.945	5	-23.9	0.8581	SAAVREPGLGLMMSPIFDSQCWIPSPTPSKYER
4351	target	2227	12240	22063	1303.661	2	-23.6	0.8580	IAESEKMQATAGWSLKPQPLAPPR
4352	decoy	2228	10477	8786	434.237	2	-22.7	0.8580	PTMHLLR
4353	decoy	2229	14842	7320	408.234	2	24.6	0.8580	GLVDFHK
4354	target	2229	5331	15692	679.814	2	-24.7	0.8579	DTVQEQKPEER
4355	decoy	2230	2426	20970	528.244	3	-24.4	0.8578	WREYAVRCTADGR
4356	decoy	2231	7735	16311	450.778	2	21.6	0.8578	ILEWALR
4357	target	2231	3678	15448	1086.024	2	-25.0	0.8578	SSISESFVSAKASDGTNSLRK
4358	decoy	2232	3002	16851	679.354	2	23.9	0.8577	ASPSLWGGQMAPR
4359	decoy	2233	16816	20338	642.390	2	23.6	0.8577	ISAALARLDTPR
4360	target	2233	3794	3592	570.271	2	-24.6	0.8577	QGSHINMAGPK
4361	decoy	2234	6539	10287	613.297	3	-21.8	0.8576	LTSSSQADHLGQTHSIR
4362	target	2234	9345	21802	982.540	2	-24.6	0.8575	VQKFLILGSPGAGTSTIFK
4363	decoy	2235	159	12600	456.268	2	-22.5	0.8574	LPMKPGLR
4364	target	2235	16233	4680	653.313	2	-22.9	0.8574	DIADHAFELFK
4365	target	2235	13918	13025	1026.495	2	-23.0	0.8573	SPTGPDAVPEVPAWLSTEAK
4366	decoy	2236	5710	16552	466.266	2	-15.8	0.8573	VTLVAVCAR
4367	target	2236	12246	18705	1002.428	2	-24.8	0.8573	ADPNFDDTPWQSVSPEAK
4368	target	2236	16651	9219	429.756	2	22.4	0.8573	TLGPAMLR
4369	decoy	2237	6712	3575	453.756	2	-24.5	0.8572	NKRFVSR
4370	decoy	2238	4130	16047	1184.044	2	-24.9	0.8571	DLVMLFAGSSQQTSELGMPPMK
4371	decoy	2239	15632	9185	421.252	2	23.1	0.8568	LLDDPIR
4372	target	2239	15734	16736	1051.514	2	1.2	0.8568	EQVDLLVSQCIDQVQDNR
4373	decoy	2240	9284	17026	842.395	2	-24.9	0.8567	RTVNWGFEEGYVAR
4374	decoy	2241	5788	15246	982.481	3	-24.2	0.8567	GDNVPITAAAMWQSNLFHKGAYLDVVK
4375	decoy	2242	14186	10769	672.670	3	-23.9	0.8567	ERALDSHAQLGKLMYQR
4376	target	2242	17171	19363	727.706	3	-2.0	0.8566	FLFELDIVDESTQLQDLR
4377	target	2242	9538	4917	689.350	2	-22.5	0.8565	EKQSCLIAINMK
4378	target	2242	2146	2516	441.298	2	23.5	0.8564	KQKRPPK
4379	target	2242	1704	5111	778.686	3	-23.7	0.8563	LIGDYFCDNPVYNDVQFRR
4380	target	2242	14744	6473	690.333	2	-24.7	0.8563	IDF(O)ARELESQR
4381	decoy	2243	14427	9691	853.641	4	-23.4	0.8562	YTLQALCVMAYMPQSVEESNATTCLHPAIAR
4382	target	2243	12928	7519	627.329	2	24.8	0.8560	AVMETEGFTLR
4383	decoy	2244	9310	11112	683.828	2	-24.8	0.8560	VEGAPYAYMLPR
4384	target	2244	6005	21182	508.272	2	20.0	0.8560	AQIEEAQAR
4385	decoy	2245	11347	4475	415.741	2	23.8	0.8560	QIPSMVR
4386	decoy	2246	17119	15268	386.252	2	-16.5	0.8558	LVTAVLR
4387	decoy	2247	2636	16384	709.352	2	-24.7	0.8557	LSPAPSFLSDLDR
4388	decoy	2248	13078	8488	861.933	2	24.7	0.8557	INRIMPHSSDHEMR
4389	decoy	2249	15749	20162	897.911	2	24.9	0.8557	FFAEDMEYDMELVR
4390	target	2249	14813	13046	494.259	2	0.2	0.8557	EDLAVVDAR
4391	target	2249	3167	4592	663.308	2	-24.8	0.8556	DDCFILAAQTTK
4392	decoy	2250	1671	11991	1058.981	2	-24.1	0.8555	MPLVTSMRSVMMMMGMKR
4393	decoy	2251	12439	17115	522.804	2	24.8	0.8555	LEMGLGVLAAA
4394	decoy	2252	7265	20591	889.895	2	-24.5	0.8554	ETYHDLEASALSPMSK
4395	decoy	2253	2600	16888	743.370	2	24.6	0.8554	EKYGGNDYGQLNK
4396	decoy	2254	6639	12978	650.350	2	-24.1	0.8554	RTSQIGTRQPR
4397	decoy	2255	9281	17880	692.835	2	-24.8	0.8554	TGRRDGDFFSVK
4398	decoy	2256	13071	8427	1010.797	3	-22.7	0.8554	DCYTEEVIESKFSENPSLSPASLICLR
4399	target	2256	9349	13332	351.719	2	22.3	0.8554	VSDLLR
4400	target	2256	15568	18409	427.758	2	21.6	0.8553	LPGCVPLR
4401	decoy	2257	3397	10800	459.251	2	-23.7	0.8553	KEERSLR
4402	decoy	2258	14074	17759	442.219	2	-24.9	0.8553	AYMMLVR
4403	target	2258	5459	20624	504.962	3	23.6	0.8553	LPKWYQVYFIR
4404	target	2258	10578	15006	927.420	2	-24.8	0.8550	IQDELDGTYHAANAHAK
4405	target	2258	1937	15038	502.255	2	22.0	0.8547	NGQGGKGEEK
4406	target	2258	13654	17322	508.872	3	-23.2	0.8545	AQSDFDESADHFR
4407	target	2258	9866	9838	490.265	2	-24.9	0.8544	LSLDYQIK
4408	target	2258	2328	8760	876.146	4	-22.9	0.8543	SSIFDAKAGAGLSSSFMKLVSWYDDNEWAYR
4409	target	2258	7136	16990	494.296	2	-24.4	0.8543	LLSIIDSVK
4410	target	2258	16979	15135	535.814	2	0.7	0.8542	AVDVEGLLVR
4411	target	2258	7645	7143	582.938	3	24.4	0.8542	SFCQPLDYRETCER
4412	decoy	2259	6984	9053	573.796	2	-24.3	0.8542	AVRDTVASAEK
4413	decoy	2260	11953	13506	420.750	2	21.2	0.8541	PMNILPR
4414	decoy	2261	4372	14367	415.753	2	23.6	0.8541	MLVVGSPK
4415	target	2261	8437	5053	733.339	2	-24.8	0.8540	LQESNFKEWER
4416	target	2261	13722	10207	456.793	2	-22.7	0.8540	VKIAVGVAR
4417	target	2261	89	7081	768.009	3	24.3	0.8539	WNTSDAMGAAWMECLQSADSK
4418	decoy	2262	3546	3326	557.760	2	-23.3	0.8538	SDPGFNHKGR
4419	target	2262	6966	8496	800.870	2	-23.8	0.8538	DLHEDYGLPNGKSR
4420	target	2262	4247	6301	416.212	2	-23.7	0.8536	VWEELR
4421	target	2262	9722	6976	471.754	2	1.5	0.8536	SLPDAAAAAR
4422	target	2262	4370	8405	1114.518	3	-24.8	0.8536	QTIAGIDWRFNAWGGIYDDWSLDSDIAKK
4423	target	2262	2741	14889	603.829	2	23.8	0.8536	IGLNPSHPDTR
4424	decoy	2263	15504	6531	399.727	2	23.6	0.8536	VPNPCLR
4425	decoy	2264	4910	4827	628.281	2	-24.3	0.8535	YSQRGQAGCTGK
4426	target	2264	11575	4850	691.994	3	-24.6	0.8535	EFWLDKSKGMICMALSSK
4427	target	2264	15665	6209	530.914	3	24.4	0.8533	SATASGDTDDSSLLHN
4428	target	2264	5798	21693	976.478	2	-24.6	0.8533	YEYYFALLRDFPQVK
4429	decoy	2265	5028	17565	787.897	2	24.6	0.8532	ADDAPRIEISDNMK
4430	decoy	2266	10049	13552	808.644	4	-22.7	0.8530	DPGSYIVLRQMESSSPWTLSVRYVSAFR
4431	target	2266	9522	13019	843.417	2	22.9	0.8529	GMAKHVEWSPECGVR
4432	decoy	2267	16601	11118	1480.672	2	-24.9	0.8529	LDNIDKDYSATGSLVYQRYMLHDDK
4433	target	2267	7830	13566	1376.974	3	-24.1	0.8529	SQQDQPQQPVVAGSTRWCPTPEQLMILEEMYRGGLR
4434	target	2267	9776	9483	834.723	3	-22.7	0.8527	AACSSGADGGSASRGQVDNAVQLPKR
4435	target	2267	11337	14582	1241.076	4	-24.2	0.8527	QHPQQEKPGREESAYFGGAVGAPAMDWSFAGKPGAAPSLMSFRSVAR
4436	decoy	2268	6835	19765	654.346	2	-0.1	0.8526	LVYTLQ(Deamidated)EDGLR
4437	target	2268	11044	15030	897.922	2	21.5	0.8526	AAAPRSWTWACGCCVGR
4438	decoy	2269	957	16244	466.760	2	-24.8	0.8525	LMNKLTGR
4439	target	2269	119	21607	642.389	2	1.5	0.8525	VNEKLVVDVLR
4440	decoy	2270	15900	15235	766.393	2	-24.7	0.8525	KDFRAFYFPGRK
4441	target	2270	5691	20841	1157.593	2	22.8	0.8525	LLDIYEQRLGEMEYLADDK
4442	target	2270	4821	12981	486.280	2	1.2	0.8525	LQQ(Deamidated)VDVLR
4443	target	2270	7116	8823	874.149	4	-24.0	0.8524	NLMERAIWNDTAFLSNMNVMDYSLFVGVDK
4444	decoy	2271	3200	6090	429.756	2	21.6	0.8524	AVSCILPR
4445	decoy	2272	1138	3176	547.765	2	-23.2	0.8524	DVLYSGGQQK
4446	decoy	2273	15088	12817	435.774	2	24.8	0.8523	ISVPWLR
4447	decoy	2274	6721	19367	628.871	2	22.4	0.8523	VASRKPIADSGR
4448	target	2274	4032	19165	900.444	2	-24.7	0.8522	KFLEQYGEVSMLDIK
4449	target	2274	11221	8434	567.747	2	-24.4	0.8522	DVMYQHWR
4450	target	2274	5000	12754	784.340	3	-24.1	0.8521	AFENAIATMAEEPDGDARWEK
4451	decoy	2275	7184	13758	1567.197	2	-24.6	0.8520	DTIALIAPNWSCDACSMDLGGLESLLDGPR
4452	target	2275	8254	9136	1013.951	2	-24.9	0.8520	QESEHPIWHSILECYR
4453	target	2275	6454	15715	567.296	2	-22.4	0.8519	AAWEVAAFLR
4454	decoy	2276	2883	11073	420.751	2	21.6	0.8518	PMNILPR
4455	decoy	2277	10768	12588	942.467	3	-24.5	0.8517	SLATLATSPVWFLSFLYFTKFDDR
4456	target	2277	16275	7183	783.837	2	-24.5	0.8516	REPEEGPIMYCSR
4457	target	2277	4824	12288	782.850	2	-24.4	0.8516	ASDSISFPCSAGPPTK
4458	decoy	2278	2506	19361	846.760	3	24.4	0.8516	ILFGADDLHDAEETKKPACGDHR
4459	decoy	2279	3231	17897	839.398	2	-23.2	0.8516	SAMDFAALVPLGSNER
4460	target	2279	9575	22714	708.457	2	23.7	0.8516	QIIVSFIQLAKR
4461	target	2279	3431	20073	575.304	4	23.8	0.8516	SSSFSSWLLPIHTGQSFTTSK
4462	target	2279	9902	3787	702.288	2	-23.4	0.8515	WANLDDPDNGMR
4463	target	2279	1453	12081	479.290	2	-0.1	0.8514	ITVEQLVR
4464	decoy	2280	14094	10471	880.405	2	-23.6	0.8514	HSGGGDIDIIAGLCFER
4465	decoy	2281	3757	13769	592.325	2	-23.0	0.8512	ARQQAPFLPR
4466	decoy	2282	17196	11334	625.980	3	-24.6	0.8512	VYGAPPTIVLDSTGDKDK
4467	decoy	2283	1482	10880	651.323	3	23.7	0.8512	FEYVGPVPHTFNTIDES
4468	decoy	2284	8589	17031	789.891	2	-24.8	0.8512	DSTLRVVYMMVHK
4469	decoy	2285	17129	2564	624.236	2	24.2	0.8511	MMMMGSCGDER
4470	decoy	2286	5031	4877	653.312	2	-0.8	0.8511	GPQSNVADSGAFR
4471	target	2286	1041	17954	624.979	3	-24.6	0.8510	IRCCWRGGTTALPVSPR
4472	decoy	2287	14015	16083	411.711	2	22.9	0.8509	NGLMTMR
4473	target	2287	5832	2773	979.952	3	23.7	0.8508	EIAIWVSVAVAVLVGVAVVIAIVLFCRK
4474	decoy	2288	4284	14055	599.827	2	19.1	0.8508	LAGSIAMADPPR
4475	target	2288	6197	12214	421.758	2	0.1	0.8507	ALVSSLPR
4476	decoy	2289	6460	14496	717.872	2	-24.1	0.8507	TLERYVVNLDGR
4477	target	2289	637	11768	501.286	2	23.5	0.8506	IDALVEWR
4478	decoy	2290	8873	19237	931.390	2	-24.9	0.8506	RSSCQECWVSQHQQR
4479	decoy	2291	8457	10216	723.006	3	-24.7	0.8506	EGSGSCRELNDQSIRFLQK
4480	decoy	2292	7993	15131	338.203	2	-24.7	0.8503	TKSALR
4481	decoy	2293	1571	12653	696.325	2	-24.9	0.8503	KLGEESGTQEASR
4482	decoy	2294	9287	13901	533.265	2	0.9	0.8500	FETDGLDLR
4483	decoy	2295	14681	5617	773.023	3	-24.7	0.8500	YMNYIPLPEMDPHGVVNATR
4484	target	2295	13809	20961	674.282	2	-24.4	0.8499	LSCICWNSYMK
4485	target	2295	7505	20417	712.861	2	-24.8	0.8498	GGQRPPWDLSRR
4486	target	2295	17082	20715	609.336	2	23.6	0.8497	TSSASAAAALASLP
4487	target	2295	5834	6435	716.989	3	24.8	0.8496	DEYMAYAVRECYYSTER
4488	target	2295	12313	6152	754.357	3	-24.7	0.8496	IDVFSGFLSGDWFATAEASLK
4489	target	2295	343	11818	1024.000	2	-24.8	0.8495	YDDVIEMFPHLGQKAKR
4490	decoy	2296	9395	12631	1068.006	2	-24.9	0.8494	DVVNLMMGRSDVEATVTAAR
4491	decoy	2297	16713	7561	843.397	2	-24.2	0.8493	NLTCATPPVNNSQQAK
4492	target	2297	11639	15944	406.699	2	24.1	0.8493	FTNGMSR
4493	target	2297	1096	18610	633.071	4	-23.8	0.8490	GLRYEYVEEEIFGNKSELLLK
4494	decoy	2298	14872	11920	474.268	2	24.8	0.8490	ALVHDQHK
4495	target	2298	923	6390	596.820	2	-22.4	0.8490	RLSLAQWYR
4496	decoy	2299	16181	14040	1071.848	3	24.5	0.8490	ARFLASMAHDPFEGEFPHDHDPHYHPR
4497	decoy	2300	6594	16072	487.761	2	23.8	0.8490	NCLQIPMR
4498	target	2300	87	7926	589.611	3	24.4	0.8489	KMAEHSSFVNSCCPAR
4499	target	2300	12009	18743	579.325	2	-21.5	0.8489	AVDWLIKNAK
4500	decoy	2301	14523	10113	570.261	2	-23.6	0.8488	NPGAGGMPWPR
4501	target	2301	16893	13117	807.890	4	-25.0	0.8488	RLALEDGSDACSNTSPVRVGWADQKAPKTR
4502	target	2301	4782	18451	542.816	2	-2.0	0.8487	LPGIPREFR
4503	target	2301	16987	7756	866.405	4	-22.9	0.8485	AVVEVAISIMESCPRYSSIFREEGMMEALSK
4504	target	2301	2822	10636	423.238	2	25.0	0.8485	VNSINNGK
4505	target	2301	7704	16869	949.749	3	-24.1	0.8485	SGLIYSQTAGHMFHNLEDENTETPR
4506	decoy	2302	11017	7293	622.805	2	24.4	0.8485	TFFAEGCNLSR
4507	target	2302	6585	18513	504.275	2	23.2	0.8482	TAALISNSCK
4508	decoy	2303	780	10623	549.272	2	-24.7	0.8482	QNMAKHNVR
4509	decoy	2304	8973	6822	470.583	3	-24.8	0.8481	ALRMTKLSGYNR
4510	target	2304	10582	4815	648.302	2	-24.6	0.8479	PGAMSASPEHRR
4511	decoy	2305	572	17391	889.422	2	-25.0	0.8478	ARPMFSVDQDRAAWK
4512	target	2305	11855	15371	549.777	2	24.3	0.8478	AGAGLDFYER
4513	decoy	2306	3688	22669	880.594	2	24.7	0.8477	RHLVLKDLKRLAIGK
4514	decoy	2307	6215	18816	440.228	2	-23.7	0.8477	KDNSFIR
4515	target	2307	16864	3341	583.271	2	-24.8	0.8476	AEFSFPGSPAR
4516	target	2307	5562	4959	792.028	3	-24.7	0.8474	FHSSAPITSLYDYVDSLDCLK
4517	target	2307	11931	18790	953.452	2	-24.0	0.8472	HIENSTDDSVTGKIPHR
4518	target	2307	3518	18834	554.808	2	-24.7	0.8472	LSITGGTGKFK
4519	target	2307	5170	15495	670.336	2	-24.1	0.8472	SKEDHIEVLNR
4520	target	2307	13053	13196	1082.844	3	-24.6	0.8472	DTVGDLPPVENGASKPTIQYGSEPVSWFQK
4521	decoy	2308	6270	5273	925.418	2	-24.9	0.8471	EWTKTPEVKMSDQDR
4522	decoy	2309	11313	8714	541.266	3	-24.8	0.8470	FAITDPYLPTGSPSR
4523	target	2309	6502	19538	1111.535	4	-23.8	0.8469	SGDDCRQEHLAVQLVAHFYDIYQEAGLPLWLRPYEVIV
4524	target	2309	10965	16334	561.809	2	-24.2	0.8469	TVLPNKHSAR
4525	target	2309	11585	15369	457.768	2	-0.9	0.8469	LVVAELDR
4526	target	2309	13790	5123	572.269	2	-23.9	0.8469	GASMHSVEAVR
4527	decoy	2310	3871	18273	456.774	2	-23.4	0.8469	RLTGLPQK
4528	decoy	2311	16593	5925	711.671	3	24.6	0.8466	WCAYYTVYDKCLAQDYK
4529	decoy	2312	8676	13563	506.301	2	-24.5	0.8465	NPVLQLLSK
4530	target	2312	7133	17691	479.250	2	-20.6	0.8464	GDGGKTPGLR
4531	target	2312	15775	5395	724.351	2	24.4	0.8463	TQYPYAHPEDAR
4532	target	2312	7275	15140	676.332	2	-22.1	0.8463	SFLSKDEVAEAR
4533	decoy	2313	11166	16885	942.399	2	-24.8	0.8462	DTGCSWACNSNRLDLTK
4534	target	2313	8269	10167	543.787	2	-22.1	0.8461	LVASSSQAAPR
4535	decoy	2314	8981	3381	880.363	2	-24.9	0.8461	HDQNGLDEDFEERR
4536	decoy	2315	13058	19226	622.785	4	-23.7	0.8461	ASQGTHEDPHSICPGAGAHSLFLR
4537	decoy	2316	16872	22216	776.931	2	23.0	0.8460	IFSASFCTHLVSLK
4538	decoy	2317	13186	13906	986.482	3	-24.9	0.8460	KSLVISFYALAGNTTESAAEVWPAFER
4539	decoy	2318	4035	9404	517.274	3	-24.1	0.8460	SSSSLRLRGPYGAAK
4540	decoy	2319	10014	19362	715.882	2	18.4	0.8459	SEGLSEGIPGLLCR
4541	decoy	2320	10050	12969	595.316	2	-0.3	0.8459	VVAGMLSVEER
4542	decoy	2321	10516	19250	501.285	3	0.2	0.8459	LVGTLAMGAAETVLR
4543	target	2321	10036	22188	1066.058	2	-24.9	0.8456	QIQASIAEAFRKQSEVIGR
4544	decoy	2322	13303	16449	516.302	2	24.2	0.8456	VLVEDTTVR
4545	target	2322	7304	10200	781.901	2	24.8	0.8456	GWSISGGLGASGGSQGGK
4546	decoy	2323	10847	19707	1431.708	3	-24.0	0.8455	DEFLMTVPGSFELVQELFLDAAADLALNTALINRVDVSR
4547	target	2323	684	14266	485.286	2	18.2	0.8455	NAASPAVALR
4548	target	2323	15252	131	818.212	3	24.7	0.8454	LLRTVFVGNLPLRTKRKVLTK
4549	decoy	2324	15460	19920	992.467	2	23.0	0.8453	GQDCVLADHSPLDDSAGQR
4550	decoy	2325	6039	21894	1156.094	2	24.1	0.8453	LAGSWPIHDPYFHPQMRMK
4551	target	2325	14714	14503	424.734	2	-0.9	0.8453	LGEGIFGR
4552	target	2325	311	21569	1126.055	2	-24.5	0.8452	YFQIYIRYDVADGVKVCAK
4553	target	2325	16838	18270	791.322	2	-24.3	0.8452	VFDGCEEHTGQGFR
4554	target	2325	13600	16571	807.706	3	23.8	0.8451	SKEGSDAADPEVAQTGDGAEAEMR
4555	target	2325	14956	18874	416.228	2	-24.5	0.8450	NSITLQR
4556	decoy	2326	9139	9550	488.740	2	22.4	0.8450	LEADNQMR
4557	target	2326	14628	6681	1086.789	3	-22.9	0.8449	LLEGDDLDFAFDSISAFSDNGENQDYTFL
4558	decoy	2327	13955	13240	750.383	2	-23.5	0.8448	VSRPQNVTSLQDR
4559	target	2327	2562	7044	763.366	3	-25.0	0.8448	MGRNKANAGEQGDSVDEIIRK
4560	decoy	2328	16866	9759	474.253	2	20.9	0.8446	INDLTESR
4561	target	2328	15211	17614	761.867	2	-24.9	0.8444	QRFYGSIAPGGLAAD
4562	decoy	2329	14898	10060	436.745	2	24.4	0.8444	VAPGFPER
4563	target	2329	8577	10624	909.420	2	-24.8	0.8444	QYEELKKQQEDSHR
4564	target	2329	12078	12147	985.467	2	-24.8	0.8443	NDNTDTYVTRTKCAVLR
4565	target	2329	13063	19073	548.284	2	-22.4	0.8443	WPTPWRPR
4566	decoy	2330	754	13207	374.721	2	23.4	0.8443	LFLCPR
4567	target	2330	6587	10575	746.587	4	-23.4	0.8442	LADGSDGSYEVDIWPEFQNLTGDVISR
4568	target	2330	2210	15166	679.369	2	-10.0	0.8441	QVDKGGGAVALTNK
4569	target	2330	12011	10926	721.661	3	-23.6	0.8441	HSTAHHHDRNEVNQPDLR
4570	decoy	2331	9608	8883	379.711	2	-0.1	0.8440	NGALVER
4571	target	2331	3360	11903	677.328	2	3.6	0.8439	DSRGHCAQINPR
4572	decoy	2332	3420	15819	626.285	2	-22.3	0.8437	GIPDCPHSAAAGR
4573	decoy	2333	16102	12327	827.888	2	-24.6	0.8437	GFSQLFNREHYTR
4574	target	2333	12987	6173	473.236	2	21.4	0.8436	DAASPTPMR
4575	target	2333	3996	7213	921.111	3	-23.2	0.8436	MLPWQVAGCHPTPRPVWTSGASAVGR
4576	target	2333	3942	20517	453.750	2	24.2	0.8436	LSSDILCR
4577	decoy	2334	12777	16797	772.892	2	-24.4	0.8434	TGSIADTQGKPRGTR
4578	target	2334	13436	13998	653.333	2	-24.5	0.8434	EEYIRANVGVR
4579	decoy	2335	12736	12601	633.802	2	-24.1	0.8433	FNEWVFPTAR
4580	target	2335	2504	8725	1012.797	3	-24.7	0.8433	LTMMEIPSIFIPEDWSFTFYEGLNR
4581	target	2335	4661	9211	523.286	2	25.0	0.8431	IRDTAGQER
4582	decoy	2336	2149	5882	1074.481	2	-24.5	0.8431	QDANSVGRVPADANAQDYTR
4583	decoy	2337	10354	19795	629.863	2	-24.1	0.8431	LIVSSQSLQRK
4584	decoy	2338	10030	14228	488.600	3	-2.8	0.8430	AALEPIAEYAFLR
4585	target	2338	9851	19955	772.055	3	24.9	0.8429	IGSSRHDGVAGGSGYYSRASSSR
4586	decoy	2339	4401	21252	525.868	3	-24.8	0.8429	YCGEPEDSVEEYR
4587	target	2339	1827	7163	490.249	3	-24.8	0.8428	MERGAVEQPPAKR
4588	decoy	2340	16137	11322	718.004	3	-23.2	0.8428	LSFAPWFANMWWGSVQPK
4589	decoy	2341	16450	12929	393.755	2	-21.5	0.8427	LKSALVR
4590	target	2341	10999	9347	531.766	2	24.2	0.8426	TCIQAGQADR
4591	target	2341	10224	10889	601.790	2	-24.8	0.8426	NGNASLATEPTK
4592	decoy	2342	12664	16052	492.281	2	-20.2	0.8426	SGQPRVLAR
4593	target	2342	10045	3185	441.297	2	22.6	0.8426	RLNLLPR
4594	target	2342	16498	14067	779.899	2	21.4	0.8425	SFDHPTDTLIPGMK
4595	decoy	2343	10499	8286	600.953	3	-22.4	0.8424	SFYDYSCIHAARVLR
4596	target	2343	14187	15468	965.467	2	24.0	0.8424	FSPSGWYLASGGEDCVVR
4597	decoy	2344	10164	13702	456.780	2	-23.1	0.8423	KVSRPGLR
4598	decoy	2345	8364	17993	1295.130	2	-25.0	0.8423	QLPGMATNWCDILNRKLAAFNGR
4599	decoy	2346	12058	3488	476.240	3	24.0	0.8423	DLMSVTEYPLCR
4600	decoy	2347	11060	16595	679.338	2	24.0	0.8422	SQHTSHRYGER
4601	target	2347	7526	12508	653.860	2	-24.4	0.8417	LATALMIVSYPK
4602	decoy	2348	9369	21301	751.049	3	23.5	0.8416	CNDLEVEDAYLELGLNAEIK
4603	target	2348	10597	8582	828.384	2	-23.8	0.8415	HSDAHHSVPTGGLANR
4604	target	2348	5189	10754	1236.495	2	-24.7	0.8412	MSPEELLALSASDYYCWCLDY
4605	target	2348	12173	9776	981.494	2	-23.1	0.8411	GFDPANEPHLPAMLLAIR
4606	target	2348	10663	4966	692.327	3	-25.0	0.8408	MEDYFSRFLNLGWQLR
4607	target	2348	6241	19986	427.759	2	22.3	0.8408	MLGAPLPR
4608	target	2348	12405	12209	435.756	2	0.3	0.8408	VAVTPDLR
4609	target	2348	10265	18061	435.756	2	-21.0	0.8408	MAVALLPR
4610	target	2348	13937	21349	510.295	2	22.8	0.8407	RSSSNSLLR
4611	target	2348	16409	12706	480.772	2	0.2	0.8407	ESLITELR
4612	decoy	2349	708	12535	513.782	2	24.1	0.8406	LPFLMYDK
4613	decoy	2350	8277	9108	909.439	2	24.6	0.8404	IYETVQESECGFPSTK
4614	decoy	2351	11620	14770	714.362	2	-24.0	0.8404	RYANGAELHQIR
4615	decoy	2352	13773	18206	459.780	2	24.2	0.8403	VCLSRKGR
4616	decoy	2353	3832	16994	627.312	2	19.8	0.8403	ALMMGWGFNAR
4617	decoy	2354	2059	4932	437.753	2	-22.3	0.8403	AVLSCLLR
4618	target	2354	900	16287	614.285	2	-24.0	0.8402	YEGTDTAIMVK
4619	decoy	2355	4155	13326	684.993	3	-24.3	0.8402	DHQCFKHSEKPIQSRGR
4620	target	2355	5138	19677	804.417	2	-24.0	0.8401	DFPKREGALPPGAPR
4621	target	2355	15560	18607	627.245	3	-23.3	0.8400	DCSSDITWSGSFWTCGK
4622	decoy	2356	1551	21958	558.311	2	24.3	0.8399	AIDIRACPEK
4623	target	2356	3364	4698	713.318	2	-25.0	0.8399	AEKSSGGSTNLGCSK
4624	decoy	2357	13504	18441	439.244	2	24.1	0.8399	VAWSCALK
4625	decoy	2358	11013	6880	567.614	3	-23.5	0.8398	DRVDVLGRSNLEGDR
4626	decoy	2359	7978	7266	826.064	3	-22.2	0.8398	GPDNSISNYSELTRLWRPSQR
4627	target	2359	15393	18413	825.917	2	-25.0	0.8398	IMRGEDSRTTLMIK
4628	decoy	2360	15135	16816	725.795	2	24.5	0.8398	MYNEDMMCTNAK
4629	target	2360	2590	20332	742.374	3	-5.0	0.8398	NQTELAAQKEFYTNALNAAK
4630	target	2360	7662	9236	522.278	2	0.5	0.8397	LAEAAGADVAR
4631	target	2360	7436	20348	615.596	3	-24.6	0.8396	ERVDEALYDDFESEK
4632	target	2360	10641	18024	834.889	2	-22.0	0.8396	TSVIETFQSQADNTK
4633	target	2360	14543	11362	616.896	2	22.0	0.8395	GLLASRIHPLR
4634	decoy	2361	12101	14556	788.910	2	24.3	0.8395	AELWEKPFEGQSR
4635	target	2361	10780	10694	494.258	2	-1.8	0.8394	ADLEAALER
4636	target	2361	553	19345	1053.035	2	24.5	0.8394	GEPGPGASDAAPRGEARGAPER
4637	target	2361	12294	13181	421.758	2	-0.2	0.8394	ALVSSLPR
4638	target	2361	16958	18062	440.251	2	21.4	0.8394	DLICLFR
4639	target	2361	14612	7520	384.772	2	22.7	0.8394	KVRPLR
4640	decoy	2362	1316	21913	1256.128	2	-24.9	0.8393	LMSFFSTRQEPGIGLQMQISIK
4641	target	2362	15284	6705	558.602	3	-22.4	0.8391	GLGRGCIPFHVCRCR
4642	decoy	2363	5261	17831	754.370	2	24.1	0.8390	GLFIYDSHNQWQ
4643	target	2363	6552	1257	698.255	2	-24.8	0.8389	EEEEEEEMWR
4644	target	2363	1374	14777	455.750	2	-23.3	0.8389	YQFLALR
4645	target	2363	11116	16532	763.376	2	24.4	0.8389	SSFGFIDYYDRR
4646	decoy	2364	8633	6114	678.315	2	-24.5	0.8387	CLNDRIFMTSR
4647	target	2364	7955	8813	408.733	2	-22.6	0.8386	MAVGGLLR
4648	target	2364	3716	17133	634.314	2	-24.2	0.8385	LWDFSMSLLR
4649	decoy	2365	4663	10098	548.312	2	24.4	0.8385	AVQDISGIHR
4650	target	2365	919	18155	636.320	2	21.9	0.8384	LGAMEDKENHK
4651	decoy	2366	10281	19219	601.791	2	-22.8	0.8384	MIPVCGAAGDLR
4652	decoy	2367	16831	8468	781.891	2	-23.9	0.8383	FGELGFPLQWVNR
4653	target	2367	4012	14575	779.411	2	-22.4	0.8377	LATLDGIEELTNLR
4654	target	2367	13443	9657	687.335	3	-24.4	0.8377	VVGTPEVAFLHWEWFSR
4655	target	2367	7898	21532	505.289	2	21.9	0.8377	ALAFTVMTR
4656	target	2367	12927	17633	362.987	4	22.5	0.8377	AAQLLRHSRKLR
4657	decoy	2368	8151	15780	386.258	2	1.2	0.8376	AVSILLR
4658	target	2368	13988	10169	485.239	2	-24.6	0.8374	HWLAEWK
4659	target	2368	10414	9214	465.745	2	-24.7	0.8374	VELVWER
4660	decoy	2369	13587	8705	367.715	2	23.3	0.8374	HHATLR
4661	decoy	2370	6588	15775	1037.490	3	-23.7	0.8374	GIQKHMYNVLFSNSCFHDATLQTRATK
4662	target	2370	13339	7577	776.327	2	-24.7	0.8373	ELSYDYNYEIDK
4663	decoy	2371	9270	9175	751.861	2	-20.3	0.8373	TGELGQEAVTAGDVR
4664	decoy	2372	6141	21863	706.834	2	-20.0	0.8373	AEERGAVQNEGPR
4665	decoy	2373	3442	18760	921.903	2	23.6	0.8372	DQDDEYYAGWSGSPPR
4666	target	2373	4036	15592	772.377	2	23.6	0.8372	VTEWDTSLGNYMK
4667	target	2373	13348	20131	584.833	2	-21.9	0.8372	FIQALNVVHK
4668	decoy	2374	5440	6055	550.218	2	-24.6	0.8369	MECDFPTTR
4669	decoy	2375	14230	20968	1150.583	2	22.5	0.8369	LLYPDDEFSTKFPNASVDNK
4670	decoy	2376	1314	18329	580.296	3	23.3	0.8369	SMVRTAKCTSNAENAR
4671	decoy	2377	7347	5445	797.374	2	-24.4	0.8369	GFMYYFHFGLRR
4672	target	2377	6959	4565	883.899	2	-24.8	0.8369	ANDGAVSNDAARRYMR
4673	target	2377	214	19091	699.788	2	-24.9	0.8369	MELCEGGELFDR
4674	target	2377	1058	19514	818.412	3	24.8	0.8368	INFAPTYKYTQNSDAYAGETAK
4675	target	2377	1962	22195	719.862	2	23.1	0.8367	GSSSTMDEIDKLR
4676	target	2377	8131	6292	854.383	2	-23.4	0.8367	SEGEPFGQNNQYLPK
4677	target	2377	15903	7843	397.214	3	-16.3	0.8367	RAISSAAGGMLR
4678	target	2377	5589	13012	1045.147	3	-24.1	0.8366	VLQNNGTPPSRDSEGQQRPTADDANVNPR
4679	decoy	2378	5054	7539	679.811	2	-24.2	0.8363	RDMVEAQQPER
4680	target	2378	5172	19776	629.863	2	-0.8	0.8363	LQTMKPVLSNK
4681	decoy	2379	14304	6015	437.753	2	24.1	0.8363	GLAVHYSK
4682	target	2379	6066	6064	1086.791	3	-24.8	0.8363	DPKTSDEEEMLENLFDCLCCVLMPLENK
4683	decoy	2380	9255	16787	571.280	2	-22.9	0.8362	ALYSFAQWR
4684	target	2380	9909	16277	724.367	2	23.8	0.8361	ATAAAGEEFPRDGR
4685	target	2380	16201	17946	551.808	2	24.9	0.8361	LSPPCPHPVR
4686	target	2380	4256	20279	575.551	4	-23.5	0.8361	IPEWITSLVNLNCLQISIDK
4687	decoy	2381	453	21749	986.832	3	23.2	0.8358	ALLADEAAEVYGIMDYLAAHAAPSACHGK
4688	target	2381	12824	9457	694.037	4	-24.0	0.8358	NPWANEVEWNGPWSDSSPEWTER
4689	target	2381	12521	21865	741.706	3	-21.3	0.8357	CLIPWQLYDGLYLIEIDR
4690	decoy	2382	16347	14310	908.430	3	-24.5	0.8356	SRPDEASRPRNDASDQSAARQRPR
4691	target	2382	10463	11394	560.835	2	23.4	0.8356	GVPAPAGVSPLVG
4692	target	2382	5206	14657	1040.136	3	-22.7	0.8353	KDLVTFTAMIGCYAMYGMAEEAVELFSK
4693	target	2382	5194	19941	747.051	3	-23.8	0.8353	FQYKPNWINVALNYLLDK
4694	decoy	2383	2067	8613	429.756	2	-21.9	0.8352	GLGMVLIR
4695	decoy	2384	11040	16149	518.260	2	1.3	0.8352	DFIAEGDLR
4696	decoy	2385	9227	12134	785.812	2	-23.9	0.8352	WSEDDLGAEEYEK
4697	target	2385	17122	4607	523.274	2	24.9	0.8351	DANLQEVEK
4698	decoy	2386	6981	16130	854.418	3	-24.2	0.8350	QAKPSPSFNNAANNQGKWYIGLR
4699	target	2386	16908	15657	639.846	2	-24.9	0.8350	SLVEDLYKRR
4700	decoy	2387	13627	20979	478.313	2	-24.2	0.8349	LIVRSVLR
4701	decoy	2388	13445	13580	797.066	3	-24.0	0.8348	EAWALVDAVINKIGYQSTPADK
4702	decoy	2389	12883	11194	609.786	2	-23.5	0.8348	ADQAEMVWLR
4703	target	2389	904	10546	520.909	3	23.7	0.8347	ENDSSTLPPENSDR
4704	decoy	2390	7418	17058	763.375	2	24.3	0.8347	AYSETHLTFWDR
4705	target	2390	5431	15551	848.743	3	-24.9	0.8346	EAEYYQLLGLADYINERLGWK
4706	decoy	2391	4479	20014	1007.485	2	24.6	0.8346	SADGGMLAFLEISDNIEMT
4707	decoy	2392	12032	17278	913.903	2	23.0	0.8345	EASTGCSTPCCNRDNIR
4708	target	2392	6773	16680	770.383	2	-24.5	0.8345	AVARFWAAYIDEK
4709	decoy	2393	2565	22050	1525.758	2	-23.6	0.8345	IAAVKGGVMSGGADSYGFRELPLFAYFVK
4710	target	2393	4472	12216	457.769	2	21.0	0.8344	ELIPCIAR
4711	target	2393	13269	9610	735.848	2	-24.2	0.8342	DMTTGHGNRTRPK
4712	target	2393	12887	6564	540.260	2	-24.7	0.8341	AGNAYHKYR
4713	decoy	2394	8691	21017	794.353	3	-22.8	0.8341	NYMDKNRPMDIANNLNTDNK
4714	decoy	2395	3515	8745	845.726	3	24.4	0.8340	MGGRMYPGREELQYEGGFANSAD
4715	decoy	2396	7212	20366	546.811	2	25.0	0.8339	LSCYLPQLR
4716	target	2396	10382	19035	605.606	3	-24.9	0.8339	THPFDGNVELCRSPDK
4717	decoy	2397	13444	19171	623.875	2	23.7	0.8338	FLCHVFLVLR
4718	decoy	2398	7997	6060	581.798	2	24.3	0.8338	MLFFNAEYK
4719	decoy	2399	5207	15260	563.833	2	23.9	0.8338	KPELRAEQR
4720	target	2399	1400	19529	975.458	2	-24.7	0.8337	TAWRWVATASSWWWR
4721	decoy	2400	10509	6187	642.340	2	-21.7	0.8335	SVGKIHFGPWR
4722	decoy	2401	6455	18587	891.889	2	-23.5	0.8334	MPWDSKSDADNFLTR
4723	target	2401	12659	15961	409.232	2	22.8	0.8334	PPCFVVR
4724	target	2401	12183	8774	725.350	2	-24.5	0.8333	WANVDDFKWLR
4725	decoy	2402	11089	10765	1067.496	2	24.1	0.8333	EGEQAMNGFWPGGSAYAFSK
4726	target	2402	4690	5639	892.911	2	-24.2	0.8333	QFHKYFYAGVHEMK
4727	decoy	2403	17120	4067	487.257	2	23.7	0.8332	IGSEDPEVK
4728	decoy	2404	7855	18574	618.333	2	-24.6	0.8332	VTFHSPLGHLK
4729	decoy	2405	16516	13236	486.778	2	0.9	0.8332	LQSLAGDLR
4730	target	2405	9872	7439	472.288	2	-0.7	0.8332	GLVELTRR
4731	decoy	2406	9386	11604	754.316	4	-24.4	0.8331	LYYAQPADGEKDYSMWPQMESVCFR
4732	target	2406	3083	12221	496.916	3	4.0	0.8330	ALDVNSAESGIQER
4733	target	2406	14630	16467	677.359	3	23.0	0.8330	DGLPGTRGGLPGAGTHGAGPER
4734	decoy	2407	9580	19845	865.071	3	-23.4	0.8330	HSPGHASEVLHDTVTNDHKGVPMK
4735	target	2407	7410	8412	870.403	4	-22.4	0.8329	LGDFGSAGWFGDGYPMTGLVGTPYYVAPEVVAGK
4736	decoy	2408	2587	11574	542.816	2	-22.0	0.8329	ASSKGVLGIPR
4737	target	2408	7673	9463	413.266	2	23.9	0.8328	GPVRQLR
4738	decoy	2409	12090	5558	508.212	2	-24.8	0.8326	EEHMWQR
4739	decoy	2410	216	14927	457.767	2	24.0	0.8326	TLPSNQVR
4740	decoy	2411	3183	20144	625.843	2	23.6	0.8325	SGYLGKGAAAEAR
4741	target	2411	7221	11280	630.911	2	-0.5	0.8325	ILPSPLRVPIR
4742	decoy	2412	12633	7838	870.403	4	-23.6	0.8325	AVNGCRTEPGGGGNAAGNIGFGDPAEMAIPTGVRHK
4743	target	2412	10198	18788	497.543	3	-24.5	0.8324	ETEETPVADADGEK
4744	decoy	2413	9709	4738	400.718	2	24.6	0.8322	FAYFPR
4745	target	2413	11713	21067	629.347	2	-24.7	0.8320	VADPAFRGRLR
4746	target	2413	15203	21818	707.373	2	-22.8	0.8320	IEAALAQLDVTNR
4747	decoy	2414	6138	13810	334.479	4	22.9	0.8320	VVIGVNLVRLPR
4748	decoy	2415	15952	13525	678.825	2	-23.8	0.8319	DASILEPGQNQGK
4749	target	2415	1634	4604	642.257	2	-25.0	0.8319	NDYEEEDGKGK
4750	decoy	2416	6435	18842	933.928	2	23.6	0.8317	HMSCRPPTTFESGGCTR
4751	target	2416	17013	12813	693.669	3	-23.4	0.8317	SDELAKQLWDFSEELIR
4752	target	2416	14810	16738	1519.667	2	-24.3	0.8317	EMHMWFLNFVDVGFHLLEDQNMASK
4753	target	2416	3723	4935	341.187	2	25.0	0.8317	KQCFR
4754	target	2416	13295	16620	798.875	2	-24.2	0.8316	ADVGFDGWRLDFAK
4755	target	2416	14532	16322	730.395	2	23.0	0.8316	LDDVDAALASARSR
4756	target	2416	12908	6634	442.764	2	21.7	0.8315	MPASLLPR
4757	decoy	2417	8882	17295	789.895	2	-23.3	0.8315	AIFEDVNVNTLICK
4758	decoy	2418	9245	10593	544.291	2	-0.5	0.8315	LICPAAAGCLR
4759	decoy	2419	14719	10622	735.293	3	-23.6	0.8314	GFEVCFDDDEAMWEARQR
4760	target	2419	16747	18139	430.767	2	-23.0	0.8313	VRVFALR
4761	decoy	2420	16026	14710	581.286	2	-22.6	0.8310	DALPFLESNR
4762	decoy	2421	15038	21366	989.121	3	-23.9	0.8309	NLSLNAPNEVDTAEFCKMPAFEPSRGK
4763	decoy	2422	17218	12858	678.826	2	-22.6	0.8307	DASILEPGQNQGK
4764	decoy	2423	13690	10608	932.932	2	-23.7	0.8307	EHMPDDNPAGTIWILR
4765	target	2423	929	16273	762.366	2	-24.3	0.8306	MLSPSSVSTSSEALK
4766	decoy	2424	8897	15011	796.418	3	-22.7	0.8306	GLNTTIGPPINTSVSFVDKATVR
4767	target	2424	10767	10783	861.413	2	-24.9	0.8305	VCDFKNCLKVYHPR
4768	target	2424	6500	7609	878.404	4	-24.1	0.8304	FLCSGASTSSFLGDKHLYPGCHVEVLSQDSGIR
4769	decoy	2425	7284	17060	648.834	2	-23.4	0.8302	ELATGTGAAQHIK
4770	target	2425	8888	16740	424.255	2	0.1	0.8302	VLIEAFR
4771	target	2425	2513	20920	516.775	2	21.8	0.8302	IDIVSDENK
4772	decoy	2426	11056	8801	478.243	3	24.3	0.8301	GACHHRRHEMAK
4773	decoy	2427	3064	21095	453.769	2	-24.5	0.8300	LFTTRIR
4774	decoy	2428	17248	10717	465.270	2	21.8	0.8299	VEVAPVMGK
4775	target	2428	11625	14270	566.318	2	21.5	0.8298	EPTSVVQFPK
4776	decoy	2429	6718	10006	897.421	3	-24.8	0.8298	HLYCDAVAALWTASHFSETRNVAK
4777	decoy	2430	8736	10231	574.317	2	24.3	0.8297	YQSVPLPSEK
4778	decoy	2431	1744	10395	781.900	2	-23.6	0.8297	DTAIGGENFRLITR
4779	decoy	2432	15302	19302	421.759	2	0.8	0.8297	GLTVSPLR
4780	decoy	2433	11173	2536	564.275	2	-24.5	0.8296	VIFWMFER
4781	target	2433	13520	15800	529.309	2	19.2	0.8296	GGKAALGWAAR
4782	target	2433	5468	22269	604.405	2	23.7	0.8296	RLIPRLAAAAR
4783	decoy	2434	4312	10014	526.274	2	-18.2	0.8295	FEIMLSGVR
4784	target	2434	9482	12726	726.366	4	-24.2	0.8295	HTAPCLPAGSRLQRCLQCPVFLAAPPR
4785	decoy	2435	7331	9159	915.459	2	-24.6	0.8295	VNTFYELLFGVRESR
4786	decoy	2436	7688	14471	539.252	3	-24.3	0.8294	QLWFRAYSNTACR
4787	target	2436	2403	13396	630.830	2	-24.7	0.8294	WLDLVEASISK
4788	target	2436	10846	11816	368.722	2	24.2	0.8293	TTTASKK
4789	decoy	2437	11550	17286	856.389	4	-23.9	0.8292	SAQDDDAGGEEDSGVVWDQQLHPMLRLAARR
4790	target	2437	8293	10046	640.342	2	-24.1	0.8291	STFELAVLLMR
4791	decoy	2438	18	18468	1074.507	2	-23.7	0.8290	GEWNPQSGHNVAIVGELGQR
4792	target	2438	11870	9884	985.127	3	-24.9	0.8290	GFEVPPGKFYLVDGGYAN(Deamidated)TSSFLAPYR
4793	decoy	2439	7527	7931	454.457	4	-24.6	0.8290	CTTVVVTDSWCSRTTR
4794	decoy	2440	3801	12333	353.710	2	24.6	0.8288	FIVCPK
4795	target	2440	7854	21087	589.807	2	-24.6	0.8288	GKLPDPGMHVK
4796	target	2440	1259	7709	569.773	2	-22.5	0.8288	ATKEFSGGWR
4797	decoy	2441	6208	6615	650.811	6	-24.8	0.8288	DPTDQVTFEPPYVANKSRFDSAEMRRAYLSRPR
4798	decoy	2442	4972	21509	1481.414	3	25.0	0.8288	SSVKLGPFPGGVTYHGGIRMLTQPGPYNDCFAWAEHMHQR
4799	target	2442	312	1147	441.298	2	23.2	0.8288	KLISHKR
4800	target	2442	8128	16053	784.021	3	-23.1	0.8288	VIPEMDDCKDTEVQVTTRDR
4801	target	2442	108	6242	580.263	2	-23.4	0.8287	SPRSGDEGQAR
4802	target	2442	8978	5650	380.201	2	-22.1	0.8287	GSTNKPR
4803	decoy	2443	13451	17695	491.796	2	-19.6	0.8287	VATVAVVAPR
4804	target	2443	14815	21752	1039.520	2	-21.7	0.8286	VFMLSLSMLNSNAVAPEVR
4805	decoy	2444	7009	20101	404.224	2	-24.7	0.8286	VDFSVLK
4806	decoy	2445	2575	10326	905.925	4	-24.2	0.8285	QAKTVADDSVYCKPIQEEEHLSEELNSVRFR
4807	target	2445	8445	22108	914.953	2	22.0	0.8284	CAEWGVAMEIGHDVRR
4808	target	2445	15121	15983	802.413	2	23.9	0.8283	ISGSIDAIDGSSADPAK
4809	decoy	2446	15975	10716	557.815	2	24.7	0.8282	LKDDPRNTR
4810	decoy	2447	4800	16377	386.258	2	1.3	0.8282	ILASVLR
4811	target	2447	16240	3211	473.622	5	-24.3	0.8282	RSSRPASSSAAATQEELEAGGSSK
4812	target	2447	12020	20474	575.550	4	-24.1	0.8282	LDWKWTMKQALMRVHTVR
4813	target	2447	4993	10064	455.716	2	-23.7	0.8281	CYGIEGLR
4814	decoy	2448	10284	9478	858.136	4	-24.4	0.8281	LSDLGECGVARGPDELYPQDYQFAEIYQPR
4815	decoy	2449	2501	19805	679.818	2	-22.7	0.8281	GAGPANRAADCVTR
4816	target	2449	3293	19861	994.486	2	-24.3	0.8280	SDYSSHVPAALQLKDIPF
4817	decoy	2450	7614	12223	808.082	3	-24.9	0.8280	TAPPLSDNKRTNKAAAVFVYMK
4818	decoy	2451	501	20743	893.952	2	-1.7	0.8278	LLNDIVDMDNQLDLR
4819	target	2451	6754	20647	722.986	3	-24.1	0.8278	DWFCNPISGMVEGQDKVNK
4820	target	2451	6386	3430	526.901	3	-24.2	0.8277	LNEYMNYESLFR
4821	target	2451	12283	15777	980.788	3	-23.5	0.8276	MTDPCELELAVAEPLGLYAVELFCTGR
4822	decoy	2452	16213	17143	486.771	2	24.4	0.8275	VELLNGGDR
4823	decoy	2453	2619	19459	1070.778	4	24.6	0.8275	TEDLTYKMVALSSEGLMMYTVYKLPTCMKGCMELEDR
4824	decoy	2454	2414	7947	850.068	3	-24.5	0.8275	QCALAEKPPLKEFGPYSVNDGER
4825	target	2454	2401	19969	575.307	2	24.1	0.8274	VAVASGRGCSSR
4826	target	2454	14696	18719	487.761	2	0.2	0.8274	EELESLVR
4827	decoy	2455	5191	4517	588.029	4	-23.7	0.8273	VGGWSWALSAQYFCLSFSALR
4828	target	2455	7567	12396	1012.488	2	-24.9	0.8273	DVAGAQPVPHPRETAPTSPP
4829	decoy	2456	7339	11856	748.850	2	-23.9	0.8270	AFESSNQRMTAVR
4830	decoy	2457	13040	20436	824.400	2	-0.9	0.8268	SPTCPSCSRGGVILDR
4831	decoy	2458	6820	6724	854.404	2	-24.8	0.8267	KSDLMMGRVYSHQR
4832	target	2458	7205	18307	495.288	2	-21.7	0.8267	RPFSITLR
4833	target	2458	14191	14361	1077.515	3	-24.1	0.8267	TLIDHSIIESFGGGGLTCMTARVYPEHVAR
4834	target	2458	54	4021	466.756	2	-20.4	0.8266	LLM(Dioxidation)LAPSR
4835	decoy	2459	13981	7755	493.756	2	-23.8	0.8265	LGRQNGWR
4836	target	2459	1040	16964	607.348	2	-1.0	0.8265	TGLAVLASSAPAR
4837	target	2459	3851	10506	462.732	2	-23.8	0.8265	VSEFSTVR
4838	decoy	2460	11730	15750	439.243	2	-23.9	0.8264	LLTMMLR
4839	target	2460	723	10051	1028.487	2	-24.5	0.8264	AADLIGSMAKNMDAHQARR
4840	decoy	2461	13834	15430	1077.513	2	-24.9	0.8263	SAYAVVHDQRDVQAWPSPK
4841	target	2461	9648	2270	480.216	3	23.6	0.8263	CQSILPVDDCDCK
4842	decoy	2462	9220	7407	523.286	2	0.8	0.8262	LEGSGLLNSR
4843	target	2462	8374	19242	863.829	5	-25.0	0.8262	LFHARPFPAVEWSSSAAAAMDWVETPASHVLRINVPGLGK
4844	target	2462	379	14554	534.262	3	-24.8	0.8262	GAHYVLSPSEVWQK
4845	target	2462	11890	21276	900.031	5	-23.1	0.8261	GGGSDQQMLEFVHLLSEVSLEESRVEEVQHSLFQHFVLR
4846	target	2462	2535	15350	676.838	2	-23.0	0.8260	AASYQGVSGIMIR
4847	decoy	2463	664	18744	748.045	3	-23.4	0.8260	AGQNRAGLGQMTLQLSGEALAR
4848	target	2463	9412	4546	748.331	2	-25.0	0.8258	AYSPGWWWTWR
4849	decoy	2464	11534	21909	803.419	3	24.0	0.8258	SNGVATVKAMEVMLEGADVDPFK
4850	decoy	2465	10161	18722	845.091	3	-22.7	0.8258	ERLEPVQELSRDHEGLYPPLR
4851	decoy	2466	2962	6363	860.384	2	-24.3	0.8258	FYYEDIEWSLAQR
4852	decoy	2467	8575	18072	899.892	2	24.3	0.8257	ESMRNTDDGCGSEIER
4853	decoy	2468	606	19584	674.865	2	24.6	0.8257	GSPLPLAFDFER
4854	target	2468	8336	13837	475.259	2	-20.4	0.8257	ALFAAMGLR
4855	target	2468	747	11528	912.414	3	-24.9	0.8257	RMLDSLQHADHMDTGLFPMHNIR
4856	target	2468	10909	17208	456.781	2	-22.4	0.8256	RVGALAGLR
4857	target	2468	13372	19516	446.743	2	-24.2	0.8256	KLYGQGAR
4858	decoy	2469	11455	11510	762.361	2	23.2	0.8256	GEGDGYCKELPEAR
4859	decoy	2470	16218	3751	562.254	2	23.1	0.8256	GPECSMVDASK
4860	target	2470	2144	14193	797.826	4	-24.8	0.8256	VSLIDIDCSNGWCYLGCDTCQKSMYGASR
4861	target	2470	13822	13438	350.721	2	-22.5	0.8256	IWLLR
4862	decoy	2471	4731	17361	787.894	2	23.3	0.8255	EPAGEVPTAESFNAR
4863	decoy	2472	4883	14370	604.323	2	-23.9	0.8254	FSVLNLGSTAAK
4864	decoy	2473	12976	12164	429.756	2	-22.7	0.8254	GLGMVLIR
4865	target	2473	14089	6998	396.223	2	24.7	0.8254	GAMSAKAR
4866	target	2473	11769	14756	595.317	2	23.5	0.8254	ERLLCDVADR
4867	decoy	2474	12876	17192	734.834	2	-25.0	0.8253	QCEQPDTGVARHK
4868	target	2474	855	6960	845.892	2	-24.7	0.8253	QYYQETLNAKYNR
4869	decoy	2475	10490	6410	494.769	2	-24.0	0.8251	VGRATVETR
4870	decoy	2476	4779	14842	754.372	2	23.3	0.8249	GPQSGITDADLDYR
4871	decoy	2477	10640	18099	395.235	2	23.2	0.8249	ICWVLR
4872	target	2477	8340	13108	569.816	2	21.6	0.8249	VNLGFFANTR
4873	decoy	2478	16849	12557	529.286	2	0.1	0.8248	DAGLGDILAGR
4874	target	2478	3830	11704	1076.831	3	-23.9	0.8248	TAPADFRFPTTNQTRHCFTRYIEYHR
4875	target	2478	1455	6909	649.821	2	-24.8	0.8248	CKHVIDEWLR
4876	target	2478	536	9424	917.416	2	21.5	0.8248	YTDEHACGYDFKTAGR
4877	target	2478	8815	22136	503.330	2	24.1	0.8248	KPRRRHR
4878	decoy	2479	4865	4571	584.939	3	-24.1	0.8246	VEVHPFSWPGQADQR
4879	decoy	2480	14193	16977	465.273	2	-20.1	0.8245	NLPGLFIR
4880	decoy	2481	16220	6567	713.337	2	-24.5	0.8245	REQAEHVALCGGR
4881	target	2481	6339	22311	897.913	2	-24.5	0.8245	EETAEPSHHSLHHRK
4882	target	2481	172	15411	506.295	2	24.8	0.8244	IEEHVRTK
4883	decoy	2482	16327	5036	332.195	2	23.2	0.8244	SSSIAAK
4884	target	2482	4986	14920	571.314	2	-22.6	0.8244	LSDAPLAIVDK
4885	target	2482	7412	11950	460.254	2	-22.6	0.8242	SKTIVSER
4886	target	2482	16062	10074	400.753	2	0.3	0.8242	VTALGALR
4887	target	2482	5999	16426	933.911	2	-24.7	0.8241	DVLDDLESFDLANEGSK
4888	target	2482	3534	12782	702.631	3	-24.6	0.8238	TYDLEGTNNEDEYWKTK
4889	target	2482	12563	7925	1165.531	3	-23.3	0.8238	TDTSSIIVEWAMAEMLQSPSVMARAQEELDR
4890	target	2482	13182	13056	1196.885	3	-24.1	0.8238	DNITEEEFKAYFETFGTVTDVVVIYDSLTSR
4891	target	2482	1494	10322	975.954	2	-24.8	0.8237	SRSRSPSDGYRSPATNGR
4892	decoy	2483	16991	11366	808.414	2	-23.6	0.8236	WLSIHSISGEALFR
4893	target	2483	16081	21963	695.876	2	-23.1	0.8236	DLPVVMTFLISR
4894	decoy	2484	5259	8097	384.740	2	23.3	0.8234	VLHMLR
4895	target	2484	775	16779	877.094	3	-23.8	0.8234	HGPLAQCALPEVTGSPATWPDARVR
4896	target	2484	3136	10607	701.333	3	-23.6	0.8233	RHESCSKMAENRVQSALR
4897	target	2484	2327	16227	485.806	2	-22.9	0.8233	SRRAVLLR
4898	decoy	2485	11367	11712	1047.495	2	-24.4	0.8233	QVGWPSITTSVKSWTDACK
4899	decoy	2486	10239	10286	590.781	2	-19.3	0.8233	AAGFICVATDGR
4900	target	2486	11977	15581	692.356	2	-24.8	0.8232	AVDRSYVFNKGK
4901	decoy	2487	8554	12859	640.294	2	-22.7	0.8231	FSVVAMDGNPSR
4902	decoy	2488	16272	16369	1025.229	4	-24.9	0.8231	DGIADANKIHWFRYCTIQGRVAEGGPMQPEFHLANR
4903	target	2488	1189	21193	811.915	2	23.9	0.8229	VDDIGDMTLFIGGNR
4904	decoy	2489	17170	19530	830.372	3	-23.0	0.8229	WVQPLPTDTNDFNLGMAPGNCAK
4905	decoy	2490	15392	8288	1039.871	3	-24.7	0.8228	RKPPQGPAATSSDGLGATHSCLRFAIILPR
4906	target	2490	8939	21004	877.428	2	-24.0	0.8227	RNYDSMVTELEKLR
4907	decoy	2491	12085	14798	431.260	2	22.0	0.8227	LLDHHVK
4908	target	2491	10103	9139	1118.163	3	-23.1	0.8226	ADEFCYTTKLGFNPSQSPHFYVFNFHQK
4909	decoy	2492	4362	22356	488.781	2	23.1	0.8226	GRVHPADPK
4910	decoy	2493	13262	15689	602.247	2	-24.8	0.8226	SEAGSFSDFEK
4911	decoy	2494	8052	17661	357.550	3	24.5	0.8226	TRPLIEWR
4912	target	2494	7050	15802	704.860	2	20.9	0.8226	EIPSTVVYEDEK
4913	target	2494	4692	5091	884.912	2	24.5	0.8225	GHQTFSACSETALTGCR
4914	target	2494	2833	10515	710.284	2	-24.5	0.8224	AAAEEEEEEMPGK
4915	decoy	2495	6237	6392	1108.976	2	-24.9	0.8223	MDRQTNGAYWDADHQPRR
4916	target	2495	9801	14879	310.701	4	22.5	0.8222	RLTVIASNPLR
4917	decoy	2496	8961	19925	859.724	3	-24.9	0.8221	EDEALPSAPLNQELNSEFDFRR
4918	target	2496	6086	20259	985.976	2	-24.5	0.8221	TERYLDDSIPIDQLHR
4919	target	2496	5282	15555	609.607	3	-24.8	0.8220	GKCVGSGDFNASLLCNNK
4920	decoy	2497	7308	8848	917.105	3	-24.8	0.8220	QRPSNYFCYLWALIPADARAHEK
4921	target	2497	1281	6339	674.761	2	-25.0	0.8219	YCNFSAGAADSDK
4922	target	2497	12198	20407	499.307	2	-21.2	0.8218	IRQSLKPR
4923	decoy	2498	82	3023	541.766	2	-22.5	0.8217	GPPERAHYR
4924	target	2498	1104	15032	714.925	2	25.0	0.8217	RLLAFEKGNPQR
4925	decoy	2499	8398	11639	1027.486	3	-24.5	0.8217	DPMPSFDRNDYVFSVVLAGTSLLSFFR
4926	decoy	2500	1371	15167	642.863	2	-24.7	0.8217	IGKDKNRANLR
4927	target	2500	13048	7404	569.787	2	-23.3	0.8215	GITAKDMFQK
4928	decoy	2501	10024	10947	504.774	2	22.3	0.8215	ILAMFEER
4929	target	2501	10892	5677	769.867	2	24.7	0.8215	DMFWDFINHWK
4930	target	2501	1457	20570	1097.015	2	-24.7	0.8213	WNSSFSIDEMRGPIEGVLR
4931	target	2501	2846	7669	567.256	2	-24.1	0.8213	DAKDAEVEEK
4932	decoy	2502	15559	18280	869.092	3	23.3	0.8213	ENKERDGQPAYYAELSGEHAQGR
4933	target	2502	8322	9485	412.219	2	22.9	0.8213	TYGPVMR
4934	decoy	2503	7553	9682	414.751	2	22.3	0.8212	MGLPAALR
4935	decoy	2504	3528	4703	476.250	2	-24.9	0.8212	GPHKPYPR
4936	decoy	2505	16812	11638	721.855	4	-23.2	0.8212	QKIWGFGVLASDPFTPLLDMCARYR
4937	decoy	2506	7252	11908	407.228	2	20.0	0.8211	RHASGSAK
4938	decoy	2507	16276	19847	810.086	3	-24.9	0.8211	RLDDVPVYLPWNEWSIAVKK
4939	decoy	2508	16840	13877	459.543	3	-21.3	0.8210	TAELSWNDDLGR
4940	decoy	2509	11539	10749	322.211	2	24.7	0.8209	LARQR
4941	decoy	2510	5755	4341	451.734	2	-22.3	0.8207	QGAAKSGQR
4942	target	2510	14444	11234	779.861	2	24.6	0.8205	AGGWAADVMSFSTCR
4943	target	2510	14559	12760	894.917	4	-24.9	0.8205	SGSPSGSSQSSSASTPASPARASTSRLIGGGGSGPSSRR
4944	target	2510	1689	22536	534.871	2	20.7	0.8204	LILLQSLIR
4945	target	2510	1547	9093	450.250	2	-22.2	0.8204	VGGVLAMPR
4946	decoy	2511	16635	11308	998.505	3	-23.7	0.8204	GSDRNIVLALFLMSSAPAASSTISTASLGR
4947	target	2511	8784	8120	622.318	2	-23.8	0.8203	RVKEGMEAAPR
4948	target	2511	11951	10876	529.286	2	-23.7	0.8202	IEGVELELR
4949	target	2511	6512	14079	978.477	2	-24.0	0.8201	REFQIPTLADHAATTER
4950	decoy	2512	8101	7774	436.764	2	-21.7	0.8201	ICVLGVIR
4951	decoy	2513	12828	22767	968.648	2	23.3	0.8200	GFVLLIIVPLVKCLPAIK
4952	target	2513	3413	9365	507.293	2	4.3	0.8200	LAAAEGIAAAR
4953	decoy	2514	4003	19387	335.222	2	-23.4	0.8199	RPKIR
4954	decoy	2515	4885	9997	493.758	2	-18.7	0.8198	LGGVDAEAVR
4955	target	2515	16108	19559	591.814	2	-23.7	0.8197	AVLPEAALGADR
4956	decoy	2516	16393	8871	782.393	2	24.9	0.8197	GEQLDVDFRVNASN
4957	target	2516	10473	6323	779.020	3	-24.5	0.8197	HPPGDEIYRSGTLSMFEVDGK
4958	decoy	2517	9354	19477	853.916	2	-23.2	0.8196	RIGEQGEYQQMVLR
4959	target	2517	8463	13105	365.212	2	22.4	0.8196	GGGGGGIVR
4960	decoy	2518	7946	6263	961.941	2	-24.3	0.8195	GDAYNKHHLIDNNAQGR
4961	target	2518	291	12515	621.280	2	-24.6	0.8193	CIGATTLDEYR
4962	target	2518	16551	19113	817.757	3	-24.0	0.8193	FVKEGEGVVALLYEGRREPFR
4963	target	2518	8444	14490	485.243	2	23.1	0.8193	FSWPYGGR
4964	decoy	2519	10851	4586	487.257	2	23.5	0.8191	IGSEDPEVK
4965	target	2519	16303	4162	387.708	2	-22.3	0.8191	FQNLPR
4966	decoy	2520	5528	20153	598.850	2	23.8	0.8190	VYQPQHLRR
4967	target	2520	11545	6594	546.281	3	-24.6	0.8190	LSIMFFFSFRSVR
4968	decoy	2521	23	12715	450.235	2	24.7	0.8186	TCTGFKSR
4969	target	2521	7864	10089	466.719	2	-22.4	0.8186	DMPETALR
4970	decoy	2522	5657	9977	870.741	3	-24.8	0.8185	ESFLKDTMQRAPSSNQFNEKPR
4971	decoy	2523	15631	3503	880.857	2	-24.6	0.8185	SDPESFYEDLSQDTK
4972	target	2523	15382	13826	1377.305	3	-24.5	0.8185	RASFPWTGGLVLHSCAQFQCDAVFDLSEEAPDKVLHR
4973	decoy	2524	8353	10275	966.125	3	-25.0	0.8184	VQSSRDFYQWVLENLRDAEEGAKR
4974	decoy	2525	12075	19087	842.083	3	-24.0	0.8184	KVKPETFPFAESVGGQEHQGVPR
4975	decoy	2526	922	14821	711.850	2	23.7	0.8183	LLEGSAQMLCDDK
4976	decoy	2527	852	14659	955.124	3	-22.8	0.8183	VSAGLEDNCLAHVSRGQGTKENTAIHR
4977	target	2527	15126	14295	881.099	3	-24.1	0.8183	QPSQSSTSFRDPRQQLVPAIQDR
4978	decoy	2528	715	12368	778.838	2	-24.0	0.8182	YVPDDKTDPYMGR
4979	decoy	2529	861	7029	526.275	2	21.5	0.8181	ETAFAYPPR
4980	target	2529	9975	20147	474.270	2	-21.3	0.8179	GLVTTLSTR
4981	decoy	2530	16591	6327	497.236	2	-22.7	0.8179	GSASPPHGGAR
4982	decoy	2531	3109	17385	544.809	2	24.9	0.8179	LYQHITGTR
4983	decoy	2532	4991	17271	798.871	2	24.9	0.8178	ERGFEGATEENLMN
4984	target	2532	7734	21849	1161.505	2	-24.2	0.8178	VLEAVDATAADEVMDAGCITGDR
4985	target	2532	1169	9099	500.747	2	-19.8	0.8177	LTDEPAAAGR
4986	target	2532	13912	15733	622.750	2	-24.6	0.8177	DEEWFEFSR
4987	decoy	2533	6784	7964	878.152	4	-24.9	0.8177	LFASSELYLGEALMMMFAATLVPGDMDSQDKK
4988	decoy	2534	14917	11491	556.332	2	-23.5	0.8176	VTPAASILLAR
4989	target	2534	16924	8003	925.418	2	-23.7	0.8175	LEQVHDEAVEQYFSR
4990	decoy	2535	5704	13701	420.751	2	22.0	0.8174	PMNILPR
4991	target	2535	7838	20632	771.736	3	24.3	0.8173	EVVDPELVVAAVDGEEREMAR
4992	decoy	2536	13936	5345	602.584	3	-24.9	0.8173	YGAFNCCRTRDENTR
4993	decoy	2537	10603	20630	1186.601	4	-22.0	0.8172	ELALTVLHRVPWRMSLFFSNMFMWEAQNRPRLGDVRALR
4994	target	2537	11803	11117	434.765	2	-2.2	0.8172	VVDVALPR
4995	decoy	2538	3285	16513	644.317	3	-22.9	0.8172	SLNYTLESHWPFALPR
4996	target	2538	10902	18040	718.365	2	23.7	0.8172	VNSNAPVCEDFLK
4997	target	2538	12625	11892	694.347	2	24.5	0.8172	WVESHVCRESR
4998	target	2538	1724	14895	905.906	2	-25.0	0.8170	KMDKDSNSLTTNEEAK
4999	target	2538	1788	1789	550.218	2	-24.3	0.8170	HDDAHDYAR
5000	decoy	2539	11695	8733	1155.187	3	-24.3	0.8170	SRVELINTQTNCVAGEDEYAFDFAAPPCKFK
5001	target	2539	2896	11364	563.827	2	-24.4	0.8170	HLYLQAILR
5002	target	2539	11501	19701	379.227	2	-24.9	0.8169	NRRRR
5003	decoy	2540	7660	10932	854.911	2	-23.9	0.8169	ANATKELLMSGHSGHR
5004	decoy	2541	5595	21935	1108.025	2	24.8	0.8168	CGLKDCVLGHVGCNNCETPPR
5005	decoy	2542	6897	19999	1036.990	2	-24.1	0.8168	EDVRPAMGSLVQCVSASPAR
5006	target	2542	13606	14521	467.754	2	-22.8	0.8168	MMLSAILR
5007	target	2542	5064	12294	442.231	2	24.0	0.8166	ELSYCLR
5008	target	2542	1450	20502	1130.046	2	-24.6	0.8166	ADVDGSFYIRNIVTGNYNLK
5009	target	2542	14016	8122	828.887	2	-23.3	0.8163	LCEQQDLSLAFYAR
5010	decoy	2543	12852	3980	416.730	2	22.3	0.8161	TMTVGAPR
5011	decoy	2544	16935	12724	981.482	3	24.8	0.8159	ASIGERALLNMRNESVYAGDADEDFAQ
5012	target	2544	11390	11595	868.413	2	-24.9	0.8159	QDIQLATDNFSEARK
5013	target	2544	15268	13296	829.745	3	-23.4	0.8156	SAKANSVGLILSDGSEITSDNRPR
5014	target	2544	4450	18976	846.085	3	-23.1	0.8156	TSAAVFHQPCQDATVGPLPELAKR
5015	target	2544	2626	19939	588.814	2	-24.7	0.8155	TLLWTSGRSR
5016	target	2544	8079	19524	632.329	2	23.9	0.8155	LALDEAEEAFR
5017	target	2544	2015	5825	459.934	4	-23.7	0.8155	RGGYNDGEAGDESGCPPR
5018	decoy	2545	8806	22461	699.338	2	-22.9	0.8154	YFIYDAFRFR
5019	decoy	2546	11310	14962	731.863	2	23.9	0.8154	SPDSASIQLQEGCK
5020	decoy	2547	6896	13452	399.258	3	-24.7	0.8154	LKKPLLNLTR
5021	target	2547	3520	20391	831.425	2	1.0	0.8153	SLTPMSEELASLDLR
5022	decoy	2548	449	18991	922.979	2	22.9	0.8153	ADPSSRTAIETAASGAPSR
5023	target	2548	133	6602	716.989	3	24.8	0.8152	DEYMAYAVRECYYSTER
5024	target	2548	1365	15971	1038.224	4	-24.5	0.8151	DRATWIEALVTARSEYSFNGDLSGDQNDASFSTEKLR
5025	target	2548	8371	12248	874.928	2	-25.0	0.8150	MALEALASSAPIDTCKK
5026	decoy	2549	2395	17881	324.420	5	24.7	0.8149	GIAALVDLLLKPPGLK
5027	decoy	2550	14577	22349	467.268	2	24.7	0.8149	FPNPFRR
5028	decoy	2551	4429	16574	998.485	2	-24.2	0.8149	SEVEVEPEACIGPWIPLK
5029	decoy	2552	4941	15228	478.781	2	22.2	0.8149	AVAGVVGMPR
5030	decoy	2553	4907	15852	538.791	2	-23.5	0.8149	VAFGDIVLDK
5031	decoy	2554	11023	7174	466.746	2	-23.5	0.8148	VMSMPVIR
5032	target	2554	3645	13259	640.295	2	-24.1	0.8148	TSQSGIDSTLDR
5033	target	2554	9728	6181	1058.982	2	-24.9	0.8148	FFFLESRSADMPWRCPK
5034	decoy	2555	12578	16077	577.843	2	22.5	0.8148	LSSQPAIVSPR
5035	decoy	2556	9657	13538	740.838	2	-22.6	0.8148	SGFGQDSLTDNALR
5036	decoy	2557	16809	17449	374.734	2	23.5	0.8146	IFPMIK
5037	decoy	2558	13543	6981	713.851	2	24.9	0.8145	MPVEEYSIAEMK
5038	decoy	2559	295	17448	840.380	2	-24.8	0.8145	TEGAQYICGPSGVLGLD
5039	decoy	2560	11607	10081	888.071	3	-21.9	0.8143	QSNLPGDVQFAELMMYQRMFTR
5040	decoy	2561	5551	6910	718.014	3	23.7	0.8143	YNGQEENFYNFGFAGPVAK
5041	decoy	2562	10548	10910	727.336	3	-24.0	0.8142	SWSWVLFNNGYYHIHTR
5042	target	2562	2036	20539	741.709	3	-1.4	0.8141	NQGFAVVRELGADHPDLDAAK
5043	decoy	2563	1696	6994	728.360	2	-25.0	0.8140	RLFVDSTFVDEK
5044	decoy	2564	698	11505	1084.517	2	-23.4	0.8140	MALDIQSVGDTFEVCLIWK
5045	target	2564	2272	14424	643.834	2	-24.6	0.8139	LAERGGTAARER
5046	target	2564	8764	14999	660.345	2	-24.8	0.8137	LLLFMDANQVR
5047	decoy	2565	13540	20708	767.395	3	-23.1	0.8137	EILLVVEDALETRTLDDDIK
5048	decoy	2566	1567	1788	508.212	2	-24.2	0.8136	EEHMWQR
5049	target	2566	1439	9998	788.891	2	-23.7	0.8135	WASGTLDNALYPIR
5050	decoy	2567	17126	17241	907.886	2	-24.6	0.8134	ENVFCLEPAMDYVER
5051	target	2567	9029	18882	699.788	2	-22.7	0.8133	LDFSWDCEVER
5052	target	2567	12609	7313	659.314	2	-23.4	0.8133	LNPEDCWSLLK
5053	target	2567	1813	11635	900.686	4	-24.8	0.8133	QVRLDVANKDGMTPLDLACSLNPPGFQYGLNPR
5054	decoy	2568	10405	16232	713.832	2	23.2	0.8132	WVGEADGASSEYR
5055	target	2568	12340	6448	618.326	2	23.2	0.8132	HGTVGHGQMRR
5056	target	2568	17202	16374	520.827	2	0.6	0.8131	LVAAVLDALR
5057	decoy	2569	1809	13399	1006.432	2	-24.8	0.8131	VEMDSDQGFGQEPALNFK
5058	target	2569	1134	9575	478.904	3	0.7	0.8131	ASGFQSLSQPEQR
5059	target	2569	16416	8563	384.772	2	22.3	0.8131	KVRPLR
5060	target	2569	13243	21615	658.704	3	-22.6	0.8131	VYRGELRNMAVAVKVLR
5061	target	2569	8741	17923	604.276	3	-24.2	0.8130	LRSYLAMADCAAPEGSR
5062	target	2569	8974	13143	1048.504	2	-24.2	0.8130	VIDDPLTEGPDLNSSTPLGR
5063	decoy	2570	12519	4223	415.740	2	22.1	0.8128	GLSVCVPR
5064	target	2570	10609	14462	799.372	2	24.7	0.8128	FDPSPSMDAVVSSCR
5065	decoy	2571	10061	17601	523.288	2	-20.0	0.8128	TDLIESLVR
5066	decoy	2572	13322	20072	913.907	2	23.3	0.8127	SSMNDGCGGLTEKEGDAR
5067	decoy	2573	6672	15890	442.764	2	-21.1	0.8127	LAVMVVPR
5068	target	2573	12997	3455	533.746	2	-23.8	0.8127	LMPMLSSGCK
5069	decoy	2574	13948	15580	622.348	2	-22.7	0.8126	AILAPVNGVSFR
5070	target	2574	14478	3106	548.286	2	-24.6	0.8125	VNEHIKEAR
5071	target	2574	14759	9684	624.817	2	24.2	0.8124	WEGLRESTDR
5072	target	2574	6840	14034	1040.131	3	-22.9	0.8124	SSRPWPFGEPHGCASNLDTWPLHHAYR
5073	target	2574	6436	4268	647.293	2	24.7	0.8122	EEDDWLETEK
5074	decoy	2575	11163	17016	719.852	2	23.2	0.8122	TAVDFNNEEMLR
5075	decoy	2576	1586	9871	322.187	2	23.8	0.8121	VSPGAGR
5076	decoy	2577	3786	16342	576.282	2	-24.0	0.8121	YLNWDTALR
5077	target	2577	1976	7674	409.175	4	-23.5	0.8120	TM(Dioxidation)YLHPDEDDPLR
5078	target	2577	4855	12383	493.769	2	-20.8	0.8119	ILLDDELR
5079	decoy	2578	12228	10039	797.897	2	-22.0	0.8118	DAGQSPIGAYLFSLR
5080	decoy	2579	9229	11287	597.775	2	24.5	0.8117	SYESMWTYK
5081	decoy	2580	1166	17395	736.348	2	-24.9	0.8116	NISDLMDFKFNK
5082	target	2580	1171	17437	479.288	2	-19.8	0.8116	LAVWILSR
5083	target	2580	4726	11743	425.226	2	23.3	0.8115	QAMSSVAR
5084	target	2580	9701	7831	674.326	3	-24.4	0.8114	INSSFFFEYQLDNKLR
5085	decoy	2581	11081	4306	719.339	2	19.6	0.8113	SPDSAGFEVNAGMR
5086	target	2581	11128	4367	570.919	3	-23.9	0.8113	FIEDFTAYADLCFR
5087	target	2581	6026	7527	408.734	2	24.5	0.8113	FFLSFR
5088	target	2581	6655	16701	531.562	3	24.3	0.8113	HGCHDHGHSHTHCK
5089	decoy	2582	17076	17963	795.405	2	24.1	0.8113	GTRWPVFNPDNMR
5090	target	2582	2434	3609	641.783	2	-24.7	0.8113	MLCWPNLFCR
5091	decoy	2583	1312	11489	1076.004	2	-23.6	0.8112	AWVFHESVATYSTVPTEAR
5092	target	2583	12759	9849	510.280	2	-24.3	0.8112	MTLRGGTKR
5093	target	2583	14601	6506	911.415	3	-24.9	0.8112	ENISYCSAILEEETRYDVIEDLK
5094	target	2583	10652	21722	803.358	3	-24.1	0.8111	WVASHAAGGGAEPWLAEHGDFSR
5095	target	2583	15598	10530	414.751	2	23.7	0.8111	QVCPLLR
5096	decoy	2584	5818	12696	684.665	3	-23.8	0.8110	LDSNPTPFEYASTLQAGIK
5097	target	2584	16616	9241	875.156	4	-24.3	0.8109	ARAAVAGPPEVDDDDAMSIDNLHRFFDLNIGR
5098	decoy	2585	4104	4292	634.796	2	-23.6	0.8109	HKMCQRFYR
5099	decoy	2586	8056	10229	708.671	3	-24.9	0.8109	SLGDYSQDEIVWTLDAAIK
5100	decoy	2587	6261	5238	655.306	2	-24.8	0.8108	FEAEYKVMHR
5101	target	2587	842	13104	1050.468	3	-23.8	0.8108	IWSYNDVYTDGRPTQGGFASTMVVDQNK
5102	decoy	2588	14154	11281	1063.998	2	-24.5	0.8108	ASASFALNPPRQDSQMAAHK
5103	decoy	2589	7407	7263	562.259	2	-24.6	0.8107	SFTEDSRPGK
5104	target	2589	9399	19203	752.044	3	-24.8	0.8106	QIESHRAGAEVVTGDAVCRKK
5105	target	2589	10244	4563	646.305	2	-24.8	0.8106	WCLLEEETLR
5106	target	2589	7362	7804	413.266	2	24.3	0.8106	HKGKISR
5107	decoy	2590	15494	17371	757.899	2	24.7	0.8104	AWDIMKSGLHNSR
5108	target	2590	9303	4054	603.790	2	-24.9	0.8102	DSYPIYHRR
5109	decoy	2591	2967	12041	754.562	4	-23.9	0.8102	SAANSGAGHLGMNYECQVKSCMDFGQGPR
5110	decoy	2592	6508	16348	402.564	3	23.0	0.8101	RNGKNNFSIR
5111	decoy	2593	4995	16091	456.282	2	24.3	0.8101	LAHRKMR
5112	target	2593	12433	17149	387.225	2	22.0	0.8100	GNGTGVIR
5113	decoy	2594	15411	4626	472.743	2	21.4	0.8099	WAPTGEQR
5114	decoy	2595	11868	11560	961.801	3	-12.6	0.8099	GQIDWVGMPEKPSLQNPASMTPRTSR
5115	target	2595	11971	18126	492.282	2	22.7	0.8098	YIKSMSVR
5116	decoy	2596	12438	10131	679.005	3	-24.8	0.8098	QGPALTKTAFYEAPAGAVDK
5117	target	2596	13341	13809	742.831	2	-24.5	0.8097	TREASNSVQAYCR
5118	decoy	2597	12755	9629	640.658	3	-21.7	0.8097	ILTGERAKCFPIDSVDR
5119	target	2597	4224	17974	951.790	3	-24.5	0.8096	VWSRSDDDAQDHHQIINGVRHVLR
5120	decoy	2598	899	20963	660.372	2	-24.2	0.8096	QKFVETLVSIR
5121	target	2598	10183	6278	874.396	2	23.3	0.8092	SDQYWADVTEEYNK
5122	target	2598	12923	651	804.845	2	-24.8	0.8092	YDFIHGSFQTWHA
5123	decoy	2599	812	16688	1029.733	4	-22.6	0.8092	TTFFLDELAAEVESLAGTACGDLTGAHLNELPKPHYER
5124	target	2599	10959	21207	891.824	3	0.5	0.8091	IEQLLGKKIDQCKVDTDEIMILK
5125	target	2599	4962	15152	350.721	2	-22.9	0.8090	IWLLR
5126	decoy	2600	7476	6859	474.268	2	-22.3	0.8090	VVAKMPFR
5127	target	2600	8728	4551	919.898	2	-24.7	0.8088	TCDALERNQELEFDR
5128	target	2600	974	8214	556.853	5	-24.6	0.8087	MSSTTEKEQQEQAIDDWLPITSSR
5129	decoy	2601	3203	18595	468.270	2	-23.4	0.8086	ASRPHVLR
5130	target	2601	10357	19624	816.407	3	-23.8	0.8085	RQHELPESLHQRKSFINDGR
5131	target	2601	600	3848	480.216	2	-24.6	0.8085	SHEFHFR
5132	target	2601	3599	18276	984.936	2	-24.0	0.8084	IQVFCISEEDTDAEELK
5133	decoy	2602	10241	710	924.497	2	23.6	0.8083	LYFELHTQYHELVR
5134	target	2602	15173	16500	712.864	2	-24.3	0.8083	RRCGSPAPSVAAPR
5135	target	2602	4357	17811	761.376	2	-24.6	0.8083	GRTLEEIQWSFR
5136	target	2602	14000	4550	466.904	3	-23.7	0.8083	AADLGVENIVIGMP
5137	target	2602	1683	20264	842.963	2	-24.8	0.8082	VMGVVPMELQKIGKR
5138	target	2602	17011	14904	965.470	2	-24.3	0.8082	GPAGGRWSLAWSGAASRSR
5139	target	2602	3751	16034	510.286	2	-24.4	0.8081	YVNLVQGVK
5140	target	2602	1401	20463	798.407	2	9.6	0.8081	VLVINGCCTELFER
5141	decoy	2603	11421	8388	411.211	2	-23.1	0.8079	VPAMTFR
5142	decoy	2604	16927	12718	599.827	2	18.2	0.8079	LAGSIAMADPPR
5143	decoy	2605	6121	14905	908.915	2	-23.4	0.8078	SDSVSFSPRGKMDFTR
5144	target	2605	11633	8125	879.432	2	-24.3	0.8076	IELPAGELGTDDGVMLK
5145	decoy	2606	16697	11736	551.318	2	24.7	0.8075	VIASAAAGGAASR
5146	decoy	2607	14455	3803	408.733	2	22.7	0.8075	VTMVGPGR
5147	target	2607	10373	16683	602.324	2	-24.7	0.8075	QGKSIQTNSLK
5148	target	2607	7529	6736	844.404	3	-24.8	0.8074	TKYFEKNQKPEWDEVFAFPK
5149	decoy	2608	4464	22084	1342.165	2	23.5	0.8074	LGKFTENPGSPADDYGASTQVGTSQR
5150	target	2608	13791	9589	408.235	2	0.4	0.8073	LLDEVAR
5151	target	2608	5830	8767	589.287	2	-23.3	0.8071	GGAGAAGHGGPGRR
5152	decoy	2609	596	6452	672.765	2	-22.9	0.8071	VEAECSWSDYR
5153	decoy	2610	4408	18383	891.893	2	-24.5	0.8071	AGEHAWAPESIPMSSGR
5154	decoy	2611	11981	5711	410.720	2	-24.5	0.8071	STSSLAVR
5155	target	2611	8835	17172	708.359	2	-22.8	0.8070	FLYREYQQLR
5156	decoy	2612	7816	7670	874.403	4	-24.2	0.8068	AERSVWTVEGYGSATLVARVTSQEWQHCDTK
5157	target	2612	2680	17780	838.355	2	-23.5	0.8067	MDATDDSAMHILAER
5158	target	2612	6034	11180	363.219	2	24.8	0.8066	MKPPPR
5159	target	2612	1233	8485	529.286	2	-23.7	0.8065	IEGVELELR
5160	target	2612	14808	18618	328.202	4	21.8	0.8065	TLVFHRGRAPR
5161	target	2612	5634	13523	919.476	2	-24.2	0.8064	IAASDPSLNVTPRINNR
5162	decoy	2613	7153	12077	600.781	2	-24.1	0.8064	WFFFSDVPR
5163	target	2613	9899	10560	753.828	4	24.9	0.8064	MGSSSEDDYEISDSDIDDREAEVYER
5164	decoy	2614	12317	9390	840.398	3	-25.0	0.8062	ASQSPAKGDSNGLPEKYCVQQRR
5165	decoy	2615	15347	7758	429.756	2	21.4	0.8062	AVSCILPR
5166	decoy	2616	6936	11841	378.705	2	23.6	0.8061	AFFCIR
5167	decoy	2617	11924	3511	726.824	2	-24.6	0.8061	ANNSAYARAGACQR
5168	target	2617	15714	12086	842.411	2	-24.8	0.8061	GVEASTTAAWIERHR
5169	target	2617	5754	20930	777.068	3	-23.7	0.8061	ILPKGTLEGDKNYEGIKYYK
5170	decoy	2618	1977	15023	715.832	2	-24.1	0.8060	QEEDDWIIGAVR
5171	decoy	2619	17168	20594	861.888	2	-24.7	0.8060	QKTSWSEMDVPATSR
5172	decoy	2620	14838	10651	399.727	2	23.1	0.8060	CPVPAGVR
5173	decoy	2621	2221	2423	563.268	2	-24.5	0.8060	TNWMFIWK
5174	target	2621	11828	20420	320.206	2	19.3	0.8060	KNHLK
5175	decoy	2622	8738	19456	514.311	2	0.5	0.8060	LLAELAELR
5176	decoy	2623	4449	13083	544.309	2	24.3	0.8059	TDTIRPTQR
5177	target	2623	7887	16486	555.805	2	24.3	0.8058	LSCSVFWLR
5178	decoy	2624	6424	16043	707.333	2	23.7	0.8058	DVEMLHCAQPDR
5179	target	2624	7068	10929	478.254	2	-23.8	0.8056	LPGAHAHPR
5180	decoy	2625	13333	18531	635.337	2	24.5	0.8056	LGPPLDCNRER
5181	decoy	2626	6467	16545	393.260	2	-15.6	0.8056	VIVVLSR
5182	decoy	2627	7201	11629	421.759	2	22.2	0.8055	LVMGGLPR
5183	target	2627	11341	21391	969.990	2	-23.6	0.8054	ILDGLPPYDADDPAVVLR
5184	target	2627	11064	14254	728.358	2	-24.4	0.8054	ENSVLQSSPEIPR
5185	target	2627	15943	14535	449.783	2	1.6	0.8051	AQLAARLR
5186	target	2627	11705	11584	680.353	2	25.0	0.8051	VPTSYHEKENR
5187	decoy	2628	14996	19864	914.407	2	24.2	0.8051	DEDAELNAESSQSYNR
5188	target	2628	6922	16594	651.843	2	24.6	0.8050	SIWAFGPDKQGP
5189	target	2628	2413	21510	873.097	3	-24.4	0.8049	ELTMVVEAGDVLVQSKDVVEDVSR
5190	target	2628	15621	15554	473.244	2	-22.1	0.8049	MAMGLPGLR
5191	decoy	2629	10232	9875	429.755	2	-23.0	0.8049	GLGMVLIR
5192	decoy	2630	10839	20422	764.050	3	22.5	0.8049	YSTCNECTIIILERSEYPR
5193	decoy	2631	1100	12781	463.729	2	-20.4	0.8047	DEHSLIGR
5194	decoy	2632	12334	16932	636.323	2	-2.1	0.8046	VNECPLGEVGVR
5195	decoy	2633	4346	20615	710.389	2	24.9	0.8043	LLGPLEYAGTGLES
5196	decoy	2634	2435	7095	664.822	2	-24.9	0.8043	PTQADSIAATPEK
5197	decoy	2635	13453	21151	859.741	3	-23.7	0.8043	YVLYEEGN(Deamidated)NAPSIAAGRQDKAGPR
5198	decoy	2636	15537	10019	517.276	3	24.9	0.8042	VEPNYEVLDKESK
5199	decoy	2637	5916	6247	456.797	2	22.8	0.8041	KPGWLLAK
5200	decoy	2638	1840	14176	681.308	2	-23.6	0.8040	NDENKEQRNSK
5201	decoy	2639	14376	21758	635.042	4	-24.9	0.8039	KAASEEVYDVSTRGPAVCLYHNGA
5202	decoy	2640	13957	9527	708.666	3	-24.3	0.8039	LGPYPEEGKDGNASPPKDPR
5203	decoy	2641	17151	11972	596.808	2	24.7	0.8039	AEEGLSVSTSGR
5204	target	2641	12027	18233	820.860	2	-24.6	0.8038	HREH(O)IAAYGDGNER
5205	decoy	2642	15414	3544	416.949	4	-23.9	0.8037	AVNNEYGSKNWLNR
5206	decoy	2643	8428	15714	643.845	2	24.7	0.8036	GLTMEIDHKSR
5207	target	2643	8703	16307	720.034	3	24.9	0.8036	DGSIVAMVGDGINDSPALAAADV
5208	decoy	2644	7706	14537	917.454	2	24.9	0.8035	LLDSHFATAGSTPCGSNR
5209	decoy	2645	16375	9141	544.772	2	-24.3	0.8035	GFRAEHFPK
5210	decoy	2646	14278	13355	883.371	2	-23.5	0.8035	SVDPESEPYLESEER
5211	target	2646	3155	18046	973.453	2	-25.0	0.8035	TSSSTTWRNRSTSFTAR
5212	decoy	2647	11863	13737	871.709	3	-25.0	0.8034	LCHYQAEDEPFNRDGTEYAAKR
5213	decoy	2648	14008	7377	551.261	2	-22.6	0.8034	RNEAANAEAR
5214	target	2648	13778	14248	874.716	3	-24.6	0.8034	AMAAACCGLEKETVMGEQKAPGACPR
5215	decoy	2649	980	18106	621.839	2	0.8	0.8033	IEGEVSVPSLGR
5216	target	2649	8637	9412	874.149	4	21.2	0.8033	SSSGGGHGQNERGDHAGSARSHDDLDFDFNHAR
5217	decoy	2650	5219	16711	484.300	2	0.0	0.8033	VLVLAEAPR
5218	decoy	2651	15044	20281	485.970	3	22.1	0.8030	TGKGNAKELAVVLR
5219	target	2651	5909	18814	742.830	2	-23.2	0.8030	DLGSYVKEMSCPR
5220	target	2651	15530	15521	1042.701	4	-24.5	0.8030	EGEIADGCQSEIITHLPASYDFCMVGAAEGYICFVGFPK
5221	target	2651	14388	15414	453.755	2	-22.6	0.8029	LLMGAVFR
5222	decoy	2652	3583	12849	996.497	2	-23.4	0.8028	AAGGLGAGFLGEKTSLCAVNR
5223	decoy	2653	2960	8452	857.646	4	-24.4	0.8028	ALGDAYSEPMDPTFHNWPRPEEPGLKITMK
5224	target	2653	13180	9953	605.775	2	-23.8	0.8028	WSLGCSVSLCR
5225	decoy	2654	5983	7530	425.210	2	-24.0	0.8027	EALMMVR
5226	decoy	2655	4375	12971	522.304	2	-22.6	0.8025	VIPLGFLER
5227	target	2655	13440	17702	962.461	2	-22.9	0.8025	IETMLGDTAIAVHPQDGR
5228	target	2655	13052	11622	462.685	2	-24.5	0.8024	EFWDGDR
5229	target	2655	8710	4948	871.894	2	-24.1	0.8023	DYERVELLEEYER
5230	target	2655	4446	21181	922.908	2	24.1	0.8021	MDDDYAPYLDLQDDR
5231	decoy	2656	9257	15186	656.831	2	-24.5	0.8021	GFNFVCFLIPR
5232	target	2656	11805	21986	563.655	3	1.1	0.8020	LVEPQISFPFRVTR
5233	decoy	2657	8043	9193	597.777	2	-23.4	0.8020	AGPSTKDFESR
5234	target	2657	16346	15836	749.353	2	24.0	0.8019	GMAEEDPNAEHGLK
5235	target	2657	14202	11507	998.175	3	23.0	0.8018	IDDSEVQVVSVNQVMSEGAYMLFYLR
5236	target	2657	2352	11344	428.746	2	21.6	0.8018	DGIWIPR
5237	target	2657	7327	19681	854.935	2	-3.2	0.8015	NVDRVGTPFGSSTMLK
5238	target	2657	14446	17838	362.986	4	22.4	0.8014	GRAVAPVRRTLPR
5239	decoy	2658	9631	20068	825.418	2	-24.1	0.8013	IVKLAFSQLCADGRE
5240	target	2658	17215	9492	1099.980	2	-24.2	0.8013	EIECHEGIQEAVNSCLPAEK
5241	decoy	2659	12374	19277	507.282	2	-17.2	0.8012	AQQAVEVLR
5242	decoy	2660	14052	4582	550.219	2	24.3	0.8012	ECCDAEHHR
5243	decoy	2661	4286	3603	393.690	2	22.0	0.8011	DGPPACAR
5244	decoy	2662	3389	12279	799.880	2	-24.6	0.8010	YIESSSSWAGRSIR
5245	decoy	2663	1920	14205	357.237	2	0.3	0.8010	ALGAILR
5246	target	2663	11026	19858	459.215	5	-0.1	0.8010	AKDQESDDISQEDVESLDLR
5247	target	2663	10167	8939	826.900	2	24.6	0.8010	PGRMRNGFCWSADR
5248	decoy	2664	2637	14305	634.869	2	-0.8	0.8010	SIVPKPTGEGKR
5249	target	2664	240	12458	888.940	2	23.8	0.8010	GISATTFYSPDGGNPHR
5250	target	2664	8157	18128	508.812	2	23.8	0.8009	SQLICLALR
5251	target	2664	14386	20216	763.881	2	-23.2	0.8009	SSPRAGGEPRGRGSR
5252	decoy	2665	16974	15241	425.245	2	-23.3	0.8008	LFVCIVR
5253	decoy	2666	3120	19285	592.345	2	22.9	0.8007	AVAEGTALPLEI
5254	target	2666	10422	17530	629.854	2	-0.0	0.8007	LLEVSKDLADR
5255	decoy	2667	6075	18178	969.424	2	-24.8	0.8007	YDIFESPSAEEHTERK
5256	target	2667	11025	7725	779.040	3	24.7	0.8006	EYFANRDPPDPDDWQSARR
5257	decoy	2668	10695	12540	770.714	3	-24.2	0.8004	STELQREKTSDAFRFLEPR
5258	target	2668	2879	3838	748.011	3	-24.8	0.8002	HSELQRIFQHFDRDNDGK
5259	target	2668	14828	9985	700.325	2	-24.0	0.8002	WGGGKDDKYFAR
5260	target	2668	16695	2875	545.909	3	24.6	0.8001	GRGMSDTMEEEEHK
5261	decoy	2669	16943	10289	1084.757	4	-4.0	0.8001	WSSRPSFDKANMMGPEFGHFNIMRNQSINQPAEVAGER
5262	target	2669	44	20344	793.834	2	-23.6	0.8001	AQEGNDGMPNGLNNR
5263	decoy	2670	8341	15917	342.875	3	-20.8	0.8001	AELQILALR
5264	target	2670	11115	17670	328.202	4	-23.0	0.8001	RRAVAGLVAGIAR
5265	target	2670	9687	8458	501.755	2	-18.0	0.8000	ISINVDGER
5266	decoy	2671	11465	21746	927.446	2	-24.5	0.8000	LKWEPETPSAAGQHFR
5267	decoy	2672	14072	15332	380.721	2	23.2	0.7999	PMPFLR
5268	decoy	2673	17145	12727	1080.852	3	-23.5	0.7999	QATQHDSNRFADEELEPLIQLTMRKNR
5269	decoy	2674	6278	4812	763.864	2	-23.4	0.7998	LSNNPSPQEAGEKR
5270	decoy	2675	9644	17596	680.360	2	-24.7	0.7998	SVGSNGPSRRKSK
5271	decoy	2676	16439	2428	767.383	3	24.8	0.7998	AGFRWSMFFSTPSGERSGHR
5272	target	2676	6330	7465	547.778	2	24.5	0.7997	SLEAMIGDMK
5273	decoy	2677	830	18159	695.365	2	-24.0	0.7996	LSWLYIYYIR
5274	target	2677	11452	14061	1087.189	3	-23.4	0.7996	SVVTGATVVFFAYVGFDAVANSAEEAKEPQR
5275	target	2677	4058	5197	925.417	2	23.6	0.7996	DEEGEPLYEDFICYK
5276	target	2677	15447	9775	966.971	2	-24.2	0.7996	INERELTAPGYIHEYK
5277	decoy	2678	8601	20015	809.917	2	-24.3	0.7995	VATLDAGLQSATKSEK
5278	target	2678	3616	9048	792.356	2	-23.6	0.7995	QNNIASHVDATEER
5279	decoy	2679	12426	20020	1045.039	2	-23.7	0.7995	GFLAEDFPQSGRPLLASRK
5280	target	2679	382	4041	587.776	2	-19.9	0.7994	FYLYFHER
5281	decoy	2680	12445	7819	798.882	2	-24.2	0.7994	SREGNALERNHASR
5282	target	2680	3843	19555	425.761	2	0.2	0.7993	LPGTPPLR
5283	decoy	2681	14195	3536	550.220	2	-23.5	0.7993	DAMGSGPDGHR
5284	target	2681	8513	6783	628.792	2	23.8	0.7992	DWAPASVDHCR
5285	decoy	2682	11891	7997	659.310	3	-24.3	0.7990	QDFAQSKFNLDHGLAER
5286	decoy	2683	15354	17762	522.327	2	21.7	0.7990	TIPYPALIR
5287	target	2683	1811	18003	725.354	2	24.5	0.7988	CPQQAATTNGGHHK
5288	target	2683	10464	18445	888.899	2	-24.4	0.7987	YPCLLSCHCRLPESR
5289	decoy	2684	7986	7025	920.100	3	-25.0	0.7986	VQDDFHLLLTDWDLWGYFSLFK
5290	decoy	2685	10573	7409	528.752	2	24.7	0.7985	HVDDSVDNR
5291	decoy	2686	3124	16294	439.240	2	-18.4	0.7985	GGTGAVFLR
5292	target	2686	4278	4909	784.864	2	-24.7	0.7985	FPDAYAQTKAEAEK
5293	decoy	2687	1596	14341	518.275	2	-16.0	0.7985	IFASRAENK
5294	decoy	2688	10819	8637	546.278	2	23.9	0.7984	GENYPARER
5295	target	2688	15384	19611	1087.012	2	-24.5	0.7984	NKFHHFDPESINRYVNR
5296	target	2688	10157	19943	905.906	2	23.7	0.7981	EDDNEYITMEAMPPR
5297	target	2688	2355	4562	804.020	3	-24.2	0.7980	KRYNSWEDNHTEEETRTSK
5298	target	2688	3268	7667	993.929	2	-23.4	0.7980	SEDVFEPPWMVSSAFMK
5299	target	2688	16432	11038	480.275	2	1.3	0.7979	ETGEIVAIK
5300	target	2688	16290	4080	791.859	2	-22.9	0.7979	IQNCNFSRYYFK
5301	decoy	2689	11599	16801	546.310	2	-24.2	0.7978	LLKFGMGAVR
5302	target	2689	15894	11354	363.219	2	24.6	0.7978	MKPPPR
5303	decoy	2690	6252	13202	507.291	2	-24.6	0.7978	NLAASPLISK
5304	target	2690	234	17619	639.316	2	-22.4	0.7977	ATQLYLSYYR
5305	decoy	2691	5144	13539	764.387	3	23.2	0.7976	QIGFDGGLAGEYLVDLHPCMR
5306	decoy	2692	9661	7194	367.697	2	24.4	0.7976	LMSPMR
5307	target	2692	9260	16645	763.869	2	-24.6	0.7976	DNPSMAFLKYVNK
5308	decoy	2693	11747	9444	791.037	3	-24.3	0.7975	MCLAGLDRSPDDPVIWIADQR
5309	target	2693	16925	1686	480.216	2	-24.0	0.7974	STSWHWR
5310	target	2693	16420	16241	742.366	3	24.8	0.7973	AREVEPEPEPEPMDLTEEK
5311	decoy	2694	1585	6183	482.734	4	-24.4	0.7973	GPLGCGAAAMRLAPREDSR
5312	target	2694	1182	9983	478.904	3	0.7	0.7972	ASGFQSLSQPEQR
5313	decoy	2695	114	15174	634.337	2	24.5	0.7972	RGWALQMYSR
5314	target	2695	9833	6786	1115.973	2	-24.8	0.7972	VFTYGEQSMFYPEAAFMGR
5315	decoy	2696	7819	8934	1117.170	3	-24.3	0.7971	LLDNHGPSSALSGREGAYATAMEIYMQVCHK
5316	decoy	2697	2995	547	624.238	3	-23.3	0.7971	DPDTNMSECSIDTGTER
5317	decoy	2698	2402	18032	728.366	2	-23.4	0.7970	LGDKDPEHLIYR
5318	decoy	2699	9913	19177	351.980	4	24.0	0.7970	LHRRRIGEVLR
5319	target	2699	16514	10215	511.288	2	-24.2	0.7968	LVKLEYEK
5320	target	2699	331	3710	444.215	2	24.9	0.7968	GSNAYGYR
5321	decoy	2700	16766	18663	726.862	2	24.2	0.7967	AAVENNSDTRYGR
5322	decoy	2701	7983	13761	660.854	2	24.1	0.7965	EGGTLKRSGEMR
5323	target	2701	8881	17636	539.799	2	24.3	0.7965	VDVATSHPPR
5324	decoy	2702	1895	14705	739.861	2	-23.4	0.7963	DAELLDFVSKEGR
5325	target	2702	3472	17101	695.852	2	-24.3	0.7962	HAQRTVVTGEHR
5326	decoy	2703	17141	17777	475.741	2	-21.4	0.7962	LDTAFDIR
5327	target	2703	3619	6075	927.888	2	-24.9	0.7962	EDVETLSQCQRMMER
5328	decoy	2704	811	13347	408.234	2	-1.7	0.7961	IIDAEVR
5329	target	2704	5637	11831	633.800	2	23.6	0.7960	STSNCQSIPSDK
5330	target	2704	12730	18348	640.869	2	24.2	0.7959	DLQKVFQFQK
5331	target	2704	7941	11455	662.307	3	-22.8	0.7958	GQVHQFCTGDKSHTRQR
5332	target	2704	15644	16762	1189.566	2	-21.1	0.7957	NEEQYPRNLEADLEFVRQK
5333	target	2704	8855	5675	459.934	4	-23.7	0.7957	RGGYNDGEAGDESGCPPR
5334	decoy	2705	15338	15972	964.451	3	-23.8	0.7956	SVDLLLTLMAEGMHPDDYDLFPSRR
5335	target	2705	14253	6497	660.814	4	-23.7	0.7956	ESRSADAAVLEEQVHQMLREWR
5336	target	2705	10869	12691	1053.006	2	24.9	0.7955	LGTPEQYMTSMSCMELRK
5337	decoy	2706	15145	5469	437.753	2	-22.1	0.7955	AVLSCLLR
5338	target	2706	14803	5738	414.750	2	-0.1	0.7953	GILVPSSR
5339	target	2706	6741	11896	395.729	2	23.3	0.7952	LHHEVR
5340	target	2706	890	18547	778.421	2	-24.9	0.7952	SRTPLMPSAAAVAKR
5341	target	2706	3946	9486	620.822	2	23.7	0.7950	GLAEDHWKER
5342	target	2706	3016	6103	782.004	3	-23.8	0.7950	VWEWHGHVMLFDDEDGMIK
5343	decoy	2707	881	10993	564.278	2	-24.6	0.7950	LGIMGSAYTSK
5344	target	2707	6881	7177	738.350	2	-23.7	0.7950	LPGFHGGASSSFPSK
5345	decoy	2708	13246	15710	664.829	2	24.1	0.7950	LIMHQENNACR
5346	decoy	2709	14414	13724	624.798	2	-24.5	0.7949	MGKGPQMVSASR
5347	target	2709	2024	17896	342.875	3	-21.4	0.7949	DLIVQGLLR
5348	target	2709	11533	12819	479.303	2	-23.4	0.7948	LSSRLILR
5349	target	2709	13777	14366	574.725	2	-24.0	0.7947	LEGDEEDDAR
5350	decoy	2710	11995	10465	651.641	3	-24.6	0.7947	QDLDGLDSLHIEEAELR
5351	decoy	2711	16689	10994	383.211	2	19.0	0.7947	DAIHPGR
5352	decoy	2712	14502	14279	379.711	2	0.1	0.7945	NGALVER
5353	decoy	2713	11622	15861	443.766	2	24.6	0.7945	ITIWEPK
5354	decoy	2714	3577	13575	589.778	2	-24.4	0.7944	CGMRSVDIAAR
5355	target	2714	16856	9026	558.280	2	-15.4	0.7943	LEVAAAAGEER
5356	decoy	2715	14755	11198	542.816	2	-21.9	0.7943	ASSKGVLGIPR
5357	target	2715	1460	9707	1016.497	2	-24.1	0.7943	VAEGGAGSPWLRSTNGFLGR
5358	target	2715	4562	16795	889.924	2	-23.7	0.7942	VAQYYEHLSLDERR
5359	decoy	2716	1734	16717	760.336	4	-23.3	0.7942	RTRYSIGSTAWSDESGSSLTYAPACESR
5360	decoy	2717	5397	5975	487.258	2	20.7	0.7942	ITGHSCVTR
5361	target	2717	7561	21661	671.823	2	23.9	0.7941	YVWQDESYPR
5362	target	2717	3985	8462	480.262	2	0.2	0.7941	TLAEEIQR
5363	decoy	2718	12803	20975	440.226	2	23.0	0.7941	DLSGSLGCK
5364	decoy	2719	8908	6651	497.237	2	-25.0	0.7941	FEYGHGKR
5365	target	2719	15291	20608	797.778	2	-24.2	0.7941	RCMCTFDCSSDGGGR
5366	target	2719	10708	13989	1124.499	2	24.9	0.7940	ADPAVEYEFDFESEEWER
5367	target	2719	7981	21283	1031.102	3	-24.9	0.7940	CLFDPNCRKALQCLNSCSPTDQVCNYR
5368	decoy	2720	6419	8279	642.340	2	-25.0	0.7939	WRPLDPCLKR
5369	decoy	2721	13060	6790	644.307	2	-23.4	0.7939	YLSSHLLPGWD
5370	decoy	2722	14948	19889	883.897	2	-25.0	0.7938	SLSREDEAEMLMDIK
5371	target	2722	12247	22156	383.239	3	-24.8	0.7938	IQSKLKRFK
5372	decoy	2723	473	19052	870.608	5	-23.6	0.7938	AATAFAYKIPDTEQTLSGTGDNNYVSTGNVFQHAYASGLLR
5373	decoy	2724	10675	12072	767.051	3	-24.7	0.7937	RWHHLAGVTPPSSESTPAVAAK
5374	target	2724	2305	9470	496.264	2	-25.0	0.7937	LLNVEFEK
5375	decoy	2725	14238	12358	528.788	2	23.9	0.7936	IANPDSNIGR
5376	decoy	2726	6025	8086	1160.526	3	-23.8	0.7936	DLLVSNPATMFVANDSTGETYHPDMGLIVTDR
5377	target	2726	142	14822	826.879	2	24.8	0.7936	NCEEAFVEPDVDASK
5378	decoy	2727	10953	2968	473.223	2	24.9	0.7936	GVPDSELDN
5379	decoy	2728	11148	13896	421.758	2	-0.6	0.7936	GLTVSPLR
5380	target	2728	10063	9582	809.710	3	-24.5	0.7935	MSFGTVWSFGTIWSFGKFWR
5381	target	2728	16390	20549	923.791	3	-24.3	0.7934	EENIIGKGGAGIVYKGTMPDGEHVAVK
5382	decoy	2729	2244	8024	676.321	3	-24.7	0.7933	GELRLMSETHQENNKQL
5383	decoy	2730	12255	6865	812.057	3	23.8	0.7932	AAVQDREEISHDFWMDELDK
5384	decoy	2731	12793	10196	893.069	3	-23.8	0.7932	LDPAAEPPELYEDRCFGGQLATER
5385	target	2731	12303	10470	504.280	2	24.2	0.7932	HAAGWRPGR
5386	decoy	2732	6910	12666	688.863	2	24.2	0.7932	CGPQANSRVAAFR
5387	target	2732	15192	10266	597.777	2	-23.5	0.7932	AQDASLSPYSR
5388	target	2732	5817	7113	874.399	2	24.7	0.7931	ELEEMNDNMSSHRR
5389	target	2732	5513	9664	914.932	2	-24.6	0.7931	QADAAAGEEDERRRVR
5390	target	2732	12205	12827	829.403	3	25.0	0.7931	YPPCPVSPPDGAAFGLVPHTDSDF
5391	decoy	2733	10282	7618	558.782	2	-23.9	0.7930	AMQEVVVANR
5392	target	2733	12169	19973	596.317	2	23.0	0.7930	TISYPPESAAR
5393	decoy	2734	10559	7626	532.274	2	-0.5	0.7929	VLEPAYESR
5394	decoy	2735	6667	5656	585.944	3	-24.1	0.7928	EEAGALMFPHSSARPR
5395	target	2735	9860	10080	662.840	2	-24.2	0.7928	TRVLMYDLGTR
5396	decoy	2736	11030	13493	438.739	2	24.5	0.7927	ASIVSTMPA
5397	decoy	2737	825	6043	1075.486	2	-24.9	0.7927	EGYEPCVQIQESEIAKGNR
5398	target	2737	16078	19282	743.357	2	-23.5	0.7927	VLQPWCYHGVAGR
5399	decoy	2738	15320	14392	454.214	2	-23.3	0.7925	GDFWNLR
5400	decoy	2739	13934	21272	766.405	3	23.6	0.7925	QRPRSRPAQENIPGKCSCNR
5401	target	2739	9437	3111	498.243	2	24.8	0.7925	ERYEQDR
5402	decoy	2740	3533	9453	641.849	2	-24.9	0.7925	LLDKSGHAKASR
5403	decoy	2741	12430	9407	540.267	2	-19.5	0.7925	FGAQLDSVSR
5404	target	2741	12409	20260	614.370	2	22.5	0.7925	AVVELAVVGGTGR
5405	decoy	2742	1757	20895	451.746	2	-23.8	0.7925	LNKDVASR
5406	target	2742	2650	17934	806.389	2	-24.9	0.7925	IPFYSHEYMLRR
5407	target	2742	913	7076	487.255	2	-20.1	0.7924	GIGAHYSIR
5408	decoy	2743	5722	21350	654.865	2	-24.6	0.7924	AFLARFSRNVK
5409	decoy	2744	7953	9317	963.444	3	-24.8	0.7924	KAVGVDSAMTCATDSVEKDNLHGEVVGR
5410	decoy	2745	3238	10358	475.593	3	24.0	0.7923	GAGLQPNPLANNMK
5411	decoy	2746	16033	20987	620.866	2	-1.4	0.7923	AIVDEAAAVIIR
5412	target	2746	1093	16376	441.728	2	-23.4	0.7922	ELGDVPPR
5413	target	2746	2451	18637	718.852	2	-23.8	0.7922	MTIGQLIECIMGK
5414	target	2746	15019	9305	431.738	2	17.7	0.7921	VGAAGGAGFR
5415	target	2746	13237	11662	477.739	2	-24.6	0.7921	FLSHHWK
5416	decoy	2747	1946	18227	728.366	2	-23.3	0.7921	LGDKDPEHLIYR
5417	target	2747	5865	20275	1297.097	2	-24.1	0.7920	EVKAVADPDPDRSLPDGDGEGQVAR
5418	target	2747	13964	3860	584.306	2	-23.1	0.7920	ELCVRSHVPK
5419	decoy	2748	9500	21595	863.847	2	-24.3	0.7919	DEDSESDAEEFVNIK
5420	target	2748	6678	17362	963.481	2	22.1	0.7918	TLFSSLSLSSDSSEFYR
5421	decoy	2749	11904	3504	711.840	2	-24.9	0.7918	MVTAADKEVTCVR
5422	target	2749	2559	21754	984.124	3	24.3	0.7916	KVDDAIIEEDAEEQEESDVADGRECR
5423	decoy	2750	1624	21936	638.849	2	23.6	0.7916	EGAAGRISSSSVR
5424	target	2750	14268	18591	464.284	2	20.7	0.7916	APGGPIFLR
5425	target	2750	5892	6708	749.671	3	-24.8	0.7913	CFSQQHRAHMELLTNFER
5426	target	2750	695	21014	819.467	2	-20.2	0.7913	ALNNRLIALSFHIR
5427	target	2750	3882	5076	505.572	3	-20.5	0.7913	GDGGDAGRQSLPATGR
5428	target	2750	928	10166	311.171	2	24.1	0.7911	MCVLR
5429	target	2750	1382	20158	986.980	2	-24.5	0.7911	EWLEKNLQESFDLPPK
5430	decoy	2751	8889	9530	860.890	4	-23.7	0.7909	DDLWSLMSALCAAADFSIPWELLEVLCTDGR
5431	target	2751	1435	8449	713.674	3	0.4	0.7909	AATGEGAESSAAGERQSVSFAR
5432	decoy	2752	521	6560	802.394	2	24.1	0.7909	FGYRMNSSWNVSR
5433	decoy	2753	7199	22453	905.911	2	-24.7	0.7908	TMPERRQEMHWPGR
5434	decoy	2754	6969	16044	805.037	3	-23.7	0.7907	ADVGRDWDAVSVDREIAYGYR
5435	target	2754	6813	17386	717.831	2	24.6	0.7907	NTGWDMLPEDQ(Deamidated)K
5436	decoy	2755	9077	13708	868.041	3	-23.9	0.7907	ATFLGYGMPTASAGAVDECSVHDFR
5437	target	2755	223	22275	613.394	2	-24.4	0.7906	LRSLGILVKAR
5438	decoy	2756	10389	14169	732.847	2	-24.3	0.7905	LDSYEALDSQPVK
5439	decoy	2757	3957	6446	645.322	2	-23.2	0.7905	LVWCSEAPRTK
5440	target	2757	377	18467	637.344	2	-6.7	0.7903	ALDVTPQGFAVR
5441	decoy	2758	11008	10933	883.927	2	-22.6	0.7903	DAPGTLEDFLHLWPR
5442	decoy	2759	3438	12307	426.768	2	-1.2	0.7901	LPLGSPLR
5443	decoy	2760	10345	21566	1142.585	2	24.7	0.7901	DASQAELFMIHVFLGSTFDR
5444	target	2760	7254	8528	837.075	3	24.9	0.7901	SHSHGAADEPVLSNSWATTEAWR
5445	decoy	2761	8863	6806	633.306	2	-24.6	0.7900	QVWNLISMQF
5446	decoy	2762	14616	8340	423.241	2	-24.8	0.7899	VSTNRLR
5447	target	2762	203	9078	531.785	2	24.8	0.7898	SLMRENNAK
5448	decoy	2763	1858	21858	565.810	2	23.9	0.7898	YHARWELR
5449	decoy	2764	9322	3664	550.217	2	-24.6	0.7898	ETSEDESFR
5450	target	2764	9748	3134	476.199	3	-24.7	0.7897	NLEESWQMMMK
5451	target	2764	6520	14160	687.686	3	-24.9	0.7896	KRTREMKMWVESRPAR
5452	target	2764	13566	13013	604.371	3	-24.6	0.7895	KMIIIVGEKILLEALK
5453	target	2764	3333	659	766.176	3	24.5	0.7895	LLVGLFASVVVAIAVSKLRGRK
5454	target	2764	13671	7891	832.064	3	-23.9	0.7894	QHLAETVELPDAAVFSQYGGPHK
5455	decoy	2765	14452	16765	615.855	2	24.2	0.7892	LIDEIFPEVR
5456	target	2765	11675	3697	481.238	3	-22.9	0.7892	NDVFQYLASSVAK
5457	target	2765	14056	11664	589.729	2	-24.6	0.7892	ETWMDEDPR
5458	decoy	2766	866	17703	622.345	2	-23.9	0.7892	LVLICPVYPAGV
5459	decoy	2767	14855	8756	368.685	2	24.0	0.7891	GFPMER
5460	decoy	2768	2769	4279	675.309	2	24.2	0.7891	QGEHDYLACADK
5461	decoy	2769	33	12776	952.471	3	-24.6	0.7891	LTNPRSGPQGGVGTENIRPYMARGQAK
5462	target	2769	2635	3025	689.328	2	-23.3	0.7891	QENFPFFHRR
5463	decoy	2770	3079	12847	322.211	2	24.3	0.7890	IARAGR
5464	decoy	2771	9193	7474	396.698	2	-23.4	0.7889	FPMEIR
5465	decoy	2772	13882	13260	800.375	2	23.4	0.7889	SDGLGLDTEPHDGMR
5466	target	2772	2463	14093	718.699	3	24.1	0.7886	MGKRSGEPLEMLLGSDYDR
5467	decoy	2773	3634	13430	565.760	2	-22.1	0.7886	AREPGDCLNR
5468	decoy	2774	4374	8245	628.299	4	-24.1	0.7886	QIQTDDPQGSEVPSGMIVPGWIR
5469	target	2774	4939	16657	766.890	2	-22.4	0.7885	DAVLFDQVLQTAGR
5470	decoy	2775	6311	18195	802.905	2	-23.4	0.7884	DILGQDRVAYGIER
5471	target	2775	7890	14457	601.326	2	-23.4	0.7884	LAMLAAGSIAGAR
5472	decoy	2776	1008	16022	1165.552	2	-23.6	0.7882	IYEQEDYLKITSQQESISR
5473	target	2776	12785	19053	595.983	3	24.9	0.7881	MAAAPATPDKRKEEDR
5474	decoy	2777	15840	13925	1165.567	2	-23.4	0.7881	VSSSVATAMASPDEFHIQIIAR
5475	decoy	2778	12891	13198	781.726	3	-23.0	0.7881	ENRELEHLEGKHVQIQDLR
5476	target	2778	769	12570	1077.180	3	-24.8	0.7881	MATEVADAPVPLAEAAPDAAAEAPAAAAGDAKPAK
5477	decoy	2779	6305	19138	562.806	2	-24.5	0.7880	LSIPEVGAPNK
5478	decoy	2780	5591	20267	640.865	2	21.4	0.7879	TLELIDGGGLHR
5479	decoy	2781	16418	10763	1030.500	2	-24.6	0.7879	KLHAAWAYRKCPSNMQR
5480	decoy	2782	844	13939	550.795	2	1.5	0.7877	NQGLERVER
5481	decoy	2783	6238	10172	415.243	2	1.9	0.7877	LAELDLR
5482	target	2783	3966	12418	853.062	3	-22.2	0.7877	ADEKTRDNDADLFASENKPPPAR
5483	target	2783	3642	17390	587.318	2	-0.7	0.7876	IGDMGLGELLR
5484	target	2783	3977	16158	1366.647	3	-24.5	0.7876	EYWIDDGIYGSLNCILMDYYVPRPRPLATPRPGEK
5485	decoy	2784	2894	20188	767.393	3	-23.0	0.7876	FGKSVIYMPDCALIFLNQLK
5486	target	2784	4765	7661	385.226	2	-15.8	0.7874	SLPSPIR
5487	decoy	2785	4368	21050	955.802	3	-23.4	0.7874	ATKFTPQMDTFLYYVQVRMAIWR
5488	decoy	2786	7990	12467	799.878	2	-23.4	0.7870	DAPRPEEMWRGVR
5489	target	2786	3310	4636	552.605	3	-24.8	0.7869	WAQEQRIVEHFGR
5490	decoy	2787	11681	17337	871.903	2	-23.6	0.7867	LMAYMNKDLVGNMSR
5491	target	2787	10840	15854	464.244	2	-21.6	0.7867	EARPDAIR
5492	target	2787	1965	13964	772.322	2	-24.9	0.7867	NQEDEAHRHDHR
5493	decoy	2788	13622	4781	474.232	2	-24.1	0.7867	AVEADTVSR
5494	decoy	2789	12470	13478	703.344	2	24.8	0.7866	LCNHYEPRSMR
5495	decoy	2790	1869	13751	479.287	2	20.9	0.7865	IEERALAR
5496	decoy	2791	10234	11968	1091.835	3	-24.0	0.7865	AKQDYNGSYATTVFPDLTAGSQKYSYELR
5497	target	2791	13382	18996	600.276	3	23.5	0.7864	GTSMGSGYPEEVEHYR
5498	decoy	2792	10894	12538	336.717	2	-20.7	0.7864	LASLLR
5499	decoy	2793	12398	19241	494.779	2	19.6	0.7864	LVETEELR
5500	decoy	2794	3522	18463	545.814	2	22.1	0.7863	LASASGRSSVR
5501	decoy	2795	7675	16122	450.762	2	1.3	0.7863	VDVEVAIR
5502	target	2795	7548	13425	734.375	2	23.7	0.7863	SPVFAAEFFGHMK
5503	target	2795	9194	21553	986.833	3	-24.2	0.7863	LLSEKEVAVRNLEEKLAVCQSELDSR
5504	decoy	2796	6592	20636	674.364	2	23.0	0.7863	TTELPRPYENK
5505	target	2796	4870	11506	806.729	3	21.1	0.7863	AVEEAFLAEQGFTEVLMDCSTK
5506	target	2796	4492	8783	487.270	2	1.3	0.7862	VVGSDEVLR
5507	decoy	2797	10787	4622	438.210	2	22.9	0.7861	VEAPDGCGK
5508	target	2797	5534	13822	888.932	2	-23.6	0.7859	LLDVWLQPLMDDYR
5509	decoy	2798	5134	13311	1050.476	3	-24.4	0.7857	CGIDDVMVAKSDYCRSTYQMAGLGLSIPR
5510	target	2798	14366	11671	542.239	3	-24.8	0.7856	SMDFGAPADDPKAFR
5511	target	2798	14102	22455	812.410	3	-24.8	0.7854	IDEALIYFKEMRSRDIPPNK
5512	target	2798	8852	21324	589.807	2	22.2	0.7854	TNFQVDEIGR
5513	decoy	2799	2941	9473	655.816	2	-23.9	0.7854	IFSADLAPCAFR
5514	decoy	2800	8922	19002	814.424	2	-23.5	0.7853	RNYPPANTTGKPRR
5515	target	2800	14174	19636	626.352	2	-24.6	0.7853	SRHRLTPGTVK
5516	target	2800	13575	17071	809.423	2	-22.3	0.7851	LGSGLEISATIGGMRR
5517	decoy	2801	1257	17740	542.327	2	-21.7	0.7850	LLGKPMAVVR
5518	decoy	2802	6366	8207	366.214	2	21.4	0.7849	AVDSALR
5519	target	2802	13505	18189	679.869	2	-24.3	0.7848	VVDTNKILSQNK
5520	target	2802	16190	20685	598.868	2	24.6	0.7848	KLVNSKEGPPK
5521	decoy	2803	14495	5895	596.807	2	-24.9	0.7846	LGHMRGTPPAR
5522	target	2803	1698	15206	874.436	2	24.6	0.7846	HKANYEMNEIAWNK
5523	target	2803	4958	6172	798.354	2	-23.8	0.7845	EDENFEILSWWK
5524	target	2803	16065	15245	888.147	4	-24.1	0.7844	GSGAPSLEGTGQQFVEAPKATNNSWDSVWTENGK
5525	decoy	2804	12749	6176	1387.852	2	24.4	0.7844	KLFEPIVNIVRVEKPANFVRHLR
5526	target	2804	15185	17481	798.875	2	-24.0	0.7842	ADVGFDGWRLDFAK
5527	decoy	2805	1197	21195	845.927	2	-23.7	0.7841	DKKQHTPEAVVDPAR
5528	decoy	2806	11350	6948	838.405	3	-24.7	0.7841	F(O)GDLSLAWLGPATFPHASWGAAPK
5529	target	2806	7021	15858	608.675	3	24.2	0.7840	STTAGSNRRLSSRTTTK
5530	target	2806	2131	7285	725.832	2	-23.1	0.7840	AALAYACYSPQHR
5531	decoy	2807	5050	20657	971.468	2	-24.2	0.7839	EDFFPIQGCQIVRPHR
5532	decoy	2808	4062	10678	374.205	2	-22.4	0.7839	AIMSGLR
5533	target	2808	2520	18828	750.359	2	-22.7	0.7838	ASPSQSSTSPPQIGR
5534	decoy	2809	12055	6771	579.276	2	-22.7	0.7838	DLPWAERDR
5535	target	2809	6647	14328	919.906	2	-24.4	0.7836	SSSELCREDAEIMRGR
5536	decoy	2810	1587	15143	487.269	2	-0.3	0.7836	QELSEVLR
5537	target	2810	15230	16478	768.383	2	-24.6	0.7835	IKSDQQTATRTMR
5538	target	2810	12410	19111	716.385	3	-22.9	0.7835	TYLLRVINAGLFSEFYLK
5539	decoy	2811	12575	18449	549.320	2	1.0	0.7834	NEVLGIPSIR
5540	decoy	2812	6154	10721	876.081	3	-23.7	0.7834	LLPEPVSCDSKDEASSHIGASARTR
5541	target	2812	12934	11679	653.330	2	-24.5	0.7833	GDAIRHQHLMK
5542	decoy	2813	14166	5481	754.855	2	-24.1	0.7833	HQFLIEHYHER
5543	target	2813	6624	13476	681.370	2	21.9	0.7830	SPAPLFFPCNLR
5544	decoy	2814	7585	18137	523.294	2	23.1	0.7830	ITRGCPKDR
5545	decoy	2815	12583	16622	804.397	2	-19.3	0.7830	LEEIALHLDDFHR
5546	target	2815	9516	18526	620.359	2	21.9	0.7829	LGGPSWTVPLGR
5547	decoy	2816	8454	17249	608.826	2	-22.5	0.7828	VILCDLASLNR
5548	target	2816	4659	10035	877.911	2	-23.9	0.7828	MALSTGSFAVCSLQPSR
5549	target	2816	13489	14585	372.220	2	23.6	0.7828	NNLNLR
5550	target	2816	16515	12611	630.845	2	22.4	0.7827	VLNKDGHQGHR
5551	decoy	2817	7681	19518	862.429	2	-23.4	0.7827	GPERPAKMAETNVAPR
5552	target	2817	4942	12625	830.920	2	-24.9	0.7825	RQQQQQEHGRLPR
5553	decoy	2818	17150	9260	610.640	3	24.5	0.7825	GTAKGSRCLMWADFMR
5554	decoy	2819	2058	16038	463.787	2	24.0	0.7825	RLYLYAK
5555	target	2819	6096	11313	727.034	3	23.8	0.7824	HDFLHPSLCGEADGKDKGPR
5556	decoy	2820	13480	7094	528.278	2	-24.0	0.7824	KGHPVGFSAR
5557	target	2820	9959	20903	767.397	3	24.6	0.7824	EILDDMLKPVDESMDFFKK
5558	decoy	2821	251	9549	300.199	2	23.2	0.7824	ITPVIG
5559	decoy	2822	16906	19783	941.427	2	-24.2	0.7823	NMSAACFSQAQAQGRRR
5560	target	2822	16042	17035	424.903	3	-22.8	0.7823	LKDSMDPLIIK
5561	target	2822	11852	20211	621.839	2	24.6	0.7822	MVNNYPVLHR
5562	decoy	2823	5908	16272	778.740	3	-23.4	0.7822	IDLSCPLKPFPCVEILKGFSK
5563	target	2823	7059	7219	547.773	2	24.6	0.7821	EFDAEREAK
5564	decoy	2824	6916	12289	603.317	2	24.3	0.7821	HFSAEEVMKK
5565	target	2824	14932	10513	489.240	2	0.7	0.7819	CLSEIEQR
5566	decoy	2825	13260	16780	725.018	3	-23.7	0.7819	GRDCVYWLFGLLAYGPTNK
5567	target	2825	4063	19315	401.244	3	24.4	0.7819	LIAGYMKHLR
5568	decoy	2826	5342	21638	453.769	2	-24.8	0.7819	LFTTRIR
5569	decoy	2827	12460	20233	1057.058	2	2.4	0.7819	SGANPVLVGVDGPQIKFGSDR
5570	target	2827	8273	20274	644.849	2	24.5	0.7819	QAEGAVAGGASKSR
5571	decoy	2828	783	8933	932.928	2	-24.8	0.7818	HFYARNQSQLDEAASK
5572	target	2828	4188	21824	830.451	2	-24.8	0.7818	VCDGTKLLRWLLSR
5573	target	2828	1954	17824	504.274	2	-23.7	0.7818	RSLLEYAR
5574	decoy	2829	13129	15576	649.354	2	-24.9	0.7817	LVGAINLRDNGR
5575	target	2829	3890	18180	483.647	3	24.2	0.7816	LGLLPRQPSRRR
5576	target	2829	5117	18656	905.912	2	24.7	0.7816	VYCCQAEEAADIPENR
5577	target	2829	6532	9266	322.187	2	23.5	0.7815	ASVPGGR
5578	decoy	2830	14091	13456	1288.607	2	25.0	0.7815	SHTMAPVRSEQHEADGGSDPGGEPK
5579	decoy	2831	12118	20770	477.308	2	21.1	0.7813	LVNNKPLR
5580	decoy	2832	11698	9158	481.241	2	-21.6	0.7813	DTTLADLGR
5581	decoy	2833	8772	12643	544.291	2	17.6	0.7813	GILACAPDTAR
5582	decoy	2834	8323	63	929.985	2	24.0	0.7812	NWYEQLHKQSELQR
5583	target	2834	976	8007	436.764	2	0.1	0.7812	IATAEIVR
5584	target	2834	7035	10619	536.241	3	-24.9	0.7811	QEAELDESGVRSMR
5585	decoy	2835	4038	7993	437.754	2	21.3	0.7811	DMLVQLR
5586	decoy	2836	6423	11095	382.226	2	-1.1	0.7810	VLGTAFR
5587	target	2836	11300	21533	575.302	4	0.8	0.7810	ECLLDGDIPSQLSIMLPGQIR
5588	decoy	2837	563	9890	762.034	3	-24.7	0.7809	HAALLSTYGDEHTNRVSERK
5589	decoy	2838	2245	12258	382.552	3	22.1	0.7808	KESLGEEVVR
5590	decoy	2839	13020	10457	529.286	2	24.9	0.7808	ADIPNESRR
5591	decoy	2840	8164	19376	1155.549	3	-23.9	0.7808	GSWPPWPAPGQLSETPPSEQWRGKAFVQSTR
5592	decoy	2841	2917	18776	590.931	3	-24.8	0.7807	DEGHRDGADSKQSGRR
5593	decoy	2842	6908	19476	863.422	2	24.9	0.7806	DKSSHLWNEHSETR
5594	target	2842	6798	6208	1074.982	2	-25.0	0.7806	SASVGDWSVNAKTMSTSHQR
5595	decoy	2843	9746	22174	734.835	2	24.7	0.7805	NSCTPRGTSDMGSR
5596	target	2843	7257	10102	1010.466	2	-24.1	0.7805	DAASAIFNLCMLHENKSR
5597	decoy	2844	11947	18501	324.420	5	24.8	0.7804	GIAALVDLLLKPPGLK
5598	target	2844	17113	10571	998.459	3	-24.3	0.7804	NSDYPIGFQVGSFAEEYMVKELNISR
5599	target	2844	7573	9302	461.729	2	-24.8	0.7804	VGVNGTGYR
5600	decoy	2845	15171	11760	541.276	2	23.0	0.7804	QQMREYAR
5601	decoy	2846	7364	17111	743.372	2	22.5	0.7803	GLDEAYMYPASLR
5602	target	2846	6326	22403	346.217	2	24.4	0.7803	GFRRR
5603	decoy	2847	16509	9660	524.780	2	-24.8	0.7803	DTTIAFPKR
5604	target	2847	12556	5969	482.730	4	-24.8	0.7803	EAASQSATVQSHEDLARK
5605	decoy	2848	1876	18571	589.618	3	-0.6	0.7803	SAVDNFERTASQASQR
5606	decoy	2849	4396	20783	1096.539	4	-24.8	0.7802	HCILMCVWPVNRPWATRASSAAPIYRIKQVGSEGHVGHR
5607	target	2849	12269	417	1146.171	2	-23.1	0.7801	RQLRRRARARARANIDLAK
5608	decoy	2850	81	20401	654.355	2	24.8	0.7801	ADSSIFGLGRER
5609	target	2850	7698	21821	1124.063	2	-24.3	0.7801	GLQDLERYLDASIVTNGLNR
5610	decoy	2851	5135	15616	672.330	2	-23.4	0.7799	VSLNSWVDDLPV
5611	target	2851	8239	19478	891.893	2	-24.4	0.7799	ESMAEDKGNGIAFDVLS
5612	decoy	2852	14497	14434	921.439	2	24.4	0.7798	GNCSLRQDSALEFDMR
5613	target	2852	12840	19004	994.971	2	-24.5	0.7798	SPGGGGTASWKCQSTRRPR
5614	decoy	2853	4495	16249	919.906	2	23.7	0.7797	FGSGDEDRPENDVMDR
5615	decoy	2854	7723	17804	524.777	2	-22.7	0.7797	ESILLCTAAK
5616	decoy	2855	16971	14433	527.616	3	20.3	0.7796	GAQEILNSDLHEVR
5617	decoy	2856	10814	10390	635.749	2	-24.9	0.7796	MSGDSDSSISER
5618	decoy	2857	8007	5770	783.034	3	-24.6	0.7794	FYARVFFQLHSTYYWYR
5619	target	2857	3672	15219	541.912	3	-5.0	0.7793	YDDAADTFVPAEPGR
5620	target	2857	16209	4735	508.263	2	-24.0	0.7793	VFHETARR
5621	target	2857	10260	3918	529.720	2	24.6	0.7792	CHHCSVCNR
5622	decoy	2858	16810	3665	473.622	5	-21.6	0.7792	LIALQTMPASENQGEFCGEAVR
5623	target	2858	15062	12169	583.768	2	-24.8	0.7792	LFEKEDEEK
5624	target	2858	2072	5741	689.335	2	-24.5	0.7791	SSSTLGRSSGVDPK
5625	target	2858	16772	21068	356.711	4	24.3	0.7789	TLMLFGTATVELK
5626	decoy	2859	5700	8744	866.651	4	-24.7	0.7789	SQSITDRDHELKLNHSPLTRPFDCNEGEPK
5627	target	2859	778	18340	964.921	2	-23.7	0.7788	VNVFLASNDAEQTCDFR
5628	decoy	2860	13407	17608	614.938	3	24.0	0.7787	VADFDGNWQEFDDER
5629	target	2860	9481	8571	437.216	2	-21.1	0.7787	NEAAEALR
5630	decoy	2861	8553	16901	630.310	3	-21.7	0.7787	GVPHLEMNGATTRHGGVR
5631	decoy	2862	53	6234	494.756	2	-23.5	0.7787	DLDRRASR
5632	target	2862	1491	20193	774.879	2	-24.6	0.7786	ADAPPPPTGGGGDRKR
5633	target	2862	9852	2917	558.752	2	-23.8	0.7785	DSFSRYWR
5634	target	2862	8892	13131	532.773	2	24.6	0.7784	EYIYFMAK
5635	target	2862	5308	11971	501.283	2	-4.3	0.7784	ITDIVGEVR
5636	target	2862	13971	5599	555.782	2	24.9	0.7784	TGAPN(Deamidated)QQHTR
5637	target	2862	15176	22314	1042.007	2	23.9	0.7784	EEDWQVLLEMEEEYIK
5638	decoy	2863	2738	5314	586.818	2	-24.9	0.7782	MLSVINSRPR
5639	target	2863	1178	17548	899.888	2	-22.9	0.7781	LCTCSGDQSKFEDLPR
5640	decoy	2864	56	10829	388.239	2	23.8	0.7781	VLWMVK
5641	target	2864	462	4272	819.871	2	-22.2	0.7780	YFNGHFSFTSLYR
5642	decoy	2865	3038	5814	738.996	3	-24.9	0.7780	FDCWSEWQLKSPLYEQR
5643	target	2865	12969	8564	449.760	2	-21.9	0.7779	RRAVPSGR
5644	target	2865	8281	11887	1106.849	3	-23.9	0.7779	SGAAVSMPGMMDTVLNLGLNDEVAAGLAAKSGDR
5645	decoy	2866	6377	14966	468.761	2	22.5	0.7779	LLDWSFR
5646	target	2866	437	13116	902.423	3	-24.4	0.7777	RSCISTVNIWLNDLLCQDIGCNPK
5647	target	2866	13221	19142	1052.547	2	-4.2	0.7776	SKAVVVIEDIDCSLDLTGAR
5648	target	2866	6942	21840	521.772	2	-24.2	0.7775	LFHRMPNK
5649	decoy	2867	2599	20682	888.446	2	-23.2	0.7774	RGMQPAVSTASTAMVLR
5650	target	2867	3244	2995	365.860	3	-24.2	0.7773	TSPNPAQKPR
5651	target	2867	13976	16948	847.916	2	-23.5	0.7773	AGMVVTASMGVMNSLVK
5652	target	2867	1255	12241	543.800	2	3.1	0.7772	LGNGELSLQR
5653	target	2867	11959	17981	1000.814	3	-24.7	0.7769	MPGTSAPTMSSTNVIPQAEKTIQIGEALQ
5654	target	2867	10084	13147	921.902	2	23.9	0.7769	NYYNFGFDHYEMSR
5655	target	2867	13756	14144	1345.134	2	-24.7	0.7768	KPQEHFFDVPAEEDPEVHLGQLK
5656	decoy	2868	5157	22133	582.869	2	-23.3	0.7767	LIGPAIGVRLR
5657	decoy	2869	1347	5633	960.089	3	-24.7	0.7767	LMVGKIWSVMFVPDPNMMMMMMMK
5658	target	2869	14787	12918	767.049	3	-22.0	0.7767	TSNILLDSEYNAKLSDFGLAK
5659	decoy	2870	15757	2652	629.799	2	-24.5	0.7766	YRKRMMMDK
5660	decoy	2871	7225	16176	721.857	2	24.2	0.7766	DDNMFVAFSLQR
5661	decoy	2872	4091	8980	907.082	3	-22.5	0.7766	HTEHPDVFTADDLVWPCKEPNLR
5662	target	2872	10082	14923	591.810	2	-23.3	0.7766	WPRHQRFR
5663	decoy	2873	3376	12922	785.846	4	-24.3	0.7764	QGSARGNEGTDWEQQAKCCVHQPVNELR
5664	target	2873	10133	12487	459.754	2	21.1	0.7764	VGMASGGIAR
5665	target	2873	4853	9054	714.002	3	-24.3	0.7763	ARADWEAAWRDPGAAGQVGR
5666	decoy	2874	10026	11182	416.250	2	-0.4	0.7763	ISVGTGLGK
5667	target	2874	11772	10255	553.279	2	24.7	0.7762	NTRATEEER
5668	target	2874	12584	5042	644.767	2	-24.6	0.7761	DCDLEEKGHSR
5669	target	2874	16211	7103	677.304	2	-24.2	0.7761	QYFFNNLHDR
5670	decoy	2875	8777	10738	800.850	2	-24.9	0.7761	ACGDLMETSGHPARR
5671	target	2875	5628	3882	602.265	2	-22.6	0.7760	ENENAELQEK
5672	target	2875	4462	15785	578.833	2	0.6	0.7760	LQSALLPEASK
5673	decoy	2876	7416	21073	955.930	2	-21.9	0.7760	AAQESYVRTDGSQNTAGR
5674	decoy	2877	10821	20254	839.806	5	-24.7	0.7759	LGQVVPSLPEEQSIAEALGIFAFMRSEYYRWVYMSK
5675	decoy	2878	9213	9840	487.743	2	-24.3	0.7758	GVQASDNRK
5676	decoy	2879	6559	4728	382.196	2	24.3	0.7757	GHYKCR
5677	target	2879	3529	20937	881.117	3	-24.9	0.7756	QPLAATVRCSSSTFSLRAKWIYR
5678	target	2879	5110	1767	572.769	2	24.9	0.7756	YMMDWRSR
5679	decoy	2880	5470	16082	891.892	2	-21.6	0.7754	LMCDNRETTGGFDPVK
5680	decoy	2881	15436	19971	849.375	2	23.6	0.7753	SENHEYLDDAYADR
5681	target	2881	11555	8657	1160.862	3	-25.0	0.7753	QATAKELTTIECVDRYASHVDDKPAVEEYQA
5682	target	2881	7683	12637	780.912	2	24.9	0.7753	WHDLWMFVTGLR
5683	target	2881	15432	21064	805.928	2	-23.2	0.7753	LEGQENAALAVGLLGR
5684	target	2881	4895	14247	1045.460	3	-21.5	0.7753	NLMNSLVSEETSELTEEDRLQMSYGMK
5685	decoy	2882	6061	7500	437.753	2	-23.2	0.7752	AVLSCLLR
5686	decoy	2883	1188	13393	673.862	2	24.9	0.7750	VEAQTRDVVACR
5687	decoy	2884	9407	12012	1094.022	2	-24.9	0.7750	SRTMVWNIVRAASCDHAAAK
5688	target	2884	1403	8227	617.791	2	-24.0	0.7750	GESLTRCPICR
5689	decoy	2885	352	13945	537.249	2	-23.8	0.7749	ERDAGMPAAR
5690	decoy	2886	6157	3204	415.728	2	-22.8	0.7749	RAIMSPR
5691	target	2886	13076	8363	744.873	2	24.3	0.7748	SQIGSSNTSSAQHGK
5692	decoy	2887	5311	17087	736.838	2	0.0	0.7746	AVEMDSGEPPGDLR
5693	target	2887	6338	5545	727.832	2	-24.5	0.7746	QPSEPPLDWETR
5694	target	2887	898	12926	504.263	2	18.9	0.7745	ITITSDDSR
5695	target	2887	11203	22321	730.010	2	24.4	0.7744	PLALPLGVALLLLR
5696	target	2887	11334	5169	635.817	2	-25.0	0.7743	VADIWLPWDR
5697	target	2887	8034	4105	600.604	3	-24.7	0.7742	MYLDEMKETAQRER
5698	decoy	2888	4275	12398	814.889	2	-24.9	0.7742	DSNVLCFDLARFTK
5699	decoy	2889	8266	20802	1022.515	2	-23.9	0.7742	EEVLEATWIEDIKKNAR
5700	decoy	2890	7124	703	550.218	2	-23.0	0.7742	ETSEDESFR
5701	target	2890	16863	17213	774.393	2	-23.5	0.7742	VDLCGMARAAVRSAK
5702	decoy	2891	1548	22826	726.503	2	24.4	0.7742	KRIGKKSRLIPR
5703	decoy	2892	9700	11186	474.268	2	21.6	0.7741	GASGRAGMIK
5704	target	2892	16447	20820	636.659	3	-22.7	0.7741	GLYASGSRATSLRDLQGR
5705	decoy	2893	3046	8110	525.928	3	-23.8	0.7740	TVAEYYSVVLFER
5706	target	2893	9188	3567	561.764	2	-24.0	0.7739	TWDFVTPEK
5707	target	2893	14317	6169	1122.518	2	-24.8	0.7738	VNYQSSGWVTH(O)HVTDIWAK
5708	decoy	2894	3103	14973	507.786	2	-23.4	0.7737	VLASRCPLR
5709	decoy	2895	10140	19449	919.905	2	-22.5	0.7736	ACSEESEVKLDVERASS
5710	decoy	2896	11570	13149	396.224	2	0.3	0.7736	VFAEVAR
5711	target	2896	6102	3265	880.374	2	-24.0	0.7735	TSSGMWHNLDDNQVR
5712	decoy	2897	12837	19391	781.916	2	20.9	0.7735	GEERNQSFIVDIR
5713	decoy	2898	12230	9864	438.746	2	-23.2	0.7735	VLRFEGR
5714	target	2898	10521	19078	734.364	2	-3.1	0.7734	GAPSLPEVCASSPPR
5715	decoy	2899	9917	16160	614.319	2	24.9	0.7734	YIAVFESNER
5716	target	2899	7895	14941	1087.848	3	-24.9	0.7734	VPFCPMVGSEVYSSEVKKTEVLMENFRR
5717	target	2899	10848	11564	616.897	2	-24.7	0.7733	LLRLHLRRR
5718	decoy	2900	895	11103	1199.888	3	23.0	0.7733	QGLYGANWAGCGNDLEGQEAKESDLGPDETTDTR
5719	decoy	2901	10648	17487	492.298	2	0.7	0.7732	IEAAPKQVK
5720	target	2901	6082	8546	821.879	4	-23.3	0.7731	APKPAASPSSPPLLWDWGDHAAAGSGSSGDAPAR
5721	target	2901	43	9717	1088.505	2	-22.7	0.7731	ETEATTQALPDSAAAAAAAYPR
5722	decoy	2902	15045	18095	828.433	2	22.9	0.7730	LLDSELDMWQLHR
5723	target	2902	13081	11042	423.751	2	23.1	0.7730	VEVMAVAK
5724	target	2902	11946	20385	571.825	2	23.2	0.7730	TAPSIAEAAVGR
5725	target	2902	9569	8856	861.134	4	-23.6	0.7730	SISSEQSLAEQMENTDSVHHNVGQSNKSLER
5726	decoy	2903	7477	16918	882.883	2	-24.2	0.7729	GSEGCELGTASRMPVDR
5727	decoy	2904	9830	17632	686.037	3	24.0	0.7728	PIDNEPRPLCIMQLFNR
5728	target	2904	16411	18429	680.865	2	-23.6	0.7728	IRASVQDSTGKAK
5729	target	2904	14538	15922	699.904	2	-22.0	0.7727	SGKLPITDVSLLR
5730	decoy	2905	10677	5458	714.343	2	-24.4	0.7727	ELGPRTGNEPETK
5731	decoy	2906	5453	11613	998.443	3	-24.9	0.7727	FSRWDCFPN(Deamidated)DDVFDHITALDPAVGVR
5732	decoy	2907	2855	18495	467.298	2	24.6	0.7726	ALWRFLK
5733	decoy	2908	2809	14523	907.081	3	-24.3	0.7725	CSPAGLAESACKYVKHEAAAQEVSNR
5734	decoy	2909	66	9947	618.783	2	24.9	0.7724	ADEWPQYGDR
5735	decoy	2910	9100	9152	614.303	3	0.8	0.7724	LGDPTARPPPGHDEPER
5736	target	2910	8302	12812	604.372	3	21.7	0.7724	TAIPVTSLKVGDEILVR
5737	decoy	2911	15096	6692	712.327	3	-24.4	0.7724	LAFSRWNDEPGLDFPQDK
5738	decoy	2912	3653	11316	939.448	2	-24.4	0.7724	MKLLAGDEEIMQLGSDK
5739	target	2912	7699	12861	864.407	2	23.0	0.7723	STSPTAAEGSSASASSSSR
5740	target	2912	8179	7865	790.887	2	-23.6	0.7723	GEAADPAPAVEAAAKGR
5741	decoy	2913	12351	13431	655.280	4	-24.5	0.7721	CENSWAMLTESNLQMYSRCPVR
5742	target	2913	6612	10068	619.310	2	20.5	0.7721	VECFLTSDPAR
5743	target	2913	2849	22145	613.395	2	-22.9	0.7720	LLLGLKRKER
5744	target	2913	6145	9414	846.733	3	-24.6	0.7720	VILMAMCGHGHFDLAAYEKYLR
5745	decoy	2914	14905	17928	601.343	2	24.2	0.7719	RSNDRVRGNK
5746	target	2914	15747	16285	1032.162	3	22.9	0.7719	GLGSYYSGEDAYSGRWRERRDVDEDR
5747	decoy	2915	12894	19140	826.391	3	-24.8	0.7719	FAHDEALSIQLMMSEAQAPIFK
5748	decoy	2916	12826	19561	421.759	2	2.4	0.7718	GLTVSPLR
5749	decoy	2917	1256	5016	416.224	2	23.5	0.7717	SETLEPR
5750	target	2917	5095	18977	543.318	2	-1.5	0.7717	GLADILVAGTR
5751	decoy	2918	6473	10439	464.740	2	0.3	0.7717	DPEALDIR
5752	decoy	2919	9368	7574	428.748	2	-22.4	0.7717	LNMLIPR
5753	decoy	2920	3208	12685	931.966	2	-24.6	0.7716	IGWSTAFLRMNERGPK
5754	target	2920	14040	20550	992.434	2	-22.7	0.7716	SGSGDSMEWGRGRSSGSRK
5755	target	2920	11808	12063	378.242	2	-0.2	0.7716	LPSALVR
5756	decoy	2921	9711	12141	773.385	2	-23.1	0.7715	TDAGLGVASTSSARPR
5757	decoy	2922	1302	2863	401.530	3	24.3	0.7715	QAEIPGMEGDR
5758	decoy	2923	14284	18316	805.397	3	-24.5	0.7713	DTAAAAGRREWVLESHIWAFK
5759	target	2923	6313	5219	698.332	3	23.8	0.7713	DTGTGEHVEYDQRPDAFR
5760	decoy	2924	7889	4293	483.244	2	18.9	0.7712	DAGPYRMR
5761	decoy	2925	14258	13335	857.659	4	-24.0	0.7712	NSTATTATCSPLVVSPDVHRYITSYAFEQLR
5762	target	2925	681	18053	530.319	2	-24.3	0.7711	LLGFVLERL
5763	target	2925	2988	12194	475.289	2	-24.7	0.7711	ALLHLLNR
5764	decoy	2926	16710	17603	427.759	2	22.1	0.7711	VAPMLAPR
5765	target	2926	3888	21397	1048.009	2	-24.3	0.7710	HPSYTYTELIDSFLRPR
5766	decoy	2927	4461	7887	730.350	2	-22.5	0.7710	SKDRQDGEGLQAR
5767	target	2927	16017	10718	776.869	2	-22.2	0.7709	ANNVTACKDTFRGR
5768	target	2927	14913	7107	579.275	2	-23.3	0.7708	EVIFDNHQR
5769	decoy	2928	2343	19444	1205.565	3	-24.4	0.7706	HTIAGSDNDVGYLNFAPALTAGDYAFSRALMSLR
5770	decoy	2929	16241	21663	1175.029	2	-23.8	0.7706	FLQTHMEDNPEDTPLSTFVK
5771	target	2929	6701	16144	837.744	3	-23.3	0.7704	KLDGGEGPQFPSLEGIPDLDWLK
5772	decoy	2930	5445	8504	397.196	2	24.1	0.7704	DTCWLR
5773	decoy	2931	12069	19181	524.294	2	-24.5	0.7704	ARVGGQGFKK
5774	target	2931	8192	2380	469.328	2	20.9	0.7703	LLVPLARR
5775	decoy	2932	4406	8603	870.901	4	-24.6	0.7702	IQSEWDSLTLSFHHEHVDSGIQGFEVRGNR
5776	target	2932	2670	13612	497.746	2	-22.8	0.7702	LNSSPSPHR
5777	decoy	2933	11956	21590	881.437	2	-24.8	0.7701	DPNLRNSVSVPHDRR
5778	decoy	2934	4430	13904	566.262	2	-23.9	0.7701	FSVAYSQSSR
5779	target	2934	8647	3452	931.871	2	-24.1	0.7701	MMEEDMGTAMQYLQGK
5780	target	2934	8964	3349	436.209	2	-24.4	0.7701	STQFFNK
5781	target	2934	14358	9712	394.721	2	-24.1	0.7700	TWRGLR
5782	target	2934	8150	8799	778.352	3	-24.8	0.7699	MIMQKVNEEEPSDDKPSLDK
5783	decoy	2935	851	11014	631.848	2	23.5	0.7698	ISIGTATESVER
5784	target	2935	14360	22404	617.428	2	24.5	0.7698	LLEPLVPLIVK
5785	target	2935	9210	16651	777.869	2	-23.4	0.7697	ASSASPHFSSPQPVR
5786	decoy	2936	12662	16269	510.280	2	-24.7	0.7697	VIYIESPAK
5787	decoy	2937	11551	20177	887.922	2	22.9	0.7697	GYGYVLNEECHHTPR
5788	target	2937	1353	11037	567.304	2	24.3	0.7696	RALAEECVSR
5789	decoy	2938	13287	7392	558.784	2	-24.4	0.7696	ADSRQEVRR
5790	decoy	2939	10264	19404	717.850	2	-24.3	0.7695	HPMN(Deamidated)GGKAQAPGLR
5791	target	2939	14672	6330	402.212	2	24.1	0.7695	FHACGIR
5792	target	2939	12487	8909	511.273	2	23.3	0.7694	ITLDSETRS
5793	decoy	2940	12456	8494	487.250	2	-21.0	0.7694	LTEPVMGAR
5794	decoy	2941	11598	21855	926.918	2	22.3	0.7693	SFNCHTGESSRDEEVR
5795	decoy	2942	14117	21872	886.689	4	24.0	0.7693	MARHASGSAKVVGEAGMEPHDRVDEQSEYFPR
5796	target	2942	9791	11175	809.713	3	-24.8	0.7693	RDEPAQNATFSTDFEIVYVPK
5797	decoy	2943	4282	17196	638.359	2	-24.9	0.7692	LTAKIAASTPFR
5798	decoy	2944	15815	14911	740.379	2	24.2	0.7691	LEFNLLGENDMGK
5799	target	2944	14003	12893	513.795	2	24.4	0.7690	LEGALPSSPR
5800	target	2944	7215	13755	1057.763	3	-24.6	0.7690	DNCMENNDLECQERHSDIVPTSSLHER
5801	target	2944	5187	8222	553.861	5	-24.3	0.7690	KPDQVEHVEMQKLNVSSEAVNASEP
5802	target	2944	12999	18208	1165.575	2	24.0	0.7689	AFREAFQQETLPLFDDGSCR
5803	target	2944	225	12474	753.019	3	-24.3	0.7688	DLYPDTAVTDDTVDKTFGKR
5804	decoy	2945	15932	19017	1442.358	3	-24.8	0.7688	AQFKSAEMYSKESAAGLCQKLYSTISESQRAKRETLER
5805	decoy	2946	11398	9417	489.237	2	-24.1	0.7687	LSDDSQGKK
5806	target	2946	13571	2394	550.218	2	-24.2	0.7686	HDDAHDYAR
5807	target	2946	6826	8247	934.906	2	-23.6	0.7686	EEEPGDPGRGYACFITK
5808	decoy	2947	1608	21697	747.385	3	0.9	0.7686	AGAGKWHSMLYAEHVIGAVSR
5809	target	2947	586	13798	921.929	2	-24.5	0.7686	WDGVHDVREMMRRR
5810	target	2947	14481	9912	1325.830	4	-24.8	0.7685	IDLFDGPSVEDGYGEENVLLASNMTNQQLMDQGNQLMDETDQAIARSK
5811	decoy	2948	11090	10083	523.777	2	-24.8	0.7684	VTTTSEAPIK
5812	target	2948	7127	3573	656.795	2	-24.3	0.7684	LYMTEAWGWR
5813	target	2948	5021	4086	466.743	2	21.6	0.7684	SSAEVFHR
5814	target	2948	15552	16687	499.288	2	0.3	0.7683	IQEELLPR
5815	target	2948	16114	6127	725.352	3	-22.9	0.7682	EEIYSTWYVKIDWSKAR
5816	target	2948	17001	10522	1127.995	2	-24.0	0.7681	FITRDEEPEQYWQTAGER
5817	target	2948	15442	13433	324.534	3	-0.2	0.7681	GLASLLELR
5818	target	2948	1444	3355	584.274	2	-24.6	0.7680	YFDIQEPQK
5819	decoy	2949	11849	15872	603.786	2	22.6	0.7680	EEAGNAYPAER
5820	decoy	2950	5499	7486	429.756	2	-22.8	0.7678	IGIACLIR
5821	target	2950	4863	6137	915.438	2	-24.5	0.7678	EGENHKTGAPELGLQLH
5822	decoy	2951	4704	9032	717.313	2	-24.2	0.7678	YESFFFFFGSR
5823	target	2951	13897	16862	501.287	2	21.4	0.7678	IGSMIEVPR
5824	target	2951	16956	14108	763.375	2	24.3	0.7677	SSFGFIDYYDRR
5825	decoy	2952	4997	12341	541.785	2	21.0	0.7676	AVHCLSAEPR
5826	target	2952	1078	12967	644.311	2	-1.8	0.7676	ALAADDQADELR
5827	target	2952	3861	19724	574.812	2	19.3	0.7675	VALFADGEAQK
5828	target	2952	5430	6113	915.938	2	24.7	0.7675	DFWNGAEWYLTSWR
5829	decoy	2953	9689	3911	484.735	2	-24.7	0.7674	LQAYGSMAK
5830	target	2953	9163	13965	481.243	2	23.5	0.7673	FIEMEHR
5831	decoy	2954	14943	13302	744.851	2	-23.7	0.7673	IGSTLQPSQESEGR
5832	target	2954	837	13234	661.817	2	-24.6	0.7671	QEFSSGVQIAEK
5833	decoy	2955	13921	654	1178.275	2	25.0	0.7671	NLAGANLSILTLIKRILPPPLK
5834	target	2955	17247	4893	783.869	2	-24.6	0.7670	QLYQRIENSMER
5835	target	2955	15625	18580	699.405	2	24.8	0.7670	RALGFTFSFPVR
5836	decoy	2956	4943	6361	585.781	2	-20.8	0.7670	AVQVFDNYSK
5837	decoy	2957	10882	4799	571.284	2	-24.8	0.7667	AESPWASLLAP
5838	decoy	2958	9855	3172	1205.909	3	24.6	0.7666	CDRFYDCIFQLHYYAHSCTKVEQEQFVSR
5839	target	2958	11355	14260	717.890	2	-24.3	0.7665	QLFQKPHPQRR
5840	decoy	2959	14927	12605	711.841	2	-23.6	0.7664	EFIQSDDTRRR
5841	target	2959	4488	19649	450.615	5	-23.8	0.7664	DVDYKGTSSFEFLPFGAGRR
5842	target	2959	8100	18982	784.905	2	-23.1	0.7664	PAVTDRLAAEADALR
5843	target	2959	5629	19092	651.370	2	-3.2	0.7663	LLGAWASPFALR
5844	target	2959	5859	6580	691.817	2	-23.7	0.7663	EPFSGEVAEYVR
5845	target	2959	5701	15645	632.810	2	-20.6	0.7662	FGPSRSGGTATAR
5846	decoy	2960	12647	6175	500.748	2	-24.7	0.7662	IFFFDSPK
5847	target	2960	13006	18864	711.044	3	-20.4	0.7661	EVAQELRNIRELYKDVR
5848	decoy	2961	10258	21168	622.853	2	-0.8	0.7660	ASIFLPSPSLGR
5849	decoy	2962	8108	12240	640.291	2	24.4	0.7659	GEDEPAAEDHPI
5850	decoy	2963	8992	13422	380.218	2	23.8	0.7659	TLAGGQGR
5851	target	2963	8089	11283	650.335	2	-21.8	0.7658	QLQAQLEDINK
5852	decoy	2964	14299	17122	336.518	3	24.4	0.7658	LESGVAFER
5853	target	2964	7641	20149	793.318	2	-23.0	0.7658	FEEAGQNEEEFEK
5854	target	2964	13570	12273	416.750	2	1.1	0.7658	FQPVLTK
5855	decoy	2965	4639	17960	635.340	3	0.2	0.7657	GQPVSVMIRFTAALEER
5856	target	2965	14760	15364	487.299	2	23.5	0.7657	IALIAGSNSK
5857	decoy	2966	3765	12989	433.243	2	-21.9	0.7656	MVFIVTR
5858	target	2966	9182	9872	435.271	2	18.1	0.7656	QAVVSLPR
5859	decoy	2967	8215	9584	930.934	2	-23.8	0.7655	ADTAAAGLASTAERDDAVR
5860	target	2967	4845	12785	798.378	3	-24.1	0.7655	ERASQHVYRQLSDAMAFLDR
5861	decoy	2968	2522	8598	899.431	2	-24.7	0.7654	ARQRASSLGEGYFAER
5862	decoy	2969	7180	16330	465.766	2	22.5	0.7654	VSTWNPVK
5863	decoy	2970	10315	13748	784.102	4	-24.4	0.7653	WVLADMPMEGGVHDRAFGSPLTFNQDSR
5864	decoy	2971	4107	9954	1028.152	3	-24.8	0.7653	DEILSVAAADNTSQHEVSRHGDLYKAAGK
5865	decoy	2972	16153	13229	537.297	2	23.8	0.7652	GIEVAQGFPGV
5866	target	2972	12126	16992	894.921	2	-23.7	0.7652	SLEYTILDHELNDAR
5867	target	2972	10124	19646	786.901	2	-0.6	0.7651	AAADPSMWRALDLR
5868	decoy	2973	9708	15520	487.260	2	-18.6	0.7651	QELSEVLR
5869	target	2973	14378	5786	627.802	2	-23.9	0.7650	LAPEEMSKGHR
5870	decoy	2974	10231	9655	510.280	2	-24.6	0.7649	LIKEEYPK
5871	decoy	2975	1149	18021	686.037	3	23.8	0.7649	PIDNEPRPLCIMQLFNR
5872	decoy	2976	5466	21949	579.345	3	24.9	0.7649	LFVLNFMARLEARR
5873	decoy	2977	9619	18702	449.276	2	21.3	0.7648	PQERVLR
5874	decoy	2978	2996	19827	785.894	2	-25.0	0.7648	LRYHSGDDRKAPR
5875	decoy	2979	10925	14720	897.418	3	-23.5	0.7648	VSDGFLPDMGTYFLHLRGTAELGGH
5876	decoy	2980	5636	16421	374.578	3	24.2	0.7647	ARIARLFFK
5877	decoy	2981	9056	9284	514.772	2	-24.6	0.7647	LSPNLEDIK
5878	target	2981	13977	18157	790.870	2	-24.3	0.7646	DEKWDGASFGSILR
5879	decoy	2982	4622	10192	703.011	3	-24.2	0.7646	YLNENENAIDRRVTPFR
5880	decoy	2983	3630	18706	834.895	2	-22.7	0.7646	CIQNFWYLDTPLR
5881	decoy	2984	7926	9154	395.239	2	-20.7	0.7645	LFPALTK
5882	target	2984	5351	21121	620.378	2	-23.5	0.7644	LQVKNQIGVLK
5883	decoy	2985	4176	14406	601.806	2	2.9	0.7644	GASETSPLGEVR
5884	decoy	2986	15405	18338	483.261	2	21.5	0.7644	TFDPLSTGK
5885	target	2986	12070	22100	465.794	2	-25.0	0.7644	VKMKIRR
5886	target	2986	16331	4506	458.745	2	-19.7	0.7643	LSGFHSLR
5887	decoy	2987	3478	10431	574.802	2	-25.0	0.7642	TMKELGWRK
5888	decoy	2988	16125	21768	1292.969	3	-24.5	0.7641	ACWRFVGTLSQKEPEVQFIQGEGLISAQAPNLFGR
5889	target	2988	6472	20940	1094.027	2	-24.6	0.7639	GMAAEGCKFVGVLYAGLMIEK
5890	decoy	2989	13391	21354	1147.077	2	24.7	0.7639	AKFFPADFFYSFASCRFNK
5891	decoy	2990	758	22647	705.478	2	21.1	0.7639	LLETRKPILAKK
5892	target	2990	3269	15213	1040.140	3	-24.3	0.7639	LLCLEYMPKGSLRGYLSDESCGLDWNR
5893	target	2990	896	16257	811.397	2	22.9	0.7639	DGLAAADHLGEDFYK
5894	decoy	2991	17062	13560	465.274	2	-22.2	0.7638	LLCQAIIR
5895	target	2991	6638	18470	577.844	2	24.7	0.7638	LPGGEEVAVKR
5896	decoy	2992	9459	17640	1080.561	2	-24.2	0.7638	VQQADEIFQPRPVVHIGAR
5897	target	2992	219	20141	658.320	3	-24.1	0.7637	IDTVVNSLQGELEDERR
5898	decoy	2993	8506	21347	685.856	2	-24.8	0.7637	AVN(Deamidated)LSSELGPARR
5899	decoy	2994	6511	11549	829.044	3	-24.6	0.7636	AWEHDDEKCASVAKSSADLAPVR
5900	target	2994	12170	7748	509.768	2	12.4	0.7633	LEVSSAAEGR
5901	decoy	2995	11512	7047	472.240	3	-24.3	0.7632	RESEQQAAVIQR
5902	decoy	2996	4109	12186	789.891	2	-24.1	0.7632	EIFDREGVSSVVNK
5903	decoy	2997	13265	20545	791.319	2	-23.2	0.7632	EGWVQLSMDCEER
5904	target	2997	1710	16599	895.941	2	-22.9	0.7632	VTCLFTGVHSEPYIPK
5905	target	2997	8576	16846	911.398	2	-22.5	0.7632	GSYGGGGDGGAMSRDPKPR
5906	target	2997	4369	20849	305.527	3	-24.6	0.7632	QKKGGKIR
5907	decoy	2998	2037	16843	718.316	2	-24.4	0.7631	DGEALEAQYFHR
5908	target	2998	10522	7245	718.344	3	-24.7	0.7631	AAADPSDRHHRQGPAAPATAR
5909	decoy	2999	16136	8834	423.241	2	22.7	0.7630	VPMETIR
5910	decoy	3000	12683	13590	1283.098	2	-24.1	0.7628	FSSGEHDLLPYGLSFSGAPDDLIK
5911	decoy	3001	12666	17219	578.304	3	-24.0	0.7627	DATFYHLVNVGAGKIK
5912	decoy	3002	16937	13652	917.460	2	24.7	0.7626	GPSNSTAEQTAGRSDTVR
5913	target	3002	14993	13955	595.805	2	21.5	0.7626	NPGRLDMMTR
5914	target	3002	11245	11375	858.069	3	-25.0	0.7626	IDNIVGIVYAMDMLEYVEEVEK
5915	decoy	3003	13487	21242	710.393	2	24.1	0.7626	KPAM(O)VEMSVAKGR
5916	decoy	3004	2632	5367	492.243	2	-24.7	0.7625	EHRSAVER
5917	decoy	3005	10899	14981	763.372	2	23.7	0.7624	GSFHPMWLHEER
5918	target	3005	7920	14387	974.124	3	-24.9	0.7624	QRELLGGGGGGFDTGGGRSWGGSRAGFAPR
5919	decoy	3006	210	19809	857.405	2	-24.2	0.7623	TSFSQPYLGAVNTNSK
5920	target	3006	9988	19480	647.873	2	-24.8	0.7623	APKPAAAAGRKTR
5921	target	3006	7065	18812	433.759	2	1.0	0.7622	LPSPSPLR
5922	decoy	3007	14182	3872	436.733	2	-21.6	0.7621	LGAKPCGAR
5923	decoy	3008	16400	6773	531.920	3	-24.3	0.7620	MVDGAVDFEWLRR
5924	target	3008	11137	19401	688.373	2	23.2	0.7619	HTPGVLNQAGPER
5925	decoy	3009	4019	20830	756.013	3	-23.5	0.7619	QLPTKQDAQTTAQYCEAVDR
5926	target	3009	4829	21685	640.344	2	-24.7	0.7617	GTDTGKLVPHVR
5927	target	3009	6304	14078	438.738	2	21.7	0.7617	VAPCPPHR
5928	decoy	3010	11419	11097	551.301	2	20.2	0.7615	AALVPWNFPS
5929	target	3010	4250	18978	730.353	2	-24.5	0.7613	GCVRFDRGKHER
5930	target	3010	7415	21918	733.931	2	-1.6	0.7613	IAIAANKAELPDIK
5931	decoy	3011	2563	15953	438.750	2	-0.9	0.7609	IALYSGPR
5932	target	3011	12077	19715	719.687	3	-23.9	0.7609	ALVPDVEAAVASTLSWWEGR
5933	decoy	3012	3945	12247	712.365	2	24.3	0.7609	VPSVYDQISMER
5934	target	3012	1999	2432	962.474	3	23.4	0.7609	DYDQFGLDEHMDVLERVKEQYQK
5935	target	3012	11682	6466	920.439	3	22.1	0.7608	GDSALTDGFSQGVDLVGGYYDSGDHVK
5936	target	3012	8555	16944	409.232	2	-23.9	0.7607	VWLMLR
5937	target	3012	4008	16271	776.036	3	-23.2	0.7606	NGAAAGATWFDDLAGLSLATFTR
5938	decoy	3013	16922	1271	309.227	3	24.8	0.7606	LVIAVLIGK
5939	decoy	3014	9190	12176	657.330	3	-23.5	0.7606	FNALKTPEVFMQEFLR
5940	decoy	3015	13151	4716	487.257	2	22.5	0.7605	LGWQGAADR
5941	target	3015	3279	4973	522.296	2	24.6	0.7605	ENGDLLARR
5942	target	3015	12562	20313	896.904	2	-24.3	0.7604	SDRQANDESQPHRPR
5943	decoy	3016	12367	11556	506.806	2	-22.6	0.7603	RLAIAVVDR
5944	decoy	3017	388	18724	602.320	2	24.0	0.7603	YLEDFITFR
5945	target	3017	3113	6204	974.092	3	23.1	0.7600	GSLEPWSQAYTWEEDFTDDEEEEK
5946	decoy	3018	1022	12758	588.469	5	-24.9	0.7600	YNWMTFSDWGHWPAASIIKFPNNR
5947	decoy	3019	9108	14379	372.220	2	22.5	0.7599	GGLGNLGR
5948	target	3019	1186	18229	637.320	2	3.7	0.7599	HTVGNEYALGGR
5949	target	3019	7979	16681	611.810	2	24.8	0.7598	IDTRCAVCWR
5950	decoy	3020	7424	10142	1016.983	2	-23.8	0.7598	WDITPYICHLEPRSFR
5951	target	3020	12342	15116	820.379	2	-24.1	0.7597	RTAEEWMVDYALR
5952	target	3020	12113	11387	851.416	2	-24.6	0.7596	VQVEETDWLRRDR
5953	decoy	3021	15445	15058	669.833	2	-23.8	0.7595	SPILYVKCEMR
5954	decoy	3022	12103	10015	694.371	2	-22.7	0.7595	SQLKGRSLDEVR
5955	decoy	3023	3128	9115	434.251	2	21.8	0.7594	TMLYALR
5956	decoy	3024	6441	13359	789.589	4	-24.3	0.7593	NNCTEGSWTFAHMGIENQFVVLYHSDR
5957	decoy	3025	6303	20490	441.756	2	20.8	0.7593	CPSIPPLR
5958	decoy	3026	14240	17956	407.773	2	-0.2	0.7592	LISLIQK
5959	decoy	3027	14347	12877	658.345	2	-24.8	0.7592	VNPICADKKATR
5960	decoy	3028	12610	12275	622.307	2	23.9	0.7591	VQYYCSPLDR
5961	target	3028	11256	8850	1001.789	3	-21.9	0.7589	ALVFQCMPNGSLEMWLHPKDHAHGER
5962	decoy	3029	8581	2766	309.227	3	24.8	0.7589	LVIAVLIGK
5963	target	3029	16934	19082	612.926	3	-24.7	0.7589	SQW(O)QMELEDAQQEAK
5964	decoy	3030	5897	19790	790.444	2	23.8	0.7589	TIEGEHRPVVLDSK
5965	target	3030	5664	21843	806.404	2	0.1	0.7589	ALYNKEDYIPTER
5966	decoy	3031	15920	17657	672.031	3	-24.2	0.7589	WSIHTLKKEIYLAFHK
5967	target	3031	16459	18805	785.321	2	-23.9	0.7588	MTASWEDWVVDCK
5968	decoy	3032	14423	6441	650.811	6	23.8	0.7584	VFDPFLMDMYGNNMKSFVPTHFPNMMFVEEER
5969	decoy	3033	6982	4634	646.961	3	22.2	0.7583	YGLHLSWDWNEECMR
5970	decoy	3034	5456	15487	372.242	2	-0.1	0.7582	TLAIGIR
5971	target	3034	12237	16995	730.296	2	-24.5	0.7582	HNMDINYMHER
5972	target	3034	456	17170	850.387	2	23.6	0.7582	NDFDGLPMYVEEDR
5973	target	3034	17203	21536	753.858	4	-24.8	0.7581	VRRPLHSAPTGMWECPDFYPVGAGGRR
5974	decoy	3035	3553	15673	1372.301	3	-23.5	0.7581	SLEEPQLDQIALDEANGSICWAALLELDGDALLGTMGDK
5975	decoy	3036	8829	9484	429.756	2	21.3	0.7581	AVSCILPR
5976	decoy	3037	10202	11270	304.864	3	-23.5	0.7580	KKPSLLAR
5977	decoy	3038	8488	16727	527.616	3	23.4	0.7579	DVAIPTIVDDFGYR
5978	decoy	3039	505	20342	919.403	2	-22.7	0.7578	RPFELYDTYFDESR
5979	target	3039	5764	11860	659.336	3	23.5	0.7578	AVECVVCLQELEDGDVVR
5980	target	3039	4242	8699	644.824	2	-25.0	0.7577	AGGSTARKAEQGR
5981	decoy	3040	7465	4462	538.587	3	24.1	0.7577	DGERGHEFGAYYGR
5982	decoy	3041	9960	14419	450.269	2	0.3	0.7577	LEAAGALVR
5983	target	3041	14926	3977	629.799	2	-24.3	0.7576	SGFTGPLNFYR
5984	decoy	3042	16744	19855	749.697	3	-24.6	0.7576	GLFSQYCCPATGQLIDFKKK
5985	decoy	3043	7774	11153	538.263	2	-23.0	0.7575	GNACTGRLGAR
5986	target	3043	6750	8669	1036.816	3	-24.6	0.7574	YIGKTCNAWYTAIALLESHMLHMNEAK
5987	decoy	3044	11391	10521	537.794	2	24.7	0.7574	VIAREDESR
5988	decoy	3045	14287	17484	681.881	2	23.2	0.7574	LVHRPQPEGSSR
5989	target	3045	10914	10183	525.269	2	-24.9	0.7572	LIGVQCFNR
5990	decoy	3046	12362	9777	924.930	2	22.9	0.7572	NIDPPPSDGFNCCARSR
5991	target	3046	12061	7443	818.883	2	24.1	0.7570	EPEERPDSGSGSSFR
5992	target	3046	4836	15459	1372.301	3	-24.7	0.7569	ADELAAAREVCDARINLSMATSHQTENGDITKVNSVER
5993	decoy	3047	10665	19418	794.390	3	-23.0	0.7566	SASLAEAVTQFFIPSELSGDRR
5994	decoy	3048	5074	10683	717.660	3	-24.6	0.7565	DVPEFDLVSFDCIDRQPR
5995	decoy	3049	15990	9989	337.216	2	23.0	0.7564	ARSALR
5996	target	3049	11125	20973	911.970	2	24.8	0.7564	YVVDACHTAGLCMRKR
5997	decoy	3050	9696	6613	510.252	2	24.1	0.7562	MVFENSHR
5998	target	3050	9414	19670	320.701	4	-23.1	0.7562	ITAIAVAVLPGVR
5999	decoy	3051	10713	9405	430.557	3	23.3	0.7561	VAERADIECQR
6000	decoy	3052	8630	18916	781.895	2	-22.9	0.7560	ARWDSVGNAFGVRK
6001	decoy	3053	1516	11514	712.328	3	-16.6	0.7560	TVNNFSFDKQASPDPDPQK
6002	target	3053	3558	8865	724.846	2	-24.9	0.7559	SYLHCTLQLENK
6003	decoy	3054	10772	5383	605.938	3	-23.7	0.7559	ELYEEAGRTTCDSITK
6004	target	3054	11932	21248	665.359	2	23.4	0.7558	RPWREFADPR
6005	decoy	3055	1310	9863	659.658	3	23.3	0.7557	VLSNEDTSGGHGMQLEFR
6006	decoy	3056	10458	22064	1106.786	5	23.3	0.7557	AVIYLPTMLNANNLGALQINCDLQIADLQMHMVVDAPRPVNNRSFCFGTK
6007	target	3056	16861	3877	398.718	2	24.6	0.7557	AQFQFR
6008	target	3056	1911	6597	1032.466	2	-24.4	0.7556	LGGYNEGGELKSCAFYDLK
6009	target	3056	7370	3694	464.254	2	-23.6	0.7555	ARPAGGSRR
6010	decoy	3057	2495	18474	899.891	2	-24.4	0.7555	DVWYTLNVSGCDDRR
6011	target	3057	14231	13604	350.207	2	24.2	0.7554	VDRPGR
6012	target	3057	15809	11106	919.931	2	-20.7	0.7553	VEGPASYDILTNFEQR
6013	decoy	3058	4747	15628	639.324	2	-23.3	0.7553	KNSNDASTSLIK
6014	decoy	3059	4693	7663	806.380	2	-23.8	0.7552	DEPFGYPRTQFVR
6015	decoy	3060	13804	10585	1055.486	2	-23.0	0.7550	FESSAEQSDQKMGPAATVVK
6016	target	3060	10735	15945	626.329	2	-24.0	0.7550	IDGQDRHVAIK
6017	decoy	3061	11182	12623	443.771	2	-21.8	0.7550	MALLLGLR
6018	target	3061	13639	20403	657.108	4	14.6	0.7548	ELGLPPGFLFAPEDGDVVAHYLLR
6019	decoy	3062	11558	18378	640.827	2	-24.1	0.7548	LKAFGMQAASTR
6020	target	3062	9155	10727	995.483	3	-24.4	0.7547	SDKLQNDSMVIDMGPPADWVKINVRR
6021	target	3062	14486	15068	710.310	2	-24.7	0.7547	GAAAAEDGDGRHHR
6022	decoy	3063	4441	12484	885.428	3	-24.9	0.7547	PYHGPFSAERGAPFEQNPLLLDAK
6023	decoy	3064	9413	22194	897.912	2	24.8	0.7546	MGAFEGFGAQFTWSCR
6024	decoy	3065	7080	4583	803.030	2	24.6	0.7545	FTLLTPGKLVFLKK
6025	target	3065	13755	17916	774.392	2	-23.6	0.7544	TENINIRRSTSEK
6026	target	3065	6431	21647	861.924	2	-24.1	0.7544	NHIANLTWHFTNVR
6027	decoy	3066	12272	14238	414.219	2	1.5	0.7543	FASFIDK
6028	decoy	3067	1254	6931	478.267	2	24.5	0.7543	VHLECINK
6029	target	3067	16309	21556	854.384	2	-24.7	0.7542	QDLSVDKTSTDEDVR
6030	decoy	3068	3539	9573	924.932	2	24.5	0.7542	NIDPPPSDGFNCCARSR
6031	target	3068	8987	20875	890.434	3	-24.6	0.7540	NGLRVCDLRNMDTFGDKLDVLFK
6032	target	3068	3491	15264	789.890	2	24.3	0.7540	ERDDSVDSSPRTSK
6033	decoy	3069	9572	8039	874.401	4	-24.1	0.7540	ADCVGYSRDETIRQAVAQFANFVQESDYLAK
6034	target	3069	11739	1920	422.290	2	24.5	0.7540	ILRAKSR
6035	target	3069	8711	13641	801.821	2	-24.9	0.7540	VYCTHCADYCPSIK
6036	decoy	3070	12544	19527	439.735	2	-24.9	0.7539	DMKMLLK
6037	target	3070	10368	13546	403.232	2	22.8	0.7539	VMVGPFR
6038	target	3070	11980	18763	753.292	2	-24.4	0.7537	VPSDDDDEEVEEK
6039	target	3070	7956	21311	789.017	3	-24.7	0.7537	FFVTMCQPREKETLSDYDR
6040	target	3070	17067	6545	654.332	2	-22.6	0.7536	TRPRRCPHER
6041	decoy	3071	9526	14639	559.610	3	0.9	0.7535	LAGGHPDHGYPIAESR
6042	decoy	3072	12733	10795	381.223	3	-1.6	0.7535	LSASPGLDILR
6043	target	3072	12603	3656	718.332	2	-23.5	0.7534	SSFYYDIWNIK
6044	target	3072	9815	16912	511.241	2	-24.0	0.7534	TSIVEMDAR
6045	decoy	3073	173	7391	877.900	2	-24.5	0.7534	AHHLGLEAPCMFDSVK
6046	target	3073	1979	19947	793.317	2	-24.7	0.7534	FEEAGQNEEEFEK
6047	target	3073	5258	12826	839.413	2	-24.5	0.7534	ITQVIQGYENHTFK
6048	target	3073	4222	5447	561.287	2	23.5	0.7534	PETGCAFIQR
6049	decoy	3074	3631	14761	800.391	2	24.6	0.7532	LDAEPRHETDSSSR
6050	target	3074	14493	15187	763.375	2	24.3	0.7532	SSFGFIDYYDRR
6051	decoy	3075	11507	20929	742.039	3	-23.6	0.7532	GGHALVVASQADVYMSHLAGLK
6052	target	3075	3369	5424	450.210	2	21.8	0.7531	SYVEDMR
6053	decoy	3076	16811	15053	427.758	2	24.7	0.7531	SPVPWIR
6054	target	3076	16739	6119	483.734	2	24.4	0.7531	MPSTSGQMK
6055	target	3076	8332	13468	1353.622	2	2.2	0.7531	QLEAALKMESPDAGGEDQSDSFAGPR
6056	target	3076	2838	8852	550.259	2	-23.4	0.7530	HGCLQWLDK
6057	decoy	3077	8218	16743	718.865	2	-24.6	0.7530	RRDVEQHRANR
6058	target	3077	5167	15149	406.753	2	0.3	0.7529	ILGLPSRG
6059	target	3077	5839	21256	445.279	2	24.7	0.7529	FIPFPLR
6060	decoy	3078	11049	21062	847.977	2	-22.2	0.7529	AELGPLAWLALGEVKK
6061	target	3078	2	21360	699.009	3	-22.6	0.7528	HPSYTYTELIDSFLRPR
6062	target	3078	5122	17398	469.775	2	1.5	0.7528	QAPAVSPLR
6063	decoy	3079	10151	10816	976.485	2	-24.2	0.7527	RGFLQGGKREEGGAASGFK
6064	target	3079	2687	16689	755.378	2	-24.3	0.7527	QQIVYTAKQMGSR
6065	decoy	3080	1727	18949	647.882	2	-22.1	0.7527	VLLAIIDPERR
6066	decoy	3081	9586	11407	523.288	2	5.1	0.7525	LNSSEAGVIR
6067	decoy	3082	12672	11859	1149.552	2	-23.5	0.7524	IHDSSAAWALPSLADYNGKPGK
6068	target	3082	10433	5935	466.244	2	24.1	0.7524	ATGVDQQGR
6069	target	3082	15670	17629	504.274	2	22.7	0.7523	TAALISNSCK
6070	target	3082	11070	9392	552.612	3	24.0	0.7523	FGLHYVDYQTQER
6071	target	3082	11985	18713	490.268	2	24.2	0.7523	LSCGLTVMR
6072	decoy	3083	14221	11216	758.023	3	-24.5	0.7522	GFGDQYAKGHDAQPPTGIEKR
6073	decoy	3084	777	10559	927.926	2	-23.3	0.7522	DCVVDEEPAQRRPANR
6074	decoy	3085	11722	12438	696.318	2	-23.8	0.7522	LDVPDDNFVAMR
6075	target	3085	1968	20362	488.792	2	19.2	0.7520	ELHTHIVK
6076	decoy	3086	5444	16579	769.417	2	23.4	0.7520	AIPCGQSKSAVSHPR
6077	target	3086	2440	21633	946.926	2	-23.8	0.7520	ALAAPDVYHPDGTTDGHR
6078	decoy	3087	13516	13987	566.317	2	-23.0	0.7520	AIFSEKLPAR
6079	decoy	3088	11218	21314	911.978	2	-24.4	0.7519	TIYSLGDRRALFPASR
6080	target	3088	8011	16966	621.264	2	23.5	0.7518	SDMEASWMER
6081	target	3088	14594	13052	862.416	3	-24.4	0.7518	QVDVDLPMAHPVYPLLETAYDAK
6082	decoy	3089	12688	13384	966.469	3	23.1	0.7518	LLEDASTVRWGEDATEEIYCNPETR
6083	decoy	3090	6186	9579	381.213	2	-21.5	0.7517	ICGSLLR
6084	decoy	3091	14576	18572	513.184	2	-23.9	0.7517	GMMCTDDPR
6085	decoy	3092	5250	20441	517.295	2	-24.4	0.7517	LFDWILVK
6086	target	3092	4949	6163	696.349	2	-24.6	0.7517	MPVLDEANYLVK
6087	decoy	3093	13338	10620	485.738	2	-23.9	0.7516	SMEYLSIK
6088	decoy	3094	8549	5339	748.367	2	22.9	0.7515	EEQRVYNTWDR
6089	decoy	3095	4737	8238	846.069	3	-24.2	0.7515	GASRVMQAWYLEGTGRPEQLMR
6090	target	3095	3836	13920	488.249	2	20.2	0.7514	TSGRGGGGGGGR
6091	target	3095	13931	12987	1082.513	3	-23.5	0.7514	LFYYRTELEFLFEYMRHLPQHGAER
6092	decoy	3096	11787	8161	652.820	2	-23.6	0.7513	LGMDAGAVSVAASR
6093	target	3096	537	11820	547.801	2	0.1	0.7513	ASASLPAPAPGR
6094	target	3096	7279	16537	850.412	2	-23.3	0.7513	LLQYSSTGGRWEFR
6095	decoy	3097	3557	5759	838.405	2	-24.2	0.7512	INATEQGLDTMAQRK
6096	target	3097	11092	10076	881.422	2	-24.7	0.7511	VSQINADDSKGLMLDR
6097	target	3097	838	15265	719.375	2	24.1	0.7510	THPMLMSIHGASR
6098	target	3097	6309	5377	581.266	3	-24.0	0.7510	RHRSDRPHMQYCR
6099	target	3097	3771	10445	723.334	3	-24.2	0.7510	RTDFGYDKDFEARYSLGK
6100	target	3097	13998	10764	769.884	2	22.6	0.7509	NIADTMAYLQGEGR
6101	target	3097	2084	18360	832.411	2	-24.3	0.7509	GRGPFTSWTANQLTK
6102	decoy	3098	5934	14262	714.433	2	24.0	0.7507	LLVLFGLLDPDGR
6103	decoy	3099	7480	21119	596.833	2	23.6	0.7504	LVAIAYNADSR
6104	target	3099	7376	19423	623.034	4	24.0	0.7504	TNFSAGSPESKDPMPEFSMGNCR
6105	target	3099	13795	3960	843.865	2	-23.2	0.7503	DGKLCWFDTDLSMR
6106	target	3099	5407	16070	810.711	3	-22.5	0.7503	DFGAPAPPYNTAPGLTFDPQTPR
6107	decoy	3100	12512	14632	565.317	2	-2.1	0.7502	LLQCPSIDLK
6108	target	3100	15307	21873	788.681	3	-22.8	0.7502	MFGFASVPVDDMYNQILACSR
6109	target	3100	12594	15609	716.357	2	-22.1	0.7501	LEDACLGSLQRAR
6110	target	3100	17221	11649	730.856	2	22.3	0.7501	LDGGGGEGRGVCPMR
6111	target	3100	1158	19610	613.785	4	24.2	0.7500	QKFMSNEYNDDDDLFLSNEK
6112	decoy	3101	5853	14824	770.719	3	23.0	0.7499	VKSINEFDGPEPEWGGGQAHR
6113	decoy	3102	10608	22725	569.369	2	24.8	0.7499	LTLQFFKLK
6114	target	3102	14461	19446	763.877	2	-23.5	0.7499	GQNEVSLPPGVHHR
6115	decoy	3103	10365	16453	425.245	2	-22.0	0.7498	FLCIVVR
6116	target	3103	12911	9728	798.625	4	-24.9	0.7497	SSITQCIACLWKMNLSYWRSPAYNTVR
6117	target	3103	109	13138	550.801	2	-0.1	0.7495	LAQLEEELR
6118	target	3103	8571	21353	802.436	2	6.6	0.7494	TLTSLLAADEQLSNK
6119	decoy	3104	2802	19157	407.773	2	-0.5	0.7494	ISLLAGIK
6120	decoy	3105	4961	19300	513.545	3	-24.9	0.7494	MEMVETVYDYMK
6121	decoy	3106	4510	20189	427.759	2	22.4	0.7493	VAPMLAPR
6122	target	3106	995	5302	600.940	3	-24.8	0.7493	RFCQGMLATMEMRAR
6123	target	3106	3917	11277	527.771	2	23.3	0.7493	SGHAMAVEPR
6124	decoy	3107	334	6924	564.763	2	-22.0	0.7493	EYSSRPSFR
6125	decoy	3108	5199	8573	717.357	2	-24.1	0.7493	SAEVQALSECIRK
6126	decoy	3109	8731	22150	412.590	3	24.6	0.7492	ILGFFVIRDR
6127	decoy	3110	960	15862	334.479	4	22.7	0.7490	VVIGVNLVRLPR
6128	target	3110	10200	7463	728.850	2	24.7	0.7490	RSWDDAPENNPR
6129	target	3110	9757	20856	867.108	3	24.3	0.7489	QSVWFQNFTHTPFRFSNVDNK
6130	decoy	3111	11185	9769	932.929	2	-22.9	0.7489	ESATYVEGGPEAIAISDR
6131	decoy	3112	17182	18849	1438.360	3	-24.5	0.7488	GINSMPMAATWIAPHRPIIQELDFKLCAVSADKSTEICR
6132	target	3112	16765	22226	422.217	2	-23.8	0.7488	HPTSFVR
6133	target	3112	2247	18908	928.500	2	-24.9	0.7487	VVITNLEEGKVLDLEGK
6134	decoy	3113	11998	19545	554.641	3	24.9	0.7485	VVQSGNPKMPYAKDK
6135	target	3113	15067	8532	879.900	2	-22.9	0.7485	TVAPPSTCSGDATGEPLR
6136	target	3113	1419	7455	711.338	2	-24.0	0.7485	EGEFLERGESLR
6137	decoy	3114	9663	14069	997.134	3	-24.2	0.7485	VYEQVTAGIIMCRFSSESGLIECLANR
6138	target	3114	5574	17834	574.322	3	-24.3	0.7483	RPTRILGQQQLPTGR
6139	target	3114	1325	13603	365.211	2	21.3	0.7482	GGGGGGIVR
6140	target	3114	4579	9326	311.172	2	23.9	0.7482	ATHHR
6141	decoy	3115	6209	7656	870.153	4	-24.7	0.7481	SQFYSLPLGAGLDQDVIAMNCTDFEMDLKKK
6142	decoy	3116	1570	12495	713.835	2	-23.9	0.7480	SFSINDHDPLGPK
6143	target	3116	2749	8712	559.751	2	-25.0	0.7479	YSANGQHDVK
6144	target	3116	10978	20208	603.813	2	-24.9	0.7479	NLELTYGLQR
6145	decoy	3117	7011	198	476.860	3	-24.2	0.7479	MMQPDPENSHSR
6146	decoy	3118	5739	8226	904.773	3	-21.1	0.7479	AASELFRECAWKDLFIGAVEPGFR
6147	target	3118	516	16175	462.746	2	-21.4	0.7478	FGFRELR
6148	target	3118	8292	16200	504.274	2	-23.1	0.7478	DITGVHPLR
6149	target	3118	4400	8822	1149.853	3	-24.5	0.7478	QASNFIQKELSMDYVYDYMFHLITEYAK
6150	target	3118	11241	19048	442.764	2	21.3	0.7478	MPALSPLR
6151	decoy	3119	10173	4317	487.257	2	22.4	0.7478	LGWQGAADR
6152	target	3119	117	17228	620.809	2	-23.2	0.7476	YFLEIPSCIR
6153	decoy	3120	7515	10916	1045.996	2	-23.6	0.7476	LMMLYGEFRQGFQCLVR
6154	decoy	3121	14658	17690	458.766	2	24.2	0.7476	VGIMRNAGV
6155	target	3121	489	8081	783.337	2	-8.0	0.7475	GDNTGGSKSEGSGEQR
6156	decoy	3122	10495	15578	584.821	2	24.0	0.7475	ENLGQQIPGGR
6157	decoy	3123	7025	4037	459.730	2	-21.1	0.7473	LDMVGDLR
6158	decoy	3124	10053	18505	501.298	2	-21.4	0.7472	KATKLVEGR
6159	target	3124	1684	9876	992.786	3	-24.4	0.7470	WPANEYSYHHIDHDRNPLPHGKHR
6160	target	3124	15305	8515	538.257	2	-24.4	0.7469	HPIYENFR
6161	decoy	3125	314	21624	723.401	3	-22.8	0.7468	AKLFGLMLTIAAERHVELR
6162	target	3125	17007	1404	422.290	2	24.4	0.7467	ILRAKSR
6163	decoy	3126	10175	4020	626.286	2	-23.8	0.7466	FTMWATQPGGR
6164	decoy	3127	3993	12732	626.818	2	-23.9	0.7466	VFFGAGLLDEGK
6165	target	3127	1598	21246	1481.746	3	24.2	0.7463	KNGVHSVCPAYWSAHKRWFFMSMLCLNPFACFPNGQLR
6166	target	3127	12095	12963	500.249	2	-24.8	0.7463	TGYLPSSFK
6167	target	3127	17010	21622	819.464	2	14.7	0.7461	AGPVILPDRAISSEGR
6168	decoy	3128	4433	15177	1275.098	2	-25.0	0.7461	ENASDRAETIISQLLAASSGCGLDK
6169	decoy	3129	14472	7846	804.134	4	-23.7	0.7460	CSLTADKFDLLYYKEGKPLGHTLSDDQR
6170	decoy	3130	10085	12636	701.866	2	-24.7	0.7460	GQGVEMGKRATLR
6171	target	3130	15658	7402	1048.804	3	-24.0	0.7459	VEWQKSF(O)DRPQRNELSRSDDGYGSGSK
6172	decoy	3131	9075	17414	565.308	2	23.2	0.7459	IADAGWLMPR
6173	decoy	3132	5730	15828	960.913	2	23.5	0.7458	AGGQACSMCGEHTTHTSSR
6174	target	3132	7335	3169	602.749	2	-23.8	0.7457	ADEAGGDREER
6175	target	3132	12916	16819	489.274	2	-24.1	0.7455	MKMIVSLR
6176	target	3132	11277	7383	587.278	2	-23.2	0.7454	TGDPSEAEVIR
6177	target	3132	6233	20363	599.787	2	24.7	0.7454	DFGPDVETYR
6178	decoy	3133	13628	8888	629.339	2	-24.9	0.7454	NAKEGLSGGLRR
6179	target	3133	10576	20353	626.328	2	21.6	0.7453	AVSELYEADVR
6180	decoy	3134	13523	12363	318.191	2	-21.6	0.7453	ISIFR
6181	target	3134	645	15407	927.418	2	-24.4	0.7452	NSNLSISGCTDGSMLNLK
6182	target	3134	5898	4437	697.763	2	-24.5	0.7451	GFDSIEDHDCEK
6183	target	3134	809	6227	751.857	2	24.1	0.7451	EGHSKSNVEESGDK
6184	decoy	3135	6041	21250	924.514	2	22.8	0.7450	VGLDPGQMPALNNLGPVR
6185	target	3135	5780	7708	552.769	2	-24.7	0.7450	HPAYTHKPPG
6186	decoy	3136	3322	17269	639.328	2	21.9	0.7450	SIVSAGLDGDSEK
6187	decoy	3137	9355	15794	769.374	2	-22.8	0.7450	GDGAPFLPPATGGPAGR
6188	decoy	3138	8022	3295	557.248	2	-22.8	0.7448	GMISYWSGGR
6189	target	3138	5377	4683	913.901	2	-24.4	0.7448	WQPHDCDLPRFDAAR
6190	target	3138	2646	4171	551.285	2	-22.4	0.7447	LGFVMEHIR
6191	target	3138	11482	12924	775.370	2	-24.5	0.7446	KSGAITDLGDSSGDVK
6192	target	3138	8660	13432	873.370	3	-23.1	0.7446	MEQFHQYWISSQQQYAEMQR
6193	decoy	3139	17016	11351	809.383	3	-24.3	0.7446	CHTLLETLYGSVKHPQWEER
6194	decoy	3140	9265	20612	621.835	4	-24.4	0.7445	IPTIFEHGKLRLYHVWRYR
6195	target	3140	11304	10496	883.438	2	-23.1	0.7444	FDNGARGAPALPGAQAPR
6196	decoy	3141	16010	21741	1042.009	2	-24.2	0.7444	AQQAGCSRPLSHRSPAAFAK
6197	target	3141	13169	14018	508.932	3	-22.9	0.7443	TQNRFALFSLAEK
6198	decoy	3142	13511	9561	913.411	3	-24.5	0.7443	LMPLTSREDDDDDLGASQWVYRR
6199	target	3142	1297	13671	656.048	4	-24.3	0.7443	IDDSNTVTGPVDDVSGHLDISDPPR
6200	target	3142	2794	10435	481.776	2	-24.1	0.7442	GKIVGVDFK
6201	target	3142	2385	13417	425.775	2	-23.2	0.7442	LLHKAIR
6202	decoy	3143	3227	13714	902.753	3	-24.5	0.7441	NAELYGGSQLTLIQESDAADGTEVPK
6203	target	3143	5	20592	854.056	3	-24.8	0.7441	EAAASAAAGADAKEANGGGEDMVKGRR
6204	decoy	3144	874	12889	455.771	2	-23.0	0.7439	IPIMAPLR
6205	decoy	3145	245	5026	641.805	2	-23.3	0.7436	GQAGQAQLGPPCR
6206	decoy	3146	5329	19630	745.029	3	-24.1	0.7436	EGLHQPPTSDLANVGTPPAFGK
6207	target	3146	13413	14864	627.786	2	-23.5	0.7435	DVMWGQVYTR
6208	target	3146	11153	17878	764.382	2	-22.1	0.7435	DIEELVAQGPLSEK
6209	decoy	3147	5090	4756	633.972	3	23.7	0.7435	VNATSEDGISSYAVSEDR
6210	decoy	3148	2213	10974	587.300	2	-23.4	0.7435	TLQHMGFALR
6211	decoy	3149	8345	8041	686.629	3	-23.7	0.7434	CAEDAESNIQSRFCLCLR
6212	decoy	3150	13751	6085	616.800	2	24.4	0.7434	VDTAGMCSHRR
6213	decoy	3151	16191	13582	770.040	3	23.2	0.7434	MLSWYSEQAMGFPYTGLNGR
6214	decoy	3152	3864	12120	439.236	2	-23.1	0.7433	SSTRASLR
6215	target	3152	16470	7241	949.472	2	24.3	0.7432	QSREPWFGDMWFRR
6216	decoy	3153	11876	12626	474.251	2	-22.9	0.7432	RGYNKGPR
6217	target	3153	581	21039	711.869	2	-23.1	0.7430	LDPYFSPTTLLR
6218	decoy	3154	16625	13267	793.327	4	-23.6	0.7430	SDPVWGSDDLGWSASVVCFPEVEEEAECK
6219	decoy	3155	7995	13803	877.704	3	-24.2	0.7429	EAYESLENAEEVRTGHYAEDYR
6220	target	3155	633	8665	864.892	4	-24.7	0.7427	SRRQDLDLAVDDFDEEEIDPELRYSFQR
6221	decoy	3156	10087	19187	717.859	2	-23.6	0.7426	LSASMLSLAPMASR
6222	decoy	3157	4151	18478	519.275	2	-24.4	0.7425	IYGYSPPLK
6223	target	3157	2002	18604	427.759	2	22.1	0.7423	MLGAPLPR
6224	target	3157	9241	15365	395.732	2	-1.3	0.7421	IAAVFGGR
6225	decoy	3158	12819	14412	987.807	3	-24.5	0.7421	ERDPLVAADCSNTFLQAAAPLWFRNR
6226	decoy	3159	17097	10648	627.352	2	24.5	0.7420	AVGKQPCGPIQGV
6227	decoy	3160	914	12318	467.263	2	-22.6	0.7419	TLFPNTIK
6228	decoy	3161	14754	4805	400.219	2	-14.8	0.7418	QASLPGAR
6229	decoy	3162	10374	11264	438.581	3	24.2	0.7418	VADPVRIDSWR
6230	decoy	3163	6779	14255	706.856	2	-23.4	0.7416	EPLEIGLNEDRK
6231	decoy	3164	1214	13120	409.224	2	-20.9	0.7416	DPFIAVR
6232	decoy	3165	11408	3570	570.252	2	25.0	0.7416	ERSDCRCDR
6233	target	3165	9034	4767	896.417	2	24.0	0.7415	YEHDDGIRWDSWGR
6234	decoy	3166	9022	8518	572.292	2	-21.1	0.7413	LPASKDEDLR
6235	target	3166	2016	12217	413.198	2	23.6	0.7411	SQSSSSSR
6236	decoy	3167	13538	3095	606.268	2	24.3	0.7410	QEMFDADEAR
6237	decoy	3168	5221	10135	420.751	2	21.7	0.7408	PMNILPR
6238	target	3168	3419	18768	535.283	2	-23.1	0.7408	IDMAHTLIR
6239	decoy	3169	14728	18422	728.366	2	-23.3	0.7406	LGDKDPEHLIYR
6240	target	3169	7054	12609	690.325	3	-24.4	0.7405	EAGFCLWLLHPDPCSRPK
6241	decoy	3170	3513	14065	716.880	2	23.9	0.7405	VLSREGPSDGYPR
6242	decoy	3171	9931	20521	893.954	2	23.9	0.7405	VWRNCVSTYEAYAPK
6243	decoy	3172	8378	10100	515.780	2	0.2	0.7404	SDLPSVAVSR
6244	target	3172	15555	4192	827.862	2	-24.1	0.7403	EMFTQDQVQEMIR
6245	target	3172	8314	8358	493.758	2	-18.7	0.7403	ELQALAADR
6246	target	3172	6909	9025	874.399	4	-0.2	0.7403	LPLPDEEPFENFQEQDFELTEQQQETEGK
6247	decoy	3173	1291	16728	905.403	2	23.7	0.7403	SSENEEVCERDEDLR
6248	decoy	3174	12737	12833	482.772	2	-21.6	0.7402	VTNALKYR
6249	target	3174	12791	19932	462.688	4	-24.4	0.7402	ECRSNDYGAAAYWDAR
6250	target	3174	16769	17673	403.245	2	22.9	0.7402	ILFPMGK
6251	target	3174	12481	21626	673.377	2	22.6	0.7402	AAAATMRTHFIR
6252	target	3174	7722	668	676.857	2	-24.8	0.7401	DDSRALVPARPR
6253	decoy	3175	6963	9601	727.872	2	-24.0	0.7400	GSVNAHDLLSSKAR
6254	target	3175	112	18085	734.366	2	-23.9	0.7400	GDGPACRQLPARAR
6255	decoy	3176	15314	8660	860.891	4	-23.8	0.7398	ESDPDDPAGLGSFDPLPEDSLGVKQDEWLRR
6256	decoy	3177	11247	18354	386.240	2	24.3	0.7397	CVPIALR
6257	decoy	3178	17058	6979	476.913	3	-24.1	0.7397	DLLLLLADVNNES
6258	decoy	3179	12270	13632	1045.468	3	-24.5	0.7395	EGESTEALDACERLGSQQAGQSAAVENGKAK
6259	target	3179	16195	6723	598.290	3	-21.8	0.7395	GGQADPAESRPVAGLDPR
6260	decoy	3180	6079	14561	595.807	2	-24.2	0.7394	ALDRSALWMK
6261	target	3180	1649	8400	566.277	2	-24.9	0.7393	LGDREDATVR
6262	target	3180	11150	16815	571.650	3	2.4	0.7392	LQEVEEEIQLLELK
6263	target	3180	14069	20469	580.807	2	23.2	0.7392	VDVTNTSAPSVA
6264	decoy	3181	15306	22776	525.343	2	23.9	0.7391	LYKMILIR
6265	target	3181	14165	15348	716.360	2	-24.8	0.7390	VDPLPFSTGANVSK
6266	target	3181	351	17120	807.390	2	1.6	0.7390	SHHTSPSASTTITMR
6267	target	3181	12900	18350	704.368	3	-24.1	0.7388	EAAVVFSWELVAVKAAGAHR
6268	decoy	3182	2120	15374	565.345	2	-24.1	0.7387	GLLFPLKSVR
6269	decoy	3183	15228	17282	492.297	2	-1.6	0.7387	IEAAPKQVK
6270	decoy	3184	8301	8064	408.223	2	23.7	0.7387	QCPAQIR
6271	target	3184	8297	64	698.255	2	-24.2	0.7387	EEEEEEEMWR
6272	decoy	3185	10977	7058	632.641	3	-21.9	0.7387	TAESFIMVFVRPMDPR
6273	decoy	3186	9532	15572	725.290	2	-23.5	0.7387	AVPDGDTWENCSR
6274	decoy	3187	11445	18374	394.233	2	22.1	0.7386	SNQLGLR
6275	target	3187	7320	7727	854.889	2	-25.0	0.7386	MVLLYDYEKDYEK
6276	target	3187	8860	22709	786.036	2	-24.2	0.7386	LVLPLLLLLLPVVR
6277	decoy	3188	8263	8147	578.952	3	-1.5	0.7385	VNYDGEFKENPLPGR
6278	target	3188	15690	15884	310.853	3	24.4	0.7385	GLPIFMPR
6279	decoy	3189	8304	4821	407.725	2	23.0	0.7384	VPGSAPMR
6280	decoy	3190	1667	21426	729.410	2	-20.9	0.7384	GLSLSRPGLSTLTR
6281	decoy	3191	16448	17117	828.412	3	-23.0	0.7383	LRKDALYYEHSAAEHSINPLR
6282	target	3191	14700	22200	584.278	2	-24.6	0.7383	AAWEGRGQHR
6283	decoy	3192	4754	17504	411.219	2	19.8	0.7383	EGEFAIR
6284	decoy	3193	421	17584	830.429	3	20.0	0.7383	AGLDALKEERGAMCNTEQLNIGR
6285	target	3193	10415	14663	427.759	2	22.3	0.7383	LPGCVPLR
6286	target	3193	5812	13226	512.314	2	-20.9	0.7383	ARLPVIQAR
6287	target	3193	10311	16720	435.772	2	-4.0	0.7382	IAGLEVLR
6288	target	3193	8065	9067	602.315	3	23.2	0.7382	SAPAGVEPELMLSNSFR
6289	target	3193	13583	13517	920.385	3	-24.5	0.7381	KIAESHANYDSAEEDDLDFSPYSR
6290	decoy	3194	3276	5918	405.235	2	0.0	0.7380	GPRPPASK
6291	target	3194	11921	15441	838.409	3	-23.3	0.7380	AETYGSGIMDLGVGSFVVANALVSR
6292	decoy	3195	13433	13447	714.111	4	-24.0	0.7380	ALDIARLMNTDEEEVLVSPQLNARR
6293	decoy	3196	1206	9268	495.920	3	1.1	0.7379	EVHITAFSNPSQR
6294	decoy	3197	13388	7276	410.719	2	-24.4	0.7379	KMWSIR
6295	target	3197	9914	13584	1003.000	2	-23.4	0.7378	ALVPFNDDVDELNFRLK
6296	decoy	3198	9239	18107	600.276	3	-23.6	0.7377	NPEDLGQQADTTKEPR
6297	decoy	3199	8695	7002	481.573	3	-23.0	0.7377	NFIAASSGGRTAYK
6298	target	3199	6484	5530	716.999	3	-23.7	0.7377	YVLHCWDDDDCVKILRR
6299	target	3199	13133	6925	776.831	2	-24.9	0.7377	MDEMMRGQRGWR
6300	target	3199	4796	12692	431.226	2	22.6	0.7376	INGSSMPR
6301	decoy	3200	13874	12749	1443.208	2	-24.9	0.7376	PIRQTKEAWEAVWSRPVAGGDYVNR
6302	target	3200	11406	18065	384.192	2	-24.7	0.7376	TAPWHR
6303	decoy	3201	8313	6478	1114.475	2	-24.8	0.7374	PEDAMMCNFVEKRIEEMR
6304	target	3201	5641	10917	443.772	2	21.4	0.7373	LACTLLPR
6305	decoy	3202	12482	16288	653.840	2	23.6	0.7372	ALNSGLSEMTQR
6306	target	3202	4065	6099	568.284	2	24.7	0.7372	SREETETQR
6307	target	3202	15574	10110	375.705	2	24.3	0.7372	SSSSRAR
6308	target	3202	2701	19878	723.349	3	-24.8	0.7371	TKNFTVPEDLSAYDGIELR
6309	decoy	3203	688	6612	618.329	2	22.2	0.7371	ASNGHTREVHK
6310	decoy	3204	10670	17933	499.319	2	24.1	0.7371	LIGYPPPKI
6311	target	3204	3989	9163	587.314	2	-24.0	0.7370	VYPARGGALNR
6312	target	3204	12254	19132	952.481	4	-24.8	0.7370	ASGISAAMTSKGPKGKVAAAGGRGPGELFYYRPIPMGR
6313	decoy	3205	3727	20877	575.796	4	24.6	0.7370	SSSKKLGACVFLDEAHADYMK
6314	target	3205	11830	8910	862.424	2	24.2	0.7369	RTDSGTGGWKETGSER
6315	target	3205	2974	20375	1075.049	2	23.9	0.7368	GTVTEGLAGVTNSVHSYDVDK
6316	decoy	3206	7714	14916	797.749	3	23.9	0.7368	TRPLWFYNPGSTGTADFFVSK
6317	decoy	3207	3111	21943	778.852	2	-23.3	0.7368	FMLAEGLSTDMVDK
6318	target	3207	1498	9503	571.950	3	-24.3	0.7367	WIRDNRDAVADNIR
6319	decoy	3208	5505	19640	781.898	2	-22.7	0.7367	MPKSAVAEYQTPLK
6320	decoy	3209	1672	18714	1123.788	4	24.9	0.7367	GSVLVWRGSAGDVDGSFNTPNLNQEGEMNYAMAEGCFLHYR
6321	decoy	3210	16056	9394	539.782	2	-23.5	0.7367	MGLADRFLR
6322	target	3210	5432	752	772.689	3	-24.3	0.7367	DLYPEDHFYLKHPYDVHK
6323	decoy	3211	15127	7572	781.338	2	-24.5	0.7366	EYQSSSCVARFER
6324	decoy	3212	6619	7042	496.741	2	-24.6	0.7366	AFPAGMDKR
6325	target	3212	12881	22482	767.399	3	-24.4	0.7366	AEHRTTLQVSSHALKYFRR
6326	target	3212	11541	20582	476.626	3	24.4	0.7365	GTPRSTVRRRNK
6327	target	3212	10215	17800	535.815	2	-0.0	0.7365	AASLHRFLR
6328	decoy	3213	10594	20052	591.294	2	1.3	0.7365	DTGAFSVSELR
6329	decoy	3214	5615	5201	686.659	3	-24.5	0.7365	DYLASSVTAFTLREEEAR
6330	decoy	3215	11850	6524	412.555	3	-25.0	0.7364	WRYWQKIR
6331	target	3215	14952	13634	978.978	4	-24.7	0.7362	SPRLEPAAAEGFQLHHSHFSLQSLNKNDKIGDVGGR
6332	decoy	3216	5053	15597	662.831	2	-24.4	0.7362	AERYHVTGVHR
6333	decoy	3217	15753	11690	466.235	3	12.1	0.7361	SEVPATFLDDFR
6334	decoy	3218	14061	6482	911.084	3	-23.7	0.7361	EEIFHAQSVRPEMMFFSTIEFR
6335	target	3218	1416	17144	677.362	3	23.6	0.7361	VDLSRAVGWWEEWQLR
6336	target	3218	12109	4639	639.291	4	24.8	0.7361	WGSSSSKEGNFDQHCDNKWDAR
6337	target	3218	12940	21914	1146.516	2	21.9	0.7361	EAQANEDDELEMEMGSQLPR
6338	decoy	3219	3933	4100	309.227	3	24.7	0.7360	LVIAVLIGK
6339	target	3219	5864	8704	612.330	2	23.2	0.7360	SRPPRGEDPGR
6340	target	3219	6733	9285	834.719	3	23.8	0.7359	YEEFCAPSVEEFCIITDSTYR
6341	target	3219	3905	13799	482.265	2	19.3	0.7358	WFGLDGLR
6342	decoy	3220	14494	20899	1108.545	2	22.8	0.7358	EQPSMEKGHLQADRCPFSR
6343	decoy	3221	7322	17274	649.874	2	24.4	0.7357	LPWDTRIVGEI
6344	decoy	3222	14907	11632	494.773	2	-2.7	0.7356	LITDGQSVR
6345	target	3222	651	21979	758.430	2	22.4	0.7356	LQEIGLCSVVIDAR
6346	target	3222	1388	5663	777.704	3	-23.5	0.7355	LMAEFWSEMILHVAPSDNLK
6347	target	3222	3545	5492	845.390	2	-25.0	0.7355	CYEAGVTYLNSKVDK
6348	target	3222	10324	9675	889.746	3	23.9	0.7354	HLQHQLSTTMSDDGDHTCPLCAEK
6349	target	3222	15468	19573	506.284	2	24.7	0.7354	HPVIGAFDR
6350	decoy	3223	12524	16664	996.463	2	-23.0	0.7353	QHVRPQ(Deamidated)SQEDAPGRETR
6351	decoy	3224	969	2279	624.240	2	-24.8	0.7353	CPGEAMQDDPGK
6352	target	3224	12962	18888	844.428	2	-23.2	0.7352	NLEADANLAANFLRR
6353	target	3224	1298	18558	357.215	2	24.0	0.7352	DGRPIR
6354	decoy	3225	5203	20059	690.003	3	-24.4	0.7352	TGHAAHCRLSCGSPLRFVR
6355	target	3225	9085	9798	717.858	2	-21.0	0.7352	FEGSIPSVLGSWR
6356	decoy	3226	943	22172	1042.007	2	-24.0	0.7351	QVGHIPVNEEKDQVYATR
6357	target	3226	13218	7353	415.711	2	-23.6	0.7351	WMGPAIR
6358	target	3226	5625	15952	481.277	2	0.9	0.7349	FADGLAVLR
6359	decoy	3227	15139	14348	840.396	2	9.7	0.7349	TCEEPYGSQPSGAVVR
6360	target	3227	14688	15398	434.766	2	-0.2	0.7347	ADALLLPR
6361	target	3227	9105	3752	790.869	2	-23.6	0.7346	WYQVGAFYPFFR
6362	decoy	3228	2884	7599	623.624	3	-24.6	0.7346	SFKTCFVGHLLSCPDSK
6363	target	3228	7115	19525	888.946	2	-23.2	0.7345	YRIMMHTVLQTDLR
6364	target	3228	12885	21285	749.407	3	24.7	0.7345	ITDNDIIAAAVLSGNRNFEGR
6365	decoy	3229	2101	11824	421.758	2	-0.3	0.7345	GLTVSPLR
6366	target	3229	7961	14918	976.482	2	-23.7	0.7344	WEPSVQGYLRFLVDSR
6367	target	3229	8626	19622	639.686	3	24.0	0.7344	QKENMVRIKEAQEASR
6368	target	3229	11613	14119	819.079	3	-23.6	0.7344	IDPALFEVLYASQHAIFFFAR
6369	decoy	3230	6225	9827	672.302	3	-22.7	0.7342	AEVSLPGSCFPSDYKMQR
6370	decoy	3231	11836	12806	448.764	2	24.0	0.7342	LGSFFLGR
6371	target	3231	9544	13813	533.283	2	24.4	0.7342	EIYAERER
6372	target	3231	15835	6576	500.283	2	-24.2	0.7342	LLNNLAVDK
6373	decoy	3232	7292	8690	451.768	2	-22.1	0.7341	IILSVCVR
6374	decoy	3233	13367	19884	754.377	3	-22.1	0.7341	LHTGPEVTLFVEAAQQHLDR
6375	target	3233	9768	11526	613.319	2	-24.3	0.7341	VVDVPLPCVER
6376	target	3233	5176	20286	632.329	2	-21.5	0.7340	VLLPFTCDSLR
6377	target	3233	11127	6463	1087.463	3	-23.9	0.7340	VGMEADEGVMATDFFWSYTDEPHASRRR
6378	target	3233	2044	9080	638.959	3	24.5	0.7339	WSTTSLSFDQHGFCMPA
6379	decoy	3234	11702	9460	1208.552	2	-24.9	0.7339	GADISLQRMSTDWADLGHSDLK
6380	decoy	3235	12979	22475	970.971	2	-22.9	0.7337	NAEDLPEAQRAELSKNR
6381	decoy	3236	15758	19262	499.769	2	22.5	0.7336	WFYVDLR
6382	decoy	3237	15985	16492	953.967	2	-24.8	0.7336	PLYPNEIAELVAACHIPG
6383	target	3237	12457	19322	905.908	2	23.5	0.7335	ATAAGYDDDASEPWWR
6384	decoy	3238	7247	13450	729.795	2	24.2	0.7333	MMMCDPNMMQAR
6385	target	3238	6964	5249	568.770	2	24.0	0.7333	EDTLASTDER
6386	decoy	3239	7000	7491	738.348	2	-23.7	0.7333	VNESVEETGVSPTK
6387	target	3239	13171	12037	324.695	2	23.9	0.7333	TTSALR
6388	decoy	3240	15583	18711	678.359	2	-23.9	0.7332	LFEEIKNLHGR
6389	decoy	3241	3337	12890	540.290	2	24.2	0.7332	YALKENGER
6390	target	3241	7596	15653	515.307	2	0.9	0.7332	ASVVIQSGIR
6391	decoy	3242	16044	10596	925.079	3	-24.8	0.7332	IREIRNMRNDRYMMMSEWEGR
6392	target	3242	12790	19867	774.398	2	-24.9	0.7331	SDLTANKVVATETAK
6393	target	3242	14211	18388	424.232	2	23.4	0.7330	DPMLFPK
6394	decoy	3243	11831	14020	745.343	2	-24.4	0.7329	LLDFWDECHLAK
6395	target	3243	12543	13317	424.237	2	-0.5	0.7329	FIPSDIR
6396	decoy	3244	11399	9450	998.462	3	-23.6	0.7329	GRTCVVWEADSPDVVECVLDTLASGMIK
6397	decoy	3245	12479	4213	799.358	3	-24.8	0.7329	QHSQDVQDLMFLMQLFMER
6398	decoy	3246	12751	15240	587.777	2	-23.3	0.7327	APSDANPDFLK
6399	target	3246	2045	11113	438.929	3	24.6	0.7326	WLVIQSVNDLK
6400	target	3246	1108	18091	723.362	2	-24.3	0.7325	GEVVFLMAHMRR
6401	decoy	3247	7932	14587	685.338	2	24.8	0.7325	AFGSMAMQNEKR
6402	target	3247	15487	8087	892.156	4	-23.6	0.7325	LVAIPTEDYCIQFYNLFENTEVSELQVCER
6403	target	3247	1399	5327	710.829	2	-24.9	0.7324	YQYLHLMHMGK
6404	target	3247	12605	10101	575.792	2	24.9	0.7324	VEARFEDER
6405	decoy	3248	202	13465	657.493	5	-24.5	0.7324	QVWQSFEEQELGLQVACYEFDFERFR
6406	target	3248	14903	20562	867.114	3	-24.3	0.7324	LGGGVQNRWVDFGHSLQLLLFSR
6407	target	3248	5268	6940	540.747	2	22.5	0.7323	MDSVDSSSPR
6408	decoy	3249	14988	4860	639.792	2	-24.2	0.7323	AADWEMRLMR
6409	target	3249	16610	19294	812.408	3	24.6	0.7323	ILANNYHSIDYHDTYPEIEK
6410	target	3249	6691	17612	406.505	3	-23.9	0.7322	SSQDSHGGWTR
6411	target	3249	16535	9781	699.329	2	-22.1	0.7322	GINTYQVQFDGR
6412	decoy	3250	3595	22610	866.578	2	25.0	0.7322	ARSRLKHIALVGGIIK
6413	target	3250	7674	16041	776.037	3	-24.6	0.7321	GVSGRGTAGCGTTDRREPQKHR
6414	decoy	3251	9001	11727	925.447	2	-22.3	0.7320	MTMKELSQHRHAQPR
6415	decoy	3252	13045	17918	452.766	2	24.7	0.7318	LGTLCRNK
6416	target	3252	13465	14759	927.417	2	-24.0	0.7318	MEDRLPTEWHQAAGGR
6417	decoy	3253	252	10777	307.715	2	22.9	0.7318	ARLVR
6418	target	3253	2671	6553	1092.461	3	-24.4	0.7315	DMSTSDEVAKEMSTSDEVPKEMSTIDDVAK
6419	target	3253	12383	13685	974.980	4	-24.7	0.7314	FFRVYSKWKWPNPVMLCHIEEGPLGLPVWDPR
6420	target	3253	16468	19695	812.740	3	24.5	0.7313	LAIGRDPSYWGEDAEEFVPER
6421	decoy	3254	7910	8370	449.759	2	-12.5	0.7313	GVRIPGSGR
6422	decoy	3255	14854	13069	1034.488	2	-23.5	0.7313	ERLGSMDSTTVSNTALMVR
6423	target	3255	15827	4826	852.385	3	-24.7	0.7312	MYYHSFDEMSQRHAIGLARSR
6424	target	3255	14860	7363	826.880	2	-24.3	0.7311	RCLIVFEDFDMHK
6425	decoy	3256	14949	16138	524.788	2	23.0	0.7308	AEIQTCQKK
6426	decoy	3257	1740	7970	718.344	2	23.6	0.7307	EGSVAAEMAASEQR
6427	decoy	3258	12222	20552	602.943	3	24.6	0.7307	VSFHQDEYYSNFDR
6428	decoy	3259	8502	8926	681.369	2	-23.8	0.7307	ALGRRPHDGARR
6429	decoy	3260	2693	20450	859.733	3	-24.2	0.7307	AVVSGRQDICGNLNSLGADDGPHPGK
6430	decoy	3261	13904	14735	779.390	3	-25.0	0.7306	TDADVGRTAFLAADRAATKVMR
6431	decoy	3262	7390	13957	926.441	2	-23.3	0.7306	SVMLVEMLEWKICDR
6432	decoy	3263	3159	14417	1159.072	2	24.9	0.7306	NTREGNSLSEWEEGNPDRVK
6433	target	3263	17191	9397	717.853	2	-24.2	0.7304	DREEGLLGSVFGR
6434	target	3263	12679	19880	439.734	2	24.4	0.7300	DLTTACVR
6435	target	3263	10777	12319	507.948	3	0.6	0.7299	EVLSSSYAAVVGAIR
6436	target	3263	9807	11433	860.747	3	-22.9	0.7299	TNVLNDAFYISHDGVIGTINNFR
6437	target	3263	5457	11646	529.591	3	-24.0	0.7296	REEETTTMHALIR
6438	target	3263	16482	18411	570.962	3	22.6	0.7296	GFYWRDPNNSLVSR
6439	target	3263	10262	4009	791.359	2	-23.0	0.7295	QPEMDETKEVTFK
6440	decoy	3264	10835	18221	910.949	4	24.4	0.7295	LDGASVGHELGNGVAEVCAKAEGPTANEDAYYSFAK
6441	decoy	3265	9479	20042	588.323	2	-24.8	0.7295	TLVARACTKGR
6442	decoy	3266	4088	13162	696.000	3	-24.6	0.7293	LHHLENHAEMGRTVASQR
6443	decoy	3267	10639	5248	487.256	2	-20.8	0.7293	IGAGLAGGAMR
6444	target	3267	15805	19750	827.869	2	-22.5	0.7292	LLAEEMEVEYDWK
6445	target	3267	16475	8545	901.095	3	-23.4	0.7292	YVHVALLCVQESAEDRPAMDEVVK
6446	target	3267	11741	13130	454.740	2	24.6	0.7292	ELVWSQF
6447	decoy	3268	5195	20245	625.897	2	22.8	0.7291	ILRAATVEHLK
6448	decoy	3269	13718	8964	699.330	2	-23.6	0.7291	FANFLEFEQPR
6449	target	3269	15884	5086	723.858	2	-22.9	0.7291	WIFSYLADYLR
6450	target	3269	4166	6900	807.056	3	-24.1	0.7289	TFQSDRSANSLEHRWDTIKK
6451	decoy	3270	977	9697	433.220	2	-24.2	0.7289	SAFQGISR
6452	decoy	3271	1128	11116	407.760	2	-1.7	0.7289	VVSALGLR
6453	target	3271	392	13369	856.428	3	-23.8	0.7288	ARVAYAHTTAVWSMVGHIVGLGDR
6454	target	3271	1718	7832	680.318	3	-0.0	0.7288	GTGSSPSAACCSGVRSLNSAAR
6455	decoy	3272	16834	8522	566.320	2	-20.0	0.7287	LLLSACDRLK
6456	decoy	3273	8360	21919	642.881	2	23.3	0.7287	SRGAAAGPKTGRR
6457	target	3273	4460	18281	537.228	2	-24.7	0.7287	VCVFCGSSSGK
6458	decoy	3274	10795	14431	753.408	2	-23.2	0.7286	GRSPEQVVALPPQK
6459	target	3274	13337	4421	837.372	3	24.2	0.7286	DADGRPDDEFGEECWNYHKAR
6460	decoy	3275	12068	4926	508.212	2	-24.4	0.7286	EEHMWQR
6461	target	3275	13960	13382	718.357	2	23.9	0.7286	LMPVHHYNGHCK
6462	decoy	3276	7070	13745	543.268	2	-24.8	0.7283	GGYIRFNMK
6463	target	3276	9681	18614	801.440	2	-23.9	0.7283	LVEVSSAISLLTNQK
6464	target	3276	8929	6787	537.788	2	24.1	0.7281	EALEQEISR
6465	target	3276	7434	18742	1265.624	3	-24.3	0.7280	FCPWKLHLFELEEELKIDPLTKYVLYQDER
6466	target	3276	12920	16394	781.896	2	-20.8	0.7280	LGDLGGPVVEDPAAPR
6467	target	3276	12589	19893	535.526	4	-24.0	0.7279	DNGLLQRIGLQYHWRNR
6468	decoy	3277	16640	3728	499.755	2	23.9	0.7276	SANYSLESK
6469	target	3277	8148	13372	943.109	3	-23.7	0.7273	SSQQFQNALNSELFQTARMSPSSLR
6470	decoy	3278	4676	22160	767.396	3	-22.3	0.7273	EILLVVEDALETRTLDDDIK
6471	decoy	3279	8036	11858	450.761	2	19.4	0.7272	VAECLPLR
6472	target	3279	17243	21836	561.785	2	-24.3	0.7271	EKVAPGQEHK
6473	decoy	3280	10731	17074	970.016	2	24.2	0.7271	AILNDRLGHWGLEDSSR
6474	target	3280	856	9594	496.794	2	20.7	0.7271	KLISCPFGK
6475	target	3280	9226	14273	678.317	2	-23.9	0.7270	ASEYFLQNDIR
6476	decoy	3281	15538	22048	1357.692	2	23.8	0.7270	VEVESYENRRQGATEASLQFGSTR
6477	target	3281	11006	21860	1242.111	2	-24.5	0.7269	FARSSSETILSPPRASKPSDGHR
6478	decoy	3282	10660	11656	601.787	2	2.4	0.7269	SDPVADSADGLR
6479	target	3282	13472	17066	883.939	2	-22.8	0.7269	LTLCRADVLDYESLR
6480	target	3282	14669	19215	1075.026	4	-24.8	0.7269	DLSEFSRELTATGLADDINGRNTITVLAVDDAHMAPLKAR
6481	decoy	3283	2634	20561	699.340	2	23.2	0.7268	DAVALFDVYNACP
6482	target	3283	14019	13410	1082.845	3	-24.3	0.7267	EDMMFASQVYLANQSLKLEYPNLGLCLR
6483	decoy	3284	16595	22061	1374.672	2	-23.9	0.7267	TYQRAPLTTANMFPGNSGLEEILPK
6484	target	3284	16543	12014	721.044	3	-24.4	0.7267	AAKMAAGFTTALGGLSPNEIIK
6485	decoy	3285	1247	16830	670.313	2	-22.9	0.7267	ETNLSEYEAKR
6486	decoy	3286	15528	18899	1486.716	3	-24.2	0.7267	WLDLSGEAAAGAYIPFEFITGAPMNKGLTLKIGSGGFWMQGR
6487	decoy	3287	13757	12107	522.701	2	-24.8	0.7266	YCDNNPYR
6488	target	3287	5919	11265	417.727	2	-0.3	0.7265	IGIN(Deamidated)GFGR
6489	target	3287	4255	6803	442.764	2	24.9	0.7265	FRSIFSK
6490	decoy	3288	8098	7980	881.091	3	-23.3	0.7265	GWKDHRYYAGPGVALDYPATLYK
6491	decoy	3289	6104	18140	821.420	2	3.7	0.7264	VIVDCAQPVNLDAER
6492	decoy	3290	9268	8992	495.595	3	21.8	0.7264	AAYTLTPAYRDDK
6493	decoy	3291	601	21169	1150.583	2	22.1	0.7263	LLYPDDEFSTKFPNASVDNK
6494	decoy	3292	8960	17534	992.815	3	-23.4	0.7262	GFVPYLQDWWHGIAFAHWYLKDVK
6495	decoy	3293	7018	18431	960.948	2	-24.4	0.7261	PPRGGDHDLMQLSNLDR
6496	decoy	3294	2195	16265	421.760	2	3.0	0.7261	GLTVSPLR
6497	target	3294	9261	21491	867.417	3	-23.7	0.7258	TIDELQDFNAPVTEGFPSLTLHR
6498	decoy	3295	7190	18950	441.792	2	0.2	0.7257	TIIVPALR
6499	decoy	3296	13140	4405	637.304	3	-22.5	0.7256	SESATDKLRAVDFEWR
6500	target	3296	13536	12783	575.805	2	-23.8	0.7256	IVDYMAGLIR
6501	target	3296	8465	12332	564.313	2	-8.3	0.7255	ELAAARGAAAAR
6502	target	3296	479	17369	921.902	2	-24.2	0.7255	QQCSDFIMTRNIQCR
6503	decoy	3297	10475	18375	336.518	3	24.8	0.7255	LESGVAFER
6504	target	3297	14597	11802	1056.005	2	-23.8	0.7254	TLVDDARGNGYNYNGQLLK
6505	target	3297	7808	595	1538.196	3	24.4	0.7253	QLRRGDQQSWRPQRGLPEKSVAVLKAWMFENFLRPYPK
6506	target	3297	15995	7448	522.277	2	-18.5	0.7253	LSCGVAPAVAR
6507	target	3297	13386	21052	627.340	3	24.3	0.7251	LLNWKDEFLIPYSQN
6508	decoy	3298	7253	8636	428.748	2	-22.2	0.7250	LNMLIPR
6509	target	3298	6273	7703	1159.867	3	-22.6	0.7249	GHFLCLSGPDGSQATIDLLNCMVLAVSASSMPSR
6510	target	3298	13252	6251	482.223	2	23.3	0.7248	WDGIDDSR
6511	target	3298	11344	22024	1112.585	5	0.1	0.7248	TFHLSWISFFTCFVSTFAAAPLVPIIRDNLNLTKADIGNAGVASVSGSIFSR
6512	target	3298	12513	12315	672.824	2	-23.8	0.7247	ERERERGGGGGGK
6513	decoy	3299	5300	19598	988.502	2	-24.6	0.7247	ASGPTSPEGGVLYSGSKIIR
6514	target	3299	8542	17861	807.385	2	-22.6	0.7247	GEGDASAGGDPQRLKR
6515	target	3299	13978	3923	730.000	3	-22.3	0.7247	EEEAEVADEEEERRRRR
6516	target	3299	2364	20089	964.964	2	-23.3	0.7246	VYSDTKDRFVTWHFK
6517	decoy	3300	229	2825	738.301	2	-24.4	0.7246	ALMCTDYYPDQR
6518	target	3300	5679	16986	470.177	2	-24.6	0.7246	DTWCPCSK
6519	decoy	3301	500	17157	439.758	2	-22.4	0.7245	FKLMAIR
6520	decoy	3302	13450	15259	1025.982	2	-23.8	0.7244	DSPNLGFHMKPSAFDIFK
6521	target	3302	10444	2847	624.777	2	-24.9	0.7244	QLQMWFCHR
6522	decoy	3303	16461	12334	824.420	2	23.8	0.7243	GITGGAQASSLDESGAAR
6523	target	3303	9705	15706	905.902	2	-23.7	0.7242	VRCSEEESNQFQLNK
6524	target	3303	13410	21973	350.819	5	23.9	0.7241	TIHTAIAISISPWVIK
6525	decoy	3304	17056	6746	454.728	2	22.7	0.7241	SPNCVNFK
6526	decoy	3305	13184	14430	615.324	2	20.3	0.7240	LGLAYSTDYAR
6527	decoy	3306	8679	5843	877.410	2	-24.9	0.7238	EFQLFYAHHYSRR
6528	target	3306	12529	15328	920.913	2	23.2	0.7238	DVDWEEYLNSNWDR
6529	target	3306	11840	18682	913.908	2	-24.2	0.7237	GKCVGSGDFNASLLCNNK
6530	target	3306	178	18423	573.803	2	-0.7	0.7233	VDEILSSLDR
6531	decoy	3307	6362	14626	334.479	4	23.0	0.7233	VVIGVNLVRLPR
6532	decoy	3308	1088	4514	533.258	3	-23.4	0.7233	AAPFEEHSLAGLEAR
6533	decoy	3309	6427	21389	845.877	2	-23.5	0.7232	SENAFSEDMGLHVVR
6534	decoy	3310	15508	17490	388.240	2	24.8	0.7231	TASRKGR
6535	target	3310	1829	8700	482.263	2	-24.0	0.7231	LAFSALWR
6536	decoy	3311	17246	12913	772.383	3	-24.9	0.7231	SAAQPSVIADVEQAIVGGESMKK
6537	decoy	3312	6805	10327	892.934	2	-22.2	0.7231	REGTNDRLPSEQAVGR
6538	decoy	3313	5289	5966	1108.479	2	-23.5	0.7229	IPVQVEESYSSEWEDYQK
6539	decoy	3314	10850	6471	505.245	2	23.6	0.7228	VAADFDDTR
6540	target	3314	4342	15108	582.292	2	-23.7	0.7228	GRGAAGEVHGPR
6541	target	3314	5069	7971	540.197	3	-23.9	0.7227	MATCACCGIGEECTAR
6542	decoy	3315	14351	14937	1072.183	3	-23.0	0.7227	DLVCTHYTIADVAEGLVPEVAETWVSQLR
6543	decoy	3316	3660	5255	672.861	2	-24.6	0.7227	STELLAVEAQKR
6544	decoy	3317	3162	8444	849.410	2	-24.2	0.7227	VEGLDFFLTRDWLS
6545	target	3317	4136	7604	694.867	2	-22.7	0.7226	IVAEKVTYYFR
6546	target	3317	7631	11728	632.331	3	24.0	0.7225	DIIQSYLWEEWKER
6547	target	3317	6017	15225	711.852	2	-24.8	0.7224	ILMLAWKMGCEK
6548	target	3317	15577	13073	992.501	2	23.7	0.7224	CLLDPNELVKDYQYDR
6549	target	3317	16363	2207	441.297	2	22.9	0.7223	KQKRPPK
6550	target	3317	16404	14003	356.207	2	24.0	0.7223	QGHTLR
6551	decoy	3318	5537	8816	344.206	2	22.5	0.7223	NRELR
6552	decoy	3319	2472	21897	342.205	5	22.9	0.7222	EIPKLVALGGPGWANGK
6553	target	3319	9568	10905	482.266	2	-25.0	0.7222	IRFSRER
6554	target	3319	10717	6627	646.801	2	-24.8	0.7222	VTMKNADGSANGK
6555	target	3319	8551	13565	962.141	3	-24.3	0.7221	GLAPSEFVFSAVITGFCRSGEVDRALR
6556	target	3319	5060	15330	534.248	3	-24.2	0.7221	TTEADGATIEGSRHR
6557	target	3319	7636	7101	673.997	3	-24.7	0.7220	WKLEIILQYFSEYCGK
6558	decoy	3320	10002	4575	508.586	3	-24.8	0.7219	RTKDYSLGEDALR
6559	decoy	3321	10266	8045	909.412	4	-24.7	0.7218	GASAWMPEELIYSHRRTMGLGWMSECKHDKK
6560	decoy	3322	7250	12769	859.896	2	-22.5	0.7218	TAEVDTQTEGPRCRR
6561	decoy	3323	9647	17778	565.280	2	-23.2	0.7218	SLLEAYYSIA
6562	decoy	3324	15373	7573	728.546	5	-23.1	0.7217	GTVYVNAGRFQIPEECRASPYQSNLEVNMPLR
6563	decoy	3325	12960	4401	554.295	2	-24.7	0.7216	AGYRLIQMR
6564	target	3325	7264	10894	619.290	2	24.9	0.7216	EFQQMFDHR
6565	decoy	3326	1027	13619	522.785	2	24.9	0.7215	TPQRLNGCR
6566	target	3326	3358	2458	686.333	3	-24.4	0.7215	ENFFRKFFKDKHEER
6567	decoy	3327	5163	16665	829.743	3	22.6	0.7214	EVLRQRNMMMSLGMMSKDCAR
6568	target	3327	16703	14912	813.748	3	1.5	0.7214	GPPTFSCAVEIISKTECRVHHK
6569	target	3327	11267	15397	547.646	3	-24.1	0.7214	VEPMKRITIREIR
6570	decoy	3328	77	21173	614.867	2	21.9	0.7213	RSNKGTLEVPK
6571	target	3328	12437	9882	576.618	3	0.3	0.7213	GFLDAHFASPGDLAAAPA
6572	target	3328	9209	7060	850.412	3	-23.7	0.7212	EYKKQRESCFSLAQSFLSELR
6573	decoy	3329	14302	16662	912.410	2	22.3	0.7212	LDGSPPCWAMSDEYPR
6574	decoy	3330	10427	10330	420.751	2	21.9	0.7211	PMNILPR
6575	target	3330	7488	13617	758.306	2	-24.5	0.7211	CPEQYSFIDEER
6576	decoy	3331	10822	7842	985.450	2	-23.8	0.7211	EDECPIGSRGEVNSRPPK
6577	decoy	3332	7737	11240	426.197	2	22.8	0.7211	GVGSASCDR
6578	target	3332	11184	20578	737.708	3	-0.9	0.7210	FISTTSQQQGSWMVLIDAAK
6579	target	3332	14083	21971	498.808	2	-22.9	0.7210	VPKLDLRR
6580	decoy	3333	8429	10184	714.974	3	24.9	0.7210	ADDCVRPCCELCYEHQMK
6581	target	3333	16354	20500	903.912	2	23.1	0.7210	SSFYGDNELYTHMSR
6582	decoy	3334	11309	10747	824.669	3	-24.8	0.7210	FDTGVYPASGAQDWEWDEGWR
6583	target	3334	12704	12492	808.378	3	-24.7	0.7210	QIVMFLDYDGTLSPIVEDPDR
6584	decoy	3335	13384	4366	587.779	4	24.8	0.7209	VDVESTGPVNCTNMFVEYMGR
6585	target	3335	13753	6475	384.772	2	22.2	0.7208	KVLPRR
6586	target	3335	13328	19199	1047.506	3	-23.2	0.7208	SKFEEFGPLANFLFYPPKDFSLVEYR
6587	target	3335	5761	5704	853.892	2	-24.0	0.7208	EFRNPMEEHKPHR
6588	target	3335	4561	11184	506.807	2	-19.2	0.7208	GLVARVLER
6589	target	3335	13691	11744	718.004	3	-23.6	0.7207	LNGGVPVEFDGYMREVVDR
6590	target	3335	13975	8062	415.741	2	23.4	0.7207	PCVVVGTR
6591	target	3335	12413	15871	642.337	2	20.8	0.7207	VLHAIAMEDER
6592	decoy	3336	824	6667	550.799	2	1.7	0.7207	LPAGCNAVTVR
6593	target	3336	9957	11127	458.267	2	24.0	0.7205	VEHQFKK
6594	decoy	3337	10450	3290	541.740	2	-24.0	0.7205	WYFYFEK
6595	target	3337	15272	14708	625.309	3	24.1	0.7204	TMKMSVFPNNAEDPHR
6596	target	3337	16419	12921	782.729	3	23.8	0.7204	NARRSLDSAFNLDSAEGHTER
6597	target	3337	9088	17590	678.317	2	-21.1	0.7204	ATGELDSVVGHDR
6598	target	3337	6050	18306	1066.058	2	-24.7	0.7204	EVAQELRNIRELYKDVR
6599	target	3337	11131	8179	1179.558	2	-23.6	0.7203	VFSDADNLCGVSKFAGSVSVDLK
6600	target	3337	1042	15324	581.318	2	24.9	0.7202	LYIPAYYMK
6601	target	3337	3407	7565	552.289	2	-22.3	0.7202	LSSASSVPEVK
6602	decoy	3338	3278	8530	806.061	3	-23.8	0.7202	DHSFVHGWPGPSQPSVSIRVAR
6603	target	3338	14629	17985	525.305	2	23.5	0.7201	AFVAWKEAK
6604	target	3338	11823	21761	783.690	3	-24.5	0.7201	QYFVSSDVGAGKMQWYAFHK
6605	decoy	3339	10273	10011	350.722	2	22.3	0.7201	IAGRAGR
6606	decoy	3340	16152	21212	831.953	2	24.2	0.7201	LLEGIGYDGSDVLAQL
6607	decoy	3341	5736	18896	460.739	2	22.6	0.7197	IGEVESMR
6608	decoy	3342	3382	14014	334.479	4	22.7	0.7197	VVIGVNLVRLPR
6609	target	3342	618	11359	801.879	2	-23.4	0.7197	NEQQPSGQGFSAPKK
6610	decoy	3343	9141	18216	473.261	2	-23.2	0.7197	ADTEKILR
6611	decoy	3344	862	9389	573.637	3	23.9	0.7195	ASYVDVGFVAYALGMR
6612	decoy	3345	15076	17519	585.286	2	24.1	0.7195	VSCAAAEPEHR
6613	decoy	3346	8870	12179	553.268	2	24.9	0.7195	ASQDELNLES
6614	decoy	3347	16397	6629	528.278	2	18.1	0.7193	ATMASAPGPPR
6615	target	3347	4722	8511	673.334	2	22.9	0.7192	MDLADELDPQAK
6616	target	3347	12669	4615	791.859	2	-22.8	0.7191	GSVGAEEVMAFCRAR
6617	target	3347	4525	12883	799.375	2	-23.4	0.7190	WHPDVHRTPPCPR
6618	decoy	3348	745	21917	842.427	3	24.1	0.7190	AYAAGTDAERDNNVSEVMGTIKGR
6619	decoy	3349	10079	14031	539.792	2	24.7	0.7190	VGWFVPSMR
6620	target	3349	8833	15254	625.332	2	20.1	0.7189	SNITSSTPRMR
6621	decoy	3350	8933	13054	952.979	2	-1.6	0.7189	ADQRFALETPMQLEGAK
6622	decoy	3351	3859	16924	1029.981	4	-24.2	0.7189	IGEPEEMQPTQAMGPSGGMQVKHVGISDLPQDDGRRLR
6623	decoy	3352	1321	19074	689.872	2	-22.9	0.7189	VGSFTLSQGLTLR
6624	decoy	3353	963	19379	711.047	3	22.1	0.7189	LNNAIELVAQESAIQSCTAR
6625	target	3353	15138	18271	433.758	2	0.2	0.7188	LPSPSPLR
6626	decoy	3354	4473	12974	1077.183	3	-24.0	0.7186	HADLFCGTTRTRPADAWCLRGVSAQVEIR
6627	decoy	3355	5197	15484	984.489	3	1.0	0.7186	GPPGTLECTECEKGSEYTLPVGVTSKLR
6628	target	3355	5778	18124	452.766	2	0.5	0.7185	LIENFLR
6629	decoy	3356	3752	17957	592.800	2	23.0	0.7184	SNPQAASDAPAR
6630	decoy	3357	8487	17886	830.754	3	-24.4	0.7183	GLRPSDQACEYLCLKGKRLPSR
6631	target	3357	6254	15169	856.078	3	23.8	0.7183	SEYENLTNDQKSAYLDELDYR
6632	target	3357	14868	7265	516.309	2	-24.5	0.7182	RLFVVELR
6633	target	3357	12639	12009	500.284	2	-23.1	0.7180	LAELLDVAR
6634	target	3357	6402	16716	706.826	2	24.8	0.7180	NGSADDDCKNVFK
6635	decoy	3358	15754	4976	556.273	3	-22.1	0.7178	NPGDSGPTEPVLLSQR
6636	decoy	3359	8295	12671	423.687	2	-23.6	0.7178	ANGWNER
6637	target	3359	616	6084	572.289	3	-23.5	0.7177	KTEPDGIIWSYLHR
6638	target	3359	15663	16205	439.758	2	-0.4	0.7177	AATSLFLR
6639	decoy	3360	11526	10059	550.773	2	1.2	0.7177	AELAEWPER
6640	target	3360	3808	10711	652.340	2	23.4	0.7175	ELAAAREVCDAR
6641	target	3360	2966	20514	777.068	3	-0.2	0.7175	ILPGPKQTNSSDPATPVHDAQR
6642	target	3360	10228	13526	1228.119	2	24.0	0.7175	YFQQVINAVDYCHSRGVYHR
6643	decoy	3361	15229	12092	976.972	2	-23.8	0.7174	LCRVMNGSTQALSGMTKR
6644	target	3361	2576	20780	1280.582	2	-23.4	0.7174	EAAASAAAGADAKEANGGGEDMVKGRR
6645	target	3361	8651	7221	366.212	2	-24.2	0.7174	RLCLAR
6646	target	3361	12478	14026	615.322	2	-22.3	0.7173	IGAISQIWGER
6647	decoy	3362	13995	6469	657.331	2	21.7	0.7170	GCEKLNLEDHR
6648	decoy	3363	13647	12449	681.356	2	24.1	0.7169	LEGLSDVQLCER
6649	target	3363	16534	12649	1060.492	2	-24.2	0.7169	WVGRCYACGSEVVELRHR
6650	target	3363	14792	14694	700.868	2	19.3	0.7168	GLVEAETKPDEGR
6651	decoy	3364	10038	15373	625.633	3	23.7	0.7167	LNMFGYVTDVAEQECR
6652	decoy	3365	125	9891	968.773	3	-23.7	0.7167	GPGEDEREVAMGVLCFAYLHVPLICAD
6653	target	3365	17258	10551	774.401	2	24.8	0.7167	SRSPVNWGAGVMMR
6654	target	3365	15312	10985	561.283	2	23.7	0.7167	GQNAVTNFDR
6655	decoy	3366	6224	13907	834.083	3	-24.3	0.7166	ELSHRQDAIVFYAPDDIGAVKR
6656	decoy	3367	16869	17351	1146.183	3	-24.5	0.7166	GSEDPEVKWSAALDPLSSEATRATDTSMTDLR
6657	decoy	3368	1251	9649	1004.478	2	24.2	0.7164	EYAAFEGTQFMESEQLK
6658	decoy	3369	1874	14646	633.323	2	-7.6	0.7163	AASSFLGLGASER
6659	decoy	3370	9727	13126	966.479	3	-24.6	0.7163	LGGIDSDVNYEGLKIGQHIKNPSVMGR
6660	target	3370	12037	14709	516.767	2	23.2	0.7163	PCSTTTPTPK
6661	decoy	3371	11615	9563	442.764	2	-21.1	0.7162	CLLGLLPR
6662	decoy	3372	1109	12818	507.731	2	-23.9	0.7162	GELYEFEK
6663	target	3372	7813	19671	1092.785	4	-24.5	0.7162	LNTMKKVMSGMHKNEVYPNTASYNILMHGYVKKGQLSR
6664	decoy	3373	7210	10726	756.361	2	-23.3	0.7161	LVASDGAYFLNGER
6665	target	3373	14474	5987	1159.521	2	-24.9	0.7161	EQNEDVVMQEEVQAEKEKR
6666	target	3373	6483	19716	1117.877	3	-24.4	0.7160	EDFPVGPLIGKCCTKDQSNAVINFLSSILDK
6667	target	3373	14572	19609	859.099	3	-22.9	0.7160	YTSSLYRRPSPFRPSTYLVER
6668	decoy	3374	1205	21219	896.900	2	-23.4	0.7160	VAVSNVNELDNDFNDK
6669	decoy	3375	4987	11343	437.249	2	21.7	0.7159	NMSRLPR
6670	target	3375	7468	21155	826.919	2	-24.4	0.7159	HCRRRPLPEFWR
6671	target	3375	9892	8741	724.878	2	22.9	0.7158	AIYVHASNYADPK
6672	target	3375	11113	15536	403.231	2	23.9	0.7157	LPYWAR
6673	decoy	3376	4259	17962	802.412	2	-24.6	0.7156	VVACYLIKDRMHR
6674	decoy	3377	12176	11430	421.758	2	-0.1	0.7156	GLTVSPLR
6675	decoy	3378	13604	13129	824.412	3	-22.9	0.7156	TPQELPGREHAPFEHASLTVVR
6676	decoy	3379	4050	18527	582.967	3	-24.3	0.7155	HLFRFEPRRFDAR
6677	decoy	3380	11365	19942	742.379	3	24.1	0.7155	ENGELHADDLGERTQRAWK
6678	target	3380	9019	20764	660.858	2	20.5	0.7155	GLLSSDEVLMTR
6679	target	3380	1433	16019	580.785	2	-22.3	0.7154	DVWGALLGACR
6680	target	3380	3992	5524	848.897	2	-23.2	0.7154	YVELNFDFVYPYK
6681	decoy	3381	6272	9172	645.806	2	-24.4	0.7153	LDEEKVCAVER
6682	decoy	3382	7772	10838	723.334	3	-23.0	0.7153	AVLAARAGCCQEFPEFGGSVR
6683	target	3382	4876	15190	1241.567	4	-24.8	0.7153	GATSSATPVGGFSLQRRPHHDDVYPEYTTAESNKGWHGDRFYIR
6684	decoy	3383	8306	14807	585.800	2	24.3	0.7152	NFGKGYGASNR
6685	decoy	3384	634	13841	1050.807	3	-24.5	0.7151	VHMVVDCIWLDAEFTPNPECNKTYLGR
6686	decoy	3385	1967	17539	777.324	2	-23.8	0.7151	YWASAAGEEHNYR
6687	decoy	3386	16933	10635	587.302	2	-22.2	0.7151	VRGSDSASLPGK
6688	target	3386	4465	15605	1040.471	3	-23.3	0.7150	HFDWELPGGMRPEDLDMVEAPGLSAPPR
6689	decoy	3387	14375	5976	490.244	2	24.4	0.7149	ISTEDESAK
6690	decoy	3388	11078	4800	639.044	4	-24.6	0.7148	ATAPVHYGPEDAATAMSPATDPARR
6691	decoy	3389	13389	21330	861.434	2	-24.8	0.7147	AFHVGRFFWLAQSR
6692	target	3389	14674	19773	732.032	3	-24.8	0.7146	TTDESLSQHFSTKIKSGSLK
6693	target	3389	3455	9964	899.929	2	-24.9	0.7146	AYVLNCFQSQTLFHK
6694	decoy	3390	11561	3101	473.623	5	-24.6	0.7146	DASSIDH(O)FVWYFHLLWSPK
6695	target	3390	8436	22459	891.895	2	-24.0	0.7146	YWTHPGKHHYDWR
6696	target	3390	15327	9745	300.199	2	23.3	0.7144	LEIPK
6697	target	3390	14280	9941	539.934	3	23.4	0.7144	QSLGLEDGYEVHDR
6698	target	3390	11380	12552	1155.061	2	22.5	0.7143	SDEPRYGDAADAGSAGSVADAAKK
6699	target	3390	13208	18966	793.419	2	23.9	0.7143	YIGLSNETPYGLMK
6700	target	3390	10617	2429	691.326	3	-22.1	0.7142	GERPGSLGEIRPSWANCSR
6701	decoy	3391	15756	20365	1151.076	2	-23.2	0.7142	EVLNRYYVNGARYALSGDLK
6702	target	3391	2237	7360	731.373	2	23.8	0.7141	TAAPASRGTSENSGR
6703	target	3391	8715	8307	564.823	2	23.2	0.7140	LKGEAQQQAR
6704	decoy	3392	3564	15287	978.789	3	-24.8	0.7139	LSQFRNEAFDHVTLREGYQQDPQR
6705	target	3392	15870	14373	1312.631	2	-25.0	0.7138	YETWRYYKHFPYAPSPHLLR
6706	decoy	3393	10256	15417	1246.063	4	-23.0	0.7137	LGIYSFATFCFEEVADESSGSSPVKSPHGNQCAVAAAALLDFAYPASR
6707	target	3393	7921	17798	427.759	2	21.7	0.7136	LPGCVPLR
6708	target	3393	3590	18621	648.868	2	-24.9	0.7136	ARMLKQKFFK
6709	decoy	3394	4512	13600	799.885	2	23.9	0.7136	LLSTAEEPVCSSFES
6710	decoy	3395	4393	8150	506.743	2	23.6	0.7134	YEWVEMR
6711	decoy	3396	12810	17136	863.937	2	-24.7	0.7133	VDAVTTRENGSISHLK
6712	target	3396	14911	19709	902.457	2	-21.6	0.7132	ARGVGVAEPAAAAAGEHAAK
6713	decoy	3397	6830	20287	476.748	2	-22.2	0.7132	AYAITSQAK
6714	target	3397	10512	6468	553.271	3	-22.9	0.7131	AVVAEDAAPVTGCWIR
6715	target	3397	16463	4657	797.372	3	23.8	0.7130	WCMFEWFYSAIDYPWFAK
6716	target	3397	1629	13099	765.374	3	-24.8	0.7129	YRLQLEEMRNVECRWLR
6717	decoy	3398	8511	6761	490.247	2	-23.8	0.7128	YEVDNLVK
6718	target	3398	2382	6071	492.267	2	0.4	0.7127	AAPEAKPSGR
6719	target	3398	5917	11611	1025.460	3	-22.7	0.7125	VGPGCSRSYYADQYPGFKAGIYFLDDGK
6720	target	3398	7533	7398	909.412	2	-23.8	0.7125	VDDSDEPSTPEKIVMR
6721	decoy	3399	15960	18012	661.341	2	-23.1	0.7125	LLRVQMAYDGR
6722	target	3399	3144	22272	437.253	2	23.6	0.7125	KVQVDER
6723	decoy	3400	8119	16248	659.303	2	-22.6	0.7123	ESGDPIGTSDLAR
6724	decoy	3401	16425	6032	778.694	3	-24.9	0.7122	ISLDASEDSNVATDTVRNVPCK
6725	decoy	3402	1998	18932	572.809	2	-22.9	0.7122	RPAAVFAAWR
6726	target	3402	2256	3397	562.751	2	-23.8	0.7122	ISPYDTGESR
6727	target	3402	197	19568	684.381	2	1.8	0.7122	LAGEVPDVLGELR
6728	target	3402	3321	7625	443.771	2	20.1	0.7120	VVMAPLTR
6729	target	3402	13473	11192	380.229	2	18.9	0.7120	IEASIAR
6730	decoy	3403	12091	6616	825.886	2	23.9	0.7120	ETCYSGNYFVGWPK
6731	decoy	3404	9873	10425	358.719	2	-22.2	0.7119	LFIAPR
6732	target	3404	13532	5089	386.228	3	0.4	0.7119	LASLADNLALR
6733	decoy	3405	15419	13489	690.543	4	-24.2	0.7118	ATEDDAVDGLARGRPCNAEEMPCPNK
6734	target	3405	15745	10549	1480.183	2	-24.0	0.7118	MHVQVDQYPIWGEVLDIDTWVGSSGK
6735	decoy	3406	3085	22380	451.297	2	-24.6	0.7117	LKLSVLTK
6736	target	3406	11600	6825	514.248	2	24.8	0.7117	DPFWYGSR
6737	target	3406	12245	6285	510.280	2	-21.8	0.7116	LLSMVMAVR
6738	decoy	3407	15065	21101	968.499	2	-22.1	0.7116	RTMHAIQLLCSYLKMK
6739	decoy	3408	10358	5288	453.710	2	-21.9	0.7116	VENYEPR
6740	decoy	3409	7821	15932	654.839	2	-24.9	0.7115	TFEGVTRARGSK
6741	decoy	3410	15553	18347	682.368	2	23.7	0.7115	LLGEDQAYNGKR
6742	decoy	3411	4352	19961	1288.579	2	-24.7	0.7115	FVYMGLDGEDEAAGRREMRAFR
6743	target	3411	6804	14468	427.759	2	21.9	0.7114	MLGAPLPR
6744	decoy	3412	3436	13305	619.300	2	-23.7	0.7114	LTEDFLGTWR
6745	decoy	3413	8035	4533	526.276	2	19.0	0.7114	LLCTFSPDR
6746	decoy	3414	4289	17427	546.291	2	21.7	0.7113	VEGPTFWGAK
6747	decoy	3415	15792	5688	973.432	3	-23.6	0.7113	CCEWVGHTIQKYSATSFLPFMNPMK
6748	decoy	3416	14352	4342	437.753	2	-23.1	0.7112	AVLSCLLR
6749	decoy	3417	16351	8995	550.300	2	22.2	0.7111	ANQKGICHTK
6750	target	3417	14118	13273	1034.984	2	25.0	0.7111	RDAEWEECVTVIDCSWK
6751	decoy	3418	12385	5873	712.005	3	23.8	0.7111	SMLDDKETGYGPAEHGAEAR
6752	decoy	3419	920	20641	712.837	2	-22.4	0.7110	NRQPDPQANSAAR
6753	decoy	3420	9469	14271	569.802	2	23.6	0.7109	TICCEASKRK
6754	target	3420	11940	4928	870.892	2	-24.8	0.7109	KDFFFSYSYHIMR
6755	target	3420	11296	12154	651.652	3	-23.4	0.7108	VEAISMQAYSGTIERAAR
6756	decoy	3421	6694	4443	659.823	2	-24.7	0.7108	EGRSQTSSPKGGK
6757	target	3421	16263	20127	599.784	2	-24.7	0.7108	FVYGGGDWAVK
6758	target	3421	11900	18835	998.992	2	-24.0	0.7107	AMSPSRQEIQAENLGPLR
6759	target	3421	14901	11245	915.440	3	-23.9	0.7107	LRVAVGAAQGLCYMHHECSPPIVHR
6760	target	3421	15766	16359	1105.880	3	-24.9	0.7106	RVCGMPEKAQLHVAMLALQFGYAGFHVVSR
6761	target	3421	7256	9784	901.752	3	-23.3	0.7106	QISSLQDKNHYMEEVLQQEQQK
6762	target	3421	13270	19364	802.930	2	22.1	0.7106	LPLFETGITDDDLR
6763	target	3421	8385	21365	913.445	2	-24.5	0.7105	GMNSGQTFLLYASAPIR
6764	decoy	3422	10705	2023	309.227	3	24.6	0.7104	LVIAVLIGK
6765	target	3422	10923	1261	607.212	2	-24.6	0.7103	VCSSDGGCGDGEK
6766	decoy	3423	3314	10504	625.331	2	22.2	0.7103	FPTESNVRSGR
6767	decoy	3424	9831	10500	465.270	2	21.2	0.7102	VEVAPVMGK
6768	target	3424	7940	5098	784.022	3	-24.9	0.7102	CLHLESLDIRQCYNIQMDR
6769	target	3424	16624	21043	510.311	2	0.4	0.7102	IIVSDVVFK
6770	decoy	3425	7354	9226	559.297	2	1.1	0.7102	ISDASAIVGER
6771	decoy	3426	9302	8437	707.998	3	-24.5	0.7101	DPEQSNRKENFTAFSVPR
6772	target	3426	16270	20163	319.399	5	24.3	0.7101	IALISLPPRSPSWR
6773	decoy	3427	11048	18979	927.902	2	23.4	0.7100	QGGCNGDEWWMLTSDR
6774	target	3427	5285	13101	812.143	4	-22.5	0.7100	SDAADVAGNVWDLATLPTPPAGGGREIYIYR
6775	target	3427	3683	3746	689.819	2	-23.6	0.7099	QEVEHAYEFVK
6776	decoy	3428	6036	10954	1041.232	4	-24.6	0.7099	ENYYGKLCCTAHSVCNWQTSVHPLTVHANVTFARRR
6777	target	3428	2652	19107	437.267	3	22.1	0.7098	TLVLSEHQRVK
6778	target	3428	6447	16318	342.875	3	-23.4	0.7098	ELIKPIWK
6779	decoy	3429	11165	9687	804.406	2	-24.6	0.7098	GPLSPKQEVRCTHR
6780	target	3429	17169	21369	642.337	2	24.9	0.7098	LSCFGLMRNSR
6781	decoy	3430	15616	13581	1236.118	2	24.2	0.7098	SANGAPIEGNLDVSTFRPDSEPPT
6782	decoy	3431	16423	6040	784.352	3	-22.0	0.7097	WDEETGKPYEAQWLLDAGSR
6783	decoy	3432	14608	15497	738.619	4	-24.3	0.7097	KPTGALNHDIGSFNLGQEVMVQLGGGRR
6784	decoy	3433	9966	8616	929.111	3	-24.8	0.7096	QTNLFRSENLYSMACLSKGANPGKR
6785	target	3433	15556	11575	767.343	2	-22.3	0.7096	DGNGALEFFGFFGR
6786	target	3433	6597	4732	469.329	2	22.7	0.7094	LLVPLARR
6787	decoy	3434	16649	13448	519.741	2	-24.6	0.7094	NSEYLAWR
6788	decoy	3435	14142	8526	651.831	2	-23.1	0.7094	KDQWELGLWK
6789	target	3435	3610	4203	471.224	2	23.9	0.7094	GHDGEDRR
6790	decoy	3436	1929	7659	442.764	2	20.8	0.7093	MLTVPAPR
6791	decoy	3437	16836	18042	636.298	2	-24.7	0.7093	RDHDQRSTTR
6792	target	3437	3271	5931	927.417	2	-23.8	0.7092	FGDIFDEDHFIETLR
6793	target	3437	7426	14172	500.794	2	1.6	0.7091	GAETLQILR
6794	target	3437	5013	11229	774.736	3	24.6	0.7091	DATGTYMPRASDPSEQRRKR
6795	target	3437	1630	15562	1029.475	4	-24.5	0.7091	IGETNGNHSQKKGQADAGCRFENCSNGVPGLGRTHLPHK
6796	target	3437	16903	3098	674.803	2	-24.2	0.7090	ADELPCRYEPR
6797	target	3437	254	16829	691.339	3	1.1	0.7089	ERETDTQENVAASQAAPVR
6798	target	3437	1706	12153	705.319	2	-23.8	0.7087	HAGGGGGGGSGGAGAVQR
6799	decoy	3438	15240	7552	775.842	2	-23.1	0.7087	EQLACNGSGSGLDATK
6800	target	3438	17044	7795	920.103	3	24.8	0.7087	GLMMDSDWKYNDGLSHKSSNVMDK
6801	decoy	3439	8702	14478	458.748	2	-16.7	0.7087	NLVAVCAAR
6802	decoy	3440	6000	17621	453.738	2	-23.7	0.7086	FGGVQRSR
6803	target	3440	5882	13239	468.743	2	-20.6	0.7086	EGIVCIFR
6804	target	3440	13608	18697	711.350	2	23.7	0.7084	GYYWGPKEHER
6805	target	3440	3379	6573	465.257	2	-23.1	0.7084	ALAQQSRR
6806	target	3440	12886	8367	930.944	2	-24.0	0.7084	TGRHGEIRRDCTAFNK
6807	target	3440	15313	11821	1030.138	3	-22.1	0.7083	DGSNAVRPPMTVGNGAQTMHIPQ(Deamidated)SSGHVNK
6808	target	3440	12418	15202	521.270	3	23.7	0.7081	QNQKAHEEEHRR
6809	decoy	3441	11527	15503	351.718	2	21.1	0.7081	DLSVLR
6810	decoy	3442	3939	7900	786.855	2	22.8	0.7080	ADQGEHFGPAGDSER
6811	target	3442	10295	15289	878.456	2	-23.7	0.7080	SVAAPSGSLAGKRPTSGGR
6812	decoy	3443	3687	10094	439.229	2	23.6	0.7079	TGERAGMR
6813	decoy	3444	17213	8847	771.350	2	-22.5	0.7079	ALMMMMSPMVLSLS
6814	decoy	3445	15429	530	309.227	3	24.6	0.7079	LVIAVLIGK
6815	decoy	3446	4310	18804	802.900	2	-23.1	0.7078	AAGLYRTLGEGFGHR
6816	decoy	3447	15823	4260	841.380	2	-22.7	0.7078	YKLMMMFVYANDR
6817	decoy	3448	12149	10674	488.267	2	-24.7	0.7076	TPLLGFEAK
6818	decoy	3449	13421	19429	803.907	2	-23.4	0.7076	VFDEKSPLTASKER
6819	decoy	3450	14816	10025	1019.971	2	-23.9	0.7075	GNDKYDGIAAPSAPSYEKR
6820	target	3450	12621	6129	1108.482	2	23.1	0.7074	NHDDDASILDDFDFYEER
6821	target	3450	5852	15668	485.788	2	0.5	0.7074	AQLALEVAR
6822	target	3450	12345	3451	454.727	2	22.6	0.7072	WGDLFDR
6823	target	3450	9118	11755	987.778	3	-23.9	0.7071	ADRTEGLDSDVGASSSSVSTATPPNGRNGR
6824	decoy	3451	15225	9072	1110.009	2	-24.3	0.7071	KAEGLDMEAQDFNANLLPDK
6825	decoy	3452	3603	14251	950.120	3	-21.9	0.7071	NEANHMHGFVEAAEHIRYAVVGLQR
6826	target	3452	14964	14316	555.805	2	23.9	0.7071	LSCSVFWLR
6827	decoy	3453	8573	9174	434.558	3	-24.4	0.7069	RGTVNEKVADGR
6828	target	3453	7600	16592	915.952	2	-20.5	0.7068	LDGGVFRPTELEDNLR
6829	decoy	3454	16159	20795	1133.514	2	-23.5	0.7068	IGGGYYDQETLQGHATADTIR
6830	target	3454	10377	16061	760.886	2	-22.8	0.7068	EPPPAPLFEPGELK
6831	target	3454	7717	15081	464.764	2	-0.6	0.7068	INGAGVIER
6832	decoy	3455	9926	10208	424.238	2	22.5	0.7067	YIVPCPR
6833	decoy	3456	241	2396	931.852	2	-24.6	0.7067	NDMSATEDFEESGSCLK
6834	decoy	3457	13219	16531	701.684	3	-23.8	0.7067	AVLDQRCVDASCPVMKVLR
6835	target	3457	7980	15310	838.411	2	24.2	0.7066	SPWPSEADDMEKKR
6836	target	3457	4566	12229	456.269	2	0.2	0.7066	LPPASASIR
6837	decoy	3458	5178	19639	852.083	3	24.4	0.7065	EDEYDEQVDWYRLALIDEPR
6838	decoy	3459	12412	125	1199.569	2	-24.9	0.7065	LFTLAPKYRPWCPYIGDTQE
6839	decoy	3460	5502	13860	581.784	2	23.3	0.7064	ADATDVAEQSR
6840	decoy	3461	6474	3606	476.239	2	-24.9	0.7063	NGKACRFR
6841	decoy	3462	6714	8517	751.354	2	-22.9	0.7063	ASDDPSRQDNIKR
6842	target	3462	16401	6408	457.757	2	-23.0	0.7062	RATPRSAR
6843	decoy	3463	5323	4331	452.230	3	-24.1	0.7061	EESPRPKADIGR
6844	decoy	3464	6171	21982	857.906	2	-20.9	0.7060	LATYSFGGDREELTR
6845	decoy	3465	6111	9300	442.728	2	21.6	0.7060	ACYSTALR
6846	decoy	3466	5009	8285	895.433	3	-24.4	0.7059	DQRGLGVSMEDMITVGLLHQDLTR
6847	decoy	3467	15819	18045	596.319	2	23.4	0.7059	TNMPSSVSIAGK
6848	decoy	3468	13183	10742	967.137	3	-23.5	0.7058	WLYYVSKRRSTPVGFPSYDHGEVR
6849	target	3468	10941	6324	1081.798	3	-24.3	0.7058	YNCEAFCSKDDAQCSICLGEYKEKNILR
6850	target	3468	4042	12821	522.279	2	-22.3	0.7057	DVVGQSLVVQ
6851	target	3468	8317	5254	543.914	3	-24.9	0.7057	FADMREHAELAPDK
6852	target	3468	9093	19008	1083.024	4	20.0	0.7057	KESQDSEPHLIKSGDVTKDDTAAECSDAEMADASKDHVLR
6853	target	3468	14887	10556	841.433	2	-23.7	0.7056	QKQKVGSSVEHLEGR
6854	decoy	3469	5821	14642	577.860	5	-24.6	0.7056	DQAEQVGDVDQDADEASPATRASPLTAK
6855	decoy	3470	10563	20700	1120.227	3	-24.0	0.7056	SLRAGPAQMPRDTREEGLDHLCVSGLLLPAR
6856	decoy	3471	12690	19499	373.994	4	21.6	0.7055	GWLITKPRIRPR
6857	decoy	3472	5602	9925	691.702	3	-24.0	0.7054	QPGVLSAFMNIAEGISVVIK
6858	decoy	3473	16560	18017	761.377	2	-24.9	0.7054	YNGPLLCAKNSSVR
6859	decoy	3474	6903	11041	523.598	3	22.6	0.7054	ADTAHEDYIHGALR
6860	decoy	3475	12376	14664	949.782	3	-24.0	0.7053	GAVPENHSHVAQGSEVECCQIKALGKR
6861	target	3475	2302	10399	508.288	2	23.4	0.7052	LTEAYYKK
6862	decoy	3476	2332	7879	672.664	3	-24.4	0.7052	LPTPFSAEENSNKNVGRR
6863	decoy	3477	3074	20747	785.027	3	-24.3	0.7052	LCYSPLAGTRADTENDFPQVR
6864	decoy	3478	3300	4736	499.257	2	23.9	0.7051	SDSVFSVEK
6865	decoy	3479	10964	21561	626.865	2	23.3	0.7051	LISAEIFNFAK
6866	decoy	3480	13662	13321	672.825	2	23.5	0.7050	LSNMMFELCTR
6867	target	3480	3541	21206	534.343	2	20.0	0.7050	GIVVPNISIR
6868	decoy	3481	8747	20084	884.390	2	-24.5	0.7049	CGIGMSEMVTPADLLCK
6869	decoy	3482	6428	16452	538.240	3	-24.1	0.7049	EGQTADYQTKQTDK
6870	target	3482	14683	19957	319.399	5	24.8	0.7048	LLETPTKAAPEVPVK
6871	decoy	3483	10845	4891	478.233	2	24.0	0.7048	VAGSDSYEK
6872	target	3483	2025	17611	882.930	2	-24.4	0.7046	IGEVIYGGENLMSNLR
6873	decoy	3484	2658	15904	549.759	2	24.6	0.7046	HSEEWNLSP
6874	decoy	3485	6371	18647	770.869	2	-24.8	0.7046	LYGSEAAISSSPKCK
6875	decoy	3486	8482	9961	850.927	2	24.4	0.7046	VSVFKDSPCDYERR
6876	target	3486	14270	19600	843.091	3	-24.1	0.7045	MSGAAVQAVEPRPAAAAAPAAAAPQPR
6877	target	3486	258	5795	456.219	2	22.1	0.7044	DEYDTLR
6878	target	3486	11461	21215	794.354	3	-24.8	0.7044	KMMQQLLSADSTTPEMGGYHR
6879	target	3486	9693	9542	561.795	2	19.2	0.7043	LGEAVEMFAR
6880	target	3486	9376	8489	968.773	3	-25.0	0.7043	KSSQTPSIDDCVQDLDDIVRDNRER
6881	decoy	3487	4636	21562	755.008	3	-23.8	0.7042	TALITSCEAQGEVDEREGAAGR
6882	target	3487	3201	4271	696.333	2	-24.0	0.7042	VDADIREAYPSR
6883	target	3487	15467	15217	383.200	2	-24.2	0.7041	REHAPR
6884	target	3487	16673	9948	1204.894	3	-24.9	0.7040	WRETSFSCFRQAQSETQYTYLWQELALLK
6885	decoy	3488	9758	14555	711.839	2	22.1	0.7040	NELDASCSARGGSR
6886	target	3488	7152	15685	889.411	2	22.8	0.7039	EMNGVGREDFAEHMR
6887	target	3488	6099	10983	730.398	2	24.8	0.7036	ASNILLDTHYNAK
6888	target	3488	7071	9703	927.782	3	-24.3	0.7036	AGLELGLGLGVGDAGRGEDGGRGSGAAGAGAR
6889	decoy	3489	1358	19777	1051.002	2	-23.0	0.7036	GSLLYYEGSLNTLSVDDVR
6890	decoy	3490	12938	759	779.031	3	-24.6	0.7035	ERSQALVPVGDTGTDMNEFLR
6891	decoy	3491	7378	5180	693.995	3	-24.3	0.7035	FNANSYKHDLSQSDRLGK
6892	decoy	3492	12177	20659	384.736	2	-24.9	0.7035	LRPNLR
6893	target	3492	7	19272	875.924	2	-25.0	0.7035	FNTFSWVHNAMLKR
6894	target	3492	8746	17913	1080.842	3	-24.4	0.7034	GPRRMLCTMECPSVQGTWENSFKVKSLR
6895	target	3492	1576	14891	639.843	2	-24.2	0.7034	VQPMPAPLRNR
6896	target	3492	4121	16480	705.343	2	24.5	0.7033	FCAPLSNTLPESM
6897	decoy	3493	8525	13668	491.273	2	-23.5	0.7032	PDLPALDLK
6898	decoy	3494	10803	8398	615.972	3	-24.0	0.7032	RDPEVQAEFLETKQR
6899	target	3494	5915	17483	1365.623	3	-24.5	0.7032	VIRRFFFDDGDDASYLADLDSSHSDLCFAVATRLEK
6900	decoy	3495	16830	10962	728.032	3	-23.9	0.7031	QLRFSPPPGEAWISMPGRR
6901	target	3495	1758	3862	416.730	2	22.5	0.7031	CGSSLLPR
6902	decoy	3496	1466	10155	432.216	2	-22.6	0.7031	CLPFVER
6903	decoy	3497	2035	9518	663.660	3	24.8	0.7031	QAELCAFKSGTEDTWFR
6904	decoy	3498	14547	4670	691.992	3	-23.7	0.7031	GAIGGDAEGKEDSVPNYPGIK
6905	decoy	3499	3651	12405	790.914	2	24.5	0.7030	SVQGFRDRRSCNR
6906	decoy	3500	9065	13338	491.262	2	-20.0	0.7030	SYTLASALR
6907	target	3500	11051	6310	560.289	2	24.4	0.7029	VYDDPNIQR
6908	decoy	3501	1913	16856	714.826	2	-24.7	0.7029	EMPDGVDKRDPGL
6909	target	3501	16874	6079	858.400	2	-24.4	0.7028	DDYILEFFLPVNCK
6910	target	3501	12545	18496	1087.024	4	-24.2	0.7028	SDLIMFSHQVPAFRLTNDNLCGYWELDPASVPEVLLVR
6911	target	3501	9254	6680	492.750	2	-23.5	0.7027	YYLAALDR
6912	decoy	3502	12199	6520	567.255	2	-24.4	0.7027	QDDSAGQRTR
6913	target	3502	16581	4784	920.398	2	-24.3	0.7027	EKWDDSFEHVWSFK
6914	target	3502	16729	22147	596.369	2	-22.3	0.7026	LHIQLLLVSR
6915	target	3502	14438	17982	722.906	2	-24.7	0.7025	LGSQLEILAPIKY
6916	target	3502	11881	14435	715.356	2	-22.2	0.7025	NRGVAHIPSCTFK
6917	target	3502	3493	10260	801.880	2	-24.6	0.7024	YTRFSRTWSGWR
6918	target	3502	1685	10464	436.745	2	-0.6	0.7022	ADLVEAVR
6919	target	3502	11937	3433	734.322	2	-24.1	0.7021	GMKYHEPEYWK
6920	target	3502	398	4206	393.727	2	-0.4	0.7021	GLTVSGPR
6921	decoy	3503	12062	14042	563.804	2	-22.8	0.7020	LSFAYSLIGR
6922	decoy	3504	8327	19036	379.228	2	22.1	0.7020	NNQLLR
6923	decoy	3505	3044	5655	566.250	2	-22.9	0.7019	NDYLAQHDR
6924	decoy	3506	2641	13300	420.750	2	21.3	0.7018	PMNILPR
6925	target	3506	8320	12960	1039.474	3	-24.1	0.7017	VLWSWANESDSQADDVARGWSGVQTVPR
6926	decoy	3507	15050	21827	437.264	2	-24.1	0.7016	FRPKGIR
6927	decoy	3508	6628	19883	571.802	2	-23.3	0.7016	CGNLVPLGKEL
6928	target	3508	7346	20833	429.764	2	22.4	0.7015	RGRSGGLR
6929	target	3508	2560	17935	336.518	3	-24.3	0.7015	DITGVHPLR
6930	decoy	3509	16512	8442	1100.513	3	-23.8	0.7015	QDSQSVNESSRVSSSLSAHPRGGDIEMLGIR
6931	target	3509	8841	6706	706.839	2	-22.3	0.7012	AGEVSAVEDSVPPR
6932	target	3509	12510	1372	698.255	2	-24.6	0.7010	EEEEEEEMWR
6933	target	3509	2691	7522	634.325	2	-24.1	0.7010	RATRAFMTWK
6934	target	3509	7140	18520	531.296	2	-23.9	0.7009	EIFRVIER
6935	decoy	3510	8785	16527	554.626	3	21.1	0.7008	ALRPDNESAWFVEK
6936	decoy	3511	6202	12695	397.724	2	-23.7	0.7008	IYMVLR
6937	target	3511	1196	16441	547.649	3	-0.8	0.7007	VAVKVLDPKSGGEVSR
6938	decoy	3512	2322	12857	564.319	2	22.9	0.7006	VPAVDETIGAR
6939	target	3512	15004	17755	927.973	2	0.2	0.7005	LYVWYVNALDQESVR
6940	decoy	3513	11183	7771	668.665	3	-25.0	0.7004	WETAVKENREYPLNVR
6941	target	3513	13739	4051	647.304	2	-24.1	0.7004	QHQHQHHSVR
6942	target	3513	15439	9906	989.462	2	24.4	0.7004	YYMHGEERCRTYVDR
6943	decoy	3514	2770	7745	605.617	3	-24.1	0.7003	RLAQVCSMQHYEPPR
6944	target	3514	10006	5326	641.311	2	23.5	0.7003	ESEWEVTHHK
6945	decoy	3515	1258	10584	887.916	2	-24.8	0.7002	YTSLEVSQEGIYVMR
6946	target	3515	2481	5496	755.359	2	23.7	0.7002	FEENSIWYEHR
6947	target	3515	15169	4445	805.680	3	-23.2	0.7001	FFSTYMDSLEESFPKTSNER
6948	decoy	3516	11676	19930	613.584	3	-23.1	0.7001	SMDESMDDDESLLPVR
6949	decoy	3517	7987	20405	698.369	2	23.8	0.7000	TFRAGQRMCTPK
6950	decoy	3518	13567	14329	813.748	3	-23.7	0.6999	TYSSRFDLTILELERNISGPK
6951	decoy	3519	4523	15617	707.693	3	-0.7	0.6999	DVPVNVNEAACILIDPPADR
6952	target	3519	6020	20955	690.828	2	-22.2	0.6999	SSVITKENACSNK
6953	target	3519	2742	4373	550.218	2	-24.2	0.6998	HDDAHDYAR
6954	target	3519	9259	5083	400.735	2	-0.3	0.6998	GLTVSAPR
6955	target	3519	8631	17538	773.898	2	-24.5	0.6997	ERLIVESNCEKVK
6956	decoy	3520	15601	22450	1058.063	2	-24.6	0.6997	GSLWHTPALKTQAVGPAVGPK
6957	decoy	3521	9858	16356	1366.636	3	-23.5	0.6995	FPLAVLETTMMMFTNRMLYEDDKTWFDLALGELR
6958	decoy	3522	12904	11907	381.213	2	-20.2	0.6995	VAAMTLR
6959	target	3522	5220	6123	748.679	3	-23.9	0.6995	APSGDPSDEDLHKRALENHR
6960	target	3522	8708	8781	469.224	2	-24.2	0.6994	HGPWTPSR
6961	decoy	3523	16490	13278	364.245	2	-0.8	0.6993	LVGALVR
6962	decoy	3524	15255	17006	772.390	2	-23.4	0.6992	CPEADRVLLQMLR
6963	target	3524	7667	8138	442.765	2	-22.3	0.6991	AKVRASPR
6964	decoy	3525	9717	3709	495.254	2	20.5	0.6991	GAAGWDGLSR
6965	target	3525	16156	10133	738.086	4	-24.1	0.6990	TELTCPYNYFAPASYAPCRARAAAWR
6966	decoy	3526	13781	19844	837.945	2	24.9	0.6990	GHAMLGFVGNWTKEK
6967	target	3526	7169	16833	433.244	2	-22.4	0.6990	AGNVHVIR
6968	target	3526	11709	13699	775.436	2	24.5	0.6989	FKPSAKDFAFVHR
6969	decoy	3527	11140	16567	416.252	2	-19.8	0.6989	LMVLSIR
6970	target	3527	6788	11789	752.868	2	-24.2	0.6989	CAVLGWGCLPETKK
6971	target	3527	7863	7553	396.690	2	22.9	0.6989	EMEDLR
6972	decoy	3528	1631	6028	527.237	2	-22.5	0.6988	AFCTNDRAR
6973	decoy	3529	9845	10512	569.757	2	-22.4	0.6987	LEWDYAWR
6974	decoy	3530	3326	10618	650.805	2	24.6	0.6987	FSFHNNTDYR
6975	decoy	3531	3694	12587	541.802	2	-16.7	0.6986	LMHTLAALGR
6976	target	3531	4652	3790	569.784	2	23.5	0.6986	NANHNDLQGR
6977	target	3531	9780	6102	854.387	2	-24.4	0.6986	AEEYHQQYLEKGGR
6978	decoy	3532	3165	14074	508.271	3	-24.2	0.6985	ITAAREGYKATVSR
6979	target	3532	10553	6894	487.257	2	-23.5	0.6985	LMPFGVGPR
6980	decoy	3533	12469	13800	1077.511	3	-24.3	0.6983	VANNISKSSDNVSEASVDCQLPVEALGAISGR
6981	target	3533	11262	15326	412.753	2	-0.1	0.6983	GTLPAPLR
6982	decoy	3534	157	16197	624.350	2	23.4	0.6981	IAIAIGEEFER
6983	target	3534	17031	1025	906.264	3	-23.5	0.6981	LLLVALLLLLLPLVVVLLAHRGARK
6984	target	3534	5395	10834	673.006	3	-24.2	0.6980	SVDCLLPPIFARLQCWR
6985	target	3534	12241	11500	550.831	2	-24.9	0.6979	LYPLTRLPK
6986	target	3534	7016	5641	721.326	2	-24.4	0.6978	NEAWRFFNAMR
6987	decoy	3535	2614	17854	1194.611	2	-24.6	0.6977	AVNSLDVNVAKLPMDSSRCKLK
6988	target	3535	2781	18424	927.900	2	-23.6	0.6976	HFDAHETEEERLADR
6989	target	3535	7994	12544	962.134	3	-24.2	0.6976	VTANPPFAWLRCHKDGVEDLEAFLR
6990	decoy	3536	1474	18884	609.305	2	24.3	0.6975	CQHYENAKPK
6991	target	3536	12772	7146	1075.959	2	-24.2	0.6975	AGEAAGATTPEATSPFSEDWR
6992	target	3536	983	15687	472.288	2	12.2	0.6975	TIELAAVAR
6993	target	3536	1313	4212	848.386	3	-23.3	0.6975	YGKDPGHLFWRWQPDGCDLPR
6994	decoy	3537	1067	17374	555.806	2	23.9	0.6974	LITSYESAAR
6995	target	3537	12292	20416	774.397	2	23.2	0.6974	INRGEAGSSSSNGGVR
6996	decoy	3538	1902	18310	702.351	2	-23.8	0.6972	ICFHMASPTKIR
6997	target	3538	8406	18035	562.346	2	24.2	0.6971	VLVQINNPAR
6998	decoy	3539	5310	13237	648.315	2	-23.9	0.6969	ALSCNVSFKNGR
6999	target	3539	16135	15835	427.759	2	21.8	0.6969	LPGCVPLR
7000	decoy	3540	682	8950	549.332	2	-24.1	0.6968	LVAVWLVAAR
7001	target	3540	13850	16173	817.910	2	-24.8	0.6968	ADDVKVKSNMQSGKK
7002	decoy	3541	9995	13223	719.691	3	-22.9	0.6967	LKALYLGTDGENAFMMGVVK
7003	decoy	3542	11616	9596	690.001	3	-24.2	0.6967	FLEDTSLWAMRAASRASR
7004	decoy	3543	16014	13948	824.413	3	23.5	0.6967	LHAEQNRAALDCNRGPFAQECK
7005	target	3543	14979	19003	1226.105	2	-24.6	0.6967	KSGSSGALRGSGLFGGGGGVGMDRKR
7006	target	3543	10347	5858	496.237	2	-23.2	0.6966	MRTQGWGR
7007	target	3543	12477	5514	581.265	3	24.8	0.6966	GCRDTCYIHCPSCKR
7008	target	3543	3929	5646	656.293	2	-24.9	0.6966	YHYQAVYDPR
7009	decoy	3544	2954	10409	789.897	2	-23.6	0.6965	ADERLLVNSAAYTR
7010	target	3544	10476	11258	549.822	2	-23.6	0.6965	ELIAALGKQR
7011	target	3544	15859	21146	1032.575	2	-24.1	0.6964	VLVGTVHKTREAAALLTER
7012	decoy	3545	12948	16084	555.807	2	24.8	0.6964	LITSYESAAR
7013	target	3545	4646	21270	639.687	3	0.5	0.6961	ARPAPPPPPSPPATLTHGR
7014	target	3545	486	12839	779.858	4	-18.5	0.6961	SDAHLSPADEAAREAEVREYFDDAAPKR
7015	target	3545	15703	14032	514.791	2	-10.5	0.6960	IAREAEALR
7016	decoy	3546	481	15485	751.369	2	-22.8	0.6960	GLSQYTPHVSGVEK
7017	target	3546	6871	16893	342.875	3	-19.7	0.6960	DLIVQGLLR
7018	target	3546	13425	19899	594.271	3	21.9	0.6959	GGDDYTAFVYAGCSQAR
7019	target	3546	3171	20982	433.257	2	21.6	0.6957	QPAIPSPR
7020	decoy	3547	9554	18336	973.462	2	-23.3	0.6957	GDNELIGHDPGIEVPLDR
7021	decoy	3548	7470	9931	404.222	2	23.0	0.6956	YPAAMVR
7022	target	3548	5833	14326	578.633	3	24.2	0.6956	ERTPEAMRSAAEVMR
7023	target	3548	9398	12739	962.474	3	-24.6	0.6956	GLSANGTRTWLVDINSETLKPPSWDK
7024	target	3548	8256	10670	792.357	2	-24.0	0.6955	EATNYEFAPETRR
7025	target	3548	2145	16203	475.743	2	19.7	0.6955	DVMSTELR
7026	decoy	3549	6226	22127	464.290	2	23.4	0.6955	ALPLEIGSK
7027	decoy	3550	14557	20666	977.012	2	-17.7	0.6954	LGAAPVANSEQTLNGRLNK
7028	target	3550	12792	16646	465.270	2	13.7	0.6954	WGVADLLR
7029	decoy	3551	14517	13621	550.817	2	19.8	0.6954	LVEAQAKGER
7030	decoy	3552	4616	15221	554.823	2	22.3	0.6953	IVPGGIYFSR
7031	target	3552	16945	18132	1088.492	2	23.9	0.6953	CTEVGHHQLDCTNDPICYK
7032	decoy	3553	6886	7090	846.383	2	23.4	0.6953	QENAQSWNDACAGAAR
7033	target	3553	12936	12869	731.335	4	-23.5	0.6952	HMPEVPRSADDDQRTLDSADQVRQR
7034	decoy	3554	11162	19642	588.619	3	-22.6	0.6951	FDVGELRVGVDEATEK
7035	target	3554	13087	18808	966.434	3	-23.8	0.6951	DGSKVFVDETQGALCLEYMHNGSLQR
7036	decoy	3555	8838	14539	754.713	3	-23.4	0.6951	FFEFDGSQLLLAGNAALRHR
7037	decoy	3556	11375	18765	874.432	2	-23.8	0.6950	KQNSRVYIDAADTLGP
7038	decoy	3557	643	14342	770.390	3	23.2	0.6950	QPTLKRICEQEQDDYCAIR
7039	decoy	3558	1488	7224	878.899	2	-24.2	0.6950	FDERRCAGVHTYFR
7040	decoy	3559	7903	12679	484.296	2	17.9	0.6949	VPGGINAALR
7041	target	3559	9304	11900	712.330	3	-23.5	0.6949	EAVDPNSSLYHTRQQFSR
7042	target	3559	6184	15142	719.352	2	22.3	0.6948	STEKGGTYYEFR
7043	decoy	3560	16768	18930	811.434	2	24.2	0.6948	ASSNGDLPVTWVTFK
7044	target	3560	7020	12578	324.707	2	23.8	0.6947	ILTSSK
7045	decoy	3561	7677	21620	779.915	2	23.7	0.6944	QTKPALDVFDGDPR
7046	target	3561	11618	5840	546.274	2	-24.7	0.6944	VLGMDWSKR
7047	target	3561	63	14550	536.774	2	-24.9	0.6943	GTYYVKVDK
7048	target	3561	5317	10969	533.908	3	-23.6	0.6943	FMPDGYICACKVPR
7049	decoy	3562	12476	6030	1030.472	2	-24.7	0.6942	HDERVPYSYRCVHDRK
7050	decoy	3563	5097	12753	855.902	2	-24.3	0.6942	GELPRFSGAQGSFAMR
7051	target	3563	9124	7883	454.764	2	20.5	0.6942	MTIAFAVR
7052	decoy	3564	1352	3855	467.237	2	21.1	0.6941	YGFVYER
7053	decoy	3565	2944	12101	378.700	2	23.9	0.6941	AQPNGNR
7054	target	3565	15408	18951	897.897	2	-24.2	0.6941	WALEWDGGCCSSKKPK
7055	decoy	3566	15041	15989	960.971	2	-22.7	0.6941	EEVNVLREVTEHNQPK
7056	decoy	3567	4724	4873	493.758	2	-22.5	0.6940	LTAYLYSR
7057	target	3567	11893	9805	898.417	3	-24.4	0.6940	LKYLRAASVEQDDDDETAVGDLNR
7058	target	3567	6438	11188	564.276	2	-22.8	0.6939	LLEAGADPDAR
7059	target	3567	6697	8514	489.239	2	24.0	0.6937	KMEAGGNDR
7060	decoy	3568	3655	19192	500.295	2	-0.1	0.6937	VLSPSDLIR
7061	target	3568	12041	20691	722.928	2	-24.2	0.6937	KRRRPVHSRPR
7062	target	3568	2727	8221	927.415	3	-25.0	0.6935	WQPDRCDLPRFDPWRFLDMMR
7063	target	3568	8352	9469	529.778	2	-24.6	0.6935	VAERLEWR
7064	target	3568	12776	18913	614.316	2	22.8	0.6934	TLCNACGVRYK
7065	target	3568	13563	22615	1006.167	2	23.5	0.6931	ALLPVRVPITIALTPPIAR
7066	target	3568	4940	12752	798.353	2	-24.8	0.6931	QVDEMVAGFTDIN(Deamidated)R
7067	decoy	3569	15269	15263	783.873	2	-24.9	0.6931	FDQSPRGEIHGPAR
7068	decoy	3570	13786	14449	1039.799	3	24.2	0.6930	LEDWADDPDAEKEWQSLQTSYNMCDK
7069	decoy	3571	12146	13272	908.100	3	-24.3	0.6930	DYGLYFPIADARFYSSFRHAGLR
7070	decoy	3572	4234	19768	1045.038	2	-24.2	0.6930	GFLAEDFPQSGRPLLASRK
7071	decoy	3573	14613	13368	832.909	2	23.5	0.6930	EGEASEETRSQQVSK
7072	target	3573	8590	21046	749.739	3	24.4	0.6929	DLTNLRQRSDEPVTGYVQR
7073	decoy	3574	11464	14793	1245.328	4	-24.8	0.6929	VQPSPEQDVIDETLDYVSLAHEPICEIASASPSFVWAFFELDKR
7074	decoy	3575	4447	22111	896.459	2	-24.4	0.6928	YRFVVKAYADFEKR
7075	decoy	3576	16472	14971	514.296	2	-23.4	0.6926	VLPLKACGAR
7076	target	3576	9698	15879	411.711	2	22.4	0.6926	QPHGNGGR
7077	target	3576	4934	21886	711.867	2	-22.3	0.6926	LDILYLSANTSGR
7078	target	3576	8926	15315	591.810	2	-23.3	0.6926	WPRHQRFR
7079	target	3576	1143	20960	598.867	2	23.1	0.6926	AVPLLAAGETVR
7080	decoy	3577	11438	8410	459.256	2	22.2	0.6925	AWSDALVR
7081	decoy	3578	7757	9396	744.350	2	23.5	0.6923	EEMQPTSPHFER
7082	target	3578	8689	20485	564.325	2	1.4	0.6923	DLVAIAGEALR
7083	decoy	3579	3057	11059	998.787	3	-22.7	0.6923	RTDGSLDERTPEFQGNLSSQLTDGTNR
7084	target	3579	14146	1532	480.217	2	-22.8	0.6923	STSWHWR
7085	target	3579	16444	13203	652.835	2	24.5	0.6922	HLGEAYLQMDK
7086	target	3579	6260	5409	876.912	2	-24.8	0.6921	WIENYLGDSTIQWK
7087	decoy	3580	10267	7515	422.240	2	18.2	0.6921	EELPSLR
7088	target	3580	11943	7031	737.862	2	24.0	0.6920	FAADTEMMKFQR
7089	decoy	3581	3091	19735	819.354	2	24.8	0.6920	ICPDADHDGGSHEER
7090	target	3581	4833	15126	920.913	2	22.4	0.6920	DVDWEEYLNSNWDR
7091	decoy	3582	884	5264	688.832	2	-24.7	0.6919	AGLMDLPLCTSQK
7092	decoy	3583	13856	14145	765.910	2	-23.5	0.6919	VDQTITITVEKGAR
7093	decoy	3584	6932	20243	628.340	2	23.6	0.6919	RFDTVALYDR
7094	target	3584	3637	10318	1025.478	2	21.2	0.6919	NTNPGPSPDAWGFGTDNFR
7095	decoy	3585	7047	15454	464.286	2	2.9	0.6918	LADVVALAR
7096	target	3585	6012	15421	701.817	2	-24.7	0.6918	MWDLLSELHCR
7097	decoy	3586	15412	9247	365.228	2	-17.1	0.6918	IGAVTLR
7098	decoy	3587	16658	12840	1029.489	3	-23.8	0.6917	NPEISYIYEFERPVHEQALQVFSYK
7099	target	3587	9015	4418	449.759	2	23.5	0.6915	GLPNGVWR
7100	decoy	3588	12608	16231	787.397	2	-23.2	0.6915	FPKEEFALGRHSR
7101	decoy	3589	13446	12844	334.177	2	-24.8	0.6915	AAVHNR
7102	target	3589	1154	12916	870.104	3	-24.5	0.6914	LSTPYLCHKEGITLHCPEVRRR
7103	decoy	3590	4280	6996	641.332	2	-24.9	0.6913	RLHGSERRDR
7104	decoy	3591	10505	21143	689.056	3	21.2	0.6913	KPDCVLAVDQLLDQAAPLR
7105	decoy	3592	15287	18102	1075.054	2	-22.8	0.6913	GIKDPSASFAVTNSNTLISVK
7106	decoy	3593	11220	13909	1033.733	4	-24.4	0.6913	QETLSFMLDPLAHEPSWAYRLDEPAATEPFSDALKR
7107	decoy	3594	9021	14333	861.084	3	24.9	0.6912	GLDNAGTDGPLWCGTFNDKRSDNK
7108	target	3594	1187	5515	624.234	2	-24.6	0.6911	EYICSCGEESK
7109	target	3594	13580	15376	803.881	2	-23.6	0.6909	TTGNGRDTIGAGPYAR
7110	decoy	3595	3172	21705	649.670	3	-24.5	0.6908	RPKWLFQDKPLPCYR
7111	decoy	3596	12002	12455	539.802	2	23.8	0.6908	GVCLGFVDLR
7112	target	3596	9799	5774	735.333	2	-24.6	0.6907	YPYIQLEDWDK
7113	decoy	3597	13824	10315	720.631	3	-24.6	0.6907	AAEDIDDSARCHYHASGWR
7114	decoy	3598	11651	7942	479.260	2	24.1	0.6907	ANINWSPR
7115	target	3598	16648	14565	578.835	2	16.7	0.6906	ALQQKAASSPR
7116	decoy	3599	17075	17912	705.372	2	22.1	0.6906	DLVAHFADPLSAGP
7117	target	3599	12332	17574	998.807	3	24.0	0.6905	SVCIGNFSWDFIYAEYIMDAGYHHR
7118	target	3599	8807	17077	913.906	2	-23.5	0.6903	EDMEITFLGTGSSQPSK
7119	target	3599	2122	6635	798.885	2	24.9	0.6903	KSFEEHWEYWR
7120	decoy	3600	6768	5619	916.932	2	-23.7	0.6901	LGSVAPAVGDESAGLCCKR
7121	decoy	3601	1070	22105	766.061	3	-24.3	0.6901	RVYLRDGRDGFLSAGEIMIK
7122	target	3601	2951	22173	883.894	2	-24.1	0.6901	FDNGGGEIDLKDPDFK
7123	target	3601	6814	20406	650.344	4	23.5	0.6900	RRPEFHVDPLDQTNYRVQDGR
7124	decoy	3602	8115	12428	441.787	2	-24.3	0.6900	ARKPLAVK
7125	decoy	3603	10500	19666	714.026	3	-19.5	0.6900	LLDHHEIGLMGLPDMPPVR
7126	target	3603	6396	17301	547.300	2	-23.7	0.6900	IMFRTLANK
7127	target	3603	9677	5544	876.910	2	-24.0	0.6899	TFTIYGSDNNPGLTPR
7128	target	3603	15248	19936	1335.971	3	-23.7	0.6899	FGQPVGSSLVFNTTPDCIAEVYPYVIVAGDSKVDVYR
7129	decoy	3604	10743	19405	932.789	3	-22.8	0.6899	RELAGNEAQPSMLQLSGASPVSRAGNR
7130	target	3604	3250	21766	526.839	2	24.6	0.6898	LALTRATLPP
7131	target	3604	13001	18303	532.732	2	23.4	0.6898	AAMEEADGDR
7132	decoy	3605	10938	19256	881.927	2	22.8	0.6897	NPSPCGVGDTLFDADVR
7133	decoy	3606	12914	6864	401.235	3	22.7	0.6896	IERRGTVNEK
7134	decoy	3607	8800	13172	461.749	2	-21.4	0.6896	RYLSDLR
7135	decoy	3608	3135	9216	678.782	2	-24.0	0.6895	DDNCFPLYQNK
7136	target	3608	7409	18791	892.391	2	-24.1	0.6895	FSDGCMDAIILRDCPK
7137	target	3608	1877	10254	717.332	3	-22.4	0.6894	HLQGMESRQQQMMSFLAK
7138	decoy	3609	15279	8172	481.241	2	-23.9	0.6894	IYFFCLR
7139	target	3609	7156	21483	906.478	2	21.6	0.6894	LLVTEDPCSGRFVYGR
7140	decoy	3610	8959	10027	847.891	2	24.6	0.6893	EYSQDEQDMTHLAK
7141	target	3610	9935	15946	542.787	2	-24.7	0.6893	AITALHCVTR
7142	target	3610	5878	18560	863.425	3	-22.2	0.6893	VSANRGFMFPNLHKLEICRCPR
7143	target	3610	15605	11063	729.638	3	-23.7	0.6893	EDWDQFVEITNSEDFGQK
7144	decoy	3611	16780	4285	603.797	2	-24.2	0.6893	ANSSLMTIVDR
7145	target	3611	14795	9490	343.713	2	-23.1	0.6892	ILWVR
7146	target	3611	4147	19464	807.077	3	24.7	0.6891	WRWRPDGCGDELGRRFDAAR
7147	target	3611	11660	11521	808.054	3	-23.4	0.6888	SFCAVSPATASATTAPAAASAKVADR
7148	decoy	3612	16000	8467	396.219	2	-13.7	0.6888	VFAEVAR
7149	target	3612	10107	19691	574.294	2	2.3	0.6888	FSYLADYLR
7150	target	3612	14067	11866	642.326	2	-23.8	0.6887	LSFLTAGGAYQR
7151	target	3612	2777	9641	406.785	2	21.5	0.6887	VARVVLR
7152	target	3612	1712	18802	899.910	2	-23.8	0.6887	LNQPGVSYPMHDAVDR
7153	target	3612	9795	13411	850.074	3	-24.2	0.6887	MGGWENLIKAYAEDFQFIFIR
7154	decoy	3613	6956	19372	926.460	2	-23.9	0.6886	REGKSTSVRPSVYEEK
7155	decoy	3614	8818	14187	424.753	2	0.3	0.6886	LGVAIYGR
7156	decoy	3615	3747	11464	1015.805	3	-24.1	0.6885	LGLHHESLDYWEYAEEATWEIIGKR
7157	decoy	3616	911	13935	756.718	3	-24.8	0.6885	NLREGGPLALGQNSFGAASPRR
7158	decoy	3617	10277	19569	1013.451	2	-23.2	0.6885	MFSDECPPDQVVVLQYR
7159	decoy	3618	13277	15012	642.808	2	-22.5	0.6884	GANALWTHRCR
7160	target	3618	5293	18171	878.767	3	-24.1	0.6884	YGQMERAILSAEMASIDIRGAVPR
7161	target	3618	5309	8503	394.239	2	18.6	0.6882	LIIASDGV
7162	target	3618	11257	16132	616.304	3	-23.4	0.6880	SGGFEPIERVDETRVR
7163	target	3618	8289	20773	737.708	3	-1.6	0.6879	FISTTSQQQGSWMVLIDAAK
7164	target	3618	935	11853	653.795	2	-23.3	0.6879	EDLEIMNACLR
7165	target	3618	3962	9382	880.397	4	-23.8	0.6877	AGGLGLNLQTADTVIIFDSDWNPQMDQQAEDR
7166	target	3618	1588	18684	700.013	3	-24.7	0.6877	PNGQHVCLVTEFLGDSLLR
7167	target	3618	2396	6767	753.326	2	-24.2	0.6876	YFRNDGYEWQK
7168	decoy	3619	7942	6690	720.325	2	-23.2	0.6876	IDDEVNAPPAENR
7169	decoy	3620	15783	8567	373.216	2	22.1	0.6875	PVSDSLK
7170	target	3620	8931	6725	906.947	2	-0.8	0.6875	VGYISPAASAAAQNSSYR
7171	target	3620	10844	9256	893.405	3	-24.0	0.6873	ERQRPGCRICHLADGDGDGELPQR
7172	target	3620	8061	9839	752.867	2	-22.5	0.6872	GTPIMNLGSEMAKR
7173	target	3620	187	13880	469.256	3	1.3	0.6871	FSVPAMKEDIIR
7174	decoy	3621	7783	13445	750.870	2	-22.9	0.6871	APVMGNAMTTLRAAP
7175	target	3621	6748	21416	879.062	3	23.7	0.6870	DEIEQLMDDDGDM(O)AEMYLTEKK
7176	target	3621	10790	15308	1033.734	4	-23.1	0.6869	STCGYHSSRFSEDIAWLPQWLQPHRPPTVGEHRTR
7177	target	3621	4900	10713	753.856	2	-24.7	0.6868	MNLDASPAINFWK
7178	target	3621	12139	5936	1108.979	2	-24.3	0.6867	YAWSDYYEDHFILPNQR
7179	target	3621	10586	6348	525.767	2	-24.6	0.6867	AWTLWFAR
7180	target	3621	15588	15322	679.842	2	-22.2	0.6866	LTERLGTYSYR
7181	target	3621	6636	11880	898.408	3	-24.1	0.6866	MGNSLGCSASGERLVSAARDGDAIEAR
7182	decoy	3622	2197	12116	516.310	2	-23.4	0.6866	RQVLFLQK
7183	decoy	3623	418	22546	903.602	2	24.9	0.6865	KLTRPARRVQIRRR
7184	decoy	3624	10930	9181	1053.004	2	-0.7	0.6864	SCAFIKTVAHCSQNPSAGQR
7185	target	3624	5183	21835	764.683	3	-23.9	0.6864	QEFPLPHEPVDQMSHLMTR
7186	target	3624	9156	8879	732.849	2	24.3	0.6863	WYMKSWNMYR
7187	target	3624	2570	4313	626.308	2	-24.6	0.6862	LRHPHDWYK
7188	decoy	3625	11515	21091	1008.546	2	-23.2	0.6862	DLVLGLARVDYVMPLVSR
7189	decoy	3626	14742	9095	547.256	2	-24.6	0.6860	LNEMDRTSK
7190	target	3626	9846	19306	511.270	2	-17.4	0.6859	FVVPTSCLR
7191	decoy	3627	2553	16516	510.280	2	1.4	0.6859	TTVAPVFER
7192	target	3627	5532	5565	493.760	2	23.7	0.6858	IPDRDQDK
7193	target	3627	12471	11034	672.340	2	-23.1	0.6857	KLSNETDPQRR
7194	target	3627	11767	19503	596.319	2	-23.4	0.6857	LTTITASVSNGK
7195	target	3627	7839	2922	455.186	2	-22.0	0.6856	GGSSSMGGGGR
7196	target	3627	8700	6397	713.334	2	24.5	0.6856	QHPRECPHCYR
7197	decoy	3628	13350	13663	1288.606	2	-24.3	0.6856	FNKTIGSDSQYHRMVRSTYTGK
7198	target	3628	3535	11666	509.748	2	21.7	0.6855	DGAGGSEGRGR
7199	decoy	3629	9286	16777	860.400	2	23.0	0.6855	NPQFYRYSNDEMR
7200	decoy	3630	2840	9725	844.379	4	-24.9	0.6855	SLTIKDGDSGADGGVSCPYRDNMFGSHITFVK
7201	decoy	3631	9642	10701	510.281	2	19.5	0.6855	LLGADFPMR
7202	target	3631	2948	3683	582.300	2	24.5	0.6855	AASSKQEETGR
7203	target	3631	13496	8429	716.855	2	-24.6	0.6854	EMRMRGVRGNAR
7204	target	3631	4347	12841	438.748	2	-22.9	0.6853	AWFALLR
7205	decoy	3632	3591	8594	523.778	2	24.8	0.6853	LSSDQNGVAR
7206	target	3632	6740	21753	1287.304	3	-23.1	0.6852	DLAIFGFFIALARSTQGYLSSNGLTDLDDSLNGIVR
7207	target	3632	13985	13730	764.406	3	24.0	0.6851	FNLSGQGALPVSELNSNVMWK
7208	target	3632	11736	18769	945.452	2	-24.7	0.6851	SEKGGDDRTPVATRASSR
7209	decoy	3633	14773	12353	396.224	2	18.5	0.6850	IDSTTVR
7210	decoy	3634	16072	14949	945.119	3	23.8	0.6850	ADQDDEGLFTLTYCCNLQKAGDASVR
7211	target	3634	9181	9535	434.780	2	-22.7	0.6849	RTLLPLR
7212	decoy	3635	954	20548	784.702	3	24.3	0.6848	DDDVPELVMMMMSRGNLLDNG
7213	decoy	3636	9380	22579	932.619	2	24.1	0.6847	IQTLQRKQLLQLLLR
7214	target	3636	15087	4486	558.243	2	-24.1	0.6844	CFMLLSDMR
7215	target	3636	2672	7098	436.255	2	4.3	0.6844	AAATTAPLR
7216	target	3636	7884	22093	487.809	2	22.9	0.6844	RLPRPPAPA
7217	decoy	3637	6711	19248	927.900	2	-24.7	0.6843	MGMKWYDSRASETHR
7218	target	3637	2257	5896	399.727	2	23.1	0.6842	MGIGPAPR
7219	decoy	3638	14077	9713	678.001	3	23.9	0.6841	ESRYVTTDSGEPSVYWR
7220	decoy	3639	7579	3618	459.175	2	-24.0	0.6840	DYFDSDR
7221	decoy	3640	15340	20428	469.805	2	-24.8	0.6839	IVKPARVR
7222	decoy	3641	11069	15681	553.795	2	-24.9	0.6838	FFNPLRQGK
7223	decoy	3642	9348	10152	635.749	2	-24.5	0.6837	MSGDSDSSISER
7224	target	3642	2178	21363	880.436	2	-24.7	0.6837	NSDETLNFRLNIPAR
7225	decoy	3643	12838	13031	557.797	2	-23.3	0.6837	KGQVIHGGYR
7226	decoy	3644	2860	18789	600.276	3	22.4	0.6837	LSDAAQGNEEFVMCER
7227	decoy	3645	9749	16414	492.299	2	1.6	0.6836	IEAAPKQVK
7228	target	3645	2349	21889	427.757	4	24.4	0.6836	DVAPIPFQIRGGKGPR
7229	decoy	3646	11193	20674	535.323	2	1.3	0.6836	GPKSLADLIR
7230	decoy	3647	2795	15901	701.358	2	-23.8	0.6835	GLPLEHAIMQHR
7231	target	3647	2162	18000	823.422	2	-24.6	0.6835	RSPTRAPPSGLSYTR
7232	decoy	3648	16758	18381	1032.992	2	-23.7	0.6835	GPGRDWLFAEGQEVRYGK
7233	decoy	3649	2095	3385	470.423	5	-23.8	0.6834	EDKSGYLPGADTEVLPVIEGCR
7234	target	3649	1528	7739	769.363	3	-24.9	0.6833	SEPYVYWEDIPRTQRPNR
7235	target	3649	15389	15370	834.367	5	-24.8	0.6833	IMEMDETMELLLGSNQPDTNPRMGGNQHHGSSELSRR
7236	decoy	3650	14031	13016	409.868	3	20.9	0.6832	GEVEWVHDEK
7237	target	3650	4921	15188	608.778	2	-24.6	0.6832	DREGNGAGERR
7238	decoy	3651	662	7135	907.440	2	24.4	0.6832	RPYPDPHDDCERSVK
7239	target	3651	15236	6162	706.321	3	-23.1	0.6831	YDVFYYSNSVSYQLVNR
7240	target	3651	15893	10874	663.285	3	-23.4	0.6831	DDILSDEDYDLDGPLHR
7241	target	3651	13378	11644	327.168	2	23.8	0.6831	FETEK
7242	decoy	3652	2205	12865	318.191	2	-22.1	0.6830	ISFLR
7243	decoy	3653	13506	14665	439.759	2	22.1	0.6828	LVCFAGIR
7244	decoy	3654	8162	18801	907.450	2	-24.5	0.6827	APSVEAKMDAVSLSLQPA
7245	decoy	3655	15581	10129	394.231	2	-16.8	0.6827	AVELTVR
7246	decoy	3656	8204	10483	717.659	3	-24.1	0.6827	MHQGVVEDRQWNPSTNPR
7247	decoy	3657	13929	20106	850.896	2	-23.2	0.6827	SAEETFEKRFVDSR
7248	target	3657	9024	15482	973.117	3	-24.6	0.6826	ECRFLDHAAIVDGESPAAASKWALCTR
7249	target	3657	14059	7190	775.339	2	-25.0	0.6824	DMLYLYGGMMEVK
7250	target	3657	13094	10938	609.784	2	-11.2	0.6822	ADLADDGFAAPR
7251	decoy	3658	2804	15973	1073.012	2	-24.6	0.6822	RATCDDLNKLRGYVYAMR
7252	decoy	3659	13161	20464	723.866	2	-24.3	0.6822	KDEVRELPEFGK
7253	target	3659	15226	4286	538.748	2	22.2	0.6821	DFSASGYSSR
7254	decoy	3660	10801	7262	442.763	2	-22.5	0.6821	GLICIPIR
7255	target	3660	8068	16253	637.822	2	-24.9	0.6820	GIVWDMERLR
7256	target	3660	13192	13995	912.430	3	-24.6	0.6820	EPERTYTHDPLLPGTIVPNEDWR
7257	decoy	3661	4560	3566	629.280	2	-24.4	0.6820	FCFVDWRER
7258	decoy	3662	1823	10256	411.212	2	-22.5	0.6820	VPAMTFR
7259	target	3662	8977	21727	679.382	2	-23.4	0.6820	GVGLPFVPPYLAK
7260	target	3662	1147	3919	635.799	2	-24.7	0.6819	MAGAPAPEGKADR
7261	target	3662	16904	19434	687.851	2	-2.4	0.6819	FHLTCLDAWLR
7262	target	3662	14470	6986	583.774	2	16.7	0.6819	GWFGNDESVR
7263	decoy	3663	14602	22035	729.635	4	23.7	0.6819	GNFLQLMGAQTPYQAACDVMRGLFKR
7264	decoy	3664	8606	17951	1093.563	2	23.0	0.6818	EIASIDNALELENIFTCYK
7265	target	3664	6538	8941	840.071	3	-22.4	0.6818	NLGTIIDIGDYQDENGDRILQR
7266	decoy	3665	17077	17307	472.741	2	-20.8	0.6818	QGGWIDLR
7267	decoy	3666	14875	7397	608.257	2	24.3	0.6818	CTCMHCNLYK
7268	decoy	3667	8624	5207	437.753	2	-22.1	0.6818	AVLSCLLR
7269	target	3667	14411	14619	465.253	2	-18.5	0.6817	NAGTGAGLIR
7270	target	3667	2157	10474	902.409	3	-23.2	0.6817	ARNTSGSPSPPSNQDSNGTSTYAPIAK
7271	decoy	3668	6256	20009	732.033	3	24.4	0.6817	RIRYSAFNEYDEAAGFER
7272	decoy	3669	11097	21596	545.793	2	24.8	0.6817	EAPRFDLDK
7273	target	3669	10180	18430	675.861	2	23.3	0.6816	INVTFSQGPTMR
7274	decoy	3670	231	19951	521.801	2	-5.8	0.6816	AGEREVILR
7275	target	3670	9653	11382	951.460	2	-0.3	0.6815	SLSCNVGGGDARSLPDTPR
7276	target	3670	4145	8977	586.789	2	24.2	0.6815	LQDDPSADSPK
7277	target	3670	15810	7699	592.962	3	-24.5	0.6813	QRKAASLEFHSAEFR
7278	target	3670	13499	20527	731.882	2	-24.9	0.6813	LSTKEDEIKMLR
7279	target	3670	13105	5552	490.227	2	-24.8	0.6812	DQYQNRR
7280	target	3670	7286	19371	433.759	2	0.8	0.6812	LPSPSPLR
7281	target	3670	9006	12627	616.311	2	-22.9	0.6811	SRDDGLVGVWK
7282	target	3670	8848	21076	565.339	2	-1.3	0.6810	ASAWTLLVLR
7283	decoy	3671	14042	11945	580.320	2	17.2	0.6809	VAAGLLGNVCDK
7284	target	3671	9889	3142	528.758	2	-24.1	0.6809	RRDYYQR
7285	target	3671	3880	8579	854.412	3	20.4	0.6809	VDNQNEDVNPGVLGQENFNCTVR
7286	target	3671	7053	7648	817.341	2	24.1	0.6808	CKEEYEEEDAGTCK
7287	target	3671	9168	7072	632.305	3	-24.3	0.6807	RDWPEALKFYEEGVR
7288	target	3671	12301	19896	795.129	4	-24.2	0.6807	SSSFNGPFVNPADSELDPTSIALNTLNLTR
7289	target	3671	7483	21322	917.909	2	-24.2	0.6806	SDGVRIFTYRGEFANC
7290	decoy	3672	8008	13136	988.497	2	-24.1	0.6805	AQSSLKETRMPDSRITR
7291	target	3672	8212	4301	663.310	2	-24.7	0.6805	LSGASSFGDRSNK
7292	target	3672	183	14352	824.410	3	-24.9	0.6805	GHEENTKLEQAVLDGLEPPPGIK
7293	target	3672	10952	12968	565.254	2	-24.4	0.6803	AYNGSFDRVT
7294	target	3672	6862	6628	868.914	2	-23.5	0.6802	SPRMDRGDHIASPAAR
7295	target	3672	12857	15462	518.776	2	22.5	0.6801	LDYYGLHR
7296	decoy	3673	5398	9748	415.226	3	0.3	0.6800	LNTNAAIEELR
7297	target	3673	16124	4836	522.296	2	-24.9	0.6799	ATLKIDASPK
7298	target	3673	3883	15866	816.387	3	-23.6	0.6799	MLVYQDLLTGDELLSDSFPYK
7299	decoy	3674	14673	20493	931.473	2	24.5	0.6798	KQDVEVDAFENPLSDR
7300	target	3674	2601	6188	548.786	2	13.9	0.6797	AGNAGGAAPPGTR
7301	decoy	3675	10796	22590	713.488	2	22.8	0.6796	VITGRTLIRRLK
7302	target	3675	15501	18301	357.215	2	23.8	0.6796	DGRPIR
7303	target	3675	16511	18292	913.907	2	24.0	0.6796	LPKPNAPGCFGCSCCACR
7304	decoy	3676	4257	10066	500.776	2	-20.8	0.6795	ASNVGGRAIR
7305	target	3676	72	3255	698.256	2	-23.8	0.6794	EEEEEEEMWR
7306	decoy	3677	10067	11092	590.803	2	-23.9	0.6794	RYMQVASAVR
7307	decoy	3678	11642	9061	725.966	3	-24.9	0.6794	RDGDLADYEDESGRQYMR
7308	decoy	3679	17135	12871	743.388	3	23.5	0.6792	LNLNGVLDNGSFGYEYTPVR
7309	decoy	3680	8650	3557	626.793	2	24.6	0.6792	AGPGKCMTMNDK
7310	decoy	3681	14733	5153	783.863	2	-24.2	0.6792	HHSQFELWNNVR
7311	decoy	3682	721	22478	776.929	2	23.7	0.6791	AAMLHQIGNELVEK
7312	decoy	3683	2946	6830	773.696	3	-24.4	0.6791	HVVKVCTAQSDSTQFEPSEVK
7313	target	3683	380	5298	726.346	3	-21.5	0.6791	APQPWTAAVPCELSSYSTLR
7314	decoy	3684	14177	13320	401.755	2	22.5	0.6790	ICVLGGLK
7315	decoy	3685	4194	14704	647.837	2	22.6	0.6789	GFADTNLKDSAR
7316	decoy	3686	13004	5186	521.884	3	-24.2	0.6788	NGCTPYMAEKYMR
7317	decoy	3687	7145	10526	976.456	2	-24.2	0.6787	DIRYWLAPEINTCVCR
7318	decoy	3688	10493	21103	927.953	2	-24.0	0.6787	IKISIGYDTWLCEASR
7319	target	3688	5992	21302	931.468	2	-24.4	0.6787	GVADADVASLPYIQCIVK
7320	decoy	3689	6566	7055	426.236	2	-24.9	0.6786	RSAAKYR
7321	target	3689	7472	5231	724.851	2	25.0	0.6786	SRMKYRDYSEN
7322	decoy	3690	1322	8463	786.704	3	-24.7	0.6785	EVSDMVYAKPRMMTFFHIR
7323	target	3690	9938	7816	614.322	2	24.6	0.6785	VVDTEDRTHR
7324	decoy	3691	2514	12347	1141.061	2	22.9	0.6785	GDQFGSGSDQANVMQRLSVER
7325	target	3691	11910	13041	429.734	2	-21.8	0.6784	EGRELVR
7326	decoy	3692	11696	14863	891.761	3	-23.7	0.6783	LTDFLDTAAHQSFAAVYASAALAYR
7327	decoy	3693	9626	17774	528.261	3	22.6	0.6782	SLDEYEAEDRLSR
7328	target	3693	4932	19960	570.289	2	24.6	0.6782	LDQSSPAEHR
7329	target	3693	17242	20810	923.958	2	22.8	0.6781	EDIQPLVCDNGTGMVKAG	>tr|A0A3L6PI71|A0A3L6PI71_PANMI Actin-1 OS=Panicum	No (multiple without Panicum miliaceum)	No (multiple without Panicum miliaceum)
7330	target	3693	8996	15294	706.702	3	23.4	0.6781	LGEQLVELMAEGDETAVWK
7331	target	3693	15188	12761	1039.473	3	-24.9	0.6781	YRVSVAFFYESNFDAAIEPVEFCREK
7332	decoy	3694	15822	12954	734.356	2	-23.4	0.6781	AEFPAQGFGGALFR
7333	decoy	3695	6433	8925	1047.491	3	-24.8	0.6781	LEFDEENIYVSAMWLGRGDKPSLIDSR
7334	decoy	3696	15153	21649	1036.454	2	-24.2	0.6780	ARRNMMCTNGNLMMMGIK
7335	decoy	3697	4484	1990	476.199	3	-24.5	0.6780	MDQQDQELVSFS
7336	target	3697	16100	21879	797.413	2	-24.2	0.6780	NTERAIRHAIQER
7337	target	3697	9571	16889	755.376	2	-23.8	0.6779	KATPRDVFDASFR
7338	target	3697	3543	15820	746.397	2	23.8	0.6778	SFQPLVQCLDVDK
7339	decoy	3698	6545	22633	984.152	2	24.7	0.6777	LISGELIRLSLILRRSK
7340	target	3698	14609	11891	828.884	2	-24.6	0.6777	GFLDAHFASPGDLAAAP
7341	decoy	3699	14730	11166	379.712	2	1.8	0.6776	DAGAVVAR
7342	target	3699	647	16206	991.438	2	-24.2	0.6776	AVDGWCPSRGEFGWRMK
7343	target	3699	6743	10132	758.874	2	24.5	0.6774	EYMRDCILGNFR
7344	target	3699	9468	18626	584.342	2	21.9	0.6773	IANDLIFHPK
7345	target	3699	9071	14290	652.336	2	-22.2	0.6773	DVCRAIFLNPR
7346	decoy	3700	16176	9600	456.251	2	20.0	0.6772	PIMPGSGPR
7347	decoy	3701	12566	13760	403.232	2	21.7	0.6771	ISWMLR
7348	decoy	3702	15155	12003	713.887	2	24.2	0.6771	LGGSGVVGSGHRMGR
7349	decoy	3703	14928	21023	840.958	2	-23.2	0.6770	LMHPLSRIKELTDK
7350	target	3703	10611	12060	803.908	2	-24.8	0.6770	SFRAGWRYIPPEK
7351	target	3703	3001	12677	407.258	2	-23.8	0.6770	LLMVPLK
7352	decoy	3704	4893	18892	411.711	2	23.3	0.6770	SDSTGSLR
7353	decoy	3705	227	7374	410.737	2	21.5	0.6769	CPKFLGR
7354	decoy	3706	8958	13418	514.790	2	-15.7	0.6769	VAWPSSLLR
7355	target	3706	16321	15189	398.721	2	-23.3	0.6769	GHRSAIR
7356	target	3706	8003	15748	669.375	2	-25.0	0.6766	SAPLAAARRAPTR
7357	decoy	3707	5763	9879	465.276	2	-24.4	0.6766	LLSALVDAK
7358	decoy	3708	9811	15388	580.252	2	-23.5	0.6765	DEDNPDIVSR
7359	target	3708	16704	9736	654.665	3	22.1	0.6765	DLAVSAM(O)QSYAQRTGGYK
7360	decoy	3709	12212	3593	408.368	6	-23.2	0.6765	TERTETDTVATELNMGTVHLVK
7361	target	3709	4067	4497	800.015	3	-23.6	0.6765	YEELDKEAQAQMNEELSGWK
7362	target	3709	12172	4516	658.317	2	24.5	0.6764	QWFTSFEDQK
7363	target	3709	13109	17776	577.331	3	-18.6	0.6764	SLSEKPFLLVLLENK
7364	target	3709	10412	9007	702.344	3	-22.5	0.6760	MASAMASQPLHLPLGAGAEPR
7365	target	3709	3346	20992	791.859	2	-24.8	0.6760	RESDHAYFTSLEK
7366	decoy	3710	11393	18809	750.826	2	-23.1	0.6760	GDLMYQFASEPSR
7367	target	3710	5093	16135	655.344	2	24.5	0.6760	STIDDLKSKSSE
7368	decoy	3711	14112	16512	503.764	2	-23.2	0.6759	YIAEAGRAR
7369	target	3711	13405	15517	1033.737	4	-24.7	0.6759	AMGDAGFMPEMVSVLRAAKSPETREMAAEALCALVSVHR
7370	decoy	3712	5965	21702	642.296	3	-24.5	0.6759	SVWNWTDELKQNNYK
7371	target	3712	12617	20596	427.759	2	21.9	0.6758	LPGCVPLR
7372	target	3712	7120	5594	857.904	2	24.7	0.6758	SVAYSYTASGYGFVQD
7373	decoy	3713	10645	9909	681.325	3	-23.7	0.6758	HVMRASVVVGAQVDTDSDR
7374	decoy	3714	5702	12001	486.791	2	-21.1	0.6757	RILSNTLR
7375	decoy	3715	4667	8258	450.762	2	-22.5	0.6756	LRSANLAR
7376	target	3715	3713	11829	566.317	2	24.0	0.6755	IADIVKDSDR
7377	decoy	3716	11110	18008	644.358	2	-23.4	0.6755	NKSSINIKDLR
7378	target	3716	3976	5699	632.322	2	23.2	0.6755	AGAEAMEMVNLK
7379	decoy	3717	15143	14871	512.760	2	18.6	0.6754	EFTELETR
7380	decoy	3718	14876	19634	926.418	2	-24.4	0.6754	WATSRDVSDYEPNRR
7381	decoy	3719	9153	10759	634.309	3	-24.1	0.6754	NVDYYDLMRVRSELK
7382	decoy	3720	1970	9213	846.729	3	-23.2	0.6754	ESVTADSRELGTQSSSAPNPYTLK
7383	target	3720	14215	16539	495.588	3	24.8	0.6754	YRRFNHGEYSR
7384	target	3720	22	21102	822.953	2	10.7	0.6753	IAPHPTAPANLASTQR
7385	target	3720	6796	10174	809.714	3	-24.7	0.6753	MAEATENAAPTPPPPAPATSSPPPK
7386	decoy	3721	11652	17206	484.301	2	0.3	0.6753	VLAADIIPR
7387	decoy	3722	863	21965	600.247	2	-24.3	0.6753	AAYGSECYAHK
7388	target	3722	13845	14739	804.383	4	-24.3	0.6753	AVPPPDTAQQAKMIDEDTLREVVNMGFNK
7389	target	3722	5262	15403	700.389	2	24.9	0.6752	KSLAWNSAFFTK
7390	target	3722	15769	12354	658.833	2	-22.6	0.6751	LLCVQIEDDLR
7391	decoy	3723	7659	21610	852.887	2	-17.5	0.6750	AEGSSEVTSYLYLTQG
7392	target	3723	15346	12093	943.463	3	-22.9	0.6749	SHFDVVVWLCVSQNLNAASLAQEAVK
7393	decoy	3724	10592	10582	639.329	2	-24.2	0.6749	AVLMVSLDYVAP
7394	target	3724	10274	6296	1087.124	3	-24.0	0.6749	GFGFVEFVDAYDASEAQYHMNRQMFSGR
7395	target	3724	8909	7140	493.930	3	-24.8	0.6749	MPLLGWRRASHR
7396	target	3724	10504	6224	540.259	2	-21.5	0.6747	MNMKEIASR
7397	target	3724	15457	16943	891.895	2	-24.1	0.6746	YWTHPGKHHYDWR
7398	target	3724	11138	22770	925.119	2	24.4	0.6745	LRVLLRKQAAALQIQK
7399	decoy	3725	12225	14729	971.477	3	-2.7	0.6745	PGDPACGATLQYAKQVARSMNLHEAGAR
7400	decoy	3726	5035	11844	908.936	2	22.7	0.6744	LVLCQSTGSTAMMMMGR
7401	target	3726	770	8249	422.223	2	-23.1	0.6743	DTIEPLR
7402	target	3726	3133	15258	485.801	2	-10.2	0.6743	AVAALKELR
7403	target	3726	4178	8667	880.397	4	-24.3	0.6743	YYNPHGGPPPPSPPPGYPIDAYGERGTDEHRK
7404	decoy	3727	10748	15099	957.136	3	-24.7	0.6741	YSPHLEGYLRNNKAVYFVDVISER
7405	decoy	3728	104	7088	1001.470	2	-23.7	0.6741	QAEVITESPNLVSCPESAK
7406	decoy	3729	16504	5157	472.253	2	-24.6	0.6741	EASRTLVAP
7407	decoy	3730	10480	12652	677.354	2	23.9	0.6741	MTHAREVEPQR
7408	decoy	3731	12019	21813	771.394	3	23.9	0.6740	KEFGLSSTMPLDYSNVADVAAP
7409	decoy	3732	8756	6235	459.255	2	21.7	0.6739	AWSDALVR
7410	target	3732	1739	10692	457.277	2	0.2	0.6739	LVSAASLPR
7411	decoy	3733	10625	8128	562.269	3	-24.1	0.6739	MQRDITSTVDSYIR
7412	decoy	3734	7066	20033	398.997	4	23.2	0.6738	VANRGLCLAAPLVPAK
7413	target	3734	14724	5706	482.745	2	-23.6	0.6738	GSTGTVSSIR
7414	decoy	3735	12266	15460	334.479	4	23.0	0.6737	VVIGVNLVRLPR
7415	decoy	3736	4159	7062	902.103	3	-23.0	0.6737	VGAQMITQKSFDIQDTVWGFHAPK
7416	target	3736	9279	21985	462.289	4	24.1	0.6736	ITNPNLLTAHKALQALK
7417	target	3736	11984	8678	437.754	2	21.5	0.6736	AIMAAELR
7418	decoy	3737	4496	14834	611.820	2	-23.5	0.6736	TPSSVFMGRIK
7419	decoy	3738	11877	8436	621.647	3	-24.7	0.6735	DLSVAGNRFHPKQHTR
7420	decoy	3739	9839	13528	569.295	2	-22.7	0.6735	TDLQRMFVK
7421	decoy	3740	7938	20706	555.282	2	24.8	0.6735	SPIAAFNSCTV
7422	target	3740	1504	19481	438.673	2	-24.8	0.6734	DDGNNWR
7423	decoy	3741	9330	8930	1062.497	2	-24.4	0.6734	HASGRACLQAMDHCAVIKGR
7424	decoy	3742	16986	10096	907.087	3	-24.1	0.6734	ALPACLPAEEHNNSEVVEENRIER
7425	decoy	3743	3953	14241	753.362	2	24.6	0.6733	TNSEWGCPINTGAR
7426	decoy	3744	8480	12701	672.826	2	-22.8	0.6733	SIATDIPAQADSR
7427	target	3744	4784	20498	632.327	2	23.5	0.6732	IVMAGATMADGAR
7428	decoy	3745	13724	14925	734.841	2	-24.5	0.6732	CTDTLDQFLEKR
7429	target	3745	666	22756	814.555	2	24.7	0.6732	KLLLFILDRLQKK
7430	decoy	3746	12531	3716	408.542	3	-24.5	0.6731	GAVEYTAFPIR
7431	target	3746	11263	14959	1028.981	4	-23.9	0.6729	SGNGVCFASIYACRLRVWILSECRDQTEWTLKHDR
7432	decoy	3747	4206	9480	871.401	4	-23.3	0.6728	IPRPEASMDDANPADLPLVTCVHDFTGSRMAR
7433	decoy	3748	2997	19118	829.720	3	-16.6	0.6728	DLGIHFECDGLVYTGPPSPNIDK
7434	decoy	3749	3164	14866	877.959	2	24.4	0.6728	ISFKVGMDEQASMRR
7435	target	3749	1890	16117	310.853	3	24.9	0.6727	ERRKDAR
7436	decoy	3750	1981	11026	368.704	2	-19.9	0.6726	GFPLFR
7437	decoy	3751	10754	16247	745.872	2	-1.3	0.6726	VLNYEHYGKDPR
7438	target	3751	177	13030	386.252	2	18.3	0.6726	KGNALIR
7439	target	3751	2524	11502	900.432	4	-23.3	0.6726	RLLAELNDDSAATGHPPVTCVVSDVVMGFSIDAAK
7440	decoy	3752	12325	13224	585.279	2	-23.8	0.6724	KSYMDALWR
7441	decoy	3753	15209	21737	1002.041	2	22.7	0.6724	SIQWSDGVGNRKLNTEAK
7442	target	3753	12297	19907	616.581	3	-23.9	0.6724	DGEFHYDGYNLDTSSK
7443	decoy	3754	8	16702	412.245	2	22.9	0.6723	HGRGGALR
7444	decoy	3755	313	8794	790.368	3	-24.9	0.6723	SCFWAIDDITERARSSPMKR
7445	decoy	3756	7873	14581	997.462	3	-24.9	0.6723	IGACVDKEALVARVDNETYCAIEHTNR
7446	target	3756	13214	11535	1174.555	2	-23.9	0.6723	VMETAALRLDKHDEISSCTTK
7447	target	3756	16405	21866	516.316	2	0.9	0.6722	IIGFELAIR
7448	target	3756	11847	9103	407.265	2	-23.4	0.6720	LLKQRR
7449	decoy	3757	3789	11378	350.721	2	-22.4	0.6720	LIWLR
7450	decoy	3758	2620	21303	1012.493	2	-24.5	0.6720	IFSIFPFPDWADDRLGK
7451	target	3758	14160	16157	832.071	3	-22.9	0.6719	QPTLIVWGEQDQVFPMELAHR
7452	decoy	3759	8907	22563	917.610	2	24.8	0.6719	KPYFVALDIKKKKKK
7453	decoy	3760	13916	5174	561.288	2	-23.3	0.6718	YLVETGLGNR
7454	target	3760	15801	21002	804.431	3	0.6	0.6718	FVIKGGGGVEAQGRCLDHLWIR
7455	target	3760	5530	19910	797.452	2	-1.8	0.6717	LLGEFDLVGIPPAPR
7456	target	3760	6429	6368	546.601	3	13.9	0.6716	QKFTEEEEDEVVR
7457	target	3760	5381	4094	408.732	2	22.3	0.6716	VSCLAAPR
7458	target	3760	15264	6569	834.897	3	22.0	0.6716	LIVLGIIIVLILIIILSVCHGFK
7459	target	3760	13617	12547	519.266	2	23.9	0.6716	YRELEGDR
7460	target	3760	11175	5373	453.734	2	-20.9	0.6715	SPAPAPGPGR
7461	target	3760	8076	12750	1126.519	3	-24.8	0.6714	WDVQDIVSSSPHLCGPEKSSSMIEEPRHVK
7462	target	3760	14448	21012	577.792	2	-22.8	0.6714	LLDGGSGRSHR
7463	target	3760	11434	4036	451.264	2	22.5	0.6713	SRSWIPR
7464	decoy	3761	237	18800	894.890	2	-23.6	0.6713	ATASSLTGECDLMSQFK
7465	target	3761	10035	16810	427.759	2	21.7	0.6713	LPGCVPLR
7466	decoy	3762	5222	10240	767.722	3	-22.2	0.6712	GTDGTLKTKQYETVIGRMFR
7467	target	3762	12443	8747	793.042	3	23.7	0.6712	QKAVCDNYATFICKDNSGDER
7468	target	3762	12957	14510	792.908	2	22.7	0.6712	SAAAAPSPTDSSNPRR
7469	decoy	3763	3480	13096	860.067	3	-24.7	0.6712	LRGAEMVCEEAPRVTEFREAER
7470	target	3763	12729	10278	902.080	3	-24.9	0.6712	QPPCWPQRRYIPYKQEQDEDK
7471	target	3763	15848	3220	407.698	2	23.9	0.6712	PSPADGDR
7472	target	3763	4650	17041	718.857	2	-24.8	0.6712	LSAKMVEQSQTSK
7473	target	3763	4904	18543	726.835	2	-22.9	0.6711	ASDLEEVTSQFAR
7474	target	3763	4662	7944	470.765	2	1.1	0.6710	IAPGGLAADR
7475	decoy	3764	14379	16639	649.320	3	23.8	0.6710	QYPFLADQKSVDDFCLG
7476	decoy	3765	4578	11939	972.803	3	23.8	0.6710	LDEAIKCTESERIMADSWHDPAENR
7477	decoy	3766	16192	17178	510.279	2	-23.1	0.6709	AYNRVAVAR
7478	decoy	3767	12384	14856	978.773	3	-23.8	0.6709	GMCHKNGGHHPFPVSLSQGVSDEGLSTR
7479	target	3767	14935	20907	642.389	2	2.7	0.6708	VNEKLVVDVLR
7480	target	3767	4118	16097	887.976	2	-24.4	0.6708	HIGPDTMVLGLIANPVK
7481	decoy	3768	17020	8955	921.427	3	-23.9	0.6708	WTAQGRFDWEIENRPEFLDGPAK
7482	target	3768	16025	18036	511.269	2	-23.4	0.6707	RYELRER
7483	target	3768	4723	16481	673.843	2	-23.7	0.6707	LISMLDEVDRR
7484	decoy	3769	3122	10093	815.867	2	-24.6	0.6706	NVRGDDEPGGTESVAK
7485	target	3769	8879	10762	533.741	2	-23.0	0.6705	TEGQPLCYR
7486	target	3769	16422	16559	493.270	2	23.0	0.6705	IVPEDAWR
7487	decoy	3770	2280	12427	435.774	2	24.1	0.6704	SVLPWLR
7488	target	3770	14489	14458	724.381	2	24.0	0.6704	LLNDIQSCEREK
7489	decoy	3771	6056	9650	958.123	3	-25.0	0.6703	AQELDLFEVSDRNLFSAQDPRFFK
7490	target	3771	2060	18328	467.771	2	23.1	0.6702	GTAKTVMAR
7491	decoy	3772	9660	18207	1015.502	2	24.6	0.6701	SFPWGLCKCVSKAANGSTSS
7492	target	3772	13820	7347	475.734	2	-21.6	0.6700	AAGHGDPGLR
7493	decoy	3773	14450	18721	531.298	2	22.3	0.6700	ELACASLQVK
7494	target	3773	12063	8418	940.944	2	-22.7	0.6698	DARPPEFHGPNPFMLR
7495	decoy	3774	393	11786	343.726	2	-17.5	0.6697	LVSLVR
7496	decoy	3775	870	17984	374.734	2	24.1	0.6696	IFPMIK
7497	target	3775	7139	20971	499.798	2	-22.3	0.6696	SVPARLSLR
7498	target	3775	5132	5437	698.327	3	23.4	0.6696	ADNSNLSNYIASGGDNSEHK
7499	target	3775	13500	6350	569.241	2	-22.8	0.6696	SWESWWEK
7500	target	3775	4345	19577	733.035	3	-5.8	0.6695	FQLGQQFHSYGSSLLSELR
7501	target	3775	4292	13330	634.808	2	-24.4	0.6694	HHSRRMSTTR
7502	decoy	3776	13759	11303	349.186	2	23.7	0.6692	MFPFR
7503	decoy	3777	7223	21367	828.417	2	23.0	0.6692	KPWHPSVFEVDMPS
7504	decoy	3778	13672	19160	527.199	2	-24.3	0.6692	SDAESQDCAK
7505	target	3778	4977	10460	429.756	2	21.2	0.6691	MAASLLPR
7506	target	3778	3286	2945	547.581	3	-24.1	0.6690	WRFVNADECLMTR
7507	target	3778	11299	5883	716.321	3	-24.4	0.6690	RMFDLWPVFFCQEWSR
7508	decoy	3779	2098	16090	380.253	2	1.0	0.6689	TLATLLK
7509	target	3779	4049	15250	427.759	2	21.7	0.6689	LPGCVPLR
7510	decoy	3780	9299	22175	728.367	2	-24.9	0.6689	VAETYFVFHSKK
7511	decoy	3781	12179	13816	442.277	2	13.4	0.6689	SGGIPLLAR
7512	target	3781	6222	8851	992.784	3	-24.8	0.6688	AISRWRSCFGEAFPSEDWTETVVFR
7513	decoy	3782	9178	6210	784.353	3	-23.8	0.6688	ADWHLPFYWHASVTYSSQR
7514	decoy	3783	6462	6231	716.658	3	-0.7	0.6688	CERPGSEKTDGASSASEHATK
7515	target	3783	14465	15351	926.106	3	-24.1	0.6687	QLKVSGCIDLNALSYDDGSEDVIPPK
7516	decoy	3784	8219	14751	998.147	3	-24.9	0.6686	AGSTKYFRHCILMCVWPVNRPWATR
7517	decoy	3785	2082	12251	1038.152	3	-25.0	0.6685	MDKNVMQSDFPDNPAPKPSRPGEKGELK
7518	decoy	3786	11348	18807	645.382	2	-0.6	0.6685	AVLLNSLFVASR
7519	decoy	3787	15421	17647	611.310	2	-23.5	0.6685	ICDFRVVDVR
7520	decoy	3788	4168	5730	974.765	3	-24.8	0.6685	CFAYYNPEFISMQFLREHSPVMGR
7521	target	3788	10091	4656	383.714	2	-24.0	0.6684	MLPIHR
7522	target	3788	1826	13767	601.836	2	23.1	0.6682	LESVLQDDKR
7523	decoy	3789	1155	9008	806.387	3	22.4	0.6682	MFDDLRQEVDGIELDTDYSR
7524	decoy	3790	2370	5522	628.325	2	21.9	0.6681	ASSEYQLSSGVK
7525	decoy	3791	4108	6331	719.345	2	-23.6	0.6681	QPYASGCSIKDLR
7526	target	3791	3260	15909	1034.809	3	-23.7	0.6680	GSTRNFRPDSLLGEGGFGSVFKGWMDER
7527	target	3791	16656	9230	776.700	3	23.2	0.6680	CQHQRALTDGSFSDDYTDLR
7528	target	3791	1119	8730	837.073	3	-24.5	0.6679	GGSWREEITVDDAGDRARLLHR
7529	decoy	3792	5346	9001	538.809	2	-24.5	0.6678	FIGRALPFR
7530	decoy	3793	16549	8916	462.765	2	24.3	0.6678	LGGQVASHR
7531	decoy	3794	2192	9245	441.287	2	-0.5	0.6678	RPLGLGIR
7532	decoy	3795	6869	16568	834.386	2	-24.4	0.6677	DYIQGVCDLTARDAK
7533	target	3795	13783	1824	811.766	3	-24.8	0.6677	LWFFKRNRGQLLQQLVCQR
7534	target	3795	10245	7395	920.102	3	-23.9	0.6677	DPTPKLFYYRTELEFLFEYMR
7535	decoy	3796	13272	22125	486.303	2	-23.6	0.6675	TAARKRLR
7536	target	3796	10114	18030	674.374	2	-23.1	0.6675	ARATPAHRALQR
7537	decoy	3797	3028	16761	621.264	2	-24.1	0.6674	GEEHSSGRSGAAP
7538	target	3797	603	21104	577.893	3	-23.3	0.6674	EDDDDEGHDGSLSGKR
7539	decoy	3798	10459	14890	323.472	4	23.9	0.6674	VKIPPALLQRR
7540	target	3798	6515	8328	807.335	2	-23.9	0.6674	SDFWDGTREECLR
7541	target	3798	10348	10442	989.950	2	-24.0	0.6673	TWGAADPDAPNPEAPKWR
7542	decoy	3799	15564	14222	615.323	2	0.5	0.6673	LIEPTMCAPVR
7543	decoy	3800	3563	22006	1184.519	2	-21.2	0.6673	GEGGGLFNSQPASNDFSEAQSIR
7544	decoy	3801	6289	2269	573.833	2	25.0	0.6672	TWLQRMRR
7545	target	3801	16426	10768	809.713	3	-24.8	0.6672	RDEPAQNATFSTDFEIVYVPK
7546	target	3801	3084	4627	635.312	2	-24.4	0.6669	QVFYPSKDGTK
7547	decoy	3802	14857	8065	818.877	2	-23.8	0.6669	NRKSGWSIEDAMSR
7548	target	3802	4337	9315	560.279	2	-21.5	0.6668	ERTTTEVAGR
7549	target	3802	7853	21463	581.284	4	-21.9	0.6667	LTIADCESLAALEDFQSLGGLR
7550	decoy	3803	15146	3334	533.254	2	-22.5	0.6665	VAATSEMQTK
7551	decoy	3804	15740	2024	624.237	2	-24.2	0.6665	NSHEGGASSALCD
7552	target	3804	1930	4472	416.223	2	-23.2	0.6665	VMVVMPR
7553	decoy	3805	10830	20739	698.413	2	24.7	0.6663	MKSMKKLAFSPK
7554	decoy	3806	11764	21698	788.897	2	-22.1	0.6662	LSGLADLPGSETAAFK
7555	target	3806	2309	3046	451.847	3	-23.5	0.6662	DTETDMEQTGAR
7556	target	3806	5236	12506	438.736	2	24.1	0.6662	GLHQHER
7557	decoy	3807	122	13684	566.796	2	23.6	0.6661	VSASSSPGGLDR
7558	decoy	3808	9450	15128	502.254	3	-24.9	0.6660	ITSDQKLQEEVSK
7559	decoy	3809	16247	13636	1072.181	3	-23.1	0.6660	AVSSEWSVIADSASDAVIASSLAAAHGIPFER
7560	decoy	3810	2446	10616	1075.985	2	24.0	0.6658	HAASQPADANICEMGESEYK
7561	decoy	3811	5695	9651	765.357	2	-23.2	0.6658	EMTEELAHVAFPR
7562	target	3811	9699	18394	805.396	3	-23.4	0.6657	DSLKVLEADIQHANTLAADFSR
7563	target	3811	12766	20481	308.876	3	20.5	0.6657	RRALRPR
7564	target	3811	14772	9202	772.676	3	-24.7	0.6656	WMYTGRSSQNSLTDEWINK
7565	target	3811	979	7083	710.857	2	-24.1	0.6656	DIMKFPIHTYR
7566	decoy	3812	4664	7973	746.659	3	-23.5	0.6656	GSEEFTTSKEHEETGGASQVK
7567	target	3812	16167	10861	579.291	2	24.7	0.6656	QFVADKDFST
7568	target	3812	14858	12714	518.790	2	-23.3	0.6655	YLKNMVLR
7569	target	3812	12670	22057	1514.221	2	0.3	0.6652	DPFRHISMAADIAISSDVYMGDPYSLR
7570	decoy	3813	8459	18364	554.778	2	-23.1	0.6652	FTDGISQKGR
7571	decoy	3814	5666	12662	640.294	2	-23.1	0.6650	FSVVAMDGNPSR
7572	decoy	3815	4581	14606	1034.471	3	-24.6	0.6648	QLEMRNSNSDQGLSVDHSQRLHKCYR
7573	decoy	3816	17110	10308	576.289	3	-1.0	0.6648	LNESLCGHAITGDQLR
7574	target	3816	6204	14297	1163.208	3	-24.8	0.6648	DDVPPAEHDQ(Deamidated)VAHELLEGFRCVPTFLPADLR
7575	target	3816	16294	12350	662.829	2	-24.1	0.6647	TGLVCLDFLTDK
7576	decoy	3817	16376	14967	523.293	2	21.9	0.6647	LVRTPSCNR
7577	decoy	3818	4351	5245	524.249	2	-22.6	0.6646	QEILMEER
7578	target	3818	10623	20154	777.930	2	8.5	0.6646	LEKVFVAAQEHAGR
7579	target	3818	9567	8696	621.336	2	-24.1	0.6645	GVVPMWLQRR
7580	target	3818	16675	17499	583.322	2	23.8	0.6643	AFETLASPTKT
7581	target	3818	10483	18639	1438.028	3	-23.9	0.6642	DWKEVFDLVAREPPPPAALAAGEVVYENKWTEDLPGFR
7582	decoy	3819	1391	10038	1163.998	2	-23.7	0.6642	GEYSAMGVDLYYNFIHYER
7583	target	3819	15812	16208	999.955	2	23.8	0.6641	NYYNFGFDHYEMSRR
7584	target	3819	12293	20218	601.673	3	23.7	0.6641	EVLGRGARVFQGAATDR
7585	target	3819	6857	16464	884.461	2	-23.0	0.6640	APATHSPPALAFYIGVR
7586	target	3819	2373	10271	626.318	2	-24.5	0.6639	VEKFINDATSK
7587	decoy	3820	1145	3495	434.735	2	-22.0	0.6639	ILHMAQR
7588	decoy	3821	4285	21163	976.969	2	-24.5	0.6639	ASDLRRYPADSGTSISTR
7589	target	3821	15626	10841	437.756	2	-23.0	0.6639	ISSVLDLK
7590	decoy	3822	16664	3024	781.890	2	-24.7	0.6639	SFSHEFVKGLFHK
7591	decoy	3823	11895	22335	903.910	2	23.3	0.6638	VSFHQDEYYSNFDR
7592	target	3823	1101	18562	719.385	2	-18.1	0.6638	VGGVIIMHIDDLR
7593	target	3823	6118	11411	493.260	2	-24.5	0.6638	ISVMHRSR
7594	decoy	3824	10889	6828	717.318	3	-24.2	0.6638	FQHGPQHYRTSNNDSHPK
7595	target	3824	6062	7438	442.764	2	21.0	0.6637	MPASLLPR
7596	target	3824	9499	9521	634.342	2	-24.9	0.6636	AVLPSVPPCKEK
7597	target	3824	5635	5559	565.939	3	-23.6	0.6636	YRKREEEEEKSGR
7598	target	3824	15922	18758	557.336	2	24.6	0.6635	LGAWRRGAAR
7599	target	3824	1599	16178	334.479	4	23.6	0.6635	LPAGARLALLLAR
7600	target	3824	394	19385	1078.022	4	-24.8	0.6635	SSPVDSRRRAAAPASCGAVDPEADIEAPPDLDVGAPPARVLGR
7601	target	3824	3059	12994	719.851	2	-24.2	0.6635	SELSSQNFKRDK
7602	decoy	3825	889	19692	540.015	4	-21.9	0.6634	DIPSVQADCQLSIDNLAINK
7603	decoy	3826	3684	9429	440.867	3	-23.3	0.6633	ANGEWQSTSGGVK
7604	decoy	3827	8267	10669	506.765	2	-24.5	0.6633	LYFDLVSR
7605	target	3827	6459	22301	1218.614	2	23.2	0.6632	TDHNAQLPRLEGIEEEGSPTDK
7606	target	3827	9560	15726	670.332	2	-24.3	0.6630	NKTTDPLFFEK
7607	decoy	3828	7564	18458	1119.286	4	-23.9	0.6630	AEQALSEETKWTNYTASRLHDSGAAQSAAHVVGYWLRLTR
7608	decoy	3829	9337	9267	636.814	2	-24.4	0.6629	ENVPVMVEDIK
7609	target	3829	14839	17305	588.820	2	24.1	0.6628	SFLGLASYYR
7610	decoy	3830	9097	12568	1082.505	3	-24.3	0.6627	EPALMRFATEMVQANGQPVGSRSSSPDNLR
7611	target	3830	12450	8937	415.706	2	-8.0	0.6627	GGGGEGGALR
7612	target	3830	16110	20448	965.455	2	-24.5	0.6625	DYVEGLINKYPYWNR
7613	target	3830	10666	21199	468.026	5	-24.6	0.6625	VDAM(Dioxidation)LYRANFESEINYLKK
7614	decoy	3831	2569	15804	640.336	2	24.7	0.6623	FFPWRQENR
7615	decoy	3832	10797	15633	748.863	2	-23.9	0.6622	EVRAFCFRQANR
7616	target	3832	16972	12991	627.668	3	-22.1	0.6621	EAVRNGTSVNPGLGAGLIR
7617	target	3832	2452	13829	554.799	2	22.0	0.6620	ALEEWSFVK
7618	target	3832	4691	19612	861.770	3	-4.1	0.6620	ETRVLPPDALDGVEGQGVGGVFDGAK
7619	decoy	3833	7842	17900	706.349	2	-24.5	0.6620	YPFAYNGLTGVLP
7620	decoy	3834	11689	8766	553.310	2	23.9	0.6619	PQALNGVGHGR
7621	target	3834	7172	13047	728.376	2	0.1	0.6618	DNPVELEVGQSLR
7622	target	3834	8202	17243	528.812	2	-22.7	0.6616	LQLVSDILR
7623	decoy	3835	13090	15160	700.390	2	-23.8	0.6614	TKPAFLDKGVAPR
7624	target	3835	5451	21956	783.690	3	-1.7	0.6614	VVITPGSCVPDMMTDELEPCGR
7625	target	3835	4804	16908	603.823	2	17.7	0.6613	STGAARISGGSSR
7626	decoy	3836	7084	12480	676.824	2	-24.3	0.6612	LTDETFAELWK
7627	target	3836	6589	16278	995.982	2	-22.9	0.6611	THCGLPRPPPSYNGNKPR
7628	decoy	3837	2766	17796	629.324	2	-23.3	0.6611	EPPQFSQRLR
7629	target	3837	14252	20224	901.968	2	24.5	0.6610	EQIAPLRSWAEEMSR
7630	decoy	3838	15437	19726	617.856	2	0.3	0.6609	SVYPILSTGGLK
7631	decoy	3839	9927	18734	421.760	2	3.6	0.6609	GLTVSPLR
7632	target	3839	15640	19509	1029.557	2	-24.6	0.6608	REAPKVPLPDQTRNAPLR
7633	target	3839	3555	20606	869.479	2	-22.5	0.6608	STVAVPLAPFGIELAPR
7634	target	3839	7968	20130	593.353	2	13.4	0.6608	VVVAGTADAAALK
7635	target	3839	16537	4947	768.354	2	-23.2	0.6607	MQSNGFLYWVYK
7636	decoy	3840	3176	19327	563.284	2	-24.7	0.6607	VPMHAKQFAP
7637	decoy	3841	14234	8426	806.347	2	-24.1	0.6606	GSDFDSQQVDTSGIR
7638	target	3841	6370	11912	1202.887	3	-23.6	0.6605	DSIKVLEADIQHANTLASEFPRDYDGACLQMR
7639	decoy	3842	12694	19856	853.732	3	24.5	0.6605	DWGMGNENENLKSTYEAYPGQR
7640	decoy	3843	11851	9946	1039.488	3	-24.5	0.6605	SSFGDFLQKDREMPSAAYQTWASLKPR
7641	decoy	3844	15867	8355	781.389	2	-23.7	0.6605	SWNTQRKPTSAASK
7642	decoy	3845	2290	13616	929.965	2	-24.1	0.6605	DMARANGALSRKDLANR
7643	decoy	3846	14389	11224	601.804	2	-22.9	0.6605	SADWAAQRLGK
7644	decoy	3847	3885	16605	479.782	2	-0.7	0.6604	LIDTDLLR
7645	decoy	3848	13124	10245	1002.473	2	-23.6	0.6603	ADATLWNDQWPLIGEFK
7646	decoy	3849	14285	3002	452.203	2	-21.2	0.6603	QENELDR
7647	decoy	3850	6406	4557	451.265	2	-24.3	0.6603	RTKRANR
7648	target	3850	1074	16475	719.885	2	-0.8	0.6602	PVPSSSPTAAAGAGLR
7649	target	3850	9636	17429	819.070	3	-23.3	0.6601	LPARYAMDVNVERAEDVLTHR
7650	decoy	3851	12802	13216	1045.136	3	-24.8	0.6600	AQDDPNCLDEDLWPFNSVTTITVPRMR
7651	decoy	3852	2955	12672	521.763	2	-20.0	0.6600	RPKEGADNR
7652	decoy	3853	7129	3410	569.760	2	-23.5	0.6600	GPEWAQHSAR
7653	decoy	3854	2242	9558	932.927	2	-24.2	0.6600	SSTEERYPDTNIDPLK
7654	decoy	3855	13168	17950	946.113	3	-24.5	0.6600	EVKEREEHMHKAGGWSAPLDFGLGR
7655	decoy	3856	4509	17533	767.925	2	23.1	0.6599	RDVHTAIPDAVQGR
7656	decoy	3857	12841	17340	731.389	2	-24.7	0.6599	FVEERLLSALQ(Deamidated)R
7657	decoy	3858	4503	2887	601.295	2	-23.7	0.6598	NLMPRTANER
7658	decoy	3859	15711	14674	924.963	2	-24.7	0.6597	LCVPSGFNAIRSGSLAEK
7659	decoy	3860	7885	15437	929.948	2	-24.3	0.6597	NVAVSDGRVSEPMGLAEK
7660	target	3860	2939	7987	582.956	3	-23.3	0.6596	DGRPRQPQSPRPPCR
7661	target	3860	3026	7855	508.278	2	23.8	0.6594	ISDVMPPTR
7662	decoy	3861	10728	9929	420.750	2	21.4	0.6594	CPAAIPLR
7663	decoy	3862	16983	10070	429.756	2	20.9	0.6592	AVSCILPR
7664	decoy	3863	12343	12015	456.268	2	-22.6	0.6591	LPMKPGLR
7665	target	3863	9267	17463	499.306	2	-10.1	0.6591	AAAAVAAALLR
7666	decoy	3864	338	4478	642.636	3	-21.4	0.6590	QDQLEWSNALEPDRPK
7667	target	3864	4552	10679	746.384	2	-23.7	0.6589	LWLGTYVAAEAAAR
7668	decoy	3865	865	15489	1267.098	2	-24.2	0.6588	SGEIVHPYKGGLGVEIGSGEFNMR
7669	decoy	3866	13145	8589	730.833	2	-23.8	0.6586	AWACRYYLGMAR
7670	target	3866	16795	8718	456.210	2	-22.2	0.6585	AGEPTHGSR
7671	target	3866	10817	16293	614.250	2	-24.1	0.6583	WAHEEPAECR
7672	target	3866	15755	5510	453.738	2	20.8	0.6583	LFDGMPAR
7673	decoy	3867	3941	15123	929.948	2	-24.0	0.6582	NVAVSDGRVSEPMGLAEK
7674	decoy	3868	5271	10427	793.385	2	-23.7	0.6582	ADIMERPAPLSNSGK
7675	decoy	3869	7073	18567	605.607	3	23.7	0.6582	PYNEATCPTDSWSSTR
7676	target	3869	353	19664	1098.036	2	23.5	0.6582	PTPPEPETEPEFAEVDPTGR
7677	decoy	3870	10543	17585	977.125	3	-23.0	0.6582	FWARAECLDVATQHLEVEEEERLR
7678	target	3870	12112	9327	627.335	2	2.4	0.6580	SLAHEISGGNLR
7679	decoy	3871	13818	13333	824.413	3	24.1	0.6580	LHAEQNRAALDCNRGPFAQECK
7680	target	3871	14619	13624	382.227	2	22.0	0.6580	ISSSTLR
7681	decoy	3872	761	22102	567.349	2	23.4	0.6580	IVKLMMSRR
7682	target	3872	5783	10626	720.826	2	-22.0	0.6580	LQEGYQEFNNAK
7683	target	3872	14281	10598	404.682	4	-24.3	0.6580	AFEQSAFCRTYHR
7684	target	3872	1513	17964	1024.970	4	-22.0	0.6577	EDQEVTNAAFANLVQCLCAEGFFHVVFRIANEMPQR
7685	target	3872	15509	17802	433.724	2	-24.6	0.6575	LEQTFTK
7686	decoy	3873	8928	16251	556.750	2	23.3	0.6575	EAESACSYPR
7687	target	3873	6228	14351	875.425	3	-23.7	0.6575	NGWKHCVDSVITFLINCISRYR
7688	target	3873	12673	7180	436.746	2	0.2	0.6575	GITESIPR
7689	decoy	3874	13225	8002	300.708	2	23.9	0.6574	GRVLR
7690	target	3874	5492	21371	1142.587	2	-24.9	0.6574	IIAVLVDEEAVGPLHHRGCGAK
7691	target	3874	15532	1583	441.297	2	22.6	0.6573	KQKRPPK
7692	target	3874	7363	11251	860.400	3	-24.7	0.6573	CYHRDFIIDEDNKWLLQGWK
7693	decoy	3875	17059	19815	583.814	2	0.9	0.6572	VADFADLFLR
7694	target	3875	15611	9350	493.758	2	20.0	0.6571	KEPEAAGER
7695	decoy	3876	493	13340	366.232	2	21.7	0.6571	LSTVGVR
7696	target	3876	14295	16759	748.378	3	0.7	0.6571	DNNNGRLFVGGVAPGTGDVDLR
7697	target	3876	12574	7405	993.439	2	-23.9	0.6570	MKFQCYFSLNLAMMMK
7698	decoy	3877	5173	11746	774.855	2	-24.2	0.6570	VEDACAQKPVETMK
7699	decoy	3878	16313	16215	473.243	2	-22.6	0.6570	IEKDDAVR
7700	target	3878	9743	12603	1010.490	3	-24.8	0.6570	TAEEALELERFKSTEREQTAVDLAHR
7701	target	3878	14063	8072	367.158	3	-24.2	0.6570	FRHEHDCR
7702	decoy	3879	6827	11561	729.965	3	-23.7	0.6570	TGTGVDGEVYDDDPGPEDPPR
7703	decoy	3880	4084	17003	512.303	2	4.1	0.6568	LAPAPAGAISR
7704	target	3880	16525	20064	635.377	2	24.0	0.6567	ELGRRFAPAPR
7705	decoy	3881	12757	19965	1171.494	2	-24.9	0.6567	SEDWLSAVESFKEEHMFDR
7706	decoy	3882	1337	5376	884.912	2	23.7	0.6567	LQHYFRWMDDDDK
7707	decoy	3883	10808	13082	378.740	2	-0.4	0.6567	GVALGAIR
7708	target	3883	6337	12912	697.323	2	-22.8	0.6566	ELQVATDNFSNR
7709	target	3883	5607	19597	917.955	2	-24.7	0.6565	CQGVGQRYELLQELAK
7710	decoy	3884	5044	16433	597.810	2	-23.7	0.6565	LEARYKGAMR
7711	target	3884	11085	13487	337.716	2	23.6	0.6564	IATELK
7712	decoy	3885	2017	20826	462.306	2	0.8	0.6562	LAILAPAVR
7713	decoy	3886	12560	20396	324.420	5	24.4	0.6562	GIAALVDLLLKPPGLK
7714	target	3886	15633	10220	343.714	2	-22.2	0.6561	WLLVR
7715	target	3886	13729	5364	621.975	3	-24.0	0.6561	FRAACRPWHEAVPPAR
7716	target	3886	17252	19802	607.237	3	-24.4	0.6561	NDCNTDCCSYDLKLGR
7717	target	3886	4415	10466	792.358	2	-23.6	0.6560	EATNYEFAPETRR
7718	decoy	3887	8521	14314	842.901	2	-22.9	0.6559	NCAPILEEQGLEGVGR
7719	decoy	3888	8456	16655	516.303	2	20.9	0.6559	VLRVGSMGGR
7720	target	3888	9252	16436	521.599	3	24.7	0.6558	ELGRDSRDGRDMR
7721	decoy	3889	593	892	309.227	3	24.4	0.6558	LVIAVLIGK
7722	decoy	3890	15926	2384	309.227	3	24.4	0.6558	LVIAVLIGK
7723	decoy	3891	11243	9704	940.928	2	-24.1	0.6558	YFFAEWIFQLSVAME
7724	target	3891	14561	21364	1011.002	2	24.3	0.6557	WHPWFVENQIAGYSMR
7725	decoy	3892	4651	15255	1183.857	3	-24.6	0.6557	SNHVEMPGCKEATSSLLVPEQTVEQFADPCFR
7726	decoy	3893	4089	7220	431.725	2	-24.5	0.6557	LENSSGKK
7727	target	3893	3928	11488	868.905	2	-23.1	0.6557	GEGAMLPEVPYDRFR
7728	decoy	3894	12277	18981	457.726	2	-23.1	0.6556	TTGTYLMK
7729	decoy	3895	4750	12292	976.968	2	-23.9	0.6555	EFTLKSSFNQYVAQYK
7730	decoy	3896	16011	1146	309.227	3	24.4	0.6554	LVIAVLIGK
7731	target	3896	2222	19835	398.997	4	24.4	0.6554	IALISLPPRSPSWR
7732	decoy	3897	4376	19877	807.400	3	-24.9	0.6554	FEDLTEGAKVQVGGNAFSGLKGVP
7733	target	3897	5485	12047	572.305	2	-25.0	0.6553	THCSKVIVTR
7734	target	3897	15480	11970	636.318	2	-22.8	0.6552	LGGGFFLCSKSR
7735	target	3897	5418	4430	883.900	2	23.3	0.6552	QYYWHERDPDSDR
7736	target	3897	2438	17214	495.589	3	4.6	0.6551	ELVRSDDAAGAAPGR
7737	decoy	3898	17136	15806	1174.543	2	-23.6	0.6550	NSGTKAAEPFEIWGDLCVPASR
7738	target	3898	7538	14572	604.812	2	0.4	0.6550	TAATDAALEAFK
7739	target	3898	9999	8107	436.744	2	-21.1	0.6549	IWDAVIR
7740	target	3898	16261	6918	798.885	2	24.8	0.6549	KSFEEHWEYWR
7741	target	3898	4478	9722	588.805	2	-24.1	0.6548	AMHLIGHLER
7742	decoy	3899	15488	14633	536.819	2	23.8	0.6548	KVWVGAWAR
7743	decoy	3900	7352	14320	400.753	2	0.1	0.6548	VGSVGILR
7744	target	3900	9461	9937	769.401	2	24.2	0.6548	LAQVWMPVEHDGR
7745	target	3900	961	19191	412.784	2	17.3	0.6548	GILRPLR
7746	target	3900	14802	21939	594.820	2	23.2	0.6547	FYGFSALLDR
7747	decoy	3901	5014	2738	725.166	3	24.6	0.6547	WVKLILLTAVVIVAIIPRR
7748	decoy	3902	3157	12245	407.774	2	23.0	0.6546	KVLVMPK
7749	decoy	3903	15172	20696	816.911	2	23.7	0.6546	AVNVRDNDSMQVER
7750	target	3903	6501	4785	884.394	2	-23.9	0.6543	GFQYIYLTEEDYAR
7751	target	3903	3139	19898	865.848	5	-0.2	0.6543	NFSILGTYDDSFLFKFMYPIKIHAVGSYPRITDINNK
7752	decoy	3904	1072	16806	386.253	2	20.2	0.6543	VLDRLR
7753	target	3904	2866	8601	1104.836	3	-24.4	0.6543	RDFHYVINQMLTEDEFERAWDDLLTR
7754	decoy	3905	10508	3914	545.263	2	-19.3	0.6541	QANTKNSGGGR
7755	decoy	3906	3206	10112	967.467	2	23.9	0.6541	LLLECELLEFCSEETY
7756	decoy	3907	1177	14507	434.766	2	-0.1	0.6540	LIPTATPR
7757	decoy	3908	7329	13690	956.808	3	-24.4	0.6540	RDPGALSFLTHAPAETRLCASTLLGDR
7758	decoy	3909	9712	14463	442.763	2	-19.1	0.6540	APIFPAIR
7759	decoy	3910	6736	5792	557.615	3	-23.1	0.6539	NIEHKGCLPKFQEK
7760	target	3910	3488	7442	489.257	2	-24.9	0.6539	LRWFAER
7761	decoy	3911	15486	5696	411.728	2	23.4	0.6538	IFCANVR
7762	decoy	3912	3105	8201	523.286	2	1.3	0.6538	LEGSGLLNSR
7763	target	3912	14175	3459	453.756	2	24.4	0.6538	EITRTMR
7764	decoy	3913	2264	17064	512.761	2	23.2	0.6537	FIECTHFK
7765	target	3913	12480	5239	861.886	2	-24.0	0.6537	NMAIYDAFLAHDWR
7766	target	3913	7317	12142	633.799	2	-22.6	0.6536	SSFGGVSGARADR
7767	target	3913	13982	8668	466.256	2	-17.2	0.6535	LSTAADVVR
7768	target	3913	2965	18324	527.770	2	-24.8	0.6535	FYRWNLR
7769	decoy	3914	2347	17150	478.272	2	-22.5	0.6535	TSILAPTPR
7770	decoy	3915	9492	3959	690.314	2	-23.8	0.6534	AGGPFLTSFCHSR
7771	target	3915	772	5828	934.926	2	23.9	0.6534	QNMELFDWELGEDDK
7772	target	3915	3050	11819	816.046	3	-25.0	0.6534	STLCDTTELQFSIEVWIFGEK
7773	target	3915	14457	1703	943.108	3	-24.2	0.6534	DYYKVLEVDYDASDDTIKLSYRR
7774	target	3915	10494	10210	485.723	2	-24.8	0.6533	TSTSSKTCR
7775	target	3915	958	21534	578.333	2	-22.7	0.6532	VVTQIPTRNK
7776	target	3915	6315	10366	394.207	2	24.0	0.6531	GSHMISR
7777	decoy	3916	11436	8946	493.758	2	-23.3	0.6530	LPAHFHHK
7778	decoy	3917	833	19807	1178.192	3	-24.7	0.6528	DRMCQSLDTDWMRMATLAEDPYAAVVKYPR
7779	target	3917	1021	21926	926.479	2	24.5	0.6527	LFSTTITSEDMRWHK
7780	decoy	3918	1296	10282	320.723	2	22.2	0.6527	IPRVR
7781	target	3918	9140	14640	571.826	2	1.6	0.6526	SARALFQPPR
7782	decoy	3919	1077	10767	541.770	2	-21.9	0.6526	FSLDSVLACK
7783	decoy	3920	4409	15426	595.791	2	-23.9	0.6525	VEVFFMGHPK
7784	decoy	3921	4413	18727	721.860	2	23.2	0.6525	CFSIPVECELFR
7785	decoy	3922	8051	9131	498.238	2	23.5	0.6523	CSAETLSER
7786	decoy	3923	8884	17237	366.719	2	23.2	0.6523	TEELLK
7787	target	3923	8898	4843	847.694	3	-24.8	0.6523	EASKMVPDPDEPSQTLYDTMMR
7788	decoy	3924	16266	20142	467.275	2	-22.6	0.6522	KQLKGGFR
7789	target	3924	11034	19508	588.322	2	24.6	0.6522	LACQTIVGNKE
7790	decoy	3925	8096	19684	891.890	2	-23.7	0.6521	LMCDNRETTGGFDPVK
7791	decoy	3926	12358	3402	725.833	2	-24.8	0.6521	CRLCSHWFSRR
7792	target	3926	7768	10746	774.400	2	23.7	0.6521	SRSPVNWGAGVMMR
7793	target	3926	10080	19990	1008.430	2	-23.5	0.6521	LENQMWCFASSASPGPYK
7794	decoy	3927	2490	15420	913.905	2	22.7	0.6520	MESLTSEHEHSDGDPR
7795	target	3927	8632	6345	713.835	2	-24.8	0.6519	NCHNKEQERLR
7796	target	3927	13601	9667	529.286	2	-24.4	0.6518	LWVEAGARR
7797	target	3927	13316	13633	1049.136	3	-24.6	0.6518	HVDSGADISVACVPMDESRASDLGLMKADR
7798	target	3927	5094	18359	686.037	3	23.2	0.6518	VPADAVVEAASAVAENGMARK
7799	decoy	3928	13776	17616	481.770	2	1.3	0.6517	FLDLADIR
7800	decoy	3929	7457	14978	448.726	2	21.8	0.6517	FDGSPFAR
7801	target	3929	13681	15589	771.373	2	-23.1	0.6516	YAPDDPSLPKPWR
7802	decoy	3930	4576	9138	406.718	2	-23.9	0.6516	HSRGSLR
7803	decoy	3931	5366	15331	577.845	2	24.8	0.6515	RFGRPRTPPA
7804	decoy	3932	587	10790	365.212	2	23.4	0.6514	VAGGNVGR
7805	target	3932	4545	21320	781.934	2	-20.2	0.6514	LYALLNHAARPAPR
7806	decoy	3933	1910	11341	967.126	3	-1.4	0.6514	GISNMKTPIGAMDTSGSTQYRDEAAAAR
7807	target	3933	1009	7018	699.336	2	24.5	0.6513	NLTNVACDFMRN
7808	target	3933	11918	9308	468.743	2	0.4	0.6513	LGAN(Deamidated)LYER
7809	target	3933	7847	14858	427.758	2	21.4	0.6513	MLGAPLPR
7810	decoy	3934	2785	8033	631.803	2	-23.4	0.6512	SAQRLSDQMAR
7811	decoy	3935	3031	16563	866.929	2	1.9	0.6512	YSKVVWQPECGPSPR
7812	decoy	3936	16057	9427	589.780	2	-24.3	0.6511	ADGYAPSGGKQK
7813	target	3936	10402	12112	744.871	2	23.3	0.6511	AEWQQARMSEPR
7814	target	3936	13153	7408	772.865	2	-24.3	0.6511	KWFNHEEASQLR
7815	decoy	3937	14482	21108	1029.993	2	24.7	0.6510	SEEQYYLHVGQEETFLS
7816	target	3937	8113	22379	434.267	2	24.3	0.6509	WRRPPR
7817	decoy	3938	2454	8339	655.809	2	-23.2	0.6508	QTAVMYQIDNK
7818	target	3938	14883	20076	670.338	2	-24.7	0.6508	VHDLMDAARRR
7819	target	3938	15072	12952	384.582	3	-24.9	0.6507	LRRKLGRPR
7820	decoy	3939	509	15724	543.794	2	25.0	0.6506	PASLQDASAAR
7821	target	3939	16115	19676	650.872	2	23.1	0.6506	ALARSERVGEGR
7822	decoy	3940	16636	13346	309.536	3	-23.5	0.6505	LTRPIKAK
7823	decoy	3941	2160	18870	453.770	2	-22.3	0.6505	LSAHLPIR
7824	decoy	3942	11965	15857	615.294	2	-24.3	0.6503	VWPYFTNFR
7825	target	3942	5675	7431	1062.488	3	-23.0	0.6502	GQRGRPGGPDPECVFCLSAVGDGEEVRELR
7826	decoy	3943	16820	4172	402.204	2	23.3	0.6499	NLCNPSR
7827	decoy	3944	16728	3479	494.247	2	-23.6	0.6498	FYVHFFK
7828	decoy	3945	11630	15498	318.191	2	-21.8	0.6498	ISIFR
7829	decoy	3946	13403	13261	304.864	3	-23.8	0.6498	LLVKLNGR
7830	decoy	3947	14590	15807	374.578	3	24.1	0.6497	ARIARLFFK
7831	target	3947	5650	10855	726.708	3	-25.0	0.6497	NSSTGGKAPVHGPRRAVFPSR
7832	decoy	3948	6470	15826	364.257	2	-0.1	0.6497	ILVAALK
7833	target	3948	15321	6109	1086.793	3	-23.8	0.6497	EQLADVTNTHHAGPSREDDDQDSEWLHR
7834	target	3948	16184	15363	903.959	2	-24.8	0.6497	SPSSGSRRSPSPRHRR
7835	target	3948	9847	21446	619.330	2	22.9	0.6494	DGFTMGEIVLR
7836	decoy	3949	9074	20288	846.905	2	-21.0	0.6493	GPMLANNTVGLSFSER
7837	target	3949	5741	12185	785.389	2	-21.9	0.6493	TNISSLPHNINTMK
7838	decoy	3950	13392	11655	621.805	2	-22.9	0.6493	VSMTFAVANFR
7839	target	3950	7791	10939	547.231	2	-24.1	0.6492	EACWYFFK
7840	target	3950	16580	22595	910.604	2	24.7	0.6491	RLVAALAAGLRRRAGLR
7841	target	3950	3774	8046	452.233	2	21.5	0.6490	TGMYYLR
7842	target	3950	6008	19016	1432.705	3	24.7	0.6490	KMNTHLLNELLCDSPTELHLSECSWLSDDDFEKTFGK
7843	decoy	3951	1814	4050	437.753	2	20.6	0.6490	AVPTSLMR
7844	decoy	3952	8692	15984	499.799	2	24.1	0.6490	VIAYNYKK
7845	decoy	3953	10929	15214	964.100	3	-25.0	0.6490	GNNMFEEGFLCKKRWCGSETVWIR
7846	target	3953	2483	16425	552.276	2	-23.1	0.6489	LDGSVEAEKR
7847	decoy	3954	17079	13291	804.142	4	-24.4	0.6489	GLVCDPPASFSEVSADLAAWPKEKLLAQDR
7848	target	3954	13376	21987	868.513	2	19.4	0.6489	FINPGSDALIIAHVLR
7849	target	3954	5753	19563	976.431	2	-23.5	0.6488	QDAMDLLQGHYMTSVSR
7850	decoy	3955	7260	21492	595.329	2	22.8	0.6488	SNGGAALMVELK
7851	target	3955	9046	12314	744.869	2	24.9	0.6487	EAWTLFCNTTFR
7852	target	3955	1339	646	736.858	2	-24.5	0.6487	AQSRIENEEAVAR
7853	target	3955	10308	9726	663.325	3	-24.4	0.6487	SIWYDIAFPRARCPHR
7854	decoy	3956	9195	3931	701.799	2	-23.7	0.6487	WEENTSDHASVK
7855	target	3956	6292	14365	1131.557	2	-24.3	0.6487	AGQVMMEPKPVFARIETETK
7856	decoy	3957	11678	5379	464.253	2	23.1	0.6486	LGDDSVPPK
7857	target	3957	9424	14426	1065.846	3	-23.5	0.6486	HDGGSAVLTSSDGDQSSLRKALTAPSTPLGNR
7858	decoy	3958	5630	14931	1132.053	2	0.2	0.6486	AAMVGSGQAGIGQASSLVPCTCVR
7859	target	3958	12685	13295	784.106	4	-24.3	0.6486	FQDQQTQIYLPDSSSRLCLSSELVFND
7860	target	3958	16574	14557	839.909	2	-24.4	0.6485	NIDLGSGFEERTKGR
7861	decoy	3959	520	20724	642.880	2	22.8	0.6484	SRGAAAGPKTGRR
7862	decoy	3960	1638	18911	672.365	2	22.9	0.6482	AGFTYWAMKLR
7863	decoy	3961	16808	19996	581.348	2	23.6	0.6482	YIVADSKLPR
7864	decoy	3962	16366	18472	528.293	2	-21.1	0.6482	GLGISWVAPR
7865	target	3962	5216	11951	754.815	2	-24.7	0.6481	QCFAYCSMFPRR
7866	decoy	3963	3225	11612	903.677	4	-24.8	0.6481	DQCADSAWANFIREDLEQRKKDSIHPGAAAIR
7867	target	3963	5971	12874	624.325	2	22.1	0.6480	RSGGAADELLCR
7868	decoy	3964	1451	14226	612.797	2	-24.6	0.6480	SVVFDTRMNR
7869	target	3964	10478	218	698.255	2	-24.6	0.6479	EEEEEEEMWR
7870	target	3964	14374	8079	408.235	2	0.9	0.6477	ELVDALR
7871	target	3964	839	631	861.398	2	-24.0	0.6477	RHSWWWDSHISPK
7872	target	3964	5387	19669	807.410	3	-24.0	0.6476	GVPDEIKSLTKELGAMEAYLQK
7873	decoy	3965	6002	17555	642.837	2	-22.5	0.6476	VLFFTTGGTSVR
7874	target	3965	10455	13213	581.809	2	-24.8	0.6476	SSTSGQRRRK
7875	target	3965	16226	21451	741.047	3	0.8	0.6475	IEVRYEDLTVDAYVHVGSR
7876	decoy	3966	4358	8844	475.613	3	0.7	0.6475	VVDIIPSRDAALR
7877	target	3966	7189	5164	438.216	2	-22.7	0.6474	GRGGGASASR
7878	target	3966	10213	9593	855.391	2	-24.8	0.6474	SRHDDRRPEDRDR
7879	target	3966	8414	5603	974.102	3	-24.6	0.6472	WQPEDAAELRKYYCKNVACHPNER
7880	decoy	3967	15325	18945	917.395	2	-23.8	0.6471	GHCIGESFGEGMVSQPAK
7881	target	3967	2936	12523	1020.015	2	-23.6	0.6471	GRAIFDDIKGYGFLPDVR
7882	decoy	3968	2929	14899	948.791	3	23.3	0.6470	EHVALDFSNIAEDLAQFGSDPYCFR
7883	target	3968	14490	11934	615.655	3	9.4	0.6470	VSDRDQKRNKDAEQR
7884	target	3968	7798	15195	639.845	2	-24.8	0.6467	WKIVPWFFR
7885	target	3968	5896	17782	950.475	2	-23.5	0.6467	QQVDAHIYLWKWNAK
7886	decoy	3969	3657	16154	510.261	2	-20.1	0.6466	LCPVSTPFR
7887	decoy	3970	1069	14138	548.247	4	-24.3	0.6465	GFYTLALTVEGDDPNMYQR
7888	target	3970	11264	17065	820.344	2	-23.5	0.6464	VAADSSAVDADDNSFR
7889	target	3970	12630	11225	586.842	2	-20.6	0.6464	STSLGKITLPR
7890	target	3970	14209	19982	388.239	2	23.9	0.6464	TGSRARK
7891	decoy	3971	8303	22636	705.980	2	23.2	0.6463	LRGLVLITVWLK
7892	target	3971	685	3680	453.738	2	21.5	0.6463	LTAWEMR
7893	target	3971	6601	8241	853.904	2	-24.5	0.6463	REERSDRSHHIER
7894	decoy	3972	1348	10438	452.231	2	-23.0	0.6462	ERRADTR
7895	decoy	3973	11500	12183	755.860	2	-25.0	0.6462	TPDDTPGSVLAGGPAR
7896	target	3973	10321	10482	440.226	2	-2.2	0.6462	IFEEVDK
7897	decoy	3974	5792	20314	1166.217	3	-24.8	0.6462	PDTVKYEICEVNLYLMENLVEQAGEELLNK
7898	decoy	3975	8184	5491	482.984	4	1.3	0.6461	DSRADTGQFAYLDLNSR
7899	decoy	3976	1992	20452	502.301	2	-23.6	0.6460	FTLTALPLK
7900	target	3976	14487	14386	976.812	3	22.8	0.6460	RANRDCSLLVCESAVAEGSCLWDFQR
7901	target	3976	6391	3589	678.806	2	-23.4	0.6460	TIPPCPHSADYR
7902	target	3976	4269	6369	410.222	2	-23.2	0.6460	MWKQVK
7903	decoy	3977	11031	11024	622.336	2	0.5	0.6459	LNTNAAIEELR
7904	decoy	3978	528	15902	590.753	2	-24.3	0.6457	WDGEEAQFAK
7905	decoy	3979	14650	21262	687.406	2	-24.6	0.6456	RLDRTLVVFVR
7906	target	3979	3773	5877	974.091	3	21.3	0.6455	GSLEPWSQAYTWEEDFTDDEEEEK
7907	target	3979	15862	11540	772.898	2	-24.4	0.6455	TAESSGGAATRPRKR
7908	target	3979	9148	12165	748.379	2	-24.2	0.6455	AVMSREQLFMKR
7909	target	3979	2839	3560	690.807	2	-24.3	0.6455	ADGKESLFGDEGR
7910	decoy	3980	17132	19093	554.807	2	20.9	0.6454	ISSANSLSTTK
7911	decoy	3981	13427	20047	1016.545	2	-24.8	0.6454	IKAYGKNIPLMSPMVIGLS
7912	target	3981	8193	7602	432.907	3	20.3	0.6453	LATLSFSSDSLR
7913	decoy	3982	9863	6455	590.957	3	20.5	0.6452	VQWGHAVMWPGDMTR
7914	target	3982	6399	18230	628.863	2	24.6	0.6452	RLPCLDQRAGK
7915	target	3982	8276	19788	645.365	2	23.9	0.6451	VITDRETGRSR
7916	target	3982	9897	17722	718.368	2	-25.0	0.6450	LRWFWNSLWK
7917	decoy	3983	4946	6559	983.963	2	-24.2	0.6450	QEDEVRAAYSGMGQIKGK
7918	target	3983	3077	18202	427.759	2	21.7	0.6449	LPGCVPLR
7919	target	3983	16166	8393	839.964	2	24.8	0.6449	TDATAPHALLLPYPAQ
7920	decoy	3984	1184	19365	954.973	2	-22.4	0.6449	SLDLGAESPRLEYFGVR
7921	target	3984	17005	21671	767.065	3	-0.9	0.6448	LLDAGGATAPATRCEVEEARLR
7922	target	3984	8467	14358	669.839	2	23.7	0.6448	TLHEADPDRER
7923	decoy	3985	13123	14589	894.931	2	-22.8	0.6447	ERNMKPSTAMQSRPR
7924	decoy	3986	12712	18853	362.987	4	21.3	0.6447	AGKLAPGSIIAVVPR
7925	decoy	3987	443	21298	801.381	2	24.4	0.6447	YARGETCTQSQAMR
7926	target	3987	9796	17891	621.347	2	21.6	0.6447	IQQGIQAAQER
7927	target	3987	8361	13169	578.633	3	24.4	0.6446	ERTPEAMRSAAEVMR
7928	target	3987	13100	17627	613.312	2	-23.6	0.6446	GDRRHGCLRR
7929	decoy	3988	12821	12953	524.935	3	-14.2	0.6446	AALELDSIDLDELR
7930	decoy	3989	1859	19512	652.846	2	3.2	0.6445	AGISGLLANAMMR
7931	decoy	3990	673	11091	663.838	2	-20.9	0.6445	RRVVYMMCLR
7932	decoy	3991	867	4765	550.219	2	23.7	0.6445	ECCDAEHHR
7933	decoy	3992	15094	13106	521.259	2	24.8	0.6444	DKLMCFER
7934	target	3992	12226	8829	428.748	2	21.8	0.6443	MATPALPR
7935	target	3992	12060	12361	699.278	2	-24.1	0.6443	DCSDHFKSVCEK
7936	target	3992	2973	10301	522.295	2	-23.1	0.6442	RGASAGGLRAK
7937	decoy	3993	13397	12422	835.375	2	-23.4	0.6439	NAWVDDDEPKPVER
7938	target	3993	10650	11553	336.705	2	-24.6	0.6439	VWVLR
7939	decoy	3994	10482	21244	777.837	2	-24.3	0.6438	QNFLCECRLADDK
7940	decoy	3995	4418	6170	533.793	2	24.0	0.6438	SVLTAFGTDR
7941	decoy	3996	16322	13742	906.424	3	-23.1	0.6434	QCLDIAYHPTGVACPMQSAGSIIVSR
7942	target	3996	238	3	1112.576	5	24.8	0.6434	LSGGVPRSLASAAYVGHLDLSHNRLCGAIPAGPPFDHLDADSFGGNTCLCGGPLGK
7943	decoy	3997	11674	21205	757.059	3	-16.1	0.6434	LLRWEHLEVLYETTDVPR
7944	target	3997	6336	11710	564.319	2	-9.6	0.6433	IIDLGAAADLR
7945	decoy	3998	1832	19295	868.103	3	-23.8	0.6433	GELSGAVVEHLIALDFRMFADRR
7946	decoy	3999	14614	14719	591.810	2	1.1	0.6432	DAPPTGQELVR
7947	target	3999	5914	2846	416.853	3	-24.1	0.6431	MAAAADDAGGSRR
7948	target	3999	11812	9928	789.898	2	-22.4	0.6431	GETKSSVPLYRDAR
7949	decoy	4000	5873	9828	611.979	3	-24.3	0.6431	KLEAELPFWCSLGKGR
7950	target	4000	3998	21921	932.955	2	22.7	0.6431	EVVGNWSCLPPEFMEK
7951	decoy	4001	16530	11232	804.050	3	-23.9	0.6430	GEISADLPDVGAPLYANELYFR
7952	decoy	4002	2547	16769	724.322	2	-24.3	0.6430	TETSANHTFFHR
7953	decoy	4003	6753	11803	931.968	2	23.3	0.6429	CSIWDVDRSEKPWNK
7954	decoy	4004	8905	14084	486.298	2	-0.3	0.6429	SLEAIAVLR
7955	decoy	4005	2137	19453	463.770	2	-22.8	0.6429	VQRPTGLR
7956	target	4005	14558	21269	672.379	2	-22.2	0.6428	SLPPRYKVDIR
7957	decoy	4006	3047	20164	1126.504	2	-24.7	0.6428	PWVCTGPLADGHSLSPWADSR
7958	decoy	4007	3572	8965	894.410	3	-24.8	0.6428	FPLVNQLEWESKCYEQPFPGNR
7959	decoy	4008	1995	11082	460.747	2	-22.4	0.6427	FGARNSLR
7960	decoy	4009	17184	20078	955.971	2	-23.7	0.6426	YWHLLENGTVFFIGSK
7961	target	4009	8152	8248	416.261	2	-23.3	0.6426	KMRKLR
7962	decoy	4010	15820	19245	1226.102	2	-23.0	0.6426	AVDRDRSDAMNPRAPTELAPLR
7963	decoy	4011	9494	14264	431.743	2	20.8	0.6426	GPCGLLFR
7964	decoy	4012	1456	6245	399.727	2	-24.8	0.6425	LGMRPPK
7965	target	4012	8505	20056	660.858	2	-22.5	0.6425	NHVNADIVAVLR
7966	target	4012	2859	19705	826.744	3	23.4	0.6424	SGSGMFAVYSISVTDANGNSWSIK
7967	decoy	4013	8984	3525	565.755	2	24.3	0.6424	DAFDEYGTGR
7968	decoy	4014	4511	9435	523.773	2	-23.4	0.6424	RLDTWLDK
7969	decoy	4015	16824	20282	647.649	3	-23.4	0.6424	IEIPSKIEMFDSNYVR
7970	decoy	4016	11358	17287	826.395	2	-24.2	0.6423	MQLPSRGAAVMGFMR
7971	target	4016	8840	15239	310.200	2	24.9	0.6423	ASSKVK
7972	decoy	4017	13147	11317	712.330	3	24.3	0.6422	ADMANKNIEVEEPWSGEES
7973	decoy	4018	16345	16465	460.243	2	22.2	0.6421	SNSQSQLR
7974	target	4018	4321	9768	573.805	2	-21.0	0.6420	TLVGNVFGSPR
7975	target	4018	8986	4482	420.738	2	-23.2	0.6419	RPPAMLR
7976	decoy	4019	6752	12457	472.286	2	22.4	0.6419	LSAQRGVGR
7977	decoy	4020	6341	6319	467.233	3	24.8	0.6419	ADVEGPEAQNLWA
7978	target	4020	16101	7485	690.805	2	-24.0	0.6418	RGSDDGQQQHPR
7979	decoy	4021	6144	21216	689.377	2	22.5	0.6416	AITNSCVTAIATGR
7980	target	4021	13869	11558	493.293	2	-0.5	0.6415	QALLEQKR
7981	decoy	4022	7076	11637	835.890	2	-22.6	0.6415	MWLAFDNRFSIDR
7982	target	4022	12906	5845	678.860	2	23.6	0.6414	YQDHHFLQIR
7983	decoy	4023	11167	21960	826.773	3	23.5	0.6414	LNDRVDAAPGDAGNGEVVAEVSLLP
7984	decoy	4024	13028	22449	737.707	3	22.4	0.6414	WIEESPSSERFSLATEGSAK
7985	target	4024	3726	16167	610.334	2	-21.9	0.6414	ATCVFLSLLPR
7986	target	4024	5152	18905	332.871	3	22.9	0.6413	LAIQHMRK
7987	decoy	4025	9508	10224	702.998	3	-23.7	0.6413	FWPCSSSEGLQVLTATQPR
7988	decoy	4026	11102	18349	672.859	2	-23.9	0.6413	KDAICDALRLAR
7989	decoy	4027	6300	20328	620.915	3	-21.6	0.6413	EVWCCAFTESGECAGLR
7990	target	4027	8609	12574	559.280	2	-23.5	0.6413	NVSAAIAGQMR
7991	target	4027	2930	10617	1092.516	2	-24.9	0.6412	MLERGCQPRMDTYVMLIK
7992	decoy	4028	9465	16940	699.341	2	-24.2	0.6412	WVEWRDTLHR
7993	target	4028	5721	13026	1020.498	3	-24.5	0.6411	HIPTDPTADVTLTENDLRFISFSTGRR
7994	target	4028	14417	12567	847.426	2	-23.9	0.6410	LGEAVFIPAGCPHQVR
7995	decoy	4029	7290	17478	442.764	2	-21.6	0.6410	VPCILIAR
7996	target	4029	9333	18839	719.359	2	-22.2	0.6410	IAAMFASRPGNFR
7997	decoy	4030	4371	17094	402.565	3	-17.8	0.6410	HIAGSPLLIER
7998	decoy	4031	13037	6719	567.278	3	-22.6	0.6410	GLFLFGDFVIDDAALS
7999	target	4031	14006	22222	636.364	2	25.0	0.6409	SMKATVHRVDK
8000	target	4031	1315	13325	808.396	4	-22.7	0.6409	PHPRPAATSTAGAGAGAGATSWPELLAPFDLSR
8001	target	4031	5850	14570	1062.171	3	-23.3	0.6409	EVASSGDSCCASLRKRSEGMKVRSSLRER
8002	target	4031	1475	20722	746.711	3	-1.8	0.6408	FLAAVERMDLPTFAASDLDR
8003	decoy	4032	194	13655	769.738	3	23.5	0.6407	VAAPTMDMLNLHDPAALGDNLK
8004	target	4032	13162	15640	427.758	2	21.4	0.6407	MLGAPLPR
8005	decoy	4033	4738	16102	530.816	2	24.9	0.6407	ASELVKANTK
8006	decoy	4034	2353	12476	516.759	2	-20.8	0.6405	ESGVSLVADR
8007	target	4034	13404	22294	737.707	3	-2.6	0.6405	FISTTSQQQGSWMVLIDAAK
8008	decoy	4035	14550	12949	402.537	3	24.6	0.6405	WTSTMHRMR
8009	decoy	4036	17083	22186	1432.690	3	-23.9	0.6405	TQLIATGEQANTVMDTPSVLIRGFDRRSQYQPREDFR
8010	target	4036	16801	10443	962.472	3	24.9	0.6404	RMGEVDQKAFLDACKEKTAEDDEEK
8011	target	4036	13484	21621	923.964	2	-24.5	0.6404	FEPGDAKSVTLVSIGGNR
8012	decoy	4037	17262	7998	634.558	4	-2.4	0.6402	QSGARALDLFESSHTCGSELEVAK
8013	decoy	4038	15928	16920	513.801	2	22.2	0.6401	ITIGTAWHK
8014	decoy	4039	1226	18825	596.319	2	23.7	0.6400	MGEQLLNSTAK
8015	decoy	4040	12769	20071	917.963	2	-24.2	0.6400	VGLLGYENAVELVECVK
8016	target	4040	8166	6274	901.391	2	-23.7	0.6400	FVEECPDFCIIDPFK
8017	target	4040	3665	12843	722.111	4	-24.1	0.6399	AARVPAAELNQHRSSPFAASHCRRPR
8018	target	4040	8489	7866	761.859	2	-24.4	0.6398	WIWFFNPQEGAK
8019	target	4040	4729	19730	897.949	2	-22.6	0.6398	EQLGYKPTTSLEMGLK
8020	decoy	4041	2048	17924	793.835	2	-22.4	0.6396	SCKDGEGNNTATHPR
8021	target	4041	1098	5782	724.854	2	-21.3	0.6396	QEASSESRRSRR
8022	decoy	4042	3675	17323	1074.848	3	-24.7	0.6396	DSSGCALTRFVFQTNFKPACFGLTILSNGK
8023	decoy	4043	16055	20302	700.860	2	0.2	0.6396	VLEEEDGRANLR
8024	decoy	4044	9719	19049	544.776	2	23.6	0.6396	AFTCAKEYR
8025	decoy	4045	9117	6827	554.276	2	-23.1	0.6395	AQRWSFNAK
8026	decoy	4046	5654	6943	584.770	2	-23.6	0.6395	EAASSANSIYR
8027	target	4046	2500	16989	589.295	2	2.4	0.6394	NDVSITTTNGR
8028	target	4046	13728	19834	546.807	2	-21.4	0.6393	GIGIYESIIK
8029	target	4046	11936	10378	392.737	2	-0.6	0.6391	GVGVSLPR
8030	decoy	4047	2310	22763	946.631	2	24.5	0.6390	FLLPAVAIIVIKTPLQR
8031	decoy	4048	1746	9836	960.936	2	-22.9	0.6390	YSNWEQADVPIDSQIR
8032	decoy	4049	8144	6764	1114.969	2	-24.9	0.6389	RYCMMMRHPCMEMVAALR
8033	target	4049	6491	14192	778.719	3	-24.7	0.6389	VMKLPFGMMNRAQGKQLGGDR
8034	decoy	4050	11342	8621	810.885	2	24.9	0.6389	HFDLSESCFDHKR
8035	target	4050	16359	22362	508.340	2	24.1	0.6389	LRSLRRSK
8036	decoy	4051	15215	5981	498.585	3	-24.5	0.6387	LSCNGGYIAARRGR
8037	target	4051	13738	7899	600.285	3	-21.0	0.6387	RPEQELEGEEDRRR
8038	target	4051	9091	11496	794.374	2	-23.0	0.6386	ARAHSSPSSSVSCRR
8039	decoy	4052	10765	9606	481.773	2	-24.6	0.6384	KLSSSAKGGK
8040	decoy	4053	5065	17378	881.876	2	-23.8	0.6384	HERCSEYPWGEIEK
8041	decoy	4054	16680	8521	349.529	3	23.9	0.6384	GAFNQRPTR
8042	target	4054	14473	7960	1021.948	2	-24.5	0.6384	ADWDFQVMQVTRDEFR
8043	target	4054	16004	8351	881.425	3	-24.1	0.6384	EHMMVRLQPHRAPATQPTAMPSR
8044	decoy	4055	6673	12220	932.457	2	-24.5	0.6383	KSGGDCIGTLGCVLTQRR
8045	decoy	4056	10032	9844	945.942	2	-23.2	0.6383	ARGLSRSVDDYPFHDR
8046	target	4056	4785	10518	753.389	2	-24.6	0.6381	NAQASLLQKNFSGK
8047	decoy	4057	4871	12573	451.245	3	24.5	0.6379	AVYNGTFPNGRR
8048	decoy	4058	14445	8757	655.806	2	23.2	0.6377	GDVPMMDFDGVK
8049	decoy	4059	15612	10976	606.956	3	-24.6	0.6376	TSSPEFLDSPIAGGRER
8050	target	4059	7721	6155	729.022	3	24.5	0.6375	FDRDWMLCCHIMKVMTR
8051	target	4059	15198	6625	398.714	2	-23.6	0.6374	IMTYLR
8052	decoy	4060	15592	14413	1075.031	2	-24.2	0.6373	KINGHMIGHTTLAQVLEAES
8053	decoy	4061	6374	17092	788.890	2	23.2	0.6373	SQLAMGQMPFSSHR
8054	decoy	4062	12993	15607	1242.055	4	-24.0	0.6372	EVDLLVYMMMMMMPLDSSSSSEANYASLFMITHNLYFVERLR
8055	target	4062	10009	13043	349.235	2	1.6	0.6372	ALPVAVK
8056	target	4062	8570	19108	797.873	2	-22.7	0.6372	AQEISEHVYDYIK
8057	target	4062	9159	20439	884.909	2	-22.9	0.6371	FCPGVVSCADVVQFAAR
8058	target	4062	9334	22005	900.340	2	-23.8	0.6371	CHACGEYGHYRSTCGR
8059	target	4062	3434	4314	556.302	2	-22.5	0.6371	IAPRGAEELR
8060	target	4062	4522	18771	767.858	2	-22.6	0.6371	RAVSFQEDCNLPR
8061	decoy	4063	4516	19644	920.907	2	24.7	0.6370	YHSGFDTDDDDDLGLR
8062	target	4063	147	13744	674.333	2	23.1	0.6370	ELGSEKGGWNDR
8063	decoy	4064	9884	15110	530.784	2	-20.6	0.6370	TLDMVIAAAR
8064	decoy	4065	3715	7380	655.335	2	20.6	0.6369	FAMQRRGCAGGR
8065	decoy	4066	5672	19647	614.037	4	-23.4	0.6368	TNNFATSGHQAGHTHLGNRAAYK
8066	target	4066	8696	16628	597.810	2	-23.7	0.6368	NLVTLRGYCR
8067	target	4066	10343	8795	909.107	3	-25.0	0.6368	FFLNWYSQMLVDHADRVLMLAR
8068	decoy	4067	13554	15907	1215.571	2	-24.8	0.6367	GIEEYSSLAAAKDKNYVWTER
8069	decoy	4068	5130	17267	634.310	3	24.0	0.6367	ESAEASGRGLYSSGICDAK
8070	target	4068	2320	10232	1092.515	2	-24.8	0.6366	NGKWVSDNRRPLYSGFGCK
8071	target	4068	15113	22299	1113.046	2	-24.3	0.6366	GLAPDAHACTALARARMTATAR
8072	decoy	4069	11626	5634	453.243	2	22.9	0.6365	EVGTDSLGK
8073	decoy	4070	9793	15513	451.756	2	-21.0	0.6365	GLGKCGIVR
8074	target	4070	10556	15285	465.271	2	20.2	0.6365	DGRLAELR
8075	decoy	4071	724	13725	386.260	2	20.2	0.6364	LVLDALK
8076	decoy	4072	6608	16847	926.115	3	24.5	0.6363	LQAKCHDEKEALSSDQDLCRPCMR
8077	decoy	4073	16314	20803	616.866	2	23.7	0.6363	LDLMMGIKRR
8078	decoy	4074	9638	7863	543.774	2	-0.8	0.6362	SAAALQPDEGK
8079	decoy	4075	10774	6481	571.776	2	-23.4	0.6362	SWQGLPNANR
8080	decoy	4076	7302	17723	484.254	2	-20.6	0.6362	VPEAAEPVR
8081	target	4076	7123	15199	660.346	2	23.3	0.6361	LSRQTDDDTLR
8082	decoy	4077	2433	11523	749.103	4	-23.7	0.6360	EAEKLQSVNEVYFEDGANNSPVERLR
8083	target	4077	12799	7948	843.069	3	23.5	0.6360	YPEHYSELEKDMPFQEDIEK
8084	target	4077	10116	16310	766.386	2	-23.5	0.6360	KNVVRDDICSLNR
8085	decoy	4078	3392	9000	904.448	3	-21.8	0.6359	CVHAVAIDLAPGDFPMETITQTLLR
8086	target	4078	2784	5621	764.358	3	-24.3	0.6359	TRERWQTSVIFWHCEGQK
8087	decoy	4079	7766	6972	486.726	2	-21.3	0.6359	AFNHQAER
8088	decoy	4080	6265	22045	1506.735	2	-23.2	0.6359	WAEDMYMVVVAAGVTVAFIDVVDVTRR
8089	target	4080	9598	5467	710.824	2	-24.3	0.6358	GPNYAWTVYHGR
8090	target	4080	15422	19046	905.888	2	-22.8	0.6357	GETAFMSPPWGGPDYAK
8091	target	4080	16847	14263	427.758	2	21.3	0.6357	MLGAPLPR
8092	decoy	4081	9986	10261	558.308	2	22.5	0.6355	DLAWTPKER
8093	decoy	4082	15326	6312	790.981	3	-24.1	0.6355	GSCIFGQFVECMEMNSGPSYGK
8094	decoy	4083	16505	14028	1026.984	2	24.8	0.6355	EVGDQREFEKEEESGER
8095	target	4083	10364	4296	551.294	2	22.0	0.6354	LIESSSYFR
8096	target	4083	14811	9324	775.339	2	-23.1	0.6353	M(Dioxidation)VDADHVAAAAYQR
8097	target	4083	7539	15985	533.297	2	-18.2	0.6353	VHVIAEELR
8098	decoy	4084	1407	9536	423.240	2	22.4	0.6352	VPMETIR
8099	decoy	4085	3763	11801	799.359	3	-23.9	0.6352	QHSQDVQDLMFLMQLFMER
8100	target	4085	15069	6216	1069.498	2	22.8	0.6352	AHWVMHQYHLGEEEDEK
8101	decoy	4086	2156	22720	602.421	2	24.4	0.6352	KKAPRLHLLK
8102	decoy	4087	16853	20986	542.763	2	-22.5	0.6351	DFYGLNVTR
8103	decoy	4088	13862	17710	560.296	2	24.6	0.6351	EGNLTQCARK
8104	target	4088	15221	14422	929.952	2	23.0	0.6349	GERGSHWDVGGERSSSR
8105	target	4088	7590	10165	721.334	2	23.4	0.6349	YYTHANNTCAAGR
8106	decoy	4089	3759	14201	694.276	2	-23.9	0.6349	MDWSYPTNMSR
8107	decoy	4090	1676	15604	467.774	2	19.7	0.6347	LHGPQIGGR
8108	target	4090	16066	9210	435.756	2	-21.6	0.6346	LVAPLMAR
8109	target	4090	3391	17713	410.240	2	-0.7	0.6345	LAEAFIR
8110	target	4090	13044	22250	900.574	3	23.8	0.6345	RAALLLAALALLLAAAPAAAAPGVFQVR
8111	target	4090	8565	21614	707.871	2	-24.0	0.6345	VIDTIDITDPSLL
8112	decoy	4091	16842	14325	819.080	3	23.9	0.6344	GPHNCDDNSVDKEAASALVAKWK
8113	target	4091	5133	6639	1070.006	2	-24.2	0.6343	TLFFHRVADDGWWSVFR
8114	target	4091	11766	7099	643.804	2	-23.2	0.6342	MPGVQAAWEAAR
8115	target	4091	16852	21842	347.226	5	24.8	0.6341	KLAAAGKLTRVKNSFK
8116	target	4091	8963	18217	662.317	2	23.8	0.6341	EISGSSMEDGRR
8117	target	4091	16273	4711	602.780	4	-24.1	0.6340	DIFFDWNHKIDQDKHFFR
8118	target	4091	16279	11056	1055.517	2	22.4	0.6339	LKQNMELFDWELGEDDK
8119	target	4091	11718	7945	344.715	2	-18.1	0.6338	TLVSIR
8120	target	4091	2758	10447	640.342	2	23.6	0.6336	KIFNNMGQAEK
8121	decoy	4092	11352	15663	569.299	2	23.8	0.6335	DPLDQKHER
8122	decoy	4093	3729	13319	902.421	3	-25.0	0.6335	LSGYLAHDGIIDDKFKQGEEGEQR
8123	target	4093	6901	3670	655.302	2	-24.3	0.6333	YKDWLMYYK
8124	target	4093	10230	12380	717.357	4	-24.8	0.6333	RMEEKKVYLQLYEAMEALIHICR
8125	decoy	4094	8278	11345	683.829	2	-24.0	0.6333	VEGAPYAYMLPR
8126	decoy	4095	7740	11272	640.325	2	-24.2	0.6330	RMYHGYLALR
8127	target	4095	14585	16937	627.350	2	-23.4	0.6329	LPEQVVREVGK
8128	decoy	4096	8389	20004	515.796	2	-18.8	0.6328	AAAFAPLLTR
8129	decoy	4097	16369	17754	985.126	3	-24.0	0.6327	NIAMENENEEVFVGGSRRYNAAKQAR
8130	decoy	4098	14413	10288	497.254	2	-22.4	0.6327	LPHADRER
8131	target	4098	3959	3277	803.543	2	24.0	0.6326	AAAVLAVLAAALLVLAR
8132	decoy	4099	2065	16993	680.314	2	-22.4	0.6326	DNPAQSKELSRD
8133	target	4099	7285	5154	416.224	2	-20.2	0.6326	LSEEVVR
8134	target	4099	1133	18862	858.415	2	-24.1	0.6325	KIEQMGRNHQEFAK
8135	target	4099	2436	8905	676.849	2	-24.5	0.6323	NLVSLIGYCKDK
8136	decoy	4100	16930	15798	372.220	2	23.3	0.6323	GLGGGQVR
8137	target	4100	17198	4700	527.248	2	-24.8	0.6322	TSNALGMGFR
8138	decoy	4101	15258	13028	472.274	2	-17.7	0.6322	LVGIGVTER
8139	decoy	4102	5447	21142	642.364	2	-23.2	0.6322	IPPSLKSAMALR
8140	decoy	4103	487	8574	579.948	3	-23.7	0.6321	GAHSNLDHIIKSNCTK
8141	decoy	4104	9669	3059	1150.960	3	22.3	0.6321	EVLALFNQISESTADIAEVVRHEHPIYELK
8142	target	4104	11035	18903	504.274	2	22.7	0.6320	TAALISNSCK
8143	decoy	4105	4442	16454	1188.569	2	-23.4	0.6320	CQYTINNSLTIPIPELSGEQR
8144	decoy	4106	14433	14267	843.756	3	22.4	0.6319	LNCATQGVIAFFIDDDPELEYR
8145	decoy	4107	7557	20692	859.734	3	-22.9	0.6318	AVVSGRQDICGNLNSLGADDGPHPGK
8146	decoy	4108	6563	17098	716.883	2	-22.8	0.6317	AAIYNARPATGSIK
8147	decoy	4109	16492	15494	707.010	3	23.9	0.6316	VGGSDAMLPHSVGAYWDNSR
8148	decoy	4110	13614	15092	399.258	2	-20.1	0.6316	ISLVPLR
8149	target	4110	11887	19103	1287.133	2	23.6	0.6316	SGESAAGGKSLWEKMKQGMCQMTK
8150	target	4110	3297	16075	926.430	2	-24.7	0.6316	FAEEEEEDVKKENKK
8151	target	4110	8751	20751	594.341	2	-12.8	0.6316	LLPGVLHPDAR
8152	target	4110	12324	7423	561.315	2	-23.9	0.6315	GMFKILGSLR
8153	target	4110	11491	7616	496.246	2	22.4	0.6315	SMQAAEAAGR
8154	decoy	4111	14578	12098	808.052	3	-24.7	0.6314	QPLPGSRAPSWAVDSQSDALDPK
8155	target	4111	12180	16305	905.907	2	21.6	0.6313	EASTSGQNSEGEVADSSR
8156	decoy	4112	739	14954	521.307	2	-24.4	0.6313	LPFQPKRR
8157	decoy	4113	14110	10509	632.241	2	-22.2	0.6313	MCAHEAQNCTR
8158	decoy	4114	16090	14790	561.301	2	-23.3	0.6311	ALGELSFEKK
8159	target	4114	17061	4944	794.352	3	23.9	0.6311	NQVREMSYDIEDCVDDYMR
8160	target	4114	7790	20936	460.764	2	-22.7	0.6310	IISSTSGKK
8161	decoy	4115	16507	8759	787.371	3	-23.6	0.6310	LAYHADSMPTFWYFLSLAAR
8162	target	4115	8110	3679	691.799	2	-23.9	0.6310	TNMHHDSLTNGR
8163	decoy	4116	11197	18542	798.372	2	-23.0	0.6310	KNQTVLCEYGTDPK
8164	target	4116	6417	18552	637.989	3	-24.8	0.6309	QAFEKMISGVYLGEIAR
8165	target	4116	8446	6584	723.325	2	-24.4	0.6309	EVWKGFEMYEK
8166	decoy	4117	8413	8898	723.690	3	-22.7	0.6309	HPEPTSDPEALEAHIKGKGR
8167	target	4117	10744	14851	655.324	2	-24.6	0.6308	GNGSARYRSVSR
8168	target	4117	9300	22148	699.339	2	-23.2	0.6306	DAEAGVVGADQLPR
8169	decoy	4118	8546	13374	1200.076	2	-1.8	0.6306	FDATQLAIRPLMGEETACNYR
8170	decoy	4119	7856	16382	408.745	2	-23.6	0.6305	MPTKVLK
8171	decoy	4120	5218	11323	1067.989	2	-24.5	0.6305	CGYAKTAELPGDQASHPYVK
8172	target	4120	10320	16543	542.326	2	-1.3	0.6305	MQGILRPLR
8173	target	4120	14297	6045	571.623	3	-22.7	0.6304	WPLGDIAFGISHLMR
8174	decoy	4121	1905	19028	843.943	2	-23.0	0.6304	LEDPVMQLLIIMSGK
8175	target	4121	15353	17359	566.306	2	22.7	0.6304	DLGLAPDFQR
8176	decoy	4122	7162	5335	464.745	2	-23.4	0.6303	WPWALQK
8177	target	4122	16410	7185	451.229	2	-22.4	0.6302	HCLPLYR
8178	target	4122	12913	20010	547.270	2	-22.8	0.6300	WIAFQWSR
8179	target	4122	16007	8554	1053.005	2	-22.4	0.6300	GSGSRFKRVCVFCGSSSGKR
8180	target	4122	10532	13974	435.774	2	0.3	0.6300	VLADLLAR
8181	decoy	4123	14408	5698	876.912	2	23.7	0.6299	GCGERVDRSSSMEPSR
8182	decoy	4124	13870	10851	429.756	2	-22.1	0.6299	GLGMVLIR
8183	target	4124	17185	15900	911.909	2	-24.4	0.6299	SEDPYSHSIWFRIW
8184	target	4124	15705	22158	1218.603	2	-24.9	0.6298	GCVNVPSARDTISLIACKCMVKK
8185	decoy	4125	5543	9618	395.239	2	-21.4	0.6298	ATFILPK
8186	target	4125	14865	9489	734.327	4	-23.8	0.6297	CGFNPEIKCDYITSNIAESFNNWIR
8187	target	4125	10416	3148	624.235	2	-24.1	0.6296	EYICSCGEESK
8188	target	4125	1422	9112	1028.489	3	23.7	0.6296	NVEAFMNLMQIQDYDNSYWSCRVTR
8189	decoy	4126	14208	1865	309.227	3	24.3	0.6296	LVIAVLIGK
8190	target	4126	2271	17073	549.818	2	24.5	0.6296	VLDTNPQRR
8191	decoy	4127	4593	16807	558.963	3	22.8	0.6295	ATLCGAQQTLQHTFR
8192	decoy	4128	2492	10789	734.352	2	-24.1	0.6295	AYGPLCFARQWR
8193	decoy	4129	8328	783	309.227	3	24.3	0.6294	LALVLIGVK
8194	target	4129	17060	11320	735.979	3	-23.2	0.6294	ELDVELHDTDDDREFMAR
8195	target	4129	7891	4355	598.291	3	-24.8	0.6293	RVEYFEFYLKNER
8196	decoy	4130	12065	6533	451.769	2	23.6	0.6293	TSVFPPVR
8197	decoy	4131	16092	22192	848.780	3	23.0	0.6293	AGSQKTGSMGHWEWTSALELVLR
8198	target	4131	14698	2973	543.254	3	-22.9	0.6292	EGSALGEGDVVAHCRK
8199	target	4131	706	12624	1026.497	2	-21.6	0.6292	DAYHAFHPLIIEENNLR
8200	target	4131	4627	8875	404.203	2	-19.3	0.6291	IAWDFR
8201	decoy	4132	482	16437	445.261	2	21.9	0.6290	AVWAMLAK
8202	decoy	4133	1543	7547	465.752	2	24.3	0.6290	RASENTPR
8203	target	4133	16915	10217	504.281	2	-24.1	0.6290	LSLHPWVR
8204	target	4133	10392	18154	707.857	2	23.3	0.6290	WLAEYPHQGADK
8205	decoy	4134	2139	21731	748.910	2	21.5	0.6290	VDPNLTNQGAVGGVR
8206	target	4134	14819	22699	859.584	2	24.1	0.6289	ILLPLLVVVSLAVGQAI
8207	target	4134	14080	16420	427.758	2	21.6	0.6289	LPGCVPLR
8208	target	4134	13302	13408	643.339	2	-23.3	0.6288	LGETNRPFPVR
8209	decoy	4135	13594	2908	582.264	3	-23.7	0.6288	SPENSETIINQMEPR
8210	target	4135	4797	19184	1077.776	4	-23.7	0.6287	KSNQQNLGTIKSSNLCTEIIEYTSPTETAVCNLASIALPR
8211	target	4135	13	9804	672.636	3	-24.1	0.6287	SNIDSTSATEQYSDVTAVK
8212	decoy	4136	12161	17266	648.837	2	-22.4	0.6287	LSANFSLFEIR
8213	target	4136	17161	8208	598.800	2	-24.2	0.6287	LKVHHCGTSSK
8214	target	4136	10794	20711	688.337	2	-22.2	0.6287	FGDNQVGDALLAR
8215	target	4136	4318	6358	487.257	2	23.6	0.6286	ISTPSDPEK
8216	decoy	4137	3476	9715	1031.485	3	-23.7	0.6284	AATIRGTSSFAGRNSFPQDDAQSPSVAPTR
8217	decoy	4138	16599	21359	1127.568	2	22.8	0.6283	CTNPHLQIHDPAASGLAEHSR
8218	target	4138	9981	9107	940.928	2	22.1	0.6283	SAPSSEGSSSPSNIWCER
8219	decoy	4139	14653	8213	482.748	2	0.5	0.6283	SNSAVLSMR
8220	target	4139	14682	20766	837.464	2	-22.6	0.6283	RFTVNAVLGLDIDLK
8221	target	4139	8658	15624	434.780	2	-23.1	0.6283	RTLLPLR
8222	decoy	4140	6671	6492	577.785	2	-21.9	0.6283	SYLESVGMLR
8223	decoy	4141	14835	11722	527.793	2	21.4	0.6282	DLFSFGVAAK
8224	decoy	4142	8780	13039	531.290	2	20.5	0.6282	LFEPEADLK
8225	target	4142	3319	5095	473.226	2	-20.1	0.6281	DPSSSVPTR
8226	target	4142	17109	13931	765.379	3	-23.8	0.6281	HHHQQQMAPAVVAPKGCVTVR
8227	target	4142	16071	15735	513.322	2	24.6	0.6280	VRGRVPWR
8228	target	4142	7507	16015	926.433	2	-23.5	0.6280	EFAEAFQSFHIGEAIR
8229	decoy	4143	14034	12931	761.376	3	-22.4	0.6279	VSGGFRTVMETQLVVQGNMTK
8230	target	4143	9602	14334	1071.848	3	24.9	0.6278	ILVEGCEDGYVIAHYQEPRDMMCLWDK
8231	decoy	4144	17153	18125	743.371	2	20.7	0.6278	GLDEAYMYPASLR
8232	target	4144	8572	21512	1011.837	3	-0.4	0.6277	DFFKSLYTRDDNVNTELLVSMLQER
8233	target	4144	7276	10832	568.291	2	23.0	0.6275	YQAAASGSGPAR
8234	target	4144	166	11093	930.439	2	24.0	0.6275	EFDNFVVNYNMNPEK
8235	decoy	4145	9543	15344	615.636	3	-23.2	0.6275	VADNALVNSETSLQVER
8236	decoy	4146	5539	3660	564.277	2	-23.5	0.6274	LASEELYFR
8237	decoy	4147	3793	14440	756.042	3	24.6	0.6274	FYSNTRTAEELDKFGAGCTR
8238	decoy	4148	13257	5065	489.732	2	-23.7	0.6273	AWSPNTFR
8239	target	4148	389	12210	615.273	2	23.8	0.6273	ERFSTECDDK
8240	target	4148	9086	19739	793.318	2	-22.9	0.6273	FEEAGQNEEEFEK
8241	decoy	4149	16169	149	1115.574	5	24.1	0.6273	IFMLMSTHAVQRDMEEYLVQHFDLTSSSSSRCTRGEEENVKKNWILK
8242	decoy	4150	13188	15040	334.479	4	22.7	0.6272	VVIGVNLVRLPR
8243	decoy	4151	8073	5600	772.690	3	-24.2	0.6272	LGDNYALACQDLTMDPGIHLR
8244	target	4151	932	8486	597.285	2	22.1	0.6271	AANWTEQMSR
8245	target	4151	2992	8303	436.746	2	1.0	0.6270	GITESIPR
8246	decoy	4152	2284	13639	968.974	2	-24.3	0.6269	GFPDAIAEFSNRRTDLK
8247	decoy	4153	11440	15540	526.762	2	-20.3	0.6269	ASFIQTTER
8248	target	4153	6782	17727	1008.512	2	2.7	0.6269	RGGGGGGLQSKKEEEEELR
8249	decoy	4154	7933	6826	522.278	2	-24.9	0.6269	LVGADAWRR
8250	target	4154	2419	13662	1353.622	2	2.1	0.6266	QLEAALKMESPDAGGEDQSDSFAGPR
8251	decoy	4155	13431	17578	860.765	3	-23.9	0.6263	AWGLMSSRWADTLWFRRLATR
8252	decoy	4156	10278	21313	421.243	2	-13.4	0.6262	VNGSVLPR
8253	target	4156	6529	16955	523.293	2	-24.3	0.6262	FQGKIPDLK
8254	decoy	4157	6816	6791	968.960	2	-24.4	0.6260	QDYRAKAFFLNPCAHR
8255	decoy	4158	11992	9104	723.691	3	-24.4	0.6260	DKNAQKWRWPHSALEFR
8256	target	4158	11886	13889	842.404	2	-24.8	0.6260	AVWLEIMEDAHEIK
8257	decoy	4159	10546	10130	566.770	2	-24.0	0.6259	LDNENVSVSR
8258	target	4159	5155	11370	1054.002	2	-24.8	0.6259	MSKVENQEGVVNFDEILR
8259	target	4159	17038	17518	967.012	2	24.7	0.6257	QEIIQNLFWTATDPEK
8260	decoy	4160	206	8952	393.746	2	0.8	0.6257	LSLGGAIR
8261	target	4160	14356	17586	661.329	2	-24.6	0.6257	AKECLEPLYQK
8262	decoy	4161	11776	12330	967.801	3	-23.5	0.6257	CLLDPNTKHDSVYQPAQEAILQYVR
8263	decoy	4162	16368	15179	976.479	2	-23.0	0.6256	KPGDASERNASAGVPPAATR
8264	target	4162	13560	1691	469.329	2	23.0	0.6256	LLVPLARR
8265	target	4162	13735	7499	790.887	2	-22.9	0.6256	GEAADPAPAVEAAAKGR
8266	target	4162	6562	22683	895.597	2	23.3	0.6256	YVELLRKLKIKKMK
8267	target	4162	3567	10055	414.898	3	-0.1	0.6255	RVAELEEQLR
8268	decoy	4163	3831	5323	778.341	3	-23.9	0.6254	TCTEQHYCKDESIRYSLTR
8269	target	4163	11305	10170	585.824	2	-25.0	0.6254	GRKDKGEKPR
8270	decoy	4164	3365	17871	655.823	2	-23.6	0.6254	SLADTKNDYRK
8271	decoy	4165	8615	7583	957.427	2	-22.5	0.6253	YFVENYMCKGHPRNR
8272	decoy	4166	4170	10387	425.227	2	-22.8	0.6252	MPYLAVR
8273	decoy	4167	4298	7133	681.349	2	23.6	0.6252	IDMLYCSTLFR
8274	target	4167	4565	5341	719.834	2	-24.8	0.6252	QEKSEWIEYAR
8275	target	4167	212	10120	992.784	3	-24.0	0.6251	GFGAHDFPSSGVFEVESKTCPGFVYRR
8276	target	4167	13652	2856	453.219	3	-24.1	0.6251	LDHSPGLSFQEK
8277	decoy	4168	3845	4746	692.805	2	-22.9	0.6251	DIDHDIGLESDR
8278	target	4168	9573	20251	856.920	2	-25.0	0.6251	RREWTGEYLLDFK
8279	target	4168	16655	3756	630.284	2	-24.4	0.6250	KGPWSPEEDSK
8280	target	4168	1404	7897	569.605	3	-0.9	0.6250	GLDEGQSTSVCIAVDGR
8281	target	4168	10127	15686	465.766	2	0.2	0.6249	VVSIEDIR
8282	decoy	4169	6693	6582	734.692	3	-23.2	0.6249	FLAAEEELVSMRDWPRPR
8283	target	4169	8028	4249	467.235	2	-21.3	0.6249	SSCIPTGLR
8284	decoy	4170	15653	9383	476.197	4	-24.4	0.6249	CNDDLKPCCERALCYR
8285	target	4170	13264	8240	358.207	2	21.7	0.6248	VAAVCPR
8286	target	4170	12393	10348	374.205	2	23.9	0.6248	SSRGGGAR
8287	target	4170	11322	19970	1120.072	2	-24.5	0.6246	FQYKPNWINVALNYLLDK
8288	decoy	4171	9201	11557	485.818	2	-23.7	0.6246	KKIAGKGLR
8289	target	4171	7026	21627	523.817	2	24.7	0.6246	VAHLRWHK
8290	decoy	4172	14622	11543	648.831	2	24.8	0.6245	RFHQYFENR
8291	target	4172	8232	8838	451.231	3	-22.6	0.6245	VEAAAGPRPEAGAR
8292	target	4172	15634	10858	639.801	2	-24.4	0.6245	SMPSSRAQWTK
8293	decoy	4173	6590	4245	309.227	3	24.3	0.6245	LALVLIGVK
8294	target	4173	3211	14516	840.089	3	-24.5	0.6244	KPGSDYILMLERGNLSHEAFLK
8295	decoy	4174	7461	17280	940.417	2	-23.0	0.6243	WTENNHGRWGANGPQR
8296	target	4174	10001	8440	884.413	4	-24.8	0.6242	RELEEDRIIALDLSTMTYEQQQYYENRK
8297	decoy	4175	3681	9592	733.654	3	-22.9	0.6242	LYGDAGEWQTQDSTSAGVWK
8298	target	4175	9789	21047	814.020	3	-24.9	0.6242	YEPHYDYFTDNVNTVRGGHR
8299	target	4175	3802	21009	464.316	2	23.6	0.6241	VVGWLILK
8300	decoy	4176	4628	7085	442.764	2	20.8	0.6240	MPLTVAPR
8301	target	4176	15266	8439	835.891	4	-23.9	0.6239	CVFVGNIPYDATEEQLVQICEEVGPVVSFR
8302	decoy	4177	3378	21275	1495.464	4	-0.2	0.6239	EEEMVPDDRDLQSQLGAVCEGMAANWTKSVQSSFYRCAERFEFPLILRSPSR
8303	target	4177	5825	12444	482.746	2	24.1	0.6238	KRDSDGMR
8304	target	4177	15955	13112	507.795	2	-21.9	0.6238	AAGKLVGRDK
8305	target	4177	14579	8803	871.395	4	-23.3	0.6237	QALEEYDDSLRKLEDDNTEQNEDSIKVTGK
8306	decoy	4178	4543	6178	436.745	2	-22.7	0.6236	LGTLLPCR
8307	target	4178	432	18145	779.898	2	-23.9	0.6234	LGEGGFGSVYKGFLK
8308	decoy	4179	15930	20939	574.972	3	-24.4	0.6233	LVPWVIETHDSVLSK
8309	decoy	4180	8683	5277	729.794	2	-24.9	0.6233	SMDFRSKDDDDK
8310	decoy	4181	12870	14368	464.298	2	-23.5	0.6233	GPKKIKTR
8311	target	4181	5365	11814	558.794	2	-22.7	0.6232	LDALGSNLWK
8312	decoy	4182	16493	20573	726.870	2	24.2	0.6231	SVVSGHNQGTH(O)WK
8313	target	4182	11917	8969	701.839	2	24.1	0.6231	EEFSDAALYTEK
8314	decoy	4183	689	12115	469.248	2	-23.2	0.6230	LKFASSER
8315	target	4183	6899	8406	531.783	2	22.1	0.6230	SIQAVASQCR
8316	target	4183	3730	14660	962.134	3	-21.3	0.6228	AGLQTSQIDYYEINEAFAVVALANQR
8317	target	4183	11888	22731	712.488	2	24.7	0.6227	RLGSRLLLLRAR
8318	target	4183	12809	20297	687.817	2	-24.0	0.6226	WFNENHVPGFK
8319	target	4183	5744	13779	435.774	2	21.4	0.6226	MAVALLPR
8320	decoy	4184	2528	15031	648.881	2	-24.3	0.6226	VRVIAGRELGAR
8321	decoy	4185	14463	13855	485.786	2	-19.1	0.6225	KPSLWIAR
8322	decoy	4186	17241	19065	827.354	2	24.6	0.6224	DGAH(O)NNNSSDANEHR
8323	decoy	4187	5835	11699	713.887	2	23.7	0.6223	LGGSGVVGSGHRMGR
8324	target	4187	4684	19801	589.599	3	-23.3	0.6223	FDNGGGEIDLKDPDFK
8325	target	4187	12224	8808	751.810	2	-23.7	0.6223	ERMMAEQEGEHR
8326	target	4187	2810	19293	1218.105	2	24.1	0.6222	SPTVAPFECAWGEELRFGEPGR
8327	decoy	4188	7602	5240	449.759	2	23.9	0.6221	LGYVPHGR
8328	target	4188	16916	19217	700.828	2	24.4	0.6220	ASHGNGSGRDDAEK
8329	target	4188	9792	14312	434.766	2	-0.4	0.6219	SLPPVLSR
8330	decoy	4189	6596	15122	664.852	2	0.1	0.6219	PPFTDLRPETR
8331	target	4189	11841	19541	834.891	2	-24.2	0.6218	ALEDICLEKSYQEK
8332	target	4189	5768	19350	762.704	3	24.0	0.6218	CRTLSSMITACCVLHNFCQR
8333	decoy	4190	6411	10570	1004.756	3	-24.7	0.6217	HRHCYRGMSCQFMYYSGPSTKPGYR
8334	target	4190	444	4250	678.323	3	-23.5	0.6216	FKDIFQEVYEADWKSK
8335	decoy	4191	10057	17320	515.301	2	-24.0	0.6214	VLLIMCIPK
8336	decoy	4192	8915	9169	790.706	3	-23.9	0.6213	SLTDSPRGISMSDAAYMLWLR
8337	decoy	4193	6245	19225	1122.793	4	-22.9	0.6212	SQGEVHTNQWGRFPKLEVFQDGLAIGYIAFAIPYEQNHK
8338	target	4193	11785	16151	635.644	3	24.9	0.6212	IDYGNYYASKSFFDSK
8339	decoy	4194	15148	18342	931.972	2	-23.7	0.6212	VKSAGHLGWCAHKEALR
8340	target	4194	4059	4228	719.807	2	-24.1	0.6211	DSDVTCQLRMDR
8341	decoy	4195	10537	5897	784.354	2	-24.8	0.6210	AAAHNIPSAYKMMY
8342	target	4195	4948	5592	732.854	2	-24.4	0.6210	EVLLEDHDPVWL
8343	decoy	4196	3076	19335	911.908	2	23.4	0.6210	ESYYAYDGWDVNGQR
8344	target	4196	8714	4337	523.274	2	23.7	0.6210	DANLQEVEK
8345	decoy	4197	3750	15041	484.796	2	-20.3	0.6209	LWVKPGLR
8346	target	4197	6360	21089	1031.506	2	-23.7	0.6209	ADGINRMIEKMNVQLSSR
8347	target	4197	16771	16035	424.661	2	-24.1	0.6209	PGDWDCR
8348	decoy	4198	13117	19358	702.360	3	-24.6	0.6208	LGLDLQIASELWYGGWRK
8349	decoy	4199	16118	9087	693.002	3	-23.2	0.6207	QPAGTFGQSNFAQPLMARR
8350	decoy	4200	224	11436	869.406	2	-23.9	0.6207	LQDEAAGSAPIRGCGHR
8351	target	4200	12922	10647	742.852	4	-24.4	0.6206	AEGFDILSWWKAHSFEYPTVARMAR
8352	decoy	4201	10969	17523	725.356	2	20.8	0.6206	IGGFPEESWSANR
8353	target	4201	4306	8493	688.001	3	-22.9	0.6206	ADEEVVLAIQKANEYQEL
8354	target	4201	9433	17392	510.272	2	25.0	0.6205	SRGKEQSEV
8355	decoy	4202	16089	6003	466.725	2	-21.2	0.6205	DQACVQIR
8356	target	4202	6842	18194	775.394	2	21.9	0.6204	NAVSYVFGSTFVCR
8357	target	4202	8194	16439	1042.193	3	-22.9	0.6203	SPALPQLHGSELPSPPASSCSLLRQPWLR
8358	decoy	4203	7049	18969	709.357	3	-22.4	0.6203	SLVGWRSDAILYYSDKPR
8359	target	4203	3737	7192	498.601	3	-0.3	0.6202	DIVSAPRPCSPPVR
8360	target	4203	13798	17005	427.758	2	21.6	0.6202	LPGCVPLR
8361	decoy	4204	9890	16112	668.824	2	-24.1	0.6200	QHSSVTAHVNTR
8362	decoy	4205	5312	7015	494.261	2	-23.3	0.6200	VGATNLAWR
8363	target	4205	9351	19720	689.354	2	0.2	0.6198	IGGADDVYIADIR
8364	decoy	4206	4966	21583	1014.547	2	23.1	0.6198	NEEGGARLAYLGEVVEPPK
8365	target	4206	9200	21795	552.285	2	-23.9	0.6198	LPKTEEKCR
8366	target	4206	5114	8233	543.274	2	23.7	0.6197	SPSSPSCKHR
8367	target	4206	5209	21419	772.062	3	21.8	0.6196	NTMGYNVRDLSHKHERNSR
8368	target	4206	13029	21792	508.297	2	21.6	0.6194	RQNSEILR
8369	target	4206	11576	17319	727.874	2	-21.4	0.6193	NRAEHPAPPRGPR
8370	decoy	4207	106	6083	484.259	2	-23.3	0.6193	GPPIQGSVGR
8371	decoy	4208	13675	16625	704.339	2	-24.4	0.6192	LDDLISLYDFPP
8372	target	4208	4387	15461	480.785	2	-21.4	0.6192	GTKISSIVR
8373	decoy	4209	10836	9030	900.928	2	-23.6	0.6191	TGPPTDPLGLWGYDGVR
8374	decoy	4210	8275	16894	463.788	2	2.8	0.6190	ITVVPELR
8375	target	4210	8356	22079	1193.614	2	24.4	0.6189	RYHRHTQHQIQEMEAFFK
8376	target	4210	7729	20402	751.060	3	23.5	0.6188	AMGHVLSSARDVLYSSSEVSR
8377	decoy	4211	4029	17850	781.393	2	-23.5	0.6188	HGYLVGSKLTAEMR
8378	decoy	4212	7379	21427	441.787	2	21.4	0.6188	IPMLAPLK
8379	target	4212	13390	20494	463.783	2	-22.5	0.6187	KAAPAVTLR
8380	target	4212	78	16915	524.775	2	-23.7	0.6187	AEIIEAFQK
8381	decoy	4213	1240	20921	492.316	2	-24.4	0.6187	LARKVQIR
8382	decoy	4214	9853	7537	880.908	2	-23.8	0.6186	VGPEHYVAGFQGASWR
8383	target	4214	1875	12853	1204.590	2	22.3	0.6186	SSLGDPPALSTWADSTSLCTGWR
8384	decoy	4215	2004	21165	1142.092	2	-24.3	0.6186	LLGRKYDASCLWVIANYVAK
8385	decoy	4216	14103	12804	689.997	3	-25.0	0.6185	MGDVNVIQVEFRFDRDK
8386	decoy	4217	6021	13802	448.238	2	-24.3	0.6184	ILHGYHR
8387	decoy	4218	41	5433	619.328	2	-24.7	0.6184	IYLAASTKQDK
8388	target	4218	7462	20230	751.898	2	-24.1	0.6184	VASLQMQGLSLLDK
8389	target	4218	13310	20194	486.789	2	-24.4	0.6183	VSIVTAARR
8390	decoy	4219	7377	2140	550.218	2	-23.8	0.6182	ENDQESSYK
8391	decoy	4220	14020	17581	449.276	2	21.3	0.6182	QRDIPLR
8392	decoy	4221	39	16345	837.747	3	-24.2	0.6182	LIRIDSTDNAFANFWSTIGLEK
8393	decoy	4222	1056	11678	460.913	3	0.7	0.6181	GLPPDTGLDRSPR
8394	decoy	4223	17133	11813	637.332	2	2.7	0.6181	DVAKAWEVAER
8395	target	4223	12654	20719	891.000	2	-2.1	0.6181	LALTTKPHPHPYHIR
8396	target	4223	3767	20913	427.279	2	17.1	0.6181	KPRSPLR
8397	target	4223	10386	17021	539.951	3	22.1	0.6181	IGAILWDGYPGGEGGR
8398	decoy	4224	15483	16387	929.894	2	-24.2	0.6180	QTYMMMMYQVEYLK
8399	decoy	4225	16897	17638	497.796	2	-20.2	0.6178	LASLLPQPR
8400	target	4225	4153	6892	673.997	3	25.0	0.6176	WVFGYGSLIWNPGFDFD
8401	decoy	4226	14127	13107	612.625	3	-1.9	0.6176	DLGEFGPGMVLFDEGPR
8402	target	4226	8074	4291	425.760	2	23.4	0.6175	KYVWVR
8403	decoy	4227	13630	11570	308.207	2	-20.9	0.6174	TILLR
8404	decoy	4228	13067	19655	881.924	2	-24.4	0.6174	GRGQERIEQENYVGK
8405	decoy	4229	6533	20524	670.339	2	22.1	0.6174	TAALAGVGCSNGYR
8406	decoy	4230	4585	10543	731.377	2	-24.0	0.6173	AVDINMMDKAIKL
8407	target	4230	1421	7451	469.587	3	22.5	0.6173	VADLDYILGGGGEK
8408	decoy	4231	5067	17646	978.440	2	-23.4	0.6172	NSWGALHTVCNFQVDHK
8409	target	4231	9013	15761	613.298	2	0.6	0.6172	FVVVMSGSDER
8410	decoy	4232	2217	6765	453.237	2	-22.1	0.6172	NLCVSTIR
8411	target	4232	10945	9056	871.392	4	-23.8	0.6172	MSHGHPASIVCTNIIYSSAHCTYVLKEYSDR
8412	target	4232	12783	14284	627.787	4	7.2	0.6171	GHGRDRAEDHPEGEESASSSELR
8413	decoy	4233	15999	15994	772.029	3	24.3	0.6170	LGNEASGGWSPHEARDCDLGDK
8414	target	4233	3866	1046	698.256	2	-23.6	0.6170	EEEEEEEMWR
8415	target	4233	1471	18456	950.965	2	-24.4	0.6169	QAVEQSTFPPVYPVEPL
8416	target	4233	1126	5794	489.246	2	-23.8	0.6169	TQGQVITCK
8417	target	4233	814	16850	609.343	2	19.4	0.6168	SDLLVMVVDAR
8418	decoy	4234	13840	4477	525.279	2	-23.4	0.6168	NRGIDLSFK
8419	target	4234	5842	10111	443.772	2	20.9	0.6168	VVLAPMTR
8420	target	4234	5179	10761	607.297	2	-24.0	0.6167	YMPGFTSRVR
8421	target	4234	13528	10078	922.463	2	-24.7	0.6167	RLSDVIVEELDEKEGI
8422	decoy	4235	8224	10494	459.257	2	2.2	0.6166	SITAAEVAR
8423	decoy	4236	12204	11254	421.758	2	-0.7	0.6166	GLTVSPLR
8424	decoy	4237	14575	9415	821.388	3	24.5	0.6166	SANNREFEGDASSEAKEMSFQK
8425	target	4237	7771	15280	750.876	2	23.9	0.6166	WQDQAKPMMHTK
8426	decoy	4238	3033	9338	471.256	2	19.4	0.6166	EAPPMQLR
8427	target	4238	4649	6134	1087.131	3	-24.5	0.6163	MGSVYFSPHSQWCQQQWWRAIGCRSCK
8428	target	4238	5621	13446	510.773	2	-22.8	0.6163	AQWLLFSR
8429	decoy	4239	2617	11332	952.447	2	-24.3	0.6162	NWLSQNDLPAQSAKCTK
8430	target	4239	16633	18497	435.261	2	-19.7	0.6162	LSPRQLR
8431	decoy	4240	712	20542	730.032	3	-21.4	0.6162	AIDAQVLADSVLCSTNVIEAR
8432	target	4240	4721	4588	863.872	2	-24.4	0.6161	AYCSRKVEDNCPWR
8433	target	4240	3891	13406	338.203	3	1.4	0.6159	VPVGPAGLFR
8434	target	4240	6306	17683	594.931	3	-22.5	0.6158	EAQEMMSELCSKGALR
8435	decoy	4241	16217	13153	699.340	3	23.6	0.6158	LTSEGIDRNNASVTDCADSK
8436	target	4241	12795	11311	730.699	3	-24.5	0.6158	HILFVDSPVGAGFSFSREPK
8437	target	4241	13678	18459	637.343	2	-9.3	0.6157	ALDVTPQGFAVR
8438	decoy	4242	16147	5967	563.777	2	25.0	0.6157	VDPSPHMSEK
8439	target	4242	1332	14170	623.826	2	21.4	0.6157	APSSFRPEEAR
8440	target	4242	8081	11129	928.445	2	-23.3	0.6156	EQQVERVQEQNAELR
8441	target	4242	8520	10269	494.249	2	-23.6	0.6156	IPADEFAPK
8442	decoy	4243	9035	8553	550.783	2	1.3	0.6153	IEEPDIAASR
8443	target	4243	15102	6305	640.818	2	-22.6	0.6153	RHGSVAQNQQR
8444	target	4243	124	18518	566.800	2	18.0	0.6153	EEPLSTESLK
8445	target	4243	12539	12729	975.816	3	-24.2	0.6153	LLGGLLSPDFDAATCLSRYEASRRWK
8446	decoy	4244	5115	7877	501.756	2	20.1	0.6153	LPESDGGATR
8447	target	4244	12842	21141	659.846	2	-0.4	0.6152	SELLDSESRLVA
8448	target	4244	12215	8507	482.263	2	-23.5	0.6152	LAFSALWR
8449	target	4244	12145	14599	630.308	3	-23.6	0.6152	DRSANMTEKDLKLDPR
8450	decoy	4245	1512	20585	626.388	2	-7.3	0.6150	LLAAKAEPLGLR
8451	decoy	4246	10000	20689	630.845	2	-23.9	0.6150	ILPSPACRYLK
8452	target	4246	14092	6366	1012.978	2	-24.4	0.6150	QSSMSGAGEAGVRTVVWFR
8453	target	4246	11366	14791	1241.322	4	-24.1	0.6149	KNGIMVLMAIACVAFGFFMGVEWAEEALYTELRRESFMDIMDK
8454	decoy	4247	11583	6619	410.737	2	24.1	0.6149	VYFVHR
8455	decoy	4248	3956	16525	754.368	2	-24.4	0.6148	EVRSKEYWSPAR
8456	target	4248	6621	8471	914.781	3	-24.6	0.6147	NEFSLESKSTIGVEFATRSLQVDGK
8457	decoy	4249	13102	18416	434.782	2	23.3	0.6145	LIPVRDR
8458	decoy	4250	11168	21379	660.344	2	24.0	0.6145	LPEKCIACWEK
8459	decoy	4251	3828	13970	641.821	2	22.8	0.6145	VSEFHPQDAVGP
8460	target	4251	2486	18490	332.871	3	22.5	0.6145	LAIQHMRK
8461	target	4251	4385	3468	480.217	2	-23.4	0.6145	SHEFHFR
8462	decoy	4252	6153	15391	735.853	2	-21.8	0.6144	EYPIGVEYTMLR
8463	target	4252	9932	15035	717.871	2	23.3	0.6144	WVASLADYADPAR
8464	decoy	4253	11477	21020	604.802	2	1.0	0.6143	FGSEEVYLHK
8465	target	4253	3385	4092	423.738	2	21.7	0.6142	LSLCASPR
8466	decoy	4254	11540	10265	429.756	2	21.5	0.6141	AVSCILPR
8467	decoy	4255	6728	6820	500.260	2	-24.8	0.6140	LYASFSRR
8468	decoy	4256	1550	14019	850.406	3	-24.9	0.6140	SPGDVEAKKPDNTSNNFVKMKDK
8469	target	4256	12849	21226	1120.056	2	-25.0	0.6140	KEEIEEFVNSGVYQ(Deamidated)VARLK
8470	decoy	4257	11080	2271	550.219	2	23.6	0.6139	ECCDAEHHR
8471	target	4257	15316	17046	620.854	2	21.0	0.6139	LQQAVGAGAGAAAR
8472	target	4257	964	4372	586.754	2	-24.7	0.6137	YSCPLEDFAK
8473	decoy	4258	321	4379	533.257	3	-22.6	0.6137	DQIIQAATHSDDKR
8474	decoy	4259	17194	11440	713.029	3	-25.0	0.6137	SVLEGVQIGDAAPVENNAVVR
8475	target	4259	4414	7326	556.295	3	-23.2	0.6136	TIRTTPNRGNGIPNR
8476	target	4259	7745	12277	792.818	2	-21.7	0.6136	YACHDHGHTHNHR
8477	target	4259	14431	9943	589.791	2	-24.7	0.6136	NNAGDKFRTR
8478	target	4259	6794	9645	975.961	2	-24.9	0.6135	SANIPGQVSCTMSLSSQLK
8479	decoy	4260	14518	17289	522.293	2	-24.0	0.6134	WGWQILLK
8480	target	4260	10518	20781	707.658	3	-23.0	0.6134	LPDNCSDDFEVVRWLANK
8481	decoy	4261	16883	12884	478.780	2	0.1	0.6133	LLQELGQR
8482	target	4261	782	9888	804.407	2	23.1	0.6133	YMPPNPIPEPCPPR
8483	decoy	4262	5441	21966	336.720	6	23.9	0.6132	SRLLKRPKDALLAHLQR
8484	decoy	4263	6786	10840	967.967	2	-23.1	0.6132	VGLADDLDDVLQTLYER
8485	decoy	4264	17225	11868	606.293	3	22.8	0.6132	LVLCQSTGSTAMMMMGR
8486	decoy	4265	16210	5101	797.379	2	24.6	0.6129	APWAQYPPDWEHP
8487	target	4265	2698	13066	417.727	2	0.1	0.6129	IGIN(Deamidated)GFGR
8488	decoy	4266	8419	8085	603.792	2	23.5	0.6129	AEGRPGFSDDR
8489	target	4266	1172	13074	318.190	2	-22.6	0.6127	LLSFR
8490	decoy	4267	6668	19557	490.816	2	0.2	0.6125	LGIAQPLLR
8491	target	4267	2318	15595	828.387	2	22.7	0.6124	MWSTTGNEMVTGWR
8492	target	4267	9143	8374	470.764	2	-24.3	0.6124	AGPRERVR
8493	target	4267	5570	15458	524.275	2	19.8	0.6124	IGGYASSAGHK
8494	target	4267	15158	9432	504.261	2	0.0	0.6123	LLGEEGYAR
8495	target	4267	11003	5694	716.332	3	-24.5	0.6123	RPRVEESMLTAYFDYNR
8496	decoy	4268	12955	15684	744.360	2	-21.7	0.6123	SDLEAIRPTSDAGR
8497	decoy	4269	10086	5432	500.748	2	22.8	0.6121	INFCFNSR
8498	decoy	4270	11815	20510	790.937	2	-22.6	0.6121	VPVLFHSGKSRTPR
8499	target	4270	17066	21176	737.707	3	-2.8	0.6121	FISTTSQQQGSWMVLIDAAK
8500	target	4270	15193	14282	503.268	2	22.3	0.6121	SGSDGRASLR
8501	decoy	4271	2442	4963	531.282	2	22.9	0.6121	SLSGSVGNGQR
8502	target	4271	5745	9121	634.343	2	3.4	0.6121	AESAAPKPAAAAGR
8503	decoy	4272	4253	11080	581.275	2	-23.3	0.6120	AQFFSTFTGR
8504	decoy	4273	2800	9817	462.561	3	22.3	0.6120	TTSISNEVCFER
8505	decoy	4274	11091	20799	640.883	2	0.5	0.6119	LVVEEALAPALR
8506	target	4274	9121	4897	707.797	2	24.2	0.6119	GMDSEDEGYQQR
8507	target	4274	13079	9271	529.286	2	-24.4	0.6119	LWVEAGARR
8508	decoy	4275	11761	18191	711.044	3	-24.5	0.6118	GLFRATLRGDPCWRLITR
8509	decoy	4276	8205	18236	547.301	3	5.8	0.6117	SGQPLSLSWGPEILR
8510	target	4276	5103	18121	859.447	2	-23.3	0.6116	ISSGVRSMSEIVSLPR
8511	target	4276	5484	7481	458.261	2	-0.2	0.6116	DILQAIDK
8512	target	4276	6845	14569	728.394	2	24.3	0.6116	WPRRHGQEHPR
8513	target	4276	11379	17501	699.339	2	-22.7	0.6115	RPMAAVASAAMPAPG
8514	target	4276	8976	10002	587.311	2	23.8	0.6114	MQMLLHASSR
8515	target	4276	7896	14741	1072.180	3	-24.4	0.6113	MAYCPAAHFFLFLVQWTDCSLAGALGLLR
8516	target	4276	7306	18457	1078.782	4	-23.9	0.6113	SPSEYLLMTSLASRYQPDINLAPSALRSWGFLSKDLER
8517	decoy	4277	8025	18794	804.416	2	23.1	0.6112	SPMTVGEMASQVKSR
8518	decoy	4278	13666	6554	704.820	2	23.3	0.6112	CDESVVADAADTGR
8519	decoy	4279	5985	8032	810.395	2	-23.5	0.6111	GLISCQNSKLHEYK
8520	target	4279	3422	16194	549.759	2	-23.3	0.6109	TCATKYGQAR
8521	decoy	4280	3778	10757	907.676	4	-24.0	0.6109	AETIHSDPAGFMAGLMLSEAMKLKGQCQLYTTGK
8522	target	4280	10233	21924	677.900	2	-23.3	0.6108	KALFAILYFIR
8523	target	4280	7058	18635	537.783	2	24.5	0.6108	EAVEWERR
8524	target	4280	10815	13840	1072.178	3	-24.9	0.6108	FRHLADGADTVDSFSMNAHKWLIAAWVR
8525	decoy	4281	9535	13720	577.796	2	24.0	0.6107	LSSIEDFDTK
8526	target	4281	14266	3543	585.246	2	24.5	0.6107	DTFFEMHDQ
8527	decoy	4282	15720	14214	572.956	3	-24.7	0.6107	ESVDKQTPMSTPLRK
8528	target	4282	9770	10579	411.745	2	-13.5	0.6106	VHAGLLGR
8529	target	4282	5284	3378	706.312	2	-24.3	0.6106	WHEAYHLQDGR
8530	decoy	4283	13223	9098	797.043	3	-24.1	0.6105	CIEHRYPGVDPEYIGTRDLR
8531	target	4283	5889	11405	496.803	2	22.2	0.6105	PAPVGVSPLVG
8532	decoy	4284	7177	13849	886.103	3	-22.8	0.6105	QTTIPTESEAGSASGTVEPRAQVALR
8533	decoy	4285	9576	16443	404.678	4	-21.4	0.6104	HFDGDAAYEHAGVAR
8534	decoy	4286	10356	11236	981.980	2	23.2	0.6104	SEAEIECGKREQHYQR
8535	decoy	4287	12357	20812	592.356	2	22.4	0.6103	VSSPVLNLQAR
8536	target	4287	145	4446	753.354	2	-23.8	0.6103	WEMEQLIRNMR
8537	decoy	4288	42	19993	767.065	3	24.7	0.6103	YLLHIDTGDHKSGMDGRIDR
8538	target	4288	16553	7652	948.909	2	-23.7	0.6102	DYMFDAAVAYDMPFLK
8539	target	4288	15677	11025	373.689	2	23.8	0.6102	DRGGGER
8540	decoy	4289	7616	5906	1086.801	3	-23.9	0.6101	NESREFNGLGEEQAEYNERYFSFRMR
8541	target	4289	10673	7041	790.357	2	23.9	0.6100	DVESYWEFSDFR
8542	target	4289	8962	14230	533.800	2	23.9	0.6100	LEFGRGLFQ
8543	decoy	4290	3427	5809	777.706	3	-23.7	0.6099	DPSARSHTCQMTIKAAAPFVLS
8544	decoy	4291	13635	4688	843.023	3	-24.2	0.6099	YFQQDTMCEPEDSIIMARHGR
8545	target	4291	725	21870	471.757	2	-24.5	0.6099	TRMPPGKR
8546	target	4291	4783	11883	772.384	3	-24.5	0.6098	SFQLASPRGLWEQGPSWQLK
8547	target	4291	14954	4098	711.317	2	-23.7	0.6098	GYYWGPKEHER
8548	decoy	4292	10604	17352	859.886	4	-23.7	0.6097	AGMTWFHLGDVADPDIFGTANRDSDSPALGFR
8549	decoy	4293	16642	13747	824.415	3	-23.4	0.6097	FLGRSTLRECWNWHLAVLNR
8550	target	4293	9607	12285	804.375	3	-25.0	0.6097	ERPRSAEEAREFIKGYSDDR
8551	decoy	4294	6318	8338	750.836	2	-24.8	0.6097	DDAAVMKHHSSFR
8552	target	4294	1028	19099	585.313	2	22.7	0.6096	VSNHPSHVHR
8553	decoy	4295	3068	13657	724.861	2	-24.6	0.6096	VAGNSGFREVVGEK
8554	decoy	4296	3582	4141	526.217	2	-23.0	0.6096	SMEDPYPGR
8555	target	4296	887	2892	1315.440	3	24.1	0.6095	QELINGLEDIVKELLLAFEQGSKQRPRKLIFYR
8556	decoy	4297	3551	12448	792.873	2	-24.0	0.6094	YADFRRTEELER
8557	decoy	4298	2633	22292	450.258	2	23.4	0.6092	FELLSYK
8558	decoy	4299	5343	12891	381.729	2	22.8	0.6092	FIVPMR
8559	target	4299	6492	17250	766.692	3	-24.1	0.6091	FTAFECERGAVLDGIPCKWR
8560	decoy	4300	5374	6675	743.860	6	-24.1	0.6090	THYPAAEFSETLIAGRVEHNLSIFRHQTLYKPEASMGEK
8561	decoy	4301	1735	6165	1082.132	3	-24.5	0.6086	DEHAATRYQQPYYFEWVAEGDEGVVER
8562	decoy	4302	6132	8189	634.807	4	-24.9	0.6086	SQGDLDKAVLRQAAGRENTFTCR
8563	target	4302	11899	7932	1093.029	2	-22.9	0.6085	FEKSLGEDNERIQHVQQK
8564	target	4302	12196	12793	862.383	2	-8.4	0.6085	EPATSSTAASSDGAAASSR
8565	target	4302	16096	8049	801.880	2	-24.4	0.6085	SMNEDPQQKLREK
8566	target	4302	15259	15662	442.764	2	-20.6	0.6085	CLPLILGR
8567	decoy	4303	16621	2125	697.751	2	-24.1	0.6082	ETFNEMMMMCK
8568	decoy	4304	9781	14131	546.751	2	24.6	0.6082	DVAEVNTEES
8569	target	4304	2538	3076	573.755	2	24.7	0.6082	EQMCCYLTR
8570	target	4304	15174	8895	644.823	2	24.2	0.6081	MEVEAPGEAEVK
8571	target	4304	10115	6212	641.824	2	24.5	0.6080	RYEQLEMEGK
8572	target	4304	13792	492	564.274	2	-23.3	0.6078	ALVEMHNWK
8573	target	4304	11814	12687	525.272	2	23.9	0.6078	QFRNNAGDK
8574	target	4304	14771	14900	718.332	2	-23.9	0.6078	WVATASSWWWR
8575	target	4304	13232	17528	514.803	2	24.5	0.6078	TPPPRHAPR
8576	decoy	4305	6791	8761	1042.816	3	-23.0	0.6075	MLALFVACARPDDVRVVDFTLEDEMDR
8577	decoy	4306	4196	17471	623.825	2	11.9	0.6075	IEVGDTADASLR
8578	decoy	4307	1996	5917	618.816	2	23.5	0.6073	EVMVCGEASLAK
8579	decoy	4308	5540	18524	752.380	3	22.9	0.6072	LQARPWTHSDNWFSQPER
8580	target	4308	1326	9830	454.727	2	-21.4	0.6072	CFDALIAR
8581	decoy	4309	10466	14073	968.127	3	-22.9	0.6072	MCDQSAILPGAISTTMKMVALPSFFSR
8582	decoy	4310	13602	11164	448.253	2	0.0	0.6072	VPGIPAEGR
8583	decoy	4311	5616	22448	897.912	2	23.7	0.6071	ADWNDWEACVLTDTR
8584	target	4311	12473	4236	848.383	3	-23.3	0.6069	WPTLACPTNDGLRFWGHEWEK
8585	target	4311	13258	6955	366.710	2	-24.5	0.6069	KCRGIR
8586	decoy	4312	10802	14429	334.479	4	22.5	0.6067	VVIGVNLVRLPR
8587	target	4312	2368	21950	646.340	2	23.9	0.6067	VDDLHWHELK
8588	decoy	4313	707	17542	493.793	2	-20.5	0.6067	AKLTGEVLR
8589	decoy	4314	9183	16408	475.744	2	21.0	0.6067	LSEEVMSR
8590	decoy	4315	6732	19244	411.581	3	24.8	0.6066	SYGRNPVRKR
8591	target	4315	13973	21527	803.358	3	-22.2	0.6065	REDTGFHLDYAGPRTHTPSHN
8592	decoy	4316	1863	17216	770.383	2	23.5	0.6065	EGQYAGPLFTDWR
8593	decoy	4317	6935	20522	423.260	2	21.7	0.6065	VNSRTLR
8594	decoy	4318	11990	14399	781.353	2	-6.9	0.6064	GAEGAKEDSGGELDAR
8595	decoy	4319	302	18540	453.769	2	-24.1	0.6064	LFTTRIR
8596	target	4319	7750	16474	591.810	2	-23.5	0.6063	WPRHQRFR
8597	target	4319	4973	15949	640.368	2	16.2	0.6063	LLGYSVVEMLR
8598	decoy	4320	5867	18326	774.309	2	-23.5	0.6063	LDEECHALSGCNEK
8599	decoy	4321	11697	11520	695.858	2	1.4	0.6063	VYFINMEFSLK
8600	target	4321	7283	10682	461.256	2	-24.7	0.6062	FRSKDIR
8601	target	4321	11902	16508	979.162	3	24.2	0.6060	TACFTTEILDGFDVQRTSGFADTQRR
8602	decoy	4322	8936	5330	654.310	3	-24.3	0.6059	LRDNDQVADHNLFTFR
8603	target	4322	10896	7568	919.441	3	-22.4	0.6058	NHMVHALNLNPLSTPNGSLHFEASR
8604	target	4322	16584	9057	629.327	2	1.1	0.6057	QQQQQKGWAR
8605	decoy	4323	17179	17099	555.807	2	25.0	0.6057	LITSYESAAR
8606	decoy	4324	12155	5444	477.726	2	-20.8	0.6057	GAPEGVPDGR
8607	decoy	4325	5746	5334	755.867	2	23.2	0.6056	HTNPLWNEQEDK
8608	target	4325	7001	11298	758.354	3	-24.4	0.6055	SCLGKLQVQMSDKEADDLHR
8609	target	4325	2148	18297	789.404	2	-3.8	0.6055	IGNEEKVHVYYAR
8610	target	4325	8831	13163	707.963	3	-23.4	0.6054	GEELGTMLWDTYSDWYR
8611	target	4325	8350	8441	792.043	3	-24.7	0.6054	EEVEAAIRQVMGGGRAEEMRR
8612	target	4325	2852	13952	656.303	2	22.8	0.6053	NTQDLGDEEYK
8613	target	4325	16896	10677	604.308	2	-22.1	0.6053	IIAEYIWVGGS
8614	decoy	4326	2448	14303	531.801	2	23.7	0.6053	FSAEPRISR
8615	target	4326	12815	5532	553.784	2	24.4	0.6052	RDAGFVDGNR
8616	decoy	4327	12542	11115	514.299	2	-23.6	0.6052	LIPSIIDTR
8617	decoy	4328	2307	7769	810.402	3	-24.6	0.6052	RFFSVKIVFPGDFRHGDNYK
8618	decoy	4329	12765	14505	1033.729	4	-23.8	0.6050	DQSGWYYLFGVVEEQKEDISRQEKDSALEWVELR
8619	decoy	4330	16544	18883	477.756	2	1.2	0.6049	GLFFSEVR
8620	target	4330	3507	5654	664.807	2	-23.2	0.6047	YYELLEEDVR
8621	target	4330	2374	17239	781.894	2	-23.2	0.6047	ASQDPDLRKYIEK
8622	target	4330	7040	18452	658.866	2	22.7	0.6046	LKVWDEKDQR
8623	target	4330	8122	21075	586.795	2	-22.2	0.6046	VATAVGEPLCGR
8624	decoy	4331	1856	14421	1133.563	2	-24.9	0.6046	DKHMPLDVLDIEDTDIRLK
8625	target	4331	9189	8974	694.362	2	6.8	0.6046	TAERWAAAGTTPR
8626	target	4331	3045	7644	673.997	3	-23.1	0.6045	GEIPELKEELNSQYKDK
8627	target	4331	12797	10675	709.672	3	-23.8	0.6045	VADKLQGAYYGLDDEKWR
8628	decoy	4332	3492	6870	438.748	2	22.6	0.6045	FPQRSNK
8629	target	4332	7372	16936	1025.729	4	24.7	0.6045	SDWKKDDNTAGEWNHTSGKWSGDADDKGIQTSEDYR
8630	target	4332	15984	16658	562.804	2	-24.3	0.6044	INLTTGHGRR
8631	decoy	4333	6578	12316	438.737	2	-23.3	0.6044	MPRIFGR
8632	decoy	4334	1650	2181	309.227	3	24.2	0.6044	LVIAVLIGK
8633	target	4334	2676	5396	553.293	2	-23.6	0.6044	FPPLFISER
8634	decoy	4335	3745	5890	602.970	3	-23.4	0.6042	LFPEDMTIPVRFWR
8635	target	4335	11839	14101	1037.731	4	-24.2	0.6040	YSSAPTRVMMAVNESSLKSYPHPSISCRTAFDWTLSK
8636	decoy	4336	2743	5267	876.418	2	24.0	0.6037	REEMMYQVAFEYR
8637	decoy	4337	2409	15839	727.994	3	-20.4	0.6037	NACCPTYDFAAPLLCVDPLR
8638	target	4337	13374	9373	707.832	2	-23.8	0.6036	ACELKGHSDWIR
8639	target	4337	10926	19098	504.274	2	22.4	0.6036	TAALISNSCK
8640	decoy	4338	13305	17318	336.518	3	-23.7	0.6035	GNHALASLPK
8641	target	4338	14909	14191	575.803	2	18.9	0.6035	LVMMVCEGLR
8642	target	4338	15415	13174	474.758	2	-18.6	0.6034	AAGGLGAYLR
8643	target	4338	6387	21281	450.236	2	-23.6	0.6033	AYRPQHK
8644	target	4338	14645	9504	1127.863	3	-24.7	0.6032	WLWPQTGEVFWQGLYERERTMRQQEK
8645	decoy	4339	1782	20934	1027.002	2	22.4	0.6032	EDDNQIGFPLLASSFDER
8646	target	4339	7134	6577	604.288	2	-22.9	0.6031	CTRRSASSSPR
8647	decoy	4340	5751	7355	843.900	4	24.0	0.6031	RFENVEEFTMDRALYCSNDFEIMDLER
8648	target	4340	8730	16145	538.772	2	-0.5	0.6030	AEPFSAALDR
8649	decoy	4341	15082	19756	772.382	3	22.2	0.6030	MYMGVTAGNLPLTGNQAEYER
8650	target	4341	17140	15138	596.758	2	-16.3	0.6030	YDDFSFATAR
8651	target	4341	5735	14504	504.292	2	-22.6	0.6030	NLHIELLR
8652	decoy	4342	8408	11125	787.056	3	1.0	0.6027	GEDELVAEATAAFNNGAGTVLGPR
8653	target	4342	8956	18362	649.329	2	-24.8	0.6026	SRGQSHAKDRR
8654	target	4342	464	16268	526.283	2	20.2	0.6025	SASTSTKQNK
8655	target	4342	2393	10159	998.124	3	-24.6	0.6025	TSNCSYKTNESATVNQLETHDVGAVPVK
8656	target	4342	6142	18675	653.343	2	-0.1	0.6024	KDLDFAVGDGLR
8657	decoy	4343	4527	21400	810.429	3	25.0	0.6024	HFVKAYETVSKAWADEVSFSK
8658	target	4343	8466	9188	538.780	2	21.6	0.6024	EAALVDAEMK
8659	decoy	4344	5991	11027	766.392	2	0.6	0.6024	GELLEDSGWLLGSR
8660	target	4344	1075	7201	734.026	3	-23.4	0.6022	GELHFLDETITLTPEELSR
8661	decoy	4345	6906	17973	676.832	2	-22.8	0.6020	KAAFEESGLAMAK
8662	target	4345	13086	3316	705.822	2	-23.8	0.6020	FFSDYRFDVSK
8663	target	4345	3704	12728	527.782	2	-24.3	0.6020	MLELHQRK
8664	decoy	4346	6801	15758	1029.725	4	-24.2	0.6020	SSFHTIRAEPTSSETAGHAMVDWQRAEWSLLFGTGPR
8665	decoy	4347	6806	9873	506.732	4	-23.5	0.6019	FAQADFPEKQQEDALMR
8666	target	4347	14149	10319	697.336	3	-23.4	0.6018	EEIQNIFSQNDHHIPLR
8667	decoy	4348	2485	9143	493.759	2	-24.7	0.6018	LPVGCLQEK
8668	decoy	4349	446	17882	1303.127	2	-24.0	0.6018	LLYLGDCGFQALNIMSQMRIYR
8669	decoy	4350	13464	13110	602.304	2	-24.5	0.6017	VEVDVLECGLK
8670	decoy	4351	558	22003	931.808	3	-24.8	0.6017	RTADFERAKLKLDKGSWFTPSRPS
8671	target	4351	759	19412	693.850	2	-22.8	0.6016	AAAATPDGRRWSK
8672	target	4351	3093	5613	341.710	2	-24.2	0.6015	IFKFK
8673	decoy	4352	11186	7274	480.767	2	-23.4	0.6014	PPGLQHRR
8674	target	4352	15669	21455	748.375	3	-0.8	0.6014	LVESAWRELSDNMSLHLDK
8675	decoy	4353	8975	19320	1082.276	4	-23.7	0.6013	SDTDRLPGLFFPGYYMIVNIGAGENVRPTLQCVWVELR
8676	decoy	4354	13435	15362	603.968	3	-0.7	0.6013	HARVDALCGVPSEDNVK
8677	target	4354	10288	19699	602.319	3	1.7	0.6013	GRASETLVCAICLEALR
8678	target	4354	8825	21908	1196.113	2	22.6	0.6012	TPPPPPPPPPPSGADAPYGAYYGK
8679	decoy	4355	13832	10422	335.669	2	23.2	0.6012	FSSSSR
8680	decoy	4356	3969	11435	738.857	2	-24.2	0.6011	GTNMRDNCLIALR
8681	decoy	4357	14255	4109	407.222	2	19.4	0.6011	NAGDLAPR
8682	target	4357	11865	11473	490.248	2	-20.6	0.6011	VDEYGGIVK
8683	target	4357	9804	22363	530.316	2	-24.0	0.6011	GAKRSKRTR
8684	target	4357	11190	12905	737.711	3	-5.4	0.6011	FLPDRRAPGGPGAWTLEENK
8685	decoy	4358	14790	1021	309.227	3	24.2	0.6011	LALVLIGVK
8686	decoy	4359	4647	3359	587.778	4	-23.0	0.6010	ATVFEAFAFDAAPAHSQVNAGAR
8687	decoy	4360	12175	18736	483.605	3	-23.9	0.6010	IVLIDGEKIAYSK
8688	target	4360	3301	10984	488.759	2	23.8	0.6009	QLSMENVR
8689	target	4360	912	3456	572.756	2	-24.5	0.6009	YYNRMNQR
8690	target	4360	11384	18968	1066.061	2	-24.1	0.6009	LTRSLFASSSLTIPPWAQR
8691	decoy	4361	10730	9893	906.426	3	-24.9	0.6008	WTFFKSREGTGLCNGFSRVAYYK
8692	target	4361	9844	5831	661.310	3	-23.9	0.6008	CMAEVTQRLSMAKEAASR
8693	decoy	4362	13288	18994	892.901	2	23.3	0.6007	ADAEDMQHEFVYSSR
8694	decoy	4363	3039	12997	554.292	2	-1.7	0.6007	QSVVSGLDFR
8695	target	4363	9665	19712	495.808	2	24.6	0.6007	IPQHLINR
8696	target	4363	2430	6581	338.805	3	-24.4	0.6006	CCYDARAGR
8697	target	4363	5422	21525	531.877	3	-22.7	0.6006	DQEERPWCGGGCTR
8698	decoy	4364	12014	7122	499.253	2	-19.3	0.6005	KNNSHELR
8699	decoy	4365	9967	20531	617.348	2	-23.1	0.6004	DRKAALHLPGR
8700	decoy	4366	9250	16339	437.757	2	20.8	0.6003	RPFEGIR
8701	decoy	4367	11837	19299	596.319	2	23.4	0.6003	ITISEMNLDR
8702	target	4367	8813	21776	590.854	2	23.9	0.6002	LFVVEFLSAR
8703	target	4367	5716	10247	357.237	2	0.1	0.6002	LVIVGGR
8704	target	4367	12189	3407	415.728	2	-23.7	0.5999	KPWPFR
8705	decoy	4368	1817	8319	923.454	2	-24.7	0.5997	RDPEVQAEFLETKQR
8706	decoy	4369	3191	2665	309.227	3	24.2	0.5996	LVIAVLIGK
8707	decoy	4370	1731	7064	598.292	3	-23.4	0.5995	VWEPKSAPAFVAYDGR
8708	target	4370	4244	14886	505.294	2	-24.4	0.5995	RPVRAPWK
8709	decoy	4371	11884	21041	664.883	2	23.5	0.5994	GKGPLRDTSLER
8710	target	4371	17143	10345	565.259	2	-24.1	0.5993	APSSLPEDGEK
8711	decoy	4372	2753	13859	716.876	2	-1.7	0.5991	VLELTTAFYYGR
8712	decoy	4373	3607	22743	931.629	2	23.9	0.5991	LNGLRLVLVIVAAAGVRK
8713	target	4373	5020	9354	932.929	2	-22.4	0.5991	ETSQAEEDQFALEVLR
8714	decoy	4374	17116	10946	462.230	2	-21.7	0.5988	YFGGNPLR
8715	target	4374	186	10870	789.916	2	-20.4	0.5987	RSAAPRAGAAAQAQPR
8716	target	4374	7787	20449	865.409	3	-24.7	0.5987	STFTVYVLHETATHSRGEAGFQR
8717	decoy	4375	10634	8723	920.441	3	-24.5	0.5986	VEDGDTILGMPAIFEPEIMEVRAAR
8718	decoy	4376	3807	11536	979.793	3	-23.4	0.5986	MLKGVPIHFGARACYEDGYVCGANIPR
8719	decoy	4377	5307	4538	437.753	2	-22.8	0.5985	AVLSCLLR
8720	target	4377	8329	21316	533.308	2	25.0	0.5984	LESLTYLNL
8721	decoy	4378	390	10092	712.339	2	-23.5	0.5984	RRFSDVSNGETR
8722	target	4378	7305	10451	469.742	2	0.2	0.5983	IFGSMEVR
8723	decoy	4379	13173	18357	746.867	2	-24.2	0.5983	LGREQRSDNYVR
8724	target	4379	3718	7260	882.912	2	-24.8	0.5982	LSDALWRFEEGPPFT
8725	target	4379	2989	13472	747.381	2	20.5	0.5982	VAGHHQNEEFAVR
8726	decoy	4380	14893	7719	826.391	3	-24.1	0.5981	GNLADHSFSAIVSVCFPQRCIGR
8727	target	4380	4005	20021	510.788	2	-21.8	0.5981	LVEFMLLR
8728	target	4380	15433	13023	564.307	3	21.5	0.5981	AQHVAGLPCPPLSSASR
8729	decoy	4381	346	17244	539.297	2	-21.8	0.5981	FLLDFPGLR
8730	target	4381	5263	21428	608.352	2	-23.3	0.5981	DLLKCAGVKLR
8731	decoy	4382	6073	14473	486.280	2	1.5	0.5980	VVAIDDALR
8732	decoy	4383	4619	22180	1120.065	2	-24.4	0.5980	QGMISFRSGTPEVYVAKRGR
8733	decoy	4384	4755	20966	962.920	2	-23.7	0.5979	YAAEDGNPRSVPGTGYDR
8734	target	4384	7633	2931	981.841	2	-23.4	0.5979	CERCGEWDFWDMDDR
8735	decoy	4385	2902	5781	586.597	3	-22.6	0.5978	HDCATQGASRGAMPSLR
8736	decoy	4386	16479	18112	558.264	2	24.4	0.5978	FFCAQQSER
8737	target	4386	11232	17868	614.941	3	22.5	0.5977	ILEGGDMMVDSCSDAGSR
8738	target	4386	5608	12097	698.665	3	-24.0	0.5976	WHPDIPPVADVTEGELF(O)R
8739	decoy	4387	8674	17631	728.367	2	-23.1	0.5975	LGDKDPEHLIYR
8740	decoy	4388	15026	5063	562.275	2	-24.3	0.5975	LELFCELEK
8741	target	4388	6231	13309	676.333	2	-22.8	0.5973	MLAEYRERAGR
8742	decoy	4389	15459	6269	722.005	3	-24.6	0.5971	WDMGVGYKNFWARSYKR
8743	target	4389	11207	14466	1377.965	3	-24.5	0.5971	EMIDLSKKISSLMTDNDFWSELLKLACDNELATDDK
8744	decoy	4390	8058	11079	1208.217	3	-24.1	0.5969	GIRRHIAMCERVMDTTCIGMCAIDDPLLADFR
8745	decoy	4391	13696	7284	683.324	2	-23.1	0.5969	SGAVSRSTTSQER
8746	decoy	4392	13533	10920	1037.827	3	-24.4	0.5968	QFHRPCPATATYALNIHYATCAIHLNGK
8747	decoy	4393	8550	14046	318.191	2	-21.7	0.5968	ISFLR
8748	target	4393	3613	4240	805.022	3	-21.5	0.5968	GDLVFVFNFHWSNSYFDYR
8749	target	4393	9906	13667	548.276	2	22.3	0.5967	VDTFDEELK
8750	target	4393	3042	9566	402.212	2	20.6	0.5966	TNAGGLDR
8751	decoy	4394	8858	2859	548.912	3	-23.9	0.5965	DIPPSAENNGQFEAR
8752	decoy	4395	1831	5753	595.273	3	24.4	0.5965	MSQPCETYPDELGASR
8753	target	4395	2344	12939	627.308	2	-23.9	0.5965	GFGARDAFVASR
8754	decoy	4396	6569	15336	551.315	2	16.7	0.5965	ALFEAGPIGAR
8755	target	4396	12788	15372	777.373	2	-20.5	0.5965	VEGGGVFFDDRSLR
8756	decoy	4397	6682	11621	544.779	2	-0.4	0.5965	ANLGACSPSIR
8757	decoy	4398	1518	19291	809.395	2	-23.9	0.5964	RLQDNNGGEVRFGR
8758	decoy	4399	14254	14747	797.890	2	0.0	0.5964	GHVLDERNSWEPR
8759	decoy	4400	7228	14811	547.280	2	20.3	0.5964	ELDFWVER
8760	target	4400	14372	12811	1027.816	3	-24.7	0.5963	KSVDYINDTSVAGMWSQNAIQAANAWLK
8761	target	4400	2797	8001	786.381	2	-22.2	0.5963	VSSIGIMDGAYFVGR
8762	decoy	4401	5111	13785	557.786	2	24.0	0.5962	LICMFASSSR
8763	decoy	4402	10798	11573	809.382	3	-21.8	0.5958	TITMHQKVDENEPGRRETER
8764	target	4402	126	7817	638.808	4	-24.2	0.5957	LSTSAGPDVEQSTSAAVLEAAKEYK
8765	decoy	4403	13432	12705	558.287	2	-23.5	0.5956	SIIFVYMSR
8766	target	4403	6973	9288	566.259	2	18.3	0.5956	TSSSTSSFDGR
8767	target	4403	15554	20984	753.339	2	-24.4	0.5956	EDDDRHRHGRGR
8768	target	4403	5682	14221	857.083	3	-23.5	0.5956	YDGNVSLASETLPNLPPPFADVPR
8769	decoy	4404	8582	12198	350.721	2	-0.0	0.5955	LGIELR
8770	target	4404	5978	7620	562.263	2	-24.6	0.5954	NGVSCTKRCR
8771	decoy	4405	8083	17793	451.232	2	21.2	0.5954	QDSEPGLR
8772	target	4405	4162	9949	844.620	4	-24.8	0.5954	FYHSLAKDFGDDKPMAWSHFTAEGDVEFK
8773	target	4405	10125	12399	628.346	2	-21.4	0.5954	VENAVDLRALR
8774	target	4405	14274	7452	631.305	2	-23.5	0.5952	ARSLDSPCSAVR
8775	decoy	4406	6295	8768	422.268	2	-22.8	0.5951	LMLVLVR
8776	decoy	4407	4852	19425	522.303	2	24.1	0.5950	EVHFSLRR
8777	target	4407	11862	14498	430.248	2	-21.3	0.5950	IVMDILR
8778	target	4407	6891	13585	435.774	2	0.7	0.5950	LLDALLGR
8779	decoy	4408	8523	17334	694.857	2	-23.2	0.5950	EGLLASEADSLKR
8780	decoy	4409	16881	9109	791.398	2	23.6	0.5949	EGVGLTAKMSWCGSR
8781	target	4409	15061	10501	683.829	2	24.1	0.5949	YGHWQLYDER
8782	target	4409	5426	16119	514.757	2	23.4	0.5948	FEQYWQK
8783	decoy	4410	3394	16191	492.298	2	0.6	0.5948	LVGPISELR
8784	target	4410	4251	14820	782.910	2	24.2	0.5948	YFDKRSNYSGSIK
8785	decoy	4411	10824	9012	765.024	3	-24.7	0.5946	VHSASFVYLEAWQETQEGVL
8786	decoy	4412	12548	21418	775.321	2	-23.5	0.5946	QDQFMDSSHGLER
8787	target	4412	15898	13158	855.404	3	-24.4	0.5946	FWASYVDDKLFSTWIPVYNGR
8788	decoy	4413	16365	17399	387.729	2	-24.2	0.5945	LSSRRR
8789	decoy	4414	7532	2986	508.212	2	-24.7	0.5945	EEHMWQR
8790	decoy	4415	2239	15702	581.797	2	-24.3	0.5944	VPSFLQGCRR
8791	decoy	4416	13209	7628	801.878	2	23.3	0.5944	RCTPSDMGTGSPHTR
8792	target	4416	2265	16155	680.339	2	-24.1	0.5943	RGAGAGNTCRLQR
8793	decoy	4417	5099	9477	902.930	2	-23.4	0.5940	GGAPGADRSDEAAAVHPVK
8794	target	4417	8656	21992	1057.840	3	-24.3	0.5940	APGAGMVVNTCRALEGEFLDVLAGIPSSDGPK
8795	decoy	4418	1432	10411	984.969	2	-24.1	0.5939	QNGKFPSAISAGTEDYRK
8796	decoy	4419	384	2896	451.712	2	-23.2	0.5939	AGIFDHDK
8797	decoy	4420	1090	14197	717.842	2	-24.0	0.5937	EEEIAQLSQYKP
8798	decoy	4421	2289	7545	509.754	2	-23.7	0.5937	LAMAAELDGK
8799	target	4421	1670	21582	566.308	2	23.1	0.5937	VDAIAEGLGMR
8800	decoy	4422	3809	19774	726.862	2	-23.8	0.5937	NVNLMSSIYVQGK
8801	target	4422	11249	1097	469.329	2	22.9	0.5936	LLVPLARR
8802	decoy	4423	1738	12078	547.262	2	-20.4	0.5935	NYPATSRER
8803	target	4423	268	15306	553.797	2	-20.8	0.5935	LGEFAELSLK
8804	decoy	4424	15055	19377	1161.232	3	-23.6	0.5935	NSSLPGLDRAEFHLSLAEACIRFIHELTGER
8805	target	4424	16666	13352	908.936	2	-23.3	0.5935	GLTGDYEGPAPDSILVGR
8806	decoy	4425	13742	11011	469.752	2	21.1	0.5934	SMLAVDFR
8807	decoy	4426	7945	18455	450.280	2	24.0	0.5934	VTKLEPGR
8808	target	4426	12331	19166	416.252	3	-24.7	0.5934	FVVMVRVVGIK
8809	target	4426	3025	4755	572.235	2	-23.7	0.5934	QQAEDFFCR
8810	target	4426	4082	6763	773.847	2	24.5	0.5933	DYNGCTRDWNFR
8811	target	4426	16529	21150	762.393	3	23.2	0.5933	SDLTNWLHMADLGLVDDLEK
8812	decoy	4427	7234	20271	452.240	2	-23.8	0.5932	FEVVANPK
8813	target	4427	12326	5293	435.227	2	-0.2	0.5932	GPSPPTASR
8814	target	4427	14310	11071	528.948	3	-24.1	0.5929	GSLAGADRVRRAAER
8815	target	4427	4160	4579	617.292	2	-24.2	0.5929	DRVSELETER
8816	decoy	4428	5989	12378	1077.846	3	-24.5	0.5929	LRVLDEDEIDQHESVTPGEASLEPGSPALK
8817	target	4428	101	22300	362.203	2	24.2	0.5928	NYWLK
8818	target	4428	15737	5037	563.778	2	-24.4	0.5928	EKEHRYHK
8819	target	4428	13294	7427	439.753	2	24.4	0.5927	FLWGDLK
8820	target	4428	16622	15121	582.294	2	-23.6	0.5927	WALYGANRGR
8821	decoy	4429	6565	3620	880.855	2	-23.8	0.5927	EGDFDLETSEAMFNR
8822	target	4429	921	20944	1058.007	2	-23.7	0.5925	ISNALVDMYSKCGSVSNAKK
8823	target	4429	11743	10744	432.219	2	22.4	0.5925	HDHDALR
8824	decoy	4430	2978	12329	464.720	2	-20.6	0.5925	FDYSLGAR
8825	target	4430	4474	4515	507.254	2	-23.7	0.5924	VASLFAFCR
8826	target	4430	16319	20927	1116.028	2	-24.8	0.5924	FNVSWRFNVDPGFDYLVR
8827	target	4430	13721	6766	1014.960	2	-23.1	0.5923	LYEFVYLEDYVFGTDR
8828	target	4430	2663	10193	336.717	2	-21.4	0.5923	TLAVLR
8829	target	4430	13625	15321	562.310	2	-24.8	0.5923	FLRFHLYK
8830	target	4430	4167	22261	434.274	2	24.2	0.5922	LLYRFR
8831	target	4430	9187	17980	891.891	2	-22.9	0.5922	AMSNIESSPEGFNMLR
8832	decoy	4431	8023	14564	692.856	2	-23.7	0.5922	YSWKQLLYQR
8833	decoy	4432	16053	13653	450.723	2	-21.4	0.5917	YSGALSFR
8834	decoy	4433	2231	18983	452.766	2	24.6	0.5917	LTGKMAQR
8835	decoy	4434	7971	14631	615.320	2	24.5	0.5917	SRAADGFPSGHK
8836	target	4434	8995	7967	598.290	3	-21.2	0.5915	ELFQCNGFELGLPKPT
8837	target	4434	4455	13797	736.361	2	-24.3	0.5914	QVFELVSLYMDK
8838	target	4434	9447	22694	961.642	2	23.6	0.5914	LLQLRAALVLLLVPAYR
8839	decoy	4435	6853	11730	613.317	2	-24.1	0.5913	LPAETHKHHR
8840	target	4435	13637	10153	651.323	2	24.2	0.5912	DMQEILDYFK
8841	target	4435	4814	11016	322.211	2	23.5	0.5912	QRALR
8842	decoy	4436	4839	20284	679.819	2	-23.7	0.5912	FSVRCHEDIPR
8843	target	4436	1774	16673	335.734	2	-0.9	0.5911	GLILVR
8844	decoy	4437	14049	21127	699.788	2	-24.9	0.5911	NMMYQKDDPEK
8845	target	4437	14946	4855	588.299	2	-0.0	0.5910	KTADNIDEAAK
8846	decoy	4438	9191	18717	834.407	2	-24.5	0.5910	RQFPDGDQKHRAGR
8847	decoy	4439	2173	5185	755.866	2	-3.0	0.5909	GAYFFDRRAHDR
8848	decoy	4440	2108	12019	421.759	2	1.4	0.5908	GLTVSPLR
8849	target	4440	4557	16283	885.471	2	-24.6	0.5908	NALDFLAQRKNQVPR
8850	decoy	4441	519	10168	575.776	2	-23.3	0.5908	SQEMAVVCRK
8851	decoy	4442	10862	10971	525.254	2	23.9	0.5908	ENGMTGPLCK
8852	target	4442	15539	12667	737.346	2	24.3	0.5908	MWGPPCAAAGSPVTE
8853	decoy	4443	3967	9246	842.057	3	-23.5	0.5908	GVIPSAALQYYYSSAYYSHQQK
8854	decoy	4444	15807	18400	431.773	2	-0.2	0.5907	IYVIINK
8855	target	4444	14512	20873	863.116	3	-24.0	0.5903	GKATTLTDVFAFGIFILEVTCGRK
8856	target	4444	8808	11047	817.899	2	-23.7	0.5903	WATVLIQCCWRQK
8857	target	4444	16389	12193	408.247	2	0.1	0.5903	IVDIDLK
8858	target	4444	14406	7056	781.864	2	24.3	0.5903	TWADQEEQERDR
8859	decoy	4445	2412	20359	823.433	2	0.4	0.5903	TALGGAMVDLEGLVGSR
8860	decoy	4446	7597	20207	911.906	2	-22.9	0.5901	AQAMMADVDYGGPELVR
8861	decoy	4447	13682	11569	584.803	2	-23.6	0.5901	SLLQPKCSHR
8862	target	4447	3744	10886	744.861	4	23.2	0.5901	GFDQRTDPYSANSVDMLRNSGIDFDR
8863	decoy	4448	10025	20299	998.991	2	-24.0	0.5901	TLEYAYKGSDGNIVPLEK
8864	target	4448	3598	12880	475.750	2	-22.5	0.5900	EALLAFMR
8865	target	4448	4046	7850	567.255	2	-24.5	0.5900	DPGCSWIEVK
8866	decoy	4449	11519	11938	880.098	3	-25.0	0.5900	WNERHPQMVMVGGRNKSQKDLK
8867	target	4449	3307	10392	368.211	2	20.8	0.5899	VSTSSVR
8868	target	4449	4798	10421	899.929	2	-24.8	0.5899	SRGSEAPVDRGAKGHQF
8869	target	4449	6087	8872	807.046	3	-24.3	0.5897	GKNAEAADISGEIHSGRNGHVSGR
8870	target	4449	2366	10284	955.798	3	23.2	0.5897	VGSGEPAAGGATESVHETERQPWDGGGAR
8871	decoy	4450	5279	9117	811.386	3	-24.9	0.5897	ALERQASQLDLPQFEHFSMGK
8872	decoy	4451	5376	16941	521.320	2	19.9	0.5896	LNIALAPMAK
8873	decoy	4452	4802	8005	523.286	2	0.9	0.5896	LEGSGLLNSR
8874	target	4452	12867	8017	487.752	2	-20.8	0.5895	RPGGSPFTR
8875	decoy	4453	14289	9500	751.840	2	-23.9	0.5895	CMVAPESRLPEDR
8876	target	4453	641	22735	724.451	2	22.7	0.5894	VLIHLERTEIPK
8877	target	4453	13688	7702	627.819	2	24.6	0.5894	QLDAHMAGQQR
8878	decoy	4454	13069	13049	818.379	3	-22.2	0.5893	WFTLEPDVGADFSTAYLDHIR
8879	target	4454	786	21452	744.901	2	-24.5	0.5893	VAMMVGTVPPFVLK
8880	target	4454	14373	11949	374.229	2	-0.4	0.5893	VLAAAFR
8881	decoy	4455	11999	18184	812.346	2	-23.3	0.5892	QYWLLECAMAHCR
8882	decoy	4456	4103	10205	1075.494	2	-23.0	0.5892	YMSTSTLNDKTMVASKGMGK
8883	target	4456	726	17489	826.401	2	-0.8	0.5891	IIEWLKEDDDF(O)GR
8884	decoy	4457	15331	14188	697.871	2	-23.9	0.5890	RLQGSPAMLH(O)LR
8885	decoy	4458	5177	13954	492.278	2	-19.1	0.5887	LLPWEVAR
8886	target	4458	13898	636	854.313	2	-23.5	0.5887	DFDNTYECFADDPR
8887	target	4458	1764	18251	1123.282	4	-24.2	0.5887	TLACKQTNQEDQDEYIVSTGIVDTGVVSYEYNLLKSRGPR
8888	decoy	4459	1331	8297	529.288	2	21.9	0.5887	MPAPINSATR
8889	decoy	4460	14466	13064	640.294	2	-22.4	0.5886	FSVVAMDGNPSR
8890	decoy	4461	12300	20732	946.839	3	-23.5	0.5886	TLSFDRGRSHLLPQRTLVKTDELR
8891	target	4461	14923	15200	559.937	3	-24.1	0.5885	LEISRLSYCQSHNK
8892	target	4461	15622	14289	473.755	2	0.2	0.5884	LDMEGLLR
8893	decoy	4462	13470	15291	324.216	2	24.5	0.5884	IKTASK
8894	target	4462	8225	20563	831.404	2	-24.4	0.5884	LCARWSDAGARGSRR
8895	decoy	4463	8062	18268	611.810	2	23.5	0.5884	EFQAWGVTER
8896	decoy	4464	3566	19599	717.052	3	-20.4	0.5883	RLDLMPPLVDPFIEPIAGR
8897	target	4464	10620	1964	698.256	2	-23.7	0.5882	EEEEEEEMWR
8898	target	4464	7523	16332	798.937	2	-24.1	0.5881	GGALDRRLRLDGAAR
8899	decoy	4465	13615	12612	916.934	2	-24.0	0.5881	GPGRAVLEYGTTGDFHR
8900	decoy	4466	13983	7004	408.234	2	21.7	0.5881	VPLMAER
8901	target	4466	17115	11978	747.073	4	-24.6	0.5881	LKEEMEMRKQMNMSELNDLDEDTR
8902	decoy	4467	1771	17345	752.045	3	22.5	0.5881	GPEYLVSFIDHSELMVMMR
8903	target	4467	12093	21028	427.759	2	21.9	0.5880	LPGCVPLR
8904	decoy	4468	3705	19163	637.649	3	-1.5	0.5879	EIAGAADQSDRLYQAFR
8905	decoy	4469	13033	4042	544.278	2	-23.5	0.5879	IGESIAGGDLR
8906	decoy	4470	11157	9678	751.859	2	-18.7	0.5879	TGFVYASNRNLGGF
8907	decoy	4471	2398	14049	874.712	3	23.6	0.5879	ADVSDVEPASAGYGDCMVSDEADF(O)R
8908	target	4471	16130	11438	1039.153	2	23.4	0.5878	LRIEPPLNVLRRGPPPPR
8909	decoy	4472	12137	21126	853.894	2	-23.8	0.5876	VCFVQVDFVAADEHK
8910	decoy	4473	13061	3624	707.316	2	-23.5	0.5876	PGCLDGENIPGWR
8911	decoy	4474	8588	7387	1048.801	3	-24.6	0.5875	EGFAHTSAVNMTQAARCISGYQDSCQKIK
8912	target	4474	2142	17311	1074.840	3	-25.0	0.5875	M(O)KFLEYTPFDSINLFLDQLNLGDCTIR
8913	decoy	4475	10760	21648	1002.539	2	23.1	0.5874	APIAKLGRTNETDEVMMK
8914	target	4475	10076	21998	373.498	4	20.6	0.5874	RSRRLLPNLLPR
8915	target	4475	5519	13125	572.311	2	-20.3	0.5873	LLEEADVARK
8916	decoy	4476	8134	5941	854.384	2	24.0	0.5872	WEGAREDEAESTGDR
8917	target	4476	16244	15196	844.739	3	-24.1	0.5871	MAPAAGRESMMTREQLLHLFSR
8918	target	4476	4514	22330	777.431	2	24.9	0.5870	GAGDHRRRWSSLR
8919	decoy	4477	476	13250	1017.010	2	-23.7	0.5869	GAQMQVLHAPNPKDSVVNK
8920	decoy	4478	6293	13556	1091.191	3	-24.8	0.5868	YEQEGLPQIHVACVPDSEAMPVFKELITK
8921	target	4478	3424	10223	621.792	2	24.4	0.5867	YPGYMNNDLVG
8922	target	4478	2330	18810	721.361	2	24.2	0.5867	FLEQSSGDSKSEK
8923	decoy	4479	8885	13409	855.736	3	-24.7	0.5867	VANRSSACRAHSHFADHDLLMVK
8924	target	4479	3175	7564	493.756	2	-22.1	0.5867	LGLVDDAQR
8925	decoy	4480	9484	17599	802.901	2	24.8	0.5866	LPSTWDAAQM(O)IPCR
8926	decoy	4481	6032	4339	598.770	2	23.8	0.5866	QDVYYSYCR
8927	target	4481	15164	15352	846.902	2	18.6	0.5866	EIEDMGGHLNAYTSR
8928	target	4481	14739	7721	530.275	2	-14.8	0.5866	LSSPHIYSR
8929	target	4481	6022	12362	1149.562	2	-21.8	0.5865	QLSLPNSPMSSLLFSQHQQR
8930	target	4481	6696	12211	916.930	2	-24.8	0.5865	IMRHEQYRWQETR
8931	target	4481	2338	10191	718.363	3	-23.8	0.5865	HLRPKYNDYRSTNTIFK
8932	decoy	4482	10985	21666	575.844	2	19.5	0.5864	TKKFKEQNK
8933	decoy	4483	6468	13642	781.404	2	-21.0	0.5864	GAGDLYDAVLQKGVR
8934	decoy	4484	5486	13316	432.236	2	3.5	0.5864	FEIGEIR
8935	target	4484	2557	10307	569.757	2	23.6	0.5863	DDDFTWPSR
8936	target	4484	5082	19413	826.454	2	22.2	0.5862	EGDELVPTAVAPAVGAR
8937	target	4484	16702	7845	722.347	3	-23.9	0.5861	KMCCETIRSIFINEGKHR
8938	decoy	4485	2851	18599	474.270	2	1.7	0.5861	QFVGDLLR
8939	decoy	4486	10526	12365	693.003	3	23.2	0.5861	DYHGFRLAAYHHESSMR
8940	target	4486	12007	8294	552.303	2	23.0	0.5860	IETLYHAEK
8941	decoy	4487	8859	15514	555.249	2	20.6	0.5860	GEMPQDNYR
8942	target	4487	14332	18084	869.435	3	-24.6	0.5860	GSNTAAATRFSSPLRRSFNQPAAAK
8943	target	4487	9963	18283	867.760	3	24.7	0.5858	QELEFLCDIKPSEKFDTSDNDK
8944	target	4487	13568	10141	648.311	2	-24.2	0.5857	EVLDWAMLYR
8945	target	4487	13793	19161	774.697	3	-24.4	0.5856	KEHPNHYQDGGKQGTAPSSKR
8946	decoy	4488	8844	1981	480.217	3	-23.8	0.5855	DTWTRNDFLDR
8947	decoy	4489	1789	21148	754.743	3	23.9	0.5855	MGEQLLNSTAKVLEVCVNWK
8948	target	4489	12045	8305	644.823	2	24.0	0.5855	MEVEAPGEAEVK
8949	target	4489	9425	7906	543.726	2	-24.3	0.5854	EHDGEKEDK
8950	target	4489	10569	17436	521.558	3	-22.0	0.5854	AEETANDTQETTPR
8951	decoy	4490	8857	8627	782.400	2	24.9	0.5854	WQNVDAKQFADNK
8952	decoy	4491	15550	18198	845.089	3	22.2	0.5854	DIQLKPLGGEERAANWDYGAQSD
8953	decoy	4492	15013	20445	876.135	3	-0.3	0.5854	KHNPAHVIPNLLPCSDFVAGEVIR
8954	target	4492	13025	5960	773.018	3	-24.6	0.5851	MTSWSHLTVEECNHLRFAR
8955	decoy	4493	13801	8938	468.230	3	21.5	0.5851	AEQGPEDALTSER
8956	decoy	4494	4266	18718	830.421	3	2.1	0.5851	ASLDFYCVTGRNVGPCPLVPPAGR
8957	decoy	4495	5480	9275	789.898	2	21.8	0.5850	WSASVNAFSPVEER
8958	decoy	4496	3117	11396	581.294	2	21.7	0.5849	TDGLACPELSR
8959	decoy	4497	329	3323	555.779	2	-24.0	0.5847	VKLYWDMR
8960	target	4497	457	12622	435.774	2	21.5	0.5847	MAVALLPR
8961	target	4497	13968	10736	506.301	2	-21.9	0.5847	RRAPSVIGR
8962	target	4497	1527	20847	471.422	5	-24.3	0.5847	QNSQTGGNDNLARREANDKHK
8963	decoy	4498	9553	15763	570.757	2	-23.7	0.5847	CHHGMRMLR
8964	decoy	4499	12442	8643	1109.177	3	-23.4	0.5845	MQATYNSLADISQPFGSGVDVRCTPAEALAGR
8965	decoy	4500	2820	20516	818.955	2	22.6	0.5844	QMPALAALLGFWYR
8966	decoy	4501	8942	14161	571.283	2	-23.6	0.5844	VTPFRDGHGR
8967	target	4501	13309	19837	926.422	2	22.1	0.5844	MDDVWDGIDDSRWNK
8968	target	4501	11753	18277	515.305	2	19.4	0.5844	LLEELGDLK
8969	decoy	4502	11485	11293	998.171	3	-24.1	0.5843	SRSRNTRTADSMVLTLASRLTSDGQLR
8970	decoy	4503	15784	10528	755.388	2	-24.6	0.5842	TNLAVSRFPTEFK
8971	target	4503	287	17613	704.848	2	23.9	0.5842	LEDNEGSKSSGASK
8972	target	4503	5378	8924	565.296	2	-23.9	0.5842	DLAGHIYGRK
8973	target	4503	4705	10533	514.311	2	-21.7	0.5842	NLIDLKRR
8974	target	4503	8946	17517	456.288	2	1.6	0.5841	AIPKVDLR
8975	target	4503	3094	3033	499.749	2	-18.4	0.5841	RPMPEPGSK
8976	decoy	4504	15982	18108	526.288	2	-23.9	0.5840	FPIGGKAYAK
8977	target	4504	1721	17931	770.350	2	-24.7	0.5840	AMYGKFYDELFR
8978	decoy	4505	2342	10084	1084.505	4	-24.6	0.5840	VGALLSELYTSQECAQELPFSEEEFLDVIKHAGHSRACK
8979	target	4505	12066	12873	777.054	3	21.6	0.5839	NLMQQLGHDLDQEEPRSYR
8980	decoy	4506	8271	8927	688.328	3	-22.7	0.5838	WVDDAFAYYGGLYPLLLS
8981	decoy	4507	15212	21399	1097.051	2	-4.2	0.5837	LNAQRGYLGGGLVSEGPDFSR
8982	decoy	4508	407	5971	559.783	2	-0.3	0.5836	APEAVSNFQR
8983	decoy	4509	642	6205	716.993	3	24.6	0.5835	EPTLYCWDRYDGESQMR
8984	target	4509	1925	17525	336.518	3	21.8	0.5835	TAALISNSCK
8985	decoy	4510	12577	8762	707.007	3	23.3	0.5835	MKLAYEGSKMASDDSWGSR
8986	target	4510	6890	19962	921.900	2	-23.8	0.5835	LMEEMRGWVMNMSTK
8987	decoy	4511	10519	4809	440.238	2	24.4	0.5834	GSFIHYR
8988	decoy	4512	10534	6552	478.744	2	19.9	0.5834	GSRTCTGFK
8989	decoy	4513	7871	17726	928.785	3	-24.1	0.5834	MWQGGITDVHRAKIYAPQCGGPLTGK
8990	decoy	4514	14172	6151	411.745	2	22.6	0.5834	YKMPKR
8991	target	4514	1218	7208	621.825	2	-24.6	0.5834	HQKSIMKSQR
8992	target	4514	781	9184	717.357	2	-21.8	0.5833	DSSVKLWEVGTGR
8993	target	4514	2686	9066	611.298	2	23.1	0.5833	GGGGGGGYDKSGPR
8994	target	4514	14951	12375	365.212	2	23.3	0.5832	NAQQLR
8995	decoy	4515	8894	11598	515.288	2	-0.3	0.5831	AQSNVLELR
8996	target	4515	7481	12669	590.816	2	-22.6	0.5830	FLSLRGCSGIK
8997	decoy	4516	6029	4543	618.789	2	-24.7	0.5829	DLSQTAW(O)FPR
8998	target	4516	13509	8708	474.267	2	24.3	0.5828	LSQIETEK
8999	target	4516	5033	11329	436.763	2	24.0	0.5828	VTHFLQK
9000	target	4516	3456	19233	422.227	2	21.9	0.5828	FLACHPR
9001	decoy	4517	7102	12010	341.171	2	23.0	0.5828	FDNSAK
9002	decoy	4518	11323	10850	420.750	2	21.3	0.5826	PMNILPR
9003	decoy	4519	8175	19710	593.347	2	2.8	0.5826	VTASSIELLPR
9004	decoy	4520	9375	9173	708.018	3	-1.9	0.5824	AYSERSNLAHAVTYQAGQR
9005	decoy	4521	5288	4664	639.043	4	-22.2	0.5823	EAYNGSQSAFGIAMFLTIFNSER
9006	target	4521	728	22142	591.382	2	24.2	0.5823	LYLKQYILK
9007	decoy	4522	15034	14244	482.265	2	18.4	0.5823	FWPSSALR
9008	decoy	4523	3318	18865	605.803	2	23.9	0.5823	LTTNDSRPYGS
9009	decoy	4524	5100	7664	882.901	2	-24.8	0.5823	SACGSSYILNAAAFYAR
9010	target	4524	5536	15742	493.286	2	-2.2	0.5822	LAAEIAELR
9011	target	4524	5866	10860	714.861	2	-23.4	0.5820	APSAATATGFLSVHV
9012	decoy	4525	8970	19055	919.906	2	-24.1	0.5819	NLCLQLCDPPEGVYM(O)K
9013	target	4525	8174	11538	428.746	2	21.7	0.5819	GLDWPIR
9014	target	4525	15890	2427	1050.138	3	-25.0	0.5819	CINNCHDLESFWKSWHASFNRWLVR
9015	target	4525	12890	18544	540.280	2	-20.9	0.5817	TPWLGAHAAR
9016	target	4525	11237	19702	403.250	2	-0.1	0.5817	SIGLFLR
9017	decoy	4526	3230	10484	609.293	2	-23.7	0.5815	WYLAPHTSSR
9018	decoy	4527	9910	13614	640.644	3	-0.3	0.5815	FELEMAERVTPPSEER
9019	decoy	4528	1565	18623	434.733	2	20.1	0.5814	DASLTFSK
9020	target	4528	9510	9862	529.286	2	-23.9	0.5813	LWVEAGARR
9021	target	4528	11926	18957	747.890	2	23.6	0.5812	NVVSWTTAISGCTR
9022	decoy	4529	15666	20423	1039.010	4	-19.8	0.5812	AAPDNCLVFDLLGYAFWMVNVNGNHLSASVHIGRRAPK
9023	decoy	4530	12816	8993	896.908	2	24.4	0.5810	DAQEEASGAPQSSCIGTAA
9024	target	4530	15536	20017	589.830	2	21.1	0.5810	LDARGAHPDVK
9025	target	4530	6555	15464	711.850	2	-24.1	0.5810	IIPVEDAYEFAR
9026	target	4530	12493	20231	692.862	2	-22.6	0.5809	GLLYLHEESPVK
9027	decoy	4531	16417	9955	411.746	2	23.2	0.5809	CGVKLFR
9028	target	4531	15179	17820	350.207	2	24.2	0.5808	NPKANR	>tr|A0A3L6SRN6|A0A3L6SRN6_PANMI Actin OS=Panicum m	no results found	No (multiple without Panicum miliaceum)
9029	target	4531	11156	12747	776.865	2	24.7	0.5808	YDHPYVRGCNLSE
9030	target	4531	7668	14785	629.835	2	-22.0	0.5807	WQALSNTLGLR
9031	target	4531	13732	5625	753.362	2	-21.6	0.5806	LSGEIPSQFGDLDK
9032	target	4531	7767	747	553.292	2	24.4	0.5806	RQPRYDDR
9033	target	4531	7493	7649	693.857	2	-22.7	0.5805	LAVISFHSLEDR
9034	decoy	4532	1882	15620	944.455	2	-24.0	0.5805	EEGVSGAGIGANTAIVAMAVA
9035	decoy	4533	9432	16295	514.290	2	-20.3	0.5805	EIVPFPIGR
9036	decoy	4534	640	14607	659.856	2	16.6	0.5804	LLEALQECFPR
9037	target	4534	9703	9081	514.280	2	-25.0	0.5804	EGLPATPSKK
9038	target	4534	566	20953	1164.599	2	19.1	0.5804	LVNMASTAYLNLFGGQNVEMR
9039	target	4534	10436	9834	552.779	2	-20.0	0.5804	VGDLMATELR
9040	decoy	4535	5483	21078	614.837	2	24.0	0.5804	HTAWMITRGR
9041	decoy	4536	7613	21519	462.271	2	23.9	0.5803	LFAMGKTR
9042	decoy	4537	7103	6395	521.255	2	-24.4	0.5802	EYGITVTMK
9043	decoy	4538	16364	14432	348.742	2	-0.5	0.5801	VLPLVR
9044	target	4538	692	18879	528.815	2	17.2	0.5800	ATPSLADLLR
9045	target	4538	1156	5121	515.768	2	-20.5	0.5800	ELHCFILR
9046	target	4538	4064	4463	805.348	3	-24.6	0.5799	IMEEEKVWMASYNLDDEAQL
9047	decoy	4539	6943	14345	785.889	2	23.0	0.5799	CVDPLYGFWDISR
9048	target	4539	13770	18231	578.827	2	-9.0	0.5799	PISEVLETLR
9049	decoy	4540	15615	18563	1065.053	2	23.9	0.5799	KGGVRSRFPHSEGDDSELR
9050	target	4540	13178	12575	607.295	2	-23.6	0.5798	WLHNPYVER
9051	target	4540	10144	9454	1001.149	3	-24.5	0.5797	DNSLHNIGEGTGQHKTQNLPASQSRRR
9052	target	4540	4023	11708	349.732	2	-0.0	0.5796	ITVPLR
9053	target	4540	15498	6642	470.731	2	-23.9	0.5795	YVAEAYPK
9054	target	4540	1537	11490	517.782	2	-18.0	0.5794	AAAVPAHVGGGK
9055	decoy	4541	11922	20453	451.777	2	0.2	0.5792	VTAVFPLR
9056	target	4541	4792	15867	464.285	2	-21.0	0.5792	MGLKIIPR
9057	decoy	4542	11216	10274	619.805	2	-22.4	0.5792	LNTNKGFTMGR
9058	target	4542	7554	17521	1024.721	4	-21.9	0.5791	GEVMVFPRAMVHFQMNVGDEPATVYGTFNSENPGIVR
9059	decoy	4543	11499	4941	421.230	2	-24.0	0.5791	RFPFFK
9060	decoy	4544	3265	14242	401.755	2	0.1	0.5790	LATGSLLK
9061	decoy	4545	15037	3117	600.232	2	-23.5	0.5790	TN(Deamidated)MMTEQMGR
9062	decoy	4546	1897	14603	609.333	2	17.7	0.5790	VLATEETALDR
9063	decoy	4547	11673	18320	620.357	2	-23.4	0.5790	LQLRPVAICAR
9064	target	4547	16787	21874	846.053	3	-24.6	0.5789	ASLLTAQAFYDGPAQYTTPINYM
9065	decoy	4548	12110	2067	508.212	2	-24.7	0.5789	EEHMWQR
9066	target	4548	13402	12032	718.006	3	-24.7	0.5789	EVAAFAQFGSDLDAATQALLN
9067	target	4548	4221	10656	429.756	2	21.2	0.5789	MAASLLPR
9068	target	4548	1038	13992	644.359	2	-24.2	0.5789	DAVPFDVLKKR
9069	target	4548	12499	19926	972.921	2	23.1	0.5788	ACCCCRAGTCACAAGATRPR
9070	target	4548	7746	9902	909.444	2	23.3	0.5788	VMYTSAEKEVWCICR
9071	target	4548	829	6641	647.819	2	-23.3	0.5787	MLEIYYLHGR
9072	decoy	4549	1278	10270	537.285	2	24.9	0.5787	YTHITREGP
9073	decoy	4550	14570	21947	700.892	2	24.1	0.5787	RAAGMAKGELSGPR
9074	decoy	4551	16571	430	309.227	3	24.1	0.5786	LVIAVLIGK
9075	decoy	4552	2827	10704	611.625	3	-22.3	0.5785	FLDPGCLWWQRGQAR
9076	decoy	4553	7999	15390	732.872	2	-1.0	0.5784	SRHPMPTDPSALR
9077	decoy	4554	16138	6320	801.904	2	-24.1	0.5784	GPNVVGSRSSSVVCVR
9078	decoy	4555	15854	14742	755.040	3	-22.9	0.5784	GVRAQTSSIAYGTFAGDVVAHR
9079	decoy	4556	5961	11010	576.270	2	-23.0	0.5784	WATAEFRDR
9080	target	4556	4287	8102	425.536	3	-23.0	0.5783	SDDGQLAARWR
9081	decoy	4557	15049	19411	752.382	3	2.0	0.5783	MVLCLVLESINMMMCLQKR
9082	decoy	4558	7959	11946	540.259	2	-23.8	0.5782	INSSGFTPEK
9083	decoy	4559	15573	12006	1056.006	2	-24.8	0.5782	ALKWQMLDWMARAAEYK
9084	target	4559	2572	17983	704.851	2	25.0	0.5782	ELDFLNEAKNSE
9085	target	4559	7625	19251	860.220	5	-22.7	0.5781	DASIAQKIQTTEAYQIEPLSNEICWTIIKQIVSYEDR
9086	decoy	4560	12678	8963	472.288	2	-20.0	0.5781	RMLALALR
9087	target	4560	9248	9749	692.841	2	-23.8	0.5781	DGTVDINNQPALK
9088	decoy	4561	7649	11741	694.314	2	-23.8	0.5781	DQVHCGSRATWK
9089	target	4561	4164	16128	956.959	2	-23.9	0.5781	YFATAGATRQQAMARNR
9090	decoy	4562	1103	7840	491.273	3	-24.4	0.5781	QVCKSRLPGKDLK
9091	decoy	4563	13848	11452	896.748	3	-24.0	0.5779	GAPGTRAEERSEVEMMADRRSQPK
9092	target	4563	10725	7433	707.344	2	-22.9	0.5777	NYSDDLVRYIR
9093	decoy	4564	15838	21094	396.742	2	23.7	0.5775	SRRAFR
9094	target	4564	5683	18749	697.887	2	-24.8	0.5775	ALDAALAPPLSRSL
9095	target	4564	2321	8882	474.750	2	-19.5	0.5774	SKDGSVSLR
9096	decoy	4565	12540	18417	471.793	2	-21.3	0.5774	LLVTIDLR
9097	decoy	4566	14218	5119	487.257	2	19.5	0.5774	ITGHSCVTR
9098	decoy	4567	12104	4396	571.273	2	22.5	0.5773	RPWPCHSCR
9099	target	4567	13911	10586	766.899	2	22.3	0.5772	GCALPPFDPAEFLR
9100	decoy	4568	9559	11243	861.081	3	-22.2	0.5772	NLSTSYLAMMFTAEEKLMFVVR
9101	decoy	4569	12598	11529	513.258	2	24.5	0.5771	EMYAEARR
9102	target	4569	7965	18482	581.335	2	0.5	0.5771	VLAGELYAGLR
9103	decoy	4570	6560	15341	648.815	2	-24.1	0.5771	SGDARLTSFQSK
9104	decoy	4571	15824	5057	633.314	2	-21.7	0.5770	NLDTSTYAPKR
9105	decoy	4572	4611	8318	932.933	2	23.8	0.5770	KLSECCMREANYFDR
9106	target	4572	10323	20840	1123.609	2	-1.0	0.5770	QLDGSNLVTGFVALVGSLVNSR
9107	decoy	4573	9670	6832	475.274	2	-22.2	0.5769	LLSWKFR
9108	decoy	4574	1637	9248	778.841	2	-24.5	0.5769	NMMSLFNQREMR
9109	decoy	4575	11212	10547	553.775	2	-22.0	0.5769	SLYMKHEAK
9110	target	4575	7086	19968	738.039	3	3.4	0.5767	FISTTSQQQ(Deamidated)GSWMVLIDAAK
9111	target	4575	4979	9357	912.743	3	-24.5	0.5766	SSPCTVAFDLASSDDYGAFLTGIRDK
9112	decoy	4576	1245	11145	473.783	2	20.8	0.5766	TVLECLLR
9113	decoy	4577	14410	14465	452.754	2	-21.9	0.5766	KSSLSNIR
9114	decoy	4578	5116	17819	813.399	2	24.4	0.5765	RCMDTWVQKTDSR
9115	decoy	4579	7386	4661	560.777	2	-22.3	0.5765	STRDTQAVSR
9116	target	4579	10068	9497	424.735	2	-0.0	0.5764	EFVANIR
9117	target	4579	6235	12242	435.774	2	21.2	0.5764	MAVALLPR
9118	target	4579	423	20248	865.070	3	-23.8	0.5764	FWPSHPPTFRNSIDRYSSEAAK
9119	decoy	4580	16415	10978	809.384	3	-23.0	0.5763	VWECLPSHINMCGLLAWAQVR
9120	decoy	4581	6314	16221	675.343	2	-20.2	0.5763	EGYAIAAVSAELR
9121	target	4581	11389	13618	629.800	2	-23.3	0.5763	SGHHCAQILHR
9122	target	4581	15281	16987	475.745	2	-24.5	0.5762	LEMSLVMK
9123	target	4581	3812	17764	787.896	2	24.7	0.5761	VLFWQFMQNFTN
9124	decoy	4582	11055	8460	561.307	2	-0.4	0.5761	SEHLNLVGPR
9125	target	4582	6931	16951	934.458	2	-23.6	0.5761	TRSRVSYPGPGSERYR
9126	decoy	4583	11919	11749	834.077	3	-23.9	0.5760	VRATDVVGMYQIPYSYAGPTRR
9127	decoy	4584	13345	18087	328.203	4	23.9	0.5760	LTQPITQPRQK
9128	decoy	4585	10170	11124	987.452	3	-21.7	0.5759	TSSNLDFIYACPDLISNMIMARNGSAR
9129	target	4585	1406	13640	560.805	2	-21.2	0.5759	WGLTFRNVK
9130	target	4585	13284	7563	393.201	2	22.7	0.5758	MGFFQR
9131	decoy	4586	16957	6459	697.846	2	-24.3	0.5757	YSRVAWEEKAR
9132	decoy	4587	11248	8859	622.306	3	-24.0	0.5756	ACTPLHDKIHDPKAYR
9133	target	4587	9478	7195	840.739	3	-24.3	0.5755	SGYNTVEWVRYITRAGSYEIR
9134	target	4587	4379	16390	730.397	2	-1.9	0.5754	VAAVGDNADFVLLR
9135	target	4587	1635	11842	710.016	3	-24.9	0.5754	APTTYISTDAATFRVMVQR
9136	decoy	4588	12831	16087	408.740	2	22.6	0.5753	FMHLIR
9137	decoy	4589	4470	18100	548.970	3	0.8	0.5753	TLTDNPGTFILPSIR
9138	target	4589	5471	8438	540.268	2	-21.8	0.5752	FSQGDLVWK
9139	decoy	4590	5017	10389	674.002	3	-23.9	0.5752	DPVSTYVPLGELDSRPFK
9140	decoy	4591	722	19917	705.713	3	-24.0	0.5752	VPAGKLMGANLSVYGKRPEK
9141	target	4591	17024	6053	928.390	2	-23.5	0.5751	AAEEEEHGEEERRER
9142	decoy	4592	762	19337	748.044	3	-24.9	0.5750	VDRNKADMHATSDTAVVRKK
9143	target	4592	9123	9157	556.266	2	-23.0	0.5750	HTKPCAVCPR
9144	decoy	4593	4825	18288	786.907	2	22.9	0.5749	RGYFGHFDFASLR
9145	decoy	4594	11968	6470	575.281	2	23.4	0.5749	ARSDEFPGDR
9146	target	4594	4686	21969	737.706	3	-3.6	0.5748	FISTTSQQQGSWMVLIDAAK
9147	target	4594	91	19232	613.608	3	-24.3	0.5748	HSGVCSTRDSFCILEGK
9148	decoy	4595	4017	18039	772.892	2	-13.3	0.5747	HLDNPEFHIVAPR
9149	target	4595	6985	6364	744.689	6	-23.6	0.5747	RLCIDHYFEEEVESAVGAAMDLVHSDDLLEATLSFRLLR
9150	target	4595	13880	22171	737.707	3	-1.6	0.5747	FISTTSQQQGSWMVLIDAAK
9151	target	4595	13021	9990	559.296	2	0.5	0.5746	DATAAATVLER
9152	decoy	4596	12278	5919	652.306	2	24.3	0.5744	GTHVCWDQETK
9153	target	4596	4015	17072	601.827	2	-23.2	0.5744	LGSLEELSKAR
9154	target	4596	265	12646	657.819	2	21.4	0.5744	GFYIQPTDDMK
9155	target	4596	4093	7576	381.888	3	0.2	0.5743	AAVLSQTNLAR
9156	decoy	4597	9514	4276	638.302	2	-22.8	0.5742	VVMEVSVPSNSQ
9157	target	4597	12344	7249	439.753	2	24.3	0.5742	FLWGDLK
9158	decoy	4598	13119	18029	1029.526	2	-24.3	0.5741	MPTVGTEGANLNKAVLRMR
9159	decoy	4599	1436	16014	614.283	2	-23.1	0.5740	FILDMTCTQR
9160	target	4599	10961	21060	560.974	3	3.7	0.5739	GDGDLAVRLPDVGAAVR
9161	decoy	4600	4638	10157	931.440	2	-18.7	0.5739	EELYYVDAISGAAHPAR
9162	decoy	4601	2153	15918	585.796	2	-22.9	0.5738	SILEPGQNQGK
9163	target	4601	10690	13569	648.504	5	-23.2	0.5738	GEDEFYTKELEPEPGQGGNRLDGFVLVSR
9164	decoy	4602	7810	15399	658.317	2	23.3	0.5737	RADHAFPQCDR
9165	target	4602	14434	14283	866.432	3	-23.9	0.5737	TLRYESYNFTVSIFWSPFLVK
9166	decoy	4603	3470	16960	825.393	2	1.7	0.5736	LAGLSEESGTDFNGPR
9167	target	4603	5128	12189	509.565	3	-23.5	0.5735	TTPEGSSISMVDFR
9168	target	4603	15339	17207	349.726	2	-16.9	0.5735	IPSILR
9169	decoy	4604	4457	15888	553.801	2	-24.5	0.5734	FRGSIRWGK
9170	decoy	4605	16396	16914	706.326	2	23.4	0.5734	VAWDETFDDGTR
9171	target	4605	1025	20477	527.627	3	1.9	0.5734	IPENLQQVIEELR
9172	target	4605	5747	22549	1021.172	2	23.1	0.5732	AAAVPVAPLLLLVLALAAGAAR
9173	decoy	4606	12330	20456	441.667	2	-24.5	0.5732	ECADMWK
9174	target	4606	11192	12722	753.851	2	-23.5	0.5731	MASSAPACAASELVAK
9175	decoy	4607	16573	12937	1149.556	2	-23.7	0.5731	GGGVSSFSGGLNGLAYKAREGSAR
9176	decoy	4608	15310	15076	521.764	2	-24.2	0.5731	LMPSPARDR
9177	target	4608	13961	15215	572.307	2	23.5	0.5730	TYFTLNTGAR
9178	target	4608	4002	19747	1224.605	2	-23.5	0.5728	ITIGNNNGSTDGKLRQFENTLR
9179	decoy	4609	573	8450	940.440	2	-24.6	0.5728	CSGCGMERTLAPTALTLR
9180	target	4609	13494	11414	853.916	4	-23.2	0.5726	LTTVIGSQAADDETPLKHGSSASPSSVSTASLAAR
9181	target	4609	10758	8849	552.769	2	-20.3	0.5725	LEAALETSDR
9182	target	4609	10820	16686	675.346	2	0.4	0.5725	NLSDVFWEAIR
9183	target	4609	10454	9310	352.690	2	22.1	0.5724	VDSDLR
9184	target	4609	7861	20155	845.430	2	23.9	0.5723	WEFVKYDVCLMTR
9185	decoy	4610	11343	10752	1040.142	3	-24.7	0.5721	KESQSSHETKTCIANTDMMTWVRHAVK
9186	decoy	4611	10268	15488	644.795	2	-24.1	0.5719	ESDDTTSLKHR
9187	target	4611	3494	7696	401.227	2	22.3	0.5718	GLMLPDR
9188	decoy	4612	6084	7510	638.308	4	-23.8	0.5718	GINCNRCSWVLHDIQTILHEAK
9189	decoy	4613	9234	9336	544.773	2	-23.1	0.5716	GFRAEHFPK
9190	decoy	4614	14354	17018	690.334	2	24.2	0.5716	ARQDSCNFPWR
9191	decoy	4615	1641	10144	617.290	3	-4.8	0.5716	GELADIWETLEMATDR
9192	target	4615	3686	9047	453.573	3	25.0	0.5715	NWLDTISSTHGK
9193	decoy	4616	9937	4030	480.218	2	-20.1	0.5713	DPEWDVAK
9194	target	4616	12767	11516	468.741	2	23.4	0.5713	VFNNTADR
9195	target	4616	8213	21933	494.299	2	22.9	0.5712	NDVSRKLR
9196	target	4616	9965	15610	1061.035	2	-1.6	0.5712	AGDGHHLGDPGAARRRQGHR
9197	target	4616	16099	12373	784.876	2	-23.3	0.5711	WEDLNGHLTSVAAR
9198	decoy	4617	6080	12482	341.171	2	22.2	0.5710	FDNSAK
9199	target	4617	9228	16430	436.758	2	-22.2	0.5709	SCIVPLIK
9200	target	4617	1434	12302	525.267	2	17.8	0.5708	APAMFDELR
9201	target	4617	748	5400	764.364	3	23.2	0.5708	EHGHMHLSEIMEHSQWFR
9202	decoy	4618	5526	13301	755.376	2	-24.0	0.5706	NPPVQGVELSGAWR
9203	decoy	4619	11717	11288	1206.067	2	-24.8	0.5706	WEVHKQSWEDLGKTQQQQR
9204	target	4619	6570	19967	897.916	2	24.3	0.5703	EERLADDCTLSEEER
9205	target	4619	10384	14291	962.918	2	-23.9	0.5703	PRPVQEEADGDEQQNGR
9206	target	4619	14371	13838	504.279	2	-24.2	0.5703	KTFAASRAR
9207	target	4619	16748	18509	488.284	3	7.6	0.5702	LGGLLSQEYTLIR
9208	decoy	4620	13055	13494	829.420	3	-24.7	0.5702	QHKFEVSQRYSSRFLFSALR
9209	target	4620	14729	13762	577.813	2	-24.9	0.5701	MHTKREKPK
9210	decoy	4621	6822	4559	605.778	2	23.6	0.5701	MWYTTDHEK
9211	decoy	4622	13544	19581	566.759	4	-24.8	0.5701	WHAQWGKPQTGCGFEQYLK
9212	target	4622	14987	4069	565.308	2	-21.8	0.5700	TQSLAQLAAAR
9213	target	4622	16752	19105	763.395	2	22.8	0.5700	SSSPTPAASAVPGSAAAP
9214	decoy	4623	9081	20789	539.795	2	24.3	0.5699	FGDLSLAWLG
9215	decoy	4624	3146	5899	595.273	3	-24.7	0.5698	GDWSAGSHLQKNDVNR
9216	decoy	4625	1621	13731	399.257	3	-24.1	0.5698	KRRGLKPKGR
9217	target	4625	14173	12090	810.698	3	-23.0	0.5698	EMALSSETSAYSYLVRSQDHR
9218	decoy	4626	1052	14057	467.753	2	-0.0	0.5696	TTPAFELR
9219	decoy	4627	8547	5820	487.257	2	0.2	0.5696	GSAASPINTR
9220	target	4627	10884	11193	616.895	2	-20.8	0.5696	SPLVKLPLLPR
9221	decoy	4628	5375	8818	796.052	3	-24.6	0.5696	KAREEWLNGERPTSHKYER
9222	target	4628	16603	13228	324.534	3	-0.6	0.5695	GLASLLELR
9223	decoy	4629	8183	12203	579.300	2	22.8	0.5694	DRQAQPTDAR
9224	decoy	4630	8798	16996	479.287	2	-6.9	0.5694	LTVLGEGLR
9225	decoy	4631	8001	20572	645.341	2	23.2	0.5693	QAQKTPASDSTR
9226	target	4631	6504	13923	819.080	3	-23.3	0.5692	IDPALFEVLYASQHAIFFFAR
9227	target	4631	13156	10906	524.794	2	22.4	0.5691	FVQHYLNK
9228	target	4631	6868	21980	835.202	4	20.8	0.5691	AASLTAVPVVDAGVGEETLQDVDPPLFQTELR
9229	decoy	4632	11658	4841	676.338	2	-23.8	0.5690	LFAAEVDLGFNR
9230	decoy	4633	12207	13545	664.829	2	-24.3	0.5690	SLDRWGPDARR
9231	target	4633	7069	5750	527.743	2	-24.6	0.5689	ELGVDPAAPAD
9232	decoy	4634	3443	15928	722.893	2	-23.5	0.5689	LTSHSRHIVPAAR
9233	decoy	4635	16941	7271	452.197	2	-21.8	0.5688	DQHFGSGR
9234	decoy	4636	1497	20390	854.057	3	-24.6	0.5688	GQSWKACRCAGSQQSYSFPLLSR
9235	target	4636	1983	9096	436.764	2	0.7	0.5687	IATAEIVR
9236	target	4636	13268	5724	493.760	2	-24.1	0.5687	ALPWRGMR
9237	target	4636	5671	21413	770.855	2	24.9	0.5685	MMASRKPGDWCCR
9238	target	4636	10150	15803	549.759	2	-24.0	0.5684	WFDEFAKR
9239	decoy	4637	16183	19595	1474.400	3	24.4	0.5684	LLRSEYETESVYSPDWCLLKPEMAEYYVHWGEWRR
9240	decoy	4638	12827	10077	426.215	2	-16.6	0.5683	GFSGAGSLR
9241	decoy	4639	5379	16946	653.315	2	-22.6	0.5683	LGMGGMNIRSNR
9242	decoy	4640	2729	9625	589.779	2	2.6	0.5683	DAATCVLGADSR
9243	decoy	4641	10571	19534	581.806	2	-23.7	0.5682	DPPKHDKVAR
9244	decoy	4642	10919	15446	438.751	2	2.0	0.5682	IQEAFLR
9245	decoy	4643	13663	16137	701.356	2	-24.2	0.5681	VASF(O)VHDRWLR
9246	decoy	4644	16326	15915	755.378	2	-22.1	0.5681	LPEEFRRNYSAK
9247	decoy	4645	5256	19933	1065.559	2	-24.1	0.5681	APERQWFLVANLHPGPVAK
9248	decoy	4646	7373	18190	590.839	2	1.3	0.5680	SLLPQEPGALR
9249	target	4646	3597	5135	1029.487	2	22.8	0.5680	MVDTTELRYYTYDMEK
9250	target	4646	16761	12768	565.813	2	1.2	0.5678	VQALAETGVSR
9251	target	4646	2363	11123	443.771	2	20.5	0.5678	MAVSLLPR
9252	target	4646	3869	14288	760.908	2	-22.5	0.5678	KQLVEKESYIQR
9253	target	4646	8682	13589	859.406	3	-24.8	0.5678	TDWNKEVEQARMRLNKWEDK
9254	decoy	4647	1785	10171	1326.080	4	-24.2	0.5677	FSVFTPVMKPTGCDGWAEETPVDVLPIGRMEQNKGTNFAEGMEEDDAR
9255	decoy	4648	180	8275	394.233	2	21.4	0.5677	VLAQSNR
9256	decoy	4649	9556	13643	574.803	2	-23.2	0.5675	AIGACGIAIGFR
9257	decoy	4650	2243	7809	523.287	2	2.4	0.5675	LEGSGLLNSR
9258	target	4650	4016	6868	783.838	2	-23.8	0.5673	DPTGMYWAHPTYK
9259	target	4650	5314	14972	510.759	2	-0.0	0.5670	QDGVGELFR
9260	target	4650	13256	4690	662.816	2	-24.2	0.5668	MDKILEQYER
9261	target	4650	2776	16817	478.196	3	-24.0	0.5667	ESEHGNTWMWR
9262	decoy	4651	7006	17864	544.808	2	-24.5	0.5666	LYNPDLLLK
9263	target	4651	12929	15787	584.839	2	23.4	0.5666	LEARVVNDPR
9264	target	4651	11002	8998	659.996	3	-2.7	0.5666	GPRQVPGRCAGAADPGGAGGAR
9265	target	4651	878	13502	449.742	2	-23.1	0.5665	NPEARRR
9266	target	4651	6510	21833	942.446	2	-22.8	0.5665	MSISLSSNEVTFRQER
9267	target	4651	17012	15767	504.778	2	22.2	0.5662	PASPWPTPR
9268	target	4651	8285	19588	750.351	3	-24.8	0.5662	LFDAESSAQHAAEQKARFDK
9269	target	4651	37	19502	1218.598	2	-24.5	0.5662	VEVQAWGLADTTMEDVFVKVAK
9270	decoy	4652	7360	21547	644.868	2	21.9	0.5662	FLIASRAEEPR
9271	decoy	4653	16228	22190	853.447	3	-23.3	0.5661	TYLERLLEAYLSAQKYGDLAIK
9272	decoy	4654	9379	4085	436.733	2	-20.8	0.5661	LGAKPCGAR
9273	target	4654	2674	21498	823.748	3	-24.3	0.5660	FPFLWEPKNTHRISRGAEQR
9274	target	4654	9466	9344	989.108	3	-23.8	0.5660	DAALYNAVLSGCVENCWFREAFSMLR
9275	decoy	4655	8376	10502	629.261	3	-23.5	0.5659	GDLGHVEMEEFEHNSR
9276	decoy	4656	5546	10117	629.322	2	-24.0	0.5659	VPWACLAAGLEK
9277	decoy	4657	1695	9824	676.815	2	23.7	0.5658	GVHQMMGMPVHE
9278	decoy	4658	12197	9294	453.277	2	-24.1	0.5657	FVKVTRR
9279	target	4658	11654	7692	437.753	2	0.5	0.5655	VATLAAGSGK
9280	target	4658	430	10988	426.211	2	-0.1	0.5655	EEIDAFK
9281	target	4658	16802	22757	749.016	2	24.2	0.5653	KNVRSLSLLLLLK
9282	decoy	4659	14520	11847	496.289	2	-22.7	0.5653	SLALFTALR
9283	target	4659	7492	13002	1062.165	3	-21.5	0.5653	QLEWYNGLTVVSWLNLGFDAADFGGGGAAR
9284	decoy	4660	11086	8732	952.452	3	-24.4	0.5653	QCRVEPALDSYLELGKQDYRQTSR
9285	decoy	4661	7731	9254	495.921	3	1.9	0.5652	EVHITAFSNPSQR
9286	decoy	4662	4866	5991	542.265	2	24.1	0.5652	VYSPMECVR
9287	target	4662	4270	19700	811.410	3	-3.0	0.5651	ELDSIAEQIEAIEALMTNGEKK
9288	decoy	4663	10252	14989	1241.573	4	-24.6	0.5650	GAAYLIVYSRFDILRAKAPSEYRADVYMVGDYEPSCPVTMCTNK
9289	decoy	4664	5601	17315	859.926	2	22.0	0.5650	ITSPTDEDSEEGVLAR
9290	target	4664	13794	4184	426.668	2	-24.1	0.5649	DDSWSSR
9291	target	4664	11801	7747	506.874	3	-24.9	0.5649	DAAPEEEEKEEDK
9292	decoy	4665	2499	12698	1050.465	3	-24.2	0.5648	YAYEGAHSAACPARQCVNMFVNSLFMLR
9293	target	4665	8410	15559	1147.864	3	-24.0	0.5648	AAAEEEDDDDGSGSVSSSVGRRRTYRSLLSIR
9294	target	4665	2964	8986	885.753	3	-23.5	0.5647	YGMYAVEEGCRVHDIILSFPISR
9295	target	4665	13656	8778	508.763	2	-23.2	0.5646	IREWWAR
9296	decoy	4666	14322	16723	467.257	2	22.4	0.5646	NSRAATGTR
9297	decoy	4667	14711	7494	482.246	2	-20.6	0.5645	IFDHLYR
9298	target	4667	3357	22004	889.410	2	-23.5	0.5644	DFQLPDNCSVDGIRAK
9299	decoy	4668	16097	13631	1032.824	3	23.5	0.5644	HEAFMYQGFYTLALTVEGDDPNMYQR
9300	decoy	4669	7037	16953	576.293	3	-23.4	0.5643	ELLVEGLYWSVAYGK
9301	target	4669	11529	21469	509.807	2	24.2	0.5642	ISRGMVSLR
9302	decoy	4670	4537	21278	1124.785	4	-22.4	0.5641	ASMYAYADQALLSLESGVASLELLPLCFSLNDFERSVCTLR
9303	decoy	4671	7496	16858	764.385	2	22.3	0.5641	LDDEADINTVASHK
9304	target	4671	5996	10237	975.126	3	-24.4	0.5639	IFNTYGPHMCLDDGRVVSNFVAQALR
9305	decoy	4672	2235	9951	983.779	3	23.9	0.5639	DAGMRPDGKEPYNFSDTDAHEAHSACK
9306	decoy	4673	11942	21869	338.421	5	24.6	0.5639	AYEATVQLILIVVKK
9307	decoy	4674	9497	11840	481.775	2	-23.9	0.5638	VAHNRIPR
9308	target	4674	10948	12592	812.906	2	24.3	0.5638	ERFTEHQKGSFCR
9309	decoy	4675	16064	14815	1033.242	4	-23.4	0.5637	EQEGFTSPIFISDKFGGFILVMMSRQHEKCRLQDR
9310	decoy	4676	2464	20081	568.303	2	2.1	0.5637	GDGLDPLHRR
9311	decoy	4677	13083	13555	1035.479	3	-24.9	0.5637	LIENASSARETDFLNANSDNKESSHRAK
9312	decoy	4678	5626	12062	464.721	2	23.6	0.5635	FMTRCDR
9313	decoy	4679	7484	20002	817.919	2	21.8	0.5635	DFWAPSSAAWVLER
9314	decoy	4680	5828	13679	489.254	2	-21.3	0.5635	QFLDWLR
9315	decoy	4681	466	22296	472.279	2	-23.5	0.5635	LPKPFSVR
9316	target	4681	12130	3964	749.008	3	-24.3	0.5634	HDSKISEPAEDDRLYQWR
9317	target	4681	11734	3371	453.221	2	22.0	0.5634	AAEMGGANGK
9318	decoy	4682	3241	21289	997.513	3	-2.9	0.5631	ELEGPSALVGLLWMIHGCRPAGIASAEGR
9319	decoy	4683	1500	20425	672.309	2	-24.0	0.5631	WEDYLLWYR
9320	decoy	4684	10442	15926	777.864	2	-24.7	0.5630	ISMAPYDRGDKSSK
9321	target	4684	15084	141	808.414	3	-24.8	0.5630	LGMLRQQRLCLRGCRCVVYR
9322	decoy	4685	13643	21398	571.797	4	-23.4	0.5629	LIPALERTDDLCNNASKRVR
9323	target	4685	7857	8989	597.776	2	23.5	0.5629	NAEEQDWFR
9324	decoy	4686	9427	9969	1006.929	2	-24.1	0.5629	AEAQGSQNYWVMWGAAMI
9325	decoy	4687	6775	8798	450.763	2	-22.1	0.5628	ARNLSLAR
9326	decoy	4688	5995	16867	591.858	2	-23.7	0.5627	LVGIKHYKPK
9327	decoy	4689	13519	9343	568.296	2	23.3	0.5627	TTDDAVSAISR
9328	decoy	4690	12760	16451	529.258	3	21.1	0.5626	NTALELESECSHPR
9329	decoy	4691	11303	13086	701.094	4	-24.6	0.5625	INSWPRHEEAGITQTPRSYRFAGK
9330	decoy	4692	14656	11676	567.701	2	-24.3	0.5625	GYFSGEGDSES
9331	decoy	4693	9531	6371	482.700	2	-24.7	0.5624	MREDEER
9332	decoy	4694	3482	16696	631.822	2	-24.6	0.5623	AHLTHAGSLPMK
9333	decoy	4695	8085	5220	933.929	2	-24.0	0.5622	VWMGASRMMQALQVCR
9334	target	4695	13477	17904	710.704	3	16.8	0.5620	GEPVAPSSPNVPSFAAFSGVGR
9335	target	4695	15589	6561	487.258	2	-24.0	0.5620	LGKEEIER
9336	decoy	4696	359	18443	823.420	2	23.6	0.5620	FMLIRSGVCDHDPR
9337	decoy	4697	939	7611	439.753	2	-24.8	0.5620	FLSRVTR
9338	decoy	4698	906	10989	680.826	2	-23.6	0.5620	AW(O)HEGYIRQGK
9339	target	4698	7984	9004	789.897	2	-23.4	0.5620	GETKSSVPLYRDAR
9340	target	4698	4416	14612	711.365	2	1.2	0.5619	ILEIRPGDYSCR
9341	decoy	4699	4716	8326	885.153	4	-22.0	0.5619	DALDGEENALSLEIEEAPSVLMSEPHPNVEFR
9342	decoy	4700	10388	4195	451.898	3	-24.6	0.5617	HLEDVTLRNEK
9343	target	4700	4045	16921	336.518	3	21.7	0.5617	TAALISNSCK
9344	target	4700	13351	6804	1075.462	2	-24.6	0.5616	QPDGSLFSWRERYCCFR
9345	target	4700	4873	10182	728.678	3	-22.7	0.5616	MDCVLLSSHLTPHNFVNTR
9346	decoy	4701	11898	18523	1443.685	3	-24.9	0.5616	AGIGPQHFEEDALPVFINAEFEEILFFIIGTNCTAYIIS
9347	target	4701	8602	15238	506.745	2	24.3	0.5615	NFQEMCLK
9348	decoy	4702	12869	14007	706.842	2	-23.6	0.5614	YGMLLMGVMLER
9349	target	4702	14359	20495	780.919	2	2.0	0.5614	VLLQETRWSSWR
9350	decoy	4703	10214	7132	478.738	2	-23.7	0.5614	EGQNPGKAR
9351	decoy	4704	15151	14942	855.748	3	-24.2	0.5613	LNQFWLVAMRDEQDQAFGVLGK
9352	target	4704	12108	9790	456.302	2	20.6	0.5612	VRVTAPLR
9353	target	4704	10298	14667	512.253	2	-23.2	0.5612	ETVRDTFR
9354	target	4704	12861	16395	701.365	2	0.4	0.5612	DLAELSIGEIDAR
9355	decoy	4705	14958	14774	727.880	2	24.9	0.5612	TFFEQWARVDR
9356	target	4705	5972	12702	393.260	2	-14.4	0.5611	LISLALR
9357	target	4705	2387	15887	719.845	2	-24.6	0.5610	SSSSQEGIAIQGFK
9358	decoy	4706	6815	19015	1295.126	2	-24.1	0.5610	GCSLTGTDRLATRMPIGLNYFFR
9359	decoy	4707	1728	12896	438.738	2	-22.3	0.5609	RVCVFPR
9360	target	4707	5824	6878	737.357	3	23.1	0.5609	EEADRLQEEKHHSEESTR
9361	decoy	4708	8832	16603	334.478	4	21.8	0.5609	KQLKVGLAPKPR
9362	target	4708	4395	14117	1285.120	2	-23.9	0.5609	YDGNVSLASETLPNLPPPFADVPR
9363	decoy	4709	16547	14527	758.858	2	22.8	0.5608	GPDSYGQNSYMAVK
9364	decoy	4710	6353	3045	456.233	2	23.6	0.5608	GPQGYFSR
9365	decoy	4711	13768	21875	823.737	3	-24.6	0.5607	DTQDVKAYMGQYANPIKKGVSR
9366	decoy	4712	14402	16336	584.293	2	-24.1	0.5606	FWFEVRQR
9367	target	4712	7241	17187	671.344	2	-23.5	0.5606	IINVDNVQEAAR
9368	target	4712	2903	5463	679.315	2	-25.0	0.5606	AYQVF(O)CETPRK
9369	decoy	4713	7163	9755	729.835	2	-24.1	0.5605	ELPYEGKDHGSAR
9370	target	4713	16951	6142	559.278	2	-24.5	0.5605	WDEAGGAKKR
9371	target	4713	6800	12139	902.442	2	24.2	0.5605	NHYMEEVLQQEQQK
9372	target	4713	13467	19470	460.267	2	-23.0	0.5605	FRSIQIR
9373	decoy	4714	12631	8111	780.360	2	-23.4	0.5604	PMAGGPLSEHDRHR
9374	decoy	4715	2919	7645	1063.482	3	-23.3	0.5604	APGASMHSGFRYPSDMVLFWVWFNMVR
9375	target	4715	12088	11222	378.242	2	-0.7	0.5604	TPVLGLR
9376	decoy	4716	120	19354	734.037	3	-23.4	0.5604	CFCYRRDVVSGKVLTLNAR
9377	target	4716	8810	12563	562.774	2	-24.0	0.5602	HHVIYPQCK
9378	decoy	4717	9907	16275	681.307	2	-23.3	0.5601	LVEDDFTGFYR
9379	target	4717	10809	16204	769.377	2	-23.7	0.5601	KFIEDHYKAQMK
9380	decoy	4718	5955	11532	589.795	2	-22.9	0.5601	LAPCLNPHTGR
9381	target	4718	16205	10455	760.865	2	-23.8	0.5599	GFVDNVGSPEVSVSK
9382	target	4718	2688	5346	475.752	2	-21.4	0.5599	NKGEHIPR
9383	target	4718	6071	8498	644.823	2	23.9	0.5599	MEVEAPGEAEVK
9384	target	4718	17041	4628	864.374	2	-24.2	0.5597	AKYYPDGEWWQER
9385	decoy	4719	15251	12028	674.348	2	-23.5	0.5596	LMEYRQAIAPR
9386	target	4719	236	10881	383.690	2	22.8	0.5595	MSPEFR
9387	decoy	4720	9597	17827	1330.080	2	-24.4	0.5594	QWSLRPVFEHDESENGPDVDFR
9388	decoy	4721	6135	10370	908.180	4	-24.0	0.5594	NCQHANLQNASLFVPNRTPATAPAAKFGVACDFR
9389	decoy	4722	6844	18480	514.289	2	-19.3	0.5593	DLVNQAVLR
9390	target	4722	7858	7454	453.720	2	-19.4	0.5593	FVPMEAGR
9391	target	4722	5988	14323	826.072	3	-0.9	0.5592	NLEDLWLSAFPVGTEWENIDK
9392	decoy	4723	10757	7472	531.283	2	0.9	0.5592	LSSQLTEQR
9393	target	4723	10335	11723	555.813	2	22.9	0.5592	VLAFQTFER
9394	target	4723	16679	19857	965.012	2	-24.3	0.5591	AQRQAEKDLARLTSSVR
9395	decoy	4724	3625	11090	639.330	2	3.6	0.5591	GDLNALYSATPR
9396	target	4724	4141	18339	490.323	2	23.2	0.5591	LRHLTALR
9397	decoy	4725	7802	19579	768.387	2	-24.7	0.5590	VGHLDMCLARHKR
9398	target	4725	905	14930	1153.533	3	23.7	0.5590	MAPSALCCWCAHCGAVRRLRAEGDFASCASCGR
9399	target	4725	13280	17116	630.310	3	-24.6	0.5590	FGVRDSERRGNLPEEK
9400	decoy	4726	5808	20030	613.803	2	-21.4	0.5590	FIFEGAWFPI
9401	target	4726	13558	11983	343.725	2	-19.0	0.5590	LVSVLR
9402	target	4726	189	3084	585.261	2	-23.3	0.5589	LNYHSYMNK
9403	decoy	4727	2179	17847	796.744	3	-24.6	0.5589	NARIGPQEFAYRGLPSGRRSR
9404	decoy	4728	5994	14502	489.255	2	1.3	0.5587	NTVAQSTTR
9405	target	4728	1522	19170	657.868	2	2.1	0.5587	TIEVDLTASLPR
9406	decoy	4729	9036	15302	493.257	3	22.4	0.5586	GSLAAFWPEASWR
9407	target	4729	1556	1458	550.218	2	-24.4	0.5585	HDDAHDYAR
9408	target	4729	11181	20034	986.435	2	-24.6	0.5585	SEAGDAGGGDSPPSPGSRKSR
9409	target	4729	14690	9780	669.665	6	22.6	0.5585	FDMTEHMGKVYSQLVQDGLLPDAVTYNTMIMAYCK
9410	target	4729	11586	19130	458.270	2	20.2	0.5584	DIGALADIK
9411	decoy	4730	9911	20038	920.408	2	22.9	0.5584	DSPDMERTMEMLDNR
9412	target	4730	4219	19342	894.474	2	7.2	0.5583	DAPTEQAQAAGILSFLR
9413	decoy	4731	14025	17607	470.743	2	-22.5	0.5582	RLDAYFR
9414	target	4731	5006	8675	419.743	2	22.0	0.5579	PPQMPIR
9415	decoy	4732	13512	3052	702.317	2	-23.5	0.5577	EQAGHQGLAPHCR
9416	target	4732	3078	14190	1034.470	3	-23.8	0.5577	MSQIELFECAFRALGNASAGELHHGADAR
9417	decoy	4733	6976	11884	871.445	2	24.7	0.5576	RYNLNFHYEKSDR
9418	target	4733	12026	19239	849.913	2	-17.5	0.5576	STGIFYDAIPQPYAR
9419	target	4733	3587	10557	456.221	3	22.6	0.5575	YGHWQLYDER
9420	target	4733	5043	11833	704.339	3	24.3	0.5575	DFRKANGLCMYCGDKFDK
9421	decoy	4734	9409	20430	819.414	2	-23.2	0.5575	EFAWRVFPVSFPR
9422	target	4734	16975	14598	1245.328	4	-24.0	0.5574	YCLFYCNFRTGMSLPSLVSFEFITNAGRVPMLESMPSLETATVR
9423	decoy	4735	13812	9395	653.312	2	-23.7	0.5574	AISEAEIECGKR
9424	target	4735	11549	16404	527.324	2	-0.1	0.5573	AAVGAVLPSLR
9425	target	4735	16686	12470	607.842	2	-2.2	0.5572	QAVRGLGGMIGR
9426	target	4735	11514	11373	327.701	2	24.1	0.5572	HSRVR
9427	decoy	4736	2020	6317	375.225	2	15.7	0.5571	NIAYLR
9428	decoy	4737	3931	13786	874.050	3	-24.4	0.5569	RSGAGYRNMCDDLVTPDDDKHVR
9429	target	4737	4213	4178	455.741	2	21.6	0.5567	MQPPQGPR
9430	decoy	4738	1384	9033	727.742	5	-24.3	0.5567	ALDRMCPQEFPSVIDEERQLSPSVGFPAMVTGK
9431	target	4738	15750	12167	1077.183	3	-23.6	0.5567	RPLPPPASPGPDAHVEEAPGADADGAGGRRSPK
9432	target	4738	13160	6179	410.183	2	-22.8	0.5566	CGEAGGGLR
9433	decoy	4739	3152	5307	561.289	2	-22.9	0.5565	RDQAF(O)LVEK
9434	target	4739	15243	7424	472.744	2	20.1	0.5564	SQFPFYR
9435	target	4739	7445	10859	500.284	2	-22.2	0.5562	LVDQVANLK
9436	decoy	4740	10741	7990	543.284	2	1.6	0.5562	AALEPKDDAR
9437	target	4740	15831	6821	897.421	2	-24.3	0.5559	KMEKMEEKEQVEQK
9438	decoy	4741	3263	12549	511.264	2	-21.0	0.5559	AFGNSASVLR
9439	decoy	4742	12291	8135	518.758	2	24.4	0.5558	ERATESGMR
9440	target	4742	13054	14691	372.730	2	22.0	0.5558	LEKAAGR
9441	target	4742	12097	13160	384.582	3	24.6	0.5558	VEVLPIVGLGGV
9442	decoy	4743	5517	9771	702.667	3	-23.9	0.5557	SLWRHVDGLGPDGVEESPR
9443	target	4743	17192	2425	629.801	2	-24.5	0.5557	WLSAYWTGFK
9444	target	4743	7333	7475	767.372	2	-23.5	0.5556	KVERWLDICDEK
9445	target	4743	12823	20277	308.876	3	-23.4	0.5556	RKVLAPIK
9446	target	4743	3406	8506	919.900	2	22.5	0.5556	AVTGESEDEGDAEGGGGSSK
9447	decoy	4744	13408	16828	899.889	2	-21.9	0.5554	EPMFSWADDDFIAVR
9448	target	4744	3921	18615	858.424	2	5.0	0.5554	AAAAAAAAEGCRTPMTPR
9449	decoy	4745	4985	16825	484.199	3	24.8	0.5553	MYNEDMMCTNAK
9450	target	4745	12395	10106	693.342	3	23.3	0.5552	KNCSDFFLKGYNEDIER
9451	decoy	4746	7582	15044	464.777	2	-23.2	0.5552	VAVAVSRAR
9452	decoy	4747	3339	12280	1034.486	2	-24.8	0.5552	ERLGSMDSTTVSNTALMVR
9453	decoy	4748	8154	21348	1018.989	2	-22.9	0.5552	LAFPYESTSVHITEEVSK
9454	decoy	4749	11574	20138	1112.059	2	-23.7	0.5552	SAESIVVAAFQGQRMMGLLSK
9455	decoy	4750	660	20909	1289.100	2	-24.5	0.5551	GVQASTAVEVSERLWQPALM(Dioxidation)CNR
9456	decoy	4751	8739	9401	489.253	2	19.9	0.5551	QNGAFDVAR
9457	target	4751	11377	15445	427.759	2	21.9	0.5550	MLGAPLPR
9458	target	4751	4899	11579	350.721	2	-0.3	0.5550	LAEVIR
9459	decoy	4752	2008	13464	459.270	2	18.9	0.5548	RTIGSDLR
9460	decoy	4753	4246	11425	810.045	3	-24.0	0.5548	WASRLCSAQTFTNSTGRADISR
9461	decoy	4754	3123	13881	892.446	3	-24.8	0.5548	GLAGGLMMLDEAWHLGKRDLQHVK
9462	decoy	4755	2615	15664	606.341	2	-25.0	0.5548	VRLRPDKCPK
9463	decoy	4756	1639	14437	620.833	2	24.8	0.5547	SLRDYESSRK
9464	decoy	4757	3345	10045	752.868	2	22.0	0.5547	SIWEWAHSFDAR
9465	decoy	4758	6499	12284	725.821	2	23.3	0.5546	VSNDGDHEAYMGR
9466	decoy	4759	14738	12659	705.875	2	-23.2	0.5546	NAPLHDFVLVTGK
9467	target	4759	404	19721	632.848	2	-0.5	0.5545	FIISGSSDGLIR
9468	target	4759	16962	3384	678.316	2	-22.5	0.5545	QDQGLLESSNHK
9469	target	4759	6083	21402	652.847	2	-7.7	0.5544	ELNIIQNFTGR
9470	target	4759	4392	3362	495.254	2	22.4	0.5544	ELENEVEK
9471	decoy	4760	11176	10488	1083.981	2	-24.1	0.5544	SHDNTGRIGGECVARQHDSK
9472	target	4760	5913	8170	1001.927	2	-24.6	0.5542	YGRYTSYELYEAGRACT
9473	decoy	4761	3853	4006	641.313	2	-24.2	0.5542	YFRVFHEQR
9474	target	4761	561	5278	727.838	2	22.8	0.5542	EQGDDGAEQHGRR
9475	decoy	4762	5770	20537	1094.538	2	-24.7	0.5542	MGADFTPLRSFYVRAVETK
9476	target	4762	14205	20771	731.385	2	0.2	0.5542	SRHTLFECVTIR
9477	decoy	4763	16043	20869	780.041	3	0.5	0.5542	AWPWACKEFVSEEASDELLK
9478	decoy	4764	9637	19489	812.736	3	-24.0	0.5541	NIDEVVRVIMCLSIFMGMGLPV
9479	decoy	4765	8732	17865	741.872	2	-22.9	0.5540	AEKDVSWPPQGLR
9480	decoy	4766	15594	21868	459.768	2	20.1	0.5538	KSGSKQQR
9481	target	4766	2726	15675	507.283	2	-22.9	0.5538	CLPVNGLLGK
9482	target	4766	10027	18854	488.298	2	-21.9	0.5538	SVVFVLRR
9483	decoy	4767	3503	2283	309.227	3	24.0	0.5537	LVIAVLIGK
9484	target	4767	1148	3153	615.789	2	19.8	0.5537	GGGGAGQGEADAAGR
9485	target	4767	10342	10999	784.893	2	-23.3	0.5536	VSNHEAIDVVSRSR
9486	decoy	4768	11187	22176	1112.057	2	-24.3	0.5534	AVYDHAVWQIDLKIRCHR
9487	target	4768	239	21551	381.203	2	-23.0	0.5534	RDTIEK
9488	target	4768	7558	14787	640.980	3	3.7	0.5534	NYLQVDIIAEDDEDLR
9489	target	4768	6755	4435	649.310	2	23.1	0.5533	DAVADQKYCER
9490	target	4768	7985	7054	547.252	2	-25.0	0.5533	TSSQGSN(Deamidated)KAGR
9491	decoy	4769	7356	11415	1005.420	3	-24.6	0.5533	FEDCEYFSFTAEKGTIHEQRGNFCR
9492	target	4769	129	3961	730.307	2	-24.6	0.5533	WGMKGYMYMHR
9493	decoy	4770	7393	11904	519.885	3	-24.0	0.5532	CSVEHESHLTMER
9494	decoy	4771	1239	8869	635.298	2	24.1	0.5532	SEANDYETNVK
9495	target	4771	12010	15805	657.821	2	-23.5	0.5531	ISEPAQQSEAVR
9496	decoy	4772	13900	19179	837.773	3	21.6	0.5531	EQVIHSPMLVGAMTPETIDMRR
9497	target	4772	15790	13257	642.987	3	-24.5	0.5531	LSSDETTLVWYSKGRGK
9498	target	4772	15656	10283	314.711	2	0.2	0.5530	VALVAR
9499	target	4772	8769	19909	604.620	3	24.2	0.5529	IYESENQDMNWLNR
9500	target	4772	13629	15772	485.303	2	-22.2	0.5527	LVAAGKAIAR
9501	decoy	4773	6856	8230	567.748	2	-24.3	0.5527	SEELLTEQAD
9502	target	4773	5361	7765	446.239	2	-21.9	0.5526	LGATSSLSR
9503	target	4773	11372	22289	970.972	2	-22.2	0.5526	MAVERDVFDISGPTYLK
9504	target	4773	9363	20653	711.021	3	-24.3	0.5526	FDLAAGAHDKPKYFYFIK
9505	target	4773	7742	21807	879.448	2	6.6	0.5525	NRSSPSILGQPSSDANK
9506	decoy	4774	4976	16316	630.312	3	23.6	0.5525	TYQSMINNMMMGRRR
9507	decoy	4775	1797	6025	693.328	2	-23.9	0.5523	RDANTYVEVYR
9508	decoy	4776	10309	9116	350.721	2	-22.3	0.5523	LIWLR
9509	target	4776	11066	10846	1075.991	2	-24.7	0.5523	KSAQQAAEPSSSASTGGSGSISR
9510	target	4776	2631	16201	854.401	2	-23.6	0.5521	IDDPQWEDLNLPPR
9511	target	4776	16821	21690	719.864	2	-24.0	0.5520	LWFFKDLGMPGK
9512	decoy	4777	11171	5789	438.734	2	22.3	0.5518	LSDGEISR
9513	target	4777	15586	9076	529.286	2	-24.2	0.5518	LWQLREGR
9514	target	4777	14734	13057	515.283	2	-24.1	0.5517	VWQTIVRQ
9515	target	4777	6011	11128	576.731	2	24.5	0.5517	TFECQYCCR
9516	target	4777	17019	14477	399.256	3	23.2	0.5517	SLPKKGKPQGR
9517	decoy	4778	3650	10642	723.336	3	21.9	0.5517	NVCLDSDISMHSSDISMWK
9518	decoy	4779	8475	14189	647.845	2	16.3	0.5516	LGQPAFMEVFR
9519	decoy	4780	253	10359	380.240	2	1.3	0.5516	TLSAVLR
9520	decoy	4781	2731	14378	559.610	3	1.1	0.5516	LAGGHPDHGYPIAESR
9521	target	4781	12980	21342	911.401	2	23.7	0.5514	KHYSSDSYSSDTSDSR
9522	decoy	4782	2807	9604	713.354	2	-24.2	0.5514	RPCCHQVWLKR
9523	target	4782	10950	13665	816.425	2	-22.4	0.5513	SLEAFPPLVFAGEVR
9524	target	4782	12723	14472	641.825	2	22.8	0.5513	HLQPSSTAGNDR
9525	target	4782	12787	17535	963.481	3	-24.9	0.5513	DFRTLQTHYRRRHCARPFLCRR
9526	decoy	4783	14499	7370	838.406	3	-24.0	0.5513	KTGINSFEEDDGNLPELHLRTK
9527	decoy	4784	1763	11143	947.443	2	-21.7	0.5513	QVSGEAGQKFTFSGHTGR
9528	target	4784	2518	15523	495.253	2	-21.1	0.5513	NNTQLMIR
9529	decoy	4785	14983	9105	566.815	2	-22.3	0.5512	LLPLTSMMVK
9530	decoy	4786	4658	4569	422.748	2	20.9	0.5512	VCELKPR
9531	target	4786	12372	19121	1487.040	3	-24.4	0.5512	YLRNPCSADDKFVVVELSEETLVDTVVLANLEHYSSTFR
9532	decoy	4787	14973	21295	642.880	2	22.9	0.5511	SRGAAAGPKTGRR
9533	target	4787	11200	22132	442.277	2	24.0	0.5511	WVPAVRR
9534	target	4787	11043	16690	381.237	2	21.5	0.5510	ATSITLR
9535	target	4787	11470	20881	1077.525	2	23.4	0.5510	QSPKMQMDKHYVDMPYR
9536	target	4787	6053	8206	652.845	2	24.3	0.5510	LEEATMLINDR
9537	target	4787	6652	13262	693.875	2	-23.5	0.5509	AAALLVDYAHKSK
9538	target	4787	7797	20558	884.485	2	-2.1	0.5508	VPCRRHGGVRFTVAGR
9539	decoy	4788	11897	4739	436.746	2	21.2	0.5508	MGLIDAPR
9540	decoy	4789	9311	11084	601.789	2	-24.4	0.5506	ADLHRICDIF
9541	decoy	4790	7587	7600	374.211	2	21.0	0.5506	TSSPSLR
9542	target	4790	4335	16927	677.362	3	-0.6	0.5506	GRMSPHEERLVLELHAR
9543	target	4790	4380	16386	344.710	2	22.0	0.5505	LIGETR
9544	target	4790	9664	13164	1138.871	3	-23.7	0.5504	ELSIFNCMISNLFEEYKFFPKYPDAQLK
9545	target	4790	12214	22164	434.766	2	-0.4	0.5504	ILAEGLPR
9546	decoy	4791	988	16259	698.383	2	0.2	0.5504	LNIDDGAAQLIPR
9547	decoy	4792	10188	13513	644.332	2	1.5	0.5503	LLGCMAKDPSPR
9548	decoy	4793	14276	12638	742.337	2	24.7	0.5502	MKSFNCNPEEER
9549	target	4793	15210	14707	744.879	2	-24.0	0.5501	GLEGARMRQPAFR
9550	target	4793	15687	6920	436.746	2	-20.9	0.5501	MALATPLR
9551	target	4793	13360	13593	651.302	5	-22.5	0.5499	GSSLTGATGNGVLGEAILDQSDEHFSSVPNHR
9552	decoy	4794	14717	9976	992.791	3	-23.7	0.5498	MMMGNDFEAQTRLTSRDAVGPFFAKR
9553	decoy	4795	5816	20892	583.814	2	0.8	0.5496	VADFADLFLR
9554	target	4795	11082	8298	1057.146	3	-24.9	0.5496	ANDIESHVANACHCVQGGNKELGKAREYR
9555	decoy	4796	4828	12613	851.435	2	24.8	0.5496	DPPQRAWDRNYQR
9556	decoy	4797	504	1148	624.236	2	-24.6	0.5496	NSHEGGASSALCD
9557	decoy	4798	8142	15995	504.279	2	21.1	0.5496	KDKSSMGVR
9558	target	4798	374	14037	1052.486	2	-24.9	0.5494	FYRGPTVFDFGYGLSYSK
9559	decoy	4799	7695	15303	949.121	3	-23.8	0.5494	KQCLDIAYHPTGVACPMQSAGSIIVSR
9560	decoy	4800	14980	16370	670.852	2	-24.2	0.5493	VAKRELGEEPGR
9561	decoy	4801	17025	12339	949.115	3	-22.8	0.5492	HMVNLDLAQVESYGSLTEDRPAFPR
9562	target	4801	6941	5310	784.022	3	-24.3	0.5491	QQVEHYESRLWECEVRMK
9563	decoy	4802	8600	11772	810.044	3	-23.7	0.5490	CLAWDAHLINKETVDGMVAEGR
9564	target	4802	13631	19589	563.014	4	0.2	0.5490	LADEQEQGGTYGYAASYQVAK
9565	target	4802	13130	12599	487.270	2	1.1	0.5490	IELNESIR
9566	decoy	4803	366	16735	699.339	2	-23.4	0.5488	IENDTETLGLHR
9567	target	4803	784	18815	704.859	2	24.0	0.5487	AGDTEKLMETWK
9568	decoy	4804	16826	14588	717.366	2	-20.2	0.5487	VLPGQGFQDVFAR
9569	target	4804	8252	16100	904.902	2	24.8	0.5486	APEGGEGAEGMHHHHQQ
9570	decoy	4805	15270	7715	820.733	3	-23.5	0.5485	NNLGEVPGEVPEKVAAYDVGFQK
9571	decoy	4806	3500	14647	476.625	3	1.3	0.5481	DAVKLSVVTGGILR
9572	target	4806	7303	7859	555.780	2	-24.1	0.5480	NAEAGPPLDVK
9573	decoy	4807	2541	21264	491.322	2	23.9	0.5479	KIFGLLYK
9574	decoy	4808	10294	10613	451.770	2	3.0	0.5479	VSLESVLR
9575	decoy	4809	11729	11058	429.756	2	-22.3	0.5478	GLGMVLIR
9576	target	4809	15195	20468	961.488	2	-23.4	0.5477	RPVSNSVQHGRAMLVDR
9577	decoy	4810	2685	13328	466.254	2	21.5	0.5476	ISWCPVAR
9578	decoy	4811	14228	9149	476.707	2	-24.8	0.5475	DYDPMRR
9579	target	4811	7478	13734	690.342	2	-24.9	0.5474	MSRSTVRQCRR
9580	decoy	4812	518	10406	806.370	2	-24.4	0.5474	RENVTIEENENHK
9581	target	4812	2182	8729	789.897	2	-23.4	0.5473	GETKSSVPLYRDAR
9582	target	4812	1137	6717	437.754	2	21.5	0.5473	VMDIAGLR
9583	decoy	4813	11383	18831	551.799	2	-22.6	0.5473	FIDAPLEAVK
9584	target	4813	6445	8265	501.755	2	-18.5	0.5473	AADSIIAGER
9585	target	4813	13108	10136	654.665	3	23.3	0.5473	YIQTFGFDSETGAVDRR
9586	target	4813	16058	16013	350.721	2	0.6	0.5471	ALDILR
9587	target	4813	14921	11105	914.466	2	-23.2	0.5471	RPAEAATELETAGSRLR
9588	target	4813	4296	14396	438.750	2	-0.8	0.5471	AFDLAALR
9589	decoy	4814	5696	3930	701.799	2	-23.7	0.5471	DLYERAYDSDR
9590	target	4814	16503	18840	758.368	2	-24.7	0.5470	YEQVTDRKPHSR
9591	target	4814	3267	18483	592.335	2	-24.0	0.5468	LSKPKAQQQR
9592	decoy	4815	6913	21415	756.059	3	0.8	0.5468	LLSTEPHQAENEIASMARIR
9593	target	4815	110	18494	574.291	2	-2.9	0.5467	FSYLADYLR
9594	target	4815	14670	19146	1022.509	2	18.6	0.5467	SPVFMAQLFGGMREGSSSR
9595	decoy	4816	14058	6464	798.882	2	-24.9	0.5466	YPKFNNEEMLRR
9596	target	4816	16825	7145	605.296	3	-23.2	0.5465	FFENDVLEFWNLIK
9597	decoy	4817	1601	18016	413.251	2	22.9	0.5464	MVAHIVR
9598	target	4817	3854	9532	704.327	3	-24.1	0.5464	QRDDDRHDALMVRAQER
9599	decoy	4818	12689	13490	868.046	3	-25.0	0.5464	MFIGTHASEGPFGDAEESPAGELPR
9600	target	4818	901	5758	558.609	3	-22.4	0.5464	VTDPNQPLEAGTYLR
9601	decoy	4819	15089	15077	877.958	2	-24.8	0.5463	KYPYFRRLDPLMR
9602	decoy	4820	670	9966	932.929	2	-23.2	0.5463	GFVEAAEHTPAAHGLSDR
9603	target	4820	15180	18773	582.805	2	23.2	0.5463	GMLMDIIESR
9604	target	4820	11429	7551	574.300	2	16.1	0.5463	LEFSAPAEAGR
9605	decoy	4821	16051	16698	471.281	2	-22.3	0.5462	NLLNRRR
9606	decoy	4822	7240	20693	1162.025	2	-21.1	0.5462	DQMAFCNPSRSAAAAAALSIDGR
9607	target	4822	16721	4969	480.217	2	20.0	0.5462	FSCCGLSSR
9608	decoy	4823	5820	13495	493.767	2	-24.9	0.5462	GTPTEVLAAK
9609	decoy	4824	5278	15598	887.913	2	-24.3	0.5461	EDVEDLVHPKYSSTR
9610	decoy	4825	10249	11314	822.016	3	-24.0	0.5461	DGWFESSHLMKPNAHEHCNPK
9611	target	4825	16718	19159	1086.025	4	-22.8	0.5460	EITTPDGAAALRFLGEKYNSLLERYKQQVAKCADECGPR
9612	target	4825	13616	9806	892.744	3	-22.7	0.5458	CSPTNTHSKNHRGEADLNQASRPR
9613	decoy	4826	3416	18092	641.823	2	23.1	0.5458	LPGELDMDQHK
9614	target	4826	2745	19755	687.853	2	-24.4	0.5457	KRKWDGPKECK
9615	target	4826	15010	16349	714.366	2	-2.7	0.5456	SPNGTTWPVAELR
9616	target	4826	13951	4820	589.800	2	-24.0	0.5456	DGNILGPFAFK
9617	target	4826	7569	7323	870.879	2	-22.7	0.5456	MPSWVMVEPMNYTR
9618	target	4826	2953	11347	829.378	3	-23.8	0.5454	AGPLWKWSHWDGYSSWNGPVR
9619	decoy	4827	12157	18069	482.753	2	-23.6	0.5454	ELEVRYR
9620	target	4827	14568	20675	671.331	3	-24.7	0.5453	SLCIDFLAVGDNF(O)KNALR
9621	decoy	4828	15785	5945	438.734	2	-21.1	0.5453	STTGLEIR
9622	decoy	4829	4273	21911	775.346	3	-24.4	0.5452	VDQAFATTIMFETGEYPEFK
9623	decoy	4830	2375	12996	357.729	2	-0.3	0.5451	LAELLR
9624	target	4830	2843	4320	805.022	3	-22.3	0.5451	GDLVFVFNFHWSNSYFDYR
9625	decoy	4831	13332	12050	894.472	2	-1.7	0.5450	AAAAFRSKAEGGEIGAPGK
9626	decoy	4832	12888	15220	866.437	2	-21.0	0.5448	LLGVPGNMVSCNFKPR
9627	decoy	4833	16645	14092	897.092	3	-22.9	0.5448	YPTDLRVHSDRVTCGSTAAAREGAR
9628	target	4833	14929	22492	876.777	3	-23.6	0.5448	VTRLELVTGPPPAVDWPDDPAAVGR
9629	target	4833	14743	11994	804.380	3	-24.3	0.5448	WRTPSFAATSPAAFAASWCRAR
9630	decoy	4834	836	7234	717.645	3	-22.0	0.5447	WFGSYDEMMFSLGAIPSGR
9631	target	4834	14132	18319	693.349	2	23.1	0.5446	EFDELLEPHEK
9632	decoy	4835	16561	12008	464.782	2	-0.7	0.5446	LSGGAILAAR
9633	target	4835	1824	10740	697.663	3	-4.5	0.5446	AVAVCGCGDEAVSVVLADAEGR
9634	target	4835	7762	13893	805.044	3	-23.8	0.5445	ADNFVEEQLHSTQPVAQRSEK
9635	target	4835	6829	10868	697.341	3	-24.1	0.5444	ITIDPDDPAAVSRYAQVMK
9636	decoy	4836	17156	7546	543.287	2	-23.2	0.5444	RTNGARASPR
9637	decoy	4837	2258	9756	650.809	6	-23.6	0.5441	AWTSVQAFSEGPKENTYGWMVRQMDSEVVGLVGLK
9638	target	4837	6095	6124	730.823	2	-24.2	0.5441	EIYETLEYMNR
9639	target	4837	6724	8837	853.900	4	-22.2	0.5440	WAVAYEEW(O)PEAVYPPYANGPGYVLSIDIAR
9640	target	4837	8920	20945	1089.993	2	-24.5	0.5440	DYHMFRCVARYGYKDVR
9641	target	4837	14731	16347	481.278	2	1.3	0.5439	FADGLAVLR
9642	target	4837	4618	17898	539.309	2	22.5	0.5439	LNAPYLCRK
9643	target	4837	15839	6601	494.256	2	20.1	0.5438	DNQVVQER
9644	decoy	4838	3565	10614	955.964	2	-24.6	0.5438	RELSVDPDRGKGQGGPDK
9645	decoy	4839	8757	5276	397.209	2	21.7	0.5437	SVMMPTK
9646	decoy	4840	3907	6488	642.341	2	-23.4	0.5437	VWARAPPVTMR
9647	decoy	4841	9315	4071	451.734	2	-21.7	0.5435	LGNSREAR
9648	target	4841	13276	10418	707.312	2	-23.6	0.5432	AGAGDPDPDSVGEVK
9649	decoy	4842	8321	17917	425.792	2	0.5	0.5431	ILGLPLPK
9650	target	4842	1904	15130	735.853	2	22.7	0.5431	EELWWPPGEGDR
9651	target	4842	11397	14689	866.758	3	-24.9	0.5431	RMETPVPDPVTEPLLGHVPQEEK
9652	target	4842	5732	12420	450.250	2	21.3	0.5429	SGPSPWLR
9653	decoy	4843	3048	6999	490.734	2	-23.0	0.5428	YPIPDYGR
9654	decoy	4844	5670	6105	384.187	2	-22.5	0.5428	YSVWGR
9655	decoy	4845	6904	15824	1091.487	2	-24.8	0.5428	LAEQNEWVCNKSSQRMMK
9656	decoy	4846	12721	16623	564.303	2	-24.1	0.5428	QVSPWVLWL
9657	decoy	4847	9592	10341	864.399	3	-0.2	0.5427	QEELSMWSFGGDVCHVAICNPIR
9658	decoy	4848	8776	9191	1099.487	2	-16.9	0.5427	AETSSVNWDCAELCALMKAR
9659	target	4848	12295	11493	823.898	2	-24.4	0.5427	HQILSYYNHESKK
9660	target	4848	12211	11021	464.267	2	19.9	0.5427	SLGIPMGPR
9661	target	4848	661	13776	584.282	2	2.7	0.5426	RGEPSGDFFR
9662	target	4848	12703	18282	504.302	2	21.7	0.5426	NHALLAAAAR
9663	target	4848	503	9045	824.390	3	-24.0	0.5426	LSEICIQQSEGSHSFFSRIFR
9664	target	4848	8862	21057	1006.020	4	-1.5	0.5425	GDGILPALALAPEPRHNDRFALAPVEADGGGGDVGGAAAGLR
9665	decoy	4849	1880	21592	1047.521	2	-1.1	0.5424	SVETHLCPACVSLWHQKR
9666	decoy	4850	6287	21007	617.359	2	21.9	0.5422	WVHAAVAPNLR
9667	decoy	4851	13705	21029	827.946	2	-23.7	0.5422	LEVDEKVATRNRPK
9668	decoy	4852	6106	21511	968.802	3	-24.7	0.5422	CLSQANLADQAELRRACRTMVWRGR
9669	target	4852	12982	6379	436.764	2	21.3	0.5422	LVSVVCPR
9670	decoy	4853	9506	15311	1072.505	3	24.6	0.5421	DSSNYAPNKKEECELGTKRLMGDDDDER
9671	target	4853	10669	22726	851.573	2	17.2	0.5419	RSPLALPLGVALLLLR
9672	decoy	4854	608	17681	755.377	2	-23.3	0.5418	IGLFVYSAYMAFK
9673	decoy	4855	3452	20581	1041.519	2	-23.6	0.5418	QGIYVTTRLMTPAAEQFR
9674	target	4855	2400	13421	976.933	2	-25.0	0.5415	ESCKERNIFFDWNHK
9675	decoy	4856	9536	14602	585.798	2	24.7	0.5413	FENICFAAQK
9676	target	4856	3627	7375	600.322	2	-22.8	0.5412	RAPTSVNLWR
9677	decoy	4857	17228	15731	454.755	2	20.9	0.5411	VATYEGIR
9678	decoy	4858	11327	7591	458.247	2	-22.8	0.5409	TINLPMAR
9679	decoy	4859	3092	808	772.275	2	-22.7	0.5408	NSESEGEEGDGDYR
9680	decoy	4860	2556	9148	912.087	3	-24.2	0.5408	MIACPDQRCQVEHKEPLTLHEEK
9681	decoy	4861	4309	1658	309.227	3	24.4	0.5408	KLLLITPK
9682	decoy	4862	12953	13176	468.761	2	0.6	0.5408	VSDSLLFR
9683	target	4862	8468	21034	772.397	3	24.2	0.5408	GTFSNWPIGVNRYEYDQLR
9684	decoy	4863	6852	15760	724.381	2	0.2	0.5408	GLAISYHHTHVGR
9685	decoy	4864	16246	5908	566.283	2	-22.4	0.5407	AMLEAPGSLSR
9686	decoy	4865	6611	12182	925.939	2	-24.3	0.5407	HTQEYELVAAGFSSRR
9687	decoy	4866	9476	21715	507.283	2	-20.0	0.5406	LPDGPVFLR
9688	decoy	4867	10303	9265	478.751	2	-22.0	0.5405	IPAASDQVR
9689	target	4867	15865	15542	735.334	2	-23.8	0.5405	TVADGFWRASTCR
9690	target	4867	4673	6023	620.302	2	20.8	0.5405	THTLEGSSHDR
9691	target	4867	6641	3472	540.264	2	22.6	0.5403	NPGGAEHNAGR
9692	target	4867	1485	10197	755.697	3	24.8	0.5402	LESYTMCKYLNVVWDSEAN
9693	target	4867	9548	15413	574.808	2	21.8	0.5401	ALFLWNNDR
9694	target	4867	419	16303	751.368	2	-23.8	0.5399	KEDISIFDEIHR
9695	target	4867	14945	15203	807.858	2	-24.4	0.5399	KAKAMPDFGDDEYK
9696	decoy	4868	15233	20997	1112.056	2	-25.0	0.5399	VAVYRKHFAEAVSSDMALTK
9697	target	4868	10631	20569	537.296	2	0.8	0.5398	ELVIESDIR
9698	target	4868	7963	17296	644.835	2	-23.1	0.5398	MATTEGLVPITR
9699	decoy	4869	12753	9942	644.662	3	24.4	0.5396	LGAEMGATQSDARGQSKPAG
9700	decoy	4870	4847	18335	453.769	2	-24.0	0.5396	LFTTRIR
9701	decoy	4871	2596	17753	1100.877	3	-24.8	0.5395	RAPSAFAKLCNRDQESTGVTADPQRALNRK
9702	decoy	4872	946	19156	537.783	2	-20.4	0.5395	APMSMVVLAR
9703	target	4872	14603	17283	438.763	2	21.3	0.5395	VIFGCLPK
9704	decoy	4873	7843	20025	631.284	2	-22.2	0.5395	AMYYTVAASER
9705	decoy	4874	12081	21517	667.871	2	24.2	0.5394	GANTSRHVSLHR
9706	decoy	4875	7482	15734	556.328	2	23.9	0.5394	LLRDGGPQQK
9707	target	4875	14335	22078	1336.668	2	-23.1	0.5394	GLTPDNYTYRSMISVLCLTRGALK
9708	decoy	4876	3041	18683	966.467	2	22.0	0.5393	NHEQEAVYTTRDPSER
9709	decoy	4877	17092	10219	561.298	2	-23.4	0.5391	KFLDVLCQR
9710	decoy	4878	2187	12296	640.316	3	20.0	0.5390	LWQNEAQATCDILEER
9711	target	4878	17100	19769	1120.073	2	-23.7	0.5390	FQYKPNWINVALNYLLDK
9712	decoy	4879	9720	13723	466.765	2	-22.2	0.5390	SLLHHGLR
9713	target	4879	5458	12243	441.788	2	19.7	0.5389	ERPLVLR
9714	decoy	4880	14200	22010	557.835	2	23.9	0.5389	LFIALAHSSR
9715	decoy	4881	13207	17761	413.216	2	-23.2	0.5388	RGAAGHTR
9716	target	4881	15491	18337	820.422	2	-2.0	0.5386	LHGLASSSALDQDGIR
9717	decoy	4882	9827	16261	387.218	2	-21.9	0.5386	IWLWR
9718	decoy	4883	460	14166	512.259	2	-0.7	0.5386	VSEGEAYLR
9719	decoy	4884	4621	5821	423.211	2	-23.6	0.5385	YYCKLR
9720	decoy	4885	11387	14488	707.342	2	23.7	0.5385	SVCRSCCWITQK
9721	target	4885	15698	6656	514.247	2	24.5	0.5385	YNCASNISR
9722	target	4885	3202	16615	427.758	2	21.1	0.5384	LPGCVPLR
9723	target	4885	7972	3102	513.746	2	-22.5	0.5384	GPGPGADRGSR
9724	target	4885	4451	12445	502.771	2	23.2	0.5383	ASRDASELR
9725	decoy	4886	15837	18740	436.165	2	-24.2	0.5383	EGFCMER
9726	target	4886	15119	10161	411.745	2	-24.4	0.5382	IKKMFR
9727	target	4886	24	22631	807.545	2	22.8	0.5382	KNKPLLKKFGSLLK
9728	target	4886	14764	17698	455.790	2	21.4	0.5382	LLPAPMLR
9729	decoy	4887	11955	17033	899.890	2	-23.7	0.5380	FAVEEMHYGELCKDK
9730	decoy	4888	3237	19483	679.820	2	-23.3	0.5378	FSVRCHEDIPR
9731	decoy	4889	7912	9342	465.267	3	-21.8	0.5377	KLLHLESGLDIR
9732	target	4889	11601	12168	433.740	2	-23.0	0.5377	MPLPVPGR
9733	decoy	4890	15780	18611	1004.479	2	-23.9	0.5377	AECNLQ(Deamidated)GLLFLKMQGGER
9734	target	4890	15937	699	898.686	3	-22.4	0.5376	LHAYQESEDEQESSEEQGAEDQR
9735	target	4890	2415	14797	485.754	2	-21.3	0.5376	PLLDDELR
9736	target	4890	14514	19176	433.759	2	1.1	0.5375	LPSPSPLR
9737	target	4890	15681	19607	1133.011	2	24.3	0.5373	SVTDKHGICSNCHENAYQCR
9738	decoy	4891	4919	5012	574.285	3	-21.7	0.5371	WGSVFSADAAREVAVR
9739	decoy	4892	16372	11721	905.936	2	22.2	0.5370	HDSQQAGLFWNENHK
9740	target	4892	4951	17996	427.758	2	21.1	0.5370	LPGCVPLR
9741	target	4892	16467	10568	576.617	3	-0.3	0.5370	AMAEEAAAGAAVVEGAPGR
9742	target	4892	8607	20324	588.320	2	-23.9	0.5369	TLAKVGGLCWK
9743	target	4892	16253	18341	409.263	2	23.8	0.5368	KRSLTGR
9744	decoy	4893	3029	12650	411.763	2	-0.3	0.5368	IPIPNLR
9745	decoy	4894	11430	15764	524.296	2	1.9	0.5368	YTPIVAIDR
9746	target	4894	12375	20480	673.832	2	22.3	0.5367	MPDWRVGESNR
9747	target	4894	15974	4186	487.257	2	-24.9	0.5367	LGKEEIER
9748	target	4894	16590	8877	691.331	2	-23.0	0.5366	GIPWTEEEHRK
9749	target	4894	8117	12951	598.819	2	20.7	0.5365	RANHGMQVAGR
9750	decoy	4895	710	9234	559.750	2	-12.8	0.5364	NEENAISADR
9751	decoy	4896	12422	11928	1076.845	3	-23.6	0.5364	GAKYASSAAFGQPAQIFVGWSEDSEERVIK
9752	target	4896	2716	5567	896.417	2	24.0	0.5363	YEHDDGIRWDSWGR
9753	decoy	4897	5931	8251	607.313	2	-23.7	0.5363	LVGQYFHPPR
9754	decoy	4898	14143	11585	967.470	3	-23.0	0.5362	VSFTAFAYLTDGKTKMPENPQATNLR
9755	decoy	4899	11280	18856	466.268	2	23.4	0.5361	ALAPFGKPM
9756	decoy	4900	1841	12561	467.913	3	-23.3	0.5360	ASLRQGISERER
9757	target	4900	15597	3896	541.790	2	23.1	0.5360	IAEAGHDKLE
9758	target	4900	5858	16304	434.765	2	22.7	0.5360	FALAPPPR
9759	decoy	4901	5302	12159	374.228	2	18.7	0.5360	STLTGLR
9760	decoy	4902	2075	15185	683.855	2	24.8	0.5360	TDHRMYAVAFR
9761	decoy	4903	3738	10331	679.333	3	-24.0	0.5360	DGLQQCPEADVKKLHAQR
9762	target	4903	2168	5297	634.810	2	-23.4	0.5359	PQCITTAAPNPR
9763	decoy	4904	14128	9319	622.637	3	-24.1	0.5358	MHLTHEGARKSGREEK
9764	decoy	4905	13231	21540	762.062	3	-24.8	0.5358	VGSYIQDRARDLSRHGKPTK
9765	target	4905	2760	6819	638.801	2	-23.4	0.5357	VVREDNGSSSAR
9766	target	4905	15733	18803	492.879	3	-23.2	0.5355	ITDSSDGESGQPQR
9767	target	4905	6568	18995	427.758	2	-0.3	0.5355	IDLGAPLR
9768	target	4905	6210	16872	811.402	2	-23.1	0.5355	SLEHYRNALDLYK
9769	target	4905	8201	21581	885.882	2	-22.9	0.5354	TESTPSGVTGWGTM(Dioxidation)TAR
9770	target	4905	8919	7020	493.759	2	-23.7	0.5353	LIDGGVPGMK
9771	target	4905	14257	16046	838.747	3	-2.9	0.5350	YYNDLLMVAGPDGNVQSELLFR
9772	target	4905	14224	12132	856.927	2	-23.4	0.5350	RPPAGFEELVTGHFR
9773	target	4905	170	9557	838.396	3	-22.8	0.5348	HITDGVVDDVYIEEVVVEEEPK
9774	decoy	4906	2593	9791	821.425	2	-23.7	0.5348	VVTLSFDGNRIQHR
9775	decoy	4907	15098	12900	1165.073	2	-22.4	0.5346	VLEPSGDHERSPLNDQLIGPR
9776	decoy	4908	14430	7658	637.812	2	-20.9	0.5344	FNWVYRAYR
9777	target	4908	4933	18101	486.268	2	-21.5	0.5344	ALCWLLPR
9778	target	4908	6001	21900	653.365	2	24.8	0.5343	LEIQDNIAPHR
9779	decoy	4909	937	19038	810.431	2	24.8	0.5343	QWNKFFHIMQLQ
9780	decoy	4910	60	14990	683.855	2	24.8	0.5340	TDHRMYAVAFR
9781	decoy	4911	5756	21589	846.969	2	-21.4	0.5339	ELVLKNTVHRAAWR
9782	decoy	4912	1701	15966	1067.532	2	-21.9	0.5339	LGGGPSQLDHSLYDLLVHGR
9783	decoy	4913	17063	16229	797.889	2	0.3	0.5338	TVASDLWSIDSSTGR
9784	decoy	4914	16476	8066	645.800	2	-22.7	0.5338	ADTQERCLGAAR
9785	target	4914	7630	18963	349.726	2	-17.7	0.5337	IPSILR
9786	decoy	4915	2984	21026	801.928	2	2.4	0.5336	AVERISSVIESEQR
9787	target	4915	13158	7856	895.774	3	24.1	0.5336	QHIYDRVFDANTTQEEVFEDTK
9788	decoy	4916	10192	10653	711.320	2	23.8	0.5335	ADMEPSTNNWEK
9789	target	4916	1127	13554	472.289	3	-10.7	0.5335	IIFIDADLLILR
9790	target	4916	14924	13254	747.382	2	16.9	0.5335	AVHLVCGYYGNAAR
9791	decoy	4917	10528	15284	1266.608	2	-24.8	0.5333	DGREPAQSRSQYSLRHAFALDK
9792	decoy	4918	9952	21970	755.339	3	-22.6	0.5332	SALLEPGDDEMFWTSQNVPK
9793	decoy	4919	7927	19620	775.386	2	0.5	0.5332	SDSVPQWSFIVER
9794	decoy	4920	10502	3968	646.307	2	24.4	0.5332	GNSWWYWHR
9795	decoy	4921	1502	17113	590.301	3	-0.1	0.5331	AVELPMAAEGGESAAPLR
9796	decoy	4922	13844	16353	523.240	2	-18.9	0.5330	MCEHTVGLR
9797	decoy	4923	12808	19076	472.736	2	-21.3	0.5330	GFTYSTIR
9798	decoy	4924	17068	6362	451.268	2	21.0	0.5330	KGEEIAVR
9799	target	4924	6446	12690	738.399	2	-24.1	0.5329	IGFWTPDLGLTKK
9800	target	4924	9635	10996	436.764	2	0.4	0.5327	TVALELAR
9801	decoy	4925	2166	14276	917.951	2	-24.1	0.5327	VAGWQPGFFDKWQLR
9802	target	4925	11509	6484	514.248	2	-24.4	0.5327	DSMAYTLVK
9803	decoy	4926	8109	17757	624.979	3	-0.0	0.5327	DTVQEGTNCAERPLALR
9804	decoy	4927	16160	15290	398.756	2	0.2	0.5327	GIGALPLR
9805	target	4927	17055	12794	654.813	2	-18.9	0.5326	GSDLLASFLDDR
9806	decoy	4928	7404	9132	471.257	2	24.1	0.5326	EPEPWKR
9807	target	4928	7531	12678	516.244	2	-19.0	0.5325	IADDEEIAR
9808	target	4928	6234	5107	553.292	2	-24.4	0.5325	FPPLFISER
9809	target	4928	8064	11393	460.746	2	0.3	0.5324	VFADELAR
9810	target	4928	205	20479	548.971	3	22.8	0.5323	PLLAGSCTVLDLSNNK
9811	decoy	4929	13051	17835	857.946	2	-23.0	0.5323	QDLPAALHKLSPGDPR
9812	decoy	4930	2566	8243	801.390	2	-22.1	0.5322	SPWPVFKVMMSHR
9813	decoy	4931	13057	12851	828.390	3	-23.1	0.5321	PQWDKDGREYGAVVVEYKGMR
9814	decoy	4932	5056	16216	435.219	2	22.6	0.5321	HDAEELR
9815	target	4932	12845	13095	770.706	3	-24.8	0.5321	WWPMFRSYASRFLGGRHR
9816	target	4932	12649	12815	1048.011	2	-24.2	0.5320	CVELGIHHHLLPQWAADR
9817	decoy	4933	2870	5802	1107.988	2	-21.7	0.5320	GPCNKLFVNASEYATCGESPK
9818	decoy	4934	7703	21680	931.483	3	-22.0	0.5320	FHTGSRLYIALNLSGNSALSVYRPR
9819	target	4934	15502	5229	797.380	2	-22.3	0.5319	DLCIAEYGRPGIMR
9820	target	4934	213	17059	778.045	3	-24.2	0.5319	RWVELDIQSADPNAFVGLACK
9821	target	4934	6744	12554	395.216	2	17.7	0.5319	DIDASLR
9822	target	4934	2286	6908	540.747	2	22.8	0.5319	MDSVDSSSPR
9823	decoy	4935	14377	8935	426.751	2	0.9	0.5318	SAILHPSK
9824	decoy	4936	11935	20740	528.808	2	-18.5	0.5318	AGRASLLNVR
9825	target	4936	5059	17781	575.290	3	-24.5	0.5317	KFACMNGAIRSGLVEK
9826	decoy	4937	11648	19268	974.237	4	-25.0	0.5317	DVRFWNFNKCYASIIGTLRTAKQPQPAEQVEKR
9827	decoy	4938	13526	11138	754.071	4	-24.2	0.5317	NCLLEHLMCNASRDDPNGDFLDHLDR
9828	target	4938	6482	11046	804.051	3	-24.2	0.5317	GEVCRILAKMFPEYPVPTECK
9829	target	4938	15517	19254	919.908	2	-24.7	0.5316	FADYNPGQHALPYMSK
9830	target	4938	1053	9467	853.887	4	22.3	0.5316	WWDVFNDESLDYNGPAVDDDDDAAVVDQAR
9831	target	4938	1340	8470	649.305	4	-24.0	0.5313	TSVGNWIQCREVLDTGVSCGKWR
9832	target	4938	5198	17331	324.216	2	24.5	0.5313	LSTAKK
9833	decoy	4939	2561	18136	479.287	2	-22.0	0.5313	LNLVVFPR
9834	target	4939	3429	22018	823.433	2	-13.6	0.5313	SLVAATMSRPNTRNK
9835	decoy	4940	5837	13210	920.061	3	-22.3	0.5312	FLEPCRQAIMTDMEENLTNMSER
9836	decoy	4941	13591	17467	413.251	2	22.4	0.5312	IHCLALR
9837	decoy	4942	8917	16866	607.812	2	-9.1	0.5312	ELAHAAQATFR
9838	decoy	4943	12076	7956	734.698	3	22.7	0.5312	SPQDFLSFHGNIFSWYEK
9839	decoy	4944	10646	15511	798.900	2	-24.1	0.5311	RMGAPTFARVESFK
9840	target	4944	10435	16254	648.323	2	23.1	0.5311	QHASPQGDATQR
9841	decoy	4945	12217	7204	857.420	2	-24.9	0.5311	RSQMAYKVLFN(Deamidated)AER
9842	target	4945	3210	12091	485.784	2	-18.8	0.5311	RPSILTAGR
9843	decoy	4946	13864	20671	370.736	2	-3.2	0.5310	ELPILR
9844	decoy	4947	16207	14552	393.745	2	-0.2	0.5309	SLNLALR
9845	decoy	4948	8485	9119	1085.033	2	0.5	0.5309	NEEEIHEAGYRIGEVAPAGK
9846	target	4948	13837	8478	680.341	2	-23.1	0.5308	ARDDVAGAVCAALK
9847	target	4948	16851	12501	474.759	2	19.8	0.5308	AGKMDSAIR
9848	target	4948	6166	6125	420.751	2	-22.5	0.5308	MPVLKPR
9849	target	4948	8718	11337	924.930	2	0.2	0.5307	GRRGACGNWEGEEKSGR
9850	decoy	4949	15304	14083	399.207	2	23.7	0.5305	MPWHAR
9851	target	4949	10776	9462	803.896	2	23.5	0.5305	DAKFYGNMFATWR
9852	decoy	4950	13353	20723	681.800	2	-23.9	0.5305	MDMLGNERPSGR
9853	target	4950	10551	16214	645.841	2	-22.0	0.5303	IMAIIDTARMR
9854	target	4950	11821	18437	603.812	2	22.9	0.5302	GFNHEFIQSK
9855	decoy	4951	10697	8652	780.891	2	22.7	0.5302	TTAEQGHSNFGVNAK
9856	target	4951	10237	10125	582.309	2	20.6	0.5302	LTNGLFPMDR
9857	target	4951	14804	8402	339.700	2	23.3	0.5302	TTTSLR
9858	decoy	4952	5023	15005	650.347	2	22.7	0.5302	DETKFASVQFK
9859	target	4952	10250	16030	427.758	2	21.1	0.5301	LPGCVPLR
9860	decoy	4953	12822	12990	791.072	3	2.2	0.5301	WTGQCYGAASQDQHLVIKPIR
9861	decoy	4954	3066	22399	376.745	2	22.5	0.5300	ALINPPK
9862	target	4954	5388	13212	514.289	2	18.0	0.5300	LAASLGGEPGR
9863	decoy	4955	7100	15814	614.830	2	21.9	0.5298	VMAEGRGFPHK
9864	decoy	4956	16597	19921	908.900	2	-23.4	0.5297	EELDNGHLYDQTAPSK
9865	target	4956	14862	4874	528.775	2	-24.2	0.5297	NVTLPEDLR
9866	target	4956	13292	16922	351.730	2	24.1	0.5295	VKRSGR
9867	decoy	4957	10956	22096	523.323	2	22.6	0.5295	THPQKIPPK
9868	decoy	4958	5516	9515	539.933	3	21.0	0.5294	GYAHRSALHDYDGR
9869	target	4958	6280	3118	550.752	2	-24.4	0.5294	KPFEWCYK
9870	decoy	4959	15030	15409	698.830	2	-20.5	0.5293	NNLSSEHLETPR
9871	target	4959	8749	12925	442.747	2	-21.3	0.5293	ASRNPALR
9872	target	4959	16790	5526	487.257	2	-24.0	0.5292	LMPFGVGPR
9873	target	4959	17236	18739	949.475	4	-21.6	0.5292	EMGPLKIAARSQGFKPGEPMCLTNHSNGQVSKLLR
9874	decoy	4960	3990	20013	577.796	2	1.1	0.5292	IPATYTFDAR
9875	decoy	4961	7915	13287	780.103	4	-22.9	0.5291	NRNATDLAYVSAMTFSEEFFLAETFSR
9876	decoy	4962	5497	13914	750.864	2	-23.4	0.5291	EPRGVGSWDSAALR
9877	decoy	4963	6514	6226	642.319	2	-23.0	0.5291	DARGVHVSTWR
9878	decoy	4964	5287	18826	827.424	2	1.7	0.5291	CVAGPAPNTTPASAQLR
9879	decoy	4965	6574	16333	892.905	2	-24.4	0.5290	SWRAIPHLEEHSHEG
9880	decoy	4966	10219	8209	401.198	2	-24.5	0.5289	FFKTCR
9881	target	4966	8822	12744	536.811	2	24.5	0.5288	GLRYIHGEK
9882	target	4966	8381	16700	1106.207	3	23.5	0.5288	YYGRFQMALQSESDFVYVLDDDMIPGTR
9883	target	4966	5005	14670	464.776	2	-0.7	0.5288	AVVLEEIR
9884	target	4966	12514	5486	563.244	2	-23.7	0.5288	SKQMWSDML
9885	decoy	4967	5442	15962	460.254	2	-22.2	0.5286	KLMMGALR
9886	decoy	4968	16634	15916	324.216	2	24.6	0.5286	IKTASK
9887	decoy	4969	3816	19596	553.531	4	2.2	0.5286	PGKSTGTLSMFSVDLEASNAAK
9888	target	4969	12558	18489	607.830	2	21.3	0.5286	EHFPSNSIKR
9889	target	4969	5990	4753	636.302	2	-24.6	0.5285	WRQDAWPGQK
9890	target	4969	4119	13454	452.755	2	-21.5	0.5285	GSSKKEIR
9891	target	4969	9374	21432	1038.036	2	-23.7	0.5285	LLIGEAN(Deamidated)NWKYRREVGR
9892	target	4969	7747	750	796.378	2	-24.6	0.5284	IDNYYWLITFIM
9893	decoy	4970	13311	9063	642.339	2	24.1	0.5283	RTTLADSAACFK
9894	decoy	4971	121	18058	539.296	2	-19.0	0.5282	ELGPPAQPLR
9895	decoy	4972	5973	2505	309.227	3	23.9	0.5282	LVIAVLIGK
9896	decoy	4973	16711	16442	757.866	2	-23.3	0.5282	LDFHASSNPQLSAK
9897	target	4973	7061	9122	775.340	2	-22.6	0.5281	M(Dioxidation)VDADHVAAAAYQR
9898	target	4973	12361	14540	513.238	2	-23.7	0.5281	TSSTMTIER
9899	target	4973	16105	8069	501.756	2	-17.7	0.5281	AADSIIAGER
9900	decoy	4974	68	17859	471.241	2	-23.0	0.5280	GFRDYKR
9901	target	4974	5070	11607	490.264	2	0.6	0.5280	LAEGYTVAR
9902	decoy	4975	13201	9907	509.265	2	-24.0	0.5279	AEVTVTVIAD
9903	target	4975	13138	11852	443.771	2	19.3	0.5277	LEKMPLR
9904	decoy	4976	13702	9110	553.287	2	-0.5	0.5276	VCTSANLELR
9905	target	4976	5347	17998	416.228	2	22.7	0.5276	AMFGHLR
9906	target	4976	7632	8401	407.725	2	-22.5	0.5275	GLPQMLR
9907	target	4976	1690	7339	627.331	2	22.1	0.5275	GIDFRFEDVR
9908	target	4976	1253	13114	443.771	2	-0.1	0.5274	LSIGDLLR
9909	decoy	4977	2715	20272	335.218	2	20.4	0.5273	IGPRAR
9910	target	4977	6250	15744	431.251	2	0.2	0.5273	VAQALFGR
9911	decoy	4978	5781	14680	650.818	2	-22.9	0.5272	QPFIAGYVDYK
9912	decoy	4979	7958	9681	622.315	2	-23.6	0.5271	ALWGPCRVWR
9913	decoy	4980	7485	13516	1051.127	3	-24.1	0.5271	PATLSFGEMGHKTEQNSRMEELASSEER
9914	target	4980	2949	19126	885.439	2	-23.3	0.5271	MDFPKREGALPQGAPR
9915	target	4980	3943	15913	905.403	2	-23.8	0.5270	DSSTMYGDKHGGRRSR
9916	target	4980	14845	13871	1275.095	2	-23.1	0.5270	GYAFCVYQDLTVTDIACAALNGIK
9917	target	4980	2185	16782	949.779	3	-21.6	0.5270	ELGRGEFGVTYLCMDRDTKELLACK
9918	decoy	4981	9411	13312	542.308	2	22.7	0.5268	LANCLHRTR
9919	target	4981	10716	4079	495.254	2	23.1	0.5268	ELENEVEK
9920	decoy	4982	5363	13458	395.234	2	22.8	0.5267	ICWVLR
9921	decoy	4983	11345	8622	509.750	2	-1.8	0.5267	LPAGGFDDAR
9922	decoy	4984	2285	12645	599.807	2	-22.5	0.5267	MAIFSICTKGK
9923	decoy	4985	10134	5957	461.735	2	-24.9	0.5266	LSGQGPHAR
9924	target	4985	11505	19816	910.351	2	-23.1	0.5266	DEAVRDDSDEDWDPR
9925	decoy	4986	3669	19903	972.419	2	-24.2	0.5265	LNMMMMCTRWDKEVR
9926	target	4986	1220	18553	951.439	3	-24.4	0.5265	CLCSGSASGCEYSSKKTGCKAMIRLLR
9927	target	4986	12643	21972	467.301	2	24.5	0.5264	LKGSKTATK
9928	decoy	4987	5874	8683	488.284	2	2.7	0.5264	GLKSSQSLR
9929	decoy	4988	4931	16469	699.337	2	23.4	0.5264	MGPFDIPQFCSR
9930	decoy	4989	14666	4602	651.826	2	-22.5	0.5263	AVARDAMGLWGR
9931	decoy	4990	5295	3542	630.288	2	-23.3	0.5263	SEGERDTPAAAR
9932	decoy	4991	6397	7425	573.781	2	1.5	0.5261	ASWGTGISDPR
9933	target	4991	15518	8053	896.442	3	-24.9	0.5261	GIHYITDRGAQQLAADIEYLNNVL
9934	decoy	4992	6582	9506	874.646	4	-23.5	0.5260	SNWHKLSEASDYDSDQYQVAIIPSLYGHGSK
9935	target	4992	7901	14127	619.856	2	22.2	0.5259	KVTINYPFEK
9936	target	4992	16074	21036	1181.081	2	-24.0	0.5257	QIRYERCGGYRLSDHRPVR
9937	decoy	4993	11370	21537	1017.511	3	24.4	0.5257	EAAMDRLEAVVSAAVDRSKDQLCCQGER
9938	target	4993	15101	20171	1006.992	2	-20.6	0.5256	SLGYTDGDLPLVSFQSVSK
9939	target	4993	5174	14021	1281.102	2	-24.2	0.5255	WNSESLDAILDQEAAVAQTRSTR
9940	decoy	4994	8628	16202	637.840	2	24.3	0.5255	FNWVYRAYR
9941	target	4994	697	7501	603.622	3	5.4	0.5253	ILVGSSCDHCFASSNLR
9942	decoy	4995	5402	12936	739.861	2	-22.6	0.5253	DAELLDFVSKEGR
9943	target	4995	11928	8220	697.819	4	-22.9	0.5252	AAATGYGDAPTEEELLEYGDLPRHGR
9944	decoy	4996	7562	17042	662.328	2	24.4	0.5251	E(Pyro-Glu)ENYKSTVTDR
9945	decoy	4997	10740	5593	540.258	2	-23.6	0.5250	MKSACLGDVR
9946	target	4997	15183	20887	650.380	2	0.4	0.5249	VVTTPQVVESLK
9947	decoy	4998	12140	3523	505.755	2	-24.4	0.5249	GPQTLHETK
9948	decoy	4999	5301	6337	436.745	2	-22.1	0.5248	LGTLLPCR
9949	decoy	5000	7800	4114	473.259	2	23.9	0.5248	IEAQEDIK
9950	target	5000	2277	9880	484.253	2	24.8	0.5247	PHKDWER
9951	target	5000	6126	12400	627.347	2	22.6	0.5247	SVVHKQQNDAK
9952	target	5000	14469	8432	874.651	4	-24.0	0.5247	GVGLEGKGRSFTGLKVVNSEAEGDTGGDNCGEVEK
9953	decoy	5001	15012	9899	853.884	4	-24.4	0.5247	YSKFCYEAAREVTWHQECPGQTAPAVERR
9954	target	5001	15190	12516	657.325	3	22.8	0.5246	ASGKGDTSRSNSLDSSSTGR
9955	decoy	5002	1238	12424	1026.488	2	24.4	0.5245	REAQTALPMDETMMDANK
9956	target	5002	10349	6941	344.703	2	-22.1	0.5244	LTWIR
9957	target	5002	12996	15779	849.072	3	-24.5	0.5243	CVWQEKAAAADMGGGGGGVGAGRRKR
9958	target	5002	3119	17451	399.219	2	-24.5	0.5242	NRKSHR
9959	target	5002	8578	21743	575.798	2	22.6	0.5241	ADLSAQFWGR
9960	target	5002	16806	15875	508.288	2	21.7	0.5241	PMVTGARAGR
9961	target	5002	622	18240	596.319	2	-24.3	0.5241	TLPPRSEVHR
9962	decoy	5003	11084	21784	1014.467	3	-24.1	0.5236	DAVSVDDDDFIKDLAGIVTDDRNYLEK
9963	decoy	5004	13935	15584	538.789	2	23.4	0.5235	DLADTLVSDK
9964	target	5004	582	7693	1160.202	3	-24.3	0.5234	NMLDNILEASTDQHFHSIMQNRHMQRRR
9965	target	5004	12233	10175	822.898	2	24.1	0.5233	APYAGLSSEESYQSR
9966	decoy	5005	5223	15381	635.335	2	-22.7	0.5233	ANNGLAGVDLGIR
9967	target	5005	1173	11806	733.865	2	24.7	0.5233	EELVKMTEQCEK
9968	decoy	5006	16288	17432	901.943	2	-24.1	0.5233	AREMEGLWRADLLDK
9969	target	5006	1282	10590	781.902	2	23.6	0.5231	WLDGGGEFVAVDAAR
9970	target	5006	7236	10772	502.269	2	21.6	0.5231	TGARDRPCK
9971	target	5006	1461	12620	602.826	2	-1.0	0.5230	SALAATMRDLR
9972	target	5006	10378	17265	592.867	2	20.3	0.5229	WLQSLLSPLK
9973	decoy	5007	2420	17132	601.811	2	-1.1	0.5229	SSPPVLAFDNR
9974	decoy	5008	1333	17522	432.751	2	22.1	0.5229	VPYVKCR
9975	decoy	5009	10972	10633	596.823	2	20.7	0.5228	VVAGPLGFSSCR
9976	target	5009	8344	13783	584.834	2	24.8	0.5228	TMMVKKFAGR
9977	decoy	5010	877	12885	463.770	2	-22.6	0.5227	ITGLNRPR
9978	decoy	5011	12000	9028	600.953	3	-24.5	0.5226	WGYWSVRCYPKIDK
9979	decoy	5012	813	6217	711.998	3	-24.9	0.5226	KDLVYHFCDYFRQPFR
9980	target	5012	9161	22428	770.040	3	-22.6	0.5226	IHVYNVTIGLYMLDWWER
9981	target	5012	5904	19505	928.817	3	-22.6	0.5224	LVNAVQSFRQAINLAPDAWSAMLIR
9982	target	5012	7687	17906	565.328	3	23.6	0.5223	FRSRLPAVPSNFFR
9983	decoy	5013	9646	8134	637.801	2	-23.3	0.5223	VGASWREQGER
9984	target	5013	16132	19039	536.280	3	1.5	0.5222	SDGSVLALFWDAVAR
9985	target	5013	14735	21678	913.427	2	-23.5	0.5222	SCPGSFVVIDHHTIEGK
9986	decoy	5014	2383	10428	524.266	3	-21.8	0.5220	VGNSSFSLGRMLFR
9987	target	5014	5113	16074	812.403	2	-21.7	0.5219	AGVAAAEKDAAAGPEPAK
9988	decoy	5015	9319	6781	408.181	2	24.2	0.5219	AMCMFGR
9989	target	5015	9347	12684	479.250	2	19.8	0.5219	TDHSTAAVR
9990	target	5015	10376	4460	847.891	2	23.1	0.5219	EQSAGPSEMDQMKEK
9991	decoy	5016	488	15931	726.346	2	-21.7	0.5218	WTSKDSPEIFNK
9992	decoy	5017	10589	1238	573.833	2	24.4	0.5218	RRHKYMQK
9993	target	5017	5769	6091	453.740	2	22.2	0.5217	LLSESDSR
9994	decoy	5018	17223	8014	416.756	2	19.4	0.5217	KLSSELR
9995	decoy	5019	143	19919	924.364	2	-24.0	0.5216	VSDLMMMMCDDLKGCR
9996	target	5019	1776	13501	408.247	2	0.1	0.5215	VDLVLEK
9997	target	5019	17211	14764	732.377	2	23.1	0.5213	ARSTWAEVASEEK
9998	target	5019	15292	7344	925.099	3	-23.2	0.5213	KPLEVAEEHGDREEVPCDLPASPQK
9999	target	5019	16992	5878	1058.491	2	-24.7	0.5213	LNTEKDCGRSGMYSTRIGK
10000	target	5019	3383	18961	690.376	2	21.1	0.5212	YIDKTLGEGDLR
10001	decoy	5020	15109	8316	879.437	2	-23.6	0.5211	KQPVGFHQDQGTFLR
10002	decoy	5021	11826	12654	563.823	2	-20.7	0.5211	RGVMGRVPVR
10003	target	5021	9098	4407	763.858	2	-25.0	0.5211	NEDRDHYKHKGK
10004	target	5021	11250	19838	1099.545	4	-24.0	0.5211	SLQFRLDLLAQQLPTFEEVQSGQATLESWDEQYKKLR
10005	target	5021	12290	14058	661.857	2	20.9	0.5211	HNWGPIQVCIR
10006	target	5021	15078	10770	981.452	2	24.9	0.5210	GPPCTVRCGGGSPGDPDFDK
10007	target	5021	8516	22236	848.123	3	-23.3	0.5210	TVQLLIKEQPEGTKYSPALDAIK
10008	target	5021	15311	20757	961.963	2	-21.8	0.5210	INDRYEF(O)PLQLDLDR
10009	decoy	5022	13255	20602	1228.091	2	-16.6	0.5209	FFWSQEAANFNRTSPLANVQK
10010	target	5022	15947	14250	761.374	3	23.3	0.5209	VSQEKWYWFFEYVEEGR
10011	decoy	5023	13438	19460	1226.097	2	-0.5	0.5208	GMFLAGGGKSGGYQNSFFSKTPGR
10012	target	5023	5954	19263	585.314	2	22.1	0.5207	EAAFGYRDLK
10013	decoy	5024	13347	1557	309.227	3	24.3	0.5206	KLLLITPK
10014	decoy	5025	13096	10072	902.080	3	-23.7	0.5206	DNMLSLNGKIYDNSEYSAGETRVK
10015	target	5025	8300	13045	899.420	4	-22.9	0.5204	TTVEVSGEQVYNTEQTVQVEAVTEASGGQLEVGR
10016	target	5025	6127	12977	758.870	2	-24.0	0.5202	TTFLYPSAVDQFK
10017	target	5025	1581	10873	358.222	2	22.1	0.5202	RGDVIR
10018	decoy	5026	15110	13716	497.296	2	-24.5	0.5202	VPQAIKLGPA
10019	target	5026	12952	15435	604.818	2	0.6	0.5202	CCPPPLLGVGPR
10020	decoy	5027	15319	7210	566.599	3	-24.4	0.5202	NFSSLSGPRDYAQAGK
10021	decoy	5028	11742	9605	717.851	2	-22.0	0.5202	DRMLSLEVGEASK
10022	decoy	5029	3331	13967	395.744	2	-1.2	0.5201	LFAGAIAK
10023	decoy	5030	10865	19851	482.280	2	-22.6	0.5201	LGHLPLSAR
10024	decoy	5031	16386	7810	695.347	2	-21.3	0.5200	FPNWAEKLQEK
10025	target	5031	2392	4444	599.950	3	-23.4	0.5199	AQELYVYEINERDR
10026	decoy	5032	2496	3164	527.253	2	-22.1	0.5199	GPPEVAPSQAT
10027	target	5032	11945	15161	617.296	2	-0.2	0.5198	EEGWGSAGATLR
10028	target	5032	12762	7556	839.406	4	-23.9	0.5198	SKTLLEGPVCDDSRVVGWHTNERNSRSRR
10029	decoy	5033	925	4951	648.304	2	-24.2	0.5198	GDPCYVHHVLR
10030	target	5033	11773	15098	838.445	2	-23.0	0.5197	RAAADSRRRYANLR
10031	decoy	5034	7609	5986	531.774	2	15.9	0.5196	CSIPTALDSR
10032	decoy	5035	12901	5903	383.703	2	23.8	0.5196	YLPMDK
10033	target	5035	7487	5294	752.371	2	-24.0	0.5196	QQGMPRTTGLGTTR
10034	target	5035	4536	7650	661.319	2	-20.6	0.5195	ITFPEKGNEMR
10035	decoy	5036	2229	19421	823.421	3	-24.5	0.5195	CHVLTLFSVHKREQRSSWVR
10036	target	5036	11623	14917	537.249	2	-24.0	0.5195	HPWSQYQK
10037	target	5036	7007	17677	1412.668	2	-22.7	0.5194	IEDDDLLIMSDVDEIPSGHTIDLLR
10038	decoy	5037	3055	6992	482.244	2	-24.7	0.5193	PTFSWAVR
10039	decoy	5038	16602	8653	788.891	2	-24.2	0.5193	FQIEDPFRPSNVK
10040	target	5038	6629	9314	497.285	2	24.0	0.5193	KLMKDSGSK
10041	target	5038	1510	17648	658.834	2	-24.3	0.5191	ILAGQNGSGTKRD
10042	decoy	5039	10993	6898	568.282	3	23.0	0.5191	MLYMDHMLYMKAR
10043	target	5039	11474	4823	912.423	2	-24.7	0.5191	NKSFQFMHCWNLLR
10044	decoy	5040	8090	11420	736.313	3	-24.7	0.5191	ECHRVEENDSTDNEVRFK
10045	target	5040	9467	17799	1096.030	2	-23.1	0.5190	FAESLNSLNIIQEHDSVFK
10046	decoy	5041	11647	6551	436.746	2	-24.6	0.5190	GLDQKRR
10047	target	5041	5202	7459	673.997	3	-22.3	0.5189	MDKLWESFNEEPLLLR
10048	decoy	5042	16497	19284	446.751	2	24.5	0.5189	CRIEMLK
10049	decoy	5043	8173	13139	309.536	3	-23.0	0.5187	ITAKKPLR
10050	target	5043	9838	16162	649.307	2	0.3	0.5187	GLEPLYDDGYR
10051	decoy	5044	2657	17500	613.805	2	-24.4	0.5187	VFPEEFRFR
10052	target	5044	2130	13060	442.234	2	-21.5	0.5187	WPSAGPLR
10053	decoy	5045	9900	16742	495.283	2	-20.7	0.5187	LFGDVLAVR
10054	decoy	5046	12972	8270	574.291	2	-22.5	0.5186	LSDSGLELWK
10055	decoy	5047	8491	17547	1024.224	4	-24.5	0.5186	IVSDRCKGEVLNH(O)WEFLDSGTYYWSGRFNSRSLR
10056	target	5047	1308	7296	458.261	2	-12.5	0.5185	GLALLESGR
10057	target	5047	7657	14198	862.757	3	22.2	0.5185	TSAAASAASHAPFSTPSAPSCGGAAPGTR
10058	decoy	5048	742	11282	493.209	2	-24.4	0.5185	YEQCRMR
10059	decoy	5049	9258	8547	837.743	3	-24.2	0.5184	TWPDPPATDRRPRQSFRYHK
10060	decoy	5050	5590	20376	530.811	2	-24.1	0.5184	VELPSFKLK
10061	decoy	5051	15541	22454	913.905	2	-24.0	0.5183	LTESFESENSWRWR
10062	decoy	5052	6405	21646	619.872	2	24.2	0.5183	ELSQRKKGHR
10063	target	5052	322	10893	628.245	2	23.6	0.5182	QAPCWSDCDCK
10064	decoy	5053	1013	13533	824.411	3	-24.2	0.5182	GLGVEVSTVPNMLRCHEEFLLK
10065	decoy	5054	4614	6808	410.737	2	21.3	0.5182	VCKAFPR
10066	target	5054	10916	22000	853.207	4	23.0	0.5181	SKESPGEPWEFVGLLPLLDPPRSDSADTITR
10067	target	5054	15570	11477	558.774	2	23.5	0.5180	IGTCPYYGSR
10068	target	5054	13128	7229	426.235	2	0.4	0.5180	SIFSLER
10069	target	5054	4556	2220	469.329	2	22.6	0.5180	LLVPLARR
10070	decoy	5055	1320	8874	352.690	2	21.6	0.5180	DVSDLR
10071	target	5055	4988	18312	358.487	3	-22.9	0.5180	GAAGGGAGGGDNGR
10072	target	5055	10146	19873	522.310	2	24.1	0.5180	ITKYYSLR
10073	target	5055	3703	21575	939.494	2	-22.6	0.5179	MKQLQMIWMALILMK
10074	target	5055	14722	9820	791.031	3	-23.9	0.5179	EEM(O)TTWAVSHDSLSILKDHR
10075	target	5055	16258	19879	1069.055	2	-23.1	0.5179	LAADAGAVVLSAGYRLAPEHR
10076	target	5055	15150	15792	487.262	2	-15.5	0.5177	EQVLTEVR
10077	decoy	5056	15282	18013	473.272	2	-19.0	0.5177	MNLSVLLR
10078	target	5056	2579	22139	508.317	2	-22.3	0.5175	SSLRKRIR
10079	decoy	5057	1207	9661	892.916	2	-22.9	0.5175	AVFLEDNPDWIYFR
10080	target	5057	7405	9441	395.217	2	-21.9	0.5174	CLVWLR
10081	target	5057	14162	8674	680.341	2	-24.7	0.5174	QAKGGEEGRRGSK
10082	target	5057	16510	16099	430.747	2	-24.1	0.5174	RHHRVR
10083	target	5057	16305	10243	386.732	2	19.5	0.5173	NRDVLR
10084	decoy	5058	6926	22462	769.384	2	23.5	0.5173	ITYCSDGGFLVYSL
10085	decoy	5059	16898	13072	498.728	2	-20.6	0.5171	NAPDHALCR
10086	decoy	5060	14809	14938	353.689	2	22.3	0.5171	LVCTDR
10087	target	5060	502	18678	561.807	2	-17.1	0.5171	LVLDGHELAR
10088	decoy	5061	13903	11033	400.684	4	-24.7	0.5170	GRMYMGDWDGKKR
10089	decoy	5062	16436	19728	412.737	2	-23.0	0.5169	HRVASVR
10090	target	5062	12835	15073	976.823	3	-20.4	0.5169	GSTKSLKNATATSSHEVSRRGQNGLWR
10091	decoy	5063	4329	16529	503.788	2	-24.8	0.5168	YISIAALQK
10092	decoy	5064	13919	5948	499.269	2	-23.4	0.5168	EPRQAQLR
10093	decoy	5065	14014	13534	865.083	3	-24.6	0.5167	NTRFSGWTTYSQLLCVAAQYRK
10094	decoy	5066	1583	14868	490.267	2	20.0	0.5167	DPNRPAPGR
10095	decoy	5067	17030	18318	583.291	2	-22.4	0.5166	ASFGGAVVGWSK
10096	decoy	5068	7506	11827	488.267	2	-21.5	0.5166	IVTVTTADR
10097	target	5068	1792	13415	1039.802	3	-17.7	0.5165	QPEVNDDIVETACFLYDSDHVVEKHSK
10098	decoy	5069	17181	7608	646.837	2	24.8	0.5165	RCMRVYDPPR
10099	decoy	5070	1519	10655	916.934	2	-23.5	0.5165	GPGRAVLEYGTTGDFHR
10100	target	5070	1191	16109	834.885	2	-24.5	0.5164	MVDEFLMWKQWR
10101	target	5070	8768	5102	565.279	3	-21.7	0.5163	GQMYVVRSGYQHLR
10102	decoy	5071	8791	7787	624.300	4	24.8	0.5163	TGNVGDLSECAQGEFTALHSNKES
10103	target	5071	8229	13367	578.786	2	22.8	0.5161	NNTTSFYGPR
10104	decoy	5072	3932	20566	772.388	3	-24.2	0.5160	VEPNSQCTLGVLPTPLKEYAR
10105	decoy	5073	14405	10782	998.457	3	-13.8	0.5159	GPRSTEAEADVHEDSVVPDIREHYER
10106	decoy	5074	10834	10610	679.333	3	-24.0	0.5158	DGLQQCPEADVKKLHAQR
10107	target	5074	15782	7937	888.936	2	-23.9	0.5157	RIRIEDMEPSVFER
10108	target	5074	4877	21190	1063.508	3	-24.5	0.5157	SIQEVNNSYSQIVEVHDKKLW(O)ELEER
10109	target	5074	9629	7812	733.350	2	20.9	0.5157	WLETTVGEMEDR
10110	decoy	5075	7227	18023	548.348	2	24.0	0.5156	VARPVVIGER
10111	decoy	5076	13334	14167	589.809	2	-24.9	0.5156	AVEARARYSR
10112	target	5076	12585	17130	372.220	2	23.1	0.5155	NINNIR
10113	decoy	5077	11680	18379	815.919	2	-16.8	0.5155	SSPGAAMISGVAGLASVR
10114	decoy	5078	3118	17413	536.521	4	0.0	0.5154	SGSVGWDMEFNLKAFSVLR
10115	decoy	5079	15137	20974	586.767	2	-24.4	0.5154	DDEAPVQATAR
10116	decoy	5080	16154	6118	420.750	2	24.6	0.5153	HCLRRR
10117	target	5080	14066	18138	519.769	2	23.7	0.5153	HNQQQDLR
10118	target	5080	13266	11623	618.814	2	-1.2	0.5150	STNSDFLPSLR
10119	target	5080	3104	14232	745.879	2	-24.4	0.5150	QNAFVKFSEKHR
10120	decoy	5081	6920	15120	591.811	2	24.4	0.5149	EGHDTAPARTK
10121	target	5081	14250	15253	498.255	2	23.9	0.5149	FSEEAKER
10122	decoy	5082	2365	13863	799.361	3	-24.6	0.5148	CTLAGWIYCALHFSMFEYLK
10123	decoy	5083	4360	14257	350.217	2	18.9	0.5147	GGPSILR
10124	decoy	5084	458	15021	755.039	3	0.2	0.5145	AESFPDELTVGQNSLLCAVGGR
10125	decoy	5085	5779	16352	568.241	2	-21.9	0.5145	FDMDFHAPR
10126	decoy	5086	8026	19007	986.466	2	-22.2	0.5144	ENPNAGKQGDAIPNFFPR
10127	decoy	5087	11967	20120	645.980	3	-23.6	0.5144	YDTSIFVLITSYESAAR
10128	target	5087	2533	20699	662.327	2	3.3	0.5143	LEDVSFTEDLR
10129	target	5087	14484	10150	1077.040	2	-24.4	0.5142	HLRPKYNDYRSTNTIFK
10130	decoy	5088	15759	10909	788.910	2	24.2	0.5141	MQVRSLSAEGNQEK
10131	decoy	5089	16717	16488	370.489	4	-22.5	0.5141	LISPLLIAVTLAVR
10132	target	5089	9561	5679	470.722	2	19.9	0.5141	CSDYSLPR
10133	decoy	5090	7196	17749	546.289	2	23.4	0.5141	VAACDVRVCR
10134	target	5090	12486	17921	736.364	2	22.4	0.5141	MGVPSFSAYDLER
10135	decoy	5091	9816	6676	383.701	2	23.5	0.5140	LMMCLR
10136	decoy	5092	15205	15313	990.159	3	-22.2	0.5140	NMLWRLYGPGCVVLSYRSADEKALAR
10137	decoy	5093	12427	21977	662.338	2	24.3	0.5139	CVNITFNLEDR
10138	decoy	5094	828	12589	400.754	2	1.5	0.5139	GLSLVVGR
10139	decoy	5095	4520	12509	463.727	2	-21.0	0.5138	FGRPMYR
10140	target	5095	13038	19852	673.376	2	22.7	0.5138	VSSFFVGLFSQK
10141	target	5095	10898	14595	708.843	2	-24.3	0.5137	YTRFSRTWSGR
10142	target	5095	16807	12665	451.740	2	-21.8	0.5137	SPSRRSGR
10143	decoy	5096	1270	7913	643.326	2	-12.3	0.5137	SRSAQADGPQLR
10144	target	5096	1210	11973	1062.486	2	-23.4	0.5136	PPPDQDSGSGATPEAAAMLRR
10145	decoy	5097	6878	14630	448.726	2	21.2	0.5136	FDGSPFAR
10146	decoy	5098	6923	17830	514.806	2	-16.9	0.5136	GLSKQGGLLR
10147	target	5098	3502	15173	753.036	3	-24.5	0.5135	RFHNWLEGARDWAVSRTR
10148	target	5098	2411	14044	645.822	2	23.2	0.5135	FFPSIYEEMK
10149	target	5098	16676	6904	558.941	3	-24.1	0.5134	WDKQAMRAEERVR
10150	decoy	5099	548	7986	751.335	2	-24.9	0.5132	NSCDFWSRLFAR
10151	decoy	5100	17175	20046	705.713	3	-1.7	0.5132	KLDIAAAACPDELPKLYQR
10152	decoy	5101	10700	21798	1146.573	2	-23.9	0.5130	HCRYSGWGKAIRKEIQFGR
10153	decoy	5102	3756	11684	690.866	2	1.1	0.5130	GLPPDTGLDRSPR
10154	target	5102	7220	11603	804.051	3	-24.8	0.5129	GEVCRILAKMFPEYPVPTECK
10155	decoy	5103	1250	14666	1291.118	2	-0.6	0.5128	VEANRDQFLEASASVVMAEGGTGSR
10156	decoy	5104	8748	12102	1082.518	3	-23.6	0.5126	IGMSVGTERCNPMAISQFHKHYPLPYLR
10157	target	5104	1786	11244	961.474	3	-24.4	0.5126	SSNILIDDEFNGKVSDFGLAKLLGSDK
10158	target	5104	8348	10350	774.402	2	23.9	0.5126	WRALTSDDELWR
10159	target	5104	8196	18943	1085.758	4	-24.5	0.5125	VQNTEGGSHSRAKQISTFTYDGLYRVVDFWMHGRPGSR
10160	decoy	5105	3194	9399	456.250	2	21.3	0.5125	WPPDLGAR
10161	decoy	5106	2172	20533	485.745	2	-24.1	0.5125	IIFYCPSK
10162	decoy	5107	4302	10385	534.240	3	-23.6	0.5125	LGMSEDDRFDLFR
10163	decoy	5108	14522	13322	712.024	3	-22.1	0.5124	PNLRLSSYPDHEDIRPPK
10164	target	5108	10269	15524	581.812	2	20.4	0.5123	LYPPVAMDTR
10165	decoy	5109	1989	18778	737.825	2	-24.5	0.5122	AMRRGSDHQWCK
10166	target	5109	3454	10899	470.273	2	20.5	0.5122	GLVHGGMIR
10167	target	5109	14707	4119	452.244	2	-24.2	0.5122	GLHQHRR
10168	decoy	5110	8904	11631	525.267	2	21.5	0.5121	VDPHYYQK
10169	target	5110	6028	7697	501.756	2	-18.0	0.5121	AADSIIAGER
10170	decoy	5111	9377	13366	395.216	2	20.2	0.5120	LSDDAIR
10171	target	5111	14709	15378	416.228	2	19.7	0.5120	GGNSIDLR
10172	target	5111	16782	17635	629.361	2	-0.4	0.5119	AELALAKSEIGR
10173	target	5111	2719	10951	901.952	2	-24.3	0.5119	KESVGDDVFRLVADPR
10174	target	5111	266	16357	832.070	3	1.3	0.5119	TVVMESSLDSSISPAGWLEWSGR
10175	target	5111	2540	16017	736.363	2	-24.3	0.5117	TPSGHPSQSLSVFK
10176	decoy	5112	10193	16897	652.308	2	-24.2	0.5117	MQILYLFGDFG
10177	decoy	5113	4410	19211	761.407	2	-1.5	0.5116	TLITGFGPCASVLSR
10178	target	5113	14468	3780	888.855	2	-24.2	0.5116	ECMNYTVTPDEFEAK
10179	decoy	5114	13375	11480	1205.569	2	-24.4	0.5114	F(O)LSFGNRDEELKGGIQEEPTK
10180	target	5114	16919	15648	786.378	2	-23.5	0.5113	DLQEMLQANREPK
10181	target	5114	7243	3259	585.737	2	-22.5	0.5109	M(Dioxidation)TAWENMQK
10182	target	5114	6453	13469	716.887	2	-24.7	0.5109	SIANQEAFLRRK
10183	target	5114	6081	16533	898.400	2	0.2	0.5108	SAKEDDGCTAGGSPTFPR
10184	decoy	5115	15992	12137	836.408	2	-24.3	0.5106	RADTRLYCSQRFR
10185	target	5115	16384	2872	540.577	3	22.8	0.5106	NHYMDPYHSHYR
10186	decoy	5116	12377	5766	772.688	3	-24.5	0.5106	DHTHTKCERGFDGSRGFPIR
10187	decoy	5117	127	14573	559.938	3	-21.9	0.5104	YARELEANAWDAIR
10188	decoy	5118	9950	20054	626.387	2	0.0	0.5104	ALILGPAGLEIGK
10189	decoy	5119	892	21225	837.954	2	22.6	0.5104	LTCRQHFVITAEEK
10190	decoy	5120	11215	15843	590.802	2	16.1	0.5102	LAFSQLCADGR
10191	decoy	5121	1276	758	853.888	2	-24.0	0.5102	GPKGGTGMACPINGGFSR
10192	target	5121	11231	7450	341.684	2	21.7	0.5102	HGPCLR
10193	decoy	5122	8580	13543	1142.868	3	5.3	0.5101	GNITNRASDPLSELEETDEGGADKSAPPDMGPR
10194	decoy	5123	12354	19283	917.958	2	24.6	0.5100	GQMFIIPDQSAEEDVR
10195	target	5123	8653	22137	472.804	2	22.6	0.5099	KRPRYPK
10196	decoy	5124	13242	20049	936.994	2	-24.3	0.5099	DNRNHELHLGQRKKK
10197	decoy	5125	16657	14075	1024.146	3	-23.6	0.5098	LWCLWTFERDQQAIVGICQFRGNMR
10198	decoy	5126	14313	4852	487.257	2	19.2	0.5098	ITGHSCVTR
10199	target	5126	4144	8334	637.800	2	-24.1	0.5097	RHFDLADGTSR
10200	decoy	5127	903	5745	530.276	2	-24.5	0.5097	LSHLYDRR
10201	target	5127	1305	21883	725.388	3	24.8	0.5097	MVDLAEDSLFRFVLSPHPT
10202	decoy	5128	4743	12160	607.275	2	23.1	0.5095	ETAFFGSDWPG
10203	decoy	5129	12162	6447	700.263	2	-23.7	0.5094	CTSDADAAQRCCR
10204	decoy	5130	4048	14475	738.898	2	22.2	0.5094	EGVDERRAFELR
10205	target	5130	8136	2879	552.912	3	-21.6	0.5094	MWAMEEEMFVVVR
10206	decoy	5131	15401	8160	718.344	2	-24.3	0.5093	WRVYDPAQAAMK
10207	decoy	5132	8180	20784	646.707	3	-24.5	0.5092	LHYTDKKALPIVLIASR
10208	target	5132	1367	21038	555.843	2	24.4	0.5090	TSPPKAIQIVG
10209	target	5132	11706	8384	736.352	2	-24.4	0.5090	SYATELSTCRGRK
10210	decoy	5133	13887	14988	1245.579	4	-24.2	0.5090	ALPDVNAVIRDEVFAGANWVYPITSRRHNSLYTQADENMMQMR
10211	decoy	5134	3526	20851	1014.001	2	-23.5	0.5089	SLAREQSEHSVINWSRK
10212	target	5134	10235	17328	1024.224	4	-24.1	0.5089	APHSRISGKDGSHNANSSTTPSM(Dioxidation)VKQLNTEVGLAGNDQR
10213	target	5134	4138	3986	819.381	2	24.9	0.5087	YDMETLYFDEGVR
10214	decoy	5135	5438	8431	810.884	2	24.4	0.5087	HFDLSESCFDHKR
10215	decoy	5136	2216	13905	656.290	4	-23.6	0.5086	NDETEEMDAFGPGQLKVAEEREK
10216	target	5136	11711	2311	681.229	2	-24.6	0.5085	MSVTGDACCCGSID
10217	decoy	5137	1557	8042	617.297	2	-23.3	0.5084	WMLDRRNDK
10218	decoy	5138	8377	19928	890.907	2	-24.5	0.5083	LTQLDTDCRVSTEGSR
10219	target	5138	11621	8180	880.639	4	-24.5	0.5082	DRSRAWWDKCSSPDYPEEDFRRAFRMGR
10220	target	5138	5571	3330	554.287	2	23.7	0.5082	LYFRCSYR
10221	decoy	5139	16039	10340	513.239	2	-0.8	0.5082	VTEDFGCVR
10222	decoy	5140	3868	21125	524.327	2	-19.4	0.5082	LLSPHVILR
10223	target	5140	9439	22040	1390.477	4	24.1	0.5081	KQTELEDIYARAHIAIDSSAARDRIMSIIESSSFEPSELLADMENQIHK
10224	decoy	5141	8705	17492	381.705	2	-20.4	0.5079	IETMLR
10225	decoy	5142	7658	18698	705.374	3	-23.0	0.5079	ADPAFLTFFARLYGGAKIR
10226	decoy	5143	363	10334	583.298	2	3.1	0.5077	AEPTYSLTAGR
10227	target	5143	8250	14140	838.408	2	-21.1	0.5075	VAADMTITAAGNLGQSR
10228	decoy	5144	11412	10487	497.253	2	-23.6	0.5074	LPHADRER
10229	target	5144	8441	14804	957.800	3	-24.3	0.5073	NMLTRVTTNYNSLQMHVLALMQHR
10230	target	5144	11239	18232	310.853	3	-23.4	0.5072	VLKRMQR
10231	target	5144	8619	19985	571.333	2	-14.7	0.5071	MLGSGVPLVIR
10232	target	5144	11063	9950	459.255	2	-20.2	0.5071	VSGLSWLR
10233	target	5144	5330	8394	511.781	2	2.4	0.5071	LQEFSSLAK
10234	target	5144	6692	15273	1034.464	3	-24.8	0.5071	LFENDTSIFSSGADEKVGEPTKTNNGSEK
10235	target	5144	5566	22263	731.988	2	24.5	0.5071	IGSLRRKAIHALK
10236	target	5144	541	6266	663.313	2	-24.4	0.5071	NWAKHNQNWK
10237	target	5144	15725	9508	468.251	2	0.2	0.5070	NEVFTAVR
10238	decoy	5145	2703	13666	744.853	2	-24.0	0.5070	EPISMGRASDNRR
10239	target	5145	1268	9695	708.343	3	-24.6	0.5070	LEGSSRLPCPTSSSTSTATIK
10240	target	5145	4052	10729	1204.223	3	-24.1	0.5070	NVVSWTCMVSGYCRAGRVDEARRLFDVMPHR
10241	target	5145	11027	4257	511.755	2	-24.1	0.5069	ENLEYKAR
10242	decoy	5146	10048	13122	591.331	2	23.3	0.5068	IRITVCACFR
10243	decoy	5147	15582	11882	485.256	2	-23.8	0.5068	FERKSFR
10244	decoy	5148	10610	17291	755.377	2	-22.5	0.5067	NPPVQGVELSGAWR
10245	decoy	5149	12502	10842	454.740	2	0.2	0.5067	FADSIEVK
10246	target	5149	5646	9826	619.309	2	24.3	0.5065	VYRGEDGNAEK
10247	target	5149	15474	5038	352.695	2	-0.4	0.5065	LDSEIK
10248	target	5149	5726	10776	434.767	2	0.8	0.5065	VVDVALPR
10249	decoy	5150	3898	18602	720.868	2	1.4	0.5063	QGVMPAEASQGPLR
10250	decoy	5151	7300	14482	1017.979	2	-23.6	0.5063	DGIGSPDQGESGEFIKASIK
10251	decoy	5152	1957	13491	743.863	2	25.0	0.5062	KGN(Deamidated)EGDHTMRNAR
10252	decoy	5153	14247	8861	442.764	2	22.4	0.5062	MPLTVAPR
10253	target	5153	6277	14940	850.076	3	-23.5	0.5059	REVVEYMLDADSHAWSIRRSK
10254	decoy	5154	6679	8019	713.341	3	-2.8	0.5059	SVLTGDAVDMVSARAMCANAR
10255	decoy	5155	17105	19005	497.272	2	21.0	0.5059	FWSLVEGR
10256	target	5155	3781	11925	996.002	2	-24.5	0.5055	MIAKVCSDINKPNGQFIL
10257	target	5155	2915	8587	659.995	3	22.6	0.5055	YLFESDDGELMSVLFGR
10258	decoy	5156	801	13385	472.274	2	-17.7	0.5055	LEASAIAIR
10259	target	5156	13610	14531	983.785	3	-22.6	0.5055	TAGINKMEEEDQDEAVFCVAQKPGAIR
10260	decoy	5157	2594	11374	432.749	2	22.5	0.5054	VGVFTWR
10261	target	5157	6583	17200	427.758	2	21.1	0.5054	LPGCVPLR
10262	target	5157	190	7778	804.382	3	-21.8	0.5054	TAQEEDELDKLLAELDGPPAEK
10263	target	5157	14660	10787	444.756	2	0.5	0.5053	AVIESLEK
10264	target	5157	2073	13235	359.698	2	21.9	0.5050	AEETLR
10265	target	5157	17081	12787	801.876	2	3.1	0.5050	ASNIGMMEGAYFVGR
10266	target	5157	14194	20991	650.849	2	3.4	0.5050	SLSGIDTAAPGGVR
10267	decoy	5158	13163	17620	366.706	2	22.3	0.5050	SLSGSGPK
10268	target	5158	8535	16630	569.788	2	23.7	0.5049	CGGIQALMSMK
10269	target	5158	13927	14725	1147.059	2	23.9	0.5049	WALEHEASFPDIWADQSYK
10270	target	5158	13826	2217	699.253	2	-23.6	0.5049	NDDDSCSAMPSQK
10271	decoy	5159	12115	16837	532.257	2	-24.4	0.5048	ENQKCSAKR
10272	target	5159	16754	22744	792.539	2	24.3	0.5048	LSTKLRISVRVIAK
10273	target	5159	2502	8246	702.313	4	-23.5	0.5048	SVQFNRECWLMLMGFPVDYWER
10274	decoy	5160	11152	9522	407.773	2	21.9	0.5046	KMPVVLK
10275	decoy	5161	10022	12033	568.291	2	-22.7	0.5044	VWDRGVTFR
10276	decoy	5162	11476	5585	564.274	2	21.8	0.5043	YDVWYPER
10277	decoy	5163	679	4045	571.286	2	-23.1	0.5040	LFHHDVFAR
10278	target	5163	15939	15194	472.289	2	-21.4	0.5039	RRKASGLR
10279	decoy	5164	13455	16326	715.878	2	2.2	0.5039	GGEMVAPIAGPYLR
10280	target	5164	15899	14775	908.755	3	-23.9	0.5039	IGGDDDDEELMALAASAPRSVPAGAAPK
10281	target	5164	1830	15325	897.433	3	-23.9	0.5039	GRACGLQADRDSFPRRFFGPPSPR
10282	target	5164	15245	18454	492.295	2	-5.0	0.5038	LVPESVLAR
10283	decoy	5165	2591	10211	397.215	2	22.1	0.5038	LTSETSR
10284	target	5165	13884	13782	774.855	2	23.1	0.5037	GEDIQPLVCDNGTGM	>tr|A0A3L6PI71|A0A3L6PI71_PANMI Actin-1 OS=Panicum	No (multiple without Panicum miliaceum)	No (multiple without Panicum miliaceum)
10285	target	5165	2737	21703	686.668	3	-23.4	0.5037	VVNNDVSKGTAPDHSFSRK
10286	decoy	5166	16569	16805	527.770	2	-24.0	0.5036	FTQAAIEFK
10287	target	5166	9606	8092	498.272	3	1.0	0.5036	SIFTEEQERLIK
10288	decoy	5167	13552	16280	535.283	2	22.7	0.5036	LDYTMLASR
10289	decoy	5168	1722	21077	819.356	2	-22.3	0.5035	SGYQQAVSDVDPESR
10290	decoy	5169	2085	5177	375.225	2	15.8	0.5034	FKEGLR
10291	decoy	5170	135	7575	668.665	3	-23.4	0.5034	GELKVSEGLDSRERSWR
10292	target	5170	9061	7376	661.299	2	24.5	0.5034	EFDSMREHDR
10293	target	5170	933	15424	935.933	2	24.3	0.5033	SDKNSAFEGFYDFSEK
10294	decoy	5171	1919	13559	883.373	2	-24.5	0.5033	DDMGDDDSRVVSIWR
10295	target	5171	1286	19846	1096.037	4	23.9	0.5033	ADSISLQDRIQELEKQLSESNSQLQSAMESAETSQEEQN
10296	target	5171	3679	13199	585.829	2	-23.9	0.5033	IWLSVFLHR
10297	decoy	5172	13522	14224	334.479	4	23.0	0.5032	VVIGVNLVRLPR
10298	target	5172	7589	11642	502.777	2	-20.5	0.5031	VGAWGFVIR
10299	target	5172	1594	9031	708.328	3	-23.8	0.5030	CETGQNKEKYNITAEPAAR
10300	target	5172	3638	8098	589.285	2	0.1	0.5028	MDVAASAGAASAR
10301	target	5172	7269	2860	472.743	2	24.2	0.5027	DEPDIEVK
10302	target	5172	4878	10424	307.715	2	22.5	0.5026	VARIR
10303	decoy	5173	14817	10535	788.394	3	-1.8	0.5026	TGESGDEPLVLGYVSANLLSADR
10304	decoy	5174	14081	7792	659.653	3	23.7	0.5026	TDDLEEVATASFYASETK
10305	target	5174	9429	22083	1094.553	2	-22.1	0.5026	WPLSDKDWKEICNLSLLK
10306	target	5174	6700	12481	702.335	2	-22.5	0.5025	GGPMSLGEGIAATSR
10307	decoy	5175	293	17302	802.402	2	23.0	0.5023	LPSAISAHTDADYDK
10308	target	5175	2778	18002	858.413	2	3.3	0.5022	GLFLGDDLDHDEEIK
10309	target	5175	12724	20467	520.765	2	24.4	0.5022	VMLEEEYK
10310	target	5175	13772	18689	585.326	2	24.4	0.5022	SVLSCRFMVK
10311	decoy	5176	155	16350	808.412	2	-24.0	0.5021	LRNITDKESTPWR
10312	target	5176	4519	20676	313.397	5	23.0	0.5021	RLRCLLRPPPWR
10313	target	5176	7446	10158	806.058	3	23.4	0.5021	LYLQQLGGPGASCQTNSPNNGCPP
10314	target	5176	10247	12264	658.622	3	-22.0	0.5021	LGDFGVSACMFDTGNRQR
10315	target	5176	13377	19673	991.964	2	24.4	0.5021	EESLAQCSSAVRSEDESR
10316	target	5176	10980	10213	304.864	3	-22.6	0.5020	SPILKKAR
10317	target	5176	12202	459	706.334	2	-23.0	0.5020	YLCQRADQMRK
10318	decoy	5177	12346	14786	338.203	3	-0.4	0.5016	IPGSLWALR
10319	decoy	5178	11170	19959	950.969	2	23.4	0.5016	CSSYLWADLSEAKSNAR
10320	target	5178	16946	7366	474.232	2	23.2	0.5016	SISLYDYS
10321	decoy	5179	8290	5281	564.768	2	-22.9	0.5015	EGQENPLVDK
10322	target	5179	10842	13792	865.410	3	-23.9	0.5015	DDLTDAYPTNMNQPKKKESAISK
10323	decoy	5180	15852	20103	889.897	2	-23.1	0.5014	QAETEPQEIFQCDLK
10324	target	5180	14922	3243	574.257	2	23.5	0.5014	ECLFDDFMK
10325	decoy	5181	5109	4693	567.253	2	-24.2	0.5013	EGARMGVPTES
10326	target	5181	14937	14143	695.347	2	-24.2	0.5012	LCRHPVFQFSR
10327	decoy	5182	3604	7807	951.454	2	-24.6	0.5012	TMRCKGEVEFPIAGHAR
10328	decoy	5183	1892	12234	1026.005	2	-24.4	0.5012	SGEPQSGVQLGQAPSGKAAGPK
10329	target	5183	17212	17488	445.759	2	-23.7	0.5011	LISTITSR
10330	decoy	5184	5927	7733	631.803	2	-23.8	0.5010	LSAPRWDFDR
10331	decoy	5185	12994	16569	501.285	2	0.1	0.5010	GLEVSVLER
10332	target	5185	8719	16789	538.242	2	-24.8	0.5009	MFTSTFWR
10333	target	5185	4703	5474	531.283	2	17.2	0.5009	CLSTATAPAAR
10334	target	5185	410	21789	794.430	2	23.2	0.5008	QASLNQSMDLKQPK
10335	decoy	5186	226	20520	605.801	2	-20.4	0.5006	GCMLRFSAGLR
10336	target	5186	16189	9923	556.317	2	-18.8	0.5006	DVVLGGLSVPR
10337	target	5186	6983	17625	521.298	2	-19.2	0.5004	DPLAPLFLR
10338	target	5186	406	4499	545.755	2	24.2	0.5004	DGDSNDSRPK
10339	target	5186	14537	7580	920.111	3	23.7	0.5002	MNWLQISQEYMNHNHRFHMNK
10340	target	5186	7192	18090	631.277	2	-22.9	0.5000	QWWPSWDTR
10341	target	5186	13344	12121	397.207	2	23.6	0.5000	LHQHCR
10342	target	5186	2539	6010	569.261	2	-1.5	0.5000	DPDAAPPDPSR
10343	decoy	5187	9726	10629	703.996	3	-24.3	0.4999	QESKRNTGMPYPADRFGR
10344	target	5187	7031	16225	427.758	2	21.1	0.4999	MLGAPLPR
10345	target	5187	12144	17032	597.809	2	-0.7	0.4998	SLQTYIQADR
10346	target	5187	14902	3279	601.290	2	-22.8	0.4997	GQIACATPGEVR
10347	target	5187	1454	16811	625.369	2	23.5	0.4996	KAAEVRASVYR
10348	target	5187	16662	20741	762.057	3	-23.7	0.4993	ILDAFNLRIWVYMCDKKR
10349	decoy	5188	8031	6816	416.262	2	23.7	0.4992	RGKAMLR
10350	target	5188	4856	15676	522.290	2	-0.1	0.4991	VLILDEADR
10351	target	5188	150	11183	453.751	2	-24.0	0.4991	FAAKLSNR
10352	target	5188	14135	21555	593.846	2	23.2	0.4989	EFTILLASHR
10353	decoy	5189	15791	8569	457.240	2	21.3	0.4988	TPGEAWPR
10354	decoy	5190	8307	19129	373.994	4	22.6	0.4988	KLRIQPLPIEASK
10355	target	5190	12863	10695	601.295	2	-24.1	0.4987	WWGSTPSPKR
10356	decoy	5191	16091	17853	539.800	2	23.6	0.4987	SRCTIVKAGSG
10357	decoy	5192	4846	11791	702.327	2	-24.5	0.4986	TFNMFVCATNKK
10358	target	5192	11201	22703	724.485	2	-23.6	0.4984	LLLLVTLIPLALR
10359	decoy	5193	17084	22049	1346.174	2	21.4	0.4984	GIGEGEPRGYARTETYCFSITLDR
10360	decoy	5194	16968	9240	616.957	3	-22.8	0.4983	DFELVRSGHNEIYNR
10361	target	5194	5901	19343	1091.257	4	-23.8	0.4983	FNLKMCSTDFNSREYYVNIRKAMLSGYFMQVAHLER
10362	decoy	5195	8015	7242	414.886	3	1.4	0.4982	MYHPAINAGIR
10363	target	5195	11663	13327	819.081	3	23.4	0.4982	YFQQVINAVDYCHSRGVYHR
10364	target	5195	11385	14945	1274.608	2	-24.2	0.4982	MGGWENLIKAYAEDFQFIFIR
10365	target	5195	5015	21334	703.381	2	23.8	0.4981	EVCIEAKRTNSR
10366	decoy	5196	2296	21891	798.038	3	-22.4	0.4981	ERVMIIDESVWAMMSPCGLPK
10367	target	5196	16315	19988	465.768	2	-0.8	0.4980	PDFIPTIK
10368	decoy	5197	9211	3030	564.750	2	-22.3	0.4980	GPDEDIPGSGGK
10369	decoy	5198	1795	13439	493.745	2	24.9	0.4979	FAYMVCPR
10370	decoy	5199	2351	4685	309.227	3	24.4	0.4978	VILNLLLK
10371	target	5199	4040	8691	695.349	2	-23.2	0.4977	NSASLLDVENISK
10372	decoy	5200	1486	15695	505.312	2	23.2	0.4977	NLPRPWVK
10373	decoy	5201	17128	18871	413.229	2	22.7	0.4977	HSVVNGGR
10374	target	5201	15997	8465	858.139	4	-22.2	0.4976	YPIEHGIVSNWDDMEKIWHHTFYNELR	>tr|A0A3L6PI71|A0A3L6PI71_PANMI Actin-1 OS=Panicum	No (multiple without Panicum miliaceum)	No (multiple without Panicum miliaceum)
10375	target	5201	13355	4712	660.315	2	-24.4	0.4976	LSRQTDDDTLR
10376	decoy	5202	14693	13659	482.744	2	-20.1	0.4975	WTAFNGIR
10377	target	5202	12624	16266	587.791	2	-22.4	0.4975	VHPGYEFLGR
10378	decoy	5203	14750	13732	415.753	2	19.0	0.4975	KNGATLAR
10379	target	5203	1209	19874	1044.538	2	24.1	0.4974	CPRYDISHPRAFAPASGSR
10380	decoy	5204	1303	8606	601.982	3	-24.0	0.4973	TSIAFLPTRAWQADVK
10381	decoy	5205	11779	17479	633.804	2	-24.5	0.4972	VEFWPFGAWK
10382	target	5205	5887	22381	539.350	2	23.8	0.4972	TQIKISIFK
10383	target	5205	2031	7428	819.888	2	23.5	0.4972	DTWCPCSKCGNLRR
10384	decoy	5206	6107	6929	678.332	2	-23.4	0.4971	AYQCRLFGEIR
10385	decoy	5207	7817	22042	1543.752	2	21.5	0.4970	ALAASTFQHQHGEPQLGQDEHGTDLQDR
10386	target	5207	14050	10458	916.934	2	24.4	0.4969	CVWQFNFREFDDAR
10387	decoy	5208	9217	12875	1059.989	2	-23.9	0.4969	EGVRSNVEADSWLAAPDFR
10388	decoy	5209	8255	13831	615.323	2	0.9	0.4969	LIEPTMCAPVR
10389	target	5209	1201	21321	569.817	2	23.1	0.4968	GLLDPSFHPR
10390	target	5209	6400	16118	716.380	2	-22.6	0.4968	KLHSYRDFPIR
10391	target	5209	7114	17084	1087.527	2	-24.4	0.4967	WSEASELRPRVSREGRCR
10392	decoy	5210	11786	13280	398.709	2	20.0	0.4966	SSSNVFR
10393	target	5210	14786	19010	1109.061	2	22.0	0.4966	ERPGPYDRPNRGGGRFDDR
10394	decoy	5211	9025	19267	1209.616	2	-23.7	0.4965	GYTYPDTFGGEPRVPVLIPIAR
10395	target	5211	1839	19106	416.225	2	-23.3	0.4965	RHPFFK
10396	decoy	5212	16670	5103	621.300	2	-20.0	0.4965	AWWNQNLGPR
10397	target	5212	2998	13805	1040.130	3	-23.3	0.4963	SSRPWPFGEPHGCASNLDTWPLHHAYR
10398	decoy	5213	2920	14737	678.317	2	24.1	0.4963	KNNMMMCDLQK
10399	target	5213	4682	16660	631.821	2	-24.2	0.4962	DGHFRLYINK
10400	target	5213	15767	15638	350.208	2	21.0	0.4961	WPGAIR
10401	target	5213	13537	18752	514.300	2	-19.4	0.4961	KAAARGLGQR
10402	decoy	5214	5437	4980	463.774	2	23.0	0.4959	LGWLQPGR
10403	decoy	5215	16531	13282	644.843	2	24.6	0.4959	DIARYYTCKR
10404	target	5215	4308	11000	879.915	2	-1.1	0.4958	ATAVSSPPDSPTGSGGSGAR
10405	decoy	5216	14244	12281	959.969	2	22.0	0.4957	AALHFDMSCLERPSADR
10406	decoy	5217	3073	4994	508.779	2	1.5	0.4956	SANSQAAVLR
10407	decoy	5218	8331	3484	482.249	2	-19.3	0.4956	GPAALLYCR
10408	target	5218	13572	15643	595.345	3	22.8	0.4955	TALHVAALRGYEDIVR
10409	target	5218	4260	12494	782.058	3	1.1	0.4955	AAAPSAGAGTGAGLGLDAQSMETLAR
10410	target	5218	1835	16219	496.765	2	19.1	0.4954	LEAQFQEK
10411	target	5218	3129	10753	931.915	2	-22.2	0.4953	GGHAAAEEPPEAAAAAGTER
10412	decoy	5219	7430	4998	600.605	3	22.8	0.4952	GSDHCVEWLHDGMTGR
10413	decoy	5220	11120	8651	761.409	2	23.2	0.4952	QRQQLF(O)IDNTSR
10414	target	5220	16353	17725	725.797	2	-23.6	0.4951	VCYQQQHEEMR
10415	decoy	5221	1394	14183	568.272	2	-23.6	0.4950	IDDVEFELR
10416	target	5221	16012	12267	378.243	2	1.1	0.4950	LPSALVR
10417	decoy	5222	9416	18952	432.235	2	21.8	0.4950	AEMPFIR
10418	target	5222	16518	2791	681.229	2	-24.9	0.4950	MSVTGDACCCGSID
10419	target	5222	1465	18315	623.349	2	22.6	0.4949	GLSMEKKAPER
10420	target	5222	1317	6413	569.774	2	-24.4	0.4948	GLSNPQCIHGI
10421	target	5222	6481	20431	1086.562	3	22.6	0.4948	ELARKHFIHHVFRENDFEDGSQNLYR
10422	decoy	5223	14767	15746	423.741	2	-23.1	0.4948	SPARLFR
10423	target	5223	9292	10592	443.771	2	20.0	0.4946	IVVCSLPR
10424	target	5223	859	18088	897.923	2	22.6	0.4945	AAAPRSWTWACGCCVGR
10425	decoy	5224	3359	18181	532.789	2	-19.5	0.4945	FCISGVLAVR
10426	decoy	5225	8943	13766	961.147	3	-24.5	0.4945	IRADFLERGQSVSGFGENPKIIEYR
10427	decoy	5226	14638	11779	536.312	2	0.2	0.4944	VAAITNANVAK
10428	decoy	5227	15472	7325	493.248	2	-17.7	0.4944	APAVSQEQR
10429	target	5227	6988	10426	615.979	3	21.3	0.4943	NAESGPTSLQDAATIENK
10430	decoy	5228	1836	10902	683.828	2	-24.7	0.4943	VEGAPYAYMLPR
10431	decoy	5229	13416	7743	543.289	2	-23.5	0.4943	PAEGTNKQIK
10432	target	5229	12098	17055	902.969	2	-22.4	0.4941	HLANWGNSVPQVLIEK
10433	decoy	5230	8042	7933	442.238	2	22.7	0.4941	VPSFFMR
10434	target	5230	9810	10024	398.207	2	-19.7	0.4941	SPRNHGK
10435	target	5230	4027	9599	517.276	3	0.3	0.4940	VEAAMAMRQRKMK
10436	decoy	5231	15161	13587	528.274	2	23.4	0.4940	DVWKEANPP
10437	decoy	5232	4004	16722	703.378	2	22.2	0.4939	VDVKGRDEFNAR
10438	target	5232	2488	15148	621.856	2	-20.6	0.4939	ITPGTSILEAIK
10439	target	5232	280	11677	639.801	2	-24.2	0.4938	SMPSSRAQWTK
10440	target	5232	14140	9615	404.714	2	-23.3	0.4937	EMILFR
10441	decoy	5233	14920	7768	336.706	2	0.3	0.4937	LAEAIR
10442	decoy	5234	5055	8731	839.394	2	-23.1	0.4937	LSPSDQPSANKYSQR
10443	target	5234	138	3091	674.296	2	-22.4	0.4936	AATSPGSDASPSSGR
10444	decoy	5235	15916	753	600.604	3	-22.9	0.4936	GRATIEYFYFDDFR
10445	target	5235	766	13991	650.769	2	-22.3	0.4935	HGWRGAEGCDGR
10446	target	5235	7516	13339	427.706	2	21.8	0.4935	QHDGGGQR
10447	target	5235	10451	21333	711.378	2	22.2	0.4935	IDFVGINHYTSR
10448	target	5235	9666	16213	930.964	2	0.2	0.4935	AAEVYSPTAAAAAQQQQR
10449	target	5235	14788	6261	707.818	2	-22.9	0.4935	YWNVTQLTCMR
10450	target	5235	3947	17135	699.339	2	-22.5	0.4935	DAEAGVVGADQLPR
10451	decoy	5236	2176	13588	604.703	3	22.6	0.4934	GVIAFIQHVGFQVAVVK
10452	decoy	5237	4186	10248	916.934	2	-23.8	0.4934	MGLNQEDRSALESRAR
10453	decoy	5238	11139	19069	1079.031	4	-23.4	0.4931	KMPLLRAGMTWHDSPQRAIDNPSRVEAASVRQHTFGPR
10454	target	5238	4139	21471	746.713	3	0.9	0.4931	YCRHVQLINFQNQSNVFK
10455	decoy	5239	668	10520	338.710	2	22.1	0.4929	LSSTLR
10456	target	5239	12276	7762	423.228	2	-21.4	0.4929	AAAAGLCIR
10457	decoy	5240	6960	12668	393.729	2	22.0	0.4929	GNNRGIR
10458	decoy	5241	9843	7161	561.614	3	-0.2	0.4928	VTNVALPCDHKDSQR
10459	target	5241	2087	18398	443.766	2	24.2	0.4928	LIWEIVN
10460	decoy	5242	14272	21131	707.365	2	-23.4	0.4927	SPMLWPLAAQATK
10461	target	5242	8288	17997	863.758	3	-2.7	0.4927	EVLPHDIIDFYLENMVSDNLGR
10462	decoy	5243	10590	11765	351.718	2	21.0	0.4926	LTAEIR
10463	decoy	5244	6323	17717	751.870	2	23.3	0.4925	DFRAMMSALAMMK
10464	decoy	5245	12859	18186	578.320	2	-20.2	0.4925	DLPPRTCIIK
10465	target	5245	156	22619	968.650	2	-0.5	0.4925	PRLLLLLPRGVLLPPLR
10466	decoy	5246	440	15627	913.907	2	23.7	0.4925	SSMNDGCGGLTEKEGDAR
10467	decoy	5247	9109	9602	520.745	2	24.8	0.4924	SMAGGMALLSC
10468	decoy	5248	5462	21024	677.344	2	-19.9	0.4924	YFAHALHLEPR
10469	target	5248	3405	9380	462.252	2	-21.6	0.4923	DHRVALGR
10470	decoy	5249	57	21153	713.804	2	-22.9	0.4923	NMPAGNNWGFYR
10471	decoy	5250	10199	20383	767.721	3	24.5	0.4923	TEQGAFYESLALQRGCVSDAR
10472	decoy	5251	5673	13027	421.232	2	-18.0	0.4923	ILTHMAR
10473	decoy	5252	11720	17443	507.302	2	22.4	0.4921	DRQVGTPLK
10474	target	5252	15322	20547	1118.561	4	-4.3	0.4921	VYVNIEGSHAHAVNTAWAMLALIYAEQFERDPTPLHHAAK
10475	target	5252	11009	12336	457.786	2	-2.3	0.4919	NLTVAVAVK
10476	target	5252	5273	11454	835.054	3	24.0	0.4918	MQTGHGSHGTCEMQREAVEASTR
10477	decoy	5253	14566	19727	625.836	2	-22.8	0.4917	AILMLDGKSFR
10478	target	5253	15232	10785	781.901	2	23.7	0.4917	WPFVTHFVGGMER
10479	target	5253	1083	12779	957.146	3	-23.9	0.4917	AASPSAPAPQSDRAALLKAFDESRTGVR
10480	target	5253	11012	3719	628.816	2	-22.8	0.4917	NPWPPAPPPQR
10481	decoy	5254	6143	14384	1096.514	3	-24.6	0.4917	SSAVEEAIVLCCARCTTTLIIGPLAHDETDR
10482	target	5254	4764	7154	915.444	3	24.3	0.4917	SQYPEANMELCLKVRAACGEMSLNS
10483	target	5254	13343	12317	308.488	3	-21.4	0.4915	LGASAHDPR
10484	decoy	5255	10238	10497	979.801	3	-24.7	0.4915	MLVFCRTKGDELQAGEAFTHVLSTVGQ
10485	target	5255	12073	11447	926.421	2	-23.8	0.4914	STSCRNQFRQNFAHR
10486	decoy	5256	9941	20760	703.872	2	-22.2	0.4914	DLFLPLSALDFR
10487	target	5256	11638	9333	837.049	3	-24.4	0.4913	SPGGAAAGSRDKAGRGGGFSREPSYN
10488	target	5256	3323	9700	622.341	2	-0.9	0.4912	ARLTEQQELR
10489	target	5256	3870	5870	705.995	3	21.7	0.4911	ITEFFEGTDRCQYFTCR
10490	target	5256	11873	13182	1077.183	3	-24.9	0.4911	ANDFLFGSILHPFLFGDYPESMKKAAGTR
10491	decoy	5257	16045	18147	440.766	2	-0.4	0.4910	PVDAPLLR
10492	target	5257	10800	12674	463.271	2	-20.9	0.4910	VLPPQMLK
10493	target	5257	7769	11547	573.799	2	-2.5	0.4909	SLSLGNCSLPR
10494	target	5257	1106	15635	510.262	2	-20.5	0.4907	ESVDTTVIR
10495	decoy	5258	6276	21203	617.359	2	21.9	0.4906	WVHAAVAPNLR
10496	target	5258	1952	9812	437.754	2	0.6	0.4906	LTTEALAR
10497	target	5258	968	16071	703.846	2	-24.1	0.4906	DWQARYVEALR
10498	decoy	5259	8782	10918	506.765	2	-23.8	0.4906	FVYDLLSR
10499	decoy	5260	2926	16802	518.278	2	2.6	0.4904	IGTLFAEER
10500	decoy	5261	15723	18929	658.338	2	20.8	0.4904	NEADGIVKPCNR
10501	target	5261	3691	19041	860.027	5	-2.4	0.4904	AADGGRSSRTTTCSEAEEDTKLELKLGLPGVPDEERPAGPR
10502	decoy	5262	2787	14736	982.156	3	-24.7	0.4903	VNVANALEQAVCMGGGHRGLDAKLAAGPPK
10503	target	5262	13036	17893	527.199	2	-24.0	0.4903	DMMDPSVCR
10504	decoy	5263	13669	22774	807.548	2	24.2	0.4903	LLFSVRLIIWLIK
10505	decoy	5264	7778	6434	600.603	3	-24.1	0.4901	GRATIEYFYFDDFR
10506	target	5264	10400	9011	583.296	2	22.5	0.4901	EIEGGDARYR
10507	target	5264	6846	9068	451.216	2	22.1	0.4900	DGYDYLR
10508	target	5264	7121	8480	582.954	3	23.1	0.4898	EIFEPGLVPDDSGVSEG
10509	decoy	5265	4480	12462	903.437	2	-24.9	0.4898	ERGLPEYMNHYLRK
10510	decoy	5266	2184	11208	858.395	3	21.6	0.4898	EGSGVYTCVAFFFLGGAMAEECER
10511	decoy	5267	16433	14489	367.684	2	20.4	0.4897	DAEPFR
10512	decoy	5268	2423	20593	640.883	2	1.7	0.4897	LVVEEALAPALR
10513	target	5268	9090	5230	478.744	2	-19.5	0.4896	LHCDLVTR
10514	target	5268	9922	5067	896.911	2	-24.7	0.4894	REEMHSYANRMLQK
10515	decoy	5269	1574	13693	709.812	2	-21.9	0.4894	GRYMAYTQADSR
10516	target	5269	11282	8664	763.385	2	-24.8	0.4894	KEAEFLEASFRAK
10517	decoy	5270	6738	10356	411.745	2	22.2	0.4893	CGVKLFR
10518	decoy	5271	8865	8389	823.002	3	-24.0	0.4893	ENDQADDGSEDGGNLEPSVLYSR
10519	decoy	5272	11842	6548	475.265	2	-19.1	0.4892	RVAFMAVR
10520	target	5272	9555	8791	842.895	2	-24.2	0.4891	WQRCPKCKMYVSR
10521	target	5272	4563	11936	623.932	3	-23.4	0.4891	YEMPHFYCTVLAHCR
10522	target	5272	8216	10891	487.768	2	-17.9	0.4891	NLTVVAMAR
10523	decoy	5273	13383	21920	874.945	2	23.6	0.4891	WGGGTLLEMTNVEWR
10524	decoy	5274	4861	17743	706.326	2	22.8	0.4890	VAWDETFDDGTR
10525	decoy	5275	16781	11618	547.227	3	-23.2	0.4889	HDDVGDNRASEDGPR
10526	decoy	5276	17251	17845	1091.200	3	-24.3	0.4887	SISHHHLTSATAAVAFTYACRSFPRQGKAR
10527	decoy	5277	4891	2290	508.212	2	-24.2	0.4886	EEHMWQR
10528	decoy	5278	10172	17333	624.343	2	24.4	0.4885	LTGRMMLPLES
10529	decoy	5279	12731	16721	497.254	2	-21.5	0.4885	RDPQPQPR
10530	decoy	5280	10763	7592	732.836	2	21.7	0.4885	ASACGQPWSWSER
10531	target	5280	15915	13484	562.795	2	21.5	0.4884	VAYESAGSGGVK
10532	target	5280	10453	6095	764.360	3	-24.4	0.4881	QERREDCQVMGLMWLLQR
10533	decoy	5281	16917	16431	649.654	3	2.4	0.4881	EQVCRNFVNKGHSCGLR
10534	target	5281	1806	6550	599.299	2	3.3	0.4881	AGPGADAGEPSLR
10535	target	5281	2511	4439	848.380	3	-22.9	0.4880	HFDFSDLDDPERFVTAFSELR
10536	target	5281	626	19553	742.702	3	-22.9	0.4880	RMKSEVFLDSGASEEKTLAK
10537	target	5281	5652	8527	699.339	2	24.5	0.4878	EPETREKCYDK
10538	decoy	5282	16298	9698	404.223	2	20.8	0.4878	TICMAIR
10539	target	5282	3228	16422	808.351	2	-22.7	0.4876	PALNCSAGAIHECSSR
10540	target	5282	16494	17285	749.039	3	-23.6	0.4875	IGHQLTVNMVKKASDWFDR
10541	target	5282	15993	22373	495.323	2	-23.3	0.4875	KLLKFGRK
10542	target	5282	11923	8921	350.721	2	-22.0	0.4875	LWILR
10543	target	5282	2774	12553	535.761	2	23.0	0.4872	DYQQFGGQK
10544	target	5282	164	8191	482.263	2	-22.9	0.4872	VGLFSWVR
10545	decoy	5283	7776	19131	491.795	2	15.6	0.4872	AALGPGIIDR
10546	target	5283	8472	8722	1047.489	3	-23.4	0.4872	VGCVDYSVTEWEPVRADIYQRQVHYK
10547	decoy	5284	17053	11434	580.712	2	-24.9	0.4869	FQCM(Dioxidation)SGGAGDR
10548	decoy	5285	17112	4081	458.746	2	-20.1	0.4868	LGGGIGAICR
10549	target	5285	15991	18063	456.779	2	20.1	0.4865	ICPPTLLR
10550	target	5285	7518	22268	569.370	2	-22.7	0.4865	VKKALGLRPR
10551	decoy	5286	4530	21293	790.443	2	23.3	0.4864	KETLELLMMKTDK
10552	decoy	5287	1336	11742	587.783	2	-22.5	0.4864	QDGAALPYPSR
10553	target	5287	2450	15705	591.810	2	-22.3	0.4863	WPRHQRFR
10554	target	5287	9104	16444	1089.505	2	-23.8	0.4863	NNRSGKCIQCSDLGFLHASK
10555	target	5287	7122	7761	341.683	2	-22.2	0.4863	HGGGKAR
10556	decoy	5288	9196	7868	815.401	3	0.8	0.4862	IGAGHATASMNMHNPIKACVQHR
10557	target	5288	8078	3689	488.729	2	-23.8	0.4860	ASSSDPWVK
10558	target	5288	2022	21862	1181.914	3	-23.9	0.4859	PTSSAELLQAQAELWCHAFAYLKSMALHSVIK
10559	decoy	5289	9007	12286	493.290	2	20.6	0.4859	VLVNNRDR
10560	decoy	5290	11333	12454	684.662	3	-23.2	0.4858	LDGNTAEIAFIHGGAFPPPGA
10561	decoy	5291	15833	9225	618.977	3	-22.0	0.4856	LALELDCTLAWWAPPR
10562	decoy	5292	17047	19275	778.918	2	9.3	0.4856	AISRIAGDGGGGEGALR
10563	target	5292	12429	5902	731.017	3	-25.0	0.4856	RINEVYGEPGYEPVVLIDE
10564	decoy	5293	9947	1176	480.217	2	24.2	0.4855	YYNCPSGR
10565	decoy	5294	5569	20008	521.773	2	23.5	0.4855	LAFNMYQR
10566	target	5294	14820	7612	352.197	2	18.4	0.4854	DATALGR
10567	target	5294	3667	10032	1003.490	2	-24.5	0.4854	DPQRSYRCQRSQIRGR
10568	decoy	5295	3652	19963	538.337	4	23.9	0.4854	IPEAVVNLKSRKQALGSAIR
10569	target	5295	4645	16343	656.833	2	-20.8	0.4854	GVTALSPEQASPR
10570	decoy	5296	7781	21567	832.938	2	22.5	0.4851	ADVVELFMERPSSGK
10571	decoy	5297	4054	13824	1198.545	2	-23.3	0.4851	WGVKPASNSTDDLFVYMFYR
10572	target	5297	4978	2008	550.218	2	-24.1	0.4849	HDDAHDYAR
10573	decoy	5298	16180	14104	452.755	2	-21.8	0.4848	KSSLSNIR
10574	target	5298	15285	11739	619.805	2	-17.4	0.4847	MLSSAACLISSR
10575	target	5298	16355	22570	756.511	2	24.5	0.4847	KRVLATVKPPKFK
10576	decoy	5299	5341	22056	1490.697	2	-23.0	0.4847	SPHYNADFARSGDLGGSGAGAFVKSSSPIK
10577	decoy	5300	6211	10023	314.711	2	1.1	0.4847	IALGVR
10578	target	5300	4602	20748	534.987	4	-24.1	0.4846	SDGAAGAHDWGSFGVLFLSGW
10579	target	5300	1236	13485	732.362	2	-22.4	0.4844	TSEAVTSYSLHLR
10580	target	5300	11677	18676	614.939	3	19.6	0.4844	ILEGGDMMVDSCSDAGSR
10581	decoy	5301	16222	13885	742.863	2	23.9	0.4842	TIMEWSQDVYGR
10582	decoy	5302	13620	14237	538.283	3	1.7	0.4842	LGIAYGDSSGALSVFR
10583	target	5302	12281	14970	935.936	2	-23.0	0.4841	NESAAADMEVKPERPAR
10584	decoy	5303	14548	13620	409.868	3	21.8	0.4841	GEVEWVHDEK
10585	decoy	5304	1355	11484	774.892	2	-23.4	0.4840	SNVSPERLFTDKR
10586	decoy	5305	6938	15921	559.815	2	-1.5	0.4840	LVTTMGAQIGK
10587	target	5305	4184	9711	476.245	3	1.5	0.4839	LEEVNGSNPPATAK
10588	target	5305	1489	10877	938.446	3	-23.8	0.4839	NEALVAQNKQTDISDKMDSQKFFR
10589	decoy	5306	4753	8666	966.132	3	-24.4	0.4837	RREGSYSMHPSHRPCTATLAQVQRK
10590	decoy	5307	17208	9656	659.997	3	24.8	0.4837	FEFGSQLMHSWNLPER
10591	decoy	5308	14197	9320	422.257	2	2.8	0.4834	LAGVLSQR
10592	target	5308	14075	10062	494.746	2	4.5	0.4834	GGGGGNVTVDR
10593	decoy	5309	5791	7240	527.781	2	-23.4	0.4833	YFLDKGRR
10594	target	5309	8639	20631	790.441	2	23.4	0.4833	DRVDQLFKFFHK
10595	decoy	5310	10153	6200	450.767	2	-0.0	0.4833	GLTVLNGAR
10596	target	5310	7432	17191	899.491	2	-24.0	0.4833	ELQQVLQSLEAKKQR
10597	target	5310	9880	1552	469.329	2	22.5	0.4832	LLVPLARR
10598	decoy	5311	2357	16101	603.604	3	-20.7	0.4832	CMAKICCDMHNLSLVK
10599	decoy	5312	15659	19775	768.878	2	-0.4	0.4831	SLVCTCMVIGFAHR
10600	target	5312	4874	18025	929.904	2	-22.8	0.4830	ADLGGPPNDPTRCVTDCK
10601	decoy	5313	4334	18545	660.846	2	-19.4	0.4829	ASLVEHVMLGHK
10602	decoy	5314	2491	5393	586.268	2	-21.3	0.4829	SGRGCGYESKK
10603	target	5314	3746	5418	853.897	2	-23.1	0.4828	EVQQRPSRCAACCKK
10604	target	5314	12274	6985	561.948	3	-22.2	0.4828	GTELRLGLPGSESPDR
10605	target	5314	8045	22009	771.393	3	-23.0	0.4828	GWKDLLFYIDNHKPALPER
10606	decoy	5315	3216	20842	814.019	3	-23.4	0.4826	TSNTAENAPCDDPCSYKSKPRR
10607	decoy	5316	3841	15544	713.833	2	-23.7	0.4824	AGVSRDGSSAFSSAK
10608	target	5316	6828	8278	915.107	3	24.9	0.4823	RKGSSSSSPADYEYYVHYTEFNR
10609	target	5316	8291	2020	681.229	2	-24.7	0.4823	MSVTGDACCCGSID
10610	target	5316	16776	16156	876.371	2	-23.2	0.4822	ESDFSGSTFNGAYLEK
10611	decoy	5317	6586	11504	1202.562	3	-24.3	0.4822	KWATPAQRSCGESPCRNVDFITIADTSPNATLR
10612	decoy	5318	6967	17486	755.377	2	-22.9	0.4822	IGLFVYSAYMAFK
10613	target	5318	80	5417	510.897	3	-23.1	0.4822	EEMPGGDGAVAAAVEK
10614	decoy	5319	11573	13080	1155.556	2	-24.7	0.4820	ITGRASSTSMGQTVKGYQGPQR
10615	decoy	5320	2604	18397	456.293	2	-0.9	0.4820	RAVPSLLR
10616	target	5320	3658	16371	647.947	3	-23.1	0.4820	MEDEGDPEGPGAAAAAAARR
10617	target	5320	14327	3901	449.741	2	24.4	0.4820	LQLMCYK
10618	target	5320	16232	16049	847.411	2	-23.7	0.4819	WNCVAPPPAVVAACPAK
10619	decoy	5321	14316	10417	737.361	2	-23.2	0.4818	CTSLSHINVEKSR
10620	decoy	5322	15077	21701	1111.568	2	0.5	0.4818	VLMYMMFVNYGNRTLTLR
10621	decoy	5323	2134	8034	845.654	4	-23.1	0.4816	GPVVDNECNRYLSTGSSSLQALEIGFRPGGQK
10622	decoy	5324	14640	18376	743.038	3	-23.7	0.4816	QTIPGWESPVSWANASQKIK
10623	decoy	5325	10733	12906	1050.468	3	-23.9	0.4816	DKASEGAVESSWYFCVVALIH(O)VAMMMMK
10624	decoy	5326	4094	20917	1166.091	2	-22.6	0.4816	SLPRFQEHELVGTFLMLASR
10625	decoy	5327	342	21065	330.215	2	23.3	0.4816	ITIANK
10626	decoy	5328	15011	3491	641.291	2	-23.1	0.4815	MWSTQVGGYPR
10627	decoy	5329	6449	17233	556.772	2	-23.3	0.4815	LDNFISFEK
10628	target	5329	1607	22603	830.063	2	23.5	0.4813	GRIIIYTKLGKRLK
10629	decoy	5330	12549	16763	383.219	2	-23.9	0.4813	IRPHSR
10630	target	5330	4192	15530	808.927	2	-22.9	0.4811	AQAVTKGSVVSRSGNR
10631	decoy	5331	10363	10731	899.671	4	-24.9	0.4811	VSLLRALGELNNFLPWWSTCEYASQNSSEPLA
10632	decoy	5332	5048	11682	925.935	2	24.2	0.4810	FGEGEGHEEVKDEFNK
10633	decoy	5333	16343	12261	460.254	2	21.7	0.4810	LMSWNLR
10634	target	5333	13152	13042	459.278	2	-21.4	0.4809	AFLARALR
10635	target	5333	2214	133	930.149	6	22.4	0.4809	EIDVMDLFSPGPWECPKNYVHGKPFLPHVDLQLRPWELMQWLEEEK
10636	decoy	5334	9546	14013	350.207	2	24.2	0.4809	PSRSPR
10637	decoy	5335	14298	21667	741.708	3	-20.9	0.4809	SSVMDELKLLVVKMSMAGER
10638	decoy	5336	2529	17890	480.762	2	1.5	0.4808	LEPAFEVR
10639	target	5336	4608	15062	542.803	2	-0.0	0.4808	AIDSVVDPLR
10640	target	5336	7337	11358	494.289	2	24.1	0.4806	DTKPSALQK
10641	decoy	5337	8955	18992	651.348	2	2.4	0.4806	VAVLWEGTAEAR
10642	target	5337	4930	18250	777.909	2	-22.7	0.4804	ARASSSGLPPTAQRR
10643	decoy	5338	5477	9631	616.316	2	-24.4	0.4802	GDRRALFDPGK
10644	target	5338	13368	8117	551.599	3	-1.6	0.4802	GCYFQSLLHGLSGDR
10645	target	5338	4493	15003	773.899	2	22.1	0.4801	WEDLEFLLYYR
10646	decoy	5339	1646	10280	423.240	2	21.7	0.4801	VPMETIR
10647	decoy	5340	11129	10854	916.933	2	-22.5	0.4800	MSLAVFAFFNSNSELR
10648	decoy	5341	14998	6094	712.331	2	-22.5	0.4800	WASFHAHASAGGPK
10649	target	5341	2546	13373	898.166	4	-22.8	0.4798	FWFSHYSYWMNTICELELTAPPCGVLVARR
10650	target	5341	16653	20565	1150.091	2	-23.9	0.4798	LILDATDFSLRIQSKYGGSSK
10651	target	5341	13000	13155	457.769	2	-12.5	0.4798	LASIGNAIR
10652	decoy	5342	10362	15606	604.602	3	-23.6	0.4797	QGVKESMFRGSEEGDR
10653	decoy	5343	9047	14543	912.754	3	-22.6	0.4797	VIYGMMFVSYDIEHLAMMMLVSR
10654	target	5343	2890	11032	773.906	2	-21.9	0.4797	WTYLPNLVADKAR
10655	decoy	5344	228	20007	857.409	2	-23.4	0.4795	SDFFPWANLRAYAR
10656	decoy	5345	5685	22143	604.882	2	-22.3	0.4795	TLLIVAVRPAR
10657	decoy	5346	15397	8315	622.318	2	0.8	0.4795	SAEEAERPGLGK
10658	decoy	5347	11605	11539	437.249	2	21.7	0.4794	MNRPSIR
10659	target	5347	11132	14453	773.414	2	23.3	0.4794	RMLQPFDPALDSR
10660	decoy	5348	12401	15532	860.077	3	-23.8	0.4793	FRACDFEGAQKVYMMFVPAVIR
10661	decoy	5349	13813	13749	814.411	4	-24.3	0.4793	SKQSTIASFKGYPGSAKKMWELGGNELAIR
10662	decoy	5350	6745	7617	846.907	4	-24.8	0.4793	KCRGSFIPPDNMKKVALPPQGHWFTDQMR
10663	target	5350	2958	32	1118.581	3	24.5	0.4792	EWNERSFDNMMTANTLELRRNLKDTLR
10664	decoy	5351	3521	4560	678.318	2	-24.6	0.4792	SFACSKSPKDTGK
10665	decoy	5352	6554	15232	745.879	2	21.2	0.4791	GTMGLERGTNCVPR
10666	decoy	5353	16632	19510	449.276	2	-20.2	0.4791	SRPAVIVR
10667	target	5353	6246	14076	604.318	2	24.8	0.4789	WIAEGFVEEK
10668	decoy	5354	15122	9825	497.752	2	19.4	0.4788	NEGGAMLFR
10669	decoy	5355	9004	19120	566.757	2	20.8	0.4788	AFDESPAHCR
10670	target	5355	5241	17832	632.982	3	22.7	0.4787	MKSLGDETVSMNSARDR
10671	target	5355	9915	4384	478.246	2	-23.4	0.4787	GPAGRDGVAR
10672	target	5355	14501	16907	636.347	2	-24.3	0.4785	LDLSENRLRR
10673	decoy	5356	4169	15129	482.265	2	23.3	0.4785	LFGEARDR
10674	target	5356	3800	6654	661.830	2	-24.1	0.4784	DLFSEVEVEKK
10675	target	5356	14535	15004	739.383	2	22.4	0.4784	IGGKFTYAAFSCGR
10676	target	5356	9277	7172	474.744	2	-21.5	0.4783	NGRFELGR
10677	decoy	5357	11994	7966	624.300	4	24.2	0.4782	SQDLQNNDYCAGLGRSYDRYR
10678	decoy	5358	8050	7065	541.265	2	18.1	0.4782	YCVWAHFR
10679	target	5358	7209	14783	651.350	2	-24.2	0.4781	VLALDRAVADMK
10680	target	5358	4268	2426	672.826	2	-23.7	0.4780	VCYTWRELFK
10681	decoy	5359	15083	16005	372.220	2	23.0	0.4780	DSRPIR
10682	target	5359	1222	10337	822.412	3	-22.8	0.4779	KQWHELCKAFLVEARWHQR
10683	target	5359	13127	8550	493.759	2	-24.5	0.4778	LIDGGVPGMK
10684	target	5359	3426	11956	529.782	2	-1.3	0.4778	NASAAATPSLR
10685	decoy	5360	3586	9908	648.317	2	-23.5	0.4777	DLQFPFRGMGK
10686	decoy	5361	9800	8920	499.259	2	-24.5	0.4777	AAYFDALVK
10687	decoy	5362	17050	14738	1169.077	2	-23.6	0.4776	CEAAALTLDPAAKVMMVTNIFK
10688	target	5362	6689	7435	498.753	2	-19.5	0.4776	CYILDTLR
10689	target	5362	3537	13736	406.753	2	-0.3	0.4776	GPLAVSLR
10690	decoy	5363	13251	14799	877.893	2	-22.0	0.4776	CFAISTQTEGGYGGHVK
10691	decoy	5364	7647	9195	610.781	2	-23.1	0.4776	ADEPITASSCVK
10692	decoy	5365	11107	11947	660.358	2	10.5	0.4775	AVLGFADSGVVER
10693	decoy	5366	15381	11012	603.793	2	-21.1	0.4775	TEGDALSALAMK
10694	decoy	5367	2362	16879	634.839	2	0.3	0.4775	VPGGDGLGRADVR
10695	target	5367	9942	21466	699.806	2	-17.5	0.4775	TFLTEGFHMCGR
10696	decoy	5368	9878	6568	586.948	3	-21.5	0.4774	TISNQSELQRYYEK
10697	decoy	5369	10694	14816	680.330	2	-23.2	0.4773	VMFHVEEGRQK
10698	decoy	5370	4569	17158	626.314	2	-22.3	0.4773	FWTKGGSEIAR
10699	decoy	5371	8686	15467	542.803	2	-21.2	0.4772	AIARAVAAADR
10700	decoy	5372	6793	16949	448.291	2	-23.2	0.4770	RPVRVLR
10701	target	5372	8763	13062	717.356	3	-24.8	0.4770	QARKMQESGWKPRW(O)FAK
10702	decoy	5373	4382	11104	951.417	3	-23.5	0.4770	AWFSMSSYEVHSTVPTEGAPPCNLNK
10703	target	5373	7551	16945	810.885	2	-23.4	0.4769	CNVKSSEDGVVVGTAR
10704	target	5373	10649	12598	350.739	2	-0.2	0.4769	IVSLIR
10705	decoy	5374	14837	16534	968.106	3	-23.2	0.4768	QGPVTPAQSPGSVSEDDRADYAELLDGK
10706	decoy	5375	2206	10499	601.297	2	23.2	0.4767	GNQEWPLSDR
10707	decoy	5376	12657	22019	839.443	4	-1.6	0.4767	GPCAGRRVSGEKPLAISGLELSMFFHTPQLR
10708	target	5376	15529	6969	456.723	2	-24.3	0.4767	LGDMGLGHI
10709	decoy	5377	3860	5672	487.257	2	19.1	0.4765	ITGHSCVTR
10710	target	5377	10878	20896	594.246	2	-22.9	0.4765	THEGASDMSPR
10711	decoy	5378	6090	21179	722.315	2	24.9	0.4765	CMEGNVSLYGNEAG
10712	decoy	5379	14712	17142	680.368	2	1.4	0.4765	LPSLEVDLGFNR
10713	target	5379	8539	18004	658.375	2	-23.0	0.4764	LKELGIPYVQR
10714	target	5379	7909	8130	454.458	4	3.4	0.4764	SSTESSSAASSGPDFELR
10715	decoy	5380	1915	14579	497.746	2	-23.2	0.4763	HTLEAGGGPR
10716	target	5380	13122	6328	598.289	3	-22.6	0.4761	LSLQEGWGDFVLPTCK
10717	decoy	5381	7203	10663	377.216	2	0.2	0.4759	VDPVPAR
10718	target	5381	3542	15045	479.286	2	-20.9	0.4758	NKLGKEIR
10719	target	5381	2066	19468	498.762	2	-24.9	0.4758	LDALSLFFA
10720	decoy	5382	8282	17842	338.971	4	-0.3	0.4758	LGTLVKVSGLPLR
10721	decoy	5383	14606	9786	312.192	2	22.2	0.4754	TLHPR
10722	decoy	5384	3065	11572	704.830	2	-24.0	0.4754	ACNESFRRVNGR
10723	decoy	5385	12483	16210	1074.510	2	-24.7	0.4754	EENPVGHRKAEAYMFTLR
10724	decoy	5386	13205	9583	901.753	3	-23.6	0.4752	NKLFLECWNEEGILEEHAASTAAK
10725	target	5386	12947	12212	835.891	2	23.3	0.4751	GFDMQQPSYQILDE
10726	target	5386	3097	9377	660.797	2	-23.2	0.4751	DIGQFDLENNR
10727	decoy	5387	6593	5554	853.890	2	-23.4	0.4751	DEQSGLVLEEPEFSK
10728	target	5387	8049	20107	796.378	3	0.3	0.4751	AWLGTFCTAEEAARAYDREAR
10729	decoy	5388	5579	5693	582.308	2	22.1	0.4751	SVACTERLER
10730	decoy	5389	7760	19931	1025.015	2	-24.4	0.4750	RTEEQISLASDLAARFNK
10731	target	5389	4009	12742	917.466	2	-24.2	0.4749	LEGFRCVPTFLPADLR
10732	decoy	5390	8315	4751	465.261	2	23.2	0.4749	LNEPEISK
10733	target	5390	11062	11930	658.384	2	1.4	0.4748	LAISAVSGEILSR
10734	target	5390	7508	15201	739.384	2	24.3	0.4748	GLGMHVIAHDPYAP
10735	target	5390	327	14749	407.756	2	18.4	0.4746	DVRGVIR
10736	target	5390	6037	6496	867.905	2	-24.7	0.4745	EQYEKRSYTVEFR
10737	decoy	5391	1469	4761	458.248	2	-21.6	0.4743	TINLPMAR
10738	target	5391	16669	18921	640.373	2	22.0	0.4743	PATLGIDSPRPR
10739	decoy	5392	14440	21274	1025.429	3	-24.9	0.4742	NYAQPSDLQEDKSGEDSHVYAEFSETK
10740	decoy	5393	424	5430	641.313	2	-23.7	0.4741	YFRVFHEQR
10741	decoy	5394	14383	16624	593.831	2	-21.5	0.4739	VKDLGADVTLR
10742	decoy	5395	15256	20446	1158.087	2	1.8	0.4739	KQYSGDENLPLAHSTNLQATK
10743	target	5395	7126	7820	804.884	2	-23.8	0.4739	MLKGGATFGHCSSKGK
10744	decoy	5396	16502	20372	553.304	2	23.9	0.4737	SLPAYAGDRR
10745	target	5396	12571	17281	656.321	2	-20.6	0.4735	DYFATPYPLPK
10746	target	5396	8185	21008	380.885	3	-23.9	0.4735	FLVRFPPHK
10747	decoy	5397	4163	11250	536.815	2	22.1	0.4734	SNKGTLEVPK
10748	decoy	5398	9206	16010	431.262	2	22.8	0.4733	LTMKNVR
10749	decoy	5399	2053	13201	314.179	2	23.0	0.4732	FPHAR
10750	decoy	5400	13944	18365	497.795	2	-21.3	0.4732	AKLEPPAIR
10751	target	5400	12681	11199	1112.179	3	-24.9	0.4732	CNASNGTINFDFGMFLPALTNQAPAKSFVMK
10752	decoy	5401	2816	15393	763.376	2	-23.7	0.4732	RPSTALCNGWHKR
10753	decoy	5402	5353	8375	516.762	2	-21.5	0.4731	TGVEPTLGMK
10754	target	5402	4445	21829	586.298	2	24.6	0.4731	FWNGMELFK
10755	decoy	5403	4428	15622	546.972	3	2.6	0.4729	TLLNRYGYALGELR
10756	target	5403	13980	21881	1087.579	2	23.0	0.4728	ELDLQDIFLEYESRIYK
10757	target	5403	16307	5932	963.250	3	24.7	0.4728	AKFEELNIDLFKKTLGPVKKAIADAK
10758	target	5403	8671	11778	623.800	2	-23.7	0.4728	VMDAVEAAERR
10759	target	5403	5588	6678	343.174	2	-23.4	0.4728	CRPPGR
10760	target	5403	4849	6108	875.396	2	-24.0	0.4728	MQSDWRSCPRIQSR
10761	decoy	5404	5947	22766	887.603	2	24.6	0.4726	LVLRLPLLPEVGLITK
10762	target	5404	10838	6585	582.292	2	23.8	0.4726	ACRDHYSRR
10763	decoy	5405	16301	21815	655.364	3	22.9	0.4725	LDTLLNADTKVDIQGYGK
10764	decoy	5406	6749	6515	322.186	2	20.8	0.4725	NPGSLR
10765	decoy	5407	13419	10555	521.603	3	19.7	0.4724	DNPTGTPVAGYLMAR
10766	decoy	5408	2544	9993	573.309	2	19.8	0.4724	AFHGMKLEGR
10767	decoy	5409	12924	20443	463.292	2	21.1	0.4724	TKIVAHTR
10768	target	5409	4671	12246	336.718	2	-0.4	0.4723	LDLLAK
10769	target	5409	4077	21984	759.367	2	21.4	0.4723	DLYEFTTNLMDR
10770	target	5409	16251	21210	1003.792	3	-21.6	0.4721	KAVSTSHCSQPNTIEYDMALDWMLLR
10771	decoy	5410	3219	7805	820.731	3	-23.4	0.4721	LEYVLKPSDCALDYYNALIEK
10772	decoy	5411	10021	1442	309.227	3	24.1	0.4721	KLLLITPK
10773	target	5411	2049	5785	453.738	2	20.6	0.4720	ISDMVWR
10774	decoy	5412	9707	11147	1198.560	3	-22.7	0.4720	EHVRDRLFCSDLNEWWALLEREHGANIER
10775	decoy	5413	6480	8232	494.227	3	-23.8	0.4719	GAVYRTNAEADADK
10776	target	5413	2001	14130	902.768	3	4.8	0.4719	LEHTSERQQYSINDIGLYDDGPR
10777	decoy	5414	17152	15312	568.311	2	-22.4	0.4719	AIRMFSAIAR
10778	decoy	5415	7113	14346	533.264	2	0.0	0.4718	FETDGLDLR
10779	target	5415	13132	20978	483.260	2	-19.6	0.4717	QPPHFALR
10780	decoy	5416	9173	14460	676.821	2	-23.5	0.4717	VFSHLAYAMGEK
10781	target	5416	8265	11590	343.726	2	-17.2	0.4717	LVSVLR
10782	target	5416	10523	11269	1263.261	2	22.9	0.4716	FIVRGLLILLWVYLYNSMRR
10783	decoy	5417	7671	17297	531.781	2	24.8	0.4716	EPLNAFCLGV
10784	decoy	5418	5767	11081	357.219	2	-0.2	0.4716	GALSIPR
10785	target	5418	320	13562	734.832	2	-23.6	0.4715	REINSSEDEYVK
10786	target	5418	2517	12870	412.753	2	0.8	0.4715	VALAPTPR
10787	target	5418	16885	14455	761.720	3	-23.6	0.4714	AEAYLEQTVLQHPGDATKALK
10788	target	5418	2831	2928	1119.387	2	-24.1	0.4714	MQGGGDQGGGMEMSFAGGAECSSS
10789	decoy	5419	15149	12898	706.996	3	-21.6	0.4713	EDLAVVALNAEYEDVEPSR
10790	target	5419	11989	21197	927.906	2	-23.4	0.4713	EERAAAGECTVCLEAFR
10791	target	5419	13527	13358	637.332	2	22.7	0.4713	WLHNSSSSISR
10792	target	5419	7888	14518	568.345	2	21.3	0.4712	LAAAPAAPVAGAR
10793	decoy	5420	5856	12485	613.801	2	24.7	0.4711	IDGDVQTLHDN
10794	target	5420	2940	18986	615.844	2	-0.3	0.4710	LQSSRQELAAK
10795	decoy	5421	2033	15101	1375.649	3	-23.8	0.4710	QCTYYDVKPRQREENPSFAPRLRDLAPRCEFSPR
10796	decoy	5422	6841	15164	431.742	2	-23.6	0.4709	VPFLKCR
10797	target	5422	12739	7996	681.633	3	24.0	0.4709	HWMEEEEVGHMGEWEK
10798	target	5422	15361	8323	1095.184	3	23.4	0.4709	LTCADSNQFHAVCLDTSPPIFYMNDTSHR
10799	decoy	5423	16627	16233	1108.030	2	-24.6	0.4709	VAESSQPVMAFSVYSERSIK
10800	target	5423	2661	15063	983.144	3	-21.9	0.4707	STLDAGASEAARRALSALCHTYREELR
10801	target	5423	5396	22668	635.910	2	24.3	0.4707	RDLGLTRKRR
10802	decoy	5424	10971	20091	688.863	2	1.4	0.4706	AEGASVQEFVALR
10803	decoy	5425	5547	14533	861.083	3	-24.7	0.4706	FTNSTLTAYRGAFLSCRIFAADR
10804	target	5425	9174	13166	481.763	2	-20.8	0.4705	LRSSSSAVR
10805	decoy	5426	858	5681	553.784	2	-23.2	0.4705	WVCMSLLVR
10806	decoy	5427	13890	5159	857.033	3	-24.4	0.4705	EEAKCADQVLDKDYEEERDQR
10807	decoy	5428	4476	15666	334.479	4	22.7	0.4704	KQLKVGLAPKPR
10808	decoy	5429	7949	15157	1082.844	3	-24.9	0.4703	KIIAIDCARH(O)FEYADENEEELPALEIAK
10809	target	5429	6812	6818	530.276	2	-12.9	0.4703	LSSPHIYSR
10810	decoy	5430	10607	19744	842.427	3	-24.8	0.4703	AVDLQEVYMDKNKLRTNKGFR
10811	target	5430	8486	22168	837.766	3	0.2	0.4703	GAAAVAQVPTEAQPQPSPAPGPEAAAK
10812	decoy	5431	4126	18939	742.365	3	-23.1	0.4701	VVLYYSNLGEYYKVAMGQK
10813	decoy	5432	9570	10562	911.428	3	-23.5	0.4700	LDAESDKQKNGAEESRSELQSVSPK
10814	target	5432	13409	4128	509.216	2	-24.5	0.4699	CHEMIQEK
10815	decoy	5433	3205	21468	758.686	3	-0.4	0.4699	LAMAESDHFSGPGTLQGAEEAR
10816	decoy	5434	2721	16890	445.753	2	20.8	0.4698	AVSRTSNR
10817	decoy	5435	13428	9581	522.771	2	3.0	0.4698	ISLQSPDER
10818	decoy	5436	10074	16503	693.339	2	-23.4	0.4698	GTLYMMKGRSNK
10819	decoy	5437	12855	17855	384.192	2	23.6	0.4698	WHDGPR
10820	decoy	5438	11144	16706	630.311	3	-22.2	0.4698	ASPLLHGWFWDHGLPR
10821	target	5438	1141	13941	1345.137	2	-24.8	0.4698	RPVNYNYSSYDRSIEEAIRAASK
10822	decoy	5439	13842	12201	592.812	2	-24.3	0.4697	NMPLPRTLDK
10823	target	5439	1271	14269	691.854	2	-24.8	0.4697	LPSGIEMSVHVLT
10824	decoy	5440	5982	15688	984.491	3	-23.0	0.4697	KPTGALNHDIGSFNLGQEVMVQLGGGRR
10825	decoy	5441	11960	17716	735.864	2	-23.0	0.4697	ESPIQRAVEQGEK
10826	target	5441	3131	18143	516.797	2	-23.7	0.4697	IFAWRLAR
10827	target	5441	16889	22178	1150.596	2	-24.6	0.4696	QGKHREAMRQYAKVLELSR
10828	decoy	5442	3626	21687	660.346	2	23.3	0.4694	SQTGSEAQDLKR
10829	target	5442	1227	17141	493.283	2	16.7	0.4694	ILNLGDGQR
10830	target	5442	4653	19150	721.842	2	23.4	0.4693	NGGIDTEADYPYK
10831	target	5442	5806	18605	433.758	2	0.3	0.4692	PPPSSLLR
10832	target	5442	13923	7079	539.265	2	-23.4	0.4692	LSACESVRGR
10833	target	5442	1619	15550	616.302	2	4.4	0.4688	GNVQVDISEDR
10834	decoy	5443	1023	18942	726.837	2	-23.9	0.4686	LMAACSGVAITMER
10835	target	5443	8478	14393	630.310	3	-20.1	0.4685	DRSANMTEKDLKLDPR
10836	target	5443	9493	8739	932.927	2	-23.9	0.4684	CMAPKCNAICDEAVIRK
10837	target	5443	7894	13845	574.311	2	-16.8	0.4684	ARAFAGEAAKR
10838	decoy	5444	8930	16582	456.236	2	-21.8	0.4684	LLMCYLR
10839	decoy	5445	2220	21677	818.406	2	-2.5	0.4683	SWDYSTMTKYLLK
10840	decoy	5446	10827	16677	696.365	3	-0.1	0.4683	KFASAAQHVNLGMGQATSLR
10841	decoy	5447	5316	16778	549.321	2	-21.1	0.4682	LGLVFAKHGR
10842	target	5447	8532	9408	781.898	2	-1.6	0.4681	DDDLPVSRAPPPQR
10843	target	5447	9138	22512	522.948	6	-24.1	0.4679	LVPVLDRHVRVVRTEHCFLLFEELGR
10844	target	5447	16085	19088	1217.613	2	-23.8	0.4675	WVGTYGEIISGLSGYHVVDLLR
10845	decoy	5448	5092	18934	434.778	2	-14.5	0.4675	VSALIPLR
10846	target	5448	11298	12437	875.427	3	-23.4	0.4675	DAPSPVSLDLRNDDLKDNIQKDR
10847	target	5448	14679	12306	1082.840	3	-21.2	0.4675	TSTSPESAAAGGETNDPIHIRRLELSDHER
10848	decoy	5449	9537	3358	477.244	2	23.4	0.4674	PNHFPADR
10849	decoy	5450	201	18051	881.394	3	-23.6	0.4673	DMEVGTGGCTGYRDLLTEQEVRGR
10850	target	5450	16725	9341	650.783	2	-23.9	0.4673	CCTVYDERRR
10851	target	5450	1487	13598	951.811	3	-24.1	0.4673	RMLNPRPEERLTAHEVLCHPWIR
10852	target	5450	1884	10644	419.743	2	21.6	0.4669	PPQMPIR
10853	decoy	5451	4373	18658	710.878	2	-22.1	0.4668	SFVDARLEKLDK
10854	target	5451	2494	11980	434.765	2	-2.3	0.4667	LPAADLLR
10855	target	5451	13618	14354	594.325	2	21.7	0.4665	AAAASALSSPWR
10856	target	5451	5584	20000	551.818	2	-0.7	0.4665	LSKTMAPGGLK
10857	target	5451	9551	6267	541.749	2	-23.9	0.4664	FEYDGKLNP
10858	decoy	5452	3166	12560	947.797	3	-23.7	0.4662	AAESRNKMAMKLDMWLHREAPSIR
10859	decoy	5453	14751	14522	819.079	3	-24.5	0.4662	EIFPSFAEVLALGDFLSSMGLLV
10860	decoy	5454	4890	10163	688.869	2	-24.3	0.4661	TPGAPEHIIKSAR
10861	decoy	5455	15692	18965	459.756	2	20.9	0.4661	EAMWLLR
10862	decoy	5456	450	4458	663.308	2	23.9	0.4660	WDEGQGHFHGR
10863	decoy	5457	13170	15028	1066.846	3	22.6	0.4659	GRGHANQEEGSWAWVHERLWYETDER
10864	decoy	5458	1334	16974	921.898	2	-21.4	0.4659	GGSCGSNDFAATALDTVTR
10865	decoy	5459	11744	11648	587.768	2	23.1	0.4659	WSMLCEYSR
10866	decoy	5460	4078	20938	752.869	2	-0.7	0.4658	EAPGMSSIESLDLR
10867	target	5460	16370	6386	458.235	2	21.1	0.4658	NPHASSFR
10868	decoy	5461	309	21051	573.343	2	21.8	0.4657	LPTRHGHISK
10869	decoy	5462	11797	12810	1045.144	3	-23.4	0.4657	FLPAKSEGHEVSPEAGKGDFSCEADGVITR
10870	decoy	5463	14161	13937	753.854	2	-23.6	0.4657	TLMPASVEESISDK
10871	target	5463	13198	9659	887.742	3	-22.4	0.4656	SSEPVSFDVFELAQDRHDGLAWR
10872	target	5463	10176	8195	901.100	3	-25.0	0.4656	EEAVNWGLSGPMLRASGTQWDLRK
10873	target	5463	10515	6019	470.225	2	-22.7	0.4651	QAPQGEPGR
10874	target	5463	10290	10887	340.192	2	-24.1	0.4651	PFFLR
10875	target	5463	51	20209	994.426	2	-24.0	0.4651	RANNMFVDYNETQTER
10876	target	5463	209	14743	452.754	2	-23.7	0.4650	NHPKRPR
10877	decoy	5464	2812	11030	477.739	2	-23.7	0.4650	LFEAFAEK
10878	decoy	5465	1947	20316	751.380	3	-7.7	0.4649	FLHQDPEVDTGLNNRLDIR
10879	target	5465	3344	18295	362.987	4	23.5	0.4646	AAQLLRHSRKLR
10880	target	5465	4000	20918	627.875	2	24.9	0.4646	ALLKMSYLKST
10881	decoy	5466	5698	8779	426.216	2	-23.0	0.4645	FLMGGAAGK
10882	target	5466	1477	8922	366.556	3	1.0	0.4645	LVQAAARGGVR
10883	decoy	5467	12182	18620	621.913	3	-24.3	0.4645	PQESAYYLSDSCSGNDK
10884	decoy	5468	7294	17482	560.320	2	14.7	0.4643	VNYLLDNLR
10885	decoy	5469	9754	4987	487.257	2	18.8	0.4643	ITGHSCVTR
10886	target	5469	6947	21522	558.982	3	2.6	0.4643	LVVSVRQSNDAFALR
10887	target	5469	8186	21548	528.780	2	-22.1	0.4642	M(Dioxidation)GLFTVTKK
10888	target	5469	13101	12076	556.292	2	-23.9	0.4642	DIVFAASLYL
10889	decoy	5470	12687	16489	563.751	2	-23.4	0.4641	GHECVVSEPAV
10890	target	5470	12520	9853	785.046	3	-23.9	0.4640	NVAAPTGKCGIAMDAYYPIKNR
10891	target	5470	16969	11061	578.260	2	-23.7	0.4639	MHVGFFFDR
10892	decoy	5471	9343	7209	641.331	2	-23.2	0.4639	FFEIAALTDVR
10893	decoy	5472	3273	14099	689.330	2	-22.6	0.4639	LGEFPDTNMVVR
10894	decoy	5473	9948	19311	570.811	2	22.5	0.4638	LLCIAMFSSR
10895	decoy	5474	886	16626	837.745	3	-1.4	0.4637	NSLGFLETGEISGYELLAEPESR
10896	target	5474	8462	11327	332.194	2	-24.5	0.4637	MKTKR
10897	decoy	5475	4772	11172	718.847	2	-23.9	0.4636	DTTVQLSVCFPAR
10898	target	5475	15167	11449	509.280	2	2.6	0.4635	LLAQCNSIR
10899	target	5475	11644	7651	920.778	3	-23.6	0.4633	EIVQKVSNLYHSASLEEDALFDPR
10900	target	5475	330	14520	557.286	2	-4.1	0.4632	EFGLKYGSGR
10901	decoy	5476	7028	13857	761.391	3	-22.1	0.4632	VRTAHVCKQQLQIPDPFSSK
10902	target	5476	5986	16032	589.316	2	22.4	0.4631	IISQGRDGTCK
10903	target	5476	15506	7496	971.960	2	-23.6	0.4631	VGQYGEAIELFNSMKEK
10904	decoy	5477	123	21164	808.686	3	-21.2	0.4630	AAPGTVTDKDVFETEDEHGSYR
10905	target	5477	17257	21673	604.802	2	-22.4	0.4630	SMTTTRPKMR
10906	decoy	5478	10983	12103	689.669	3	-22.5	0.4630	HRAYMLASIGMERHLGGPA
10907	decoy	5479	15639	7306	712.348	2	-23.6	0.4629	EVGPIAADSVFYR
10908	target	5479	15103	5695	462.749	2	-20.6	0.4628	AVPMKNHK
10909	decoy	5480	9442	18947	683.321	2	-23.8	0.4628	DLGREWYDRR
10910	decoy	5481	15814	16971	515.302	2	2.0	0.4627	LAVESIELR
10911	target	5481	14279	21234	1115.810	4	-24.7	0.4627	GELILVYDYMVNGSLDRHLFDADNKPALSWERRAKIVR
10912	target	5481	9525	5581	600.605	3	-23.8	0.4626	GCTLMPNIGYGSDKSTR
10913	target	5481	8077	20334	673.854	2	-23.2	0.4625	ILALSFDDLPSR
10914	target	5481	13939	9084	933.787	3	-24.1	0.4624	YIFERVWELYENGRPLEFVDPK
10915	decoy	5482	9933	6575	821.734	3	-22.3	0.4623	QNLEAFQKAFFLPTNDSSHLR
10916	target	5482	8901	9741	825.045	3	-23.9	0.4623	VASMDRAVEEANRYYNSRWR
10917	decoy	5483	12665	14850	898.901	2	-2.4	0.4623	CDGKCLEGQFRQCGPR
10918	decoy	5484	3460	17275	889.922	2	-22.9	0.4623	CLVSDIDMLTRGAEGAK
10919	target	5484	11771	2842	494.246	2	-23.4	0.4622	YKNYMIR
10920	target	5484	7441	8371	505.740	2	-21.5	0.4622	SLGCSTSVTR
10921	decoy	5485	300	21808	719.376	2	-23.5	0.4622	GLGAHLYLHVARM
10922	decoy	5486	13179	11659	832.421	2	21.8	0.4619	TSPGEILLDFSECPR
10923	decoy	5487	8030	10235	1028.487	3	-22.0	0.4619	LRCLISGHGLCMDNYYFIIHQRSSTR
10924	decoy	5488	6361	1862	631.236	2	-23.6	0.4618	EHGCEDDGLMR
10925	decoy	5489	5545	6409	440.753	2	-22.0	0.4618	RPMLHVK
10926	target	5489	15846	10410	571.945	3	1.5	0.4617	EGEGEGLVFAIHGGGER
10927	target	5489	10893	11442	522.256	2	23.7	0.4614	CSMLHWLPG
10928	target	5489	5164	5203	584.302	2	-24.4	0.4614	EKTLESGYLK
10929	decoy	5490	4894	16182	522.292	2	-18.1	0.4613	KNGNATGLLR
10930	decoy	5491	11422	19473	826.415	3	-21.9	0.4613	ASVGNAVLVDEQNRPRAQTQGVAP
10931	decoy	5492	13719	5701	454.751	2	-4.4	0.4613	TLAPGFFR
10932	decoy	5493	3463	9287	342.197	2	22.7	0.4612	VPPDQK
10933	target	5493	4354	21134	477.307	2	-19.6	0.4612	VRPSLLLR
10934	target	5493	6421	13949	908.755	3	-24.9	0.4611	TSAGERRHYLPADCYGAKSSWRGR
10935	target	5493	11251	10941	595.824	2	20.2	0.4611	SWLSGSPTTVR
10936	target	5493	9520	8093	529.287	2	-22.9	0.4610	LWQLREGR
10937	decoy	5494	4150	19623	832.756	3	-23.5	0.4610	DVACASSSLQPIDGPGVAAAIVAAKGK
10938	decoy	5495	5270	6630	558.942	3	-21.7	0.4610	AGFANPIEDVLPEFR
10939	target	5495	7678	21810	1032.968	2	-22.9	0.4609	KLFDLQAGEEDEDLEWK
10940	target	5495	7793	17020	504.274	2	-22.1	0.4608	RSLLEYAR
10941	decoy	5496	9885	13898	452.755	2	20.5	0.4605	SSQLSNIR
10942	target	5496	16993	9808	907.416	3	-23.3	0.4605	LGALTDLDM(Dioxidation)STNQFTGPLPEDLPDK
10943	target	5496	14507	19137	743.038	3	-24.7	0.4605	RLTPGRAGESPGASRHTSPHR
10944	target	5496	7914	8408	428.748	2	21.5	0.4604	CSALPLPR
10945	decoy	5497	11670	12518	564.305	2	-15.4	0.4604	NIAVFDIHAK
10946	decoy	5498	1614	8347	688.339	2	-23.9	0.4604	SCPVHTFTLDKK
10947	target	5498	12394	21424	687.851	2	-24.2	0.4604	LGAGRRGCRWSR
10948	target	5498	12319	18133	1083.026	2	-23.7	0.4603	GYYLADGIYPSWATFLKSI
10949	decoy	5499	15064	15502	659.985	3	9.0	0.4603	MLGYGDGEEEPLPTLNSR
10950	target	5499	15431	17048	1158.049	2	-23.9	0.4602	SQEGVRVCLLVWDDKTSHDK
10951	decoy	5500	9298	137	777.432	2	-22.1	0.4602	ETKAVELIGVPELR
10952	decoy	5501	7072	13265	572.789	2	-22.8	0.4601	LGLALSGENDR
10953	target	5501	1906	17123	635.363	2	23.8	0.4601	WLVPGWRLGW
10954	target	5501	9232	15505	588.301	2	-22.4	0.4599	VQAIHDWPIP
10955	target	5501	1903	14448	701.861	2	24.7	0.4598	KDGGDSEAAEPKAK
10956	decoy	5502	15218	14357	318.191	2	-20.9	0.4598	ISFLR
10957	target	5502	6064	6272	600.604	3	-24.2	0.4597	GCTLMPNIGYGSDKSTR
10958	target	5502	10745	20821	604.799	2	-24.7	0.4597	VACFGAREVTR
10959	target	5502	1242	17707	699.340	2	23.0	0.4596	DGASADNNLEVHR
10960	target	5502	13956	17002	735.362	2	-24.0	0.4593	EELTDLFALAYGK
10961	target	5502	2219	6037	973.769	3	-22.8	0.4592	YELQSDHSLLEEYQFTNDARWFK
10962	decoy	5503	8934	14651	629.802	2	-23.2	0.4592	LFYSCIGKDGR
10963	target	5503	12534	11444	750.571	4	-24.8	0.4590	ERLTSSSYASAGSTEPQEDDDEGALQGAK
10964	decoy	5504	5785	9168	589.293	3	-4.6	0.4589	GWHIGPRADSASLGDAR
10965	target	5504	7510	15661	588.698	2	-23.0	0.4588	DGGHGEQDCCR
10966	decoy	5505	3784	16152	691.360	2	24.5	0.4588	ELHAFSGFVEVF
10967	decoy	5506	16848	14113	396.716	2	21.5	0.4587	LEMFPR
10968	target	5506	16588	21437	1204.526	2	-23.1	0.4586	WASPAEFATGGAGCGVQWWDRR
10969	target	5506	9732	17870	637.806	2	-22.8	0.4586	LSENGENDRLK
10970	decoy	5507	510	4023	343.677	2	-22.8	0.4586	DWPIR
10971	target	5507	9682	14525	720.857	2	-21.5	0.4585	DHKPSCTVERLR
10972	decoy	5508	7442	17091	381.496	4	-3.9	0.4584	LSIKGIKPLAVDLR
10973	target	5508	15829	9797	496.793	2	18.9	0.4583	KLISCPFGK
10974	target	5508	6340	11838	596.973	3	-22.5	0.4581	SLPSPDCFIWRRRR
10975	decoy	5509	17091	11008	508.773	2	-23.8	0.4580	GALTEDLLGK
10976	decoy	5510	5899	5700	466.733	2	-0.5	0.4580	WQTTGPSR
10977	target	5510	2417	8773	708.852	2	23.3	0.4580	MEQVESSASRHR
10978	decoy	5511	2895	13862	357.747	2	-0.5	0.4580	LLITVR
10979	decoy	5512	9849	8876	880.150	4	-22.4	0.4579	SMQHCRERRFAWHPYIQMNELNAAEFPR
10980	decoy	5513	4679	20358	1064.064	2	-23.6	0.4578	FLTPSITSRAYIRIAFDR
10981	decoy	5514	12697	21296	850.972	2	24.0	0.4577	KSKLEFETNPASPPR
10982	target	5514	4467	19051	493.789	2	22.1	0.4577	AANVTARQR
10983	target	5514	5525	8689	561.751	2	-23.4	0.4577	WFDPTDSVR
10984	decoy	5515	1593	4970	451.264	2	24.0	0.4577	KRDHAFK
10985	target	5515	8453	17393	772.861	2	-22.4	0.4576	SQPSAHEAFVGTWK
10986	decoy	5516	6880	3943	565.307	2	-23.9	0.4576	TRREFKHR
10987	target	5516	12738	12852	809.076	3	-23.3	0.4574	YLMELINRSMIEVAVASSSRR
10988	decoy	5517	4791	18287	771.365	2	1.4	0.4573	CMPSVDGEGVIHAAR
10989	decoy	5518	15880	20082	520.314	2	-19.9	0.4572	VLFHLAALR
10990	decoy	5519	8247	21481	539.289	2	18.8	0.4572	SGKWCEVLR
10991	decoy	5520	7748	17106	992.971	2	-24.3	0.4571	SEPLDTKCMGLVAGEGLHK
10992	decoy	5521	10616	15105	634.320	2	23.2	0.4571	SQNWMFIWR
10993	decoy	5522	5108	21473	817.418	2	-24.9	0.4570	IGVQMEALRTATTSR
10994	target	5522	12021	8701	573.793	2	22.3	0.4569	GYEAEKNAHK
10995	target	5522	9040	9289	708.849	2	-22.8	0.4567	SLGDAGLAWQSGVR
10996	decoy	5523	736	11196	951.468	4	-22.6	0.4567	LSAGMNDHISNLYIRQAVHEQLVLYESWFIAGK
10997	decoy	5524	7836	9279	652.853	2	-23.8	0.4567	VGLCRALMSARK
10998	decoy	5525	6390	5163	670.316	2	-24.4	0.4567	HTSFCGLFSRGK
10999	target	5525	13761	13917	571.824	2	22.1	0.4566	TAPSIAEAAVGR
11000	target	5525	975	11807	442.254	2	0.6	0.4566	GVVPENLR
11001	decoy	5526	13441	15786	505.302	2	24.3	0.4565	AGKYRRMK
11002	decoy	5527	5286	18723	571.313	2	-23.8	0.4564	GATIAASPLIDL
11003	target	5527	5226	19319	818.084	3	-24.0	0.4564	MLSRMAAHSLSLYLPITHSRAP
11004	decoy	5528	8759	14638	562.797	2	22.9	0.4563	ITFPAAQTEF
11005	decoy	5529	9112	19544	934.438	2	23.2	0.4562	EAYAEPEDDAMEILGSK
11006	decoy	5530	5212	7040	456.723	2	-20.0	0.4561	FLFSNER
11007	decoy	5531	1679	13256	773.385	3	24.7	0.4561	ARGVSQVSMLHDIAGSANNFDE
11008	decoy	5532	6584	18170	603.347	2	-22.3	0.4561	LLGATLLDVYK
11009	target	5532	97	3778	587.778	2	24.4	0.4560	H(O)ECLDWLDK
11010	target	5532	9640	19309	588.285	3	21.6	0.4560	ELEAETQSMRNDSPR
11011	decoy	5533	9924	18726	541.738	2	-23.0	0.4559	AEPKDYCTR
11012	decoy	5534	15630	13170	335.190	2	23.5	0.4559	VNPPDK
11013	decoy	5535	13710	10960	403.230	2	-20.0	0.4559	SVPLHPR
11014	target	5535	13010	6494	471.256	2	-20.9	0.4558	GMPIAVTPR
11015	decoy	5536	16158	15694	526.799	2	5.1	0.4557	QGTGLPGPLGR
11016	target	5536	7348	16089	1038.543	2	-23.7	0.4557	HLYLMLDHENLRIPRR
11017	decoy	5537	16650	18573	581.804	2	-24.5	0.4554	LCSLVEVRPF
11018	target	5537	12812	11902	698.665	3	-23.8	0.4553	MNIYALAQCTPNLALAQCR
11019	target	5537	5148	14163	521.788	2	-19.9	0.4551	DLLAAVLGDR
11020	target	5537	3299	17263	1141.512	3	-24.7	0.4551	EMQGNGMEPTELTVVSVLGSCAEMGELELGRR
11021	target	5537	13860	18927	373.993	4	24.2	0.4550	RRRPRQAGARLR
11022	target	5537	10383	13360	961.473	3	24.2	0.4550	QRQQGGFAKGNDDVPDLNFEGEEGFK
11023	decoy	5538	16325	8149	486.226	2	-24.7	0.4549	LSMCYLNK
11024	decoy	5539	148	11004	343.725	2	-18.9	0.4549	LVSLVR
11025	target	5539	12454	4834	523.263	2	-22.5	0.4549	ASYLHDLAR
11026	target	5539	10734	16910	1106.206	3	-24.4	0.4549	KEHFLTELEREVSDLEQQCEDITRKIK
11027	decoy	5540	15485	7252	493.756	2	-23.3	0.4549	LGRQNGWR
11028	decoy	5541	9132	10400	465.249	3	23.1	0.4549	TNGEAIFRMAQR
11029	decoy	5542	13810	5667	769.693	3	-23.7	0.4548	LMYSDYGSHPGLLRNPTETR
11030	target	5542	422	17909	532.791	2	-22.7	0.4547	VGTDVSFIVK
11031	target	5542	15719	12962	578.305	3	21.8	0.4546	DVGAGGAYNNAKFRHR
11032	decoy	5543	13461	15773	535.762	2	22.2	0.4546	QLFSSETCR
11033	decoy	5544	13823	7849	874.401	4	-24.5	0.4545	VQFVPCNVEGVIINTPQFPPEYENDGSQFAR
11034	target	5544	12084	6697	407.726	2	-20.6	0.4542	MAGIGPIR
11035	target	5544	416	10580	534.251	3	-23.6	0.4541	EGWKWMVPPPMSR
11036	target	5544	15713	17445	386.240	2	20.1	0.4541	AAIGQRR
11037	target	5544	9879	11545	1130.549	2	-24.7	0.4541	TWRLAPDEETVFRAAIDNR
11038	target	5544	785	11255	998.784	3	23.6	0.4540	RFDEDEDEEDPFAMIRNMFGYDPR
11039	decoy	5545	7827	18912	554.284	2	-0.4	0.4540	FNQMAELVR
11040	decoy	5546	8927	15490	545.947	3	-5.9	0.4540	ADVTASSGTMALVSIGR
11041	decoy	5547	10538	12774	1435.206	2	-0.1	0.4540	AVFGDDQPEAEMFRVPLVGHKENQR
11042	decoy	5548	14818	20958	731.877	2	-22.5	0.4540	WLLQGQEIGGPHK
11043	decoy	5549	14863	10228	481.775	2	0.8	0.4538	AGIVAFASAR
11044	target	5549	4241	12364	451.231	2	-21.8	0.4538	AVTPSDVGR
11045	target	5549	1377	14782	1371.645	3	-23.7	0.4538	WQPDDFSKLLGNPWRQFGNSMPFINSVPLATHQER
11046	target	5549	9584	20043	464.789	2	-24.3	0.4537	LVVERGKK
11047	decoy	5550	11517	15525	759.881	2	-23.9	0.4537	TRWEVSVGDQTLK
11048	decoy	5551	15246	16456	580.301	2	24.3	0.4537	RDYYQRMK
11049	decoy	5552	13194	11770	770.111	4	-19.7	0.4536	GPSAYCEASINSFTLKYREGAECALGALR
11050	target	5552	3838	7331	400.550	3	-23.7	0.4536	IGAAARQAQWK
11051	target	5552	7697	13578	318.191	2	-20.9	0.4536	LLSFR
11052	decoy	5553	8621	9403	340.174	2	-22.6	0.4536	FPYPR
11053	decoy	5554	9861	10542	468.870	3	-19.6	0.4535	DAAQDDSELVADR
11054	decoy	5555	8241	6662	473.771	2	-24.2	0.4534	KVPKLMCK
11055	decoy	5556	15367	6385	728.363	2	24.2	0.4534	RKCETGFLCNER
11056	decoy	5557	13005	21171	721.903	2	10.3	0.4534	LAVLDIDADTQLR
11057	target	5557	6503	20413	475.730	2	-24.8	0.4533	KTCWVINS
11058	target	5557	649	7852	464.240	3	-1.2	0.4531	QVNFERAELER
11059	decoy	5558	12099	21329	753.357	4	-22.9	0.4531	KSPACPHGFGDSIVVFHVEWQEQRTR
11060	decoy	5559	700	16756	421.256	2	18.9	0.4529	AGAAVTVPR
11061	decoy	5560	10445	8892	618.781	2	22.7	0.4529	WADDEGQPYR
11062	target	5560	11188	9524	375.705	2	23.5	0.4528	SSSSRAR
11063	decoy	5561	3063	21086	650.381	2	23.1	0.4527	MVPWLALGKER
11064	target	5561	4553	22541	823.056	2	22.7	0.4526	LFLVRALIPLHKPK
11065	target	5561	4328	7619	455.238	2	23.1	0.4526	APWGWHR
11066	target	5561	10078	17126	798.922	2	20.2	0.4525	TVASVAGGTYCDLLAR
11067	decoy	5562	9420	7254	472.288	2	-19.3	0.4525	RMLALALR
11068	decoy	5563	15025	17272	784.412	3	0.0	0.4523	FIAKLSEDAMGNIVRMLADTR
11069	decoy	5564	5577	20145	513.321	2	-18.3	0.4523	GLMLLPLLR
11070	decoy	5565	3605	16036	674.870	2	-0.9	0.4522	RYDTAANIVGLR
11071	decoy	5566	9734	17532	690.864	2	6.6	0.4522	SQFSLLGASDSLR
11072	decoy	5567	2924	11431	536.816	2	23.1	0.4521	SNKGTLEVPK
11073	target	5567	7154	16682	742.364	2	-5.5	0.4521	VRCFSCFKPSGPR
11074	target	5567	10984	18515	805.760	3	22.1	0.4521	ARPGRRSFEPTHTPAEQQHGR
11075	decoy	5568	17229	19075	533.291	2	22.6	0.4521	FLKMQGGER
11076	decoy	5569	8425	13873	783.366	2	-22.4	0.4521	VFWSNKEVEEGNK
11077	target	5569	12884	3614	480.732	2	20.1	0.4520	NLDQDEAR
11078	decoy	5570	765	19463	1210.108	2	23.8	0.4520	GEVYAEGDAVHASGFEGGGVLELR
11079	decoy	5571	10056	19794	805.905	2	-23.8	0.4520	QVRATYSWQTSKR
11080	decoy	5572	10841	14459	413.264	2	2.6	0.4519	LLPDVLR
11081	decoy	5573	2026	17911	435.260	2	-9.4	0.4519	VPQLSGLR
11082	decoy	5574	527	5664	959.749	3	-24.2	0.4519	ENSSRLAESAPWEWDREWIMNDR
11083	target	5574	5966	21934	712.796	2	-22.8	0.4518	SWRGGCSTSQCPR
11084	target	5574	15956	13134	449.772	2	1.0	0.4518	LPELSALR
11085	decoy	5575	6686	17502	582.799	2	-22.3	0.4518	AGYKAWVGGQK
11086	target	5575	5452	16548	604.947	3	-19.9	0.4517	AAGAGSWHSQGVTDVVDR
11087	decoy	5576	4076	7911	425.536	3	23.2	0.4517	VFELMMMMDK
11088	target	5576	4207	7638	798.379	3	-23.3	0.4516	KEWENLAFKPGEDIDDFALR
11089	target	5576	4586	15999	495.588	3	3.5	0.4515	ELVRSDDAAGAAPGR
11090	decoy	5577	13763	11146	717.678	3	23.9	0.4514	ENENENLKLNVDETCMQK
11091	target	5577	9611	19270	362.987	4	23.4	0.4514	SQLRPVLRRAPR
11092	target	5577	16990	9129	482.263	2	-23.1	0.4514	LAFSALWR
11093	target	5577	15866	17958	662.368	2	-1.5	0.4513	APAQAPAVRGMVR
11094	target	5577	9107	5686	474.226	2	20.7	0.4512	EEMQTGPR
11095	target	5577	1515	10997	446.745	2	20.8	0.4511	VNTANFAR
11096	decoy	5578	5740	19687	569.014	4	-23.2	0.4510	MHCGQESVSGSGGYMVFKLKK
11097	decoy	5579	14309	18875	874.001	5	-24.0	0.4510	VSEHGGVDANFGRGEWGHLGAEVQDSYWRTWPTAAVAAGPK
11098	decoy	5580	15191	10531	563.833	2	-23.0	0.4508	VLNLRWGLR
11099	decoy	5581	8678	7116	653.774	2	-21.8	0.4508	DEQVNSQDICR
11100	decoy	5582	8047	14744	500.919	3	-10.5	0.4508	QLSANECAGNKLPR
11101	target	5582	8400	10202	369.185	3	23.8	0.4508	FAEKEAAGDPA
11102	target	5582	15092	3250	546.755	2	-24.5	0.4507	MMKRQNVDA
11103	target	5582	16594	11223	984.834	3	-24.4	0.4506	RDKIFRKLDGFFEHVLDQHLDPAR
11104	target	5582	7736	3594	605.218	3	-22.9	0.4506	GGGVEGDDDMEDFDAER
11105	target	5582	12320	8612	533.772	2	-21.8	0.4506	GLICGIYEAK
11106	target	5582	9127	9286	639.286	3	-22.5	0.4505	ASCSSITQQQWWHPTR
11107	decoy	5583	198	15697	911.418	2	2.4	0.4505	DLDAQRLAEDEEDFR
11108	decoy	5584	7144	15428	637.360	2	24.1	0.4504	NIEIGVCTPLSK
11109	target	5584	4203	12745	604.811	2	-23.2	0.4503	QYAALIWTSR
11110	target	5584	8415	7601	504.270	3	-1.1	0.4502	TRRHGVGAAEFGPR
11111	target	5584	7868	6063	589.268	3	-23.6	0.4502	GCLGWQDGGGGSGFRRR
11112	target	5584	12264	15722	513.788	2	24.6	0.4502	RGRDVAGAQP
11113	target	5584	16583	8009	548.277	2	23.4	0.4501	LQEYSHYR
11114	decoy	5585	5869	14185	685.851	2	-24.2	0.4501	GVAVERLPSNLES
11115	target	5585	4436	11376	779.903	2	-1.0	0.4499	LGKEADNMNIAVGAR
11116	decoy	5586	16452	17863	357.215	2	23.9	0.4498	SSRVHK
11117	decoy	5587	11472	19351	743.039	3	21.3	0.4498	FLCSLAAGKSEEAEEADLSTR
11118	target	5587	11889	10230	851.750	3	22.3	0.4496	KPIEFDVDPIPSDMWDCNYIR
11119	decoy	5588	5782	5748	602.933	3	-22.3	0.4495	MGDNRNFHQAWQFR
11120	target	5588	16067	15905	1366.305	3	-24.5	0.4495	GGAEGDLGLADSNWRRAAASPRRIRASGNGDLGDSSAEGAR
11121	decoy	5589	6677	21425	783.838	2	-23.5	0.4495	SAGARPNHHFDDDK
11122	target	5589	13463	12228	973.134	3	22.3	0.4494	AEPRDCAEGRWGEDVEVVARGGGWGCR
11123	decoy	5590	2078	12831	410.720	2	-22.5	0.4493	RLWSMK
11124	target	5590	1234	10028	581.287	2	-24.1	0.4492	ANWQSLRMR
11125	target	5590	14569	15634	572.316	2	10.8	0.4492	LTGGGGGDAIGLR
11126	target	5590	8727	11658	820.335	2	-24.0	0.4490	HFAVEWSGYDGEDK
11127	target	5590	1986	16557	659.842	2	23.9	0.4490	DEEGGSEKRRR
11128	decoy	5591	6201	7128	465.249	2	-21.9	0.4488	EPRRCLR
11129	target	5591	6294	14125	653.326	2	0.8	0.4487	LEASPYLQNDR
11130	decoy	5592	3112	14754	944.790	3	-24.3	0.4487	LAYDLLTYMELHAENPTGVTGAVTPR
11131	target	5592	3338	6911	746.836	2	24.7	0.4487	WPDSGFFHHEYA
11132	target	5592	14460	16854	510.813	2	-24.1	0.4487	VAGLRHLVR
11133	target	5592	12399	4429	583.255	3	-22.9	0.4485	YCSREDMNIYGLQR
11134	target	5592	17158	8943	779.863	2	-23.6	0.4484	SFARCFRGDDTKR
11135	decoy	5593	16069	18924	625.812	2	24.1	0.4484	FLYYQTEMR
11136	target	5593	9243	10344	539.608	3	-23.4	0.4484	ARQGGSPASISHRHR
11137	decoy	5594	3748	13953	529.286	2	-23.2	0.4484	TPTPLNISSK
11138	decoy	5595	15008	9821	796.709	3	24.1	0.4484	GDILSQAEAKGDFHFDCQ(Deamidated)SYR
11139	target	5595	7319	18173	861.413	2	-21.7	0.4483	GFPPFGGPRFPGDFAR
11140	target	5595	11149	15226	626.290	2	-24.9	0.4483	EQCALENGFLK
11141	decoy	5596	2662	5862	483.881	3	-22.9	0.4483	EALDRAPDDEYR
11142	decoy	5597	10066	11068	639.802	2	-23.5	0.4483	DGNPFISCAAKR
11143	target	5597	7389	14299	527.289	2	-24.3	0.4481	GPPLTWARR
11144	decoy	5598	7635	11066	399.247	2	21.0	0.4481	VCLPPLR
11145	decoy	5599	5592	4605	491.254	2	-23.2	0.4480	GNQLKEHR
11146	decoy	5600	15071	9534	544.773	2	-18.9	0.4480	VLDDQETLR
11147	target	5600	15751	20212	1040.025	4	-22.6	0.4479	SISLAVADAVWEEIKSAGRASDEHLSILETLFGKNMLR
11148	decoy	5601	2202	16086	648.869	2	21.8	0.4479	QARPVVGAEDVR
11149	target	5601	13889	7777	634.324	2	-22.9	0.4478	VGPMRQQGAAPR
11150	decoy	5602	2394	5900	656.314	2	-24.1	0.4478	GPCEPYFSKKR
11151	target	5602	7792	13341	839.714	3	-24.0	0.4478	LEMETEKEDQSPQPQWVRMR
11152	target	5602	14780	12023	863.740	3	-24.4	0.4477	FWWSQQEKENKIHWISWEK
11153	decoy	5603	14320	17276	1000.949	2	-24.4	0.4475	YEEEGAAGVDCANRLYLK
11154	decoy	5604	4555	20878	1110.201	3	-24.6	0.4475	MCSSTPAHTLLPKSLDCKNRDLRVSWQNK
11155	decoy	5605	15843	6883	712.344	2	22.8	0.4474	GN(Deamidated)NPWVIGMGCFK
11156	target	5605	607	16747	463.278	2	1.8	0.4474	LAPLNELR
11157	target	5605	4314	11581	432.749	2	20.3	0.4473	VIGWFSR
11158	target	5605	14970	12632	577.310	2	-22.4	0.4473	RVGIHRMER
11159	target	5605	2882	18585	1015.995	2	23.9	0.4473	RSIEFTYDPLASSTWEE
11160	target	5605	257	18403	373.993	4	-21.6	0.4473	LLLLLSLLTLPAGR
11161	decoy	5606	15549	16767	457.769	2	-0.1	0.4472	AIDDVILR
11162	decoy	5607	3504	11583	1198.890	3	-22.8	0.4472	DSTRERPEPQMARKDPQDGLDTNSLIWADPR
11163	target	5607	14944	10949	750.326	4	-22.6	0.4471	EKPWEGVQQQPAMDDEAEEAAAADGGLR
11164	decoy	5608	15288	9073	1208.059	2	-24.5	0.4470	NQIASECRRPPAIMCDPRETK
11165	decoy	5609	336	14593	891.897	2	-23.2	0.4470	SHWFVGDYDEIMRK
11166	target	5609	3303	20932	1012.014	2	-23.0	0.4469	ISDLMKSSSLERTACLLR
11167	target	5609	15108	19814	764.686	3	-23.7	0.4468	VNMEEPYGAEWPSEEKIKR
11168	target	5609	7395	18972	921.900	2	20.8	0.4468	NYYNFGFDHYEMSR
11169	target	5609	3467	19613	764.013	3	-24.9	0.4466	PHELVCLSEDDSWELFSKR
11170	target	5609	17099	12676	653.310	2	22.1	0.4463	MEGRGAAEEEAR
11171	decoy	5610	10350	21174	629.316	2	11.2	0.4461	YTEGVASDFLR
11172	decoy	5611	14018	18535	459.270	2	-22.2	0.4461	RVTTTALR
11173	decoy	5612	13695	22123	494.817	2	23.6	0.4460	KALSESIIK
11174	target	5612	12552	10505	557.290	2	16.8	0.4460	LPQEGDADLR
11175	target	5612	7369	11017	1080.758	4	-23.3	0.4458	FAAMTLRSELDNEKASLVSLHEGEAMASVAVSSLEDELNR
11176	target	5612	6479	4494	678.824	2	23.1	0.4458	NDEEFWLFEK
11177	target	5612	16236	21794	932.481	2	-22.7	0.4458	RDGVEPNVFTYNLLVK
11178	target	5612	7908	18407	1082.272	4	-24.7	0.4456	EAFYTEDRMETVGFLGIAPHFNLWRALYHLRAYPNK
11179	decoy	5613	12153	21267	703.871	2	-20.4	0.4456	EGLIANSSLISFR
11180	target	5613	13049	9988	532.792	2	22.7	0.4454	AISVWFDAR
11181	target	5613	8540	1870	607.209	2	-24.5	0.4451	DGKCSCHDYW
11182	decoy	5614	16564	7825	563.779	2	-22.8	0.4451	VYSAIHSHGR
11183	decoy	5615	16140	15083	911.465	2	23.2	0.4449	DHPAVGGEFVYFGGIEK
11184	decoy	5616	11266	16358	866.928	2	-9.3	0.4449	SVGLECELQENSRLR
11185	decoy	5617	17006	7578	527.753	2	1.0	0.4449	YEMIGGAASR
11186	decoy	5618	6155	12521	601.811	2	-22.7	0.4449	DIEYLLSPPR
11187	target	5618	12164	13848	696.296	2	-22.6	0.4447	SDMGEFNWHLR
11188	target	5618	4137	15074	644.340	2	-22.3	0.4446	LSTDQVRALER
11189	target	5618	9472	20679	530.320	2	-19.3	0.4446	TTKLSQILR
11190	decoy	5619	9262	21441	664.885	2	-24.4	0.4445	EIQLMRRVKR
11191	target	5619	14235	3556	470.423	5	-23.2	0.4444	QMPEEPPFPLSMLSCAMKRR
11192	decoy	5620	12302	11726	872.454	2	-24.3	0.4443	QKRNRPYACIPLER
11193	target	5620	6905	5380	648.807	2	-23.4	0.4442	WEFANVDFIR
11194	decoy	5621	4316	12129	486.759	2	0.0	0.4442	AVGTPSGDIR
11195	target	5621	14119	3701	474.749	2	17.7	0.4442	AISATESNR
11196	decoy	5622	2678	8421	551.781	2	-24.8	0.4442	GRRAESDRR
11197	decoy	5623	1167	7357	924.933	2	24.7	0.4441	RSDAGREDDDDPNMKK
11198	target	5623	12016	19824	1325.964	3	-24.5	0.4441	RLQQLRSRLEDPYEQDIQNYESVPDMVDRLGGR
11199	target	5623	12763	7513	501.756	2	-24.9	0.4439	GGETLIPGMK
11200	decoy	5624	14636	15452	599.807	2	-20.8	0.4439	ADLTSQIPPGLS
11201	target	5624	6	20584	462.728	2	-21.7	0.4439	FRYDPAR
11202	target	5624	14443	20793	635.348	2	-22.8	0.4438	GSRLPPYRAPR
11203	decoy	5625	13785	9215	674.992	3	-24.3	0.4438	KNLMMSTAMMLPWNRAK
11204	target	5625	10806	8559	619.292	2	-23.8	0.4437	ELESEFEARK
11205	target	5625	5974	7505	849.744	3	-23.6	0.4436	QACVEYGFNVINHGIERSLLER
11206	target	5625	14726	18641	810.928	2	23.6	0.4436	PITESAFQDLSLGDK
11207	target	5625	13240	5657	1107.987	2	-22.3	0.4434	YFSWMSGLIYQSQGQYEK
11208	target	5625	8057	15718	324.216	2	24.2	0.4433	LATKSK
11209	target	5625	7125	12207	453.573	3	0.5	0.4433	ARTDADVDQVLR
11210	target	5625	4158	17975	886.727	3	-22.6	0.4433	EPSKYAWSDYYEDHFILPNQR
11211	target	5625	10289	4566	583.307	2	24.0	0.4432	QFLDAMERR
11212	decoy	5626	12044	13675	682.371	2	23.6	0.4430	LGYLLDEPGCRK
11213	target	5626	14581	695	905.924	3	23.9	0.4430	MDTQLLLLAALLLLPLAALLLAKQR
11214	decoy	5627	281	10924	717.681	3	-24.0	0.4428	LVNSDKRDVEGDYRSELR
11215	target	5627	7191	2903	749.751	2	-23.4	0.4426	TCSIYGWACCVSCC
11216	target	5627	16984	17397	711.347	2	-24.8	0.4425	QVMEHLNTLHSL
11217	target	5627	3052	13413	1032.989	2	-23.6	0.4425	QHAPSRAWPPAADAAFLCR
11218	decoy	5628	2449	12757	315.713	2	22.4	0.4425	LSRVR
11219	decoy	5629	5606	14029	585.810	2	0.8	0.4425	VGSDKPPDSIR
11220	decoy	5630	13539	5029	483.284	2	19.3	0.4424	ATPPPLVDR
11221	target	5630	217	20123	1435.044	3	24.8	0.4424	GIMRGHGKSQTYSGNSSDENVNTDASARKDELFSMKQEK
11222	target	5630	7044	4275	826.358	2	-22.1	0.4423	SEETNDVTYSLEHK
11223	decoy	5631	7149	18855	498.805	2	19.1	0.4423	SSPNILPLR
11224	decoy	5632	4823	8090	701.839	2	0.2	0.4421	GTGAISYPGDATHR
11225	decoy	5633	5156	18267	899.892	2	-23.5	0.4419	ENSREWLCVYENTR
11226	target	5633	3719	1478	752.264	2	-23.2	0.4419	AYCEDSDNGCCVPK
11227	decoy	5634	14437	16836	787.892	2	20.7	0.4419	EPAGEVPTAESFNAR
11228	decoy	5635	5408	4558	452.230	2	-22.7	0.4418	FSFLSFR
11229	target	5635	13581	15850	633.364	2	-20.9	0.4417	SLLPQRPWLR
11230	target	5635	11516	15974	493.303	2	20.0	0.4415	LLREELGR
11231	decoy	5636	2069	20654	1066.030	2	22.8	0.4415	DSGPGGEVTLSKLDDFSHNR
11232	target	5636	16996	14123	502.782	2	19.2	0.4414	IESSQTALR
11233	target	5636	69	7009	781.390	3	24.4	0.4413	APVVIEEHWVCCDICQRWR
11234	decoy	5637	11332	16981	671.342	2	0.2	0.4413	HIMLLCSSAGPGR
11235	target	5637	2487	14715	1188.313	4	-24.8	0.4410	KDQNQICWLWKKVNSSEDGGFQSFLDNVQYKASGILRYER
11236	decoy	5638	2832	14182	1069.030	2	-23.0	0.4410	DLTRQQPTHVNAVEHVHR
11237	decoy	5639	709	13463	821.615	4	-23.7	0.4405	QVWQSFEEQELGLQVACYEFDFERFR
11238	decoy	5640	7974	18926	462.798	2	23.8	0.4402	LFLRFTK
11239	target	5640	5474	15193	380.219	2	21.1	0.4401	GWELVR
11240	decoy	5641	1963	14301	418.753	2	21.8	0.4401	GIKICFR
11241	decoy	5642	10529	13094	375.704	2	24.9	0.4400	FAIDVW
11242	target	5642	3404	18643	510.773	2	-20.1	0.4398	TMTMLKPAK
11243	target	5642	13478	5834	769.363	2	-23.9	0.4397	TWQWEERSFLR
11244	target	5642	6642	12658	427.706	2	21.6	0.4397	QHDGGGQR
11245	target	5642	4271	19605	1066.059	2	-23.8	0.4396	EVAQELRNIRELYKDVR
11246	decoy	5643	8597	10462	407.774	2	22.5	0.4396	KMPVVLK
11247	target	5643	2588	9696	643.294	2	-23.7	0.4396	VAGDRAAFYGCR
11248	target	5643	12789	14444	480.275	2	-22.6	0.4395	ALAAAASKTR
11249	decoy	5644	1335	18009	593.360	2	24.6	0.4394	SVIVSGAKASVPA
11250	target	5644	5560	16223	994.983	2	-23.8	0.4393	RFLNSLTYKDASHSGHR
11251	target	5644	5460	10325	1080.512	4	-23.1	0.4392	WDESAVAVLPEYLHVFYITLLASFREFEDCLEEKEK
11252	target	5644	5542	11895	625.769	2	22.7	0.4392	EPSPAMGCSDEK
11253	target	5644	8558	21660	602.358	2	-0.6	0.4391	LGTALPYTVLR
11254	target	5644	6698	13350	664.829	2	-23.4	0.4390	LEVVCHGMLATR
11255	decoy	5645	17035	14302	324.215	2	23.9	0.4390	VTAKTK
11256	target	5645	14671	140	927.985	2	-22.8	0.4389	FFLWWTQPKLYVAR
11257	target	5645	3315	18625	550.763	2	-23.7	0.4388	MMIEQHRR
11258	target	5645	5328	21459	806.430	3	24.4	0.4388	LYNQIEEAIQKQGYFLMNSK
11259	target	5645	3937	8448	788.888	2	-20.0	0.4387	TCKVDLDISELGGAR
11260	decoy	5646	1342	19833	850.415	2	-22.6	0.4387	LTDEKAHISVEAGSSR
11261	decoy	5647	8211	7035	648.278	2	24.4	0.4387	TACFQGGCFFQS
11262	decoy	5648	4344	12496	556.789	2	-22.1	0.4386	SVIELIASGSH
11263	decoy	5649	868	7570	451.768	2	-22.0	0.4386	CLILATLR
11264	target	5649	7105	7343	384.772	2	21.6	0.4385	RPRLVK
11265	target	5649	14783	9203	867.399	4	-23.7	0.4384	SEPAEYPHTSTFAQDIQGTNMVWSSSRRKR
11266	target	5649	10088	9870	567.748	2	-22.6	0.4384	DVMYQHWR
11267	target	5649	278	12162	962.136	3	-24.9	0.4383	FTCKVLVQIMGPSATILECYSDPKLQ
11268	decoy	5650	10535	9525	311.171	2	22.4	0.4383	MMALR
11269	decoy	5651	7511	13329	695.875	2	-1.3	0.4382	LLAHTVQSGDPPR
11270	target	5651	3335	11531	521.810	2	23.2	0.4381	SVERVVEPK
11271	target	5651	3395	10479	452.750	2	21.3	0.4381	GAHHVDLR
11272	decoy	5652	7104	18755	523.750	2	-24.9	0.4381	DAVDCALNLI
11273	decoy	5653	16106	7828	459.748	2	-0.0	0.4380	DSVLESIR
11274	decoy	5654	7936	8953	849.407	2	21.7	0.4379	GFMLMYFDYNAPTK
11275	target	5654	4348	8608	688.898	2	-3.5	0.4379	LIVVIFPSFGER
11276	decoy	5655	12127	20567	824.940	2	23.9	0.4378	RDVRFRLESCDPR
11277	decoy	5656	7785	12767	552.294	2	-17.1	0.4376	IEEFLPLDK
11278	decoy	5657	4355	16863	799.392	2	-24.8	0.4375	IGPNHKYTCNGLLPA
11279	decoy	5658	2681	11764	626.311	2	-20.7	0.4375	VFTAILMDDAR
11280	decoy	5659	381	18249	765.903	2	-1.8	0.4374	VEDEDTIGLVTAIR
11281	target	5659	15400	9420	556.233	2	-22.9	0.4372	NAQTEDMFR
11282	target	5659	6662	6117	773.346	3	-24.5	0.4371	HPHDWYKYGRYGPYHWR
11283	decoy	5660	2255	9972	393.716	2	19.7	0.4369	SPGGAELR
11284	target	5660	5320	8611	513.255	2	2.6	0.4367	AAEGAPAPDAR
11285	target	5660	6078	10380	590.286	2	18.6	0.4367	NDWFEEALR
11286	target	5660	6887	8677	582.618	3	-23.0	0.4367	ISQEVDNLSVLIEEAS
11287	target	5660	9695	11346	515.811	2	-0.7	0.4367	SFLAARLPR
11288	target	5660	14846	14534	732.380	2	24.4	0.4366	TWRKMNSNAAER
11289	target	5660	15516	19072	914.399	2	-23.7	0.4366	DWYWKAYLPEDADR
11290	decoy	5661	1248	20349	561.305	2	23.6	0.4365	YPRIEACAAK
11291	decoy	5662	14870	8428	333.695	2	21.2	0.4365	SAVPHR
11292	target	5662	6243	19885	1084.521	2	22.5	0.4364	GGGGYDKSGPRGGGSYDRDGPR
11293	decoy	5663	2526	11286	1068.487	2	-24.3	0.4363	VDEFYKSAGSGGSEFRMLR
11294	target	5663	2571	10950	393.731	2	9.1	0.4360	LNAEAIR
11295	target	5663	5613	8373	336.718	2	-18.6	0.4358	VITALR
11296	target	5663	13358	7289	821.898	4	-23.8	0.4358	LVTEECEELKAQKAMLTDKIFDMQETLK
11297	target	5663	6328	12850	862.417	3	24.1	0.4357	RSSLFDRCDNESSRTPEQQSSR
11298	target	5663	2461	9038	857.890	4	-23.7	0.4357	FDRVTRVEAHNEQMYMQLDVATEVYPMR
11299	decoy	5664	6771	17358	855.912	2	-23.5	0.4356	GWNINGTDQLAIHGSK
11300	decoy	5665	12974	8380	823.673	3	-23.4	0.4356	NEEECDEGFHRNVADAIYTEK
11301	target	5665	9084	21124	741.707	3	-0.7	0.4354	TEIVYDRAMQSPTTNLLDR
11302	target	5665	11691	11974	885.102	3	-24.4	0.4354	LGWGNFSTVWLAYDTLHSRFVAL
11303	target	5665	4928	6742	839.891	2	-24.2	0.4354	INRRAFTEEEEER
11304	decoy	5666	8160	19261	1060.518	2	-21.2	0.4354	LSAVNDSGDLQQAELGHLPR
11305	target	5666	3257	20003	761.387	3	1.4	0.4354	TPFKALTSAASASTMERDELR
11306	target	5666	11597	22071	1343.353	3	-23.7	0.4352	GLSCVCIKRKGAYERICMNLTPVQEERLQRLKHR
11307	target	5666	6343	11051	624.321	2	-23.8	0.4352	IPFSDISNVQK
11308	decoy	5667	11811	18516	669.323	2	-23.8	0.4352	VAEPTFKMMQR
11309	target	5667	12535	22080	1307.119	2	0.5	0.4351	YDEAAFSQVVSTASGAGMAAFTYLR
11310	decoy	5668	7680	12862	510.791	2	23.5	0.4351	GLFASLYLH
11311	decoy	5669	5707	14969	484.707	2	-20.4	0.4351	NEGGCYLGR
11312	decoy	5670	8388	22548	859.575	2	24.0	0.4351	LRTRIAPRQLLPRK
11313	decoy	5671	3448	15956	478.281	2	20.3	0.4350	VWVEPVAR
11314	decoy	5672	6030	12446	889.089	3	-23.9	0.4350	DKECGVAEARLIEVFVATMLCDPR
11315	target	5672	13084	8679	474.750	2	19.2	0.4349	TTTGGGLEGR
11316	target	5672	14153	13381	503.290	2	-22.9	0.4347	RSAPPKPPR
11317	decoy	5673	6266	17936	474.269	2	-0.1	0.4347	QFVGDLLR
11318	target	5673	6787	8752	711.999	3	-22.5	0.4346	GNWGTTTDEIIAQETAEGLK
11319	decoy	5674	7451	6640	453.721	2	-25.0	0.4345	NTEPVVFT
11320	target	5674	1793	11898	808.382	3	-25.0	0.4345	HDVLDMSHSLLDVDPIAPSSFK
11321	decoy	5675	9582	19575	416.228	2	21.2	0.4343	QQATDLR
11322	target	5675	8640	16002	611.307	2	10.0	0.4343	SETITLASDER
11323	target	5675	5907	14546	875.427	3	24.9	0.4342	DVNLLEPMYSVEF(O)EAIQGDHACK
11324	target	5675	11021	11465	482.273	3	1.6	0.4342	VLLLGMGFYYLR
11325	target	5675	12072	13420	358.713	2	-16.3	0.4341	LDLSIR
11326	target	5675	140	21010	553.318	2	15.3	0.4341	LFGRVAATDR
11327	decoy	5676	2422	14683	482.744	2	-20.8	0.4340	YYAHAALR
11328	decoy	5677	13250	20957	976.971	2	-24.5	0.4338	KYTGADSGESVPDVLKSLS
11329	target	5677	15154	11248	406.753	2	-0.9	0.4338	IPSVAGIR
11330	target	5677	14264	21718	811.908	2	22.6	0.4336	FFVSLHCCHFQVR
11331	target	5677	11484	10548	694.819	2	-23.7	0.4334	VCEHWLSSVSNK
11332	decoy	5678	9133	4214	569.287	2	23.7	0.4333	GLDGDRDHPR
11333	decoy	5679	2240	21790	721.857	2	20.8	0.4333	NSFLTCVMGVDTR
11334	decoy	5680	9718	5272	672.368	2	23.3	0.4333	ACIGAKAIPGGGDTL
11335	target	5680	5449	194	807.354	2	-23.5	0.4332	TTFDDSMRGEIWR
11336	target	5680	9767	15863	740.043	3	21.0	0.4331	TEAWRFLQENDPWQELR
11337	target	5680	2329	8309	789.335	2	-22.9	0.4330	HGGSGERQAHDACPR
11338	target	5680	3197	2621	607.209	2	-24.4	0.4330	DGKCSCHDYW
11339	decoy	5681	12006	12629	848.392	2	24.9	0.4329	VKVFNDNDSVEEEDG
11340	decoy	5682	2754	19560	611.317	2	22.6	0.4328	ICKESERSGGR
11341	target	5682	1662	18530	773.906	2	-21.8	0.4328	SLEASGRPFVWAVK
11342	decoy	5683	2912	6519	648.300	3	-23.2	0.4326	EPRPETLVSASNCNAGVAQ
11343	target	5683	5406	663	814.878	3	21.7	0.4325	LLLGVAPRPPPAALHLLLLRRR
11344	decoy	5684	16791	22574	639.440	2	24.0	0.4325	LVRAIHLKISK
11345	target	5684	13855	20861	1215.590	4	-22.8	0.4324	GKGRVTIQFGCCYNYATDKNGNPPGIIRTIVSDPMPDLFKTMIK
11346	target	5684	8579	17637	529.809	2	-23.6	0.4324	TKNWIVAVK
11347	decoy	5685	944	21775	696.852	2	-19.8	0.4323	LAFDQTVSERAR
11348	target	5685	3839	8508	727.741	5	-20.3	0.4323	MLNDLSSSSLVASCQLQSSPVQPQQSNDASFPLR
11349	decoy	5686	9498	18796	788.404	2	-22.4	0.4322	REHSINGNLSAHLK
11350	decoy	5687	3161	5538	403.231	2	21.3	0.4321	APMFALR
11351	target	5687	14093	13910	956.461	3	-23.1	0.4321	TAWLAMFYMCIPTGIALGYVYGGLAGK
11352	decoy	5688	1951	12259	530.776	2	7.1	0.4321	SEAQGLAAASR
11353	decoy	5689	5620	21132	804.688	3	-21.8	0.4319	QTCESDKNNMPVPSAQAEIGHR
11354	target	5689	7811	18644	630.354	2	-0.9	0.4319	IQVSNLICIEK
11355	decoy	5690	12933	16147	965.470	2	-24.2	0.4319	RAYMCKFINEGLSKNR
11356	decoy	5691	12658	10034	589.239	2	-20.5	0.4318	SCAYSAFTDGR
11357	decoy	5692	11827	10657	470.234	2	-23.7	0.4318	LRCPGEHK
11358	target	5692	11577	12489	755.720	3	-0.1	0.4317	YELHCHQKDILQIPGLSDR
11359	decoy	5693	10077	20006	679.819	2	-23.3	0.4316	TLCVVSMVYGMR
11360	decoy	5694	17162	5815	584.269	2	-22.8	0.4316	EEARYQCLR
11361	decoy	5695	2875	13509	761.851	2	24.4	0.4316	SMSDLEAIVAEGDDA
11362	target	5695	1943	8126	588.825	2	-24.3	0.4315	RHVVPRQER
11363	target	5695	8354	9233	858.135	4	-24.9	0.4314	TGSTQKAMSLPSSPHEYRGQVTEKSDDFMSK
11364	target	5695	16129	17014	632.825	2	23.8	0.4314	LLCTEEGRGMR
11365	decoy	5696	6170	18296	521.763	2	-20.2	0.4312	SLGPNDARGR
11366	decoy	5697	11269	20586	562.312	2	-17.8	0.4310	LLGLFPHNGR
11367	target	5697	10605	20977	1063.178	3	-24.2	0.4310	IQNVEEQLKNTEQLEVTTEETDEARIK
11368	decoy	5698	1194	11580	665.323	2	-0.6	0.4310	AAAQGEAAEVAADR
11369	decoy	5699	16148	10063	577.637	3	-0.0	0.4310	AGFKEEKQYPGHAIR
11370	target	5699	3099	5616	778.027	3	-22.7	0.4309	AFVCLVYHQPDQEELHFTR
11371	target	5699	687	20868	703.379	2	23.6	0.4309	DLERITNNFQR
11372	target	5699	3915	13215	596.293	2	22.8	0.4308	DQISDLGPPYS
11373	target	5699	6244	11256	915.778	3	-23.2	0.4307	YLWILCRQPHVDEAVYNELVER
11374	target	5699	485	10708	905.921	4	-24.3	0.4305	AKAVDRCFNCFARDHRIAQCRDPPRCILCSR
11375	decoy	5700	1213	14733	472.288	2	0.7	0.4304	LGIRDTLR
11376	decoy	5701	12135	20108	764.375	2	-22.3	0.4304	DLTGSADVRESLHK
11377	target	5701	11690	15034	473.876	3	-23.6	0.4302	SGNDDKSQVAQDR
11378	decoy	5702	14158	10649	947.942	2	-23.8	0.4302	SGTVEWTKMESLDIGNK
11379	decoy	5703	508	19274	853.423	2	23.8	0.4301	REAVDAEVEASARSDT
11380	decoy	5704	5141	20735	589.024	4	-22.6	0.4300	ANQKNAYEERAYQAQGGDAIR
11381	decoy	5705	8530	10346	654.665	3	-23.8	0.4300	ANEAKPVVGQAGNTQHGRK
11382	target	5705	2340	6663	335.189	3	-24.7	0.4299	TDLQSKIAK
11383	target	5705	11437	17814	558.314	2	-0.3	0.4299	SLAPPPPSPPR
11384	target	5705	5494	2910	407.937	4	21.1	0.4298	GQWDPSSSQHGAEDK
11385	decoy	5706	13222	11152	780.401	2	-24.3	0.4298	APRDTKTLNMSLGR
11386	decoy	5707	14239	20309	1100.560	3	-23.2	0.4298	FEIAREGSRLLNWVSRSDKPQVTMQVPR
11387	target	5707	12946	9878	829.064	3	-24.2	0.4298	LTLDDCLHCQNLPSLGQMRSLK
11388	decoy	5708	9405	17119	646.331	2	-18.8	0.4298	STCVLVGDRSVR
11389	decoy	5709	15875	10073	621.844	2	0.1	0.4298	LRAHPNHEIR
11390	decoy	5710	2985	9065	332.601	2	-24.6	0.4297	YCCEF
11391	target	5710	795	15720	632.334	2	-0.5	0.4294	LELGSGSM(O)VINK
11392	target	5710	3170	21063	672.699	3	-24.5	0.4294	AAIDRSSNLRRSSVVGSLK
11393	decoy	5711	10340	20488	541.336	2	-18.5	0.4293	GLVAVPTRLR
11394	target	5711	8778	9411	1061.993	2	-0.0	0.4290	LEQNLLDAYSGDGWNGQSR
11395	decoy	5712	14125	15876	573.312	2	-3.1	0.4289	GLWVLVSVGES
11396	decoy	5713	1290	21692	664.381	2	22.2	0.4288	VMRNLPSIANGR
11397	decoy	5714	4191	9128	932.927	2	-23.1	0.4285	ATQAIASGSRHSESGYSR
11398	target	5714	8684	4197	450.251	2	-20.5	0.4284	LMAAALPGR
11399	decoy	5715	1428	13165	613.794	2	-16.3	0.4284	APAPEASETTPR
11400	decoy	5716	6085	7136	544.273	2	0.9	0.4284	TVSDVADQPR
11401	target	5716	6117	18774	885.893	2	-22.1	0.4282	SGYNVPSDVFLNSEDK
11402	target	5716	4226	12500	382.226	2	23.0	0.4282	FCPKLR
11403	target	5716	8243	7950	829.408	3	-22.8	0.4281	VQLWYRSVHMDPQVYPDPKK
11404	decoy	5717	1636	12823	707.637	3	22.8	0.4280	DDNYQRMMMGWSQTDDK
11405	decoy	5718	1001	6747	401.236	3	23.2	0.4279	IERRGTVNEK
11406	target	5718	15924	3837	495.254	2	-24.5	0.4279	PFFYIFR
11407	target	5718	3017	12789	374.229	2	-1.7	0.4278	LGAALFR
11408	decoy	5719	4228	10793	553.280	2	-23.4	0.4278	AGKCSAAVDKR
11409	target	5719	323	20619	579.054	4	4.0	0.4278	HTDAELVALFRELGEETVGAR
11410	target	5719	16918	10911	945.440	2	-22.1	0.4278	ADPRGFGSLLEDEWAAR
11411	decoy	5720	1768	8377	968.774	3	-22.8	0.4277	GPGEDEREVAMGVLCFAYLHVPLICAD
11412	target	5720	4326	15844	707.009	3	-24.4	0.4276	RLKEMEEEAAALRDMQAK
11413	target	5720	9618	20804	308.876	3	24.7	0.4276	KIYFLIK
11414	decoy	5721	16225	22189	441.248	2	-24.1	0.4275	LSVNPGVVP
11415	decoy	5722	2909	6988	846.400	2	-23.0	0.4274	EQSGDLSSEKNSVRR
11416	decoy	5723	17069	12602	604.299	2	4.5	0.4272	WGAQLGAYDAR
11417	target	5723	15944	1335	681.229	2	-24.5	0.4272	MSVTGDACCCGSID
11418	target	5723	1073	14808	1041.991	2	-24.1	0.4272	EICTRAEASDESRIISFR
11419	decoy	5724	4117	13070	732.874	2	23.1	0.4271	TFDPSDISRAEAR
11420	decoy	5725	1459	12287	583.299	2	-23.7	0.4270	MKWGLFVER
11421	decoy	5726	788	7069	439.754	2	-24.3	0.4270	FLSRVTR
11422	decoy	5727	9312	7342	509.753	2	-22.9	0.4270	NFHFLGQR
11423	decoy	5728	9390	4979	454.254	2	21.4	0.4269	QPTKMFR
11424	decoy	5729	585	15770	575.792	2	24.1	0.4268	FNETVSPNSR
11425	decoy	5730	4411	8505	475.458	4	22.8	0.4267	NWSSDQEMEAWEQMK
11426	decoy	5731	1493	11408	804.382	3	-24.8	0.4267	ADDLRRHEHARYWGCEIKR
11427	decoy	5732	13235	10203	691.328	2	-23.6	0.4266	ALASPDSGDGHAKR
11428	decoy	5733	2993	17201	711.349	2	-15.7	0.4266	KESQAYNNLAQR
11429	decoy	5734	10051	5958	587.314	4	0.1	0.4265	SVLPSLLGGPDALSFGAEEFAIR
11430	target	5734	1112	8255	469.909	3	-24.8	0.4265	EAVTRLYEALDK
11431	decoy	5735	1524	6964	689.819	2	24.0	0.4264	MFSEPPWQLDE
11432	decoy	5736	3168	13022	525.781	2	-20.2	0.4264	MVAAYGVALR
11433	decoy	5737	11909	22016	1195.525	2	-22.9	0.4263	RECAAESVSSVEEPHTASIEMK
11434	target	5737	16338	16079	386.732	2	-15.0	0.4261	GGISVALR
11435	target	5737	13395	8188	539.258	2	-24.2	0.4259	LHHWSNQR
11436	decoy	5738	5403	8777	449.261	2	-1.4	0.4259	LPAPSAVSR
11437	decoy	5739	17125	13178	472.288	2	20.5	0.4258	MASLRPIR
11438	target	5739	13315	4646	642.811	2	-22.6	0.4258	TCCPSYTIRLK
11439	decoy	5740	12932	17001	879.941	2	22.4	0.4256	GNERTALDGEDVAQQR
11440	target	5740	1939	8169	512.589	3	-23.5	0.4256	NVDPVICSYEIKR
11441	decoy	5741	1765	18782	968.780	3	-22.4	0.4254	SIDYADVFLRQVVANCGSDYDLCLPK
11442	decoy	5742	5975	15476	497.764	2	-0.1	0.4254	TELYAEIR
11443	decoy	5743	10638	19606	1431.701	3	-24.7	0.4253	EFEQHKAENVVQTSQYYTSLVTGFMKFKINLGRMLR
11444	decoy	5744	15333	16403	777.417	2	-23.6	0.4253	IVSLAFIRMYANR
11445	decoy	5745	9730	17559	591.314	2	23.7	0.4253	FHQVDHRSR
11446	decoy	5746	13700	10748	495.277	2	1.0	0.4251	VMLSPSISR
11447	target	5746	11624	13689	912.098	3	-23.5	0.4251	LEASLQDVSAQLRHYESQLEDFR
11448	decoy	5747	1110	7957	465.257	2	20.4	0.4251	TVSPPCVAR
11449	decoy	5748	5942	20855	543.819	2	-10.9	0.4251	FIIDPAVRR
11450	target	5748	10447	19180	633.868	2	0.2	0.4250	ALSATERLHLR
11451	decoy	5749	13098	18985	487.255	2	-23.4	0.4250	YWHVLQK
11452	target	5749	3981	22713	719.499	2	-23.8	0.4250	LLSLLLLKLKKR
11453	target	5749	5786	8175	420.750	2	-23.0	0.4250	MPVLKPR
11454	decoy	5750	5098	22601	712.491	2	24.6	0.4248	GILIAFPIKVKPK
11455	decoy	5751	1935	10853	537.765	2	-18.6	0.4248	SVPSEAESLR
11456	target	5751	17117	15425	908.941	2	-22.5	0.4248	TRGGGHSDALRNYTVGR
11457	decoy	5752	751	10573	606.647	3	-23.9	0.4248	GIPRGAVTFMGEVEARK
11458	target	5752	12645	4708	492.225	2	-22.7	0.4248	EMWKDFK
11459	decoy	5753	13557	11798	804.382	3	-24.2	0.4247	N(Deamidated)GVQHKPNHGFPSELALFDFR
11460	target	5753	12203	15534	634.851	2	-22.1	0.4242	VDAVHIPPRHK
11461	decoy	5754	15694	22664	800.538	2	23.7	0.4240	LVVVSNVVVRIKFK
11462	target	5754	5034	11252	443.715	2	-21.3	0.4239	DWAELPR
11463	target	5754	15998	17027	745.881	2	-21.4	0.4238	NHGIFYITNKGAR
11464	target	5754	16822	9595	677.981	3	-22.9	0.4238	EDQPEVFLSEVEEEKPK
11465	target	5754	17096	11399	1109.879	3	3.7	0.4237	GDLEINVVCLSSDYYVIPDEDIAQLSFGPR
11466	target	5754	805	10516	1059.987	2	-24.3	0.4237	AYYRCTMAVACPVRKQCR
11467	target	5754	13686	6196	785.017	3	-23.7	0.4237	VYESHYGSFHLVLEQEMER
11468	target	5754	3453	1194	681.229	2	-24.5	0.4236	MSVTGDACCCGSID
11469	target	5754	15403	12943	367.695	2	-21.9	0.4236	LPWYR
11470	decoy	5755	14409	9897	706.670	3	-8.1	0.4236	LCLSAADGNVLGTLDNEAADR
11471	decoy	5756	12844	20683	865.409	3	-24.2	0.4235	FFWGRSPSDVREAPDGSRLASEK
11472	target	5756	16837	7511	400.551	3	0.2	0.4235	SEPRVVEDIR
11473	target	5756	15027	9866	469.742	2	-23.3	0.4233	IFFPSEAK
11474	decoy	5757	11224	15749	595.239	2	-23.3	0.4233	MHDDTSCVPGK
11475	target	5757	14341	15150	538.908	3	-23.7	0.4232	SDPVVEPLMAYGEHA
11476	target	5757	2824	8885	480.765	2	-22.5	0.4232	LIMNWRK
11477	target	5757	5338	13936	406.753	2	0.6	0.4231	VGASLPLR
11478	decoy	5758	9044	18391	705.348	2	21.1	0.4231	LMLCQDECSVLR
11479	decoy	5759	1944	7097	798.886	2	22.9	0.4230	QDSAEQGVTWYNAK
11480	decoy	5760	10346	17246	597.809	2	-0.5	0.4230	LTATAEASFAGR
11481	target	5760	6955	12934	824.412	3	24.1	0.4228	YHFVYKDVEGATTQWDDIQR
11482	target	5760	6038	12914	662.823	2	19.3	0.4228	ASNYVDTAAAEGR
11483	decoy	5761	4680	7943	826.893	2	-23.4	0.4227	WGIEGPWPRAPSGDK
11484	decoy	5762	2803	17102	406.908	3	-0.4	0.4227	ELLELYVAIR
11485	decoy	5763	6477	6713	628.293	2	-22.8	0.4226	LDFDHIENPR
11486	decoy	5764	10566	21137	778.712	3	-24.0	0.4226	QGTWTVHANFGKVCTNRLSSK
11487	decoy	5765	14011	16511	630.312	3	23.5	0.4226	TYQSMINNMMMGRRR
11488	target	5765	16839	12410	689.994	3	-24.8	0.4226	ADASPKEEKEQKQPPEEK
11489	decoy	5766	13514	7995	490.247	2	-0.1	0.4225	TTMDTAAIR
11490	decoy	5767	9371	11060	365.212	2	22.3	0.4225	VAGGNVGR
11491	target	5767	7519	10250	343.198	2	22.9	0.4224	QERPR
11492	target	5767	6242	9898	834.907	6	0.3	0.4224	MDSRRWQSPAAAAAAAEAAEEDTGGAGGPSRRPARRGMHRASPYGGGPR
11493	target	5767	15337	5120	674.989	3	-22.6	0.4224	CRVAYANVTYDHIVGWR
11494	decoy	5768	16385	15451	664.881	2	22.9	0.4223	LRNVGLPWSMR
11495	target	5768	10568	13179	861.081	3	-24.6	0.4222	CLKWLEIDCAEMLRFAPGAMRK
11496	target	5768	9564	9323	634.343	2	-23.8	0.4222	AVLPSVPPCKEK
11497	target	5768	11483	22179	891.900	2	21.4	0.4222	EHGSMCFTWFGPMPR
11498	target	5768	11875	16180	1029.743	4	-23.5	0.4222	CAKGTDPGTLGGCLYYLAVLYLDHVDFGPHRVPDSLPR
11499	decoy	5769	12120	18693	681.005	3	0.1	0.4222	GGVEWHREAPFESRDLR
11500	target	5769	1263	13496	446.730	2	0.2	0.4221	NFDELVR
11501	target	5769	15461	8445	467.253	2	21.2	0.4221	DFPQSALR
11502	target	5769	1363	13067	864.404	2	-23.2	0.4220	DRCSADALWERHLR
11503	target	5769	1378	10022	874.405	3	-22.9	0.4219	FLMTTDWEFKYPMVMVQALDR
11504	decoy	5770	5420	8626	634.800	4	-23.8	0.4218	VSVGSCGNTDFLPSWLLSDGASPVK
11505	decoy	5771	4580	10844	816.891	2	-23.2	0.4218	SWIRPASTSDTHFK
11506	decoy	5772	9672	21636	1021.506	2	-20.4	0.4218	SVIFQQYHAQLPAEPSAR
11507	decoy	5773	8665	8324	882.422	3	-22.4	0.4217	DSTPGSKGFRLQAPNPEANMSITAR
11508	target	5773	7062	8706	801.377	2	-21.6	0.4217	MPAAGPSSASEERRR
11509	decoy	5774	12587	15051	407.524	3	0.2	0.4213	DAAAEMDATLGR
11510	decoy	5775	1492	5598	532.258	2	23.7	0.4211	AHDDPFFSK
11511	decoy	5776	15425	5268	483.238	2	-19.5	0.4210	SIAYPAGMR
11512	decoy	5777	4254	18290	1301.635	2	-23.8	0.4210	GTQDIAIYRFGEGAEVKRGGGAGHR
11513	decoy	5778	10073	5387	487.257	2	18.2	0.4208	ITGHSCVTR
11514	decoy	5779	13542	13918	724.834	2	-24.6	0.4208	FEELPDRQVCGR
11515	decoy	5780	5977	14479	495.289	2	19.6	0.4208	KLWSGATAR
11516	target	5780	2823	10808	491.251	2	21.8	0.4208	TIVCIDCSK
11517	decoy	5781	11911	13990	712.688	3	-21.3	0.4208	VDGEILPDVEPRQVDEGLR
11518	target	5781	8932	12450	943.786	3	-20.5	0.4208	IMNFSLGSVSVDFESVEDDIIPLFR
11519	target	5781	12677	10067	338.805	3	-22.8	0.4208	NDQDHETR
11520	target	5781	14756	13969	511.782	2	20.4	0.4207	SIDSVLSSSK
11521	target	5781	11740	12737	563.292	2	-3.2	0.4207	NPPGPGAFAAAR
11522	decoy	5782	15684	6669	480.216	2	-19.2	0.4206	SPSESPAER
11523	decoy	5783	1361	4537	309.227	3	24.1	0.4206	VILNLLLK
11524	target	5783	4812	20040	438.237	2	-22.0	0.4205	NPYRGIR
11525	target	5783	3601	7588	338.805	3	-24.2	0.4205	CCYDARAGR
11526	decoy	5784	6156	11160	788.403	2	-23.9	0.4203	REHSINGNLSAHLK
11527	decoy	5785	10211	14635	882.938	2	-1.4	0.4203	FVYTLSYPYRGNER
11528	target	5785	4087	15296	972.514	2	-25.0	0.4203	DVKELDAAKMDRLGRVK
11529	target	5785	17051	3538	512.247	2	-23.2	0.4203	PEEGPEPLR
11530	decoy	5786	1669	8068	592.960	3	24.3	0.4201	REIRAMYMMFVNES
11531	target	5786	15946	19717	682.365	2	-22.1	0.4200	ENHSRRRRPR
11532	target	5786	12220	9410	992.782	3	-24.5	0.4200	YTVYNYSGMLWSHYGAYWRQFRK
11533	decoy	5787	12602	14041	543.261	2	23.2	0.4200	VMYLDCWR
11534	target	5787	13704	8267	323.698	2	-0.1	0.4200	SAISIR
11535	decoy	5788	12424	10349	648.840	2	-23.2	0.4199	RCSCLVPLHIR
11536	decoy	5789	10531	16980	925.940	2	22.8	0.4198	WPPREECFMNSIGER
11537	target	5789	1431	20656	1006.491	2	-23.7	0.4198	SKEEKKCAIESDVRSFR
11538	target	5789	15849	9189	312.173	2	-21.5	0.4197	STFIR
11539	decoy	5790	9970	20742	1126.070	2	2.2	0.4197	DIYGVYLQGDWDDLAIPAVK
11540	decoy	5791	16500	232	309.227	3	24.1	0.4197	VILNLLLK
11541	target	5791	6163	11808	318.191	2	-21.6	0.4195	FLSLR
11542	decoy	5792	16794	9083	470.734	2	22.9	0.4195	TTSSTMGGAK
11543	decoy	5793	14959	12486	802.044	3	-23.5	0.4190	FHSVNERAAHDDHSKREGRR
11544	target	5793	5467	11120	789.916	2	-20.7	0.4190	RSAAPRAGAAAQAQPR
11545	decoy	5794	6175	7876	592.961	3	-24.5	0.4190	AILYMRYDREFTAK
11546	decoy	5795	9985	8913	501.783	2	19.4	0.4190	AGAAVMEVVR
11547	target	5795	517	22055	1521.780	2	21.7	0.4190	IRDQVPADGILISGHCLAIDESSMTGESK
11548	decoy	5796	12242	20931	944.502	2	-23.6	0.4189	DIGQIFSGSGSPIAVKRR
11549	target	5796	6561	19629	769.346	3	-24.7	0.4189	LDDQPCGEAQEFDLVRNMLI
11550	target	5796	5742	17493	516.281	2	-17.8	0.4189	TLDLASGLGGK
11551	decoy	5797	12715	15133	778.379	2	-21.5	0.4188	VALWSCGDWLHLR
11552	target	5797	16391	14347	847.923	2	24.2	0.4188	APTTFSSSPPSSSSAAGR
11553	decoy	5798	13176	13451	334.479	4	22.4	0.4187	VVIGVNLVRLPR
11554	target	5798	2104	17288	773.862	2	-21.8	0.4186	FQIDEEERIDPR
11555	target	5798	2039	9576	351.243	3	16.5	0.4184	VVGPKVALLR
11556	decoy	5799	1544	7444	653.784	2	-24.1	0.4184	HTLMAASCYVPN
11557	target	5799	16287	10124	551.787	2	16.6	0.4183	AVAAGDDAVGTR
11558	decoy	5800	10613	17711	566.312	2	-18.0	0.4183	AVEASALTTLR
11559	target	5800	12216	14678	420.769	2	21.6	0.4183	MPVLKPR
11560	decoy	5801	6379	12260	475.752	2	-20.5	0.4182	SVTIMMLR
11561	decoy	5802	11311	18549	788.394	2	22.2	0.4181	GTRFMYTSEDAAVK
11562	decoy	5803	8395	6289	566.802	2	22.9	0.4179	VSRGTEVDNR
11563	target	5803	9751	14716	1028.987	4	24.9	0.4179	ETRGITCPQKPEGSMFVMAKLDLSCLDGFQDDLDFCC
11564	decoy	5804	7359	9198	663.662	3	24.8	0.4177	WHCDIPQVVYCRQGER
11565	decoy	5805	11725	21804	809.932	2	1.7	0.4177	SLNLVSVNQDGFIGR
11566	target	5805	11195	6059	540.261	2	-22.9	0.4176	TGHWLNHSK
11567	decoy	5806	5333	18674	621.792	2	-22.7	0.4175	NYRAQFMNAK
11568	decoy	5807	3878	16733	589.803	2	-0.5	0.4175	VNGMALPSYAR
11569	target	5807	7312	6741	596.820	2	-21.8	0.4174	RLSLAQWYR
11570	decoy	5808	16803	12770	357.729	2	-0.3	0.4173	LAIELR
11571	decoy	5809	3071	17194	547.280	2	-21.5	0.4171	ANYTAREIR
11572	target	5809	11685	4760	599.775	2	-23.8	0.4170	YAEMLREMR
11573	decoy	5810	6358	17470	589.295	2	-1.6	0.4170	LGEEGELFAGR
11574	decoy	5811	7255	15104	724.343	2	-22.6	0.4169	MISGQDPPQYRR
11575	target	5811	2099	12402	837.395	3	-22.6	0.4168	NQGKCGSCWAFSTVVAVEGINAIR
11576	target	5811	9038	11687	474.761	2	0.7	0.4168	LFEEALAR
11577	decoy	5812	6825	11651	645.341	2	-23.8	0.4168	LELSATVDRGTK
11578	decoy	5813	5631	11338	637.841	2	-1.5	0.4168	GLVLVCDLSAER
11579	decoy	5814	11450	11565	541.275	2	-23.2	0.4167	LPGSLYEFR
11580	target	5814	9027	18779	1050.477	2	-22.5	0.4167	AYYYLADHDVASRHYQK
11581	decoy	5815	17159	18709	934.460	2	-23.2	0.4167	SEEQPWIKTLLDGSHK
11582	decoy	5816	6177	13801	780.346	4	-23.8	0.4165	SPIFNVGCLEMAAEASTQDHHYRLDEGK
11583	target	5816	9512	13514	812.644	4	-25.0	0.4165	DYIGYSLGNLIYSHKKKCHLFDAFTGTR
11584	target	5816	4074	21925	605.786	4	-23.7	0.4163	MDVEEGEDEMKRDLVKEIVR
11585	decoy	5817	3863	5413	560.771	2	-21.9	0.4163	EGSGTKLGDTR
11586	target	5817	15125	17224	786.342	2	-22.8	0.4163	RYDYYTVGTYDR
11587	target	5817	3349	17597	463.735	2	21.3	0.4159	ESNAVHGGR
11588	decoy	5818	16862	19729	694.993	3	19.8	0.4159	DGSYGRVGKCNEHGPMGYR
11589	target	5818	1063	20924	402.247	2	-0.2	0.4158	TISELLK
11590	decoy	5819	2714	10503	648.898	2	-0.1	0.4158	VQLEVIVIDLR
11591	target	5819	13576	15066	789.894	2	-24.4	0.4156	RGGYHHCHKISKR
11592	decoy	5820	8677	10650	590.843	2	-23.1	0.4155	LPAVPISAEKR
11593	target	5820	13750	12029	834.408	3	22.8	0.4155	CLLLRFCWDSPQDCRDDFLR
11594	target	5820	10653	5462	883.926	2	24.1	0.4155	QHTSIPEWSSNGMHR
11595	decoy	5821	12541	19382	482.774	2	20.6	0.4152	ETFNKLGR
11596	target	5821	6213	2653	552.605	3	-24.2	0.4149	YFENEQRKEALTK
11597	decoy	5822	5238	21579	737.708	3	-20.2	0.4147	SAQVQNLHIALICCQFAPVR
11598	decoy	5823	9891	19298	1293.134	2	24.4	0.4147	RPENEGFVKEAFACGCAARSTEGR
11599	target	5823	12143	10477	433.722	2	-21.9	0.4143	CPLPPSPR
11600	decoy	5824	85	13691	511.287	2	-1.8	0.4143	LSLLAADYR
11601	decoy	5825	16117	19733	1106.056	2	22.3	0.4142	WIEESPSSERFSLATEGSAK
11602	target	5825	1533	9301	599.284	2	-23.2	0.4141	LFFHDCFIR
11603	decoy	5826	817	15234	756.367	2	21.2	0.4141	HMCRISTDQHQR
11604	decoy	5827	8458	5970	617.258	2	-22.5	0.4140	TEIDCMHTQR
11605	decoy	5828	8041	14202	510.280	2	-10.7	0.4139	YAGIGAGAAIR
11606	target	5828	2624	3765	485.745	2	24.1	0.4139	LYECMRR
11607	decoy	5829	14918	18650	956.486	2	4.2	0.4138	AEYYKDAKNVQGAADIR
11608	target	5829	13426	15072	634.799	2	-22.0	0.4138	TAADACVVYDLK
11609	target	5829	1924	10931	336.718	2	-17.4	0.4136	LGTLLR
11610	target	5829	5160	12765	492.767	2	-3.5	0.4135	TPCPGAVALR
11611	decoy	5830	12304	19417	706.857	2	-22.7	0.4135	TPLTDILDPQGSR
11612	decoy	5831	12748	18078	709.373	3	-25.0	0.4135	RRNEEEKWNERVILVR
11613	target	5831	11285	17268	606.804	2	21.6	0.4133	STNSLPYSTDK
11614	target	5831	6970	3027	706.044	3	23.6	0.4132	RLLAYHRRYTHEEDEK
11615	decoy	5832	9777	15941	619.990	3	1.2	0.4131	ALKCYTAVESAYAAALGR
11616	target	5832	5042	22370	583.879	2	23.7	0.4130	QPVKNLRRR
11617	target	5832	7176	11377	1481.166	2	-21.8	0.4129	ADRTEGLDSDVGASSSSVSTATPPNGRNGR
11618	target	5832	3904	14513	408.936	3	2.0	0.4129	LLRPRTSLLR
11619	decoy	5833	675	7672	439.225	2	-21.3	0.4128	DWAMVKK
11620	target	5833	16522	21384	313.397	5	23.2	0.4126	MELLHAVIPKKQR
11621	target	5833	5531	19828	524.792	2	-1.7	0.4126	DLFGLSQLR
11622	target	5833	17052	9644	505.248	2	-22.0	0.4126	ALWYDSVR
11623	target	5833	15743	8344	909.779	3	-22.9	0.4125	QAAAAAFLSFLSSSPSHHTAPSSVSLR
11624	decoy	5834	12601	8539	587.315	2	22.6	0.4125	SLANGRIGDDR
11625	target	5834	16332	21771	1122.055	4	-24.3	0.4123	YQSEEHGLQDAKKGMLFIDFPPVLQLQLKRFEYDFVR
11626	decoy	5835	13907	19338	1038.767	4	-24.2	0.4123	KPVEAQGEGRVVFMNAALGQTYARDPELQVEMHVLLR
11627	target	5835	12668	16899	605.341	2	22.2	0.4122	LQSLAASASAYK
11628	target	5835	8403	15192	1245.818	4	-24.1	0.4122	YTHCGQILSAQMMGLMDELRELNVMGSMEWDMGRLQGRLPNIR
11629	target	5835	16282	21613	819.440	2	1.0	0.4122	SLNGIAATAAGVAASAHR
11630	decoy	5836	5071	19638	823.412	3	-22.6	0.4121	QFIPPQASVNSATLADKGVDQPGK
11631	decoy	5837	10271	18687	925.943	2	-21.9	0.4120	AFPDAEPFKSRGEFPR
11632	target	5837	8983	8831	521.615	3	-24.9	0.4119	KENMLRSLSTKQK
11633	decoy	5838	6602	20119	838.424	2	-23.7	0.4118	ATKVMMREVHKSMK
11634	target	5838	14334	13014	840.373	2	-20.9	0.4118	DQLGTSCDALMVANNK
11635	target	5838	5200	19964	795.912	2	-22.6	0.4117	FGSAAEVPIPLFQSK
11636	decoy	5839	5743	7206	552.771	2	-15.5	0.4114	ADFLPCSPVR
11637	target	5839	17230	16570	375.723	2	-22.4	0.4113	LPVFFK
11638	decoy	5840	11413	13611	1038.164	3	-24.3	0.4113	IFNPPFYACSEYLIAYATKVDPYLWK
11639	target	5840	1707	21079	537.816	2	22.8	0.4113	RSSAANLTVR
11640	decoy	5841	4458	16245	536.794	2	-17.9	0.4111	ISSPVLTEAR
11641	decoy	5842	1854	4134	524.704	2	-24.5	0.4111	GSDM(Dioxidation)WQHR
11642	decoy	5843	16342	13275	558.799	2	-23.8	0.4110	LITYVHTNR
11643	target	5843	12758	8987	426.217	2	0.2	0.4110	GEFVGSGAK
11644	target	5843	2735	21202	411.908	3	3.0	0.4109	ADRKIQSFLR
11645	decoy	5844	9106	21893	1187.603	2	2.3	0.4109	ELPSPNIIPFESNELSIGDFR
11646	decoy	5845	11727	16808	473.272	2	-19.1	0.4108	ASAMALLIR
11647	target	5845	16460	17751	933.964	2	6.4	0.4108	IIKELHHGGGDADADYR
11648	decoy	5846	11401	587	338.805	3	-19.5	0.4107	QDYGVSDCK
11649	decoy	5847	3348	10597	1080.262	4	-23.2	0.4106	LFSAQPVTHQDNCLPDIKTRSSELLARDPAMVFDLMCR
11650	target	5847	6312	9375	924.932	2	2.6	0.4106	GRRGACGNWEGEEKSGR
11651	target	5847	9977	11158	1027.168	3	-23.3	0.4106	WNLEFADHCLLKMLGRIHHAERYAR
11652	target	5847	12467	7784	718.425	2	24.1	0.4106	YKVDKLVLGAACR
11653	decoy	5848	4741	13068	515.742	2	-21.4	0.4103	ADPAVGCELR
11654	decoy	5849	8071	10149	470.273	2	1.1	0.4103	AALANVQPR
11655	target	5849	6251	10176	548.934	3	-6.0	0.4102	RAREGGAMGAGAGDAAAR
11656	decoy	5850	14392	9013	619.307	2	21.2	0.4102	ALMMDLGQ(Deamidated)ETK
11657	target	5850	12945	21405	434.274	2	24.0	0.4101	ILRYFR
11658	target	5850	17164	21901	797.745	3	-23.9	0.4100	DGVEVRIIAGEAFGVRSPVYTR
11659	decoy	5851	12171	6034	449.758	2	-1.0	0.4100	VSGAAGALPR
11660	decoy	5852	2577	14404	1245.329	4	-24.3	0.4099	MRDGSEVNWEMWWPRNPPCRVPVICFAPEDLIPERGQAVIER
11661	target	5852	12507	17787	580.744	2	-24.3	0.4097	EKDDDHHHK
11662	decoy	5853	2885	9479	704.661	3	24.2	0.4096	FMAPWYSFSEAPLGEQHD
11663	target	5853	12089	18438	756.918	2	22.3	0.4096	VKAYPTVSEDYLK
11664	target	5853	16608	20137	741.707	3	-22.1	0.4096	SVDILFAPYNYLIDPGNRR
11665	target	5853	9128	10809	1080.512	4	-20.2	0.4095	HVVSHLNPPVDDIAETIGHSPFCVSDEQPTPEIVQREAR
11666	target	5853	16857	8027	308.687	2	23.2	0.4094	AVDRR
11667	decoy	5854	1604	20923	609.324	2	24.4	0.4093	ATSDQVANKQGV
11668	decoy	5855	16559	19918	827.912	2	-22.9	0.4092	FQVYKDVIRESDR
11669	target	5855	6933	15438	514.783	2	-22.4	0.4092	VDPLVNLMK
11670	target	5855	12232	7278	673.995	3	23.6	0.4091	FFPICSSQKVEMEEMSK
11671	target	5855	4888	9555	851.394	3	-21.2	0.4090	QVSNWIPTTISNDNGTGGMFSVAR
11672	decoy	5856	11661	17310	587.337	2	22.0	0.4089	FLDGKRFYK
11673	target	5856	10471	6884	673.996	3	-23.7	0.4089	GQKFFTTMQSFLKEAEK
11674	target	5856	5491	10343	1045.500	2	-20.3	0.4089	GSVDHELRDVFRWSRCK
11675	decoy	5857	15572	14549	542.257	3	-0.2	0.4087	YPLTMDGRCTASGPR
11676	target	5857	16982	11740	745.884	2	22.8	0.4087	SYIAYGYAQELGR
11677	decoy	5858	5945	20198	523.209	2	-22.8	0.4087	YHQPDDDR
11678	decoy	5859	2763	9222	484.287	2	-1.6	0.4085	QAVAVPNIR
11679	decoy	5860	3185	635	1651.015	3	-23.3	0.4084	FSQDNPSAGSGIDNGSICDPEDLRDQPMPYLTQFKGGCTVDCDTEK
11680	decoy	5861	11614	7829	920.438	3	-24.2	0.4084	QIYSATMSNEQRVLLTSEQYELR
11681	target	5861	4513	17844	953.448	2	-24.1	0.4083	EKEDKAAMKKDNVEDR
11682	target	5861	12236	15182	477.271	3	-1.0	0.4083	ILKDKPKWMDR
11683	decoy	5862	613	21504	775.348	3	-23.0	0.4083	VERSAYNPGASMSPILGGCCPSK
11684	target	5862	12262	3617	540.758	2	-23.7	0.4082	NAYHTRYR
11685	target	5862	7224	6164	778.677	3	-24.3	0.4082	FMRWQAEYNRSYPTAEER
11686	target	5862	15036	13888	771.709	3	25.0	0.4082	WNWEVHEHGDKAYVVPFPC
11687	target	5862	2408	9608	1084.505	4	-24.4	0.4082	NAAKKQMPEEEAEEEMHLAFRGAANALSQVYTHAVAHQK
11688	target	5862	7045	16493	495.271	2	0.4	0.4081	CIVEILDGK
11689	target	5862	4299	19761	856.977	2	25.0	0.4080	RKQLSTPAALDENNR
11690	decoy	5863	799	8396	523.287	2	3.9	0.4080	LEGSGLLNSR
11691	decoy	5864	15590	10403	785.393	2	-24.7	0.4079	WEFRNKKSEFAK
11692	decoy	5865	5391	7959	1061.004	2	-22.5	0.4079	DFAEDHIAGIQYSRSGARK
11693	decoy	5866	11374	4647	583.800	2	0.4	0.4079	GAQPPTNPQTR
11694	decoy	5867	13577	10591	367.713	2	-22.1	0.4078	IWFIR
11695	decoy	5868	3150	19658	822.080	3	-22.0	0.4078	NYLDVEVQAPLMMMFVPVVIR
11696	decoy	5869	10517	11877	536.805	2	-22.7	0.4077	GLGAFPVQRK
11697	decoy	5870	13640	17592	414.763	2	-13.9	0.4077	GLAVISLR
11698	target	5870	5729	9035	1155.514	3	-24.8	0.4077	GDAF(O)ALSAREFPSVQKNCVYYVEHDNFWR
11699	target	5870	15342	15865	692.313	2	-23.2	0.4076	AGDATDKHTNEPK
11700	decoy	5871	12366	16320	489.255	2	20.8	0.4076	NDMRLSNK
11701	decoy	5872	11330	9186	840.397	3	-23.4	0.4072	LADHGKTQSAPYM(Dioxidation)GWEDKLALR
11702	decoy	5873	14113	21659	936.959	2	24.7	0.4071	KCTEVEDDENLEAIHK
11703	target	5873	5305	8199	465.251	2	-22.9	0.4070	GLGVDNARK
11704	target	5873	8949	7230	534.254	2	-24.2	0.4070	TSHKYFER
11705	target	5873	13261	13549	487.773	2	13.7	0.4070	GGGLSSLDIR
11706	decoy	5874	14686	11964	1005.747	3	-23.5	0.4069	SAANSGAGHLGMNYECQVKSCMDFGQGPR
11707	target	5874	3446	4848	580.236	2	-24.7	0.4069	DTTFESMNSK
11708	decoy	5875	14157	9339	428.220	2	22.3	0.4068	HEITCPR
11709	target	5875	13411	20249	800.422	2	11.3	0.4068	SNRGGLAAGDANIDLR
11710	target	5875	3776	16903	742.830	2	-23.0	0.4068	DLGSYVKEMSCPR
11711	decoy	5876	11610	16699	617.340	2	-0.3	0.4067	LNQGFAFPALR
11712	decoy	5877	15855	9766	513.736	2	-19.5	0.4066	GSTFSGSLDR
11713	decoy	5878	3316	21122	489.775	2	-21.9	0.4065	FLHVHGLR
11714	target	5878	1105	20995	411.908	3	2.7	0.4064	ADRKIQSFLR
11715	decoy	5879	8440	14494	881.102	3	25.0	0.4064	LFMMLDEGIFDADVGQRTPDNEK
11716	target	5879	16379	14211	743.810	2	-24.1	0.4063	LEFACECVVCNTR
11717	target	5879	5066	7361	495.754	2	-20.3	0.4061	TATDVKEAR
11718	target	5879	7419	15356	940.980	2	22.9	0.4061	EFTQRNLKTGVCEPCR
11719	decoy	5880	10003	12938	403.742	2	0.3	0.4061	IAAASVFK
11720	target	5880	2091	4771	639.293	2	-24.0	0.4060	DREYWIMHK
11721	decoy	5881	15704	18832	458.766	2	-23.0	0.4059	AISLQEKK
11722	target	5881	11265	12456	925.457	2	-24.0	0.4059	TRHQAVESLGPEQELR
11723	target	5881	9063	17826	345.203	2	-21.6	0.4059	LLCGKR
11724	target	5881	3004	11861	880.425	3	-23.1	0.4059	DVAADWKNYTSLTPEQRQKGGFK
11725	target	5881	11356	21361	587.354	2	22.7	0.4059	VEQYILRPR
11726	target	5881	8599	4124	478.745	2	21.5	0.4058	VWGEYFR
11727	target	5881	1780	20397	1381.357	3	24.1	0.4057	LEAAASAAAAAPEQQFDYASWYSAPLLSPSYGAAGFGGHQL
11728	target	5881	2207	4757	564.746	2	-23.2	0.4056	EDVWNYFR
11729	decoy	5882	14710	8075	672.999	3	20.2	0.4055	QPLYNAAGDTDIPYEHGR
11730	decoy	5883	1873	8205	587.310	2	2.0	0.4054	QGSDLPIAGSTK
11731	decoy	5884	5891	15942	962.941	2	-24.5	0.4054	AREDESPMLGYEFPKR
11732	target	5884	6255	6958	671.825	2	-24.7	0.4053	LSNNEFSGHIPK
11733	target	5884	2032	6867	663.351	2	-23.5	0.4053	IMTYLRLGSSGK
11734	target	5884	741	3828	473.725	2	-22.6	0.4053	DPLFDPSR
11735	target	5884	10438	14287	399.207	2	20.7	0.4052	ADHDALR
11736	target	5884	2630	21757	1150.549	2	-24.1	0.4052	DCSMPRFDAKLFMERLRGK
11737	decoy	5885	12218	11552	987.780	3	-24.3	0.4051	FRGKCTEEAELFMWWCTPLNSTRR
11738	target	5885	8850	13608	856.404	3	-23.0	0.4049	ENGFRLPPLTSYSDVFGEWAPGK
11739	decoy	5886	15861	8961	577.754	2	23.1	0.4049	LQNMCSNCNK
11740	target	5886	12323	11913	1067.985	2	23.1	0.4048	ADDEPGQAQDHQPGRDAGDR
11741	decoy	5887	12998	15216	899.890	2	-24.9	0.4048	AIYDVDMDQGVQLSSSA
11742	target	5887	10174	6982	489.237	2	20.2	0.4047	AAGGCETGGVR
11743	decoy	5888	1509	8900	470.764	2	-21.6	0.4046	QPLMPAKR
11744	target	5888	3368	14087	324.534	3	-0.6	0.4046	GLASLLELR
11745	decoy	5889	14906	7590	607.975	3	-21.8	0.4044	QAVNFGPTYSKASGVAPK
11746	decoy	5890	7096	18895	585.323	2	0.0	0.4044	AVNLNLQNAGR
11747	decoy	5891	8918	15027	711.851	2	24.3	0.4044	LLEGSAQMLCDDK
11748	target	5891	16570	14508	897.416	3	22.9	0.4044	MIVEVWDHTSCGHEEDEPQGVHR
11749	target	5891	12219	9331	612.834	2	-17.0	0.4044	RPGAAVDAAGLAR
11750	target	5891	5885	17146	434.768	2	3.3	0.4042	VVDVALPR
11751	target	5891	130	10688	872.428	2	-22.7	0.4039	TGVAIGDGRSQGFHSVR
11752	target	5891	3121	16040	472.288	2	-19.0	0.4033	MALRAIIR
11753	decoy	5892	3804	13387	1002.496	2	22.9	0.4032	QQFSGPAWFENFFDRK
11754	target	5892	14476	6008	410.182	2	-21.5	0.4031	NPFDNGR
11755	target	5892	1136	12704	804.906	2	-23.3	0.4027	DFPQSPPKGFFLTK
11756	target	5892	9697	8293	312.192	2	22.2	0.4027	LTHPR
11757	target	5892	13481	7153	554.258	2	1.2	0.4025	DDPYATAQAR
11758	decoy	5893	8536	19393	717.876	2	22.8	0.4025	TLNEVCVPMPFGK
11759	target	5893	15980	9865	385.203	2	21.0	0.4025	DAVEAHK
11760	decoy	5894	9204	12471	552.303	2	22.9	0.4024	RAACREELR
11761	target	5894	3909	8726	786.871	2	-22.3	0.4023	DMITMLYVEPTLF
11762	decoy	5895	4687	13875	537.954	3	1.8	0.4023	LLNTHSGTSLDNLAR
11763	target	5895	14732	4060	599.278	2	22.5	0.4021	CAEGTHWHTR
11764	decoy	5896	9135	19830	1308.272	3	-24.7	0.4021	LGYELSQVTDAPDSFYNRPSTEEVYPRYSRLNR
11765	decoy	5897	11136	21403	628.368	2	10.8	0.4021	AIAGAFPGSVPIR
11766	target	5897	492	12071	537.286	2	19.7	0.4020	TYFMKDIR
11767	decoy	5898	10737	18917	545.813	2	17.7	0.4019	IAAPSQPPGPR
11768	target	5898	9186	2909	480.217	3	-23.4	0.4017	MMIEEPEIYQR
11769	target	5898	14426	8982	351.202	2	23.2	0.4017	AQRGGGR
11770	target	5898	14343	17491	728.837	2	-23.5	0.4016	ERGHKYYSGMTK
11771	target	5898	4053	15538	431.258	2	21.2	0.4016	VLGSSSRR
11772	target	5898	2167	9472	426.217	2	22.4	0.4015	LESCPFR
11773	decoy	5899	12754	18244	624.317	2	20.0	0.4013	DIDVAGSGGGFPR
11774	target	5899	8504	6021	584.270	2	16.5	0.4013	DVPDGGNSNHR
11775	target	5899	6757	9050	552.769	2	24.7	0.4012	MAKDDFSYK
11776	decoy	5900	10967	21679	718.048	3	-22.3	0.4010	GLPYIAETLKIQYRGHHR
11777	target	5900	4313	622	533.191	2	-24.3	0.4010	KDDWDEEE
11778	target	5900	12714	21940	617.833	2	-23.7	0.4009	VNGTGYRRRR
11779	target	5900	8334	8915	384.892	3	22.0	0.4009	LEVGVGAPSPAR
11780	target	5900	6505	3951	495.254	2	22.5	0.4009	IENIDEEK
11781	target	5900	646	19243	1003.468	2	-23.4	0.4008	IQVDNCYNELRSLPGER
11782	decoy	5901	9283	5658	602.581	3	-21.3	0.4008	DIDDDDDDKLEEVNR
11783	target	5901	9275	12616	503.783	2	20.1	0.4006	YIPECLLR
11784	decoy	5902	654	18248	720.369	2	-23.5	0.4005	RADPFTKLSYGGK
11785	decoy	5903	7513	8596	441.263	2	22.7	0.4004	KGFFGGLR
11786	target	5903	13619	18264	725.862	2	-21.0	0.4003	AVRSFAMAELEAR
11787	target	5903	9477	9765	424.735	2	18.2	0.4003	SISSAVER
11788	target	5903	165	4459	425.707	2	-21.9	0.4002	FINPCTR
11789	target	5903	5737	12463	478.230	2	-23.6	0.4001	LWHTENR
11790	decoy	5904	2543	15982	663.874	2	-23.7	0.4001	VIIHALNFLMR
11791	target	5904	16300	15889	569.791	2	0.0	0.4000	FVLAAIMDCR
11792	decoy	5905	12141	20867	534.791	2	18.6	0.4000	VSGHSGANALR
11793	target	5905	192	13780	950.456	3	-23.1	0.4000	GQPAAPAPQHAPATSAYPDARGSARTFR
11794	target	5905	67	16066	529.760	2	21.6	0.4000	WDETPTPGR
11795	decoy	5906	15377	17162	799.711	3	-22.5	0.4000	SHLRCFGRENSSIVIHESPAAS
11796	target	5906	16446	19952	751.370	3	-23.7	0.4000	EMELKEKFEKNIQEVTEK
11797	target	5906	3222	11769	616.764	4	-22.8	0.3999	KVDWIENMASCDMFYGNWVR
11798	target	5906	6033	7961	846.073	3	11.0	0.3998	SDGDCFVVTMYAGPLNLRQYMR
11799	target	5906	2086	10031	490.267	2	-24.9	0.3997	LLDPLFVY
11800	target	5906	1838	14068	375.140	2	-23.2	0.3996	DWWQD
11801	target	5906	10104	6620	474.254	2	2.6	0.3995	ALCTEAAIR
11802	target	5906	7161	16065	481.224	2	-18.4	0.3994	DNESEVLR
11803	target	5906	6130	14208	628.335	2	-0.8	0.3991	GAAAIEAGTPELR
11804	decoy	5907	15261	18166	534.620	3	1.1	0.3990	VEVREAQVTQCALR
11805	target	5907	13007	12488	635.643	3	-23.2	0.3989	DACRLMGGIDFAVPAGRR
11806	target	5907	12903	15450	515.307	2	1.2	0.3988	SLLGINSGLR
11807	decoy	5908	15981	3450	614.283	2	-22.6	0.3987	TYMLNEMGIR
11808	target	5908	7759	11353	336.705	2	-24.5	0.3986	VWVLR
11809	target	5908	14222	19674	545.831	2	-7.2	0.3985	AAIAIYSLLR
11810	target	5908	1501	19333	666.847	6	-22.5	0.3984	CAGLDLALSFFDQMPVKSVVAWTALITGHVQGRLPVR
11811	target	5908	13999	3995	590.790	2	-23.9	0.3984	GEFGVTRRCR
11812	decoy	5909	2236	10919	473.268	2	18.6	0.3983	NNTLNTIR
11813	target	5909	8534	17222	413.138	2	-23.1	0.3981	CGCEEER
11814	decoy	5910	5507	12675	382.838	3	-21.6	0.3980	QSGCDSFKFK
11815	decoy	5911	7806	17617	770.382	2	22.7	0.3978	EGQYAGPLFTDWR
11816	target	5911	4746	15361	1036.733	4	-22.9	0.3977	EAIRMYQQMESAGVLPNEVTFVGLLHACSHSGLVDEGR
11817	decoy	5912	7707	19303	465.779	2	0.8	0.3976	LEISIDLK
11818	decoy	5913	14542	6647	753.701	3	-24.8	0.3976	QDKLPFLKYADFFVEQDR
11819	decoy	5914	5596	5397	806.865	2	-22.1	0.3976	DCEGKGICRVTFER
11820	target	5914	11039	10703	472.288	2	1.1	0.3975	DTVLRALR
11821	decoy	5915	13340	14277	547.755	2	15.2	0.3975	NSEEGQGAFR
11822	target	5915	9591	6502	872.435	2	-23.7	0.3975	QWMQVRFPPTLPPF
11823	target	5915	6575	13754	451.256	2	-22.5	0.3975	VSLQWLR
11824	target	5915	10122	9298	960.801	3	-24.5	0.3974	RLPTSKMYSLYAKFWMDVLYPDR
11825	decoy	5916	512	15335	404.678	4	23.9	0.3973	DGTATDNALMNGGYDT
11826	target	5916	14975	20240	398.997	4	18.9	0.3972	EILSVEPAIQKPLR
11827	decoy	5917	2096	10812	451.770	2	-22.2	0.3972	TTRKQIR
11828	decoy	5918	15513	7012	416.224	2	-19.1	0.3972	VSIVEER
11829	target	5918	9446	14955	563.815	2	22.7	0.3970	QQHHAPRPR
11830	target	5918	15360	8154	516.271	2	-16.8	0.3970	MGARVRDAR
11831	target	5918	3179	8070	504.873	3	-23.4	0.3970	IDLYTAHCCQSCR
11832	target	5918	7166	8271	336.706	2	-23.4	0.3968	VWVLR
11833	target	5918	14367	14957	700.389	2	-24.9	0.3968	RLGFKDPTPIQK
11834	target	5918	9136	21563	783.690	3	-24.9	0.3966	FRNRMGHNRARGEQEDGYR
11835	decoy	5919	461	6905	552.278	3	0.8	0.3966	IENRYYSDLTPQR
11836	decoy	5920	9454	21616	552.809	2	22.0	0.3965	IADHYVMKK
11837	decoy	5921	8618	21156	787.420	3	-22.5	0.3965	TGGIVGVLAWRANYDFRPLVR
11838	target	5921	8722	11857	693.323	2	22.1	0.3964	ADSMNALEEMFK
11839	target	5921	10319	9569	702.668	3	-22.8	0.3964	EPTRITQNPYGTQGYQPR
11840	decoy	5922	1956	10037	573.282	3	-24.6	0.3964	GYPLWEWQ(Deamidated)FHLLK
11841	decoy	5923	11059	10374	336.161	2	-22.8	0.3964	MLHDR
11842	decoy	5924	3741	7567	556.263	2	25.0	0.3961	MRMGDPLEY
11843	decoy	5925	15054	21239	949.973	2	-23.4	0.3960	SVVNPTRTAGDEDPVTIK
11844	target	5925	9953	15725	821.392	2	-21.6	0.3960	DSLPSYGF(O)DSIAVVR
11845	decoy	5926	9946	16584	600.276	2	-21.3	0.3959	F(O)YNELGGLDR
11846	decoy	5927	11569	5710	647.337	2	-22.7	0.3958	QGVYFPSVLQR
11847	decoy	5928	611	16011	624.828	2	-22.2	0.3958	ASPTVLIFMNR
11848	target	5928	6580	9346	350.722	2	-20.6	0.3956	IWLLR
11849	decoy	5929	3717	8824	1169.524	3	-22.5	0.3956	ACLSLHKCTDYNQTNNEQACVDYRSRAFKK
11850	target	5929	2548	9456	687.335	3	-23.1	0.3956	VVGTPEVAFLHWEWFSR
11851	target	5929	4843	6201	487.257	2	-23.5	0.3956	LMPFGVGPR
11852	target	5929	13588	8968	836.726	3	-24.3	0.3954	GRDYPTAYGFCQEIEYLNKLK
11853	decoy	5930	6307	14243	386.750	2	19.6	0.3954	AIGRSLR
11854	decoy	5931	247	11929	510.233	2	-19.7	0.3953	EPLFDQDR
11855	decoy	5932	16151	20734	741.708	3	-24.5	0.3952	MLALDSRQLTGFDKIMLDR
11856	decoy	5933	1802	16136	497.764	2	-22.0	0.3952	THALKDPGR
11857	target	5933	14156	19843	788.911	2	-21.1	0.3951	SSFALAAPRAYTPPK
11858	target	5933	9787	16234	564.305	2	-20.2	0.3950	AAMGIPEVALR
11859	decoy	5934	4439	12899	493.282	2	21.8	0.3949	ITRHCSLR
11860	decoy	5935	16841	9971	465.256	2	-21.3	0.3949	TMPQIALR
11861	target	5935	7794	5982	859.887	2	22.8	0.3946	WETRHDFSHCNMR
11862	decoy	5936	6765	19089	812.078	3	20.5	0.3945	GERLLFDGTSLADSVGFAYMER
11863	target	5936	7876	11019	304.864	3	-22.8	0.3944	LRLLLER
11864	target	5936	8817	5754	656.313	2	-23.1	0.3944	ENVFSFWLNR
11865	decoy	5937	12102	8896	520.281	2	1.9	0.3943	GPAEPAQLTR
11866	decoy	5938	6506	6033	475.240	2	17.9	0.3943	SADAMWLR
11867	decoy	5939	1703	17679	600.833	2	1.0	0.3943	VGDVLSVDAIGR
11868	target	5939	6666	4327	705.851	2	-23.1	0.3943	FN(Deamidated)MALVLFPVCR
11869	target	5939	11093	7586	1068.146	3	-24.4	0.3943	IVVDLKKENGFYEENAHMSEWWMIFS
11870	decoy	5940	9641	21719	1152.579	2	11.4	0.3942	LLNEMAHMAIASMRVSASDTR
11871	decoy	5941	11748	21514	1479.744	2	0.8	0.3941	GPTDVIMHPLESPVSIHSAEVSWLNSR
11872	target	5941	9151	16650	843.420	3	-21.9	0.3939	LLERDLAFFEGREGVAAGDVAHR
11873	target	5941	275	16235	824.061	3	20.9	0.3939	GLYELGQYAFSGSSMGATGMTWR
11874	target	5941	10424	5234	553.292	2	24.2	0.3938	RQPRYDDR
11875	target	5941	412	18622	570.963	3	-3.3	0.3937	GFVFSSAQGAVDSLLGR
11876	decoy	5942	11564	19778	557.034	4	-1.6	0.3937	VLPNNPALSDAPADTPTFTQR
11877	target	5942	5175	14529	810.747	3	-24.4	0.3936	LIQAWCAAHQVERFPTPRPPL
11878	decoy	5943	15100	21845	684.861	2	-19.2	0.3934	SALAEETFLFLK
11879	decoy	5944	15661	15853	946.981	2	-23.6	0.3934	AMSAKPGRSGRGRSVYGR
11880	decoy	5945	3411	7337	678.319	2	-20.7	0.3933	INYLFENTGER
11881	target	5945	15364	11209	557.821	2	21.9	0.3932	ANLGSSIIDPK
11882	target	5945	10678	8870	924.442	2	-23.4	0.3931	WFIMFMLAFFVHMK
11883	target	5945	3635	19135	747.040	3	-0.7	0.3930	VWSLGPMFLCNTEMSAIAIR
11884	target	5945	496	19280	800.909	2	-23.6	0.3929	MENGQVIAVKQLDR
11885	decoy	5946	5240	7067	575.272	2	-23.5	0.3929	CVIPSEKMDK
11886	decoy	5947	1005	15650	413.266	2	-20.2	0.3928	KRPVGIR
11887	decoy	5948	14595	3028	930.160	6	24.4	0.3926	QNSRMFNTQFARVFRWTNLDSELNEAVLAYHHFLLVITERTMASYR
11888	target	5948	1329	12466	1034.488	2	-24.9	0.3926	ADASPKEEKEQKQPPEEK
11889	decoy	5949	15375	7860	616.289	3	0.4	0.3926	FRQWYDSGEVAAFDR
11890	decoy	5950	16612	16501	600.782	2	-24.4	0.3926	QESSTIEAAHK
11891	decoy	5951	13439	6159	797.361	2	-23.2	0.3926	WCERMVERLDEK
11892	target	5951	3894	19029	918.456	2	-23.7	0.3925	AGTYGQRSRLSVQEQR
11893	decoy	5952	5149	21325	519.832	2	-20.9	0.3925	LAVPITRLR
11894	decoy	5953	4477	18648	485.249	2	23.8	0.3925	FVTGQYSPA
11895	decoy	5954	14225	19178	845.918	2	-24.2	0.3924	ARTKVNDWLMQGSGK
11896	target	5954	12124	5085	648.302	2	-0.0	0.3923	TFSQENSVGGGGR
11897	target	5954	12515	17417	466.778	2	1.3	0.3922	LMVETVLK
11898	target	5954	956	10831	798.722	3	-23.2	0.3922	VGAKSRRHYLVSPLYCCHHAP
11899	target	5954	9765	19542	894.467	2	-22.0	0.3922	TLLSTSRVRWFEHR
11900	decoy	5955	7542	21811	449.276	2	24.1	0.3920	IIMVAHTL
11901	target	5955	11547	11886	1015.810	3	-23.6	0.3919	LRAYNLQDDGRDTVEANEELGLPVDSR
11902	target	5955	14639	17083	973.472	2	0.9	0.3918	VTAVLEEMTEKGCPPDAR
11903	decoy	5956	15112	8566	434.214	2	-21.8	0.3918	TAEMFLR
11904	target	5956	2406	11984	736.834	2	-23.8	0.3918	VEGRANEWQCLPA
11905	target	5956	1237	10527	987.125	3	-23.8	0.3918	MHVQVDQYPIWGEVLDIDTWVGSSGK
11906	decoy	5957	15878	17994	567.813	2	-0.3	0.3914	LVALMMMGIR
11907	decoy	5958	15877	11933	560.943	3	0.6	0.3913	QPWLAWSPQEGEPR
11908	target	5958	6190	11734	519.825	2	22.2	0.3913	RWTPPLLR
11909	decoy	5959	4504	6340	500.247	2	-22.6	0.3913	INPACAWPK
11910	target	5959	7663	15537	1281.093	2	-22.6	0.3913	SLVWYTGDDSRNLFPPWGWHK
11911	target	5959	16585	6460	457.774	2	-0.9	0.3910	LTQNIVAR
11912	target	5959	16638	20065	978.971	2	23.4	0.3909	ESNGHPSGEKDGATEVSQK
11913	decoy	5960	10439	14692	714.925	2	-18.2	0.3908	ILRFGQLLELAR
11914	target	5960	5129	8194	643.327	2	23.5	0.3907	TAEEVFRDYR
11915	target	5960	12138	17057	609.341	2	0.3	0.3906	TAELDAKLAASK
11916	target	5960	15409	7346	915.110	3	24.6	0.3906	QEDVFIPEDENKEYFQQSDVQR
11917	decoy	5961	6707	15244	1371.971	3	-23.7	0.3905	ESIVVHICWTIHTCGAPTLFHCGSHVYCVQFLNLGTK
11918	target	5961	6877	9914	375.705	2	24.2	0.3903	FIDKMP
11919	target	5961	2315	19485	579.795	2	0.5	0.3903	EEVGMEVPLR
11920	decoy	5962	4547	18289	797.912	2	-24.5	0.3902	DGSSGIKPEKRVQPP
11921	target	5962	3536	21117	711.357	2	-23.1	0.3902	GPYSLRITNESGK
11922	target	5962	6855	3022	1033.488	2	-24.4	0.3902	KEFDAEQEYKKEEHKK
11923	target	5962	3067	7903	451.252	2	-23.2	0.3902	LSMKTPPK
11924	decoy	5963	6010	21235	811.467	2	-21.9	0.3900	TLSGKRKVNHNLVR
11925	decoy	5964	8091	8182	847.384	3	-24.1	0.3899	SRDSGRSYESSEVSIINAGPASDR
11926	decoy	5965	9115	14215	1159.063	2	23.8	0.3899	SGESLQDGPRRVEDEDEDRK
11927	target	5965	6571	19168	445.777	2	0.2	0.3898	ATAIVFLR
11928	target	5965	9052	11617	853.911	4	-22.1	0.3898	GLDAKWIGDEGDEFLKVMLLDGCFLLEVMR
11929	target	5965	9976	22015	803.357	3	-23.3	0.3896	WVKARGEACAAKDGRGCEGCGGAR
11930	decoy	5966	6971	12352	322.211	2	22.8	0.3896	ARGALR
11931	target	5966	13945	16868	894.477	2	-23.6	0.3895	LAHAALVERGAALADRPG
11932	decoy	5967	14005	18568	526.265	2	2.0	0.3894	CKATLGTSDR
11933	target	5967	3602	6807	554.772	2	-22.7	0.3893	ASGPGGQHRNK
11934	target	5967	478	11211	787.900	2	22.9	0.3891	TSHPRHHSEAYPR
11935	decoy	5968	2545	13423	789.920	2	24.9	0.3891	VVGAMREFGAELVSN
11936	decoy	5969	3846	16881	649.318	3	-0.2	0.3890	AASPHADAFGFTELADVAR
11937	decoy	5970	2194	21454	1134.050	2	-20.2	0.3890	DYPRGAFKLEEEECVQLIK
11938	decoy	5971	15587	9883	767.707	3	23.6	0.3889	RTVYLMMMYMGASIEYEGR
11939	decoy	5972	3965	21820	933.443	2	-1.1	0.3889	ELQRCAGELDNEYGLR
11940	target	5972	5553	17807	651.837	2	1.8	0.3888	ASASGKATEEVPR
11941	decoy	5973	4528	9229	691.994	3	-22.6	0.3887	YLGRYFSDHIGLFDSQR
11942	target	5973	4112	13461	489.768	2	-22.7	0.3886	YLLEEIAK
11943	decoy	5974	7174	14772	528.316	2	2.9	0.3885	AALAAALIEGR
11944	target	5974	2668	14036	950.118	3	-22.9	0.3885	IGVDPDDEAAVKGRMDDIRLWASYR
11945	target	5974	12192	21878	605.296	2	23.8	0.3884	FQGVACNIAASE
11946	decoy	5975	13458	19104	473.261	2	-22.6	0.3884	VTESLGIAR
11947	target	5975	2227	4302	458.746	2	0.6	0.3883	LGTAAEAAGR
11948	decoy	5976	15948	11386	357.729	2	-0.3	0.3883	LAELLR
11949	decoy	5977	2718	18667	599.790	2	24.2	0.3883	AEGIDGHRQES
11950	target	5977	6766	11299	450.245	2	-13.9	0.3883	GAGEISPLR
11951	decoy	5978	8411	19806	757.050	3	-22.9	0.3882	FAGAERLGEFAETDAVVVLFK
11952	decoy	5979	1440	20580	771.319	2	-23.5	0.3882	RMCCVHQHGEWR
11953	target	5979	1530	9474	630.989	3	24.4	0.3881	HNKCKLPAEFVEDVFD
11954	target	5979	409	3766	569.268	2	23.2	0.3881	AFCGFSYQSK
11955	decoy	5980	8431	17089	653.845	2	24.1	0.3881	SELYVADALPASA
11956	target	5980	5522	21750	745.035	3	-0.4	0.3880	SYCSLVDNARLYSTNSLGAAK
11957	target	5980	7992	11413	849.917	4	0.6	0.3877	DAAPGAAAQEQEQHAAGAAAPEPDFTLEVALPPR
11958	target	5980	16528	14209	725.868	2	-24.9	0.3876	AN(Deamidated)LHDAPTVDLRK
11959	decoy	5981	10217	21189	313.397	5	23.3	0.3876	LVKRASPCAKKFSK
11960	decoy	5982	7913	20129	610.850	2	24.1	0.3876	QKYGIGWRGR
11961	decoy	5983	7374	13561	386.750	2	-14.8	0.3875	ALTKLAR
11962	target	5983	16018	19454	867.905	2	-20.8	0.3874	AVDKVADSAESAVSEEK
11963	target	5983	7845	12235	717.361	2	-23.2	0.3873	KQSWMHYLGKR
11964	decoy	5984	804	7909	488.250	3	-23.2	0.3870	QQRCGKAFGIAAGR
11965	target	5984	9972	4798	341.187	2	16.4	0.3868	LYTER
11966	decoy	5985	16200	12878	1106.060	2	24.8	0.3868	APHIHRAYNKQAEDAPTEY
11967	target	5985	11915	6479	627.309	2	-24.5	0.3867	DQIYITFEPK
11968	target	5985	13050	4931	754.859	2	-22.5	0.3867	AGVHVDENPISNTR
11969	decoy	5986	11180	19198	1118.538	4	-3.8	0.3867	NLSNAMTVAAYAQKLSGDLPDFQGWMRNWTLDNHQPAPGR
11970	decoy	5987	6770	17053	470.743	2	20.3	0.3864	QNSHDALR
11971	decoy	5988	2606	7893	437.710	2	22.5	0.3863	FDGYGSTK
11972	decoy	5989	7851	15349	1051.497	2	24.6	0.3863	YDGTFLEHIAPSSASGETYG
11973	target	5989	5344	13051	502.772	2	-7.3	0.3863	LSIGAACELK
11974	decoy	5990	14844	15408	328.200	3	24.2	0.3862	LDLLSFFK
11975	target	5990	14847	7168	494.935	3	-22.6	0.3859	TLPRFRTYMAVK
11976	target	5990	13330	16555	586.320	2	22.9	0.3859	LDGGQGQELVR
11977	decoy	5991	13144	18026	854.380	2	-22.7	0.3858	ASQSVCECNRLGVDAR
11978	decoy	5992	5727	16434	797.385	2	-20.1	0.3856	EYDQVSILCISPAR
11979	target	5992	4248	22169	640.395	2	19.0	0.3856	VLVQVANPARGR
11980	decoy	5993	13853	20133	919.413	2	-24.7	0.3855	EEVDYGNNGGLDAMKLL
11981	target	5993	2621	10750	453.756	2	-0.6	0.3853	SLVGFEVR
11982	decoy	5994	5903	16400	899.943	2	-1.2	0.3853	EEVDSAAGELPLGDQLR
11983	target	5994	181	6947	452.754	2	-0.1	0.3853	AFALGAAGAR
11984	target	5994	8233	10090	564.314	2	3.4	0.3852	AALSSAAPGGLGR
11985	decoy	5995	14192	6844	322.186	2	20.3	0.3851	NPGSLR
11986	target	5995	12925	3354	435.209	2	-22.0	0.3851	MSPPGGAPR
11987	decoy	5996	6376	16069	789.891	2	23.2	0.3850	TDPVASDAEQKDFR
11988	target	5996	1113	21294	575.306	4	-0.4	0.3850	LLVYEFVPNNTLEFHLHGR
11989	target	5996	6279	15257	524.773	2	-2.6	0.3849	AAEENLVFR
11990	decoy	5997	15093	5485	752.860	2	-23.7	0.3848	EKNLYCHQKWR
11991	target	5997	17057	19753	919.907	2	0.3	0.3847	MQDFHDACSEHHLLR
11992	target	5997	4333	11013	404.713	2	21.8	0.3847	YMEPLR
11993	target	5997	3581	4849	675.838	2	22.6	0.3847	ELKMALDMEDR
11994	decoy	5998	6912	7963	481.241	2	-21.3	0.3843	GMPTIACIR
11995	target	5998	8654	19317	488.278	2	19.9	0.3843	ADLVCSVLR
11996	decoy	5999	3479	18838	537.782	2	-21.0	0.3841	APMSMVVLAR
11997	target	5999	10587	11451	581.772	2	21.0	0.3841	NWGCMELGPR
11998	target	5999	3930	9868	625.655	3	-0.5	0.3841	GPIQLTHKYNYEQAGR
11999	decoy	6000	10810	6133	563.281	3	-21.5	0.3840	LRYELDHALCPVMK
12000	decoy	6001	13932	12992	1158.561	2	-24.0	0.3840	LPRQGSEDDLYERELRSPR
12001	target	6001	9103	7080	466.227	2	-17.2	0.3839	GAPAPSFER
12002	decoy	6002	8176	21497	908.901	2	23.8	0.3839	GAECYDGCCSNAARIGAR
12003	decoy	6003	1900	8878	638.960	3	-22.1	0.3838	HTGSSGGKPLDCTDRLDR
12004	target	6003	11972	13819	375.219	2	0.0	0.3837	GLSGLFR
12005	decoy	6004	835	8217	870.652	4	-23.2	0.3837	DSQEPWVKDMPPDLWDPFSIDSVHLAMPVK
12006	decoy	6005	459	15582	791.352	2	23.1	0.3835	SSFRNMMMGSDYR
12007	decoy	6006	9290	21686	622.867	2	22.1	0.3833	APNAVLLDLYR
12008	decoy	6007	5412	18034	699.339	2	-22.0	0.3833	IENDTETLGLHR
12009	target	6007	15116	18435	596.321	2	-2.0	0.3833	GAYVLDVDALR
12010	target	6007	2696	4235	481.239	3	-3.0	0.3830	DWETAPAVAPTQR
12011	decoy	6008	8471	20643	1157.100	2	-24.7	0.3830	LIVVNDCRLFNEISKERHK
12012	target	6008	1211	6420	453.232	2	-22.3	0.3830	TALCRWR
12013	target	6008	4719	10959	493.259	2	-20.6	0.3826	ESLPGDVIR
12014	decoy	6009	6185	20169	344.423	5	22.7	0.3825	VLDYPAKRKVLFLR
12015	decoy	6010	6162	6069	722.336	3	-23.4	0.3825	DPLDASYDYSCIHAARVLR
12016	decoy	6011	7975	4428	425.760	2	-1.0	0.3825	KVYALTR
12017	decoy	6012	5714	11673	463.768	2	21.9	0.3825	LDTRFFK
12018	decoy	6013	2259	21406	611.320	2	-1.4	0.3823	ALGAFSRSGAER
12019	target	6013	16630	19859	862.784	3	-22.1	0.3822	FLYATSSVAGPGAFILRFASRAAGR
12020	decoy	6014	10513	6930	573.779	4	-21.1	0.3822	EATDTREVTLRTVTEHFMR
12021	target	6014	11724	22537	924.632	2	24.0	0.3821	ARLRLRLLAGLIARQK
12022	decoy	6015	13963	21645	825.357	2	-24.0	0.3821	RWNDCDQTDKVNR
12023	decoy	6016	6342	14173	756.042	3	-24.0	0.3820	QRDRDHRLDIAEEEKLSR
12024	decoy	6017	4960	14915	403.245	2	23.1	0.3820	TARSKSR
12025	decoy	6018	12379	18392	879.101	3	-24.1	0.3820	SRRGEQADDVAQRPPVRYYMLK
12026	decoy	6019	15742	2156	532.855	3	-22.8	0.3820	VDDESMDDDESDPK
12027	decoy	6020	4778	9706	1053.496	2	-24.4	0.3819	AVKDRAREYYSGVGESYR
12028	decoy	6021	6094	8928	585.264	2	-23.8	0.3818	HRCTNAPDQK
12029	decoy	6022	628	10869	793.710	3	-24.1	0.3818	AQDSRIFSEGTNRMDIKEPGK
12030	target	6022	917	18944	446.752	2	22.0	0.3818	SSVVEFPK
12031	target	6022	16021	12958	350.740	2	0.7	0.3817	LISVLR
12032	decoy	6023	4788	16398	508.312	2	-21.4	0.3817	SVISGRKLR
12033	target	6023	3435	5468	496.234	2	-21.9	0.3815	HGAGGGRHDK
12034	decoy	6024	5186	11696	404.211	3	-0.1	0.3815	LNDAHAVSDLR
12035	decoy	6025	7537	10137	333.179	2	21.4	0.3814	FTGNAR
12036	target	6025	6702	13460	604.306	2	-22.9	0.3809	LSFIDLAGSER
12037	target	6025	7521	21574	927.471	2	-23.0	0.3808	LSRSCVVDKHPKSQNR
12038	target	6025	5131	19694	434.766	2	0.2	0.3808	ILAEGLPR
12039	target	6025	5906	7895	374.703	2	22.0	0.3808	IETTER
12040	target	6025	2193	7199	573.778	4	-21.5	0.3807	LVEDESTSASQQMIDLIEKR
12041	target	6025	6223	22208	1106.055	2	-24.6	0.3805	FEMKRGEVERARRVYER
12042	decoy	6026	14591	6315	514.246	2	-24.0	0.3805	YSSLGEPFK
12043	decoy	6027	11353	21558	647.695	3	-22.3	0.3804	GLPLGLTFEEIPIVIMAK
12044	decoy	6028	7801	7689	463.774	2	-0.5	0.3804	AIDNKPLR
12045	target	6028	12551	6598	797.878	2	-21.5	0.3803	GPPPPPPPPHGLCFGGA
12046	decoy	6029	15427	7338	412.753	2	0.5	0.3803	AVPAITPR
12047	decoy	6030	3239	11685	561.296	2	-22.3	0.3803	WAIYGGVVTR
12048	decoy	6031	14549	12683	799.885	2	-19.0	0.3802	EEENRYNIVPAHK
12049	target	6031	15657	7886	432.906	3	19.1	0.3802	LATLSFSSDSLR
12050	target	6031	2209	19601	800.404	3	23.0	0.3802	VETKGWTTYNEVADEICAELK
12051	decoy	6032	2910	15599	1153.531	3	-24.4	0.3802	EHEDPPFLDVGERPASMWVSLMMMGEKLVK
12052	target	6032	14821	15569	403.724	2	0.1	0.3802	IEELFR
12053	target	6032	2828	8055	517.791	2	23.6	0.3801	GPGLYTEIGK
12054	target	6032	4599	5127	496.798	2	-0.3	0.3800	AASLKFTVR
12055	target	6032	17235	5054	688.834	2	-24.9	0.3799	PPAEIDEYTTLK
12056	target	6032	1397	14109	888.442	2	23.6	0.3798	ADRLFQYRDGYDEK
12057	target	6032	14167	11724	365.526	3	-24.6	0.3797	QWLHFHKV
12058	decoy	6033	15580	18795	695.349	2	-22.2	0.3797	IDELGLASNKSDK
12059	target	6033	9440	3537	477.237	3	22.5	0.3795	SAPNSARFCFSSR
12060	decoy	6034	10910	17015	588.814	2	-22.5	0.3795	LSSSLSEVVQK
12061	decoy	6035	14968	7898	474.268	2	14.6	0.3795	ATTDLVTAR
12062	target	6035	8509	19384	1437.024	3	-24.9	0.3793	QPLEEEQQDFFSAGETAAEANNKLWLHAANILALRLDR
12063	target	6035	6974	15719	824.404	3	-21.0	0.3793	EVSRNFMFSVEEPGLHLGLPGR
12064	decoy	6036	11784	16707	524.774	2	23.9	0.3792	AVGADSSDLLT
12065	target	6036	12573	16104	437.774	2	21.5	0.3791	RKGSSALR
12066	decoy	6037	16589	18818	489.553	3	-21.2	0.3790	DFALEDDSVSNVR
12067	target	6037	8237	8499	789.338	2	-24.0	0.3789	ESRENWENRDSR
12068	target	6037	1341	19698	817.075	3	-24.5	0.3789	IEEAMHRTLRWIDRCIAAHK
12069	decoy	6038	9996	6029	470.267	2	24.1	0.3788	PAKYTFGR
12070	decoy	6039	1231	10755	691.343	3	-9.6	0.3787	ANEGSTPTMNVVFPAGRAPR
12071	target	6039	11701	17549	681.856	2	0.0	0.3787	AVFGEIYPDPVR
12072	decoy	6040	16443	14256	467.773	2	2.7	0.3786	LTFDAVLR
12073	decoy	6041	3264	21147	722.406	2	23.5	0.3785	TRTPLWEEQKR
12074	decoy	6042	15070	12825	537.297	2	-22.6	0.3785	AINVPAAYVR
12075	decoy	6043	12129	7814	772.356	2	-23.0	0.3785	REHTDGRVMADTR
12076	target	6043	16289	12370	778.681	3	-24.0	0.3785	CLPKSCHPDEEGISSVYRGEK
12077	target	6043	9218	19402	1034.509	4	23.7	0.3785	EARDSGLGGSAYWAWIRAATESAPAPTPPHEEEEDGPAR
12078	decoy	6044	6031	11876	680.824	2	-22.4	0.3783	TLNYGSDRHAAR
12079	decoy	6045	11204	21341	1055.513	2	-23.1	0.3783	AYVELNQGPLHSPKNADTR
12080	target	6045	3629	11204	442.223	2	-19.8	0.3782	AAVHCQVR
12081	decoy	6046	10703	3884	465.243	2	-0.4	0.3782	LNGQVQDR
12082	decoy	6047	12779	6405	415.740	2	22.1	0.3779	SLGMGLPR
12083	decoy	6048	735	14768	460.254	2	0.2	0.3778	QIAFVDAR
12084	target	6048	16985	18007	811.914	2	-24.6	0.3777	GVEGARASAERAALPPA
12085	decoy	6049	12817	8239	980.454	3	-21.3	0.3776	GPSNLSYDVNLANQIEATVEGDFIACAK
12086	target	6049	3979	16968	443.766	2	0.8	0.3776	AELVVEVK
12087	decoy	6050	5819	8713	923.111	3	-24.1	0.3774	VKPDDSTPYPQEKMTGKIDVEVYK
12088	decoy	6051	6418	20205	636.857	2	0.6	0.3774	VSQQWQKGAIK
12089	target	6051	6991	9810	544.801	2	17.6	0.3773	MAAVVEALER
12090	decoy	6052	7235	2	1115.577	5	24.9	0.3772	SRCPSRVDGGAANSNGKSEALATCTVHTALVPLPACEARMTDGFSPVSVEMVRK
12091	target	6052	2090	10383	924.930	2	0.0	0.3770	GRRGACGNWEGEEKSGR
12092	target	6052	6780	13299	765.374	3	-24.1	0.3768	AAFDDIDHLKKQEKSHQQR
12093	decoy	6053	818	19825	873.914	2	23.8	0.3768	AQDMGWGGAYTLSYNI
12094	target	6053	1287	22159	1075.023	4	-24.9	0.3767	AIGSSEPELWFLIQSSSSNGGSRPLTMDRRTARRSGPHR
12095	decoy	6054	3327	4802	584.299	2	-22.1	0.3767	WAHAEAELLK
12096	decoy	6055	14078	10541	459.183	3	-25.0	0.3766	AALEALDDEDCNP
12097	target	6055	2076	11416	334.223	2	19.8	0.3763	KPPVAR
12098	target	6055	4880	11518	477.274	2	18.5	0.3763	PPPACSLLR
12099	decoy	6056	9069	12257	304.864	3	-23.4	0.3761	AAKLLQLR
12100	target	6056	414	18192	410.253	2	22.7	0.3761	ATRTKSR
12101	target	6056	13393	14135	1051.135	3	-24.6	0.3760	GAGCIIDLCCYKYITYNLDGSRFQGSYK
12102	decoy	6057	2878	16959	710.702	3	23.1	0.3760	AVAEQGRVAKGVCDGPDICNK
12103	decoy	6058	8755	7922	1052.820	3	22.3	0.3759	TEMNSQRMMMLPQDDLPEVDENNYGAK
12104	target	6058	4381	21458	1119.061	2	-0.2	0.3758	AAASPPRDTSAQLVEEGGDPLR
12105	target	6058	8697	21053	1105.548	2	-24.8	0.3758	FSFSRFGRSLMTEIGLFSK
12106	decoy	6059	1953	5749	641.805	2	0.1	0.3754	ADDAPLAAGNDPR
12107	decoy	6060	5450	15975	1111.191	3	-23.5	0.3753	EGTSQDDVKNMRFQGQDVLQVVEFVHTPK
12108	decoy	6061	14176	8586	558.563	3	-22.7	0.3752	QYYLEMTGDDPGER
12109	target	6061	6262	5739	562.273	2	-23.3	0.3751	WYRIQSDR
12110	decoy	6062	2246	3973	539.768	2	-22.9	0.3751	GPSSQFSIQK
12111	decoy	6063	15223	14011	367.732	2	0.1	0.3751	YALVIR
12112	target	6063	5564	12856	1034.491	2	-24.3	0.3750	FNRWTSPYLDKDAEAVR
12113	target	6063	6872	10103	451.230	3	0.9	0.3749	TWSLGGNANYLR
12114	target	6063	179	18141	1087.019	2	22.3	0.3748	TEESFYENPLPECICLTGK
12115	target	6063	5354	16619	693.312	2	-19.8	0.3748	GKEESLTSEDYK
12116	decoy	6064	1120	16110	360.724	2	0.3	0.3747	ALTFLR
12117	decoy	6065	4757	21777	485.970	3	21.1	0.3747	TGKGNAKELAVVLR
12118	decoy	6066	665	6936	621.826	2	21.5	0.3745	CLPCRHASSIR
12119	decoy	6067	2899	12130	645.974	3	-23.3	0.3745	NLVNLMCNSPDISFRGR
12120	decoy	6068	12978	18299	513.759	2	18.9	0.3744	SMDEYLIR
12121	decoy	6069	11279	9896	831.742	6	-23.9	0.3743	DLEEPDEGLAQKMIPSDELPRAEYRGLCRKAQNGDLKRLFVER
12122	decoy	6070	9973	4766	656.320	2	22.0	0.3738	GENENQHITNR
12123	decoy	6071	15207	11566	439.257	3	-24.2	0.3736	WGYLAVLPKLR
12124	decoy	6072	12406	11197	521.809	2	-15.0	0.3736	VLSANGVIAAK
12125	decoy	6073	10970	12555	1172.581	2	-2.4	0.3735	GDGLTFIDLSEHENLMIGGGIR
12126	target	6073	1323	17312	674.366	2	24.9	0.3735	NLKQFGAHRNY
12127	target	6073	9225	3561	552.243	2	-23.9	0.3735	VEDPDMLER
12128	decoy	6074	11073	16923	1106.205	3	-3.5	0.3734	GLRVIDGYTQPPSFQNYRWKEFNSEER
12129	decoy	6075	14217	13942	828.416	3	-24.4	0.3734	ISVFDDRKRVGEFGSLRTNMR
12130	target	6075	5208	16344	530.220	2	-23.8	0.3732	RCCTWFML
12131	target	6075	14401	11562	783.369	3	-23.4	0.3731	KWADSDVLIFNSGHWWTASK
12132	decoy	6076	9992	3286	587.777	2	-20.5	0.3729	QAQDTLENQK
12133	decoy	6077	1190	11185	486.267	2	-20.7	0.3729	APMLGQKAR
12134	decoy	6078	15351	13020	367.732	2	0.6	0.3728	IIYGLR
12135	decoy	6079	16716	17423	553.815	2	21.8	0.3728	HAYAAFIVSK
12136	decoy	6080	7835	17029	584.266	3	24.1	0.3726	RQCGEMSQTWHYQP
12137	target	6080	2629	4280	711.811	2	-24.2	0.3726	FSVDISPERSDNG
12138	decoy	6081	11466	15001	309.536	3	-22.7	0.3725	ITAKKPLR
12139	target	6081	9340	9064	322.702	2	-18.9	0.3724	ITAALR
12140	decoy	6082	6977	13137	498.587	3	1.5	0.3724	GAPNSQHITVQEGR
12141	decoy	6083	14793	8366	487.263	2	-24.4	0.3723	LPSSANRTK
12142	target	6083	9042	13133	1141.561	2	-24.2	0.3723	QEGIENFDVLYTPFLIRLD
12143	target	6083	10401	14718	357.729	2	-0.1	0.3722	AIEILR
12144	decoy	6084	11760	15642	540.777	2	-0.4	0.3722	FGQPEYALR
12145	decoy	6085	17210	9565	550.283	2	-19.0	0.3721	MIDKRSHGR
12146	target	6085	3147	22323	1106.552	2	23.4	0.3716	GGRRGGPNQGSPAEEDTNSLGR
12147	target	6085	259	19252	856.918	2	-23.4	0.3716	WEVLDSTIFAFWAK
12148	decoy	6086	6489	20858	652.373	2	21.6	0.3716	VIEGPPPPARDR
12149	decoy	6087	5797	11119	555.816	2	18.2	0.3715	AIPFHDLAAR
12150	target	6087	1161	7349	315.204	2	22.3	0.3714	LSISPI
12151	target	6087	9144	18462	613.338	2	-17.7	0.3714	LPTAGAAGTLTPR
12152	target	6087	378	7414	598.292	3	-23.4	0.3714	EEPTIDVMLFVDKEK
12153	target	6087	14978	13733	756.719	3	-22.1	0.3713	RVGEAMTSLPEN(Deamidated)FKPHRAVK
12154	target	6087	4217	8519	423.199	2	-22.1	0.3713	NMWPAAR
12155	target	6087	6817	20900	713.357	2	1.5	0.3712	SLLAGDSMEFSIR
12156	decoy	6088	4195	253	680.736	2	-23.8	0.3711	SHDSSMFTCMTN
12157	decoy	6089	7464	20048	502.301	2	0.3	0.3710	FATIVSPIR
12158	decoy	6090	498	19945	991.964	2	-23.6	0.3708	STGAWIANHPSVSQEDRK
12159	decoy	6091	8169	4704	483.242	2	-19.2	0.3708	WGGKFNTR
12160	decoy	6092	6747	7473	676.334	2	-22.1	0.3708	DAAVEPQFALYK
12161	target	6092	542	9273	411.709	2	-0.6	0.3707	SGDAVAFR
12162	decoy	6093	12238	4684	632.824	2	-22.5	0.3706	LNTFDWISIR
12163	decoy	6094	13808	3887	478.744	2	23.1	0.3706	LGDHFDPR
12164	decoy	6095	1546	10486	457.208	2	-21.8	0.3705	HQPFDNR
12165	target	6095	14079	19904	713.036	3	22.9	0.3703	SVPASGAFSNKFINEFHER
12166	target	6095	2876	14445	688.014	3	20.5	0.3703	AAHLACAFFFDAEPLGEPR
12167	target	6095	14051	8056	607.312	2	23.3	0.3702	TGRSYLEMEK
12168	target	6095	5303	9683	537.279	2	-21.8	0.3701	GLLH(O)DVFTR
12169	decoy	6096	4914	11636	933.735	3	-24.2	0.3701	DYNQWLDFSFWFATGCQLEMLGK
12170	decoy	6097	16614	19540	747.378	3	-24.3	0.3700	NMKLIDYAADTVAYLAKPSR
12171	target	6097	6821	21404	526.840	2	1.3	0.3700	GLIAPVLELK
12172	decoy	6098	15032	11669	561.782	2	24.8	0.3699	ENYAGQERR
12173	target	6098	9766	9381	777.386	3	-24.3	0.3698	NLQIFYYAPKMVESWKGQK
12174	decoy	6099	10637	15954	552.806	2	23.6	0.3698	LYSAGHITSR
12175	target	6099	93	17712	944.995	2	-23.7	0.3693	TAATWDQAAFILSIPKR
12176	decoy	6100	6420	15406	338.203	3	-1.4	0.3693	VALACLGIPR
12177	target	6100	14369	5363	366.710	2	-23.4	0.3693	LRKCGR
12178	decoy	6101	3855	10236	413.266	2	-21.0	0.3691	RKGVPIR
12179	decoy	6102	10988	12565	567.283	2	-19.7	0.3689	ADLSATSLAER
12180	target	6102	15059	14685	736.358	2	-23.6	0.3687	RPESVRQEPSMR
12181	decoy	6103	4694	13211	716.976	3	-23.7	0.3686	KEYCFEYPAVMMMLEHK
12182	target	6103	6176	6293	475.734	2	-24.7	0.3685	ERSCRATK
12183	decoy	6104	7200	19913	977.987	4	23.5	0.3685	GYRLESACAWSSADPSLPGSTGLAQQGEDDTQLKVDR
12184	target	6104	17033	12681	472.289	2	15.7	0.3685	LLVGDTGLR
12185	decoy	6105	12612	12039	336.718	2	-17.5	0.3684	ITAVLR
12186	decoy	6106	1918	15247	792.396	2	-0.3	0.3684	DIEGGHVVQMETLR
12187	target	6106	463	9792	633.329	2	-24.2	0.3682	TLTSSGSNSKRK
12188	target	6106	815	17183	564.818	2	2.4	0.3682	VTIVDPELSR
12189	decoy	6107	2051	6521	466.227	2	-21.3	0.3681	CDSALGPLR
12190	decoy	6108	930	19954	1113.063	2	-0.0	0.3681	IPLLHDDEGGLEVFDSANKR
12191	decoy	6109	513	10139	539.933	3	10.3	0.3679	SMDLAFAENVHVER
12192	decoy	6110	860	18956	539.296	2	-19.5	0.3679	ELGPPAQPLR
12193	target	6110	3409	21932	666.877	2	23.2	0.3679	SFGAETLPELLR
12194	target	6110	6769	6935	901.102	3	23.4	0.3678	TSDHRNYLDAQGDADIFFPTDFR
12195	target	6110	162	11417	908.936	2	-0.9	0.3678	GSAAGVSGAVAELEEENAR
12196	decoy	6111	12335	13975	637.360	2	0.9	0.3675	VTDLVAAATGSIR
12197	target	6111	14873	12630	411.224	2	-23.6	0.3675	SKTRSSR
12198	target	6111	14776	6679	825.394	2	24.2	0.3675	NVYRSEEFMSTMR
12199	target	6111	2867	13483	583.304	3	19.4	0.3672	DVWAGNLEEEFAVIR
12200	target	6111	841	13205	735.854	2	-23.6	0.3672	KNPFSCFRCLQK
12201	target	6111	6900	18353	616.836	2	24.7	0.3671	GRDGSRWRSR
12202	target	6111	16882	10312	980.467	3	-24.8	0.3671	SHSVFTCIIESRWEKDSASNLRFAR
12203	target	6111	11096	12036	544.809	2	-22.3	0.3670	VLDALAPYVK
12204	target	6111	1938	21707	961.795	3	-24.2	0.3670	MRVQELERENQRLAKVASSCTCGFK
12205	target	6111	11471	14703	434.766	2	21.5	0.3669	MAAPPLLR
12206	target	6111	3060	5946	557.615	3	3.1	0.3668	DGHTLHDLPGEPNLR
12207	target	6111	13679	19083	412.754	2	1.6	0.3667	PGATLPLR
12208	target	6111	14762	10552	375.705	2	24.1	0.3667	FIDKMP
12209	decoy	6112	12581	14847	615.323	2	18.5	0.3667	LGLAYSTDYAR
12210	target	6112	615	10128	687.318	2	-22.6	0.3666	WQQGGHYLDAAK
12211	decoy	6113	16349	19000	640.310	2	-0.4	0.3666	AFDGDTGERRR
12212	target	6113	5520	13777	547.299	2	1.0	0.3666	LYTVEAELR
12213	target	6113	8104	2638	469.329	2	21.9	0.3664	LLVPLARR
12214	target	6113	6523	12566	717.607	4	-24.5	0.3663	RNPAMSRDFTSWIQALGIRFAHHR
12215	target	6113	2585	10715	1199.559	3	-21.8	0.3662	GQMILKDPSDDYPWLSLTLGPSERAVEEYMR
12216	decoy	6114	3706	8204	682.586	4	24.3	0.3659	SIAYCRTVVAQDPDNFPQESGETLS
12217	decoy	6115	10156	16518	1033.487	2	-22.2	0.3659	WWAWEDKVLLQDYSAR
12218	decoy	6116	14892	15967	527.616	3	24.0	0.3659	ERLRENYKMADR
12219	decoy	6117	14325	20307	777.896	2	-24.6	0.3659	ACRLWFQYRRR
12220	decoy	6118	1852	7175	643.342	2	-18.8	0.3658	DIIRGPQFPSR
12221	target	6118	10520	18060	362.987	4	22.5	0.3654	GRAVAPVRRTLPR
12222	target	6118	16873	10304	1053.987	2	-23.3	0.3654	GPSGSSRSSPATSPRPEQPQP
12223	decoy	6119	2623	19341	1379.009	3	23.9	0.3654	KVIAAADSDSWKESNEPEARVLDTSDAMEGECQFHLR
12224	target	6119	10208	20296	792.390	2	21.3	0.3653	GTDYKYPYFHHR
12225	target	6119	696	21499	943.976	4	-24.2	0.3653	ARAHARLWADFADRKVFECGTRLWKLKDGEAR
12226	decoy	6120	14840	8751	493.758	2	0.6	0.3651	LPMGVNAER
12227	target	6120	2063	18999	706.826	2	1.4	0.3650	FLMDAEDAMELK
12228	target	6120	6542	18235	883.934	2	-22.5	0.3649	EYARWLVVASNCLSR
12229	decoy	6121	2994	21990	384.736	2	21.9	0.3648	SVPGRPR
12230	target	6121	3550	20684	978.418	2	-23.9	0.3646	EHEFSHHFQTEESRR
12231	target	6121	9713	17426	713.373	2	-1.5	0.3646	GSMEYTEVLKLR
12232	decoy	6122	1660	9016	866.757	3	-23.0	0.3643	APVNQF(O)SGSITDAVLLESVAHEAAR
12233	target	6122	9790	5744	489.229	2	20.0	0.3642	SAEWEEAR
12234	target	6122	15056	6146	568.287	2	1.5	0.3641	APSNPPYHPR
12235	target	6122	8883	11650	704.691	3	-22.5	0.3640	RQIHTELVLHNVDHGSTR
12236	target	6122	6664	6978	638.062	4	2.8	0.3639	FYDPDSGSIFLDDIDLQTFKGR
12237	target	6122	8493	19789	636.365	2	22.3	0.3639	GPISSEAIDKVR
12238	decoy	6123	15853	21739	436.775	2	24.9	0.3637	VQWRRK
12239	decoy	6124	6507	14590	414.763	2	-13.1	0.3637	LLSGAVLR
12240	decoy	6125	4020	15716	978.970	2	-24.4	0.3636	GSTSRYLCNGATKGELATK
12241	target	6125	12447	17010	495.588	3	3.1	0.3635	ELVRSDDAAGAAPGR
12242	decoy	6126	9856	6249	569.291	2	-23.5	0.3634	EKYEVRASR
12243	target	6126	14888	9237	393.740	2	19.5	0.3634	AERAALR
12244	target	6126	2934	3649	525.765	2	-20.8	0.3633	GSPHVGLNGGR
12245	target	6126	74	5604	595.277	3	-23.9	0.3631	GVFDGTIENMHLHWK
12246	target	6126	10020	15102	499.764	2	-24.7	0.3629	FWLYLTR
12247	target	6126	4956	12688	808.375	3	-24.4	0.3629	E(Pyro-Glu)KDTETREFLEAAKACVEICR
12248	target	6126	4760	18118	693.347	2	-20.3	0.3628	SRRSSNFRYGR
12249	target	6126	16947	13118	556.783	2	24.0	0.3628	SGLNLSSPSNH
12250	decoy	6127	4544	16240	478.277	2	0.9	0.3627	EEVALLPGK
12251	target	6127	555	20583	449.745	2	22.4	0.3627	VPEDPSVR
12252	target	6127	9632	11767	961.801	3	-24.9	0.3626	EKSDLRSHQAINNPVNIFADEETKK
12253	decoy	6128	8044	15619	1139.854	3	-24.9	0.3626	RVRAWEALYLHSQDDDDDDKLDASSELVR
12254	target	6128	3935	22457	1218.107	2	23.6	0.3626	FYSQQWRTWASCFIQAAWR
12255	decoy	6129	6870	20092	844.768	3	-1.9	0.3624	SLPLMPAFLRVSYEYVGVYDGR
12256	target	6129	9095	20600	755.726	3	19.0	0.3623	VSALPPFELCYDESVAAAGAVR
12257	target	6129	565	18414	762.398	2	12.0	0.3622	APVAAGEGRDAWAPR
12258	decoy	6130	9313	10162	731.699	3	-21.8	0.3621	GLITNLEDVDYLGARSPGFR
12259	target	6130	6858	21183	497.824	2	-22.6	0.3620	ARRLLLPR
12260	decoy	6131	5910	1045	550.219	2	23.6	0.3620	ECCDAEHHR
12261	decoy	6132	7321	20546	471.223	5	23.9	0.3619	MHMPCINEQYSGTLANHSYR
12262	decoy	6133	5084	11098	969.452	3	22.3	0.3618	YLFDDSVMMMPTEMEIENSYPVHK
12263	target	6133	16715	3409	624.237	2	-24.0	0.3618	RDAQPGGGMDED
12264	decoy	6134	15641	17080	733.381	2	0.4	0.3618	HGVSGATGIEWVPR
12265	target	6134	7143	20763	609.806	2	-23.8	0.3617	YYLNVFLMR
12266	decoy	6135	10863	18086	654.347	2	21.3	0.3617	DVAQYALGESVR
12267	decoy	6136	13515	13040	445.755	2	-21.2	0.3616	ARFDLLR
12268	target	6136	610	16798	680.847	2	-24.3	0.3616	RQRRWTSDGAK
12269	decoy	6137	12201	18014	536.310	2	-18.0	0.3612	SLANLWVLR
12270	decoy	6138	11536	18569	883.923	2	23.1	0.3612	RGACNAARADFSEQDR
12271	target	6138	9002	19743	385.268	2	-0.2	0.3612	ALAILLR
12272	target	6138	6286	4822	500.264	2	-0.1	0.3611	RYTTTTTR
12273	target	6138	13011	11993	752.869	2	-23.5	0.3610	CAVLGWGCLPETKK
12274	decoy	6139	9812	20828	502.297	2	22.9	0.3608	RTKSQDLR
12275	decoy	6140	7661	5887	539.770	2	19.5	0.3608	SISSTNAENR
12276	decoy	6141	8391	22474	526.341	2	-22.5	0.3608	AILRPLQLK
12277	decoy	6142	6917	19618	800.742	3	-1.8	0.3607	NLGFVNSPTGTKGVNEPDGLAQGK
12278	target	6142	14037	1702	624.237	2	-24.0	0.3607	RDAQPGGGMDED
12279	target	6142	12516	22287	406.228	2	22.3	0.3607	GLHVEEK
12280	decoy	6143	11986	8333	425.536	3	22.8	0.3607	VFELMMMMDK
12281	target	6143	16798	14984	864.434	2	7.0	0.3605	STLVEHACREEAVQR
12282	target	6143	15378	16633	992.520	2	-25.0	0.3604	LDEKDRAIAELEQKLGR
12283	decoy	6144	5184	12932	744.360	2	-24.6	0.3601	SYLTVEAYETRR
12284	decoy	6145	5912	19713	639.339	2	-11.0	0.3601	LDGVLQNSYIR
12285	target	6145	9317	21211	660.862	2	1.9	0.3601	ELQLCFWLLR
12286	target	6145	1036	1692	698.256	2	-22.7	0.3600	EEEEEEEMWR
12287	decoy	6146	17147	9962	608.628	3	-23.4	0.3599	FGPAVALAAERGMYQDK
12288	target	6146	7394	3401	500.720	2	24.7	0.3599	AMEEWTFS
12289	decoy	6147	59	11048	1020.489	2	-24.2	0.3597	AQRSFNFVMSQDRLANR
12290	decoy	6148	12267	20128	673.342	2	17.6	0.3597	VEQEFWSPPAR
12291	decoy	6149	16929	12832	547.299	2	-23.5	0.3596	LLYSGWARK
12292	decoy	6150	8010	3202	556.256	2	22.2	0.3596	TGHYAEDYR
12293	decoy	6151	1934	20969	737.707	3	-21.1	0.3596	SAQVQNLHIALICCQFAPVR
12294	target	6151	10793	15500	600.335	2	-0.2	0.3596	IPVSVMMPVAR
12295	decoy	6152	15519	12585	794.392	2	-23.1	0.3593	KAGAFETEGSPPAAVR
12296	decoy	6153	16328	21453	892.155	3	21.2	0.3592	GNHLLASLWLLSGHESLQDSDLIR
12297	decoy	6154	6290	6423	717.320	3	-24.6	0.3592	IAMHSGTSHRCRQCLYMR
12298	target	6154	945	19536	504.276	2	-19.1	0.3592	KNATFAISR
12299	target	6154	1045	6241	478.220	2	21.7	0.3591	GTDGFSESR
12300	decoy	6155	11032	14210	723.892	2	22.8	0.3591	ASVVNPRNFSNNK
12301	decoy	6156	1129	21120	538.305	2	22.1	0.3590	DRGVTRCIR
12302	decoy	6157	5501	16794	674.375	2	-24.2	0.3589	TGQYRLSLGPKK
12303	target	6157	14706	12661	1034.982	2	0.3	0.3589	ADGYHTIVLAGEEYGSGSSR
12304	target	6157	8299	20293	434.766	2	-0.7	0.3588	ILAEGLPR
12305	target	6157	272	11527	340.679	2	22.1	0.3587	QTEFR
12306	target	6157	12258	18940	869.931	2	-24.0	0.3587	PPPWGSRMPSPRAFR
12307	decoy	6158	934	15625	1134.182	3	-23.9	0.3586	GTGRRIEGQRGRCNFYGSPQGGECAQYLSPR
12308	decoy	6159	14201	8453	850.401	3	-22.2	0.3586	EPGYGAFESAMVPLTDPMLWIPK
12309	decoy	6160	3889	11262	1130.051	2	23.7	0.3585	DVLNSPSLAVGDADHDYIETQ
12310	decoy	6161	7313	17945	492.230	2	-21.3	0.3585	SYRCEIGR
12311	decoy	6162	588	22645	750.007	2	24.7	0.3585	RYVPLAIRVRKK
12312	decoy	6163	771	14724	604.302	3	2.7	0.3584	TSTSQHESQIVGHMLR
12313	target	6163	11209	8011	884.906	4	-22.0	0.3581	TWLCTYRVWNPIIIDQNYCYSATPCEKQK
12314	decoy	6164	9802	7533	472.742	2	-20.0	0.3580	DIQNWIR
12315	target	6164	6551	6349	739.358	3	24.9	0.3580	SEADIGVYLSYCDFLCYVR
12316	target	6164	5080	20041	1035.494	2	-24.2	0.3579	AGRHDDAVSLFEFFFRR
12317	decoy	6165	9470	9220	456.719	2	-22.6	0.3578	QFHPMPR
12318	decoy	6166	15672	9269	904.451	3	24.6	0.3577	QFFDSFLM(Dioxidation)TPPGPFYHSIAHSPR
12319	target	6166	5161	20415	1280.582	2	-24.9	0.3575	N(Deamidated)SMLDTTISASSKQDSGEGSRLFK
12320	decoy	6167	5693	9924	834.735	3	-24.4	0.3575	APSARNWEFYPLDVAREPLDR
12321	decoy	6168	2263	9002	544.292	2	1.9	0.3574	LICPAAAGCLR
12322	target	6168	11126	18728	501.296	2	0.3	0.3573	RTGGSALALR
12323	target	6168	6958	19808	560.538	4	19.2	0.3572	TGFFSVLDSQMIPAGCIPEAR
12324	target	6168	12518	9142	782.404	2	0.8	0.3571	AAGGDGLQSGPRAPGPR
12325	decoy	6169	10395	22688	624.435	2	24.1	0.3571	LIAPLLIPSVVL
12326	decoy	6170	13070	10003	967.134	3	-21.3	0.3571	VLDGPKWIHDHTVDQDAITIHFEGR
12327	target	6170	12318	17197	717.866	2	2.2	0.3571	TVAAAFGDLEGVER
12328	decoy	6171	9166	14216	851.422	2	23.9	0.3570	NGVSSIEASCAHRGEGK
12329	target	6171	6364	7622	489.252	2	0.5	0.3570	QVTMEEIK
12330	target	6171	3913	15997	688.376	2	24.4	0.3569	RVQKELTECNR
12331	decoy	6172	6284	10190	834.405	2	-22.8	0.3568	ELPLMMYPTFNRR
12332	target	6172	4681	21738	1117.050	2	-24.1	0.3568	SCEPDLRVQIFLACLVDGVR
12333	decoy	6173	4889	15929	617.210	2	-23.1	0.3568	AYQSMDACEES
12334	decoy	6174	3698	21806	613.428	2	21.1	0.3567	SVVLILISILR
12335	decoy	6175	11874	14861	501.285	2	0.1	0.3566	VAPICVMLR
12336	decoy	6176	13327	9847	546.774	2	-2.5	0.3565	VGNEVQSFGR
12337	target	6176	11326	18833	762.353	2	-23.6	0.3565	NTSSHLTKTEDYK
12338	target	6176	12878	21232	782.404	2	-22.8	0.3564	RGGGAAAAAALDRPAAAP
12339	decoy	6177	9652	18566	712.898	2	-23.3	0.3563	VERDKGGPLNVIK
12340	target	6177	14583	10686	573.792	2	23.8	0.3563	DAAAAAGTGSAQR
12341	target	6177	12846	19803	414.271	2	-1.5	0.3562	ILVDIVR
12342	target	6177	14263	13527	597.311	2	-22.4	0.3562	YLPATTESLAK
12343	decoy	6178	9314	15473	729.847	2	-24.7	0.3561	DRNTVTIYGSVAY
12344	decoy	6179	2914	18936	541.738	2	-22.4	0.3560	AEPKDYCTR
12345	decoy	6180	5473	8884	752.866	2	-23.7	0.3560	SVAEINRLGDSESK
12346	target	6180	11871	7676	585.262	2	-20.8	0.3558	TWMQYDAVR
12347	decoy	6181	9269	11173	502.780	2	-21.4	0.3558	RQFREIR
12348	target	6181	4202	10878	793.887	2	-23.9	0.3557	QVGIYLPCYDIFR
12349	target	6181	14896	13532	819.081	3	23.4	0.3556	YFQQVINAVDYCHSRGVYHR
12350	target	6181	11011	9658	579.300	2	-21.5	0.3556	GPAGGAAPVHAPR
12351	decoy	6182	15695	14487	399.207	2	21.2	0.3554	PSVDSHR
12352	decoy	6183	8087	16337	533.794	2	23.5	0.3554	ISWEIQYK
12353	target	6183	4672	17235	359.482	4	24.4	0.3554	FVVVPLLVVVVHD
12354	decoy	6184	1468	16335	483.256	2	19.0	0.3552	SIAYPAGMR
12355	decoy	6185	6380	8129	715.849	2	-23.3	0.3552	GSVCHEVVVRMSK
12356	decoy	6186	2746	13084	788.885	2	-21.9	0.3552	MPIEGGMIHGPGPGVK
12357	target	6186	8753	16267	944.961	2	-21.1	0.3551	YTNSWNLEIASPVAAPR
12358	decoy	6187	10877	21194	648.815	2	0.7	0.3550	SLPDQYAFEAR
12359	decoy	6188	7387	4115	411.727	2	22.6	0.3550	FKGSMPR
12360	decoy	6189	6802	12979	559.609	3	-0.9	0.3550	LAGGHPDHGYPIAESR
12361	target	6189	5594	19950	782.901	2	-22.4	0.3550	DSRRGGVSVAGGPPPR
12362	decoy	6190	16438	9228	508.237	3	-22.7	0.3546	CYFGALRAFSTMR
12363	decoy	6191	12728	7713	641.333	2	-0.5	0.3545	LSGYSFNPLGAR
12364	target	6191	10404	14385	337.223	2	22.4	0.3545	KVQLVS
12365	target	6191	1279	13870	1289.097	2	24.5	0.3545	AEDESVRENHVHLDTPGDGWGADA
12366	target	6191	8966	15927	813.073	3	-20.4	0.3543	GLDAEVVEAFPTMKYAEARALR
12367	decoy	6192	2447	8283	789.880	2	-22.3	0.3543	WITDLLSRMCNAR
12368	target	6192	5126	12108	335.734	2	-0.3	0.3542	VIALVR
12369	decoy	6193	7384	14578	635.804	2	-21.5	0.3539	GRFSELCVTMK
12370	decoy	6194	9296	20905	869.920	2	-23.1	0.3537	WSCTTVLNMTRSALR
12371	target	6194	4702	12639	759.857	2	-23.2	0.3537	FCFERLEYVGQK
12372	decoy	6195	8118	20518	466.250	2	22.0	0.3537	VDEDALAAK
12373	target	6195	9458	14846	476.952	3	22.5	0.3537	GKQVLRKEPMSR
12374	decoy	6196	1864	4350	613.626	3	19.3	0.3536	EEEDNPGDTAKETLYK
12375	decoy	6197	4014	15948	965.139	3	0.4	0.3536	TMGPSSGEISCVMAVRSPSVDIWTNIR
12376	decoy	6198	12582	8141	468.744	2	21.3	0.3534	FLMGDTPR
12377	decoy	6199	15942	14442	476.625	3	22.8	0.3533	LLWLRSIHSFR
12378	target	6199	13200	10574	1028.809	3	-24.2	0.3532	ESGMHMAPWRKHRYMEAKWLGTPER
12379	decoy	6200	9771	4259	475.909	3	-23.8	0.3532	ENVGGGVLDPQGRK
12380	target	6200	2608	16933	863.942	2	0.3	0.3531	DAVDLTGGPSWSVPLGR
12381	decoy	6201	92	9529	673.000	3	-23.9	0.3531	LQLMMGIGQARNEALRES
12382	target	6201	4500	13289	622.814	2	-2.0	0.3530	AEVAAAAAEAGTGR
12383	target	6201	16887	12766	718.108	4	-24.6	0.3529	GSMIDIIVTTCNEDIARKVSTSKPYK
12384	decoy	6202	12811	16976	1129.887	3	-24.4	0.3528	TCLRVETPCPSVPEFSSGSARLRPRWRSGR
12385	target	6202	16186	12089	599.334	2	22.7	0.3527	ALGNENPQARK
12386	decoy	6203	2317	21185	584.780	4	23.0	0.3526	VWRENLSCPCQQGFEEGPEK
12387	target	6203	17111	13015	868.090	3	-23.8	0.3525	GHDPENVFSIPYLSPVNKNYRR
12388	decoy	6204	4517	19548	599.784	2	-23.6	0.3525	FTYIESPWR
12389	target	6204	9714	20832	691.706	3	-24.1	0.3524	DKQTRVSTTDLARINRAK
12390	target	6204	8177	4870	669.824	2	22.8	0.3524	CSGIDPDEHPIR
12391	target	6204	2163	12094	676.681	3	-23.7	0.3523	FKKISEAYEVLSDSQKR
12392	decoy	6205	2070	12155	322.210	2	22.2	0.3521	RAQIR
12393	target	6205	3720	8581	802.710	3	22.3	0.3521	THKENLLHMVSYCENDVDCR
12394	target	6205	8861	15416	608.777	2	1.7	0.3520	STDAAAPPESDR
12395	decoy	6206	7022	9635	985.473	3	23.1	0.3520	GIWADNSAALPDLHQTYCTNSASFDTR
12396	decoy	6207	4775	4999	343.185	2	-0.5	0.3518	DGPLGAR
12397	decoy	6208	5713	14217	1018.992	2	-24.1	0.3517	WAIPAVEIEEEDPPCILI
12398	decoy	6209	11072	9627	425.252	3	9.3	0.3515	LLSGICTLAVGAR
12399	target	6209	4386	20736	695.010	3	-4.6	0.3514	GFFSGGAKLVNELPDNDFR
12400	target	6209	15958	17876	328.202	4	24.9	0.3512	ILTPFLYLW(O)K
12401	decoy	6210	1424	21351	441.248	2	-21.4	0.3511	LTQRHAR
12402	decoy	6211	7543	18064	504.275	3	23.6	0.3510	RFTKAQNFDLDR
12403	target	6211	853	9242	512.268	2	18.2	0.3509	TQVYNAAEK
12404	decoy	6212	4924	16520	701.346	3	0.6	0.3508	TGLSEAESNSQKSNAKSHAR
12405	target	6212	12778	3469	481.239	3	23.6	0.3507	LEFLDVDKCECK
12406	decoy	6213	8729	20888	600.833	2	1.2	0.3503	LVSPEGSKDIR
12407	target	6213	4766	18767	1166.592	2	22.9	0.3500	IVQKICADTGDDLEVHQYER
12408	decoy	6214	4827	16745	604.947	3	19.1	0.3500	GVGSEASRECSNQFEGR
12409	target	6214	9030	14976	482.218	2	-21.1	0.3499	SGGQSGDSLR
12410	target	6214	6544	7303	689.837	2	-2.6	0.3499	ELVMEDMLDKR
12411	target	6214	11362	11989	482.761	2	19.7	0.3499	DLIKCGGMK
12412	decoy	6215	8171	14656	472.274	2	-18.1	0.3499	NLSLIDLR
12413	decoy	6216	16407	9548	568.306	3	23.2	0.3499	LQDAVQPAQVEYIAGT
12414	target	6216	2300	11151	432.926	3	-0.3	0.3497	AALADGALLAAALR
12415	target	6216	9356	10321	484.229	2	2.5	0.3495	DYINGTER
12416	target	6216	1642	20457	496.298	2	20.1	0.3495	IADPLLHGR
12417	target	6216	12306	19067	528.328	2	15.5	0.3494	VAAAERLAVR
12418	decoy	6217	12990	19617	755.340	3	-22.4	0.3494	IGGSTEDDEDDIPEVGIYALR
12419	target	6217	7773	8978	412.753	2	0.3	0.3493	SPAAPLLR
12420	target	6217	9054	21605	654.850	2	2.1	0.3493	ATAAEKEAPPAPR
12421	decoy	6218	5025	18651	924.897	2	-23.5	0.3490	CQDMITDEVVGMDKHK
12422	decoy	6219	3100	19653	1299.438	5	-24.8	0.3489	ATHLELRTMMWYMDEDVDARTKASHLTQGTGRLGSSDHLLGKNLVLNAVAVGEIALPYK
12423	target	6219	9803	18103	580.292	3	21.2	0.3489	DTDDDAVDPHLERIK
12424	target	6219	12984	4750	472.252	2	-19.4	0.3489	LPCTTRPR
12425	decoy	6220	6384	20703	1289.098	2	-22.6	0.3489	AVVSGRQDICGNLNSLGADDGPHPGK
12426	target	6220	3732	21317	1479.250	2	-22.5	0.3488	VLEEMSVLGYGIPNPACADLVATLVRAR
12427	target	6220	6416	13186	517.745	2	-21.5	0.3488	AAMDRISDR
12428	target	6220	1640	14427	589.316	2	21.8	0.3487	GGPYFDVPLGR
12429	decoy	6221	749	5423	715.085	4	-21.8	0.3487	GAVSENDVGSNISAFMYWLSGRRANR
12430	decoy	6222	4869	19216	1433.027	3	24.3	0.3486	TGTYCDLWEMRGEDILYEVWQQCYAIDHSIFLWGR
12431	decoy	6223	6183	13852	341.171	2	22.3	0.3485	TEEFR
12432	decoy	6224	6198	17806	509.278	2	-19.9	0.3484	SAGVKTGELR
12433	decoy	6225	5267	14380	309.536	3	15.5	0.3481	KSVIGPGLR
12434	target	6225	3440	20151	1150.586	2	-24.2	0.3478	LLTVGNGGNGKVVERSESLEGGK
12435	target	6225	1142	20055	554.297	2	3.9	0.3478	LSSAACLISSR
12436	decoy	6226	3814	17205	397.221	2	-0.4	0.3478	FNPLFR
12437	decoy	6227	2805	4065	484.702	2	23.1	0.3477	DDDWFDR
12438	decoy	6228	12039	5470	451.769	2	-17.1	0.3476	YLAVALPR
12439	decoy	6229	9246	12244	1141.880	3	-24.1	0.3474	DFDPVEVVQHTKPNLYYVHAGPRESEAGLR
12440	decoy	6230	10918	17805	674.373	2	-1.9	0.3474	SVLVNMVSNTKR
12441	target	6230	15729	17387	814.860	2	-21.8	0.3474	SVSEEPETYSIMTR
12442	decoy	6231	12796	10036	554.264	2	16.1	0.3474	GLSGSGGSGSEGR
12443	decoy	6232	8754	15765	382.222	2	21.4	0.3472	ALAMMVK
12444	target	6232	5230	6343	473.237	2	22.3	0.3471	NMIDAPER
12445	decoy	6233	6618	8000	692.675	3	-23.5	0.3471	WRELRRICEKMPSESR
12446	target	6233	14144	10544	539.241	3	-24.8	0.3468	CRCSDGFRGNPYLK
12447	target	6233	11492	6574	584.267	4	-22.9	0.3467	TFEEADTKHDGKIDKEEWR
12448	decoy	6234	14199	16218	430.244	2	-23.3	0.3467	TRATVPSK
12449	target	6234	13658	10298	467.755	2	-20.1	0.3466	FRVGTAAGR
12450	target	6234	1936	6674	542.787	2	-22.5	0.3466	TKPEAFVHR
12451	target	6234	12655	19452	422.227	2	19.0	0.3466	GDAQSLPR
12452	decoy	6235	8130	15549	655.323	2	-22.1	0.3464	SMRGLTGFLGDR
12453	target	6235	9710	14006	628.327	3	2.1	0.3463	AASNGGPISAEAAAALGEGIR
12454	decoy	6236	2814	6814	552.771	2	-18.4	0.3463	GFRPDGQTAR
12455	target	6236	12848	7836	472.761	2	20.5	0.3462	HDYLQLR
12456	decoy	6237	2536	11944	508.782	2	0.7	0.3461	LLAMLNEGR
12457	target	6237	3277	21485	809.021	3	-16.5	0.3459	TLICGPWGCGGGNSSSALADGTTSGR
12458	target	6237	1055	21245	804.409	2	23.1	0.3459	EIFDAAIVNENNMK
12459	decoy	6238	3697	20898	859.735	3	-22.6	0.3458	DFVADVTSALYEWWYPRSLMK
12460	target	6238	4683	17867	565.325	2	-24.3	0.3458	RELVRELSK
12461	target	6238	12455	19310	820.758	3	1.5	0.3458	KYYGRGLLQLSWNFNYGPAGR
12462	decoy	6239	17155	9170	720.854	4	-22.8	0.3457	FSEGVSKACVILSFSSKMMLWFNIR
12463	decoy	6240	16835	16786	585.301	2	22.1	0.3455	VSFVACACLEK
12464	target	6240	8156	7627	472.744	2	1.1	0.3452	SAAVAEGSPR
12465	decoy	6241	16582	10227	490.261	2	19.5	0.3450	AIRGEYDR
12466	target	6241	6122	9345	605.285	2	22.7	0.3448	WAEAYGEMPR
12467	decoy	6242	8989	7683	441.229	2	-22.0	0.3448	GNLHRER
12468	decoy	6243	12635	9482	639.284	3	-24.1	0.3448	GETPAPDGDLHDFHPPTI
12469	target	6243	12912	19209	442.219	2	-24.2	0.3446	SYSSPSKK
12470	decoy	6244	9945	19386	318.196	2	-22.0	0.3446	IIHPR
12471	decoy	6245	6325	13814	493.304	2	19.2	0.3443	DLAWVLIR
12472	decoy	6246	12307	22113	376.238	2	-19.8	0.3442	LIIAHGK
12473	decoy	6247	14957	9351	499.260	2	18.0	0.3442	ASMFIGCLR
12474	decoy	6248	2018	10507	541.850	2	0.2	0.3442	LTIPLSLGLR
12475	target	6248	7964	18906	556.797	2	-17.8	0.3442	GISPTSAVQPR
12476	decoy	6249	13585	7529	678.782	2	-24.3	0.3442	AQDMGWGGAYTLS
12477	decoy	6250	3988	3516	473.622	5	-8.2	0.3441	MMNNQPFIGASDYIVHYAHR
12478	decoy	6251	13326	13959	1354.116	2	0.0	0.3441	FGASLDDEAMNILYANENNCHLPR
12479	decoy	6252	2135	8524	442.764	2	20.7	0.3440	MLTVPAPR
12480	target	6252	12781	8477	544.774	2	-18.0	0.3439	SAPRGSAWTR
12481	decoy	6253	13027	7432	538.245	2	17.5	0.3438	GEPSEEANSR
12482	target	6253	5045	17731	805.063	3	22.9	0.3436	RWCEKNNLEMYGVTPQSAMR
12483	target	6253	14953	13637	530.804	2	-23.9	0.3436	VLIEGARFR
12484	target	6253	7755	14124	813.750	3	2.1	0.3435	GPWTVEEDLLLVNYIAAHGEGR
12485	target	6253	5640	20645	701.913	2	1.6	0.3434	TRPPPASTPLPLR
12486	target	6253	8020	5183	525.238	2	21.8	0.3433	WDGIACNDR
12487	target	6253	876	21711	668.364	3	23.1	0.3433	TRSLEKSQGDAWVEQIR
12488	decoy	6254	951	18156	716.348	2	-1.3	0.3432	KEPADSSACPTGLR
12489	target	6254	5734	22395	613.396	2	23.5	0.3431	KVARAVLCLPR
12490	target	6254	11671	7318	582.281	2	16.0	0.3430	GTLDLDGEGMR
12491	decoy	6255	10659	6831	641.329	2	-20.9	0.3429	AGMYKLLWSGR
12492	target	6255	134	16935	513.924	3	-22.0	0.3429	GGGGDGRKSTFLPYK
12493	target	6255	15667	19650	1057.555	2	-22.9	0.3429	ASAAAPCARRAPVPPQAARPR
12494	decoy	6256	12774	9070	622.336	2	1.2	0.3428	LNTNAAIEELR
12495	target	6256	1097	15339	668.846	2	-22.4	0.3427	LNIPDYFDIVK
12496	decoy	6257	1578	19493	1056.972	2	-22.2	0.3427	TKMVCLDPTDEDGPHWLR
12497	decoy	6258	686	10510	507.280	2	-22.1	0.3426	IIGGDAIQAR
12498	decoy	6259	10974	16187	413.251	2	21.6	0.3426	IHCLALR
12499	decoy	6260	11699	11310	712.660	3	-24.4	0.3425	DPEADGETGMMKTREKGKR
12500	decoy	6261	14404	7569	866.406	4	-24.5	0.3424	HYLRIADVTNFFFIGTEDEDHKWQDIPR
12501	decoy	6262	16762	15412	449.211	2	-24.3	0.3424	MRANSYR
12502	target	6262	10461	8820	648.307	4	1.2	0.3423	QSGSIERGQSIESAGSAIMDNGLPAD
12503	decoy	6263	4356	7106	618.803	2	-23.1	0.3423	DIFMRDARGR
12504	target	6263	14340	12964	491.243	2	19.4	0.3422	ASTSASSSAGR
12505	target	6263	4022	18105	831.441	2	-23.2	0.3422	APNIFNEVAKFQKR
12506	decoy	6264	3622	15842	709.858	2	1.6	0.3421	LATFGEWVPGDAR
12507	decoy	6265	2100	21335	771.077	3	18.2	0.3420	LLPNVGVDMPGFDLPQETVNR
12508	decoy	6266	7167	5225	727.338	2	-24.7	0.3418	SSHTMGRKGSKFM
12509	decoy	6267	345	22350	657.421	2	23.1	0.3416	ARPFQLILLSR
12510	decoy	6268	4937	15237	334.478	4	22.0	0.3414	VVIGVNLVRLPR
12511	decoy	6269	10131	21368	1026.463	2	-22.4	0.3414	YSSQLRMDCLHITDDVR
12512	decoy	6270	8448	6182	474.230	2	21.1	0.3413	SSHQFGER
12513	target	6270	10856	9708	422.743	2	18.4	0.3413	AIVDDRR
12514	target	6270	6952	16220	577.811	2	-1.3	0.3412	SIASPPLEAGGR
12515	target	6270	10101	18363	349.750	2	-0.7	0.3412	LLALLR
12516	target	6270	5697	16715	794.411	2	-23.9	0.3410	EVTARMSELLSVPR
12517	decoy	6271	204	10450	967.958	2	-23.1	0.3409	WYYPAPDEAVDLISAPK
12518	target	6271	802	13171	1282.602	2	24.9	0.3409	EPDHEGNYVLASNLYAADEDWR
12519	decoy	6272	8112	7908	483.741	2	-19.9	0.3407	AGCSRFAVR
12520	target	6272	14807	19891	661.852	2	-24.1	0.3407	VRSPADKEHKR
12521	target	6272	4227	13307	1142.868	3	24.5	0.3406	GHSLQCTESFMRENVMDELKQMQPEDESK
12522	decoy	6273	10287	17025	1083.515	2	-23.4	0.3405	WGRVSHEVEARYEGYLSK
12523	target	6273	15860	14668	532.276	2	3.1	0.3405	EFLDSLPSR
12524	decoy	6274	8790	12205	548.580	3	-21.6	0.3404	VAWNDVGGPQEMQGR
12525	target	6274	4744	10534	992.797	3	-24.6	0.3404	VASPESPNLANPNLATAATTAAMSRRYDS
12526	target	6274	6063	10687	481.775	2	0.6	0.3403	AVAFAASAVR
12527	decoy	6275	10465	21230	716.865	2	23.4	0.3402	FGCLLFMRSQCK
12528	decoy	6276	2359	19125	911.910	2	21.3	0.3402	QPDSAEWLMMSEDAGR
12529	decoy	6277	5083	19208	606.326	2	19.8	0.3400	GQSGVSPHMAIK
12530	decoy	6278	16487	12663	888.942	2	19.5	0.3400	VANETICETTTNPLDR
12531	decoy	6279	8899	4594	692.325	3	0.7	0.3399	SYGHMMDLWRPSDAVPGR
12532	decoy	6280	14841	18259	839.394	2	3.3	0.3399	LIQEKDEENNACSGK
12533	target	6280	8257	6132	589.935	3	-22.0	0.3398	GYWETSEENLDRLR
12534	decoy	6281	5292	7299	691.342	2	20.9	0.3398	QTDLEPGSTVSTF
12535	decoy	6282	341	10292	829.390	3	-22.5	0.3398	DPSGYIEAYPYITGARGNPAAFR
12536	decoy	6283	6088	14854	394.250	2	-14.6	0.3398	TLATILR
12537	decoy	6284	14111	17440	334.223	4	23.5	0.3396	KILPIPPGVIMR
12538	target	6284	10369	6232	659.303	2	-23.9	0.3394	MGECEKKLDHK
12539	decoy	6285	1753	5916	603.303	3	25.0	0.3393	GYSGLGRGLESYYSDIA
12540	decoy	6286	12309	11460	601.788	2	-24.6	0.3392	ADLHRICDIF
12541	decoy	6287	8238	21954	1016.039	2	1.0	0.3392	IVASKITYICHAATTDAPR
12542	decoy	6288	10911	16001	916.424	3	-22.7	0.3391	FMPAENATGLDYYNRSGELRLSSR
12543	decoy	6289	17043	20754	913.459	2	20.7	0.3390	GMCHVGHILTWSDLEK
12544	target	6289	6092	10662	405.746	2	0.7	0.3389	APSILPGR
12545	decoy	6290	12620	3630	487.749	2	22.8	0.3388	WSDKSSHK
12546	decoy	6291	5771	16483	638.320	2	-0.1	0.3386	ADFEAGGKPDLR
12547	target	6291	12013	17097	342.875	3	-23.5	0.3385	ELIKPIWK
12548	decoy	6292	1122	21130	656.866	2	1.9	0.3385	KGIESPLNLDAR
12549	decoy	6293	16373	22624	573.399	2	23.0	0.3384	LLYKLAALLK
12550	target	6293	16262	12049	304.864	3	-23.0	0.3384	VTPLAKRK
12551	target	6293	16197	3154	702.302	2	-23.0	0.3384	LHEEQMEEKCK
12552	target	6293	6706	5583	912.397	2	-24.4	0.3382	CTTRCSKASRHDDCLK
12553	decoy	6294	3954	13274	458.281	2	-20.8	0.3381	GTLLVTRR
12554	target	6294	10886	875	469.329	2	21.8	0.3380	LLVPLARR
12555	target	6294	5793	14156	669.839	2	23.8	0.3380	TLHEADPDRER
12556	decoy	6295	10044	16649	646.827	2	-1.5	0.3380	SGPATEGEIYLR
12557	decoy	6296	17220	7598	598.292	3	-23.6	0.3379	IDYAPSELELDVKMGL
12558	target	6296	3296	11515	443.771	2	-19.1	0.3378	LLGFAPIR
12559	decoy	6297	653	18730	521.813	2	-20.6	0.3376	KPVVPYALR
12560	decoy	6298	10833	22627	1050.194	2	23.7	0.3375	SVIKSPYALRSKIVVVLVK
12561	target	6298	13952	12040	636.817	2	-23.4	0.3374	GERRHDSFLR
12562	target	6298	16075	5682	716.665	3	-1.2	0.3374	EIEEGSVDDVEAENIEKDK
12563	target	6298	8402	9306	525.758	2	18.5	0.3374	TGCPACMVIR
12564	target	6298	15189	13520	711.362	2	-2.8	0.3371	ILEIRPGDYSCR
12565	target	6298	12780	11709	603.804	2	24.8	0.3371	IRAGDEMMQR
12566	target	6298	10169	8600	844.732	3	-1.3	0.3371	WVLDDGSGRPGYVAESTGHQASSR
12567	target	6298	12167	8354	859.069	3	-21.6	0.3369	LDQRMKEGKAMCFGYTNLVGDAK
12568	target	6298	5840	13586	685.850	2	-23.1	0.3368	YVQRMLLEYR
12569	target	6298	2768	16873	576.459	6	-23.7	0.3368	LMFYNIPHGLRLCFAYCSVFPKGSRIHKR
12570	decoy	6299	2159	14560	1131.561	2	-25.0	0.3368	GLFGHYRTRSAMEPAKVWR
12571	target	6299	13106	21507	695.383	2	23.6	0.3367	ADTQYAEIPLAVV
12572	decoy	6300	7119	10305	563.786	2	-24.3	0.3367	LCYADSAKKK
12573	decoy	6301	4529	21895	564.300	2	20.5	0.3367	FDARQHPTR
12574	decoy	6302	1274	12348	1082.840	3	-21.3	0.3365	KKPPVTCDTEVTHGSVDEVTPTFSQPQYR
12575	target	6302	5573	9740	539.933	3	0.8	0.3365	VCSEFNDWLVHIR
12576	target	6302	6134	8975	635.329	2	-23.7	0.3365	PTSSTEPAPVKR
12577	target	6302	11409	20942	953.008	2	-24.3	0.3363	VNSERILEYQREIKK
12578	target	6302	1602	5885	562.275	2	23.1	0.3363	WPETANSYR
12579	decoy	6303	9723	8261	827.887	2	1.5	0.3363	EGEESWRCVVGTFR
12580	decoy	6304	16501	11450	440.249	2	21.1	0.3362	VPTPYFR
12581	decoy	6305	3641	10690	368.854	3	-19.2	0.3361	AGDLEPALYR
12582	decoy	6306	14752	21381	568.803	2	20.0	0.3361	ALGMDVVFER
12583	target	6306	534	9674	383.217	2	1.8	0.3361	AFSATIR
12584	decoy	6307	789	17588	891.895	2	-21.8	0.3360	ACQEAAEVSIDSYTPAK
12585	decoy	6308	9558	18333	605.347	2	22.7	0.3359	GQGPWPKQRR
12586	target	6308	7456	22054	1442.682	2	3.0	0.3358	TAAGCHDAADADASAEGSPSVDSLLRQLR
12587	target	6308	15117	16457	911.913	2	-21.8	0.3358	NRDNYSPGGSYSPRPR
12588	decoy	6309	6101	10538	481.257	2	20.0	0.3357	ARDCIVER
12589	decoy	6310	10411	18793	670.349	2	-15.6	0.3351	FRGEFVQTVTR
12590	target	6310	3972	16618	465.232	2	21.4	0.3351	TFNQYEK
12591	target	6310	14342	11365	453.244	3	-1.1	0.3351	QELQETGARLGR
12592	decoy	6311	11783	18465	431.756	2	22.5	0.3350	SSKARGTR
12593	decoy	6312	5075	16292	604.947	3	0.4	0.3348	HNDATNISHDTEFVGR
12594	target	6312	9328	4884	621.803	2	-23.2	0.3348	WYFRSNLEK
12595	decoy	6313	2118	16818	540.291	2	1.5	0.3348	VLSEVFTER
12596	decoy	6314	11479	10436	524.587	3	-22.0	0.3344	IWNDTNKPDLAER
12597	decoy	6315	6345	13647	729.350	2	-23.5	0.3342	TIDASAFGIHSELP
12598	decoy	6316	3644	17649	463.292	2	21.1	0.3342	DPRVLLGR
12599	target	6316	12050	7410	454.728	2	22.0	0.3342	MNPYDLR
12600	target	6316	12680	10332	432.745	2	-22.6	0.3339	LIAMFAAK
12601	decoy	6317	16815	20667	349.726	2	-0.2	0.3338	IPEVIK
12602	decoy	6318	15216	14158	563.833	2	-23.4	0.3337	RGFHLKAAVK
12603	decoy	6319	9600	15042	732.330	2	22.9	0.3336	ATCECDKAAMQHR
12604	target	6319	2835	15671	386.732	2	0.8	0.3336	IEEILR
12605	decoy	6320	16554	10561	861.418	2	22.3	0.3336	AGSGDLREDLESWMR
12606	target	6320	5880	11114	657.891	2	0.3	0.3335	IKIDSQSAIALR
12607	decoy	6321	12722	20800	854.060	3	-24.6	0.3335	VEYRGECLYTPIASRM(Dioxidation)SSAAAPR
12608	target	6321	14137	761	698.256	2	-23.3	0.3333	EEEEEEEMWR
12609	target	6321	12468	19238	654.346	2	20.1	0.3332	VLGDTIQDQYR
12610	decoy	6322	4152	1441	508.213	2	-23.6	0.3331	EEHMWQR
12611	target	6322	10052	5059	855.396	2	-22.6	0.3331	RHHHHLHQEEGHR
12612	decoy	6323	891	16564	966.470	2	-20.7	0.3330	EPAFFPNDLRGDERIR
12613	target	6323	10753	9130	387.201	2	20.4	0.3327	DSPDALR
12614	target	6323	9064	7506	395.220	2	-21.9	0.3326	LWETLK
12615	decoy	6324	255	17270	849.933	2	20.8	0.3324	SVVGMMSLVGMMMGIR
12616	target	6324	3505	14451	323.472	4	23.3	0.3323	LIARLPRPVQK
12617	decoy	6325	2052	9795	662.636	3	-18.0	0.3322	SVAYMGMSRRREEEER
12618	target	6325	12465	9021	532.231	2	0.3	0.3322	DDATDEEIR
12619	decoy	6326	12898	14141	656.286	4	-20.2	0.3319	NCCLECPSMDQWPTVVFLHFPR
12620	decoy	6327	10813	11389	787.900	2	0.6	0.3319	YVATETQEARPGPR
12621	target	6327	17072	10895	396.243	2	20.7	0.3319	LKMMLR
12622	decoy	6328	5807	10791	469.727	2	-24.8	0.3318	TICAMSIIS
12623	decoy	6329	4086	17512	588.820	2	21.7	0.3318	DQPAFAGVKLM
12624	target	6329	222	20113	430.675	2	-23.7	0.3317	EDPNEEK
12625	target	6329	13422	7300	424.219	2	21.0	0.3317	DCPPFLR
12626	decoy	6330	15978	9850	649.987	3	-21.9	0.3317	SFHMPAFVLHQPGSPPAK
12627	target	6330	2200	15141	601.813	2	1.1	0.3317	DFDAVPGVVAGR
12628	decoy	6331	11325	8647	628.299	4	-23.9	0.3315	AGNSPDTMLWNVTPEPPSRDVVK
12629	decoy	6332	13275	12293	557.784	2	24.2	0.3315	SYFAPDRMK
12630	target	6332	9842	11483	480.762	2	-21.0	0.3314	LESILTER
12631	decoy	6333	11632	11278	773.902	2	24.1	0.3313	GETQARSHYEAAVK
12632	target	6333	8623	4713	655.310	2	-23.2	0.3313	AMYKYYLCVR
12633	target	6333	4882	21983	805.100	3	-20.8	0.3311	AAAAAAVGWLLTPFLDSLSNRIR
12634	target	6333	1203	20156	507.299	2	-19.5	0.3310	IGQAVGSLLR
12635	decoy	6334	1693	6338	643.310	2	21.8	0.3309	LLPSCDDETHR
12636	target	6334	11268	6949	381.542	3	3.2	0.3308	LPAGPSPRGPGH
12637	decoy	6335	15510	14164	600.274	2	-24.0	0.3308	F(O)YNELGGLDR
12638	target	6335	1615	10660	680.846	2	-2.6	0.3308	SVVQMLEDAAAAR
12639	decoy	6336	16989	14547	785.875	2	-23.7	0.3308	TSSWCHHKSKELK
12640	decoy	6337	4129	19009	1074.775	4	-24.8	0.3307	EEFPTAELVLFDEHSLDRDLPYVRAYLSGGSSLITVTR
12641	decoy	6338	2825	8985	523.275	2	-14.8	0.3305	IAGNRMLDR
12642	decoy	6339	5137	9160	468.230	3	-22.5	0.3304	YANEAGPSVGPGKR
12643	target	6339	4715	7100	514.249	2	-19.4	0.3303	NGSCGHLALR
12644	decoy	6340	2821	7738	727.545	5	-22.1	0.3303	LFLGDFNVMLGDPDRRDQTCCHLPYVSPGVLR
12645	target	6340	16796	7858	736.403	2	-23.6	0.3302	ISALESALRRAER
12646	target	6340	15165	9274	578.272	2	-23.9	0.3302	KSTYEDKER
12647	decoy	6341	8737	21374	622.854	2	1.0	0.3302	SASIFVPAPSLR
12648	decoy	6342	9840	21588	491.322	2	-20.3	0.3302	IKNLLKPR
12649	target	6342	14212	8057	540.795	2	22.9	0.3301	RQVYFPDR
12650	target	6342	15540	3834	471.225	2	-20.9	0.3301	EPSCPRPR
12651	decoy	6343	14017	19013	959.029	2	-23.5	0.3301	QVLISTACTIIGIRVSSR
12652	decoy	6344	5863	14697	777.372	2	-21.7	0.3298	NYYGAQAGLGNGQIK
12653	decoy	6345	16299	3839	511.258	2	-24.2	0.3297	PGFAGNFRR
12654	decoy	6346	792	7000	774.703	3	-22.2	0.3295	CICKALYSWAVDFSTMKSLR
12655	decoy	6347	14053	12075	1033.997	2	-22.5	0.3295	WPARLGPEDDCGGVASVLPK
12656	decoy	6348	8642	12897	1141.555	2	-24.1	0.3294	HYSKQTDDPNAPKCLRRPR
12657	decoy	6349	8495	11986	623.788	2	-22.3	0.3293	WGEPVDHAHAK
12658	decoy	6350	12448	1873	772.276	2	-21.9	0.3292	NSESEGEEGDGDYR
12659	decoy	6351	3034	10699	498.244	2	0.9	0.3292	TAAYGLDER
12660	decoy	6352	11276	12411	849.411	2	22.9	0.3292	TNETNMDMQVKCRK
12661	decoy	6353	5018	4226	449.758	2	-23.5	0.3291	HNMKLKK
12662	target	6353	8384	11257	1075.985	2	-23.7	0.3291	FEYSAVTEFIADMQQMLK
12663	target	6353	9327	9370	824.718	3	-22.6	0.3290	WAPPCPYPYVGGFRVFAYEPR
12664	target	6353	15273	10956	659.823	2	-21.6	0.3289	MAVSSPSSAPEKK
12665	decoy	6354	1592	16291	662.332	2	1.0	0.3288	IMVEYMERPR
12666	decoy	6355	7996	11608	506.249	2	-19.5	0.3286	EDTPPIPSR
12667	target	6355	11238	12425	903.941	2	-23.3	0.3285	FIKFLQQDSQYSFR
12668	target	6355	5987	6171	748.682	3	-23.6	0.3282	GGRGHGGGESMWDIKPSSLTSK
12669	decoy	6356	1711	5796	574.807	2	-22.7	0.3281	QYPVLVHHR
12670	target	6356	2291	13994	459.280	2	20.5	0.3281	RMTALAVR
12671	target	6356	12071	21959	518.298	2	19.1	0.3281	APPGSPRTPR
12672	decoy	6357	1121	10177	468.743	2	19.9	0.3280	FMSPEGLR
12673	decoy	6358	3510	18242	549.321	2	-23.8	0.3280	VLDFIALIPP
12674	target	6358	790	8531	1012.133	3	-24.0	0.3279	ISVAGVTSFSGPEGPFDVDVFDSSVDYIK
12675	target	6358	1810	18775	778.063	3	22.5	0.3279	IVQKICADTGDDLEVHQYER
12676	decoy	6359	6809	14070	640.296	2	-20.7	0.3278	SGASDCTILWAR
12677	target	6359	4588	7920	554.295	2	0.0	0.3278	MSLASVVSSAR
12678	decoy	6360	1174	6658	521.271	2	23.0	0.3275	SHAWALGDGK
12679	decoy	6361	16462	17718	533.769	2	-0.5	0.3275	AGFADYIGPR
12680	decoy	6362	15953	17955	1066.063	2	22.9	0.3273	RLWAQDREQDEICLSIR
12681	decoy	6363	221	11302	412.753	2	0.3	0.3272	VDPKLPR
12682	target	6363	3951	11567	658.383	2	0.9	0.3272	LAISAVSGEILSR
12683	target	6363	4339	21486	639.364	2	-20.9	0.3270	ALLLDYTSLLR
12684	target	6363	810	13811	411.764	2	0.7	0.3270	GIPGPLLR
12685	decoy	6364	3897	13996	471.785	2	15.7	0.3270	LRGAAAIDR
12686	target	6364	15679	11499	412.754	2	20.3	0.3269	VAHVSRR
12687	target	6364	13278	14374	596.283	2	-1.3	0.3266	ACGALCDAAGALR
12688	decoy	6365	14496	10707	683.829	2	-24.1	0.3265	VEGAPYAYMLPR
12689	decoy	6366	4041	9014	456.720	2	24.9	0.3265	FSTFEGQP
12690	decoy	6367	15021	9539	471.257	2	2.0	0.3265	ALEDPGAIR
12691	target	6367	10096	19407	1000.506	4	-24.2	0.3264	LSLYASGRTTGIVLDSGDGVSHTVPIYEGYALPHAILR	>tr|A0A3L6PI71|A0A3L6PI71_PANMI Actin-1 OS=Panicum	No (multiple without Panicum miliaceum)	No (multiple without Panicum miliaceum)
12692	target	6367	2834	21479	692.368	2	-1.4	0.3264	MEEIVPKDAPVR
12693	decoy	6368	9453	14072	955.453	3	-22.5	0.3264	EGGLSEDPSLVEGSMGRTLPEAPASLHK
12694	target	6368	989	9574	907.411	3	-23.2	0.3263	QPRLEGEEYMAIVDEFMEAVHAR
12695	target	6368	10147	6411	338.805	3	-23.8	0.3262	CCYDARAGR
12696	target	6368	3410	18584	623.347	2	20.1	0.3262	GLSMEKKAPER
12697	decoy	6369	6350	18082	1028.555	2	-22.0	0.3259	ECGENLAIILTDGVLKVLR
12698	decoy	6370	10190	19998	1123.036	2	-24.9	0.3258	ALRCFCFALISATGWAQKCR
12699	target	6370	2837	10456	597.290	2	22.6	0.3256	VSEDGDTIVCR
12700	decoy	6371	971	21508	864.437	2	24.0	0.3253	HAAQWAQHSSSFDKK
12701	target	6371	467	6190	744.690	3	-23.8	0.3252	GGHEFKLEPEELERWFTK
12702	target	6371	15940	10010	461.238	2	21.3	0.3252	TGGGSGSRSR
12703	target	6371	12008	12799	336.718	2	-23.6	0.3251	LLWKL
12704	target	6371	6851	15256	605.333	2	24.3	0.3250	RQRRDEHGR
12705	decoy	6372	11259	6586	525.250	2	-24.3	0.3249	MSEQSELLL
12706	decoy	6373	1812	18866	548.284	2	-17.8	0.3249	EADLLNPAPR
12707	target	6373	5182	7231	507.246	2	-24.5	0.3249	KRIYEMSS
12708	decoy	6374	13381	12324	630.911	2	20.8	0.3248	VAKHLQKAPLR
12709	target	6374	7411	15439	886.890	2	-22.8	0.3245	FNGMGLCTVVSSLCADR
12710	target	6374	2791	21927	595.808	2	0.3	0.3245	TLLLDECDLR
12711	decoy	6375	6863	19521	1115.793	4	-22.1	0.3244	CAVAEDNNLYFHAKMWRPREEVHLRLGDGSPVVLAPVDR
12712	target	6375	428	5372	476.253	2	20.5	0.3244	TAWDFRR
12713	decoy	6376	13189	17907	511.288	2	2.0	0.3244	ELYKLEAR
12714	target	6376	185	16127	547.299	3	-0.4	0.3243	ILHSAVVVTMDGELR
12715	target	6376	6043	9588	669.320	2	-23.2	0.3241	LGSFWWSELGR
12716	decoy	6377	14741	21436	502.297	2	-19.0	0.3239	IRGEFLLR
12717	target	6377	3646	19764	760.013	3	-2.3	0.3239	EVAELHNCTEAYPCMLGELR
12718	decoy	6378	2360	8321	673.333	2	23.9	0.3239	NCGDRQLDPATR
12719	decoy	6379	15642	13391	951.813	3	-20.2	0.3239	ALSTGLCVALGHVQEMCTPLSPFLPLR
12720	decoy	6380	13579	20864	897.487	3	0.9	0.3238	VSLPRPMNGPHGSSNFVLQLADILK
12721	decoy	6381	7268	13854	647.842	2	24.2	0.3237	PKEMYNASQVK
12722	target	6381	10012	16181	528.308	2	-18.9	0.3237	LIVLEPCLR
12723	decoy	6382	9859	8886	540.277	2	-22.2	0.3237	SPHAARIGDR
12724	decoy	6383	11733	15546	368.194	3	-20.7	0.3236	MRRNAADLR
12725	target	6383	4277	19346	508.803	2	0.7	0.3236	SVLDSLAALK
12726	target	6383	674	20996	633.833	2	23.3	0.3236	KGSTKEACLACR
12727	decoy	6384	12836	16298	640.829	2	-21.0	0.3233	LISGCERYLAR
12728	target	6384	4331	7014	775.338	2	-22.5	0.3233	MGSDGDGRGSAAELAR
12729	decoy	6385	8699	5595	981.945	2	24.3	0.3232	DKSAVLTRCNMGGTCYDE
12730	decoy	6386	15417	13846	397.748	2	0.1	0.3232	LAPIPGAR
12731	decoy	6387	10263	12524	878.419	2	25.0	0.3231	SQASRFSRADCVYHE
12732	decoy	6388	3739	15385	440.733	2	-21.1	0.3230	VIQEYTK
12733	target	6388	7652	14410	522.291	2	0.6	0.3229	IEELEAALR
12734	decoy	6389	7764	10491	532.293	2	-0.1	0.3228	IAPHHYVAR
12735	decoy	6390	2880	6733	487.256	2	22.5	0.3227	IGSEDPEVK
12736	decoy	6391	3968	9940	654.666	3	24.1	0.3227	PEEDVRMGAVKNNCLMR
12737	target	6391	11665	6838	409.237	2	17.6	0.3223	TAVSLGGGR
12738	target	6391	10286	15205	468.761	2	0.4	0.3222	LIGQGSYAK
12739	target	6391	11159	7436	450.765	2	20.6	0.3222	DPRFLPR
12740	decoy	6392	5421	7158	455.224	2	-22.2	0.3222	TCVQFGVR
12741	decoy	6393	872	17779	711.044	3	-1.3	0.3221	AVQLARVDSWGSKRLCEGR
12742	target	6393	14853	5643	493.242	2	19.6	0.3220	TVDGEDPPR
12743	decoy	6394	16994	13573	463.769	2	-20.6	0.3220	LPSPMIIR
12744	decoy	6395	11067	11871	393.746	2	2.1	0.3219	IAGVSALR
12745	decoy	6396	10904	20845	706.378	2	-2.7	0.3219	VQWATLFPFFR
12746	decoy	6397	4699	21694	811.464	2	-5.9	0.3218	EVLASYLQVFALIR
12747	decoy	6398	14039	16928	905.911	2	19.2	0.3217	GTSDMGSRSDVGACPSQR
12748	target	6398	15798	11100	342.198	2	23.7	0.3217	YSKSAK
12749	target	6398	14350	14985	972.149	3	-3.8	0.3217	IGGDTAFAGFYVVPEAVEPAIMYVNQR
12750	decoy	6399	14553	12238	558.797	2	0.5	0.3216	LLPCPTGYPR
12751	target	6399	12720	11652	483.228	2	-22.1	0.3216	KQEFDGNK
12752	decoy	6400	15074	18920	946.932	2	-20.5	0.3215	IYGWTCPETSNPNAALR
12753	target	6400	1553	20788	411.580	3	-2.9	0.3214	CLVIRGGVFIR
12754	target	6400	4740	1053	681.229	2	-24.1	0.3213	MSVTGDACCCGSID
12755	target	6400	2897	3420	475.739	2	-22.8	0.3212	SNMAKLMR
12756	decoy	6401	4187	12615	862.089	3	-22.9	0.3212	NVMTALETRGFANVGCFAAAEKKR
12757	decoy	6402	5886	19420	424.767	2	2.2	0.3210	LFLTGGLK
12758	target	6402	8163	12253	560.792	2	-21.4	0.3210	FLVGVDDSLR
12759	decoy	6403	11214	12941	342.226	2	-17.3	0.3209	GKPLLR
12760	decoy	6404	8803	21759	1053.856	3	1.1	0.3209	ISSVMCTCSDKVLMKLGMVGGSLERFDPR
12761	target	6404	13488	20114	774.396	2	0.7	0.3208	MSNISPLTGSSGQIR
12762	decoy	6405	4541	14148	384.753	2	0.4	0.3208	LPAGVLAK
12763	decoy	6406	11246	16876	324.215	2	23.8	0.3206	IKTASK
12764	decoy	6407	17087	13670	1275.099	2	-23.3	0.3205	AWADANSVVVPLAQASGSHIGNDNR
12765	decoy	6408	5957	8650	507.942	3	-0.2	0.3204	NLQLHGSKPEATAR
12766	decoy	6409	10306	12956	396.862	3	-0.4	0.3203	ISFDCYTALR
12767	decoy	6410	15558	18286	634.310	2	22.6	0.3202	FTEVEQFAEPA
12768	target	6410	13645	9628	553.289	2	-24.0	0.3201	RRLACEMVK
12769	target	6410	9231	5208	493.737	2	23.5	0.3201	FQVGTCCTK
12770	decoy	6411	7904	19167	349.762	2	-0.1	0.3199	LLILVK
12771	target	6411	10598	21635	521.771	2	-24.6	0.3199	FIIFKYPD
12772	decoy	6412	1798	18427	631.330	2	-21.4	0.3198	LYPGEVISEVR
12773	target	6412	13863	18829	525.303	2	17.9	0.3197	LTYIAPCLR
12774	decoy	6413	86	13208	550.804	2	-5.0	0.3197	ILGTANGEGLR
12775	decoy	6414	14178	11885	1050.810	3	-21.9	0.3196	DAMSNFALFPAKYDGFPNYTPWMTPLR
12776	target	6414	7413	7613	545.231	3	-23.7	0.3196	DMTQDSTFEFERK
12777	target	6414	1888	19297	627.828	2	4.2	0.3196	GDPQPSVSLQAR
12778	target	6414	12565	17380	413.266	2	20.4	0.3195	VEVLPIVG
12779	target	6414	2786	13858	676.826	2	0.8	0.3195	TPTPSPSPSPDNR
12780	decoy	6415	10117	8697	952.122	3	-21.8	0.3194	GEALHESDSPRWSYIALPQVESLNR
12781	decoy	6416	3070	8078	788.893	2	23.6	0.3188	GFGTTSHMIVEGQNV
12782	target	6416	16245	6149	1167.510	2	-23.6	0.3188	ESWPYSFALSDDFQKTEQR
12783	target	6416	10524	14855	984.458	3	-24.4	0.3188	SAEGEEVDVDGEKAEFTIVM(Dioxidation)AKPLQAR
12784	decoy	6417	10334	7890	552.283	2	-19.8	0.3187	LTSNANGKNGK
12785	decoy	6418	6944	11517	515.318	2	-17.4	0.3187	ALLSFLLPR
12786	target	6418	9871	8988	332.195	2	22.2	0.3186	IMLMR
12787	target	6418	12419	9340	434.780	2	23.3	0.3186	RRRQPR
12788	target	6418	15376	11800	640.327	2	-22.1	0.3186	LLLEHGADANAR
12789	target	6418	5350	16364	1256.113	2	-20.4	0.3185	LSAASTSAAFTPASPAPASAQARHSR
12790	target	6418	11135	6589	773.354	2	-23.9	0.3185	QCHSSVAKQDRMR
12791	target	6418	14699	14486	681.850	2	23.3	0.3183	DIMYNIYTTTK
12792	decoy	6419	1590	21467	406.248	2	-17.9	0.3182	EPALLLR
12793	target	6419	15818	20815	589.806	2	-19.1	0.3181	VARPEPQEPR
12794	target	6419	128	21346	612.306	2	-24.8	0.3178	NHVNGRIRSGN
12795	target	6419	9655	18780	734.830	2	-24.6	0.3176	LEGSGWLFKQSGGC
12796	target	6419	3498	11206	432.748	2	-23.0	0.3175	YKLWVR
12797	target	6419	12596	15320	821.397	2	24.6	0.3174	SQSAIASAAGNHENGID
12798	decoy	6420	11532	3608	803.363	2	24.6	0.3174	RFFNVCDFWDEQ
12799	target	6420	4842	15629	422.779	2	0.1	0.3174	TLISVLAK
12800	target	6420	16429	10865	534.801	2	-23.7	0.3172	LLPFAHDKK
12801	decoy	6421	16329	8156	751.030	3	-23.1	0.3171	SIFMRDLM(Dioxidation)AFVFAHGLHAR
12802	target	6421	8279	13354	441.788	2	19.5	0.3170	AAKVGALPR
12803	decoy	6422	2361	21209	917.442	2	-22.4	0.3169	LNWPTFSELSPASWAK
12804	decoy	6423	11765	14349	387.225	2	21.5	0.3169	RDDIVR
12805	target	6423	315	18612	839.432	3	-0.3	0.3167	SPPSSPAPPCAGRAQAPAPPAAAPPPR
12806	target	6423	103	13244	504.256	2	-22.2	0.3166	LFSSAAAAGGR
12807	decoy	6424	8324	13988	633.323	2	23.0	0.3165	VMANHFAGQYK
12808	decoy	6425	3371	6608	680.315	2	-23.9	0.3164	MVKCTFNTYPR
12809	decoy	6426	9137	21434	489.307	2	19.3	0.3164	YSGRILLR
12810	target	6426	2333	17236	376.226	2	22.7	0.3163	GMLKFR
12811	decoy	6427	11402	13480	695.845	2	-23.8	0.3162	QPLSIQDPHPMK
12812	decoy	6428	5435	15304	672.321	2	21.2	0.3162	SFNTSVTSSEER
12813	target	6428	8842	10569	614.312	2	-23.0	0.3162	SSTEKLAAQHR
12814	target	6428	6019	22149	670.920	2	2.4	0.3161	LLPLLLLFDAGR
12815	decoy	6429	17022	5805	527.272	2	-20.6	0.3160	NHGLFAAAPR
12816	target	6429	9463	4328	791.365	2	-23.0	0.3159	DMPVEDVAARSYTK
12817	decoy	6430	9170	10821	858.075	3	-0.0	0.3158	QEYAAPAGPALSEPCPRLSDASGER
12818	decoy	6431	557	5683	590.619	3	-22.5	0.3158	RLPAHDELIYEEER
12819	decoy	6432	4105	15612	732.869	2	0.5	0.3157	AVSMSFPWAAELR
12820	target	6432	11809	21376	596.835	2	0.7	0.3157	IIAPEFFLDK
12821	decoy	6433	8985	10673	407.773	2	22.3	0.3156	KVLVMPK
12822	target	6433	6517	11775	567.812	2	12.9	0.3155	AKATPHPAGER
12823	target	6433	3835	21691	846.941	2	-21.7	0.3154	REEAGRGGARGRAPPR
12824	decoy	6434	2945	21688	584.357	2	-21.7	0.3154	LRQNALLIAR
12825	target	6434	7052	11441	747.365	2	-23.0	0.3152	CVVFDLNGVPQFR
12826	decoy	6435	17004	12059	450.269	2	-0.4	0.3150	ALSGSVLPR
12827	target	6435	5952	19276	839.104	3	-0.3	0.3149	AAVAAHPSPAAYGRPCADHLALSLR
12828	decoy	6436	2469	16264	789.891	2	-23.9	0.3147	ETPDLIGLHIRDAE
12829	target	6436	11606	16755	671.345	2	-22.9	0.3146	EKQPEQLLSNR
12830	decoy	6437	16427	20228	1123.544	2	-23.8	0.3146	AEEKDNCLYRAVEHKALTR
12831	decoy	6438	10318	15507	854.418	3	-20.2	0.3146	LTECPEASDNRPFVVLVELSQSK
12832	target	6438	264	13703	856.077	3	-23.6	0.3146	KFTMDTYMTKDFNVSVLAPMVK
12833	decoy	6439	16016	8446	439.722	2	20.6	0.3145	TCIAWER
12834	target	6439	12106	13007	614.303	2	-23.2	0.3145	FRSKSSAAMSR
12835	decoy	6440	8972	15453	874.929	2	-21.0	0.3143	MPGTPSASVRFRSAER
12836	target	6440	11710	21100	696.364	2	-13.9	0.3142	PHGEARLVEDLR
12837	decoy	6441	3940	9541	440.725	2	1.3	0.3142	AEFTSTPK
12838	decoy	6442	7293	14236	476.624	3	-0.1	0.3141	ILDSIKAAITQVR
12839	decoy	6443	15548	17822	516.292	2	-21.3	0.3141	VVLPTMMLK
12840	target	6443	9550	11054	1076.840	3	-24.5	0.3140	ENLDIMRQRLLETVVWPADDTSTGEPKD
12841	decoy	6444	5848	8702	658.768	2	-23.4	0.3139	YNYYFDFER
12842	decoy	6445	875	6480	544.249	3	-23.5	0.3135	EDDFKYSGAKVSER
12843	target	6445	3229	12775	974.446	3	-5.0	0.3134	AGAKADVDAETRDGGGGAGGAGGGGVGSFSEQR
12844	target	6445	927	867	607.209	2	-24.0	0.3134	DGKCSCHDYW
12845	decoy	6446	10759	8717	498.263	2	22.3	0.3133	LAVSCYSPR
12846	target	6446	11361	20306	558.000	3	-17.4	0.3133	LAYKVVVQLALDLAR
12847	decoy	6447	6674	15218	839.403	2	20.2	0.3132	QRPGEFPSCSDVEAR
12848	decoy	6448	6160	6016	625.790	2	-22.7	0.3131	DESAKLPDYGR
12849	target	6448	15732	12942	550.758	2	-23.8	0.3131	GNHNNRFNK
12850	decoy	6449	7763	12988	346.708	2	-0.3	0.3130	ISGFLR
12851	decoy	6450	4674	8174	504.267	2	-0.3	0.3130	GLNGYSAGIR
12852	target	6450	12919	4529	604.289	2	-23.3	0.3128	WIAEGFVEEK
12853	target	6450	5660	7623	819.401	2	-23.1	0.3127	TTITGPRIEEAMYR
12854	target	6450	16157	12499	597.822	2	24.2	0.3127	LAYELAAMALE
12855	target	6450	14148	22023	927.321	6	23.6	0.3127	YLVLLAIVAASITYQAGLSPPGGFWSDDDGVHTRSNPVLNPHADFWWYNK
12856	decoy	6451	691	11761	778.805	2	-23.0	0.3122	YWSEDPLADGTSES
12857	target	6451	4774	5602	546.296	2	-0.3	0.3121	GALLEYGAAAR
12858	target	6451	14544	7934	497.254	3	-21.7	0.3121	LLLEWGSSWDKR
12859	target	6451	10701	10311	1207.567	3	-24.7	0.3119	DPYHNEQESKLQMSGSSYESLAPNQKLQRKK
12860	decoy	6452	9628	15527	606.803	2	-22.3	0.3118	NISYGPTAVYK
12861	target	6452	1295	15059	621.287	2	-24.3	0.3118	ISRSSSSASATTS
12862	decoy	6453	10873	9147	801.401	2	23.3	0.3117	EGGGKQDPDNCAAVLK
12863	target	6453	3363	21236	1322.654	3	24.9	0.3116	EVDSQYPLTTENIKTVMLDMFGAGSETSATTLQWAM
12864	decoy	6454	16902	8100	736.403	2	-23.6	0.3116	KIGPRARETTQSK
12865	target	6454	3975	19308	613.800	2	-23.3	0.3114	WFGEGEKFVK
12866	decoy	6455	6219	21059	983.978	2	-23.3	0.3114	AASYKRQNVNTMPSLMR
12867	target	6455	7147	20023	633.875	2	0.3	0.3113	ASLRPFVLAHR
12868	target	6455	5047	18410	676.340	2	-23.0	0.3112	AFEVQTAMKAQK
12869	decoy	6456	9824	22689	756.519	2	25.0	0.3111	LGIVKKKRLMGIR
12870	decoy	6457	9230	15343	654.820	2	-22.3	0.3111	AEVECFLKVDR
12871	decoy	6458	10043	10294	404.713	2	21.0	0.3109	YPMIER
12872	target	6458	153	8173	450.750	2	-21.3	0.3108	IWLICPR
12873	target	6458	12944	10054	583.830	2	0.1	0.3105	VKSDGKTLYR
12874	target	6458	3674	10965	970.944	2	-23.2	0.3103	DLMCRYFGLSSTGVTYK
12875	target	6458	16104	9440	616.958	3	-23.3	0.3102	RLSCTGVTDSYRFTSR
12876	decoy	6459	2455	10735	412.232	3	18.4	0.3101	LNWEFSLIRG
12877	target	6459	15227	20341	499.468	4	-20.5	0.3101	VYGSREMEKSFEDDFR
12878	decoy	6460	15914	13707	627.309	2	-0.7	0.3101	FVSSLEGQGSSR
12879	decoy	6461	4317	17422	504.277	2	20.4	0.3101	KTFNLNDR
12880	decoy	6462	984	5718	702.815	2	-0.5	0.3099	DAAQDDSELVADR
12881	decoy	6463	7358	19897	1410.418	3	24.2	0.3098	HCNLNLTKLKRTDLSVTGTDVAERVASEWEISSRDER
12882	target	6463	2152	6980	565.275	3	-23.0	0.3098	ADVPSNLEQIQSHQK
12883	target	6463	6625	8769	441.710	2	20.5	0.3097	IYSGDDGR
12884	target	6463	14781	8143	1109.858	3	-24.5	0.3096	GARVLVNVWAMGRDEDIWPEPEKFMPER
12885	decoy	6464	2550	12834	532.256	2	-22.4	0.3095	SSFARPNER
12886	target	6464	9318	21859	491.309	2	15.3	0.3095	GLAGAARLPR
12887	target	6464	1304	16635	491.806	2	1.1	0.3095	ILSNIPLGR
12888	target	6464	10141	21594	1015.980	2	-23.2	0.3092	QTSTVQEGEDPRFPGRAR
12889	target	6464	12856	13579	618.558	4	4.9	0.3091	TGLVPLPGSNNESWCQGLDGLASR
12890	decoy	6465	3668	9758	441.780	2	0.4	0.3090	RPIEIVR
12891	decoy	6466	9724	22622	946.144	2	23.8	0.3090	LDLKKDLLLLLKPQLK
12892	target	6466	13047	14773	621.822	2	-5.8	0.3090	EAAGAVAAAAVADR
12893	decoy	6467	576	20214	599.273	3	-22.1	0.3089	NERDPNLGYCPFSVGK
12894	target	6467	1972	21712	626.344	2	23.8	0.3087	MSSWLRSAVSK
12895	target	6467	4748	8800	900.930	2	-23.2	0.3086	LANEVYLDAMRSYQK
12896	decoy	6468	3373	18089	773.865	2	-22.7	0.3085	SSVSFFGQLCESKK
12897	target	6468	13730	13390	1077.514	3	-23.9	0.3083	KLQSAYEATLSEGNLCSHTFIQVLSDFTK
12898	decoy	6469	1017	7114	821.898	4	-23.3	0.3083	GAPDVSVDAKLTDSWCQFHRETRSQLPLK
12899	decoy	6470	8548	20440	694.859	2	-23.1	0.3083	AGMLKDVRAGQSR
12900	decoy	6471	13665	10262	435.271	2	17.9	0.3082	GNPLSLLR
12901	target	6471	12761	17321	542.817	2	-0.2	0.3080	IWAQAGGLLR
12902	target	6471	4239	15594	892.087	3	4.6	0.3080	TLGGAIASSLWQWFYEGGMHCGFR
12903	target	6471	12708	12610	497.270	2	22.9	0.3079	VISNYGANR
12904	decoy	6472	8443	20914	970.967	2	-22.9	0.3079	DLKYEVQDNLATVGYGR
12905	decoy	6473	1346	11788	835.380	3	-21.8	0.3078	ADGMLDNALHGTHGGLLMAYYQR
12906	decoy	6474	5749	8237	700.318	3	-24.2	0.3077	DSAFAKVPRDKTAESDCMK
12907	target	6474	10491	21172	428.677	2	-21.4	0.3077	CSSCLTSR
12908	target	6474	2744	13916	524.275	2	-15.8	0.3076	LDGGAAFAVAR
12909	decoy	6475	11646	12191	512.287	2	-15.6	0.3076	VYTTTVLAR
12910	decoy	6476	10312	13839	480.774	2	19.5	0.3074	ARSTEAIGR
12911	decoy	6477	11894	9814	1186.045	2	-23.5	0.3072	MAQSLKIFGDMQEESSQTRGK
12912	target	6477	6889	12022	759.887	2	21.6	0.3071	LPGIDFWGSDQQR
12913	target	6477	5653	20755	1080.024	2	-23.6	0.3067	VAAISSMTLLFTYPYMTHL
12914	target	6477	4359	3021	630.310	3	21.6	0.3066	RSRDSSEPPNSGDAAASGK
12915	target	6477	5748	21438	685.790	2	-20.9	0.3065	EENFGSTAISCGR
12916	decoy	6478	4183	11762	555.259	2	-24.8	0.3063	LCMDFVTAPL
12917	decoy	6479	2933	15564	501.285	2	0.2	0.3062	LDVELSGIR
12918	decoy	6480	9541	20745	952.511	2	23.9	0.3061	RWSTAELPMMPMRGIK
12919	decoy	6481	417	7605	476.242	3	1.3	0.3060	SNLPTCGPSAGGLPR
12920	decoy	6482	8801	8923	340.174	2	22.2	0.3060	IMMER
12921	target	6482	10812	16023	882.932	2	-22.1	0.3057	SSPSKKQHPYHICPR
12922	decoy	6483	2467	7138	574.281	2	-24.0	0.3057	RGDSRAETQK
12923	decoy	6484	16563	15477	357.740	2	21.8	0.3055	MLPLLK
12924	target	6484	1472	19059	362.987	4	24.4	0.3053	RRTLAARRRHR
12925	target	6484	525	9207	763.370	2	-2.5	0.3053	LDDASAGHHRHGPR
12926	decoy	6485	2622	18867	508.312	2	23.5	0.3052	EVKGAVWVK
12927	decoy	6486	14554	17167	729.021	3	-5.3	0.3052	TVAPPSNWEPATISMEADLR
12928	target	6486	12800	19437	576.341	2	-2.9	0.3051	ILGGSLIPPER
12929	decoy	6487	13799	14661	771.381	2	21.0	0.3050	HVNSNEDQRACIR
12930	target	6487	9869	6945	529.784	2	-22.1	0.3050	IANETIELR
12931	decoy	6488	355	10079	471.257	2	1.0	0.3049	ALEDPGAIR
12932	target	6488	15728	11203	389.215	2	-22.4	0.3048	FGVLWR
12933	decoy	6489	9222	17709	629.793	2	-22.4	0.3047	AVAPDSAGAWADK
12934	target	6489	2121	20173	772.726	3	-0.2	0.3047	DAGLNIRNISGIACEDWDILK
12935	decoy	6490	10065	14317	467.753	2	-0.1	0.3046	LFLAEGER
12936	decoy	6491	13886	16578	906.918	2	19.8	0.3046	GVGSEASRECSNQFEGR
12937	target	6491	12508	11078	555.273	2	21.4	0.3046	GNDWYWIR
12938	decoy	6492	13894	10712	504.263	2	21.6	0.3044	LEQSMFPR
12939	target	6492	6074	18984	436.747	2	-22.6	0.3043	PRKSTAGR
12940	decoy	6493	9788	13692	604.816	2	-2.0	0.3043	EKVLYQDGTR
12941	decoy	6494	13080	10371	322.211	2	22.3	0.3040	RAQIR
12942	target	6494	16854	15979	489.254	2	-19.9	0.3040	FWPTTGIR
12943	decoy	6495	7148	9632	483.255	2	20.7	0.3038	SLTRDSMR
12944	target	6495	395	8281	674.834	2	-21.3	0.3037	NPPDIVLYFDR
12945	decoy	6496	16644	10913	1480.673	2	-1.2	0.3036	GRMMMFVYMSGFPTSHQGASGPAAASQR
12946	decoy	6497	10353	11043	674.985	3	-23.5	0.3035	GMQGDANSRRLGREGAGYK
12947	target	6497	7299	11190	415.734	2	20.5	0.3033	GMVDAIPK
12948	decoy	6498	16481	11087	349.726	2	-17.9	0.3033	ITPLVR
12949	target	6498	3594	3880	475.228	2	-22.9	0.3032	KMMGAGAGAR
12950	decoy	6499	3414	21167	819.949	2	0.8	0.3032	VVRPWVNAPISNMR
12951	target	6499	11392	4806	703.344	2	-24.3	0.3030	LPCARCRSRDTK
12952	target	6499	2061	5108	451.264	2	-21.8	0.3030	KCKKAAPR
12953	target	6499	16216	18321	758.869	2	19.9	0.3030	SGCPPWIDPGNAFR
12954	decoy	6500	1620	20836	805.929	2	0.2	0.3028	ITLPGNRDNASDPLK
12955	target	6500	2458	14515	978.445	3	-24.9	0.3026	RRFGEHQAENWWNENREKVYER
12956	target	6500	1867	8948	362.759	2	3.7	0.3020	LLLPLR
12957	target	6500	16738	19994	824.924	2	-22.3	0.3020	AATQSQEFLRTLQR
12958	target	6500	8349	20595	511.757	2	-20.5	0.3020	AGAVDSAYLR
12959	target	6500	9650	15654	863.418	3	0.2	0.3019	ATGYGDAPTEEELLAYGDLPRHGR
12960	decoy	6501	8231	19044	1089.029	4	-24.5	0.3018	GPEGTDKGEAFFKDQVEKPAGGDFQLFGKQSVAGQGVSRKR
12961	target	6501	705	8073	336.706	2	0.5	0.3017	ISSIPR
12962	target	6501	12638	12836	631.349	2	0.2	0.3016	LTYASTLSHLR
12963	decoy	6502	10887	20574	838.439	3	-0.6	0.3016	IIAALPREDDRGSSQDVMDALLK
12964	target	6502	10990	5940	493.248	2	-23.2	0.3015	RYHPAWR
12965	target	6502	15208	15036	1371.973	3	-24.2	0.3014	HAFPNLQFLDLATNMFEGHVPASLGNLSSIQEMDLEK
12966	decoy	6503	4629	20380	876.940	2	-21.9	0.3014	LENRARESVHSGELR
12967	target	6503	15451	14030	833.894	2	-22.2	0.3013	QMADGLTRSESTKSR
12968	target	6503	3284	8026	870.404	4	-23.1	0.3013	ENIVYGTETATEAEIENAARSANAHDFISNLK
12969	decoy	6504	12734	8720	420.750	2	-0.3	0.3012	AVTSLPPR
12970	target	6504	3475	11381	959.971	2	23.1	0.3010	HVNHDTDEEHVFRRQ
12971	decoy	6505	3262	4793	754.347	2	-22.3	0.3009	NWFWPDVVWMK
12972	target	6505	8529	4922	456.232	2	-1.9	0.3008	SPPSSPPSR
12973	target	6505	2757	11423	639.804	2	14.7	0.3008	NSVHSSFGGSSGR
12974	target	6505	13692	12591	840.394	2	-19.9	0.3007	SLADAGRWEDAYAVR
12975	target	6505	1772	21557	432.751	2	21.7	0.3005	YGKMPIR
12976	decoy	6506	16905	16290	555.302	2	-1.2	0.3005	NVVTGTFFPK
12977	target	6506	14708	4026	471.221	2	-22.4	0.3004	YTWNVMK
12978	decoy	6507	12569	17174	921.906	2	-0.4	0.3003	YECLNYFTALMMMGR
12979	target	6507	16024	3868	624.237	2	-23.7	0.3001	RDAQPGGGMDED
12980	target	6507	12275	13313	517.293	3	24.2	0.3000	TAIFRIYMYLMK
12981	target	6507	14992	17730	551.326	2	16.9	0.3000	LDVLTGSAGLR
12982	target	6507	13715	20665	821.943	2	1.4	0.2999	GVISIDASTPAIQTGGR
12983	decoy	6508	2583	17659	579.321	2	22.1	0.2996	NPKRMDLAGGV
12984	decoy	6509	4609	21839	729.383	4	24.4	0.2994	GVHMVYYQESLIDQFREMAIVMVR
12985	target	6509	15202	8502	335.681	2	22.6	0.2993	TSTSFK
12986	target	6509	2598	17899	492.281	2	-20.2	0.2993	AKRPGAEVR
12987	decoy	6510	5563	10097	829.397	3	-22.8	0.2992	YHIPWHKSTFGSDARALTDQR
12988	decoy	6511	3270	19685	349.726	2	0.5	0.2987	IPEVIK
12989	target	6511	14348	14528	489.275	2	-20.4	0.2987	LSSTSTLLR
12990	target	6511	3311	20651	617.311	2	-2.6	0.2985	ISSMFTSSVFK
12991	decoy	6512	111	14335	480.245	2	-0.0	0.2984	VPNPEFEK
12992	decoy	6513	34	19316	546.782	2	19.0	0.2983	VAMGLTEESR
12993	target	6513	2297	5928	514.247	2	-19.3	0.2981	NHWNSTLR
12994	target	6513	6746	20906	882.973	2	-23.5	0.2980	YLVRIANSKMEANKK
12995	target	6513	15830	17930	756.425	2	-23.3	0.2980	VEEGRRVLERIR
12996	target	6513	11381	16207	822.883	2	22.6	0.2979	SRDGSAFTRCEACNK
12997	target	6513	11112	6528	585.782	2	-22.8	0.2978	WRPAGCDLPR
12998	decoy	6514	4630	36	927.988	6	23.5	0.2978	NTEERNIIRYLLPVEGSDAPWLMWSLEHSPKRKFNQNNSCFMEVRK
12999	target	6514	10786	10020	786.728	3	22.1	0.2978	ASEFMDPSLGRLYSKDEAWR
13000	target	6514	5224	16139	757.917	2	5.7	0.2978	LASAIDVEAAAASVAR
13001	target	6514	16295	13376	861.077	3	23.9	0.2976	IPCFGFGDSTTHDRSVFNFYRD
13002	target	6514	1086	20354	781.414	2	0.4	0.2975	LGAPDANPGPGVGGARR
13003	target	6514	3547	18246	688.369	2	-3.8	0.2975	ELAAQTVRECKK
13004	decoy	6515	737	8738	910.441	3	24.5	0.2975	QACMEDLRELVELFCNEAFWSPV
13005	target	6515	3468	11921	457.278	2	-22.9	0.2971	ERARLLR
13006	target	6515	999	16496	1032.160	3	-22.3	0.2969	FPSYCRPNIWPTGDLPELETAFKDLGK
13007	target	6515	4099	11714	465.205	2	-21.7	0.2968	EYLMSMR
13008	decoy	6516	7578	19495	1120.566	2	-22.5	0.2967	SFARMALAEDLLEFLTKER
13009	target	6516	6519	11987	577.812	2	-22.7	0.2967	LEDSGLPPAKK
13010	decoy	6517	8903	15419	899.890	2	-24.4	0.2967	AIYDVDMDQGVQLSSSA
13011	target	6517	96	17040	618.814	2	-23.0	0.2967	TLNLWYRDR
13012	target	6517	4485	12656	480.609	3	2.2	0.2967	VLEDLDIPKELR
13013	target	6517	6488	8873	315.203	2	0.3	0.2965	LVVGGGK
13014	target	6517	11029	20454	1007.485	2	-21.4	0.2964	SLIAQWCEANGIELPQNK
13015	target	6517	2345	20597	634.882	2	19.8	0.2964	EAVLAGAAGAALVR
13016	target	6517	1386	21780	463.291	2	-20.6	0.2964	LLRGPTLR
13017	target	6517	6310	6750	555.754	2	21.7	0.2964	SSAWEVMETA
13018	decoy	6518	2856	19249	656.850	2	19.6	0.2962	VPAHTTCSLVER
13019	decoy	6519	3608	9815	600.284	2	-24.5	0.2958	SLRTKYSEES
13020	target	6519	727	17453	476.749	2	-21.9	0.2958	IVCMAIFR
13021	decoy	6520	6924	9609	863.399	2	-22.1	0.2953	ATLELEPAERSNPDPS
13022	decoy	6521	6133	14052	398.756	2	0.7	0.2949	VPGALALR
13023	decoy	6522	3620	4360	639.045	4	-20.0	0.2948	EAYNGSQSAFGIAMFLTIFNSER
13024	decoy	6523	7679	7720	786.372	3	-20.6	0.2947	GPCNARLCDAPEKHYSVLEVR
13025	decoy	6524	14884	6197	589.811	2	-22.7	0.2946	GPDSF(O)KLTAVK
13026	decoy	6525	1229	12490	525.766	2	-14.7	0.2945	GMFGAIGEIR
13027	decoy	6526	10788	7324	417.744	2	19.3	0.2945	VKGMPFR
13028	target	6526	8432	9856	725.341	3	-20.5	0.2944	QGLGVGCVYSWVLSYQMQR
13029	target	6526	9361	8292	517.791	2	-21.4	0.2943	GRAGPAPRPR
13030	target	6526	7612	6476	453.189	2	-20.6	0.2942	SSHCASGTR
13031	decoy	6527	2747	18055	588.823	2	18.9	0.2941	AFLHGALYER
13032	decoy	6528	13016	15316	581.791	2	-22.4	0.2939	YNAWGSIVPR
13033	decoy	6529	6089	11869	414.698	2	-22.8	0.2939	SGSRHER
13034	decoy	6530	2421	19479	462.798	2	20.0	0.2937	LLAVMHIK
13035	decoy	6531	2675	10492	606.284	2	-22.5	0.2936	FIPMYPGSGSR
13036	decoy	6532	5004	13455	640.296	2	-23.5	0.2936	QPGDQHRENAK
13037	target	6532	12818	11627	885.944	2	-2.4	0.2934	GPAERTAESSGGAATRPR
13038	decoy	6533	13565	15180	501.286	2	1.6	0.2934	GVLDSIELR
13039	decoy	6534	8723	6603	467.246	2	-18.8	0.2932	SHGHGGLLR
13040	decoy	6535	4923	20943	762.060	3	19.8	0.2931	LVTCFLMLPGTITDVGCQMNK
13041	target	6535	8500	6168	466.725	2	-21.5	0.2931	SVFNFYR
13042	target	6535	4635	7827	738.848	2	-22.5	0.2930	SLMGGEGEEGRKAR
13043	target	6535	14703	15127	630.320	2	-15.9	0.2928	HPGASYYVLPR
13044	target	6535	15265	21031	653.356	4	21.0	0.2926	DIFGSDLLKLELQLDNYIDVMR
13045	decoy	6536	5800	10936	754.070	4	-24.1	0.2926	LSPNHTWGSWSICHFSMFNEYWRAG
13046	decoy	6537	16457	16530	697.849	2	-23.9	0.2925	RAMSVTLECTRK
13047	decoy	6538	9542	11683	765.373	2	-21.4	0.2925	YAEERLLGADAHGK
13048	decoy	6539	12973	14008	527.810	2	-22.3	0.2924	SVLPRIVDR
13049	target	6539	17046	14307	897.418	3	4.4	0.2924	GWQVMYATNMTHWDPAIFPDPGR
13050	decoy	6540	13868	7544	499.242	3	24.1	0.2923	HGGEFYFAEWRP
13051	decoy	6541	15063	4675	604.807	2	21.8	0.2923	YHLDHNAPNK
13052	target	6541	2203	21953	751.047	3	20.5	0.2923	MSQSWLELNEANEVQFGLR
13053	decoy	6542	9406	21362	546.801	2	-2.8	0.2923	LRFGCEVLR
13054	target	6542	6778	11050	704.013	3	2.8	0.2923	GIDQFLNSGQQISFSTDPR
13055	decoy	6543	8014	10890	598.800	2	-24.0	0.2921	FGRCVTRTEK
13056	decoy	6544	9110	14336	1146.572	2	23.0	0.2921	ISYGAGLLYEMIPYQDDSTR
13057	target	6544	15779	1438	607.210	2	-22.8	0.2921	DGKCSCHDYW
13058	decoy	6545	2818	20035	678.031	3	-22.7	0.2920	NPRASRFASLCLGGVKSLR
13059	target	6545	12263	18503	728.884	2	-21.2	0.2920	PGFPIDVEISRAR
13060	decoy	6546	15224	4686	515.769	2	-21.9	0.2916	IGNTIELDR
13061	target	6546	11292	6065	344.206	2	21.2	0.2916	DRAGLR
13062	decoy	6547	4909	20411	570.011	4	21.6	0.2915	DPNDTADLEATLMHMCWGTR
13063	decoy	6548	6229	11599	398.756	2	0.6	0.2915	GIPLLQR
13064	decoy	6549	1559	8686	529.285	2	22.9	0.2914	ADIPNESRR
13065	target	6549	1345	8787	639.305	2	-22.9	0.2914	HTQDLYLMTR
13066	target	6549	8490	22553	778.525	2	22.5	0.2912	IIAIILFIGWRIK
13067	decoy	6550	14421	11522	860.109	3	23.4	0.2912	LTRLAGMVDMMMDFNKLAETYK
13068	decoy	6551	8944	15423	571.328	2	2.8	0.2912	VPAVEGLTVEK
13069	target	6551	6650	17438	486.790	2	-22.4	0.2912	KKGLTAQAR
13070	decoy	6552	2901	18638	704.367	3	0.9	0.2911	LFEQNDAFVILLTVCETR
13071	target	6552	532	14592	856.753	3	-24.6	0.2909	RCFTVSSRLAWVEDELMEIRK
13072	decoy	6553	6704	15531	734.377	2	-20.7	0.2909	TTTTRLQSTTTTR
13073	decoy	6554	64	15172	484.707	2	-20.2	0.2906	NEGGCYLGR
13074	target	6554	8182	5999	524.758	2	-23.5	0.2905	EWAPFRSR
13075	target	6554	11123	3163	543.264	2	-24.3	0.2905	QTLPSPGIADS
13076	decoy	6555	5037	12080	300.198	2	22.4	0.2903	IPLEK
13077	decoy	6556	11468	12814	868.089	3	-24.6	0.2902	AVSPGLDNFENLDPVAYSRVPLTQ
13078	target	6556	14291	16161	728.366	2	-23.7	0.2901	RPSCRTANPQIGR
13079	target	6556	2943	7746	654.277	2	-22.9	0.2901	KHDDYHSYSR
13080	decoy	6557	1855	19587	722.368	3	0.6	0.2901	QRWPGQDAKLSANYFDLR
13081	decoy	6558	3700	15659	495.694	2	-22.7	0.2900	MEHDCVEK
13082	decoy	6559	7425	16106	749.867	2	-24.0	0.2899	VFSNKCHNFKFK
13083	decoy	6560	3487	6618	638.062	4	21.5	0.2899	NLDREEKLYNGNVYMMMSWR
13084	target	6560	9403	11694	412.753	2	0.5	0.2898	VALAPTPR
13085	target	6560	16406	11985	351.232	2	20.8	0.2898	LGRSIR
13086	target	6560	10769	18334	801.412	2	-22.8	0.2897	AAEPRILLTLDDFGA
13087	target	6560	9998	5215	648.302	2	-24.3	0.2894	QEYERMQRR
13088	target	6560	12079	11432	499.247	2	-19.8	0.2893	SQLIEDHR
13089	target	6560	7828	10892	411.745	2	-23.5	0.2893	IKKMFR
13090	decoy	6561	3709	8619	1061.495	2	-21.9	0.2893	MEQHGLASDIIAMAHRADR
13091	target	6561	16398	11167	924.933	2	-9.9	0.2891	FGGPYSSSSSALFLESGR
13092	target	6561	10867	20355	1249.587	3	1.9	0.2889	YMVWDDPPQMEPHFLNVTHYDELVGSGVPFAR
13093	decoy	6562	13888	3246	495.254	2	0.7	0.2889	GSAPSQSLSR
13094	decoy	6563	16723	13571	861.409	3	-23.6	0.2888	EPCAKAGMVDEFRTVFGPKESVGK
13095	target	6563	3433	18848	642.661	3	-21.4	0.2888	IGDSLSAHPNELVAVFTR
13096	target	6563	7246	8212	582.285	2	-17.8	0.2888	SCALSAALSQGR
13097	decoy	6564	15825	11111	482.265	2	-3.5	0.2886	FASIAAVER
13098	target	6564	3624	20897	821.969	2	-24.7	0.2884	IRESLNKIRETKR
13099	decoy	6565	3549	17828	827.421	3	-22.3	0.2883	LPLMFYLAVHGHFDDPARPRK
13100	decoy	6566	4808	3388	512.246	2	-18.7	0.2883	QYASAPCKR
13101	target	6566	15963	15057	485.260	2	-14.8	0.2882	FSGHPVAVR
13102	target	6566	4789	17506	626.295	2	-23.2	0.2882	FVGGGAPADFRGT
13103	target	6566	8771	20186	562.359	2	23.9	0.2881	LIENRPLLVG
13104	decoy	6567	8667	16392	334.478	4	21.1	0.2880	VVIGVNLVRLPR
13105	decoy	6568	15972	20308	781.883	2	-24.0	0.2880	ISDLCMPRCGRAIK
13106	decoy	6569	6016	10119	537.302	2	-23.9	0.2876	ASLRWSVVR
13107	decoy	6570	1625	16613	733.352	2	21.1	0.2874	MDVIAEDTNLCNK
13108	decoy	6571	5787	21800	893.795	3	20.4	0.2874	HMRTADSVGALVAGTHPERTSWGSR
13109	target	6571	13740	21186	992.170	3	2.8	0.2871	WGQWAATRPDLFASDLCTELSKLHTK
13110	target	6571	10998	6895	635.818	2	14.6	0.2869	GGMPPQHHGPQK
13111	decoy	6572	15406	20470	558.983	3	3.2	0.2867	LVLGLKDLDAMMSLR
13112	decoy	6573	12580	20714	544.810	2	-0.8	0.2867	LEALCASLIR
13113	target	6573	5773	20568	1031.018	2	-0.1	0.2866	FLDSLPSSPSLGSDPWLSR
13114	decoy	6574	10132	21158	986.831	3	-21.1	0.2866	QEELTIASKLSVVDQGSFSKTEPSIHK
13115	decoy	6575	249	20762	466.250	2	21.6	0.2864	VDEDALAAK
13116	decoy	6576	12111	20229	595.329	2	-24.7	0.2864	TLMLPTMKVR
13117	decoy	6577	8397	8604	351.723	2	20.1	0.2863	GKSAAIR
13118	target	6577	12877	13787	633.328	2	-0.3	0.2862	VLSDEEHPALR
13119	target	6577	7672	5587	464.713	2	-18.0	0.2861	SGGRDSGHR
13120	target	6577	15764	15923	403.232	3	-1.3	0.2861	AVTASFVPFLR
13121	decoy	6578	13746	5891	853.887	2	-3.9	0.2861	AEGSSQQHHFSHQAR
13122	decoy	6579	10209	19466	551.331	2	22.8	0.2861	ILWIGTGDVK
13123	target	6579	144	12719	656.849	2	3.6	0.2860	GLPTAPSSIAQDR
13124	decoy	6580	12709	11218	300.198	2	21.2	0.2859	ITPVIG
13125	target	6580	9691	19037	551.828	2	2.6	0.2859	TIADLLTSIR
13126	target	6580	10047	9498	681.861	2	21.7	0.2858	QLVSSEPTSTGTR
13127	decoy	6581	2102	17816	887.059	3	-22.8	0.2858	SSSACDAASMGEDLFNIIRSSVGWR
13128	decoy	6582	9263	21111	1014.493	2	-23.6	0.2857	MRPILRGTYSAMMMLEK
13129	target	6582	17130	318	453.219	3	-23.8	0.2857	HEQQEAFEVLK
13130	target	6582	12043	7316	806.882	2	-20.8	0.2855	AWATVDNSFFIWR
13131	decoy	6583	3350	13763	1134.570	2	-24.2	0.2855	RTPRGQDAMSAHGESVSLLKK
13132	target	6583	16455	9654	556.317	2	23.7	0.2854	AAHPVQ(Deamidated)GKFR
13133	target	6583	14333	5735	600.604	3	-24.2	0.2848	GCTLMPNIGYGSDKSTR
13134	decoy	6584	5325	6027	532.769	2	24.6	0.2848	VGSRHCYRS
13135	decoy	6585	10987	10760	984.451	2	-20.8	0.2846	SPEEEGTKPHPPTSEFAK
13136	decoy	6586	5193	22115	406.764	2	-19.1	0.2846	LLVALQR
13137	decoy	6587	3593	7142	556.274	2	24.8	0.2845	LIRDAMMMM
13138	target	6587	11050	20011	727.705	3	24.5	0.2842	KDFPKDMRERDRDTTDR
13139	target	6587	4350	10258	633.335	2	-23.1	0.2839	MIFSLEELRK
13140	target	6587	12505	8907	559.750	2	-24.3	0.2836	YLNLSDCYK
13141	target	6587	6535	16462	450.235	2	-20.9	0.2835	NRAGPASAR
13142	decoy	6588	6644	7742	465.257	2	21.0	0.2834	LNEGIMPR
13143	target	6588	10126	20607	555.989	3	-1.1	0.2833	VGAKEIWTSIRHIR
13144	target	6588	4589	4899	924.928	2	-25.0	0.2830	VKMSFLQDVNEYYGR
13145	target	6588	3903	11110	498.253	2	0.7	0.2829	MPASTYGLR
13146	decoy	6589	1560	17795	1074.021	2	0.1	0.2829	IADSMPDSPLFHLAHPENR
13147	decoy	6590	2457	18355	656.325	2	-20.8	0.2828	TEIFQNYGIAR
13148	target	6590	14769	17552	578.339	2	0.0	0.2826	LPGIGMIWLR
13149	target	6590	2224	14840	463.741	2	-21.8	0.2824	SHPPVPHR
13150	decoy	6591	16800	9739	471.257	2	2.1	0.2824	ALEDPGAIR
13151	decoy	6592	2695	10685	598.799	2	-22.7	0.2819	RWDLVDHQK
13152	decoy	6593	15912	13512	619.846	2	-0.2	0.2819	EISTIQHAALR
13153	decoy	6594	12428	7184	529.252	2	-21.8	0.2816	YDTEVFGVK
13154	decoy	6595	14141	21238	653.353	4	3.0	0.2816	VLFEDVPFSIQASKAADVYELIR
13155	target	6595	17217	17570	653.840	2	-1.3	0.2815	ATDPTPPAAAAAPR
13156	decoy	6596	4596	20559	1166.101	2	-15.4	0.2814	IVLTDLIGMLNRELTCGWQR
13157	target	6596	9431	8639	577.754	2	-22.9	0.2813	LYCATDGQQR
13158	decoy	6597	6123	4717	434.735	2	24.7	0.2812	GSPFHAPR
13159	target	6597	15603	8797	567.749	2	-22.0	0.2811	DVMYQHWR
13160	target	6597	14574	19895	1089.069	4	-24.1	0.2810	YLELRGISPLTTNFLHEYMINKDSREYLLWLRKLK
13161	target	6597	1591	20713	605.335	2	21.9	0.2808	VFGSAVFANAAR
13162	decoy	6598	1059	10114	558.756	2	21.7	0.2806	NIPEDEDER
13163	decoy	6599	7691	7157	638.062	4	-21.9	0.2806	NLQGEPAVCDVAGDERFLSLIFR
13164	decoy	6600	9867	16886	874.921	2	-6.7	0.2805	SIHASMIACTEYAVPR
13165	target	6600	15157	8881	529.287	2	-23.0	0.2802	LWQLREGR
13166	decoy	6601	12341	7294	643.329	2	-7.7	0.2802	SRSAQADGPQLR
13167	target	6601	4989	21580	313.397	5	-24.6	0.2802	RLPANLRRRVRR
13168	target	6601	1140	14033	940.979	2	22.8	0.2801	KETTLDVDGDLMSGLMR
13169	decoy	6602	12975	13470	559.938	3	-0.6	0.2801	SGFGNAQNMLPGLESR
13170	target	6602	13003	22001	403.862	5	-23.4	0.2798	KKLGKKVGTILFLWKKK
13171	target	6602	9540	20331	747.048	3	-22.0	0.2798	HPATWPISTQTDVITSIIMK
13172	target	6602	10732	754	544.268	2	24.0	0.2797	QAMHNTGILC
13173	decoy	6603	19	6318	625.318	2	-23.8	0.2794	RASSMRLWSR
13174	target	6603	16884	16587	558.308	2	-24.8	0.2790	IGMGVVIRDR
13175	decoy	6604	14525	13419	553.784	2	-24.6	0.2790	ANFFDVIAPL
13176	target	6604	4499	10263	407.266	2	-20.5	0.2790	KVRAALR
13177	decoy	6605	3618	19906	555.273	2	-21.6	0.2788	LTSPEFYPR
13178	target	6605	3707	20805	1127.063	2	-0.1	0.2787	ANLLYINDSFSAERRACGPR
13179	target	6605	15014	7027	504.753	2	-23.4	0.2787	LQDASYRR
13180	target	6605	648	7524	510.760	2	20.9	0.2787	AWHAWGHR
13181	target	6605	8673	14332	350.734	2	-17.2	0.2787	LISVLR
13182	target	6605	4197	9334	734.358	2	-24.1	0.2786	LIDDYNSERKSK
13183	decoy	6606	3621	19523	577.797	2	-0.7	0.2786	LISFMSTAER
13184	decoy	6607	6257	6398	480.742	2	20.3	0.2784	DSLPMAGNR
13185	decoy	6608	9613	7093	810.910	2	-23.2	0.2783	FYGKEALSRLDGHK
13186	decoy	6609	9076	7712	915.109	3	-23.7	0.2783	QARLEMMAVTMLYNPAWLKFSDK
13187	target	6609	14171	20777	889.957	2	-0.6	0.2782	LFVGGLSWGTDEQTLR
13188	target	6609	2660	20501	767.061	3	-0.5	0.2782	GLSYEYVEEDLGNKSELLLK
13189	target	6609	375	16693	555.806	2	20.8	0.2780	VTINYPFEK
13190	target	6609	5940	13402	957.142	3	-24.7	0.2778	LGDPERRAASSAAYLLTCLLAAHPNMK
13191	decoy	6610	5411	7016	628.296	4	-1.0	0.2778	LLAWFSKPDTDTNMSEWESPR
13192	target	6610	9740	15897	715.843	2	-22.0	0.2778	MKIEGGFQTYTR
13193	target	6610	15456	5317	693.995	3	-24.2	0.2775	KEKEDECYPPMLNSKLR
13194	decoy	6611	5096	17569	510.764	2	21.2	0.2775	GSFAEPVGEK
13195	decoy	6612	3611	10071	625.655	3	-22.3	0.2775	TSSNPVGTPGIFRACLVR
13196	target	6612	4249	17813	645.328	2	-22.6	0.2774	DINLCVSLDLGK
13197	decoy	6613	10726	11481	1202.232	3	-20.3	0.2774	FVYMCALQLWNRVEMNLVYTHFDDKLAER
13198	target	6613	8980	6590	679.321	2	-24.5	0.2772	VYEGKEPIEFF
13199	decoy	6614	4837	18987	472.773	2	20.5	0.2772	VSVLDFHK
13200	decoy	6615	5813	18130	796.890	2	-18.6	0.2770	SVNVAYPDRITDSR
13201	target	6615	10171	18933	561.806	2	0.1	0.2769	LIQEYTDLK
13202	decoy	6616	594	9126	701.371	2	-3.0	0.2768	GPPTCMLVPLAFR
13203	target	6616	11111	10801	651.011	3	-22.3	0.2767	AAAAPWVARVREQAVEAR
13204	target	6616	13879	17919	403.724	2	0.8	0.2764	ELFEIR
13205	decoy	6617	9057	17763	505.816	2	1.1	0.2763	LIPAAAVEVK
13206	target	6617	3961	5299	489.231	2	19.5	0.2763	QMEDGEIR
13207	decoy	6618	12872	12801	631.788	4	-22.5	0.2761	SCEADSSDLLTLASSLVF(O)DHIER
13208	decoy	6619	3647	18253	761.373	2	-20.3	0.2761	SVYPGPFESVAAAAR
13209	decoy	6620	16362	9538	575.286	2	-0.1	0.2757	SGGQGEAFQLR
13210	target	6620	4571	13173	477.719	2	19.8	0.2757	CSNTTCGLR
13211	decoy	6621	545	12262	595.308	2	-1.4	0.2756	NHLFYSVGPR
13212	decoy	6622	2009	15367	431.743	2	-0.4	0.2756	VGYTPLGR
13213	decoy	6623	11788	21255	606.325	2	22.5	0.2755	FF(O)IGEDRGVR
13214	target	6623	831	16773	736.837	2	-22.1	0.2755	HDLTALMAAQMDR
13215	decoy	6624	10530	10156	821.426	2	-23.1	0.2755	VWRRATDVTVDAPR
13216	decoy	6625	16146	17063	673.825	2	-21.8	0.2753	PAKQHVNMMYK
13217	target	6625	9893	10279	622.337	2	22.6	0.2752	ATTDRIHSTGGK
13218	decoy	6626	13546	10423	473.759	2	-22.7	0.2752	SSASLNIVR
13219	decoy	6627	10596	18158	672.328	2	22.4	0.2752	SGEHDREALDSK
13220	target	6627	14667	18203	690.842	2	21.3	0.2751	SGDYLEAFGFFK
13221	target	6627	6335	17128	617.323	2	-0.4	0.2751	GLDMSLEDLIK
13222	decoy	6628	6444	8658	616.969	3	-22.2	0.2751	GRCKDAAVKDSTGQVSAR
13223	decoy	6629	6727	10700	561.328	2	22.2	0.2751	FKRGVLMN(Deamidated)R
13224	target	6629	6774	9349	827.743	3	22.5	0.2749	EASNLQGTSQPSIAPASHQQQQSS
13225	target	6629	5518	11315	629.833	2	-4.0	0.2748	GLSEQDLEVLR
13226	decoy	6630	14500	16424	545.948	3	-10.0	0.2744	ILEGSGVFRQESSAR
13227	target	6630	8725	8390	659.993	3	19.1	0.2743	YLFESDDGELMSVLFGR
13228	decoy	6631	10654	20972	546.958	3	21.3	0.2742	LAACGVYPAYCVRPR
13229	target	6631	2336	4196	469.242	2	-22.1	0.2741	PSHADRVR
13230	decoy	6632	12015	9562	606.968	3	-21.6	0.2741	GFLWGTHFPGRGTSVSL
13231	decoy	6633	1575	18885	484.301	2	0.8	0.2740	LLEQVPIR
13232	target	6633	10940	1000	624.237	2	-23.5	0.2740	RDAQPGGGMDED
13233	decoy	6634	2083	6659	480.912	3	-0.5	0.2738	DAQTLHVYGPPSR
13234	decoy	6635	6950	18475	734.367	2	22.2	0.2736	WIGSEDVFEMVR
13235	decoy	6636	12128	20037	792.417	2	-22.8	0.2736	QVVAYRGLMSFILS
13236	decoy	6637	6604	4055	514.218	2	-21.9	0.2736	TYSDMSAPR
13237	decoy	6638	3428	4853	464.746	2	-0.7	0.2736	EPNQSVVR
13238	target	6638	15534	7493	558.289	2	6.0	0.2735	FFLFSNNAR
13239	target	6638	3027	13103	412.753	2	0.5	0.2734	VALAPTPR
13240	decoy	6639	9634	15778	489.256	2	-23.1	0.2733	VSTAESQKK
13241	decoy	6640	16121	21763	1056.073	2	22.1	0.2733	VEVVQFGDFLPSSRLFDR
13242	target	6640	15450	10825	654.666	3	23.6	0.2732	DLAVSAM(O)QSYAQRTGGYK
13243	target	6640	16548	21967	775.737	3	19.1	0.2731	QPLYFDYTEAQPSAAVALGGAR
13244	target	6640	15318	8814	986.435	2	-21.5	0.2730	AVEVAGCDWIHVDVMDGR
13245	decoy	6641	4582	18747	726.837	2	-23.5	0.2730	LMAACSGVAITMER
13246	decoy	6642	1647	6874	481.252	2	-18.7	0.2729	LVMSAPSTR
13247	decoy	6643	5281	5555	676.316	2	23.8	0.2728	EF(O)LHWLECCR
13248	decoy	6644	10762	14885	559.938	3	-1.4	0.2728	SGFGNAQNMLPGLESR
13249	target	6644	15781	11126	579.792	2	16.4	0.2727	QGPVGDMGELR
13250	decoy	6645	15142	22451	705.711	3	-22.6	0.2727	KSEPGSFRMTVLVILFYK
13251	decoy	6646	1324	5886	458.260	2	22.2	0.2726	LSTYIYR
13252	target	6646	12616	19793	861.918	2	1.6	0.2726	SKPSSSSSSSSSAAAAAPR
13253	decoy	6647	7618	20126	871.423	2	0.9	0.2725	QFNNGHGKKPSEGADR
13254	target	6647	5647	17096	755.377	2	-23.2	0.2725	KATPRDVFDASFR
13255	target	6647	11853	16505	350.734	2	-17.3	0.2724	VLSLIR
13256	decoy	6648	9341	9151	738.333	2	-22.0	0.2724	GNMEDDEGLARLR
13257	decoy	6649	9822	6653	477.753	2	-20.8	0.2723	ILLHECAR
13258	decoy	6650	12466	20497	635.360	2	-2.8	0.2723	IEPISRDLQAK
13259	target	6650	4762	14843	524.762	2	0.3	0.2723	NGGFGADVGVR
13260	target	6650	6065	3321	473.623	5	23.7	0.2722	DMFLVQHDMENMYMWVFK
13261	target	6650	11357	17177	606.760	2	1.3	0.2721	SGTTSECWWR
13262	decoy	6651	5805	2990	548.287	2	18.5	0.2719	GRGLEACPHR
13263	target	6651	3614	20024	581.802	2	23.3	0.2718	LDSEAERQSK
13264	decoy	6652	277	14986	888.946	2	22.9	0.2718	NPHSFTGMSENSRGKK
13265	decoy	6653	1912	13821	736.388	2	-22.7	0.2718	VSSEAFLAHGVAKR
13266	decoy	6654	15426	10807	711.999	3	-24.9	0.2717	ARQDVYYNGRIEFDFLQ
13267	target	6654	12718	18117	707.358	2	-21.1	0.2716	ALQHYSELPDIK
13268	target	6654	2938	17086	567.796	2	-24.4	0.2713	DNKTSGEKKK
13269	decoy	6655	9346	4099	527.749	2	23.2	0.2712	AFWMVNAES
13270	decoy	6656	11817	21412	1116.059	4	-19.5	0.2711	NLWLSGIWHNQHVVLKAHAIIEPGQYSAYNDFILRDSR
13271	target	6656	13905	10386	516.603	3	21.8	0.2710	WRALTSDDELWR
13272	decoy	6657	16609	2431	476.238	2	-22.4	0.2709	GYERGLEK
13273	decoy	6658	16474	9042	441.286	2	23.3	0.2707	VGPVQIVGL
13274	decoy	6659	9372	13743	476.625	3	6.0	0.2707	LLKILQGEMRAR
13275	decoy	6660	6415	10872	555.696	2	-21.2	0.2706	CDEGPDSMEK
13276	target	6660	15976	14975	599.808	2	-23.0	0.2706	GLPDPPVDLLY
13277	target	6660	13708	17007	561.807	2	-22.2	0.2701	LVKEYFAPR
13278	target	6660	14232	20825	812.899	2	-24.0	0.2701	DFLIVVCKDSACRR
13279	target	6660	13379	15632	558.282	3	13.8	0.2701	WQLHDFLGDSEVAR
13280	target	6660	7382	20964	746.710	3	-21.3	0.2700	VKCILVESSSPRAFSAGMDIK
13281	decoy	6661	16737	5551	425.726	2	22.0	0.2698	SMVMQVR
13282	target	6661	15278	21343	935.150	3	2.9	0.2698	EEKLLVYDFVGAGSLSALLHDGGAEGR
13283	target	6661	10939	17701	695.359	2	-0.5	0.2697	SNPLGAVGFLGDSR
13284	target	6661	16521	18646	689.852	2	-0.2	0.2696	GRLGFGHFASSSR
13285	decoy	6662	15543	14721	1159.064	2	-24.1	0.2694	ERWAELSQSDESRAGRRGVK
13286	target	6662	8644	3477	586.218	2	-22.4	0.2694	DDVSGSCMAMR
13287	target	6662	10572	7073	645.981	3	1.4	0.2691	GPELLTMWFGESEANVR
13288	decoy	6663	9778	16045	549.320	2	1.8	0.2691	IGNLLDSPLR
13289	target	6663	13914	22044	1289.156	2	22.6	0.2691	SRFGFRLSSSDMRSDSSLSLGER
13290	decoy	6664	12365	10209	462.743	2	19.4	0.2691	YACLAVER
13291	decoy	6665	7019	8425	598.290	3	21.1	0.2688	EEWPVCNLLASMCAAR
13292	target	6665	11141	18114	583.296	2	-0.0	0.2688	SLSIF(O)GDSAPR
13293	decoy	6666	8342	6997	552.261	2	-0.0	0.2688	SGPVCNEELR
13294	decoy	6667	14004	9973	955.474	3	-0.2	0.2687	RTLDVAVDLTFDTEMVADEAQQLQR
13295	decoy	6668	11857	13796	524.935	3	-3.4	0.2686	IAAGQPSKWGCLEGR
13296	target	6668	1545	18027	350.206	2	23.1	0.2686	VDRPGR
13297	decoy	6669	12018	13185	659.335	3	4.1	0.2686	SQGFVDGELGLQGQQASVR
13298	decoy	6670	12296	17910	382.726	2	-0.2	0.2685	FVVFPR
13299	decoy	6671	11948	866	752.317	2	-23.1	0.2685	NDEMMEIGFVYR
13300	target	6671	9895	17450	709.405	2	-9.2	0.2684	TAAAASFQVALVLR
13301	target	6671	14586	6313	673.995	3	1.2	0.2683	ARATAWVDSGATAYFNYR
13302	decoy	6672	2038	16242	484.301	2	1.4	0.2682	LLEQVPIR
13303	decoy	6673	11958	11811	849.914	2	-5.3	0.2679	ISPVVGHMVETMGGER
13304	decoy	6674	11378	12641	721.864	4	-20.6	0.2679	GAALAMRGNLMGNALPEVIYSRPEPTR
13305	decoy	6675	4574	15295	662.321	2	17.8	0.2677	LQNNDYCAGLGR
13306	decoy	6676	6553	20528	588.778	4	-19.2	0.2677	LLLGWTPDRMMAVDSDQFEK
13307	target	6676	13685	22134	525.343	2	23.9	0.2676	KLLMIYIR
13308	target	6676	14010	15637	836.915	2	-21.8	0.2675	DFGTQLAFLLADAYK
13309	decoy	6677	1853	10057	529.286	2	1.1	0.2674	TPTTPANSIR
13310	target	6677	8127	16282	456.258	2	-1.0	0.2673	PFAVPQPR
13311	decoy	6678	4272	21251	685.396	2	16.5	0.2672	LAPSVAQMNLIGR
13312	target	6678	12431	17159	433.758	2	21.3	0.2671	LKSFCLR
13313	decoy	6679	9079	15571	510.244	2	-19.9	0.2671	ITGETDDLR
13314	decoy	6680	7270	9196	900.440	3	-24.9	0.2671	TGMRDKASLSRKGFSKSDQLECVR
13315	decoy	6681	16888	14196	633.329	2	-23.5	0.2668	VPITLVTEYCK
13316	target	6681	14331	15577	412.753	2	0.0	0.2668	SPLPAALR
13317	target	6681	7621	19760	737.711	3	3.5	0.2668	FISTTSQQQGSWMVLIDAAK
13318	decoy	6682	13550	11023	607.804	2	-0.1	0.2666	LGEPEASNEIR
13319	target	6682	17048	18066	889.922	2	21.9	0.2665	REDSLELNDMEASNR
13320	decoy	6683	14676	15586	833.959	2	-0.5	0.2665	ALLAEGASVLNGQPQAK
13321	target	6683	2498	18223	507.304	2	23.1	0.2664	VLRWLPTE
13322	decoy	6684	3562	10508	504.796	2	18.0	0.2663	TAAKFCVIR
13323	target	6684	16049	20680	575.800	4	-20.4	0.2659	QNKIVSINDTVNVLEGPFQGK
13324	decoy	6685	15927	15556	549.807	2	-18.8	0.2659	GALSGKEPALR
13325	target	6685	2589	10665	357.237	2	1.2	0.2658	VLGGVLR
13326	decoy	6686	1955	6928	645.312	2	-22.0	0.2655	TDLKDQANTQR
13327	target	6686	4229	12053	1141.555	2	-25.0	0.2654	KQSNSRNGNISSPTSHAQLQK
13328	decoy	6687	15876	13268	478.276	2	-1.2	0.2653	EVPPVSLSK
13329	target	6687	15018	7796	528.780	2	18.4	0.2653	PSRGGPGWSR
13330	target	6687	8765	17367	719.850	2	-23.0	0.2652	RTMEDGFIWRK
13331	decoy	6688	8820	10896	339.203	2	22.7	0.2651	ARGAFR
13332	decoy	6689	8401	3634	416.224	2	-22.1	0.2651	GLGRWSR
13333	decoy	6690	13442	3969	480.249	2	22.3	0.2650	LGQDSFHR
13334	decoy	6691	6715	9752	484.265	2	-21.0	0.2650	TAPARPAQR
13335	decoy	6692	14381	17885	733.023	3	23.3	0.2649	LSCVAEMNLDSQDKSMGGVGR
13336	decoy	6693	11905	8089	909.426	4	-23.3	0.2649	AWDDEQESVRFELELVTDRQQMNGARREVK
13337	decoy	6694	11798	13678	797.916	2	24.6	0.2649	RRGHHECDEKLSK
13338	decoy	6695	11442	10532	930.434	2	-1.3	0.2649	GHIPGNEGMLADGMHPAR
13339	target	6695	7238	21751	801.097	3	-24.2	0.2648	MRRRGQAAAISRDRGLRFQR
13340	target	6695	2191	8387	544.305	2	2.3	0.2648	VAFPAREAAR
13341	target	6695	16793	20378	598.308	2	-24.0	0.2647	FCVRKDSRGK
13342	target	6695	5235	13672	767.056	3	0.8	0.2646	VLFSGPWSRYYVLDPSAGER
13343	decoy	6696	16471	13638	960.461	2	-22.5	0.2646	LRKHADQPDLSEPEER
13344	decoy	6697	13159	20292	688.354	2	0.2	0.2646	AALSLSGACSPVSGR
13345	decoy	6698	4945	18116	607.356	2	12.9	0.2642	SVDKTNAPLLR
13346	target	6698	701	8341	468.755	2	-21.5	0.2641	LFEVMVAK
13347	decoy	6699	2904	9694	961.127	3	-21.8	0.2641	VEQMLDSHELGVEGNLAVGRVGTSMPR
13348	decoy	6700	3938	2421	880.363	2	-23.4	0.2640	IIHTFHVESDECDTN
13349	decoy	6701	470	7657	617.317	2	-23.4	0.2640	ALIECAARKCR
13350	decoy	6702	3934	20633	634.357	3	1.6	0.2640	NDIEGSIIMVALRALASK
13351	decoy	6703	2796	9505	1053.495	2	-22.3	0.2637	YFATDQKWSGATKNYPTK
13352	target	6703	10991	16776	403.233	3	-0.9	0.2636	TVTGIMVAFLR
13353	target	6703	9142	14512	440.766	2	0.1	0.2635	LPLADPVR
13354	target	6703	14071	12367	942.125	3	-23.5	0.2634	KFQMLSNWQREYTMEHILTQLK
13355	decoy	6704	5503	17105	466.771	2	-20.0	0.2631	TLKSNTLR
13356	target	6704	4807	7705	549.767	2	0.9	0.2631	DVMEKSYAR
13357	target	6704	3072	18514	490.766	2	0.6	0.2630	FGLAKMEGK
13358	decoy	6705	3115	12945	584.510	4	-22.2	0.2630	QMRAYADQYDLLCSHLDHR
13359	target	6705	9208	17794	541.264	2	-6.2	0.2630	ESSAANLSFR
13360	target	6705	16477	9719	634.343	2	-23.5	0.2629	AVLPSVPPCKEK
13361	decoy	6706	2040	12784	901.440	2	-22.3	0.2627	NLYGAHTLLAYWSHR
13362	decoy	6707	10764	20885	1420.751	2	-24.5	0.2626	TIPTKDAGPIKHSRRRRHKPSDMR
13363	target	6707	2301	8159	624.300	4	-23.9	0.2626	GAAAGTPKFAWYGASAEDVAAVVER
13364	decoy	6708	10871	12503	902.964	2	-22.4	0.2625	KNEMIGANSRLRYPR
13365	target	6708	16843	15212	913.905	2	-1.0	0.2625	GGDCAVCLGEFSDGELVR
13366	target	6708	14147	11239	868.965	2	-2.6	0.2622	REEGGRRGPGAAASLPR
13367	decoy	6709	3204	11075	314.710	2	-0.9	0.2621	ALLGVR
13368	target	6709	15371	19890	434.766	2	0.6	0.2619	ILAEGLPR
13369	target	6709	7325	8185	582.958	3	2.9	0.2618	DHPIHLWDATSGELR
13370	decoy	6710	16647	18214	473.273	2	-13.3	0.2617	ATFPQILR
13371	target	6710	3089	20368	722.376	3	1.1	0.2616	ASYFTAQLKDMFFVLVER
13372	target	6710	2673	17808	600.304	2	-13.3	0.2616	DVVSWNGPGLR
13373	target	6710	1369	16827	1015.537	2	-22.7	0.2616	MTVSYRGRRFFLLDLR
13374	target	6710	11804	2259	747.863	2	-22.9	0.2615	ELLMTWFNERR
13375	target	6710	5448	13551	570.272	2	24.2	0.2614	DLEVAEDYVS
13376	target	6710	191	20790	699.391	2	-0.5	0.2612	DAVLGAGTIPVAGTR
13377	decoy	6711	6665	5213	581.264	2	-15.5	0.2611	SDETAEGLPSR
13378	decoy	6712	4261	8544	438.737	2	22.6	0.2609	KNCRAER
13379	decoy	6713	5587	15037	506.747	2	-23.8	0.2608	AAAFEFAGTK
13380	target	6713	13014	19100	858.427	3	-22.7	0.2608	QVTDGGSRAWPGLLPEAQFAAFVR
13381	target	6713	6549	18308	593.857	2	2.1	0.2605	ISLIDSLNAKL
13382	decoy	6714	4534	21475	767.064	3	-0.7	0.2605	MCKYLEKSQSDAKASAGQLIK
13383	decoy	6715	8788	16476	487.789	2	20.5	0.2604	VVSEGVEKK
13384	decoy	6716	12287	15297	576.278	2	0.9	0.2604	NDFFAVDAPR
13385	decoy	6717	8743	11967	962.137	3	-24.7	0.2604	RQVMRTIEGKESYEHPAEVIPRCR
13386	decoy	6718	3302	14765	737.379	2	0.7	0.2604	VPGQPNMHGRAGPR
13387	target	6718	7701	9980	924.930	2	0.8	0.2601	GRRGACGNWEGEEKSGR
13388	target	6718	16334	9761	483.240	2	-23.7	0.2600	YRAWVDR
13389	target	6718	6199	18777	410.253	2	18.5	0.2600	AGGFKALR
13390	target	6718	14030	6189	551.259	2	-17.1	0.2600	VGDGGGGEGAVAR
13391	target	6718	2316	7532	649.329	2	-23.4	0.2598	TVEPARWWPR
13392	decoy	6719	16488	9125	690.331	2	0.5	0.2598	NQAEFSAADGTLR
13393	target	6719	10626	17161	687.367	2	-0.5	0.2597	LVLSECCGLAPLR
13394	decoy	6720	617	11512	1067.988	2	-24.0	0.2597	WGEKDGSRLDINLEEMSR
13395	target	6720	3813	16125	424.748	2	0.9	0.2597	FALDVGVK
13396	target	6720	10711	16725	532.294	2	16.8	0.2590	MMTIIDLAR
13397	target	6720	13093	21457	961.930	2	0.8	0.2587	DRMRQGGGEFDGAENQR
13398	target	6720	7765	14932	1159.065	2	-24.5	0.2587	DGRYLAYAESGVSRDRARFK
13399	target	6720	7730	4816	507.254	2	-24.8	0.2585	EVTDVH(O)GIK
13400	target	6720	7875	10154	606.648	3	23.0	0.2584	SVAQDDPKRPRYDDR
13401	target	6720	2389	9996	456.793	2	18.5	0.2583	IAKGPASLR
13402	target	6720	8814	9297	450.251	2	-21.0	0.2583	VGGVLAMPR
13403	decoy	6721	2124	14906	527.768	2	-3.0	0.2583	YASYQAVPR
13404	decoy	6722	16013	10276	1039.813	3	-24.6	0.2583	KNTFAAISDSSIEDKRSDNCDDFRKVR
13405	target	6722	7715	22112	932.979	6	-24.9	0.2581	KVQEQCARALLILAGRFSSSGEPIAEAWLLKRAGLDDSLSESFRRTEIFK
13406	decoy	6723	9841	12338	761.044	3	-23.9	0.2578	YSFDNNMMKKGLKLLTYSK
13407	decoy	6724	2119	19020	573.806	2	22.8	0.2576	VTCNNGVQRR
13408	target	6724	4643	6686	583.794	2	19.0	0.2575	VMFPAMEVDK
13409	decoy	6725	10954	15440	602.363	2	23.4	0.2573	IPFDALRMLK
13410	decoy	6726	9968	9764	364.227	2	1.1	0.2571	TLPQLR
13411	decoy	6727	16434	10835	760.868	2	-20.5	0.2571	EVLSIEYAEQPSR
13412	decoy	6728	15238	11776	656.999	3	-21.5	0.2569	ILDSDSVEQPAAIPSLSAR
13413	decoy	6729	8783	10826	348.695	2	21.7	0.2561	FSLSSR
13414	target	6729	9214	16262	881.431	2	-21.8	0.2560	YAFGLQDDDAIIKHR
13415	target	6729	13498	13191	338.203	3	-2.8	0.2560	MLLLPAAGAR
13416	target	6729	5877	6657	641.834	2	17.7	0.2559	HESVVGSPSDLR
13417	decoy	6730	15551	13876	590.768	2	-11.2	0.2556	CTPIGFSNEGR
13418	decoy	6731	6434	13669	554.783	2	18.6	0.2554	VSANGASAEFR
13419	decoy	6732	1661	5394	568.291	2	23.6	0.2554	ASLTDATASLDA
13420	decoy	6733	8867	20321	727.352	2	-20.8	0.2554	KWGLKDMYGNNK
13421	target	6733	4698	12027	358.713	2	-16.0	0.2552	VEVTIR
13422	target	6733	11768	17129	490.155	2	-21.6	0.2550	DNDDDDDR
13423	target	6733	10292	3416	448.235	2	24.2	0.2549	GWKEGYR
13424	decoy	6734	16742	6111	600.604	3	22.3	0.2546	GSDHCVEWLHDGMTGR
13425	target	6734	14621	7589	334.186	2	1.5	0.2546	HNGLAR
13426	target	6734	1993	10804	536.285	2	-12.8	0.2543	LPALCGVWGR
13427	decoy	6735	7101	20814	954.484	2	19.8	0.2543	GILAGATDSPTEGIESFDK
13428	target	6735	2473	14054	446.250	2	20.6	0.2542	LPMFDLR
13429	target	6735	9444	20310	529.635	3	21.5	0.2542	LTQAPPPPPSPPPPPP
13430	decoy	6736	16187	13644	463.740	2	0.1	0.2542	FAYAGELR
13431	target	6736	6953	20195	640.886	2	20.2	0.2541	VVTTALYRVMK
13432	target	6736	13474	14829	515.770	2	16.7	0.2540	NLTSPDDLR
13433	target	6736	368	13892	559.937	3	-24.2	0.2540	IEERAEKRPQQYM
13434	decoy	6737	12868	12371	504.775	2	-4.5	0.2539	FSLSGAASLR
13435	decoy	6738	1116	21332	804.691	3	-22.5	0.2539	VTDPWECLQSYLLDESDSRR
13436	target	6738	8635	6038	452.216	2	-20.8	0.2537	EWARGER
13437	target	6738	16674	13324	493.308	2	19.5	0.2537	DKVQRALR
13438	decoy	6739	261	19119	627.277	2	22.4	0.2536	EYQDHEAAHGP
13439	target	6739	14233	5216	386.228	6	0.0	0.2535	AVRGVRVEEYSAPARKGVLVR
13440	decoy	6740	2186	15015	1040.800	3	-22.4	0.2532	DRCMNPAMSTAADFGTAADVPVNPDVAAKGK
13441	target	6740	11460	7806	505.750	2	20.4	0.2531	EYQMNGLR
13442	decoy	6741	14306	17000	712.865	2	-24.4	0.2530	DRRYLTWKMR
13443	target	6741	10807	9291	673.326	3	23.2	0.2530	DKDREIDYMQEYDLGK
13444	decoy	6742	10496	8228	454.521	3	-21.0	0.2528	ALMMMMMMCLR
13445	decoy	6743	16441	18050	780.889	2	22.3	0.2528	DGICLTEEFSRYK
13446	decoy	6744	10098	4371	912.410	2	-23.7	0.2527	WSATILGREEVDYGNN
13447	target	6744	12632	17421	770.383	2	-0.4	0.2526	DGMSDLDKLVHGPR
13448	decoy	6745	10885	8775	616.632	3	1.7	0.2526	EYFMQGIFDFGPIAGR
13449	decoy	6746	8886	12772	980.105	3	22.1	0.2526	KDGANSGHEVSSMGHRNSPGPCEPGCGDR
13450	target	6746	2707	4227	568.283	2	1.4	0.2525	FVAPGAAMDTR
13451	target	6746	16660	9753	612.800	2	-22.3	0.2523	QQQQQHGSKR
13452	decoy	6747	8346	10362	718.345	2	0.6	0.2521	IVEDDFERAGER
13453	decoy	6748	3506	18234	754.373	2	-22.2	0.2521	GNDPSIAGHARERK
13454	decoy	6749	15617	13100	522.292	2	-18.9	0.2521	LLRGSGGLDR
13455	target	6749	11843	17252	763.373	2	1.2	0.2521	LDDASAGHHRHGPR
13456	target	6749	12380	18420	715.386	2	-20.6	0.2520	MARPALALATATSR
13457	target	6749	7095	21470	414.762	2	-17.6	0.2514	VLSQLLR
13458	target	6749	11213	19748	548.824	2	0.3	0.2510	VLDAYKIFK
13459	target	6749	2961	12002	587.802	2	-21.5	0.2510	AVFSGINVDPR
13460	decoy	6750	14796	9551	721.097	4	-21.9	0.2509	SDIPRYPQDMLASGASNKSWFLEIR
13461	target	6750	10296	8455	589.285	2	16.2	0.2509	SSSSPSNENLR
13462	decoy	6751	11925	8615	532.773	2	-21.7	0.2508	AGALELAIGYS
13463	decoy	6752	12490	19348	604.296	2	23.8	0.2507	NSAIMEAGQMR
13464	decoy	6753	7109	13718	611.976	3	22.5	0.2507	KATSDEPSKSNYDHVR
13465	decoy	6754	3258	17738	646.354	2	-0.6	0.2507	VLEAAQASSIFR
13466	target	6754	10992	17879	720.370	2	-1.7	0.2505	ASAPVAGTDRAGGGPR
13467	target	6754	11411	8357	624.298	4	-23.5	0.2504	QEKLQDLEQQSAMTEMLTRSK
13468	target	6754	583	18764	630.302	2	23.0	0.2503	WDKFEESYR
13469	target	6754	15966	16153	412.771	2	0.5	0.2503	AIAAPLLR
13470	decoy	6755	9566	17460	525.299	2	3.0	0.2502	FVDVDLLTK
13471	decoy	6756	10028	14223	858.930	2	-24.3	0.2501	IAGSPVSKVAGDKCQEK
13472	decoy	6757	15836	11834	399.745	2	0.6	0.2501	TQAPLLR
13473	target	6757	1751	15939	921.899	2	-21.2	0.2500	MAMAQQASLSCSTATWR
13474	decoy	6758	17101	13270	382.226	2	19.2	0.2497	SVSTLTR
13475	target	6758	11222	21015	513.810	2	-19.6	0.2495	FVHRRALK
13476	decoy	6759	9875	17674	747.697	3	-24.6	0.2494	HHHPTLPHYLHLGASDAGAPL
13477	target	6759	5213	15547	532.788	2	-19.9	0.2493	AGPFALSVFR
13478	target	6759	11858	8736	604.281	3	23.4	0.2492	MDEDKEQRPSCNCKK
13479	target	6759	8694	4239	554.259	2	-24.4	0.2492	WKDEMSRR
13480	target	6759	12711	10126	623.800	2	-22.6	0.2492	VMDAVEAAERR
13481	decoy	6760	12052	7441	544.273	2	18.3	0.2490	SVCSPTGSPPR
13482	target	6760	8645	19023	869.436	3	-24.6	0.2490	VQDRGSDVSKARLAQYARMLDAR
13483	target	6760	9059	20337	321.222	2	-15.5	0.2489	RKPLK
13484	target	6760	8067	10352	336.724	2	1.7	0.2488	ILLGTR
13485	target	6760	6458	20935	571.810	2	2.7	0.2488	FLHPTPQFR
13486	decoy	6761	14564	16329	547.300	3	0.6	0.2488	EADLMKGALLPQTPR
13487	decoy	6762	11287	12099	450.756	2	-20.8	0.2486	MGPLLLEK
13488	target	6762	8339	14390	568.275	2	19.6	0.2484	FENVDQPMR
13489	decoy	6763	16659	10739	903.423	4	-22.5	0.2483	GQDWVQIGWFNKTTMDDNLFATDVTPPTTIAK
13490	decoy	6764	14571	5071	423.708	2	-19.5	0.2483	EPRMASR
13491	target	6764	6014	21494	517.314	2	-19.1	0.2483	VYATVVLIR
13492	decoy	6765	7877	5627	634.810	2	-23.4	0.2483	MHEQRKHFR
13493	decoy	6766	7345	19678	1027.009	2	21.5	0.2482	HNALVWDKPNNMSQENR
13494	decoy	6767	15515	18104	1065.052	2	-20.1	0.2481	QLAVPSYLADFLGGAHVSGVK
13495	target	6767	9857	8492	847.710	3	-22.2	0.2479	NTDGPVLPSCAEPMDTMEIFFVK
13496	decoy	6768	17078	14300	455.748	2	-23.6	0.2479	NNTHVVVK
13497	decoy	6769	3212	11349	987.456	3	-2.0	0.2478	YVQYQLVDPSSEHLDATGDFDLYER
13498	decoy	6770	7420	12434	849.914	2	22.4	0.2476	CPFVLDLTCAMQVCR
13499	target	6770	17039	8908	613.330	2	22.7	0.2475	LFLYTSYYR
13500	decoy	6771	5843	17686	499.259	2	-0.4	0.2475	FVQGYDLR
13501	target	6771	14936	9591	525.274	2	-21.2	0.2475	IGVAEYLER
13502	target	6771	286	21263	550.327	2	15.3	0.2474	MAAAASPVLIR
13503	target	6771	2489	18517	498.762	2	20.1	0.2473	LVFCDFPR
13504	target	6771	14634	6965	479.239	2	-21.1	0.2472	HAFAENLR
13505	decoy	6772	15123	18488	867.762	3	21.0	0.2469	FLFLDVGVNDSIDPSLGDFDMER
13506	target	6772	2425	9262	395.568	3	12.1	0.2469	ALRAELGELGR
13507	decoy	6773	16792	11069	880.907	2	-22.7	0.2469	YQFGDQKLACLSMTR
13508	target	6773	10560	4835	884.894	2	-23.8	0.2467	DRDHDRDIRDYHR
13509	decoy	6774	6708	21187	978.479	2	0.5	0.2466	SESAVMASSAQLPPPAEGAR
13510	decoy	6775	14655	21493	977.546	2	23.6	0.2465	GRCIELPRGRLSSREGPA
13511	target	6775	7091	18872	752.383	3	-22.8	0.2465	RHFHDDITIVVLFLDRCR
13512	decoy	6776	11782	6220	598.291	3	-24.4	0.2463	WARVVNGSMESGSLKTA
13513	decoy	6777	17157	17435	781.896	2	20.1	0.2462	IGVAPMMEFSPPMR
13514	target	6777	8496	4322	695.836	2	24.1	0.2462	YEALRSQYTEM
13515	target	6777	2190	19164	579.797	2	-0.4	0.2462	GETAGQQAQLR
13516	decoy	6778	10055	13507	506.747	2	-24.2	0.2460	NFLEGGFTK
13517	decoy	6779	1010	14698	620.813	2	1.0	0.2459	PQPTSPTDLER
13518	target	6779	757	8127	451.230	2	-21.9	0.2459	CLLHYPR
13519	decoy	6780	4983	7237	680.825	2	-21.3	0.2458	KVAEGDEQELSR
13520	decoy	6781	1971	19375	755.672	3	-21.0	0.2458	VYPANCYHATGEIEVDNELK
13521	target	6781	16712	10884	413.267	2	22.4	0.2458	VEVLPIVG
13522	target	6781	676	18686	812.886	2	21.0	0.2458	YEVNPDMVPEFER
13523	decoy	6782	2739	12150	540.258	2	-2.5	0.2456	SAGDGPSYGLR
13524	decoy	6783	11568	12510	910.931	2	-23.3	0.2453	VEMIERTLHSGYNGSK
13525	decoy	6784	16059	5198	555.943	3	-1.5	0.2452	GPPKYFNCRAEEVR
13526	decoy	6785	1076	15998	473.275	2	6.0	0.2451	LVSETLQR
13527	decoy	6786	6659	12944	425.240	2	18.9	0.2450	FLGVGSNR
13528	target	6786	6968	19818	591.843	2	-5.0	0.2449	ILDATAAAALPR
13529	decoy	6787	9215	4727	424.543	3	0.4	0.2447	EQAQGDWKGPR
13530	decoy	6788	7684	10372	500.764	2	0.2	0.2447	FHAELDIR
13531	decoy	6789	11272	18010	568.310	2	-22.2	0.2446	RTFRFPSPK
13532	decoy	6790	893	20919	724.882	2	20.7	0.2446	EAITEASDVWVTK
13533	decoy	6791	1584	20576	356.254	2	19.6	0.2446	PKLVVR
13534	target	6791	13349	9311	696.838	2	23.2	0.2445	RTHCNNCNKFR
13535	target	6791	15986	12126	492.250	2	-23.1	0.2445	LQETLHDK
13536	target	6791	7030	11384	448.215	2	22.2	0.2445	SCWMGRR
13537	decoy	6792	1886	17541	923.828	3	-21.9	0.2442	SQPGLINPTTAKKKKADMLDLSVASR
13538	decoy	6793	7232	20774	992.435	2	-22.0	0.2441	WAYTEMAAHIQDWSFK
13539	target	6793	671	9903	347.689	2	-0.8	0.2438	IVFCGR
13540	target	6793	941	13233	547.299	2	15.4	0.2438	YRAESAAVAR
13541	decoy	6794	7976	4076	639.791	2	-22.9	0.2438	QGMCTEVAQRR
13542	target	6794	11396	20487	512.314	2	-20.8	0.2437	ASKKLAHLR
13543	target	6794	16709	17347	578.338	2	-1.9	0.2436	LPGIGMIWLR
13544	decoy	6795	1808	12606	992.792	3	-22.8	0.2434	MMMGNDFEAQTRLTSRDAVGPFFAKR
13545	target	6795	13126	21706	725.378	2	0.0	0.2432	QPQSPRPPCRAGR
13546	target	6795	4879	4399	451.263	2	21.1	0.2432	AIWERAR
13547	decoy	6796	6525	9204	692.322	3	20.9	0.2431	SEDEPELMFYCVIQSER
13548	target	6796	7214	20891	844.441	3	-23.7	0.2430	VRDLNELSRKEVDEIIKLCMK
13549	decoy	6797	14966	12546	539.289	2	-23.4	0.2428	RAAALWFSR
13550	target	6797	4644	8807	581.794	2	-4.1	0.2427	SSAPVAGAAFER
13551	target	6797	1262	8310	572.288	2	-22.3	0.2427	AELCGPLRER
13552	decoy	6798	7219	4183	515.767	2	-12.0	0.2426	LGGNAERGTR
13553	decoy	6799	14985	21521	819.952	2	-19.9	0.2424	VSPASAAAQAEVRLLR
13554	target	6799	940	19467	1023.020	2	1.6	0.2421	PGIGDLEGPIAEQEDLVHR
13555	decoy	6800	8417	10476	407.761	2	-0.5	0.2420	QITLIAR
13556	decoy	6801	8145	7212	564.276	3	0.1	0.2418	GSLNTNAGNGSDALPFR
13557	decoy	6802	7150	9360	909.438	2	-21.4	0.2418	VSVNENGKWCTRPATR
13558	decoy	6803	11649	5844	568.309	2	23.1	0.2418	VRTSTTEWR
13559	decoy	6804	14273	17577	972.964	2	-23.8	0.2417	FDMNQKAYRLESAMIK
13560	target	6804	14829	21906	534.833	2	17.0	0.2416	VTALPDALLR
13561	decoy	6805	4508	15281	500.919	3	1.1	0.2415	SRAQDGPGSELDIR
13562	target	6805	13994	19572	728.379	3	-21.7	0.2415	LRNHNSYNELVAQKLLDR
13563	target	6805	3628	7028	552.768	2	-21.7	0.2415	TPDLTSVDTR
13564	decoy	6806	11846	12433	466.524	3	-21.6	0.2413	RCSGAFNEDQDR
13565	decoy	6807	5081	17618	663.363	2	0.7	0.2409	EQAARNEVIAPK
13566	target	6807	10960	6957	907.443	2	-23.7	0.2407	RSDAKHSWAEPFRAR
13567	target	6807	6688	21489	1107.056	2	-22.2	0.2407	TLESPEICRKFSYRAWVK
13568	decoy	6808	16967	12590	510.773	2	24.5	0.2407	AEFAWVAAVG
13569	decoy	6809	15283	12472	571.836	2	0.3	0.2406	AISQTTRLPR
13570	decoy	6810	16348	21568	900.978	2	-0.7	0.2406	LSVNDRRNLMSPVSGR
13571	decoy	6811	638	15401	482.273	3	4.8	0.2405	LFGPGPLGTSMLVR
13572	target	6811	16036	14859	963.132	3	24.7	0.2405	WHLSYPYVFSYENKTYMMPESSK
13573	target	6811	4549	12233	855.387	2	-1.1	0.2403	SFDMLEDLGISPDDR
13574	target	6811	14766	13886	536.805	2	-11.3	0.2403	PPPDLPPLAR
13575	decoy	6812	6921	16188	700.865	2	-23.0	0.2402	ARTSNHILWFR
13576	target	6812	15675	19665	902.971	2	4.6	0.2402	GGDSGCIIWSSLLIDIR
13577	decoy	6813	843	18731	942.448	2	-21.4	0.2402	AVAQYETGILEYYHAR
13578	target	6813	16743	13865	499.223	2	-20.1	0.2402	YDGTADSLR
13579	decoy	6814	6577	19313	754.346	2	-2.0	0.2401	VCISEASGSPACDLR
13580	target	6814	16750	13127	1018.496	2	-22.6	0.2400	DARYVPATVDEHLHVSAR
13581	target	6814	3575	10601	334.186	2	23.9	0.2397	MFGLIS
13582	decoy	6815	7883	16852	481.200	3	-22.6	0.2396	DAVDDMDSMLTTK
13583	decoy	6816	3792	11955	988.108	3	-22.4	0.2395	GIGQIYLGEMWLTSQGEMAADEPYFR
13584	decoy	6817	9715	12872	622.859	2	-24.7	0.2394	KRKHMYLLR
13585	decoy	6818	1514	16911	430.243	2	18.1	0.2394	TIGASPSAR
13586	target	6818	11227	9077	315.204	2	22.0	0.2393	LSISPI
13587	target	6818	16740	19811	662.030	3	1.3	0.2392	QKGYELHQLRSLNELR
13588	decoy	6819	11420	8580	792.711	3	-22.1	0.2392	AEYRGSKSVGQYIESRFGGER
13589	target	6819	6203	16031	850.745	3	-22.5	0.2388	LMVDQVEEWKGYYINYKLMK
13590	decoy	6820	12745	10973	932.433	2	-23.7	0.2387	CNRGTAYAQTLAADAGLAP
13591	decoy	6821	14826	10922	375.705	2	24.4	0.2384	MPVTFGV
13592	target	6821	188	10379	548.272	2	-16.3	0.2384	APAAAAGGGAPER
13593	target	6821	1997	3051	981.835	2	23.4	0.2382	CECCGCACEPAEDEEDEK
13594	decoy	6822	7168	10696	617.844	2	1.1	0.2382	LTGLSPFSLSGR
13595	decoy	6823	6249	630	416.275	2	23.1	0.2381	ACRLIKK
13596	decoy	6824	1860	10233	579.792	2	2.0	0.2381	EQVLEGSSPGR
13597	target	6824	3584	11660	916.931	2	-0.4	0.2381	AGVEFESSERQFFSGR
13598	decoy	6825	15645	18869	430.276	2	21.4	0.2380	LALHHLR
13599	target	6825	1732	21857	691.398	2	15.4	0.2380	VPLLQAEVEDLR
13600	decoy	6826	1034	17634	348.695	2	22.2	0.2378	AYISSR
13601	target	6826	9062	21178	512.285	2	-24.6	0.2378	FGVYTVKIP
13602	decoy	6827	12853	16085	662.331	2	-22.9	0.2378	VGQACTGVSRKAF
13603	decoy	6828	17199	10824	924.933	2	-1.8	0.2377	DGNTTNCLQGGNLNKSGR
13604	decoy	6829	6716	18076	703.373	2	13.4	0.2376	IYLIETDPGAADK
13605	target	6829	5939	11022	300.198	2	23.0	0.2375	EPLLK
13606	target	6829	477	20738	712.647	3	-21.0	0.2373	TQGVCSGGSVDYSEALFYPR
13607	target	6829	11431	17210	821.946	2	-24.3	0.2373	NINGGRQDSLSLLKK
13608	decoy	6830	4817	13537	654.295	5	-21.1	0.2372	GPTYWSQEDIDHATLQVAQIDCVVGHDNR
13609	target	6830	13319	21781	1126.313	4	-21.4	0.2371	YGTAFFPILYIWAIGLLASGQSSTITGTYAGQFVMGGFLNLR
13610	decoy	6831	14399	13759	623.840	2	-1.8	0.2370	IDTVGSRTEIR
13611	target	6831	8603	22708	873.585	2	23.5	0.2369	RPPLKRGQLKLQIAK
13612	target	6831	4887	18806	526.299	2	21.8	0.2368	YWTKGGALR
13613	target	6831	9577	16313	643.811	2	-2.0	0.2368	AAAYDWTGYLR
13614	target	6831	3654	11088	543.602	3	-24.3	0.2365	LGESKVILCEEGSKH
13615	decoy	6832	13429	6956	540.255	2	-11.6	0.2365	SGGDLLCATSR
13616	target	6832	16944	7595	589.941	3	-22.7	0.2365	GSSWSLCTVTEVEELK
13617	target	6832	5925	6759	338.805	3	-23.4	0.2364	NDQDHETR
13618	target	6832	5153	14343	711.359	2	22.3	0.2364	LETLYKCSFCSK
13619	target	6832	16617	9378	740.354	2	-24.3	0.2363	ADSGM(Dioxidation)LLDWRKR
13620	target	6832	17222	18294	519.285	2	24.9	0.2362	GVLHCMLHK
13621	decoy	6833	7463	12717	789.890	2	21.5	0.2361	TDPVASDAEQKDFR
13622	target	6833	10160	10467	857.413	2	2.4	0.2360	ELFESMVEYNVTPR
13623	target	6833	16098	15978	763.374	2	-1.0	0.2359	GGVSCAVAGEAPTPGPR
13624	target	6833	8877	5360	581.266	2	-24.3	0.2357	KSDYSSHVPAA
13625	decoy	6834	10255	10794	511.750	2	-20.2	0.2354	SEKAMMGIR
13626	decoy	6835	12613	18323	825.759	3	-21.4	0.2353	VALRGCSVRFVEGLPNRQGGFGR
13627	decoy	6836	14385	11009	528.920	3	23.8	0.2351	ADLHMFSEVYMLE
13628	target	6836	8499	20985	611.823	2	-22.8	0.2349	FGMLPAQLKAF
13629	target	6836	1170	9418	453.737	2	19.7	0.2347	CWELSLR
13630	decoy	6837	9289	15472	624.814	2	-0.3	0.2345	DASADSFLAVPR
13631	target	6837	4111	20451	1058.008	2	-23.2	0.2344	GWARTREDLNAEQQAIEK
13632	decoy	6838	16939	19230	679.820	2	-23.2	0.2344	FSVRCHEDIPR
13633	target	6838	4551	14641	661.843	2	-21.5	0.2343	LAPTVDISVDHR
13634	decoy	6839	4283	9995	634.344	2	23.9	0.2343	GIRGQIREHDS
13635	target	6839	2428	15493	475.952	3	0.0	0.2342	SLKISIPLTNPSR
13636	decoy	6840	3519	18022	515.921	3	-0.2	0.2341	AMVDGAHDYAQVLR
13637	target	6840	8168	5358	1168.016	2	-21.7	0.2341	YWRRNDDGSYGGGFMICPLK
13638	decoy	6841	5921	9672	548.289	2	18.6	0.2338	FDLSKGPCTK
13639	target	6841	1760	11653	350.733	2	19.4	0.2337	NKALVR
13640	target	6841	14312	9701	586.640	3	-18.6	0.2337	IASLCTGQPYHVSLLR
13641	target	6841	3246	12300	810.699	3	-22.2	0.2335	EMALSSETSAYSYLVRSQDHR
13642	target	6841	8950	20702	1346.349	3	23.2	0.2333	DLPVVDLAPFFTEDNSGGVTRATEAVREACRTHGCFR
13643	decoy	6842	2445	18600	873.769	3	5.6	0.2333	SVQAQAPITEVGPGMPAANVHCGSAAR
13644	decoy	6843	4390	8628	410.737	2	-0.4	0.2333	TIQGVFR
13645	decoy	6844	16799	16126	622.335	2	-0.9	0.2332	GAGLLGRIDDEK
13646	decoy	6845	7406	13884	489.253	2	-18.9	0.2332	DDHPKPLR
13647	decoy	6846	7784	12680	619.063	4	-1.8	0.2332	VMDAKELPAEDLSGGRTESALQR
13648	target	6846	9658	13610	850.072	3	-24.5	0.2331	ASNSSDRSDRSDKPMDQKVLRR
13649	decoy	6847	7886	22008	450.275	2	19.9	0.2330	IGMGPRLR
13650	target	6847	2112	7677	468.763	2	-20.8	0.2330	KRFDRSK
13651	decoy	6848	7866	10883	526.787	2	-21.7	0.2329	LFGALFQTR
13652	decoy	6849	5932	5250	731.677	3	22.0	0.2326	SPAYANPNRGLSDDDPNMMK
13653	decoy	6850	10261	20360	683.908	2	-22.5	0.2326	LGGVSLRRRPQK
13654	decoy	6851	408	20553	1112.056	2	-22.9	0.2325	SSVMDELKLLVVKMSMAGER
13655	decoy	6852	7837	3372	698.258	2	-24.4	0.2325	CQEHEDFRSNM
13656	target	6852	29	9877	662.342	2	-24.9	0.2324	LKGITCTFAAGNK
13657	target	6852	4498	11131	411.745	2	22.5	0.2322	FKQMIR
13658	decoy	6853	318	15360	623.807	2	0.6	0.2321	DFPLGGTETGPR
13659	target	6853	8012	15125	654.316	2	22.7	0.2320	EEMWSRWQR
13660	decoy	6854	15813	13497	453.737	2	-0.4	0.2319	QVDFELR
13661	decoy	6855	290	11735	532.246	2	1.0	0.2319	GVVACMAPGCR
13662	decoy	6856	8767	8642	663.332	2	-22.2	0.2319	GLYSLQDFRVQ
13663	target	6856	12288	8397	477.245	2	21.4	0.2319	FFAFHER
13664	target	6856	3253	18228	834.893	2	-21.8	0.2318	ALEDICLEKSYQEK
13665	decoy	6857	12705	14625	1066.521	3	24.5	0.2318	LSEQEERKAGSNYDQYPSEMSDAPIPQK
13666	target	6857	14664	14151	824.411	3	-22.3	0.2317	VANVICMNGRRHITSSKNEVSR
13667	decoy	6858	14889	15840	633.328	2	0.6	0.2315	LGVSDAKQYER
13668	decoy	6859	16707	20853	629.333	2	-24.1	0.2311	QRARGNGSRQK
13669	target	6859	10683	17883	571.269	2	-22.0	0.2311	DIYSEMQKK
13670	target	6859	13782	16491	485.270	3	-4.6	0.2309	SLAGWARPGGGVAVR
13671	target	6859	6792	17181	408.745	2	18.8	0.2308	TAERAIR
13672	target	6859	7399	5145	546.252	2	-17.6	0.2307	EETAAAAMAAR
13673	decoy	6860	6633	3141	549.248	2	-17.7	0.2306	ELWFSMER
13674	decoy	6861	17098	8541	631.827	2	15.4	0.2306	GLYYQRYGSR
13675	target	6861	10328	16638	546.802	2	-18.8	0.2303	ITGFRETLR
13676	decoy	6862	13357	3675	496.737	2	-22.9	0.2300	SATVSVGDEK
13677	decoy	6863	8498	13735	705.867	2	0.2	0.2300	IFESPVFSTDLR
13678	decoy	6864	2306	9238	365.708	2	19.9	0.2298	NGRLDR
13679	target	6864	16895	14313	1285.117	2	-3.1	0.2298	HENFTQEEEDLIVTLHAMLGSR
13680	decoy	6865	12322	8254	459.748	2	20.4	0.2297	LDMVGDLR
13681	target	6865	7832	11475	324.707	2	21.2	0.2296	ILTSSK
13682	decoy	6866	2813	19759	1113.063	2	-5.3	0.2294	LGEHHSIVASIKTEENYAAR
13683	target	6866	10766	20750	487.222	3	-24.7	0.2294	DRNASRTRSFCF
13684	target	6866	15973	10645	752.895	2	-4.2	0.2293	ALQWHGRGGGPAAAR
13685	decoy	6867	8605	13705	679.330	3	0.9	0.2293	WVGSEIQLYMCVSHIDR
13686	target	6867	10408	22387	420.771	2	17.7	0.2289	LPRLWR
13687	target	6867	13475	18554	445.777	2	0.6	0.2287	ATAIVFLR
13688	target	6867	10861	14711	397.760	2	23.0	0.2286	KKMFLK
13689	decoy	6868	16706	20874	581.785	4	22.2	0.2284	DDLSAEYTLCFEKARCNFAK
13690	decoy	6869	636	15103	651.336	2	0.2	0.2284	PGSFDALWGVPR
13691	target	6869	6149	19532	1029.491	2	22.8	0.2282	FAADPAAGEDCFRTFHFR
13692	decoy	6870	11142	15307	629.831	2	0.8	0.2280	DLGNTGLWVQR
13693	decoy	6871	10409	14841	543.263	2	16.3	0.2280	AFSTNQDFR
13694	target	6871	13228	17515	593.791	2	22.0	0.2279	TDYRPYESR
13695	decoy	6872	13875	21260	710.349	2	0.7	0.2279	SINLSQESCPSVR
13696	target	6872	7282	11578	448.214	2	21.4	0.2278	MEEMSLR
13697	decoy	6873	11933	13365	367.690	2	-20.2	0.2277	DSMLLR
13698	target	6873	14661	17575	811.411	3	23.2	0.2275	AAESFSLGYRSASISPFGDQWR
13699	decoy	6874	7879	15061	842.937	2	22.8	0.2274	HNRCSPFRFAFFR
13700	decoy	6875	15298	10970	542.313	2	-1.9	0.2274	LTVLVYGYR
13701	target	6875	16730	20505	801.949	2	1.4	0.2274	ILSAQTLDLMTQLR
13702	decoy	6876	2126	12551	500.251	2	-16.1	0.2273	EPADALDLR
13703	decoy	6877	2893	10033	372.243	2	0.8	0.2273	ILVGSVR
13704	target	6877	8373	18786	648.329	2	-20.3	0.2272	QLAVYGRETMK
13705	decoy	6878	4427	19197	1034.269	4	-22.2	0.2271	EQAVNALADSEKGMLAEWGYLIYLGRQVVETITRPGR
13706	target	6878	9383	6311	729.022	3	22.8	0.2271	RADAHQPFDREPSTDTADR
13707	decoy	6879	14982	7390	786.724	3	-24.0	0.2271	RASAGSGDWRVATGDQRRNLGK
13708	target	6879	9716	21395	508.301	2	1.3	0.2269	LYPGPSLIR
13709	target	6879	2669	9133	746.013	3	-20.8	0.2268	ENQEYDEQERQARKEKR
13710	decoy	6880	208	21518	960.456	2	-23.6	0.2267	SNRCTEGLDEGAAVTVIGK
13711	target	6880	11	21923	792.069	3	-18.7	0.2266	RLEDYQEPIRPRSAFQGVGR
13712	target	6880	16047	20398	413.229	2	-23.4	0.2262	IAHKNSR
13713	target	6880	15357	22068	1325.196	4	-0.1	0.2261	TSCFELSSQLVAKYINPRLRSCELSASTSFEARARANPGIILRVTEGR
13714	target	6880	12623	8996	679.341	2	-23.3	0.2260	CHCSRKPKRSR
13715	decoy	6881	2616	17375	522.276	3	1.4	0.2260	GFTVAEPGNGAILYR
13716	target	6881	4953	6326	460.751	2	0.1	0.2259	AFALGSAGAR
13717	target	6881	7489	18550	600.303	2	23.0	0.2258	IQYTLCRSES
13718	target	6881	9150	8447	628.298	4	-24.1	0.2258	RFGSFYFKSGSSDNQAGDSLVLK
13719	decoy	6882	5326	20950	559.304	3	-22.8	0.2256	NAKMNLLELSRKMK
13720	target	6882	5102	4467	474.257	2	19.2	0.2256	TRTWMPR
13721	decoy	6883	3724	21930	703.872	2	-19.3	0.2254	EGLIANSSLISFR
13722	decoy	6884	16465	13392	882.435	2	24.6	0.2253	ATTIMFETGEYPEFK
13723	decoy	6885	17149	19116	438.672	2	-24.0	0.2252	DSDSVEQP
13724	target	6885	12464	16799	627.834	2	-4.5	0.2251	ARHSASTQIGAR
13725	target	6885	5062	16972	641.333	2	-2.2	0.2250	SEMGKKDIFAR
13726	decoy	6886	14545	8661	720.840	2	-22.6	0.2250	AGLISYEVCGSDVK
13727	decoy	6887	11205	10529	673.328	3	-3.7	0.2249	SPGPSGEGDMILHPSGPVQR
13728	target	6887	14677	10040	433.753	2	21.7	0.2248	FIKCVTVG
13729	target	6887	13032	8461	468.301	2	-23.0	0.2247	LRLPLAPR
13730	decoy	6888	4834	20290	465.758	2	20.7	0.2247	VPMMLPSR
13731	decoy	6889	17204	6145	1167.510	2	-21.8	0.2246	GETVSIPAQHADYNFPSDTER
13732	decoy	6890	6631	20571	1490.405	3	21.0	0.2246	SPWEEVGGNLTARMSVIQEVNATAGSYTIELELAWWDDCK
13733	decoy	6891	14163	11795	875.053	3	-23.4	0.2244	GTHSSTMQPAQHEYGHSPGSGVKSR
13734	decoy	6892	299	13195	350.740	2	1.0	0.2244	LVISIR
13735	target	6892	13713	16490	558.783	2	-21.4	0.2242	ADGQIVQVMR
13736	decoy	6893	328	18762	829.419	2	0.6	0.2241	IASTPEQYHLGASGAR
13737	target	6893	4794	4780	562.281	2	1.5	0.2240	TIFFHDSTR
13738	target	6893	256	9165	571.953	3	-18.9	0.2239	SGGGPISTEAAAALGEGIR
13739	decoy	6894	8945	18813	1083.023	4	-23.7	0.2238	GLSSEAAVYYYLMMRPQPPVIRMGIERETAPQREFSR
13740	decoy	6895	15765	18964	625.324	2	21.6	0.2236	MLTRCEVGGQR
13741	decoy	6896	9266	6842	483.749	2	-22.6	0.2235	TYRRDQK
13742	decoy	6897	15099	20201	324.420	5	20.5	0.2234	GRPKKPIRGAVLLGR
13743	decoy	6898	2645	20649	484.764	2	20.0	0.2233	FSFIAMPR
13744	target	6898	8438	13371	699.335	3	-20.7	0.2232	DPALNPDFYSWNRVFVR
13745	target	6898	8362	9097	960.799	3	-24.5	0.2230	GVVHFGIAGNADPDRQIGDVAVPRYWA
13746	target	6898	9940	20179	528.308	3	20.5	0.2228	KSPGTAGASAAPAGKRR
13747	decoy	6899	14323	12527	574.762	2	-1.4	0.2223	GDDQTTGAEVR
13748	decoy	6900	12403	2424	645.805	4	-23.8	0.2223	VDDHQNYNRSASAWKWKRYR
13749	decoy	6901	10784	14213	338.203	3	-19.2	0.2221	AVLSLLSGPR
13750	decoy	6902	14562	17156	482.280	2	-21.0	0.2221	IAHEPKIR
13751	decoy	6903	9832	15447	342.197	2	22.7	0.2220	LPAPAAGS
13752	target	6903	13677	19935	570.350	2	2.5	0.2219	KAPNAIKEIR
13753	decoy	6904	8380	21430	723.045	3	0.7	0.2219	RNPRACDPGVGLLPAVFNDR
13754	target	6904	15079	8788	458.249	2	20.4	0.2218	EAAMQPLR
13755	target	6904	13821	20223	1036.024	4	-21.4	0.2218	EGLQLQESLPKNVEPVLWSYEIKRREEELDIWSK
13756	decoy	6905	602	14699	765.042	3	21.6	0.2216	IDPGPDTESPAKEFDLQYDR
13757	decoy	6906	4634	17721	597.806	2	-20.9	0.2216	FINLSDRMAK
13758	decoy	6907	8017	19696	774.875	2	-0.8	0.2213	EAESLAVQFHDFR
13759	decoy	6908	7381	13488	539.282	2	-0.7	0.2213	ISDPTEFLR
13760	target	6908	4708	13772	528.311	2	-20.6	0.2213	VVVSVFLHR
13761	target	6908	6929	15278	601.330	2	-19.8	0.2212	TRQTAERALR
13762	target	6908	2439	6696	483.238	2	-19.9	0.2210	ISCGFSVPR
13763	target	6908	15566	17078	748.706	3	22.5	0.2210	GGEARLGGGGGMGRGGGGELEAGER
13764	target	6908	6729	4903	652.318	2	22.7	0.2210	SPNNEERNSTR
13765	target	6908	8799	5892	1081.133	3	-23.3	0.2210	EQEMDVDQDSWCKKTTPPSSNMWDKKK
13766	decoy	6909	12963	11233	400.230	2	-19.3	0.2209	KPIDQAK
13767	target	6909	11443	19271	1001.514	2	-1.2	0.2207	TPSTSAPAPASSAFPLTTAAR
13768	target	6909	8379	16590	690.353	2	0.0	0.2204	APPSVLDVPCEPR
13769	target	6909	13146	17556	442.219	2	-21.1	0.2203	MSFVPFR
13770	target	6909	11417	9746	568.306	3	0.6	0.2202	LEVVFPKELTDEQR
13771	decoy	6910	6116	22681	858.580	2	23.7	0.2202	RERPLRALLPLLIR
13772	target	6910	7226	19158	480.625	3	0.7	0.2202	LENSLVQAIALLR
13773	target	6910	6810	8038	567.748	2	-22.9	0.2202	DVMYQHWR
13774	target	6910	4591	11597	436.229	2	22.3	0.2201	RGVSCHGR
13775	decoy	6911	6054	5497	473.730	2	21.3	0.2201	ATADNANNR
13776	decoy	6912	9423	17455	566.775	2	-21.7	0.2200	FYDLYAVNK
13777	decoy	6913	8957	5589	483.251	2	-11.2	0.2198	SVEYLQAR
13778	target	6913	4884	15988	398.276	2	-0.5	0.2197	VVPLVIR
13779	decoy	6914	15961	6836	526.261	2	-24.1	0.2195	SNRRRFDT
13780	target	6914	7141	11219	560.833	2	20.1	0.2193	GVPAPAGVSPLVG
13781	decoy	6915	16705	10536	819.889	2	22.1	0.2192	YYIPDAPEEPMADK
13782	target	6915	3356	10468	656.983	3	-24.1	0.2191	DLNLIGQKTGSQDCIVGAH
13783	decoy	6916	5612	13288	579.791	2	-22.6	0.2191	QLDGGAIEIDK
13784	decoy	6917	1539	20258	519.832	2	-0.1	0.2191	VVPWLRLR
13785	decoy	6918	11199	6643	450.581	3	22.4	0.2191	LSIHKSQMYSR
13786	decoy	6919	11816	12644	339.203	2	21.9	0.2191	RQAFR
13787	decoy	6920	6670	9355	382.719	2	1.0	0.2190	LEYALR
13788	decoy	6921	5234	16598	550.326	2	-2.1	0.2190	AATVAIVGLER
13789	target	6921	1709	11640	581.639	3	22.9	0.2190	VAHKVFEEMERDPR
13790	target	6921	12206	19349	494.263	2	15.4	0.2190	DPRCEVLR
13791	decoy	6922	6818	10554	448.727	2	-21.8	0.2189	EMYGKLR
13792	decoy	6923	10723	12017	397.227	2	20.7	0.2189	FLRSDR
13793	decoy	6924	16668	11176	323.710	2	21.4	0.2188	TRTIR
13794	decoy	6925	13424	20433	508.311	2	1.0	0.2188	TLIADLTIR
13795	target	6925	8452	22151	618.382	2	-22.5	0.2186	IKHVKIWRR
13796	decoy	6926	8248	3767	500.229	2	20.5	0.2186	NYNCKDSR
13797	target	6926	12909	17261	580.820	2	19.4	0.2186	IPQTTTWWK
13798	decoy	6927	7132	12335	774.388	2	-0.5	0.2184	ASPTQIELGYPDTR
13799	target	6927	14483	19697	518.297	2	17.3	0.2184	LAATSRNFR
13800	target	6927	13524	9633	917.416	3	-22.3	0.2181	IDEEVESAPQAANAAAMAPIEGDVHSK
13801	target	6927	16449	15615	698.831	2	-22.7	0.2180	AYNGSFDRVTVPA
13802	decoy	6928	11424	15895	1024.989	4	-23.0	0.2180	AMLASPISCTEGSGPDEEQRGPVFRLSDRQHEIKTVR
13803	decoy	6929	14301	2981	673.304	2	-24.6	0.2178	FDIYNYHRAF
13804	target	6929	2780	14596	1011.766	3	-24.0	0.2176	DTKFCYFNNYNVNQPRHFCRACHR
13805	target	6929	2057	12876	647.333	2	2.5	0.2176	LVDADRYATNR
13806	target	6929	88	18649	487.583	3	-0.1	0.2174	SSMPVWLDWAIR
13807	decoy	6930	753	20185	791.957	2	-4.0	0.2174	TRAEGGGALAIGRVVR
13808	target	6930	12404	12297	761.376	2	-19.0	0.2173	SLGWSSSQVAMAVAK
13809	target	6930	16046	17884	466.268	2	19.8	0.2172	W(O)LDGRIR
13810	target	6930	8274	5540	648.302	2	-23.4	0.2172	YNLIDQAEW(O)K
13811	decoy	6931	16592	19786	1078.274	4	0.7	0.2172	GDGGPRFQLSALIVMTCERPNTDKSVYGYQNADTAPPGQR
13812	decoy	6932	8070	11793	861.728	3	-21.9	0.2172	GEGGDCTKDVEAQSLVNLSEFEKK
13813	decoy	6933	5509	11835	992.486	2	0.5	0.2171	KTSHFRCAKVQCYQER
13814	decoy	6934	9876	7775	517.263	2	-15.3	0.2169	VLGMLEESR
13815	decoy	6935	1364	4883	451.768	2	-18.6	0.2169	YLAVALPR
13816	decoy	6936	1117	15568	630.796	2	22.2	0.2166	GIEGCSADAYFK
13817	target	6936	1412	647	600.883	2	24.5	0.2165	ARHRLVRHR
13818	target	6936	14778	9358	731.847	2	1.2	0.2165	ADMRQSYDHIAR
13819	target	6936	530	11294	607.787	2	-24.0	0.2165	HAGCRSKNWR
13820	decoy	6937	16413	12163	624.822	2	-0.5	0.2162	VGLGGFFPDPSR
13821	decoy	6938	12252	11850	601.789	2	-24.3	0.2162	ADLHRICDIF
13822	decoy	6939	8646	19414	546.805	2	-19.2	0.2162	CAIAFTVVLR
13823	decoy	6940	17000	19645	499.244	2	-19.4	0.2160	HNNNVMLR
13824	target	6940	5576	9648	469.225	2	21.6	0.2159	SYAFMYR
13825	decoy	6941	9614	19080	711.045	3	22.6	0.2159	DVEMLTRRYLGRSSYER
13826	target	6941	8666	15690	803.902	2	16.6	0.2158	TQLPESGSASPTEFR
13827	decoy	6942	4211	15147	751.369	2	-20.9	0.2158	GMIDRDAIPNIMR
13828	target	6942	5356	16895	367.731	2	-1.6	0.2156	LLSVFR
13829	target	6942	1928	8864	628.296	4	0.3	0.2155	QLTHDCTVEFAGFITGEASEQAR
13830	target	6942	2862	7632	480.218	2	23.7	0.2155	EDQPADER
13831	target	6942	10922	17468	674.841	2	0.2	0.2151	LLCGRSERSDGR
13832	target	6942	349	20661	1164.109	2	18.1	0.2151	LLLHGVCEFYNVTSTTTSSVR
13833	target	6942	13008	16008	704.860	2	21.0	0.2149	EIPSTVVYEDEK
13834	decoy	6943	6536	18748	588.800	2	-19.4	0.2147	MRSTLNEGLR
13835	decoy	6944	5118	9332	645.334	2	-2.4	0.2147	AETGKGGLGMAAAR
13836	decoy	6945	98	9177	979.787	3	-21.1	0.2146	YAHGYVEWPAGWGGSDDAHTLAVPKPR
13837	decoy	6946	15885	21765	717.378	2	-0.9	0.2145	DLPSDDRLHLPR
13838	target	6946	2628	11630	500.764	2	-0.6	0.2143	YPPSGPNLR
13839	decoy	6947	4810	9636	800.050	3	-23.3	0.2143	GPWEAIGSWNAGGSSGKLPGRGEK
13840	decoy	6948	11061	11404	586.842	2	1.2	0.2143	KSLERSSIPR
13841	target	6948	11130	8534	828.886	2	-20.9	0.2142	FFSSQALGGHQNAHR
13842	target	6948	6873	20181	462.797	2	-0.8	0.2140	LLPVVDLR
13843	decoy	6949	7812	14212	437.206	3	-14.7	0.2136	EADTTASTSTGLR
13844	target	6949	6783	4552	314.674	2	-0.5	0.2136	GLPEGR
13845	decoy	6950	5605	15400	504.277	2	24.5	0.2135	AFGLAAVDMI
13846	decoy	6951	5970	7813	439.754	2	20.1	0.2133	LFETRGR
13847	target	6951	12360	13922	1285.117	2	-3.1	0.2133	HENFTQEEEDLIVTLHAMLGSR
13848	decoy	6952	4592	14784	438.745	2	4.5	0.2130	LSTGETLR
13849	decoy	6953	16763	20515	440.227	2	-21.3	0.2130	LDPYMIK
13850	target	6953	9335	16883	501.913	3	-22.8	0.2130	DPFELVADDLSLVA
13851	decoy	6954	7595	21449	1482.067	3	-22.9	0.2126	GPRGDVAVNATNCYLSSDYLGLMFVYMGIPKPKVADVTLLR
13852	decoy	6955	10876	14880	706.378	2	-3.9	0.2125	NLAQEAPLLTDAR
13853	target	6955	5775	6609	451.230	2	-21.5	0.2125	CLLHYPR
13854	target	6955	16323	21138	1341.007	3	-23.6	0.2124	FKPVLTKEAERVISSYYQLQRKSGTHNAAAASQGER
13855	target	6955	8792	9613	452.776	2	-18.1	0.2124	VAYLLGLR
13856	target	6955	12557	11275	634.342	2	1.3	0.2123	GLDPATDLRPGR
13857	decoy	6956	4190	12038	562.273	2	-18.6	0.2123	SARSREDFR
13858	decoy	6957	12770	15165	510.278	2	-0.7	0.2120	VVQCKCLAR
13859	decoy	6958	5357	7006	569.787	2	-22.7	0.2119	RTVMFDIEK
13860	target	6958	10075	22580	939.625	2	24.2	0.2119	VLRRGQALLRRLLSAR
13861	decoy	6959	7131	9353	580.789	2	22.5	0.2115	GRHESDFNAK
13862	decoy	6960	5879	13475	590.803	2	20.7	0.2115	WKDYANIDR
13863	decoy	6961	7251	4861	492.268	2	-24.8	0.2111	VVKNDIQPA
13864	target	6961	10155	10478	399.740	2	-0.1	0.2111	LPVVDGAK
13865	target	6961	15263	13883	438.739	2	19.7	0.2110	VVSSNNTR
13866	decoy	6962	7642	21598	555.842	2	19.7	0.2109	FVVGATPLPPL
13867	decoy	6963	2324	20775	356.711	4	-22.5	0.2109	DPLIELTILIAGR
13868	decoy	6964	6859	17949	716.393	2	3.6	0.2109	AQVTTPRSILSCR
13869	target	6964	5429	10923	616.300	2	24.9	0.2108	TGGVGEYLSWY
13870	decoy	6965	15329	19546	542.300	2	-19.2	0.2107	HVMALPFIR
13871	target	6965	4601	11919	516.790	2	14.8	0.2104	GITDIEGLSK
13872	target	6965	12208	20475	335.218	2	-18.5	0.2103	LPGVKR
13873	decoy	6966	5826	15987	622.307	2	24.5	0.2103	CRFEFGKDEI
13874	target	6966	14447	19708	658.327	3	-0.2	0.2102	ELGGWFGAGEVASWTHLR
13875	decoy	6967	4806	8682	649.307	4	-23.3	0.2100	QYSATMTTVVRPVDEDVPELDTK
13876	decoy	6968	9067	7121	714.832	2	-12.7	0.2099	GEPPALYGADDPAR
13877	target	6968	6407	21450	493.302	2	-1.3	0.2098	MSRPLLLR
13878	decoy	6969	1150	9733	674.335	3	-22.2	0.2098	DEM(O)VLVMGCRLGTTPVKR
13879	decoy	6970	3458	6138	548.263	2	-22.0	0.2098	TSYDQTPRK
13880	decoy	6971	5073	19085	1115.536	4	-24.5	0.2097	AWFDAAARLETLSGQHPTAGWLFVNPELVCNKQVIEYER
13881	decoy	6972	4085	9958	308.705	2	-0.7	0.2096	ISVIGK
13882	decoy	6973	1980	20523	511.277	2	-21.0	0.2096	FVTLSGLER
13883	target	6973	5663	15791	984.826	3	-1.9	0.2094	IPQGPSPQVPPPSATRPRGCPCDERPGR
13884	decoy	6974	11728	4528	464.216	2	-20.7	0.2094	HEWGATAR
13885	target	6974	1848	19519	483.261	2	-21.4	0.2094	ISVGMRFR
13886	decoy	6975	12474	10105	509.784	2	-21.4	0.2090	TCRSLLVAR
13887	decoy	6976	6756	6378	458.261	2	15.3	0.2087	NGNATGLLR
13888	target	6976	16829	13467	908.427	3	-24.7	0.2084	SNSEYQRKLQSLEQENEDLTRR
13889	decoy	6977	4452	10016	514.246	2	-23.8	0.2080	YASSFLPDK
13890	decoy	6978	13286	20962	397.902	3	-1.0	0.2078	MLTLQAVLFR
13891	decoy	6979	12364	14849	585.642	3	-21.8	0.2076	AKVMRWERPELPSR
13892	decoy	6980	15542	5943	927.917	2	-1.6	0.2072	LLDEAHPTESCPSANDR
13893	decoy	6981	4245	145	795.537	2	21.6	0.2070	ASAIRLLRKHIAIK
13894	decoy	6982	7753	9199	702.339	3	-21.4	0.2069	ETAASEKGAMCSIPVLRDAR
13895	target	6982	1091	10042	767.378	3	20.9	0.2068	MLPRCGHAFHVECVDMWLR
13896	decoy	6983	10921	21915	903.910	2	-23.5	0.2065	ETSVCPPTSQTSESVRV
13897	decoy	6984	2128	11053	450.767	2	-20.1	0.2065	MGKKAIPR
13898	target	6984	8093	7152	551.783	2	-1.9	0.2065	ESQLAERGGR
13899	decoy	6985	2976	19870	917.444	2	-5.3	0.2063	VGWDTSSRAPMEAISAR
13900	decoy	6986	11155	11201	343.233	2	-19.9	0.2063	VLKAVR
13901	decoy	6987	1990	11702	523.783	2	-0.1	0.2062	GGTNSSLAALR
13902	decoy	6988	1429	15903	751.368	2	22.8	0.2062	SIDGPYPFHDPEK
13903	target	6988	13249	9910	1053.495	2	-24.6	0.2061	SAHFCLWNGVRCSGRTRR
13904	decoy	6989	475	13424	594.306	2	-19.5	0.2060	ESLQQIDGVAK
13905	decoy	6990	16577	22291	1058.063	2	23.2	0.2060	FARSYLARYSRFGYAMR
13906	decoy	6991	5860	21867	641.393	2	-22.7	0.2059	VLVILMGKGPVR
13907	target	6991	717	15674	550.288	2	-19.4	0.2059	DPAVHAKYAK
13908	target	6991	6035	5252	453.219	2	22.0	0.2058	QGETWER
13909	target	6991	6680	990	469.329	2	21.1	0.2057	LLVPLARR
13910	decoy	6992	16357	4965	500.264	2	-20.3	0.2055	VHLMSVASR
13911	decoy	6993	2225	10600	589.292	3	-21.0	0.2053	DLGGEPYRGFREITR
13912	target	6993	10584	1112	607.210	2	-23.5	0.2050	DGKCSCHDYW
13913	decoy	6994	8847	8931	828.892	2	20.6	0.2049	EFKRNAECDPEYR
13914	decoy	6995	2294	12797	969.798	3	-22.2	0.2049	TLPSLHFYFEQRDDPSYAPPTAARK
13915	target	6995	13174	11340	766.376	3	-24.3	0.2047	YRVQRIMASTGGEKMKGCGPK
13916	decoy	6996	14364	15793	962.970	2	-23.5	0.2046	EYGKQNRSVSKEMRGR
13917	target	6996	5140	17254	551.803	2	-16.0	0.2041	FVGNLFHLR
13918	decoy	6997	4281	8500	553.304	2	0.4	0.2039	LDYVGVGVGAR
13919	target	6997	8359	5829	525.591	3	-21.7	0.2039	RVHCFDEMIVGLR
13920	target	6997	10112	12947	1138.873	3	-24.1	0.2039	SLGFDDRSDVLPVYIWDDRTDEDAFKVLK
13921	target	6997	1204	16209	550.286	2	-18.7	0.2038	LQPTQQQTR
13922	decoy	6998	15503	5388	596.316	2	-23.9	0.2036	HKFLVNVATY
13923	decoy	6999	8774	21340	841.478	2	-0.1	0.2036	SHRVASAQILAYIPR
13924	target	6999	7151	14009	1359.621	2	-22.2	0.2035	EHDFLSQAGASFYFPLMEKELMK
13925	target	6999	13965	3685	492.733	2	19.5	0.2035	GGGAFTCCLR
13926	decoy	7000	11101	20933	1020.519	2	-23.2	0.2035	RRSLASYEAVYVNGLWR
13927	decoy	7001	9958	15377	651.337	2	13.8	0.2031	VHDFDVVESVR
13928	target	7001	11368	21328	644.865	2	2.0	0.2031	FMRLADPLLGR
13929	target	7001	9251	17240	662.340	2	-0.0	0.2031	VYLSNVEQICR
13930	decoy	7002	11538	15067	548.232	2	-22.0	0.2030	AQPGDDAEHR
13931	target	7002	17226	18617	826.083	3	-22.7	0.2030	APLPRPFVSPSSTLPSWLQHCR
13932	decoy	7003	3788	21854	918.404	2	21.9	0.2029	GDFHGDLGSADVNCGESR
13933	target	7003	3914	15209	596.288	2	0.3	0.2029	MAQSWGREAR
13934	decoy	7004	1828	11731	617.778	2	-20.6	0.2029	GCAQGWTRAER
13935	decoy	7005	9362	7999	558.764	2	-17.2	0.2028	GQANESAGGLGR
13936	decoy	7006	15372	14499	501.730	2	-15.4	0.2028	ADVGMGPEAR
13937	target	7006	16894	19090	364.749	2	-0.6	0.2026	ILLELK
13938	target	7006	13831	13519	902.753	3	-24.2	0.2024	YSPMHFGSRFGAASRTPESKYTTK
13939	decoy	7007	1030	11155	615.827	2	-19.7	0.2023	GNNPQYLRIR
13940	decoy	7008	690	18688	928.909	2	-0.3	0.2020	HFETLFDESMDDKSR
13941	decoy	7009	16223	16314	543.319	2	-0.5	0.2020	LASVALQVER
13942	target	7009	4709	12780	364.194	3	-23.1	0.2020	WEGPFIITK
13943	target	7009	4097	15970	607.351	2	21.9	0.2018	RAEHLAFLEK
13944	target	7009	11286	7373	482.263	2	23.6	0.2017	LLCTQFAPA
13945	decoy	7010	10581	18469	855.939	2	-19.3	0.2016	MKQTAYMDLKKTPR
13946	target	7010	7435	13304	506.746	2	-19.1	0.2015	SQRHGNSAR
13947	decoy	7011	3011	15469	395.745	2	0.7	0.2013	FILELR
13948	decoy	7012	15635	21640	972.171	3	1.3	0.2013	SRVKNQVTGGLIDPRVKDCWTEQER
13949	target	7012	6218	11923	885.968	2	-24.1	0.2010	ELLEKDLEREKAARA
13950	target	7012	271	5614	437.236	2	21.6	0.2010	LPFDEPR
13951	decoy	7013	11554	19583	445.757	2	20.8	0.2009	GVACIGKSR
13952	decoy	7014	12880	20295	665.289	3	-22.2	0.2008	ESEKAEMPFFDEAGGPPR
13953	decoy	7015	273	7456	690.302	2	-21.1	0.2008	DQEMVELSWSR
13954	decoy	7016	9912	8291	736.404	2	-7.6	0.2007	LSPVTSIDLKNER
13955	target	7016	2913	14944	466.238	2	21.0	0.2007	CTPMNLPR
[truncated: 15,365,931 more chars]
