## Supplementary materials 4 for "First paleoproteomics evidence of *Panicum miliaceum* in human dental calculus revealed through expanded protein database approaches" (part 1 of 3)

### Sheet: F1 Z1591 Blank
Column1	Column2	Column3	Column4	Column5	Column6	Column7	Column8	Column9	Column10	Column11	Unique BLAST uniprot	Unique BLAST NCBI	MS/MS b/y	Lowest common ancestor (unipept)
# VERSION 1.15.8
# Confident target+deocy = 7
line	target/decoy	nDecoy	specId	scanNum	mz	z	ppm	score	peptide	protein
1	target	0	6362	13775	565.770	2	-23.0	2.4200	DRAVLEYAHG	>tr|A0A3L6QNB1|A0A3L6QNB1_PANMI Metal tolerance pr
2	target	0	7634	17247	509.264	2	24.3	2.3449	SGQGLQNTVN	>tr|A0A3L6SQX7|A0A3L6SQX7_PANMI Chromatin modifica
3	target	0	11915	9779	475.253	2	0.1	2.2932	EQFIDAVK	>tr|A0A3L6TGX5|A0A3L6TGX5_PANMI Branched-chain-ami
4	target	0	13364	11651	578.847	2	-16.5	2.1449	AKTLATVSIRP	>tr|A0A3L6Q922|A0A3L6Q922_PANMI Uncharacterized pr
5	target	0	9785	17164	433.758	2	-0.9	2.0925	LPSPSLPR	>tr|A0A3L6PP65|A0A3L6PP65_PANMI Mitochondrial glyc
6	target	0	7987	10792	539.331	2	23.8	2.0908	GVPVPGVLPSGV	>tr|A0A3L6SQX7|A0A3L6SQX7_PANMI Chromatin modifica
7	target	0	12185	16213	433.758	2	-0.6	2.0751	LPSPSLPR	>tr|A0A3L6PP65|A0A3L6PP65_PANMI Mitochondrial glyc
8	decoy	1	4004	7922	479.769	2	-1.2	2.0602	ISSIASGAPR
9	target	1	88	3804	524.257	2	0.5	2.0402	AEAGTAEAATR
10	target	1	10862	8982	437.753	2	-1.4	1.9923	SLAVSLER
11	target	1	8730	17748	433.758	2	-0.8	1.9913	LPSPSLPR	>tr|A0A3L6PP65|A0A3L6PP65_PANMI Mitochondrial glyc
12	target	1	9362	10275	392.737	2	-0.4	1.9852	GVGVSLPR
13	decoy	2	12372	9653	561.793	2	0.6	1.9562	LEQELRTYA	>tr|A0A3L6Q922|A0A3L6Q922_PANMI Uncharacterized pr
14	target	2	3047	9367	437.753	2	-0.9	1.9138	SLAVSLER
15	target	2	4886	9435	428.766	2	-0.0	1.9122	LATVSIRP	>tr|A0A3L6Q922|A0A3L6Q922_PANMI Uncharacterized pr
16	target	2	5805	10300	392.737	2	-0.2	1.8720	GVGVSLPR
17	target	2	745	8648	436.746	2	0.9	1.8582	GITESIPR
18	target	2	5761	3667	443.723	2	0.5	1.8435	GDASPQGVR
19	target	2	5481	17967	433.758	2	-0.7	1.8428	LPSPSLPR	>tr|A0A3L6PP65|A0A3L6PP65_PANMI Mitochondrial glyc
20	target	2	10901	11528	428.766	2	-0.1	1.7709	LATVSIRP	>tr|A0A3L6Q922|A0A3L6Q922_PANMI Uncharacterized pr
21	decoy	3	373	19081	767.061	3	0.3	1.7586	TPMSLDIESQSHTALPSMLIK
22	decoy	4	1482	12044	851.133	3	24.8	1.7549	NTIEGELLGGVRFFIMLQEITGN
23	target	4	10458	10145	437.753	2	0.4	1.7258	SLAVSLER
24	target	4	10076	11650	428.766	2	-0.4	1.7067	LATVSIRP	>tr|A0A3L6Q922|A0A3L6Q922_PANMI Uncharacterized pr
25	target	4	6461	9854	387.731	2	24.9	1.7016	ATDNILK
26	target	4	12560	14145	714.432	2	24.5	1.6981	LIRLSTAALPSQSA
27	target	4	10966	9799	400.735	2	0.4	1.6903	QTVSIPR
28	target	4	5234	7978	530.274	2	25.0	1.6866	FAAYIFAAAD
29	target	4	10072	4902	402.709	2	0.7	1.6780	DTIDNVK
30	target	4	1183	19332	433.758	2	-0.5	1.6717	LPSPSLPR	>tr|A0A3L6PP65|A0A3L6PP65_PANMI Mitochondrial glyc
31	target	4	12911	11486	428.766	2	-1.0	1.6513	LATVSIRP	>tr|A0A3L6Q922|A0A3L6Q922_PANMI Uncharacterized pr
32	target	4	1755	8160	749.381	2	0.1	1.6416	GYGCMVKANGKLEK
33	decoy	5	5982	19521	780.330	2	-24.2	1.6315	YYSIDQIDELDW
34	decoy	6	4813	19836	437.268	3	-24.7	1.6277	LALTSIAALAPLR
35	target	6	244	19320	525.286	2	1.5	1.6265	GVVTANLVNY
36	target	6	12630	19904	1111.067	2	8.0	1.6201	VLDEGISLKASDLDVASIMGMG
37	target	6	11406	4392	502.244	2	4.6	1.6131	LSSPATLPDC
38	target	6	2059	10927	535.302	2	2.1	1.6106	GMRPGVSLRP
39	target	6	4648	17359	433.759	2	0.7	1.6045	LPSPSLPR	>tr|A0A3L6PP65|A0A3L6PP65_PANMI Mitochondrial glyc
40	target	6	2720	8856	475.253	2	0.4	1.5871	EQFIDAVK	>tr|A0A3L6TGX5|A0A3L6TGX5_PANMI Branched-chain-ami
41	decoy	7	6607	19209	868.895	2	-23.9	1.5669	DGERPARDRSYMGAR
42	target	7	2011	13258	427.758	2	-0.2	1.5641	ATLPSIPR
43	decoy	8	446	15352	614.941	3	-23.6	1.5603	LLKMGQCSEDYQKNW
44	target	8	7012	14068	539.264	2	-0.7	1.5494	MSSRRGAGAGGA
45	target	8	13660	8921	419.743	2	0.5	1.5325	VTAPTPPR
46	target	8	13950	17495	441.781	2	17.1	1.5264	PLSLSLPR
47	target	8	10094	12046	428.767	2	0.8	1.5238	LATVSIRP	>tr|A0A3L6Q922|A0A3L6Q922_PANMI Uncharacterized pr
48	target	8	4899	7907	555.276	2	24.8	1.5198	DSSRDRLSSS
49	target	8	9954	8126	499.923	3	0.2	1.5058	GYGCMVKANGKLEK
50	target	8	7369	8442	499.923	3	-0.0	1.5047	GYGCMVKANGKLEK
51	target	8	13598	11484	578.847	2	-16.1	1.5018	AKTLATVSIRP	>tr|A0A3L6Q922|A0A3L6Q922_PANMI Uncharacterized pr
52	target	8	2936	18002	480.625	3	-24.4	1.4932	LLNKIIQIIESR
53	target	8	8324	7640	486.759	2	0.7	1.4846	EGLAAELNR
54	target	8	11703	10382	436.745	2	0.0	1.4814	GITESIPR
55	target	8	7843	10570	539.331	2	22.3	1.4792	GVPVPGVLPSGV	>tr|A0A3L6SQX7|A0A3L6SQX7_PANMI Chromatin modifica
56	target	8	8793	9693	437.754	2	0.9	1.4785	SLAVSLER
57	target	8	3425	19905	741.048	3	8.7	1.4668	VLDEGISLKASDLDVASIMGMG
58	target	8	8761	17554	433.758	2	-0.9	1.4593	LPSPSLPR	>tr|A0A3L6PP65|A0A3L6PP65_PANMI Mitochondrial glyc
59	target	8	5556	10094	737.368	2	24.8	1.4566	LLYVYDGSTNTPM
60	target	8	1010	13659	559.798	2	2.0	1.4473	SMSEIVSLPR
61	target	8	10338	18082	434.766	2	-1.0	1.4466	PSVLSIPR
62	target	8	6983	11408	434.765	2	-1.7	1.4434	PSVLSIPR
63	target	8	4271	8810	640.832	2	4.0	1.4413	SFLSSPWVSASI
64	decoy	9	2688	10786	1263.263	2	24.6	1.4333	SLNNIAGSAIAVKKPRSRSIRMR	>tr|A0A3L6SJS4|A0A3L6SJS4_PANMI Cysteine synthase
65	target	9	2124	9315	508.278	2	-8.3	1.4308	LKEHLVGGY
66	target	9	3935	8854	523.779	2	-0.4	1.4231	LSSPWVSASI
67	target	9	11584	7989	499.923	3	0.3	1.4224	GYGCMVKANGKLEK
68	decoy	10	5444	9056	370.830	3	22.3	1.4032	FDDMEPNSR
69	target	10	9495	7872	749.380	2	-1.9	1.3986	GYGCMVKANGKLEK
70	target	10	2075	11599	393.255	2	20.5	1.3969	LSLSLPR
71	target	10	2694	11571	434.766	2	-1.2	1.3965	PSVLSIPR
72	target	10	4494	12899	523.284	2	-0.1	1.3923	ISSPLIEICA
73	target	10	11008	12966	450.761	2	0.2	1.3906	SEIVSLPR
74	decoy	11	13818	11300	470.298	2	24.5	1.3883	PVVWLALAA
75	target	11	13069	18912	1041.806	3	-24.9	1.3821	EGELFRVEMVDWTGGRIRDDNSADDIK
76	target	11	5443	18136	713.420	2	-24.9	1.3778	IVSAVTNLLVNLLG	>tr|A0A3L6RW45|A0A3L6RW45_PANMI Metal tolerance pr
77	target	11	12964	10666	600.841	2	13.1	1.3691	SSEIGVGVSLPR
78	target	11	3355	10489	450.761	2	0.1	1.3684	SEIVSLPR
79	target	11	1245	17770	945.896	2	-24.7	1.3600	DHAYWYLGYGCMVKAN
80	target	11	3620	8370	523.779	2	-1.0	1.3568	LSSPWVSASI
81	target	11	7669	10059	499.923	3	-0.7	1.3472	GYGCMVKANGKLEK
82	target	11	9264	10131	434.766	2	0.1	1.3404	PSVLSIPR
83	target	11	10185	8043	790.888	2	-0.7	1.3282	FIGCDISSPLIEICA
84	decoy	12	9262	13244	1010.991	2	-25.0	1.3158	APGPYLPPGVERAELFHNG
85	target	12	3302	14692	434.784	2	-0.4	1.3103	AILVSLPR
86	target	12	2988	13517	539.264	2	-1.3	1.3093	MSSRRGAGAGGA
87	target	12	1316	9969	437.753	2	0.2	1.3087	SLAVSLER
88	target	12	7965	8685	523.781	2	3.6	1.3020	LSSPWVSASI
89	target	12	247	15977	752.362	2	3.8	1.2960	VDADAASFRHVCRG
90	target	12	3014	9247	472.288	2	24.8	1.2950	SLAADILLAG
91	target	12	13586	14794	783.396	2	23.4	1.2903	FLNADGDYIAPLEQ
92	decoy	13	759	17447	510.772	2	-24.7	1.2846	SLPSVYLEL
93	target	13	3455	10383	464.785	2	0.7	1.2778	LPFVSLPR
94	target	13	5397	10669	450.761	2	-0.4	1.2757	SEIVSLPR
95	decoy	14	7952	19050	741.991	3	0.6	1.2752	VLGADSAASGESPSGHHDVAMND	>tr|A0A3L6SQX7|A0A3L6SQX7_PANMI Chromatin modifica
96	target	14	2160	7565	436.746	2	-24.3	1.2688	LGDARRGK
97	decoy	15	8396	11322	536.312	2	0.7	1.2686	LISSIASGAPR
98	target	15	2883	7677	499.923	3	-1.2	1.2648	GYGCMVKANGKLEK
99	target	15	9593	15600	943.414	2	-24.5	1.2634	QEARAEAETNPELYQH
100	decoy	16	10677	10739	523.789	2	22.8	1.2583	LSAVNGSIASQ
101	target	16	5327	11325	428.765	2	-3.0	1.2570	LATVSIRP	>tr|A0A3L6Q922|A0A3L6Q922_PANMI Uncharacterized pr
102	target	16	11381	13575	427.758	2	0.0	1.2473	ATLPSIPR
103	target	16	8516	13078	427.758	2	0.0	1.2434	ATLPSIPR
104	decoy	17	3199	10652	1263.262	2	23.5	1.2430	SLNNIAGSAIAVKKPRSRSIRMR	>tr|A0A3L6SJS4|A0A3L6SJS4_PANMI Cysteine synthase
105	decoy	18	8881	16983	604.276	3	-24.9	1.2415	TLDTAQNHIPDSKQGEG
106	decoy	19	7756	3331	1276.399	3	24.6	1.2354	LANLPGREFLAYLSIRIITKNSCSNVTWLQLRH
107	target	19	11138	12460	433.759	2	0.7	1.2345	LPSPSLPR	>tr|A0A3L6PP65|A0A3L6PP65_PANMI Mitochondrial glyc
108	target	19	3486	14907	711.853	2	-25.0	1.2327	NSRLVTFTQVSNG
109	decoy	20	15	14701	441.787	2	-24.7	1.2315	AIAVKKPR	>tr|A0A3L6SJS4|A0A3L6SJS4_PANMI Cysteine synthase
110	target	20	959	19270	777.322	2	-24.5	1.2309	DGVEDKTITACSNSN
111	decoy	21	13778	11725	564.341	2	24.9	1.2300	RDLRPAMRL
112	target	21	8696	8867	508.278	2	-9.4	1.2266	LKEHLVGGY
113	target	21	7548	10841	450.761	2	-1.2	1.2186	SEIVSLPR
114	target	21	3550	11024	523.287	2	7.2	1.2177	ISSPLIEICA
115	target	21	10841	8528	523.780	2	0.8	1.2156	LSSPWVSASI
116	target	21	6176	9203	437.752	2	-3.6	1.2107	SLAVSLER
117	target	21	13924	8686	749.381	2	-0.9	1.2091	GYGCMVKANGKLEK
118	target	21	11967	18033	924.984	2	-2.9	1.2060	MISSGVRSMSEIVSLPR
119	target	21	3495	13777	721.306	2	-23.2	1.2038	SNYWIAWASESQ
120	target	21	3647	10220	499.922	3	-1.6	1.2028	GYGCMVKANGKLEK
121	target	21	9094	7380	499.923	3	-1.5	1.2013	GYGCMVKANGKLEK
122	decoy	22	8513	19198	1156.057	4	-25.0	1.2007	LSGLTYFRSRHFVSNALTSSRNNNPSYPISGRQNEHWISK
123	decoy	23	7597	16349	544.523	4	24.1	1.1993	FTEAAYLAAGVAYSMRDTHT
124	target	23	13184	19612	1022.002	2	-25.0	1.1878	SSSASVRAAAAATAAPVAVEQQ
125	decoy	24	13604	19865	743.356	2	-24.3	1.1849	AVALQAKCTVDFGY
126	target	24	11184	18277	434.766	2	0.2	1.1765	PSVLSIPR
127	target	24	1341	18464	535.220	2	24.3	1.1762	YSMMGETNH
128	target	24	9784	18472	434.766	2	-0.4	1.1737	PSVLSIPR
129	target	24	2770	12733	456.779	2	20.2	1.1731	PIMVSIPR
130	decoy	25	4977	19318	1358.004	3	24.1	1.1723	PYQWIYEDPQNRKASLRRKSDSECSSPERDGYNP	>tr|A0A3L6Q922|A0A3L6Q922_PANMI Uncharacterized pr
131	target	25	7732	9256	499.923	3	-1.5	1.1722	GYGCMVKANGKLEK
132	target	25	1621	20086	523.284	2	1.7	1.1631	ISSPLIEICA
133	target	25	13078	15989	529.286	2	24.5	1.1616	SILGMYLNF
134	decoy	26	7146	8871	697.359	2	-23.0	1.1607	TVFLVAERSESR
135	decoy	27	1630	12189	738.678	3	6.3	1.1587	QFADAGLAEAAHNTSTSPPGGSQ
136	target	27	5383	10620	514.802	2	22.9	1.1482	RTEAVSIPVG
137	target	27	2168	17710	753.808	2	-24.7	1.1450	SREEVDADSAWNQ
138	target	27	4394	7315	505.255	3	0.5	1.1432	GYGCM(O)VKANGKLEK
139	decoy	28	5331	7503	516.768	2	-24.9	1.1325	DASNKVRSR
140	decoy	29	3742	4435	362.676	2	-24.9	1.1265	LFDSSR
141	decoy	30	6825	20869	778.523	2	24.2	1.1228	SKLQLLSRKKLNK
142	target	30	7377	14947	1078.994	2	-24.4	1.1212	SFGLVCWVDDDELKQQFK
143	target	30	181	601	416.776	2	24.6	1.1176	VDKSKKK
144	target	30	7290	5145	456.767	2	-24.0	1.1144	RGLRPSAR
145	target	30	6481	8274	499.922	3	-2.1	1.1130	GYGCMVKANGKLEK
146	target	30	5774	18296	523.285	2	2.0	1.1100	ISSPLIEICA
147	target	30	9953	17412	767.886	2	-2.1	1.1081	VTPYRAGAGLLGAADC
148	decoy	31	4580	11483	595.239	2	-23.5	1.1063	PDCPCAERALD
149	target	31	5507	9911	429.755	2	24.3	1.1054	GVYGPLPR
150	target	31	7948	10069	679.852	2	-22.2	1.1008	LLGVWFFRSYA	>tr|A0A3L6RW45|A0A3L6RW45_PANMI Metal tolerance pr
151	target	31	8220	7718	436.745	2	-0.2	1.0996	GITESIPR
152	target	31	1886	8241	529.283	2	24.9	1.0989	HHFNFTVR
153	target	31	3343	18495	692.403	2	0.1	1.0933	LDPALALFASLPR
154	decoy	32	626	19607	527.318	2	0.3	1.0922	SSIAVRKHR
155	target	32	10684	9399	372.224	2	-0.2	1.0895	ATVSIRP	>tr|A0A3L6Q922|A0A3L6Q922_PANMI Uncharacterized pr
156	target	32	8057	9881	648.308	2	-1.9	1.0886	FEGISVDESGKQ
157	decoy	33	8642	4091	478.221	2	24.9	1.0881	DDLEAQHQ
158	decoy	34	5703	17545	868.946	2	-24.2	1.0868	PVCWASRIPNEVLPR
159	decoy	35	5861	10222	509.756	2	-0.9	1.0821	DGGLLATVGSE
160	decoy	36	10963	17157	510.772	2	-25.0	1.0799	SLPSVYLEL
161	target	36	6781	9094	499.922	3	-2.8	1.0786	GYGCMVKANGKLEK
162	decoy	37	10517	19205	754.814	2	24.7	1.0784	YTSAIDSDGYADCQ
163	decoy	38	2199	15120	776.378	2	-1.5	1.0757	LSTMMGRSEADLIQ
164	target	38	12393	12289	472.288	2	23.8	1.0722	SLAADILLAG
165	decoy	39	12935	15818	614.941	3	-22.9	1.0710	LLKMGQCSEDYQKNW
166	decoy	40	10438	10809	601.849	2	23.8	1.0700	GLTVKAIKEED
167	target	40	7091	17955	434.780	2	-10.3	1.0693	AILVSLPR
168	decoy	41	2148	12869	441.788	2	-23.2	1.0680	AIAVKKPR	>tr|A0A3L6SJS4|A0A3L6SJS4_PANMI Cysteine synthase
169	target	41	13914	8916	424.231	2	3.7	1.0677	SELTEIR
170	target	41	9578	18863	434.766	2	0.1	1.0663	PSVLSIPR
171	decoy	42	9417	12995	536.324	2	24.7	1.0636	LIATARVQEA
172	target	42	6895	8184	790.888	2	-1.4	1.0634	FIGCDISSPLIEICA
173	target	42	2517	11931	523.282	2	-2.1	1.0632	ISSPLIEICA
174	target	42	9519	13587	434.766	2	-0.4	1.0632	PSVLSIPR
175	decoy	43	10576	9211	435.756	2	0.8	1.0624	IATLPEAR
176	decoy	44	8357	18501	700.674	3	-25.0	1.0568	DLSKNSKSFKEGEFLEKN
177	target	44	7834	15363	523.286	2	0.5	1.0563	LSSNSATPRL	>tr|A0A3L6QNB1|A0A3L6QNB1_PANMI Metal tolerance pr
178	decoy	45	3491	5311	508.263	2	-24.7	1.0546	VTHRPSYR	>tr|A0A3L6SQX7|A0A3L6SQX7_PANMI Chromatin modifica
179	target	45	2382	13027	464.777	2	-16.8	1.0530	LPFVSLPR
180	decoy	46	12304	6551	435.756	2	24.9	1.0518	VGPNLKGW
181	target	46	2711	11180	428.765	2	-2.6	1.0510	LATVSIRP	>tr|A0A3L6Q922|A0A3L6Q922_PANMI Uncharacterized pr
182	target	46	9420	7831	499.923	3	-1.0	1.0505	GYGCMVKANGKLEK
183	target	46	10275	10892	523.287	2	6.0	1.0502	ISSPLIEICA
184	target	46	6540	17879	523.284	2	1.8	1.0481	ISSPLIEICA
185	target	46	12359	8925	499.923	3	-1.0	1.0461	GYGCMVKANGKLEK
186	decoy	47	11148	12688	441.788	2	-23.2	1.0441	AIAVKKPR	>tr|A0A3L6SJS4|A0A3L6SJS4_PANMI Cysteine synthase
187	target	47	11849	9416	499.923	3	-1.1	1.0393	GYGCMVKANGKLEK
188	decoy	48	1806	5952	508.768	2	-23.1	1.0390	AAVFDQLPR
189	target	48	6238	8519	587.304	2	-24.8	1.0382	QYLAFGSFLK
190	target	48	13774	15800	1080.462	2	24.7	1.0376	ELADDETDDDDAHHAISYQ
191	target	48	706	7421	749.379	2	-2.8	1.0347	GYGCMVKANGKLEK
192	decoy	49	573	14151	935.907	2	22.6	1.0332	EQDEDVMNFETTGDLQ
193	target	49	10826	13337	539.263	2	-3.1	1.0310	MSSRRGAGAGGA
194	decoy	50	900	18997	826.421	2	-0.4	1.0293	VNTAGGLSGALLTSMPY
195	decoy	51	12001	6992	485.289	2	24.8	1.0290	IGATRNPLQ	>tr|A0A3L6Q922|A0A3L6Q922_PANMI Uncharacterized pr
196	decoy	52	3959	19931	696.439	3	24.3	1.0272	FLIVQDIFDITIPIAKLK
197	target	52	5302	19723	926.909	2	-25.0	1.0262	DGTDTAIHATFRAHPQD
198	target	52	12184	11099	450.760	2	-1.6	1.0258	SEIVSLPR
199	target	52	526	7823	419.743	2	-0.4	1.0248	VTAPTPPR
200	target	52	723	16216	450.761	2	-0.7	1.0241	SEIVSLPR
201	decoy	53	13561	672	1226.635	2	-23.7	1.0222	DVERHGIDTLTNFGIGQIIIQL
202	target	53	8143	11525	600.839	2	10.8	1.0221	SSEIGVGVSLPR
203	decoy	54	1569	12603	1041.496	2	-24.7	1.0216	AEVTEGVVKSSESARGFDLT
204	target	54	12383	8597	499.923	3	-1.1	1.0212	GYGCMVKANGKLEK
205	decoy	55	3158	5667	481.788	2	-24.7	1.0211	FILVSALVT
206	target	55	11503	18829	724.680	3	24.7	1.0210	SLFSNTTAAGSSSATTSGFSFGS
207	decoy	56	4692	7641	416.204	2	-24.7	1.0181	TDETIPR
208	target	56	801	16278	427.758	2	0.0	1.0176	ATLPSIPR
209	target	56	1511	18342	771.878	2	-24.9	1.0089	YDAFQCELILSLK
210	target	56	12510	18387	304.187	4	24.8	1.0080	VVTRCRIGPGR
211	target	56	7877	6987	563.777	2	-2.2	1.0075	SGGAESIVQAAH
212	target	56	13496	16653	427.758	2	-0.1	1.0069	ATLPSIPR
213	target	56	12880	10897	514.803	2	24.4	1.0059	RTEAVSIPVG
214	decoy	57	8008	4961	502.757	2	-24.1	1.0052	RWTGPFLQ
215	decoy	58	7680	16183	553.796	2	-24.8	1.0031	SLDLTVLKSM	>tr|A0A3L6TGX5|A0A3L6TGX5_PANMI Branched-chain-ami
216	target	58	3888	12469	472.288	2	23.8	1.0023	SLAADILLAG
217	decoy	59	2664	18041	588.287	3	24.9	1.0002	ANEMNAEPESSRGKVSG	>tr|A0A3L6SQX7|A0A3L6SQX7_PANMI Chromatin modifica
218	target	59	1031	13826	907.392	2	-23.8	0.9998	YISDLTFDSTYMETK
219	target	59	511	13927	427.758	2	0.1	0.9996	ATLPSIPR
220	target	59	4434	17768	1091.781	4	-24.6	0.9991	KPIYSDFQVLSRESEYAAWTLVNGYALNHATIATHRLE
221	decoy	60	12640	14372	776.883	2	0.1	0.9959	AGIVHESNWPAMLQ
222	decoy	61	5409	13629	462.779	2	23.8	0.9950	VVAHVLTW
223	target	61	3146	12071	479.284	2	-11.9	0.9934	TLATVSIRP	>tr|A0A3L6Q922|A0A3L6Q922_PANMI Uncharacterized pr
224	decoy	62	9117	18993	1065.513	2	-24.1	0.9924	DSLATGWLQAGLLLHFSCPT
225	target	62	9024	7942	682.368	2	24.0	0.9921	SPAPAPSQPQQQK
226	target	62	11731	19489	1165.508	2	-24.4	0.9913	LPPKDLYWHDPTGCSEITEE
227	target	62	10257	13943	434.766	2	-0.4	0.9900	PSVLSIPR
228	decoy	63	1243	6786	668.359	2	24.1	0.9898	AAKLESTIENPY
229	target	63	11815	8115	1299.202	2	-23.4	0.9877	KLHAWETAYLDKLLKLRDVER
230	target	63	9135	2964	494.247	2	-25.0	0.9868	DGITESIPR
231	target	63	10755	18862	427.758	2	-0.1	0.9855	ATLPSIPR
232	target	63	2266	19057	427.758	2	-0.1	0.9834	ATLPSIPR
233	decoy	64	10962	12349	967.141	3	-23.6	0.9829	GSAFGTKRKEGPGGEIRRESLESEHKG
234	target	64	1144	16923	974.407	2	-23.8	0.9827	DHAYWYLGYGCMVKANG
235	decoy	65	11786	18085	940.426	2	24.6	0.9826	MLHGTVGDAMCDSQSSLQ
236	decoy	66	5798	12767	967.147	3	-22.9	0.9804	VAAAVSVFESTPVWMFRVQVSFGTGAR
237	target	66	371	7965	653.853	2	24.3	0.9802	LSSIDSIMTPSR
238	target	66	10352	10735	336.705	2	-0.8	0.9801	TVSIRP	>tr|A0A3L6Q922|A0A3L6Q922_PANMI Uncharacterized pr
239	target	66	13051	8759	499.922	3	-1.9	0.9800	GYGCMVKANGKLEK
240	decoy	67	1681	18162	624.019	3	24.3	0.9791	ISPVFVRVGFIGEAHNQ
241	target	67	5008	7528	499.923	3	-1.3	0.9774	GYGCMVKANGKLEK
242	decoy	68	10243	8348	718.997	3	-24.9	0.9757	VLLKMGQCSEDYQKNWNV
243	decoy	69	2158	13523	441.788	2	-22.9	0.9755	AIAVKKPR	>tr|A0A3L6SJS4|A0A3L6SJS4_PANMI Cysteine synthase
244	decoy	70	4365	10567	561.330	2	-24.3	0.9712	QKAPIKPSPR
245	decoy	71	5732	7583	414.230	3	24.8	0.9711	VQHLETINMR
246	target	71	183	15899	1029.443	2	-24.3	0.9708	IYQFDDIDSFLPWFDH
247	target	71	7936	15912	427.758	2	-0.3	0.9707	ATLPSIPR
248	decoy	72	6468	16027	767.334	2	-23.9	0.9703	SLIHACESASSGESR
249	decoy	73	13451	17559	1223.627	2	-23.6	0.9693	ILDDVIAHTGTNIQDRPQAIQK
250	target	73	5168	11786	428.764	2	-5.7	0.9693	LATVSIRP	>tr|A0A3L6Q922|A0A3L6Q922_PANMI Uncharacterized pr
251	decoy	74	13513	9226	544.291	2	-24.9	0.9685	FGGVHKSISR
252	decoy	75	3916	8512	451.767	2	23.8	0.9680	ASTNILQR
253	target	75	7183	17953	605.607	3	-24.9	0.9666	DLVTWTMMMGFLLEQ
254	target	75	5688	7116	561.288	2	24.6	0.9640	TDRVFVCNPA
255	target	75	2353	8025	749.383	2	2.0	0.9632	GYGCMVKANGKLEK
256	decoy	76	10982	17335	719.367	2	-25.0	0.9616	PSLFTAGYEGIVIA
257	decoy	77	9368	13866	897.922	2	23.1	0.9601	AAAEPEGVAQSAYCQTAQ
258	target	77	6691	14182	565.332	2	-24.9	0.9598	LPSIPRPPPR
259	decoy	78	9703	9703	1053.996	2	-24.4	0.9594	RMCPPDPWNFDAFVKKR
260	target	78	1625	9373	672.357	2	-24.8	0.9584	GVSVDTKASPRRA	>tr|A0A3L6SQX7|A0A3L6SQX7_PANMI Chromatin modifica
261	target	78	8541	5660	557.291	2	-24.6	0.9579	LLTFSLFAMA	>tr|A0A3L6QNB1|A0A3L6QNB1_PANMI Metal tolerance pr
262	decoy	79	2855	17972	758.356	2	-23.6	0.9560	ADQSGGGRTGDTPILA
263	target	79	466	14818	523.285	2	-0.1	0.9527	LSSNSATPRL	>tr|A0A3L6QNB1|A0A3L6QNB1_PANMI Metal tolerance pr
264	decoy	80	1181	11394	960.801	3	-25.0	0.9523	MLLNFTHIRDHELIHVQSNYWLT
265	target	80	691	15730	427.758	2	0.3	0.9516	ATLPSIPR
266	decoy	81	13867	6324	490.698	2	-22.8	0.9515	DEFVHGNY
267	decoy	82	7492	8807	544.291	2	-25.0	0.9514	FGGVHKSISR
268	target	82	12119	5943	627.814	2	24.7	0.9508	HVQTEMHSSAK
269	target	82	2667	5592	437.753	2	-0.4	0.9508	SLAVSLER
270	decoy	83	5287	7709	620.842	2	24.5	0.9486	VQHLETINMR
271	target	83	12651	8445	336.705	2	-0.3	0.9464	TVSIPR
272	target	83	7343	12386	647.851	2	-25.0	0.9462	DNVVRFLYIR
273	target	83	8836	16688	456.779	2	19.6	0.9456	PIMVSIPR
274	target	83	2115	10153	723.348	2	-25.0	0.9454	LLSDKNPDRGHGH
275	target	83	12298	11147	336.706	2	0.6	0.9452	SLSLPR
276	target	83	10853	8414	508.278	2	-8.0	0.9452	LKEHLVGGY
277	decoy	84	2321	3423	559.285	2	-24.2	0.9439	VLELKYEHS
278	decoy	85	9410	15960	715.038	3	-0.1	0.9438	ITQESVYGCLEYKIVAVEV
279	decoy	86	8846	11583	732.708	3	-24.7	0.9433	HRLLHSSVEEYKQGTKRQ
280	target	86	13542	13954	942.912	2	24.8	0.9416	DDDDFLAWGRSVADCEA
281	decoy	87	7077	10503	601.849	2	23.7	0.9415	GLTVKAIKEED
282	target	87	13138	8861	749.381	2	-0.4	0.9412	GYGCMVKANGKLEK
283	target	87	130	20330	679.412	2	24.9	0.9410	DLPLKLFRDAGI
284	decoy	88	12363	10464	456.792	2	24.4	0.9404	VAFLIPVGP	>tr|A0A3L6SJS4|A0A3L6SJS4_PANMI Cysteine synthase
285	target	88	7243	17041	427.758	2	-0.3	0.9393	ATLPSIPR
286	decoy	89	9786	7349	554.275	2	-24.6	0.9392	VWEYAQRR
287	target	89	10454	12798	664.828	2	-24.0	0.9390	PNLDLSSNNIGGK
288	target	89	984	18286	592.336	2	8.8	0.9387	AAAADGRVSLPR
289	decoy	90	7698	17746	958.445	2	-24.3	0.9379	DLGLSRTACDIMTFYLP
290	target	90	1812	13505	563.786	2	-24.2	0.9370	LLSASCKNKY
291	decoy	91	13001	11245	657.891	2	24.4	0.9366	WLWANVRTLR
292	target	91	3824	14105	427.758	2	-0.4	0.9347	ATLPSIPR
293	decoy	92	1984	10791	535.807	2	1.0	0.9345	GLRSAQSVPR
294	target	92	3930	16463	427.759	2	0.5	0.9340	ATLPSIPR
295	decoy	93	1714	10940	617.838	2	-24.7	0.9327	FVIPFYVPPR
296	target	93	1464	17011	309.181	2	-22.6	0.9324	MLLLQ
297	decoy	94	12062	16562	731.870	2	-24.1	0.9315	SLCEEILKRRSE
298	decoy	95	4945	15707	865.355	2	-24.8	0.9311	LLFSDPAEADMCPASY
299	target	95	12252	11366	736.410	2	23.6	0.9295	ISNPPVNAVSFDVI
300	target	95	5969	15478	883.886	2	-23.5	0.9290	TWTMMMGFLLEQAHA
301	target	95	8778	19148	722.984	3	-24.9	0.9268	DVDMMDERRKLFPGTNDQ
302	target	95	3914	15207	598.383	2	21.9	0.9250	IIIIIISTFY
303	target	95	7825	12462	605.607	3	-25.0	0.9247	DLVTWTMMMGFLLEQ
304	target	95	241	16940	434.766	2	-0.2	0.9238	PSVLSIPR
305	target	95	10559	5404	523.268	2	-24.8	0.9232	VDWTGGRVR
306	decoy	96	11659	15341	766.894	2	-24.6	0.9196	AAQVTDKVGNNRIF
307	decoy	97	1536	18702	1024.489	2	-24.2	0.9190	ANAWSTVTGDPAALGRVGFTG
308	target	97	9104	8710	419.743	2	0.1	0.9178	VTAPTPPR
309	decoy	98	11866	8310	566.267	2	-24.0	0.9177	NGDWRKLADG
310	decoy	99	10344	4090	526.758	2	-24.8	0.9176	GQAMHWLPI
311	target	99	3367	17113	591.804	2	-24.6	0.9166	SLFAMAASRTK	>tr|A0A3L6QNB1|A0A3L6QNB1_PANMI Metal tolerance pr
312	target	99	12175	3873	600.281	2	-24.6	0.9159	KNWAPDWVPS
313	target	99	2165	11794	523.282	2	-2.8	0.9156	ISSPLIEICA
314	decoy	100	13725	19623	553.829	2	24.8	0.9152	YLILQGLTW
315	target	100	12031	11290	336.705	2	-1.0	0.9146	TVSIPR
316	target	100	13250	13088	679.897	2	25.0	0.9137	DLEEKKLGEVKA	>tr|A0A3L6SQX7|A0A3L6SQX7_PANMI Chromatin modifica
317	target	100	1754	11359	677.008	3	-24.9	0.9130	IGAGFVPRNLDSDVLDEVI	>tr|A0A3L6QXK3|A0A3L6QXK3_PANMI Cysteine synthase
318	target	100	7158	19655	427.758	2	-0.3	0.9127	ATLPSIPR
319	target	100	12924	10117	745.038	3	24.7	0.9115	TTPSFGFSASPATASAPSFGFTP
320	decoy	101	9451	15366	427.759	2	-24.3	0.9112	KGAIRGPR
321	decoy	102	1260	16543	703.881	2	1.0	0.9112	HTLGEVLALDELP
322	target	102	5704	11310	523.285	2	2.9	0.9111	ISSPLIEICA
323	target	102	89	11625	523.285	2	-0.0	0.9086	LSSNSATPRL	>tr|A0A3L6QNB1|A0A3L6QNB1_PANMI Metal tolerance pr
324	decoy	103	10588	10409	518.260	2	23.9	0.9086	SMIRTDAAGGG
325	target	103	2377	20236	1220.528	2	24.3	0.9080	DDEDKDELMVEDMEIAGEDEL
326	decoy	104	4373	18789	601.673	3	24.3	0.9078	ISSIASGAPRDAQRFAR
327	decoy	105	3610	8465	922.979	2	23.9	0.9077	CVRIELSYEGNRYSR
328	target	105	5754	12516	772.972	3	23.7	0.9073	DGDTSCEDDKNDDNEGKNGCSV
329	decoy	106	5734	19689	506.294	2	23.6	0.9068	APGDRVGVIQ
330	decoy	107	6323	17146	1218.205	3	-24.5	0.9065	DQRQEISLLEESLPSLKYHDMSMNGYSPAEAGG	>tr|A0A3L6SJS4|A0A3L6SJS4_PANMI Cysteine synthase
331	decoy	108	9517	11665	714.907	2	-24.4	0.9045	LSTALLVGGVKDGAK
332	decoy	109	1825	8360	688.978	3	-24.9	0.9036	VISGTSVPGFSHLQFDAEAC
333	decoy	110	2673	19444	958.438	2	-24.4	0.9034	SEFARADDSKFKDASNK
334	decoy	111	10489	9009	555.741	2	20.7	0.9033	FDDMEPNSR
335	decoy	112	13125	11120	428.747	2	-24.1	0.9033	IGRGIMPL
336	target	112	3972	9027	679.365	2	-23.5	0.9027	DGQEVAVKRLSR
337	target	112	11220	17435	427.758	2	0.3	0.9018	ATLPSIPR
338	decoy	113	13348	19470	509.286	2	24.7	0.9012	DINNMVAKI
339	target	113	7905	17000	789.687	3	-24.9	0.9005	LTEIEPDHNVVGRESEEERE
340	target	113	12094	9909	996.450	2	23.6	0.9004	APTHPDLGEPNAEAADEEE
341	decoy	114	13649	13090	1132.997	2	-24.9	0.9004	TLVLNRCMVMDQGLDNDRDG
342	target	114	7747	6816	1161.928	3	-21.6	0.8980	GSGAVLGLAPAPEYTFIIFVSPVGSYFKEGLSPI	>tr|A0A3L6TGX5|A0A3L6TGX5_PANMI Branched-chain-ami
343	target	114	10268	14287	427.758	2	-0.4	0.8978	ATLPSIPR
344	target	114	7266	8201	673.365	2	-24.2	0.8942	SIQASIRTKGER
345	target	114	12642	19981	451.625	3	24.7	0.8941	LLGPARLSLLGVGS
346	decoy	115	10258	17823	1192.197	3	-24.2	0.8937	VDMRSQQKMWNPNSFPSPNASFPFSQQQYK	>tr|A0A3L6SQX7|A0A3L6SQX7_PANMI Chromatin modifica
347	target	115	4114	8726	405.224	2	-0.1	0.8937	YSAIIDK
348	target	115	3449	16097	427.759	2	0.4	0.8935	ATLPSIPR
349	decoy	116	11109	16404	843.394	2	-25.0	0.8929	FFVHHGGADVMLEAR
350	target	116	5981	8550	708.835	2	-24.9	0.8928	SCTTYNMLKISR
351	target	116	6942	20368	464.289	2	0.4	0.8920	LLPGMKLGV
352	target	116	4402	15727	541.320	2	-24.8	0.8919	GLTRNKKHK
353	target	116	8594	12861	775.718	3	2.8	0.8918	DGYLKPYVCSVPEVTVAELADG
354	target	116	1746	10556	437.754	2	1.5	0.8907	SLAVSLER
355	target	116	11986	14654	427.758	2	-0.5	0.8907	ATLPSIPR
356	target	116	6552	8529	749.380	2	-1.2	0.8906	GYGCMVKANGKLEK
357	decoy	117	2573	18781	1086.517	2	24.8	0.8891	DVHALDAPYSHSAGGYRDSPG
358	target	117	9814	11164	523.285	2	2.9	0.8883	ISSPLIEICA
359	target	117	11526	10448	336.705	2	-0.9	0.8881	SLSLPR
360	target	117	11265	6860	738.340	2	-23.9	0.8869	ELNRQLEESDSR
361	target	117	1801	7815	718.424	2	24.5	0.8869	SLSPWLKIQNHI	>tr|A0A3L6TGX5|A0A3L6TGX5_PANMI Branched-chain-ami
362	target	117	4678	6411	511.269	2	-0.5	0.8865	ILSYGINGQG
363	target	117	2807	12474	740.381	3	25.0	0.8864	MKMFHPVNWSKQDIDSQK	>tr|A0A3L6Q922|A0A3L6Q922_PANMI Uncharacterized pr
364	target	117	4871	18656	427.758	2	0.0	0.8863	ATLPSIPR
365	target	117	1275	639	610.802	2	-24.9	0.8849	EQNYIGDLRI
366	decoy	118	8753	13630	663.891	2	0.2	0.8834	ALQTGTLAVISPR
367	decoy	119	4843	10964	601.849	2	23.5	0.8829	GLTVKAIKEED
368	target	119	5701	5295	463.775	2	-24.2	0.8827	LRPAARSR
369	target	119	12887	11171	535.827	2	-25.0	0.8824	LVLITVWAR
370	decoy	120	11034	16466	603.941	3	-24.3	0.8821	LARSYDSHSQKQFDAG
371	target	120	5770	14488	845.414	3	0.3	0.8819	ANDLHSESDKTDDILYLKESLQ
372	target	120	10030	14598	894.899	2	-25.0	0.8813	SSQTSPLQAEQDARAEA
373	decoy	121	3405	13903	937.899	2	-24.8	0.8790	DSAVKNEMNKGHDMALD
374	target	121	2515	20163	451.248	2	-23.6	0.8788	PSTLTRVQ
375	target	121	5638	7887	436.273	2	-24.1	0.8779	LRGGGKKR
376	decoy	122	172	20269	636.870	2	24.5	0.8771	SAAKVARVADER
377	target	122	11736	15463	637.847	2	-0.9	0.8767	RSMSEIVSLPR
378	decoy	123	7798	16389	1282.636	2	24.9	0.8767	SSARSKAVAEESGRCEEGLDANVAGA
379	target	123	3018	19460	427.758	2	0.2	0.8765	ATLPSIPR
380	decoy	124	1307	13905	546.746	2	-24.8	0.8763	DGLQANWAFA
381	target	124	6874	17345	1078.993	2	-24.8	0.8760	SFGLVCWVDDDELKQQFK
382	target	124	12135	14522	794.324	2	-23.8	0.8746	DGCVDLEQALAMHDA
383	decoy	125	11734	14000	420.769	2	0.6	0.8744	ALALSLPR
384	target	125	5154	7099	726.416	2	-23.7	0.8737	SLGIQLQDVPLLR
385	target	125	13720	19864	731.383	2	-24.7	0.8737	ILKEINEQFLSAG
386	decoy	126	9140	18572	1099.502	2	-24.6	0.8736	NLSGSSESSSLPRVYQDLCR
387	target	126	10050	17315	1101.002	2	-24.9	0.8729	ANPKVHYETTGPEIWEDSK	>tr|A0A3L6QXK3|A0A3L6QXK3_PANMI Cysteine synthase
388	target	126	404	6405	543.278	2	24.9	0.8723	NDPIQEVDR
389	target	126	11555	5634	392.723	2	24.5	0.8714	EPAKKPD
390	decoy	127	9401	8578	858.873	2	-24.0	0.8713	PESFRLCFDDHLHT
391	target	127	7689	13746	427.759	2	0.8	0.8711	ATLPSIPR
392	target	127	8839	17239	427.758	2	-0.6	0.8711	ATLPSIPR
393	target	127	8719	3232	476.237	2	-24.8	0.8698	ALDKRFDS
394	decoy	128	3667	18565	437.268	3	23.3	0.8697	RKPDVEVITRP
395	target	128	8397	13403	435.774	2	24.9	0.8689	VLSIPRW
396	decoy	129	7974	17124	704.374	2	3.1	0.8688	LLTVTDDVLNAYA
397	target	129	3285	12301	438.749	2	24.8	0.8687	NPANPKVH	>tr|A0A3L6QXK3|A0A3L6QXK3_PANMI Cysteine synthase
398	target	129	12765	15079	648.267	2	-24.4	0.8686	AAQVEQFLDCDG	>tr|A0A3L6SQX7|A0A3L6SQX7_PANMI Chromatin modifica
399	target	129	9336	12092	523.285	2	3.4	0.8684	ISSPLIEICA
400	target	129	3488	7723	749.380	2	-1.5	0.8673	GYGCMVKANGKLEK
401	decoy	130	2640	9836	401.719	2	0.0	0.8670	PALESSKA
402	target	130	13498	13772	1070.517	2	-24.8	0.8663	DVPWDDRIRRHDSRGLF
403	decoy	131	7693	20298	443.782	2	24.6	0.8652	LGRSLEVL
404	decoy	132	7117	18623	755.348	3	-22.6	0.8651	VAGRYYSCLSPSNPEFQFAK
405	decoy	133	10403	5917	394.216	2	24.5	0.8643	DAKGPGSR
406	target	133	12809	18448	427.758	2	-0.4	0.8628	ATLPSIPR
407	decoy	134	1375	7360	516.247	2	-24.6	0.8607	AVNEELNRS
408	target	134	4781	5544	785.347	3	-25.0	0.8607	FSGSTSTGAMTYSFIKAVESEPG
409	target	134	7604	8047	690.368	2	24.6	0.8598	DILLSREFWNS
410	target	134	7389	17617	523.285	2	-0.1	0.8593	LSSNSATPRL	>tr|A0A3L6QNB1|A0A3L6QNB1_PANMI Metal tolerance pr
411	target	134	11328	16249	919.906	2	-24.9	0.8572	SNDPGWKYGFWPTIGN
412	target	134	4095	12548	1081.557	2	-24.9	0.8564	PLPAAIPIAPAPGNDAAAPPQGGV
413	target	134	11018	6469	441.237	3	24.4	0.8562	SVAGIVDIEAGQY
414	target	134	3235	18667	434.766	2	-0.6	0.8556	PSVLSIPR
415	decoy	135	8222	18032	623.826	2	-1.5	0.8556	LIDKTQGCLQQ
416	decoy	136	12536	19261	732.391	2	24.9	0.8546	NLLQYWQGSARQ
417	target	136	9697	17370	907.907	2	-22.8	0.8544	DISYLTVGDQMATATASA	>tr|A0A3L6SQX7|A0A3L6SQX7_PANMI Chromatin modifica
418	decoy	137	6703	19526	1100.540	2	-24.9	0.8541	ETKEPDIPARISSVNVVQMS	>tr|A0A3L6SQX7|A0A3L6SQX7_PANMI Chromatin modifica
419	decoy	138	12781	15806	655.823	2	-24.3	0.8529	DGIKLGGHALNES
420	target	138	11528	18145	976.434	2	-23.9	0.8509	DAWTFLYSAEGQYSKVS
421	decoy	139	10733	16596	413.266	2	24.6	0.8490	VRRAAGPV
422	target	139	3901	18474	1298.609	3	-24.0	0.8487	LLPRCRHAFHLACVDRWLESNASCPLCRARVDAD
423	target	139	12584	4738	504.683	2	-23.3	0.8483	DMEIAGEDE
424	decoy	140	8734	20132	1064.006	2	24.9	0.8479	FIHQDVGAGSAQDTPHQDFG	>tr|A0A3L6SQX7|A0A3L6SQX7_PANMI Chromatin modifica
425	decoy	141	6648	18643	671.664	3	-24.8	0.8472	VLDEREPNYHGITRASR
426	target	141	11436	16849	427.758	2	-0.7	0.8467	ATLPSIPR
427	target	141	619	19227	523.285	2	3.1	0.8461	ISSPLIEICA
428	target	141	10401	9264	619.307	2	-24.4	0.8456	FELGRAPVYW
429	target	141	5297	17811	1080.008	2	-24.3	0.8451	PNAEAADEEEKIEAVFQRL
430	decoy	142	6626	12348	456.762	2	-24.2	0.8447	VIASGGRPR
431	target	142	1925	13964	456.751	2	-24.8	0.8446	YARLHPR
432	decoy	143	13584	17503	841.399	2	-24.5	0.8434	LLDKADDVFSPSDFL
433	target	143	2797	7234	499.922	3	-2.0	0.8432	GYGCMVKANGKLEK
434	target	143	3334	2975	552.196	2	24.8	0.8424	YSGSGAGDCDDG
435	target	143	544	19924	1104.058	2	-23.9	0.8421	LSEYFRYLTDIQARRYL
436	target	143	2111	17827	427.758	2	0.0	0.8420	ATLPSIPR
437	target	143	13080	9804	337.218	2	23.6	0.8407	EIISVL
438	target	143	5909	18610	940.917	2	-25.0	0.8397	GMANVLPHGNMSPNSGQGL	>tr|A0A3L6SQX7|A0A3L6SQX7_PANMI Chromatin modifica
439	decoy	144	1663	11083	557.822	2	24.9	0.8394	AVTVIANIEQG
440	decoy	145	3401	13669	764.720	3	-24.7	0.8384	QKIWWDYLALAIEESRALS
441	target	145	11909	18521	1098.512	2	-24.8	0.8375	SIYGGLAGSALMGITYYLMQS
442	target	145	9393	9694	734.336	2	-24.6	0.8369	ALIGLDTEMMRSM
443	decoy	146	11031	13668	802.375	3	-24.1	0.8352	QRVGTSGVGNLVELSPFSDNNGGT
444	target	146	10292	19369	785.318	2	-25.0	0.8347	LREDFDGQDHHSGG
445	decoy	147	2083	18725	512.748	2	-25.0	0.8344	KSVQTYVCP
446	target	147	3721	16768	435.774	2	24.8	0.8343	VLSIPRW
447	target	147	860	11143	586.844	2	22.9	0.8340	VVWVRPSSSR
448	decoy	148	5464	11521	867.893	2	-24.8	0.8340	HYCGLHMQTLFAASR
449	decoy	149	6354	14362	616.922	3	-23.0	0.8337	STLYEASMGSCPMSSAAR	>tr|A0A3L6SQX7|A0A3L6SQX7_PANMI Chromatin modifica
450	target	149	1804	18966	523.286	2	0.2	0.8337	LSSNSATPRL	>tr|A0A3L6QNB1|A0A3L6QNB1_PANMI Metal tolerance pr
451	target	149	2486	14469	427.758	2	-0.6	0.8327	ATLPSIPR
452	target	149	13356	20038	515.284	2	24.8	0.8320	APPPLERYS
453	target	149	5778	10757	514.803	2	24.1	0.8315	RTEAVSIPVG
454	target	149	5405	9728	499.922	3	-2.0	0.8291	GYGCMVKANGKLEK
455	decoy	150	13218	7556	586.770	2	-24.9	0.8291	LPSSPPPWEY
456	decoy	151	4026	20339	643.405	2	24.5	0.8290	DAEAAKTLKLIL
457	decoy	152	4831	16793	484.253	2	-23.4	0.8286	LPPGVERAE
458	decoy	153	2361	15831	1114.526	2	-24.5	0.8286	KLRESLVYAYWDRDDDIA
459	target	153	1302	18576	442.763	2	-0.9	0.8280	LRSLDPAL
460	target	153	8811	11071	564.849	2	24.2	0.8279	LLYATVHRR
461	target	153	13602	18026	427.759	2	0.5	0.8278	ATLPSIPR
462	decoy	154	1400	4721	384.191	2	-24.2	0.8278	APGEPPIS
463	target	154	11194	18571	750.858	2	-24.4	0.8274	EVARDNWQELIQ
464	target	154	9715	8112	455.679	2	-24.8	0.8255	ECPGPAEAH
465	decoy	155	479	10366	402.234	2	24.5	0.8254	GFQPKVQ
466	decoy	156	10857	13912	542.259	2	24.3	0.8251	TGYLECMLGP
467	target	156	3348	14121	434.766	2	-0.7	0.8249	PSVLSIPR
468	decoy	157	8871	6734	543.802	2	25.0	0.8247	SGLTYFRSR
469	decoy	158	7236	16979	554.288	2	-23.0	0.8238	SLPSVYLELS
470	decoy	159	8621	7545	715.338	2	-24.6	0.8230	QEYEGIYCLKLA
471	target	159	13977	12360	929.901	2	-24.5	0.8229	SIYGASWEEAFQWER
472	decoy	160	10529	18013	765.388	2	24.1	0.8227	DAAAEIVSAADVDPVS
473	decoy	161	11519	12695	770.721	3	-25.0	0.8219	ELKTGKDTQIEDHQTLQRAV
474	decoy	162	1494	16197	755.810	2	-24.6	0.8215	DDVQTEISSNSTSQ
475	target	162	841	7215	676.838	2	23.8	0.8201	QGTSDSVLMQLSS
476	decoy	163	7770	3891	474.761	2	22.4	0.8197	GAVWLQFQ
477	target	163	3789	20381	516.829	2	23.4	0.8197	ISTRGRKSK	>tr|A0A3L6SQX7|A0A3L6SQX7_PANMI Chromatin modifica
478	decoy	164	9174	18948	1074.028	2	-24.8	0.8195	GVASPGPFKEFSESGALSIGPL
479	decoy	165	4896	6768	659.844	2	-24.3	0.8193	DPVSLSVNFRKG
480	target	165	6	9973	578.323	2	23.2	0.8188	ASAAVVGPGAEAR
481	decoy	166	4590	20138	1152.580	2	-23.5	0.8184	APRPSVVNYVMLEFSAPGTGVL	>tr|A0A3L6QNB1|A0A3L6QNB1_PANMI Metal tolerance pr
482	decoy	167	703	12579	393.755	2	24.9	0.8180	IERKLQ
483	decoy	168	12107	15920	859.401	2	-24.2	0.8168	SPERLSELEGSEQTR
484	target	168	3221	11175	600.840	2	12.1	0.8167	SSEIGVGVSLPR
485	decoy	169	12994	9822	565.820	2	-24.8	0.8164	DARLMVLIVT
486	target	169	7872	7177	419.743	2	-0.4	0.8154	VTAPTPPR
487	decoy	170	6501	18258	762.386	2	-23.1	0.8152	DPDPTAMVAVVRPR
488	target	170	11046	13571	523.286	2	0.5	0.8151	LSSNSATPRL	>tr|A0A3L6QNB1|A0A3L6QNB1_PANMI Metal tolerance pr
489	decoy	171	7522	18347	696.015	3	-24.7	0.8149	VLPLCEVMTVVPSAGITIDE
490	target	171	8492	5193	615.246	2	-24.4	0.8148	DCETWVTTQF
491	decoy	172	64	1151	1291.080	3	24.8	0.8148	LLEGIQTQERIGDKKFNRILPVEHSNSVNARVLP
492	decoy	173	1720	11635	397.208	2	22.2	0.8142	SLSWVAM
493	target	173	7416	11957	492.299	2	24.9	0.8134	GIYRKFVT
494	target	173	11384	8576	508.277	2	-9.8	0.8128	LKEHLVGGY
495	target	173	10902	16847	788.405	2	-24.8	0.8126	NILIDTISSICRID
496	target	173	3770	10008	563.786	2	-24.5	0.8121	LLSASCKNKY
497	target	173	10136	10601	336.705	2	-1.4	0.8121	TVSIPR
498	decoy	174	12877	7245	496.238	3	-24.4	0.8120	QKMNSYIQQLAY
499	target	174	8595	20337	723.439	2	24.2	0.8119	GVVEFKNEVKLIA
500	target	174	944	14510	478.793	2	23.1	0.8109	VVVDKLFH
501	target	174	7835	19018	730.029	3	0.6	0.8108	SQVDSFLGGHSLADVSAKPCAV
502	decoy	175	2783	7296	722.327	2	-25.0	0.8104	KLSEFCLADFSPS
503	target	175	212	10306	472.288	2	25.0	0.8102	IALQDTALV
504	decoy	176	8075	8561	733.354	3	-24.9	0.8097	RWFGHEGELFLELTVHID
505	decoy	177	2320	9565	522.279	2	-0.3	0.8084	LSGLTYFRS
506	target	177	1096	17983	1010.426	2	-24.6	0.8083	FVLSSDGSGSDQSVAWQSY
507	decoy	178	1405	16946	973.455	2	24.5	0.8074	DKNSRKSAVSYSDCEEQ
508	target	178	5676	8850	467.754	2	-23.3	0.8070	FRVGTAAGR
509	target	178	12655	18320	609.608	3	-24.7	0.8060	KQYFQSYPERCYKS
510	target	178	10317	3775	448.230	2	24.3	0.8059	SLYWQAQ
511	decoy	179	7535	16815	794.402	2	24.8	0.8059	DDTVVLASPCLETPQ
512	target	179	7394	19850	478.976	3	24.7	0.8049	IKEKEHIGVLLR
513	target	179	5011	5439	530.276	2	24.8	0.8041	TMAVASYFGL
514	target	179	10103	7012	477.227	3	22.1	0.8039	GAPVVEDGGNWSGGQ
515	target	179	2058	16456	523.286	2	0.6	0.8035	LSSNSATPRL	>tr|A0A3L6QNB1|A0A3L6QNB1_PANMI Metal tolerance pr
516	target	179	4289	7445	443.772	2	24.9	0.8034	VDKLFHK
517	target	179	13502	15542	427.759	2	1.0	0.8031	ATLPSIPR
518	target	179	8383	4782	327.174	4	-25.0	0.8028	VVPSVYNSQLVT
519	target	179	51	16410	538.293	2	-23.6	0.8028	GLIDDGLIIF
520	target	179	11613	7404	408.225	2	-24.4	0.8024	ITESIPR
521	decoy	180	2597	18713	515.226	2	23.4	0.8021	VQEYCHHN
522	decoy	181	10697	11331	541.309	2	-23.6	0.8019	ALQLDLRPVG	>tr|A0A3L6QXK3|A0A3L6QXK3_PANMI Cysteine synthase
523	target	181	5947	13744	523.286	2	0.6	0.8018	LSSNSATPRL	>tr|A0A3L6QNB1|A0A3L6QNB1_PANMI Metal tolerance pr
524	decoy	182	5822	15069	523.270	2	-24.8	0.8017	WLWANVRT
525	target	182	5859	15936	450.760	2	-2.2	0.8016	SEIVSLPR
526	decoy	183	1510	19888	506.296	2	-24.6	0.8013	IVLLPDLTQ
527	target	183	9600	20218	454.283	2	24.5	0.8012	LLPRPGAPS
528	target	183	1719	19882	1403.648	2	-24.5	0.8006	LLVSGHCYGPMDPVSNIILNSIWYD
529	decoy	184	1463	10399	407.743	2	23.9	0.8001	LLGQMPR
530	decoy	185	6090	7391	496.240	3	24.5	0.8000	KSRYDSSAHWSY
531	decoy	186	1455	4703	498.256	2	24.9	0.8000	DERPWHR
532	target	186	923	14438	976.477	2	24.2	0.7997	NLTSMSTAGLSPMTPLCMP
533	target	186	10476	13449	1150.951	2	-25.0	0.7997	DSQFHNFDEDRTCEKFEPG
534	decoy	187	2975	9171	637.335	2	24.2	0.7993	LANPMDRVDSR	>tr|A0A3L6SQX7|A0A3L6SQX7_PANMI Chromatin modifica
535	decoy	188	357	10360	836.399	2	-23.3	0.7992	DIEKTDNPQISQQR
536	target	188	4855	17819	932.424	2	-24.9	0.7992	KNDDNEGKNGCSVLDKK
537	decoy	189	6281	14412	794.380	4	-24.9	0.7989	AADIHDN(Deamidated)TIEGELLGGVRFFIMLQEITGN
538	decoy	190	9480	12591	506.787	2	-23.9	0.7987	LLTARGEPR
539	decoy	191	5028	14399	466.687	4	-24.7	0.7980	VPDDEMWARDEEVGSE
540	decoy	192	1624	8111	733.351	2	24.1	0.7980	YGNKHQTGFHNY
541	target	192	3547	15007	653.842	2	23.9	0.7974	EPRYQLDIICG
542	decoy	193	6603	19152	984.988	2	-25.0	0.7971	HPPPFDSALGTFVGQATVK
543	decoy	194	12660	13544	916.405	2	-24.6	0.7952	APHEFTAGEDRLLMACA
544	target	194	4996	13143	627.346	2	25.0	0.7945	LGYWHAHLTR
545	decoy	195	10872	8831	958.510	2	-0.6	0.7945	QRKQADGTLQNIGIMSR
546	target	195	12285	12714	914.897	2	-24.1	0.7938	GTEFENPTSRSSSQKSS
547	decoy	196	11640	14063	615.820	2	0.6	0.7935	IGGIGKETNDVQ
548	decoy	197	2587	7558	458.261	2	0.5	0.7934	LTGGEALVVG	>tr|A0A3L6QXK3|A0A3L6QXK3_PANMI Cysteine synthase
549	decoy	198	11942	19456	494.786	2	-25.0	0.7932	DADRKKKK
550	decoy	199	4319	4491	324.146	3	-24.7	0.7931	DHEDVVTGV
551	target	199	13403	2818	545.581	3	-24.5	0.7923	NGKYLGFNPDCFFI
552	target	199	915	10587	513.314	2	3.9	0.7913	LPIMVSIPR
553	target	199	11585	8245	790.886	2	-3.7	0.7912	FIGCDISSPLIEICA
554	target	199	1549	10873	336.706	2	0.5	0.7908	SLSLPR
555	decoy	200	3051	20244	808.687	3	-25.0	0.7891	GNPEVRISKDDRGDFEAEFEN
556	target	200	1896	16897	862.413	3	-23.9	0.7874	IQRLMMQQNRHMNTDGRTELL	>tr|A0A3L6SQX7|A0A3L6SQX7_PANMI Chromatin modifica
557	decoy	201	796	8992	1034.465	2	-24.6	0.7874	LADHNRAEGPVVDFAPDSAS
558	target	201	7838	19817	910.901	2	-24.7	0.7874	AYMENKEHNELTRW	>tr|A0A3L6PP65|A0A3L6PP65_PANMI Mitochondrial glyc
559	target	201	10131	12331	523.286	2	0.7	0.7857	LSSNSATPRL	>tr|A0A3L6QNB1|A0A3L6QNB1_PANMI Metal tolerance pr
560	decoy	202	3574	19111	705.346	3	-24.7	0.7857	ASRQQAKIAEDQARGWDLA	>tr|A0A3L6SQX7|A0A3L6SQX7_PANMI Chromatin modifica
561	decoy	203	10727	17038	484.231	2	24.4	0.7854	DFRYFGY
562	decoy	204	6316	18570	704.861	2	24.8	0.7848	SGTTKEEKTALED
563	target	204	7253	11058	565.838	2	23.8	0.7847	TAKFRKHATA
564	target	204	3815	12316	435.774	2	24.9	0.7843	VLSIPRW
565	decoy	205	1821	19269	718.377	2	-23.5	0.7839	FASSINSLAVADLK
566	target	205	12669	8142	536.773	2	0.8	0.7827	QSSPPVRSQS
567	decoy	206	5646	11167	515.319	2	24.9	0.7821	SLQVVRAAVS
568	decoy	207	12986	18359	753.316	2	23.6	0.7817	DSCEVWSDGFTPY	>tr|A0A3L6SJS4|A0A3L6SJS4_PANMI Cysteine synthase
569	target	207	8568	14898	785.024	3	-24.0	0.7817	ALAPTPAAAAAAAPGPANDVASCPYD
570	decoy	208	2767	14662	806.925	2	24.5	0.7815	PVAAIKESDNANRGNG
571	target	208	304	19480	850.416	3	-22.5	0.7813	KARSLTNATHCGENRTVESSFLK
572	target	208	3638	17628	427.758	2	-1.1	0.7806	ATLPSIPR
573	decoy	209	1767	5083	548.340	2	-24.7	0.7795	VLARALVPTR
574	target	209	5923	19542	710.867	2	-24.6	0.7786	SLGNTCILLPFRS
575	decoy	210	584	11360	557.841	2	25.0	0.7782	LKANTVILQD
576	target	210	13076	13601	1018.414	2	24.9	0.7780	CLNFSSKDDDEEEDEFN	>tr|A0A3L6Q922|A0A3L6Q922_PANMI Uncharacterized pr
577	target	210	12778	8479	771.362	2	-24.8	0.7779	STKQSSGNKFQSVSG
578	decoy	211	12722	13094	695.406	2	24.9	0.7775	KKREARYERPG
579	decoy	212	8688	3882	510.757	2	24.4	0.7767	AAGPMLQFAD
580	decoy	213	4860	12288	847.382	2	24.3	0.7766	LYNYNLEEYQNCQ
581	target	213	11383	5781	441.227	3	0.9	0.7766	VVSWNAMITGLM
582	target	213	12190	9336	562.776	2	-23.7	0.7764	SMFPRRMLS
583	decoy	214	10098	8525	546.702	2	-24.3	0.7764	EGNGAQSDWE
584	target	214	9176	13142	703.389	2	-24.3	0.7745	SIIEVAQSKGFKV	>tr|A0A3L6TGX5|A0A3L6TGX5_PANMI Branched-chain-ami
585	target	214	9015	9848	413.698	2	24.1	0.7744	DHIEAQGG
586	target	214	4058	14433	661.999	3	24.1	0.7743	GYYRCSSFKGCMARKQV
587	decoy	215	3537	13560	574.281	2	-23.6	0.7741	RLEDTDRSR
588	target	215	9753	19253	427.758	2	-0.9	0.7741	ATLPSIPR
589	target	215	12143	14008	921.902	2	-25.0	0.7736	TFKVVSGPDETYYSYS
590	decoy	216	6900	13841	723.883	2	23.7	0.7736	VLAAPGSCSAAQGTLT
591	target	216	4347	8602	336.705	2	-0.7	0.7729	TVSIPR
592	decoy	217	9493	13543	638.320	2	-24.4	0.7724	LPYRIWWGNA
593	decoy	218	5663	10902	853.501	2	-25.0	0.7721	LLIYFRVLVGKKQE
594	decoy	219	10515	17031	776.819	2	-24.9	0.7710	GFGSPEGGGACGLNDSK
595	target	219	4465	6550	663.841	2	-24.7	0.7704	QLRGHFVGHYL
596	decoy	220	11960	19704	724.376	2	-24.9	0.7704	IPDVKHRLDHFA
597	decoy	221	9813	15573	722.357	2	-24.5	0.7701	DANLPPNVVFRMA	>tr|A0A3L6RW45|A0A3L6RW45_PANMI Metal tolerance pr
598	decoy	222	8865	19105	639.285	3	-24.8	0.7693	FSGCKHTNTSICMLLNF
599	decoy	223	10232	4022	407.724	2	-24.4	0.7692	LLGQMPR
600	target	223	5777	16135	763.297	2	-24.1	0.7688	NGCSCLTAAPMNASW
601	target	223	11207	6875	437.263	2	24.9	0.7683	VVIGAQMR
602	decoy	224	12409	17837	1063.983	2	-24.4	0.7681	WPHCDAHASSSSCLSGKLIK
603	decoy	225	4132	13084	462.780	2	23.8	0.7680	VVAHVLTW
604	decoy	226	6615	20066	1051.496	2	-0.4	0.7669	GPAGCIQDTSLLGIQSFHEE
605	decoy	227	7717	9802	379.711	2	24.2	0.7669	PPSRAKC
606	decoy	228	6721	16472	594.944	3	24.9	0.7659	GVCSSFYWAFACASGAR
607	decoy	229	4971	6084	913.410	2	-24.2	0.7656	DSSPEQAKASLSSAVDHP
608	target	229	11024	16448	441.783	2	20.1	0.7654	PLSLSLPR
609	target	229	12286	13281	556.832	2	-24.3	0.7653	ALLIGYPPLR
610	target	229	8206	5469	453.187	2	-24.6	0.7651	DVEEVEW
611	decoy	230	4488	18751	601.648	3	-23.1	0.7648	NILQRTRTITEKNTD
612	decoy	231	3643	8730	537.283	2	-24.9	0.7646	ARVSGWELR
613	target	231	6011	12667	435.774	2	24.8	0.7642	VLSIPRW
614	decoy	232	5727	17764	475.729	2	-24.9	0.7633	FERSAFPP
615	decoy	233	10980	4242	401.725	2	-23.8	0.7628	PKLMSAR
616	target	233	9823	6622	854.383	2	-24.6	0.7626	SAGANCIVAGSSIFGAADP
617	target	233	7121	5107	531.281	2	25.0	0.7625	SLADVSAKPCA
618	decoy	234	13500	9520	544.290	2	-24.4	0.7623	IQDTSLLGIQ
619	target	234	10829	4050	496.284	2	25.0	0.7616	PGPIGTFFR
620	target	234	2665	15547	437.758	2	23.9	0.7604	EGLLVGISS	>tr|A0A3L6QXK3|A0A3L6QXK3_PANMI Cysteine synthase
621	decoy	235	11939	15732	631.823	2	24.6	0.7592	PMLQFADAGLAE
622	target	235	6043	12711	523.286	2	0.8	0.7591	LSSNSATPRL	>tr|A0A3L6QNB1|A0A3L6QNB1_PANMI Metal tolerance pr
623	target	235	11042	19786	421.243	2	0.1	0.7591	AAATAAPVAV
624	decoy	236	713	16736	703.881	2	1.8	0.7586	HTLGEVLALDELP
625	decoy	237	6738	16224	977.425	2	-24.8	0.7584	PAEAGGKEYIIDSCEVWS	>tr|A0A3L6SJS4|A0A3L6SJS4_PANMI Cysteine synthase
626	decoy	238	4483	13825	1052.496	2	-23.8	0.7583	PGGALFGADTVAARRNGCKGEG
627	decoy	239	2451	8432	513.241	2	-0.4	0.7581	NDLHRDAQG
628	decoy	240	1819	6298	453.738	2	-25.0	0.7579	ERHHKTV
629	target	240	9204	12003	676.672	3	-24.8	0.7577	NRNPTAKTILELVHSYDG
630	target	240	12771	16369	645.820	2	-24.6	0.7570	SLEESQKKEGR
631	decoy	241	11327	19897	676.332	2	24.9	0.7569	ESTSYRHSISGQ
632	target	241	8714	18920	1045.030	2	-25.0	0.7566	DGLIIFRGMINEKRINPC
633	target	241	2501	15650	806.373	2	24.4	0.7560	DSGDSSRDRLSSSGW
634	target	241	4983	9142	336.706	2	2.1	0.7560	TVSIPR
635	decoy	242	3838	7519	387.220	2	-25.0	0.7557	GSIEVIR
636	target	242	5317	8898	537.282	2	-24.7	0.7555	EGLLVGISSGAA	>tr|A0A3L6QXK3|A0A3L6QXK3_PANMI Cysteine synthase
637	target	242	6327	12122	939.901	2	-24.6	0.7552	RANAAQVEQFLDCDGQN	>tr|A0A3L6SQX7|A0A3L6SQX7_PANMI Chromatin modifica
638	target	242	13322	16886	596.264	3	-24.9	0.7547	LGSHNVGLDHCEYFVP
639	decoy	243	2312	19025	894.070	3	-24.9	0.7545	DDHLHTQNELNTFLHYRRENAG
640	target	243	9631	16532	806.370	2	-23.9	0.7542	SLSSIDSIMTPSRMS
641	decoy	244	8114	14834	481.751	2	24.4	0.7541	TCGRIEGLN
642	target	244	2482	5277	837.705	3	-24.3	0.7538	DGDKRVNSCPYPSKTEEMERLG
643	target	244	2981	19538	1150.583	2	-24.4	0.7535	LLGAISPLPPRFGGTPMSTLACT
644	target	244	5164	9890	499.923	3	-0.2	0.7533	GYGCMVKANGKLEK
645	decoy	245	13220	18792	818.862	2	-24.9	0.7524	NEEANLGYVQDASRA
646	target	245	4575	11779	642.894	2	24.6	0.7523	RRKGEIQELR	>tr|A0A3L6SQX7|A0A3L6SQX7_PANMI Chromatin modifica
647	target	245	10353	8285	532.212	2	-24.8	0.7522	DAEEEESGVV
648	target	245	7265	16785	653.842	2	24.5	0.7521	EPRYQLDIICG
649	decoy	246	10554	13139	1018.475	2	-24.6	0.7519	DQYGKLNEEADVGVETLR
650	decoy	247	1765	9405	680.353	2	24.4	0.7519	ALNSGEWSDRKP
651	target	247	1729	15509	627.580	3	-23.3	0.7516	QLPRACSWNCPCWCDV
652	target	247	1855	15995	534.261	2	24.7	0.7511	GKYDDLIED
653	target	247	12015	9033	1375.655	3	-24.6	0.7508	GSVGFFSKPEAKSWSVEGSLRLKNIFGYGDIWNASGAY
654	decoy	248	2182	8172	442.764	2	-24.5	0.7502	KPVTRGAR
655	decoy	249	10935	10523	536.816	2	23.6	0.7502	ILDTLSSAPR	>tr|A0A3L6Q922|A0A3L6Q922_PANMI Uncharacterized pr
656	target	249	1961	12525	523.286	2	0.8	0.7501	LSSNSATPRL	>tr|A0A3L6QNB1|A0A3L6QNB1_PANMI Metal tolerance pr
657	decoy	250	13931	19249	1157.096	2	-24.9	0.7495	VFGGPAPMVALQLDLRPVGFTGA	>tr|A0A3L6QXK3|A0A3L6QXK3_PANMI Cysteine synthase
658	target	250	1323	18628	846.419	3	-24.8	0.7493	TIRWAHKSHLVESDSHVFFLQ
659	decoy	251	4798	7735	726.360	2	-24.7	0.7493	DLDGIKLGGHALNE
660	target	251	6969	17086	876.415	2	-23.0	0.7488	TMILSYGINGQGEQAVA
661	decoy	252	8118	13792	442.267	2	-24.8	0.7484	ARALVPTR
662	decoy	253	5659	16877	1072.463	2	-24.4	0.7484	DVGAGSAQDTPHQDFGALGGLM	>tr|A0A3L6SQX7|A0A3L6SQX7_PANMI Chromatin modifica
663	target	253	9824	9461	836.910	2	25.0	0.7482	PAHSGRRNQGGGMQGY
664	decoy	254	8299	14289	581.340	2	24.8	0.7481	GLMLAASPVFR
665	decoy	255	12574	8426	697.865	2	24.6	0.7479	SPASYQWRCLLA
666	decoy	256	4655	14408	735.854	2	-24.7	0.7477	DRMPAPAQLNSSIA
667	decoy	257	3766	14502	536.324	2	24.6	0.7469	LRELAASIAQ
668	decoy	258	750	20148	734.030	3	-22.8	0.7469	SRLMSAPWAGLLVSMLDAPGAG
669	target	258	3946	9896	458.560	3	-23.9	0.7467	PRPHHGSFWPR
670	target	258	1437	20235	965.121	3	-24.9	0.7458	AAIMEDVKRFVHGHYEEHLEAKFH
671	target	258	5650	10589	593.831	2	-21.5	0.7456	RDRAFAVVPR
672	target	258	13546	16201	671.344	2	0.1	0.7452	LIGVGDVPWDDR
673	decoy	259	4070	5481	490.698	2	-23.5	0.7450	DEFVHGNY
674	decoy	260	13932	17416	771.392	2	23.3	0.7446	PMLQFADAGLAEAAH
675	target	260	3242	20399	745.472	2	24.9	0.7446	AALLRLKASFRFP
676	decoy	261	3536	12636	789.040	3	-24.6	0.7445	ELDYISEEDRREEREKVGI
677	target	261	10167	14830	427.758	2	-1.3	0.7441	ATLPSIPR
678	target	261	11280	15124	554.270	2	0.3	0.7440	SVEQEFQIQ
679	decoy	262	12797	15908	986.917	2	-24.5	0.7435	FLCTRGSSMDGEGAQDVSL
680	target	262	12165	10357	911.442	3	-23.6	0.7431	LSAFPSEFFDRVEAIKPVWAPYY
681	target	262	13522	2979	1112.379	2	-25.0	0.7428	SCCPVYDYHACIGHYCASCE
682	target	262	6115	2150	494.878	3	-25.0	0.7428	LLDEVMDGSFHYG
683	target	262	12968	17188	929.900	2	-25.0	0.7425	DTRLSWAAPSMHDKED
684	decoy	263	5545	9166	555.741	2	21.2	0.7425	FDDMEPNSR
685	target	263	5190	1204	569.726	2	-24.7	0.7424	DVPMENVYGD	>tr|A0A3L6SQX7|A0A3L6SQX7_PANMI Chromatin modifica
686	target	263	2744	12113	472.288	2	23.7	0.7421	SLAADILLAG
687	target	263	4131	6281	416.239	2	24.9	0.7421	SKGMRPGV
688	target	263	3922	11612	947.403	2	-23.8	0.7417	NVAEQYYFGGTVCSREA
689	decoy	264	3140	10385	538.263	2	-25.0	0.7412	DMARELEIV
690	target	264	28	7968	979.467	2	-23.2	0.7411	SDWLKRSNDPIQEVDR
691	decoy	265	1660	18890	887.927	2	24.9	0.7411	IYIPMSTDQCEFIQS
692	decoy	266	1025	11690	601.865	2	25.0	0.7399	ALMELKRTIQ
693	decoy	267	4417	8819	531.283	2	-24.6	0.7395	QVRLFDQR
694	target	267	3698	13622	1010.428	2	-24.6	0.7393	DVFNFYRDGRACNGVSEA
695	decoy	268	5632	3009	383.497	3	-24.3	0.7392	GRSSNRNNDE
696	target	268	3661	6955	350.862	3	-24.7	0.7390	PFAALLPPQP
697	target	268	7955	5576	493.749	2	-24.6	0.7382	AAEVEGLNIA	>tr|A0A3L6QXK3|A0A3L6QXK3_PANMI Cysteine synthase
698	decoy	269	7180	17463	1002.428	2	-24.5	0.7381	DLEEVHDTHLYNYNLE
699	target	269	10641	13409	1153.009	2	-24.5	0.7380	PGQDYLGGDFAVSAFADLSFDL
700	decoy	270	11130	17042	864.095	3	24.6	0.7377	QAWTAIDGIFSFWGFDCREDLL
701	target	270	9975	11286	587.349	2	-23.7	0.7377	RLRKTEKSR
702	target	270	11737	9803	435.774	2	24.6	0.7374	VLSIPRW
703	target	270	3217	17167	841.889	2	-24.7	0.7373	SETAEQSYALLQETL
704	decoy	271	13084	15992	846.358	2	-23.9	0.7372	LSGGCSYNEWGIRYS
705	decoy	272	3936	13950	561.740	2	24.6	0.7368	DAVFDCHGCR
706	target	272	13406	10510	432.749	2	25.0	0.7366	RSAFIDR	>tr|A0A3L6PP65|A0A3L6PP65_PANMI Mitochondrial glyc
707	decoy	273	6242	18400	800.022	3	-23.9	0.7357	VSIDKTYWSSVCSAMNPYSFI	>tr|A0A3L6TGX5|A0A3L6TGX5_PANMI Branched-chain-ami
708	decoy	274	4329	6331	309.648	2	-24.7	0.7356	SGPMRA
709	target	274	2522	12592	856.888	2	-23.9	0.7355	DVFGVAFNGGFNQPIM
710	decoy	275	10235	6911	560.289	2	24.3	0.7352	AKMGAMNHLF	>tr|A0A3L6SQX7|A0A3L6SQX7_PANMI Chromatin modifica
711	decoy	276	10577	11679	601.866	2	23.6	0.7351	SIVTSVRERR
712	target	276	2874	19940	655.399	2	24.0	0.7350	VAIVVGIFTMIF
713	target	276	11968	20740	787.523	2	24.6	0.7348	IAKLQHRNLVRLL
714	decoy	277	10175	15776	1016.423	2	-24.8	0.7345	DVEDDEPVAHSIETMMTI
715	target	277	6098	12553	1048.498	2	-25.0	0.7341	DDELKQQFKNSRDVNFI
716	target	277	8582	18697	441.264	2	-13.3	0.7338	RPGVSLRP
717	decoy	278	3775	13259	956.810	3	25.0	0.7337	TQHLTAGIEYRIYQSDDWSISQGEA
718	target	278	11296	16446	777.323	2	-23.8	0.7335	DGVEDKTITACSNSN
719	target	278	12002	18089	523.286	2	4.9	0.7332	ISSPLIEICA
720	decoy	279	12495	14243	956.419	2	0.5	0.7331	PVTSGKDDWENCYNRQ
721	decoy	280	6575	10047	456.210	2	-24.8	0.7330	SSLLDETF
722	decoy	281	7016	7102	462.554	3	-24.6	0.7322	NGFTSRTLAGGTFG
723	target	281	12727	8545	659.842	2	-23.7	0.7319	LSSSVGASIERRG
724	decoy	282	5055	10858	602.838	2	-23.2	0.7316	SLAEMKILTAK
725	target	282	4607	13867	929.900	2	-24.6	0.7314	DTRLSWAAPSMHDKED
726	target	282	2811	13718	770.905	2	25.0	0.7312	VHYEHFSPQLQR
727	target	282	5033	9655	627.301	3	-24.2	0.7309	MCKFYTFLSEGVVDLK
728	decoy	283	12788	18279	830.930	2	-0.7	0.7306	IVDPDILLSHSIDSH
729	decoy	284	10491	14727	478.264	2	23.4	0.7305	VHQYVGVGP
730	decoy	285	6010	19819	704.674	3	-24.4	0.7299	AW(O)LTPKWCVVIGDELSAAH
731	target	285	3809	16106	1055.928	2	-24.3	0.7299	DVNFIQFGDFCFEDRQM
732	target	285	10925	14923	309.536	3	-24.0	0.7296	ILQKIGVR
733	decoy	286	13651	6775	1144.288	3	-0.4	0.7293	RLSNIIQNLIGCRYELFEEVSQKANLLLPG
734	decoy	287	4470	16104	831.335	2	-24.7	0.7292	CLPFDEEIPASDYY
735	decoy	288	5580	11204	764.920	2	-24.5	0.7290	QVAKGISGLISGVAAGT
736	target	288	13866	12412	323.528	3	24.9	0.7289	VLFFSEVK
737	decoy	289	13312	15118	936.905	2	-23.5	0.7288	SFVIMDNCSGLDESLSR	>tr|A0A3L6SQX7|A0A3L6SQX7_PANMI Chromatin modifica
738	decoy	290	2180	17240	957.422	2	25.0	0.7280	CKDTVDSECQYPDPGEK
739	target	290	3117	6780	552.792	2	-25.0	0.7279	PKSGTTWIKS
740	target	290	5997	11700	464.776	2	-19.1	0.7277	LPFVSLPR
741	target	290	5742	16579	435.774	2	24.4	0.7270	VLSIPRW
742	target	290	2208	13763	434.765	2	-1.8	0.7265	PSVLSIPR
743	target	290	2151	2935	486.249	2	-24.0	0.7264	NAQQQRAR
744	target	290	5425	10182	511.736	2	24.3	0.7263	HCEYFVPQ
745	target	290	11488	10895	514.803	2	24.4	0.7262	RTEAVSIPVG
746	target	290	4596	13077	622.363	2	24.4	0.7261	VLSAIAIETAQQ
747	target	290	5914	17365	435.774	2	24.5	0.7258	VLSIPRW
748	decoy	291	3658	15099	509.266	2	24.5	0.7256	PLPRTGDDF
749	decoy	292	11791	6746	434.180	2	-24.8	0.7249	DNRWNY
750	decoy	293	2394	11248	500.807	2	-24.8	0.7247	TRAWLKLL
751	decoy	294	9177	16627	736.348	2	-24.9	0.7247	FMFLLCCRAASPI
752	decoy	295	11678	10995	692.871	2	-24.4	0.7247	VATAEPTKEALAAL
753	decoy	296	3291	12119	922.916	2	-24.5	0.7247	EEIESMITEAAEHSLR
754	decoy	297	8438	12664	438.739	2	-2.1	0.7242	VATWFRP
755	target	297	12147	5245	376.531	3	-24.9	0.7241	GFREGAVVHR
756	target	297	9752	16777	820.345	2	24.1	0.7240	DVPMENVYGDDEAEG	>tr|A0A3L6SQX7|A0A3L6SQX7_PANMI Chromatin modifica
757	target	297	13857	9852	1203.143	2	24.1	0.7240	RLMNQLEPLSVETAAELFCAGL
758	target	297	1519	19932	604.277	3	-24.2	0.7236	ASPQAPPPPSSSSAASFPQ
759	decoy	298	911	13666	723.885	2	-0.1	0.7224	VLEMVVNSERSIA
760	target	298	13204	6516	778.682	3	-23.7	0.7223	DTWHRAHVNCPLCRSDVLDP
761	target	298	92	19962	1048.013	2	23.1	0.7217	DGSTLQWVFPCNTLRGWD
762	target	298	4214	18014	720.434	2	-24.1	0.7216	LLNKIIQIIESR
763	decoy	299	1265	15780	1002.423	2	-24.3	0.7215	FQLSHANEMNAEPESSRG	>tr|A0A3L6SQX7|A0A3L6SQX7_PANMI Chromatin modifica
764	target	299	13566	19468	1061.973	2	-24.2	0.7201	QVSSAESVRSDSLPNFDDAV
765	decoy	300	13934	9427	1028.461	2	-24.7	0.7200	DDSSGEFRVDLCQKLDKT	>tr|A0A3L6QNB1|A0A3L6QNB1_PANMI Metal tolerance pr
766	decoy	301	630	10515	1263.261	2	22.9	0.7193	SLNNIAGSAIAVKKPRSRSIRMR	>tr|A0A3L6SJS4|A0A3L6SJS4_PANMI Cysteine synthase
767	decoy	302	9542	12507	441.788	2	-23.4	0.7188	IQKIPKR
768	decoy	303	8510	16276	846.357	2	-24.7	0.7187	LSGGCSYNEWGIRYS
769	target	303	6856	669	865.902	2	24.9	0.7185	DNLEDAWTFLYSAEG
770	decoy	304	2387	7280	689.859	2	-24.6	0.7182	SISGQRVRSLFE
771	target	304	159	4828	473.770	2	24.7	0.7180	PGAAPLHGIN
772	target	304	2309	12486	493.260	3	25.0	0.7176	AEAGRSIEQEFQI
773	target	304	5174	19656	1050.502	2	-24.5	0.7173	IVDQFYDKSNWCIVLEK
774	decoy	305	13070	15130	651.288	2	-24.8	0.7172	ILESDTHDFPQ
775	decoy	306	2897	2847	500.736	2	24.0	0.7170	DSYCQKSVA
776	decoy	307	9612	19376	1123.604	2	22.9	0.7168	QGHAGAGLAADGRSSSHLLRER
777	target	307	5098	5531	402.246	3	24.9	0.7164	LLKQQIFSDL
778	target	307	10732	9518	687.334	2	-23.2	0.7162	RGLQYLHEDSR
779	decoy	308	1006	9982	605.309	3	22.9	0.7160	VLGSVGSCFLDMELSEK
780	decoy	309	6338	13426	510.236	2	-24.7	0.7157	SLIDDVQTE
781	target	309	13918	5413	482.681	2	-24.7	0.7156	DCDGQNNAK	>tr|A0A3L6SQX7|A0A3L6SQX7_PANMI Chromatin modifica
782	decoy	310	10234	14046	441.787	2	-24.3	0.7156	AIAVKKPR	>tr|A0A3L6SJS4|A0A3L6SJS4_PANMI Cysteine synthase
783	target	310	8791	8276	336.705	2	-1.4	0.7149	TVSIPR
784	target	310	5756	9654	581.307	2	-23.7	0.7147	IGNSTKKGSNR
785	target	310	1384	8776	564.324	2	-24.1	0.7146	KHKDALRFL
786	target	310	13594	9440	465.269	2	-24.0	0.7143	TVKSKNPR
787	decoy	311	5097	8627	664.881	2	24.6	0.7138	VAMRRDLSPQR
788	target	311	9050	17543	726.836	2	-24.5	0.7136	VTNPSDYVEPFGK
789	target	311	9453	15014	427.759	2	0.5	0.7130	ATLPSIPR
790	decoy	312	10264	19162	1307.283	3	-24.1	0.7129	HMLDSSHLSIGARDSYPFVDPALESSKAIQQKSFAS
791	decoy	313	8139	18642	1155.016	2	-24.7	0.7127	SGTAQLAMCDVISGSEAMEALKP
792	target	313	11354	17193	605.608	3	-24.4	0.7126	DLVTWTMMMGFLLEQ
793	target	313	6088	14632	523.286	2	0.9	0.7119	LSSNSATPRL	>tr|A0A3L6QNB1|A0A3L6QNB1_PANMI Metal tolerance pr
794	decoy	314	2871	18159	446.742	2	24.5	0.7116	WGLYEPK
795	decoy	315	8040	12361	696.322	2	-24.3	0.7116	YLFQQDVERHG
796	decoy	316	11061	14926	906.405	2	-24.1	0.7115	QTWNQGRSDFFNALQ
797	decoy	317	4173	5734	570.778	2	-24.7	0.7114	DLHRDAQGTK
798	target	317	2601	18934	531.583	3	25.0	0.7105	DNFQFVDFTEIMS
799	decoy	318	12672	9777	558.307	2	1.6	0.7104	DLSGSALLPSR	>tr|A0A3L6SQX7|A0A3L6SQX7_PANMI Chromatin modifica
800	decoy	319	11923	12341	492.253	2	0.9	0.7103	LINMDGLAH
801	decoy	320	3719	19661	1586.361	2	21.1	0.7102	DKEAKLRREWDPCSTFPRNDAAILRAL
802	decoy	321	10756	8181	619.353	2	24.5	0.7099	DLHHKFSLIQ
803	decoy	322	7637	12813	420.751	2	0.1	0.7099	VLDALGPR
804	target	322	13296	6991	1150.532	2	-24.9	0.7096	SWFSPRCPSLDTTPARRHW
805	decoy	323	8314	4256	423.227	2	-0.2	0.7090	SSIASGAPR
806	target	323	13120	6787	538.259	2	22.7	0.7086	ERYSAYALC
807	target	323	8475	10115	514.772	2	0.5	0.7086	LSGQIPQASQ
808	target	323	6240	19664	983.977	2	-24.0	0.7085	FGPVYMGKLEDGQEVAVK
809	target	323	6374	16525	940.411	2	-24.3	0.7080	ADDNAYPEDVEPTLAFI
810	decoy	324	12349	15737	556.288	2	24.5	0.7080	PPNDYAVAPPA
811	target	324	2235	16926	891.894	2	-24.9	0.7079	AASPHGDSVESSGKPGNSV	>tr|A0A3L6SQX7|A0A3L6SQX7_PANMI Chromatin modifica
812	target	324	11714	10826	461.222	2	-23.3	0.7078	LGFDQWR
813	target	324	9971	7568	749.380	2	-1.5	0.7075	GYGCMVKANGKLEK
814	target	324	641	12670	582.326	2	3.3	0.7073	LSYQTVSIPR
815	decoy	325	7102	8124	640.848	2	-24.9	0.7071	KDPIPSGVALVGQ
816	target	325	8639	20382	508.316	2	23.8	0.7060	ASRSIKRPT
817	decoy	326	11745	6552	486.562	3	-24.9	0.7059	GEFALYVGFRDSP
818	decoy	327	5878	16139	996.407	2	-24.8	0.7058	SETATSAFTTPSETTGSSTE
819	target	327	11122	10493	594.334	2	-23.9	0.7058	KSLLYATVHR
820	decoy	328	7868	16518	729.356	2	-23.6	0.7054	DLVAGNASVLAGGQW
821	target	328	4534	4228	546.251	2	24.6	0.7051	GYCLGGRGGDH
822	target	328	4074	18641	777.323	2	-23.7	0.7049	DGVEDKTITACSNSN
823	decoy	329	4383	19243	722.926	2	24.8	0.7048	LVNAFGKIRPAGVC
824	target	329	823	5243	531.283	2	24.9	0.7047	LAGDESARSR
825	decoy	330	3579	4227	467.772	2	24.8	0.7046	EIRAKCSK
826	target	330	13382	11240	564.277	2	0.3	0.7046	ILEDSSSTYI
827	decoy	331	784	14090	624.783	2	-25.0	0.7044	MLSQEEQQKQ	>tr|A0A3L6SQX7|A0A3L6SQX7_PANMI Chromatin modifica
828	decoy	332	3847	12769	676.335	3	-24.6	0.7039	DEPCSNLVRGKGLLLGQMP
829	target	332	10651	15575	787.316	2	-25.0	0.7037	SWSSAADPSPGAYMF
830	decoy	333	5905	7921	571.786	2	-23.9	0.7020	SLEAARQDPR
831	decoy	334	2634	9756	637.336	2	0.3	0.7018	VQRWLDVDSR
832	decoy	335	8319	18043	524.277	2	-24.6	0.7017	SLLQVYLDP
833	target	335	3892	4296	423.719	2	-2.2	0.7017	GAGATLNDK
834	decoy	336	3817	7287	431.263	2	24.7	0.7015	KCRVDLK
835	target	336	13675	8371	749.380	2	-1.4	0.7014	GYGCMVKANGKLEK
836	target	336	5131	8594	559.296	2	23.6	0.7013	PAAAVGRSSSSQ
837	decoy	337	8627	8108	776.920	2	23.8	0.7005	VLQSALPTPQPNNSS	>tr|A0A3L6SQX7|A0A3L6SQX7_PANMI Chromatin modifica
838	decoy	338	12149	7930	743.345	2	-24.7	0.7004	SVFESTPVWMFR
839	decoy	339	10081	5138	603.318	2	25.0	0.7002	ASWINMQIGVS
840	decoy	340	5721	18081	528.825	2	24.8	0.6998	NLVLINQSR	>tr|A0A3L6SQX7|A0A3L6SQX7_PANMI Chromatin modifica
841	decoy	341	4826	3821	467.772	2	24.7	0.6998	EIRAKCSK
842	target	341	1568	10089	719.845	2	23.8	0.6997	DSELTWEPDHPI
843	decoy	342	5904	18098	1087.016	2	-22.8	0.6996	IQLMSSAASYAKYGFGLAASH
844	decoy	343	2276	10251	555.742	2	-24.7	0.6990	PECSPQFFR
845	decoy	344	5728	13460	562.287	2	24.3	0.6984	DERPWHRQ
846	decoy	345	8092	8075	605.329	2	24.5	0.6982	SLQDAGYKATR
847	decoy	346	9445	19892	406.247	2	24.8	0.6981	LPNNLLQ
848	decoy	347	9369	8900	411.234	2	24.7	0.6979	SIFINDL
849	target	347	2188	14359	591.810	2	-25.0	0.6976	LSVFSSKRCR
850	decoy	348	10301	17959	1093.522	2	-25.0	0.6971	DGFIMDGYLSRSRELVLQS	>tr|A0A3L6SQX7|A0A3L6SQX7_PANMI Chromatin modifica
851	target	348	6019	15947	838.383	2	-24.4	0.6970	SPDTAVASGSRSGGGDRV
852	target	348	2141	4655	398.188	2	-24.2	0.6969	YLTVGDQ	>tr|A0A3L6SQX7|A0A3L6SQX7_PANMI Chromatin modifica
853	decoy	349	3265	2673	1451.720	2	-24.3	0.6966	ELGESAWELVQCFATRRKFTIYVR
854	target	349	6317	7910	523.286	2	0.8	0.6965	LSSNSATPRL	>tr|A0A3L6QNB1|A0A3L6QNB1_PANMI Metal tolerance pr
855	target	349	12306	8890	435.736	2	-24.9	0.6959	VSIRPCVP	>tr|A0A3L6Q922|A0A3L6Q922_PANMI Uncharacterized pr
856	decoy	350	5867	14793	549.825	2	-24.9	0.6955	SMGRLPLVLL
857	target	350	1597	10738	593.832	2	-20.8	0.6947	RDRAFAVVPR
858	decoy	351	3379	17544	668.620	3	-24.4	0.6946	SGGGLEPGFGCPQGREMVEP
859	decoy	352	203	3184	482.776	2	-24.7	0.6946	ARLYGRTK
860	decoy	353	11750	9401	522.279	2	23.0	0.6942	ISPRHTFAD
861	decoy	354	12049	4916	327.174	4	24.9	0.6940	RINQPFCWEL
862	target	354	11235	14115	1039.810	3	24.4	0.6937	DYHACIGHYCASCEFASSKIVHPPSGNHS
863	decoy	355	2479	11247	627.353	2	25.0	0.6936	LGPGVTPFFRY
864	target	355	6457	12442	818.866	2	-24.9	0.6935	TGYLSAFPSEFFDR
865	decoy	356	5612	12736	690.393	2	24.1	0.6934	LLMIVFDVMWL
866	target	356	10765	13044	646.346	2	24.9	0.6932	TAAASPAGTTPSIF
867	target	356	5572	19009	759.362	2	-24.6	0.6930	SSRHAECLFNLQL
868	target	356	8741	13492	877.096	3	-24.9	0.6928	DSRAPAPADPLPKGADSFFRTVISN
869	target	356	12730	3023	632.241	2	-24.6	0.6927	DDEESDLPVCAA
870	decoy	357	11838	5349	474.267	2	24.0	0.6923	SALVTVDSGV
871	target	357	11208	14281	568.281	2	23.9	0.6922	WHANEPEPR
872	target	357	9235	20285	450.274	2	24.4	0.6920	ILKEAQTP	>tr|A0A3L6SQX7|A0A3L6SQX7_PANMI Chromatin modifica
873	decoy	358	3209	12319	659.336	3	-24.7	0.6920	LATRIFDATRNAGQASRQ
874	decoy	359	8706	14911	1376.313	3	-24.8	0.6918	AAATRLDAVFDCHGCRLRWRTFELTKVRTDCFPSNA
875	target	359	12141	14252	1073.463	2	24.5	0.6915	DSENDGGDEERYLVYCQPG
876	target	359	4477	16512	744.834	2	24.9	0.6913	NVYGDDEAEGRTY	>tr|A0A3L6SQX7|A0A3L6SQX7_PANMI Chromatin modifica
877	target	359	12884	14077	725.709	3	24.1	0.6911	AHTGAHLFKECLMRQMSSK
878	decoy	360	3799	17825	797.385	2	24.8	0.6909	HHGGADVMLEARDW
879	decoy	361	2829	16610	396.854	3	-23.7	0.6906	SLPSLNGEVASD	>tr|A0A3L6PP65|A0A3L6PP65_PANMI Mitochondrial glyc
880	decoy	362	10531	5321	327.174	4	24.9	0.6905	RINQPFCWEL
881	decoy	363	10555	16783	643.291	2	-24.8	0.6905	QGDSNCRLKHQ
882	target	363	9483	9184	443.772	2	-24.9	0.6903	VRTLRNK
883	decoy	364	5856	16854	1029.020	2	-23.6	0.6901	STNGALDTLLKCHEKGNKK
884	target	364	11131	14511	501.219	2	-23.1	0.6901	DGTDTAIHAT
885	decoy	365	4068	4801	842.036	3	-25.0	0.6901	AVMLDQDHESKEEMAEVRGHAAA
886	decoy	366	11729	15715	537.315	2	24.3	0.6897	RNYLKSHR
887	decoy	367	9374	13853	1124.502	2	-24.7	0.6897	DGFTITQESRNGSPSLFTAGY
888	target	367	8597	6260	548.801	2	24.8	0.6897	PVGSYFKEGL	>tr|A0A3L6TGX5|A0A3L6TGX5_PANMI Branched-chain-ami
889	decoy	368	4611	11846	571.833	2	5.4	0.6893	QTGTLAVISPR
890	target	368	10035	20702	759.006	2	24.3	0.6888	VLKFARVQTKKKA
891	target	368	13789	18008	1099.564	2	22.4	0.6887	SLASRSTECESLSKSLSQRE
892	decoy	369	10391	9359	1063.494	2	-24.6	0.6887	ILAMTSLISYCCEKHVLDS
893	target	369	13196	6371	780.016	3	-25.0	0.6885	DPNTFILTYISEHNHAMPTH
894	decoy	370	11196	6652	602.332	2	-24.6	0.6882	RRALMASSRR
895	decoy	371	6420	4727	517.281	2	-24.4	0.6866	KTISPGQFR
896	decoy	372	10203	10028	374.234	2	24.8	0.6862	LSLLKCA
897	target	372	9666	14730	856.377	2	-24.9	0.6856	DVEINWIELDSCYL
898	decoy	373	10950	17088	1081.935	2	-24.9	0.6852	SSWEISCWGGLSNEYSMVQ
899	target	373	1673	6026	607.834	2	-23.1	0.6852	VLITVWAREQ
900	decoy	374	12226	16957	814.889	2	-24.1	0.6851	SGPQKIQSNRRDDQ
901	target	374	9745	19944	759.019	3	-22.9	0.6851	FSVAPSSSAAAATATTTTVTSASTS
902	decoy	375	6021	18329	595.315	3	24.4	0.6850	TLSFRFVQSEVASPES
903	decoy	376	13708	10921	868.965	2	-1.8	0.6849	PVCWASRIPNEVLPR
904	decoy	377	10573	5181	373.214	2	24.3	0.6848	MAPGTLR	>tr|A0A3L6PP65|A0A3L6PP65_PANMI Mitochondrial glyc
905	decoy	378	5937	9979	635.803	2	-22.7	0.6843	DETIPRLSDPQ
906	decoy	379	145	11687	462.229	2	24.0	0.6828	MLQEFGQA
907	decoy	380	13130	17603	605.607	3	-23.7	0.6827	YCERFREADLKGAEQ
908	decoy	381	6272	13696	558.322	2	-24.8	0.6825	SERRAKLQK
909	target	381	8608	11349	601.850	2	-24.9	0.6825	CLARVLLMKR
910	target	381	1397	8347	735.032	3	-23.9	0.6823	ASRNGHSRGMTRRSTAKSSR
911	decoy	382	10052	19088	884.398	2	-24.6	0.6820	LAMCDVISGSEAMEALK
912	decoy	383	10928	19821	1033.997	2	-23.9	0.6820	HCIDDKFSSTRTKIMTAI
913	target	383	3654	8453	476.237	2	-25.0	0.6818	SDFQVLSR
914	target	383	12944	19062	1057.519	2	25.0	0.6816	VEQEARAEAETNPELYQH
915	decoy	384	10089	9860	507.269	2	21.8	0.6815	MVSLDGLAAH
916	target	384	7775	13220	622.294	2	-25.0	0.6813	EPKWDTGPKW
917	target	384	12489	19646	619.315	2	-24.8	0.6809	GPPELPGTTNVR
918	decoy	385	7970	6009	521.764	2	-24.9	0.6800	DYVLELKY
919	target	385	11390	15706	1072.967	2	-24.3	0.6797	DAVANMYSESRGEARDFAR
920	decoy	386	11670	13010	499.276	2	24.6	0.6797	TAYKISSVE
921	target	386	6357	13182	452.249	2	-24.6	0.6790	SSRLRER
922	target	386	11899	17182	1155.831	3	-24.8	0.6783	EAAASPAQEDQQEQHSSPEPPPPPQQQLFCPP
923	decoy	387	5124	8990	458.261	2	24.6	0.6783	ASWLPSALA
924	decoy	388	1253	18392	912.411	2	-24.2	0.6780	NLEEYQNCQNGLTVKA
925	decoy	389	8133	5937	512.211	2	24.9	0.6779	DPEEDAQYG
926	target	389	13086	20197	962.934	2	-24.4	0.6775	DETRSMNYLEERTLPA
927	decoy	390	4307	6542	1167.019	2	-24.9	0.6773	GAEFMFLLCCRAASPIEHPGPS
928	decoy	391	5035	18071	1058.495	2	23.8	0.6771	SLSGPDIMAQSSHAPCSGIEE
929	target	391	3207	10333	523.286	2	1.4	0.6770	LSSNSATPRL	>tr|A0A3L6QNB1|A0A3L6QNB1_PANMI Metal tolerance pr
930	decoy	392	3947	17354	1208.863	3	-24.6	0.6770	DFARETCLTESSQPSRERSAICDLNFGSRCFV
931	target	392	2121	2586	1482.500	3	24.5	0.6768	SLSQVTPAQVHGLTRNKKHKNKQKELTEIEPDHNVVGRE
932	target	392	10063	18893	502.874	3	-24.6	0.6767	SREEVDADSAWNQ
933	target	392	8652	10195	548.307	2	24.7	0.6764	VVHRQDWR
934	target	392	6870	17300	560.304	2	-24.2	0.6762	ARQAYLVGNK
935	target	392	318	5440	551.778	2	-24.6	0.6757	LCAIMGEIPR
936	target	392	9978	11981	716.366	3	24.8	0.6756	LDVYHIDNVITQFGMPMGP
937	decoy	393	3094	18840	742.319	3	-23.7	0.6756	LVAENDYEDDSDDRSRGGLV
938	target	393	447	15583	674.331	2	24.3	0.6754	DADAASFRHVCR
939	target	393	10992	13596	755.383	3	24.6	0.6753	GEGRILEYDSPNNLLRDESS
940	decoy	394	1422	18294	1134.503	2	-24.8	0.6752	NSSWSSVMAEMKRSRVYYS
941	target	394	13723	9254	863.902	2	-24.5	0.6749	SMGCGLLDSIYDVIQL
942	target	394	9295	18739	476.777	2	24.0	0.6748	VPRSFFSL
943	target	394	7869	13232	523.286	2	1.1	0.6745	LSSNSATPRL	>tr|A0A3L6QNB1|A0A3L6QNB1_PANMI Metal tolerance pr
944	decoy	395	262	11696	592.862	2	24.2	0.6739	KLAGITLVDPGT
945	target	395	7130	18241	1302.288	2	24.0	0.6734	LLQFGRHLSLPYVEYVKVKSVK
946	target	395	12079	17840	899.911	2	25.0	0.6734	HEQHLTPTDESTWMS
947	decoy	396	7836	17609	1238.055	2	-25.0	0.6732	LEEFSEDQQPERVVEENREL
948	decoy	397	8270	15243	696.853	2	-1.0	0.6732	SLISDEIEPYAR
949	target	397	1178	13759	838.372	2	-22.8	0.6731	DLAHAEQLFDEMTR
950	target	397	4793	5144	843.032	3	-25.0	0.6731	SRGLFDNFQFVDFTEIMSGETS
951	decoy	398	7864	12411	712.033	3	-23.7	0.6730	LQKIWWDYLALAIEESR
952	decoy	399	534	18368	905.909	2	-23.7	0.6728	QDFGALGGLMFGQEGRAG	>tr|A0A3L6SQX7|A0A3L6SQX7_PANMI Chromatin modifica
953	target	399	3480	20115	1071.517	2	-24.8	0.6728	FKGSSGKTILDRSESSKSNN
954	decoy	400	3962	20203	718.861	2	24.8	0.6728	QFQTFLGEPNQQ	>tr|A0A3L6SQX7|A0A3L6SQX7_PANMI Chromatin modifica
955	decoy	401	5333	11046	482.272	2	-24.2	0.6725	SGKFRGRR	>tr|A0A3L6PP65|A0A3L6PP65_PANMI Mitochondrial glyc
956	target	401	374	15835	435.774	2	24.3	0.6723	VLSIPRW
957	decoy	402	4104	12399	533.746	2	24.9	0.6720	PYHDDRTY
958	target	402	10464	15148	434.766	2	0.6	0.6715	PSVLSIPR
959	target	402	3619	6735	747.846	2	-24.9	0.6713	LLSREFWNSVED
960	decoy	403	9009	7690	590.304	2	0.4	0.6710	VRIELSYEGN
961	decoy	404	10668	19871	348.864	6	24.7	0.6707	GEMWIVPSALSAFPAKKQQ	>tr|A0A3L6TGX5|A0A3L6TGX5_PANMI Branched-chain-ami
962	target	404	6880	14298	435.774	2	24.2	0.6706	VLSIPRW
963	decoy	405	6377	5822	451.238	3	23.8	0.6703	GWGMSNRQFIR
964	decoy	406	3316	15445	736.364	2	-2.6	0.6697	VARLNSQNEANANA
965	target	406	9089	11006	336.706	2	2.0	0.6693	SLSLPR
966	target	406	7181	12057	458.261	2	-24.2	0.6690	TARRIDAI
967	decoy	407	13701	15144	675.339	3	-24.8	0.6689	YYWTGVESLQLPVVWLA
968	target	407	5185	4852	837.374	3	-22.9	0.6685	ELTEIEPDHNVLGRESEEERE
969	target	407	514	14890	838.370	2	-24.7	0.6684	DLAHAEQLFDEMTR
970	target	407	2987	13105	664.392	2	-24.9	0.6680	KLTPAPKKGGFLA
971	decoy	408	5643	15696	653.820	2	-24.6	0.6677	DASSHVIISKSY
972	decoy	409	2877	18240	781.352	3	-23.0	0.6674	VLVCPVCLGAGATRECVEEEGAH
973	target	409	7008	15246	562.318	2	24.7	0.6667	KASFRFPDR
974	decoy	410	10735	18335	812.348	2	-24.7	0.6663	NTESPYSVQWADVQ
975	decoy	411	12384	6749	1108.983	2	-24.3	0.6662	DGPAGCIQDTSLLGIQSFHEE
976	decoy	412	9061	16942	690.639	3	20.3	0.6657	AAGEQDEDVMNFETTGDLQ
977	target	412	7947	4739	510.260	2	-24.5	0.6657	SSQVSIQASI
978	decoy	413	246	10507	868.966	2	-1.4	0.6652	PVCWASRIPNEVLPR
979	decoy	414	7329	9791	300.199	2	24.2	0.6652	LSIGPL
980	decoy	415	3703	4211	379.693	2	-24.8	0.6651	GLVGRCGP
981	decoy	416	3679	14467	449.790	2	24.1	0.6650	LIWPRLT
982	target	416	1029	18086	662.320	2	-2.4	0.6650	NKTPNSYMLQQ	>tr|A0A3L6QXK3|A0A3L6QXK3_PANMI Cysteine synthase
983	decoy	417	13112	20255	441.940	3	24.2	0.6647	DVRGTLSPIRLP
984	decoy	418	9441	13442	948.411	2	-23.8	0.6645	YLVVQRAMQAWDDEDG
985	decoy	419	4694	15029	566.255	2	24.8	0.6643	WFYTQQGSD
986	target	419	2868	20392	596.368	2	24.9	0.6640	FRFPDRLKL
987	decoy	420	11190	12114	908.897	2	-25.0	0.6637	FLTGYLECMLGPGEVMG
988	target	420	7953	15428	590.282	2	-25.0	0.6637	SIMTPSRMSLG
989	decoy	421	6885	19183	1050.031	2	-21.4	0.6636	SGGLSSNPQRKFALGHKIDS	>tr|A0A3L6SQX7|A0A3L6SQX7_PANMI Chromatin modifica
990	target	421	4380	6130	996.441	3	-24.4	0.6636	PMQMLRPVQNSEEHRQMMMPEFQL	>tr|A0A3L6SQX7|A0A3L6SQX7_PANMI Chromatin modifica
991	decoy	422	10176	16245	1102.067	2	24.6	0.6633	QWYPFPFNHRPAVEGSASI
992	target	422	10703	5821	416.560	3	-24.7	0.6630	ISKTVESLSQR
993	target	422	1348	7097	451.769	2	24.1	0.6628	KSFLHATV
994	target	422	4403	17109	801.405	3	24.4	0.6627	RLWDDHYSAKARSLTNATHCG
995	target	422	5305	11956	568.306	2	-24.9	0.6615	VADSRLYRR
996	target	422	3262	8811	651.829	2	2.9	0.6615	AAGSRPCQLATID
997	decoy	423	7816	15264	719.691	3	-24.7	0.6615	AELEVSTERPLNIEIEMIA
998	target	423	11518	6124	532.258	2	-24.9	0.6615	MFAASVAPNR
999	decoy	424	1605	3142	377.216	2	24.3	0.6614	CPKVVAH
1000	decoy	425	12885	16001	686.781	2	25.0	0.6613	DEDVMNFETTGD
1001	target	425	3527	13224	755.334	3	-24.9	0.6612	DSHVFFLQFYTHGFYNLE
1002	target	425	12274	7650	696.334	2	25.0	0.6612	DIDSFLPWFDH
1003	decoy	426	5519	7985	1072.020	2	-24.4	0.6610	CSQPWKRRYFFLPMQR
1004	target	426	12234	3461	499.199	3	-24.2	0.6608	ERFDCSSLFMSSS
1005	decoy	427	8503	5582	463.775	2	0.2	0.6606	NEIVAKPR
1006	target	427	2194	12489	544.323	2	24.9	0.6606	DWTVVRRR
1007	decoy	428	6383	15265	449.753	2	-0.1	0.6603	DVEGLIPR
1008	decoy	429	8894	18810	1094.024	2	-24.7	0.6598	LLQYWQGSARQLSGDSVHAA
1009	decoy	430	7503	10641	601.848	2	22.8	0.6598	GLTVKAIKEED
1010	target	430	5696	6404	557.739	2	24.9	0.6597	DDGHDELQW
1011	decoy	431	5335	7229	428.748	2	24.9	0.6595	GLPWVER
1012	decoy	432	3183	6703	618.829	2	22.9	0.6592	DFIEKQAETR	>tr|A0A3L6Q922|A0A3L6Q922_PANMI Uncharacterized pr
1013	target	432	6521	15305	547.316	3	-23.8	0.6591	RLPRLTTINQGKSR
1014	decoy	433	9449	8951	623.887	2	24.3	0.6588	TLVITISSAVRS
1015	decoy	434	8574	18196	881.926	2	24.3	0.6583	ANEMNAEPESSRGKVSG	>tr|A0A3L6SQX7|A0A3L6SQX7_PANMI Chromatin modifica
1016	decoy	435	6037	8998	544.291	2	-24.1	0.6574	FGGVHKSISR
1017	decoy	436	4351	3090	387.667	2	24.3	0.6574	DGFYSW	>tr|A0A3L6PP65|A0A3L6PP65_PANMI Mitochondrial glyc
1018	target	436	4445	14970	434.767	2	0.9	0.6573	PSVLSIPR
1019	decoy	437	1072	10439	541.245	3	-24.6	0.6572	EPVAHSIETMMTIY
1020	decoy	438	7056	17049	878.980	2	23.9	0.6570	SITSFISRFASIDEAI
1021	target	438	4982	18819	1054.501	2	24.9	0.6569	DFNTCPNGVVCVGGDGIVNEV
1022	decoy	439	12101	3449	453.756	2	-24.8	0.6568	GFRRAATK
1023	target	439	2974	17958	762.329	2	-22.4	0.6567	PYEPFMESKPGNQ	>tr|A0A3L6SQX7|A0A3L6SQX7_PANMI Chromatin modifica
1024	target	439	10221	11654	746.703	3	-23.6	0.6565	TLATVSIRPCVPLDELSFNY	>tr|A0A3L6Q922|A0A3L6Q922_PANMI Uncharacterized pr
1025	decoy	440	3604	12739	1081.553	2	23.9	0.6563	ALKNGAVPPERMPDEQAHMA
1026	target	440	8295	11572	692.893	2	-24.7	0.6562	IAKRGTKRANAAQ	>tr|A0A3L6SQX7|A0A3L6SQX7_PANMI Chromatin modifica
1027	decoy	441	9621	19632	437.268	3	23.7	0.6562	KEEARKKVPPQ
1028	target	441	11719	17662	572.316	2	21.1	0.6559	DRTEAVSIPVG
1029	target	441	6177	4654	551.295	2	6.0	0.6557	ARENQQISR
1030	decoy	442	5372	8405	637.828	2	-22.7	0.6555	DLQINCASKVIA	>tr|A0A3L6RW45|A0A3L6RW45_PANMI Metal tolerance pr
1031	target	442	5421	16354	574.255	2	-24.6	0.6550	TNRHMFPSSA
1032	target	442	7067	17996	859.915	2	-23.7	0.6549	LSLGALGTFYSAYLQD
1033	target	442	10970	9135	639.345	2	24.6	0.6548	FLSLTDLFGAGH
1034	target	442	13813	11598	726.708	3	-24.3	0.6544	KSTSATPTTRLSSPATSLSLAT
1035	target	442	13365	17907	450.771	2	23.2	0.6543	SEIVSLPR
1036	target	442	11512	10311	604.292	2	24.3	0.6543	EYAAATDGVVDP
1037	decoy	443	7780	11398	657.891	2	24.4	0.6543	WLWANVRTLR
1038	decoy	444	4613	4804	669.985	3	-24.9	0.6542	WLPDTVLVDIATTNESAY
1039	target	444	9375	13861	710.315	3	-24.7	0.6541	FVLEEMAWLANDFMQER	>tr|A0A3L6SQX7|A0A3L6SQX7_PANMI Chromatin modifica
1040	decoy	445	11369	18719	1088.023	2	24.7	0.6537	SFPYLLWASFDDMEPNSR
1041	decoy	446	7032	14675	845.072	3	-24.8	0.6534	PSLELSSPDTTDTRRKPPDVQHG
1042	decoy	447	2760	17989	652.336	3	-24.9	0.6534	INRSEKGTSHNNKTLQK
1043	target	447	3866	4923	398.188	2	-24.0	0.6532	YLTVGDQ	>tr|A0A3L6SQX7|A0A3L6SQX7_PANMI Chromatin modifica
1044	decoy	448	12497	4896	316.690	2	-0.6	0.6531	ISSAVR
1045	decoy	449	5307	16383	464.209	3	-25.0	0.6529	ATPFWSTFTWF
1046	target	449	8984	18535	1099.026	2	23.9	0.6529	SLEGTFFLESVDASSEVHDQ
1047	target	449	6985	10163	523.286	2	1.7	0.6526	LSSNSATPRL	>tr|A0A3L6QNB1|A0A3L6QNB1_PANMI Metal tolerance pr
1048	decoy	450	2751	13965	366.491	3	-24.6	0.6526	DTAQNHIPDS
1049	target	450	361	18100	571.356	2	24.9	0.6521	ARARAERRR
1050	target	450	12460	13863	871.089	3	24.9	0.6518	DQQEQHSSPEPPPPPQQQLFCPP
1051	decoy	451	612	12600	547.299	2	21.4	0.6517	ALHFTAITYG	>tr|A0A3L6RW45|A0A3L6RW45_PANMI Metal tolerance pr
1052	target	451	7846	19785	741.708	3	24.0	0.6516	FDGRSLHHVGDAPNPYEQAI
1053	decoy	452	8273	17587	856.390	2	-23.7	0.6515	LSGSSESSSLPRVYQD
1054	decoy	453	11051	19055	1370.993	3	24.4	0.6515	PCGLVVAEGCVLVCPVCLGAGATRECVEEEGAHETMDARH
1055	decoy	454	7581	18534	1269.593	3	-24.1	0.6515	GPAYVANFVPLDMGGRALKNGAVPPERMPDEQAHMA
1056	decoy	455	12548	19748	729.356	3	-24.6	0.6514	QICMVIHFVTHKDWGKML
1057	target	455	644	12163	914.891	2	-24.5	0.6510	DTSGSTVASTEPSDYVRG
1058	target	455	5219	18698	873.911	2	-24.7	0.6509	ELDEAKQAMVELENK
1059	target	455	11661	7270	558.292	2	-23.8	0.6507	DVREERRR	>tr|A0A3L6SQX7|A0A3L6SQX7_PANMI Chromatin modifica
1060	target	455	2371	4624	539.280	2	-24.9	0.6505	TVTLKGQETT
1061	target	455	5539	16087	957.420	2	-24.9	0.6502	QQQAHHFPSHAYHQTP
1062	target	455	6210	6035	507.770	2	-24.3	0.6500	DVAVRILDN
1063	decoy	456	11485	13035	928.894	2	-24.2	0.6499	DDEYSEKGQRSQSINT
1064	target	456	7334	6960	557.258	2	-24.8	0.6499	DRMHELLAE
1065	decoy	457	2384	3831	620.797	2	-24.9	0.6498	SLSDLPHTIGNS
1066	target	457	11332	18626	831.738	3	24.6	0.6497	DTALVKGCDHAYWYLGYGCMVK
1067	target	457	11930	15037	423.742	2	23.2	0.6496	SEGVVDLK
1068	target	457	7547	4167	572.273	2	24.5	0.6494	HYATDLFYN
1069	decoy	458	1498	11401	500.807	2	-24.5	0.6493	TRAWLKLL
1070	target	458	2256	17404	1063.470	2	-24.9	0.6488	DERVLLYEYMHNQSLDT
1071	target	458	13597	14429	818.831	2	-24.9	0.6488	DLYWHDPTGCSEIT
1072	target	458	7737	18989	1015.994	2	-24.6	0.6485	SLHHVGDAPNPYEQAIGII
1073	decoy	459	10313	12903	621.292	2	-24.2	0.6485	NLMASLADHNR
1074	decoy	460	12344	9153	458.262	2	24.9	0.6483	ASWLPSALA
1075	decoy	461	11325	4347	379.693	2	-24.7	0.6482	GLVGRCGP
1076	target	461	6618	7540	590.307	2	24.4	0.6482	AAASAASRMISSG
1077	decoy	462	11492	6777	448.711	2	24.7	0.6478	DFQDCIR
1078	decoy	463	638	8149	357.178	3	24.8	0.6476	RFSDDAVPY
1079	target	463	8029	12006	577.793	2	25.0	0.6476	DLLDMRQYT
1080	target	463	8402	12645	1034.480	2	-24.4	0.6474	LTKLSESEFRNFSFSEF
1081	target	463	1273	7258	407.894	3	24.7	0.6469	LGSLYWRAQQ
1082	decoy	464	1894	11866	551.282	2	24.8	0.6463	HRCLVTNMQ
1083	decoy	465	9973	16065	916.387	2	-24.8	0.6463	KYDNWFDSFEHCIK
1084	target	465	3542	12959	646.318	2	24.0	0.6461	ELWANGDMTVVG
1085	decoy	466	1973	15851	457.769	2	-24.8	0.6458	AAEKALRR
1086	decoy	467	1840	17128	1070.972	2	24.9	0.6457	SAVSYSDCEEQQGAEFMFL
1087	decoy	468	3483	12836	755.672	3	-24.9	0.6456	SLAFNQGPQEQWEIFQQSQ
1088	target	468	9195	3327	527.261	2	-24.9	0.6456	GYSAGMKIQV
1089	decoy	469	10801	15231	604.280	3	-24.9	0.6453	DGCRPDRPEVPRCITP
1090	decoy	470	3485	16932	934.386	2	-24.6	0.6453	GSGAKASPQRDCSHHGDSA
1091	target	470	6935	8354	1093.038	2	-23.5	0.6451	DQHPVPRPSPALGPIAEWFA
1092	target	470	4143	12946	1081.560	2	24.9	0.6446	GSASPVSQEQLHRKDHVDTA
1093	target	470	13572	4762	375.186	2	-23.8	0.6445	PSIFGASA
1094	decoy	471	13970	12608	1093.002	2	24.7	0.6445	AEQPENNKDSQQGVDGADPW	>tr|A0A3L6SQX7|A0A3L6SQX7_PANMI Chromatin modifica
1095	decoy	472	6922	15914	542.324	2	-24.5	0.6443	LKAKFAHAVV
1096	decoy	473	985	16078	863.080	3	24.8	0.6442	PPFASKDEEPEEPRKMEAAGEQD
1097	decoy	474	3241	7392	565.813	2	24.9	0.6437	RKQADGTLQN
1098	target	474	12744	12912	1132.498	2	-24.8	0.6437	DSHVFFLQFYTHGFYNLE
1099	decoy	475	519	10301	687.335	2	-24.4	0.6428	LRGFEGLNPHYA
1100	target	475	9150	624	600.883	2	24.0	0.6428	LSRSDVKAIVL
1101	target	475	2873	17589	342.875	3	-24.7	0.6428	LLVNLLGVW	>tr|A0A3L6RW45|A0A3L6RW45_PANMI Metal tolerance pr
1102	decoy	476	8235	14960	544.522	4	24.1	0.6424	KADDVFSPSDFLVESEYVGA
1103	target	476	132	15234	883.389	2	-24.6	0.6418	GTRGYVDPESFSAGHVS
1104	target	476	131	20119	818.407	2	24.7	0.6417	GSTSHWNWHSVLPQ
1105	decoy	477	8666	11192	545.822	2	24.3	0.6416	LLMACASIIR
1106	decoy	478	2659	16146	807.387	2	-24.8	0.6416	SEVFVFVDSDASKLA
1107	target	478	3632	13061	1138.030	2	-24.0	0.6415	DREFGTPMELVPNLDEKWV
1108	decoy	479	7891	8622	407.725	2	-23.1	0.6412	LLGQMPR
1109	target	479	2464	12014	408.221	2	24.5	0.6409	DLDKLPD
1110	decoy	480	10492	18606	1008.432	2	-24.8	0.6406	VPPERMPDEQAHMADVGH
1111	target	480	9476	19259	1090.488	2	-24.2	0.6403	SLADVSAKPCAVYDWESPEL
1112	target	480	7194	19068	1030.511	2	-24.9	0.6401	DFLDHLSEQKSVSGKEKL
1113	decoy	481	3249	17866	570.325	2	24.9	0.6400	FGFVRMVQR
1114	decoy	482	8748	9107	644.343	2	24.5	0.6398	ALEFKYLTSES	>tr|A0A3L6RW45|A0A3L6RW45_PANMI Metal tolerance pr
1115	decoy	483	3589	9386	452.556	3	24.4	0.6393	YVIDWNCTWR
1116	decoy	484	5144	12479	438.738	2	-4.3	0.6390	VATWFRP
1117	target	484	5845	6837	540.254	2	24.7	0.6386	IRFNDGDDQ
1118	decoy	485	8697	3490	562.283	2	24.6	0.6383	DFRYFGYR
1119	target	485	11363	16061	485.770	2	-11.6	0.6380	ADGRVSLPR
1120	decoy	486	3000	11844	585.849	2	24.5	0.6380	PRFIVAQSVPG
1121	decoy	487	777	15837	516.772	2	-24.5	0.6380	KECRKAAGAV
1122	decoy	488	9983	10458	479.250	2	-23.6	0.6380	SLHANFGLV
1123	decoy	489	10394	6566	590.316	2	-23.0	0.6379	LPAPAFATLHAA
1124	decoy	490	4638	11671	706.908	2	24.8	0.6376	VESREIAPPSSKL
1125	target	490	12191	17245	907.412	2	-24.8	0.6374	AASSAPTFGSSLFGASSTPA
1126	decoy	491	10409	20137	531.660	3	24.6	0.6373	GRPPRGLACALGRIR
1127	decoy	492	5202	20290	458.788	2	24.0	0.6373	LLSRDLTV
1128	decoy	493	13219	11141	828.470	2	-24.8	0.6373	TIIILIIAVGDSYKH
1129	target	493	13768	5174	441.227	3	2.7	0.6369	VVSWNAMITGLM
1130	decoy	494	4978	17037	435.756	2	0.2	0.6366	DLSGLIPR
1131	decoy	495	935	13793	750.338	3	-24.7	0.6365	DQCEFIQSTSFPISFEKRS
1132	target	495	2135	20080	967.447	3	-23.4	0.6365	VLFQALQICSNYWIAWASESQEQVS
1133	decoy	496	8218	6132	694.316	2	-25.0	0.6363	DKESVDLEENIP	>tr|A0A3L6SQX7|A0A3L6SQX7_PANMI Chromatin modifica
1134	decoy	497	1154	14590	585.313	3	23.8	0.6363	FNLRSTGTSGKTGVSGGQ
1135	decoy	498	4415	11305	561.326	2	24.0	0.6357	RPDRPEVPR
1136	target	498	9802	4619	554.774	2	24.8	0.6356	FYWGLEFF
1137	decoy	499	8261	4437	379.711	2	0.1	0.6355	SSAAPLGR
1138	decoy	500	729	16686	459.568	3	7.2	0.6355	LVPFGRGDAGETGT
1139	target	500	11592	10475	565.819	2	-24.1	0.6354	DIPYRLAGLI
1140	target	500	1990	19541	977.005	2	24.9	0.6352	NLFRWTKEIAYADYY
1141	decoy	501	3885	14998	502.254	3	5.3	0.6352	LVPFGRGDAGETGTQ
1142	target	501	1649	16654	645.820	2	-24.5	0.6350	SLEESQKKEGR
1143	decoy	502	7223	10960	564.279	2	-0.0	0.6347	ILAPADGCRPD
1144	decoy	503	8421	4550	466.744	2	24.1	0.6346	PRGAFAADQ
1145	target	503	9462	13484	921.903	2	-24.2	0.6345	TFKVVSGPDETYYSYS
1146	decoy	504	6678	20167	655.957	3	-24.8	0.6344	DDSFNGDWRKLADGDVR
1147	target	504	9690	14505	1102.982	2	-24.5	0.6344	DWELTQDPPYAVGVQRPMC
1148	target	504	1875	6698	488.283	2	24.9	0.6344	GKTITLDVE
1149	decoy	505	7678	8081	638.349	2	-24.3	0.6344	WLQFQVLVSR
1150	decoy	506	10137	19777	478.791	2	24.0	0.6335	LRELNPSK
1151	target	506	9385	13128	489.252	2	24.4	0.6332	LSEYFRY
1152	target	506	8025	18405	974.486	3	-22.8	0.6329	EIDIEPTDTIDRIKERVEEKEGIPP
1153	decoy	507	5099	5322	373.214	2	24.1	0.6323	MAPGTLR	>tr|A0A3L6PP65|A0A3L6PP65_PANMI Mitochondrial glyc
1154	target	507	9726	20487	604.369	2	24.2	0.6319	PVLPRRAADGR
1155	decoy	508	11452	5639	474.742	2	24.8	0.6316	SPGQFREQ
1156	target	508	2584	10139	443.772	2	24.9	0.6314	VDKLFHK
1157	decoy	509	8433	20170	985.115	3	-24.8	0.6312	SLKIIEQRNSNNFDFLTYNTEEFM
1158	decoy	510	8409	9643	587.339	2	-24.1	0.6311	KLPAFGTKPKS
1159	decoy	511	4188	14576	777.394	2	-23.9	0.6305	ASGEGNGVPDIAALLGI
1160	target	511	6223	12336	938.905	2	21.2	0.6299	DHYAKCGPFGYCDTAQT
1161	target	511	3910	8061	523.286	2	1.4	0.6298	LSSNSATPRL	>tr|A0A3L6QNB1|A0A3L6QNB1_PANMI Metal tolerance pr
1162	target	511	10130	9739	490.263	2	24.7	0.6298	FKNSRDVN
1163	target	511	7060	17929	751.870	2	24.2	0.6296	SLFSNTTAAGSSSATT
1164	target	511	9992	11026	1236.185	2	25.0	0.6293	LISQWHFANKFRVMNQLEPL
1165	target	511	8033	18183	716.719	3	24.9	0.6293	LNLIGQKTGSQDCIVGAHFF
1166	target	511	2716	17883	675.332	2	24.6	0.6288	VLEYLYFWNC
1167	decoy	512	13281	7555	620.842	2	24.4	0.6288	VQHLETINMR
1168	target	512	4420	13317	472.288	2	24.0	0.6286	SLAADILLAG
1169	decoy	513	3731	7378	1304.634	2	-24.2	0.6284	SLLNMTRAWLKLLIDDSFNGDW
1170	target	513	7215	6720	1204.611	2	-22.5	0.6284	LLPQFKDLQDEEVKEQHRR
1171	target	513	805	10778	869.966	2	24.1	0.6283	VPEGGTHVSTEVRGTRG
1172	decoy	514	7094	18866	1170.021	2	-23.6	0.6283	NSGGSIPSEPETPGMFKTSSIIC	>tr|A0A3L6SQX7|A0A3L6SQX7_PANMI Chromatin modifica
1173	decoy	515	2568	10278	589.238	2	-24.9	0.6283	HDQPASDDHR
1174	decoy	516	6676	671	1224.124	2	-24.8	0.6282	WILIDETLEIEKMSKPRGAFA
1175	target	516	3200	17552	991.971	2	-24.0	0.6280	DGITESIPRSYIEFAER
1176	decoy	517	1192	17877	502.547	3	24.9	0.6279	YGASCKDTVDSECQ
1177	decoy	518	3153	10337	705.788	2	-25.0	0.6279	ESTMASQMEFHI	>tr|A0A3L6SQX7|A0A3L6SQX7_PANMI Chromatin modifica
1178	decoy	519	525	7731	653.992	3	-24.3	0.6277	RMPQGYLLDKTAHHRH
1179	decoy	520	611	4077	467.772	2	24.6	0.6276	EIRAKCSK
1180	decoy	521	11921	8003	429.250	2	24.4	0.6273	EKKEPNL
1181	target	521	2709	3698	497.291	2	24.5	0.6271	VWYIRTVG
1182	target	521	9485	17822	1066.127	3	-24.5	0.6270	SDGSQERREIEEYLKEHTFDNLEDAW
1183	target	521	3475	3674	316.184	3	24.1	0.6267	AKAGAAKNCL
1184	target	521	328	17539	1204.493	2	-24.2	0.6266	DYSARLLDGDGDGDGDELLPDAE
1185	target	521	3113	12084	607.866	2	24.5	0.6266	AVARAARSEKGV
1186	decoy	522	11264	12859	438.739	2	-2.4	0.6265	VATWFRP
1187	decoy	523	733	16071	636.821	2	-25.0	0.6265	AGRDQRQEISL	>tr|A0A3L6SJS4|A0A3L6SJS4_PANMI Cysteine synthase
1188	target	523	8646	17704	1095.531	2	-24.9	0.6263	ELESIVLCYMDLWHIRAV	>tr|A0A3L6Q922|A0A3L6Q922_PANMI Uncharacterized pr
1189	target	523	13576	12159	914.891	2	-24.5	0.6262	DTSGSTVASTEPSDYVRG
1190	target	523	12981	11468	523.286	2	1.5	0.6259	LSSNSATPRL	>tr|A0A3L6QNB1|A0A3L6QNB1_PANMI Metal tolerance pr
1191	target	523	13527	5154	454.272	2	-24.6	0.6258	VLRLRGGH
1192	target	523	8887	17019	571.356	2	24.5	0.6258	RARARAERR
1193	decoy	524	866	4439	847.391	3	-21.7	0.6257	RYQFNSAAYDYTGSRRERGSR
1194	target	524	5260	16180	513.808	2	-24.8	0.6256	LLVNLLGVW	>tr|A0A3L6RW45|A0A3L6RW45_PANMI Metal tolerance pr
1195	target	524	10771	14482	435.774	2	24.8	0.6255	VLSIPRW
1196	target	524	12261	18689	497.797	2	24.9	0.6255	RLLPKCGHA
1197	target	524	8477	15622	866.902	2	-24.2	0.6253	PQFKDLQDEEVKEQ
1198	decoy	525	217	9681	544.291	2	-23.6	0.6251	FGGVHKSISR
1199	target	525	1180	17782	1020.490	3	-23.7	0.6249	LATQQQQQQQLRYMNPSQNNIQRLM	>tr|A0A3L6SQX7|A0A3L6SQX7_PANMI Chromatin modifica
1200	target	525	6388	12957	762.038	3	-24.1	0.6246	TLVQILSVFMSLDLSNNNFE
1201	decoy	526	11546	17935	776.310	2	-0.3	0.6244	DGVNQSCGDQTWNQ
1202	target	526	5224	20015	635.334	2	24.9	0.6242	GEVEFARFLMA	>tr|A0A3L6Q922|A0A3L6Q922_PANMI Uncharacterized pr
1203	decoy	527	10914	13074	876.757	3	-25.0	0.6241	GENSDNLQKNPKQGGEGLKALSSEK	>tr|A0A3L6SQX7|A0A3L6SQX7_PANMI Chromatin modifica
1204	target	527	393	12851	435.774	2	24.3	0.6238	VLSIPRW
1205	target	527	4599	13019	1029.451	2	-24.2	0.6237	DLIEDKDGELSKQMDAHN
1206	target	527	5868	10174	558.345	2	22.9	0.6235	GLPPPLRPPTA
1207	target	527	9488	3842	449.722	2	-24.1	0.6233	GVWFFRS	>tr|A0A3L6RW45|A0A3L6RW45_PANMI Metal tolerance pr
1208	target	527	2911	11205	600.333	2	24.2	0.6231	ALSLGALGTFYS
1209	decoy	528	7221	19483	666.427	2	24.2	0.6229	IPQKAPIKPSPR
1210	target	528	8669	8490	436.747	2	4.5	0.6226	GITESIPR
1211	target	528	9049	9357	749.380	2	-2.3	0.6226	GYGCMVKANGKLEK
1212	decoy	529	2532	19669	622.854	2	24.3	0.6225	ASATRSGLAAPSR
1213	decoy	530	5846	18456	747.375	3	22.6	0.6221	LLQLWPHCDAHASSSSCLSGK
1214	decoy	531	5911	13918	561.331	3	-24.2	0.6220	AQVQLRVKLSLDRR
1215	decoy	532	4540	19901	1097.048	2	24.7	0.6219	GGLVGRCGPAESPGDEPGIGPDR
1216	decoy	533	5994	13962	606.313	2	-16.0	0.6218	DGSKQLVSAVAH
1217	target	533	9884	2580	483.727	2	24.8	0.6217	DVPMENVY	>tr|A0A3L6SQX7|A0A3L6SQX7_PANMI Chromatin modifica
1218	target	533	1786	17548	1077.991	2	-23.0	0.6213	DGCIESLGLEWLCAWFVTL
1219	target	533	13014	2863	483.728	2	-24.6	0.6212	LSPFGPYW
1220	target	533	7930	10371	337.217	2	24.1	0.6211	TLRGAR
1221	decoy	534	4308	3314	560.258	2	24.8	0.6210	DFEQNHRSS
1222	decoy	535	8814	6524	572.839	2	24.0	0.6210	DKEAKLRRE
1223	decoy	536	13	11395	885.190	3	22.2	0.6208	PRRLMITDAGATAGLLKKPYDIPR
1224	decoy	537	11371	19044	1112.480	2	-24.7	0.6206	RQCKMALVSSNDAQANETSGN	>tr|A0A3L6SQX7|A0A3L6SQX7_PANMI Chromatin modifica
1225	decoy	538	7129	8526	751.342	2	-24.9	0.6205	NVVFRMAEPEFY	>tr|A0A3L6RW45|A0A3L6RW45_PANMI Metal tolerance pr
1226	target	538	10345	6100	876.911	2	24.9	0.6204	GGDRCKLDIVSGCMDPS
1227	target	538	13921	11663	435.774	2	24.2	0.6204	VLSIPRW
1228	target	538	4738	5585	405.222	3	-24.4	0.6203	RQRVVSPFPAG	>tr|A0A3L6SQX7|A0A3L6SQX7_PANMI Chromatin modifica
1229	decoy	539	9168	14647	856.408	2	-23.8	0.6199	HRCFRRVAMHRDQ
1230	target	539	10877	15724	627.832	2	-24.9	0.6194	PEPMSLQRAII
1231	target	539	12385	14623	876.870	2	-24.8	0.6193	DADAGWRFPDVCTGSR
1232	decoy	540	1769	17169	537.227	2	24.9	0.6191	CFSPRMCET
1233	target	540	10106	18741	1393.118	2	-24.3	0.6189	SWEEAFQWERPQRPDEPEVRDV
1234	decoy	541	3353	8298	677.772	2	-23.6	0.6189	DLEYGSGPSRNCG
1235	decoy	542	7950	16360	796.885	2	24.9	0.6186	IVEHFDNDEAQYI
1236	decoy	543	7037	6942	518.278	2	-23.8	0.6184	LLFTSNLDI
1237	decoy	544	9894	13204	717.638	3	-25.0	0.6182	TSDTGWEAPLCEGLHIMQY
1238	decoy	545	3292	16379	1064.967	2	-24.9	0.6180	AAMPTFFGHENLYQDVFAA
1239	decoy	546	9504	13754	794.840	2	24.9	0.6179	NYNLEEYQNCQNG
1240	decoy	547	10679	5162	842.364	3	-24.4	0.6179	DGKLVAENDYEDDSDDRSRGGLV
1241	decoy	548	10365	14375	1029.448	2	-22.7	0.6178	DNNAVHPDASMLIRMGWM
1242	target	548	4697	13034	435.774	2	24.3	0.6177	VLSIPRW
1243	target	548	8107	14770	864.928	2	-24.7	0.6177	EPEVRDVAVDPFSLR
1244	target	548	11690	15783	544.524	4	-2.7	0.6177	YGASTKQSSGNKF(O)QSVSGARV
1245	target	548	2827	17932	954.932	2	-24.9	0.6175	DPGWKYGFWPTIGNRD
1246	target	548	9588	15326	415.222	2	24.5	0.6173	AAADSRAPA
1247	decoy	549	9108	1845	491.209	2	-24.7	0.6169	QNLCFDEI
1248	decoy	550	5715	7622	623.267	2	-24.8	0.6168	APECDYLAIHN
1249	target	550	8320	11345	707.900	2	-24.4	0.6168	VAARKIVTISDLE
1250	decoy	551	6585	18006	796.885	2	25.0	0.6168	IVEHFDNDEAQYI
1251	target	551	11165	177	791.810	3	24.9	0.6167	GGLMGSGIATVLVLNNFKVILKE
1252	decoy	552	3452	20095	491.796	2	24.9	0.6167	VIDLFTFK
1253	decoy	553	11840	9725	1030.962	2	-24.7	0.6167	YLNEDDLEAQHQYLPGR
1254	decoy	554	4814	2076	491.209	2	-24.9	0.6165	HIMCYMAL
1255	target	554	7280	19564	772.398	3	-23.4	0.6162	LLSTMHHNLSYKLTWRTLT
1256	decoy	555	3231	13171	420.751	2	0.6	0.6160	VLDALGPR
1257	target	555	1346	11001	586.844	2	23.2	0.6159	VVWVRPSSSR
1258	decoy	556	6150	6392	589.273	2	23.7	0.6159	DISHYQTADQ
1259	target	556	13419	14490	1140.488	2	-23.3	0.6150	VNFIQFGDFCFEDRQMLNG
1260	decoy	557	11671	6498	853.888	2	-24.6	0.6148	LLSTMDIWIDYHEA
1261	target	557	13417	10364	520.280	2	24.8	0.6148	LFDKPCFLG
1262	target	557	3777	20181	960.448	2	-24.5	0.6145	MYSKCKDLSSARVLFDG
1263	decoy	558	2397	15897	664.647	3	-24.9	0.6144	TEPEFRFQFCLMLAFI
1264	target	558	10193	15840	1010.429	2	-24.0	0.6140	DVFNFYRDGRACNGVSEA
1265	target	558	2780	14307	536.325	2	24.8	0.6139	ALEIVENKR
1266	target	558	6466	16548	937.897	2	-25.0	0.6138	SIERHWESLNEETGGM
1267	target	558	9391	9119	1085.025	2	24.8	0.6137	SGKTILDRSESSKSNNSDDE
1268	decoy	559	7943	17848	617.913	3	-24.0	0.6137	DGVNQSCGDQTWNQGRS
1269	decoy	560	945	8189	435.776	2	-22.8	0.6137	VKKPRSR	>tr|A0A3L6SJS4|A0A3L6SJS4_PANMI Cysteine synthase
1270	decoy	561	7302	16513	550.287	2	23.6	0.6132	NSYIQQLAY
1271	decoy	562	10161	19799	429.236	2	-23.2	0.6130	NARVLPTS
1272	decoy	563	12800	4499	950.787	3	-24.8	0.6130	HLRHQQKLGVGESTLENEMDLSKNS
1273	decoy	564	5428	6890	1115.984	2	-24.6	0.6129	PETVHFMGLCWDAVGEPLTE
1274	target	564	13667	10402	565.819	2	22.7	0.6128	SLEVSVLQQQ
1275	decoy	565	5003	12388	1122.047	2	-24.0	0.6127	DLVTLSWIRQAYPHHYPF
1276	decoy	566	1703	13319	864.976	2	-24.6	0.6126	DLRLSDKKVGWQRK
1277	target	566	3258	1028	564.275	2	24.8	0.6124	FYRTYTYGG
1278	target	566	11402	14763	831.346	2	-24.5	0.6124	DEPQMVMSVDPSNGR
1279	decoy	567	8585	11055	944.972	2	-23.3	0.6121	SSLSWVAMRRDLSPQR
1280	target	567	8268	4693	523.760	2	0.6	0.6120	VVGGADTSNVQ
1281	target	567	4041	6737	611.337	2	24.3	0.6119	RAPVYWKTSN
1282	target	567	8515	18169	332.872	3	-24.6	0.6118	IPGKFLPPK
1283	decoy	568	8897	3116	471.238	2	0.5	0.6117	GPVSESHTK
1284	target	568	6836	14293	724.380	2	-23.9	0.6113	VLPRRAADGRAEH
1285	target	568	4384	5494	610.322	2	24.5	0.6109	RWVNEKTETG
1286	decoy	569	2642	18303	912.917	2	-24.9	0.6107	TQEEYKQGAADISATGR
1287	decoy	570	11231	15859	660.324	2	24.7	0.6106	TPFWSTFTWF
1288	target	570	4455	20341	701.430	2	24.7	0.6105	DIRPKHLRGRPG
1289	decoy	571	7167	15902	533.269	2	24.3	0.6105	SLTSQQSSID
1290	target	571	7307	5308	441.227	3	2.1	0.6104	VVSWNAMITGLM
1291	decoy	572	6886	9154	480.245	2	-24.5	0.6102	DRDLVWR
1292	decoy	573	4699	12214	956.465	3	24.7	0.6101	QTWNQGRSDFFNALQMFGSEVLYE
1293	target	573	12482	16235	456.779	2	18.9	0.6093	PIMVSIPR
1294	target	573	3803	18177	935.525	2	-18.3	0.6092	LPGRAQRQPLPSPSLPR	>tr|A0A3L6QXK3|A0A3L6QXK3_PANMI Cysteine synthase
1295	decoy	574	13943	12254	1149.555	2	-24.9	0.6092	HYLADSKCVVPVTLTIHWSE
1296	target	574	4449	5578	531.283	2	24.7	0.6092	LAGDESARSR
1297	decoy	575	2459	18820	1034.018	2	24.2	0.6090	SSWSSVMAEMKRSRVYY
1298	target	575	2628	17472	750.875	2	0.5	0.6089	NRVTMVSALGACAAH
1299	target	575	3961	14093	1002.996	2	-24.9	0.6084	LMQLSSCIGENLLAEISIA
1300	decoy	576	2009	15873	827.335	2	-24.6	0.6080	DQAEEASSSRDLSMGA
1301	target	576	11857	13431	478.792	2	-24.4	0.6077	KRLLVDGR
1302	decoy	577	13775	13559	878.868	2	-24.5	0.6077	GFNRAPQELCPHSDEG
1303	target	577	13449	13131	850.402	3	-23.3	0.6076	AADAEEYSFGGAKDGRGKQAKHAGK
1304	target	577	6186	18519	1062.004	2	24.5	0.6075	VMNQLEPLSFDAEEEESGV
1305	decoy	578	4740	11461	893.874	2	-24.6	0.6073	QAEQPENNKDSQQGVD	>tr|A0A3L6SQX7|A0A3L6SQX7_PANMI Chromatin modifica
1306	decoy	579	6359	5290	1546.776	3	-23.7	0.6072	GCSYNEWGIRYSLFRLVVPFFRSLLLDELSKSIFINDLQ
1307	target	579	13742	19950	971.470	2	-25.0	0.6070	AGMEPRRPSLGKVSTDSPG
1308	decoy	580	2675	11336	557.821	2	-21.3	0.6069	SLAVIQVASAR
1309	target	580	8083	16362	703.878	2	23.7	0.6068	IDFLTDIVEDAR
1310	decoy	581	1846	13464	1029.490	2	25.0	0.6065	ENGGPNRPGFLPCSYYCAI
1311	target	581	10561	8494	338.805	3	24.4	0.6065	GCDHAYWY
1312	target	581	9927	13312	489.252	2	-24.8	0.6064	VIFWEGAR
1313	target	581	1441	5735	561.289	2	-22.2	0.6063	TVVPSVYNSR
1314	target	581	13167	3524	541.204	2	24.6	0.6063	DSFWCCYGT
1315	target	581	445	9341	1052.513	2	-24.3	0.6061	APWDDRIHRHDNRRLF
1316	decoy	582	230	17689	609.607	3	-24.1	0.6060	TLDTAQNH(O)IPDSKQGEG
1317	decoy	583	11651	20293	783.829	2	24.9	0.6060	DCGNLQQGYEDTHS
1318	target	583	12524	16824	736.349	2	-1.8	0.6060	AELFCAGLSPFGPY
1319	decoy	584	8521	11182	541.310	2	-22.8	0.6059	ALQLDLRPVG	>tr|A0A3L6QXK3|A0A3L6QXK3_PANMI Cysteine synthase
1320	decoy	585	6018	6343	1158.529	2	-24.9	0.6058	TIDTPPGELYIFDSSEAFWK
1321	decoy	586	4509	12977	865.410	2	24.9	0.6055	SSRDLSMGAEKEDSFA
1322	decoy	587	904	8721	839.963	2	-24.7	0.6055	VAVIDRALGQVSHSVK
1323	decoy	588	13063	20259	597.857	2	-24.2	0.6054	KLFRSFVGKI
1324	target	588	4303	14371	912.898	2	-24.3	0.6054	DYLGGDFTVSAFADLSF
1325	decoy	589	146	10473	300.199	2	23.9	0.6052	LSIGPL
1326	target	589	10260	11490	1167.900	3	-24.1	0.6052	LFKECLMRQMSSKTVIYVTHQLEFLRDAD
1327	target	589	6465	17719	782.814	2	-24.7	0.6051	LLGQAESNWMEDGD
1328	target	589	4447	19701	596.343	3	24.0	0.6051	VEMLIRLSTAALPSQSA
1329	decoy	590	10781	12137	435.775	2	-24.8	0.6049	VKKPRSR	>tr|A0A3L6SJS4|A0A3L6SJS4_PANMI Cysteine synthase
1330	decoy	591	8271	17075	628.614	3	-25.0	0.6047	KTFSDPDVYMNELPDI
1331	target	591	7820	18612	937.899	2	-24.9	0.6043	DCFFIGCDISSPLIEIC
1332	decoy	592	8245	7356	543.726	2	-24.2	0.6043	DTQIEDHQT
1333	decoy	593	13353	10449	735.873	2	-24.5	0.6043	SLWFRGVGTTISF
1334	decoy	594	7382	15938	894.479	2	24.7	0.6038	GDIGVFARADSPGIHYI
1335	decoy	595	8048	15015	602.247	2	-24.5	0.6036	LFSDFQASDSS
1336	decoy	596	3440	16733	450.270	2	-23.9	0.6035	GLERLRR	>tr|A0A3L6QNB1|A0A3L6QNB1_PANMI Metal tolerance pr
1337	decoy	597	6256	12894	867.712	3	-24.9	0.6034	FQNEFHDSLTSQQSSIDEVHVPG
1338	decoy	598	406	777	547.338	2	-24.9	0.6033	LLTHGRKLR
1339	decoy	599	11890	15605	572.512	4	-24.7	0.6031	SEHSGYDEAREKNEKSKHR
1340	decoy	600	7994	5338	490.698	2	-22.9	0.6031	DEFVHGNY
1341	decoy	601	4437	16856	1062.975	2	-25.0	0.6031	LADHNRAEGPVVDFAPDSASG
1342	target	601	8815	16791	475.741	2	24.7	0.6029	YKMHRDT
1343	target	601	10521	13126	887.360	2	-24.7	0.6028	DGCVDLEQALAMHDAW
1344	target	601	13785	3491	583.271	2	-24.5	0.6023	DDFLAWGRSV
1345	decoy	602	13388	13092	456.779	2	-25.0	0.6023	SKPLVRRG
1346	decoy	603	6213	9103	673.866	2	25.0	0.6022	LDKASGISEREAA	>tr|A0A3L6SQX7|A0A3L6SQX7_PANMI Chromatin modifica
1347	target	603	663	16363	624.245	2	-24.2	0.6022	NSNADENEINQ
1348	decoy	604	10794	16187	478.265	2	24.2	0.6021	VHQYVGVGP
1349	decoy	605	6198	6499	439.904	3	25.0	0.6021	KLRNSERYDH
1350	target	605	1021	20117	406.750	2	24.7	0.6020	VVHSRSK
1351	target	605	5930	10166	504.280	2	-25.0	0.6020	IASSALLIGY
1352	target	605	12323	20141	1048.009	2	-24.3	0.6012	SANQFSALGHGTFLQFLEK
1353	decoy	606	13395	9964	442.764	2	24.8	0.6009	PRSAFPIP
1354	target	606	2477	16092	793.323	2	-24.4	0.6008	TYGGGGGAGQEVFDDVG
1355	target	606	7542	19116	574.929	3	-24.7	0.6007	VGSDRMLPSSSQSMLQ	>tr|A0A3L6SQX7|A0A3L6SQX7_PANMI Chromatin modifica
1356	decoy	607	10805	16316	704.837	2	-24.9	0.6004	DLVRSWYYIHG
1357	decoy	608	11049	14982	860.098	3	-24.8	0.6002	LVDEKYILAFKESNLGLWEVDP
1358	target	608	7465	14828	617.596	3	-25.0	0.6000	DKNDDNEGKNGCSVLDK
1359	target	608	1968	3670	559.285	2	-24.6	0.5999	DGQIGFVLPTA
1360	target	608	10753	11917	738.682	3	24.5	0.5999	TGAHSASYPTEARSMNYLEE
1361	decoy	609	3718	10217	659.849	2	22.7	0.5998	DAQRFARPDRS
1362	decoy	610	5499	16858	599.771	2	-24.4	0.5998	RPMSQSEHVQ
1363	decoy	611	163	13242	717.302	3	-24.8	0.5997	SAQQLPEDVGTADTEEIESM
1364	target	611	2230	19992	1100.023	2	-23.7	0.5996	DWLKRSNDPIQEVDRRGD
1365	decoy	612	12812	6171	372.812	3	-24.8	0.5994	EGNTGFEDTF
1366	target	612	11303	15815	755.332	2	-21.5	0.5994	INSLADFFTDFGY
1367	decoy	613	4967	12994	686.638	3	-23.6	0.5993	DIMAQSSHAPCSGIEEARR
1368	target	613	2112	5775	571.252	2	-24.5	0.5993	PDRPDEQER
1369	decoy	614	4258	15431	529.286	2	-24.9	0.5993	LHLSRFER
1370	decoy	615	5895	19994	494.267	2	-24.6	0.5991	GFLAAIEGLP
1371	decoy	616	12807	17753	881.928	2	-24.2	0.5989	IVEQLEHEHCEIRK
1372	target	616	7841	8598	581.310	2	-24.8	0.5985	TERKRLLMD
1373	decoy	617	5537	10861	579.328	2	-18.9	0.5983	SMVALALSLPR
1374	target	617	8733	9575	499.923	3	-1.5	0.5981	GYGCMVKANGKLEK
1375	target	617	8184	10103	546.268	2	-24.9	0.5979	LSNCQFLGPI
1376	target	617	1184	10745	932.408	2	-24.5	0.5979	APASAAASSPFGFGSTGFSF
1377	decoy	618	11479	6996	603.297	2	-24.2	0.5978	LGLSYSEPPSR
1378	decoy	619	186	10680	853.502	2	24.8	0.5977	MLVFGDNAIIVSVLKS
1379	decoy	620	10468	12053	677.339	3	24.3	0.5977	MGRIEFNVLACEFGEALM
1380	target	620	10469	15080	747.913	2	24.2	0.5975	LLEPLYSLRDEF
1381	target	620	4733	14449	523.286	2	1.3	0.5967	LSSNSATPRL	>tr|A0A3L6QNB1|A0A3L6QNB1_PANMI Metal tolerance pr
1382	target	620	5180	7639	775.339	2	-23.2	0.5964	PVAIELCSMGGIAECG	>tr|A0A3L6SQX7|A0A3L6SQX7_PANMI Chromatin modifica
1383	decoy	621	1216	20284	516.314	2	24.7	0.5963	AGIVSSRSRV	>tr|A0A3L6QXK3|A0A3L6QXK3_PANMI Cysteine synthase
1384	decoy	622	13311	15986	1012.425	2	-25.0	0.5962	DPPGSDGFNRAPQELCPHS
1385	decoy	623	6954	19065	695.845	2	-24.8	0.5961	DNLSLGSLSTDLR
1386	target	623	13892	7668	509.914	3	24.4	0.5960	QDGETALQWFFW
1387	decoy	624	10667	18198	555.275	2	24.6	0.5960	RLFDQRCDG
1388	target	624	3853	16430	830.350	2	-25.0	0.5959	DDEGEQQGEDNVIVL
1389	decoy	625	11238	14833	602.247	2	-24.4	0.5959	LFSDFQASDSS
1390	decoy	626	6759	20364	450.790	2	24.5	0.5957	KLNLDGKL
1391	decoy	627	12715	15169	491.715	2	21.1	0.5956	LATEEMSSD	>tr|A0A3L6SQX7|A0A3L6SQX7_PANMI Chromatin modifica
1392	decoy	628	253	19219	794.823	2	-24.8	0.5956	DKTYWSSVCSAMNP	>tr|A0A3L6TGX5|A0A3L6TGX5_PANMI Branched-chain-ami
1393	decoy	629	416	16042	647.250	2	-24.8	0.5955	DGIFSFWGFDC
1394	target	629	5214	13751	950.411	2	-24.9	0.5953	DDEAHQFWRKQLPDD
1395	target	629	8769	16307	599.271	2	24.9	0.5951	DIEAGQYSWE
1396	decoy	630	9950	15116	921.901	2	-24.5	0.5950	TISYGCSLSLSHFLCPD
1397	target	630	8902	14440	491.213	2	-24.5	0.5947	CCLCDRRI
1398	target	630	2678	18459	1059.020	2	-24.8	0.5946	ALHNKIGEGGFGPVYMGKLE
1399	target	630	4980	4941	317.161	3	24.8	0.5946	MAPNDVFGV
1400	target	630	11012	14936	582.780	2	-19.0	0.5945	SVQSTSVTDQI	>tr|A0A3L6SQX7|A0A3L6SQX7_PANMI Chromatin modifica
1401	target	630	7873	9974	515.283	2	-24.0	0.5942	TVALAELLAE
1402	decoy	631	954	17486	971.919	2	-24.7	0.5941	KMGQCSEDYQKNWNVL
1403	decoy	632	8099	5236	429.738	2	24.9	0.5940	RPGPDGIF
1404	decoy	633	431	10084	714.847	2	1.0	0.5940	LLADPAADVSDAAAE
1405	decoy	634	7477	20168	983.432	2	-24.8	0.5940	DDSFNGDWRKLADGDVR
1406	target	634	7406	5312	540.256	2	0.4	0.5939	ASMDAAIASTAA
1407	target	634	1469	14385	1051.974	2	-24.6	0.5939	KDCPAEYAIGEIKMFTWT
1408	decoy	635	6378	9922	459.710	2	-24.0	0.5939	PLDEARMS
1409	target	635	3566	19709	857.846	2	-24.8	0.5939	ASSMDEDLHYATDLF
1410	decoy	636	9447	11817	538.598	3	24.7	0.5937	TMMTIYQRSDDPR
1411	decoy	637	5314	19326	742.319	3	-24.6	0.5934	LVAENDYEDDSDDRSRGGLV
1412	target	637	5998	11978	579.831	2	24.7	0.5934	NLDEKWVVR
1413	decoy	638	2627	16116	864.388	2	-23.8	0.5933	DAQHNTLSRHYLADS
1414	decoy	639	9515	19501	433.256	2	-24.3	0.5933	APIKPSPR
1415	target	639	3668	18363	637.824	2	-24.8	0.5930	SPELDRHKHR
1416	target	639	6456	4593	406.702	2	-24.2	0.5930	RNRGFY
1417	decoy	640	3138	12211	1192.566	3	24.4	0.5929	VVSEDTFWFYQVDCHNGQVLNHYKDFQEQ
1418	target	640	9403	15220	636.265	2	-24.6	0.5928	DYEQFRDADL
1419	target	640	6782	7200	521.270	2	-24.8	0.5928	QGELPWRR
1420	target	640	3127	11560	529.285	2	-0.1	0.5926	IADGQVPTRT
1421	decoy	641	1068	17897	1087.015	2	23.6	0.5926	EFATENGTNSCQHTRLDHL
1422	decoy	642	11299	4572	379.711	2	23.2	0.5925	PPSRAKC
1423	decoy	643	11062	13320	1124.502	2	-24.6	0.5924	DGFTITQESRNGSPSLFTAGY
1424	target	643	5368	20018	912.415	2	-24.7	0.5922	VVTKNCYSVMLHEATE
1425	decoy	644	11751	16998	780.366	2	-25.0	0.5917	DITFSAVTPYIFGE
1426	target	644	11195	16083	523.286	2	1.5	0.5916	LSSNSATPRL	>tr|A0A3L6QNB1|A0A3L6QNB1_PANMI Metal tolerance pr
1427	decoy	645	2038	15559	883.909	2	-24.1	0.5915	NPKPGDGFIMDGYLSR	>tr|A0A3L6SQX7|A0A3L6SQX7_PANMI Chromatin modifica
1428	target	645	10855	10533	589.341	2	-17.4	0.5915	TLPLPSPSLPR	>tr|A0A3L6PP65|A0A3L6PP65_PANMI Mitochondrial glyc
1429	target	645	3373	6545	619.336	2	-24.8	0.5914	YTLNFKVPKQ
1430	decoy	646	1187	17009	727.848	2	-24.0	0.5909	GSYRKTQDSDLGK
1431	target	646	1558	18793	865.434	2	24.6	0.5907	RESEYAAWTLVNGYA
1432	decoy	647	12030	14813	620.329	2	-25.0	0.5905	LRPVQSASPER
1433	decoy	648	6938	18356	444.241	2	-23.3	0.5905	ARQTIVEA
1434	target	648	11411	16185	645.817	2	-24.9	0.5903	GLAYLHGFREGA
1435	target	648	3636	7970	542.260	2	25.0	0.5902	CGHAFHVPCI
1436	target	648	2549	6179	618.295	2	-24.8	0.5899	ATARLRDDGNF
1437	target	648	9557	7892	674.331	3	-23.7	0.5898	VPLPAFGDPDYQLTDIFL
1438	target	648	3736	9819	382.682	2	-24.8	0.5897	HKICYT
1439	target	648	3332	10184	563.786	2	-24.2	0.5896	LLSASCKNKY
1440	target	648	10382	14205	1124.496	2	-24.8	0.5894	SELTEIRQDQVDGCVDLEQA
1441	decoy	649	4897	15680	936.904	2	-24.9	0.5892	SGATLYPENDCYIAWLG
1442	target	649	2376	3276	604.773	2	-24.8	0.5891	DEEEKIEAVF
1443	decoy	650	4233	9414	606.357	2	-24.8	0.5890	LVELKSGPQKI
1444	target	650	8165	7797	674.352	2	-24.6	0.5886	SGMVITDLLDRK
1445	target	650	3971	11251	463.775	2	-24.2	0.5885	LRPAARSR
1446	target	650	6260	16170	342.875	3	-24.5	0.5885	LLVNLLGVW	>tr|A0A3L6RW45|A0A3L6RW45_PANMI Metal tolerance pr
1447	target	650	8947	7362	725.917	2	23.6	0.5884	SLMIKNSTTGTGKI
1448	target	650	2478	12430	613.847	2	24.8	0.5883	IESLPFFRFA
1449	decoy	651	989	18381	719.685	3	-24.8	0.5883	VISFDSARVATAGAPVEGAQPGG
1450	target	651	438	13541	452.755	2	23.8	0.5883	MTVTAATIP
1451	target	651	3544	12405	962.472	3	24.6	0.5881	ILRQKMYFCCPLEPYENGLCYACK
1452	decoy	652	2826	12390	802.045	3	0.8	0.5880	DGEVLPQSCDHKVKTHDGTSPGP	>tr|A0A3L6SQX7|A0A3L6SQX7_PANMI Chromatin modifica
1453	decoy	653	2006	11280	579.832	2	-23.8	0.5879	SLDEKALVKR
1454	target	653	11476	18146	771.878	2	24.5	0.5877	VDFTEIMSRETSQ
1455	decoy	654	11842	20123	376.232	2	24.8	0.5877	LPVLYF
1456	decoy	655	73	8342	772.352	2	-24.4	0.5875	DRSAPGGPAETTNSAL
1457	target	655	9901	6761	468.699	2	-25.0	0.5875	VEMVDWTG
1458	decoy	656	9068	4057	379.730	2	0.5	0.5875	LGAAALSR
1459	decoy	657	6024	11797	711.694	3	24.1	0.5874	AVDQLEGSSNRACGASPICVR
1460	decoy	658	13830	15984	762.877	2	-24.5	0.5874	TERFASKCSKTVPA
1461	decoy	659	12507	7060	639.846	2	0.2	0.5873	VLGADLVRSWY
1462	decoy	660	6056	18021	935.899	2	-24.6	0.5873	PQEQWEIFQQSQGEH
1463	target	660	603	20391	626.894	2	24.8	0.5872	ELGLASLGVLLPA	>tr|A0A3L6TGX5|A0A3L6TGX5_PANMI Branched-chain-ami
1464	target	660	9461	14343	418.753	2	-0.9	0.5872	GVPRPTPL	>tr|A0A3L6SQX7|A0A3L6SQX7_PANMI Chromatin modifica
1465	decoy	661	1221	18364	437.266	3	25.0	0.5870	HFQELVIPTIL
1466	target	661	8476	7515	896.871	2	-23.9	0.5870	STDMATNGKGTDHDKTN
1467	target	661	11827	12893	770.383	3	24.4	0.5869	DWTGGRIRDDNSADDIKFLD
1468	decoy	662	1389	18723	752.736	3	-23.2	0.5867	LTLPGEMWIVPSALSAFPAKK	>tr|A0A3L6TGX5|A0A3L6TGX5_PANMI Branched-chain-ami
1469	target	662	12120	12872	938.906	2	-25.0	0.5867	NEPGVNIGKNTSDTESSQ
1470	target	662	11586	8565	764.857	2	-23.9	0.5867	VILATSGGGASLCHQD
1471	decoy	663	2778	6230	622.348	2	-24.5	0.5866	VKKLVACGANQL
1472	decoy	664	7337	14285	679.847	2	-23.5	0.5865	EHQVHTEILPR
1473	target	664	8667	14817	636.266	2	-23.7	0.5864	DYEQFRDADL
1474	target	664	13094	20272	789.846	2	-25.0	0.5864	QLEESDSRTDSAVAA
1475	decoy	665	11910	12036	533.749	2	-24.8	0.5863	FMSAPMLNR	>tr|A0A3L6SJS4|A0A3L6SJS4_PANMI Cysteine synthase
1476	target	665	8195	15644	812.083	3	-24.1	0.5862	FLGGHSSPVCSLGGLTSLLGFKTR
1477	decoy	666	12663	14706	1010.426	2	-24.2	0.5861	SFDVSISPSWCLHGAPCVD
1478	decoy	667	1362	8131	883.772	3	-24.0	0.5861	PRARDWAARVEVAFGIRQEASTY
1479	decoy	668	6117	19439	531.227	3	-24.6	0.5859	SIWHEDQTEMTSK	>tr|A0A3L6SQX7|A0A3L6SQX7_PANMI Chromatin modifica
1480	decoy	669	11250	13513	457.277	2	-0.3	0.5853	GTLAVISPR
1481	decoy	670	2386	7136	399.727	2	0.4	0.5852	VEGGLAPR
1482	target	670	9454	6944	598.254	2	-24.6	0.5851	LADFFTDFGY
1483	decoy	671	6780	18778	843.408	2	-1.4	0.5850	WLANISPVCFADAAAH
1484	target	671	9300	14153	563.786	2	-25.0	0.5849	LLSASCKNKY
1485	target	671	2251	16266	523.286	2	5.3	0.5847	ISSPLIEICA
1486	target	671	3869	12277	1064.999	2	-24.1	0.5846	QVDWEAAYSIQHRPTTNI
1487	target	671	12264	15310	1201.554	2	-24.1	0.5845	PTLDHSDGSQERREIEEYLK
1488	decoy	672	11415	18068	856.428	2	24.7	0.5844	GAYVPSQEVRMGRMM
1489	decoy	673	13944	18323	679.857	2	-23.8	0.5843	ELQESERRAKL
1490	decoy	674	8285	8835	481.710	2	-25.0	0.5842	DEQRQVMG
1491	decoy	675	4837	16759	565.279	2	-25.0	0.5840	LSATYSILDF
1492	decoy	676	6720	5601	498.695	2	-24.6	0.5840	NRCMVMDQ
1493	target	676	788	7727	557.739	2	24.8	0.5840	DDGHDELQW
1494	decoy	677	7830	11035	1235.184	2	24.9	0.5836	IGEPGRVREANEKNSIRALTMQ	>tr|A0A3L6SQX7|A0A3L6SQX7_PANMI Chromatin modifica
1495	decoy	678	9727	9996	401.719	2	0.0	0.5835	PALESSKA
1496	target	678	260	7768	436.170	2	-24.8	0.5834	DQQEQHS
1497	target	678	1347	14413	884.408	2	-24.9	0.5833	ECSVARCLRHQYFR
1498	decoy	679	9145	13618	438.749	2	22.1	0.5832	VATWFRP
1499	decoy	680	10976	8660	446.232	2	-24.9	0.5830	GSLVTGSISA
1500	target	680	1219	7244	530.275	2	-24.8	0.5830	VDWTGGRIR
1501	target	680	11739	3464	569.779	2	-24.8	0.5829	WETAYLDKL
1502	target	680	6361	7499	829.407	2	-24.4	0.5828	LLEPLYSLRDEFY
1503	target	680	5474	13373	905.425	2	-25.0	0.5827	KKMGTGYLSAFPSEFF
1504	decoy	681	10916	20144	1028.502	2	-24.5	0.5826	DSSKANYIEIRSFREIQ
1505	target	681	12555	5599	578.838	2	24.6	0.5823	QQRRARERG
1506	decoy	682	11087	7473	519.919	3	23.8	0.5821	LDSFRDDFDLSID
1507	decoy	683	5188	20027	1092.522	2	-25.0	0.5821	SGYDEAREKNEKSKHRIH
1508	decoy	684	10123	12323	1039.473	3	-23.4	0.5821	EKDNRSQFSTSLKSEENNITVGPTGSQY
1509	decoy	685	3077	16869	744.370	2	24.1	0.5821	DADLDKQTTHDTK
1510	decoy	686	3955	19432	1171.029	2	-25.0	0.5821	DYQKALYDDHRDFDILVSQ
1511	target	686	6502	13921	870.419	3	-24.6	0.5820	EMMDKVRTLRNKYPSLDIEVDG
1512	target	686	8390	16373	1080.958	2	-25.0	0.5820	STNDTRLSWAAPSMHDKED
1513	decoy	687	9103	16599	651.328	2	0.4	0.5816	DLGTHKFLEGGQ
1514	decoy	688	12913	11238	399.745	2	-0.4	0.5816	AVRVPLSG	>tr|A0A3L6TGX5|A0A3L6TGX5_PANMI Branched-chain-ami
1515	decoy	689	36	13222	452.769	2	24.2	0.5815	IETKKTGQ
1516	target	689	2789	13843	1048.500	2	-24.9	0.5814	ETAGWHKMANEAARTIPGR
1517	target	689	13549	12267	704.671	3	24.9	0.5809	PPWGTYLLDYSNNHFNSS
1518	decoy	690	5165	14902	482.741	2	-24.6	0.5808	LLDETFLN
1519	decoy	691	5300	4416	529.720	2	-25.0	0.5808	PPDPWNFDA
1520	target	691	2864	14758	859.352	2	-24.9	0.5808	CRQVCLGNCSCRAYAA
1521	target	691	10540	19879	451.943	3	-23.0	0.5807	LDVAKKIQKTPI
1522	target	691	192	3693	553.192	2	-23.8	0.5806	DSADDSGSSQH	>tr|A0A3L6SQX7|A0A3L6SQX7_PANMI Chromatin modifica
1523	decoy	692	13672	9454	589.778	2	-23.5	0.5806	DATRGCVMRAV
1524	target	692	4937	18462	706.350	3	23.9	0.5805	VLKSWMTSQAPFSASMSQM
1525	decoy	693	11119	6760	321.117	2	-24.3	0.5802	SEDYQ
1526	decoy	694	12237	858	583.234	2	-24.8	0.5802	SESIEPDPYE
1527	target	694	6696	18197	1095.532	2	-23.8	0.5800	NSGAKHFTVHAYPTQKSLFG
1528	decoy	695	2202	2965	477.748	2	-23.5	0.5798	SKGPGRPGAQ
1529	target	695	1824	10657	536.816	2	24.1	0.5796	TAVVAVVEER
1530	target	695	6448	16509	633.803	2	0.5	0.5795	SLPFSFFF(O)RC
1531	decoy	696	54	7194	543.288	2	-24.4	0.5792	NLLRVDDLQ	>tr|A0A3L6RW45|A0A3L6RW45_PANMI Metal tolerance pr
1532	decoy	697	12852	11029	515.319	2	24.9	0.5791	GVWRRLSR
1533	target	697	226	5185	327.174	4	-24.7	0.5791	VVPSVYNSQLVT
1534	decoy	698	12667	12948	578.354	2	23.9	0.5790	TLEPREIIGK	>tr|A0A3L6TGX5|A0A3L6TGX5_PANMI Branched-chain-ami
1535	target	698	9555	6365	903.432	2	24.4	0.5790	LSFMEPDELACIYQF
1536	target	698	10596	5020	454.272	2	24.8	0.5789	ARKAIWY
1537	target	698	6384	10367	878.967	2	-25.0	0.5788	DYNIQKGSTLHLVLR
1538	decoy	699	2341	17533	413.266	2	23.2	0.5781	VRRAAGPV
1539	decoy	700	9741	6306	520.248	2	-23.7	0.5781	SGALLTSMPY
1540	decoy	701	6992	16859	1048.961	2	24.5	0.5779	DQDAEPDDEYSEKGQRSQ
1541	target	701	1039	10147	488.283	2	24.9	0.5778	GLVAISTVTD
1542	decoy	702	6031	7591	523.775	2	-23.6	0.5777	LTEMRVLGQ
1543	decoy	703	826	8787	407.724	2	-23.7	0.5776	LLGQMPR
1544	target	703	12420	15979	342.875	3	-24.5	0.5775	LLVNLLGVW	>tr|A0A3L6RW45|A0A3L6RW45_PANMI Metal tolerance pr
1545	decoy	704	2596	17465	609.607	3	-24.9	0.5772	TLDTAQNH(O)IPDSKQGEG
1546	target	704	10882	2887	810.939	3	-23.7	0.5771	DDETDGDTSCEDDKNDDNEGKN
1547	decoy	705	5393	20139	665.937	2	23.6	0.5768	MLLRAITRKTK
1548	target	705	5163	4523	840.391	2	-24.9	0.5767	TLDQEKITKKECED	>tr|A0A3L6SQX7|A0A3L6SQX7_PANMI Chromatin modifica
1549	decoy	706	2095	11105	637.352	2	-23.3	0.5765	IDRLIYEVPR
1550	target	706	12650	11241	565.817	2	-24.2	0.5764	SALLAGGLVSRS
1551	decoy	707	6723	14027	492.790	2	24.7	0.5763	RWVDRPR
1552	target	707	4197	18410	926.426	2	-23.9	0.5763	RLSRTGYWQWENQQ
1553	target	707	5010	4018	529.285	2	1.1	0.5762	VGLGWLGPCR
1554	target	707	7442	14677	840.726	3	22.6	0.5762	NSEEHRQMMMPEFQLQVSQGN	>tr|A0A3L6SQX7|A0A3L6SQX7_PANMI Chromatin modifica
1555	target	707	13062	15486	645.327	2	24.6	0.5761	WEPDHPIELPG
1556	target	707	6118	8161	339.142	3	-24.8	0.5760	DPGPIWDSE
1557	target	707	1349	9737	672.851	2	-24.8	0.5759	SWALEIVENKR
1558	decoy	708	12928	5470	407.725	2	-22.9	0.5758	LLGQMPR
1559	target	708	532	6283	581.307	2	-24.9	0.5757	ATVRRREHH
1560	decoy	709	12192	13169	991.480	2	-24.6	0.5757	SQVIGSQKAQDFLQMSSK
1561	decoy	710	11856	2312	483.728	2	-24.5	0.5756	IWWDYLA
1562	target	710	13961	19957	541.298	2	21.9	0.5755	LHDGHHLPR
1563	decoy	711	7504	14454	1169.561	2	-22.9	0.5754	KLQECSAQKCNETNKMLNKK
1564	target	711	11829	14929	934.918	2	24.8	0.5751	SESAAGFSDSFASEYAAAT
1565	decoy	712	9051	16167	483.238	2	24.8	0.5750	ISDEIEPY
1566	target	712	2152	15410	715.332	2	24.4	0.5748	TAESSSSRGTGCVTS
1567	decoy	713	1426	15955	942.413	2	-23.8	0.5746	DGWGMSNRQFIRSLCN
1568	target	713	5318	15467	434.765	2	-1.8	0.5744	PSVLSIPR
1569	decoy	714	3864	16480	477.748	2	-23.5	0.5742	GKNPASAGPR
1570	target	714	1395	6507	581.307	2	24.6	0.5742	IEEYLKEHT
1571	target	714	8243	19543	523.286	2	1.9	0.5740	LSSNSATPRL	>tr|A0A3L6QNB1|A0A3L6QNB1_PANMI Metal tolerance pr
1572	decoy	715	90	11660	557.821	2	23.1	0.5739	SEGKLQSVPAV
1573	target	715	5590	8756	454.711	2	-23.5	0.5736	NFDISLEA	>tr|A0A3L6SQX7|A0A3L6SQX7_PANMI Chromatin modifica
1574	target	715	647	13032	912.898	2	-24.8	0.5735	VNIVYRNAEDMNYHS	>tr|A0A3L6RW45|A0A3L6RW45_PANMI Metal tolerance pr
1575	decoy	716	10191	7316	473.271	2	22.1	0.5733	DAINRFLP	>tr|A0A3L6RW45|A0A3L6RW45_PANMI Metal tolerance pr
1576	decoy	717	1841	16996	600.610	3	-24.3	0.5732	GMFVWTSAYKYRYQ
1577	decoy	718	4196	19222	1102.006	2	-23.1	0.5731	ISQMDPNDITTRNRIEYH
1578	target	718	10900	14665	764.380	3	24.9	0.5723	IAITSCAIEGYYEEGGDRCKL
1579	decoy	719	206	7979	651.356	2	24.3	0.5718	PPIGKGNYDVEL
1580	target	719	5764	18221	439.206	2	24.4	0.5716	QMQQQSQ	>tr|A0A3L6SQX7|A0A3L6SQX7_PANMI Chromatin modifica
1581	decoy	720	1644	7877	595.307	2	-1.1	0.5716	LSSAVDHPAHR
1582	decoy	721	9637	14314	621.913	3	-24.7	0.5715	VPDDEMWARDEEVGSE
1583	target	721	6006	6294	785.346	3	23.9	0.5713	SFWYYPTDPCDHYAKCGPFG
1584	target	721	444	10320	692.363	2	-24.9	0.5712	LALSLGALGTFYSA
1585	decoy	722	2245	6998	1061.042	2	24.7	0.5712	FSAFSSTTTRSASGAFGATIPG
1586	target	722	4331	7730	931.951	2	24.8	0.5710	SYCDALMVLKSWMTSQ
1587	decoy	723	10830	14670	546.296	2	23.8	0.5709	SGKCLTLPAMA
1588	decoy	724	1196	3523	851.371	2	-24.7	0.5709	DEDGRAYYLEAWTL
1589	target	724	1034	18512	1087.513	2	23.4	0.5709	DVEINWIELDSCYLMHHG
1590	target	724	8470	7226	396.878	3	24.9	0.5708	DVYHIDNVIT
1591	decoy	725	10195	15826	941.411	2	-23.9	0.5708	ANPQSFRSSSSFGFICF
1592	decoy	726	13115	11574	393.754	2	24.0	0.5706	QSKAKPK
1593	target	726	7652	17243	600.645	3	-23.6	0.5705	SFGGAKDGRGKQAKHAGK
1594	decoy	727	13814	7041	695.333	2	25.0	0.5704	MYYSIDQIDEL
1595	target	727	5881	20194	721.357	2	-23.5	0.5702	GKVSTDSPGRISTH
1596	target	727	4918	15145	491.296	2	-24.4	0.5702	TPVIVPRLS
1597	decoy	728	13274	15032	1069.541	2	24.2	0.5702	QMLMALAVQSTCGRIEGLNC
1598	decoy	729	11171	13014	988.492	2	24.5	0.5701	PSYSRSSNKPAHAVTMADG	>tr|A0A3L6SQX7|A0A3L6SQX7_PANMI Chromatin modifica
1599	target	729	4431	18621	1103.034	2	23.0	0.5700	RLRKECPNAECGAGTFMANH
1600	target	729	9190	11390	492.771	2	-23.8	0.5700	GIGPTEVRR
1601	decoy	730	3512	13335	477.784	2	-24.8	0.5700	SRPLNVRL
1602	target	730	4142	17667	1201.858	3	-22.8	0.5699	SSNGNQAMDISPNSVTDISYLTVGDQMATATASAVS	>tr|A0A3L6SQX7|A0A3L6SQX7_PANMI Chromatin modifica
1603	target	730	2511	5012	421.707	2	-23.3	0.5699	AARHPQY
1604	decoy	731	13616	14193	661.341	2	24.8	0.5692	TKGPFEESLWQ
1605	decoy	732	3100	17195	1322.106	2	-24.9	0.5692	LNANMLFPPHDFVKSSGACAALNPE	>tr|A0A3L6QNB1|A0A3L6QNB1_PANMI Metal tolerance pr
1606	target	732	5809	18172	441.248	2	-24.5	0.5692	TPVPVVAAQ
1607	decoy	733	12043	17687	744.369	2	12.3	0.5690	ADDLGTHKFLEGGQ
1608	decoy	734	470	19169	1100.046	2	24.3	0.5690	LQFADAGLAEAAHNTSTSPPGGS
1609	target	734	5423	13227	589.267	3	-23.8	0.5689	LELEHTNLLYEDNY
1610	decoy	735	4546	18244	1340.674	2	-24.9	0.5689	FSEDELIPNHLNRLRERLWRS
1611	decoy	736	7165	13979	599.353	2	24.1	0.5688	NQLAPETRLR	>tr|A0A3L6PP65|A0A3L6PP65_PANMI Mitochondrial glyc
1612	target	736	10084	12008	725.699	3	2.3	0.5688	GQNNAKEEDSGLFRLGPKSQ	>tr|A0A3L6SQX7|A0A3L6SQX7_PANMI Chromatin modifica
1613	target	736	5292	18842	1238.267	3	-24.3	0.5686	SSAPGGGDDVLPFRVRKNPALEEDWKCAKKDVDL
1614	decoy	737	4495	2900	527.260	2	24.8	0.5685	DVRQFHDH
1615	target	737	12493	9902	1354.683	3	-23.2	0.5684	ELVNTACSWALEIVENKRPWFKSLYRTDRLPDLV
1616	decoy	738	2595	9362	703.877	2	24.0	0.5684	IFDATRNAGQASR
1617	target	738	6609	11227	554.339	2	23.1	0.5683	VTAFLSFIPL
1618	decoy	739	94	5714	525.304	2	24.8	0.5683	VAWPQRHR
1619	target	739	5641	19714	972.978	2	22.6	0.5683	DGQVPTRTGAHSASYPTEA
1620	decoy	740	6348	13478	848.385	2	-24.9	0.5682	SVPGESNPDDRRQAPA
1621	target	740	618	17123	529.285	2	-0.0	0.5679	IADGQVPTRT
1622	target	740	10673	15489	834.884	2	-23.2	0.5678	NSGRSRGFGFVHFSN
1623	target	740	7486	16009	889.924	2	25.0	0.5678	QLEPLSFDAEEEESGV
1624	target	740	7679	10983	607.848	2	24.6	0.5677	RERLEELNR
1625	decoy	741	3036	11544	594.861	2	-25.0	0.5676	AGKKRGFLRR
1626	decoy	742	10979	7159	477.226	3	24.2	0.5675	GATLYPENDCYIA
1627	decoy	743	4363	20020	997.427	2	-24.0	0.5674	GTTYYHRLEFAPACMYA
1628	target	743	9915	20386	582.868	2	-24.8	0.5674	LLKHKKRLE
1629	decoy	744	248	9927	615.773	2	-24.9	0.5674	SQMVRWSEHA
1630	target	744	9584	14321	477.738	2	23.9	0.5673	CIHEPAER
1631	target	744	5205	18738	729.865	2	-24.5	0.5673	DVPPPQVHTALPST
1632	target	744	6688	2593	1505.819	2	-25.0	0.5671	FSDLHPSLLLFLHRLKCIKFKNLLD
1633	target	744	12003	8623	675.348	2	-24.6	0.5671	RSTMSLAVSLER
1634	target	744	9484	16381	1002.926	2	-23.6	0.5671	LVHSYDGDHICYDHLAF
1635	decoy	745	7643	17516	751.353	2	24.9	0.5670	DYGVKQADFQDCI
1636	decoy	746	11705	7514	844.072	3	24.8	0.5670	GNGAQSDWERVTTHYYPETRY
1637	decoy	747	803	6036	729.341	2	-24.7	0.5670	LQPDIAFLDMHGT
1638	target	747	11066	18556	1040.492	2	-23.0	0.5669	DGSSSDVWAWRKYGQKPI
1639	decoy	748	8312	3998	503.252	2	-24.3	0.5668	TVSVGSEKAQ
1640	decoy	749	875	19677	1443.660	2	-24.6	0.5668	PYGWEGPQKPSLPYMLSKPTISYGCS
1641	decoy	750	12327	11836	579.297	2	24.0	0.5668	PDDSFPPQVR
1642	target	750	4139	12960	952.420	2	24.6	0.5664	NDMEESSEERDSVTYL
1643	decoy	751	309	17992	845.369	2	-24.7	0.5663	LSFGNLPPPDNMCRE
1644	decoy	752	11237	17407	876.912	2	-24.4	0.5662	LTCAPEDYDADRKKK
1645	target	752	12634	14638	434.766	2	-0.7	0.5661	PSVLSIPR
1646	decoy	753	9626	13526	596.295	2	-24.0	0.5661	GVVMDIIMEGK	>tr|A0A3L6QXK3|A0A3L6QXK3_PANMI Cysteine synthase
1647	decoy	754	10659	15480	691.864	2	22.2	0.5657	QNQEPTNLPTLQ
1648	decoy	755	11372	17919	845.863	2	-24.9	0.5656	SWISGFAALSDSSYEA
1649	target	755	6863	12589	879.458	2	1.3	0.5655	SNPPVNAVSFDVIASLQ
1650	decoy	756	2404	4967	469.926	3	-23.2	0.5653	AAALAAEATLHLQK
1651	decoy	757	9210	8635	531.773	2	24.9	0.5649	SIGLLAENDM
1652	target	757	9253	18555	1207.881	3	-24.3	0.5649	FNPDCFFIGCDISSPLIEICAGRGHEVLVADAVN
1653	target	757	13183	9830	523.287	2	5.9	0.5646	ISSPLIEICA
1654	target	757	108	12990	967.143	3	-23.0	0.5645	LVGDLLLQNPAALASYQQQQQQQAHH
1655	decoy	758	2739	16445	736.349	2	-24.3	0.5644	FMFLLCCRAASPI
1656	target	758	1850	9774	450.767	2	24.6	0.5643	DVKRFVH
1657	decoy	759	2305	8771	655.817	2	-0.2	0.5642	YEWLASEDVAK
1658	target	759	1887	5692	617.331	2	-24.7	0.5641	ALGVVTANLVNY
1659	decoy	760	5698	7891	557.296	2	24.1	0.5641	LIYFEASDR
1660	decoy	761	3322	10867	496.803	2	24.3	0.5640	NHLRSRLP
1661	decoy	762	7245	5901	490.698	2	-23.1	0.5640	DEFVHGNY
1662	target	762	7030	15506	539.282	2	-24.3	0.5639	EFLSVEVGVV
1663	target	762	652	19127	1271.114	2	-24.7	0.5636	GPPELPGTTNVHIEVVEANPIDGSV
1664	decoy	763	12301	14223	664.775	2	24.8	0.5636	DQCTTDSMGKQD	>tr|A0A3L6SQX7|A0A3L6SQX7_PANMI Chromatin modifica
1665	decoy	764	4379	17621	713.303	2	-23.9	0.5636	QEYCHHNLPER
1666	target	764	2870	11223	1132.046	2	24.4	0.5633	DRSVFNFYRDGRACNGVSEA
1667	decoy	765	1204	18897	648.340	2	-23.7	0.5631	SLIMKLDQYGK
1668	target	765	13551	19915	493.650	3	25.0	0.5627	LHLVLRLRGGTMI
1669	decoy	766	5758	12061	456.792	2	24.8	0.5626	VAFLIPVGP	>tr|A0A3L6SJS4|A0A3L6SJS4_PANMI Cysteine synthase
1670	target	766	8204	20384	613.394	2	-23.7	0.5626	ALLTKLALARR
1671	target	766	3061	10036	622.683	2	-24.5	0.5624	DDEEEDEFNC	>tr|A0A3L6Q922|A0A3L6Q922_PANMI Uncharacterized pr
1672	decoy	767	7761	11269	407.720	2	-24.2	0.5624	ERSIGPR
1673	decoy	768	5486	15119	763.394	3	24.2	0.5623	DSAKICAKAESIFGYTPETKE
1674	decoy	769	13102	19671	949.970	2	-24.7	0.5621	KVCFDIVSSLGLF(O)GRNQ
1675	target	769	8949	9198	1082.019	2	24.2	0.5620	QQPHMYGNTHLAHTQGTNQ	>tr|A0A3L6SQX7|A0A3L6SQX7_PANMI Chromatin modifica
1676	target	769	11370	16602	725.694	3	-1.0	0.5615	TAQTILCSCLPGFQPRSPQQ
1677	decoy	770	9861	19403	856.917	2	-23.7	0.5614	SSKAPQNERPQSQQK	>tr|A0A3L6SQX7|A0A3L6SQX7_PANMI Chromatin modifica
1678	decoy	771	9609	6158	416.226	3	-23.6	0.5614	SLCEEILKRR
1679	decoy	772	12737	11570	435.754	2	24.9	0.5611	ALREEPR
1680	decoy	773	5354	14317	384.582	3	24.0	0.5609	IEIAVPKPTIA
1681	target	773	9017	5393	1033.518	2	-23.8	0.5604	FRVGTAAGRREEDGVGLYL
1682	decoy	774	6187	7561	961.969	2	-24.6	0.5602	KLTIQEQLMLDFTDLD
1683	target	774	5406	15189	427.757	2	-2.1	0.5598	ATLPSIPR
1684	decoy	775	764	14930	1218.199	3	-24.9	0.5597	FPYHWDYAEFSDHSATVKFEPATLTYAQMSL
1685	target	775	2726	13305	922.401	2	-24.9	0.5595	FVLEEMAWLANDFMQ	>tr|A0A3L6SQX7|A0A3L6SQX7_PANMI Chromatin modifica
1686	decoy	776	1957	11804	706.908	2	24.2	0.5594	APSLSIATLPEARS
1687	target	776	4050	17017	513.809	2	-24.5	0.5593	LRLLPRCR
1688	target	776	12573	16184	602.303	2	-24.6	0.5592	HRPRRCIHE
1689	target	776	11420	17896	1040.984	2	-24.7	0.5589	DWFDITPREWQFALEK
1690	decoy	777	8037	18524	1050.509	2	-24.1	0.5589	DLSKNSKSFKEGEFLEKN
1691	target	777	13247	7387	419.743	2	-0.2	0.5588	VTAPTPPR
1692	target	777	6385	19007	1094.539	2	-0.2	0.5588	SQVDSFLGGHSLADVSAKPCAV
1693	target	777	2581	20012	892.961	2	0.4	0.5587	LEVSNQPVVLNDSSRQ	>tr|A0A3L6SQX7|A0A3L6SQX7_PANMI Chromatin modifica
1694	target	777	9346	15889	964.420	2	-23.8	0.5585	DLEKYCHRNCIFATNT
1695	target	777	12248	19997	803.839	2	-25.0	0.5585	HMMHQPPLDASQASG	>tr|A0A3L6SQX7|A0A3L6SQX7_PANMI Chromatin modifica
1696	decoy	778	12201	12978	567.282	2	-24.8	0.5583	DERAMLRRS
1697	decoy	779	4160	15910	764.950	2	24.7	0.5581	QLSGQRKLQRTVD
1698	decoy	780	7111	18375	1102.534	2	-22.0	0.5581	EPRIDHPITGAGELDEIRW
1699	decoy	781	808	9861	744.852	2	-24.9	0.5581	PALCLSSCPYAHKV
1700	target	781	10899	18438	526.247	2	-24.5	0.5579	DAFQCELIL
1701	target	781	10303	11477	1168.905	3	-24.8	0.5577	LELDPAALPCDLRAVFPSITLDSYMDLNKQR
1702	decoy	782	10689	5527	496.798	2	24.9	0.5577	SRRYVVVN	>tr|A0A3L6PP65|A0A3L6PP65_PANMI Mitochondrial glyc
1703	target	782	4704	10630	750.392	2	24.9	0.5577	LGFFSPDGGAGRRY
1704	decoy	783	9795	20223	402.248	2	24.1	0.5573	VMLLSLQ
1705	decoy	784	1595	19724	1093.535	2	-23.5	0.5572	AVFQELSEVNGLFARIYET
1706	target	784	675	13758	808.038	3	-24.5	0.5570	LPGPPEDREFGAPMELVPNLDE
1707	decoy	785	8819	18313	827.838	2	-24.9	0.5570	EASMGSCPMSSAARNR	>tr|A0A3L6SQX7|A0A3L6SQX7_PANMI Chromatin modifica
1708	decoy	786	7957	14524	1124.493	2	-24.7	0.5570	HSGDPEPLGKEKCYGAYGPTAA
1709	target	786	2623	11774	592.809	2	-24.2	0.5567	YVRPRHNSR
1710	decoy	787	4865	13736	605.266	3	-24.7	0.5567	SVPAVMLDQDHESKEE
1711	target	787	12738	12221	1127.067	2	-23.9	0.5564	SLMIKNSTTGTGKIVNFLDVD
1712	target	787	8488	7167	452.189	2	-24.7	0.5562	DFCFIAST
1713	target	787	8867	8436	666.847	2	-24.6	0.5560	ELVLTDAAKGMKG	>tr|A0A3L6QXK3|A0A3L6QXK3_PANMI Cysteine synthase
1714	target	787	223	7855	713.836	2	-24.6	0.5560	DRMHELLAEELA
1715	decoy	788	12537	15830	651.295	2	24.8	0.5560	LKMGQCSEDYQ
1716	target	788	10190	7014	415.740	2	-0.3	0.5558	DLLNTVR
1717	decoy	789	819	16893	1221.612	2	-24.7	0.5555	SYLIETSDLANLAELAIADVHAL
1718	decoy	790	8177	8728	1079.556	2	-24.5	0.5555	SQRLQSLGALNLNQSKGGVTS
1719	target	790	9561	17117	616.923	3	-24.6	0.5554	KDHVDTADWSERSESS
1720	decoy	791	10636	4428	557.815	2	23.8	0.5550	LANRNHPHR
1721	target	791	9669	11553	631.823	2	0.7	0.5547	LGEFQDGELVR
1722	target	791	13168	8258	718.423	2	23.2	0.5546	SLSPWLKIQNHI	>tr|A0A3L6TGX5|A0A3L6TGX5_PANMI Branched-chain-ami
1723	target	791	4156	15616	709.850	2	25.0	0.5545	NLGPLPGDEWGYT
1724	target	791	13779	4005	525.269	2	24.6	0.5541	DWFDITPR
1725	target	791	2846	5361	639.312	2	-25.0	0.5541	RSIEQEFQIQ
1726	decoy	792	6743	17518	529.285	2	-24.8	0.5540	AAQATSPLSLV
1727	target	792	13664	15669	1182.520	2	-24.1	0.5536	SSKDCPAEYAIGEIKMFTWTS
1728	decoy	793	6055	8286	350.481	3	-24.2	0.5535	DISHYQTAD
1729	decoy	794	5454	14023	847.377	2	-25.0	0.5534	SVNEHSNEAHDVLRS
1730	target	794	1851	1200	564.275	2	24.6	0.5533	FYRTYTYGG
1731	decoy	795	10791	5785	453.711	2	-24.7	0.5533	STRHRCF
1732	decoy	796	7105	13632	586.844	2	23.7	0.5532	RAYPVPEGKR
1733	decoy	797	1237	6421	539.266	2	23.4	0.5530	AECAVGRSGLD
1734	decoy	798	2410	12771	460.254	2	24.8	0.5527	PIWQGYR
1735	decoy	799	4137	16325	1000.433	2	-24.8	0.5527	NNGYRSAGDRGKMVKCDE
1736	target	799	13053	5453	554.271	2	22.6	0.5527	SDRMLPSSSQ	>tr|A0A3L6SQX7|A0A3L6SQX7_PANMI Chromatin modifica
1737	decoy	800	2700	10135	1075.990	2	-24.3	0.5526	DTVLMCGEPSLNGSKCVRIE
1738	target	800	6649	6752	436.745	2	24.8	0.5526	HSIPKQY
1739	decoy	801	5899	14296	623.282	3	-24.4	0.5525	DILETLLDHGIDCHHH
1740	decoy	802	8735	19143	742.041	3	-24.7	0.5524	VIHGDELTMSALSLPKQAINS
1741	decoy	803	1352	20510	560.343	2	23.8	0.5522	DLAFQAKKAK
1742	decoy	804	820	12282	1034.490	2	-24.7	0.5522	SRDLSMGAEKEDSFALRR
1743	target	804	2418	12365	1031.510	2	-24.8	0.5522	IGPVEPRFSEWLVFEGIS
1744	target	804	9644	20892	895.600	2	24.4	0.5522	GAKKRKKKTYTKPKK
1745	target	804	981	12404	881.362	2	24.9	0.5522	SDSDLMECAQSFQWD
1746	target	804	5787	16959	745.388	2	-24.3	0.5521	LTDAAKGMKGALDKA	>tr|A0A3L6QXK3|A0A3L6QXK3_PANMI Cysteine synthase
1747	decoy	805	6046	12177	830.920	2	-24.7	0.5521	SKSDVAENSGIGGRRK
1748	target	805	11261	4893	449.758	2	24.6	0.5520	GLLELDPAA
1749	decoy	806	10225	9668	642.313	2	24.8	0.5519	YKLHFSWDMG
1750	target	806	7186	3761	405.195	2	24.1	0.5519	SAAAGSTASS
1751	decoy	807	12055	16375	834.883	2	24.7	0.5518	DSDGHAPRFAGGCGPAGP
1752	decoy	808	2954	4177	648.821	2	24.7	0.5516	TKTATNREDSSS
1753	decoy	809	178	19721	860.905	2	-24.5	0.5516	TASPCIHGPGRIQGTPE
1754	decoy	810	2609	11104	657.891	2	25.0	0.5515	WLWANVRTLR
1755	decoy	811	8971	8959	579.838	2	-23.4	0.5515	GLKIRTSERV	>tr|A0A3L6SJS4|A0A3L6SJS4_PANMI Cysteine synthase
1756	target	811	4123	8199	523.286	2	5.8	0.5513	ISSPLIEICA
1757	decoy	812	13366	6563	572.730	2	24.5	0.5513	DSCEVWSDGF	>tr|A0A3L6SJS4|A0A3L6SJS4_PANMI Cysteine synthase
1758	decoy	813	5148	8683	488.284	2	24.5	0.5512	PVRFTEAR
1759	decoy	814	3293	16397	972.920	2	-24.7	0.5509	FWFPFSESLYAADIHD
1760	decoy	815	9223	19930	883.383	2	-24.9	0.5509	GIEESSAQSCQSRPSSI	>tr|A0A3L6SQX7|A0A3L6SQX7_PANMI Chromatin modifica
1761	decoy	816	2753	9949	726.378	2	24.9	0.5509	MFVWTSAYKYR
1762	target	816	3333	848	511.722	2	-24.6	0.5508	FSCAQEPQL
1763	target	816	10716	19935	1094.023	2	24.5	0.5507	SNNSDDEAHQFWRKQLPD
1764	decoy	817	4908	12707	1397.334	3	-24.8	0.5506	GQKSKRDQLTTQTKEQEDADLLSKVKTMYTEQGIYE
1765	target	817	6490	4974	529.228	2	-23.6	0.5503	DYPEIFHH
1766	target	817	11746	13436	1064.491	2	24.3	0.5501	DRWRCYGASSAWPACREN
1767	decoy	818	6621	9352	730.033	3	24.5	0.5497	AVVSASNIYIPMSTDQCEFI
1768	target	818	5660	3340	424.237	2	-24.9	0.5494	SVSGKEKL
1769	target	818	2927	5889	477.702	2	-24.9	0.5494	IYGASWEE
1770	target	818	6978	15665	718.363	2	-24.6	0.5494	SNGKRTTDFLSIP	>tr|A0A3L6SQX7|A0A3L6SQX7_PANMI Chromatin modifica
1771	target	818	928	9137	643.335	2	-22.0	0.5491	VELLNIWNER
1772	target	818	84	12145	912.385	2	-24.2	0.5489	GVNQIWAIYDDHDFM
1773	target	818	10657	15066	1214.605	2	-24.3	0.5486	DSRAPAPADPLPKGADSFFRTVI
1774	target	818	3672	19311	1000.950	2	-24.9	0.5481	DLQDEEVKEQHRRDGF
1775	decoy	819	2216	14548	691.862	2	24.5	0.5479	YLEAWTLTGSEI
1776	decoy	820	13349	17952	442.763	2	24.1	0.5479	PRSAFPIP
1777	decoy	821	3447	3648	851.369	2	-24.5	0.5478	DASEFARADDSKFKD
1778	decoy	822	9364	17893	736.349	2	-24.0	0.5476	AAGDARRAEQGEVAA
1779	decoy	823	9695	19301	1278.274	3	-24.7	0.5474	VTSMLSILAFSGCKHTNTSICMLLNFTHIRDHEL
1780	target	823	6556	16392	435.774	2	23.8	0.5474	VLSIPRW
1781	decoy	824	1217	18171	481.242	2	24.8	0.5469	GFPSHNVFG
1782	decoy	825	12296	19176	362.222	2	24.9	0.5468	VKWYK
1783	target	825	6805	17377	734.857	2	-24.8	0.5468	RYEVTGDPLYKQ
1784	decoy	826	2998	18170	905.908	2	-25.0	0.5468	FGALGGLMFGQEGRAGQD	>tr|A0A3L6SQX7|A0A3L6SQX7_PANMI Chromatin modifica
1785	target	826	8429	9892	1336.377	3	24.9	0.5467	RLVSDWLKRSNDPIQEVDRRGDIYWKDVAAEYN
1786	decoy	827	119	19182	812.900	2	-0.8	0.5467	FQAGARTCVGDQMLK
1787	target	827	5992	9714	566.824	2	24.4	0.5466	DDTLLIMRR
1788	target	827	6927	4599	509.217	2	24.5	0.5465	PPCEMPTQD
1789	decoy	828	13817	6713	450.766	2	24.3	0.5465	GIVLSVEPS
1790	decoy	829	8291	15942	555.278	2	24.9	0.5465	YQATAVGEDR
1791	decoy	830	6259	19613	539.281	2	24.5	0.5465	DWEILMLAS
1792	target	830	13762	19787	913.957	2	24.2	0.5464	ATAAQMIPRECHANATAA
1793	target	830	1390	9348	546.576	3	-24.9	0.5461	HFNSSIMPEFWSR
1794	decoy	831	507	12270	627.352	2	0.2	0.5461	GPRIVEELNAR
1795	target	831	3454	12201	745.719	3	24.5	0.5457	ASPGGTGGAKTIGNYASDNVISTP	>tr|A0A3L6TGX5|A0A3L6TGX5_PANMI Branched-chain-ami
1796	target	831	11913	14014	621.324	2	25.0	0.5457	HLACVDRWLE
1797	decoy	832	4321	20260	823.904	2	-24.9	0.5452	SVLAAPGSCSAAQGTLTL
1798	decoy	833	5496	19378	761.387	3	24.9	0.5450	VQGNYPVSQHKLSEFCLADF
1799	target	833	63	9185	622.980	3	-24.8	0.5450	KRQFPTISFDVAQDKS
1800	decoy	834	12435	15558	399.258	3	24.8	0.5448	LPKLIDISPSI
1801	decoy	835	1861	13379	543.314	2	24.6	0.5447	DAVLLRAAEQ
1802	target	835	5546	12638	661.997	3	-22.1	0.5445	PRRAAIEKAQEELSNANS	>tr|A0A3L6SQX7|A0A3L6SQX7_PANMI Chromatin modifica
1803	decoy	836	2288	3552	615.765	2	-24.5	0.5445	DRKGMSGDHDL
1804	decoy	837	4370	15168	1366.311	3	-23.6	0.5445	DLERDSFAWAHVRKEEADAAVHTEACSRLPVRFRE
1805	target	837	6915	6586	454.751	2	24.7	0.5445	AWRKYGQ
1806	target	837	13964	20182	1168.995	2	-25.0	0.5444	IEWEWDTQECLVECGGDLLV
1807	decoy	838	10358	7619	625.320	2	-23.6	0.5438	VITRPLACTEF
1808	target	838	12369	15901	442.764	2	-25.0	0.5436	GLPKASRR
1809	target	838	10432	19586	1158.593	2	-24.9	0.5436	LCHAVTRVERRPHGLHHAAVG
1810	target	838	10799	17025	523.286	2	5.6	0.5436	ISSPLIEICA
1811	decoy	839	53	13347	1031.998	2	-24.4	0.5435	DPGLAPYRIRLSSWEISC
1812	decoy	840	8833	14906	734.832	2	-22.4	0.5434	DVSISPSWCLHGAP
1813	target	840	2604	19430	404.227	2	24.6	0.5433	MEVVKTT
1814	decoy	841	11320	13727	678.849	2	24.8	0.5433	FFKTQSEFSVH
1815	target	841	6350	16173	708.439	2	24.8	0.5429	SGLPALAYGVLKRA
1816	decoy	842	4739	12153	600.858	2	23.8	0.5428	DDLRRLVASR
1817	decoy	843	7362	5318	656.315	2	-24.4	0.5428	DSIHRVHREY	>tr|A0A3L6SQX7|A0A3L6SQX7_PANMI Chromatin modifica
1818	target	843	453	8995	443.772	2	24.8	0.5427	VDKLFHK
1819	decoy	844	10184	3951	467.772	2	24.1	0.5427	EIRAKCSK
1820	decoy	845	4027	9602	658.765	2	-24.3	0.5425	DCHHHAAPGDTR
1821	decoy	846	13107	9299	686.347	2	-24.7	0.5425	SVKELFARYRC
1822	target	846	10320	11296	793.885	2	-25.0	0.5425	DKKDSQLEVSNQPV	>tr|A0A3L6SQX7|A0A3L6SQX7_PANMI Chromatin modifica
1823	target	846	3432	4127	431.243	2	24.8	0.5421	SSRVGLGW
1824	target	846	7570	14776	1183.110	2	-22.8	0.5420	ALEIVENKRPWFKSLYRTD
1825	decoy	847	1456	14288	464.287	2	23.6	0.5420	LLLGQMPR
1826	target	847	964	9437	474.232	2	-24.5	0.5418	DTKQLAASN	>tr|A0A3L6SQX7|A0A3L6SQX7_PANMI Chromatin modifica
1827	target	847	1733	20282	472.288	2	24.4	0.5414	DLVDILQK
1828	target	847	1270	13451	1203.061	2	-24.2	0.5408	LYQHFANLVSSLPSSEGLSNNQ
1829	target	847	643	17531	575.791	2	-23.4	0.5406	FHSNTHIPVV
1830	target	847	9589	13149	324.187	2	24.9	0.5406	DPRLF
1831	decoy	848	12200	14062	463.270	2	24.7	0.5405	IPRLSDPQ
1832	decoy	849	5153	16460	695.328	3	-24.4	0.5405	DDLIRWREELHKDDPF
1833	decoy	850	11176	16922	832.834	2	-24.7	0.5405	DNDWDPFEVHFFP
1834	target	850	4914	13267	462.779	2	23.8	0.5404	KHPVPLAY
1835	target	850	295	4075	512.236	2	-24.8	0.5402	SLYWQAQQ
1836	decoy	851	4010	9901	613.819	2	-24.3	0.5400	TTESRVHQLR
1837	decoy	852	5453	17541	913.910	2	24.6	0.5400	SDSPNWSGGHEGPNETR
1838	target	852	3070	19779	687.827	2	24.9	0.5400	GVQKLDNNGDEAD
1839	target	852	7063	6626	493.762	2	0.6	0.5399	AAEVEGLNIA	>tr|A0A3L6QXK3|A0A3L6QXK3_PANMI Cysteine synthase
1840	decoy	853	7448	13679	584.349	2	24.4	0.5398	IYCLKLALCK
1841	target	853	919	1341	587.356	3	21.9	0.5398	LIGKTPMVYLNNIVKG	>tr|A0A3L6QXK3|A0A3L6QXK3_PANMI Cysteine synthase
1842	decoy	854	13067	18312	657.959	3	24.7	0.5397	SGKDDWENCYNRQLED
1843	target	854	10929	12909	1122.027	2	-24.5	0.5396	NQWLLSEFPSLFVSAQETF
1844	target	854	6311	13726	627.243	2	24.9	0.5393	DDGSCPLESDSE
1845	decoy	855	5316	9168	629.837	2	24.2	0.5392	SIQHPQVYMR	>tr|A0A3L6SQX7|A0A3L6SQX7_PANMI Chromatin modifica
1846	target	855	7867	8611	567.295	2	12.9	0.5392	LVDGATSGDSLV
1847	decoy	856	621	13872	441.788	2	-23.2	0.5390	IQKIPKR
1848	target	856	13268	7833	754.314	2	-24.8	0.5389	ESLNEETGGMNDVL
1849	target	856	288	17784	335.705	4	24.8	0.5388	AWFVTLYLTLL
1850	decoy	857	492	4285	407.724	2	-23.6	0.5387	LLGQMPR
1851	target	857	473	15748	941.923	2	24.0	0.5387	DYSARLLDGDGDGDGDEL
1852	target	857	9880	10157	452.270	2	24.4	0.5385	SSRLRER
1853	target	857	7727	3175	491.209	2	-24.6	0.5385	QVEQFLDC	>tr|A0A3L6SQX7|A0A3L6SQX7_PANMI Chromatin modifica
1854	decoy	858	5018	14772	874.894	2	-22.3	0.5385	DGELDLDILDVSSDRS
1855	target	858	3317	7081	1109.476	2	-24.9	0.5383	EGEQQGEDNVIVLTEESQDV
1856	decoy	859	6427	3692	467.772	2	24.1	0.5383	EIRAKCSK
1857	target	859	10603	9906	384.634	2	-25.0	0.5382	DSNGNFD	>tr|A0A3L6SQX7|A0A3L6SQX7_PANMI Chromatin modifica
1858	target	859	13517	16690	1021.452	2	25.0	0.5381	FWELNWYPEPSSPSCCP
1859	target	859	7938	20329	545.333	2	24.7	0.5380	VLAARRFAW
1860	decoy	860	6853	10060	1083.489	2	-24.9	0.5379	IEKDEEFMRRSNGPSENK
1861	decoy	861	11530	7017	415.230	2	0.5	0.5379	DGLAQAVR
1862	target	861	3053	15155	1024.988	4	-24.6	0.5379	EQRGVNDELAAFLHAYMENKEHNELTRWLKNVEL	>tr|A0A3L6PP65|A0A3L6PP65_PANMI Mitochondrial glyc
1863	target	861	7413	15584	432.248	2	-24.7	0.5378	DHLRLLP
1864	target	861	11582	19471	376.233	2	0.8	0.5375	ARALHAI
1865	decoy	862	11529	7454	464.783	2	-23.9	0.5373	ALGRIRSR
1866	decoy	863	9290	9591	617.807	2	-24.9	0.5369	FQWKFEPPR
1867	target	863	7153	20211	1042.001	2	24.8	0.5369	ELSLMQSSDTVNHQPFSY
1868	decoy	864	3690	11382	407.743	2	23.6	0.5369	LLGQMPR
1869	target	864	5916	17425	476.231	2	-24.5	0.5369	EFQIQISS
1870	decoy	865	9350	14645	581.272	2	-24.8	0.5368	AVGDSYKHRE
1871	target	865	13530	9331	1054.487	2	-23.8	0.5368	EFASSKIVHPPSGNHSGNKD
1872	decoy	866	3859	5495	421.229	2	-23.9	0.5366	RVMHLVS
1873	decoy	867	11179	8828	625.320	2	0.1	0.5365	LSMVRSAQDSR
1874	decoy	868	9764	18766	714.672	3	-23.6	0.5365	GTIYDLNRRLDSDKCHVH
1875	target	868	13098	14981	1137.101	2	-24.4	0.5362	ARYPSDLLSSIVANLQGDKLL
1876	decoy	869	4206	11850	601.357	2	23.9	0.5362	VVEDVGIITTR	>tr|A0A3L6SJS4|A0A3L6SJS4_PANMI Cysteine synthase
1877	decoy	870	1360	4684	362.703	2	24.6	0.5361	LIGCRY
1878	decoy	871	4710	9353	604.742	2	-25.0	0.5360	FDNEEGEQLQ
1879	target	871	12374	6226	1080.807	3	-24.6	0.5360	AGDQNIQLKHMFEEDEQPTPAGEAAAEGRT
1880	target	871	3181	14966	966.908	2	24.3	0.5359	LNFSSKDDDEEEDEFN	>tr|A0A3L6Q922|A0A3L6Q922_PANMI Uncharacterized pr
1881	target	871	12368	14339	1064.995	2	-24.7	0.5358	SCLPGFQPRSPQQWNLRD
1882	target	871	10978	15266	1201.551	2	-23.4	0.5358	DPVSRAEVPLPAFGDPDYQLTD
1883	decoy	872	7887	15572	719.852	2	24.6	0.5358	DERPWHRQWE
1884	target	872	12553	6975	523.286	2	1.9	0.5357	LSSNSATPRL	>tr|A0A3L6QNB1|A0A3L6QNB1_PANMI Metal tolerance pr
1885	target	872	9233	18660	797.835	2	-24.9	0.5356	SICGGDGTVDGSAAAAGVS
1886	decoy	873	13140	19969	338.970	4	24.7	0.5354	IAKLKPEGIDIR
1887	decoy	874	3699	11558	807.372	3	24.7	0.5352	GFAQTCRDQGNSSWSSVMAEMK
1888	target	874	12896	18164	925.440	2	-0.6	0.5350	AASAGANCIVAGSSIFGAADP
1889	decoy	875	193	5744	996.448	3	-24.7	0.5348	NLTERDEDGRAYYLEAWTLTGSEIGQ
1890	decoy	876	9893	15588	620.819	2	-24.9	0.5346	SWLFFLSLVE
1891	target	876	11105	18798	883.897	2	24.6	0.5346	HDCETWVTTQFSANQ
1892	target	876	10693	13810	1043.983	2	-24.0	0.5345	QKVYSACSSVGGGGGRRAFAE
1893	target	876	314	3271	527.230	2	25.0	0.5345	DDEDWFAR
1894	target	876	9265	10391	377.217	2	0.6	0.5345	PSPSLPR	>tr|A0A3L6PP65|A0A3L6PP65_PANMI Mitochondrial glyc
1895	decoy	877	9048	16514	809.310	2	-23.7	0.5343	DAETEEITSDHQEGG
1896	decoy	878	3223	4859	842.706	3	-24.6	0.5343	FPSMICNISAERNPSDEELNFL
1897	target	878	5951	6344	624.336	2	24.9	0.5342	RAAGERMQVMV
1898	target	878	7435	17364	563.294	2	24.9	0.5342	DGVALSSDHKP
1899	decoy	879	1834	9312	553.283	2	25.0	0.5342	GHLGLSFPDY
1900	decoy	880	4239	10784	1076.511	3	-24.9	0.5339	PTARMAFLAGAYGAAPGCRFMMHIAKTHHL
1901	target	880	12583	19911	924.914	2	-24.5	0.5338	LLSCCPCEGRISGIVDSP
1902	target	880	3125	13786	600.262	3	-24.5	0.5338	QMPMSFFNEGLAAELN
1903	decoy	881	1334	4851	384.191	2	-24.8	0.5337	ATLTYAQ
1904	decoy	882	4153	3931	637.798	2	24.8	0.5337	SPLPQDSMDGEV	>tr|A0A3L6SQX7|A0A3L6SQX7_PANMI Chromatin modifica
1905	decoy	883	9074	5668	416.223	2	21.8	0.5333	GELDEIR
1906	target	883	11443	17607	554.786	2	24.8	0.5333	PATGNNAAAPPQ
1907	target	883	4567	12605	748.366	3	24.6	0.5333	VMSSASLARSTDSGSPGISSMSQ	>tr|A0A3L6SQX7|A0A3L6SQX7_PANMI Chromatin modifica
1908	target	883	9964	9422	1082.006	2	-24.6	0.5331	GAHVSPARFGDDANVPPTAAAAA
1909	target	883	3715	5140	837.701	3	-24.5	0.5327	EPQMVMSVDPSNGRAYSIVEAGSS
1910	target	883	974	15592	728.858	2	-24.5	0.5325	SLFNIVPGLDGNPN
1911	decoy	884	11316	12676	657.319	2	24.9	0.5325	RYRCGGEMWR
1912	target	884	3004	13614	1064.991	2	-25.0	0.5324	HLTPTDESTWMSLMPRRA
1913	decoy	885	600	9891	564.237	2	-24.3	0.5323	PCSGSWSTRF
1914	decoy	886	2689	9014	637.334	2	-22.9	0.5322	VLELKYEHSR
1915	target	886	216	13108	899.889	2	-24.7	0.5322	HFDRHYCGKCGLTYV
1916	decoy	887	10814	16997	1019.476	2	-24.5	0.5317	EEQQKQPEQQSRLQGPQ	>tr|A0A3L6SQX7|A0A3L6SQX7_PANMI Chromatin modifica
1917	decoy	888	3196	8887	566.754	2	-24.1	0.5316	SQPSTDAWIQ	>tr|A0A3L6Q922|A0A3L6Q922_PANMI Uncharacterized pr
1918	decoy	889	13640	18706	841.382	2	-24.0	0.5315	CLMMAVVAETKAGETQ
1919	target	889	5418	15767	1178.581	2	23.5	0.5314	LSSIDSIMTPSRMSLGDVDTSGS
1920	decoy	890	460	19417	651.368	2	-25.0	0.5312	AVILCDVKKAGGK
1921	target	890	1190	5649	465.736	2	-24.7	0.5312	RDRAREQ
1922	target	890	11287	5319	639.312	2	-24.9	0.5311	RSIEQEFQIQ
1923	target	890	10777	11815	580.305	2	25.0	0.5308	WRPSEDEKL
1924	target	890	12267	1803	511.221	4	24.7	0.5307	TEANIADYSMMGETNHEE
1925	decoy	891	8309	6707	565.316	2	-23.4	0.5306	TLGPCIRTRL
1926	target	891	9835	14844	624.245	3	-24.8	0.5302	DSQFHNFDEDRTCEK
1927	decoy	892	11744	16414	1022.437	2	24.4	0.5302	ECWNTDADEQRQVMGDF
1928	decoy	893	7134	430	490.213	3	-24.3	0.5301	VTCFARRDSNGQD
1929	decoy	894	9734	10331	544.291	2	-23.8	0.5301	FGGVHKSISR
1930	decoy	895	2669	1844	471.788	2	-24.4	0.5301	RGIMPLKK
1931	decoy	896	4627	18263	584.339	2	24.9	0.5300	LHKPWPSFR
1932	decoy	897	13087	11695	569.338	2	-24.9	0.5300	IGGRRKSKVH
1933	target	897	10702	15774	883.906	2	-24.5	0.5300	TLDQEKITKKECEDS	>tr|A0A3L6SQX7|A0A3L6SQX7_PANMI Chromatin modifica
1934	target	897	8767	18427	1018.979	2	24.9	0.5299	NSVCREGNTADNLMLLDGD	>tr|A0A3L6SQX7|A0A3L6SQX7_PANMI Chromatin modifica
1935	decoy	898	4008	16764	730.821	2	-24.7	0.5297	PMIGTCHSCVVIGSG
1936	decoy	899	5140	9865	1229.602	2	-24.8	0.5294	KIGGGGDSIGQLQKFEPQLTEQQ
1937	target	899	13756	18554	1071.982	2	-24.6	0.5293	TDAPEIHSNGFHVKFDITD
1938	target	899	1891	6887	1257.054	2	-24.8	0.5293	RDPMQMLRPVQNSEEHRQMM	>tr|A0A3L6SQX7|A0A3L6SQX7_PANMI Chromatin modifica
1939	decoy	900	9711	20149	398.997	4	24.9	0.5291	GRPPRGLACALGRIR
1940	decoy	901	6773	17777	718.844	2	-0.3	0.5289	QFQTFLGEPNQQ	>tr|A0A3L6SQX7|A0A3L6SQX7_PANMI Chromatin modifica
1941	target	901	8914	12574	457.769	2	-0.1	0.5289	VANVAAKLE	>tr|A0A3L6QXK3|A0A3L6QXK3_PANMI Cysteine synthase
1942	decoy	902	1636	17003	921.903	2	-24.8	0.5288	IGVYNREFGAEEMDRG
1943	target	902	9424	15239	514.299	2	-24.5	0.5288	VANVAAKLEI	>tr|A0A3L6QXK3|A0A3L6QXK3_PANMI Cysteine synthase
1944	decoy	903	6750	15898	799.321	2	-24.4	0.5287	THFLCTRGSSMDGEG
1945	decoy	904	3598	7638	315.204	2	22.3	0.5286	LAELAI
1946	decoy	905	8201	18648	821.443	2	-24.9	0.5284	VLNAWLTPKWCVVI
1947	target	905	12611	19938	825.848	2	-23.8	0.5283	GNTADNLMLLDGDTSN	>tr|A0A3L6SQX7|A0A3L6SQX7_PANMI Chromatin modifica
1948	target	905	7093	6214	1081.481	3	24.3	0.5283	AVPDHGQEESDHQEAAASPAQEDQQEQHSS
1949	target	905	3171	4468	317.161	3	21.5	0.5283	HANEPEPR
1950	decoy	906	13519	18559	1026.971	2	-24.6	0.5278	REPCDSSEPSCPKVVAHVL
1951	decoy	907	11140	4155	646.813	2	-24.9	0.5278	KVRFNNQSWN
1952	target	907	9058	18674	757.016	3	-24.2	0.5276	LVDADAASTLSDSVFVWKETD
1953	target	907	9680	15294	1011.933	2	-25.0	0.5276	NGKYLGFNPDCFFIGCDI
1954	decoy	908	4830	11530	699.902	2	24.4	0.5274	LLNHDSTPIYIL
1955	decoy	909	12576	19652	1085.516	2	20.8	0.5274	LSNGANKSDFHGYEGRDTTT
1956	decoy	910	5521	6258	635.314	2	-22.7	0.5273	VRRGFNNFPY
1957	target	910	4932	17923	1050.507	2	24.8	0.5273	QQQQQQQAHHFPSHAYH
1958	decoy	911	2516	18932	958.439	2	-22.8	0.5272	SEFARADDSKFKDASNK
1959	decoy	912	736	11524	677.967	3	-24.4	0.5271	EDKLRYGTWHQPCAEAQ
1960	target	912	12292	17831	988.430	2	-23.9	0.5271	DNTATILDEPQMVMSVDP
1961	target	912	4305	11403	434.173	2	-24.8	0.5269	GHGHEHGH
1962	target	912	8920	6576	454.727	2	-1.1	0.5268	LSYGINGQG
1963	decoy	913	11143	9621	512.732	2	24.3	0.5265	SSPERDGYN	>tr|A0A3L6Q922|A0A3L6Q922_PANMI Uncharacterized pr
1964	target	913	9765	15733	663.821	2	-21.2	0.5264	DVWAIRDMLAH
1965	target	913	10780	12803	851.060	3	-24.7	0.5263	LQDGSTLCYVHAAAEASFQVWLAA
1966	target	913	5972	5297	584.614	3	24.6	0.5260	EAFAAGAAGRCDFYGVF
1967	target	913	8187	4614	526.718	2	-24.5	0.5258	DCMGWTVQL	>tr|A0A3L6TGX5|A0A3L6TGX5_PANMI Branched-chain-ami
1968	decoy	914	3934	15454	750.705	3	24.6	0.5257	SHLAAESQSKQASVNMAQYAE	>tr|A0A3L6SQX7|A0A3L6SQX7_PANMI Chromatin modifica
1969	target	914	5576	16571	811.881	2	24.0	0.5255	DPQGVEFQLPCEFN
1970	decoy	915	8659	19048	1116.487	2	-24.6	0.5254	TLYEASMGSCPMSSAARNRSL	>tr|A0A3L6SQX7|A0A3L6SQX7_PANMI Chromatin modifica
1971	target	915	2956	15292	1042.908	2	-24.4	0.5251	QLPRACSWNCPCWCDVGF
1972	decoy	916	11770	15624	547.771	2	24.8	0.5250	MASTGNVRMQ	>tr|A0A3L6SQX7|A0A3L6SQX7_PANMI Chromatin modifica
1973	decoy	917	2547	20109	434.780	2	20.1	0.5247	IDIRVPR
1974	decoy	918	12029	20036	643.848	2	23.2	0.5245	DAVTVIANIEQGG
1975	decoy	919	844	15135	595.238	2	-24.6	0.5242	PDCPCAERALD
1976	target	919	7526	6312	515.283	2	1.0	0.5241	DVIEEGIVR
1977	decoy	920	6989	20153	739.869	2	-24.6	0.5240	AGMKAGLENGISAFI	>tr|A0A3L6SJS4|A0A3L6SJS4_PANMI Cysteine synthase
1978	target	920	3203	20535	458.277	2	23.5	0.5240	DNVKAKIQ
1979	decoy	921	11897	6276	694.317	2	-24.2	0.5239	PGSDGFNRAPQEL
1980	target	921	688	19573	1142.520	2	-23.2	0.5238	SLDDGCRRRVEEPTLFYMP
1981	target	921	2841	11744	457.730	2	24.8	0.5237	CPRGYYR
1982	decoy	922	9783	8614	580.828	2	24.6	0.5237	VQDIFDITIP
1983	target	922	10252	14478	970.409	2	-23.7	0.5237	DLSVEDGNHSYTEYPTI
1984	decoy	923	5096	16191	834.882	2	23.7	0.5237	DSDGHAPRFAGGCGPAGP
1985	decoy	924	6225	9992	512.238	2	-24.3	0.5236	GTCFPKGEKG
1986	decoy	925	12202	4634	510.757	2	25.0	0.5234	AAGPMLQFAD
1987	decoy	926	13788	12920	469.769	2	-24.4	0.5233	PDIRKPGR	>tr|A0A3L6SJS4|A0A3L6SJS4_PANMI Cysteine synthase
1988	decoy	927	3650	19823	777.840	2	-23.0	0.5232	DATASEFSLAFNQGP
1989	decoy	928	7247	6370	589.273	2	23.2	0.5231	DISHYQTADQ
1990	target	928	818	16047	993.916	2	-25.0	0.5230	ANNRSEDNGTGHSVSIDDV
1991	decoy	929	9671	1818	648.700	3	24.0	0.5230	LWDIKWHVKEDALKY
1992	decoy	930	7262	6164	451.238	3	-24.9	0.5230	QNPWERPRRL
1993	decoy	931	1473	6228	536.322	2	24.8	0.5230	RLAVFFRY
1994	target	931	1740	14939	728.856	2	24.6	0.5230	GFSFGQSTAAASSAAP
1995	decoy	932	12500	9108	686.345	2	24.9	0.5229	ALNAQDGDSDRLP
1996	decoy	933	12501	9380	709.667	3	24.8	0.5228	ERSGQNHASSNSGGSIPSEPE	>tr|A0A3L6SQX7|A0A3L6SQX7_PANMI Chromatin modifica
1997	target	933	11741	16639	523.287	2	2.3	0.5225	LSSNSATPRL	>tr|A0A3L6QNB1|A0A3L6QNB1_PANMI Metal tolerance pr
1998	decoy	934	10261	13811	892.406	2	24.9	0.5224	KLVAENDYEDDSDDR
1999	decoy	935	6304	19847	553.831	2	24.5	0.5223	ALPSMLIKSF
2000	decoy	936	13325	5304	554.272	2	24.3	0.5223	VWSQGPDVYG
2001	decoy	937	3871	10062	555.276	2	23.6	0.5223	SMEALPIADY
2002	decoy	938	9169	9584	647.816	2	24.0	0.5223	LLIDDSFNGDW
2003	target	938	12568	15705	788.681	3	-24.9	0.5222	NADDNAYPEDVEPTLAFILQE
2004	decoy	939	1364	13959	714.432	2	24.6	0.5222	TRWRALADVLAR
2005	decoy	940	11090	16969	1029.446	2	-24.8	0.5221	DNNAVHPDASMLIRMGWM
2006	target	940	12228	5008	480.742	2	-24.8	0.5220	SDALNSIIQ	>tr|A0A3L6SQX7|A0A3L6SQX7_PANMI Chromatin modifica
2007	target	940	9560	13310	1125.000	2	-24.6	0.5220	LENFMTTWKETCREHPVQ
2008	target	940	13688	18179	1115.494	2	-24.7	0.5217	DYMKKRLETHQFDSNGNF	>tr|A0A3L6SQX7|A0A3L6SQX7_PANMI Chromatin modifica
2009	target	940	2574	9858	443.771	2	24.2	0.5216	VDKLFHK
2010	decoy	941	2834	13724	936.910	2	-24.5	0.5216	LFEELDMLAFPSMICN
2011	decoy	942	6959	16993	603.276	3	24.3	0.5214	SVSNKYTGAEYEMDVD
2012	target	942	7359	12742	1128.519	2	-24.8	0.5214	EPLYSLRDEFYTVYFSVGA
2013	target	942	2800	10626	492.749	2	-24.2	0.5211	PLDFKLDH	>tr|A0A3L6SQX7|A0A3L6SQX7_PANMI Chromatin modifica
2014	decoy	943	646	15679	676.696	3	-24.9	0.5209	VLLSLGESLVAIGQAGDTSVV	>tr|A0A3L6QNB1|A0A3L6QNB1_PANMI Metal tolerance pr
2015	decoy	944	65	4841	369.195	2	24.7	0.5209	VKSWSM
2016	target	944	10407	7842	338.805	3	23.9	0.5209	GCDHAYWY
2017	decoy	945	2032	16230	615.342	2	19.9	0.5208	VTDTIVFAGVAH
2018	target	945	10609	6206	324.172	2	-24.8	0.5208	GCRRR
2019	decoy	946	8593	8472	624.834	2	-24.8	0.5208	AFIAWLLMQR
2020	target	946	10711	16915	737.312	2	-24.9	0.5207	DNLEDAWTFLYS
2021	target	946	6733	17322	942.416	2	-24.5	0.5207	SCEFASSKIVHPPSGNHS
2022	target	946	152	523	1483.242	2	-24.9	0.5203	YDILLSREFWNSVEDCLRASLPLII
2023	decoy	947	9219	8567	702.341	3	24.3	0.5203	TGSSTEPSEFAAMMSGLFAAL
2024	target	947	12814	16250	615.915	3	-24.9	0.5202	ESLAELYYANGCDFNH
2025	decoy	948	13628	11763	415.253	2	24.8	0.5201	PTTEILR
2026	decoy	949	2036	4789	398.189	2	24.4	0.5199	YGGAAVEE
2027	target	949	642	5998	366.698	2	24.8	0.5198	LCNNAVV	>tr|A0A3L6SQX7|A0A3L6SQX7_PANMI Chromatin modifica
2028	target	949	364	12642	957.141	3	-1.6	0.5198	DCRDGIRLYTIRLDDGTMSCSLLPR
2029	target	949	5350	7211	611.337	2	24.5	0.5197	RTIRQETKSC
2030	target	949	5334	19324	806.347	2	-24.6	0.5195	KQYFQSYPERCY
2031	target	949	10388	10309	443.771	2	24.4	0.5193	VDKLFHK
2032	decoy	950	12275	13664	609.607	3	-24.8	0.5192	SGSDLRAAESMCFRVTP
2033	decoy	951	4762	13329	524.775	2	-23.7	0.5188	DLFLVNAGSL
2034	target	951	3949	13212	925.397	2	-24.3	0.5186	ELDSCYLMHHGSKSSR
2035	target	951	9808	11110	560.835	2	24.2	0.5185	VATALVNAYAK
2036	target	951	12874	15657	725.696	3	-25.0	0.5185	VTCFAEQSIYVNLLPRPGAP
2037	decoy	952	8661	13159	695.844	2	-24.4	0.5184	DLPDIRKVCQGF	>tr|A0A3L6SQX7|A0A3L6SQX7_PANMI Chromatin modifica
2038	decoy	953	4033	18305	819.354	2	-24.8	0.5184	CSYNEWGIRYSLF
2039	decoy	954	1820	11656	834.372	2	-24.7	0.5184	DSSAHWSYTRKTQT
2040	target	954	6454	11043	332.171	3	24.0	0.5182	SDLHIWSH
2041	target	954	4904	1826	1321.729	2	24.5	0.5179	RKGQLTIEDCEKKFSLLSGVLDY
2042	target	954	13653	13457	1043.512	2	24.9	0.5179	NDTRLSWAAPSMHDKEDI
2043	decoy	955	13870	13975	891.895	2	24.9	0.5177	ASFDDMEPNSRQEWA
2044	target	955	7042	14064	1027.468	2	-24.9	0.5176	KRVNSCPYPSKTEEMER
2045	target	955	8827	6192	661.817	2	-24.2	0.5175	SAATTPGLFGATSAA
2046	target	955	4333	16528	929.901	2	-23.8	0.5174	DTRLSWAAPSMHDKED
2047	decoy	956	11974	18217	631.823	2	-23.8	0.5173	LNEFWVIRW
2048	decoy	957	4116	18488	328.203	4	-24.7	0.5170	LALTSIAALAPLR
2049	target	957	5182	12614	597.331	2	24.9	0.5170	SRRHRQAEGP
2050	decoy	958	4367	12907	691.846	2	23.5	0.5170	AAGIVHESNWPAM
2051	target	958	4835	14175	721.044	3	-24.3	0.5170	EAEEVLKWMKKKGLTKDAG
2052	decoy	959	4324	5115	475.236	2	24.8	0.5170	VSYYFDR
2053	target	959	501	14484	442.782	2	24.7	0.5168	LSWPLLR
2054	decoy	960	4632	10265	479.285	2	21.2	0.5167	LQSVPAVML
2055	target	960	1629	12130	401.227	2	23.5	0.5167	MLPADVR
2056	target	960	4259	15515	764.718	3	-25.0	0.5165	IEVLMMKYLYLKELMMMI
2057	decoy	961	11900	12209	577.310	2	-24.7	0.5164	ALHCGIELAVK	>tr|A0A3L6RW45|A0A3L6RW45_PANMI Metal tolerance pr
2058	target	961	7621	12342	793.035	3	24.5	0.5161	GMTLEQCRQVCLGNCSCRAYAA
2059	target	961	8275	11897	464.776	2	-18.9	0.5160	LPFVSLPR
2060	target	961	2229	16003	456.600	3	22.7	0.5160	VSSFRTYVRPR
2061	target	961	6634	19188	1162.025	2	-24.5	0.5160	EMQSAVRDYLEQRGVNDELA	>tr|A0A3L6PP65|A0A3L6PP65_PANMI Mitochondrial glyc
2062	target	961	8203	18538	529.285	2	-0.0	0.5159	IADGQVPTRT
2063	decoy	962	8290	12777	550.928	3	-23.6	0.5158	DAEQVNNARETKIY
2064	decoy	963	9419	12860	1154.565	2	-24.4	0.5158	TDDTTKDGIAVHSANGAILPQLA
2065	decoy	964	4136	14949	543.274	2	-24.6	0.5157	PLWIWLEE
2066	decoy	965	1398	11137	579.835	2	25.0	0.5156	RREEREKVG
2067	target	965	12268	17631	1016.420	2	-24.6	0.5154	DTPGCSVCRDAVIATTYEM
2068	target	965	3427	15171	785.321	2	-24.9	0.5153	DNVEMDTDGVQAIY	>tr|A0A3L6SQX7|A0A3L6SQX7_PANMI Chromatin modifica
2069	target	965	10811	16140	1118.052	2	24.6	0.5153	EEFIKEDQHGKPNSYGNRS
2070	target	965	10729	5165	449.758	2	24.6	0.5151	GLLELDPAA
2071	decoy	966	12831	19232	777.409	2	24.2	0.5150	ADVGVETLRHMPTQ
2072	target	966	8189	5380	394.719	2	23.8	0.5150	DRDRAR
2073	decoy	967	3167	7080	514.786	2	-24.7	0.5149	YGYKKITR
2074	target	967	12775	20442	626.390	2	24.5	0.5149	KSRKSVISYAL	>tr|A0A3L6SQX7|A0A3L6SQX7_PANMI Chromatin modifica
2075	target	967	11356	3687	470.179	2	-24.3	0.5149	MSGETSQAE
2076	target	967	6829	17810	848.397	2	0.1	0.5148	LSRTGYWQWENQQ
2077	decoy	968	771	17591	679.859	2	-24.3	0.5148	GSIHFQSKLTIQ
2078	decoy	969	8960	18035	1171.512	2	-23.3	0.5148	SNLQNTERSGQNHASSNSGGSIP	>tr|A0A3L6SQX7|A0A3L6SQX7_PANMI Chromatin modifica
2079	target	969	8859	15773	510.753	2	24.6	0.5147	FSPSGRPGES
2080	decoy	970	12604	11397	529.286	2	-24.9	0.5146	ARGWDLALR	>tr|A0A3L6SQX7|A0A3L6SQX7_PANMI Chromatin modifica
2081	decoy	971	4311	13141	1049.500	2	-24.7	0.5145	GLPYEDAPLDSGHQGLIKTS	>tr|A0A3L6SQX7|A0A3L6SQX7_PANMI Chromatin modifica
2082	target	971	522	13040	708.418	2	-24.3	0.5145	LLRDLFLIEGKV
2083	target	971	6484	3914	498.689	2	-24.6	0.5144	SICSGDGTAAD
2084	target	971	8413	11576	877.394	2	-24.5	0.5143	LGLDDGEAASSSSRFEL
2085	decoy	972	12238	12662	1183.054	2	-24.2	0.5142	AMASDTGFKCFATTELNLKIGF
2086	decoy	973	2643	13147	450.269	2	-24.9	0.5141	GLERLRR	>tr|A0A3L6QNB1|A0A3L6QNB1_PANMI Metal tolerance pr
2087	target	973	13195	18799	856.921	2	-24.5	0.5140	LHDVRLEPGSLYWQ
2088	decoy	974	1376	15125	896.883	2	-25.0	0.5139	SSNYWMSVIQFMTQA
2089	decoy	975	10428	17155	699.359	2	2.1	0.5139	GAVRRGFNNFPY
2090	target	975	6207	5922	571.825	2	23.0	0.5137	RNSIDPSLAGL
2091	target	975	10915	19942	640.394	2	-23.1	0.5137	ALLGPARLSLLGV
2092	target	975	2045	16234	634.822	2	-25.0	0.5136	WHRRPSSLVM
2093	target	975	6906	12889	1031.507	2	-24.1	0.5135	AEAAEREKIEAVFQRLSD
2094	decoy	976	3729	16125	882.888	2	-24.7	0.5131	SALPSFAVFSAADDYGF
2095	target	976	845	9436	721.675	3	-24.7	0.5130	LEVEICKNEGVGQFEELGLG
2096	decoy	977	8286	16971	1036.957	2	-24.4	0.5128	TDHGRNCNYEKSHVLVSN	>tr|A0A3L6SQX7|A0A3L6SQX7_PANMI Chromatin modifica
2097	target	977	2263	16228	849.373	2	-24.3	0.5128	DRIGYSMINDAEEKG	>tr|A0A3L6QXK3|A0A3L6QXK3_PANMI Cysteine synthase
2098	target	977	11344	6874	464.916	3	-23.1	0.5128	ASYPRARGCKKR
2099	decoy	978	5795	11283	538.263	2	-24.7	0.5128	NLSSCAITLPG
2100	target	978	13619	14100	600.264	3	-23.9	0.5127	LSDMVDESFLSSPWVS
2101	decoy	979	7569	17298	629.767	2	-22.7	0.5126	SSKDVEVDHDQ
2102	target	979	6325	16573	743.360	2	-24.1	0.5125	LLGRHAVSICSGDGT
2103	target	979	6622	10258	461.179	2	-24.0	0.5125	DDPGTCSAR
2104	target	979	3414	5514	435.896	3	24.6	0.5124	HRAHVNCPLCR
2105	target	979	1949	16315	547.298	2	-23.0	0.5121	DILYLKESL
2106	target	979	9095	4844	340.840	3	-0.7	0.5121	AAAVGRSSSSQ
2107	decoy	980	3503	20126	956.976	2	-22.4	0.5121	FNHRPAVEGSASISAAVLS
2108	target	980	7533	20104	1014.990	2	0.2	0.5120	DIEVDGGLGPSTIDVAASAGAN
2109	decoy	981	7227	5836	543.287	2	-24.7	0.5119	QLQRRNRD
2110	decoy	982	12097	6205	523.287	2	23.9	0.5117	QQPPAHSAIP	>tr|A0A3L6SQX7|A0A3L6SQX7_PANMI Chromatin modifica
2111	decoy	983	11137	19980	872.359	2	24.8	0.5116	AENDYEDDSDDRSRG
2112	decoy	984	7489	7754	505.255	3	24.7	0.5115	ADRKELAYKGCEM
2113	decoy	985	3723	10125	726.880	2	-22.8	0.5114	LLPGWPIDERAVS
2114	decoy	986	9732	11077	550.833	2	24.9	0.5113	AVQDGEIKIK	>tr|A0A3L6QXK3|A0A3L6QXK3_PANMI Cysteine synthase
2115	target	986	8005	10978	608.350	2	24.9	0.5112	RPHVFVFNSL
2116	decoy	987	97	19742	1235.564	3	-24.5	0.5111	LDKADDVFSPSDFLVESEYVGASWLAKVDNSMLG
2117	target	987	11627	5040	557.287	2	-24.8	0.5110	SYALRVLEY	>tr|A0A3L6SQX7|A0A3L6SQX7_PANMI Chromatin modifica
2118	target	987	10199	16616	883.909	2	-24.4	0.5108	SFAHKVFDDMISRDV
2119	decoy	988	5735	14209	557.796	2	-23.7	0.5105	QTRALWSPR
2120	target	988	2145	13372	605.605	3	-24.7	0.5102	DIESTVDFDRQLVYD	>tr|A0A3L6SQX7|A0A3L6SQX7_PANMI Chromatin modifica
2121	target	988	2133	8960	408.223	2	-25.0	0.5102	QRRARE
2122	decoy	989	634	18883	1129.542	2	-24.8	0.5101	EDQRPHIWGHAAEVGSSGLVL
2123	target	989	13786	20151	782.915	2	24.6	0.5097	ATTPSLFGATSAAATTP
2124	target	989	11338	17579	506.806	2	24.8	0.5097	ELPWRRR
2125	target	989	6624	9268	557.941	3	-24.0	0.5096	SLHDVRLEPGSLYW
2126	target	989	1290	13231	699.666	3	-24.3	0.5096	PSFNLQTTTPASTSSSTLSLG
2127	target	989	13039	18374	847.368	2	-24.4	0.5095	YSDFQVLSRESEYA
2128	decoy	990	9013	6031	572.839	2	24.6	0.5095	DKEAKLRRE
2129	target	990	12865	19854	575.843	2	24.9	0.5094	KVYLPVFVEG
2130	decoy	991	1436	11820	462.231	2	24.7	0.5094	SSSVASLSDA
2131	decoy	992	783	13515	413.266	2	-24.3	0.5093	LLEPLLK
2132	decoy	993	5555	14168	1002.429	2	-24.3	0.5093	DLEEVHDTHLYNYNLE
2133	decoy	994	5152	15214	554.290	2	-24.6	0.5093	VSWVVKGFW
2134	decoy	995	1865	20053	800.316	2	-24.2	0.5092	DCGTCRLESSSEEAI
2135	decoy	996	4184	16819	1391.642	2	24.6	0.5091	QHKLSEFCLADFSPSEWIDNDWD
2136	decoy	997	1460	18817	657.375	2	24.7	0.5090	LELTVHIDFGLG
2137	target	997	6103	5579	676.859	2	-24.5	0.5089	LHIWNEREKK
2138	target	997	13206	16478	844.374	2	-24.7	0.5088	EEAFQWERPQRPD
2139	decoy	998	6254	10749	436.763	2	-22.7	0.5083	ALLIARIC
2140	target	998	6487	12545	1063.493	2	-24.1	0.5083	DDEAHQFWRKQLPDDII
2141	target	998	7823	15057	891.380	2	24.9	0.5083	ELADDETDDDDAHHAI
2142	target	998	3575	12876	1010.993	2	-24.4	0.5082	VPLPAFGDPDYQLTDIFL
2143	target	998	4245	11489	500.260	3	24.9	0.5082	GIDHSWQALSNTLG
2144	target	998	5648	15550	936.102	3	-24.0	0.5081	TMKMFHPVNWSKQDIDSQKNRIC	>tr|A0A3L6Q922|A0A3L6Q922_PANMI Uncharacterized pr
2145	target	998	5382	14447	499.797	2	24.9	0.5081	PSTLTRVQP
2146	target	998	5615	18949	939.934	2	-24.9	0.5080	ADEEEKIEAVFQRLSD
2147	decoy	999	12478	18248	1067.017	2	-24.6	0.5079	DSRQIKDNDVQGRFAGAQK	>tr|A0A3L6SQX7|A0A3L6SQX7_PANMI Chromatin modifica
2148	decoy	1000	1620	14567	1059.479	2	-24.9	0.5079	LRFQNVDLSDAAHPAWDY
2149	target	1000	12513	10272	513.742	2	23.7	0.5077	DFTKSNEW
2150	decoy	1001	11468	19535	585.289	2	-24.3	0.5077	EELLHLMER
2151	target	1001	2498	12999	1013.986	2	-24.9	0.5073	NDIVDDLLAQIDAANRDR
2152	decoy	1002	2398	10945	557.822	2	23.4	0.5071	SEGKLQSVPAV
2153	decoy	1003	6549	14552	545.780	2	-24.5	0.5070	HFQKDLFR
2154	decoy	1004	3896	14379	639.626	3	-24.4	0.5069	DVQNHVTLDTAQNHIPD
2155	target	1004	9478	13805	481.956	3	24.8	0.5068	EEKKLGEVKAGKQ	>tr|A0A3L6SQX7|A0A3L6SQX7_PANMI Chromatin modifica
2156	target	1004	10359	19923	1132.506	2	24.1	0.5068	DIVESPQREEEEEEGATMGE
2157	target	1004	3008	15554	498.723	2	21.7	0.5067	QCCLCDRR
2158	decoy	1005	6524	9581	563.293	2	-23.2	0.5067	LLQYTNFRA
2159	decoy	1006	6045	13012	994.988	2	-24.7	0.5065	SWKHPANKWFFLFPSP
2160	target	1006	5071	20216	912.409	2	24.8	0.5065	HNFDEDRTCEKFEPG
2161	target	1006	9321	19245	1142.008	2	-23.8	0.5064	ARSTDSGSPGISSMSQRKQESS	>tr|A0A3L6SQX7|A0A3L6SQX7_PANMI Chromatin modifica
2162	target	1006	1702	10221	699.849	2	-22.8	0.5064	DGALVDIVESPQR
2163	decoy	1007	4099	18546	916.878	2	-24.9	0.5063	DGDRTFDQFSGTTKEE
2164	target	1007	5565	14398	721.378	3	23.9	0.5062	FSGRIQRLPNNSASAERDSG
2165	target	1007	741	9476	772.867	2	-24.4	0.5062	CLARFDDADHLRL
2166	target	1007	8378	8553	928.107	3	-24.5	0.5062	STWMSLMPRRALRREEAFDWLM
2167	decoy	1008	3967	7397	773.361	3	-24.8	0.5062	FSEDQQPERVVEENRELTL
2168	decoy	1009	8074	18429	593.600	3	-25.0	0.5061	RGQDKTATNGPDDEFK
2169	target	1009	2878	18788	557.261	2	24.0	0.5057	DSYMDLNKQ
2170	target	1009	10977	20343	1074.480	2	-23.9	0.5055	LSFMEPDKLACIYQFDDI
2171	decoy	1010	3304	16194	1193.561	2	24.5	0.5055	AIDTTSSGGGPDCQEERGGELGLH
2172	target	1010	5072	15248	514.762	2	-24.6	0.5052	VPQRMNGAR	>tr|A0A3L6SQX7|A0A3L6SQX7_PANMI Chromatin modifica
2173	target	1010	1095	19778	828.364	2	-24.9	0.5050	SDLPVCAAFLFDSDGV
2174	target	1010	6875	5196	1117.477	2	-23.7	0.5048	ALCPVDFEDPCGGVILDDEIN
2175	decoy	1011	6631	15117	1106.520	2	-25.0	0.5047	ISKDDRGDFEAEFENLKAK
2176	target	1011	2052	11458	563.786	2	-24.7	0.5047	LLSASCKNKY
2177	decoy	1012	9712	13610	580.843	2	-24.9	0.5046	GKIIMKSLSAL
2178	target	1012	9688	19579	401.263	2	-0.4	0.5044	LLLLSSR	>tr|A0A3L6Q922|A0A3L6Q922_PANMI Uncharacterized pr
2179	target	1012	5582	11819	446.762	2	24.0	0.5043	RSTAKSSR
2180	decoy	1013	2608	8044	435.757	2	2.9	0.5040	IATLPEAR
2181	decoy	1014	10321	18996	942.418	2	22.6	0.5039	ASFDDMEPNSRQEWAT
2182	decoy	1015	8483	18001	723.864	2	23.8	0.5037	DLFMYHLPGAWP
2183	decoy	1016	4451	18355	604.275	3	-24.0	0.5035	QDFGALGGLMFGQEGRAG	>tr|A0A3L6SQX7|A0A3L6SQX7_PANMI Chromatin modifica
2184	target	1016	9948	18376	1203.582	3	-25.0	0.5035	PPLTAHACAVSPPLTVHGSTSHWNWHSVLPQLPA
2185	target	1016	7921	11419	469.588	3	24.7	0.5034	FSEPKEPTTKSVG
2186	decoy	1017	9463	9987	429.756	2	24.6	0.5033	QPPFTIR
2187	decoy	1018	10322	15192	352.878	3	24.2	0.5032	VQLIDENII
2188	decoy	1019	3411	6115	565.206	2	-25.0	0.5031	SDNCNNGYRS
2189	decoy	1020	7383	3381	313.503	3	-24.9	0.5031	VEHRERL
2190	target	1020	421	14909	1139.575	2	-23.7	0.5031	FVPSFIKPSLGSSTVPDVAKSD
2191	decoy	1021	10986	15180	413.265	2	-24.3	0.5026	KPLVRRG
2192	target	1021	10493	13972	565.770	2	-23.8	0.5026	DRAVLEYAHG	>tr|A0A3L6QNB1|A0A3L6QNB1_PANMI Metal tolerance pr
2193	target	1021	8691	12501	738.397	2	-24.0	0.5025	DITAFGKKPKNEK
2194	decoy	1022	9311	17979	718.845	2	1.2	0.5024	QFQTFLGEPNQQ	>tr|A0A3L6SQX7|A0A3L6SQX7_PANMI Chromatin modifica
2195	decoy	1023	13904	15662	752.859	2	-24.2	0.5021	LLFCNSEVKDISH
2196	decoy	1024	859	16620	596.809	2	24.9	0.5020	LVGHNGREHSS
2197	decoy	1025	4786	19598	868.897	2	-24.1	0.5019	MNELPDINSFRSEGK
2198	target	1025	6400	13438	764.641	3	-22.2	0.5017	DGSGSDQSVAWQSYDYPTDTL
2199	target	1025	12871	5200	499.200	2	-24.8	0.5017	WGDWDYR
2200	target	1025	5790	15494	552.750	2	24.5	0.5016	AWPDEMEVQ	>tr|A0A3L6PP65|A0A3L6PP65_PANMI Mitochondrial glyc
2201	decoy	1026	12618	13485	802.375	3	-24.4	0.5015	QRVGTSGVGNLVELSPFSDNNGGT
2202	decoy	1027	4952	17851	659.291	3	-24.1	0.5013	QTLFDFARETCLTESSQ
2203	target	1027	6616	8192	429.756	2	24.9	0.5012	AWLAKAGAA
2204	decoy	1028	13378	16036	474.739	2	-23.9	0.5012	AMDRKISQ	>tr|A0A3L6QXK3|A0A3L6QXK3_PANMI Cysteine synthase
2205	decoy	1029	4776	18747	701.002	3	-21.9	0.5011	EQNSNERKAGIRQEQTVN	>tr|A0A3L6SQX7|A0A3L6SQX7_PANMI Chromatin modifica
2206	target	1029	2499	16016	777.324	2	-22.4	0.5010	DGVEDKTITACSNSN
2207	decoy	1030	10380	6245	662.346	2	23.3	0.5010	SGGLEQELRTYA	>tr|A0A3L6Q922|A0A3L6Q922_PANMI Uncharacterized pr
2208	target	1030	7126	12406	731.721	3	25.0	0.5010	VKVAFEKYMEGKDYPEIF
2209	target	1030	4314	2666	558.193	2	-24.6	0.5010	SCGAGGNGSSDGF
2210	decoy	1031	3918	15904	690.333	2	-24.9	0.5008	KWQERPEHNR
2211	target	1031	8782	8070	538.290	2	-24.6	0.5005	VTVTLKGQET
2212	target	1031	12250	16208	435.774	2	24.0	0.5005	VLSIPRW
2213	decoy	1032	7551	16283	601.645	3	-24.0	0.5005	SIAGSLKTKHMPSWLF
2214	target	1032	9891	18049	870.469	2	-24.7	0.5003	SEAIHILKVELAAMKS
2215	target	1032	1520	6262	772.351	3	-25.0	0.5003	ERHFNNCDLGVVKCMGSLHR
2216	target	1032	8932	10269	624.819	2	23.7	0.5002	QPHHGSFWPR
2217	decoy	1033	11435	7339	565.834	2	-24.8	0.5002	ITSIQAKRLT
2218	decoy	1034	9841	7766	409.715	2	23.3	0.5001	APAFSTPGA	>tr|A0A3L6SJS4|A0A3L6SJS4_PANMI Cysteine synthase
2219	decoy	1035	5220	3603	880.364	2	-24.9	0.5001	DYVMNGDDALLWYGQ
2220	decoy	1036	8027	19214	1095.036	2	24.8	0.5000	AEPVVLGADSAASGESPSGHHDV	>tr|A0A3L6SQX7|A0A3L6SQX7_PANMI Chromatin modifica
2221	target	1036	5449	15378	899.386	2	-24.1	0.4999	TGPKWDSELTWEPDH
2222	decoy	1037	10903	13813	901.884	2	-24.4	0.4999	DARRAEQGEVAAWDND
2223	target	1037	586	9340	404.249	2	23.9	0.4999	LLDKYR
2224	target	1037	4666	17444	747.698	3	24.1	0.4998	DGVQAIYEGNQTSKNELSNSS	>tr|A0A3L6SQX7|A0A3L6SQX7_PANMI Chromatin modifica
2225	decoy	1038	13849	17680	827.848	2	-25.0	0.4997	ADGESAAGRFSGTSASSP
2226	target	1038	5230	17398	605.607	3	-24.9	0.4996	DLVTWTMMMGFLLEQ
2227	target	1038	7355	11454	961.917	2	-24.1	0.4996	SFSSLSATNQGAANQEVDP
2228	target	1038	2392	4747	435.896	3	24.6	0.4995	HRAHVNCPLCR
2229	decoy	1039	11162	14669	532.557	3	-23.7	0.4995	DHPAHRGVHNDPDE
2230	decoy	1040	2925	14340	659.325	2	24.6	0.4994	GLYSWSDYQKA
2231	target	1040	1315	18794	1280.544	2	-24.3	0.4993	FARAFNETSWHFFEVDDDVDL
2232	decoy	1041	10613	16737	838.360	2	-25.0	0.4993	LSHWHIMCYMALGN
2233	decoy	1042	4789	12054	698.293	2	-24.9	0.4992	CLCITQGLDVDSE
2234	decoy	1043	2322	17598	1026.398	2	-24.7	0.4986	AGASAAHDCGTCRLESSSEEA
2235	target	1043	9112	19397	1012.011	2	-24.4	0.4986	MQATNGYDKKLLLGTGGAGK
2236	decoy	1044	7985	16615	782.356	3	-24.8	0.4986	FETCVAKGVASPGPFKEFSESGA
2237	decoy	1045	10105	6416	562.730	2	-24.3	0.4986	DSDKCHVHPS
2238	target	1045	13811	10512	538.337	2	24.8	0.4985	LFHKYVLR
2239	decoy	1046	10150	18149	507.815	2	-24.0	0.4984	KLRLAVPFA
2240	target	1046	3590	15836	516.301	2	22.0	0.4983	SLSLANNSLI
2241	decoy	1047	6509	19490	997.884	2	-24.5	0.4982	NAEGIAVGDQDAEPDDEYS
2242	target	1047	13508	4015	454.247	2	1.7	0.4980	DKKNKSTS
2243	decoy	1048	4044	13205	890.397	2	-24.8	0.4978	EFSARLWTDAEQVNN
2244	target	1048	13075	10550	428.746	2	-22.6	0.4977	AFAVVPRP
2245	decoy	1049	1833	10038	1011.804	3	-24.6	0.4977	HDTLVESSHEGQAATSLWFRGVGTTISF
2246	decoy	1050	7929	5955	334.186	2	24.4	0.4976	FLGLSM
2247	target	1050	12410	19639	871.844	2	24.9	0.4974	SSGDGADSADDSGSSQHY	>tr|A0A3L6SQX7|A0A3L6SQX7_PANMI Chromatin modifica
2248	target	1050	1816	4704	527.758	2	-22.8	0.4973	VDKHWLEQ
2249	decoy	1051	11998	11977	464.268	2	-24.7	0.4972	PSIALQVLS
2250	target	1051	9549	11963	630.908	2	24.8	0.4970	FIKGSALQKLR
2251	target	1051	9162	4798	482.681	2	-24.7	0.4969	DCDGQNNAK	>tr|A0A3L6SQX7|A0A3L6SQX7_PANMI Chromatin modifica
2252	target	1051	2686	11411	393.755	2	24.6	0.4969	RWRRL
2253	target	1051	809	17277	1117.936	2	-24.5	0.4969	ESDHQEAAASPAQEDQQEQH
2254	decoy	1052	10412	10438	579.835	2	23.3	0.4968	LGKLDEQDKL
2255	decoy	1053	10610	9627	644.343	2	-24.9	0.4968	GEMWRLIRAR
2256	target	1053	13429	13511	524.775	2	24.9	0.4967	PVQQSQPHQ	>tr|A0A3L6SQX7|A0A3L6SQX7_PANMI Chromatin modifica
2257	target	1053	2272	15546	523.286	2	1.2	0.4966	LSSNSATPRL	>tr|A0A3L6QNB1|A0A3L6QNB1_PANMI Metal tolerance pr
2258	target	1053	4359	8843	510.760	2	24.7	0.4966	LEPLSFDAE
2259	decoy	1054	6714	16428	901.942	2	-23.6	0.4964	INSNHGSMRLQYRAR	>tr|A0A3L6PP65|A0A3L6PP65_PANMI Mitochondrial glyc
2260	target	1054	1980	7265	708.338	2	-24.0	0.4963	DTGLIPEAKTEANG	>tr|A0A3L6SQX7|A0A3L6SQX7_PANMI Chromatin modifica
2261	decoy	1055	8812	17215	571.356	2	-22.7	0.4962	IGTIILIATAR
2262	decoy	1056	8886	9940	1006.461	3	-24.5	0.4962	IKGIFQVDDIDWPLLRESYESDSEY
2263	target	1056	9301	6257	451.769	2	24.4	0.4960	KSFLHATV
2264	decoy	1057	10730	12294	498.235	2	-25.0	0.4959	LGTCLGSPFT
2265	decoy	1058	313	8993	1030.965	2	-23.4	0.4959	DLTQMEMWCAAAGVKHKAA
2266	decoy	1059	9739	17263	748.373	3	24.5	0.4958	ATICSITEWTSYIVWCPAAQ
2267	decoy	1060	1458	5696	521.271	2	-2.3	0.4958	ISTQKGFFN
2268	target	1060	2005	10813	572.826	2	-22.9	0.4957	TAVLSRRWR	>tr|A0A3L6Q922|A0A3L6Q922_PANMI Uncharacterized pr
2269	decoy	1061	12211	6926	321.117	2	-24.0	0.4957	SEDYQ
2270	decoy	1062	11556	9010	1040.519	2	24.5	0.4955	MLGKQLSDTTSHLHDSFY
2271	target	1062	6153	5508	512.259	2	0.2	0.4955	SSGRVLFEE	>tr|A0A3L6SQX7|A0A3L6SQX7_PANMI Chromatin modifica
2272	target	1062	8505	5402	1060.479	2	-24.1	0.4953	NLEVIDMDIHWLDTSGYV
2273	target	1062	11999	14719	529.286	2	0.1	0.4952	IADGQVPTRT
2274	decoy	1063	2246	7206	674.347	2	24.7	0.4952	SEMMVLEAVPLE	>tr|A0A3L6QXK3|A0A3L6QXK3_PANMI Cysteine synthase
2275	target	1063	4372	17470	728.861	2	-24.2	0.4950	DLLGQIDAANRDR
2276	decoy	1064	9156	17410	871.849	2	-24.7	0.4949	DGSCRSMAMGN(Deamidated)NMILAA	>tr|A0A3L6SQX7|A0A3L6SQX7_PANMI Chromatin modifica
2277	decoy	1065	1963	12540	853.377	2	22.2	0.4949	NRQFDYDESGFAEQ
2278	target	1065	3410	11976	663.348	2	24.8	0.4949	DEEVKEQHRR
2279	decoy	1066	9414	17394	659.323	2	24.8	0.4948	AKTAHDINFDAD
2280	decoy	1067	1571	9783	512.240	2	-24.8	0.4948	SEAQYRRN
2281	decoy	1068	4032	3313	312.519	3	24.7	0.4948	AIESKLFQ
2282	decoy	1069	11043	19428	764.377	2	-24.9	0.4947	DLPPTKMLNEDRV
2283	target	1069	9304	14097	425.775	2	-23.9	0.4947	RILKLHA
2284	target	1069	2518	6764	482.700	2	-23.7	0.4947	HQDTGPFY
2285	decoy	1070	4149	7686	531.284	2	22.6	0.4946	ISPGQFREQ
2286	target	1070	4164	8279	394.207	2	24.6	0.4944	TYLLDY
2287	target	1070	8566	4850	386.755	2	-1.0	0.4943	TKLALAR
2288	decoy	1071	572	9500	552.278	2	24.2	0.4943	QFRSASPSSH
2289	target	1071	3002	3541	525.739	2	-24.4	0.4943	QYLMYVFS	>tr|A0A3L6SQX7|A0A3L6SQX7_PANMI Chromatin modifica
2290	decoy	1072	6091	4568	498.246	2	-24.3	0.4941	RREMKFE
2291	target	1072	2277	5436	439.230	2	24.9	0.4940	RDSRICQ
2292	decoy	1073	1164	13879	1072.469	3	-24.7	0.4940	VNLDRTACGIENGGPNRPGFLPCSYYCAID
2293	target	1073	11765	19422	796.834	2	-24.8	0.4938	DHHQWPRPGQGYD
2294	decoy	1074	13217	19876	571.325	2	24.8	0.4937	HCEIRKKEV
2295	target	1074	12506	13529	483.280	2	23.4	0.4933	ISNLEKVY
2296	decoy	1075	12806	14691	883.905	2	-24.8	0.4932	DQQGDAIDFFVERRA
2297	target	1075	6534	11918	573.326	2	-24.9	0.4930	PRLMRFGLR
2298	target	1075	109	13937	533.769	2	-24.7	0.4928	GLTLFYNPAA
2299	decoy	1076	7523	20190	1002.039	2	24.6	0.4928	KDSMARAAVLLERETPSE
2300	target	1076	13033	16542	529.286	2	0.6	0.4926	IADGQVPTRT
2301	decoy	1077	5338	17401	725.697	3	24.6	0.4925	GEAHNQEAMYPLLDRSRTS
2302	target	1077	5459	19921	1013.486	2	-22.8	0.4925	LFYNPAATKMAPNDVFGVA
2303	target	1077	7771	10765	749.890	2	24.3	0.4925	CLGVPFDRDPPPSV
2304	decoy	1078	11053	17477	513.809	2	23.2	0.4924	SYISAFLIL	>tr|A0A3L6QNB1|A0A3L6QNB1_PANMI Metal tolerance pr
2305	decoy	1079	7164	15775	906.402	2	-25.0	0.4922	DHGELPGGLCQKMATTGP
2306	decoy	1080	3909	5691	353.692	2	24.7	0.4921	AMKPPY
2307	target	1080	1988	20414	707.441	2	-24.1	0.4921	GLIFALIQLLSII
2308	decoy	1081	4194	12797	1039.802	3	-24.5	0.4921	APNGEVFKTDVMIYNLWQDAFIDWSSA
2309	decoy	1082	7409	19673	797.337	2	-23.4	0.4921	DKGDQNLIFDNEEG
2310	decoy	1083	11483	14497	899.889	2	-24.9	0.4920	DQTWNQGRSDFFNAL
2311	decoy	1084	2324	12634	704.668	3	-24.2	0.4920	AEKPEGPRLPIRSCDESDL
2312	decoy	1085	7849	10232	735.877	2	24.5	0.4919	DTKEFDFKVNID
2313	decoy	1086	13769	19881	545.316	2	24.2	0.4918	FWLPDTVLV
2314	target	1086	1955	18163	951.436	2	-25.0	0.4918	DSDNPLSESLFDQPPIK
2315	decoy	1087	11722	5969	474.955	3	23.8	0.4917	LPGGVSVIASGGRPR
2316	target	1087	4954	5072	691.996	3	-22.4	0.4916	AQTILCSCLPGFQPRSPQQ
2317	target	1087	11940	18585	1264.106	2	-24.9	0.4915	SETAEQSYALLQETLHKQKPEP
2318	target	1087	10509	10239	888.179	4	-24.9	0.4915	HSVFLELSRIFFDGSPDLHFANFLHMIKTM
2319	decoy	1088	3187	10812	557.821	2	22.9	0.4913	SEGKLQSVPAV
2320	decoy	1089	13574	17101	1021.451	2	-24.9	0.4911	NGPSLKSYPFPYHWDYA
2321	target	1089	7501	3875	632.295	2	24.3	0.4909	DWELTQDPPY
2322	decoy	1090	9873	5604	368.676	2	-24.4	0.4908	DVSYPR
2323	decoy	1091	4909	13922	934.920	2	-24.4	0.4908	DRAHNHFQQQEPSKF
2324	target	1091	6407	17726	529.286	2	0.4	0.4906	IADGQVPTRT
2325	decoy	1092	7327	7264	772.337	3	-23.5	0.4905	QANETSGNNRNRPKHSDFDQ	>tr|A0A3L6SQX7|A0A3L6SQX7_PANMI Chromatin modifica
2326	target	1092	10166	18832	698.343	2	-24.4	0.4905	YLSDQATLEISR
2327	target	1092	4672	4016	843.379	2	-24.5	0.4904	DPKDHLISQWDFAN
2328	decoy	1093	7778	5792	571.825	2	23.1	0.4904	QLVLVDDQGR	>tr|A0A3L6SQX7|A0A3L6SQX7_PANMI Chromatin modifica
2329	decoy	1094	9232	16304	751.354	2	-24.1	0.4904	LLAMTEALNYPHE
2330	decoy	1095	6645	9034	520.280	2	-24.8	0.4902	SKVSSFIKSG
2331	decoy	1096	11633	10779	622.851	2	-24.0	0.4902	GLILFQVSLPTG
2332	target	1096	9197	3497	527.262	2	-22.7	0.4901	GYSAGMKIQV
2333	target	1096	2971	17806	1089.015	2	-24.7	0.4901	LSAGWEKELADAGFDVALTPS
2334	decoy	1097	2786	9835	555.920	3	24.7	0.4900	GVTLGESYWCYCER
2335	decoy	1098	5273	10018	514.281	2	23.6	0.4896	LQFRETPH
2336	decoy	1099	2313	17642	1199.856	3	-24.3	0.4893	MPAGPFEMVKGEPAQECLELGESAWELVQCFAT
2337	decoy	1100	369	20610	464.797	2	24.9	0.4892	KMLGAKAPL
2338	target	1100	10361	15157	942.412	2	-24.3	0.4891	DKRVNSCPYPSKTEEM
2339	target	1100	9425	9884	1086.875	3	24.9	0.4890	HAGHAKSLISTFDFNTCPNGVVCVGGDGIVNE
2340	decoy	1101	7940	6492	602.334	2	24.1	0.4889	QLDKASGISER	>tr|A0A3L6SQX7|A0A3L6SQX7_PANMI Chromatin modifica
2341	target	1101	4687	19759	1115.820	3	-22.7	0.4889	DKSSGDGADSADDSGSSQHYPSALPGIPKGSARQ	>tr|A0A3L6SQX7|A0A3L6SQX7_PANMI Chromatin modifica
2342	target	1101	11938	18278	962.925	2	-23.8	0.4888	DWSERSESSLEESQKK
2343	target	1101	2835	15933	732.679	3	-24.8	0.4887	AWASESQEQVSREKMIGIF
2344	decoy	1102	2010	11030	535.827	2	24.6	0.4886	LSIATLPEAR
2345	target	1102	6538	9329	751.861	2	24.7	0.4886	EGLSHNQFYRHD
2346	target	1102	2980	17333	926.422	2	24.7	0.4885	FSDSFASEYAAATDGVVD
2347	target	1102	9412	20243	897.912	2	23.8	0.4884	DTIMDPSRGRNGMESE
2348	decoy	1103	6014	11638	408.658	2	24.5	0.4883	ESYESDS
2349	target	1103	7419	14570	950.422	2	-24.6	0.4883	LEKYCHRNCIFATNTS
2350	target	1103	12705	17645	899.910	2	5.7	0.4883	ELCSMGGIAECGVSVDTK	>tr|A0A3L6SQX7|A0A3L6SQX7_PANMI Chromatin modifica
2351	target	1103	8531	15725	478.792	2	-24.2	0.4882	LGVSVAVRR
2352	decoy	1104	683	10678	557.822	2	23.3	0.4880	SEGKLQSVPAV
2353	target	1104	11414	13448	1135.991	2	-25.0	0.4880	MNASWCALSSPATLPDCIIMF
2354	decoy	1105	8561	7551	530.767	2	-24.8	0.4879	SLIIETQEQ
2355	decoy	1106	9507	12280	697.380	2	25.0	0.4878	LARSEHPNSPKSA
2356	target	1106	8066	6570	676.356	2	-24.8	0.4878	RAIGDGYLKPYV
2357	decoy	1107	9858	11611	593.809	2	24.7	0.4878	TDNPQISQQR
2358	target	1107	6746	18430	616.581	3	-24.6	0.4878	GSGSDQSVAWQSYDYPT
2359	target	1107	13248	8327	544.290	2	-24.3	0.4875	ELSLAGLSLNA
2360	target	1107	9721	2444	511.220	4	-22.5	0.4874	SELDEEMQSAVRDYLEQ	>tr|A0A3L6PP65|A0A3L6PP65_PANMI Mitochondrial glyc
2361	target	1107	4547	7272	773.004	3	-24.2	0.4873	SSSQTSPLQAEQDARAEAETNP
2362	target	1107	9101	15474	1032.974	2	-24.9	0.4870	ERMCMPAPTVEQFIDAVK	>tr|A0A3L6TGX5|A0A3L6TGX5_PANMI Branched-chain-ami
2363	target	1107	2061	13747	503.757	4	-24.7	0.4870	GGDDVLPFRVRKNPALEE
2364	decoy	1108	12998	415	580.233	2	-24.4	0.4870	DIMAQSSHAPC
2365	decoy	1109	1948	20191	703.852	2	24.7	0.4868	LNHHDMLHFVSG
2366	target	1109	9418	13255	598.950	3	-24.8	0.4866	AVYDWESPELSSILSV
2367	target	1109	10884	16200	848.380	2	-24.1	0.4866	SDSVLMQLSSCIGENL
2368	target	1109	6904	10610	664.331	2	-24.0	0.4865	DVPWDDRIRR
2369	decoy	1110	104	10162	429.756	2	24.8	0.4864	GIQYKLH
2370	target	1110	7376	17535	733.851	2	-24.8	0.4863	DRILEKVQMDGY	>tr|A0A3L6Q922|A0A3L6Q922_PANMI Uncharacterized pr
2371	decoy	1111	3298	5176	807.043	3	-24.6	0.4863	RPFGRGGITIEDSKESESIEPD
2372	decoy	1112	2666	6935	1159.509	2	-23.7	0.4863	DQGNSSWSSVMAEMKRSRVY
2373	target	1112	3103	4770	883.912	2	24.9	0.4863	LVYCQPGDEEWWEL
2374	decoy	1113	8419	6328	746.322	3	-23.9	0.4861	DPSHSPCTYEERLHPRPES
2375	target	1113	5000	8031	982.949	2	-25.0	0.4861	ARVNIVYRNAEDMNYH	>tr|A0A3L6RW45|A0A3L6RW45_PANMI Metal tolerance pr
2376	target	1113	1211	18724	1401.134	2	-24.1	0.4859	SESEFRNFSFSEFGRTFRSSAGVGI
2377	decoy	1114	5440	17888	469.788	2	23.8	0.4857	VAIWLHSL
2378	decoy	1115	3876	19335	457.264	2	24.5	0.4857	EPVAIKEQ	>tr|A0A3L6SQX7|A0A3L6SQX7_PANMI Chromatin modifica
2379	target	1115	7629	17076	456.778	2	17.8	0.4855	PIMVSIPR
2380	target	1115	957	15043	710.022	3	24.8	0.4855	RLQHSEGEHPPFGAPPEGW
2381	target	1115	8053	14779	751.377	3	24.8	0.4855	EMQSAVRDYLEQRGVNDEL	>tr|A0A3L6PP65|A0A3L6PP65_PANMI Mitochondrial glyc
2382	target	1115	8590	17504	502.546	3	-24.8	0.4853	DNFQFVDFTEIM
2383	decoy	1116	6996	20037	868.448	2	-24.8	0.4852	MLRRSKTIKQMTEN
2384	target	1116	662	20231	983.787	3	-24.7	0.4852	LNKTPNSYMLQQFDNPANPKVHYET	>tr|A0A3L6QXK3|A0A3L6QXK3_PANMI Cysteine synthase
2385	decoy	1117	8002	18787	703.001	3	-0.2	0.4851	SPGMVEDPPLQGFMYVPDK
2386	decoy	1118	8162	14218	532.309	2	-24.8	0.4849	GRKSALLRY
2387	target	1118	8424	14434	721.046	3	24.3	0.4849	VLTQEDGDPYRVPTRGNLM
2388	target	1118	3404	18961	850.413	3	-24.7	0.4844	TIGNRDVVQCCLCDRRITGGITR
2389	target	1118	11217	8895	736.351	2	24.9	0.4844	DSIYFEEKGDTPA
2390	decoy	1119	13975	4795	639.805	2	-25.0	0.4843	HYRRENAGYL
2391	target	1119	10773	9460	623.362	3	24.1	0.4843	LCDRRITGGITRLKEH
2392	decoy	1120	5281	7937	545.246	2	-23.4	0.4842	NPMDRVDSR	>tr|A0A3L6SQX7|A0A3L6SQX7_PANMI Chromatin modifica
2393	target	1120	13156	18574	932.424	2	-24.4	0.4842	KNDDNEGKNGCSVLDKK
2394	decoy	1121	3821	7654	431.725	2	-24.9	0.4842	EKNEKSK
2395	decoy	1122	5501	13129	1056.495	2	-24.9	0.4840	FDFLLRDRGWEDFWLP
2396	decoy	1123	13045	1717	543.816	2	-24.7	0.4840	SKLDRELLI
2397	decoy	1124	5943	19837	732.863	2	24.9	0.4839	DEARMSQILIADC
2398	target	1124	8194	17611	630.322	2	-24.3	0.4838	GYEVYAGKLIF
2399	decoy	1125	11081	17507	935.410	2	-24.6	0.4838	EDNNAVHPDASMLIRMG
2400	target	1125	3354	17120	627.243	3	-23.5	0.4838	DGADSADDSGSSQHYPSAL	>tr|A0A3L6SQX7|A0A3L6SQX7_PANMI Chromatin modifica
2401	decoy	1126	4721	16868	717.022	3	25.0	0.4837	QEQWEIFQQSQGEHYIV
2402	decoy	1127	6051	16677	858.767	3	25.0	0.4834	KGCEMSLYESDADFIIRAPTQIS
2403	decoy	1128	10522	17100	969.424	2	-24.4	0.4833	ALASTSFTPGQDWADDAKG
2404	decoy	1129	465	15810	548.756	2	23.3	0.4831	NYETENVVE	>tr|A0A3L6SJS4|A0A3L6SJS4_PANMI Cysteine synthase
2405	target	1129	3179	676	441.298	2	23.2	0.4831	IRIRVPQ
2406	target	1129	9737	13388	1139.507	2	-24.9	0.4831	VMDIVCAPMSPAPLSFMEPDK
2407	decoy	1130	1930	5811	481.787	2	-23.6	0.4829	HGIAKAPLR
2408	target	1130	4684	19208	709.859	2	23.3	0.4827	GQHHSPSQLATQQ	>tr|A0A3L6SQX7|A0A3L6SQX7_PANMI Chromatin modifica
2409	decoy	1131	3064	13086	542.824	2	24.9	0.4827	RLTVTKFGY
2410	decoy	1132	2026	17112	897.923	2	-24.8	0.4827	DIAIDLYPQLATTEMT
2411	decoy	1133	5927	4562	415.703	2	24.0	0.4826	CLMISTY
2412	target	1133	4452	14087	653.328	2	-24.0	0.4824	SFESSPAARLQL
2413	target	1133	8122	15271	766.797	2	-24.7	0.4823	DADLREDFDGQDH
2414	decoy	1134	11854	19695	328.203	4	24.9	0.4822	PFYKRIMRAK
2415	decoy	1135	7344	14542	850.414	3	23.5	0.4821	GLSYSEPPSRAKCCDRLSYSARC
2416	decoy	1136	5289	13276	770.359	2	-24.6	0.4821	DPLWGPLGFPPQES
2417	decoy	1137	2389	7597	472.289	2	24.8	0.4820	KIVGQRGW
2418	decoy	1138	1284	5235	539.281	2	24.5	0.4820	VYPTLGPEVC	>tr|A0A3L6SQX7|A0A3L6SQX7_PANMI Chromatin modifica
2419	decoy	1139	7385	5100	539.282	2	-24.1	0.4819	DIAFLSGEIL
2420	target	1139	10349	12162	711.701	3	24.6	0.4817	VLLYEYMHNQSLDTFIF
2421	target	1139	11038	17920	961.415	2	-24.7	0.4816	DDLIEDKDGELSKQMDA
2422	decoy	1140	10160	19126	1150.090	2	2.2	0.4816	TPMSLDIESQSHTALPSMLIK
2423	decoy	1141	12533	5644	630.310	2	-24.7	0.4815	RRRFCEPPQA
2424	decoy	1142	9072	11790	615.861	2	22.9	0.4814	LEIEKMSKPR
2425	decoy	1143	793	6631	490.698	2	-23.3	0.4814	DEFVHGNY
2426	decoy	1144	4654	12250	515.799	2	24.3	0.4813	SHTARRFR
2427	target	1144	13953	12160	597.981	3	-20.8	0.4809	IWTVELSYQTVSIPR
2428	target	1144	4688	9540	550.818	2	24.2	0.4809	AERRRRAGE
2429	decoy	1145	5104	6723	675.348	2	-24.8	0.4807	NPYWVRHHIK
2430	decoy	1146	7514	19638	540.332	2	-25.0	0.4807	LPKLNAILTP
2431	target	1146	7065	8583	864.382	2	24.2	0.4807	HEATEDWQLCMLHD
2432	decoy	1147	4587	6771	412.185	2	-25.0	0.4805	IDVGAEGY
2433	decoy	1148	2805	14327	675.677	3	24.5	0.4804	SIGPDLPEFHTYLELYM
2434	decoy	1149	7428	17660	801.834	2	-24.9	0.4804	DFACGGHAEFLHAEV
2435	decoy	1150	1771	18871	461.771	2	-0.3	0.4802	LAIADVHAL
2436	target	1150	8866	14452	751.381	3	-24.5	0.4801	LIKNHIEKYGIDHSWQALS
2437	decoy	1151	7257	12616	566.281	2	-24.8	0.4801	SPPPWEYKK
2438	decoy	1152	11805	16730	432.750	2	24.6	0.4800	PRFNLAF
2439	target	1152	7573	16010	523.762	2	-24.0	0.4800	GELCRVKGQG
2440	target	1152	165	5974	662.341	2	24.2	0.4798	DRRGDIYWKD
2441	target	1152	10789	20206	716.865	2	-23.7	0.4798	CLRHMLIYAGKQ
2442	target	1152	8156	5460	530.811	2	23.9	0.4798	DERRKLFP
2443	target	1152	477	18360	1105.475	2	-24.9	0.4797	RCLMETTRGASGNPGPAVDYD
2444	decoy	1153	12390	18906	799.319	2	-24.5	0.4797	QMNGKQTCSSNQSQG	>tr|A0A3L6SQX7|A0A3L6SQX7_PANMI Chromatin modifica
2445	decoy	1154	6710	7904	726.423	2	24.9	0.4793	ELLHLMERLNAL
2446	decoy	1155	4810	20143	649.797	4	-24.1	0.4793	SPTDWKCFCANQARYGKNRLHT
2447	decoy	1156	6518	15906	899.889	2	-24.7	0.4792	DQTWNQGRSDFFNAL
2448	decoy	1157	3621	20267	903.912	2	-25.0	0.4790	IESKLFQAFIYDSMD
2449	target	1157	3086	18309	701.866	2	-22.4	0.4786	HLFDKPCFLGLL
2450	decoy	1158	11393	5449	403.230	2	-24.3	0.4785	IRAKCSK
2451	target	1158	12755	4423	451.757	2	-24.8	0.4785	SSRLRQR
2452	target	1158	9208	12929	730.691	3	23.6	0.4783	ELAAGEQREPAAWTAAMERC
2453	target	1158	9718	2	1000.098	2	-24.9	0.4783	HPRLRLLARQTLRGRR
2454	target	1158	289	9876	1069.900	3	-24.5	0.4783	TDNIIQRTIRQETKSCTVITIAHRIPTV
2455	target	1158	1878	710	499.763	2	-24.5	0.4782	ILARWPQD
2456	decoy	1159	1065	13135	961.812	3	24.4	0.4782	HDVWRQKHRKQLSMTNECWNTDA
2457	decoy	1160	12290	10421	474.234	2	-24.7	0.4782	SVYLELSH
2458	target	1160	10965	15983	787.863	2	-23.8	0.4781	WLEFSSYKECLLG
2459	decoy	1161	795	8613	703.876	2	21.9	0.4779	IFDATRNAGQASR
2460	decoy	1162	2668	17845	1054.465	2	-24.9	0.4778	ISHSGDPEPLGKEKCYGAYG
2461	target	1162	11139	12981	945.403	2	-24.5	0.4778	DAFSSFGTVTEDGARARC
2462	decoy	1163	3956	13570	309.536	3	-22.5	0.4778	QIVKGLIR
2463	target	1163	5285	18946	804.349	2	-24.9	0.4778	CYACKNQGIDDLKH
2464	decoy	1164	11454	9788	622.308	2	-24.9	0.4777	ILNATGQGERGQ
2465	target	1164	55	14167	946.902	2	24.7	0.4777	WYPEPSSPSCCPVYDY
2466	target	1164	6035	9817	645.329	2	-24.4	0.4777	SRAESRSLDGLV
2467	target	1164	1131	10509	448.214	2	25.0	0.4776	MLQQFDN	>tr|A0A3L6QXK3|A0A3L6QXK3_PANMI Cysteine synthase
2468	decoy	1165	12557	18274	510.236	2	-24.1	0.4775	IDDVQTEIS
2469	target	1165	11433	17417	1062.974	2	24.7	0.4775	LIEWEWDTQECLVECGGD
2470	decoy	1166	11743	9532	714.643	3	-24.6	0.4774	DPFQYTYGGAAWHRKETD
2471	target	1166	10883	18189	461.222	2	-23.8	0.4774	LGFDQWR
2472	decoy	1167	13967	12552	929.902	2	-25.0	0.4773	ATWQNGAFLGSYVQVCD
2473	decoy	1168	3143	13470	755.678	3	24.6	0.4773	DKGFSCDEPFKDNTESPYSV
2474	target	1168	2656	16339	494.208	3	24.4	0.4772	SSFWYYPTDPCD
2475	decoy	1169	13946	9596	469.586	3	-22.4	0.4772	SGGLKRQAVSGLAY
2476	decoy	1170	1238	13714	1003.492	2	24.6	0.4771	PAATTTSGTSTQSFRSAGFM
2477	target	1170	12684	15035	799.317	2	24.5	0.4770	ELADDETDDDDAHH
2478	decoy	1171	2257	19120	1106.506	2	24.8	0.4769	DQIDELDWACDNRWNYR
2479	decoy	1172	13475	8147	494.747	2	-23.3	0.4768	VLTWSQSPA
2480	decoy	1173	1924	16825	513.809	2	24.4	0.4767	YTIFILVSA
2481	decoy	1174	5125	17754	583.379	2	23.4	0.4767	VSLFILIFTI
2482	target	1174	2203	2996	569.769	2	-24.5	0.4767	RRSCVYHFA
2483	decoy	1175	7147	10325	902.082	3	-23.9	0.4765	DAIDFFVERRADHGELPGGLCQKM
2484	target	1175	12042	4037	529.247	2	-24.9	0.4765	QQQLFCPPP
2485	target	1175	6417	3732	541.743	2	-24.1	0.4764	STLNTEVMST
2486	decoy	1176	1443	15907	794.823	2	-24.3	0.4764	DKTYWSSVCSAMNP	>tr|A0A3L6TGX5|A0A3L6TGX5_PANMI Branched-chain-ami
2487	target	1176	8420	10955	566.827	2	24.8	0.4764	DRKRHRHQ
2488	target	1176	11044	12866	1274.603	2	24.7	0.4763	EWARFDHQDTGPFYWGLEFF
2489	target	1176	3980	19218	761.337	2	-24.8	0.4762	HMSGLEMTKSGKTD
2490	decoy	1177	965	14999	636.263	2	-25.0	0.4760	DNAMHPNLMQT
2491	decoy	1178	3802	5985	530.274	2	-1.3	0.4759	SPDGVVDKSR
2492	decoy	1179	5340	14627	491.714	2	18.8	0.4758	LATEEMSSD	>tr|A0A3L6SQX7|A0A3L6SQX7_PANMI Chromatin modifica
2493	target	1179	11573	13023	1025.487	2	-24.9	0.4757	HRDTYINFQQNEIMKL
2494	target	1179	12189	16857	764.861	2	-24.0	0.4755	DLRIANGNQDLHY
2495	target	1179	3463	13057	807.707	3	-24.8	0.4755	VVNGDERPAMPEVDALMNHAKQ
2496	target	1179	5515	12199	731.718	3	-25.0	0.4754	LDTFIFDEGKRRLLRWQ
2497	decoy	1180	11602	19958	1039.523	2	24.9	0.4753	IDDVQTEISSNSTSQTQKP
2498	decoy	1181	3387	13361	452.754	2	-23.8	0.4752	SIHRVHR	>tr|A0A3L6SQX7|A0A3L6SQX7_PANMI Chromatin modifica
2499	decoy	1182	5248	13892	538.772	2	-24.0	0.4752	RSAGDRGKMV
2500	target	1182	4056	9513	492.686	2	-24.9	0.4750	YEYMHNQ
2501	target	1182	11594	8876	546.278	2	24.8	0.4750	TSVTDQIAEQ	>tr|A0A3L6SQX7|A0A3L6SQX7_PANMI Chromatin modifica
2502	target	1182	8818	15028	933.914	2	-23.6	0.4748	DPDYQLTDIFLSDDPL
2503	target	1182	12099	7917	398.719	2	-0.8	0.4748	VAVSNVAH
2504	target	1182	969	5317	926.426	2	23.8	0.4748	DVNFIQFGDFCFEDR
2505	decoy	1183	3702	14001	399.257	3	24.7	0.4747	ALLGIRPNSVR
2506	decoy	1184	7685	20039	808.329	2	-24.6	0.4746	NLDHEDVVTGVDEAC
2507	decoy	1185	3750	19827	921.433	2	-24.6	0.4745	LPINDGEHIMPARYIC
2508	target	1185	3211	19642	1029.997	2	-25.0	0.4742	QPDEGETITCLDRILEKV	>tr|A0A3L6Q922|A0A3L6Q922_PANMI Uncharacterized pr
2509	target	1185	4133	4857	474.585	3	24.9	0.4742	DYGHVVLLSNAYA
2510	decoy	1186	484	19558	643.825	2	-24.5	0.4741	DRDKGVPGRMR
2511	decoy	1187	4339	1761	628.873	2	24.3	0.4740	VSIDDKEKPLI
2512	decoy	1188	10142	14261	708.349	2	-23.4	0.4740	LSRRGIGDTATPDG
2513	target	1188	3751	13271	533.318	2	25.0	0.4739	AAAIRRDHR
2514	decoy	1189	110	5050	586.308	2	-24.6	0.4739	VWRHLSFVQ
2515	decoy	1190	9282	16603	1009.923	2	-24.7	0.4739	DEPESDRAWATMRASPAE
2516	decoy	1191	10761	19840	320.700	4	23.7	0.4739	GPLLTARGEPRL
2517	target	1191	7840	14754	614.941	3	-23.4	0.4738	GCVDLEQALAMHDAWLA
2518	target	1191	4693	16945	1366.652	2	-24.5	0.4738	AFYWHANEPEPRLMRFGLRDRA
2519	decoy	1192	9	4557	395.707	2	-23.2	0.4733	CVVIGSGR
2520	decoy	1193	12391	7660	808.386	2	23.5	0.4733	PASDYYWTGVESLQ
2521	decoy	1194	8926	7950	952.512	2	24.6	0.4732	GKPAWARYITSYSLFSG
2522	target	1194	3562	7121	722.323	2	-24.8	0.4732	DFQVLSRESEYA
2523	target	1194	1534	15183	948.415	2	-24.3	0.4730	FEEALLVFKRMCCCFG
2524	decoy	1195	10471	11376	713.381	2	-24.2	0.4729	INMDGLAHIVKKS
2525	decoy	1196	4341	9899	1603.856	2	24.1	0.4729	SPPRYQIRHPDLPDIRKVCQGFSREDP	>tr|A0A3L6SQX7|A0A3L6SQX7_PANMI Chromatin modifica
2526	decoy	1197	11795	18877	903.911	2	24.8	0.4728	DTCIVSESRLCGYETM
2527	decoy	1198	11398	6236	778.017	3	-25.0	0.4727	IIHDQPASDDHRLPNQVDDF
2528	decoy	1199	11937	16976	653.846	2	-24.6	0.4723	FWKKDKVLDQ
2529	target	1199	6009	18602	732.298	2	-24.0	0.4722	EHRQMMMPEFQ	>tr|A0A3L6SQX7|A0A3L6SQX7_PANMI Chromatin modifica
2530	target	1199	6228	17904	593.618	3	24.9	0.4721	QLEPLSFDAEEEESGV
2531	decoy	1200	1735	3904	547.209	2	-24.9	0.4720	SCQQTENHF
2532	target	1200	1080	9030	1551.748	2	-24.8	0.4720	TVVTASGCKIVYVCRDPKDHLISQWHF
2533	decoy	1201	9436	18407	735.373	2	23.4	0.4720	KSVNEEQMPTGHI
2534	decoy	1202	13273	10317	625.309	2	24.3	0.4717	SNDTKLWDDR
2535	target	1202	1712	5123	386.732	2	19.2	0.4716	DAAARLR
2536	target	1202	13174	6090	619.335	2	23.9	0.4716	TARAPWGWHR
2537	decoy	1203	13783	20073	804.903	2	-24.3	0.4716	TLDGIEHALHFEVK	>tr|A0A3L6SQX7|A0A3L6SQX7_PANMI Chromatin modifica
2538	decoy	1204	12008	15209	487.206	3	-24.5	0.4715	LCMYEGGMRLATD	>tr|A0A3L6Q922|A0A3L6Q922_PANMI Uncharacterized pr
2539	decoy	1205	11343	4917	459.756	2	-24.5	0.4715	RFGVRNLG
2540	target	1205	6020	15447	633.340	2	24.8	0.4715	SNECIYRRPK	>tr|A0A3L6SQX7|A0A3L6SQX7_PANMI Chromatin modifica
2541	decoy	1206	8727	14253	494.722	2	24.4	0.4715	HYCGLHMQ
2542	target	1206	12921	10898	560.835	2	23.9	0.4713	VATALVNAYAK
2543	decoy	1207	10881	4474	399.728	2	24.3	0.4712	LHLMER
2544	decoy	1208	336	5615	546.288	2	-24.7	0.4711	DTSKDLKALT
2545	target	1208	2195	16335	905.910	2	-24.6	0.4711	DTTARCRLEWSTMAVA
2546	target	1208	690	11950	711.697	3	-24.1	0.4711	SFIPLVGEVHGFFSHLPHL
2547	decoy	1209	3806	15318	394.233	2	22.8	0.4710	DLQKRQ
2548	target	1209	973	7224	693.328	2	-23.8	0.4710	VKSMGCGLLDSIY
2549	target	1209	5783	17216	603.326	2	24.5	0.4709	EFQDGELVRL
2550	decoy	1210	5160	13486	491.736	2	23.5	0.4707	DEEFMRR
2551	target	1210	182	12185	1017.940	2	-23.1	0.4706	QPHMYGNTHLAHTQGTNQ	>tr|A0A3L6SQX7|A0A3L6SQX7_PANMI Chromatin modifica
2552	target	1210	9198	17393	1169.867	3	-24.7	0.4706	LDEPQMVMSVDPSNGRAYSIVEAGSSSPTVRVE
2553	target	1210	7171	8123	623.336	2	24.8	0.4704	SNNVRWVNEK
2554	decoy	1211	2269	12424	676.332	3	-0.2	0.4704	DFLNNPSETTKQSALQHP
2555	target	1211	62	14158	525.267	2	24.0	0.4702	AIFERENGGG
2556	target	1211	4480	10101	750.882	2	-24.8	0.4702	LLQDVEINW(O)IEL
2557	target	1211	6445	4066	316.855	3	-12.4	0.4702	APAAKAAHVL
2558	target	1211	4995	10991	434.175	2	-25.0	0.4701	SQWDFAN
2559	decoy	1212	8535	13466	559.296	2	-23.8	0.4701	VKAVVVGTTDE
2560	target	1212	12241	4207	564.758	2	-24.8	0.4700	THDMAIQELA
2561	target	1212	10649	4031	572.273	2	-24.2	0.4700	FDWLMLYR
2562	decoy	1213	368	15396	701.794	2	-24.9	0.4699	PQDSMDGEVLPQS	>tr|A0A3L6SQX7|A0A3L6SQX7_PANMI Chromatin modifica
2563	decoy	1214	12245	12804	573.781	2	-24.7	0.4697	LGYLGFDSKF
2564	target	1214	10014	7348	419.743	2	0.3	0.4696	VTAPTPPR
2565	target	1214	7237	15649	619.807	2	24.9	0.4696	EPDHNVVGRES
2566	target	1214	12247	10870	642.345	2	24.3	0.4696	DPNTFILTYIS
2567	decoy	1215	13437	16331	679.784	2	-24.9	0.4696	GATLYPENDCYI
2568	target	1215	6050	16664	772.381	2	-24.7	0.4695	DHRWHYVRYVL
2569	decoy	1216	4777	4564	399.694	2	-24.5	0.4694	SHVHRY
2570	target	1216	1539	15240	975.422	2	-24.4	0.4692	ADNTATILDEPQMVMSVD
2571	target	1216	11202	12655	632.242	3	-25.0	0.4692	LEDSSSTYISDSDLMEC
2572	decoy	1217	6982	9309	505.254	3	-25.0	0.4687	GSDIALDPISGLAER
2573	decoy	1218	2013	12967	522.309	2	0.8	0.4686	IKNDAVTVIA
2574	decoy	1219	9143	14995	722.368	2	24.1	0.4686	ACQTAGLLFGSVNY	>tr|A0A3L6RW45|A0A3L6RW45_PANMI Metal tolerance pr
2575	target	1219	13460	7529	442.265	2	22.5	0.4686	LQVLQPW
2576	decoy	1220	11442	10848	608.856	2	23.9	0.4686	DLKRGDTKRQ
2577	target	1220	10074	6501	581.304	2	23.6	0.4685	SQREAEISEL
2578	target	1220	7762	4731	423.719	2	-23.3	0.4683	IWGIGGPF
2579	target	1220	8844	20171	929.942	2	24.8	0.4683	SMLSSDFANLASEAERM
2580	decoy	1221	9366	11431	1174.573	3	-23.4	0.4681	DEARMSQILIADCKVALKDWLVNIEMCIITS
2581	target	1221	2633	8752	727.358	2	24.7	0.4681	AAAAAAPGPANDVASCP
2582	decoy	1222	10620	20369	472.803	2	23.6	0.4679	ELRTSILL
2583	target	1222	9597	13279	1019.010	2	-24.8	0.4679	GDQVEVSPPPTRWSGLRR
2584	target	1222	5965	4866	480.250	2	-24.9	0.4677	DVEERAKL
2585	target	1222	16	17815	645.820	2	-24.7	0.4677	SLEESQKKEGR
2586	target	1222	10704	12128	543.314	2	-0.3	0.4676	DVKPTNVLLS
2587	target	1222	137	13611	629.274	2	-25.0	0.4676	FFWMEADGVR
2588	decoy	1223	9676	19155	1041.017	2	-24.5	0.4675	QLSGQRKLQRTVDEFFE
2589	decoy	1224	3870	19886	1052.994	2	-24.8	0.4675	GSSEEAGSRLMSAPWAGLLVS
2590	decoy	1225	12180	9019	379.711	2	23.2	0.4675	PPSRAKC
2591	target	1225	3828	18618	1079.516	2	-24.2	0.4674	SSASTAPAFAFAKSTSATPTTR
2592	decoy	1226	13017	14736	822.904	2	24.7	0.4672	QQLPEDVGTADTEEI
2593	target	1226	4997	6381	546.272	2	23.5	0.4672	ALPCFQRCPG
2594	decoy	1227	13907	16595	639.328	2	23.8	0.4671	SLPSLKYHDMS	>tr|A0A3L6SJS4|A0A3L6SJS4_PANMI Cysteine synthase
2595	decoy	1228	2560	9492	637.336	2	0.7	0.4670	VQRWLDVDSR
2596	decoy	1229	4660	6647	522.278	2	23.3	0.4670	EGVAPILSEE	>tr|A0A3L6QXK3|A0A3L6QXK3_PANMI Cysteine synthase
2597	target	1229	10595	7803	366.830	3	0.9	0.4669	SRSTECESLS
2598	decoy	1230	4064	19548	762.318	2	-24.2	0.4669	FQAFIYDSMDRM
2599	decoy	1231	2776	13583	754.666	3	-24.6	0.4668	SIEMSFLWAWLSTMMGRSE
2600	target	1231	6617	6212	1080.808	3	-23.7	0.4667	DELMVEDMEIAGEDELLFLNADGDYIAPL
2601	target	1231	6416	12972	1122.540	2	-23.7	0.4667	SEVHDQVMLTDLLEKKIMD
2602	decoy	1232	1214	16549	754.373	2	-24.7	0.4665	SIDARERAFRWT
2603	target	1232	11192	14451	572.773	2	24.8	0.4665	ITHEVENSDT
2604	decoy	1233	13900	7538	565.814	2	0.2	0.4664	QGNNLLPVLY
2605	decoy	1234	7856	14414	656.334	2	24.9	0.4663	SNQSQGINVLHD	>tr|A0A3L6SQX7|A0A3L6SQX7_PANMI Chromatin modifica
2606	target	1234	9008	20494	613.395	2	-24.5	0.4663	ELLLLLKAILS
2607	decoy	1235	8892	16352	875.908	2	24.8	0.4662	DEPLSNGANKSDFHGY
2608	decoy	1236	566	17803	420.750	2	-0.5	0.4661	VLDALGPR
2609	decoy	1237	6529	18595	1181.468	2	-24.4	0.4660	CKDTVDSECQYPDPGEKDVAY
2610	decoy	1238	12844	6610	859.893	2	-24.4	0.4658	SPRMSPDTLAERLMD
2611	decoy	1239	12405	19255	387.761	2	24.1	0.4657	LTTLITL
2612	decoy	1240	3767	14461	714.432	2	24.2	0.4657	TRWRALADVLAR
2613	decoy	1241	3670	19276	613.607	3	-24.4	0.4656	ELDYISEEDRREER
2614	target	1241	6483	633	835.831	2	24.0	0.4655	DSESGDDGSDDDSVASL
2615	target	1241	482	16924	1194.047	2	-24.9	0.4654	RCMFLDGSTLQWVFPCNTLR
2616	decoy	1242	4537	14020	590.282	2	24.6	0.4651	NGYSPAEAGGKE	>tr|A0A3L6SJS4|A0A3L6SJS4_PANMI Cysteine synthase
2617	target	1242	2025	9013	672.357	2	-24.1	0.4651	GVSVDTKASPRRA	>tr|A0A3L6SQX7|A0A3L6SQX7_PANMI Chromatin modifica
2618	decoy	1243	12024	16892	1003.420	2	-24.4	0.4650	SAAAFPCVDSSGHAECLPML
2619	decoy	1244	12729	6629	1159.016	2	-23.8	0.4650	ENPYGNKHQTGFHNYPGFPL
2620	decoy	1245	6435	18131	845.406	2	-24.8	0.4650	WVDRPRYLDENAR
2621	target	1245	4951	1653	483.728	2	-24.9	0.4649	SSCCVRRR
2622	target	1245	10959	15848	739.820	2	-24.4	0.4648	HCGENRTVESSFL
2623	decoy	1246	4463	2886	677.807	2	-24.3	0.4647	DHELIHVQSNY
2624	target	1246	9211	18502	588.232	2	-24.6	0.4646	SESAAGFSDSFA
2625	target	1246	11286	9337	923.444	3	-24.5	0.4646	RSQPRELFDEMLVRDVVACSAAIY
2626	decoy	1247	11811	5426	432.245	2	24.0	0.4646	FRLGIEE
2627	decoy	1248	11888	13444	662.333	2	-24.4	0.4644	ESSKAIQQKSFA
2628	decoy	1249	4988	6037	602.581	3	-24.6	0.4644	LACEFGEALMTASDSFN
2629	target	1249	1992	8403	681.854	2	24.5	0.4644	SIGVKDERELCN	>tr|A0A3L6SQX7|A0A3L6SQX7_PANMI Chromatin modifica
2630	decoy	1250	6331	3113	548.287	2	-22.8	0.4643	HDAEQLVKR
2631	target	1250	10124	8377	771.848	2	-24.5	0.4641	LPGPPEDREFGTPM
2632	decoy	1251	876	11912	653.795	2	-24.4	0.4641	ARSYDSHSQKQ
2633	decoy	1252	1792	9235	531.289	2	24.7	0.4639	WSSIPKACGL
2634	target	1252	9536	14825	924.896	2	-24.9	0.4636	QGDEQSRIHYSQMVNG	>tr|A0A3L6SQX7|A0A3L6SQX7_PANMI Chromatin modifica
2635	decoy	1253	5208	11415	535.827	2	24.5	0.4636	LSIATLPEAR
2636	decoy	1254	13618	17082	682.346	2	24.4	0.4636	AESTVEYRFVY
2637	target	1254	2603	15005	1132.972	2	-24.5	0.4636	GDEWCYTAIFERENGGGFLT
2638	decoy	1255	3642	10282	536.293	2	-23.8	0.4634	VVPIGSDKEK
2639	decoy	1256	12277	15959	503.764	2	-24.9	0.4634	SRKERMIS
2640	target	1256	1274	15746	523.034	4	24.9	0.4633	DGHHLPRFLSAAAPPPPPPD
2641	target	1256	3186	14617	793.314	2	-24.5	0.4631	DEDNRIPCFGFGDT
2642	decoy	1257	2785	11450	465.768	2	-24.8	0.4630	GLLLAETLT
2643	decoy	1258	5134	19135	718.863	2	-25.0	0.4629	SNPYWVRHHIK
2644	decoy	1259	8508	7336	597.321	2	24.1	0.4628	GQAATSLWFRG
2645	target	1259	3844	17007	484.252	2	-24.5	0.4628	PEEVLRPQ
2646	decoy	1260	12	7534	530.273	2	-0.7	0.4628	ISMEALPIAD
2647	target	1260	7682	16261	659.322	2	-24.7	0.4627	PLFSTTAASSPAPA
2648	decoy	1261	4979	9398	599.315	2	24.7	0.4625	LEIYRSGKCE
2649	target	1261	5380	7756	571.289	2	22.3	0.4625	QLPQQPHMY	>tr|A0A3L6SQX7|A0A3L6SQX7_PANMI Chromatin modifica
2650	target	1261	6168	19200	847.878	2	-23.2	0.4624	DGEAASSSSRFELPLE
2651	decoy	1262	9222	5755	437.753	2	24.4	0.4622	LKFQQPN	>tr|A0A3L6SQX7|A0A3L6SQX7_PANMI Chromatin modifica
2652	decoy	1263	10335	12741	677.836	2	-23.3	0.4620	DVIQLDERPVGGG
2653	decoy	1264	3238	12461	957.140	3	-24.7	0.4620	GDLECSQPWKRRYFFLPMQRKAI
2654	decoy	1265	1675	11156	593.852	2	24.0	0.4616	LVTGSISALTPQ
2655	target	1265	3393	15000	558.270	2	-24.9	0.4614	VLLFCFTWS
2656	target	1265	10843	20130	771.791	2	23.4	0.4614	CMPSMEQDDDEDK
2657	target	1265	2167	8386	531.772	2	1.4	0.4614	NCDIKNLSR
2658	decoy	1266	3468	15520	1110.553	2	23.8	0.4613	DLTWNSWDTDADVNALALIS
2659	decoy	1267	12842	6776	876.107	3	23.8	0.4613	LPVFLGYLGFDSKFLMCTWEME
2660	target	1267	8393	18768	1034.418	2	23.8	0.4611	DASSGDTNSCQDDQSSLHGGS	>tr|A0A3L6SQX7|A0A3L6SQX7_PANMI Chromatin modifica
2661	target	1267	5719	9732	616.274	2	-24.2	0.4611	ENDEYVGHLR
2662	decoy	1268	8478	14855	948.908	2	-24.7	0.4611	SGCYDRSFDSVVHVQPT
2663	target	1268	13612	20156	745.989	3	-24.8	0.4610	PDTAVASGSRSGGGDRVVDCGVCA
2664	target	1268	8752	15347	785.319	2	-24.3	0.4609	LREDFDGQDHHSGG
2665	target	1268	8473	15194	712.361	2	16.5	0.4609	SGQGLQNTVNVH(O)PG	>tr|A0A3L6SQX7|A0A3L6SQX7_PANMI Chromatin modifica
2666	target	1268	12522	17649	821.356	2	-2.5	0.4608	SGDTCIQGTSDSVLMQ
2667	decoy	1269	13316	11754	534.309	2	24.7	0.4608	AAEKPEGPRL
2668	decoy	1270	9812	18774	662.311	2	-24.1	0.4607	CLMMAVVAETKAG
2669	decoy	1271	480	16058	1072.054	2	-24.6	0.4606	AGDSLAEMKILTAKPNKEAR
2670	decoy	1272	6336	11614	732.378	3	24.3	0.4605	IQTWIRMCLCITQGLDVDS
2671	target	1272	3084	11540	464.783	2	-3.9	0.4605	LPFVSLPR
2672	target	1272	4625	9148	513.796	2	-9.1	0.4605	EIGVGVSLPR
2673	target	1272	631	18734	470.777	2	0.0	0.4604	LVPGQAVGSL	>tr|A0A3L6QNB1|A0A3L6QNB1_PANMI Metal tolerance pr
2674	target	1272	1440	3725	407.725	2	23.7	0.4602	MKAAHEK
2675	decoy	1273	12960	4153	407.725	2	-22.9	0.4602	LLGQMPR
2676	decoy	1274	1120	11287	692.867	2	-25.0	0.4601	DVARCSVVLVLGPG
2677	target	1274	6662	10828	500.595	3	-24.7	0.4600	ALSASIAGNQTLISPG
2678	decoy	1275	12645	19196	575.549	4	3.0	0.4600	TPMSLDIESQSHTALPSMLIK
2679	decoy	1276	5711	19001	863.950	2	-24.7	0.4599	DHHPRLATSVRLEPV
2680	target	1276	782	20106	747.048	3	24.4	0.4599	DYEQFRDADLVIEAVVEDI
2681	target	1276	1602	9864	876.431	2	-24.9	0.4597	MVREYVSFIMVHLQ
2682	target	1276	8307	19163	379.249	2	24.4	0.4595	WLGRIL
2683	decoy	1277	9895	14622	941.909	2	-24.5	0.4593	DSSPYPAGDQENGYKRV
2684	decoy	1278	3646	14474	806.928	2	-24.3	0.4592	QQRTTPRAIKERE
2685	decoy	1279	1868	5056	375.184	2	24.5	0.4592	TDQKNSG
2686	target	1279	2697	4884	453.919	3	22.3	0.4592	LLPYMQRYIY
2687	target	1279	4436	9672	638.841	2	-24.1	0.4591	SLCNVSLEKKR	>tr|A0A3L6SQX7|A0A3L6SQX7_PANMI Chromatin modifica
2688	target	1279	11243	16179	529.285	2	-0.2	0.4591	IADGQVPTRT
2689	decoy	1280	5686	16311	535.322	2	24.2	0.4590	PSLESKRPR
2690	decoy	1281	9547	2579	473.299	2	-25.0	0.4590	IFNVLKIV
2691	decoy	1282	1075	13932	826.926	2	24.2	0.4589	RERINDLIDDYCK
2692	decoy	1283	10741	17807	545.264	2	24.9	0.4589	LDELPTTGDE
2693	decoy	1284	4496	10072	541.245	3	-0.1	0.4589	FSSKDSTSSSAKMGAM	>tr|A0A3L6SQX7|A0A3L6SQX7_PANMI Chromatin modifica
2694	decoy	1285	13179	6301	544.272	2	-24.9	0.4589	ITEKNTDLPG
2695	decoy	1286	8570	11618	561.306	2	-24.9	0.4588	TYAIKRLGAE
2696	target	1286	6591	5499	472.743	2	-0.8	0.4587	SSPPVRSQS
2697	decoy	1287	12381	6356	412.702	2	23.6	0.4586	AEAGGKEY	>tr|A0A3L6SJS4|A0A3L6SJS4_PANMI Cysteine synthase
2698	target	1287	1233	19319	691.790	2	-24.7	0.4585	ETSQAEKEDQFA
2699	target	1287	10926	13289	889.924	2	24.6	0.4585	QLEPLSFDAEEEESGV
2700	decoy	1288	8700	15966	675.344	3	-0.4	0.4584	QRLETVLEEAVYTSAIDS
2701	target	1288	4791	12830	647.849	2	23.6	0.4584	DLNLLRYAWM
2702	decoy	1289	10518	5257	499.199	2	-21.3	0.4583	DEFKSDEQ
2703	target	1289	10024	20335	562.358	2	24.7	0.4581	KLHQTRRKG	>tr|A0A3L6SQX7|A0A3L6SQX7_PANMI Chromatin modifica
2704	decoy	1290	9763	18120	677.954	3	-24.3	0.4581	NATGQGERGQDKTATNGPDD
2705	decoy	1291	5484	15857	901.428	2	-24.9	0.4580	EGVQDDLSGSALLPSRSA	>tr|A0A3L6SQX7|A0A3L6SQX7_PANMI Chromatin modifica
2706	decoy	1292	4889	20310	479.294	2	24.1	0.4578	ERKAGIRQ	>tr|A0A3L6SQX7|A0A3L6SQX7_PANMI Chromatin modifica
2707	target	1292	4894	12845	819.684	3	-23.6	0.4578	AIYEGNQTSKNELSNSSNGNQAM	>tr|A0A3L6SQX7|A0A3L6SQX7_PANMI Chromatin modifica
2708	decoy	1293	4716	15564	707.335	2	-25.0	0.4578	KQASGEGNGVPDIAA
2709	target	1293	13862	12433	902.895	2	-24.6	0.4576	RHYCGKCGLTYVYNQ
2710	decoy	1294	5635	11066	463.248	2	24.8	0.4575	ELTWTYL
2711	decoy	1295	3704	19826	510.293	2	23.6	0.4575	EVYILFVH
2712	decoy	1296	5607	4997	843.037	3	-22.5	0.4574	DGSCRSMAMGNNMILAAQGKGKETG	>tr|A0A3L6SQX7|A0A3L6SQX7_PANMI Chromatin modifica
2713	target	1296	9651	17671	484.300	2	0.1	0.4574	SVVSLPLPR
2714	decoy	1297	4003	15222	789.071	3	24.6	0.4573	AGFQQATETSFTFATSKASGRAT
2715	decoy	1298	6716	7880	438.732	2	-3.8	0.4572	ITGNCLQK
2716	decoy	1299	5553	19893	491.800	2	-24.6	0.4572	VRGPLLTAR
2717	decoy	1300	7386	4370	551.287	2	24.1	0.4570	FIMDGYLSR	>tr|A0A3L6SQX7|A0A3L6SQX7_PANMI Chromatin modifica
2718	target	1300	2212	3760	401.214	2	-24.9	0.4567	EPRLMR
2719	decoy	1301	7462	17218	432.245	2	23.9	0.4567	FKVNIDQ
2720	decoy	1302	12690	15501	919.907	2	-25.0	0.4567	ELDYISEEDRREER
2721	decoy	1303	9838	5539	1166.527	2	-24.6	0.4566	SGRCASVVRYCSMLFEPLWQ	>tr|A0A3L6QNB1|A0A3L6QNB1_PANMI Metal tolerance pr
2722	decoy	1304	3288	11189	624.344	2	-24.7	0.4565	LIQYKDSPKR	>tr|A0A3L6SQX7|A0A3L6SQX7_PANMI Chromatin modifica
2723	target	1304	3408	6864	1288.706	2	-24.2	0.4564	ALEKGDLFSIARVILSSTKKASIE
2724	target	1304	527	15218	722.822	2	24.5	0.4564	SFTNGAEWDGPYT
2725	target	1304	651	8292	703.878	2	23.9	0.4563	IDFLTDIVEDAR
2726	target	1304	11883	16054	630.311	3	24.7	0.4562	SDFQVLSRESEYAAWT
2727	decoy	1305	12415	6451	524.757	2	24.5	0.4562	GSDGFNRAPQ
2728	target	1305	10197	9619	605.747	2	-24.5	0.4560	GASWEEAFQW
2729	decoy	1306	9661	7218	749.380	2	24.9	0.4560	SIHPEQEWAGCKL
2730	decoy	1307	13029	18737	454.763	2	23.2	0.4560	HPGAGLIPF
2731	decoy	1308	12682	11506	827.366	2	0.9	0.4559	DEGDSNSSLGDPVAYK
2732	decoy	1309	6791	4226	437.741	2	24.6	0.4558	RYERPGP
2733	target	1309	9267	11857	1080.554	2	0.5	0.4558	MGENWELVSDALNSIIQLK	>tr|A0A3L6SQX7|A0A3L6SQX7_PANMI Chromatin modifica
2734	target	1309	3352	8559	1032.457	2	-24.5	0.4557	GASGFTFHIEVARDNWQE
2735	target	1309	13692	8761	529.286	2	0.1	0.4557	IADGQVPTRT
2736	decoy	1310	1186	16778	656.317	2	-24.8	0.4556	VFTASALFPNASS
2737	decoy	1311	9868	15934	877.942	2	-22.5	0.4555	DVAMNDLHRKALLCR	>tr|A0A3L6SQX7|A0A3L6SQX7_PANMI Chromatin modifica
2738	decoy	1312	11992	9999	555.920	3	24.7	0.4553	GVTLGESYWCYCER
2739	target	1312	6755	11588	475.920	3	-0.1	0.4552	LRELGDRVPAEGN
2740	target	1312	9878	13579	506.805	2	24.5	0.4552	TPARDLQLV
2741	decoy	1313	8784	20268	502.298	2	24.5	0.4552	ILLFFFGF
2742	decoy	1314	1113	16103	621.284	2	-24.7	0.4551	SGNRSTYAWIS
2743	target	1314	4011	11561	658.383	2	24.9	0.4550	NPFNTLVGDLLL
2744	target	1314	7556	11703	556.829	2	-24.7	0.4549	LINGVLSIQR
2745	target	1314	12423	14650	548.803	2	-25.0	0.4549	GTFFRRVIT
2746	decoy	1315	13010	14144	785.877	2	-24.8	0.4548	KQNAESTVEYRFV
2747	decoy	1316	8166	11378	513.764	2	-0.2	0.4548	E(Pyro-Glu)EPAGIVSSR	>tr|A0A3L6QXK3|A0A3L6QXK3_PANMI Cysteine synthase
2748	decoy	1317	12699	17786	1411.130	2	-24.2	0.4547	SWKHPANKWFFLFPSPMIGTCHSC
2749	target	1317	13929	20063	771.071	3	24.5	0.4546	KVYLPVFVEGANLSTGDMHFS
2750	target	1317	11437	12389	634.822	2	24.1	0.4546	AVSYHGWGTKY
2751	target	1317	2885	15735	625.262	2	24.4	0.4546	CSDSHRNNTSE	>tr|A0A3L6SQX7|A0A3L6SQX7_PANMI Chromatin modifica
2752	target	1317	1557	16357	529.286	2	0.1	0.4546	IADGQVPTRT
2753	decoy	1318	5620	3084	598.750	2	24.4	0.4545	DNWFDSFEH
2754	decoy	1319	4021	19534	654.834	2	-24.6	0.4545	PYARLANRNHP
2755	decoy	1320	6063	14203	616.746	2	-24.2	0.4544	DDERPSDRDGA
2756	decoy	1321	9575	2842	380.198	2	25.0	0.4544	FGLYYP
2757	decoy	1322	13172	14439	555.744	2	23.4	0.4544	PENDCYIAW
2758	decoy	1323	6635	7974	718.426	2	22.9	0.4543	KFKDASNKVRSR
2759	decoy	1324	12997	648	429.240	2	24.8	0.4543	STLSFRF
2760	target	1324	5080	12015	407.238	2	23.1	0.4543	LGAKYVY
2761	target	1324	4895	17757	813.379	2	24.6	0.4542	CLTAAPMNASWCALSS
2762	decoy	1325	7166	20323	523.320	2	23.9	0.4541	VILCDVKKAG
2763	decoy	1326	7440	19776	819.849	2	-23.6	0.4539	EDGERPARDRSYMG
2764	target	1326	9466	5381	409.242	2	24.0	0.4537	GLRRCGR
2765	decoy	1327	11164	10068	706.856	2	-1.1	0.4537	LLFGSVNYSDAIN	>tr|A0A3L6RW45|A0A3L6RW45_PANMI Metal tolerance pr
2766	decoy	1328	2063	6286	1107.988	2	24.1	0.4537	SCKDTVDSECQYPDPGEKDV
2767	decoy	1329	9537	4518	326.136	3	23.8	0.4536	YDSMSPNY	>tr|A0A3L6SQX7|A0A3L6SQX7_PANMI Chromatin modifica
2768	decoy	1330	308	11215	576.290	2	-23.3	0.4536	SIGPRLSYCR
2769	decoy	1331	10615	20728	573.364	3	24.8	0.4535	LIVLRFSKISEVKW
2770	decoy	1332	12476	19441	1171.031	2	-24.9	0.4534	GPHPMSQVIASDGASADPTFKDI
2771	target	1332	9027	8799	651.350	2	-24.8	0.4533	PPLPREGLYIF
2772	decoy	1333	10135	9003	1131.025	2	-23.6	0.4531	DTITAGLDEPEEGSLAMDRKI	>tr|A0A3L6QXK3|A0A3L6QXK3_PANMI Cysteine synthase
2773	decoy	1334	13083	16060	578.851	2	23.5	0.4531	LQSKIDSIPR
2774	decoy	1335	209	11861	545.832	2	24.6	0.4531	LLFWSSIPK
2775	decoy	1336	995	3067	455.185	2	24.4	0.4530	KDDWENC
2776	decoy	1337	6925	18273	1018.406	2	-24.8	0.4530	AGEYNLDHEDVVTGVDEAC
2777	target	1337	12399	17762	1030.484	3	-24.8	0.4529	NPGPAVDYDAFQCELILSLKMCLLDAIH
2778	decoy	1338	6211	16546	591.311	2	-23.4	0.4529	LYKVRFNNQ
2779	target	1338	4749	13604	929.901	2	-24.2	0.4529	DTRLSWAAPSMHDKED
2780	decoy	1339	13095	10205	1184.229	3	-24.9	0.4528	CTAYSDTRGNNGTTNKFPLTKNPAGYGPAKLHR
2781	decoy	1340	11831	4143	453.756	2	-25.0	0.4528	ARTFKQR
2782	target	1340	3822	5570	911.924	2	-24.9	0.4528	FARMDAEVASAGGRAATAA
2783	decoy	1341	1683	6057	453.539	6	-22.5	0.4527	ESFRLCFDDHLHTQNELNTFLH
2784	decoy	1342	3128	16570	630.260	2	-24.5	0.4527	DSKFLMCTWE
2785	target	1342	5887	19630	529.286	2	0.2	0.4526	IADGQVPTRT
2786	decoy	1343	9254	15126	738.017	3	-23.7	0.4526	SGLAAPSRNDEVHPSVWAYR
2787	decoy	1344	11821	14556	413.266	2	25.0	0.4526	VRRAAGPV
2788	target	1344	1450	8770	555.742	2	-24.6	0.4525	GYYRCSSFK
2789	target	1344	11996	6368	539.282	2	22.8	0.4524	ALPNN(Deamidated)HGSIGP	>tr|A0A3L6SQX7|A0A3L6SQX7_PANMI Chromatin modifica
2790	target	1344	7472	16563	474.270	2	-24.4	0.4524	ALNIIQYI
2791	target	1344	13143	7612	961.967	2	24.7	0.4523	QDYLGGDFAVSAFADLSF
2792	target	1344	7025	16698	1018.421	2	-24.7	0.4523	NWAPDWVPSSKDCPAEYA
2793	target	1344	9371	19820	1065.023	2	24.1	0.4522	ALVDIVESPQREEEEEEGA
2794	target	1344	8061	20006	370.489	4	24.3	0.4521	LHLVLRLRGGTMI
2795	target	1344	4753	14242	806.923	2	24.3	0.4520	FFSKPEAKSWSLEG
2796	decoy	1345	13872	5129	807.378	3	-24.8	0.4520	RRFCEPPQAAERPRASWEPH
2797	decoy	1346	50	9841	451.230	2	23.6	0.4519	NLAHFYH
2798	decoy	1347	49	6823	522.278	2	21.8	0.4518	EGVAPILSEE	>tr|A0A3L6QXK3|A0A3L6QXK3_PANMI Cysteine synthase
2799	decoy	1348	1616	5727	503.788	2	-24.9	0.4518	KEIVYVKQ
2800	decoy	1349	4536	19694	1112.054	2	0.5	0.4517	PFKEFSESGALSIGPLDLANM
2801	decoy	1350	7781	15739	441.247	2	-23.9	0.4517	KLHRDGR
2802	decoy	1351	9876	13549	690.349	3	-23.9	0.4516	EPEIVRIAYTSTVYDVTI	>tr|A0A3L6TGX5|A0A3L6TGX5_PANMI Branched-chain-ami
2803	target	1351	3724	17773	1010.427	2	-24.6	0.4515	QVEVLLGQAESNWMEDGD
2804	target	1351	1632	8671	482.303	2	25.0	0.4513	ITYLVELL
2805	decoy	1352	8416	7552	453.213	2	24.9	0.4513	GDSAQVSGAN
2806	target	1352	8346	7936	423.228	2	-24.9	0.4512	DDRRRK
2807	target	1352	9646	7467	689.349	2	-23.4	0.4511	NELQDRTAKFR
2808	target	1352	11288	8501	433.758	2	25.0	0.4510	YKLTWR
2809	decoy	1353	1366	9458	726.357	2	24.6	0.4509	DTSAVYPTLGPEVC	>tr|A0A3L6SQX7|A0A3L6SQX7_PANMI Chromatin modifica
2810	decoy	1354	4481	17816	892.406	2	24.8	0.4508	KLVAENDYEDDSDDR
2811	decoy	1355	13000	18267	750.346	3	-23.4	0.4507	VIGSGRFGYKSEPGNAELQHC
2812	decoy	1356	7584	5854	493.748	2	23.9	0.4507	QNERPQSQ	>tr|A0A3L6SQX7|A0A3L6SQX7_PANMI Chromatin modifica
2813	decoy	1357	4028	8977	1049.930	2	-24.2	0.4506	KTMQEDSHPFSAYINSDE
2814	target	1357	2611	7461	539.806	2	24.4	0.4506	ALMVLKSWM
2815	decoy	1358	9959	5359	505.206	2	-24.3	0.4505	DCSEKWIE
2816	target	1358	13049	15397	653.842	2	23.5	0.4505	EPRYQLDIICG
2817	target	1358	13409	17400	770.353	2	-24.3	0.4504	TAILYEESVCNAVQ
2818	decoy	1359	921	19393	1209.061	2	-2.1	0.4504	VQSEVASPESFRLCFDDHLHT
2819	target	1359	9889	15832	710.022	3	24.7	0.4502	EAAPPVPDDDDFLAWGRSVA
2820	target	1359	5871	7455	787.352	2	-24.2	0.4502	STTGNTAASLFSSASTA
2821	decoy	1360	8093	7247	631.335	2	-24.9	0.4501	KVKGEKKEQMG
2822	target	1360	11758	8171	306.192	2	22.6	0.4500	LSHRV
2823	decoy	1361	5872	18311	736.345	2	-23.6	0.4499	DAFEKPKAHSNDI
2824	target	1361	2816	19578	1089.998	2	-22.9	0.4499	TVNHQPFSYDVVEVSDVLM
2825	target	1361	9344	13819	529.286	2	0.7	0.4499	IADGQVPTRT
2826	decoy	1362	417	6044	490.698	2	-22.3	0.4498	DEFVHGNY
2827	target	1362	614	10542	572.826	2	-22.8	0.4497	TAVLSRRWR	>tr|A0A3L6Q922|A0A3L6Q922_PANMI Uncharacterized pr
2828	decoy	1363	4656	11947	550.830	2	-24.9	0.4496	KVTVWRRR
2829	target	1363	4224	636	619.833	2	-24.9	0.4495	HRRPSSLVMR
2830	decoy	1364	10723	18147	747.868	2	-23.7	0.4495	SAFMRVHAPPEPR
2831	decoy	1365	12382	17005	1010.426	2	-24.7	0.4495	SFDVSISPSWCLHGAPCVD
2832	decoy	1366	6144	19185	1074.503	2	-24.7	0.4494	YLIEVGGRNDYHDWLANI
2833	target	1366	3470	15315	790.919	2	24.4	0.4494	RTKEFVPCGMAATVA
2834	target	1366	1066	14762	1125.478	2	-24.8	0.4492	PDSPEFNEAKLSTGATDEEVGG
2835	decoy	1367	9627	20173	767.396	3	-25.0	0.4492	KVKTMYTEQGIYERTAGVLL
2836	decoy	1368	10410	7468	633.809	2	-24.5	0.4492	SGNNRNRPKHS	>tr|A0A3L6SQX7|A0A3L6SQX7_PANMI Chromatin modifica
2837	decoy	1369	9377	16682	1022.474	2	-23.1	0.4488	SWLFFLSLVEGDFMQAPG
2838	decoy	1370	8998	12855	723.845	2	-24.5	0.4488	SAPSPDSSSARSKAV
2839	target	1370	13304	13473	499.798	2	-23.2	0.4487	ALAALLRRD
2840	decoy	1371	1962	16371	881.877	2	-24.4	0.4487	ETADTRTDWVAVHMM
2841	target	1371	8645	18557	669.630	3	24.7	0.4486	SGSDQSVAWQSYDYPTDT
2842	target	1371	9138	2001	511.220	4	-25.0	0.4485	CHQFPTTLSSFLKGGNCDS
2843	target	1371	261	16098	613.606	3	-24.5	0.4484	SSSRGLGLDDGEAASSSSR
2844	target	1371	3011	13395	533.287	2	-23.9	0.4484	GLDAGHIARR
2845	target	1371	2481	14959	384.580	3	23.0	0.4483	KGVVAPRTPAR
2846	target	1371	4081	9374	616.802	2	-24.8	0.4481	TAAEEEIKRW
2847	target	1371	11516	10096	518.241	2	-24.7	0.4481	DHLISQWH
2848	decoy	1372	7615	11340	496.283	2	24.8	0.4476	TDRLVTRM
2849	decoy	1373	3863	4412	466.744	2	24.2	0.4476	TENYHLR
2850	target	1373	9987	12927	868.385	2	-24.5	0.4475	DLIEDKDGELSKQMD
2851	target	1373	13271	12443	599.834	2	23.2	0.4475	TVNVHPGAIHGP	>tr|A0A3L6SQX7|A0A3L6SQX7_PANMI Chromatin modifica
2852	target	1373	11692	8713	440.180	2	-24.3	0.4474	DSELTWE
2853	target	1373	682	7627	1062.157	3	-24.5	0.4474	EEAERIFQDERVLLRGDEAATARDTMY
2854	decoy	1374	2039	6273	601.803	4	-24.8	0.4473	AHDVLRSNGEADGAGLGLFHRLV
2855	decoy	1375	12203	19593	623.825	2	24.4	0.4473	EDRREEREK
2856	target	1375	11645	13781	876.881	2	-24.5	0.4471	SLCRHPPEGSTHICIC
2857	target	1375	9846	9912	629.373	2	24.6	0.4470	LSIIPQEPTLF
2858	decoy	1376	3055	17251	1170.614	2	22.5	0.4470	NLNNGNAQELSLEVIAVSEQPT
2859	decoy	1377	8250	16696	589.788	2	-23.1	0.4469	KGQMGSSSLRQ
2860	target	1377	11571	5422	701.827	2	24.5	0.4469	AWKQYGCTLMSD
2861	decoy	1378	8050	15458	310.853	3	24.1	0.4467	RGKRSAQQ
2862	target	1378	7692	16604	635.825	2	0.4	0.4466	ALLAANWESPAQ
2863	decoy	1379	785	20032	381.203	2	-23.2	0.4466	DLGLSRT
2864	decoy	1380	5389	4442	636.258	2	-24.6	0.4465	CYMALGNADKEG
2865	target	1380	13241	17222	1046.993	2	24.0	0.4464	NQEVDPQGVEFQLPCEFN
2866	decoy	1381	3887	9870	449.182	2	-24.3	0.4463	YAEAGMQQ	>tr|A0A3L6SQX7|A0A3L6SQX7_PANMI Chromatin modifica
2867	target	1381	10790	4264	543.289	2	24.2	0.4462	HRSNLSTDR
2868	target	1381	409	18823	846.417	3	-24.4	0.4460	QPTPAGEAAAEGRTNQLGPILADLF
2869	target	1381	5068	13308	877.095	3	24.6	0.4460	IQDKECPGPAEAHLCWQAVGGWPH
2870	target	1381	2650	12231	902.895	2	-23.7	0.4459	RHYCGKCGLTYVYNQ
2871	target	1381	2677	12952	961.815	3	22.5	0.4458	AVEALHAFMQDESEHKIENAEVLCLG	>tr|A0A3L6QNB1|A0A3L6QNB1_PANMI Metal tolerance pr
2872	decoy	1382	57	7903	798.087	4	-25.0	0.4458	RECVEEEGAHETMDARHDAEAGVFLGLSM
2873	decoy	1383	9664	3512	751.797	2	-24.9	0.4457	AETEEITSDHQEGG
2874	target	1383	4283	2894	475.698	2	0.8	0.4457	GMEEEAER
2875	target	1383	9381	12751	1084.001	2	-24.2	0.4456	SRDCGPVVHRQDWRGGRW
2876	decoy	1384	9956	5712	676.356	2	-24.4	0.4456	LVAARYSSLSWV
2877	decoy	1385	9467	17626	799.319	2	-24.4	0.4455	QMNGKQTCSSNQSQG	>tr|A0A3L6SQX7|A0A3L6SQX7_PANMI Chromatin modifica
2878	target	1385	8985	9585	916.465	2	-24.4	0.4454	DKFWLQVLQPWICR
2879	decoy	1386	541	17491	812.887	2	-23.6	0.4454	VYPTLGPEVCAFSKN	>tr|A0A3L6SQX7|A0A3L6SQX7_PANMI Chromatin modifica
2880	target	1386	12886	8398	1031.955	2	-23.6	0.4453	DRSVFNFYRDGRACNGVS
2881	target	1386	2982	14003	907.889	2	-24.8	0.4453	SATNQGAANQEVDPQGVE
2882	decoy	1387	6337	4326	450.175	2	-24.8	0.4452	GCGCRWFA
2883	target	1387	895	13177	779.874	2	-25.0	0.4452	QQHPAQNPLANPML	>tr|A0A3L6SQX7|A0A3L6SQX7_PANMI Chromatin modifica
2884	decoy	1388	5866	8238	645.354	2	24.0	0.4452	RPRYLDENAR
2885	decoy	1389	6882	7813	660.857	2	24.7	0.4452	FVWTSAYKYR
2886	decoy	1390	3092	5087	360.189	2	24.4	0.4451	HMVGLY
2887	decoy	1391	6936	17439	399.199	2	24.0	0.4451	PHHYPF
2888	decoy	1392	1188	14058	653.362	2	-24.6	0.4451	KRMKLNSMLGK
2889	decoy	1393	12780	18508	1127.150	3	-24.2	0.4451	SHPFSAYINSDESMAVLDEPLSNGANKSDFH
2890	decoy	1394	4631	14498	645.762	2	-24.7	0.4451	SKSDSFEDFAGT
2891	target	1394	10332	19984	644.866	2	23.5	0.4448	AFSHLVVTRCR
2892	target	1394	6162	20180	1103.519	2	-24.1	0.4448	SQATSSAVQASTTGPATTTAVTPA
2893	target	1394	4425	8541	574.799	2	24.9	0.4446	SIWYDIASPP
2894	decoy	1395	11147	9792	581.344	2	24.3	0.4445	WISPHRLGVP
2895	decoy	1396	13329	8855	514.773	2	23.5	0.4443	AKEGSSRFF
2896	decoy	1397	11685	11630	1134.563	2	-24.9	0.4443	RQALRTTTRPQKSDWTHW	>tr|A0A3L6RW45|A0A3L6RW45_PANMI Metal tolerance pr
2897	target	1397	6724	19304	1014.001	2	-24.8	0.4443	VEATSGNTGIGLAFIAASKGY	>tr|A0A3L6QXK3|A0A3L6QXK3_PANMI Cysteine synthase
2898	target	1397	13278	15256	529.285	2	-0.1	0.4442	IADGQVPTRT
2899	decoy	1398	13620	13576	750.003	3	-24.4	0.4442	DKGDQNLIFDNEEGEQLQR
2900	decoy	1399	6838	4845	531.259	2	-24.9	0.4441	ELKYEHSR
2901	decoy	1400	7145	14404	794.378	2	-24.4	0.4440	SDPSKSLPSLNGEVAS	>tr|A0A3L6PP65|A0A3L6PP65_PANMI Mitochondrial glyc
2902	decoy	1401	8692	13640	525.795	2	24.6	0.4439	KYSSARLPE
2903	decoy	1402	13297	13832	676.670	3	-24.2	0.4438	DFIIRAPTQISKQRDHC
2904	target	1402	13375	11511	721.358	2	-23.7	0.4438	RPTKGYAFVSTSQ
2905	decoy	1403	12942	13468	790.421	2	-23.3	0.4437	APAAIDIRVPRGASW
2906	target	1403	5886	11013	521.812	2	24.8	0.4436	GNRWAVIAR
2907	decoy	1404	4109	14560	569.739	2	-24.5	0.4435	SNAEAMEKRC
2908	target	1404	1895	14642	719.836	2	-24.6	0.4434	AASAGANCIVAGSSIF
2909	decoy	1405	11740	5774	341.157	3	-24.9	0.4433	WLQEMAFP	>tr|A0A3L6QNB1|A0A3L6QNB1_PANMI Metal tolerance pr
2910	decoy	1406	8952	19031	724.353	3	-24.2	0.4431	FGLEQREKPLLADPAADVSD
2911	decoy	1407	925	2814	1315.448	3	24.4	0.4431	VKSGDRLKPLVCVVNRKQKTGRTQPENVLKQLPNT	>tr|A0A3L6SQX7|A0A3L6SQX7_PANMI Chromatin modifica
2912	target	1407	9175	10502	493.778	2	23.8	0.4429	GLIETGPGSR
2913	decoy	1408	11987	17881	791.319	2	-24.8	0.4428	SNVVGGGEDCAVSSTEA
2914	target	1408	11771	18201	1098.013	2	-23.8	0.4427	DGTDIGPTKYDPSTTVSALKE
2915	target	1408	7081	7477	639.336	2	-24.7	0.4427	ELKQQFKNSR
2916	decoy	1409	10100	7698	661.341	2	24.4	0.4427	KDFQEQWLEV
2917	target	1409	6557	8918	440.180	2	-24.3	0.4425	DSELTWE
2918	decoy	1410	3093	9219	1029.960	2	-24.8	0.4424	NHFMRLPQSDLYVMGNH
2919	decoy	1411	8355	6795	587.285	3	-25.0	0.4424	VGEVRKGSGCTSMLAPAP
2920	target	1411	72	14334	849.946	2	-24.8	0.4423	DALIEAEVVELIRSAA
2921	decoy	1412	12009	10994	578.828	2	-18.2	0.4419	LQSKIDSIPR
2922	target	1412	13823	15438	877.960	2	-24.6	0.4418	GNLRDVTVIGVNQIWA
2923	target	1412	6884	15752	693.278	2	-24.4	0.4418	AAHHGSAGTDQNYG
2924	decoy	1413	11135	20098	413.265	2	-23.0	0.4418	VPRAKVR
2925	target	1413	8991	12167	1042.484	2	-24.6	0.4417	LQQYVEKMVDYNKSTTH
2926	target	1413	6248	5444	463.774	2	-24.9	0.4416	LRPAARSR
2927	decoy	1414	8287	6093	331.534	3	-23.9	0.4416	LVAQHLRR
2928	target	1414	202	17697	1267.560	2	-22.9	0.4415	LASYQQQQQQQAHHFPSHAYH
2929	decoy	1415	9647	15053	478.229	2	-24.9	0.4414	EHGNVRFP
2930	target	1415	4961	15997	950.421	2	-24.9	0.4414	HQDTGPFYWGLEFFR
2931	decoy	1416	1567	13134	481.285	3	-0.3	0.4414	IILIIAVGDSYKH
2932	decoy	1417	1773	9793	709.376	2	24.8	0.4414	AVIVLCSNQEDAR
2933	target	1417	6769	12721	671.342	3	24.9	0.4413	NHIEKYGIDHSWQALSN
2934	decoy	1418	9782	17585	706.792	2	-22.7	0.4412	SYDSHSQKQFDA
2935	target	1418	5491	19280	1133.513	2	-24.3	0.4408	DGSQERREIEEYLKEHTF
2936	decoy	1419	2292	3676	409.718	2	-24.9	0.4407	SRERSAI
2937	target	1419	12278	16944	849.393	2	-25.0	0.4407	FENPTSRSSSQKSSR
2938	decoy	1420	10279	9630	550.782	2	-18.9	0.4407	LSSCERPVLP
2939	decoy	1421	9406	11502	756.711	3	-24.1	0.4407	LGFAFNPVCSLPKTSLAGEFGL
2940	target	1421	12047	10267	402.212	2	24.9	0.4406	FLFTFE
2941	decoy	1422	6146	8040	674.354	2	-24.7	0.4406	LIVTWMTSQVIG
2942	target	1422	5225	9001	487.698	2	-25.0	0.4406	DSTYMETK
2943	decoy	1423	7822	14733	476.623	3	25.0	0.4405	IIQQQMLLWVR
2944	decoy	1424	5536	13617	565.335	2	23.3	0.4405	LLANLPGREF
2945	decoy	1425	8032	5568	1028.992	2	-24.6	0.4404	EVLYEIMARQTIVEAYE
2946	decoy	1426	11456	13555	542.250	2	-22.7	0.4402	PQNERPQSQ	>tr|A0A3L6SQX7|A0A3L6SQX7_PANMI Chromatin modifica
2947	target	1426	2424	13025	892.866	2	-24.7	0.4400	AGAGGAPGATTGGAAEDENNP
2948	target	1426	3229	19682	958.482	2	-23.9	0.4400	IYYGILHVAGDASPQGVR
2949	target	1426	1679	12947	826.888	2	-24.7	0.4399	LEVCPQGVDKHWLE
2950	decoy	1427	1752	20388	604.881	2	-23.9	0.4398	VLARALVPTRL
2951	target	1427	6296	14700	838.376	2	-24.8	0.4396	LFVSAQETFCALPCF
2952	decoy	1428	11306	6446	635.317	2	-24.8	0.4395	VRAPPNDYAVAP
2953	target	1428	11041	13566	892.394	2	-23.8	0.4395	DSIYDVIQLSSENDVS
2954	target	1428	9544	12374	1132.496	2	-24.3	0.4393	EFPSLFVSAQETFCALPCFQ
2955	decoy	1429	4828	7751	513.749	2	23.0	0.4392	MQAPGGVHET
2956	target	1429	13177	17312	751.357	2	-24.3	0.4391	DIPPVADVTEGELF
2957	target	1429	4845	18091	768.379	2	25.0	0.4390	FSGPPFSNAGGSSPVQ	>tr|A0A3L6SQX7|A0A3L6SQX7_PANMI Chromatin modifica
2958	target	1429	9616	14705	916.399	2	-24.9	0.4388	ATEDWQLCMLHDIGLS
2959	decoy	1430	6684	9381	442.764	2	24.6	0.4388	PRSAFPIP
2960	target	1430	10325	7323	541.263	2	-24.9	0.4388	SLFVQMRSN
2961	target	1430	7815	20412	693.428	2	-23.6	0.4386	LLLKAILSALMSL
2962	target	1430	8872	7765	558.323	2	-24.9	0.4386	DKILSLEGKL
2963	decoy	1431	4676	6898	590.752	2	-22.6	0.4385	DRNEEANLGY
2964	decoy	1432	674	12237	717.040	3	-24.9	0.4385	PGEKDVAYVCTFLKRGPIR
2965	decoy	1433	13424	4651	508.210	2	-24.6	0.4384	YGGAAVEEGY
2966	target	1433	2644	10193	723.007	3	-23.9	0.4382	DSEGLPASPGDLLAVEICNLGP
2967	decoy	1434	9598	3703	341.165	3	-1.1	0.4382	DYRGPGNSR
2968	decoy	1435	10447	3690	415.742	2	-23.0	0.4380	SGIGGRRK
2969	target	1435	1651	10648	432.748	2	24.3	0.4379	RSAFIDR	>tr|A0A3L6PP65|A0A3L6PP65_PANMI Mitochondrial glyc
2970	decoy	1436	6064	14529	535.802	2	24.9	0.4379	RRAAGPVAGES
2971	decoy	1437	6680	9510	709.866	2	23.7	0.4379	AIDPTARVCWLAC
2972	decoy	1438	5441	13995	628.312	2	-24.7	0.4379	RLWTLFDGFT
2973	target	1438	6633	9930	529.286	2	0.2	0.4378	IADGQVPTRT
2974	decoy	1439	3898	9888	813.919	2	-24.8	0.4378	GIKHDAGRDRIEFL
2975	decoy	1440	2155	8299	1538.204	2	-24.1	0.4378	SDQQTERTIRDSVKELFARYRCGGEM
2976	target	1440	5151	12098	560.257	2	-23.2	0.4376	DGCRRRVEE
2977	decoy	1441	13346	8879	462.199	2	-24.4	0.4375	NAPHWGNQ
2978	target	1441	6948	7688	338.805	3	23.0	0.4374	GCDHAYWY
2979	target	1441	8158	12087	433.760	2	3.9	0.4374	LPSPSLPR	>tr|A0A3L6PP65|A0A3L6PP65_PANMI Mitochondrial glyc
2980	decoy	1442	3818	9205	450.764	2	23.5	0.4374	RSAQSVPR
2981	decoy	1443	6958	7934	445.741	2	-24.5	0.4373	TVHLRHQ
2982	target	1443	13535	13824	372.220	2	23.5	0.4373	PKGSARQ	>tr|A0A3L6SQX7|A0A3L6SQX7_PANMI Chromatin modifica
2983	target	1443	7964	19540	836.418	2	-24.8	0.4369	DHADASNLKVQLTFL
2984	target	1443	842	9021	666.357	2	24.7	0.4368	AEMHNVRYRR
2985	target	1443	11617	15075	529.286	2	0.4	0.4368	IADGQVPTRT
2986	target	1443	10075	6625	461.735	2	-23.9	0.4368	SISATKTSQ
2987	decoy	1444	13898	16632	513.810	2	24.5	0.4367	HCIKARVSL
2988	target	1444	6140	12445	1071.499	2	-24.5	0.4365	LEPLYSLRDEFYTVYFS
2989	target	1444	2730	9498	456.219	2	-24.8	0.4365	HVLGYWH
2990	target	1444	10954	15039	595.794	2	-24.4	0.4364	ELQWSLRCR
2991	target	1444	9005	8134	702.378	2	23.6	0.4364	VLAGLSTGDWDAKA
2992	decoy	1445	2346	7575	597.255	2	-24.7	0.4363	SYEILESDTH
2993	target	1445	5375	631	767.844	2	24.2	0.4362	DTEMMRSMSSGRF
2994	decoy	1446	2183	10783	868.964	2	-3.1	0.4362	PVCWASRIPNEVLPR
2995	target	1446	512	620	832.823	2	-24.3	0.4361	AASDAVPDHGQEESDH
2996	decoy	1447	6997	6400	426.561	3	23.6	0.4360	SPYHLRDARY
2997	decoy	1448	4265	13665	905.918	2	24.3	0.4358	SAGDRGKMVKCDEDHY
2998	decoy	1449	1288	14410	585.313	3	24.3	0.4357	FNLRSTGTSGKTGVSGGQ
2999	decoy	1450	12658	16469	1072.546	2	-24.1	0.4357	CREGLPWVERCITLTAALI
3000	decoy	1451	56	8223	681.368	2	24.9	0.4357	FDLDIQVAEAIQ
3001	decoy	1452	6826	9096	590.326	2	-24.8	0.4356	IETKKTGQFK
3002	decoy	1453	615	6393	409.195	2	-24.3	0.4356	SGNNRNR	>tr|A0A3L6SQX7|A0A3L6SQX7_PANMI Chromatin modifica
3003	target	1453	12828	5910	341.172	2	23.9	0.4356	EYDVR	>tr|A0A3L6SQX7|A0A3L6SQX7_PANMI Chromatin modifica
3004	target	1453	3020	11152	793.389	2	-23.3	0.4356	SPATSLSLATSQASPAP
3005	target	1453	3147	17854	841.889	2	-24.3	0.4355	SETAEQSYALLQETL
3006	target	1453	4516	11237	755.380	2	24.7	0.4355	VMDGSFHYGEVLR
3007	decoy	1454	3424	8058	688.372	2	21.6	0.4354	SIASGAPRDAQRF
3008	target	1454	12086	15797	957.417	2	-24.4	0.4354	SHDWLEFSSYKECLLG
3009	decoy	1455	12922	14466	648.814	2	24.7	0.4353	DDTTWFWNLV
3010	decoy	1456	7112	15056	889.920	2	-24.8	0.4349	IPCAAAWCAFVAQLPAF
3011	decoy	1457	8311	15173	994.427	2	-25.0	0.4349	NETSGNNRNRPKHSDFD	>tr|A0A3L6SQX7|A0A3L6SQX7_PANMI Chromatin modifica
3012	target	1457	13279	4745	430.746	2	24.5	0.4347	RRRNQM
3013	decoy	1458	5385	12975	664.829	2	24.2	0.4346	SVPGESNPDDRR
3014	decoy	1459	10783	16205	503.765	2	-24.5	0.4346	SRKERMIS
3015	target	1459	10932	18369	1043.520	2	-24.6	0.4346	IVSEPEEVLRPRPHHGSF
3016	decoy	1460	125	7008	623.305	2	-24.8	0.4345	CTVKVWFYSI
3017	target	1460	5489	13480	955.891	2	24.7	0.4343	SGDGADSADDSGSSQHYPSA	>tr|A0A3L6SQX7|A0A3L6SQX7_PANMI Chromatin modifica
3018	decoy	1461	1248	14383	949.926	2	24.9	0.4341	DPVTSGKDDWENCYNR
3019	decoy	1462	7807	17890	812.840	2	-24.9	0.4340	SHTMMPPDNFFTLS
3020	target	1462	3923	17012	942.903	2	24.6	0.4339	AAQYEQCWGQEMPQDT	>tr|A0A3L6SQX7|A0A3L6SQX7_PANMI Chromatin modifica
3021	decoy	1463	6977	15842	809.311	2	-23.2	0.4339	DAETEEITSDHQEGG
3022	target	1463	1548	4469	457.739	2	25.0	0.4339	CAPMSPVPL
3023	decoy	1464	1319	7980	714.682	3	-1.4	0.4339	DRKGMSGDHDLAASTPAVASR
3024	decoy	1465	4122	10349	661.829	2	-24.2	0.4337	LESITCFHILF
3025	decoy	1466	13333	14523	959.418	2	-24.8	0.4336	HFFESGAITPQPDATNW
3026	decoy	1467	2592	16308	882.889	2	23.2	0.4336	DDWSISQGEAASNNAEA
3027	decoy	1468	4	11505	457.770	2	24.9	0.4335	KIQHLFE
3028	decoy	1469	4957	7091	522.278	2	22.0	0.4335	ISPRHTFAD
3029	target	1469	2680	18592	1042.522	2	24.9	0.4335	GKYDDLIEDKDGELSKQM
3030	decoy	1470	5105	17107	1018.428	2	-24.9	0.4331	ENSDPEHVHSRVDQRQC	>tr|A0A3L6SQX7|A0A3L6SQX7_PANMI Chromatin modifica
3031	decoy	1471	5199	7800	539.273	2	24.7	0.4330	DMTVAADIIE
3032	target	1471	714	20380	481.316	2	25.0	0.4329	LKWMKKK
3033	target	1471	4661	20587	591.382	2	22.9	0.4329	IWLLPLQVSL
3034	target	1471	10450	6993	735.364	2	-24.4	0.4329	GDAVLAKCIHGWTV
3035	decoy	1472	6725	515	309.227	3	24.9	0.4329	KTLKLILP
3036	target	1472	9105	13249	1110.486	2	-23.7	0.4328	DHSDGSQERREIEEYLKE
3037	target	1472	7318	15604	342.875	3	-23.9	0.4328	LLVNLLGVW	>tr|A0A3L6RW45|A0A3L6RW45_PANMI Metal tolerance pr
3038	target	1472	2119	13642	561.824	2	22.8	0.4328	ATNGYDKKLL
3039	decoy	1473	12980	17506	744.804	2	-25.0	0.4328	HMIDSDRLGSEDN
3040	target	1473	13622	8183	557.738	2	-25.0	0.4328	AMERCFARM
3041	target	1473	12443	13537	1003.490	2	-1.5	0.4325	AYPEDVEPTLAFILQENG
3042	target	1473	13359	11284	426.200	2	-23.6	0.4325	DGGAGRRY
3043	decoy	1474	8576	6916	554.272	2	-24.7	0.4325	SLSLSTQRES
3044	decoy	1475	13836	17857	1016.425	2	-24.4	0.4324	EVRGHAAAMDAETEEITSD
3045	decoy	1476	10987	13482	660.330	2	-24.9	0.4323	TENHFQKRFI
3046	target	1476	13423	17119	563.275	2	24.9	0.4323	SELFRFCHS
3047	decoy	1477	8369	6970	1151.029	2	-24.8	0.4321	KQADFQDCIRPSQIWHSIE
3048	decoy	1478	8119	11871	407.237	2	-24.9	0.4321	ILTWAPL
3049	target	1478	4989	8971	529.286	2	0.5	0.4320	IADGQVPTRT
3050	target	1478	299	8098	505.276	2	24.4	0.4319	DRWVSLHP
3051	target	1478	702	19333	602.943	3	-24.4	0.4319	DLTFDSTYMETKLSR
3052	decoy	1479	10802	11254	393.754	2	23.1	0.4318	IERKLQ
3053	target	1479	8253	2888	556.534	3	-25.0	0.4318	EEDEFNCWQQQPD	>tr|A0A3L6Q922|A0A3L6Q922_PANMI Uncharacterized pr
3054	decoy	1480	8809	20721	836.983	2	24.9	0.4317	VNFVDSKVVINRPW
3055	decoy	1481	10690	19063	1208.589	3	-23.9	0.4317	RASEWGRLSNIIQNLIGCRYELFEEVSQKAN
3056	decoy	1482	2508	3375	544.157	2	-24.9	0.4316	NDYEDDSDD
3057	target	1482	11547	12020	762.047	3	-24.1	0.4316	QLFCPPPRNVRRAASMDAAIA
3058	decoy	1483	7209	17338	578.904	3	-24.8	0.4315	DKNSQNMTFHPGTEE
3059	target	1483	12861	14891	947.906	2	-24.2	0.4314	CLTAAPMNASWCALSSPAT
3060	decoy	1484	7819	14904	533.747	2	-24.9	0.4314	GSASTAASSRAT
3061	target	1484	9630	3864	380.200	2	-23.9	0.4314	LGSNNVR
3062	target	1484	12594	7649	735.366	2	24.3	0.4314	FFLQFYTHGFY
3063	decoy	1485	11275	5406	708.319	2	-20.2	0.4314	VNQMQNQEPTNL
3064	target	1485	2210	12279	690.370	2	-23.6	0.4312	LLRYAWMLWK
3065	decoy	1486	3657	4426	493.200	2	-24.2	0.4311	MDSDGHAPR
3066	decoy	1487	6930	5240	461.280	2	-24.7	0.4309	LHGVRRAL
3067	decoy	1488	10942	10011	642.766	2	-24.8	0.4307	DPVSSNYWMSV
3068	target	1488	8677	12112	426.750	2	-0.5	0.4307	LGEAVVHK
3069	decoy	1489	5999	11406	550.832	2	24.6	0.4307	AVQDGEIKIK	>tr|A0A3L6QXK3|A0A3L6QXK3_PANMI Cysteine synthase
3070	target	1489	8563	19929	447.698	2	-24.3	0.4305	DAEWARF
3071	decoy	1490	12830	8319	447.213	2	-24.1	0.4305	DTPVLWY	>tr|A0A3L6QNB1|A0A3L6QNB1_PANMI Metal tolerance pr
3072	decoy	1491	12603	8749	513.240	2	-2.4	0.4305	NDLHRDAQG
3073	decoy	1492	10455	14258	628.307	2	24.2	0.4305	ETFMSPPRYQ	>tr|A0A3L6SQX7|A0A3L6SQX7_PANMI Chromatin modifica
3074	decoy	1493	4701	16954	673.953	3	-23.9	0.4304	SIDEDNSGNSVAVNLQACPS
3075	decoy	1494	4801	18940	763.881	2	-24.6	0.4304	NLVYVEDFMLGVK
3076	target	1494	6708	6153	636.282	2	-24.4	0.4304	HGCIKFFEYQ
3077	decoy	1495	2159	11523	450.270	2	21.8	0.4303	VAPAVCLAR
3078	decoy	1496	2355	13765	431.738	2	-24.9	0.4302	NNIFRAK
3079	target	1496	5103	14854	630.249	3	-24.6	0.4302	DDEDWFARAFNETSW
3080	target	1496	7480	14848	806.923	2	24.0	0.4302	FFSKPEAKSWSLEG
3081	target	1496	6495	10838	581.814	2	-0.3	0.4301	SIAVTPYRAGAG
3082	target	1496	4525	9302	523.287	2	7.2	0.4301	ISSPLIEICA
3083	decoy	1497	1194	17833	1203.866	3	-23.7	0.4299	DYISEEDRREEREKVGIHETQEEYKQGAAD
3084	decoy	1498	5133	4168	618.367	2	24.1	0.4299	LLLLQLWPHC
3085	target	1498	11429	6990	366.830	3	-23.7	0.4299	SYHGWGTKY
3086	decoy	1499	12348	13985	466.739	2	22.3	0.4297	DGALMGIAQG
3087	target	1499	12129	14234	599.938	3	-23.6	0.4296	THDRDVFNFYRDGR
3088	target	1499	7270	8005	507.266	2	-24.5	0.4293	KNLFCILY
3089	target	1499	3259	6997	1298.140	2	-24.3	0.4293	LQQHTDAEIWEVVRKCRLEEI
3090	decoy	1500	7883	17461	1218.210	3	-24.6	0.4292	TLAERLMDGDERPWHRQWEEAVHYMTIDPA
3091	decoy	1501	3932	6480	635.343	2	24.9	0.4291	LIIIRYCSCW
3092	target	1501	8130	15195	730.304	2	-23.7	0.4289	AWKQYGCTLMSDG
3093	decoy	1502	5363	7975	1072.024	2	-24.3	0.4288	LTGEVSITSFISRFASIDEA
3094	target	1502	1622	15763	875.909	2	-24.6	0.4288	SIPCYRTNGNEKVGVGG
3095	decoy	1503	9215	19668	1412.575	2	-24.7	0.4286	QPTFLGSMYYSIDQIDELDWACDN
3096	decoy	1504	4657	13647	529.286	2	-24.4	0.4285	ARGWDLALR	>tr|A0A3L6SQX7|A0A3L6SQX7_PANMI Chromatin modifica
3097	target	1504	11211	15223	600.864	2	24.0	0.4284	AATRKRRVEGG
3098	target	1504	9407	7465	415.572	3	24.4	0.4283	GGSPVTTGRRISG
3099	decoy	1505	3511	3348	648.895	2	-24.6	0.4281	ILVGWKVRVNL
3100	decoy	1506	1226	12820	768.866	2	-24.8	0.4279	DYRGPGNSRRSSGK
3101	target	1506	8884	17198	980.419	2	24.1	0.4278	DDETDDDDAHHAISYQI
3102	decoy	1507	2090	15103	600.306	2	24.5	0.4278	TLEGRDTRHD
3103	decoy	1508	5889	17379	838.851	2	24.5	0.4277	DSCEVWSDGFTPYNG	>tr|A0A3L6SJS4|A0A3L6SJS4_PANMI Cysteine synthase
3104	decoy	1509	3915	3053	343.685	2	24.6	0.4277	ASVAAGPN
3105	decoy	1510	13022	11575	607.866	2	23.6	0.4277	IAWLGLGLAGML
3106	target	1510	11498	18101	772.384	3	24.7	0.4276	QVSQGNNQVVHFSGPPFSNAGGS	>tr|A0A3L6SQX7|A0A3L6SQX7_PANMI Chromatin modifica
3107	target	1510	5786	7363	715.839	2	-24.8	0.4274	ISANCKNQVPDKN	>tr|A0A3L6SQX7|A0A3L6SQX7_PANMI Chromatin modifica
3108	target	1510	2264	11893	564.847	2	21.5	0.4274	LLYATVHRR
3109	decoy	1511	1071	15799	953.438	2	24.7	0.4273	GSMYYSIDQIDELDWA
3110	decoy	1512	8435	14111	725.044	3	-24.0	0.4272	TLSYVIKSKPGDCGLKPGPVN
3111	target	1512	2550	7526	674.359	2	23.7	0.4271	RREMEDAVSVR
3112	decoy	1513	5435	10722	527.330	2	24.1	0.4265	SSIAVRKHR
3113	decoy	1514	2306	6410	418.243	2	24.8	0.4265	TIMIETK
3114	decoy	1515	7277	18209	885.895	2	-24.7	0.4265	ELIVEEKNFESSCPF
3115	target	1515	8651	6978	451.880	3	-25.0	0.4265	IGSLCRHPPEGST
3116	target	1515	13270	9778	658.343	2	24.3	0.4264	LLSTMHHNLSY
3117	decoy	1516	5469	15456	926.893	2	-24.5	0.4263	DDIDWPLLRESYESD
3118	decoy	1517	10302	7489	522.278	2	24.9	0.4263	ILMQSSFFA
3119	target	1517	8685	5711	531.283	2	23.7	0.4261	LAGDESARSR
3120	target	1517	11835	15640	660.827	2	-25.0	0.4260	QSTLDIDIPYR
3121	decoy	1518	1884	7542	654.315	2	-24.6	0.4256	VLLSVEFVCSDP
3122	target	1518	4663	13121	681.340	2	-24.3	0.4256	LTNFNENLANLV
3123	target	1518	5392	16838	820.857	2	24.1	0.4256	DYSARLLDGDGDGDGD
3124	decoy	1519	4234	16395	889.922	2	24.8	0.4256	SEHSGYDEAREKNEK
3125	target	1519	6257	5175	400.717	2	-23.8	0.4255	LGPMRGGI
3126	decoy	1520	12870	13106	876.760	3	24.7	0.4255	EQVNTVANESLKHTNSYNFSSMQ
3127	target	1520	5749	6119	676.357	2	1.3	0.4254	HNQMVIHGFIR
3128	target	1520	1927	8740	674.859	2	22.2	0.4254	SKSARDNSNSALV	>tr|A0A3L6SQX7|A0A3L6SQX7_PANMI Chromatin modifica
3129	target	1520	8349	14425	352.878	3	24.4	0.4254	LGGGNLWRAL
3130	target	1520	12069	19912	994.786	3	-24.5	0.4253	ADENEINQQEYFVPWHLPFHRAEI
3131	decoy	1521	696	7425	1460.373	2	23.8	0.4253	ALISTVEEIIKSFNLGSPLIFLLTTIS
3132	decoy	1522	6671	9126	462.199	2	-23.9	0.4252	NAPHWGNQ
3133	target	1522	968	13840	656.293	2	-23.8	0.4252	SASTSAGMTTTSPL
3134	target	1522	4168	10592	579.834	2	-23.8	0.4252	RNQMKKVVR
3135	decoy	1523	7979	9505	637.827	2	24.8	0.4251	LAN(Deamidated)PMDRVDSR	>tr|A0A3L6SQX7|A0A3L6SQX7_PANMI Chromatin modifica
3136	decoy	1524	11691	20408	686.926	2	-25.0	0.4250	VRLAVKYRAVVV
3137	target	1524	5046	15863	862.747	3	-24.3	0.4250	GIDHSWQALSNTLGLRRCGRSCR
3138	target	1524	12692	15091	913.906	2	-24.6	0.4249	SSSGWWSQLTFQWLN
3139	target	1524	12321	19339	955.968	2	23.7	0.4248	SSIDSIMTPSRMSLGDVD
3140	target	1524	13307	15263	838.375	2	-24.9	0.4245	ESLDLSCNQLSGEIPA
3141	decoy	1525	12586	14657	994.431	2	-25.0	0.4245	SFLWAWLSTMMGRSEAD
3142	target	1525	13627	17564	435.773	2	23.3	0.4244	VLSIPRW
3143	target	1525	10205	3984	553.779	2	-24.5	0.4243	SCCVRRRRA
3144	target	1525	3453	16804	607.314	3	-24.6	0.4242	ISLLIGCCEIAKLELCV
3145	target	1525	13079	3954	486.183	2	-24.1	0.4242	CLSGCLCLGC
3146	decoy	1526	10149	17055	534.796	2	24.6	0.4241	YKVRFNNQ
3147	decoy	1527	8855	6143	742.776	2	-24.7	0.4239	DCSHHGDSAQVSGAN
3148	decoy	1528	1213	7259	775.865	2	-24.5	0.4239	RLFDQRCDGRER
3149	decoy	1529	5366	14988	510.791	2	24.1	0.4238	SLAMDRKIS	>tr|A0A3L6QXK3|A0A3L6QXK3_PANMI Cysteine synthase
3150	target	1529	9725	7600	1062.157	3	-24.6	0.4238	WDDRIRRHDSRGLFDNFQFVDFTEI
3151	decoy	1530	4246	16986	1002.425	2	-24.6	0.4237	SFASGCYDRSFDSVVHVQ
3152	decoy	1531	698	18152	953.918	2	-24.2	0.4237	SAYALTGTVQEYCHHNL
3153	target	1531	11947	15036	469.774	2	-24.8	0.4237	KLHQTRR	>tr|A0A3L6SQX7|A0A3L6SQX7_PANMI Chromatin modifica
3154	decoy	1532	10121	11499	448.214	2	-24.8	0.4236	ITNAPHWG
3155	decoy	1533	5595	4905	315.171	3	-24.4	0.4236	VSGTQGGLKP
3156	decoy	1534	549	6319	729.340	2	-24.6	0.4236	SWIRQAYPHHY
3157	target	1534	1566	11694	308.488	3	-24.5	0.4236	IEEYLKE
3158	target	1534	7069	9450	590.326	2	-23.9	0.4235	DRPLPIPSVSV
3159	target	1534	4215	17555	441.756	2	0.5	0.4234	LSGHDIIK
3160	decoy	1535	7739	5484	615.609	3	-24.0	0.4234	DDFDLSIDILARSYDS
3161	target	1535	9569	7053	1108.971	2	-24.3	0.4234	EASFQVWLAADDGHDELQW
3162	decoy	1536	5085	13429	891.900	2	-24.8	0.4232	DDMYGIARPQELLDF
3163	decoy	1537	13435	19207	448.254	2	-24.7	0.4230	SRVHQLR
3164	target	1537	1391	14248	608.295	2	-24.6	0.4230	SVAWCLRHML
3165	target	1537	7072	8464	554.700	2	-24.7	0.4229	DPCDHYAKCG
3166	decoy	1538	505	16633	716.858	2	24.8	0.4228	SVDSPLEAPRCGTT
3167	decoy	1539	7774	15311	732.835	2	-23.8	0.4228	SMSFRVFYEWL
3168	target	1539	13700	14122	1371.641	3	-24.2	0.4227	TFDNLEDAWTFLYSAEGQYSKVSKKEIAQNGKKWM
3169	target	1539	10505	13974	544.736	2	-23.7	0.4227	DEAHQFWR
3170	target	1539	13104	14402	507.720	2	25.0	0.4226	GCSEITEEF
3171	decoy	1540	12900	16040	1193.558	2	-24.3	0.4225	FKTEKLEELELDYISEEDR
3172	target	1540	13235	4598	376.194	2	24.4	0.4225	SSPVQSF	>tr|A0A3L6SQX7|A0A3L6SQX7_PANMI Chromatin modifica
3173	target	1540	853	6201	630.271	2	-24.4	0.4223	KTEVSYCDALM
3174	decoy	1541	11494	18174	892.478	2	-25.0	0.4221	HFEVKKKRSSKAPQN	>tr|A0A3L6SQX7|A0A3L6SQX7_PANMI Chromatin modifica
3175	target	1541	6000	19503	456.778	2	24.6	0.4219	LPREELR
3176	decoy	1542	4986	19970	1021.505	2	-23.3	0.4219	LSWIRQAYPHHYPFRA
3177	target	1542	13203	13017	755.335	3	-24.2	0.4219	DSHVFFLQFYTHGFYNLE
3178	target	1542	11025	16102	462.271	2	23.4	0.4218	AYAMRLAK	>tr|A0A3L6SQX7|A0A3L6SQX7_PANMI Chromatin modifica
3179	target	1542	9622	12170	498.759	2	0.7	0.4218	SLNLGLDAGH
3180	decoy	1543	5959	16949	1495.163	2	-24.4	0.4217	ASSWAGSATPGAAPAATTTSGTSTQSFRSAGF
3181	decoy	1544	2425	18802	790.342	2	-24.0	0.4217	FFGDATNNHATAVSQ	>tr|A0A3L6TGX5|A0A3L6TGX5_PANMI Branched-chain-ami
3182	target	1544	10053	9273	467.735	2	24.6	0.4217	AMAAAADSRA
3183	decoy	1545	8550	10026	491.719	2	-24.5	0.4217	QLMLDFTD
3184	target	1545	7759	2576	511.473	4	-24.8	0.4215	EEAFQWERPQRPDEPE
3185	target	1545	12113	3215	522.227	2	-24.8	0.4215	HMYGNTHLA	>tr|A0A3L6SQX7|A0A3L6SQX7_PANMI Chromatin modifica
3186	target	1545	3309	19758	1190.063	2	-24.7	0.4215	TRGETTERKRLLMDGRGGGWC
3187	target	1545	7458	18053	679.857	2	24.6	0.4214	KKYEDAWKQY
3188	target	1545	2817	18227	828.859	2	-24.1	0.4214	DSPGRDYLGGDFTVSA
3189	decoy	1546	3182	7520	583.297	2	24.2	0.4214	DQENGYKRVG
3190	target	1546	107	11138	492.750	2	24.4	0.4212	HPWEPRY
3191	target	1546	2091	11615	930.403	2	-24.9	0.4212	KNAPLNDNVEMDTDGVQ	>tr|A0A3L6SQX7|A0A3L6SQX7_PANMI Chromatin modifica
3192	target	1546	11973	20324	628.402	2	24.8	0.4211	LVLRLRGGMQI
3193	decoy	1547	637	17716	595.939	3	24.9	0.4211	SNPPADQGIEDEPCSNL
3194	decoy	1548	2171	11270	589.730	2	-24.9	0.4209	TFPEAYCSNF
3195	decoy	1549	4523	9691	703.877	2	23.7	0.4207	IFDATRNAGQASR
3196	decoy	1550	10115	15108	965.427	2	-24.3	0.4206	LAEAAHNTSTSPPGGSQSAF
3197	decoy	1551	4802	15475	675.842	2	-24.6	0.4206	DRALMLDFIEK	>tr|A0A3L6Q922|A0A3L6Q922_PANMI Uncharacterized pr
3198	decoy	1552	13864	6338	407.726	2	25.0	0.4206	CLKNSIH
3199	decoy	1553	8141	16547	604.757	2	-24.4	0.4205	DFQDCIRPSQ
3200	target	1553	4673	8753	617.806	2	24.7	0.4204	DHVLGYWHAH
3201	decoy	1554	10226	10614	452.721	2	-23.9	0.4203	LGNLAANMT
3202	decoy	1555	2582	2368	1567.434	2	24.0	0.4203	SVAPVAFGNAVRGYRFMLLLRAVLPAFVV
3203	decoy	1556	13335	9915	634.969	3	24.1	0.4202	KDSQQGVDGADPWASDLN	>tr|A0A3L6SQX7|A0A3L6SQX7_PANMI Chromatin modifica
3204	target	1556	11794	8760	515.271	2	-24.7	0.4201	SIASLHHKH
3205	decoy	1557	6682	14648	725.696	3	-24.8	0.4200	FEKRSLSLSTQRESDRHV
3206	decoy	1558	6966	17136	719.365	2	24.3	0.4199	TCRLESSSEEAII
3207	decoy	1559	7	7374	429.756	2	24.9	0.4199	SLPWLSR
3208	target	1559	13245	8208	765.312	2	-24.3	0.4199	ETGDAVANMYSESR
3209	decoy	1560	6815	6606	557.293	2	-23.9	0.4199	DARFKTKTF
3210	target	1560	6707	5951	416.561	3	23.2	0.4199	AHLFKECLMR
3211	decoy	1561	6369	6349	744.670	3	-24.1	0.4198	LMENSQWDQRLFNLEHAT
3212	decoy	1562	4113	16365	999.430	3	-23.8	0.4194	ETVLEEAVYTSAIDSDGYADCQQYGRL
3213	decoy	1563	10308	8837	558.288	2	-22.8	0.4194	VLNTEQILGE	>tr|A0A3L6TGX5|A0A3L6TGX5_PANMI Branched-chain-ami
3214	decoy	1564	11545	10004	452.742	2	23.4	0.4193	ELSCRSIP	>tr|A0A3L6QXK3|A0A3L6QXK3_PANMI Cysteine synthase
3215	decoy	1565	11458	15668	777.331	2	-24.7	0.4193	SMSMLSQEEQQKQ	>tr|A0A3L6SQX7|A0A3L6SQX7_PANMI Chromatin modifica
3216	target	1565	689	15412	603.936	3	-24.5	0.4192	ELSNANSRQEYDVRE	>tr|A0A3L6SQX7|A0A3L6SQX7_PANMI Chromatin modifica
3217	decoy	1566	9792	8882	457.180	2	-24.9	0.4190	STSTSQSDT
3218	target	1566	9238	9227	760.848	2	-24.0	0.4190	KYLGFNPDCFFIG
3219	decoy	1567	7996	6178	669.328	2	24.9	0.4189	DGFYSWIEHLA	>tr|A0A3L6PP65|A0A3L6PP65_PANMI Mitochondrial glyc
3220	decoy	1568	3054	914	543.818	2	24.8	0.4189	ISQQRTTPR
3221	decoy	1569	12044	15569	510.754	2	22.6	0.4188	EVNLDRTAC
3222	target	1569	4650	14621	627.243	3	-23.8	0.4188	DGADSADDSGSSQHYPSAL	>tr|A0A3L6SQX7|A0A3L6SQX7_PANMI Chromatin modifica
3223	target	1569	559	15061	615.294	2	25.0	0.4187	GTNQSNPQQQQ	>tr|A0A3L6SQX7|A0A3L6SQX7_PANMI Chromatin modifica
3224	decoy	1570	3228	16177	977.420	2	-24.2	0.4186	DIWIDYHEAPGHAIEGM
3225	decoy	1571	5678	13508	644.261	2	-24.7	0.4185	FWGFDCREDL
3226	decoy	1572	12314	9306	561.737	2	-23.8	0.4184	SSSFGFICFQ
3227	decoy	1573	11912	13407	1117.495	2	-24.8	0.4182	KQWVSHNDQASEFQQPPAH	>tr|A0A3L6SQX7|A0A3L6SQX7_PANMI Chromatin modifica
3228	decoy	1574	11904	19517	568.294	2	24.9	0.4182	HVGPVWNEPT
3229	target	1574	2602	16988	564.304	2	24.4	0.4181	HFRVHAYPT
3230	decoy	1575	504	13987	790.058	3	24.5	0.4181	QDIASPDTSAVYPTLGPEVCAFS	>tr|A0A3L6SQX7|A0A3L6SQX7_PANMI Chromatin modifica
3231	decoy	1576	7799	15143	561.321	2	24.3	0.4179	KKHAGIHHGH
3232	decoy	1577	6820	18745	604.276	3	-24.4	0.4176	TLDTAQNHIPDSKQGEG
3233	target	1577	13355	12760	988.981	2	-23.4	0.4176	ARDDDFLSLLPDCILGTI	>tr|A0A3L6Q922|A0A3L6Q922_PANMI Uncharacterized pr
3234	decoy	1578	4474	11115	779.925	2	23.6	0.4175	SLLEGIQTQERIGD
3235	target	1578	4948	12630	538.773	2	-24.4	0.4175	HAHWIQLTA
3236	target	1578	4659	14356	529.286	2	0.2	0.4174	IADGQVPTRT
3237	decoy	1579	1046	16790	570.284	2	-24.7	0.4174	HPKMEWRR
3238	target	1579	11761	14671	715.039	3	-24.8	0.4173	LLHDGHHLPRFLSAAAPPPP
3239	target	1579	2655	13350	483.785	2	-23.0	0.4173	IGVRKLSGH
3240	target	1579	3204	18652	592.286	3	-24.5	0.4172	TKGLELEHTNLLYED
3241	decoy	1580	9427	7656	597.293	2	-23.6	0.4171	IPPQPERGWN
3242	target	1580	5720	4191	606.283	2	-24.8	0.4170	GQQQPRQNQQ	>tr|A0A3L6SQX7|A0A3L6SQX7_PANMI Chromatin modifica
3243	decoy	1581	3954	20242	320.700	4	23.6	0.4170	RETKIYSKVR
3244	target	1581	11475	9548	458.559	3	-22.6	0.4168	RGLQYLHEDSR
3245	target	1581	5589	6419	787.842	2	-24.9	0.4168	LTFLEHNTMNEPE
3246	target	1581	3460	5136	807.374	3	-24.3	0.4167	IQKENDEYVGHLRGCFNDVLA
3247	target	1581	8823	15031	661.323	2	24.5	0.4167	RGGGWCSRSAAVD
3248	target	1581	13746	4942	476.214	2	-24.4	0.4167	SHNQFYR
3249	decoy	1582	10909	19425	900.745	3	-24.6	0.4167	RTAMIPNTASAWTQKFIFDGDSGW
3250	target	1582	4309	15891	613.610	3	24.9	0.4167	GSKFFMDQSFESEHY
3251	target	1582	12970	19119	1218.886	3	-24.9	0.4166	RMLSAAYPSLCEFFTEACGVPKVPTTSNYVEML
3252	decoy	1583	2270	17016	560.793	2	24.6	0.4166	DTSAVYPTLGP	>tr|A0A3L6SQX7|A0A3L6SQX7_PANMI Chromatin modifica
3253	target	1583	6068	14491	679.845	2	-24.9	0.4165	LEDRVDELIKE
3254	target	1583	1695	18143	498.804	2	24.8	0.4165	GYILASLFL
3255	decoy	1584	11509	14152	942.419	2	-24.3	0.4164	QETDRTADSLLPYFNN
3256	decoy	1585	13886	11448	793.882	2	-22.6	0.4163	ANAWSTVTGDPAALGR
3257	decoy	1586	9178	19045	747.050	3	24.5	0.4162	PDVRPGRVAANGAGDTESREGAG
3258	decoy	1587	5819	10684	1404.515	3	23.5	0.4162	ILMLASALARICRREQDRQKTRLMLVAGVVITKAKMK
3259	decoy	1588	5799	11168	379.711	2	0.2	0.4161	SIASGAPR
3260	target	1588	13591	6697	531.283	2	24.3	0.4160	LAGDESARSR
3261	decoy	1589	13942	18563	905.906	2	-0.7	0.4158	ESDNANRGNGSFDGRKS
3262	target	1589	7197	15606	513.809	2	-23.4	0.4158	LLVNLLGVW	>tr|A0A3L6RW45|A0A3L6RW45_PANMI Metal tolerance pr
3263	target	1589	3776	20113	981.431	2	-22.5	0.4156	DARAEAETNPELYQHFA
3264	target	1589	10259	15198	512.793	2	24.6	0.4156	PAREVEPAR
3265	target	1589	9433	19461	732.392	2	-23.9	0.4155	TTFIYRHGRLLS
3266	target	1589	13845	19855	345.227	2	24.6	0.4155	SIRVKS	>tr|A0A3L6QNB1|A0A3L6QNB1_PANMI Metal tolerance pr
3267	target	1589	1974	19310	485.770	2	-10.5	0.4155	ADGRVSLPR
3268	target	1589	11969	6231	778.019	3	-24.3	0.4155	SAVDAHTGAHLFKECLMRQMS
3269	decoy	1590	4355	4815	498.694	2	24.3	0.4154	DTTSSGGGPDC
3270	target	1590	3862	4933	482.682	2	-23.2	0.4154	DCDGQNNAK	>tr|A0A3L6SQX7|A0A3L6SQX7_PANMI Chromatin modifica
3271	target	1590	6660	9106	701.358	2	-24.9	0.4154	LGVWFFRSYAR	>tr|A0A3L6RW45|A0A3L6RW45_PANMI Metal tolerance pr
3272	decoy	1591	11269	14814	508.212	2	-24.9	0.4152	IMCYMALGN
3273	target	1591	2676	1527	564.274	2	-24.9	0.4151	KTNHEEELK
3274	decoy	1592	10661	8824	442.764	2	24.9	0.4150	RFVKFST
3275	decoy	1593	5206	16165	612.280	2	-23.5	0.4150	AAAHWTGLQDPG
3276	target	1593	8173	8827	718.917	2	24.9	0.4150	KSLRHFFFAQR
3277	decoy	1594	5542	11439	879.369	2	-24.2	0.4148	VSASNIYIPMSTDQCE
3278	decoy	1595	7058	14585	490.265	2	-24.8	0.4148	TQAVTVTIF
3279	decoy	1596	8023	18882	661.328	2	24.2	0.4145	LNHYKDFQEQ
3280	decoy	1597	4464	7850	838.742	3	24.8	0.4145	CSITEWTSYIVWCPAAQLSPMQ
3281	decoy	1598	12551	12578	967.144	3	24.7	0.4145	SFPFSQQQYKVMKQWVSHNDQASE	>tr|A0A3L6SQX7|A0A3L6SQX7_PANMI Chromatin modifica
3282	decoy	1599	2250	16646	838.851	2	24.8	0.4144	DSCEVWSDGFTPYNG	>tr|A0A3L6SJS4|A0A3L6SJS4_PANMI Cysteine synthase
3283	decoy	1600	4371	12274	605.295	3	-24.2	0.4142	DSKCVVPVTLTIHWSE
3284	decoy	1601	3644	7535	573.952	3	23.2	0.4142	SASPERLSELEGSEQT
3285	decoy	1602	7508	12703	1074.957	2	24.8	0.4141	SYRPGSACDRENDTMASWC
3286	decoy	1603	2915	11839	571.353	2	24.4	0.4141	LLELPTTEIL
3287	decoy	1604	5920	7645	1020.030	2	23.8	0.4139	LIEDNNAVHPDASMLIRM
3288	decoy	1605	12596	17765	905.892	2	-25.0	0.4138	SSAVDHPAHRGVHNDPD
3289	decoy	1606	12724	16919	801.409	3	23.2	0.4137	RLEAAGRENSDPEHVHSRVDQ	>tr|A0A3L6SQX7|A0A3L6SQX7_PANMI Chromatin modifica
3290	decoy	1607	12251	10035	691.676	3	24.1	0.4137	DTESREGAGIKNGFDRYAS
3291	decoy	1608	10424	17797	571.356	2	-22.1	0.4136	IGTIILIATAR
3292	decoy	1609	1917	7717	643.295	2	-1.6	0.4135	ATSQSGTDRCLF
3293	decoy	1610	13537	4517	498.837	2	21.2	0.4134	LLLLGQVIQ
3294	decoy	1611	10400	8449	730.350	2	-23.6	0.4134	SGTNSSTDLTLPGIP	>tr|A0A3L6SQX7|A0A3L6SQX7_PANMI Chromatin modifica
3295	decoy	1612	2191	13243	657.822	4	-24.1	0.4133	CRLRWRTFELTKVRTDCFPSN
3296	decoy	1613	8229	7609	695.333	2	-24.8	0.4133	LEKDDTVVLASPC
3297	decoy	1614	8362	7131	375.231	2	-0.7	0.4131	IVYVKQ
3298	target	1614	1073	18229	1163.015	2	-24.4	0.4131	FECSAWPDEMEVQRVFPVR	>tr|A0A3L6PP65|A0A3L6PP65_PANMI Mitochondrial glyc
3299	target	1614	11058	18857	1032.463	3	-24.5	0.4130	NWIELDSCYLMHHGSKSSRFELEKW
3300	decoy	1615	1174	19273	693.972	3	-22.2	0.4130	LSADMASPFEPRGAEASAMAA
3301	target	1615	8246	8859	647.839	2	-23.7	0.4129	LSSVLYQSIRE	>tr|A0A3L6QXK3|A0A3L6QXK3_PANMI Cysteine synthase
3302	decoy	1616	10779	20400	714.950	2	24.7	0.4128	AVKKPRSRSIRM	>tr|A0A3L6SJS4|A0A3L6SJS4_PANMI Cysteine synthase
3303	target	1616	10664	7442	597.231	2	23.4	0.4128	GCNDDEESDLP
3304	decoy	1617	9639	6439	1107.988	2	24.6	0.4127	TRECVEEEGAHETMDARHD
3305	target	1617	2457	12106	947.403	2	-23.7	0.4127	NVAEQYYFGGTVCSREA
3306	decoy	1618	2103	18022	691.948	3	-24.5	0.4126	NYGSGAKASPQRDCSHHGDS
3307	decoy	1619	6430	8306	692.300	3	-24.9	0.4126	PLYTEQPEAEDADRWTGP
3308	target	1619	12546	13333	1388.368	3	-24.8	0.4125	MHRDTYINFQQNEIMKLSNLQVVVVDKLFHKYVL
3309	target	1619	11924	6967	466.764	2	23.6	0.4124	RKGFYVY
3310	decoy	1620	2071	15788	601.316	3	-24.6	0.4121	AARQDPRVRDTLRTF
3311	decoy	1621	3082	15757	357.232	3	24.2	0.4120	RLKCPNILI
3312	target	1621	5337	16991	929.900	2	-25.0	0.4120	SIYGASWEEAFQWER
3313	target	1621	1843	13208	618.278	2	-25.0	0.4120	WKETDVEESL
3314	target	1621	6932	17664	948.916	2	24.7	0.4119	IEWEWDTQECLVECGG
3315	decoy	1622	13330	12565	1122.047	2	-24.5	0.4119	KRQDSADRSLTTAFAYNLVS
3316	decoy	1623	5707	5825	331.534	3	24.8	0.4117	SRRYVVVN	>tr|A0A3L6PP65|A0A3L6PP65_PANMI Mitochondrial glyc
3317	decoy	1624	10171	15175	502.255	3	-23.6	0.4117	TVGSEDTTQLNVIK
3318	decoy	1625	7990	18288	850.905	2	-24.0	0.4117	LTYNTEEFMRRLAG
3319	target	1625	8373	16005	834.391	2	-22.9	0.4116	DGLLQQSSTVADSSLF
3320	target	1625	10611	20057	575.843	2	24.8	0.4115	KVYLPVFVEG
3321	decoy	1626	9985	13050	931.446	3	-24.5	0.4115	WPSGGSLLIELFWGGLVGHNGREHSS
3322	target	1626	1487	19525	691.790	2	-24.6	0.4111	ETSQAEKEDQFA
3323	target	1626	13802	16834	523.287	2	7.4	0.4111	ISSPLIEICA
3324	decoy	1627	4515	16218	785.892	2	-22.6	0.4110	LTVHIDFGLGEPSSV
3325	decoy	1628	3989	17301	1041.468	2	-23.5	0.4110	LQECSAQKCNETNKMLNK
3326	target	1628	10439	12041	508.933	3	24.5	0.4108	RNKIDQQSMLYE
3327	decoy	1629	8046	18130	529.286	2	-24.7	0.4108	ARGWDLALR	>tr|A0A3L6SQX7|A0A3L6SQX7_PANMI Chromatin modifica
3328	target	1629	6554	3149	558.778	2	-24.8	0.4107	EERRRELE	>tr|A0A3L6SQX7|A0A3L6SQX7_PANMI Chromatin modifica
3329	target	1629	11297	5887	437.753	2	-1.6	0.4107	SLAVSLER
3330	target	1629	4407	19360	962.456	2	-23.2	0.4107	EAPCYLSDQATLEISRK
3331	decoy	1630	8338	6342	563.740	2	-24.3	0.4107	WNHAMELPE
3332	decoy	1631	2307	10404	571.359	2	24.5	0.4107	DVLLIIKEAAG
3333	target	1631	8835	14555	913.906	2	-25.0	0.4107	SSSGWWSQLTFQWLN
3334	target	1631	13354	12364	671.342	3	24.8	0.4107	NHIEKYGIDHSWQALSN
3335	decoy	1632	7853	10938	550.832	2	24.1	0.4106	AVQDGEIKIK	>tr|A0A3L6QXK3|A0A3L6QXK3_PANMI Cysteine synthase
3336	target	1632	9296	20048	661.790	2	-24.6	0.4106	DDMISRDVVSW
3337	decoy	1633	9766	9183	590.825	2	24.8	0.4106	QQQYKVMKQ	>tr|A0A3L6SQX7|A0A3L6SQX7_PANMI Chromatin modifica
3338	decoy	1634	1674	18330	529.286	2	-24.4	0.4105	ARGWDLALR	>tr|A0A3L6SQX7|A0A3L6SQX7_PANMI Chromatin modifica
3339	decoy	1635	9342	15885	856.386	2	-18.6	0.4105	SHSPCTYEERLHPR
3340	target	1635	2193	15658	942.915	2	-24.8	0.4105	LHAFMQDESEHKHYL	>tr|A0A3L6RW45|A0A3L6RW45_PANMI Metal tolerance pr
3341	target	1635	3939	20179	1211.520	2	-24.7	0.4104	FRAHPQDSTELHDMYGTTMKG
3342	target	1635	11646	12257	818.864	2	-24.4	0.4104	CLPSYFYELEYLP
3343	decoy	1636	4016	6784	1144.292	3	3.3	0.4104	RLSNIIQNLIGCRYELFEEVSQKANLLLPG
3344	decoy	1637	13568	15598	735.337	2	24.0	0.4103	QLSHANEMNAEPE	>tr|A0A3L6SQX7|A0A3L6SQX7_PANMI Chromatin modifica
3345	target	1637	12025	14678	660.826	2	23.9	0.4102	SAMKYTYTIDQ
3346	decoy	1638	407	17635	1204.864	3	-24.3	0.4102	VAEESGRCEEGLDANVAGASVDVLAAYDTLSFDAPA
3347	target	1638	3652	15874	846.857	2	-22.9	0.4101	DWGFFWLENHGVDA
3348	target	1638	6584	10629	506.805	2	24.3	0.4100	EINATIVRP
3349	decoy	1639	4385	13687	898.421	2	0.2	0.4100	EELELDYISEEDRR
3350	target	1639	6657	11928	577.833	2	23.9	0.4099	SPQIPGVRFPG
3351	target	1639	11872	16651	1069.013	2	-25.0	0.4097	PTHSNLLARTNRHMFPSSA
3352	decoy	1640	7639	2826	483.696	2	-24.4	0.4096	SDESMAVLD
3353	decoy	1641	3611	2877	538.896	3	-22.3	0.4094	SNPTREPNNNQTDQ	>tr|A0A3L6SQX7|A0A3L6SQX7_PANMI Chromatin modifica
3354	target	1641	3501	13301	560.268	2	1.0	0.4094	SADGAGATLNDK
3355	decoy	1642	9097	11114	601.848	2	21.3	0.4092	GLTVKAIKEED
3356	decoy	1643	2469	19687	523.304	2	24.7	0.4092	VGQKSKRDQ
3357	target	1643	9473	19265	1058.012	2	23.2	0.4092	LSNNQFYRHDQGWYSSL
3358	target	1643	4338	15522	438.673	2	-23.8	0.4091	LLDGDGDGD
3359	target	1643	13035	5748	624.337	2	23.0	0.4091	SRGPGFLTPTGSA	>tr|A0A3L6SJS4|A0A3L6SJS4_PANMI Cysteine synthase
3360	target	1643	10981	20289	760.319	2	-24.3	0.4091	ELDSCYLMHHGSK
3361	decoy	1644	13705	15229	761.335	2	24.9	0.4090	QPCSGSWSTRFYC
3362	target	1644	2123	9471	474.743	2	-24.3	0.4089	GKNHDHKI
3363	target	1644	5434	8146	531.282	2	-24.1	0.4089	ADTRSSRLR
3364	target	1644	7555	12900	1056.497	2	-25.0	0.4089	TQDADSHSVFLELSRIFF
3365	decoy	1645	12373	14196	730.692	3	-24.1	0.4089	LTLPSCQQTENHFQKRFI
3366	target	1645	3920	9080	930.924	2	-24.1	0.4088	YLCRLSRTGYWQWE
3367	decoy	1646	8188	4559	342.811	3	-24.6	0.4087	PMERGHGDQ
3368	target	1646	6271	5294	828.402	2	23.9	0.4087	MLASENATVPEPNEPG
3369	target	1646	10208	20043	320.700	4	-24.7	0.4087	ALLGPARLSLLGV
3370	decoy	1647	3345	12725	1040.503	2	-23.7	0.4086	VDVLAAYDTLSFDAPAAIDI
3371	decoy	1648	13300	16974	750.861	2	-24.6	0.4085	KRSNLVYVEDFM
3372	target	1648	2670	5503	560.282	2	15.9	0.4085	RQLEESDSR
3373	target	1648	4671	12839	580.335	2	-24.5	0.4085	VAGVLKFLCLP
3374	decoy	1649	188	10330	429.756	2	24.9	0.4084	SLPWLSR
3375	decoy	1650	5430	14716	891.897	2	24.4	0.4084	DQAEEASSSRDLSMGAE
3376	decoy	1651	3687	8747	779.369	2	24.8	0.4083	DDHRLPNQVDDFS
3377	decoy	1652	10653	20145	1188.049	2	-25.0	0.4081	RRDSNGQDASPVAVWSDPVYR
3378	decoy	1653	8863	10698	527.771	2	25.0	0.4081	SCDHKVKTH	>tr|A0A3L6SQX7|A0A3L6SQX7_PANMI Chromatin modifica
3379	target	1653	8745	15681	679.870	2	25.0	0.4080	GGVITMHVVAHTH
3380	decoy	1654	9797	16999	980.406	2	-23.3	0.4079	PDCQEERGGELGLHQEY
3381	target	1654	6258	17692	876.415	2	24.9	0.4078	ECAAAAELGFSVPSLDDG
3382	decoy	1655	12036	9040	744.356	2	-23.4	0.4077	DSHCERRKEVTK
3383	decoy	1656	7210	6397	457.254	2	24.4	0.4077	RQHICTR
3384	target	1656	5101	17166	645.843	2	24.4	0.4077	GLDANTADKMVR
3385	decoy	1657	3407	4741	478.226	2	-24.2	0.4076	GHAIEGMLQ
3386	decoy	1658	9700	9699	452.777	2	23.8	0.4076	SISPVFVR
3387	target	1658	13343	8952	589.288	2	-24.3	0.4076	TWMSLMPRR
3388	target	1658	2248	5209	627.804	2	-24.8	0.4075	GWKYGFWPTI
3389	decoy	1659	12179	13462	913.907	2	-24.9	0.4074	GEGGATMGAFCITARNSAL
3390	decoy	1660	13655	6181	490.698	2	-22.4	0.4074	DEFVHGNY
3391	decoy	1661	636	14249	511.747	2	-24.8	0.4074	STSEDSKRI
3392	decoy	1662	9982	11705	521.335	2	-24.0	0.4073	RRAARKKR
3393	target	1662	673	14853	710.022	3	24.6	0.4073	RLQHSEGEHPPFGAPPEGW
3394	decoy	1663	11855	15106	937.902	2	-22.3	0.4072	DVVTGVDEACFWNTYR
3395	decoy	1664	10819	818	451.264	3	-25.0	0.4072	VKLQPHLEKFL
3396	target	1664	451	17115	925.389	2	-24.2	0.4071	VDFEDPCGGVILDDEIN
3397	decoy	1665	12674	17573	879.428	2	-23.5	0.4071	TRFDKGIMDQIGIYT
3398	decoy	1666	10179	10723	573.833	2	-24.5	0.4071	AVRAFRGLRT
3399	decoy	1667	910	15930	710.329	2	-24.7	0.4070	DLMIVTPGQDSMI
3400	decoy	1668	12335	18161	637.823	2	-24.5	0.4070	ITVVGSNGSADVR
3401	decoy	1669	8759	11529	514.329	2	24.0	0.4070	GKKLGLAGVAN
3402	decoy	1670	6970	17524	1102.013	2	-24.2	0.4070	LAGAYGAAPGCRFMMHIAKTH
3403	decoy	1671	8915	17224	959.422	2	-24.2	0.4069	VLSFGNLPPPDNMCREE
3404	target	1671	7894	12864	529.286	2	-24.9	0.4068	PASGFPAVRR
3405	target	1671	5955	10727	579.835	2	-23.7	0.4067	RNQMKKVVR
3406	target	1671	4092	7898	825.392	2	-24.4	0.4065	AATPGSSKELNWEFL
3407	target	1671	8905	15712	1002.484	3	24.5	0.4064	RTLFFAEFWELNWYPEPSSPSCCPV
3408	decoy	1672	13025	14534	877.464	2	22.4	0.4064	FNLRSTGTSGKTGVSGGQ
3409	decoy	1673	8231	13382	350.207	2	24.7	0.4064	DVRPGR
3410	decoy	1674	8955	12066	554.262	4	-24.5	0.4063	PNASFPFSQQQYKVMKQW	>tr|A0A3L6SQX7|A0A3L6SQX7_PANMI Chromatin modifica
3411	decoy	1675	8606	12926	588.778	2	24.3	0.4061	DGPAGCIQDTSL
3412	decoy	1676	5478	12171	912.391	2	-24.8	0.4060	IDDSFNGDWRKLADGD
3413	decoy	1677	9875	17570	1010.426	2	-24.3	0.4060	SFDVSISPSWCLHGAPCVD
3414	decoy	1678	10034	10546	557.821	2	-20.4	0.4060	SLAVIQVASAR
3415	decoy	1679	1373	8204	416.252	2	22.0	0.4059	AIAGTRSR
3416	target	1679	7857	15436	883.389	2	-24.8	0.4059	LFDNFQFVDFTEIM
3417	decoy	1680	2405	7982	1063.204	3	11.9	0.4059	STLAQAITAASTETSTVYSSATLTANPGETSR
3418	decoy	1681	8153	5265	560.280	2	-24.3	0.4059	VGNAGFKENAL
3419	target	1681	1117	16748	571.356	2	24.9	0.4058	ARARAERRR
3420	target	1681	9509	19125	1051.022	2	-0.4	0.4058	QVDSFLGGHSLADVSAKPCAV
3421	decoy	1682	3740	5614	399.193	2	-24.9	0.4057	AVAPAHMT
3422	decoy	1683	864	19605	769.325	2	-24.9	0.4057	SHTMMPPDNFFTL
3423	target	1683	8929	17357	651.328	2	-24.6	0.4056	SSASVRAAAAATAAP
3424	target	1683	9203	20047	783.838	2	-24.7	0.4055	AADAGQVDWEAAYSI
3425	decoy	1684	7437	10651	550.813	2	24.6	0.4055	AYVCTFLKR
3426	target	1684	949	17284	795.383	2	25.0	0.4055	GDAPWDDRIHRHD
3427	decoy	1685	13958	8934	451.264	2	0.4	0.4054	KRSSKAPQ	>tr|A0A3L6SQX7|A0A3L6SQX7_PANMI Chromatin modifica
3428	target	1685	12950	12764	952.916	2	-24.0	0.4054	VFNFYRDGRACNGVSEA
3429	decoy	1686	1318	5488	540.255	2	-24.9	0.4053	DLASTISLME	>tr|A0A3L6QNB1|A0A3L6QNB1_PANMI Metal tolerance pr
3430	decoy	1687	10694	621	668.871	2	-25.0	0.4052	FRWWLRLLF
3431	decoy	1688	7241	11631	879.876	2	-24.3	0.4051	CSITEWTSYIVWCPA
3432	target	1688	10363	18011	851.039	3	-24.1	0.4050	GTDTAIHATFRAHPQDSTELHDM
3433	decoy	1689	10951	14684	789.074	3	-24.9	0.4048	KEGEFLEKNAFLGKVDDTLIV
3434	decoy	1690	10939	12892	629.356	2	24.5	0.4046	YLERFGRAVF
3435	decoy	1691	8637	13140	406.753	2	0.0	0.4046	TAVVPGLR
3436	target	1691	5262	18675	706.984	3	-24.2	0.4045	SAAYPSLCEFFTEACGVPKV
3437	target	1691	1044	18395	1094.025	2	-25.0	0.4045	QQPDEGETITCLDRILEKV	>tr|A0A3L6Q922|A0A3L6Q922_PANMI Uncharacterized pr
3438	decoy	1692	11495	12325	779.318	2	-24.9	0.4044	SPSSKDVEVDHDQD
3439	target	1692	424	8022	405.680	2	24.1	0.4044	EFGTPME
3440	decoy	1693	10920	13467	529.285	2	23.9	0.4044	EGPNETRVR
3441	decoy	1694	2510	13189	350.207	2	24.1	0.4043	DVRPGR
3442	target	1694	3307	19032	928.400	2	-24.6	0.4043	DQSFESEHYIVPYIE
3443	target	1694	6835	9877	1320.673	2	-24.1	0.4043	WIKSFLHATVRRREHHPAAAAAD
3444	target	1694	8596	6882	531.283	2	24.1	0.4042	LAGDESARSR
3445	target	1694	564	7983	1393.754	3	24.0	0.4042	VDWTGGRVRDDNSADDIKFLDLTITRYLSGPLRIVDS
3446	decoy	1695	8611	19129	1023.003	2	23.3	0.4040	AGESRAGADCCRRTARVEH
3447	target	1695	6131	4052	555.271	2	-25.0	0.4040	NVYTWNSII
3448	decoy	1696	6867	14564	679.782	2	-24.7	0.4040	DFARETCLTESS
3449	decoy	1697	9415	12423	1138.543	3	-24.6	0.4039	TRTDWVAVHMMGSCKTGQSKAKPKRTGDLHS
3450	target	1697	8957	8248	589.258	2	24.5	0.4039	GATGCCWYVFA
3451	decoy	1698	10988	10335	554.781	2	-24.3	0.4038	MERLNALVY
3452	decoy	1699	2139	7699	623.305	2	-24.9	0.4037	CTVKVWFYSI
3453	target	1699	6610	11086	572.340	2	24.6	0.4037	AVFLLFLSFS	>tr|A0A3L6QNB1|A0A3L6QNB1_PANMI Metal tolerance pr
3454	decoy	1700	2552	7314	539.805	2	24.1	0.4037	VEEIIKSFN
3455	target	1700	8715	13127	1204.062	2	-24.1	0.4037	TMYSKCKDLSSARVLFDGTRE
3456	decoy	1701	6233	4394	339.185	2	23.7	0.4036	NKSEVT
3457	target	1701	2632	12031	451.768	2	24.9	0.4036	TWRRRAG
3458	target	1701	3049	8218	696.370	2	-24.4	0.4035	SFWPRTRSKAR
3459	decoy	1702	2181	16192	986.769	3	-24.8	0.4034	GNNRNRPKHSDFDQMNSPNSGTTVWV	>tr|A0A3L6SQX7|A0A3L6SQX7_PANMI Chromatin modifica
3460	target	1702	1947	12121	438.744	2	-23.9	0.4034	TKGSRTAR
3461	target	1702	8329	16495	977.417	3	-24.6	0.4032	EPDDPGTCSARRSTMSLAVSLERFDCS
3462	decoy	1703	1907	14784	729.860	2	-23.5	0.4031	VDAEYGLKEIAPGP	>tr|A0A3L6SJS4|A0A3L6SJS4_PANMI Cysteine synthase
3463	decoy	1704	2076	12451	538.773	2	24.8	0.4030	SIRWDRDE
3464	target	1704	3026	19979	897.904	2	-24.6	0.4030	MSDGWTDRRGHHLIN
3465	target	1704	8211	8017	1063.538	3	-24.9	0.4030	RQARQTEVSTVKLLGNKSGSGHSSQEKYL
3466	decoy	1705	13057	5274	422.748	2	-23.0	0.4030	VGMVAVIR
3467	decoy	1706	7229	12979	821.052	3	-24.5	0.4029	ANPMDRVDSRQIKDNDVQGRF	>tr|A0A3L6SQX7|A0A3L6SQX7_PANMI Chromatin modifica
3468	decoy	1707	3999	18186	704.984	3	-24.6	0.4029	SAENFIMESNGAVRRGFNN
3469	decoy	1708	8922	4109	619.319	2	24.9	0.4028	WTSAYKYRY
3470	decoy	1709	11273	14513	675.341	3	-24.2	0.4028	NSERHHKTVEEFSVVLI
3471	decoy	1710	5933	16237	985.942	2	-24.3	0.4025	NLSDLPYGFYEGNAPASR
3472	target	1710	2255	14688	945.402	2	-23.3	0.4022	LVQNADDNAYPEDVEPT
3473	decoy	1711	4120	19919	551.287	2	-24.4	0.4021	NLVSWSLPSV
3474	decoy	1712	3868	17846	1209.217	3	-24.5	0.4020	QALAMFPYLIEVGGRNDYHDWLANISPVCFAD
3475	target	1712	669	4316	577.742	2	-23.8	0.4019	MMMPEFQLQ	>tr|A0A3L6SQX7|A0A3L6SQX7_PANMI Chromatin modifica
3476	target	1712	5581	20336	575.364	2	24.4	0.4018	LMLYRKLRG
3477	target	1712	6632	19795	846.419	3	-24.6	0.4018	NVITQFGMPMGPFRLADLVGFGVA
3478	target	1712	8758	13731	721.044	3	-24.8	0.4018	YLTPVGPTPLHVNPIFEIGP
3479	target	1712	10526	11012	793.390	2	-24.9	0.4018	DSELVLEKAWPEGI
3480	target	1712	9388	19097	712.864	2	-23.7	0.4015	DARRGKLVHNQM
3481	decoy	1713	3671	11436	538.773	2	-24.6	0.4014	MILAKVDDTA
3482	target	1713	2512	10079	740.375	2	2.2	0.4014	YVCSVPEVTVAELA
3483	decoy	1714	7787	13931	626.322	2	-0.8	0.4014	TQKPIFQNEF
3484	decoy	1715	9803	13771	773.320	2	-22.8	0.4013	DIMAQSSHAPCSGIE
3485	target	1715	2731	4238	374.193	2	24.1	0.4013	ASMPWR
3486	decoy	1716	4175	16918	623.746	2	-25.0	0.4013	APSWCKDHESS
3487	target	1716	7279	17386	762.363	2	22.9	0.4012	PYEPFMESKPGNQ	>tr|A0A3L6SQX7|A0A3L6SQX7_PANMI Chromatin modifica
3488	target	1716	7642	8361	814.864	2	-24.8	0.4009	TTSTSQATSSAVQASTT
3489	decoy	1717	13749	16108	1080.962	2	-25.0	0.4009	CTIEGPAYSAFQQSNPYWV
3490	decoy	1718	3790	9686	749.383	2	-24.6	0.4007	YAADLEISFSLIR
3491	target	1718	2475	14625	694.275	2	-24.3	0.4007	DTEMMRSMSSGR
3492	decoy	1719	8891	13501	943.415	2	-24.1	0.4007	TVGDAMCDSQSSLQAIIF
3493	decoy	1720	9310	7589	752.850	2	25.0	0.4005	IMGMNPNTDVFHE
3494	target	1720	9724	8059	539.282	2	23.3	0.4005	PGSRAPASTFS
3495	target	1720	10670	20511	437.253	2	-24.7	0.4004	QLLPQFK
3496	target	1720	7791	14519	958.917	2	24.7	0.4004	LSTGDMHFSQGDGEVSFC
3497	target	1720	13331	14235	865.408	2	-24.6	0.4003	LRKHTEAYLDCHLM
3498	decoy	1721	7276	15092	691.864	2	23.6	0.4002	MQTLFAASRPNF
3499	target	1721	2830	17927	529.285	2	-0.4	0.4002	IADGQVPTRT
3500	target	1721	3757	7044	596.820	2	-24.1	0.4000	IYRRPKECK	>tr|A0A3L6SQX7|A0A3L6SQX7_PANMI Chromatin modifica
3501	target	1721	10473	18909	497.796	2	24.6	0.4000	RLLPKCGHA
3502	decoy	1722	1016	6943	417.221	2	-24.9	0.3999	LCDVKKAG
3503	target	1722	12450	3637	416.749	2	-24.2	0.3999	TRGRKSK	>tr|A0A3L6SQX7|A0A3L6SQX7_PANMI Chromatin modifica
3504	target	1722	4877	13684	551.802	2	20.6	0.3999	LCAIMGEIPR
3505	decoy	1723	6951	13820	914.407	2	-24.5	0.3999	SEPETPGMFKTSSIICT	>tr|A0A3L6SQX7|A0A3L6SQX7_PANMI Chromatin modifica
3506	decoy	1724	12477	17563	785.323	2	-24.9	0.3998	GDEPGIGPDRNEEAN
3507	target	1724	7338	10875	594.839	2	24.7	0.3997	VPWHLPFHR
3508	target	1724	10040	8842	910.111	3	-24.6	0.3997	PSVVSWNAMITGLMHNGLFEEALLV
3509	decoy	1725	3391	12554	714.848	2	-23.1	0.3996	APLAKSAEPESELS
3510	target	1725	7271	14823	1132.973	2	24.5	0.3996	PNAEAADEEYEEEEEELDGP
3511	decoy	1726	8634	6607	660.340	2	-24.8	0.3996	FWVIRWWNI
3512	decoy	1727	8711	12780	557.821	2	-20.8	0.3995	SLAVIQVASAR
3513	decoy	1728	9583	7140	679.341	2	-24.4	0.3995	QRFARPDRSAPG
3514	target	1728	4593	6560	1566.743	3	-22.4	0.3995	NFLVNSLEGTFFLESVDASSEVHDQVMLTDLLEKKIMDIGVD
3515	decoy	1729	7205	12858	638.809	2	-24.8	0.3995	QCRLERKNET
3516	decoy	1730	2771	8389	380.204	2	24.6	0.3994	PMDLGAR
3517	decoy	1731	7674	7836	442.764	2	24.9	0.3994	RFVKFST
3518	target	1731	12653	13085	614.296	2	-24.5	0.3994	CAAPGLERAPSVG
3519	target	1731	11521	10768	542.817	2	24.6	0.3994	VAAQSIAAAPVS
3520	decoy	1732	82	16755	913.906	2	-24.7	0.3993	CGFEGELSRTASIRWD
3521	decoy	1733	11816	12576	363.671	2	24.5	0.3993	NDVQNH
3522	target	1733	3310	12550	1132.498	2	-24.9	0.3992	DSHVFFLQFYTHGFYNLE
3523	target	1733	5155	12997	380.217	2	-22.7	0.3992	TLLPGMK
3524	decoy	1734	7187	18786	911.909	2	-24.2	0.3992	LECSGVQMPAGPFEMVK
3525	decoy	1735	5792	17311	591.359	2	24.9	0.3991	VPKSLMTRHI
3526	decoy	1736	8055	19322	570.308	2	24.5	0.3991	IEDHQTLQR
3527	target	1736	2438	11109	522.820	2	23.7	0.3990	TPLVINAVFA
3528	target	1736	6776	16405	589.242	2	-24.6	0.3990	QLPCCSGEMLP
3529	decoy	1737	13543	4831	469.926	3	-23.0	0.3990	AAALAAEATLHLQK
3530	target	1737	7827	6700	654.342	2	-22.9	0.3989	ELRQINPLHTS	>tr|A0A3L6SQX7|A0A3L6SQX7_PANMI Chromatin modifica
3531	decoy	1738	12892	4103	312.183	3	23.6	0.3988	EIRAKCSK
3532	target	1738	11073	6721	566.827	2	24.2	0.3988	DRKRHRHQ
3533	target	1738	1415	17143	1137.539	2	-24.2	0.3987	AADEEEKIEAVFQRLSDAPVG
3534	decoy	1739	5693	7308	437.263	2	-24.9	0.3987	KVDGILTK
3535	decoy	1740	4430	8225	580.299	2	-24.0	0.3986	LLNWAVVDVM
3536	decoy	1741	9179	11581	603.805	2	6.1	0.3985	LSGSSESSSLPR
3537	target	1741	5419	19807	523.287	2	7.4	0.3985	ISSPLIEICA
3538	decoy	1742	5009	18352	804.408	2	-24.9	0.3985	IAGTRSRWQALAMF
3539	target	1742	12232	19385	718.855	2	-24.4	0.3984	SSSPTVRVELTNF
3540	decoy	1743	5840	4608	435.895	3	23.5	0.3982	RETDVASGSDLR
3541	target	1743	13090	15596	679.341	2	24.7	0.3982	ELPEHEAIWSF
3542	decoy	1744	9128	13722	1049.005	2	-23.1	0.3982	DLIRWREELHKDDPFQ
3543	target	1744	4551	20010	769.327	2	-24.7	0.3982	GTGYLSAFPSEFFD
3544	target	1744	1736	13132	903.086	3	-24.8	0.3981	LSTGDWDAKAGDSSTISDWITVVPSV
3545	decoy	1745	10760	16416	1010.426	2	-24.9	0.3981	SFDVSISPSWCLHGAPCVD
3546	target	1745	7923	7027	604.330	2	-24.0	0.3980	RVHGNRWAVI
3547	target	1745	8789	15115	728.856	2	24.2	0.3979	GFSFGQSTAAASSAAP
3548	decoy	1746	11227	13815	636.289	2	-24.0	0.3979	VLDEREPNYH
3549	decoy	1747	2080	6649	480.281	2	24.8	0.3978	RLQPDIAF
3550	decoy	1748	4336	13802	1064.973	2	-24.5	0.3978	NAFICERREMKFEEQQA
3551	target	1748	147	8725	631.834	2	22.5	0.3977	RSSSSQEGIAIQ
3552	decoy	1749	5597	8715	772.869	2	24.8	0.3977	DVPAPGEPPISCFES
3553	decoy	1750	5610	13186	721.043	3	24.3	0.3977	SEALVNDGRVYMFFDVIVS
3554	decoy	1751	8328	11464	735.369	2	-23.9	0.3976	GLTYFRSRHFVS
3555	target	1751	4767	19013	1340.596	2	-24.9	0.3976	LDEEMQSAVRDYLEQRGVNDELA	>tr|A0A3L6PP65|A0A3L6PP65_PANMI Mitochondrial glyc
3556	decoy	1752	3226	6641	550.783	2	-23.0	0.3976	AVDETLSPLVG
3557	decoy	1753	10431	13331	796.898	2	-24.9	0.3976	LKGDTDLAGHIGDPIA
3558	target	1753	5793	9828	752.848	2	-9.3	0.3975	DESPPGAPPPPSNSR
3559	target	1753	2249	16037	653.325	2	24.6	0.3973	GLTAPGTPYGGWE
3560	decoy	1754	9791	11388	884.521	3	23.0	0.3973	TSIAALAPLRRLYITSSAYTDRLV
3561	target	1754	3851	9636	582.315	2	24.4	0.3972	KDHLISQWH
3562	decoy	1755	560	12246	554.262	4	-24.3	0.3972	LDIDSEVFVFVDSDASKLAGS
3563	target	1755	8612	15268	877.957	2	1.3	0.3972	VASPPSPPPAHSGRRNQ
3564	target	1755	7726	5455	607.954	3	-23.7	0.3972	GLAAELNREGACDRAIY
3565	target	1755	435	11367	576.278	2	-24.2	0.3971	VLDLSNCQFL
3566	decoy	1756	1893	6495	738.697	3	25.0	0.3970	EWGLYEPKWFHQMSGYR
3567	decoy	1757	9773	6805	1313.652	2	-24.7	0.3969	LYPPMILPHWVCNRIPNMRYL
3568	decoy	1758	1923	7326	842.353	2	-24.0	0.3969	FGLLFSDPAEADMCPA
3569	target	1758	7283	6008	586.758	2	-23.6	0.3968	SLCHQDQSAAL
3570	target	1758	5445	9997	566.777	2	-24.6	0.3968	GIDRSWQALS
3571	decoy	1759	9431	17235	834.857	2	-24.3	0.3967	TNLCETHFLCTRGSS
3572	decoy	1760	13772	4433	555.225	2	-23.9	0.3967	RENDTMASW
3573	decoy	1761	4295	20105	789.309	2	-24.4	0.3966	SSGGGPDCQEERGGEL
3574	decoy	1762	7817	14652	732.876	2	0.4	0.3965	ASALFPNASSATTAR
3575	target	1762	12108	5896	605.804	2	-23.9	0.3962	EEVKEQHRR
3576	target	1762	744	16699	723.350	2	24.7	0.3961	SSPLHNTTTEVME
3577	target	1762	489	9028	337.216	2	23.1	0.3961	QLTRR
3578	decoy	1763	2530	17785	694.995	3	-24.2	0.3961	MQTLFAASRPNFCDVNLR
3579	decoy	1764	1977	16890	1064.968	2	23.1	0.3961	GASCKDTVDSECQYPDPGEK
3580	target	1764	6763	14612	781.895	2	24.5	0.3960	GDQDEAVGGLEFLRG
3581	target	1764	436	19145	698.780	2	-24.1	0.3960	SSSATTSGFSFGSSS
3582	target	1764	2637	14679	1015.469	2	-24.5	0.3960	LTFLEHNTMNEPEIRW
3583	target	1764	5034	13941	632.277	2	-24.1	0.3958	NTTTEVMEIEP
3584	decoy	1765	10846	17194	532.731	2	-24.3	0.3958	DADRWTGPF
3585	target	1765	2271	14479	864.899	2	0.5	0.3957	SRTDSAVAAAGHGSAGADQ
3586	target	1765	3042	20046	852.886	2	24.8	0.3957	SDSFASEYAAATDGVVD
3587	decoy	1766	7788	7883	598.249	2	-24.9	0.3956	PFPYHWDYA
3588	target	1766	13198	17872	1114.997	2	-24.7	0.3956	EPDKLACIYQFDDIDSFLP
3589	decoy	1767	362	19868	643.329	2	-24.9	0.3956	VEFSKVPAFVY
3590	target	1767	5823	5606	441.227	3	0.7	0.3956	VVSWNAMITGLM
3591	target	1767	13445	4968	356.644	2	-22.9	0.3954	FSTCPTG
3592	target	1767	4563	13264	1110.486	2	-23.7	0.3954	DHSDGSQERREIEEYLKE
3593	decoy	1768	494	9920	518.241	2	-24.3	0.3953	KEYVPDVEG
3594	decoy	1769	4598	4825	417.693	2	-24.5	0.3953	VFDQPTQ
3595	target	1769	379	18830	880.923	2	-24.9	0.3952	HPAAAADNHPLISVGPHG
3596	target	1769	9497	15212	752.878	2	23.9	0.3951	DEAAEVASLTNKEGA
3597	decoy	1770	5426	14492	660.829	2	-24.9	0.3951	GAPDGLVFALVDF
3598	target	1770	3570	3574	486.249	2	-23.8	0.3950	NAQQQRAR
3599	decoy	1771	6447	5231	510.756	2	23.2	0.3949	AAGPMLQFAD
3600	decoy	1772	8980	3702	547.209	2	-24.2	0.3948	SCQQTENHF
3601	target	1772	7475	3909	406.703	2	24.7	0.3947	GSSLFGASS
3602	target	1772	13755	11158	575.307	2	24.5	0.3946	RFAWEERVG
3603	decoy	1773	9731	11414	647.354	2	24.9	0.3945	SVQSLLKDFEQ
3604	decoy	1774	4612	15787	779.320	2	-24.5	0.3945	SDFQASDSSLAPFDA
3605	target	1774	12888	1957	550.219	2	23.2	0.3945	SFDAEEEESG
3606	target	1774	2369	12768	393.754	2	24.0	0.3944	INATIVR
3607	target	1774	2093	5120	632.304	2	-23.0	0.3943	QWVFPCNTLR
3608	decoy	1775	6522	16721	862.894	2	23.8	0.3942	SYLNEDDLEAQHQY
3609	target	1775	2799	8734	490.243	3	-24.9	0.3941	GKDNKDNKVLNHS
3610	target	1775	8797	15761	838.375	2	-24.8	0.3941	ESLDLSCNQLSGEIPA
3611	decoy	1776	710	16947	731.959	3	-24.5	0.3940	AEHFCEPVPPDAPMCASQGHA
3612	target	1776	11810	11643	532.755	2	-24.4	0.3940	DEQTKMLLS
3613	decoy	1777	5353	15499	575.283	2	-24.8	0.3940	AERSESRTTL
3614	decoy	1778	6943	15453	847.382	2	-24.3	0.3939	QDYKLDGVAHYTHF
3615	decoy	1779	1136	8410	534.766	2	24.1	0.3939	RCVGREPHD
3616	decoy	1780	8479	11998	925.900	2	-24.6	0.3939	HSGDPEPLGKEKCYGAY
3617	decoy	1781	1842	8764	635.828	2	-24.4	0.3938	TKRQHICTRQ
3618	decoy	1782	11561	11358	622.853	2	-24.9	0.3938	RPAIQMFILR	>tr|A0A3L6QNB1|A0A3L6QNB1_PANMI Metal tolerance pr
3619	decoy	1783	7924	8975	700.289	3	-24.5	0.3936	FSHLQFDAEACPSTSEDSK
3620	target	1783	1337	20914	613.396	2	24.5	0.3936	IVRGPRVGLMK
3621	decoy	1784	6372	15442	744.342	2	-25.0	0.3936	FICERREMKFE
3622	target	1784	10748	16781	1136.584	2	-23.6	0.3936	DKESKLRGLEDRVDELIKE
3623	target	1784	4849	17582	691.789	2	-24.6	0.3935	GSDRMLPSSSQSM	>tr|A0A3L6SQX7|A0A3L6SQX7_PANMI Chromatin modifica
3624	decoy	1785	6810	17755	965.411	2	-24.8	0.3934	GGPNRPGFLPCSYYCAID
3625	decoy	1786	6410	13882	561.328	2	24.9	0.3933	HFKEKPKHA
3626	decoy	1787	2466	7595	465.233	2	-24.1	0.3933	KLDLFMY
3627	target	1787	11869	16458	956.412	2	-24.6	0.3933	ESLNEETGGMNDVLYQL
3628	target	1787	136	10437	529.286	2	0.5	0.3932	IADGQVPTRT
3629	decoy	1788	2147	11243	695.859	2	-24.7	0.3931	WQGYRQLQRR
3630	decoy	1789	6686	15651	660.332	2	-24.6	0.3930	QFTWPPAFIRG
3631	decoy	1790	8744	12297	920.892	2	-24.8	0.3930	EESPFYVMAAQYRYS
3632	target	1790	5092	14228	492.228	2	-25.0	0.3929	QVQHNQVM	>tr|A0A3L6SQX7|A0A3L6SQX7_PANMI Chromatin modifica
3633	decoy	1791	279	15822	710.360	2	-24.8	0.3929	QAKYDIALENGVV
3634	target	1791	2891	13240	706.287	2	-24.1	0.3927	AVSICSGDGTAADSSA
3635	target	1791	502	19805	676.786	2	-24.6	0.3927	DESTWMSLMPR
3636	target	1791	9693	13433	726.039	3	24.1	0.3927	SPSSVPDRFFLGGHSSPVCSL
3637	decoy	1792	7805	16609	796.704	3	-1.6	0.3926	LSPASFDVSISPSWCLHGAPCVD
3638	target	1792	5901	12523	1140.990	2	-22.5	0.3926	ASIMGMGFPSYRGGVMFWADT
3639	target	1792	8901	15388	710.350	3	24.4	0.3926	RNSIYGASWEEAFQWER
3640	target	1792	8973	6820	543.283	2	-24.1	0.3925	QHPVPRPSPA
3641	target	1792	8300	13551	627.335	2	24.7	0.3925	IWYYNIREP
3642	decoy	1793	6104	11685	429.756	2	24.7	0.3924	GIQYKLH
3643	decoy	1794	6237	8714	616.309	2	-22.9	0.3924	DLNRRLDSDK
3644	decoy	1795	6897	7496	738.350	2	-24.1	0.3924	SGLEHRSSSKICTA
3645	target	1795	360	8074	631.338	2	24.1	0.3923	ALTPSSDRKASE
3646	target	1795	6762	7752	630.269	2	-24.9	0.3922	EKYMEGKDYP
3647	target	1795	10201	6109	572.766	2	24.4	0.3922	EWSTMAVASY
3648	target	1795	9309	8673	383.229	2	24.0	0.3921	VLFGKAM
3649	target	1795	7460	7912	580.805	2	-24.0	0.3921	VATLPKSGTTW
3650	decoy	1796	5181	11214	884.870	2	-23.6	0.3921	DPDVYMNELPDINSF
3651	target	1796	7263	8340	482.303	2	25.0	0.3921	ITYLVELL
3652	decoy	1797	6802	18034	848.406	2	-23.8	0.3920	VLGLDQCSCAFVVTAGL
3653	decoy	1798	13505	7460	473.772	2	25.0	0.3920	DLACARAKV
3654	target	1798	10101	7052	674.349	2	24.3	0.3920	EYFRYLTDIQ
3655	decoy	1799	13722	17799	763.322	2	24.2	0.3919	DYCKSCAAMEIYE
3656	target	1799	8509	18843	1097.504	2	-24.2	0.3917	DEYVGHLRGCFNDVLARMV
3657	target	1799	3578	12612	941.908	2	24.9	0.3916	WEWDTQECLVECGGDL
3658	decoy	1800	13319	4028	600.775	2	-25.0	0.3916	FFFQETWPV
3659	target	1800	8798	17736	576.283	2	24.8	0.3916	AGWRFPDVCT
3660	target	1800	3879	14319	499.733	2	-22.9	0.3914	KNTNFHTH
3661	decoy	1801	12219	8383	660.848	2	24.4	0.3914	SLMEAQERTKGA	>tr|A0A3L6QNB1|A0A3L6QNB1_PANMI Metal tolerance pr
3662	target	1801	7461	13268	614.297	2	-23.5	0.3913	CAAPGLERAPSVG
3663	decoy	1802	11865	14503	731.384	2	23.7	0.3913	GAEIPFLEFSTGPP	>tr|A0A3L6SQX7|A0A3L6SQX7_PANMI Chromatin modifica
3664	target	1802	576	13988	649.836	2	-12.2	0.3912	DAAAADGRVSLPR
3665	target	1802	6403	12286	947.403	2	-24.4	0.3911	NVAEQYYFGGTVCSREA
3666	target	1802	10406	17165	435.773	2	-24.6	0.3911	RRRRAR
3667	decoy	1803	6380	3933	316.843	3	23.3	0.3911	AMDRKISQ	>tr|A0A3L6QXK3|A0A3L6QXK3_PANMI Cysteine synthase
3668	target	1803	3725	9311	526.259	2	-24.6	0.3910	QQAYAMRLA	>tr|A0A3L6SQX7|A0A3L6SQX7_PANMI Chromatin modifica
3669	decoy	1804	6339	17610	659.290	3	-24.1	0.3910	TWPVFGLTKCAMPDSEHG
3670	decoy	1805	3763	14481	683.855	2	24.9	0.3910	LCFPEAASHVHR
3671	target	1805	13674	9743	540.719	2	-25.0	0.3908	FCRPGDAEW
3672	target	1805	10698	12168	619.824	2	-24.8	0.3906	LCVRINFLFN
3673	decoy	1806	1406	3813	528.765	2	24.6	0.3905	DKMRFQMT
3674	decoy	1807	2455	11731	565.346	2	-24.5	0.3903	VLVSRLAMKI
3675	target	1807	6154	11938	756.708	3	25.0	0.3902	TNGKGTDHDKTNFSNVYGDVV
3676	decoy	1808	10483	9163	697.340	3	-24.8	0.3901	KYRYQHIGGLDGLQANWA
3677	decoy	1809	1049	19462	740.403	2	-3.2	0.3901	DSVSVRHGASPLVR
3678	decoy	1810	1623	15833	748.914	2	24.2	0.3899	QLLQYTNFRADK
3679	decoy	1811	10720	6598	1108.479	2	-23.7	0.3899	CEGHEGTYEGKTTRYTIRD
3680	target	1811	13309	13029	618.278	2	-24.9	0.3898	WKETDVEESL
3681	decoy	1812	12679	9324	558.307	2	24.4	0.3898	SRGQQAIINE
3682	decoy	1813	12622	19351	970.973	2	-24.9	0.3897	WAFPFGGGKSTSTLEVTR
3683	decoy	1814	4055	5299	380.203	2	24.0	0.3897	PMDLGAR
3684	target	1814	8096	3362	498.200	2	-24.6	0.3897	SESSLEESQ
3685	decoy	1815	5037	15994	529.749	2	-24.4	0.3897	SNPYWVRH
3686	decoy	1816	757	12259	915.882	2	-24.5	0.3896	LSSWEISCWGGLSNEY
3687	target	1816	8986	20246	508.296	2	25.0	0.3896	GGIQMVIAQV
3688	target	1816	6871	16013	613.816	2	24.0	0.3892	NRYYHVFVE
3689	decoy	1817	11799	5270	570.280	2	-24.8	0.3892	PRSNTHDTLV
3690	decoy	1818	7479	6794	889.430	2	-24.6	0.3891	DNVAAASIGIIENSIGFS
3691	decoy	1819	1063	14785	847.378	2	-24.6	0.3890	TPFWSTFTWFTATT
3692	decoy	1820	8176	16742	1016.931	2	-24.0	0.3889	DHFFESGAITPQPDATNW
3693	target	1820	10911	16069	699.339	2	20.4	0.3888	VDADAASTLSDSVF
3694	decoy	1821	3768	3874	557.815	2	23.1	0.3887	LANRNHPHR
3695	target	1821	3351	10787	500.263	3	24.3	0.3887	PTHIQYLMYVFS	>tr|A0A3L6SQX7|A0A3L6SQX7_PANMI Chromatin modifica
3696	decoy	1822	13905	19587	734.345	3	-24.2	0.3887	LTLEGRDTRHDHYLEFQA
3697	target	1822	10139	15918	862.393	3	-24.1	0.3887	DAVANMYSESRGEARDFARVRNA
3698	decoy	1823	8528	15511	613.607	3	-24.1	0.3887	ELDYISEEDRREER
3699	target	1823	9328	18184	425.762	2	1.9	0.3884	AISPLPPR
3700	decoy	1824	4520	16709	620.615	3	23.3	0.3884	PNMDDEQFIHQDVGAGS	>tr|A0A3L6SQX7|A0A3L6SQX7_PANMI Chromatin modifica
3701	target	1824	1028	10081	477.761	2	-24.0	0.3883	GHLVGSKGSI	>tr|A0A3L6SQX7|A0A3L6SQX7_PANMI Chromatin modifica
3702	decoy	1825	12508	11980	571.353	2	24.3	0.3880	LLELPTTEIL
3703	decoy	1826	12713	11646	746.384	3	24.8	0.3879	YPILAMNKEGSDADAVILCDV
3704	decoy	1827	11416	4528	433.207	2	-24.8	0.3879	RRENAGY
3705	target	1827	13739	14508	384.916	3	20.7	0.3879	GISAGVILPLGR
3706	target	1827	9705	14031	495.633	3	24.6	0.3878	IIYKYIKTSGKGN
3707	target	1827	7230	10236	606.313	2	24.9	0.3878	IGEFFWYIH
3708	decoy	1828	7214	16297	653.328	2	23.4	0.3877	HPSSANKHIAED
3709	decoy	1829	8850	11291	520.281	2	24.1	0.3877	IYEIIASSGS
3710	decoy	1830	9443	15648	1010.423	2	-24.3	0.3877	APQYDKPQQAENFMEHS	>tr|A0A3L6QNB1|A0A3L6QNB1_PANMI Metal tolerance pr
3711	decoy	1831	2520	5161	452.229	2	-23.7	0.3876	DRAIQMGI
3712	target	1831	2262	9675	642.064	4	24.9	0.3875	LCEFFTEACGVPKVPTTSNYVEM
3713	target	1831	12154	12890	779.875	2	-24.8	0.3875	TERWPWYGTIHI
3714	target	1831	2758	11562	627.353	2	-24.5	0.3874	QTLRGRRRNP
3715	decoy	1832	11331	8524	423.718	2	-24.9	0.3874	NLRLEAM
3716	target	1832	7216	18264	769.333	2	-24.5	0.3873	DDMISRDVVSWNT
3717	target	1832	4902	7268	482.701	2	-23.1	0.3873	HQDTGPFY
3718	decoy	1833	12639	18270	528.819	2	24.6	0.3872	LPPAHKRHT	>tr|A0A3L6Q922|A0A3L6Q922_PANMI Uncharacterized pr
3719	target	1833	13695	16496	509.764	2	22.6	0.3871	AMEVRADGVA
3720	target	1833	4824	11647	560.283	2	24.5	0.3871	GRRREMEDA
3721	target	1833	2660	11474	920.402	2	-24.4	0.3871	VEVNYCCILKQFEHD
3722	decoy	1834	11955	7863	838.406	3	-24.7	0.3870	RELFKTEKLEELELDYISEE
3723	decoy	1835	2577	15639	625.825	2	24.2	0.3870	LWRSTRDEST
3724	decoy	1836	11619	19089	613.801	2	-24.2	0.3869	SPSNAQPRGGQK	>tr|A0A3L6SJS4|A0A3L6SJS4_PANMI Cysteine synthase
3725	target	1836	10336	5850	676.355	2	-1.4	0.3869	HNQMVIHGFIR
3726	target	1836	1538	17347	664.621	3	-24.7	0.3869	SWSVDERSLTDAFSSFGT
3727	decoy	1837	7079	10243	721.353	2	-24.1	0.3868	ELFWGGLVGHNGR
3728	decoy	1838	12291	11970	538.599	3	24.4	0.3867	DRTACGIENGGPNRPG
3729	decoy	1839	2570	16327	649.877	2	3.0	0.3867	ISSLGPGLAASRLG
3730	decoy	1840	8322	13705	636.360	2	-24.8	0.3862	RLRERLWRS
3731	decoy	1841	13357	17139	442.764	2	24.9	0.3862	RFVKFST
3732	decoy	1842	1446	4133	471.232	2	-24.1	0.3861	SHNNKTLQ
3733	decoy	1843	7945	12941	908.386	2	-24.2	0.3860	DQILCMYEGGMRLATD	>tr|A0A3L6Q922|A0A3L6Q922_PANMI Uncharacterized pr
3734	decoy	1844	10256	13784	633.326	2	-23.9	0.3860	TGGEALVVGSTFK	>tr|A0A3L6QXK3|A0A3L6QXK3_PANMI Cysteine synthase
3735	target	1844	1562	14633	600.263	3	-24.8	0.3859	SREFWNSVEDCLRAS
3736	decoy	1845	13945	4877	514.262	2	-24.6	0.3858	LGDVEPERL
3737	decoy	1846	5662	20838	525.345	2	24.6	0.3857	GPRILAGPLR
3738	target	1846	8258	8365	734.699	3	0.7	0.3856	ISLKASDLDVASIMGMGFPSY
3739	decoy	1847	8178	19014	986.926	2	-24.4	0.3855	KDEEPEEPRKMEAAGEQ
3740	target	1847	13728	14194	949.424	2	-23.6	0.3853	YLTVGDQMATATASAVSPD	>tr|A0A3L6SQX7|A0A3L6SQX7_PANMI Chromatin modifica
3741	decoy	1848	6665	18062	908.882	2	-24.6	0.3852	ASSSRDLSMGAEKEDSF
3742	decoy	1849	5860	9573	450.269	2	-25.0	0.3852	GLERLRR	>tr|A0A3L6QNB1|A0A3L6QNB1_PANMI Metal tolerance pr
3743	target	1849	9100	9283	615.840	2	23.5	0.3852	QREAEISELR
3744	target	1849	10818	11519	365.213	2	24.9	0.3851	PETARR
3745	decoy	1850	11074	8039	715.016	3	-24.4	0.3850	CSQPWKRRYFFLPMQR
3746	decoy	1851	601	12512	938.906	2	-23.7	0.3850	VVQRAMQAWDDEDGKE
3747	decoy	1852	13372	7590	475.213	2	-24.9	0.3850	VSYYFDR
3748	decoy	1853	12820	13229	507.273	2	-25.0	0.3849	LRRYSRY
3749	decoy	1854	11538	18137	1198.061	2	-24.0	0.3848	KIFSNGSSEEAGSRLMSAPWAGL
3750	decoy	1855	11877	18254	1099.504	2	-24.6	0.3848	ARDYQSIVRCAPELYLEGD
3751	decoy	1856	10602	15484	569.299	2	0.2	0.3847	EVLGHINDLAG
3752	target	1856	12452	15803	793.314	2	-24.4	0.3845	DEDNRIPCFGFGDT
3753	target	1856	9634	13778	889.920	2	24.8	0.3845	NRQLEESDTDSASRNG
3754	target	1856	4887	19510	1056.523	2	-24.9	0.3845	LSLPRPCTAGDPPVDASLFR
3755	decoy	1857	10943	12305	538.603	3	23.9	0.3844	QESRNGSPSLFTAGY
3756	decoy	1858	11026	12950	917.395	2	-24.8	0.3843	NRNHPHRRTENAGGCD
3757	target	1858	7411	5324	453.187	2	-24.6	0.3843	DVEEVEW
3758	decoy	1859	1722	4409	459.756	2	-24.6	0.3843	FGVRNLGR
3759	decoy	1860	1135	7824	437.725	2	-24.2	0.3842	IAQKDQTA
3760	decoy	1861	6646	9057	629.341	2	-24.8	0.3842	WNVQKSNILR
3761	decoy	1862	4829	7385	509.270	2	-24.7	0.3840	KGLSPSSKDV
3762	decoy	1863	11747	12958	725.354	2	24.9	0.3838	AYHATVIMAPSWC
3763	decoy	1864	9684	5674	457.738	2	-1.1	0.3838	AAGPVAGESR
3764	target	1864	9511	14259	882.942	2	25.0	0.3838	SVANVAAKLEIMEPCCS	>tr|A0A3L6QXK3|A0A3L6QXK3_PANMI Cysteine synthase
3765	target	1864	3674	7381	463.891	3	24.8	0.3838	SYRGGVMFWADT
3766	decoy	1865	1372	7816	431.725	2	-24.8	0.3837	LKSGGLSSN	>tr|A0A3L6SQX7|A0A3L6SQX7_PANMI Chromatin modifica
3767	decoy	1866	5863	14210	440.249	2	24.2	0.3837	WPQRHR
3768	target	1866	10216	15536	864.412	2	24.9	0.3835	FKWVASSMDEDLHY
3769	decoy	1867	6074	11715	571.834	2	-20.2	0.3835	CIKARVSLRP
3770	decoy	1868	1776	19309	699.692	3	23.9	0.3835	SLSTQRESDRHVGPVWNE
3771	decoy	1869	10845	6383	778.364	3	-24.4	0.3834	SNGRYGTNLEQGSRTEAVTHR	>tr|A0A3L6SQX7|A0A3L6SQX7_PANMI Chromatin modifica
3772	target	1869	8334	11772	431.738	2	-22.9	0.3833	DSVTVTLK
3773	decoy	1870	13397	7508	896.365	2	-24.9	0.3832	EDSHVSDFLNNPSETT
3774	decoy	1871	10713	17984	490.301	2	-24.9	0.3832	PTIPQLVLV	>tr|A0A3L6SQX7|A0A3L6SQX7_PANMI Chromatin modifica
3775	target	1871	5364	8615	763.852	2	-24.9	0.3831	PSATSASATSGSLFTAA
3776	target	1871	6793	8406	1060.999	2	0.4	0.3830	GGGDPEDGGGGGVVHHVWYIR
3777	decoy	1872	13350	8212	469.584	3	-23.5	0.3829	GYMIINKLNILD
3778	target	1872	9820	3062	475.770	2	24.3	0.3829	LLSREFW
3779	target	1872	1085	9252	576.637	3	-24.7	0.3828	LCNVSLEKKRKSHW	>tr|A0A3L6SQX7|A0A3L6SQX7_PANMI Chromatin modifica
3780	target	1872	7552	20213	1154.031	2	-24.7	0.3828	KMWASTHNDTLKEKMSSVVD
3781	decoy	1873	10993	6379	578.831	2	-21.1	0.3828	VQLSGQRKLQ
3782	target	1873	11389	12215	712.888	2	23.7	0.3827	QQQKQQQPRQQ
3783	target	1873	10913	8780	574.799	4	-23.8	0.3825	VVPSVYNSRLVTFTQVSNGKT
3784	decoy	1874	12707	19113	687.869	2	-23.1	0.3824	QSGFQLVILIEQ
3785	decoy	1875	6845	5177	1116.477	2	-24.1	0.3823	GLYSWSDYQKALYDDHRD
3786	target	1875	8344	17001	771.848	2	-24.9	0.3823	AQMRYEVTGDPLY
3787	target	1875	11499	19544	1049.526	2	-24.7	0.3823	LDLSSNNIGGKIPDWIWGI
3788	target	1875	849	15323	675.341	3	23.2	0.3823	NTLYATQDADSHSVFLEL
3789	target	1875	5488	19533	1033.961	2	-23.8	0.3823	IACEDVSEVWQGRFWEL	>tr|A0A3L6QNB1|A0A3L6QNB1_PANMI Metal tolerance pr
3790	decoy	1876	10114	12661	1282.609	2	-23.9	0.3822	DALLWYGQRDEPLKLNHHDML
3791	decoy	1877	6375	12697	959.411	2	-24.6	0.3821	DFHGYEGRDTTTYLKD
3792	target	1877	13541	14089	590.282	2	-25.0	0.3820	SIMTPSRMSLG
3793	target	1877	8558	11602	561.328	2	-24.6	0.3819	CILGALLPPPK	>tr|A0A3L6Q922|A0A3L6Q922_PANMI Uncharacterized pr
3794	target	1877	3336	19782	751.053	3	23.7	0.3819	SFVDNSAPPPSPLPPAPFAVED	>tr|A0A3L6PP65|A0A3L6PP65_PANMI Mitochondrial glyc
3795	decoy	1878	10249	14405	565.785	2	23.7	0.3819	DLKEAQYYT
3796	decoy	1879	2733	6546	606.819	2	24.8	0.3818	QKPIFHDAEQ
3797	target	1879	9594	17571	763.322	2	-24.9	0.3818	ACEDVSEVWQGRF	>tr|A0A3L6QNB1|A0A3L6QNB1_PANMI Metal tolerance pr
3798	decoy	1880	12927	9487	629.773	2	-24.7	0.3818	FSESHTASAPAGP
3799	target	1880	5594	4863	837.040	3	-24.1	0.3818	SFGERYLSSVLYQSIREECEN	>tr|A0A3L6QXK3|A0A3L6QXK3_PANMI Cysteine synthase
3800	decoy	1881	12046	8230	545.245	2	25.0	0.3817	CSITEWTSY
3801	target	1881	1093	16421	639.822	2	24.8	0.3817	HQLPQQPHMY	>tr|A0A3L6SQX7|A0A3L6SQX7_PANMI Chromatin modifica
3802	decoy	1882	3837	13893	480.624	3	24.3	0.3816	RIGFDRLIQGKH
3803	decoy	1883	4391	7804	627.327	2	-24.9	0.3816	GILLEQFFVTS
3804	target	1883	10715	15852	873.364	2	24.2	0.3815	SDLMECAQSFQWDDA
3805	decoy	1884	3614	12124	925.913	2	-24.8	0.3815	GCSYNEWGIRYSLFR
3806	target	1884	3166	12731	464.776	2	-17.7	0.3814	LPFVSLPR
3807	target	1884	8953	9624	481.751	2	-24.2	0.3814	SRRAFASAP
3808	target	1884	5005	4172	539.281	2	17.7	0.3814	QIMEAKDSR
3809	decoy	1885	3991	15078	891.385	2	-24.4	0.3813	FVCSDPALESGGGLEPGF
3810	target	1885	1966	7746	472.287	2	24.6	0.3813	RWRGGRR
3811	target	1885	10676	8270	569.291	2	-24.8	0.3812	VFALACRCVR
3812	decoy	1886	1654	9249	752.854	2	24.0	0.3811	DELPTTGDEGASIEA
3813	decoy	1887	305	10345	725.704	3	23.5	0.3810	SLCNEVGRVGCAAVRFYYPA
3814	target	1887	11616	16908	1032.975	2	-23.4	0.3809	ERMCMPAPTVEQFIDAVK	>tr|A0A3L6TGX5|A0A3L6TGX5_PANMI Branched-chain-ami
3815	target	1887	9587	18928	718.863	2	-24.8	0.3807	GGGGVVHHVWYIR
3816	decoy	1888	3109	16486	751.355	2	-24.4	0.3806	SDQLFEKNDLHR
3817	target	1888	10265	12594	323.528	3	24.1	0.3806	GLLTFSLFA	>tr|A0A3L6QNB1|A0A3L6QNB1_PANMI Metal tolerance pr
3818	decoy	1889	13202	3960	563.760	2	24.7	0.3806	CDNRWNYR
3819	decoy	1890	382	9706	519.241	2	-24.6	0.3805	LDMSLLNMT
3820	target	1890	3448	16760	585.253	2	-23.8	0.3805	MPTQDHIEAQ
3821	target	1890	13291	16608	848.376	2	-25.0	0.3804	LYATQDADSHSVFLE
3822	target	1890	1641	15682	600.864	2	24.5	0.3802	MLLLQILLED
3823	target	1890	2854	6456	398.550	3	-23.8	0.3802	EKKGTVVYNR
3824	decoy	1891	3831	12763	475.218	2	-24.6	0.3800	DIFVMMPP
3825	target	1891	2105	20287	699.832	2	-24.8	0.3800	ALGFDQWRSRY
3826	target	1891	789	12891	967.440	2	-24.7	0.3799	DNRRLFDNFQFVDFT
3827	decoy	1892	1353	11497	557.820	2	-22.8	0.3798	SLAVIQVASAR
3828	decoy	1893	11599	4129	510.260	2	-24.9	0.3797	DLTKEGKASA
3829	target	1893	12411	15309	568.788	2	-24.9	0.3796	RSFFSLHSR
3830	decoy	1894	6342	20058	1033.513	2	-24.8	0.3796	AMDRKISQVSAFGSGSIKPS	>tr|A0A3L6QXK3|A0A3L6QXK3_PANMI Cysteine synthase
3831	target	1894	3286	14738	540.244	2	-24.5	0.3795	SGDSSRDRLS
3832	decoy	1895	1148	20591	486.291	2	23.0	0.3794	LLRVDDLQ	>tr|A0A3L6RW45|A0A3L6RW45_PANMI Metal tolerance pr
3833	decoy	1896	13390	19042	737.001	3	-24.7	0.3794	FDEMVTRKEIEIQWGCPQ
3834	target	1896	4281	5682	386.701	2	23.0	0.3794	PMNAPSR	>tr|A0A3L6SQX7|A0A3L6SQX7_PANMI Chromatin modifica
3835	decoy	1897	3250	15641	511.599	3	23.9	0.3794	SIASQFRSASPSSHA
3836	decoy	1898	9306	17494	583.295	2	23.8	0.3793	MLQFADAGLAE
3837	decoy	1899	8820	12226	630.290	2	24.0	0.3793	DSKFLMCTWE
3838	target	1899	7417	10800	608.835	2	-23.0	0.3793	VLRCVQVALLC
3839	target	1899	7254	14783	469.770	2	24.8	0.3792	DIYRKPF
3840	target	1899	6568	7043	307.187	2	24.3	0.3791	RQPGR
3841	target	1899	2046	19676	877.917	2	4.3	0.3790	NGLCYACKNQGIDDLK
3842	decoy	1900	11916	11479	463.769	2	23.7	0.3790	KELFARY
3843	decoy	1901	7316	16716	690.334	2	-24.0	0.3789	KWQERPEHNR
3844	decoy	1902	6653	8396	655.857	2	23.5	0.3789	NIEIEMIAHLQ
3845	decoy	1903	6189	12453	766.008	3	-24.4	0.3788	KAKQVQNNGLYGPNMDDEQF	>tr|A0A3L6SQX7|A0A3L6SQX7_PANMI Chromatin modifica
3846	target	1903	11990	20088	921.430	2	-24.4	0.3787	QQHTDAEIWEVVRKC
3847	target	1903	12263	15697	785.319	2	-23.7	0.3786	LREDFDGQDHHSGG
3848	decoy	1904	8289	14244	556.364	2	23.9	0.3786	RQLLVLDVR
3849	decoy	1905	7162	8744	1061.997	2	24.8	0.3786	IETADTRTDWVAVHMMGSC
3850	target	1905	4017	8265	437.754	2	0.7	0.3785	SLAVSLER
3851	decoy	1906	8088	5092	461.709	2	23.3	0.3784	DEREPNY
3852	decoy	1907	422	8742	466.701	2	-25.0	0.3783	SCFKTSYP
3853	decoy	1908	5817	19235	1272.090	2	-23.7	0.3783	LVESEYVGASWLAKVDNSMLGTSS
3854	target	1908	13793	16393	820.344	2	23.5	0.3783	DVPMENVYGDDEAEG	>tr|A0A3L6SQX7|A0A3L6SQX7_PANMI Chromatin modifica
3855	decoy	1909	6026	10679	460.719	2	-24.5	0.3781	RHAMSYR
3856	decoy	1910	10889	16075	618.940	3	-24.8	0.3781	GCSLSLSHFLCPDIHEP
3857	target	1910	12160	18492	1047.486	2	-23.9	0.3780	SNLDPLQQHTDAEIWEVV
3858	decoy	1911	2106	7703	512.232	2	-24.6	0.3779	QEQLMLDF
3859	decoy	1912	1749	17060	763.800	2	-23.9	0.3778	AQTCRDQGNSSWSS
3860	decoy	1913	6255	5762	501.267	2	24.3	0.3777	DKTAHHRH
3861	decoy	1914	9334	10880	442.763	2	23.8	0.3776	PRSAFPIP
3862	target	1914	5847	13858	703.340	2	-24.1	0.3776	ELLAECMSLNLGL
3863	target	1914	7997	6307	670.839	2	24.9	0.3776	HPWEPRYQLD
3864	decoy	1915	6663	7852	450.766	2	24.9	0.3774	KPDVEVIT
3865	decoy	1916	5876	18426	801.894	2	-24.3	0.3774	KTKQEYEGIYCLK
3866	decoy	1917	8918	12322	1118.480	2	-24.6	0.3773	RINDLIDDYCKSCAAMEIY
3867	decoy	1918	1356	4263	533.764	2	24.2	0.3773	THYYPETR
3868	decoy	1919	3308	14672	763.377	2	-23.8	0.3773	DLGMLVFNFAVSRG	>tr|A0A3L6TGX5|A0A3L6TGX5_PANMI Branched-chain-ami
3869	decoy	1920	2695	6830	490.698	2	-23.2	0.3772	DEFVHGNY
3870	target	1920	1193	6500	495.236	2	24.9	0.3772	SKFFMDQS
3871	decoy	1921	9675	19107	1489.177	2	-24.6	0.3771	GPVWNEPTSWRRGVAEAPEGTLTNESH
3872	target	1921	3315	13796	574.284	2	0.7	0.3771	KDSQLEVSNQ	>tr|A0A3L6SQX7|A0A3L6SQX7_PANMI Chromatin modifica
3873	decoy	1922	1261	6118	531.283	2	20.9	0.3771	ELKYEHSR
3874	target	1922	8822	17106	963.407	2	-24.7	0.3771	NGNQAMDISPNSVTDISY	>tr|A0A3L6SQX7|A0A3L6SQX7_PANMI Chromatin modifica
3875	target	1922	3933	16952	1207.032	2	-23.8	0.3771	ALQICSNYWIAWASESQEQVS
3876	target	1922	337	17513	957.955	2	-23.3	0.3770	ASSEVHDQVMLTDLLEK
3877	decoy	1923	7911	18812	904.996	2	0.9	0.3769	SLTINVAISAFAMTEIK
3878	decoy	1924	12404	5983	408.229	2	-24.8	0.3769	PMVLLDK
3879	decoy	1925	13306	14032	944.791	3	-20.3	0.3768	ERSIGPRLSYCRDATQKTDGTPGPAR
3880	decoy	1926	8076	3125	447.679	2	-24.8	0.3768	KRDSCNDG
3881	target	1926	4217	18746	708.351	2	-23.8	0.3768	LSALSRFDEQIH
3882	decoy	1927	10274	13891	536.325	2	-24.0	0.3768	KPKSLRVPF
3883	decoy	1928	11875	15307	504.777	2	24.8	0.3767	FLFPSPMIG
3884	decoy	1929	11315	17818	1199.541	3	-24.8	0.3765	LTERDEDGRAYYLEAWTLTGSEIGQVGFSWF
3885	decoy	1930	6274	7995	469.587	3	24.5	0.3765	SREGAGIKNGFDR
3886	decoy	1931	9774	8558	565.298	2	-23.4	0.3764	SLPRKNCPSK
3887	decoy	1932	6111	3608	496.288	2	23.7	0.3764	LEVGKFADL	>tr|A0A3L6QXK3|A0A3L6QXK3_PANMI Cysteine synthase
3888	target	1932	3514	18607	976.925	2	-23.7	0.3762	LIFECSAWPDEMEVQR	>tr|A0A3L6PP65|A0A3L6PP65_PANMI Mitochondrial glyc
3889	decoy	1933	7617	7571	422.748	2	24.6	0.3761	PQPIYAR
3890	decoy	1934	1309	12826	954.897	2	-23.9	0.3760	SMSWISGFAALSDSSYEA
3891	target	1934	3996	14147	907.908	2	-24.7	0.3758	DLVTWTMMMGFLLEQ
3892	decoy	1935	1280	13104	557.797	2	2.4	0.3758	VAAVNEELNR
3893	target	1935	725	11865	306.153	3	24.6	0.3758	SYMLQQF	>tr|A0A3L6QXK3|A0A3L6QXK3_PANMI Cysteine synthase
3894	target	1935	1448	19191	598.283	2	23.8	0.3756	GTFMANHFDR
3895	target	1935	2540	19041	1453.373	3	-22.7	0.3756	SNIPSESPLVIEEYKPTEIWPWYGTIQIDGLQIKYNH
3896	target	1935	12741	18567	545.244	2	-24.4	0.3755	TASSSAATPEPA
3897	target	1935	8942	17550	450.270	2	-24.4	0.3755	RRRLEVA
3898	target	1935	4675	16814	637.316	2	-23.7	0.3755	WHAHLTRPQQ
3899	decoy	1936	13680	12970	559.297	2	24.0	0.3755	KGSQENEVRA	>tr|A0A3L6SQX7|A0A3L6SQX7_PANMI Chromatin modifica
3900	target	1936	3080	11827	577.013	4	-22.4	0.3754	DSIYDVIQLSSENDVSSSPLH
3901	target	1936	9437	11773	314.195	2	23.6	0.3754	RRGAPA
3902	decoy	1937	8343	14005	1052.543	2	-24.8	0.3754	LRPEHTKDNRFVWRHL
3903	decoy	1938	13676	12919	457.769	2	-24.9	0.3753	LGAAALSRR
3904	target	1938	11107	7971	651.856	2	21.8	0.3752	LENNRTLAESR
3905	decoy	1939	3	1350	473.299	2	-24.5	0.3751	IFNVLKIV
3906	decoy	1940	12218	10758	793.887	2	-23.7	0.3751	QVSGANGAWVARNLSG
3907	decoy	1941	3356	17668	1071.974	2	-24.5	0.3750	LDGSGVSIPEYTGHVPNSAEN
3908	target	1941	9268	15819	943.408	2	-24.8	0.3749	HKYCNQHPWEPRYQ
3909	decoy	1942	1706	8694	435.219	2	-25.0	0.3744	TLFDFAR
3910	decoy	1943	5040	7647	560.291	2	-23.8	0.3743	LGVSAGTKTATN
3911	decoy	1944	4743	12586	550.929	3	-22.7	0.3743	DAEQVNNARETKIY
3912	decoy	1945	8829	6609	450.901	3	24.5	0.3743	DDSAKICAKAESI
3913	decoy	1946	7140	4490	423.227	2	-1.5	0.3742	SSIASGAPR
3914	decoy	1947	5530	15316	561.290	2	-23.0	0.3741	DIWFKDAKV
3915	decoy	1948	4332	17853	994.432	2	-24.2	0.3740	SFLWAWLSTMMGRSEAD
3916	decoy	1949	2997	16407	469.775	2	24.7	0.3739	VSSLYLKE
3917	target	1949	4423	13172	605.608	3	-24.5	0.3738	DLVTWTMMMGFLLEQ
3918	target	1949	6299	4388	510.755	2	-24.0	0.3738	AHKWPPTPS
3919	target	1949	3553	13391	309.536	3	-22.9	0.3737	ILQKIGVR
3920	target	1949	420	12727	748.021	3	-23.1	0.3737	VLFQALQICSNYWIAWASE
3921	decoy	1950	448	14782	565.296	2	-23.6	0.3737	LLVYNHSRQ
3922	target	1950	12196	16030	550.217	2	-22.7	0.3735	FNMFNPSDQ
3923	decoy	1951	2326	13831	653.360	2	24.6	0.3734	KHMPSWLFFL
3924	target	1951	7356	15614	494.220	3	-24.6	0.3733	DDNSADDIKFLDL
3925	decoy	1952	3712	14910	1010.426	3	-24.6	0.3732	IEEGSAIDTTSSGGGPDCQEERGGELGLHQ
3926	decoy	1953	12422	8255	543.725	2	-24.8	0.3731	DTQIEDHQT
3927	decoy	1954	2657	15392	727.351	2	24.5	0.3731	SEFSLAFNQGPQE
3928	target	1954	12474	14628	957.417	2	-24.1	0.3731	LCLTEEVHVQTEMHSSA
3929	target	1954	9194	17431	1129.027	2	24.0	0.3730	QAVALFNDMEESSEERDSVT
3930	target	1954	952	13063	618.328	2	-25.0	0.3727	LHVNPIFEIGP
3931	decoy	1955	3943	10160	514.804	2	22.5	0.3726	SIAQLPFGVP
3932	target	1955	6515	19130	1218.889	3	-23.0	0.3726	RMLSAAYPSLCEFFTEACGVPKVPTTSNYVEML
3933	target	1955	11101	7779	634.714	2	-24.8	0.3726	GDGADSADDSGSSQ	>tr|A0A3L6SQX7|A0A3L6SQX7_PANMI Chromatin modifica
3934	target	1955	4974	5953	307.111	2	-23.5	0.3725	CSDAFA
3935	target	1955	1022	12625	490.277	2	1.7	0.3725	YLIVSAVTN	>tr|A0A3L6RW45|A0A3L6RW45_PANMI Metal tolerance pr
3936	decoy	1956	9126	6831	703.877	2	24.3	0.3725	CLFATFRLTTFS
3937	target	1956	1512	11410	555.278	2	-24.8	0.3724	TPARRHWW
3938	target	1956	9989	10499	363.219	2	24.4	0.3722	YMKKR	>tr|A0A3L6SQX7|A0A3L6SQX7_PANMI Chromatin modifica
3939	decoy	1957	5772	7771	760.812	2	-23.9	0.3721	GPQMDEEGSKSDLQ	>tr|A0A3L6SQX7|A0A3L6SQX7_PANMI Chromatin modifica
3940	target	1957	5839	10271	529.286	2	0.9	0.3721	IADGQVPTRT
3941	decoy	1958	577	10658	529.286	2	-24.7	0.3719	ARGWDLALR	>tr|A0A3L6SQX7|A0A3L6SQX7_PANMI Chromatin modifica
3942	decoy	1959	4037	13394	729.793	2	24.8	0.3719	DSECSSPERDGYN	>tr|A0A3L6Q922|A0A3L6Q922_PANMI Uncharacterized pr
3943	decoy	1960	6034	19601	1400.569	2	-23.5	0.3719	MLDQDHESKEEMAEVRGHAAAMDAE
3944	decoy	1961	1982	15704	613.607	3	-24.0	0.3718	ELDYISEEDRREER
3945	decoy	1962	10940	10672	549.824	2	24.4	0.3718	AVSQGLGPIEK	>tr|A0A3L6TGX5|A0A3L6TGX5_PANMI Branched-chain-ami
3946	target	1962	12088	14694	834.395	2	24.9	0.3716	QWENQQTRFSSEQ
3947	target	1962	10675	16342	987.137	3	-25.0	0.3716	REQMEHRNYQIAIEVSELEASLASR
3948	decoy	1963	13973	9577	915.454	2	-23.5	0.3715	DKFSSTRTKIMTAISSG
3949	decoy	1964	1956	18104	913.906	2	-24.4	0.3713	DCGFEGELSRTASIRW
3950	decoy	1965	13782	10119	420.751	2	0.4	0.3711	VLDALGPR
3951	decoy	1966	10117	14916	399.258	3	24.5	0.3711	LPKLIDISPSI
3952	decoy	1967	11563	19556	663.637	3	24.6	0.3710	VVSEDTFWFYQVDCHN
3953	target	1967	344	19469	600.276	3	25.0	0.3709	HEQHLTPTDESTWMS
3954	target	1967	268	3771	607.271	2	24.6	0.3706	GQKFMPEMMD
3955	decoy	1968	4679	2997	365.860	3	21.3	0.3705	ADPGNVAPQVQ
3956	target	1968	2096	17707	1058.505	2	-24.4	0.3704	FKGCMARKQVERSHLDPN
3957	decoy	1969	1198	16132	555.278	2	24.4	0.3703	KFERSAEGEG
3958	decoy	1970	719	12097	581.341	2	23.5	0.3703	LSLGSLSTDLR
3959	target	1970	1210	12685	1027.480	2	24.2	0.3703	AFNGGFNQPIMCGGEPRQM
3960	target	1970	2557	19659	880.347	2	-25.0	0.3703	ISDSDLMECAQSFQW
3961	decoy	1971	7733	10197	514.280	2	24.1	0.3702	GLVLNVFCY
3962	decoy	1972	10587	16188	1056.433	2	-24.1	0.3702	GFGSIGEENDKNSQNMTFH
3963	target	1972	6667	6515	729.835	2	-24.0	0.3702	NEPEIRWTREE
3964	target	1972	12282	6581	419.743	2	-0.1	0.3702	VTAPTPPR
3965	target	1972	10562	13723	947.404	2	-24.3	0.3701	AAEEEAEAGRSIEQEFQ
3966	decoy	1973	6028	8346	1093.034	2	-23.3	0.3700	DSRTNRAYPVPEGKRLGGPD
3967	decoy	1974	7487	15487	353.815	3	24.3	0.3699	DNWFDSFE
3968	target	1974	9481	18891	1082.991	2	-23.8	0.3699	SSVVDALYDCQKKMGTGYLS
3969	decoy	1975	12355	19738	462.269	2	23.8	0.3698	TKWVSFR
3970	decoy	1976	604	4836	643.818	2	-24.6	0.3698	DFMLGVKYWK
3971	decoy	1977	518	13595	699.358	2	24.9	0.3697	IYNLWQDAFID
3972	decoy	1978	6243	3193	475.769	2	23.3	0.3697	CKTGQSKAK
3973	target	1978	6386	7825	599.834	2	-24.6	0.3697	LQRPRSTEVI
3974	target	1978	13841	10268	719.346	2	-0.4	0.3697	DIESTVDFDRQL	>tr|A0A3L6SQX7|A0A3L6SQX7_PANMI Chromatin modifica
3975	target	1978	9144	11619	602.317	2	22.8	0.3697	LSNNNFEGVIP
3976	target	1978	11063	15856	598.303	2	24.9	0.3697	LTSMSTAGLSPM
3977	decoy	1979	9166	9512	583.273	2	-24.7	0.3696	SFQWKFEPP
3978	decoy	1980	6215	19635	722.317	2	-24.6	0.3696	QHIEERQGDGFQ
3979	target	1980	3045	16149	647.810	2	-23.7	0.3696	FRSPRFYHAN
3980	decoy	1981	5420	12660	492.790	2	24.7	0.3695	RWVDRPR
3981	decoy	1982	10116	17684	892.396	2	-24.8	0.3694	IDASADVRYAGTCKGEQ
3982	decoy	1983	11463	9991	505.927	3	1.3	0.3694	QHSATTTLQELISS
3983	target	1983	980	4569	454.258	2	23.7	0.3694	DERVLLY
3984	target	1983	7278	12234	694.276	2	24.9	0.3693	AESNWMEDGDFS
3985	target	1983	7066	3392	406.684	2	-23.6	0.3692	GSSLFGASS
3986	target	1983	8817	17679	953.408	2	-24.5	0.3691	SVMLHEATEDWQLCML
3987	decoy	1984	10691	16330	770.374	2	23.9	0.3691	HRGVHNDPDELGHG
3988	decoy	1985	9046	8691	787.897	2	24.9	0.3690	KASAGDNGGPEIQLMS
3989	decoy	1986	2612	15282	707.338	2	23.3	0.3690	DNKCRMTFENR
3990	target	1986	2617	20910	918.107	2	24.9	0.3689	RLRLRPRRRALLRC
3991	target	1986	13795	10408	650.807	2	24.4	0.3688	DSFLPWFDHH
3992	target	1986	1202	15962	905.896	2	-23.9	0.3688	AFCSELTEIRQDQVDG
3993	target	1986	1365	15006	860.769	3	23.1	0.3688	DNVKAKIQDKECPGPAEAHLCWQ
3994	decoy	1987	11496	8667	580.800	2	-24.0	0.3687	DIAIDLYPQL
3995	target	1987	5139	19400	1116.032	2	23.9	0.3687	SSRRGAGAGGAPGATTGGAAEDENN
3996	decoy	1988	13411	14337	1059.969	2	-23.3	0.3687	PSMLIKSFENRQFDYDE
3997	target	1988	5746	13652	387.226	2	23.2	0.3687	VRDDLR
3998	target	1988	9685	18749	535.198	2	25.0	0.3687	NDMEESSEE
3999	decoy	1989	463	20061	1089.490	2	-24.6	0.3686	LAFNQGPQEQWEIFQQSQ
4000	decoy	1990	10008	17586	1016.926	2	-24.0	0.3685	EEQQGAEFMFLLCCRAAS
4001	target	1990	4112	18544	1119.513	2	-23.7	0.3685	TFVLSSANGSLTMQERPEVDG
4002	decoy	1991	6940	15561	659.374	2	24.3	0.3684	IDIRMIIDDTL
4003	decoy	1992	1952	14049	617.325	2	24.9	0.3684	GLNLHKWNDH
4004	target	1992	11836	14544	857.411	2	23.4	0.3684	INVAQAYAGCGDLGMCK
4005	decoy	1993	394	13344	441.788	2	-22.8	0.3684	AIAVKKPR	>tr|A0A3L6SJS4|A0A3L6SJS4_PANMI Cysteine synthase
4006	target	1993	2146	7418	915.446	2	-24.9	0.3683	KKCGHSNQICKVWIW
4007	decoy	1994	6764	17341	1064.968	2	-24.3	0.3682	AAMPTFFGHENLYQDVFAA
4008	target	1994	1478	19453	846.419	3	-24.9	0.3682	LQQHRDAEIWEVVRKCRLEE
4009	decoy	1995	7402	15416	895.413	2	-24.1	0.3681	YLRTQDRHWEDTGL
4010	target	1995	3439	5328	501.730	2	-24.7	0.3681	DFPEISPPT
4011	decoy	1996	8888	18833	509.589	3	24.2	0.3681	VDCHNGQVLNHYK
4012	target	1996	12037	6747	566.329	2	-24.8	0.3681	RWAVIARLF
4013	decoy	1997	8325	11332	894.876	2	24.4	0.3680	SAADDSMAGSCSSKATADN
4014	decoy	1998	7365	6678	508.212	2	-24.9	0.3680	IMCYMALGN
4015	target	1998	11898	9017	658.341	2	24.6	0.3679	VHAAAEASFQVW
4016	decoy	1999	9487	3808	588.763	2	-24.1	0.3679	DKYHPFWSP
4017	decoy	2000	7999	14920	696.852	2	-21.7	0.3677	SVRGRSLDTSIMA
4018	decoy	2001	4344	13888	1021.451	2	-24.6	0.3677	NGPSLKSYPFPYHWDYA
4019	target	2001	25	9385	458.560	3	-24.5	0.3677	RPRPHHGSFWP
4020	decoy	2002	9918	14039	377.153	2	-24.9	0.3676	GVHNDPD
4021	decoy	2003	8266	11354	1035.504	3	-24.5	0.3675	SPWSSDLMTVRDGALAVDPTFLRLDTAAV
4022	decoy	2004	12710	9815	712.337	2	-23.7	0.3675	AIEKDEEFMRR
4023	target	2004	1176	13801	506.806	2	24.7	0.3675	ELPWRRR
4024	target	2004	3461	7630	539.281	2	21.8	0.3674	DLHGLHVSEA
4025	target	2004	7590	20374	530.329	2	23.5	0.3674	VTTGRRISGL
4026	target	2004	1182	12346	912.898	2	-24.9	0.3673	FDSTYMETKLSRCLM
4027	decoy	2005	8533	11753	751.376	3	-24.1	0.3673	APRAGRKTLADRKGMSGDHDL
4028	decoy	2006	5143	11517	1041.457	2	-23.9	0.3670	SEAIEKDEEFMRRSNGPS
4029	target	2006	5257	10283	518.242	2	-23.8	0.3670	DHLISQWH
4030	decoy	2007	6121	716	552.197	2	-25.0	0.3670	MCFSPRMCE
4031	target	2007	10617	17917	620.263	3	-24.3	0.3669	DLGEPNAEAADEEEKIE
4032	target	2007	12561	15719	958.899	2	-24.7	0.3668	VTMINVAQAYAGCGDLGMC
4033	decoy	2008	6224	3275	640.299	2	24.7	0.3668	VSYYFDRSEN
4034	decoy	2009	5596	2351	473.299	2	-24.7	0.3667	IFNVLKIV
4035	target	2009	2638	9784	505.254	3	-24.1	0.3667	QQQRNQGSQQAKL	>tr|A0A3L6SQX7|A0A3L6SQX7_PANMI Chromatin modifica
4036	decoy	2010	8497	6398	368.190	2	23.1	0.3667	DPYIDL
4037	target	2010	11422	15952	885.447	2	24.7	0.3667	DGLLQ(Deamidated)QSSTVADSSLFT
4038	target	2010	12598	9684	687.333	2	-24.2	0.3667	GGEEEVRVDATLV	>tr|A0A3L6PP65|A0A3L6PP65_PANMI Mitochondrial glyc
4039	decoy	2011	7109	14507	500.746	2	-24.8	0.3666	STVEYRFV
4040	decoy	2012	324	7199	322.855	3	-24.8	0.3665	ALSRKKTY
4041	decoy	2013	5850	4415	345.682	2	23.1	0.3665	EGELSR
4042	target	2013	1609	17314	949.424	2	-23.6	0.3665	YLTVGDQMATATASAVSPD	>tr|A0A3L6SQX7|A0A3L6SQX7_PANMI Chromatin modifica
4043	target	2013	7046	16692	681.324	2	-25.0	0.3664	KPDNLYTYGYK	>tr|A0A3L6QNB1|A0A3L6QNB1_PANMI Metal tolerance pr
4044	target	2013	1332	13315	547.276	2	-24.7	0.3664	SPAHVMPLLE
4045	decoy	2014	11016	20834	569.366	2	22.7	0.3664	LIEGLKKTHV
4046	target	2014	9907	9670	706.332	2	-24.1	0.3663	KFMPEMMDKVR
4047	target	2014	11249	18646	455.771	2	-0.1	0.3663	LLPDSPLR
4048	decoy	2015	8742	19717	493.650	3	24.6	0.3663	LPVFAWVHLRLK
4049	decoy	2016	2881	9291	1085.032	2	24.9	0.3662	EELDMLAFPSMICNISAER
4050	decoy	2017	7312	6726	661.851	2	23.9	0.3662	DTLASFVWLDGV
4051	target	2017	1197	20308	465.794	2	24.7	0.3662	KRGTKRAN	>tr|A0A3L6SQX7|A0A3L6SQX7_PANMI Chromatin modifica
4052	decoy	2018	7926	17790	652.336	3	24.4	0.3662	PDVRDADLDKQTTHDTK
4053	target	2018	1279	11901	421.758	2	24.8	0.3662	SWPLLRA
4054	decoy	2019	11985	19427	451.747	2	24.4	0.3661	LLTCDLPQ
4055	target	2019	189	12693	725.313	3	-24.7	0.3660	VDNNHDLMNANSEKTQVSSA
4056	decoy	2020	3872	14459	1001.432	2	24.0	0.3660	PEIEYQDGSCRSMAMGNN	>tr|A0A3L6SQX7|A0A3L6SQX7_PANMI Chromatin modifica
4057	target	2020	12635	6653	738.698	3	-23.2	0.3660	RLIFAGKQLEDGRTFADYN
4058	decoy	2021	3905	16163	619.323	2	-24.0	0.3659	DLHHKFSLIQ
4059	target	2021	8664	14563	847.386	2	-24.8	0.3659	LEHTNLLYEDNYLG
4060	target	2021	8450	19500	826.917	2	23.5	0.3659	DEEAPARAPSPELDR
4061	target	2021	9347	9122	589.287	2	-24.6	0.3658	ANFLASRDAAAA
4062	decoy	2022	5048	14977	531.784	2	16.7	0.3658	TVSVGSEKAQG
4063	decoy	2023	13288	17069	478.792	2	-24.6	0.3656	VLRTRALQ
4064	decoy	2024	13645	15059	538.767	2	-24.2	0.3655	EFFNGPLPR
4065	decoy	2025	5210	18005	1095.507	2	-24.6	0.3655	QEAEGEAVDVMLVDSEISRL
4066	target	2025	4819	19078	1134.004	2	-23.9	0.3654	DWSERSESSLEESQKKEGR
4067	decoy	2026	1171	10946	572.824	2	-24.5	0.3653	SIIQLTGGTRV
4068	target	2026	6504	20014	780.440	2	24.8	0.3652	AICLDTIALQDTALV
4069	target	2026	323	12476	910.893	2	24.1	0.3652	AASNEDKGNKEECSDSH	>tr|A0A3L6SQX7|A0A3L6SQX7_PANMI Chromatin modifica
4070	decoy	2027	254	10229	633.302	2	-22.7	0.3651	DLSLPAEVGTTY
4071	decoy	2028	9828	6915	550.219	2	-24.6	0.3651	ADDVFSPSDF
4072	target	2028	10399	7320	695.334	2	-25.0	0.3650	IAEWVEDCRRL
4073	decoy	2029	1637	4606	457.739	2	24.8	0.3649	VAYRPHDG
4074	target	2029	13533	13261	449.772	2	-24.4	0.3649	VLRLRGGQ
4075	target	2029	8751	12255	954.900	2	-24.5	0.3649	AQVEQFLDCDGQNNAKE	>tr|A0A3L6SQX7|A0A3L6SQX7_PANMI Chromatin modifica
4076	decoy	2030	12458	10451	1038.003	2	-24.6	0.3648	PDSYDFLVQVPQVPVQFP
4077	target	2030	1899	3818	711.349	2	24.8	0.3648	LSNNQFYRHDQ
4078	decoy	2031	2872	12241	580.818	2	-24.9	0.3648	KKECRKAAGAV
4079	decoy	2032	1692	13415	1018.418	2	-24.4	0.3647	VESCSSNDTKLWDDRSHG
4080	decoy	2033	5608	10173	607.846	2	24.9	0.3646	NRFVWRHLS
4081	decoy	2034	6565	14236	503.236	2	-24.7	0.3646	LEESAWLSA
4082	target	2034	6123	18036	1163.510	2	-24.5	0.3645	LFDNFQFVDFTEIMSRETS
4083	target	2034	10144	14868	1115.016	2	-23.4	0.3643	EGIRVFSEMVERNVYTWN
4084	target	2034	12978	16876	1120.562	2	-23.8	0.3641	LTGDPGKLAAGSRPCQLATIDGV
4085	decoy	2035	2378	16614	752.373	2	-25.0	0.3641	VGGTQVDLRQKDTS
4086	target	2035	12521	13991	901.888	2	-24.9	0.3637	AVANMYSESRGEARDF
4087	target	2035	11336	14895	529.286	2	0.6	0.3637	IADGQVPTRT
4088	target	2035	12753	10097	810.400	2	24.2	0.3636	ATQDADSHSVFLELS
4089	target	2035	11917	14011	609.607	3	-24.7	0.3636	SSSGWWSQLTFQWLN
4090	decoy	2036	12815	7369	612.295	3	-24.9	0.3636	RVTHHDASVNDLRLSD
4091	decoy	2037	4935	12973	763.034	3	-24.5	0.3634	VACWGHELPDPQRAYVLVHP	>tr|A0A3L6PP65|A0A3L6PP65_PANMI Mitochondrial glyc
4092	target	2037	11520	16722	762.319	2	-22.7	0.3634	NWIELDSCYLMH
4093	target	2037	1996	18000	813.379	2	24.1	0.3634	CLTAAPMNASWCALSS
4094	target	2037	8537	11735	407.737	2	0.7	0.3633	AVVVSPVGS	>tr|A0A3L6TGX5|A0A3L6TGX5_PANMI Branched-chain-ami
4095	target	2037	3912	6544	531.283	2	24.7	0.3633	LAGDESARSR
4096	decoy	2038	7071	17624	846.906	2	-24.4	0.3633	WVCNRIPNMRYLQ
4097	target	2038	6439	16153	963.940	2	-24.9	0.3633	ADDSGSSQHYPSALPGIPK	>tr|A0A3L6SQX7|A0A3L6SQX7_PANMI Chromatin modifica
4098	target	2038	13405	16934	1062.974	2	24.3	0.3633	LIEWEWDTQECLVECGGD
4099	decoy	2039	10494	6922	679.310	2	-23.9	0.3632	DTLRGQDRPENG
4100	decoy	2040	9010	17202	1010.426	2	-24.1	0.3632	SFDVSISPSWCLHGAPCVD
4101	target	2040	12109	6635	422.742	2	-22.9	0.3632	VQVALLCV
4102	decoy	2041	4552	9387	879.958	2	-23.1	0.3631	PGDRNFKIEGQKELK
4103	decoy	2042	1639	14683	1052.971	2	-23.9	0.3631	SCYAALIPNAFFFQETWP
4104	decoy	2043	1019	9614	529.287	2	24.7	0.3631	DPELVSILDG
4105	decoy	2044	10836	10120	713.871	2	-24.7	0.3631	SRQIIAFQTSIY
4106	target	2044	940	14426	781.403	2	22.6	0.3630	DAVPAAASAASRMISSG
4107	target	2044	10416	3597	473.772	2	23.9	0.3630	AKAGAAKNCL
4108	target	2044	177	8114	718.425	2	23.6	0.3629	VLLLSHLCRPGEV
4109	decoy	2045	2537	19936	690.779	2	-24.7	0.3629	DYKLDREHCDS
4110	target	2045	4059	14222	817.331	2	-24.8	0.3628	SAYDEDNRIPCFGF
4111	decoy	2046	4720	3741	322.672	2	-24.3	0.3627	FGGVHK
4112	decoy	2047	10091	8214	554.817	2	-22.1	0.3625	KANLLLPGWP
4113	decoy	2048	6292	11200	478.775	2	24.9	0.3624	LSGLTYFR
4114	target	2048	8277	12318	738.397	2	-23.6	0.3624	DITAFGKKPKNEK
4115	decoy	2049	2964	16214	585.600	3	-24.8	0.3624	DFLLRDRGWEDFW
4116	decoy	2050	10918	15740	849.928	2	-23.9	0.3622	SKKESPSNAQPRGGQK	>tr|A0A3L6SJS4|A0A3L6SJS4_PANMI Cysteine synthase
4117	decoy	2051	8072	17065	656.339	2	23.1	0.3621	FVMTTRWELE
4118	decoy	2052	6252	15756	640.313	2	-24.4	0.3621	SKSHGAHLRADT
4119	decoy	2053	3746	7845	508.281	2	24.9	0.3621	LEETTLNVP
4120	target	2053	8743	5340	603.808	2	-24.9	0.3619	APLLHDGHHLP
4121	decoy	2054	7204	10289	420.751	2	0.3	0.3618	VLDALGPR
4122	decoy	2055	3341	16024	635.830	2	-25.0	0.3616	PVYRLFFELS
4123	target	2055	3675	9808	680.844	2	24.4	0.3615	NLDSDVLDEVIE	>tr|A0A3L6QXK3|A0A3L6QXK3_PANMI Cysteine synthase
4124	decoy	2056	4176	12493	557.748	2	24.9	0.3614	EYEMDVDTL
4125	target	2056	2983	16345	1000.432	2	-24.7	0.3613	LKHMFEEDEQPTPAGEAA
4126	target	2056	7700	11988	529.285	2	-0.5	0.3613	IADGQVPTRT
4127	target	2056	1123	6513	563.318	2	24.1	0.3612	RTPAREVEPA
4128	decoy	2057	7577	19231	1029.003	2	-24.5	0.3612	FIVQGPSYFSFGGVHKSIS
4129	target	2057	105	17914	785.319	2	-24.2	0.3612	LREDFDGQDHHSGG
4130	decoy	2058	12532	4629	904.414	2	24.6	0.3610	QEDDIDRASMDLERD
4131	target	2058	12366	17639	617.900	3	-24.7	0.3609	SDGSGSDQSVAWQSYDY
4132	target	2058	6120	20245	766.002	3	-24.7	0.3609	GGWPHPCRLQHSEGEHPPFGA
4133	decoy	2059	9016	6567	557.259	2	-23.8	0.3609	AASFQWKFE
4134	target	2059	6711	12543	696.321	2	-20.3	0.3607	ALHCLSQELYSQ
4135	decoy	2060	8737	4145	379.712	2	24.7	0.3606	GLVGRCGP
4136	decoy	2061	7373	9626	505.923	3	22.3	0.3606	SVDVLAAYDTLSFD
4137	target	2061	7519	8880	692.588	4	-24.9	0.3605	RDPKDHLISQWHFANKFRVMNQ
4138	target	2061	594	3185	499.199	3	-25.0	0.3605	ERFDCSSLFMSSS
4139	target	2061	2967	19201	840.741	3	-23.3	0.3605	RTGEAFLPRGPAAACSDAFASALLAG
4140	target	2061	1847	15862	996.469	2	-24.2	0.3604	IANMLQLESLDLSCNQLS
4141	target	2061	5120	14198	609.607	3	-24.7	0.3603	SSSGWWSQLTFQWLN
4142	target	2061	4510	12914	1031.507	2	-24.8	0.3603	GPYTLNFKVPKQWQQMP
4143	target	2061	9552	3966	527.261	2	24.9	0.3602	CWLLPYMQ
4144	target	2061	5170	18726	956.916	2	-24.9	0.3601	RLCSFEHMSGLEMTKSG
4145	target	2061	7515	13580	729.795	2	-24.3	0.3601	DQSVAWQSYDYP
4146	target	2061	7567	5387	317.859	3	24.0	0.3600	QFFLLRGA
4147	target	2061	13121	3883	990.425	2	-24.6	0.3600	ENDEYVGHLRGCFNDVL
4148	target	2061	2579	14737	413.743	2	13.5	0.3600	TAVPVSGPV
4149	target	2061	7110	11072	1236.181	2	-22.7	0.3599	GARFGLLPGRAQRQPLPSPSLPR	>tr|A0A3L6QXK3|A0A3L6QXK3_PANMI Cysteine synthase
4150	decoy	2062	9365	11412	863.880	2	-24.8	0.3598	VEYMDQRDKESVDL	>tr|A0A3L6SQX7|A0A3L6SQX7_PANMI Chromatin modifica
4151	target	2062	2428	16874	627.833	2	-24.0	0.3597	PEPMSLQRAII
4152	target	2062	2699	19074	457.770	2	24.5	0.3597	RCRIGPGR
4153	target	2062	6732	6876	605.756	2	-21.5	0.3596	TCERDSRICQ
4154	target	2062	7512	5871	553.291	2	24.8	0.3596	GVNIGKNTSDT
4155	target	2062	3597	2904	432.182	2	-24.9	0.3595	EDVSEVW	>tr|A0A3L6QNB1|A0A3L6QNB1_PANMI Metal tolerance pr
4156	decoy	2063	11418	6351	639.338	2	-24.6	0.3595	DIWFKDAKVR
4157	target	2063	3467	17869	967.412	2	-24.1	0.3594	NMLKNAPLNDNVEMDTD	>tr|A0A3L6SQX7|A0A3L6SQX7_PANMI Chromatin modifica
4158	target	2063	2290	18099	993.993	2	24.4	0.3593	VPTVQNGAQMQQQSQGSAAG	>tr|A0A3L6SQX7|A0A3L6SQX7_PANMI Chromatin modifica
4159	target	2063	11981	7960	933.919	2	-24.7	0.3593	RAHPQDSTELHGMSSIT
4160	decoy	2064	5384	12520	474.744	2	24.8	0.3593	NAEAMEKR
4161	decoy	2065	2129	9642	398.770	2	22.6	0.3593	VAVVRPR
4162	target	2065	4754	18533	1214.518	3	-24.7	0.3592	TYTYGGGGGAGQEVFDDVGHEVLALGAGGDWELTQD
4163	decoy	2066	6086	12787	452.754	2	-24.3	0.3591	SIHRVHR	>tr|A0A3L6SQX7|A0A3L6SQX7_PANMI Chromatin modifica
4164	target	2066	6745	10950	591.384	2	24.8	0.3591	LIPVILACQVL
4165	decoy	2067	798	6441	368.166	2	-23.7	0.3589	SAEWSR
4166	decoy	2068	1090	18306	927.903	2	-24.1	0.3589	DEQAHMADVGHQVLSFA
4167	target	2068	13536	18867	753.809	2	23.5	0.3589	DTNSCQDDQSSLHG	>tr|A0A3L6SQX7|A0A3L6SQX7_PANMI Chromatin modifica
4168	target	2068	870	9809	501.765	2	-24.2	0.3588	SLEVSVLQQ
4169	target	2068	3034	9026	1066.973	2	-24.0	0.3588	QQQQQQQLRYMNPSQNN	>tr|A0A3L6SQX7|A0A3L6SQX7_PANMI Chromatin modifica
4170	target	2068	1149	15523	1110.553	2	-23.3	0.3587	AAARAAARPHNTDQHPVPRPS
4171	target	2068	12517	6455	515.750	2	-23.4	0.3585	AGRLDEAAEV
4172	target	2068	1967	15137	626.248	3	-23.9	0.3585	TFSCAQEPQLCASETFD
4173	target	2068	10499	9143	482.751	2	-25.0	0.3585	RDHRRQP
4174	decoy	2069	6450	12027	665.664	3	-24.8	0.3584	IDHWVEKLKCQVNFVH
4175	decoy	2070	11893	6664	679.347	2	24.9	0.3584	GTTYYHRLEFA
4176	decoy	2071	13709	19746	804.407	2	22.9	0.3582	YFAGGFHNPNNRTL
4177	target	2071	6553	11271	564.277	2	0.3	0.3582	ILEDSSSTYI
4178	decoy	2072	5157	18760	901.968	2	-24.0	0.3582	NILQRTRTITEKNTD
4179	target	2072	11124	14251	554.817	2	24.4	0.3581	SLLSALSRFD
4180	target	2072	13058	3598	547.256	2	-24.4	0.3581	LEYAHGLYQ	>tr|A0A3L6QNB1|A0A3L6QNB1_PANMI Metal tolerance pr
4181	target	2072	1001	7172	368.716	2	-24.9	0.3581	KVLFMV
4182	target	2072	11911	14874	510.701	2	-24.7	0.3580	NGCDFNHTI
4183	target	2072	11634	17956	1109.507	3	-24.0	0.3580	GHWYPLSWFSPRCPSLDTTPARRHWWS
4184	target	2072	2852	15288	1125.556	2	-24.6	0.3579	LFRIMYDKNSGRSRGFGFV
4185	target	2072	5359	14752	847.880	2	24.6	0.3579	FNCWQQQPDEGETI	>tr|A0A3L6Q922|A0A3L6Q922_PANMI Uncharacterized pr
4186	decoy	2073	2140	13133	901.885	2	-23.6	0.3579	DARRAEQGEVAAWDND
4187	decoy	2074	4844	4430	481.788	2	23.6	0.3579	DRFLWLL
4188	decoy	2075	10863	8138	1072.522	2	24.0	0.3578	QGSDSCHNAKANSSVNMPLAL
4189	decoy	2076	13896	14797	600.279	3	-24.0	0.3578	LVYAYWDRDDDIAAI
4190	decoy	2077	645	13162	821.052	3	4.7	0.3578	IAYTSTVYDVTICHCLRGACTNG	>tr|A0A3L6TGX5|A0A3L6TGX5_PANMI Branched-chain-ami
4191	target	2077	1118	4419	378.677	2	-22.7	0.3577	LHEDSR
4192	decoy	2078	7476	5547	313.703	2	-0.7	0.3575	PAAVRL
4193	decoy	2079	13415	5520	500.247	2	-24.7	0.3574	ALSSEKEHV	>tr|A0A3L6SQX7|A0A3L6SQX7_PANMI Chromatin modifica
4194	target	2079	11680	6924	482.701	2	24.7	0.3573	SAWPDEME	>tr|A0A3L6PP65|A0A3L6PP65_PANMI Mitochondrial glyc
4195	decoy	2080	3913	4317	503.743	2	-23.8	0.3573	CSLSLSHFL
4196	decoy	2081	11233	16839	547.573	3	24.7	0.3573	SFDDMEPNSRQEW
4197	target	2081	13697	16232	1010.427	2	-24.5	0.3573	QVEVLLGQAESNWMEDGD
4198	decoy	2082	8992	6982	677.360	2	24.6	0.3573	ATWSREISGSFI
4199	target	2082	5827	20230	529.285	2	-24.8	0.3572	DNVISTPAIK	>tr|A0A3L6TGX5|A0A3L6TGX5_PANMI Branched-chain-ami
4200	decoy	2083	3170	5215	307.855	3	-24.9	0.3572	LHGVRRAL
4201	target	2083	6641	12149	586.844	2	24.8	0.3572	IVSLEGKLDAQ
4202	target	2083	11248	10599	611.353	2	24.4	0.3572	DADH(O)LRLLPR
4203	decoy	2084	7600	13766	847.439	2	1.3	0.3571	VEAIQSCTGKIQFNR	>tr|A0A3L6Q922|A0A3L6Q922_PANMI Uncharacterized pr
4204	decoy	2085	8912	12938	550.289	2	-23.9	0.3568	GLVRGGDAQAR
4205	target	2085	5203	2006	564.275	2	23.8	0.3568	FYRTYTYGG
4206	decoy	2086	11339	6254	374.641	2	24.8	0.3568	SMDSDGH
4207	decoy	2087	5386	19412	897.911	2	24.1	0.3567	AASGESPSGHHDVAMNDL	>tr|A0A3L6SQX7|A0A3L6SQX7_PANMI Chromatin modifica
4208	target	2087	10282	10407	485.696	2	-24.2	0.3567	DAWKQYGC
4209	decoy	2088	8279	13899	585.831	2	-24.8	0.3565	AEVISLRVNAV
4210	target	2088	2317	5183	883.901	2	-24.5	0.3565	KFEENASPSSSCKQPK
4211	decoy	2089	12081	8803	660.848	2	24.4	0.3565	SLMEAQERTKGA	>tr|A0A3L6QNB1|A0A3L6QNB1_PANMI Metal tolerance pr
4212	decoy	2090	13663	17349	531.284	2	-23.7	0.3565	QVRLFDQR
4213	target	2090	1378	16137	484.302	2	3.0	0.3563	SVVSLPLPR
4214	decoy	2091	5785	13760	630.261	2	24.7	0.3563	SAYCQTAQSGED
4215	target	2091	11407	6408	548.800	2	23.5	0.3563	FTFKVVSGPD
4216	decoy	2092	1905	19875	622.854	2	21.9	0.3561	RWELEDKLR
4217	decoy	2093	2578	9635	604.727	2	-24.5	0.3560	TDHGRNCNYE	>tr|A0A3L6SQX7|A0A3L6SQX7_PANMI Chromatin modifica
4218	target	2093	5270	10707	593.852	2	24.4	0.3559	TGTAVVVSPVGSI	>tr|A0A3L6TGX5|A0A3L6TGX5_PANMI Branched-chain-ami
4219	decoy	2094	6968	8439	559.299	2	-25.0	0.3559	LLNMTRAWL
4220	decoy	2095	1143	20024	994.452	3	-24.1	0.3559	HYLEFQADNNRSAAEREAIEDLFRS
4221	target	2095	4576	6166	540.255	2	24.5	0.3558	RLCSFEHMG
4222	decoy	2096	4030	12463	1034.483	2	-23.1	0.3558	DLFNLSQLCNKSEVTPYP
4223	decoy	2097	9514	18233	743.369	3	23.1	0.3557	FMGLCWDAVGEPLTEVFKGE
4224	decoy	2098	7516	14724	514.266	2	24.2	0.3557	DWTHWIVA	>tr|A0A3L6RW45|A0A3L6RW45_PANMI Metal tolerance pr
4225	decoy	2099	9906	8700	469.586	3	-25.0	0.3556	SSLIVEELEKLF
4226	decoy	2100	3232	16219	986.103	3	-24.0	0.3555	DLERDSFAWAHVRKEEADAAVHTEAC
4227	target	2100	13799	17371	933.926	2	24.5	0.3555	DMDIHWLDTSGYVWE
4228	target	2100	9308	20192	712.303	2	24.7	0.3553	SESVMNDSADSPGQ
4229	decoy	2101	13066	18224	874.917	2	-22.9	0.3553	QTEISSNSTSQTQKPI
4230	decoy	2102	2892	14057	846.398	3	-24.8	0.3551	VHLNCADVVLTPSYTLLFCNSEV
4231	decoy	2103	4018	3403	477.749	2	-22.7	0.3551	ALIHSSGNR
4232	decoy	2104	11377	10997	538.263	2	-24.8	0.3551	NLSSCAITLPG
4233	decoy	2105	1547	17348	867.853	2	-24.9	0.3551	ETKAGETQPDCPCAER
4234	target	2105	1682	17459	1055.478	2	-24.1	0.3551	SYFGLCTFLSEYFRYLT
4235	decoy	2106	8530	18106	733.305	2	-24.8	0.3550	AGSHFQDENMKTT
4236	decoy	2107	13624	16805	1010.426	2	-24.3	0.3550	SFDVSISPSWCLHGAPCVD
4237	decoy	2108	1946	15414	587.274	2	-24.4	0.3548	STDKPQMGPGR	>tr|A0A3L6SQX7|A0A3L6SQX7_PANMI Chromatin modifica
4238	decoy	2109	1017	9807	472.289	2	-25.0	0.3547	KKQEIKIG
4239	decoy	2110	3385	13697	598.843	2	-24.0	0.3547	LLPVLYFFKG
4240	decoy	2111	9742	18696	819.847	2	-24.5	0.3547	DPFEVHFFPSSINC
4241	decoy	2112	1936	4312	310.503	3	-24.6	0.3546	EQLQRKQ
4242	target	2112	1424	11179	868.965	2	24.3	0.3546	ATVPEPNEPGVNIGKNT
4243	decoy	2113	3384	9966	575.714	2	-24.2	0.3546	STRFYCCCAP
4244	target	2113	13289	19965	718.863	2	-25.0	0.3546	GGGGVVHHVWYIR
4245	decoy	2114	699	17722	885.895	2	-24.5	0.3544	ELIVEEKNFESSCPF
4246	decoy	2115	9738	13514	550.290	2	-24.9	0.3544	ADVQDNLIIV
4247	target	2115	1764	12737	1063.508	2	-24.4	0.3544	QEYFVPWHLPFHRAEIG
4248	target	2115	2941	17808	686.982	3	24.6	0.3543	CFCGPVAIELCSMGGIAECGV	>tr|A0A3L6SQX7|A0A3L6SQX7_PANMI Chromatin modifica
4249	decoy	2116	1960	8712	462.194	2	-24.8	0.3543	TLESLCEE
4250	decoy	2117	391	14269	614.938	3	-24.2	0.3541	IGVYNREFGAEEMDRG
4251	decoy	2118	11833	7576	425.740	2	24.1	0.3540	LSLLKCAC
4252	decoy	2119	3588	14309	554.312	2	24.9	0.3540	ARDYQSIVR
4253	target	2119	13106	14344	1186.083	2	-22.5	0.3538	QLFCPPPRNVRRAASMDAAIAS
4254	target	2119	10696	8826	922.781	3	23.3	0.3538	APASAAASSPFGFGSTGFSFGQSTAAASSAA
4255	decoy	2120	2278	20100	498.322	3	-24.1	0.3538	FLIPQLIIKVVPI
4256	decoy	2121	13295	18933	504.233	2	-24.4	0.3535	DMELSEKR
4257	target	2121	7898	17080	421.758	2	24.9	0.3534	PSVVWVR
4258	target	2121	1723	12431	1026.492	2	24.4	0.3533	FEHDHGKTGIQFSFSSPM
4259	decoy	2122	6601	6437	550.256	2	-24.6	0.3532	GSPFTTTFEL
4260	decoy	2123	4544	4647	327.174	4	-24.7	0.3532	DLFLVNAGSLVTG
4261	decoy	2124	7248	14255	918.393	2	-24.9	0.3531	TYYHRLEFAPACMYA
4262	decoy	2125	3349	12646	365.212	2	22.9	0.3530	GRGNKTP
4263	target	2125	3219	4292	655.326	2	-23.8	0.3529	PMSLLKCYAQR
4264	decoy	2126	9052	18761	1005.005	2	-23.4	0.3529	PPISCFESLKSRLTSTRS
4265	target	2126	8628	6778	346.702	2	-0.8	0.3529	FIDAVK	>tr|A0A3L6TGX5|A0A3L6TGX5_PANMI Branched-chain-ami
4266	decoy	2127	7285	20021	458.730	2	-23.9	0.3528	NVLVETNQ
4267	decoy	2128	5282	2906	398.195	2	24.3	0.3528	SYRSGEP
4268	target	2128	6697	15161	589.238	2	-24.6	0.3528	TCPNGVVCVGGDG
4269	decoy	2129	12033	12048	649.317	2	24.8	0.3527	TSKDLQESTMAS	>tr|A0A3L6SQX7|A0A3L6SQX7_PANMI Chromatin modifica
4270	target	2129	13232	18545	706.960	3	24.5	0.3527	MYFCCPLEPYENGLCYAC
4271	target	2129	11391	16113	645.334	2	-24.8	0.3525	PVPNTLMAVYGK
4272	decoy	2130	13652	9682	508.212	2	-20.5	0.3524	DSSSWYSAI
4273	target	2130	6078	13837	609.606	3	-24.4	0.3524	SPNSVTDISYLTVGDQM	>tr|A0A3L6SQX7|A0A3L6SQX7_PANMI Chromatin modifica
4274	decoy	2131	3911	18128	986.437	2	-24.6	0.3523	SFVIMDNCSGLDESLSRV	>tr|A0A3L6SQX7|A0A3L6SQX7_PANMI Chromatin modifica
4275	decoy	2132	3781	17814	631.331	2	0.7	0.3523	FDSARVATAGAPV
4276	decoy	2133	2960	10488	506.805	2	24.1	0.3522	DTPILAAGRV
4277	target	2133	956	18282	801.831	2	-24.4	0.3521	STFDFNTCPNGVVCV
4278	target	2133	11386	14659	632.844	2	24.1	0.3521	EMQDAMKKKR
4279	decoy	2134	8022	11634	710.379	2	-24.5	0.3520	TIGFSRIDVAEIV
4280	target	2134	7614	12002	482.227	2	24.1	0.3518	SFWYYPT
4281	target	2134	2294	15477	942.909	2	-24.9	0.3518	AYISDLTFDSTYMETK
4282	decoy	2135	12973	8809	435.756	2	24.3	0.3518	LYRAPPPG
4283	decoy	2136	13835	19455	487.291	2	-23.2	0.3518	QMVKIRAK
4284	target	2136	6851	19248	1173.508	2	-23.5	0.3517	DDHYSAKARSLTNATHCGENR
4285	target	2136	9014	8294	475.671	2	-25.0	0.3516	GETGDLDDE
4286	decoy	2137	12199	3995	374.691	2	24.7	0.3516	MQQWR	>tr|A0A3L6SQX7|A0A3L6SQX7_PANMI Chromatin modifica
4287	decoy	2138	13352	14078	438.750	2	24.6	0.3516	NGSKCVRI
4288	target	2138	825	18839	722.329	3	-24.6	0.3515	SSVVDALYDCQKKMGTGYLS
4289	decoy	2139	2338	9749	555.741	2	21.3	0.3514	FDDMEPNSR
4290	target	2139	13454	17023	1016.427	2	-24.6	0.3514	VSFIMVHLQSSCTSCNFE
4291	decoy	2140	8847	11904	534.815	2	24.1	0.3514	DLHRKALLC	>tr|A0A3L6SQX7|A0A3L6SQX7_PANMI Chromatin modifica
4292	decoy	2141	12910	14417	600.276	3	24.3	0.3512	DEARCSAQEYVIDWN
4293	decoy	2142	1286	14639	734.836	2	24.6	0.3512	GAYGAAPGCRFMMH
4294	decoy	2143	3546	15629	633.336	2	24.3	0.3510	SDRDGARLYGR
4295	target	2143	2791	12186	671.342	3	24.6	0.3509	NHIEKYGIDHSWQALSN
4296	target	2143	2174	13397	750.004	3	-23.5	0.3509	LHYATDLFYNCDNVRSLFG
4297	target	2143	3398	6859	646.351	2	-24.6	0.3509	TRPQQVLFFR
4298	decoy	2144	12700	18583	1062.976	2	-24.0	0.3507	SQDGNVGLPKPGNENDYALH
4299	target	2144	9928	8315	883.918	2	-14.1	0.3507	VCPQGVDKHWLEQDI
4300	decoy	2145	8007	12181	856.879	2	24.3	0.3506	DMGRDSSSLSLECEPS
4301	target	2145	6901	4179	562.279	2	-24.6	0.3506	TDLAIKNYW
4302	decoy	2146	1252	6585	408.732	2	-24.0	0.3503	GLGMVRLA
4303	decoy	2147	3149	12905	901.888	2	24.3	0.3502	DPMERGHGDQAEEASSS
4304	decoy	2148	12992	10108	484.587	3	24.4	0.3502	EIRYDTARALDE
4305	target	2148	5303	18963	873.835	2	-25.0	0.3502	AGAGDSGGGEAETSSNPPAD
4306	target	2148	901	12009	738.681	3	-24.9	0.3501	HVFRVFVRWANDLHSESD
4307	target	2148	11396	5528	449.758	2	24.1	0.3501	GLLELDPAA
4308	decoy	2149	13632	15290	797.379	2	-23.8	0.3500	LTQGFMSAPMLNRAG	>tr|A0A3L6SJS4|A0A3L6SJS4_PANMI Cysteine synthase
4309	target	2149	8480	5363	435.896	3	24.6	0.3500	HRAHVNCPLCR
4310	decoy	2150	2693	9120	474.759	2	23.5	0.3499	GQQYSPLR
4311	target	2150	10164	15867	645.821	2	-24.9	0.3499	GEARDFARVRN
4312	decoy	2151	1762	2548	309.227	3	24.7	0.3499	KTLKLILP
4313	decoy	2152	9002	20161	1042.008	2	-24.0	0.3498	NAGYLVQGLRLQRCEICF
4314	decoy	2153	3917	15753	886.863	2	-24.1	0.3497	STDAWIQLGCIFDCSN	>tr|A0A3L6Q922|A0A3L6Q922_PANMI Uncharacterized pr
4315	target	2153	2125	20571	686.413	3	24.1	0.3497	VTGQACRAAAASAIIIKTRR
4316	decoy	2154	11203	8727	766.890	2	24.8	0.3495	PFHVHSGSGLRDSH
4317	target	2154	5477	19844	722.340	2	24.5	0.3495	DFDRQLVYDGSE	>tr|A0A3L6SQX7|A0A3L6SQX7_PANMI Chromatin modifica
4318	target	2154	280	17214	560.793	2	24.0	0.3494	AGEDELLFLN
4319	decoy	2155	9026	15349	462.233	2	24.8	0.3493	HDSFYRV
4320	target	2155	11359	9914	564.276	2	-1.2	0.3493	ILEDSSSTYI
4321	target	2155	11200	20084	427.264	3	23.4	0.3492	SRKSVISYALR	>tr|A0A3L6SQX7|A0A3L6SQX7_PANMI Chromatin modifica
4322	target	2155	3883	7969	655.870	2	24.9	0.3492	RTTFPSWIFR
4323	decoy	2156	24	12575	426.675	2	-24.9	0.3492	SSNRACGAS
4324	target	2156	13071	4503	411.745	2	24.8	0.3491	VFKSRW
4325	decoy	2157	6661	6608	321.117	2	-24.0	0.3490	DSSGEF	>tr|A0A3L6QNB1|A0A3L6QNB1_PANMI Metal tolerance pr
4326	decoy	2158	2109	10444	589.237	2	-24.2	0.3490	DSCNDGIFHVA
4327	target	2158	2590	8955	550.814	2	24.3	0.3489	DKVVQAVIDN
4328	decoy	2159	4453	8933	474.761	2	-24.3	0.3488	LFGVRSNR
4329	decoy	2160	3295	12943	695.846	2	-24.2	0.3488	DNLSLGSLSTDLR
4330	decoy	2161	810	11226	572.361	2	23.7	0.3487	AANLLLLPYR
4331	decoy	2162	4392	3101	576.931	3	-22.8	0.3485	DAGVHAGSVINFEASPAS
4332	target	2162	2178	15793	577.252	2	-24.4	0.3484	WEFVLEEMA	>tr|A0A3L6SQX7|A0A3L6SQX7_PANMI Chromatin modifica
4333	target	2162	11945	13906	522.778	2	-24.6	0.3483	RQMLNGRVA
4334	decoy	2163	8342	20332	635.387	2	-24.3	0.3483	IRRVGRRQKT
4335	decoy	2164	9006	6897	542.785	2	-24.5	0.3483	GYRIPDVKH
4336	target	2164	4667	3529	619.800	2	24.7	0.3482	YWDHVLGYW
4337	decoy	2165	1844	16487	648.335	2	24.9	0.3482	FECDAIVELRT
4338	decoy	2166	4117	18452	1164.016	2	-25.0	0.3481	EVFVFVDSDASKLAGSHFQDE
4339	decoy	2167	13966	11014	496.803	2	23.9	0.3480	NHLRSRLP
4340	target	2167	7044	16066	956.418	2	-24.3	0.3479	REEFGLDQALSCTENSL
4341	decoy	2168	575	11136	434.174	2	-22.9	0.3479	KRCCDGW
4342	decoy	2169	9404	3782	379.730	2	0.1	0.3479	LGAAALSR
4343	decoy	2170	10665	17027	721.292	3	-24.7	0.3478	EYQDGSCRSMAMGNNMILAA	>tr|A0A3L6SQX7|A0A3L6SQX7_PANMI Chromatin modifica
4344	decoy	2171	2185	12037	438.924	3	23.4	0.3477	SLADNVAAASIGII
4345	decoy	2172	10141	17276	450.270	2	-23.9	0.3477	GLERLRR	>tr|A0A3L6QNB1|A0A3L6QNB1_PANMI Metal tolerance pr
4346	decoy	2173	2275	7110	407.894	3	-23.9	0.3476	GLIHDQLIQGK
4347	target	2173	9083	18687	713.357	2	-24.3	0.3475	QQQLVVTAMDVPP
4348	decoy	2174	7599	17546	959.418	2	-24.8	0.3474	HFFESGAITPQPDATNW
4349	decoy	2175	9248	19131	893.392	2	-23.5	0.3474	DLDSFRDDFDLSIDI
4350	target	2175	267	12847	511.785	2	-24.8	0.3474	KLKFKEET
4351	target	2175	9384	12219	613.799	2	24.6	0.3473	SYFYELEYL
4352	target	2175	7620	4117	374.211	2	24.4	0.3473	VLCAWR
4353	target	2175	3845	10881	825.875	2	-24.3	0.3473	DTESSQGLTANNVTIT
4354	decoy	2176	7075	15003	555.791	2	23.4	0.3471	TCIAVFQELS
4355	target	2176	4594	17273	478.214	2	24.9	0.3471	VMDGSFHY
4356	decoy	2177	11152	10029	673.646	3	-24.7	0.3471	KEFLTESSLFEAMNGTSK
4357	target	2177	11078	16419	725.698	3	-0.2	0.3470	VDALYDCQKKVGTGYLSAFP
4358	decoy	2178	10750	16350	562.783	2	23.1	0.3469	YGTNLEQGSR	>tr|A0A3L6SQX7|A0A3L6SQX7_PANMI Chromatin modifica
4359	target	2178	3214	17569	1105.506	2	-24.3	0.3468	ERDSVTYLNTMLACSHSGLI
4360	decoy	2179	6133	13838	781.917	2	-25.0	0.3468	ERAAEKPEGPRLPI
4361	target	2179	5388	7599	587.305	2	-24.4	0.3468	QYLAFGSFLK
4362	decoy	2180	12181	14812	695.339	2	24.1	0.3467	SFRLCFDDHLH
4363	target	2180	6474	14108	605.608	3	-24.2	0.3466	DLVTWTMMMGFLLEQ
4364	decoy	2181	12821	14581	1065.478	2	-24.7	0.3466	VMIYNLWQDAFIDWSSAA
4365	decoy	2182	11574	19184	1156.311	4	-24.3	0.3465	KRMKLNSMLGKQLSDTTSHLHDSFYRVMHLVSYPHQSLH
4366	decoy	2183	7076	8311	562.699	2	-23.1	0.3465	DTTSSGGGPDCQ
4367	decoy	2184	9781	6391	359.220	2	24.3	0.3465	RISWR
4368	decoy	2185	3273	12896	562.321	2	-24.8	0.3464	FRALTGKFAI
4369	target	2185	9165	16879	661.839	2	-24.3	0.3463	LAYELAAMALEK
4370	target	2185	11850	12980	408.223	2	24.9	0.3463	FFFAQR
4371	decoy	2186	5309	15802	513.810	2	24.5	0.3462	SYISAFLIL	>tr|A0A3L6QNB1|A0A3L6QNB1_PANMI Metal tolerance pr
4372	target	2186	6542	15072	1135.499	2	-22.0	0.3462	DQNIQLKHMFEEDEQPTPA
4373	decoy	2187	1002	18855	932.417	2	-24.9	0.3461	GVSDDSLPATWSREISGS
4374	target	2187	9951	17484	986.941	2	-24.6	0.3461	GSSNHALLTSQQGQHHSPS	>tr|A0A3L6SQX7|A0A3L6SQX7_PANMI Chromatin modifica
4375	target	2187	10019	15883	546.970	3	24.8	0.3460	LARKYNQDKMICR
4376	target	2187	12347	18457	651.644	3	-2.7	0.3460	DIEAGQYSWEATDNILK
4377	target	2187	774	13110	503.758	4	-24.9	0.3460	GHGKPTCGLPKASRRAFASA
4378	target	2187	8546	20060	441.940	3	23.5	0.3459	TGGITRLKEHLV
4379	target	2187	4524	7343	521.271	2	-24.3	0.3458	AKAARHPQY
4380	target	2187	3927	8510	810.392	2	22.4	0.3457	DLSCNQLSGEIPAAMA
4381	decoy	2188	1259	5957	331.534	3	-23.7	0.3457	LVAQHLRR
4382	target	2188	3755	14811	776.873	2	-24.3	0.3456	WHPDKHPPASRPQ
4383	decoy	2189	12123	6706	420.751	2	-0.0	0.3455	VLDALGPR
4384	decoy	2190	6494	4097	547.209	2	-24.4	0.3455	SCQQTENHF
4385	target	2190	1185	8720	761.879	2	24.4	0.3455	DPSNGRAYSIVEAGS
4386	target	2190	1979	13844	1109.490	2	-23.6	0.3454	MYSESRGEARDFARVRNAC
4387	decoy	2191	9090	7020	802.319	2	-24.9	0.3454	NNMEDPALDSPGGTW
4388	decoy	2192	10868	2811	494.246	2	-24.0	0.3454	RREQDRQ
4389	decoy	2193	579	17409	554.783	2	23.1	0.3454	VMLEFSAPGTG	>tr|A0A3L6QNB1|A0A3L6QNB1_PANMI Metal tolerance pr
4390	target	2193	1708	14903	621.966	3	24.2	0.3454	KMAAEEEAEAGRSVEQE
4391	target	2193	2467	2744	491.209	2	-24.5	0.3454	QVEQFLDC	>tr|A0A3L6SQX7|A0A3L6SQX7_PANMI Chromatin modifica
4392	target	2193	7226	10923	1263.763	2	24.1	0.3453	VVVVDLRRKNRLLSRNGGSTSTV
4393	target	2193	12787	20338	658.412	2	24.6	0.3452	RLVLSRGPGFLT	>tr|A0A3L6SJS4|A0A3L6SJS4_PANMI Cysteine synthase
4394	decoy	2194	6832	12011	831.096	3	-0.9	0.3452	FTILEKGTGQGHSGYPRLGLMTQ
4395	decoy	2195	8131	12723	428.748	2	-21.5	0.3452	IGRGIMPL
4396	decoy	2196	2130	15245	834.390	2	-24.9	0.3452	RHTPTASQPSTDAWI	>tr|A0A3L6Q922|A0A3L6Q922_PANMI Uncharacterized pr
4397	target	2196	11565	8695	601.302	2	-24.3	0.3452	VWIWEDLLQ
4398	decoy	2197	2567	9651	565.764	2	-23.9	0.3451	DVTPLGWNQT
4399	target	2197	12559	9862	821.400	2	21.9	0.3450	PGPPEDREFGAPMEL
4400	decoy	2198	6742	15985	957.922	2	-24.5	0.3450	NLTERDEDGRAYYLEA
4401	target	2198	12681	14795	613.285	3	-24.4	0.3447	DIVITHSEGFTEYVEV
4402	decoy	2199	13013	15796	950.421	2	24.6	0.3447	QAFIYDSMDRMYSDSA
4403	decoy	2200	9457	12734	537.983	4	-24.3	0.3446	SQNMTFHPGTEEGDKSLDR
4404	decoy	2201	6796	10539	304.864	3	-23.6	0.3445	VRGKGLLLG
4405	decoy	2202	4742	11178	543.825	2	-22.8	0.3445	YLLLQALRP
4406	decoy	2203	11749	11637	637.318	2	24.0	0.3445	DLANCREGLPW
4407	target	2203	3088	7962	549.743	2	-24.9	0.3444	TYTIDQRDS
4408	decoy	2204	8254	13041	589.602	3	23.7	0.3444	EDDIDRASMDLERDS
4409	decoy	2205	2175	13506	946.904	2	-23.8	0.3444	QRAMQAWDDEDGKELT
4410	target	2205	9702	8668	558.293	2	-24.8	0.3443	AAEREKIEAV
4411	decoy	2206	1244	8954	658.767	2	-24.3	0.3443	SRPYDSMSPNY	>tr|A0A3L6SQX7|A0A3L6SQX7_PANMI Chromatin modifica
4412	decoy	2207	3617	19574	932.415	2	-24.6	0.3442	DPMVLLDKADDVFSPSD
4413	target	2207	1831	14464	941.414	2	-24.2	0.3440	YLKEHTFDNLEDAWT
4414	decoy	2208	1038	12197	573.822	2	-23.8	0.3440	IGFDRLIQGK
4415	target	2208	2002	7957	434.674	2	-25.0	0.3440	GYWQWE
4416	decoy	2209	3858	9294	923.110	3	-24.7	0.3439	VAPAHMTPRFTSVPDVRDADLDKQT
4417	target	2209	8806	13187	856.384	2	24.9	0.3437	METSEMVDLDWENL	>tr|A0A3L6TGX5|A0A3L6TGX5_PANMI Branched-chain-ami
4418	target	2209	12625	4698	640.617	3	-24.6	0.3437	DWTGGRVRDDNSADDIK
4419	decoy	2210	7004	12116	550.929	3	-22.5	0.3436	DAEQVNNARETKIY
4420	decoy	2211	12948	5523	564.816	2	24.9	0.3435	FPDYTIFIL
4421	decoy	2212	9935	17796	1151.506	3	-24.4	0.3434	FWNLVINAEGIAVGDQDAEPDDEYSEKGQRS
4422	target	2212	772	17318	529.286	2	0.2	0.3434	IADGQVPTRT
4423	target	2212	6619	3791	552.242	2	-24.8	0.3433	GEFFKPSEY
4424	target	2212	4193	8085	545.246	2	-23.8	0.3432	LDGDWIIEE
4425	target	2212	7963	14363	464.225	3	24.0	0.3432	REQMEHRNYQ
4426	target	2212	5268	7217	634.807	2	4.0	0.3431	IVGAMVADACFTA
4427	decoy	2213	2937	7070	466.744	2	24.8	0.3430	TENYHLR
4428	target	2213	1453	19157	1076.489	2	-24.7	0.3430	HNTMNEPEIRWTREELP
4429	decoy	2214	13394	15617	628.815	2	-24.1	0.3430	ELVLRSFEYT
4430	decoy	2215	680	9224	599.834	2	24.1	0.3430	PQLTEQQLEI
4431	decoy	2216	3260	20296	421.769	2	21.7	0.3429	VVWLALAA
4432	target	2216	7456	9907	740.377	2	-0.1	0.3429	YAGPAPSPAPASSPIP
4433	decoy	2217	5630	18191	719.678	3	-24.7	0.3425	SYILQDYGAPEQVRFNRT
4434	decoy	2218	1138	4001	509.252	2	-24.9	0.3425	QGAKGYTRH
4435	decoy	2219	8367	20252	804.686	3	-24.7	0.3424	SACDTVLMCGEPSLNGSKCVRIE
4436	decoy	2220	1084	6072	467.772	2	24.2	0.3424	EIRAKCSK
4437	decoy	2221	4578	8693	477.700	2	24.9	0.3424	VAENDYED
4438	decoy	2222	6986	5207	691.661	3	-22.4	0.3423	QDENMKTTESRVHQLRT
4439	decoy	2223	1779	3463	307.499	3	23.1	0.3422	KNSGAKGQM
4440	decoy	2224	1781	12103	746.711	3	-23.0	0.3422	DVLNAYARLVSWVVKGFWD
4441	target	2224	10616	9533	586.236	2	-24.6	0.3420	VYDGSTNTPMS
4442	target	2224	13754	5636	476.285	2	23.8	0.3420	PPPPPPPPR
4443	decoy	2225	4867	12755	802.046	3	-24.6	0.3420	TTHYYPETRYLEDTLQFVK
4444	decoy	2226	7802	14655	469.787	2	-24.8	0.3420	GPQVLRLR
4445	decoy	2227	12220	15529	768.867	2	-25.0	0.3419	TITQESRNGSPSLF
4446	target	2227	7481	17637	870.892	2	-24.9	0.3418	IFSDLEKYCHRNCI
4447	target	2227	7627	17703	705.807	2	21.6	0.3418	SDGSGSDQSVAWQS
4448	decoy	2228	6849	12176	577.794	2	-24.8	0.3418	VAMNDLHRKA	>tr|A0A3L6SQX7|A0A3L6SQX7_PANMI Chromatin modifica
4449	decoy	2229	8376	844	441.298	2	23.1	0.3418	GVPRIRLA
4450	target	2229	11807	14133	796.056	3	-24.7	0.3418	RDWNNELQDRTAKFRKHAT
4451	decoy	2230	3507	9464	576.310	2	0.2	0.3418	LVPLNPGVDPM
4452	decoy	2231	3660	4677	458.230	2	23.1	0.3417	DRGDPLWG
4453	target	2231	4771	15585	1061.013	2	-24.1	0.3417	TVSIRPCVPLDELSFNYAP	>tr|A0A3L6Q922|A0A3L6Q922_PANMI Uncharacterized pr
4454	target	2231	5377	4488	657.264	3	-24.9	0.3415	TSWHFFEVDDDVDLAAC
4455	decoy	2232	11907	6744	459.269	2	-24.8	0.3415	GRRLTTLT
4456	decoy	2233	548	10501	568.806	2	-24.2	0.3414	SLLEDRYLK
4457	target	2233	8111	7710	640.827	2	-24.7	0.3414	SKMRREDIFV
4458	target	2233	1354	15199	659.800	2	-24.4	0.3414	NTCTSPAALGPMR
4459	decoy	2234	11448	5081	505.206	2	-24.6	0.3413	DCSEKWIE
4460	target	2234	12599	14536	529.286	2	0.6	0.3413	IADGQVPTRT
4461	decoy	2235	440	18943	705.675	3	-24.4	0.3413	QMFGSEVLYEIMARQTIV
4462	target	2235	2231	3323	564.275	2	23.8	0.3412	FYRTYTYGG
4463	decoy	2236	2117	12502	1040.135	3	-24.1	0.3412	SIPPGLNEFYADMGQGHDHEVYLATMIL
4464	decoy	2237	9130	14392	543.302	2	24.4	0.3412	KTTESRVHQ
4465	decoy	2238	3800	4949	493.199	2	-24.9	0.3412	MDSDGHAPR
4466	target	2238	1074	18834	1109.540	2	24.7	0.3411	FTLQETEEGDYEPYLKQQ
4467	target	2238	3192	19442	835.353	2	-23.5	0.3411	SLNEETGGMNDVLYQ
4468	decoy	2239	3535	15472	725.696	3	-24.9	0.3411	LKWRCIDKMQSTPGRRAE
4469	target	2239	160	13428	938.910	2	24.2	0.3408	YYPTDPCDHYAKCGPF
4470	target	2239	10465	10326	407.761	2	0.7	0.3408	LLARQTL
4471	target	2239	11285	15370	758.737	3	24.7	0.3407	KIDVADERSNFLGYEVYAGK
4472	target	2239	120	4576	524.763	2	-24.7	0.3404	VGGHWRLHS
4473	target	2239	9293	15242	725.696	3	-23.8	0.3403	VSFGGDHRWHYVRYVLIA
4474	decoy	2240	8049	17014	736.845	2	0.6	0.3403	YLTLATEEMSSDI	>tr|A0A3L6SQX7|A0A3L6SQX7_PANMI Chromatin modifica
4475	decoy	2241	12975	17568	799.835	2	24.8	0.3401	APRCGTTSASDCDMSP
4476	decoy	2242	7124	11743	443.768	2	24.4	0.3400	RRRDRGA
4477	decoy	2243	6767	17549	964.916	2	-24.9	0.3400	VPAVMLDQDHESKEEMA
4478	decoy	2244	1707	8620	654.799	2	24.7	0.3400	SYEILESDTHD
4479	decoy	2245	661	12026	503.756	4	23.8	0.3399	NKWFFLFPSPMIGTCHS
4480	decoy	2246	250	17022	817.927	2	-24.1	0.3399	SLQDAGYKATRLKSP
4481	target	2246	5266	1704	1603.142	2	-22.8	0.3399	DGDGDGDELLPDAESSEVTASSSAATPEPASMP
4482	target	2246	9367	12794	877.875	2	-25.0	0.3399	EHTNLLYEDNYLGSS
4483	target	2246	12824	12083	657.891	2	24.9	0.3398	DKSLLNKWTPL
4484	target	2246	9496	15232	785.368	2	-23.6	0.3398	VRGTRGYVDPESFS
4485	decoy	2247	6902	17940	576.283	2	24.5	0.3398	QKMWNPNSF	>tr|A0A3L6SQX7|A0A3L6SQX7_PANMI Chromatin modifica
4486	decoy	2248	12795	19934	632.951	3	-24.7	0.3398	IMQYAYNEWDLSIPPG
4487	decoy	2249	7288	3575	564.273	2	24.6	0.3397	EVHDTHLYN
4488	target	2249	6042	17821	843.419	2	-24.3	0.3397	DKKDSQLEVSNQPVV	>tr|A0A3L6SQX7|A0A3L6SQX7_PANMI Chromatin modifica
4489	decoy	2250	10028	14584	506.805	2	24.6	0.3397	AQSVPRLIE
4490	target	2250	113	17451	526.264	2	24.8	0.3395	FCGPVAIELC	>tr|A0A3L6SQX7|A0A3L6SQX7_PANMI Chromatin modifica
4491	target	2250	7663	14858	789.074	3	24.7	0.3395	FFRSYARVNIVYRNAEDMN	>tr|A0A3L6RW45|A0A3L6RW45_PANMI Metal tolerance pr
4492	decoy	2251	13806	12976	877.881	2	24.7	0.3393	FDSYRMYDAQDSWA
4493	target	2251	10036	17385	617.951	3	24.6	0.3393	FSDSFASEYAAATDGVVD
4494	target	2251	9655	16077	934.410	2	-24.9	0.3391	LDSCYLMHHGSKSSRF
4495	target	2251	6980	3949	632.795	2	25.0	0.3391	HDLVTWTMMM
4496	decoy	2252	9184	17560	1220.854	3	-24.5	0.3390	AEADMCPASYYFTLQDLTLEGRDTRHDHYLE
4497	target	2252	1903	14247	967.415	2	-23.4	0.3389	DHDKTNFSNVYGDVVHS
4498	target	2252	6658	9569	599.831	2	-24.8	0.3389	WVVRKGHFLG
4499	target	2252	9096	12653	755.670	3	-23.9	0.3388	SLVFSFTNGAEWDGPYTLNF
4500	decoy	2253	4804	16727	609.254	2	-23.2	0.3387	DHLTDDTTKDG
4501	decoy	2254	12403	3798	893.376	2	24.6	0.3387	NNQTDQCTTDSMGKQD	>tr|A0A3L6SQX7|A0A3L6SQX7_PANMI Chromatin modifica
4502	decoy	2255	752	8167	627.807	2	-24.5	0.3386	HFVTHKDWGK
4503	target	2255	10025	4679	510.304	2	-24.6	0.3385	AGKLIFDKK
4504	target	2255	2828	3443	486.248	2	-24.6	0.3384	NAQQQRAR
4505	decoy	2256	12260	6250	554.272	2	23.5	0.3384	QEQWEIFQ
4506	target	2256	4991	5119	340.840	3	-1.7	0.3384	AAAVGRSSSSQ
4507	target	2256	2381	12108	1162.068	2	-23.5	0.3381	SEPGTTYGRLLTAMRATIRDN
4508	target	2256	1881	16749	846.876	2	-24.6	0.3381	ACSTSSDAGTPARDLQL
4509	decoy	2257	13588	6986	421.739	2	-24.8	0.3381	AMVAVVRP
4510	target	2257	13844	7981	461.739	2	24.2	0.3380	SIMTPSRM
4511	target	2257	4409	9910	544.740	2	24.1	0.3379	HTEAYLDCH
4512	target	2257	5007	1609	511.473	4	-24.5	0.3379	EEAFQWERPQRPDEPE
4513	decoy	2258	7744	19288	553.282	2	-25.0	0.3378	LESRSESLKG
4514	target	2258	5322	5343	660.817	2	-24.7	0.3378	SQWHFANKFR
4515	target	2258	4683	4508	629.799	2	-24.9	0.3378	SKQMDAHNKSL
4516	target	2258	7916	8645	633.810	2	-24.1	0.3378	TTTSSTLSATLPS
4517	decoy	2259	4582	8669	910.112	3	24.8	0.3378	ERDSFAWAHVRKEEADAAVHTEAC
4518	decoy	2260	8925	11368	546.769	2	-0.8	0.3377	GLSYSEPPSR
4519	target	2260	1387	11195	448.213	2	24.8	0.3377	MLQQFDN	>tr|A0A3L6QXK3|A0A3L6QXK3_PANMI Cysteine synthase
4520	target	2260	3764	14430	462.766	2	24.2	0.3376	VSEVPPPLS
4521	decoy	2261	1572	13518	714.425	2	22.2	0.3376	GHKIDSYKVKPR	>tr|A0A3L6SQX7|A0A3L6SQX7_PANMI Chromatin modifica
4522	decoy	2262	10971	14831	550.291	2	-24.8	0.3376	KLRREWDP
4523	target	2262	1403	19553	839.879	2	-24.9	0.3375	AATTPSPFGAASSAASTPS
4524	target	2262	3456	10420	622.291	2	-24.9	0.3374	EKIICEMYSK
4525	decoy	2263	5187	13445	485.781	2	-25.0	0.3373	SQPRLKNK
4526	target	2263	3665	8991	1364.293	3	24.8	0.3372	EEEDEFNCWQQQPDEGETITCLDRILEKVQMDGY	>tr|A0A3L6Q922|A0A3L6Q922_PANMI Uncharacterized pr
4527	target	2263	400	796	583.744	2	-23.7	0.3372	RLCSFEHMSG
4528	target	2263	567	19362	509.803	2	-24.9	0.3371	LKWMKKKG
4529	decoy	2264	13249	3832	563.268	2	-22.4	0.3371	ATAGAPVEGAQPG
4530	target	2264	3178	6476	338.805	3	23.4	0.3370	GCDHAYWY
4531	target	2264	10685	19691	967.915	2	-24.2	0.3370	LESNASCPLCRARVDADD
4532	decoy	2265	2934	14300	683.854	2	24.7	0.3369	LCFPEAASHVHR
4533	target	2265	4562	3010	481.756	2	-23.6	0.3369	NRVMIKCV
4534	target	2265	10132	19306	1049.035	2	23.8	0.3368	AAATTPSPFGAASSAASTPSLFS
4535	decoy	2266	12943	11628	469.928	3	24.8	0.3368	GSTFKQASRNAQI	>tr|A0A3L6QXK3|A0A3L6QXK3_PANMI Cysteine synthase
4536	decoy	2267	9069	16264	394.243	2	-23.0	0.3367	LRLRMV
4537	target	2267	13100	19344	724.682	3	-0.4	0.3367	SVAWQSYDYPTDTLLPGMK
4538	target	2267	6772	7457	544.272	2	25.0	0.3366	PFFSSTPSAF
4539	decoy	2268	35	17045	957.918	2	-24.9	0.3366	VDQILCMYEGGMRLATD	>tr|A0A3L6Q922|A0A3L6Q922_PANMI Uncharacterized pr
4540	target	2268	9266	10472	443.771	2	23.1	0.3366	VDKLFHK
4541	target	2268	9201	17177	334.478	4	22.0	0.3365	KVRGTPVIVPRL
4542	decoy	2269	13047	14112	492.704	2	-24.0	0.3365	CQAYPQFQ	>tr|A0A3L6SQX7|A0A3L6SQX7_PANMI Chromatin modifica
4543	decoy	2270	4730	8911	630.291	2	-24.8	0.3360	SFPFSQQQYK	>tr|A0A3L6SQX7|A0A3L6SQX7_PANMI Chromatin modifica
4544	target	2270	4639	10384	459.257	2	24.5	0.3359	IAEWDKR
4545	decoy	2271	9550	5166	337.140	3	-24.5	0.3359	DCSEKWIE
4546	decoy	2272	2461	5170	565.989	3	22.5	0.3359	PRLIETDGLGREPSR
4547	decoy	2273	10329	9805	459.270	2	0.8	0.3359	GAFTRIPR
4548	decoy	2274	13539	16129	704.839	2	23.7	0.3358	DVASGSDLRAAESM
4549	decoy	2275	3024	16671	745.819	2	-23.1	0.3357	LLRESYESDSEY
4550	decoy	2276	141	16490	800.839	2	-24.4	0.3356	LSGPDIMAQSSHAPCS
4551	target	2276	2232	3892	432.751	2	-24.9	0.3355	RRIVHPS
4552	target	2276	12481	17949	883.897	2	25.0	0.3354	HDCETWVTTQFSANQ
4553	target	2276	3975	19825	698.780	2	-24.4	0.3353	SSSATTSGFSFGSSS
4554	target	2276	6700	7713	482.701	2	24.9	0.3352	SAWPDEME	>tr|A0A3L6PP65|A0A3L6PP65_PANMI Mitochondrial glyc
4555	target	2276	5694	3533	482.268	2	-24.7	0.3351	RRYLGIW
4556	target	2276	6147	18284	668.625	3	-25.0	0.3351	QREVDNALQGMEEEAER
4557	decoy	2277	10163	9214	761.341	2	-24.7	0.3350	EDSPWTSRKERM
4558	decoy	2278	2862	7311	543.788	2	25.0	0.3350	SGPSNEVVLAN	>tr|A0A3L6SQX7|A0A3L6SQX7_PANMI Chromatin modifica
4559	decoy	2279	12326	10534	460.718	2	25.0	0.3350	SEEDRRE
4560	target	2279	1802	6208	408.260	2	-24.4	0.3350	KRLSRR
4561	target	2279	9898	12865	1202.565	2	-23.9	0.3349	LVTMKMFHPVNWSKQDIDSQ	>tr|A0A3L6Q922|A0A3L6Q922_PANMI Uncharacterized pr
4562	target	2279	2335	5808	476.287	2	23.7	0.3349	ILRQKMY
4563	target	2279	11366	18417	1312.270	3	-24.7	0.3349	DHCEYFVPQVALGFDQWRSRYVVARYFYRTY
4564	target	2279	7148	17033	791.457	2	-23.1	0.3348	SLTNRIKQLPGINK
4565	decoy	2280	11984	20367	503.330	2	24.7	0.3348	MFILRVVK	>tr|A0A3L6QNB1|A0A3L6QNB1_PANMI Metal tolerance pr
4566	decoy	2281	11206	18187	711.044	3	0.6	0.3348	AAAAIRRAICASSDRAEATAR
4567	decoy	2282	3748	17334	517.761	2	24.5	0.3347	SHTNFTEAK
4568	decoy	2283	5604	6889	663.841	2	-23.7	0.3346	DVELHSIKTVW
4569	decoy	2284	11513	6921	618.329	2	-24.2	0.3346	PYWVRHHIK
4570	decoy	2285	450	15795	805.877	2	23.9	0.3346	DGDERPWHRQWE
4571	decoy	2286	13557	6648	536.275	2	24.2	0.3344	SREVGGASHTA
4572	decoy	2287	7917	18193	750.341	2	21.8	0.3344	GVAQSAYCQTAQSGE
4573	decoy	2288	8840	4876	430.746	2	0.5	0.3342	SLDLGLSR
4574	target	2288	164	5043	441.228	3	4.0	0.3341	VVSWNAMITGLM
4575	decoy	2289	9294	18481	534.761	2	25.0	0.3339	EEFMRRSN
4576	decoy	2290	9236	15560	357.232	3	24.9	0.3339	RLKCPNILI
4577	target	2290	4161	19878	713.847	2	-24.7	0.3339	AVLQFYKVDDATG
4578	decoy	2291	101	17557	722.371	2	-24.1	0.3338	SLADNVAAASIGIIE
4579	target	2291	4024	19735	655.400	2	23.4	0.3338	LLESRLYLFR
4580	target	2291	4690	13585	435.773	2	23.3	0.3338	KGHFLGVL
4581	decoy	2292	6532	15829	483.766	2	-24.1	0.3337	DRLIQGKH
4582	target	2292	13145	11187	493.789	2	24.7	0.3337	PWICRRR
4583	decoy	2293	847	17489	891.897	2	24.1	0.3334	DQAEEASSSRDLSMGAE
4584	decoy	2294	3494	3745	600.281	2	-24.6	0.3334	ELRCSAVIHGD
4585	decoy	2295	11782	16676	771.877	2	-24.4	0.3334	HMTPRFTSVPDVR
4586	decoy	2296	2866	593	472.784	2	-22.5	0.3333	LLTFLIPQ
4587	decoy	2297	3193	18772	986.435	2	-23.4	0.3332	DHGRNCNYEKSHVLVSN	>tr|A0A3L6SQX7|A0A3L6SQX7_PANMI Chromatin modifica
4588	target	2297	4361	14757	728.365	2	-24.9	0.3330	RTFGVTGYGINSLA
4589	target	2297	4584	3930	606.281	2	-24.7	0.3330	VCNAVQSARTY
4590	decoy	2298	13186	19514	444.241	2	-23.7	0.3330	AKGANSGLVA
4591	decoy	2299	1920	9531	411.219	2	25.0	0.3329	ASTAASSRA
4592	target	2299	7364	17520	759.870	2	-24.7	0.3328	EGLAYLHGFREGAV
4593	decoy	2300	12153	12832	604.315	2	-24.2	0.3328	KIWWDYLAL
4594	target	2300	5021	15745	770.369	2	24.4	0.3328	VAPGAMQAYRESME	>tr|A0A3L6SQX7|A0A3L6SQX7_PANMI Chromatin modifica
4595	decoy	2301	11551	14607	594.828	2	-11.5	0.3327	VALAKVFDQPT
4596	target	2301	7242	13783	554.817	2	24.2	0.3326	SLLSALSRFD
4597	decoy	2302	2514	20232	729.837	2	-25.0	0.3325	NWWASINGRAFH
4598	decoy	2303	4774	17690	940.926	2	-24.5	0.3324	VGESTLENEMDLSKNSK
4599	target	2303	474	3940	482.775	2	23.9	0.3323	ALPLGSHNVG
4600	target	2303	10663	11003	574.807	2	23.7	0.3323	SLTRSLEDDL
4601	decoy	2304	3693	15446	538.767	2	-23.6	0.3322	EFFNGPLPR
4602	decoy	2305	10973	18543	1093.042	2	-24.8	0.3322	HELIHVQSNYWLTRNKF
4603	decoy	2306	5862	14877	889.407	2	-24.9	0.3322	GCAAVRFYYPAKCNSK
4604	target	2306	1062	12265	434.261	2	24.5	0.3322	PVPVVAAQS
4605	decoy	2307	9245	9310	466.230	2	-22.6	0.3322	SIGLLAEND
4606	target	2307	8869	11548	614.311	2	-24.7	0.3321	QVLTRTGAHSAS
4607	decoy	2308	12796	20112	668.364	3	0.3	0.3320	VARHVQAWGLSGPMRAAVP
4608	target	2308	4304	8280	570.775	2	-24.7	0.3320	GYWHAHLTR
4609	target	2308	4060	5459	578.838	2	24.7	0.3319	QQRRARERG
4610	decoy	2309	3376	7524	407.187	2	23.7	0.3318	LSSCCSLT
4611	decoy	2310	52	20328	614.383	2	23.5	0.3318	ELKLVAVSQLGA
4612	decoy	2311	8618	15750	1019.919	2	-24.6	0.3318	EYTGHVPNSAENFIMESN
4613	decoy	2312	12034	5898	559.272	2	-24.7	0.3318	VQRWLDVDS
4614	decoy	2313	905	12339	787.355	3	-24.7	0.3318	MENSQWDQRLFNLEHATLQ
4615	target	2313	5942	16436	342.875	3	-24.5	0.3316	LLVNLLGVW	>tr|A0A3L6RW45|A0A3L6RW45_PANMI Metal tolerance pr
4616	target	2313	9851	14030	986.406	2	-24.7	0.3316	EEDEQPTPAGEAAAEGRTN
4617	decoy	2314	12554	10257	491.736	2	24.1	0.3314	DEEFMRR
4618	decoy	2315	6751	17521	590.929	3	-24.5	0.3314	SPFYVMAAQYRYSST
4619	target	2315	3628	6673	790.652	3	-23.6	0.3313	GGEAETSSNPPADPDANANVEAEQ
4620	target	2315	6269	4692	467.237	2	-1.5	0.3312	SSPWVSASI
4621	target	2315	9276	15020	694.787	2	-24.0	0.3312	EDAWTFLYSAEG
4622	target	2315	11080	19448	927.903	2	-24.0	0.3312	DFTFKVVSGPDETYYS
4623	decoy	2316	12294	19268	676.336	3	1.2	0.3312	ISQMVRWSEHAKGQPWS
4624	decoy	2317	7156	13806	1133.488	2	-24.5	0.3310	RSSNRNNDEATNKTWAESW
4625	target	2317	2973	18112	450.772	2	23.6	0.3308	NDLKLINA
4626	target	2317	528	16943	1091.974	2	-24.8	0.3308	IFECSAWPDEMEVQRVFP	>tr|A0A3L6PP65|A0A3L6PP65_PANMI Mitochondrial glyc
4627	target	2317	12339	6447	747.847	2	-23.5	0.3308	LLSREFWNSVED
4628	target	2317	10043	19741	1241.570	3	-24.8	0.3308	NPSDYVEPFGKAGASGFTFHIEVARDNWQELIQ
4629	decoy	2318	7764	10665	529.286	2	-24.2	0.3307	ARGWDLALR	>tr|A0A3L6SQX7|A0A3L6SQX7_PANMI Chromatin modifica
4630	decoy	2319	9303	15537	745.375	3	-25.0	0.3307	LPDVESVTTVFLVAERSESR
4631	target	2319	7054	14012	493.707	2	-22.9	0.3307	NHSGNKDAGS
4632	decoy	2320	11669	19751	934.921	2	-24.4	0.3307	SESSSLPRVYQDLCRE
4633	target	2320	4118	19224	959.878	2	-24.1	0.3306	AASASCRCDAHKCDHVGST
4634	target	2320	211	14985	768.869	2	-23.4	0.3306	VDMMDERRKLFP
4635	decoy	2321	11360	6390	794.332	2	-24.0	0.3306	SDAEVHHGHAVGEGW
4636	target	2321	6731	5190	919.900	2	-24.5	0.3305	YANGCDFNHTIEILTQ
4637	decoy	2322	2616	20395	618.381	2	24.1	0.3305	ALGGFFLQKRV
4638	decoy	2323	3252	8336	661.340	2	-22.1	0.3305	FSFGGVHKSISR
4639	decoy	2324	348	8705	466.242	2	-24.5	0.3304	DILETLLD
4640	decoy	2325	13687	3551	374.212	2	22.8	0.3303	LEDSRK
4641	decoy	2326	2047	13386	616.294	2	-24.0	0.3303	CDLPQRVGTSGV
4642	decoy	2327	6083	7606	437.263	2	24.7	0.3303	LQKIWW
4643	decoy	2328	9681	10794	773.904	2	23.8	0.3303	DADRWTGPFLQQL
4644	target	2328	12342	20297	524.827	2	23.8	0.3302	LFLGMIKNI
4645	target	2328	9355	18175	896.438	2	-24.6	0.3301	GATLNDKDLGSLSPGSFL
4646	target	2328	10266	11891	510.319	2	24.4	0.3299	GLIIFRGMI
4647	decoy	2329	31	12367	463.769	2	24.3	0.3299	YELFRAK
4648	target	2329	4946	11159	561.328	2	21.4	0.3299	IKSRSMFPR
4649	decoy	2330	7865	18441	679.281	3	-24.6	0.3299	VESCSSNDTKLWDDRSHG
4650	target	2330	10350	17085	690.861	2	-23.9	0.3299	QKIKASFSTENK
4651	decoy	2331	7699	14539	658.345	2	-1.3	0.3298	NELVEILRSNE
4652	decoy	2332	2097	13097	847.385	2	-24.3	0.3298	ANAEEPSAQLYTQSKG
4653	target	2332	863	13454	785.389	2	-24.4	0.3297	SANTSHKQKKQQGQ	>tr|A0A3L6SQX7|A0A3L6SQX7_PANMI Chromatin modifica
4654	decoy	2333	10842	5534	783.693	3	-24.8	0.3295	YVIDWNCTWRFRIQSQSF
4655	target	2333	10218	11098	564.278	2	1.8	0.3295	ILEDSSSTYI
4656	decoy	2334	12544	8380	436.758	2	24.5	0.3294	PLVVNPSF	>tr|A0A3L6SQX7|A0A3L6SQX7_PANMI Chromatin modifica
4657	decoy	2335	9916	8475	737.340	2	-24.6	0.3294	DQENGYKRVGNPP
4658	decoy	2336	11548	6813	687.331	2	-24.9	0.3293	NKLDYMASIRY
4659	target	2336	9226	13349	655.807	2	-24.0	0.3291	DFIDFGNLRDV
4660	decoy	2337	9863	6309	575.303	2	24.0	0.3291	QRCALYPGLE
4661	target	2337	11896	7999	430.231	2	-23.6	0.3289	TDIQARR
4662	decoy	2338	1111	12887	865.408	3	24.0	0.3288	QTMTAYHATVIMAPSWCKDHESS
4663	target	2338	3787	14944	718.793	2	-24.9	0.3288	AVTAGAGDSGGGEAETS
4664	target	2338	66	12778	598.842	2	23.1	0.3288	LLPYMQRYI
4665	decoy	2339	5060	4951	360.189	2	24.0	0.3287	LLHFSC
4666	decoy	2340	2445	218	564.276	3	24.7	0.3286	IKSFENRQFDYDE
4667	target	2340	7443	13556	733.714	3	-24.9	0.3284	RSCRSRWLNYLRPGLKHG
4668	target	2340	9512	18031	618.941	3	-24.9	0.3283	IMSRETSQAEEDQFAL
4669	decoy	2341	5976	16840	710.856	2	24.9	0.3283	NSEVKDISHYQT
4670	decoy	2342	2840	20393	679.434	2	24.0	0.3283	RAVGRRVVAARF
4671	decoy	2343	469	6840	752.857	2	-25.0	0.3282	NSSVRFGWHWKT
4672	decoy	2344	5215	3855	481.738	2	-24.0	0.3282	HKHAGERQ
4673	decoy	2345	13810	19350	741.707	3	-24.9	0.3281	SKVAAEMTSMLPVRFTEARV
4674	target	2345	9325	13030	424.752	2	-24.9	0.3281	KWMKKK
4675	target	2345	9019	10233	490.918	3	-0.2	0.3280	MSRAIGDGYLKPY
4676	target	2345	1438	4131	543.289	2	23.8	0.3280	HRSNLSTDR
4677	decoy	2346	5467	11629	932.396	2	-21.5	0.3280	SESLYAADIHDNTIEGE
4678	target	2346	4203	19633	732.860	2	-23.0	0.3280	DVPWDDRIRRH
4679	target	2346	8740	11306	503.923	3	24.1	0.3279	RKNADIESTVDFD	>tr|A0A3L6SQX7|A0A3L6SQX7_PANMI Chromatin modifica
4680	decoy	2347	2787	9566	420.750	2	-0.2	0.3279	VLDALGPR
4681	decoy	2348	9844	8511	589.254	2	24.9	0.3278	MSLYESDADF
4682	decoy	2349	1964	14499	590.261	2	-23.8	0.3276	HEAAFKEGQY	>tr|A0A3L6TGX5|A0A3L6TGX5_PANMI Branched-chain-ami
4683	decoy	2350	11473	8364	744.862	2	24.7	0.3276	SDHLTDDTTKDGIA
4684	target	2350	7311	17131	475.265	2	-23.1	0.3276	DRHRLPR
4685	decoy	2351	449	19411	597.260	2	-23.8	0.3276	RPRDCSIEMS
4686	target	2351	5561	5853	472.744	2	25.0	0.3275	RWPQDKD
4687	decoy	2352	9054	14871	595.238	2	-23.9	0.3275	PDCPCAERALD
4688	target	2352	2258	17389	1073.460	2	-24.8	0.3273	NDELAAFLHAYMENKEHN	>tr|A0A3L6PP65|A0A3L6PP65_PANMI Mitochondrial glyc
4689	target	2352	9710	13984	760.395	2	-23.8	0.3273	SSSDAAARLRKTEK
4690	target	2352	9132	10633	542.817	2	24.5	0.3273	VAAQSIAAAPVS
4691	target	2352	5360	18676	768.977	3	-24.7	0.3272	MDPSRGRNGMESEGHDNAFTP
4692	target	2352	3677	16286	540.808	2	0.6	0.3271	VLLLGGGAFAY
4693	target	2352	13299	19752	962.923	2	-23.5	0.3271	ADGDYIAPLEQISSLSDM
4694	target	2352	8810	6815	458.199	2	-24.7	0.3271	TTYEMLAS
4695	decoy	2353	8054	17659	1043.478	2	-23.6	0.3270	LFECCPEVGLEGIPIGQQPG
4696	decoy	2354	1588	11888	484.774	2	24.8	0.3269	YFRRRNG
4697	decoy	2355	10850	18167	955.945	2	22.7	0.3269	DQAEEASSSRDLSMGAEK
4698	decoy	2356	1151	14037	730.892	2	-24.9	0.3268	VQVWLFGVRSNR
4699	target	2356	11283	5329	385.219	2	-24.8	0.3268	LHRLKC
4700	target	2356	12736	19699	833.353	2	-24.1	0.3267	DWDAKAVDSGTISDW
4701	decoy	2357	1525	8566	385.220	2	25.0	0.3267	IFDLYV
4702	decoy	2358	4093	10706	608.858	2	23.5	0.3267	LSDKKVGWQR
4703	decoy	2359	7576	16461	1113.837	3	-23.8	0.3266	FHERVRNAFICERREMKFEEQQAQEE
4704	decoy	2360	7640	8272	1035.518	2	-1.2	0.3266	ASFQWKFEPPRDRYSR
4705	target	2360	6379	18223	943.916	3	24.3	0.3265	KASRRAFASAPHPRLRLLARQTLRG
4706	target	2360	12215	12825	661.999	3	24.6	0.3265	GYYRCSSFKGCMARKQV
4707	target	2360	11361	17048	1221.538	2	-24.6	0.3264	MVMSVDPSNGRAYSIVEAGSSSPT
4708	target	2360	6181	14397	728.365	2	-24.6	0.3262	SLKILEDSSSTYI
4709	target	2360	6229	7675	568.287	2	23.2	0.3262	TTIAREMQDA
4710	target	2360	11	12724	615.015	4	-24.0	0.3262	AIYEGNQTSKNELSNSSNGNQAM	>tr|A0A3L6SQX7|A0A3L6SQX7_PANMI Chromatin modifica
4711	decoy	2361	3900	7428	597.254	2	-23.9	0.3261	TMDIWIDYH
4712	target	2361	13092	5763	646.670	3	-24.1	0.3261	AHEKAREAIYRQRNPV
4713	target	2361	7500	10973	405.242	2	-24.9	0.3259	GRHRRK
4714	target	2361	1150	5925	341.158	3	-24.4	0.3258	NPLSESLFD
4715	decoy	2362	8440	10526	853.500	2	23.3	0.3258	FMKLKNNVNSGGLKR
4716	decoy	2363	10759	8269	634.825	2	24.9	0.3258	HVQPTATLTDAD
4717	decoy	2364	6841	14810	632.813	2	24.7	0.3257	FEMVKGEPAQE
4718	decoy	2365	3498	10276	717.828	2	-24.9	0.3257	WLQEMAFPEGAR	>tr|A0A3L6QNB1|A0A3L6QNB1_PANMI Metal tolerance pr
4719	decoy	2366	2488	14206	644.821	2	24.7	0.3256	VFRMAEPEFY	>tr|A0A3L6RW45|A0A3L6RW45_PANMI Metal tolerance pr
4720	target	2366	553	17227	710.859	2	-23.7	0.3256	LSRGHGFLTHPGAA	>tr|A0A3L6QXK3|A0A3L6QXK3_PANMI Cysteine synthase
4721	decoy	2367	10419	9141	1045.008	2	3.1	0.3256	YGIALCKIFSNGSSEEAGSR
4722	decoy	2368	9523	5954	619.337	2	24.7	0.3256	RDAFLRTLDM
4723	target	2368	5264	1819	483.728	2	-24.4	0.3255	SSCCVRRR
4724	target	2368	6756	14574	632.251	3	-24.9	0.3255	CGPFGYCDTAQTILCSCL
4725	target	2368	9656	9623	515.759	2	-23.4	0.3254	IVNSIPECR
4726	decoy	2369	12685	12690	938.907	2	-23.5	0.3253	VVQRAMQAWDDEDGKE
4727	target	2369	5439	6269	801.734	3	-23.8	0.3253	PAKSLARCRCVCRSWRAGIAGAA
4728	target	2369	1997	12013	475.927	3	-25.0	0.3253	LPRPHVFVFNSL
4729	target	2369	8722	13884	421.758	2	24.8	0.3253	PSVVWVR
4730	decoy	2370	10173	4813	548.339	2	24.5	0.3251	VIDLFTFKL
4731	target	2370	7605	14980	895.920	2	-23.4	0.3251	RLFDNFQFVDFTEI
4732	target	2370	8854	7290	401.235	3	24.0	0.3250	KVWIWEDLL
4733	target	2370	3364	17512	552.721	2	-24.8	0.3249	QDSTELHGMS
4734	target	2370	8410	8937	735.364	2	24.4	0.3248	FCALPCFQRCPGK
4735	decoy	2371	3233	12992	420.751	2	0.5	0.3247	VLDALGPR
4736	decoy	2372	10278	16875	561.277	2	-24.2	0.3247	AKYGFGLAASH
4737	target	2372	4280	3111	564.750	2	-25.0	0.3246	TASSPFFSSTP
4738	target	2372	13484	16891	1190.034	2	-24.5	0.3245	HEDCRDGIRLYTIRLDDGTM
4739	decoy	2373	7453	12719	637.291	2	-24.4	0.3244	TEQQLEIEHF
4740	target	2373	3289	6718	483.691	2	-24.2	0.3243	DFNTCPNGV
4741	decoy	2374	2449	19391	1020.526	2	-24.9	0.3242	EPGRVREANEKNSIRALT	>tr|A0A3L6SQX7|A0A3L6SQX7_PANMI Chromatin modifica
4742	decoy	2375	4686	9262	597.236	2	24.8	0.3242	ENDTMASWCH
4743	target	2375	11626	5150	570.243	3	-24.8	0.3242	WFAGRAREEEEEEA
4744	target	2375	12577	19195	787.667	3	-24.7	0.3240	NCPLCRSDVLDPAVTAGAGDSGGGE
4745	decoy	2376	9281	13007	616.292	2	-23.8	0.3240	DDLIRWREE
4746	decoy	2377	6507	13270	1132.996	2	-24.0	0.3239	GPAGAPVWHLNPGSGPESIDGFC
4747	target	2377	11028	18150	501.767	2	24.2	0.3238	EPRQMTLQ
4748	decoy	2378	9769	7002	723.329	2	24.5	0.3238	SYPFPYHWDYA
4749	target	2378	2427	17566	895.930	2	-24.8	0.3237	QNKEVSLPTWAEFEL
4750	decoy	2379	8150	4237	312.183	3	23.9	0.3236	EIRAKCSK
4751	target	2379	2028	12781	601.758	2	-23.7	0.3236	DAWTFLYSAE
4752	target	2379	3695	16402	886.893	2	-23.2	0.3236	ETAAELFCAGLSPFGPY
4753	target	2379	5677	8666	487.769	2	23.6	0.3236	PNRVTMVSA
4754	decoy	2380	13840	9544	442.764	2	24.4	0.3235	PRSAFPIP
4755	decoy	2381	2280	11810	600.856	2	-24.2	0.3233	IIAPRPHLQR
4756	decoy	2382	11455	13542	585.828	2	22.7	0.3233	LSRRDAAPVEG
4757	decoy	2383	1785	8544	469.586	3	-24.7	0.3232	SSLIVEELEKLF
4758	target	2383	7851	13411	589.267	3	-24.6	0.3232	RAHPQDSTELHGMSSI
4759	target	2383	6892	11335	456.793	2	-23.0	0.3231	AQRAIKLI
4760	decoy	2384	10674	7663	877.953	2	23.8	0.3231	SIGFSDSTNWSKRNR
4761	target	2384	8493	20186	900.406	2	-24.8	0.3231	SGELTWEKPIYSDFQ
4762	decoy	2385	4950	17536	848.397	2	10.4	0.3230	SIPPGLNEFYADMGQG
4763	target	2385	13822	597	478.747	2	22.5	0.3229	DFGIARMF
4764	target	2385	4880	17744	849.089	3	-24.5	0.3229	TVEDFLDHLSEQKSVSGKEKLGV
4765	decoy	2386	2636	10418	623.887	2	23.2	0.3228	KLGRTRALFAN	>tr|A0A3L6RW45|A0A3L6RW45_PANMI Metal tolerance pr
4766	decoy	2387	8747	12628	1162.565	2	24.6	0.3227	N(Deamidated)QGRSDFFNALQMFGSEVLY
4767	target	2387	5137	11914	554.260	4	-24.3	0.3227	TWEKPIYSDFQVLSRESE
4768	target	2387	10073	592	451.264	2	-22.9	0.3226	VLRLRGGM
4769	decoy	2388	902	8384	652.856	2	24.5	0.3225	VTRGARATDIMN
4770	decoy	2389	8227	14775	544.279	4	-22.8	0.3224	DEGASIEARLAIHERTHLR
4771	decoy	2390	13941	11711	585.850	2	-24.5	0.3224	TSGILSKPLVR
4772	decoy	2391	100	5942	381.182	2	23.5	0.3224	HQNLCF
4773	target	2391	10280	4368	450.210	2	-24.2	0.3224	CRKCYAR
4774	decoy	2392	1906	14773	704.349	2	-24.0	0.3220	LKWRCIDKMQS
4775	decoy	2393	11725	5991	468.219	2	-24.9	0.3220	ELDMLAFP
4776	decoy	2394	10968	15340	575.790	2	-23.7	0.3220	EPERLHWLA
4777	target	2394	3998	7048	567.328	2	24.7	0.3219	RVIFWEGAR
4778	decoy	2395	9556	6207	453.539	6	-22.7	0.3219	ESFRLCFDDHLHTQNELNTFLH
4779	target	2395	5112	10240	544.273	2	-22.3	0.3219	LEDGQEVAVK
4780	decoy	2396	10140	5690	461.280	2	-24.8	0.3217	LHGVRRAL
4781	target	2396	11076	12062	877.889	2	-23.6	0.3217	DFSSFEKIEQGPEEL
4782	target	2396	3875	8244	598.822	2	24.3	0.3217	TPARRHWWS
4783	decoy	2397	7850	4590	310.503	3	-24.5	0.3217	EQLQRKQ
4784	target	2397	4847	14299	770.313	2	-24.6	0.3217	ADYSARLLDGDGDGD
4785	target	2397	2554	8769	448.235	2	24.4	0.3217	FEEETLK	>tr|A0A3L6SQX7|A0A3L6SQX7_PANMI Chromatin modifica
4786	target	2397	5118	16968	589.618	3	-24.9	0.3216	IESLGLEWLCAWFVT
4787	target	2397	291	15077	382.826	3	-24.6	0.3216	GSTHICICPDT
4788	decoy	2398	6921	20703	779.480	2	24.4	0.3215	VQTRVKMQDLVLK	>tr|A0A3L6SQX7|A0A3L6SQX7_PANMI Chromatin modifica
4789	target	2398	9230	16928	529.286	2	-24.3	0.3215	PASGFPAVRR
4790	target	2398	3513	14841	983.761	3	-24.5	0.3214	KNCYSVMLHEATEDWQLCMLHDIGL
4791	decoy	2399	3079	16700	956.913	2	-24.7	0.3213	EDTFSLIDDVQTEISSN
4792	target	2399	2042	6937	552.242	2	-24.7	0.3213	GEFFKPSEY
4793	target	2399	1430	18319	827.873	2	-23.9	0.3212	LWKYDMGKEGAEEV
4794	target	2399	9770	10529	560.324	2	22.5	0.3212	GLTHPGIVGTAP
4795	target	2399	10090	7242	586.772	2	24.6	0.3211	TRQWNSEDH
4796	decoy	2400	5699	15551	619.279	3	-24.8	0.3211	IETMMTIYQRSDDPR
4797	decoy	2401	12714	11708	557.837	2	-24.5	0.3210	TLRLVSKNAL
4798	decoy	2402	10475	13847	871.870	2	-24.8	0.3210	MMPPDNFFTLSSDQL
4799	decoy	2403	5821	1118	309.227	3	24.8	0.3210	KTLKLILP
4800	decoy	2404	6842	14680	1016.425	2	-22.7	0.3208	DVEDDEPVAHSIETMMTI
4801	target	2404	4748	14791	928.911	2	-0.3	0.3208	AAAAHHGSAGTDQNYGTLD
4802	target	2404	5502	13738	751.714	3	22.1	0.3207	DEGISLKASDLDVASIMGMGFP
4803	target	2404	11465	9923	901.752	3	24.7	0.3207	LSAYDEDNRIPCFGFGDSTTHDRS
4804	decoy	2405	9153	14815	957.924	2	-24.9	0.3205	QQWRESNYKSCATASR	>tr|A0A3L6SQX7|A0A3L6SQX7_PANMI Chromatin modifica
4805	target	2405	6705	8609	662.340	2	-0.1	0.3205	LSLPRPCTAGDPP
4806	decoy	2406	9181	8852	689.852	2	24.6	0.3204	VLNRCMVMDQGL
4807	target	2406	3156	12196	503.758	4	-23.5	0.3203	GGDDVLPFRVRKNPALEE
4808	decoy	2407	11127	15549	908.382	2	-24.5	0.3202	STNLEDNAMHPNLMQT
4809	decoy	2408	11489	10477	514.803	2	21.7	0.3201	SIAQLPFGVP
4810	decoy	2409	8756	19740	1553.634	2	-24.9	0.3201	KGFSCDEPFKDNTESPYSVQWADVQDN
4811	target	2409	5394	227	772.276	2	-23.7	0.3200	SSGDTNSCQDDQSSL	>tr|A0A3L6SQX7|A0A3L6SQX7_PANMI Chromatin modifica
4812	decoy	2410	1468	19513	805.833	2	-24.2	0.3200	DNTESPYSVQWADV
4813	decoy	2411	11950	4767	570.281	2	-23.2	0.3200	TEPQPQGRNL
4814	target	2411	2849	18603	1208.540	3	-24.2	0.3199	ELYQHFANLVSSLPSSEGLSNNQFYRHDQGW
4815	decoy	2412	12585	18079	1016.427	2	-25.0	0.3199	NATGQGERGQDKTATNGPDD
4816	target	2412	1374	15838	820.835	2	-24.1	0.3199	MQSSDTVNHQPFSY
4817	target	2412	9149	7305	576.288	2	-23.4	0.3197	SSNVIIGVDFT
4818	target	2412	6175	15425	793.314	2	-23.7	0.3197	DEDNRIPCFGFGDT
4819	decoy	2413	4400	17129	769.366	2	-24.7	0.3196	AVMLDFRYFGYR
4820	decoy	2414	11166	12678	768.867	2	24.3	0.3195	FYQVDCHNGQVLN
4821	decoy	2415	11732	16408	1513.167	2	-23.7	0.3195	SRQPLHTYPHPGFSESYGTRHFDPPD
4822	target	2415	6760	18477	1196.879	3	-24.5	0.3195	ATEDWQLCMLHDIGLSLGIAEWVEDCRRLCL
4823	decoy	2416	12609	9024	565.266	2	-22.2	0.3195	APAISATQEANG	>tr|A0A3L6SJS4|A0A3L6SJS4_PANMI Cysteine synthase
4824	decoy	2417	1153	15336	622.604	3	-23.8	0.3195	DMRSQQKMWNPNSFP	>tr|A0A3L6SQX7|A0A3L6SQX7_PANMI Chromatin modifica
4825	target	2417	2748	6104	554.274	2	24.7	0.3195	NTACSWALEI
4826	decoy	2418	12063	8662	410.229	2	-23.9	0.3195	ARRFRN
4827	decoy	2419	12764	15677	561.277	2	-24.1	0.3194	ALLWYGQRD
4828	decoy	2420	5674	11337	576.231	2	-24.8	0.3194	ASDCDMSPRVA
4829	decoy	2421	11535	7117	453.711	2	-23.8	0.3194	LPEFHTY
4830	decoy	2422	5284	13910	464.777	2	-24.7	0.3193	LGVASRLGR
4831	target	2422	8851	13920	688.868	2	24.5	0.3193	YHVFVEGELQR
4832	decoy	2423	7866	7812	752.359	2	-24.6	0.3193	APASVASFWVLSPDG
4833	decoy	2424	10077	7486	546.257	2	-24.5	0.3192	LCRNTPSVCV
4834	decoy	2425	5025	17681	992.942	2	-24.6	0.3192	SCFLDMELSEKRKHFD
4835	target	2425	3944	13755	731.354	2	24.0	0.3190	AREQMEHRNYQ
4836	target	2425	7397	11188	435.266	2	5.2	0.3188	QAVVSLPR
4837	decoy	2426	10429	7108	542.273	2	23.1	0.3188	PPTPAAAECAVG
4838	decoy	2427	12745	7614	689.861	2	-25.0	0.3188	WVGLIHDQLIQG
4839	target	2427	11885	12689	807.374	3	-24.4	0.3187	IQKENDEYVGHLRGCFNDVLA
4840	decoy	2428	816	13528	856.384	2	-24.9	0.3187	ECLAFECDAIVELRT
4841	target	2428	12054	13153	878.870	2	-23.9	0.3187	DMVDESFLSSPWVSAS
4842	target	2428	10718	8765	910.780	3	-22.7	0.3186	DTRSSRLRQRLEELNRQLEESD
4843	target	2428	3973	17714	453.774	2	24.0	0.3186	SIKSKGMR
4844	target	2428	11683	16370	783.810	2	-24.5	0.3185	VTAGAGDSGGGEAETSSN
4845	decoy	2429	2416	14764	794.406	3	-23.1	0.3185	MGDEILQGNNLLPVLYFFKGL
4846	target	2429	3185	16136	597.831	2	23.8	0.3184	ESGRVKWGIY
4847	target	2429	8668	11052	448.213	2	24.9	0.3184	MLQQFDN	>tr|A0A3L6QXK3|A0A3L6QXK3_PANMI Cysteine synthase
4848	decoy	2430	1943	19008	1198.925	3	-24.6	0.3183	SLSTDLRSDEIQILNDRGLKATQSSLLDETF(O)L
4849	decoy	2431	457	9433	469.586	3	-23.1	0.3183	SGGLKRQAVSGLAY
4850	decoy	2432	10192	17390	1034.001	2	-24.5	0.3183	ENTVHDLQLEMHRKLFG
4851	target	2432	1413	8235	666.323	2	-24.4	0.3182	LSEEENRRWL
4852	target	2432	12012	15216	309.536	3	-23.7	0.3182	ILQKIGVR
4853	target	2432	2533	12353	1085.513	2	-23.8	0.3181	EMSGFLELKCEIIRGGMKE
4854	target	2432	7006	19302	1122.549	2	-25.0	0.3181	KSDFKGSSGKTILDRSESSKS
4855	target	2432	1018	9439	439.486	4	24.8	0.3180	IMPEFWSRISSTTSL
4856	target	2432	12541	3655	482.268	2	-24.8	0.3180	RLVWSFR
4857	target	2432	10543	15998	601.317	3	-25.0	0.3178	GQEVAVKRLSRRSMQG
4858	target	2432	8641	9963	749.383	2	-25.0	0.3178	PLSHWRTAPGFKT
4859	target	2432	1808	16355	661.340	2	23.8	0.3176	LEYAHGLYQDL	>tr|A0A3L6QNB1|A0A3L6QNB1_PANMI Metal tolerance pr
4860	target	2432	1495	13498	1116.489	2	-24.0	0.3176	SKFREGTGMCSIVSMFSDLH
4861	decoy	2433	8446	15182	1002.929	2	-24.9	0.3176	PSMICNISAERNPSDEEL
4862	target	2433	1107	5791	508.212	2	-24.3	0.3175	ASLSTNYME	>tr|A0A3L6TGX5|A0A3L6TGX5_PANMI Branched-chain-ami
4863	decoy	2434	5870	19282	940.938	2	-2.1	0.3175	GGGQVGTRTQQSYQGDLE
4864	target	2434	5186	5863	350.542	3	24.3	0.3174	QLYTRNRV
4865	decoy	2435	10887	6962	674.763	2	-24.1	0.3174	DQEACSSHMEVL
4866	target	2435	3860	7238	579.745	2	-24.9	0.3174	GDEWGYTAIF
4867	decoy	2436	8044	6612	396.878	3	24.8	0.3174	SEFLSYRLSS
4868	target	2436	13949	6471	501.210	3	-22.4	0.3173	DEDLHYATDLFY
4869	decoy	2437	5476	13016	579.835	2	-25.0	0.3173	LGVKSIIVCVGA
4870	target	2437	3346	7839	531.283	2	-24.9	0.3172	SVTVTLKGQE
4871	decoy	2438	7096	11842	716.365	3	1.2	0.3172	KYESGELAHEPVKQFLNGT	>tr|A0A3L6TGX5|A0A3L6TGX5_PANMI Branched-chain-ami
4872	decoy	2439	12463	13599	600.263	3	24.7	0.3171	GESYWCYCERFREA
4873	decoy	2440	13428	17880	939.925	2	24.6	0.3171	GLYGPNMDDEQFIHQD	>tr|A0A3L6SQX7|A0A3L6SQX7_PANMI Chromatin modifica
4874	target	2440	5811	15308	728.856	2	23.7	0.3171	GFSFGQSTAAASSAAP
4875	target	2440	6572	16964	645.328	2	-24.7	0.3170	SRAESRSLDGLV
4876	decoy	2441	11003	19622	789.310	2	-24.7	0.3169	RNMEAEMQCHSEL
4877	target	2441	7753	20041	1050.514	2	-24.7	0.3168	RTIPGRENGGNCDIKNLSR
4878	decoy	2442	13072	18185	613.607	3	-24.2	0.3168	ELDYISEEDRREER
4879	decoy	2443	2930	11673	700.400	2	24.6	0.3168	NISRGWPRLGFP
4880	decoy	2444	5768	12133	489.747	2	24.6	0.3167	AEMTSMLPV
4881	decoy	2445	12362	10805	1076.512	3	24.8	0.3166	NYPVSQHKLSEFCLADFSPSEWIDNDW
4882	decoy	2446	5065	13479	950.421	2	24.8	0.3166	QAFIYDSMDRMYSDSA
4883	target	2446	6134	712	457.271	2	23.5	0.3165	THLPFVSL
4884	target	2446	5192	15203	899.889	2	-24.7	0.3165	HFDRHYCGKCGLTYV
4885	target	2446	7198	12969	775.434	2	-23.4	0.3164	FIFDEGKRRLLR
4886	decoy	2447	5433	8605	718.342	2	-24.0	0.3164	EGFDAGIPAAILFD
4887	decoy	2448	2858	13728	864.381	2	23.2	0.3163	LMCTWEMENHFMR
4888	decoy	2449	4035	15496	913.906	2	-24.3	0.3162	CGFEGELSRTASIRWD
4889	decoy	2450	6318	13288	573.816	2	-24.9	0.3161	ERAMLRRSK
4890	decoy	2451	6798	20413	684.424	2	-24.0	0.3161	ENIILKQRIIK
4891	decoy	2452	26	14465	543.282	2	24.9	0.3160	HVMELVDATA
4892	decoy	2453	11848	16394	673.953	3	-24.0	0.3159	SFDVSISPSWCLHGAPCVD
4893	target	2453	5252	13862	552.670	3	24.0	0.3158	VATAVARAARSEKGVVA
4894	decoy	2454	8930	8592	789.833	2	-23.8	0.3158	FEVANGCEPERDGR
4895	target	2454	11687	17058	576.830	2	23.0	0.3158	ELSEKYQKK
4896	target	2454	6679	9859	428.175	2	-23.9	0.3156	FNQGENF
4897	decoy	2455	8799	3774	851.860	2	-24.1	0.3155	KSYPFPYHWDYAE
4898	decoy	2456	12610	18782	1289.061	2	-24.2	0.3155	VSAVPDDEMWARDEEVGSEASGLK
4899	decoy	2457	1863	6850	744.692	3	-24.8	0.3154	IPPQPERGWNSDQVADGPRI
4900	decoy	2458	2480	3706	453.756	2	-25.0	0.3154	RLDHLRP
4901	target	2458	2137	13293	503.758	4	-24.9	0.3154	GDHRWHYVRYVLIAAGV
4902	decoy	2459	10904	13412	629.785	2	-24.7	0.3154	KYPMPFFSQN
4903	target	2459	76	8657	452.227	2	-23.9	0.3153	EEELLLAS
4904	target	2459	4736	17190	519.285	2	24.2	0.3153	MFPRRMLS
4905	decoy	2460	11572	14886	725.697	3	-24.2	0.3152	ELKWRCIDKMQSTPGRRA
4906	decoy	2461	5197	14963	856.385	2	-20.1	0.3152	SHSPCTYEERLHPR
4907	decoy	2462	13656	14550	476.953	3	23.9	0.3152	VIVSYAPEVKVGAP
4908	decoy	2463	1155	12812	678.363	2	-25.0	0.3149	SLPKQAINSIAVD
4909	decoy	2464	1301	12306	543.819	2	24.1	0.3149	LDDLIRWR
4910	target	2464	8265	9253	735.366	2	24.3	0.3148	FFLQFYTHGFY
4911	target	2464	1134	3887	559.286	2	24.3	0.3148	LQDEEVKEQ
4912	target	2464	12117	10618	443.770	2	-24.4	0.3148	LVCLARVL
4913	decoy	2465	4328	13822	694.275	2	-25.0	0.3148	GNEDESHPDQIF
4914	target	2465	7381	12075	1016.942	2	-24.6	0.3147	KILEDSSSTYISDSDLME
4915	decoy	2466	10680	6470	399.727	2	0.9	0.3147	VEGGLAPR
4916	decoy	2467	13065	5554	778.021	3	-24.0	0.3146	SGRCASVVRYCSMLFEPLWQ	>tr|A0A3L6QNB1|A0A3L6QNB1_PANMI Metal tolerance pr
4917	decoy	2468	1119	14685	778.868	2	-24.6	0.3145	VEAGVMKHNDRGML
4918	decoy	2469	7810	5555	543.291	2	24.9	0.3144	PKRNHPSYS	>tr|A0A3L6SQX7|A0A3L6SQX7_PANMI Chromatin modifica
4919	target	2469	9018	15839	604.266	3	-24.9	0.3144	IDQQSMLYEDQRGDI
4920	decoy	2470	12194	16662	992.936	2	-24.7	0.3144	LRRKSDSECSSPERDGY	>tr|A0A3L6Q922|A0A3L6Q922_PANMI Uncharacterized pr
4921	decoy	2471	1937	12091	756.710	3	-24.7	0.3143	ISQMVRWSEHAKGQPWSIK
4922	decoy	2472	6199	18638	710.018	3	0.1	0.3142	TISQMVRWSEHAKGQPWS
4923	target	2472	1888	10581	608.836	2	-0.9	0.3142	GAAARAVPHGGPR
4924	target	2472	4600	18560	1335.974	3	24.3	0.3141	EGLAAELNREGACDRAIYPDENIAITSCAIEGYYEEG
4925	target	2472	2487	10433	566.773	2	-24.3	0.3141	AKQAMVELEN
4926	decoy	2473	1091	8724	810.886	2	-24.7	0.3140	DFEGGVAPKRIDTCI
4927	target	2473	999	20371	486.303	2	-24.5	0.3139	KRIRTAAR	>tr|A0A3L6SQX7|A0A3L6SQX7_PANMI Chromatin modifica
4928	target	2473	11688	13221	892.883	2	-23.7	0.3139	ELHDMYGTTMKGASML
4929	decoy	2474	3692	16212	621.377	2	25.0	0.3139	RIWWGNALLI
4930	decoy	2475	2876	20249	613.605	3	-24.4	0.3138	LSEDGERPARDRSYMG
4931	target	2475	4962	8946	557.305	2	24.0	0.3136	FVLDCLGHLP
4932	target	2475	9722	16873	980.916	2	-23.2	0.3136	GDQNIQLKHMFEEDEQ
4933	target	2475	574	18516	1007.488	2	-23.9	0.3136	SLLNKWTPLYEKYTEE
4934	decoy	2476	5869	12799	1071.986	2	-24.4	0.3136	NGEVFKTDVMIYNLWQDA
4935	decoy	2477	12350	17493	924.888	2	-24.9	0.3136	QSKVSARNMEAEMQCH
4936	decoy	2478	5325	20033	437.267	3	24.6	0.3135	IALPVFLGYLGF
4937	decoy	2479	613	16787	603.804	2	-24.3	0.3135	RVGTVLGGTCFP
4938	decoy	2480	5249	15024	1055.006	2	-24.0	0.3134	VNPKPGDGFIMDGYLSRSR	>tr|A0A3L6SQX7|A0A3L6SQX7_PANMI Chromatin modifica
4939	target	2480	3296	11260	509.607	3	22.6	0.3133	LHRSQPRELFDE
4940	decoy	2481	11776	16314	554.270	2	-24.8	0.3133	EMSLEIVLSS
4941	decoy	2482	5211	16351	789.372	2	-24.4	0.3132	LMDKPMVPGHRPPC
4942	decoy	2483	2435	12421	479.303	2	-24.1	0.3132	RAKIKAATV
4943	target	2483	5201	6157	495.293	2	-23.0	0.3131	KGVRRNFL
4944	decoy	2484	6497	11501	455.223	2	24.5	0.3130	GLSSIMGMN
4945	target	2484	7723	10152	775.912	2	-24.6	0.3130	EGLKAYRKTDGSIL	>tr|A0A3L6TGX5|A0A3L6TGX5_PANMI Branched-chain-ami
4946	decoy	2485	8183	4818	360.189	2	23.8	0.3129	HMVGLY
4947	decoy	2486	7574	12302	767.377	3	23.0	0.3129	GCPQGREMVEPSVLAAADPQSSA
4948	target	2486	13868	5605	523.759	2	23.1	0.3129	AGRAREEEE
4949	decoy	2487	4504	8821	580.299	2	-24.6	0.3127	IEVTDRRRD
4950	decoy	2488	9249	16674	1194.044	2	-24.7	0.3127	PTATLTDADKSSDMDLVSSKAHP
4951	decoy	2489	3132	5796	564.818	2	24.7	0.3126	ETRLREPEV	>tr|A0A3L6PP65|A0A3L6PP65_PANMI Mitochondrial glyc
4952	decoy	2490	10156	16318	577.309	2	24.9	0.3126	LNANMLFPPH	>tr|A0A3L6QNB1|A0A3L6QNB1_PANMI Metal tolerance pr
4953	decoy	2491	7870	8196	456.179	2	-24.0	0.3126	FYQVDCH
4954	target	2491	4424	4272	497.782	2	22.3	0.3122	TVRMKVSSS
4955	decoy	2492	5370	15887	1065.047	2	23.6	0.3122	TQPSNDTEPQPQGRNLPHL
4956	decoy	2493	4858	20394	701.447	2	23.8	0.3121	LLLSSSAKLGRTR	>tr|A0A3L6RW45|A0A3L6RW45_PANMI Metal tolerance pr
4957	target	2493	2444	10216	578.791	2	-24.8	0.3120	SVCLHVLADSI	>tr|A0A3L6RW45|A0A3L6RW45_PANMI Metal tolerance pr
4958	decoy	2494	12389	16158	926.388	2	-24.7	0.3120	DDEPVAHSIETMMTIY
4959	decoy	2495	9335	10234	750.355	2	24.9	0.3119	QTWNQGRSDFFN
4960	target	2495	1822	4657	503.252	2	-24.1	0.3119	LSAQKGSDSL
4961	target	2495	13302	5502	505.207	2	-24.9	0.3117	TLSTENEES
4962	decoy	2496	4799	13367	721.044	3	24.4	0.3117	EESRALSGLEHRSSSKICTA
4963	target	2496	10368	7190	453.246	2	24.9	0.3117	RYFYRT
4964	decoy	2497	11862	19811	792.811	2	-24.2	0.3116	ELDWACDNRWNY
4965	target	2497	11419	6730	680.345	2	-23.2	0.3116	LLPYMQRYIY
4966	target	2497	1761	10303	650.343	2	-24.7	0.3115	TFDIYRKPFL
4967	target	2497	327	16090	748.411	2	22.1	0.3114	VILYNSLGMAASVSA
4968	target	2497	12647	20404	648.909	2	24.3	0.3114	ILLQFGRHLSL
4969	target	2497	3571	12158	939.404	2	-24.6	0.3113	LCRHPPEGSTHICICPD
4970	decoy	2498	13661	16852	803.914	2	-24.0	0.3112	ELNFLKGDYRLAPA
4971	decoy	2499	3565	17248	1010.427	2	-23.9	0.3112	SFDVSISPSWCLHGAPCVD
4972	target	2499	4412	17126	708.804	2	-24.4	0.3111	DYDAFQCELILS
4973	target	2499	10905	12210	916.893	2	-24.7	0.3111	EWGYTAIFERENGGGF
4974	target	2499	2946	16417	634.824	2	-24.2	0.3111	PSPATGDRAARGL
4975	decoy	2500	12813	9764	833.374	2	22.7	0.3110	GVTLGESYWCYCER
4976	target	2500	12305	19172	907.387	2	-22.6	0.3109	DWFARAFNETSWHF
4977	decoy	2501	7968	17257	525.552	3	-24.0	0.3109	LAGARKCHSCNENGD
4978	target	2501	13060	14290	934.422	2	-25.0	0.3109	SSGRFSLPDSPEFNEAK
4979	decoy	2502	5232	11514	485.788	2	24.0	0.3108	LEAVPLELS	>tr|A0A3L6QXK3|A0A3L6QXK3_PANMI Cysteine synthase
4980	decoy	2503	6355	15076	807.831	2	-24.0	0.3108	DQTWNQGRSDFFN
4981	target	2503	9996	18461	718.863	2	24.7	0.3107	IGAQMRYEVTGDP
4982	decoy	2504	6008	20311	457.283	2	24.1	0.3107	HVRNFLK
4983	target	2504	8039	18245	1333.612	3	-23.9	0.3106	VNLEWARFFYECSIPFNAANSRQFEIAIEATAQY
4984	target	2504	1837	16422	710.858	2	-0.2	0.3106	SLPFSFFFRCLG
4985	target	2504	4442	18212	1122.538	2	-24.3	0.3105	LEKHCHQFPTTLSSFLKGGN
4986	target	2504	2401	5386	531.283	2	24.0	0.3105	LAGDESARSR
4987	decoy	2505	5023	10252	990.921	2	-24.8	0.3104	HTMMPPDNFFTLSSDQL
4988	decoy	2506	4891	18622	1044.015	2	-24.7	0.3104	RSACYSISPVFVRVGFIGE
4989	decoy	2507	7653	10518	580.841	2	24.7	0.3104	GAVWLQFQVL
4990	target	2507	13272	16817	877.408	2	-23.8	0.3103	LLGCCIDEDERVLLY
4991	decoy	2508	12678	5542	558.303	2	23.1	0.3101	DPAVMRRDR
4992	decoy	2509	213	19450	792.845	2	-24.7	0.3099	AGMQQWRESNYKS	>tr|A0A3L6SQX7|A0A3L6SQX7_PANMI Chromatin modifica
4993	target	2509	10724	19366	1034.516	2	23.3	0.3099	DNPANPKVHYETTGPEIW	>tr|A0A3L6QXK3|A0A3L6QXK3_PANMI Cysteine synthase
4994	decoy	2510	3253	7033	644.283	2	-24.1	0.3098	DHVMELVDATAS
4995	target	2510	606	18110	600.606	3	-24.6	0.3098	PFYGTTSSRFSREHQ
4996	target	2510	9970	17987	645.327	2	-24.8	0.3097	RRYLGIWYY
4997	decoy	2511	3523	18972	1230.539	2	-25.0	0.3097	PQVYMRASNPTREPNNNQTDQ	>tr|A0A3L6SQX7|A0A3L6SQX7_PANMI Chromatin modifica
4998	decoy	2512	12073	17089	747.828	2	-24.7	0.3096	EFSLAFNQGPQEQ
4999	target	2512	9440	7720	587.761	2	-23.2	0.3096	DWLEFSSYK
5000	decoy	2513	8257	6362	775.866	2	-23.9	0.3095	RLFDQRCDGRER
5001	target	2513	4714	16895	506.703	2	24.7	0.3095	FDAEEEESG
5002	decoy	2514	9997	6488	747.372	2	23.6	0.3095	RETCLTESSQPSR
5003	decoy	2515	6533	15390	584.795	2	-24.6	0.3094	RVAMHRDQR
5004	target	2515	6282	14262	635.831	2	24.5	0.3094	AAARDGGGGGGTRPA
5005	decoy	2516	12231	1882	451.264	3	24.6	0.3094	VQARAHTRWRA
5006	decoy	2517	6571	13970	418.753	2	22.0	0.3093	GVMKFVR	>tr|A0A3L6SQX7|A0A3L6SQX7_PANMI Chromatin modifica
5007	decoy	2518	5797	16072	639.812	2	-24.9	0.3093	CQHTRLDHLR
5008	decoy	2519	13048	8536	520.249	2	24.1	0.3093	HIMQYAYN
5009	decoy	2520	13147	16866	490.266	2	-24.1	0.3092	VYRISWR
5010	decoy	2521	4556	13114	829.084	3	-24.4	0.3092	RADALFATNSAFLDVESLVLGYI
5011	decoy	2522	6393	7474	845.893	2	-24.0	0.3092	SWLFFLSLVEGDFM
5012	decoy	2523	13718	5451	516.260	2	-24.1	0.3091	LLEQKDSAQ
5013	decoy	2524	6933	13111	829.084	3	-24.4	0.3090	RADALFATNSAFLDVESLVLGYI
5014	decoy	2525	1483	15197	750.345	2	24.6	0.3090	KSVSSSDQSEGNSST
5015	target	2525	442	18860	1052.433	3	-24.8	0.3089	SVEFYDFLQVNANSSDTKCGSSIEEQEE
5016	decoy	2526	2342	12829	902.896	2	-24.7	0.3087	DFSLYAINGDGYQWR
5017	decoy	2527	218	12032	564.277	2	24.9	0.3087	FPCSQSIFAQ
5018	target	2527	11400	12984	1017.999	2	-23.7	0.3086	VPDKNVMQQGPGHLVGSKGS	>tr|A0A3L6SQX7|A0A3L6SQX7_PANMI Chromatin modifica
5019	target	2527	2285	5195	564.296	2	-22.7	0.3086	GLPYDIVITH
5020	decoy	2528	3175	9637	300.199	2	23.7	0.3085	LLPLSG
5021	target	2528	8560	19204	1066.032	2	24.1	0.3085	DRWVSLHPSFGLVCWVDD
5022	target	2528	8296	11288	396.206	2	-23.8	0.3085	KHKICY
5023	decoy	2529	77	10196	630.289	2	-24.1	0.3085	STIENPYGNKH
5024	target	2529	3090	17266	637.331	2	24.7	0.3084	ISHGIETMSWL
5025	decoy	2530	2033	13233	538.941	3	24.5	0.3084	EFMRRLAGENQTY
5026	decoy	2531	10726	14809	801.831	2	-23.9	0.3083	SRCTAYSDTRGNNGT
5027	decoy	2532	6926	19982	964.974	2	-23.9	0.3083	STNGALDTLLKCHEKGNK
5028	target	2532	555	15324	407.239	2	-20.5	0.3082	VLPFGPIA	>tr|A0A3L6TGX5|A0A3L6TGX5_PANMI Branched-chain-ami
5029	target	2532	10064	5272	406.702	2	-24.0	0.3081	RNRGFY
5030	decoy	2533	12899	10593	587.828	2	24.2	0.3081	LELKYEHSR
5031	target	2533	6308	19443	715.783	2	-24.9	0.3081	HANATAAPGATGCCW
5032	target	2533	11738	16100	654.288	2	25.0	0.3081	LYWHDPTGCSE
5033	decoy	2534	10122	16752	677.888	2	24.7	0.3081	SYRLLKSIPDY
5034	decoy	2535	5801	10378	556.317	2	24.7	0.3080	IQEDVVQPAL
5035	target	2535	11337	9724	718.818	2	-24.4	0.3080	FLQFYTHGFYN
5036	target	2535	12982	17178	522.769	2	-22.5	0.3080	GGGSPVTTGRR
5037	target	2535	4216	7451	779.372	2	21.8	0.3079	GFTPSTASSTTGNTAAS
5038	target	2535	6320	4574	697.282	2	-24.8	0.3079	AAGFSDSFASEYAA
5039	target	2535	4237	17567	934.918	2	-24.8	0.3079	TRKQYFQSYPERCY
5040	target	2535	325	15088	719.692	3	-24.6	0.3079	RGFYEVELDLNLLRYAW
5041	target	2535	4727	15627	807.878	2	-24.5	0.3079	SDNLSRALGIHDYGP
5042	decoy	2536	2991	16658	571.789	2	24.4	0.3079	EQQKQPEQQ	>tr|A0A3L6SQX7|A0A3L6SQX7_PANMI Chromatin modifica
5043	target	2536	3251	15684	653.318	2	23.8	0.3076	EGNTADNLMLLD	>tr|A0A3L6SQX7|A0A3L6SQX7_PANMI Chromatin modifica
5044	decoy	2537	2610	17583	791.320	2	-23.5	0.3076	SNVVGGGEDCAVSSTEA
5045	decoy	2538	5371	12738	734.690	3	-23.8	0.3076	NLEKQIDWEDERAMLRR
5046	target	2538	1127	9496	555.919	3	-24.7	0.3075	GGHWRLHSTTDAGDR
5047	target	2538	2471	16830	481.189	2	-24.1	0.3074	SMSQMCKF
5048	decoy	2539	10479	19093	1237.892	3	-24.8	0.3074	RTKGAPQYDKPQQAENFMEHSAGMTLALKFDDS	>tr|A0A3L6QNB1|A0A3L6QNB1_PANMI Metal tolerance pr
5049	decoy	2540	2745	13263	547.258	2	-2.8	0.3074	SGSSESSSLPR
5050	decoy	2541	547	19284	629.825	2	-24.3	0.3074	RGPGNSRRSSGK
5051	target	2541	11631	17246	617.900	3	-22.0	0.3073	DSSSTYISDSDLMECAQ
5052	decoy	2542	9330	3990	509.252	2	-24.2	0.3073	DRLLTDGVE
5053	target	2542	12723	10461	614.317	2	-24.0	0.3072	EILRQKMYF
5054	decoy	2543	10183	13166	639.348	2	24.1	0.3071	DLKLDKTQSET
5055	decoy	2544	7587	16841	495.272	2	24.4	0.3071	NDITTRNR
5056	target	2544	9136	6871	896.368	2	-24.2	0.3071	DAEWARFDHQDTGPF
5057	target	2544	6022	13321	790.895	2	23.8	0.3070	PAAWTAAMERCFAR
5058	target	2544	11778	14686	1016.426	2	-24.6	0.3070	HTQGTNQSNPQQQQAYAM	>tr|A0A3L6SQX7|A0A3L6SQX7_PANMI Chromatin modifica
5059	target	2544	273	16055	621.326	2	-24.8	0.3070	WESPAQLRRV
5060	target	2544	7886	10703	539.332	2	23.8	0.3069	RVKWGIYR
5061	decoy	2545	9799	6237	656.832	2	-22.8	0.3069	DKMRFQMTKK
5062	target	2545	5460	18777	691.372	2	-24.9	0.3068	FGKTRRVQKDF
5063	target	2545	2380	3504	522.226	2	23.8	0.3068	DNNHDLMNA
5064	decoy	2546	7464	2867	463.183	2	-23.7	0.3068	DYHEAPGH
5065	target	2546	716	1976	973.954	2	24.8	0.3068	WKQYGCTLMSDGWTDR
5066	decoy	2547	722	10211	618.803	2	-24.4	0.3067	GGTFGTPALMTIA
5067	target	2547	3502	16138	752.341	2	-22.7	0.3067	VLNHSGTEANIADY
5068	target	2547	13432	10637	363.219	2	24.7	0.3067	YMKKR	>tr|A0A3L6SQX7|A0A3L6SQX7_PANMI Chromatin modifica
5069	decoy	2548	1133	8130	496.242	3	-24.2	0.3066	DSVKELFARYRC
5070	decoy	2549	13617	18709	689.344	3	-23.4	0.3066	NPERIPVGSEKEAVGWQGL	>tr|A0A3L6QXK3|A0A3L6QXK3_PANMI Cysteine synthase
5071	decoy	2550	3937	11054	400.232	2	-24.9	0.3066	ILLFFF
5072	decoy	2551	2563	3567	530.743	2	-23.9	0.3065	PKWFHQMS
5073	decoy	2552	8852	13605	1139.998	2	24.0	0.3065	GMNPNTDVFHECLCVREPCD
5074	decoy	2553	6102	6014	461.280	2	-24.7	0.3065	LHGVRRAL
5075	decoy	2554	4998	3503	529.736	2	-23.6	0.3065	LELYMCISS
5076	target	2554	3833	20278	332.694	4	22.7	0.3064	QVAKSGFARNLH
5077	target	2554	12754	18107	687.851	2	-24.7	0.3062	AGQVQRFVWING
5078	target	2554	7824	15533	897.886	2	-24.8	0.3062	AGNCTGFAVNRMFFPY
5079	target	2554	7410	9086	635.298	2	-24.1	0.3060	KPDRPDEQER
5080	decoy	2555	7888	5766	604.324	2	-23.1	0.3060	VESSFLEIKR
5081	decoy	2556	899	13616	418.753	2	22.4	0.3059	GVMKFVR	>tr|A0A3L6SQX7|A0A3L6SQX7_PANMI Chromatin modifica
5082	target	2556	5044	6782	454.196	2	24.5	0.3058	ENSDTIDN
5083	target	2556	13462	4498	504.692	2	-24.9	0.3057	ESIAETDED
5084	target	2556	10860	10993	876.871	2	24.2	0.3056	HGWGTKYDSFWCCY
5085	target	2556	1058	7781	686.811	2	-24.4	0.3055	EEKIICEMYSK
5086	decoy	2557	5838	10566	496.802	2	23.5	0.3055	NHLRSRLP
5087	target	2557	10246	14847	882.877	2	-24.8	0.3054	KDLYWHDPTGCSEIT
5088	target	2557	6778	3383	476.249	2	24.4	0.3054	FLTDIVED
5089	target	2557	6535	3537	764.286	2	24.3	0.3053	LCMPSMEQDDDED
5090	decoy	2558	4670	8176	674.352	2	-23.2	0.3051	IWQGYRQLQR
5091	decoy	2559	3299	4085	527.719	2	-23.9	0.3051	GLGNDENHAQ
5092	decoy	2560	6694	5214	416.262	2	23.2	0.3051	NLLPVLY
5093	target	2560	11065	9376	540.265	2	-19.5	0.3048	LSFMEPDKL
5094	decoy	2561	1392	1760	621.884	2	-23.8	0.3047	TLRLVSKNALK
5095	decoy	2562	271	3922	547.742	2	-24.2	0.3047	LENEM(O)DLSK
5096	decoy	2563	7665	4393	397.220	2	23.6	0.3047	PMVPGHR
5097	decoy	2564	10708	18704	856.462	2	23.0	0.3044	TRLIIIRYCSCWGQ
5098	target	2564	6558	9189	444.743	2	0.5	0.3044	QNVISEAK	>tr|A0A3L6SQX7|A0A3L6SQX7_PANMI Chromatin modifica
5099	decoy	2565	8384	17442	826.858	2	-24.1	0.3044	PSHSPCTYEERLHP
5100	decoy	2566	8843	5687	313.703	2	-0.2	0.3044	PAAVRL
5101	decoy	2567	12591	17576	905.915	2	24.0	0.3043	KDTVDSECQYPDPGEK
5102	target	2567	10769	14186	694.275	2	-24.2	0.3043	DTEMMRSMSSGR
5103	decoy	2568	13976	1561	543.816	2	24.4	0.3042	VYRLFFEL
5104	target	2568	10719	19039	453.750	2	24.4	0.3042	ISSICRID
5105	target	2568	6204	19294	663.845	2	-0.8	0.3041	SGPGAPVAGPWFAL
5106	target	2568	5049	5291	1035.444	2	-24.4	0.3040	CSHVAEACRDRMHELLAE
5107	target	2568	9839	18499	1055.987	2	-23.5	0.3040	RFKCHCLLQGNTLYATQD
5108	target	2568	11100	19609	560.253	3	-0.3	0.3040	SSGKPGNSVCREGNTAD	>tr|A0A3L6SQX7|A0A3L6SQX7_PANMI Chromatin modifica
5109	decoy	2569	13613	15283	732.802	2	23.7	0.3040	DRENDTMASWCH
5110	decoy	2570	4761	18058	659.842	2	-24.3	0.3039	QGYRQLQRRN
5111	decoy	2571	13796	19367	1027.013	2	-21.7	0.3035	LSNEYSMVQVAKGISGLISG
5112	target	2571	7190	16981	905.912	2	23.4	0.3034	NPECGPGTFMAAHADRH
5113	decoy	2572	1912	12169	322.212	2	22.2	0.3033	VVAELL
5114	target	2572	6917	17581	734.831	2	-24.7	0.3033	GTDQEKTNLSNVY
5115	target	2572	13052	10716	560.834	2	23.1	0.3033	VATALVNAYAK
5116	target	2572	139	17499	1082.503	3	-23.9	0.3032	DEEVGGGAPSTRGETTERKRLLVDGRGGGWC
5117	target	2572	8527	12986	635.276	2	-24.5	0.3032	KTNWQDHHFG
5118	decoy	2573	5463	18232	562.835	2	23.9	0.3031	CVVIERIHR
5119	decoy	2574	7776	15109	1125.043	2	-24.6	0.3031	MSIIRFVQNEYVIEITMY
5120	decoy	2575	12542	14989	793.315	2	-24.9	0.3030	PEIEYQDGSCRSMA	>tr|A0A3L6SQX7|A0A3L6SQX7_PANMI Chromatin modifica
5121	decoy	2576	6062	17551	687.618	3	-24.6	0.3029	PEEPRKMEAAGEQDEDVM
5122	target	2576	10020	5756	502.270	2	-23.8	0.3029	TLKTHFEK	>tr|A0A3L6SQX7|A0A3L6SQX7_PANMI Chromatin modifica
5123	target	2576	3062	20134	691.789	2	-23.7	0.3029	GSDRMLPSSSQSM	>tr|A0A3L6SQX7|A0A3L6SQX7_PANMI Chromatin modifica
5124	decoy	2577	11625	18473	490.265	2	-24.4	0.3029	KGVTDTIVF
5125	decoy	2578	6956	11689	713.900	2	24.7	0.3028	VSFSGLFKALAAES
5126	decoy	2579	58	12307	780.909	2	24.6	0.3028	GECVCRNRVQVVQA
5127	decoy	2580	6463	8677	622.273	2	24.5	0.3028	FFDSYRMYD
5128	target	2580	855	16344	1099.504	3	-23.4	0.3028	DPFAGGGLLREATLGLDRWRCYGASSAWPAC
5129	decoy	2581	9944	11997	304.863	3	22.9	0.3027	VAFLIPVGP	>tr|A0A3L6SJS4|A0A3L6SJS4_PANMI Cysteine synthase
5130	target	2581	5766	9702	442.764	2	24.9	0.3026	KEPFKVH
5131	target	2581	1439	12332	775.393	3	-24.3	0.3026	SMVNQLYRSLLRGMKLSSPSG
5132	decoy	2582	12947	6547	778.349	3	-23.9	0.3026	GAEFMFLLCCRAASPIEHPGPS
5133	target	2582	13959	13582	940.404	2	-24.5	0.3026	EWARFFYECSIPFNA
5134	decoy	2583	3738	14220	847.373	2	-24.7	0.3026	ARETCLTESSQPSRE
5135	decoy	2584	7768	17403	801.859	2	-23.8	0.3025	VYELTWTYLYDH
5136	decoy	2585	12939	16560	573.794	2	23.8	0.3025	SRIFSPSEHS
5137	decoy	2586	3852	12619	851.060	3	-24.0	0.3025	MLDRNYLKSHRPGTDRNEYW
5138	target	2586	4700	4162	385.219	2	-24.8	0.3024	HRLKCI
5139	decoy	2587	6994	13352	892.111	3	-24.3	0.3024	SFRIEIGLCLDYLGLPCINLRHE
5140	decoy	2588	7606	12522	713.379	2	-24.1	0.3024	APLREDWVQKLA
5141	target	2588	13214	17864	357.550	3	24.0	0.3022	IARGLQYLH
5142	decoy	2589	6735	8416	652.831	2	24.8	0.3020	TVHNYAVESRE
5143	target	2589	4943	19271	753.340	2	-24.6	0.3020	ISDFGIARMFGEY
5144	target	2589	7195	17448	600.646	3	-23.5	0.3019	PESTPGAGIKVSFRPSVA
5145	decoy	2590	11754	17891	765.371	2	-23.5	0.3018	HPVTESLQNHTGLP
5146	target	2590	9011	6321	338.805	3	23.1	0.3018	GCDHAYWY
5147	decoy	2591	11317	8099	414.223	2	24.2	0.3017	HGIVDMR	>tr|A0A3L6SQX7|A0A3L6SQX7_PANMI Chromatin modifica
5148	target	2591	12912	20147	640.394	2	-23.6	0.3016	ALLGPARLSLLGV
5149	decoy	2592	11457	19473	903.911	2	24.4	0.3016	DTCIVSESRLCGYETM
5150	decoy	2593	10848	18771	437.268	3	-24.4	0.3016	LALTSIAALAPLR
5151	decoy	2594	239	17280	716.018	3	-22.8	0.3015	RLGKSVAVEYNEAQNDKPQ	>tr|A0A3L6SQX7|A0A3L6SQX7_PANMI Chromatin modifica
5152	target	2594	11793	10588	585.267	2	-24.2	0.3015	DEEVKEQHR
5153	target	2594	12567	12606	851.727	3	-23.8	0.3014	KHEASPNCFLSIGKLENFMTTW
5154	decoy	2595	1986	3817	880.865	2	-24.9	0.3013	PCVDSSGHAECLPMLTT
5155	target	2595	2300	18950	1120.871	3	-21.6	0.3013	TTTSPLTGTTGFPSFNLQTTTPASTSSSTLSLGV
5156	decoy	2596	3686	10298	726.374	2	24.8	0.3013	RREMKFEEQQA
5157	target	2596	7676	5617	508.768	2	24.0	0.3012	SAAAPPPPPPD
5158	target	2596	1668	7039	542.293	2	24.7	0.3012	FARVRNACF
5159	target	2596	293	17093	357.215	2	23.9	0.3011	DRRLGP
5160	decoy	2597	9287	19083	903.912	2	-24.8	0.3010	ACGLNDSKLTPMSLDIE
5161	target	2597	2298	5958	440.896	3	24.6	0.3010	SVGPHGCIKFFE
5162	decoy	2598	12198	7472	625.320	2	-23.1	0.3010	VITRPLACTEF
5163	target	2598	11005	12035	648.348	2	24.0	0.3008	AVTSTPHLASSPQ	>tr|A0A3L6SQX7|A0A3L6SQX7_PANMI Chromatin modifica
5164	decoy	2599	1421	10077	685.850	2	23.3	0.3008	IGDHVMELVDATA
5165	decoy	2600	10231	19141	661.959	3	-23.1	0.3008	LSPWRTSDEWTDFVASS
5166	target	2600	1774	15227	506.928	3	16.7	0.3007	SLDLSNNNFEGVIP
5167	decoy	2601	1492	6282	537.283	2	-24.7	0.3007	ARVSGWELR
5168	decoy	2602	4111	19750	712.794	2	-24.2	0.3007	SPAEHFCEPVPPD
5169	decoy	2603	11030	2859	451.186	2	24.8	0.3006	GSCFLDME
5170	target	2603	9444	17207	869.909	2	-22.8	0.3006	ELKGAVNDVNCMGYLL
5171	target	2603	3649	5041	385.219	2	-24.9	0.3005	FLITYL
5172	decoy	2604	11610	16409	893.429	2	-23.4	0.3005	SASFLIPPQPERGWNS
5173	decoy	2605	5874	10956	426.199	2	-24.8	0.3004	LIWGPCY
5174	decoy	2606	11409	13195	904.383	2	-24.3	0.3004	LEFATENGTNSCQHTR
5175	decoy	2607	2049	14099	551.780	2	24.6	0.3004	VDLEENIPSS	>tr|A0A3L6SQX7|A0A3L6SQX7_PANMI Chromatin modifica
5176	decoy	2608	5989	12881	1283.102	2	-1.9	0.3004	DGAAERHMLCQAYAGKATGCVEVKG
5177	target	2608	4637	10693	564.278	2	-24.9	0.3004	LSASCKN(Deamidated)KYL
5178	decoy	2609	5518	11235	537.825	2	-23.5	0.3003	LLRVFNLSL
5179	decoy	2610	10181	9711	580.258	2	-24.8	0.3002	RTFDQFSGTT
5180	target	2610	4763	15296	820.471	2	24.8	0.3001	FFFAQRATSKIPNI
5181	target	2610	7881	8862	545.736	2	-24.9	0.3001	AMPEVDALMN
5182	target	2610	12130	20078	651.327	2	-24.4	0.3001	AGRWTAFAFFK
5183	decoy	2611	12455	8719	604.302	2	-24.8	0.3000	AHANTVPCPLGK
5184	decoy	2612	11477	19725	690.845	2	24.0	0.2999	SSGKCLTLPAMASD
5185	decoy	2613	11150	6708	510.281	2	23.9	0.2999	LALSNMGARS
5186	target	2613	6858	19072	629.825	2	24.8	0.2999	LHEQGRFWW
5187	decoy	2614	605	10070	736.376	2	-20.9	0.2998	LLEGIQTQERIGD
5188	decoy	2615	8805	17931	1039.496	2	-23.7	0.2998	LQNSCLPQSGATGVLANNKY
5189	target	2615	2663	3334	415.724	2	-0.4	0.2998	PPYAVGVQ
5190	target	2615	8718	16450	492.808	2	-23.4	0.2997	KRLPRLTT
5191	target	2615	2679	16762	915.905	2	-24.4	0.2996	SQTSPLQAEQDARAEAE
5192	target	2615	1254	17665	754.373	2	-24.7	0.2996	LSRGHGFLTHPGAAS	>tr|A0A3L6QXK3|A0A3L6QXK3_PANMI Cysteine synthase
5193	decoy	2616	2859	17978	919.907	2	-24.5	0.2995	ELDYISEEDRREER
5194	decoy	2617	11110	17140	570.326	2	24.8	0.2994	KNSRKSAVSY
5195	decoy	2618	4589	5427	1059.468	2	-22.9	0.2994	EEALWTDEEGDKTVPGWR
5196	target	2618	7320	8211	660.356	2	24.3	0.2994	SIRNKIDQQSM
5197	target	2618	4286	19239	421.758	2	24.9	0.2993	PSVVWVR
5198	decoy	2619	6787	17788	699.788	2	-24.8	0.2993	SELEFATENGTNS
5199	target	2619	10082	10292	513.796	2	-9.6	0.2993	EIGVGVSLPR
5200	decoy	2620	3412	8187	471.690	2	-24.3	0.2992	GFFGDATNN	>tr|A0A3L6TGX5|A0A3L6TGX5_PANMI Branched-chain-ami
5201	target	2620	13371	20254	600.275	3	-23.9	0.2991	PAFGDPDYQLTDIFLS
5202	decoy	2621	8239	6899	552.295	2	-24.5	0.2991	LQKFEPQLT
5203	decoy	2622	3568	18073	986.414	2	-24.8	0.2990	DTFWFYQVDCHNGQVL
5204	decoy	2623	8662	4465	477.734	2	-22.3	0.2990	CQKSVAYR
5205	decoy	2624	6795	13031	579.814	2	-24.5	0.2990	ASSATTARIPLA
5206	target	2624	13842	5230	482.782	2	-23.5	0.2989	RRQALLAH
5207	target	2624	4266	12783	412.753	2	13.7	0.2988	VPGVLPSGV	>tr|A0A3L6SQX7|A0A3L6SQX7_PANMI Chromatin modifica
5208	decoy	2625	3603	19851	705.788	2	-24.6	0.2988	GDQTWNQGRSDF
5209	decoy	2626	13185	18780	1267.106	2	-23.8	0.2987	LRDEGDSNSSLGDPVAYKIVGQRG
5210	target	2626	3320	12262	657.891	2	-3.0	0.2986	LFRHFLGLGVR
5211	decoy	2627	13899	9445	581.305	2	-23.1	0.2986	DIIMEGKSIR	>tr|A0A3L6QXK3|A0A3L6QXK3_PANMI Cysteine synthase
5212	decoy	2628	2619	7073	693.330	2	-24.2	0.2986	VGTTYYHRLEF
5213	decoy	2629	545	19372	502.297	2	24.9	0.2986	RWKNMLR
5214	decoy	2630	12413	19842	453.286	2	24.3	0.2985	VRTRFRA	>tr|A0A3L6PP65|A0A3L6PP65_PANMI Mitochondrial glyc
5215	decoy	2631	10579	12647	1077.012	2	-23.9	0.2985	TIQEQLMLDFTDLDTIKE
5216	decoy	2632	2062	17999	1068.981	2	-23.4	0.2985	SIETMMTIYQRSDDPRPP
5217	decoy	2633	561	10685	573.364	2	25.0	0.2985	AIIFQIGLLAS
5218	decoy	2634	231	11421	603.806	2	6.5	0.2985	LSGSSESSSLPR
5219	decoy	2635	4061	16387	478.265	2	24.8	0.2984	VIGSGRFGY
5220	decoy	2636	3224	14304	725.375	2	-24.6	0.2984	KCQVNFVHLHKP
5221	decoy	2637	4127	6200	578.832	2	22.2	0.2983	VKAQNTTLGPQ	>tr|A0A3L6SQX7|A0A3L6SQX7_PANMI Chromatin modifica
5222	target	2637	10060	19599	1027.004	2	-24.8	0.2983	QQHRDAEIWEVVRKCR
5223	target	2637	2337	15620	555.233	2	-24.6	0.2982	KDELMVEDM
5224	decoy	2638	833	20383	560.855	2	24.2	0.2981	FVLALAVIQF	>tr|A0A3L6RW45|A0A3L6RW45_PANMI Metal tolerance pr
5225	target	2638	6511	12473	755.335	3	24.2	0.2981	SLSTNYMETSEMVDLDWEN	>tr|A0A3L6TGX5|A0A3L6TGX5_PANMI Branched-chain-ami
5226	target	2638	290	11202	594.352	2	-0.9	0.2981	VQMIAIFIPR	>tr|A0A3L6SQX7|A0A3L6SQX7_PANMI Chromatin modifica
5227	target	2638	9551	17980	516.772	2	24.8	0.2981	FAGAAGPKQAD
5228	target	2638	1294	6956	677.326	2	25.0	0.2980	RDEFYTVYFN
5229	decoy	2639	10392	20209	762.063	3	-23.2	0.2980	LISSIASGAPRDAQRFARPDR
5230	decoy	2640	4019	16792	849.851	2	-23.9	0.2980	TPSETTGSSTEPSEFAA
5231	decoy	2641	7871	10171	717.331	3	-23.2	0.2980	DRDLVWRPGCGCRWFAGR
5232	target	2641	11804	12190	782.846	2	-23.5	0.2980	VFPCNTLRGWDEQ
5233	decoy	2642	3269	19356	1040.520	2	-20.8	0.2979	GQRHFAAALYSIYGVWVAA
5234	decoy	2643	4497	17685	727.354	2	21.6	0.2978	ADVHALDAPYSHSA
5235	decoy	2644	12174	9406	659.355	2	23.3	0.2978	VEFLAGARKCHS
5236	target	2644	11970	13876	957.921	2	-24.1	0.2978	GDSKPNSPNCQNMLKNAP	>tr|A0A3L6SQX7|A0A3L6SQX7_PANMI Chromatin modifica
5237	decoy	2645	9196	11313	515.318	2	23.3	0.2977	NLLKSELGR
5238	target	2645	12633	14979	589.238	2	-24.9	0.2976	TCPNGVVCVGGDG
5239	decoy	2646	13007	13002	564.285	2	22.9	0.2976	LRHDGDMARG
5240	target	2646	9127	17623	969.924	2	24.8	0.2974	VSYHGWGTKYDSFWCC
5241	decoy	2647	9217	9825	766.847	2	-22.0	0.2974	DRDLVWRPGCGCR
5242	decoy	2648	9911	8243	574.309	2	21.8	0.2974	SKPRGAFAADQ
5243	decoy	2649	2762	7944	534.278	2	-21.3	0.2973	IKHDAGRDR
5244	target	2649	11762	14423	929.901	2	-23.8	0.2972	DTRLSWAAPSMHDKED
5245	target	2649	9331	12853	947.403	2	-24.4	0.2972	NVAEQYYFGGTVCSREA
5246	decoy	2650	1530	12524	486.772	2	-23.5	0.2972	SLESKRPR
5247	decoy	2651	3110	5864	547.261	2	24.8	0.2972	IDWNCTWR
5248	decoy	2652	10413	11985	585.852	2	25.0	0.2969	GKNLWPLPFV
5249	target	2652	9139	8806	520.278	2	24.4	0.2969	DKMVREYV
5250	target	2652	551	14109	624.295	2	-24.7	0.2968	VQRPMCTRWA
5251	target	2652	8352	16649	950.417	2	-24.4	0.2968	STGFSFGQSTAAASSAAPAPS
5252	decoy	2653	10532	16758	441.792	2	24.2	0.2966	VPWLIRV
5253	decoy	2654	13093	20516	362.204	2	-24.6	0.2966	VKYWK
5254	decoy	2655	11903	12428	1019.999	2	23.6	0.2965	GDHVMELVDATASEFSLAF
5255	decoy	2656	9714	10817	712.886	2	24.3	0.2964	DARGPQAPGQIVCL
5256	decoy	2657	1128	18736	637.331	2	-24.8	0.2964	GDTRAGSIEVIR
5257	decoy	2658	8	17699	756.873	2	-25.0	0.2964	KLSVHDQRSNDIT
5258	target	2658	1694	13767	450.271	2	-24.8	0.2963	DLSKVPKL
5259	decoy	2659	134	17262	1008.934	2	-21.9	0.2962	GCEMSLYESDADFIIRAP
5260	decoy	2660	10255	18818	729.683	3	24.4	0.2962	NQMQNQEPTNLPTLQPCSGS
5261	target	2660	7740	13573	807.375	3	-0.1	0.2962	LPDSPEFNEAKLSTGATDEEVGGG
5262	decoy	2661	10281	5394	566.772	2	-24.5	0.2962	TQHLTAGIEY
5263	decoy	2662	12749	13120	868.387	2	-23.4	0.2961	PNSAENFIMESNGAVR
5264	target	2662	10710	13285	931.407	2	-23.8	0.2959	RHENVDGLMSNVAEQY
5265	target	2662	6847	17189	600.276	3	24.7	0.2959	HEQHLTPTDESTWMS
5266	decoy	2663	6698	17036	1295.132	2	0.5	0.2959	VHPNTGEVFGAQGINGQFVYIPCAA
5267	decoy	2664	8345	19647	806.429	3	-24.3	0.2959	GKGSVHIAFAAVIHTCPMLPRLV
5268	target	2664	9065	9305	644.343	2	24.6	0.2958	WTLVNGYALNH
5269	target	2664	297	14052	600.267	3	25.0	0.2958	RCDFYGVFDGHGCSHV
5270	target	2664	11128	13683	882.412	3	0.3	0.2957	VDNNHDLMNANSEKTQVSSAESVR
5271	decoy	2665	13571	19338	915.885	2	-24.9	0.2957	QSRPSSIWHEDQTEM	>tr|A0A3L6SQX7|A0A3L6SQX7_PANMI Chromatin modifica
5272	target	2665	9778	16341	589.788	2	-24.9	0.2956	PWGWHRRPS
5273	decoy	2666	3366	20017	685.790	2	-21.6	0.2956	HKDDPFQYTYG
5274	decoy	2667	8690	17838	877.896	2	-24.2	0.2956	LPRTGDDFSEVTSMLS
5275	decoy	2668	13103	19754	813.414	2	-23.8	0.2955	DLIIRGHGLPFECR
5276	decoy	2669	2367	12263	766.711	3	0.3	0.2953	SCVVIGSGRFGYKSEPGNAELQ
5277	decoy	2670	6931	19046	512.254	2	24.2	0.2953	DNRWNYR
5278	target	2670	12139	6080	338.805	3	23.3	0.2953	GCDHAYWY
5279	target	2670	3466	18436	1155.509	2	-21.6	0.2952	FVHFSNDHEAKYAKDAMDGK
5280	decoy	2671	7050	3828	569.267	2	24.0	0.2951	QLEHEHCEI
5281	target	2671	5319	4898	626.265	2	-24.6	0.2951	DEGETITCLDR	>tr|A0A3L6Q922|A0A3L6Q922_PANMI Uncharacterized pr
5282	target	2671	3630	6029	438.253	2	24.8	0.2951	CVWRRR
5283	decoy	2672	8870	19675	792.846	2	-24.0	0.2951	AGMQQWRESNYKS	>tr|A0A3L6SQX7|A0A3L6SQX7_PANMI Chromatin modifica
5284	decoy	2673	8762	5657	508.751	2	-24.2	0.2950	AAEPCEKRL
5285	target	2673	7315	13692	761.395	2	-23.9	0.2949	LRLRGGSRGGCYAR
5286	decoy	2674	11218	12155	676.000	3	-24.3	0.2949	STPVWMFRVQVSFGTGAR
5287	target	2674	345	9176	625.303	2	24.2	0.2947	DDQAEGQVQFI
5288	decoy	2675	12791	12303	563.296	2	24.4	0.2946	FDFKVNIDQ
5289	decoy	2676	1271	14856	1064.488	2	-24.3	0.2946	PYDAEVTEGVVKSSESARGF
5290	decoy	2677	12188	5346	478.232	2	24.7	0.2946	RAHADQSGGG
5291	target	2677	1575	16255	674.822	2	-24.9	0.2945	NRVSTDQSTLDI
5292	target	2677	13575	9946	623.316	2	-23.7	0.2944	DSTPSSRILNR
5293	target	2677	3477	16052	594.945	3	-25.0	0.2944	SPVCLRHLIEWEWD
5294	target	2677	9735	16431	613.588	3	-25.0	0.2944	ESSEVTASSSAATPEPASM
5295	decoy	2678	740	5033	554.272	2	24.7	0.2943	QEQWEIFQ
5296	decoy	2679	599	10051	337.216	2	22.7	0.2943	TVAARR
5297	decoy	2680	4658	12931	503.758	4	1.5	0.2942	GGHKVYPVYLFGLDSRCT
5298	target	2680	9180	12240	478.806	2	24.7	0.2941	ALLIGYPPL
5299	decoy	2681	6913	14835	1137.025	2	-24.4	0.2940	NHATAVSQGLGPIEKYGMDRE	>tr|A0A3L6TGX5|A0A3L6TGX5_PANMI Branched-chain-ami
5300	decoy	2682	10055	7632	599.833	2	24.5	0.2940	IICAISEFRF
5301	decoy	2683	9603	16588	616.586	3	-22.8	0.2939	MDDEQFIHQDVGAGSAQ	>tr|A0A3L6SQX7|A0A3L6SQX7_PANMI Chromatin modifica
5302	target	2683	13222	8839	619.845	2	24.5	0.2939	RMATRREYR
5303	target	2683	8070	18509	1346.364	4	-24.8	0.2939	IMEDVKRFVHGHYEEHLEAKFHASDLARNLDAADAGQVDWEAAYSIQ
5304	decoy	2684	3303	17532	777.317	2	-24.7	0.2938	LQSACDTVLMCGEPS
5305	target	2684	12312	8205	466.232	2	-24.4	0.2938	AWRWLEA
5306	decoy	2685	9111	9497	379.711	2	24.0	0.2938	PPSRAKC
5307	decoy	2686	10291	14935	490.226	3	24.4	0.2937	GAYGAAPGCRFMMH
5308	decoy	2687	5329	17490	394.232	2	24.4	0.2937	LTPCGALL
5309	target	2687	205	9234	721.349	3	-22.1	0.2937	PGSMAIDFLTDIVEDARKPS
5310	target	2687	9394	17867	552.767	2	-24.2	0.2937	QLADDKTAKD
5311	decoy	2688	5723	13178	854.071	3	-24.1	0.2936	ESLKGANCCERTNALPARLSLQDA
5312	decoy	2689	8467	4322	499.744	2	22.6	0.2936	AEPEFYSR	>tr|A0A3L6RW45|A0A3L6RW45_PANMI Metal tolerance pr
5313	decoy	2690	9855	15398	630.351	2	-24.2	0.2934	DRQKTRLMLV
5314	target	2690	2708	15858	851.355	2	-24.0	0.2932	SLFNMFNPSDQTVDS
5315	target	2690	6047	17937	1072.484	2	-22.4	0.2932	YVGRQFSELDEEMQSAVR	>tr|A0A3L6PP65|A0A3L6PP65_PANMI Mitochondrial glyc
5316	decoy	2691	2649	6185	600.277	3	-24.8	0.2932	ATNASYSLPGGYGKLNEG	>tr|A0A3L6QXK3|A0A3L6QXK3_PANMI Cysteine synthase
5317	decoy	2692	13679	4282	635.801	2	23.5	0.2930	NDLDREDHEK
5318	target	2692	13952	14333	937.898	2	-24.1	0.2930	SIERHWESLNEETGGM
5319	target	2692	12027	18139	544.524	4	-24.0	0.2930	VTCFAEQSIYVNLLPRPGAP
5320	decoy	2693	9613	8701	479.783	2	-24.9	0.2930	VLSSLVLLD	>tr|A0A3L6SJS4|A0A3L6SJS4_PANMI Cysteine synthase
5321	decoy	2694	13046	18762	513.813	2	-22.1	0.2929	GSAIAVKKPR	>tr|A0A3L6SJS4|A0A3L6SJS4_PANMI Cysteine synthase
5322	decoy	2695	12233	19382	812.898	2	-2.9	0.2929	FQAGARTCVGDQMLK
5323	target	2695	5014	18480	1192.205	3	-23.9	0.2929	LAYISDLTFDSTYMETKLSRCLMETTRGASGN
5324	decoy	2696	3479	3611	341.182	6	-24.6	0.2928	PNRFFHNFKLLAN(Deamidated)LPGR
5325	decoy	2697	1161	8089	534.277	2	-24.9	0.2928	RTSILLDYS
5326	decoy	2698	9088	18956	1141.511	2	-24.0	0.2925	FECNVAFKELCKEHAGSKNQ
5327	target	2698	13777	14018	644.319	2	23.8	0.2925	WAPDWVPSSKD
5328	decoy	2699	5939	17622	795.893	2	22.9	0.2924	SVDSPLEAPRCGTTSA
5329	target	2699	375	17730	835.866	2	-24.5	0.2924	QLEDGRTFADYN(Deamidated)IQ
5330	target	2699	5123	14693	600.260	3	-24.9	0.2923	FKWVASSMDEDLHYA
5331	decoy	2700	3951	19080	1257.236	3	-25.0	0.2923	MQGNEDESHPDQIFSAVALPEVKFFFETCVAKGV
5332	target	2700	4001	4220	561.288	2	-23.1	0.2923	TVVPSVYNSR
5333	decoy	2701	10070	12822	579.298	2	-24.8	0.2922	AQLNRWVDR
5334	target	2701	4560	16578	889.923	2	-24.7	0.2922	AAMKSAARAAGERMQVM
5335	target	2701	8445	10804	1132.063	2	-1.5	0.2922	YATVHRREHHPAAAADNHPL
5336	target	2701	4792	4295	553.766	2	-23.3	0.2922	SIDSIMTPSR
5337	target	2701	12937	7192	596.820	2	-24.3	0.2921	IYRRPKECK	>tr|A0A3L6SQX7|A0A3L6SQX7_PANMI Chromatin modifica
5338	decoy	2702	7045	15980	805.880	2	-24.1	0.2921	AVEGSASISAAVLSDYA
5339	decoy	2703	9830	7098	843.352	2	-23.3	0.2919	EMTSKDLQESTMASQ	>tr|A0A3L6SQX7|A0A3L6SQX7_PANMI Chromatin modifica
5340	decoy	2704	5013	8434	539.695	2	-23.9	0.2919	DTMASWCHGA
5341	target	2704	7482	10876	400.228	2	-23.6	0.2919	NLKQSLP
5342	target	2704	13061	14849	670.852	2	-24.8	0.2919	RYRRRDGSKF
5343	decoy	2705	2996	5061	363.172	2	-23.9	0.2919	VMDFTI
5344	target	2705	5447	12505	580.319	2	-4.4	0.2918	LSSPWVSASII
5345	decoy	2706	5527	18582	720.859	2	-23.4	0.2917	QVNTVANESLKHT
5346	decoy	2707	4965	4404	647.319	2	24.5	0.2917	QLEHEHCEIR
5347	decoy	2708	5578	19070	727.351	2	24.9	0.2917	KDNTESPYSVQW
5348	target	2708	5708	8351	764.857	2	-24.1	0.2917	VILATSGGGASLCHQD
5349	target	2708	7893	11802	721.041	3	-22.2	0.2917	ALPNATRLCAAPGLERAPSVGP
5350	target	2708	3314	10114	589.238	2	-24.8	0.2917	TCPNGVVCVGGDG
5351	decoy	2709	7763	9895	543.276	3	-24.8	0.2916	VWWLYKSGIDITF
5352	decoy	2710	5855	5747	399.193	2	-24.8	0.2916	CASVVRY	>tr|A0A3L6QNB1|A0A3L6QNB1_PANMI Metal tolerance pr
5353	target	2710	13693	18216	456.723	2	-24.5	0.2915	TALQWFF
5354	target	2710	11097	18813	1031.014	2	-24.1	0.2915	MTVVGERGMNLSGGQKQRI
5355	target	2710	730	15441	495.252	2	-24.4	0.2915	ELCRVKGQG
5356	decoy	2711	2543	8002	563.791	2	-22.6	0.2915	QLLLEPLGDE
5357	target	2711	8010	9239	646.843	2	-23.9	0.2915	TAVVVSPVGSITY	>tr|A0A3L6TGX5|A0A3L6TGX5_PANMI Branched-chain-ami
5358	target	2711	12905	18540	729.025	3	23.4	0.2914	STISDPGPIWDSEPKWDTGP
5359	target	2711	2919	6023	639.336	2	-24.5	0.2914	GLMKEALSAKMV
5360	target	2711	102	11543	557.841	2	24.3	0.2914	RFGLLPGRAQ	>tr|A0A3L6QXK3|A0A3L6QXK3_PANMI Cysteine synthase
5361	target	2711	11964	19323	1066.979	2	-24.8	0.2914	EKMSSVVDALYDCQKKMGT
5362	target	2711	8841	19220	1092.533	2	24.9	0.2914	RCFDGRSLHHLGDAPNPYE
5363	decoy	2712	3774	3939	316.855	3	-24.9	0.2913	RTFKQRI
5364	decoy	2713	8019	9590	604.302	2	-24.0	0.2912	AHANTVPCPLGK
5365	decoy	2714	524	5007	551.287	2	24.2	0.2912	FIMDGYLSR	>tr|A0A3L6SQX7|A0A3L6SQX7_PANMI Chromatin modifica
5366	target	2714	1836	5300	449.758	2	23.8	0.2912	GLLELDPAA
5367	target	2714	6722	14069	536.815	2	24.5	0.2911	RSRSPLRNS
5368	decoy	2715	5296	10827	755.040	3	-24.5	0.2911	SYPISGRQNEHWISKSVKF
5369	target	2715	6727	13524	1069.027	2	-23.1	0.2911	DASHFPLSIVLIGVGDVPWD
5370	decoy	2716	1321	12375	1558.699	2	-24.0	0.2909	AYVPSQEVRMGRMMREQDHHSSQLLM
5371	decoy	2717	12832	2718	1387.708	2	-21.4	0.2908	SWIRQAYPHHYPFRASKLKEFL
5372	target	2717	9471	17004	342.875	3	-24.6	0.2908	LLVNLLGVW	>tr|A0A3L6RW45|A0A3L6RW45_PANMI Metal tolerance pr
5373	decoy	2718	9938	13711	1003.495	2	23.9	0.2906	AQYAEPVVLGADSAASGESPS	>tr|A0A3L6SQX7|A0A3L6SQX7_PANMI Chromatin modifica
5374	decoy	2719	10640	5398	596.307	2	-24.8	0.2905	LKCACRRWR
5375	target	2719	8838	3424	530.259	2	-24.5	0.2904	SFRSPRFY
5376	target	2719	8456	5093	583.254	2	24.8	0.2904	FNCWQQQPD	>tr|A0A3L6Q922|A0A3L6Q922_PANMI Uncharacterized pr
5377	decoy	2720	4795	15562	467.771	2	-24.7	0.2903	KVRATRFG
5378	decoy	2721	9405	16973	1159.498	2	-23.6	0.2903	RGHGDQAEEASSSRDLSMGAEK
5379	target	2721	11346	9140	523.288	2	7.9	0.2903	ISSPLIEICA
5380	decoy	2722	3728	6683	553.282	2	24.2	0.2903	GHLGLSFPDY
5381	target	2722	7610	20082	814.021	3	23.5	0.2903	DDEDKDELMVEDMEIAGEDEL
5382	target	2722	12566	19715	829.863	2	24.7	0.2902	SGGGEAETSSNPPADPDA
5383	decoy	2723	2889	19375	1089.506	2	24.8	0.2901	RAPQELCPHSDEGTSLGHED
5384	decoy	2724	6371	14787	664.773	2	-23.2	0.2901	SGGCSYNEWGIR
5385	target	2724	10699	3956	397.245	2	23.8	0.2900	KVLFMVG
5386	target	2724	13012	3158	579.780	2	-23.8	0.2900	SLNPNAAEFVP
5387	target	2724	2494	9260	1029.958	2	-23.3	0.2898	EWIQSGQIHFGSTVSYYG
5388	decoy	2725	5452	17231	633.833	2	0.2	0.2898	DPIPSGDGSPVLL
5389	decoy	2726	13715	18097	750.368	2	-23.2	0.2897	EYETALGLGLGYTI
5390	decoy	2727	1934	20199	1085.518	2	22.9	0.2897	LSNGANKSDFHGYEGRDTTT
5391	decoy	2728	2205	12673	928.893	2	-24.5	0.2896	LKHTNSYNFSSMQGNE
5392	target	2728	9620	3947	494.227	2	-24.8	0.2896	RDGSKFFM
5393	decoy	2729	8411	3550	393.682	2	-23.8	0.2896	DREAAPQ
5394	target	2729	10747	7127	449.908	3	22.5	0.2895	GGNLWRALFQGE
5395	target	2729	2421	19194	620.581	3	23.8	0.2895	PYSGSGAGDCDDGYGCAPAP
5396	decoy	2730	12449	13150	661.840	2	-24.4	0.2895	SLKCGYLRHFV
5397	target	2730	11187	5044	478.226	2	-24.9	0.2895	FLQFYTH
5398	target	2730	6101	16412	796.299	2	-24.7	0.2895	NEDKGNKEECSDSH	>tr|A0A3L6SQX7|A0A3L6SQX7_PANMI Chromatin modifica
5399	decoy	2731	3165	6680	505.255	3	-24.3	0.2894	GSDIALDPISGLAER
5400	decoy	2732	13735	13675	739.804	2	-24.4	0.2894	GTSSTADASGTQATHS
5401	decoy	2733	5311	12758	543.933	3	-24.5	0.2893	KLESTIENPYGNKH
5402	target	2733	2843	17729	663.346	2	-24.6	0.2893	LLRVRGPDADVD
5403	decoy	2734	2092	11593	539.696	2	-24.8	0.2893	CNDQQGDAID
5404	target	2734	3606	17674	1201.852	3	-23.8	0.2893	ARMDAEVASAGGRAATAASASCRCDAHKCDHVGSTAV
5405	decoy	2735	8501	13138	1034.478	3	-24.1	0.2892	NGANKSDFHGYEGRDTTTYLKDIERTI
5406	decoy	2736	2757	12572	922.406	2	-22.8	0.2892	TQESRNGSPSLFTAGYE
5407	target	2736	4833	9760	483.252	2	-24.8	0.2892	GLGPFLQHP
5408	decoy	2737	3812	12385	485.286	2	22.6	0.2891	TLPGIPIMQ	>tr|A0A3L6SQX7|A0A3L6SQX7_PANMI Chromatin modifica
5409	decoy	2738	7231	10136	472.288	2	23.9	0.2891	KIVGQRGW
5410	target	2738	11060	9600	625.803	2	23.8	0.2891	DEPIHFSKDY
5411	decoy	2739	649	3580	732.297	2	-23.8	0.2890	DMEPNSRQEWAT
5412	decoy	2740	359	17942	769.812	2	-24.1	0.2890	DCQQYGRLGDTEPG
5413	target	2740	10938	4303	581.279	2	-24.7	0.2889	LNADGDYIAPL
5414	target	2740	161	15133	540.783	2	24.4	0.2888	ARALYSDADV
5415	target	2740	6687	15046	789.074	3	24.8	0.2888	FFRSYARVNIVYRNAEDMN	>tr|A0A3L6RW45|A0A3L6RW45_PANMI Metal tolerance pr
5416	target	2740	11464	11879	450.759	2	-5.7	0.2888	SEIVSLPR
5417	target	2740	3744	20155	927.451	2	-24.1	0.2887	SDGLLHEHLGLGYLSKD
5418	target	2740	3795	13729	482.273	2	-24.8	0.2886	VAQSKGFKV	>tr|A0A3L6TGX5|A0A3L6TGX5_PANMI Branched-chain-ami
5419	target	2740	11149	15576	1016.925	2	-24.5	0.2886	TEFVSVTYPDSQFHNFD
5420	decoy	2741	10285	10764	506.805	2	-23.9	0.2884	TVLPGTRLR
5421	decoy	2742	5413	18659	1135.016	2	-24.3	0.2883	EDRREEREKVGIHETQEE
5422	decoy	2743	5258	14444	718.320	2	-24.6	0.2883	HSNEAHDVLRSNG
5423	decoy	2744	8502	3089	1631.328	2	23.8	0.2881	QGAEFMFLLCCRAASPIEHPGPSMKILWE
5424	decoy	2745	2142	17686	469.787	2	23.1	0.2881	VAIWLHSL
5425	decoy	2746	2654	17176	933.905	2	-24.3	0.2880	SSCVNTYPIGAYWSYR
5426	decoy	2747	1333	11459	880.377	2	-24.4	0.2880	QEYVIDWNCTWRF
5427	target	2747	9776	5026	664.809	2	-23.8	0.2879	VRALHDCETWV
5428	decoy	2748	13581	4485	639.625	3	-24.0	0.2879	PHQDFGALGGLMFGQEGR	>tr|A0A3L6SQX7|A0A3L6SQX7_PANMI Chromatin modifica
5429	target	2748	6421	15443	547.279	2	22.2	0.2879	NIVYRNAED	>tr|A0A3L6RW45|A0A3L6RW45_PANMI Metal tolerance pr
5430	target	2748	2545	17282	897.384	2	-23.7	0.2878	CLTAAPMNASWCALSSPA
5431	target	2748	12511	7894	552.289	2	23.7	0.2877	SPVPLSFMEP
5432	target	2748	6052	13851	724.886	2	24.0	0.2877	EVSDVLMNVGTVVS
5433	decoy	2749	12060	9286	565.295	2	-25.0	0.2877	LLVYNHSRQ
5434	target	2749	4752	15990	513.809	2	-23.5	0.2875	LRLLPRCR
5435	decoy	2750	4968	11767	543.275	2	-24.5	0.2873	TDTRRKPPD
5436	decoy	2751	11351	9479	479.769	2	-24.8	0.2871	RERSARLA
5437	decoy	2752	9518	13336	954.563	3	23.7	0.2871	VELKSGPQKIQSNRRDDQLVKAVPR
5438	target	2752	5315	16467	948.417	2	-24.4	0.2871	EKAQEELSNANSRQEY	>tr|A0A3L6SQX7|A0A3L6SQX7_PANMI Chromatin modifica
5439	target	2752	7319	11113	574.336	2	24.4	0.2870	PGPIGTFFRR
5440	target	2752	4724	18806	318.191	2	-21.3	0.2870	YIRLA
5441	decoy	2753	10908	15965	932.112	3	-23.5	0.2869	CQQTENHFQKRFIEQVMKSKER
5442	target	2753	6027	3440	416.174	2	-23.7	0.2868	NQGAANQE
5443	target	2753	13166	20258	883.897	2	24.0	0.2867	HDCETWVTTQFSANQ
5444	target	2753	13532	9157	665.348	2	1.4	0.2867	RALLDQQENSR
5445	target	2753	3977	20499	574.356	2	-23.9	0.2867	VLHLVLALRGG
5446	target	2753	8332	9663	555.920	3	-23.8	0.2867	GGHWRLHSTTDAGDR
5447	decoy	2754	6846	6879	541.751	2	24.3	0.2866	RNGCKGEGFD
5448	decoy	2755	1300	8762	597.236	2	24.6	0.2865	ENDTMASWCH
5449	decoy	2756	6230	17077	983.926	2	-24.8	0.2865	ERREMKFEEQQAQEE
5450	target	2756	11697	12786	547.299	2	24.9	0.2865	RTLADYNIQ
5451	target	2756	10785	17445	961.401	2	-24.4	0.2864	STTFFQGSDSRADESSTV
5452	decoy	2757	8079	9043	1052.474	3	-23.9	0.2863	AKGGAGETGSLETSTQERKVDSDNEARFQS
5453	decoy	2758	4785	13163	441.788	2	-22.6	0.2863	IQKIPKR
5454	target	2758	1898	11070	363.219	2	24.6	0.2862	YMKKR	>tr|A0A3L6SQX7|A0A3L6SQX7_PANMI Chromatin modifica
5455	decoy	2759	727	10977	428.748	2	24.4	0.2862	FEKPKAH
5456	decoy	2760	4936	14780	384.582	3	23.8	0.2861	LKLPEPSAAIL
5457	decoy	2761	2218	15928	770.368	2	-24.9	0.2859	YRCGGEMWRLIR
5458	target	2761	13955	20187	965.491	2	-24.6	0.2859	IGLSLGIAEWVEDCRRL
5459	decoy	2762	6709	6127	321.117	2	-24.0	0.2858	DADYAS
5460	target	2762	2822	6493	640.321	2	-23.8	0.2857	DRDLLESRLY
5461	target	2762	150	13917	751.380	3	-23.6	0.2856	NARLRGLEVFDSVHVSLDAGP
5462	target	2762	13925	14838	719.353	2	-24.5	0.2856	SEVSLHDVRLEPG
5463	target	2762	6347	18345	830.343	2	-24.9	0.2855	EESDSRTDSAVAAAGHG
5464	target	2762	10837	3174	377.189	2	-24.0	0.2855	APPTPDR	>tr|A0A3L6SQX7|A0A3L6SQX7_PANMI Chromatin modifica
5465	decoy	2763	9643	12656	861.082	3	-24.0	0.2855	LKEWEARESTQMKSNRIGFDR
5466	target	2763	12396	17625	618.949	3	-24.6	0.2854	NDVCTTEIAVAFTLQET
5467	target	2763	8404	16523	515.301	2	0.4	0.2853	VLPSKATSLN
5468	target	2763	4577	18801	749.354	2	24.9	0.2853	ASSPQDTFVGSDRM	>tr|A0A3L6SQX7|A0A3L6SQX7_PANMI Chromatin modifica
5469	target	2763	2286	16948	1442.118	2	-24.6	0.2851	CWQAVGGWPHPCRLQHSEGEHPPFGA
5470	decoy	2764	7914	7884	581.302	2	23.8	0.2851	WELWTVGRD
5471	decoy	2765	11601	15252	842.386	2	-24.1	0.2851	FEVSSYTVEAGVMKH
5472	decoy	2766	13404	17828	1034.964	2	-24.7	0.2851	RHFDPPDASAKFDPEVPGS
5473	decoy	2767	11564	6168	359.200	2	25.0	0.2851	LFMLHG
5474	target	2767	6244	9162	448.214	2	-24.4	0.2849	HASHFPLS
5475	decoy	2768	3413	13318	851.898	2	25.0	0.2848	PTDWKCFCANQARY
5476	decoy	2769	4352	11686	522.800	2	24.1	0.2847	LQDLTLEGR
5477	target	2769	4100	20261	775.350	3	-25.0	0.2847	QRFVWINGSWSSFWYYPT
5478	target	2769	2073	17179	745.293	3	-24.0	0.2847	ESVMDDSADSPGRDYLGGDFT
5479	target	2769	4165	7605	505.253	3	-23.7	0.2847	GAFRRMATRREY
5480	decoy	2770	1857	7471	547.774	2	-24.6	0.2847	KIWWDYLA
5481	decoy	2771	13187	7700	449.744	2	-20.7	0.2847	LGGPSAKATP
5482	decoy	2772	3418	18242	1106.468	2	-23.7	0.2846	SFHEESPFYVMAAQYRYS
5483	decoy	2773	10994	16788	1040.964	2	-23.7	0.2845	FLCFPEAASHVHRYEQF
5484	decoy	2774	6406	10715	603.339	2	24.6	0.2844	SLRVNAVSRTC
5485	decoy	2775	7631	9695	380.675	2	-22.4	0.2843	NPGETSR
5486	target	2775	228	9853	945.410	2	24.6	0.2843	EDSENDGGDEERYLVY
5487	target	2775	1810	14824	603.947	3	24.9	0.2843	EICNLGPLPGDEWCYT
5488	target	2775	2089	14416	503.235	2	24.9	0.2842	YPSLCEFF
5489	target	2775	5675	7414	482.701	2	-22.6	0.2841	HQDTGPFY
5490	target	2775	12996	16476	747.338	2	24.8	0.2841	RFNDGDDQPAIMD
5491	decoy	2776	3830	15462	649.290	2	25.0	0.2841	CNMLNMMAQEL
5492	decoy	2777	7047	16663	657.307	2	23.8	0.2840	PGQDWADDAKGPG
5493	decoy	2778	6145	9677	744.357	2	0.1	0.2840	SPCTYEERLHPR
5494	decoy	2779	1617	13155	543.279	2	23.0	0.2840	ERTFLSGFE
5495	decoy	2780	12946	19995	485.689	2	-23.2	0.2840	LNCENYGGT
5496	target	2780	7057	9178	650.343	2	-24.1	0.2839	TFDIYRKPFL
5497	decoy	2781	11260	16454	1109.486	2	23.4	0.2837	DTHLYNYNLEEYQNCQNG
5498	decoy	2782	6188	13881	703.851	2	0.4	0.2836	DSARCTTLVEAIQ	>tr|A0A3L6Q922|A0A3L6Q922_PANMI Uncharacterized pr
5499	target	2782	4709	14130	675.338	2	-1.2	0.2836	SKATSLNPNAAEF
5500	target	2782	8523	7417	604.968	3	24.8	0.2835	HNTMNEPEIRWTRE
5501	target	2782	711	9318	642.064	4	24.5	0.2835	LCEFFTEACGVPKVPTTSNYVEM
5502	target	2782	6975	17542	544.524	4	-24.6	0.2834	YQLYTMTNDLKHLTLAHL
5503	decoy	2783	9692	7670	606.298	2	23.4	0.2833	DLSSCVNTYPI
5504	decoy	2784	3441	17130	690.839	2	-24.1	0.2833	SWSLPSVYLELS
5505	decoy	2785	13056	16049	725.695	3	24.7	0.2833	IVSHYSFRSNELEIFSSCG
5506	target	2785	6001	18773	783.323	2	-23.9	0.2832	MAQVCCDSASAAVVGPG
5507	decoy	2786	4900	16740	1196.578	2	-23.7	0.2832	YPISGRQNEHWISKSVKFES
5508	decoy	2787	1355	7679	439.722	2	-24.9	0.2831	SLSTDLRS
5509	target	2787	9834	14514	459.259	2	24.9	0.2831	VVARYFY
5510	decoy	2788	9945	19833	600.274	3	-24.2	0.2830	SHAPCSGIEEARREKE
5511	target	2788	6182	12658	819.683	3	-22.7	0.2830	DCQKKMGTGYLSAFPSEFFDW
5512	decoy	2789	9213	19672	570.825	2	23.7	0.2830	SRSVLFERF
5513	target	2789	12760	17192	725.696	3	-24.6	0.2830	VTCFAEQSIYVNLLPRPGAP
5514	decoy	2790	4853	10702	535.323	2	24.6	0.2828	HLRNAFRR
5515	target	2790	3843	19937	930.430	3	-23.9	0.2828	NTLYATQDADSHSVFLELSRIFFD
5516	decoy	2791	13547	5906	474.272	2	-24.6	0.2828	MLLKGVVTS	>tr|A0A3L6TGX5|A0A3L6TGX5_PANMI Branched-chain-ami
5517	decoy	2792	11517	17302	1199.516	3	-24.7	0.2827	HTNLCETHFLCTRGSSMDGEGAQDVSLQNYIGL
5518	target	2792	9297	7382	660.336	2	-24.2	0.2827	KEDQFALEALR
5519	target	2792	12701	7941	639.853	2	-24.4	0.2827	TVISNLEKVYL
5520	decoy	2793	2283	6049	600.276	3	-24.8	0.2827	APAATTTSGTSTQSFRSAG
5521	decoy	2794	5848	13904	949.924	2	23.2	0.2826	DPVTSGKDDWENCYNR
5522	decoy	2795	6405	19267	756.013	3	-24.5	0.2825	WAHVRKEEADAAVHTEACSR
5523	target	2795	3338	15236	596.318	2	24.6	0.2825	IESFIINNQN
5524	target	2795	10706	18117	483.803	2	-24.1	0.2824	IVRGPRVGL
5525	decoy	2796	4910	15327	710.839	2	-24.6	0.2824	GETWLELKWRC
5526	decoy	2797	7300	17170	796.892	2	24.0	0.2823	LLDHGIDCHHHAAPG
5527	target	2797	12613	9542	622.314	2	-24.3	0.2823	SHSSRNVSLTR
5528	decoy	2798	763	14573	537.955	3	23.1	0.2822	PNDYAVAPPARLGPSS
5529	decoy	2799	9172	7780	578.772	2	-24.5	0.2821	IIIRYCSCW
5530	target	2799	13037	19690	868.400	2	-23.7	0.2820	VMHFWRSIDTSRGSG	>tr|A0A3L6SQX7|A0A3L6SQX7_PANMI Chromatin modifica
5531	target	2799	13745	18537	771.877	2	23.5	0.2820	VDFTEIMSRETSQ
5532	decoy	2800	6916	14354	819.431	2	24.6	0.2820	IQYKLHFSWDMGL
5533	target	2800	9142	9528	511.766	2	-24.1	0.2819	LHRSQPRE
5534	target	2800	12315	1995	495.204	3	-24.4	0.2819	EAGQYSWEATDNI
5535	decoy	2801	1628	12208	647.846	2	-24.5	0.2819	KRAYCIQRTR
5536	decoy	2802	13503	20359	406.764	2	22.9	0.2818	ALVHIFI
5537	decoy	2803	4107	10795	573.364	2	24.7	0.2818	AIIFQIGLLAS
5538	decoy	2804	13032	10076	466.775	2	24.9	0.2818	LSDKKVGW
5539	decoy	2805	1751	8983	488.284	2	24.0	0.2817	FRSITHSK
5540	decoy	2806	13416	15675	745.377	3	-24.0	0.2816	LRHDGDMARGNIVLLPDLTQ
5541	target	2806	224	13375	1052.484	2	-22.8	0.2816	GTMYVRTDMDTFVTVSAPL
5542	decoy	2807	13369	6103	409.214	2	23.2	0.2815	SGNNRNR	>tr|A0A3L6SQX7|A0A3L6SQX7_PANMI Chromatin modifica
5543	decoy	2808	8882	7784	467.239	2	23.8	0.2815	ETVHFMGL
5544	decoy	2809	4327	14085	621.287	2	24.3	0.2815	GGCSYNEWGIR
5545	decoy	2810	2867	5191	615.769	2	24.2	0.2814	NRQFDYDESG
5546	decoy	2811	12491	11856	351.242	3	24.5	0.2814	PVLLRLLID
5547	decoy	2812	4115	17720	1051.411	2	-24.4	0.2814	FEYTEPVFYDADYASNNG
5548	decoy	2813	2556	14401	650.818	2	23.4	0.2814	DVSISPSWCLHG
5549	decoy	2814	7163	7386	409.716	2	-24.5	0.2814	VDLCQKL	>tr|A0A3L6QNB1|A0A3L6QNB1_PANMI Metal tolerance pr
5550	target	2814	9629	8817	621.325	2	-23.8	0.2813	DVKHSRSKRE
5551	decoy	2815	10740	10150	402.233	2	23.6	0.2813	DLRPVGF	>tr|A0A3L6QXK3|A0A3L6QXK3_PANMI Cysteine synthase
5552	target	2815	4330	14470	847.379	2	-24.4	0.2812	FDSTYMETKLSRCL
5553	decoy	2816	11679	8458	703.874	2	-24.5	0.2811	ADSVQQKSKFLR
5554	decoy	2817	4712	16775	500.285	2	-24.8	0.2810	SKYIVYVK
5555	target	2817	11788	14378	626.399	2	21.9	0.2809	KLRHRNLTTL
5556	decoy	2818	6472	16464	899.889	2	-24.3	0.2809	DQTWNQGRSDFFNAL
5557	decoy	2819	10271	18253	944.897	2	-24.7	0.2809	GKYDNWFDSFEHCIK
5558	target	2819	11055	4531	367.172	2	24.7	0.2808	FFEYQ
5559	decoy	2820	4615	3770	342.706	2	0.9	0.2808	PQAIQK
5560	decoy	2821	13038	8948	468.725	2	24.5	0.2806	LEGSSNRAC
5561	decoy	2822	9206	19012	657.844	2	-24.0	0.2805	RALKSGGLSSNPQ	>tr|A0A3L6SQX7|A0A3L6SQX7_PANMI Chromatin modifica
5562	target	2822	4703	10733	586.844	2	24.2	0.2804	AVQEGLLVGISS	>tr|A0A3L6QXK3|A0A3L6QXK3_PANMI Cysteine synthase
5563	target	2822	11302	9719	655.312	2	-24.0	0.2803	TTPASTSSSTLSLG
5564	decoy	2823	4386	5618	349.172	3	-24.5	0.2803	ENARELGAVS
5565	decoy	2824	11364	15200	589.787	2	-23.3	0.2803	DVIFSENLIE
5566	target	2824	5509	5596	620.803	2	-24.5	0.2801	PRDPMQMLRP	>tr|A0A3L6SQX7|A0A3L6SQX7_PANMI Chromatin modifica
5567	target	2824	1532	3022	516.233	2	-24.9	0.2801	FSFPYQKD	>tr|A0A3L6SQX7|A0A3L6SQX7_PANMI Chromatin modifica
5568	decoy	2825	13261	6594	661.352	2	24.7	0.2801	RVHREYYIGE	>tr|A0A3L6SQX7|A0A3L6SQX7_PANMI Chromatin modifica
5569	decoy	2826	3708	14778	646.829	2	24.7	0.2800	KLSADMASPFEP
5570	target	2826	11423	13107	699.866	2	24.8	0.2799	ALGFDQWRSRY
5571	target	2826	6413	16492	955.908	2	-23.5	0.2799	DKECPGPAEAHLCWQAVG
5572	target	2826	6333	4676	531.774	2	23.9	0.2799	HGLCVGTGYR
5573	decoy	2827	7408	10082	641.852	2	24.6	0.2798	LIDKMRFQMT
5574	decoy	2828	2044	9100	597.237	2	-24.7	0.2798	IYDSMDRMY
5575	decoy	2829	6409	18964	1042.517	2	23.9	0.2797	LTSQQSSIDEVHVPGDLGSD
5576	target	2829	8907	15765	493.551	3	-24.9	0.2797	AIYDDHDFMPRV
5577	target	2829	158	7032	637.780	2	-24.4	0.2797	MLQQFDNPANP	>tr|A0A3L6QXK3|A0A3L6QXK3_PANMI Cysteine synthase
5578	decoy	2830	13737	13362	859.379	2	-24.8	0.2796	MPAGPFEMVKGEPAQE
5579	decoy	2831	3705	14808	906.901	2	24.8	0.2795	SFDDMEPNSRQEWAT
5580	target	2831	11470	19989	1017.513	3	-23.8	0.2795	AALKAGHPAPDDLAGLMTARYPSDLLSSIV
5581	decoy	2832	13469	19649	657.347	2	24.0	0.2794	SKAQSREVGGASH
5582	decoy	2833	5075	14318	1068.486	2	-23.8	0.2794	GASHTARRFRNDQECKPY
5583	decoy	2834	17	9187	520.282	2	24.1	0.2794	DFFVERRA
5584	decoy	2835	7925	13066	731.463	2	24.9	0.2794	PAFVYGGLVKKLVA
5585	decoy	2836	11549	13623	541.827	2	24.3	0.2794	SIKVDALHSL
5586	target	2836	11093	17868	850.399	2	-23.0	0.2791	NIQRLMMQQNRHM	>tr|A0A3L6SQX7|A0A3L6SQX7_PANMI Chromatin modifica
5587	decoy	2837	11706	6491	416.730	2	-22.8	0.2791	CLEKAIR
5588	decoy	2838	388	19756	605.969	3	23.2	0.2791	AFICERREMKFEEQ
5589	target	2838	4708	5608	453.188	2	-23.7	0.2791	DVEEVEW
5590	decoy	2839	9077	12596	630.290	2	23.6	0.2791	DSKFLMCTWE
5591	target	2839	2959	642	726.829	2	-24.8	0.2790	WEFVLEEMAWL	>tr|A0A3L6SQX7|A0A3L6SQX7_PANMI Chromatin modifica
5592	target	2839	10022	12138	940.398	2	-24.7	0.2789	YVDPESFSAGHVSEAADV
5593	target	2839	5807	3387	420.208	2	23.0	0.2789	RYEVTGD
5594	target	2839	8151	7801	545.768	2	-24.9	0.2788	MISLRDGLDA
5595	target	2839	871	3435	416.750	2	-23.8	0.2787	TRGRKSK	>tr|A0A3L6SQX7|A0A3L6SQX7_PANMI Chromatin modifica
5596	decoy	2840	3442	18182	919.907	2	23.1	0.2787	DNDWDPFEVHFFPSS
5597	decoy	2841	11704	13211	434.238	2	22.2	0.2785	PPQVCAPR	>tr|A0A3L6SQX7|A0A3L6SQX7_PANMI Chromatin modifica
5598	decoy	2842	9641	19681	767.394	3	24.5	0.2785	RLFLTGYLECMLGPGEVMGVD
5599	decoy	2843	4572	9049	1034.839	3	-24.3	0.2784	SRAYPGSSAGIRSYSKGACGVVGGVYGGAAALL
5600	target	2843	1805	16499	715.370	3	21.2	0.2783	VPQSETAEQSYALLQETLH
5601	target	2843	10556	16641	651.804	2	-24.8	0.2782	KYTYTIDQRD
5602	decoy	2844	10681	10214	677.835	2	24.3	0.2782	LLM(O)SYRSGEPAD
5603	target	2844	791	13540	519.240	2	24.7	0.2782	AFYWHANE
5604	target	2844	1910	12936	921.903	2	-24.8	0.2781	TFKVVSGPDETYYSYS
5605	decoy	2845	7651	16685	675.339	2	24.2	0.2780	FLFPSPMIGTCH
5606	target	2845	2674	10422	500.262	3	24.5	0.2780	CLGVPFDRDPPPSV
5607	target	2845	2710	18872	512.266	2	24.7	0.2779	GFSAESLAEL
5608	decoy	2846	6267	1035	550.218	2	24.5	0.2779	VGDAMCDSQSS
5609	decoy	2847	5336	7769	660.331	2	24.5	0.2779	ARDPDNSDLFGL
5610	decoy	2848	3510	10490	542.816	2	24.1	0.2778	LQENQINIL
5611	target	2848	6226	5281	452.702	2	24.2	0.2777	VETDFMY	>tr|A0A3L6TGX5|A0A3L6TGX5_PANMI Branched-chain-ami
5612	target	2848	1297	14053	603.309	2	-24.9	0.2776	MHLFSKMRR
5613	decoy	2849	12528	15208	847.380	2	-24.1	0.2775	EGERSDTARRDMTVA
5614	target	2849	8943	16483	828.863	2	-23.6	0.2775	TLWKYDMGKEGAEE
5615	decoy	2850	12293	3452	543.739	2	-24.7	0.2774	ENPYGNKHQ
5616	target	2850	616	7990	703.375	2	25.0	0.2773	ARWFAGRARGEE
5617	target	2850	10375	17454	867.403	2	-23.6	0.2773	QQQLRYMNPSQNNI	>tr|A0A3L6SQX7|A0A3L6SQX7_PANMI Chromatin modifica
5618	target	2850	4170	12395	691.859	2	24.8	0.2773	YKPTEIWPWY
5619	target	2850	6220	18040	950.902	2	-23.5	0.2773	DTPGCSVCRDAVIATTYE
5620	decoy	2851	7352	11064	399.240	2	22.6	0.2773	FLAKVYG
5621	target	2851	6683	17310	580.275	3	-23.6	0.2772	ELKGAVNDVNCMGYLL
5622	decoy	2852	12328	16482	965.927	2	-23.7	0.2772	SCSSKATADNGFTSRTLAGG
5623	target	2852	6831	19988	772.726	3	24.7	0.2772	HWLEQDIPVSCGKFGIQNSAS
5624	decoy	2853	10087	15770	503.764	2	-24.6	0.2772	VEELEKLF
5625	target	2853	12319	16263	505.269	2	0.2	0.2770	GDGLIDLHGL
5626	decoy	2854	7607	3439	475.768	2	24.7	0.2770	AWPQRHR
5627	decoy	2855	8990	8082	462.189	3	-24.4	0.2770	EEGSKSDLQYDN	>tr|A0A3L6SQX7|A0A3L6SQX7_PANMI Chromatin modifica
5628	decoy	2856	7172	18428	383.249	2	-23.7	0.2770	VHLRLK
5629	decoy	2857	12418	19617	796.363	2	24.6	0.2770	DMEPNSRQEWATQ
5630	decoy	2858	12770	5097	526.779	2	24.3	0.2769	AGGKEYIIDS	>tr|A0A3L6SJS4|A0A3L6SJS4_PANMI Cysteine synthase
5631	target	2858	18	19711	1468.104	2	-24.8	0.2768	HSGTEANIADYSMMGETNHEEASLVIE
5632	decoy	2859	1105	5506	495.193	2	-24.7	0.2767	CTVDFGYQG
5633	target	2859	7628	13538	779.875	2	24.2	0.2767	NLEDAWTFLYSAE
5634	decoy	2860	9490	13013	768.867	2	24.9	0.2766	FYQVDCHNGQVLN
5635	target	2860	4653	11905	800.722	3	-24.6	0.2766	NTDQHPVPRPSPALGPIAEWFA
5636	target	2860	9426	10396	433.722	2	0.5	0.2766	LHVAGDASP
5637	target	2860	4803	20264	1079.018	2	-23.8	0.2765	ELSSILSVFSSKRCRENCV
5638	target	2860	5295	17418	980.422	2	-24.8	0.2764	QAHHFPSHAYHQTPTSN
5639	decoy	2861	9527	8296	486.762	2	24.2	0.2764	LPCANAQQK
5640	decoy	2862	562	9767	784.882	2	23.5	0.2764	STSSSAKMGAMNHLF	>tr|A0A3L6SQX7|A0A3L6SQX7_PANMI Chromatin modifica
5641	decoy	2863	3556	5432	550.218	2	24.5	0.2764	VGDAMCDSQSS
5642	decoy	2864	11764	14471	469.787	2	22.1	0.2763	VAIWLHSL
5643	decoy	2865	10537	6603	562.730	2	-23.3	0.2763	DSDKCHVHPS
5644	decoy	2866	13427	18301	738.035	3	0.5	0.2763	ISKDDRGDFEAEFENLKAK
5645	target	2866	9999	11328	542.816	2	-24.8	0.2763	LALFASLPRP
5646	decoy	2867	10757	9658	473.753	2	-24.8	0.2761	QYRRNLP
5647	decoy	2868	3756	16382	981.461	3	-24.4	0.2761	ADHGELPGGLCQKMATTGPDNKFLITDL
5648	decoy	2869	1299	19279	767.065	3	5.2	0.2760	TPMSLDIESQSHTALPSMLIK
5649	target	2869	12320	17368	819.353	2	-24.8	0.2757	GVFECSVAWCLRHM
5650	decoy	2870	2462	12309	1045.145	3	24.4	0.2756	MYYSIDQIDELDWACDNRWNYRYT
5651	target	2870	12170	14551	439.194	2	-23.2	0.2755	GEDGLSSGR
5652	target	2870	4990	14687	562.251	2	-24.6	0.2754	TWHRAHVNC
5653	decoy	2871	3072	13496	1066.980	2	24.4	0.2754	NFNLFFDSYRMYDAQDS
5654	decoy	2872	9531	18769	671.805	2	24.8	0.2753	WRTSDEWTDF
5655	decoy	2873	3893	6436	1305.636	2	22.7	0.2752	RLMDGDERPWHRQWEEAVHY
5656	target	2873	350	19347	752.869	2	23.0	0.2752	GERVMDIVCAPMSP
5657	decoy	2874	10398	20251	775.322	2	-24.7	0.2752	NDWDPFEVHFFP
5658	decoy	2875	5599	11782	439.253	3	-1.7	0.2751	DFLIPSIAGARR
5659	target	2875	1901	7422	564.325	2	-23.7	0.2751	KHKDALRFL
5660	target	2875	797	12882	442.763	2	23.7	0.2751	KEPFKVH
5661	target	2875	13861	8530	611.284	2	-24.6	0.2750	HNQSLDTFIF
5662	decoy	2876	10120	12446	892.396	2	-24.9	0.2749	CKEHAGSKNQNPWER
5663	target	2876	6695	12735	507.949	3	24.3	0.2749	KERHIQQMVPQQ	>tr|A0A3L6SQX7|A0A3L6SQX7_PANMI Chromatin modifica
5664	decoy	2877	3778	13374	807.039	3	-24.3	0.2749	TTRWELEDKLRYGTWHQPC
5665	decoy	2878	5995	4579	459.756	2	24.1	0.2748	QNIGIMSR
5666	decoy	2879	13780	13184	945.900	2	-24.5	0.2748	QFDYDESGFAEQKVID
5667	target	2879	5156	6617	407.893	3	23.5	0.2747	LGSLYWRAQQ
5668	target	2879	11644	17892	768.379	2	-24.9	0.2747	LSNTLGLRRCGRSC
5669	decoy	2880	8361	16933	703.882	2	3.5	0.2747	HTLGEVLALDELP
5670	decoy	2881	11781	5612	304.421	4	24.0	0.2746	VTHKDWGKML
5671	decoy	2882	7876	19390	530.807	2	24.0	0.2745	DVRMTLAAAI
5672	decoy	2883	10125	13072	599.603	3	-24.4	0.2745	SNELEIFSSCGASEPKV
5673	decoy	2884	5514	11134	557.839	2	-24.4	0.2744	NLLLLPYRI
5674	decoy	2885	11901	7682	469.586	3	-23.0	0.2744	SGGLKRQAVSGLAY
5675	target	2885	8703	7987	507.777	2	24.8	0.2743	LHMDIMVR
5676	decoy	2886	8463	12218	582.818	2	2.8	0.2743	YLALAIEESR
5677	decoy	2887	1109	5724	349.193	3	-23.7	0.2743	KELLEGTKQ
5678	target	2887	4816	15110	608.275	3	-24.1	0.2742	LQMGLVEDCMGWTVQL	>tr|A0A3L6TGX5|A0A3L6TGX5_PANMI Branched-chain-ami
5679	target	2887	7686	5538	431.263	2	24.9	0.2741	HGKFLLF
5680	decoy	2888	12859	7449	477.225	3	-24.9	0.2740	VQTYVCPRFSMV
5681	target	2888	9571	17718	439.195	3	-24.9	0.2740	ISYQIMGSQGTM
5682	target	2888	11408	9230	551.243	2	-24.8	0.2740	SSLFSSSAAASS
5683	decoy	2889	4247	9402	706.331	2	-24.9	0.2740	CTWRFRIQSQS
5684	decoy	2890	6425	9579	597.236	2	24.6	0.2740	ENDTMASWCH
5685	target	2890	10378	9022	646.338	2	-24.8	0.2740	VIETIRREEF
5686	decoy	2891	5745	6425	601.803	4	-24.1	0.2738	AHDVLRSNGEADGAGLGLFHRLV
5687	decoy	2892	7559	10294	636.336	2	24.8	0.2738	VVNYVMLEFSA	>tr|A0A3L6QNB1|A0A3L6QNB1_PANMI Metal tolerance pr
5688	decoy	2893	8417	19389	1081.520	2	-24.6	0.2738	GCSYNEWGIRYSLFRLVV
5689	decoy	2894	12801	19794	707.775	2	-24.1	0.2737	YQSDDWSISQGE
5690	target	2894	7068	16089	600.863	2	24.4	0.2736	MLLLQILLED
5691	target	2894	13361	19866	529.285	2	-1.3	0.2736	IADGQVPTRT
5692	decoy	2895	6097	15518	1125.558	2	24.0	0.2736	IVLSFEDSHVSDFLNNPSET
5693	decoy	2896	531	19611	1063.516	2	1.3	0.2736	SGMILAKVDDTAEDPHLWQ
5694	target	2896	11278	20127	367.210	2	23.9	0.2735	RHRHQ
5695	decoy	2897	10854	7340	492.780	2	-22.8	0.2735	FAHAVVGRK
5696	target	2897	7543	16156	720.356	2	24.0	0.2735	LSRTGYWQWEN
5697	decoy	2898	1386	3039	447.188	2	-24.8	0.2734	HGDRFDF
5698	decoy	2899	3114	15540	1126.055	2	23.9	0.2734	GPVVDFAPDSASGRCTWFELP
5699	target	2899	13540	14708	937.898	2	-23.9	0.2733	SIERHWESLNEETGGM
5700	decoy	2900	10648	17986	1171.012	2	-24.9	0.2733	KFLMCTWEMENHFMRLPQ
5701	target	2900	10290	16901	665.820	2	-24.8	0.2732	EILRQKMYFC
5702	target	2900	8366	16889	624.811	2	-24.4	0.2732	EPLHRSQPRE
5703	decoy	2901	10831	15100	927.906	2	-24.7	0.2732	AKVDDTAEDPHLWQET
5704	target	2901	287	8928	695.352	2	25.0	0.2731	YIYKMHRDTY
5705	target	2901	4646	12989	681.652	3	-2.4	0.2731	APPVPDDDDFLAWGRSVAD
5706	target	2901	8879	16914	859.928	2	-24.9	0.2731	TASVDTATDNIIQRTI
5707	target	2901	9161	8542	771.849	2	-23.6	0.2731	LPGPPEDREFGTPM
5708	decoy	2902	4057	3836	453.756	2	-24.9	0.2731	RLDHLRP
5709	decoy	2903	11892	17743	1109.938	2	-24.8	0.2731	MSLPEIEYQDGSCRSMAMGN	>tr|A0A3L6SQX7|A0A3L6SQX7_PANMI Chromatin modifica
5710	target	2903	5369	17352	818.416	2	23.6	0.2730	EVASAGGRAATAASASCR
5711	decoy	2904	12446	14302	648.336	2	-24.1	0.2728	FEKRSLSLSTQ
5712	decoy	2905	4444	10907	542.817	2	24.8	0.2728	TERPLNIEI
5713	target	2905	7746	15038	582.799	2	-24.5	0.2727	KFRVMNQLE
5714	target	2905	3490	5848	449.759	2	24.7	0.2726	GLLELDPAA
5715	decoy	2906	12208	11626	423.664	2	24.7	0.2725	CDYDISM
5716	decoy	2907	3567	11951	627.844	2	-24.8	0.2725	AHRVVQVWLF
5717	target	2907	13978	12161	714.870	2	-24.8	0.2724	AGVSGGRGRWRGGR
5718	target	2907	13824	12314	734.066	3	-23.3	0.2723	LAYGVLKRANDIVDDLLAQI
5719	decoy	2908	12589	19027	700.687	3	1.4	0.2723	PWPQVLSPASFDVSISPSW
5720	target	2908	12064	17355	642.954	3	-22.1	0.2723	GPNTHNGCGIDGELCRVKG
5721	decoy	2909	13972	4959	440.250	2	24.6	0.2722	WLEIYR
5722	target	2909	2102	12867	498.790	2	-23.0	0.2722	VRPVRLDAA
5723	target	2909	993	6537	516.781	2	-24.6	0.2721	AAKVDSAKSR
5724	decoy	2910	4244	12065	412.752	2	24.7	0.2720	FFAKRVG
5725	decoy	2911	12246	9263	395.240	2	23.2	0.2719	LGIICAIS
5726	target	2911	2214	19240	927.905	2	-24.2	0.2718	RDSVTYLNTMLACSHSG
5727	decoy	2912	10327	7626	486.293	2	-22.9	0.2717	QKSNILRL
5728	target	2912	3508	6623	1159.018	2	-23.9	0.2717	QDARAEAETNPELYQHFANL
5729	decoy	2913	9255	16823	582.799	2	22.6	0.2717	FKGEENVGRE
5730	target	2913	11965	9134	529.286	2	1.3	0.2717	IADGQVPTRT
5731	decoy	2914	11077	10341	916.937	2	-24.9	0.2716	DWGKMLDDLIRWRE
5732	target	2914	6828	11533	667.341	2	-24.4	0.2715	ELVLVMTVEPGF
5733	target	2914	2773	16714	1001.430	2	-24.3	0.2715	YEPFMESKPGNQQFVSN	>tr|A0A3L6SQX7|A0A3L6SQX7_PANMI Chromatin modifica
5734	decoy	2915	115	15949	706.326	2	-25.0	0.2714	IGQVGFSWFAHY
5735	target	2915	7718	13262	853.378	2	-24.0	0.2714	HLMVTNPSDYVEPFG
5736	target	2915	6818	8902	604.296	2	23.8	0.2713	DRKMDIMNGQ
5737	decoy	2916	10563	13864	958.908	2	24.7	0.2712	MAAQYRYSSTGDMFCAD
5738	decoy	2917	3390	8435	451.740	2	-23.3	0.2712	SLGNGTIQL
5739	target	2917	5551	9061	1387.694	3	-1.1	0.2710	LQDEEVKEQHRRDGFEVGNADKIFESTSKDQLTRR
5740	decoy	2918	1371	18515	1084.514	2	-24.4	0.2710	HIEERQGDGFQPKVQLTEG
5741	decoy	2919	948	16401	442.764	2	24.1	0.2710	RFVKFST
5742	decoy	2920	6655	10668	553.334	2	22.3	0.2708	IDSYKVKPR	>tr|A0A3L6SQX7|A0A3L6SQX7_PANMI Chromatin modifica
5743	target	2920	5747	14453	1140.489	2	-24.3	0.2707	CPCWCDVGFHSNLKSVPTLSS
5744	target	2920	3563	18847	1164.026	2	-23.2	0.2707	YEQAEVVEHELQHMTEQVK
5745	decoy	2921	11598	6277	650.805	2	-23.7	0.2707	YNEWGIRYSL
5746	target	2921	6950	6692	539.280	2	23.7	0.2706	LSAMKYTYT
5747	decoy	2922	5877	3584	543.738	2	-0.6	0.2704	DTQIEDHQT
5748	decoy	2923	1106	12429	748.369	3	-22.4	0.2704	KRQDSADRSLTTAFAYNLVS
5749	target	2923	12023	16564	789.871	2	24.9	0.2704	QGDEQSRIHYSQM	>tr|A0A3L6SQX7|A0A3L6SQX7_PANMI Chromatin modifica
5750	target	2923	8969	11975	435.773	2	22.7	0.2704	VLSIPRW
5751	decoy	2924	7471	17969	513.544	3	-23.8	0.2702	YEVRPDGVNQSCGD
5752	target	2924	4079	18636	663.634	3	-22.8	0.2702	TVLKDDYEPSTYASVSDV	>tr|A0A3L6SQX7|A0A3L6SQX7_PANMI Chromatin modifica
5753	decoy	2925	9399	16175	675.341	3	-24.3	0.2702	NSERHHKTVEEFSVVLI
5754	decoy	2926	10731	17153	651.327	2	-0.6	0.2701	DLGTHKFLEGGQ
5755	target	2926	3948	3764	464.710	2	-23.9	0.2701	SPGAYMFR
5756	decoy	2927	3121	12823	890.871	2	-23.5	0.2700	QTQRQSCLSIDEDNSG
5757	decoy	2928	12891	13753	567.775	2	23.2	0.2700	ALNSGEWSDR
5758	decoy	2929	7521	3431	537.717	2	-24.5	0.2700	KYDNWFDS
5759	decoy	2930	12084	14450	546.789	2	-1.1	0.2698	SVASFWVLSP
5760	target	2930	5086	17793	676.320	3	-23.1	0.2698	QVQRFVWINGSWSSFW
5761	decoy	2931	11759	7269	516.279	2	-22.9	0.2698	NLLDASSLAK
5762	target	2931	6442	9411	630.289	2	-24.9	0.2697	IEVARDNWQE
5763	target	2931	1158	8163	514.282	2	24.5	0.2697	AKLWASTHN
5764	decoy	2932	10541	3220	483.198	2	23.7	0.2695	ELDWACDN
5765	decoy	2933	6873	19124	711.023	3	22.5	0.2695	VLSFGNLPPPDNMCREERG
5766	decoy	2934	10376	9607	484.282	2	-24.4	0.2694	VVVNARGRP	>tr|A0A3L6PP65|A0A3L6PP65_PANMI Mitochondrial glyc
5767	decoy	2935	7189	11674	641.848	2	24.4	0.2693	RCRMFLGMLVG
5768	decoy	2936	9736	12659	713.976	3	-24.6	0.2693	EMENHFMRLPQSDLYVM
5769	target	2936	9777	12908	995.987	2	24.5	0.2693	NPSDYVEPFGKAGASGFTF
5770	target	2936	3321	11040	542.816	2	-24.6	0.2692	LALFASLPRP
5771	decoy	2937	6151	11969	322.211	2	23.3	0.2692	LQRAR
5772	decoy	2938	8889	11532	546.771	2	-24.7	0.2692	SIMAEGALLST
5773	target	2938	8031	7637	511.251	3	24.1	0.2691	AANQEVDPQGVEFQ
5774	target	2938	907	10623	749.889	2	23.5	0.2691	CLGVPFDRDPPPSV
5775	decoy	2939	12845	5749	755.866	2	0.1	0.2691	QPEQQSRLQGPQD	>tr|A0A3L6SQX7|A0A3L6SQX7_PANMI Chromatin modifica
5776	target	2939	5243	4159	553.767	2	-22.5	0.2690	SIDSIMTPSR
5777	target	2939	1327	5588	547.747	2	-23.3	0.2689	QAQQTNLEY
5778	decoy	2940	2847	14301	500.746	2	-23.3	0.2689	HDSIHRVH	>tr|A0A3L6SQX7|A0A3L6SQX7_PANMI Chromatin modifica
5779	target	2940	3505	5924	338.805	3	23.1	0.2689	GCDHAYWY
5780	target	2940	9151	8894	480.708	2	-24.6	0.2688	EWARFDH
5781	decoy	2941	13124	13809	662.333	3	24.1	0.2688	LPTERFPYGGYVAHFQC
5782	target	2941	4630	6767	396.879	3	-1.1	0.2687	FACVFGIRLY
5783	decoy	2942	7034	9757	701.879	2	24.9	0.2687	LNNPSETTKQSAL
5784	target	2942	6136	5483	352.695	2	-23.1	0.2687	GLPALAY
5785	target	2942	13216	9444	988.778	3	-24.5	0.2687	QQSQPHQLPQQPHMYGNTHLAHTQGT	>tr|A0A3L6SQX7|A0A3L6SQX7_PANMI Chromatin modifica
5786	decoy	2943	8293	10450	365.211	2	-24.2	0.2687	QLPKLM
5787	decoy	2944	1715	11326	538.796	2	24.2	0.2687	REARYERP
5788	target	2944	4545	12809	716.976	3	24.0	0.2686	PVYDYHACIGHYCASCEFA
5789	decoy	2945	10941	9786	420.750	2	-0.3	0.2686	VLDALGPR
5790	target	2945	1412	15440	512.278	2	-24.8	0.2686	PLRQYHPI
5791	target	2945	1803	19590	719.355	2	-24.7	0.2686	AGVLNYGQGLFEGL	>tr|A0A3L6TGX5|A0A3L6TGX5_PANMI Branched-chain-ami
5792	target	2945	2639	7774	490.578	3	24.6	0.2683	FCALPCFQRCPGK
5793	target	2945	12856	19246	714.367	3	-22.2	0.2683	VYAGKLIFDKKNKSTSNNN
5794	decoy	2946	8514	17102	693.339	2	25.0	0.2682	YKDFQEQWLE
5795	target	2946	8959	17105	1062.473	2	-23.9	0.2682	VEVNYCCILKQFEHDLGN
5796	decoy	2947	6891	16670	713.365	2	24.8	0.2682	KAHEFGATAGASAAH
5797	decoy	2948	10099	18763	516.213	2	-24.3	0.2682	DWADDAKGPG
5798	target	2948	4158	8533	645.845	2	-24.7	0.2681	MSMERRVLLR	>tr|A0A3L6QXK3|A0A3L6QXK3_PANMI Cysteine synthase
5799	target	2948	7188	15481	1071.499	2	-22.9	0.2680	GAPVVEDGGNWSGGQRQLVCL
5800	decoy	2949	11401	18331	723.899	2	22.6	0.2680	QYIGATGVVITNGPG	>tr|A0A3L6SQX7|A0A3L6SQX7_PANMI Chromatin modifica
5801	target	2949	6961	15713	442.764	2	-24.5	0.2679	GLPKASRR
5802	target	2949	10707	11831	322.211	2	23.5	0.2678	ARAGRL
5803	target	2949	10618	18140	626.246	3	-23.7	0.2677	YYPTDPCDHYAKCGPF
5804	decoy	2950	3543	13534	917.464	2	-23.8	0.2677	TALMPGADPRSLAVHAVGA
5805	decoy	2951	11032	18803	555.274	2	-23.7	0.2677	VGAAKQLEMY
5806	target	2951	3903	3927	335.182	2	-24.0	0.2676	SRIFF
5807	target	2951	10485	5809	619.334	2	24.7	0.2676	LLEDVVSVSYN
5808	decoy	2952	4505	19189	1086.521	2	-2.9	0.2674	STTTRSASGAFGATIPGSESSTV
5809	decoy	2953	640	6345	1086.480	3	-24.3	0.2673	GLLSMGAREPINFNLFFDSYRMYDAQDS
5810	decoy	2954	7331	19024	721.380	2	24.2	0.2673	RVCLMISTYSTPA
5811	target	2954	2483	11946	767.054	3	-24.5	0.2673	EEVEWITRELERLLAREQ
5812	target	2954	6401	17261	802.824	2	-24.8	0.2673	MAAGHSGPGSPWSSFE	>tr|A0A3L6SQX7|A0A3L6SQX7_PANMI Chromatin modifica
5813	decoy	2955	11057	14512	399.257	3	23.0	0.2672	LPKLIDISPSI
5814	decoy	2956	851	8702	527.255	2	24.2	0.2672	ADCQQYGRL
5815	decoy	2957	3048	19293	837.462	2	-24.0	0.2671	PTAFVKRMTPVLWK
5816	target	2957	10245	15718	882.873	2	-23.3	0.2671	NFQFVDFTEIMSGET
5817	target	2957	11173	12762	589.269	3	-24.6	0.2670	ERDVAFEESAKAREE
5818	decoy	2958	11291	1226	309.227	3	24.6	0.2670	KTLKLILP
5819	target	2958	12794	12921	653.862	2	24.0	0.2670	LHVAGDASPQGVR
5820	target	2958	5884	10871	733.903	2	-23.9	0.2669	GEQWARLRRVVP	>tr|A0A3L6PP65|A0A3L6PP65_PANMI Mitochondrial glyc
5821	decoy	2959	3019	5053	327.174	4	-24.5	0.2668	RILDIDSEVFV
5822	decoy	2960	12854	16870	481.722	2	20.6	0.2668	DGKQASGEGN
5823	target	2960	11710	4280	493.198	2	-24.0	0.2667	GAMVADACFT
5824	decoy	2961	12971	851	473.299	2	-24.3	0.2667	IFNVLKIV
5825	target	2961	6113	15153	478.300	2	-24.4	0.2667	VLRLRGGGK
5826	decoy	2962	4349	3460	514.749	2	24.6	0.2667	KCRMTFEN
5827	decoy	2963	1563	15184	807.386	2	-24.6	0.2667	KCRMTFENRGPFK
5828	target	2963	9205	4588	368.186	2	-24.2	0.2666	AFHLTF	>tr|A0A3L6QNB1|A0A3L6QNB1_PANMI Metal tolerance pr
5829	target	2963	5744	18314	663.289	3	24.6	0.2666	SDLMECAQSFQWDDALE
5830	target	2963	5482	19102	1014.496	2	-24.2	0.2666	QQKLQKHEASPNCFLSIG
5831	target	2963	13391	9507	689.363	2	-24.6	0.2666	TGTGVYGPLPRIF
5832	decoy	2964	8020	6682	415.230	2	0.9	0.2666	DGLAQAVR
5833	target	2964	5039	19983	675.663	3	-24.3	0.2665	KASGSGHRSNLSTDRPAAGGV
5834	target	2964	7414	14861	562.242	2	-24.4	0.2662	HEHGHEQHL
5835	decoy	2965	10949	9900	541.245	3	-0.2	0.2662	FSSKDSTSSSAKMGAM	>tr|A0A3L6SQX7|A0A3L6SQX7_PANMI Chromatin modifica
5836	decoy	2966	9141	8893	555.918	3	22.4	0.2661	GVTLGESYWCYCER
5837	decoy	2967	4126	17676	996.417	2	-24.5	0.2660	QQLPEDVGTADTEEIESM
5838	decoy	2968	6241	5558	461.280	2	-24.7	0.2658	LHGVRRAL
5839	decoy	2969	2724	6003	549.316	2	24.2	0.2657	GLRTFLYVE
5840	decoy	2970	234	19409	769.880	2	22.4	0.2657	SSGKCLTLPAMASDTG
5841	target	2970	9601	9730	827.743	3	24.3	0.2657	IELDSCYLMHHGSKSSRFELE
5842	decoy	2971	9716	4948	548.339	2	24.2	0.2656	VIDLFTFKL
5843	target	2971	12907	19058	1465.338	3	-24.1	0.2656	HSNQICKVWIWEDLLQQYVEKMVDYNKSTTHDMAIQ
5844	decoy	2972	8890	10888	593.850	2	24.0	0.2656	RKAGIRQEQT	>tr|A0A3L6SQX7|A0A3L6SQX7_PANMI Chromatin modifica
5845	decoy	2973	3497	20085	744.075	3	-24.0	0.2655	TLLHTKVLSFFVLSFGNLPP
5846	decoy	2974	7391	16612	1171.584	2	-22.7	0.2655	DDSFKNLIISQLEHGFHKTI
5847	target	2974	6737	19933	950.464	2	24.3	0.2654	LFMSSSSRGLGLDDGEAAS
5848	target	2974	263	4351	414.700	2	24.1	0.2653	DDANVPPT
5849	decoy	2975	6044	12498	1011.500	2	-23.0	0.2653	DSAQTLHTLGEVLALDELP
5850	target	2975	10405	19026	1260.119	2	-24.0	0.2653	IIPDFSSFEKIEQGPEELSLAGL
5851	decoy	2976	3104	17074	715.645	3	-24.9	0.2652	AAM(O)PTFFGHENLYQDVFAA
5852	decoy	2977	7289	13168	1034.477	3	-24.2	0.2651	NGANKSDFHGYEGRDTTTYLKDIERTI
5853	decoy	2978	10200	16196	942.921	2	-24.1	0.2649	YLYDHFFESGAITPQP
5854	decoy	2979	3995	18447	861.380	2	23.8	0.2649	DHEDVVTGVDEACFW
5855	target	2979	7324	1085	619.768	2	24.3	0.2649	QDSTELHDMY
5856	target	2979	1594	16348	606.297	2	-24.5	0.2649	SAYALCMLQVL
5857	target	2979	4475	7977	623.340	2	-24.5	0.2648	LDRKRHRHQ
5858	target	2979	6470	5088	402.873	3	25.0	0.2647	SIGYQGSHTSGL	>tr|A0A3L6SQX7|A0A3L6SQX7_PANMI Chromatin modifica
5859	decoy	2980	174	6961	407.893	3	23.3	0.2646	YPHQSLHLLN
5860	decoy	2981	4836	3591	514.749	2	24.8	0.2646	NKCRMTFE
5861	decoy	2982	6734	12906	859.404	3	-23.4	0.2646	SDHLTDDTTKDGIAVHSANGAILPQ
5862	decoy	2983	1662	15860	511.598	3	-24.8	0.2645	RFREADLKGAEQI
5863	target	2983	1033	17283	1049.461	2	23.4	0.2644	AAGAAGRCDFYGVFDGHGCSH
5864	decoy	2984	9762	5371	510.756	2	23.9	0.2644	SDRSRERD
5865	target	2984	5415	17323	631.823	2	-23.9	0.2642	RFWWDLGLVA
5866	decoy	2985	12850	17402	677.638	3	-22.1	0.2640	AGIEYRIYQSDDWSISQ
5867	decoy	2986	1459	8462	760.846	2	24.6	0.2639	ELSHWHIMCYMA
5868	target	2986	6890	8697	452.717	2	24.0	0.2639	DLDWENL	>tr|A0A3L6TGX5|A0A3L6TGX5_PANMI Branched-chain-ami
5869	target	2986	10219	4266	471.233	2	24.6	0.2638	SAAASSPFGF
5870	decoy	2987	10864	20554	670.042	3	23.4	0.2638	LQIRSSRELSKDLNCVF	>tr|A0A3L6Q922|A0A3L6Q922_PANMI Uncharacterized pr
5871	decoy	2988	3015	16390	632.312	2	24.8	0.2637	ETYENHTGSLL
5872	target	2988	5275	4350	368.187	2	24.7	0.2637	TLCYVH
5873	decoy	2989	7303	19383	1073.517	2	-24.0	0.2637	SGGLLKERINDILHM(Dioxidation)PFCA	>tr|A0A3L6Q922|A0A3L6Q922_PANMI Uncharacterized pr
5874	target	2989	10147	15102	907.889	2	-24.5	0.2636	SATNQGAANQEVDPQGVE
5875	target	2989	10527	13871	652.336	2	24.7	0.2636	RTNRHMFPSSA
5876	decoy	2990	11884	13076	547.314	2	-24.3	0.2636	VPGLRDLRPA
5877	target	2990	4953	13742	751.714	3	23.1	0.2636	PAATKMAPNDVFGVAFNGGFNQ
5878	target	2990	3473	8915	621.964	3	-24.6	0.2636	QDADSHSVFLELSRIF
5879	decoy	2991	7944	9872	348.654	2	-24.5	0.2636	AWCAFV
5880	decoy	2992	4219	4986	476.261	2	-24.5	0.2636	QQKALVQH
5881	target	2992	6284	19634	846.890	2	-24.1	0.2636	FVHFSNDHEAKYAK
5882	decoy	2993	10961	12312	862.384	2	-24.6	0.2635	DSVCIDKEWLATQIC
5883	decoy	2994	7786	13024	924.894	2	-24.2	0.2634	GDQNLIFDNEEGEQLQ
5884	decoy	2995	11014	7036	531.283	2	0.1	0.2634	KASREVGDIS
5885	decoy	2996	2992	13038	562.780	2	24.6	0.2634	PPDNFFTLSS
5886	target	2996	11307	14377	736.879	2	-23.5	0.2633	VKNGEGVTGWKVAQ
5887	target	2996	861	12230	1056.498	2	-24.2	0.2632	TQDADSHSVFLELSRIFF
5888	decoy	2997	5776	18388	660.836	2	24.4	0.2632	SSQPSRERSAIC
5889	decoy	2998	11466	6672	696.868	2	-24.6	0.2631	LGFSRIFLQAGSP
5890	decoy	2999	5038	16367	718.855	2	-24.5	0.2630	RATVLPSKSDSFE
5891	decoy	3000	10728	15385	640.316	2	24.0	0.2630	SPYSVQWADVQ
5892	target	3000	9998	18593	762.874	2	-24.7	0.2629	ARPHNTDQHPVPR
5893	target	3000	9305	19555	707.785	2	-24.8	0.2629	EEDEQPTPAGEAAA
5894	target	3000	4062	16280	609.607	3	-24.5	0.2628	SSSGWWSQLTFQWLN
5895	target	3000	13758	14577	467.227	2	-24.5	0.2627	GRRREME
5896	decoy	3001	9888	7139	321.117	2	-23.7	0.2627	DADYAS
5897	target	3001	10311	4378	401.725	2	-23.3	0.2626	AINCLLR
5898	target	3001	10069	13739	544.274	2	-24.5	0.2626	GTPVEEVFPL
5899	decoy	3002	1442	15105	633.328	2	0.9	0.2626	TSRTLAGGTFGTP
5900	target	3002	1466	3252	557.745	2	-24.2	0.2625	GQKFMLEMM
5901	target	3002	10044	14073	463.675	2	-24.5	0.2625	CLGNCSCRA
5902	target	3002	12914	19588	805.386	2	-24.7	0.2625	HKSTSNNNQLPANGK
5903	target	3002	13327	12392	916.900	2	-24.9	0.2623	PSSNLFDPLAVVDDGSCP
5904	target	3002	7998	3948	880.855	2	24.7	0.2623	ESNWMEDGDFSEDSL
5905	decoy	3003	7832	15764	642.813	2	24.2	0.2623	ARSDTMQELSF
5906	target	3003	10002	13282	913.907	2	-24.2	0.2623	SSSGWWSQLTFQWLN
5907	target	3003	5543	12587	962.475	3	-23.8	0.2622	AVSPSAGVLNYGQGLFEGLKAYRKTDGS	>tr|A0A3L6TGX5|A0A3L6TGX5_PANMI Branched-chain-ami
5908	decoy	3004	6335	6841	493.691	2	24.2	0.2622	SDGYADCQQ
5909	decoy	3005	2926	3379	407.725	2	0.3	0.2621	DEPGRLK
5910	decoy	3006	8581	19755	1049.520	2	23.8	0.2621	ATASPYDAEVTEGVVKSSESA
5911	decoy	3007	4454	17619	560.288	2	23.3	0.2621	QTPTYPGEAR
5912	decoy	3008	8880	3371	557.278	2	-24.2	0.2620	GSRTEAVTHR	>tr|A0A3L6SQX7|A0A3L6SQX7_PANMI Chromatin modifica
5913	decoy	3009	775	4300	547.211	2	-24.2	0.2620	TWEMENHF
5914	target	3009	10445	5928	557.292	2	-22.2	0.2620	VVGIFTMIFS
5915	target	3009	9728	12195	443.770	2	-24.0	0.2620	VCLARVLL
5916	target	3009	9562	4253	508.212	2	-23.1	0.2620	EMPQDTPTP	>tr|A0A3L6SQX7|A0A3L6SQX7_PANMI Chromatin modifica
5917	decoy	3010	1070	15532	525.750	2	24.3	0.2619	NLNCQAYPQ	>tr|A0A3L6SQX7|A0A3L6SQX7_PANMI Chromatin modifica
5918	target	3010	5407	12709	657.890	2	24.4	0.2618	DKSLLNKWTPL
5919	target	3010	9822	14103	944.789	3	-24.9	0.2617	EREEKLAETSPETF(O)KNLFCILYR
5920	decoy	3011	5928	12669	590.795	2	-24.3	0.2617	VTSNVATWFR
5921	decoy	3012	12898	13913	556.264	2	-19.7	0.2617	DRSYMGARR
5922	target	3012	11103	1977	1626.453	3	-24.6	0.2617	EPTLFQGTVRSNLDPLQQHTDAEIWEVVRKCRLEEIIREDN
5923	target	3012	3645	19123	602.943	3	-22.8	0.2617	SGFTFHIEVARDNWQ
5924	target	3012	5461	13235	661.997	3	2.1	0.2616	GGGLEVAMVCHARISTPSAQ
5925	target	3012	7809	19395	919.900	2	-24.6	0.2616	EDERVLLYEYMHNQ
5926	decoy	3013	10453	15228	511.598	3	22.8	0.2615	PLFWFPFSESLY
5927	target	3013	2454	11613	961.913	2	-24.9	0.2615	ACVDRWLESNASCPLCR
5928	decoy	3014	10644	19307	799.834	2	23.2	0.2615	APRCGTTSASDCDMSP
5929	decoy	3015	9163	14403	942.418	2	-24.8	0.2614	YKLHFSWDMGLEDSR
5930	target	3015	5902	13497	824.355	2	-24.2	0.2614	DMYGTTMKGASMLIE
5931	decoy	3016	2755	15122	711.309	2	-24.4	0.2613	QSDWERVTTHY
5932	decoy	3017	8931	13948	949.919	2	-24.9	0.2613	RMMREQDHHSSQLLM
5933	decoy	3018	5910	18714	1066.010	2	24.1	0.2612	ASKDEEPEEPRKMEAAGEQ
5934	target	3018	10061	10179	401.719	2	-0.1	0.2612	VQDLTVQ	>tr|A0A3L6QNB1|A0A3L6QNB1_PANMI Metal tolerance pr
5935	target	3018	5971	15633	995.421	2	-24.2	0.2611	VLDAGCGNGKYLGFNPDCF
5936	target	3018	10213	10849	428.746	2	24.9	0.2610	RPRPHHG
5937	decoy	3019	8940	9491	724.424	2	24.8	0.2610	IWFKDAKVRDVA
5938	decoy	3020	11163	17701	490.707	2	-24.5	0.2610	AVFPCYHGS
5939	decoy	3021	3564	6045	502.754	2	-22.5	0.2609	GGRAKEGSSR
5940	decoy	3022	10624	18214	621.914	3	-23.8	0.2609	VPDDEMWARDEEVGSE
5941	target	3022	10289	19419	453.246	2	-24.0	0.2609	RSFRSPR
5942	decoy	3023	6054	4194	414.700	2	24.4	0.2607	GKDEPPGE
5943	decoy	3024	12984	13603	752.888	2	24.8	0.2606	RDEPLKLNHHDM
5944	decoy	3025	8643	17772	512.232	2	-24.7	0.2605	QEQLMLDF
5945	decoy	3026	5390	16750	534.278	2	-24.1	0.2604	SSKVFNSIVS	>tr|A0A3L6SQX7|A0A3L6SQX7_PANMI Chromatin modifica
5946	decoy	3027	4406	3357	469.749	2	-24.9	0.2604	TKPLFWF
5947	decoy	3028	695	18520	1202.209	3	-24.4	0.2603	VDLPSSPPPWEYKKEQANCDRLSPKWGPGCGY
5948	decoy	3029	13487	14953	675.675	3	-24.7	0.2602	LWIWLEEQLGRPDIWA
5949	decoy	3030	3540	8314	737.343	2	24.1	0.2602	DKPQQAENFMEH	>tr|A0A3L6QNB1|A0A3L6QNB1_PANMI Metal tolerance pr
5950	target	3030	3394	16130	488.283	2	-24.7	0.2601	KSVSGKEKL
5951	decoy	3031	6107	14272	432.750	2	23.7	0.2601	LHKPWPS
5952	target	3031	1970	14618	661.998	3	-24.8	0.2601	PEDVEPTLAFILQENGIV
5953	target	3031	10552	20325	597.873	2	-24.5	0.2600	PKRLPRLTTI
5954	decoy	3032	7954	9053	1030.465	2	22.6	0.2600	DGFNRAPQELCPHSDEGTS
5955	decoy	3033	9909	11133	438.929	3	22.2	0.2600	RGAPLWALRFQ
5956	decoy	3034	4381	4668	635.787	2	-23.5	0.2600	WMSVIQFMTQ
5957	target	3034	1296	9036	365.841	3	23.2	0.2599	CYTCRQKGH
5958	target	3034	6089	16773	645.328	2	-24.7	0.2599	SRAESRSLDGLV
5959	target	3034	593	17960	1104.176	3	-24.7	0.2599	PYMQRYIYKMHRDTYINFQQNEIMK
5960	target	3034	7612	9220	514.281	2	-23.2	0.2598	VSLPVGVTGQA
5961	decoy	3035	12070	11682	365.212	2	23.3	0.2598	ARETPR
5962	target	3035	5579	7333	644.285	2	-24.0	0.2598	LGNKSGSGHSSQE
5963	target	3035	9491	18290	727.353	2	22.7	0.2597	SMGGIAECGVSVDTK	>tr|A0A3L6SQX7|A0A3L6SQX7_PANMI Chromatin modifica
5964	target	3035	4049	16079	874.884	2	23.8	0.2596	SIEEQEENRDDQAEG
5965	decoy	3036	11707	17789	792.826	2	-24.0	0.2596	DAWIQLGCIFDCSN	>tr|A0A3L6Q922|A0A3L6Q922_PANMI Uncharacterized pr
5966	target	3036	2534	14601	646.339	2	-23.9	0.2595	PLLHDGHHLPR
5967	decoy	3037	11853	19128	732.863	2	-24.9	0.2595	LDESLSRVSSVSSV	>tr|A0A3L6SQX7|A0A3L6SQX7_PANMI Chromatin modifica
5968	target	3037	12841	3651	541.205	2	-24.6	0.2595	CCIDEDERV
5969	target	3037	2898	16831	722.332	2	23.4	0.2594	DSIMTPSRMSFGD
5970	decoy	3038	3978	3044	491.209	2	-24.6	0.2594	QNLCFDEI
5971	decoy	3039	6987	14826	641.327	2	24.7	0.2594	ASQHKHQFAPM	>tr|A0A3L6SQX7|A0A3L6SQX7_PANMI Chromatin modifica
5972	decoy	3040	1282	8357	478.230	2	24.6	0.2592	RCSAQEYV
5973	target	3040	4806	7601	450.198	2	-24.4	0.2592	HLTPTDES
5974	target	3040	8695	15170	662.281	2	-23.6	0.2591	SFGFSFSSGAAAST
5975	target	3040	11800	17199	835.850	2	-24.4	0.2591	LRECLNFSSKDDDE	>tr|A0A3L6Q922|A0A3L6Q922_PANMI Uncharacterized pr
5976	target	3040	9155	3679	409.208	2	-24.2	0.2591	ATGDRAAR
5977	decoy	3041	2340	10649	555.325	2	22.9	0.2590	GVIASHDVRR
5978	target	3041	13719	16236	1025.144	3	-23.6	0.2590	VLLRGDEAATARDTMYEQAEVVEHELQ
5979	decoy	3042	590	9824	724.422	2	24.6	0.2590	PREPVNDIPLAAR
5980	decoy	3043	7673	13655	606.836	2	23.7	0.2589	PINAYSRTKY	>tr|A0A3L6TGX5|A0A3L6TGX5_PANMI Branched-chain-ami
5981	decoy	3044	1235	16720	750.862	2	0.8	0.2589	ALQAKCTVDFGYQG
5982	target	3044	13144	18075	1042.514	2	24.9	0.2588	FKNSRDVNFIQFGDFCF
5983	decoy	3045	7133	7074	472.782	2	24.6	0.2588	VQRMAAIGV
5984	decoy	3046	5332	18598	1032.994	2	23.4	0.2587	SVNEHSNEAHDVLRSNGEA
5985	decoy	3047	1173	11311	1016.944	2	-23.5	0.2587	DKRGYEDTLEQCSIFQT
5986	decoy	3048	9540	11757	563.839	2	24.5	0.2587	PQKIQSNRR
5987	target	3048	13781	18275	490.264	2	-24.4	0.2587	KSQAYARR	>tr|A0A3L6SQX7|A0A3L6SQX7_PANMI Chromatin modifica
5988	decoy	3049	10516	8206	655.363	2	24.8	0.2587	TVQRVVPDTHAS
5989	target	3049	1493	6348	522.278	2	-24.3	0.2586	FTAAAKAARH
5990	target	3049	2875	2852	470.719	2	-24.3	0.2586	DERFNFL
5991	decoy	3050	468	14324	595.271	3	-22.1	0.2586	LGIQSFHEESPFYVM
5992	decoy	3051	13459	19808	629.334	2	23.5	0.2585	GEGGILDGSGVSIP
5993	decoy	3052	7170	6829	420.732	2	-23.3	0.2585	VRMQPPI	>tr|A0A3L6SQX7|A0A3L6SQX7_PANMI Chromatin modifica
5994	decoy	3053	12387	16296	744.864	2	22.6	0.2584	QPALDAHGDRFDF
5995	decoy	3054	3807	7165	686.320	2	24.4	0.2583	DEQRQVMGDFF
5996	decoy	3055	7695	3189	498.750	2	23.3	0.2583	IIPDSSAMY
5997	target	3055	2211	10310	749.893	2	21.3	0.2582	IITISTFYQSYY
5998	target	3055	3940	4734	413.692	2	-24.2	0.2581	DVGGHWR
5999	decoy	3056	4538	8080	361.842	3	24.9	0.2580	FSESYGTRH
6000	decoy	3057	1454	13144	1280.608	2	-23.9	0.2579	RTTTRPQKSDWTHWIVAGDAYA	>tr|A0A3L6RW45|A0A3L6RW45_PANMI Metal tolerance pr
6001	decoy	3058	8240	19522	957.967	2	22.9	0.2579	NLTERDEDGRAYYLEA
6002	decoy	3059	946	18135	1030.929	2	-25.0	0.2578	KCYGAYGPTAASGSEDLYAH
6003	decoy	3060	2297	13880	553.321	2	-1.3	0.2577	VLNAYARLVS
6004	target	3060	5090	3347	513.746	2	-22.5	0.2577	DQRDSHLR
6005	decoy	3061	3464	12271	740.049	3	24.6	0.2576	LDAHGDRFDFLLRDRGWE
6006	target	3061	1529	16585	941.913	2	-23.0	0.2576	ICPDTTARCRLEWSTM
6007	decoy	3062	10477	20503	459.296	2	23.5	0.2575	RKTQTKR
6008	decoy	3063	5903	8849	623.830	2	-24.7	0.2575	KLHFALIEFE
6009	decoy	3064	2107	16380	655.847	2	-24.2	0.2575	AKGHDRTEVVKA
6010	decoy	3065	2630	10683	527.771	2	24.6	0.2575	SCDHKVKTH	>tr|A0A3L6SQX7|A0A3L6SQX7_PANMI Chromatin modifica
6011	target	3065	6453	4964	415.741	2	23.5	0.2574	GMRAVVPT
6012	target	3065	10598	20705	746.932	2	23.5	0.2573	DKRFDSLTNRIK
6013	target	3065	10608	7166	896.868	2	-24.7	0.2572	QEENRDDQAEGQVQF
6014	decoy	3066	319	8680	744.358	2	-24.9	0.2571	RASLGEEQVNTVAN
6015	decoy	3067	6528	4205	439.255	2	24.6	0.2570	IFPQPIY
6016	decoy	3068	11588	17644	664.812	2	-24.2	0.2570	GGVTAATAQTFFSA
6017	decoy	3069	1383	6159	546.276	3	-24.7	0.2570	EPSKFGTVKKGDVSTG
6018	decoy	3070	1739	16829	1024.479	3	24.9	0.2569	MQDGDRKRSNVVGGGEDCAVSSTEADASMV
6019	target	3070	10570	17577	334.479	4	22.3	0.2568	KVRGTPVIVPRL
6020	decoy	3071	6564	2714	455.185	2	-24.6	0.2568	YEDAPLDS	>tr|A0A3L6SQX7|A0A3L6SQX7_PANMI Chromatin modifica
6021	target	3071	9167	7837	315.204	2	22.4	0.2567	ISSPLI
6022	target	3071	7207	17387	1015.450	2	-24.2	0.2567	SNEWTGKRCFDGRSLHH
6023	target	3071	2613	6756	557.738	2	23.3	0.2566	DDGHDELQW
6024	decoy	3072	12150	16683	944.908	2	24.4	0.2565	TCRDQGNSSWSSVMAEM
6025	decoy	3073	5367	5962	590.294	2	-23.4	0.2565	SMESPLFAKLG
6026	target	3073	6077	10835	611.354	2	24.9	0.2565	IIFIMSQIAW
6027	target	3073	8832	12070	431.737	2	24.7	0.2563	YFRYLT
6028	target	3073	11092	6156	649.313	2	23.9	0.2563	LLYEYMHNQS
6029	target	3073	389	5977	653.341	2	-24.0	0.2562	VVPSVYNSQLVT
6030	decoy	3074	7681	14256	956.916	2	-24.7	0.2561	PNRPGFLPCSYYCAIDP
6031	decoy	3075	10510	14946	799.386	2	-24.6	0.2561	IQNLIGCRYELFE
6032	target	3075	11748	18711	1083.481	2	-24.9	0.2560	NSYMLQQFDNPANPKVHY	>tr|A0A3L6QXK3|A0A3L6QXK3_PANMI Cysteine synthase
6033	target	3075	12300	17750	657.785	2	-24.9	0.2560	ELESIVLCYMD	>tr|A0A3L6Q922|A0A3L6Q922_PANMI Uncharacterized pr
6034	target	3075	12473	12880	681.011	3	22.9	0.2560	GYKTPQSVAESCSLMAPGKS	>tr|A0A3L6SQX7|A0A3L6SQX7_PANMI Chromatin modifica
6035	target	3075	11943	598	481.221	2	-24.1	0.2559	FLPWFDH
6036	target	3075	6209	15589	710.019	3	24.1	0.2559	TVEPGFGGQKFMPEMMDKV
6037	target	3075	2918	15034	442.764	2	0.6	0.2558	LRSLDPAL
6038	target	3075	7446	13294	751.378	3	24.6	0.2558	RLEAWSKDYGEFFKPSEY
6039	target	3075	2947	6297	486.754	2	0.7	0.2558	APDKSVGEAV
6040	target	3075	3663	6318	568.287	2	22.7	0.2557	EPIHFSKDY
6041	target	3075	11666	12327	529.286	2	1.1	0.2557	IADGQVPTRT
6042	target	3075	7363	16707	733.868	2	24.2	0.2556	AGIQPGCVDLLHED
6043	decoy	3076	4728	18195	725.016	3	-24.3	0.2556	SGHHDVAMNDLHRKALLCR	>tr|A0A3L6SQX7|A0A3L6SQX7_PANMI Chromatin modifica
6044	decoy	3077	8656	9978	559.299	2	24.6	0.2555	LVPFGRGDAGE
6045	target	3077	10085	15002	879.433	2	24.7	0.2555	PSVHYNLMPVAAADGDT
6046	target	3077	10873	2920	514.210	2	23.5	0.2555	DETYYSYS
6047	decoy	3078	552	17066	999.921	2	-23.6	0.2555	DLFGLLFSDPAEADMCPAS
6048	decoy	3079	8024	8088	379.712	2	24.9	0.2554	VFAWVH
6049	target	3079	12026	14965	480.217	2	24.0	0.2553	AAGRCDFYG
6050	decoy	3080	6313	4869	474.256	3	24.6	0.2551	LRTFPCSPVRAAC
6051	target	3080	9349	15610	794.325	2	-21.9	0.2551	DGCVDLEQALAMHDA
6052	target	3080	10433	6854	477.226	3	0.4	0.2550	GDIYWKDVAAEY
6053	target	3080	5298	9958	770.346	2	-24.7	0.2550	LDELSFNYAPELE	>tr|A0A3L6Q922|A0A3L6Q922_PANMI Uncharacterized pr
6054	decoy	3081	9662	12750	862.883	2	-24.7	0.2549	ESTLENEMDLSKNSK
6055	decoy	3082	503	8988	451.179	2	-24.6	0.2548	ESNYKSCA	>tr|A0A3L6SQX7|A0A3L6SQX7_PANMI Chromatin modifica
6056	decoy	3083	6109	15845	662.333	2	-24.7	0.2548	HKHAGERQTLF
6057	target	3083	5308	6046	896.369	2	-23.8	0.2547	DAEWARFDHQDTGPF
6058	decoy	3084	1145	14019	905.422	2	-24.9	0.2547	CWGQVPSSRNARSKAY
6059	target	3084	852	10049	894.360	2	-23.6	0.2546	DEDNRIPCFGFGDTTT
6060	decoy	3085	10823	9669	565.297	2	24.0	0.2546	LSEDGERPAR
6061	target	3085	5051	17110	1207.539	3	-24.6	0.2545	VVAEMHNVRYRRRDGSKFFMDQSFESEHY
6062	target	3085	4491	7574	431.263	2	24.4	0.2545	HGKFLLF
6063	target	3085	11333	4514	618.385	2	24.7	0.2544	HSNQLRPKKK
6064	target	3085	1050	10397	451.769	2	23.2	0.2544	KTHFEKI	>tr|A0A3L6SQX7|A0A3L6SQX7_PANMI Chromatin modifica
6065	decoy	3086	1676	14931	1086.495	2	24.4	0.2543	VTSGKDDWENCYNRQLED
6066	target	3086	7384	9244	421.758	2	24.6	0.2543	PSVVWVR
6067	target	3086	2078	4865	406.702	2	-23.8	0.2543	RNRGFY
6068	target	3086	5513	16240	861.886	2	24.4	0.2542	ITACSNSNADENEINQ
6069	decoy	3087	12436	19986	960.459	2	-24.6	0.2542	ARQTIVEAYEEGGLGNGR
6070	decoy	3088	9720	5764	352.221	2	20.8	0.2540	GQKSKR
6071	target	3088	1266	17870	1055.465	2	-24.1	0.2540	FDGRSLHHVGDAPNPYEQA
6072	decoy	3089	4169	17030	950.425	2	-25.0	0.2539	EFYMLQGTNLRDNDAI
6073	target	3089	3459	15709	972.915	2	-24.5	0.2539	GDFCFEDRQMLNGRVAS
6074	target	3089	8200	5936	508.212	2	-24.4	0.2539	ASLSTNYME	>tr|A0A3L6TGX5|A0A3L6TGX5_PANMI Branched-chain-ami
6075	target	3089	9216	18619	1113.070	2	-24.4	0.2538	DALLAANWESPAQLRRVCVL
6076	target	3089	6208	16290	594.943	3	-24.2	0.2538	YLTVGDQMATATASAVSP	>tr|A0A3L6SQX7|A0A3L6SQX7_PANMI Chromatin modifica
6077	decoy	3090	12569	18530	1116.486	3	-24.7	0.2537	QCSCAFVVTAGLTYAPCGPEALSMSFRVFYE
6078	decoy	3091	2905	18132	595.314	3	-24.6	0.2537	KVQIDARFKTKTFSD
6079	decoy	3092	6058	6640	437.263	2	-24.4	0.2536	ELKSKGVI
6080	target	3092	3730	16803	1198.611	2	22.6	0.2535	LSPFGPYWDHVLGYWHAHLT
6081	target	3092	12358	19067	1172.107	2	-23.4	0.2534	DYNIQKESTLHLVLRLRGGM
6082	target	3092	8202	18558	877.391	2	-24.3	0.2533	SAASEVDTLESSNMLIS
6083	target	3092	7353	18307	554.781	2	24.1	0.2533	PDRGHGHGYI
6084	target	3092	5238	16111	478.793	2	-23.7	0.2533	LGVSVAVRR
6085	target	3092	11099	16735	529.286	2	1.4	0.2533	IADGQVPTRT
6086	target	3092	2473	11090	869.967	2	-24.5	0.2533	QTLRGRRRNPPGPPH
6087	decoy	3093	332	15652	797.376	2	25.0	0.2532	NTTLGPQMDEEGSKS	>tr|A0A3L6SQX7|A0A3L6SQX7_PANMI Chromatin modifica
6088	target	3093	4300	13064	737.347	2	-23.9	0.2532	WDQSSEIGVGVSLP
6089	target	3093	1985	15500	941.916	2	-23.4	0.2531	EKMVDYNKSTTHDMAI
6090	target	3093	4416	12770	643.903	2	24.3	0.2530	ISELRDKILSL
6091	decoy	3094	3380	17256	502.260	2	24.4	0.2529	MVNSLNAPGT
6092	decoy	3095	7287	15026	933.453	2	-23.6	0.2529	ALMLDFIEKQAETRSGG	>tr|A0A3L6Q922|A0A3L6Q922_PANMI Uncharacterized pr
6093	target	3095	10435	16779	1228.618	2	22.9	0.2529	QNVPELPEHEAIWSFSSLSATN
6094	target	3095	12686	16902	462.287	2	24.8	0.2529	TLYLTLLS
6095	decoy	3096	11654	3054	865.396	2	-24.3	0.2529	HGIVDMRSQQKMWN	>tr|A0A3L6SQX7|A0A3L6SQX7_PANMI Chromatin modifica
6096	decoy	3097	8365	7560	482.702	2	-24.7	0.2528	TNLCETHF
6097	target	3097	8830	16705	729.854	2	-23.1	0.2528	SDWLKRSNDPIQ
6098	target	3097	9974	9766	776.832	2	-22.5	0.2528	DAGQVDWEAAYSIQ
6099	target	3097	530	13245	807.373	3	-24.2	0.2526	FNQPIMCGGEPRQMTLQVRGSA
6100	decoy	3098	12461	13339	586.320	2	24.9	0.2526	IQHPQVYMR	>tr|A0A3L6SQX7|A0A3L6SQX7_PANMI Chromatin modifica
6101	decoy	3099	4903	16488	599.856	2	23.5	0.2526	DQGRLRLQRG	>tr|A0A3L6SQX7|A0A3L6SQX7_PANMI Chromatin modifica
6102	target	3099	4432	4641	481.750	2	21.5	0.2525	ETAAAAMAAR
6103	target	3099	443	8012	357.179	3	24.7	0.2525	GDHRWHYV
6104	target	3099	10042	15176	614.936	3	-21.8	0.2524	GNCSCRAYAAANVSGGVSR
6105	decoy	3100	8702	12904	853.379	2	24.7	0.2523	NRQFDYDESGFAEQ
6106	target	3100	13136	10990	580.845	2	22.8	0.2523	DLSFDLPLKL
6107	target	3100	1308	12478	498.727	2	-24.5	0.2522	AIEMSGFLE
6108	decoy	3101	13362	8587	562.288	2	24.9	0.2522	CALTSERSSLG
6109	decoy	3102	10514	13069	658.378	2	-24.3	0.2521	NMVAKIALPVFL
6110	target	3102	3383	16074	902.434	2	-22.6	0.2521	GFKTEVSYCDALMVLK
6111	decoy	3103	3641	13119	905.919	2	23.5	0.2520	DGDERPWHRQWEEA
6112	decoy	3104	6974	9180	504.715	2	-23.7	0.2520	WEKDKDMG
6113	target	3104	7028	18138	1098.508	2	-24.2	0.2520	GTSAGEFWTYPKHLAETLST
6114	target	3104	7061	15683	870.470	2	-23.3	0.2520	LIVVIFPSFGERYLS	>tr|A0A3L6QXK3|A0A3L6QXK3_PANMI Cysteine synthase
6115	target	3104	4970	12691	740.381	3	-23.5	0.2519	DNIIQRTIRQETKSCTVIT
6116	decoy	3105	12259	17147	827.354	2	-24.1	0.2518	SGSEDLYAHLEQGTF
6117	decoy	3106	13148	15404	511.599	3	23.5	0.2517	PLFWFPFSESLY
6118	target	3106	1691	14504	829.404	2	21.5	0.2516	ALKDSSPTLDHSDGSQ
6119	decoy	3107	7048	6169	626.309	2	-24.6	0.2515	TSMLPVRFTEA
6120	decoy	3108	12890	19727	520.216	3	-18.7	0.2515	STCGRIEGLNCENY
6121	decoy	3109	13182	7487	605.231	2	-24.5	0.2514	NNGLYGPNMDD	>tr|A0A3L6SQX7|A0A3L6SQX7_PANMI Chromatin modifica
6122	decoy	3110	1938	3382	472.729	2	-24.6	0.2514	LFRWHDA
6123	target	3110	11205	15503	1070.995	2	-24.0	0.2513	HPFGVGEEEDGVVDAIVRLC
6124	target	3110	7033	18109	836.337	2	24.8	0.2512	ADYSMMGETNHEEAS
6125	decoy	3111	13873	10067	721.353	2	-24.5	0.2512	LFWGGLVGHNGRE
6126	target	3111	3994	6534	488.283	2	22.8	0.2512	PHPRPIATS
6127	target	3111	11112	9152	687.349	2	0.6	0.2512	TGPATTTAVTPAASQ
6128	target	3111	12402	16881	785.320	2	-24.2	0.2510	AISISGCGDSQTSQDT
6129	decoy	3112	2955	7693	496.240	3	23.5	0.2510	KSRYDSSAHWSY
6130	target	3112	12514	17391	679.860	2	24.2	0.2509	SNEILKEAQTPE	>tr|A0A3L6SQX7|A0A3L6SQX7_PANMI Chromatin modifica
6131	decoy	3113	4211	3814	544.220	2	-23.8	0.2508	DEFFEKSAD
6132	target	3113	6699	5296	632.306	2	24.4	0.2506	ERDSRICQQE
6133	target	3113	4981	8164	689.863	2	-24.4	0.2505	RVEINYCILKQ
6134	decoy	3114	7594	13525	577.761	2	-24.8	0.2505	PDRSAPGGPAET
6135	target	3114	2407	9199	836.408	2	24.9	0.2504	PGPPEDREFGTPMEL
6136	decoy	3115	12255	17702	808.836	2	22.9	0.2504	CFSPRMCETDWNAG
6137	target	3115	11902	8969	505.255	3	-24.9	0.2503	GLQNTVNVHPGAIHG	>tr|A0A3L6SQX7|A0A3L6SQX7_PANMI Chromatin modifica
6138	decoy	3116	3123	6580	871.375	2	-24.3	0.2502	FSWDMGLEDSRKAEA
6139	decoy	3117	10023	5881	399.193	2	-0.4	0.2502	GHIENLD
6140	decoy	3118	8073	18262	1058.505	2	-24.3	0.2502	LWQDAFIDWSSAAAFLFK
6141	target	3118	7252	8480	530.274	2	24.9	0.2501	WLEFSSYK
6142	decoy	3119	13883	18827	1046.111	2	24.2	0.2501	KQFLNGTFVALNEVILWV	>tr|A0A3L6TGX5|A0A3L6TGX5_PANMI Branched-chain-ami
6143	decoy	3120	1797	20772	605.408	2	22.0	0.2500	AELTLKLVPLL
6144	target	3120	7529	19902	1142.097	2	-24.8	0.2499	YNMLKISRNLFRWTKEIA
6145	target	3120	10586	17643	767.860	2	-24.4	0.2499	EAGRSIEQEFQIQ
6146	decoy	3121	9698	3592	312.183	3	-24.8	0.2498	RAAVPPARP
6147	decoy	3122	8551	18383	1308.275	3	-24.7	0.2498	AENFIMESNGAVRRGFNNFPYENVSAPHPFRLEL
6148	decoy	3123	11037	19569	955.928	2	-24.3	0.2497	ASNGRYGTNLEQGSRTEA	>tr|A0A3L6SQX7|A0A3L6SQX7_PANMI Chromatin modifica
6149	target	3123	7966	20051	600.276	3	23.6	0.2496	HEQHLTPTDESTWMS
6150	decoy	3124	6869	14636	994.933	2	-24.1	0.2496	LCTIEGPAYSAFQQSNPY
6151	decoy	3125	11949	7879	567.325	2	-24.7	0.2496	ELAMKKKTGK
6152	decoy	3126	5759	11800	756.705	3	-24.4	0.2496	YGAINLTEEDAKKKGLGTCLGS
6153	decoy	3127	8034	4958	508.227	2	24.8	0.2495	DRHWEDTG
6154	target	3127	6807	11633	1016.445	2	-24.3	0.2495	ASWEEAFQWERPQRPD
6155	decoy	3128	4320	19515	1092.025	2	-23.9	0.2495	GGLVGHNGREHSSLSDLPHTI
6156	decoy	3129	6079	19880	794.297	2	-24.7	0.2495	AADDSMAGSCSSKATAD
6157	target	3129	6629	7078	396.878	3	-24.8	0.2495	VERVPSARFAG
6158	target	3129	3805	8784	909.780	3	1.4	0.2495	QLRGHFVGHYLSATAKMWASTHND
6159	decoy	3130	658	17604	656.297	2	-24.9	0.2490	FYVMAAQYRY
6160	target	3130	9754	15850	675.831	2	-25.0	0.2490	PYYTIHKIMQG
6161	decoy	3131	2432	5993	546.728	2	24.5	0.2489	EGNGAQSDWE
6162	decoy	3132	1742	4643	339.664	2	23.2	0.2488	DVSSDR
6163	target	3132	13477	8777	637.337	2	24.7	0.2487	FYELEYLPLS
6164	decoy	3133	11566	17780	469.769	2	-23.4	0.2486	PDIRKPGR	>tr|A0A3L6SJS4|A0A3L6SJS4_PANMI Cysteine synthase
6165	decoy	3134	1242	19256	512.253	2	24.6	0.2486	QEEYKQGAA
6166	decoy	3135	1798	1300	559.769	2	24.2	0.2486	SFEYTEPVF
6167	decoy	3136	10018	16064	784.356	2	-23.0	0.2485	WHKKHYCGLHMQ
6168	target	3136	8862	18394	883.899	2	-24.9	0.2485	SNLDPLQQHTDAEIW
6169	target	3136	1738	17874	927.903	2	-23.9	0.2485	DFTFKVVSGPDETYYS
6170	target	3136	6253	5776	547.273	2	23.8	0.2484	DRKMEIMNG
6171	decoy	3137	7455	17244	787.827	2	-23.9	0.2484	DYVMNGDDALLWY
6172	decoy	3138	8966	3934	474.779	2	-24.7	0.2483	FGVRKSRV
6173	decoy	3139	11863	13087	408.745	2	25.0	0.2483	RWWLR
6174	decoy	3140	8874	4697	475.235	2	4.6	0.2483	SSESSSLPR
6175	decoy	3141	5890	8139	703.877	2	-23.8	0.2483	LVSYPHQSLHLL
6176	target	3141	3925	19686	761.366	2	-24.6	0.2481	PLPPWGTYLLDYS
6177	decoy	3142	3257	13098	705.358	2	-24.8	0.2480	RFVQNEYVIEI
6178	decoy	3143	2902	18019	934.913	2	-24.7	0.2480	HPFTAGPGYHDPEIMIS
6179	decoy	3144	6957	16774	580.744	2	-23.7	0.2479	QDNEAQYHR	>tr|A0A3L6SQX7|A0A3L6SQX7_PANMI Chromatin modifica
6180	decoy	3145	3013	6389	605.317	2	-23.0	0.2479	ITMYEAIIQK
6181	decoy	3146	4640	12682	498.790	2	25.0	0.2479	PWERPRR
6182	target	3146	13099	14441	705.878	2	23.6	0.2478	VCRDPKDHLISQ
6183	decoy	3147	1305	18633	543.780	2	-24.3	0.2478	DDTVLPGTRL
6184	decoy	3148	10172	15351	502.255	3	-1.5	0.2477	LSALVTVDSGVEEW
6185	target	3148	7918	15913	478.792	2	-24.1	0.2476	ISLLRQAR
6186	target	3148	1680	6792	1430.780	3	24.3	0.2476	VKGNLQSFVRKGQLTIEDCEKKFSLLSGVLDYEQFRD
6187	target	3148	12876	5803	425.760	2	24.4	0.2475	LFRWTK
6188	target	3148	498	8801	654.332	2	-24.9	0.2475	KNVMQQGPGHLV	>tr|A0A3L6SQX7|A0A3L6SQX7_PANMI Chromatin modifica
6189	target	3148	6837	14978	585.641	3	-24.6	0.2474	VYSFGVVLLELATGMR
6190	decoy	3149	1653	11675	603.746	2	-23.4	0.2474	DQTWNQGRSD
6191	target	3149	13275	17966	332.871	3	23.4	0.2473	LFLSFSLAV	>tr|A0A3L6QNB1|A0A3L6QNB1_PANMI Metal tolerance pr
6192	decoy	3150	8868	9750	414.750	2	-0.4	0.2473	KIDSIPR
6193	target	3150	6647	9225	458.561	3	24.6	0.2472	GLSHNQFYRHD
6194	target	3150	5722	5377	340.840	3	-2.4	0.2472	AAAVGRSSSSQ
6195	decoy	3151	7011	15844	725.695	3	24.5	0.2472	GQQSRPYDSMSPNYGVIYI	>tr|A0A3L6SQX7|A0A3L6SQX7_PANMI Chromatin modifica
6196	target	3151	6555	5400	345.177	2	24.5	0.2472	VFNFY
6197	decoy	3152	11446	7759	522.278	2	-24.4	0.2471	RRAVHYLE
6198	decoy	3153	8058	18402	625.315	2	24.5	0.2471	HASVLGDAQHNT
6199	decoy	3154	5207	5884	755.866	2	0.7	0.2471	QPEQQSRLQGPQD	>tr|A0A3L6SQX7|A0A3L6SQX7_PANMI Chromatin modifica
6200	target	3154	10346	14800	793.317	2	24.5	0.2471	AEDSENDGGDEERY
6201	decoy	3155	12543	12337	924.890	2	-24.9	0.2471	FQNVDLSDAAHPAWDY
6202	target	3155	13036	7594	552.292	2	24.6	0.2471	RQWHPDKH
6203	decoy	3156	13155	9664	644.821	2	25.0	0.2470	HRGVHNDPDEL
6204	decoy	3157	13506	11364	514.803	2	-0.3	0.2470	IPIRTWSR
6205	decoy	3158	979	4399	568.242	3	-24.5	0.2468	KSYPFPYHWDYAE
6206	decoy	3159	2408	16299	599.857	2	23.7	0.2467	GIEESLKPRGI
6207	target	3159	3558	18700	570.236	2	-24.5	0.2467	FIPSESVMDD
6208	target	3159	3924	5360	538.272	2	-24.0	0.2467	SAPLSSSVGASI
6209	target	3159	10784	7077	482.701	2	24.4	0.2466	SAWPDEME	>tr|A0A3L6PP65|A0A3L6PP65_PANMI Mitochondrial glyc
6210	decoy	3160	12840	7223	472.782	2	-24.2	0.2466	KVTVWRR
6211	target	3160	7978	4733	406.702	2	-23.8	0.2465	RNRGFY
6212	target	3160	1883	12722	853.381	2	-24.8	0.2465	TYMETKLSRCLMET
6213	decoy	3161	10422	17530	637.331	2	-24.3	0.2465	GDTRAGSIEVIR
6214	decoy	3162	2513	17289	1087.994	2	-23.9	0.2464	SIGFSDSTNWSKRNRHPEG
6215	decoy	3163	7218	9089	694.375	2	-24.6	0.2463	LADARLIKYPMP
6216	decoy	3164	11783	8067	469.921	3	24.3	0.2463	LNSMLGKQLSDTT
6217	target	3164	13962	11302	607.848	2	24.4	0.2463	RERLEELNR
6218	decoy	3165	13123	4323	677.273	2	-23.2	0.2462	DDRDMGRDSSSL
6219	decoy	3166	6611	17483	821.399	2	-24.9	0.2461	KQQNALRDTEKHSS
6220	decoy	3167	1159	14045	927.900	2	-24.1	0.2461	APNMPTVAMGDAEPKNDP	>tr|A0A3L6SQX7|A0A3L6SQX7_PANMI Chromatin modifica
6221	decoy	3168	3089	13406	438.739	2	-2.4	0.2461	VATWFRP
6222	decoy	3169	2396	16648	1225.083	2	-24.5	0.2461	REPSRMTEVAAAVSVFESTPVW
6223	target	3169	6530	6650	566.813	2	23.6	0.2459	KVLHKYCNQ
6224	decoy	3170	9955	14711	711.790	2	-24.1	0.2459	SMLDAPGAGVALCDC
6225	target	3170	13447	7882	620.796	2	0.9	0.2457	GDYEPYLKQQ
6226	decoy	3171	3218	11932	1126.562	2	24.3	0.2457	AHGDRFDFLLRDRGWEDF
6227	target	3171	13954	13176	671.342	3	24.5	0.2456	NHIEKYGIDHSWQALSN
6228	decoy	3172	2539	16766	1136.074	2	-24.5	0.2452	RAFHSTYSLIMKLDQYGKL
6229	decoy	3173	13135	12299	913.400	2	-24.4	0.2451	FDCHGCRLRWRTFE
6230	decoy	3174	9186	3120	365.860	3	20.9	0.2451	ADPGNVAPQVQ
6231	decoy	3175	8623	19595	565.340	2	23.0	0.2451	WDTLRIVAR
6232	target	3175	6263	18620	809.828	2	-23.9	0.2450	DKGNKEECSDSHRN	>tr|A0A3L6SQX7|A0A3L6SQX7_PANMI Chromatin modifica
6233	target	3175	10436	12686	1003.990	2	-24.2	0.2450	LQDPIHNLPELVSMATQT
6234	target	3175	13871	11747	442.759	2	-23.5	0.2450	GLDPKAKR
6235	target	3175	1345	15595	889.872	2	-24.3	0.2450	FDPLAVVDDGSCPLESD
6236	decoy	3176	8051	7057	458.764	2	24.4	0.2449	GIVAETVVE
6237	decoy	3177	624	15274	801.374	3	-23.8	0.2449	FQNVDLSDAAHPAWDYVAARR
6238	target	3177	1664	16710	828.855	2	-24.3	0.2448	EHNTMNEPEIRWT
6239	decoy	3178	1497	14076	806.427	2	-24.8	0.2447	RVPRGASWFLKHAS
6240	target	3178	7531	18605	1094.517	2	-20.3	0.2447	SQVDSFLGGHSLADVSAKPCAV
6241	target	3178	9842	9685	828.078	3	0.3	0.2447	ANSRQEYDVREERRRELEF	>tr|A0A3L6SQX7|A0A3L6SQX7_PANMI Chromatin modifica
6242	target	3178	2318	18824	421.758	2	24.4	0.2447	PSVVWVR
6243	decoy	3179	1940	13028	1089.038	2	23.5	0.2447	TGREIGDHVMELVDATASEF
6244	decoy	3180	4490	7447	552.295	2	24.7	0.2446	LPSLKYHDM	>tr|A0A3L6SJS4|A0A3L6SJS4_PANMI Cysteine synthase
6245	decoy	3181	219	18886	1252.898	3	-23.8	0.2446	DRMYSDSALNSGEWSDRKPNKFQNEVAVLDER
6246	target	3181	11399	11890	1026.501	2	-24.6	0.2446	FRHVCRGWRAASGPGAPVAG
6247	target	3181	3952	9449	531.291	2	5.1	0.2445	AATRTVEASR
6248	target	3181	11507	18060	1056.973	2	-23.0	0.2444	VMSVDPSNGRAYSIVEAGSSS
6249	decoy	3182	5391	12488	797.377	3	-22.1	0.2444	FPEAASHVHRYEQFLPPNPPG
6250	decoy	3183	2939	20283	997.986	2	23.7	0.2443	FRLSGGCSYNEWGIRYS
6251	target	3183	6352	12918	507.949	3	25.0	0.2443	KERHIQQMVPQQ	>tr|A0A3L6SQX7|A0A3L6SQX7_PANMI Chromatin modifica
6252	target	3183	12592	3071	451.172	2	-24.8	0.2442	PDCFFIGC
6253	target	3183	4817	18018	731.830	2	-22.4	0.2442	SLTMQERPEVDGT
6254	target	3183	8341	16855	868.439	2	-24.6	0.2442	TSQSAKLNFRIPSWT
6255	target	3183	10804	15259	856.384	2	24.7	0.2442	METSEMVDLDWENL	>tr|A0A3L6TGX5|A0A3L6TGX5_PANMI Branched-chain-ami
6256	target	3183	13341	15389	413.709	2	-24.7	0.2440	LSEHEVL
6257	decoy	3184	6092	18941	637.331	2	-24.6	0.2440	GDTRAGSIEVIR
6258	decoy	3185	1223	16202	910.386	2	-24.9	0.2440	ETADTRTDWVAVHMMG
6259	decoy	3186	6910	16121	592.867	2	24.8	0.2440	RRSTKRPQGV
6260	target	3186	266	15871	1072.053	2	24.5	0.2440	ISEHNHAMPTHSNLLARTN
6261	decoy	3187	2901	14195	749.665	3	-23.7	0.2440	SRPSSIWHEDQTEMTSKDL	>tr|A0A3L6SQX7|A0A3L6SQX7_PANMI Chromatin modifica
6262	target	3187	13589	19114	595.561	3	-24.4	0.2439	ADYSMMGETNHEEASL
6263	decoy	3188	10001	11078	495.577	3	-24.5	0.2439	SLSLAQAAAHISAMN
6264	target	3188	7630	8656	400.711	2	-24.9	0.2438	VFFLQF
6265	decoy	3189	13528	12657	706.665	3	-24.6	0.2437	GGPDPHSTSTTLYPPMILPH
6266	target	3189	4459	10224	451.769	2	23.9	0.2437	KTHFEKI	>tr|A0A3L6SQX7|A0A3L6SQX7_PANMI Chromatin modifica
6267	target	3189	11405	17415	693.786	2	-25.0	0.2437	NNRSEDNGTGHSV
6268	decoy	3190	6628	16668	844.376	2	-23.6	0.2437	DGDSGWIALTLTEFY
6269	target	3190	5280	5286	645.803	4	-23.7	0.2437	VTEGELFRVEMVDWTGGRIRDD
6270	decoy	3191	1684	12718	1055.491	2	-24.3	0.2437	TLAERLMDGDERPWHRQ
6271	target	3191	11861	17203	342.875	3	-24.5	0.2437	LLVNLLGVW	>tr|A0A3L6RW45|A0A3L6RW45_PANMI Metal tolerance pr
6272	decoy	3192	5381	18295	994.432	2	-24.4	0.2436	SFLWAWLSTMMGRSEAD
6273	decoy	3193	10852	18246	785.893	2	-23.8	0.2436	IQWGCPQISPTGKR
6274	target	3193	10839	16321	1100.161	3	-22.8	0.2436	SNEWTGKRCFDGRSLHHLGDAPNPYEQAI
6275	target	3193	12162	18630	639.820	2	-24.4	0.2434	RCLRHQYFR
6276	decoy	3194	1490	15716	767.853	2	-23.0	0.2434	MTRHITNAPHWGN
6277	target	3194	9116	11851	795.906	2	23.1	0.2434	VANVAAKLEIMEPCC	>tr|A0A3L6QXK3|A0A3L6QXK3_PANMI Cysteine synthase
6278	decoy	3195	11376	14322	587.338	2	24.1	0.2433	PLNEFWVIR
6279	target	3195	9930	17326	776.813	2	23.9	0.2433	CEDDKNDDNEGKNG
6280	decoy	3196	5456	17281	706.315	3	-21.9	0.2432	LSFASGCYDRSFDSVVHVQ
6281	target	3196	4348	10516	574.804	2	-24.0	0.2432	RRARYIEAN	>tr|A0A3L6SQX7|A0A3L6SQX7_PANMI Chromatin modifica
6282	decoy	3197	7633	20030	975.926	2	-24.1	0.2430	TWTYLYDHFFESGAIT
6283	target	3197	10835	10878	521.811	2	24.0	0.2430	GNRWAVIAR
6284	decoy	3198	7874	18121	610.932	3	-24.4	0.2430	AQEYVIDWNCTWRF
6285	decoy	3199	7579	19774	780.439	2	24.4	0.2430	KGQYKQKPIFHDA
6286	target	3199	8987	12640	925.899	2	-24.6	0.2429	LSHNQFYRHDQGWY
6287	target	3199	4873	19828	1161.015	2	-24.3	0.2429	LEVIDMDIHWLDTSGYVWE
6288	target	3199	10286	18111	1008.428	2	-24.8	0.2429	TEMMRSMSSGRFSLPDSP
6289	target	3199	11374	19179	631.622	3	-23.9	0.2429	QMSHWISSSGRVLFEE	>tr|A0A3L6SQX7|A0A3L6SQX7_PANMI Chromatin modifica
6290	decoy	3200	10273	9622	451.768	2	22.0	0.2428	IAGARRCR
6291	decoy	3201	6436	15083	1008.432	2	-24.3	0.2428	VPPERMPDEQAHMADVGH
6292	target	3201	13243	11384	947.408	2	24.0	0.2427	GNKEECSDSHRNNTSES	>tr|A0A3L6SQX7|A0A3L6SQX7_PANMI Chromatin modifica
6293	target	3201	9372	5027	828.403	2	-24.5	0.2426	EPEIRWTREELPT
6294	target	3201	1586	2885	486.704	2	24.6	0.2426	TFEEWTGC
6295	target	3201	8511	16697	948.357	2	-24.7	0.2426	PSMEQDDDEDKDELMV
6296	target	3201	10683	14149	450.271	2	24.4	0.2425	INCLLRAP
6297	target	3201	11209	5633	610.321	2	24.2	0.2425	RWVNEKTETG
6298	target	3201	1867	17497	600.275	3	24.9	0.2423	RKECPNAECGAGTFMAN
6299	target	3201	12442	19791	619.800	2	24.9	0.2422	NDFMQERLW	>tr|A0A3L6SQX7|A0A3L6SQX7_PANMI Chromatin modifica
6300	decoy	3202	10542	13368	551.230	2	-23.8	0.2422	HTNLCETHF
6301	decoy	3203	540	14919	947.931	2	-24.4	0.2422	KDFQEQWLEVNKLDC
6302	target	3203	8553	10942	601.847	2	-2.1	0.2421	QSIYVNLLPR
6303	decoy	3204	439	17467	617.258	3	-23.2	0.2420	AGSLSHMAAGPSSAFADGES
6304	target	3204	10369	11049	1249.221	2	23.9	0.2420	QWYFGARRIGFRVRAALMVSI
6305	decoy	3205	13290	12030	751.378	3	-24.9	0.2420	MISTYSTPAAFRLQKEPGALA
6306	target	3205	4942	9453	616.623	3	-23.9	0.2419	GRESEEERESARVKW
6307	decoy	3206	399	19336	818.886	2	-24.4	0.2419	STSEAQYRRNLPAGS
6308	target	3206	13009	17924	818.879	2	-23.5	0.2419	TERNSVGVTSTNDTR
6309	target	3206	4043	16182	762.362	2	-24.3	0.2418	GVLKREIGDYMEN	>tr|A0A3L6Q922|A0A3L6Q922_PANMI Uncharacterized pr
6310	target	3206	556	16481	923.406	2	-23.4	0.2418	FWLENHGVDAAIMEDV
6311	decoy	3207	8015	14156	418.753	2	22.1	0.2417	GVMKFVR	>tr|A0A3L6SQX7|A0A3L6SQX7_PANMI Chromatin modifica
6312	target	3207	7889	5680	439.720	2	1.2	0.2416	LSRNGGSTS
6313	decoy	3208	12017	14955	678.849	2	24.3	0.2416	FFKTQSEFSVH
6314	decoy	3209	6924	9144	604.729	2	-22.5	0.2416	EDDSDDRSRGG
6315	decoy	3210	4581	17654	653.340	2	-24.5	0.2414	GTGLKAPVGITYE
6316	target	3210	1593	10053	675.299	2	-24.9	0.2414	HGHYEEHLEAK
6317	target	3210	13757	12556	503.758	4	24.7	0.2414	MYVAKCGPDGNFSKGEVLP	>tr|A0A3L6TGX5|A0A3L6TGX5_PANMI Branched-chain-ami
6318	decoy	3211	10924	12441	445.754	2	24.4	0.2413	RAKEGSSR
6319	target	3211	1451	6694	477.226	3	0.5	0.2413	GDIYWKDVAAEY
6320	target	3211	8097	10540	517.826	2	22.0	0.2411	DIRPKHLR
6321	target	3211	4665	5999	409.237	2	-23.5	0.2411	DLVLVMK
6322	target	3211	13563	5003	837.037	3	-22.4	0.2411	DTAIHATFRAHPQDSTELHGMSS
6323	decoy	3212	8853	19404	543.819	2	24.0	0.2411	LDDLIRWR
6324	decoy	3213	12721	20128	1092.026	2	-23.7	0.2411	GGLVGHNGREHSSLSDLPHTI
6325	decoy	3214	1576	3759	474.760	2	-24.6	0.2410	TSELKSKGV
6326	decoy	3215	8724	17294	583.293	2	-24.6	0.2410	KDSPKRNHPS	>tr|A0A3L6SQX7|A0A3L6SQX7_PANMI Chromatin modifica
6327	decoy	3216	13210	12330	441.788	2	-23.5	0.2408	IQKIPKR
6328	decoy	3217	67	19966	919.906	2	-24.4	0.2408	GSCPMSSAARNRSLVSTD	>tr|A0A3L6SQX7|A0A3L6SQX7_PANMI Chromatin modifica
6329	decoy	3218	5030	16708	1087.015	2	23.1	0.2407	EFATENGTNSCQHTRLDHL
6330	decoy	3219	8911	17078	660.332	2	24.9	0.2405	EHIMPARYICS
6331	target	3219	9939	18727	508.678	2	23.0	0.2405	GSGAGDCDDGY
6332	target	3219	13055	19118	1097.992	2	-24.3	0.2405	FWTYPKHLAETLSTENEE
6333	target	3219	13654	16491	824.427	3	23.7	0.2405	SGELTWEKPIYSDFQVLSRES
6334	target	3219	5299	9501	642.063	4	-23.2	0.2404	DPLQQHTDAEIWEVVRKCRLE
6335	target	3219	5223	8129	704.379	2	-24.2	0.2403	DFVQTVKVEKKS
6336	target	3219	3707	19941	675.805	2	-24.7	0.2403	QLFDEMTRPDV
6337	decoy	3220	11301	9076	551.242	2	-23.7	0.2402	LFDFARETC
6338	target	3220	13074	9716	436.254	2	1.3	0.2402	IGDLRIAN
6339	decoy	3221	4086	13342	971.934	2	-24.4	0.2402	ALEFKYLTSESHPYEE	>tr|A0A3L6RW45|A0A3L6RW45_PANMI Metal tolerance pr
6340	decoy	3222	8974	7401	722.828	2	-24.9	0.2402	YLSM(Dioxidation)VRSAQDSR
6341	target	3222	7792	17882	976.924	2	-24.2	0.2401	LIFECSAWPDEMEVQR	>tr|A0A3L6PP65|A0A3L6PP65_PANMI Mitochondrial glyc
6342	decoy	3223	7992	8016	689.355	2	-23.8	0.2401	ALVVMEWVQFR
6343	decoy	3224	13682	10299	459.710	2	-24.8	0.2401	WTSAYKY
6344	decoy	3225	1591	14456	432.750	2	24.7	0.2401	CTRQKKT
6345	target	3225	9665	1786	547.743	2	-24.1	0.2400	TERWPWYG
6346	target	3225	6741	3750	648.301	2	-24.7	0.2400	IGVDFTKSNEW
6347	target	3225	433	4682	677.262	2	-24.9	0.2399	FGEYAMDGVFSM
6348	target	3225	7959	15670	967.915	2	-24.1	0.2398	GYSKEQVYLLLSCCPCE
6349	decoy	3226	11011	18911	1125.818	3	-24.8	0.2396	VEYMDQRDKESVDLEENIPSSVTETFMSP	>tr|A0A3L6SQX7|A0A3L6SQX7_PANMI Chromatin modifica
6350	target	3226	9946	15156	793.883	2	-24.1	0.2396	GGPFSLSLNPSHNLF
6351	target	3226	5957	16931	491.878	3	-24.6	0.2396	YEAPCYLSDQATL
6352	target	3226	5692	12459	661.998	3	-24.7	0.2396	NHSCKTVQSLSSQVVAPKA
6353	target	3226	340	5920	578.831	2	24.6	0.2395	HWKFKKGPE
6354	target	3226	1207	5879	624.337	2	23.4	0.2393	RGPGFLTPTGSAS	>tr|A0A3L6SJS4|A0A3L6SJS4_PANMI Cysteine synthase
6355	target	3226	6191	7546	511.251	3	-24.2	0.2393	LADYNIQKESTLH
6356	decoy	3227	8875	16186	658.297	2	-24.0	0.2393	DMYPMTHKVPP
6357	decoy	3228	9755	20089	984.918	2	-22.7	0.2392	SYWCYCERFREADLK
6358	target	3228	10955	16828	703.360	2	22.8	0.2392	VQSTSVTDQIAEQ	>tr|A0A3L6SQX7|A0A3L6SQX7_PANMI Chromatin modifica
6359	target	3228	598	7063	611.337	2	24.0	0.2392	RAPVYWKTSN
6360	target	3228	12038	10544	1684.010	2	-20.4	0.2391	ALARRLLRLRPHLGTLPLPSPSLPRLLPSR	>tr|A0A3L6PP65|A0A3L6PP65_PANMI Mitochondrial glyc
6361	decoy	3229	5436	11422	704.385	2	-24.2	0.2391	QQKALVQHLETI
6362	decoy	3230	11686	6292	510.227	2	-23.1	0.2391	TCPNMPPLF
6363	decoy	3231	7993	18826	927.904	2	-23.4	0.2391	DEQAHMADVGHQVLSFA
6364	target	3231	8978	16673	691.297	2	-24.8	0.2391	TGSQDCIVGAHFF
6365	target	3231	7833	10495	429.754	2	20.7	0.2391	GVYGPLPR
6366	target	3231	13434	5659	564.817	2	-0.3	0.2391	SGFARNLHVK
6367	decoy	3232	6896	12156	924.889	2	-24.3	0.2391	QSKVSARNMEAEMQCH
6368	target	3232	13068	16647	788.404	2	-23.4	0.2391	LSAQKGSDSLFNIVP
6369	target	3232	10898	8548	554.225	2	-24.8	0.2390	PMTPLCMPSM
6370	decoy	3233	12341	11316	379.712	2	24.4	0.2390	VFAWVH
6371	decoy	3234	8297	4602	477.734	2	-22.3	0.2389	CQKSVAYR
6372	target	3234	7306	18959	739.319	2	-24.6	0.2388	NFQFVDFTEIMS
6373	target	3234	2357	11346	478.776	2	-0.2	0.2387	VLPTAVPPY
6374	target	3234	12825	20366	459.300	2	23.5	0.2387	PSYLLLVI
6375	target	3234	5921	20198	1209.078	2	-24.3	0.2386	LPRERTLFFAEFWELNWY
6376	decoy	3235	4253	20291	480.801	2	23.5	0.2386	GLITGTLTKG
6377	decoy	3236	3979	15603	970.424	2	-23.2	0.2385	DRTQPSNDTEPQPQGRN
6378	target	3236	7246	13598	706.288	2	-23.3	0.2384	AVSICSGDGTAADSSA
6379	target	3236	5739	17396	342.875	3	-24.4	0.2383	LLVNLLGVW	>tr|A0A3L6RW45|A0A3L6RW45_PANMI Metal tolerance pr
6380	target	3236	4839	7330	639.338	2	-24.5	0.2382	NLFRWTKEIA
6381	decoy	3237	2886	10613	436.764	2	24.5	0.2382	PVTKKHY
6382	target	3237	2021	4921	394.186	2	-24.5	0.2382	SEPKEPT
6383	decoy	3238	8326	18239	961.425	2	23.7	0.2381	DPAEADMCPASYYFTLQ
6384	target	3238	13298	15771	324.187	2	24.2	0.2381	GCRRR
6385	target	3238	7655	19648	754.737	3	-24.5	0.2381	RREDIFVIDSVTLISLLIGC
6386	decoy	3239	6801	12379	745.722	3	-24.4	0.2381	PSYISAFLILAADGLSTHVFI	>tr|A0A3L6QNB1|A0A3L6QNB1_PANMI Metal tolerance pr
6387	decoy	3240	8777	17963	938.903	2	-24.4	0.2381	TEEALWTDEEGDKTVPG
6388	decoy	3241	7123	13058	716.975	3	-23.6	0.2380	SQNMTFHPGTEEGDKSLDR
6389	decoy	3242	6604	12551	825.892	2	-24.5	0.2380	WIRMCLCITQGLDV
6390	decoy	3243	11534	17158	799.833	2	24.1	0.2378	WDRDESMGEGGATMG
6391	target	3243	3659	3803	316.843	3	-23.6	0.2377	TKSGKTDLV
6392	target	3243	7038	6261	676.356	2	0.0	0.2377	HNQMVIHGFIR
6393	target	3243	13974	19603	713.355	2	-24.9	0.2377	KSNDFTFKVVSGP
6394	target	3243	5093	13326	581.789	2	-24.5	0.2377	SSLRCRAVAAE	>tr|A0A3L6QXK3|A0A3L6QXK3_PANMI Cysteine synthase
6395	decoy	3244	9806	17794	1071.491	2	24.2	0.2376	NSNNFDFLTYNTEEFMR
6396	decoy	3245	7971	9707	748.869	2	-23.2	0.2376	GQRHFAAALYSIY
6397	target	3245	8011	8394	516.771	2	-24.2	0.2375	ERVPSARFA
6398	decoy	3246	2332	18283	588.285	3	22.0	0.2373	ANEMNAEPESSRGKVSG	>tr|A0A3L6SQX7|A0A3L6SQX7_PANMI Chromatin modifica
6399	decoy	3247	6231	7972	1001.501	3	-23.7	0.2373	QAGARTCVGDQMLKLAGITLVDPGTIMRS
6400	decoy	3248	13607	6472	476.733	2	23.2	0.2373	NDDSFKNL
6401	target	3248	9810	10074	758.925	2	24.2	0.2370	RRYLGIWYYNI
6402	target	3248	4405	14820	609.607	3	-24.5	0.2369	SSSGWWSQLTFQWLN
6403	decoy	3249	6666	8766	597.286	2	-22.3	0.2368	ANLGYVQDASR
6404	decoy	3250	11925	3910	526.757	2	-23.3	0.2368	RVYQDLCR
6405	decoy	3251	12666	14320	656.295	2	-24.3	0.2368	QLMLDFTDLDT
6406	decoy	3252	2810	16593	469.775	2	25.0	0.2368	VSSLYLKE
6407	target	3252	1114	19972	541.798	2	24.6	0.2364	YYNIREPK
6408	target	3252	199	14060	557.229	2	-23.8	0.2362	SYFYELEY
6409	target	3252	5361	7111	580.976	3	-23.9	0.2362	NLDEKWVVRKGHFL
6410	target	3252	6148	7310	787.352	2	-23.7	0.2362	STTGNTAASLFSSASTA
6411	target	3252	4015	12025	442.761	2	-24.3	0.2360	LSWPLLR
6412	decoy	3253	536	9942	420.751	2	0.4	0.2359	VLDALGPR
6413	target	3253	12719	5187	457.241	2	24.9	0.2359	EVLMMKY
6414	decoy	3254	13595	19033	1447.701	3	-21.7	0.2359	EFGEALMTASDSFNQLPWGFLALLEANALKWRDVRMTL
6415	target	3254	13262	17742	530.886	3	-22.8	0.2359	GHGSAGADQNYGTLDQ
6416	decoy	3255	12126	17974	777.876	2	-23.9	0.2358	AASHVHRYEQFLP
6417	decoy	3256	1231	16434	921.903	2	-24.7	0.2357	IGVYNREFGAEEMDRG
6418	target	3256	10196	5365	334.186	2	23.8	0.2357	LVGYCL
6419	decoy	3257	1701	16953	350.207	2	23.9	0.2355	DVRPGR
6420	target	3257	13615	6587	611.337	2	24.7	0.2354	EIAVAFTLQET
6421	target	3257	13658	10429	579.816	2	-24.2	0.2354	VSNIILNSIW
6422	target	3257	4134	15688	574.232	3	-24.8	0.2353	FTLQETEEGDYEPY
6423	target	3257	8108	17824	1070.481	2	-24.0	0.2353	VDGTDTAIHATFRAHPQDST
6424	decoy	3258	9450	17268	681.339	2	24.7	0.2353	AYNEWDLSIPPG
6425	decoy	3259	4421	8447	1036.010	2	-23.6	0.2352	VLFERFDLGDVEPERLH
6426	target	3259	6546	9448	481.744	2	23.3	0.2351	GAASTSFPAPG
6427	target	3259	9402	9321	709.348	2	25.0	0.2349	KNGSSFEIHPNMG
6428	target	3259	8260	7347	896.369	2	-23.8	0.2348	DAEWARFDHQDTGPF
6429	decoy	3260	4585	13807	544.292	2	-24.7	0.2347	GLRLQRCEI
6430	decoy	3261	13630	17594	663.290	3	-24.6	0.2347	WRTSDEWTDFVASSLTS
6431	decoy	3262	521	19349	749.409	3	24.5	0.2345	VLVRSDLVRFEQIAEGDGWG
6432	target	3262	8335	15409	556.277	2	24.0	0.2345	SCGKFGIQNSA
6433	decoy	3263	1094	5816	580.243	2	24.9	0.2344	CAMPDSEHGNV
6434	decoy	3264	3786	5407	498.697	2	-23.6	0.2344	NDQECKPY
6435	target	3264	257	18337	1317.595	2	-22.9	0.2344	DEVLQACALDKDVELWANGDMTVV
6436	decoy	3265	11021	6517	447.738	2	-0.2	0.2344	ISFDSARV
6437	decoy	3266	3551	7828	514.282	2	-24.4	0.2343	YLKILQSY
6438	decoy	3267	4047	8467	407.725	2	24.8	0.2343	LKCHEKG
6439	decoy	3268	7459	11452	469.590	3	24.6	0.2342	RPARSACYSISPV
6440	target	3268	8255	12449	704.671	3	24.6	0.2342	PPWGTYLLDYSNNHFNSS
6441	decoy	3269	6592	18756	1000.431	2	-24.0	0.2342	KFSYLNEDDLEAQHQY
6442	target	3269	13741	18712	618.938	3	-23.5	0.2341	DFTFKVVSGPDETYYS
6443	target	3269	6715	19846	562.343	2	24.6	0.2340	VFLELSRIF
6444	decoy	3270	1753	9400	634.343	2	-24.5	0.2339	AVALPEVKFFF
6445	target	3270	7749	20074	787.432	2	-24.8	0.2339	LPLKLFRDAGIHGH
6446	target	3270	11353	6856	775.867	2	-24.4	0.2339	VRRFIPSESVMDD
6447	decoy	3271	6160	13748	687.886	2	-23.6	0.2338	ELIPNHLNRLR
6448	decoy	3272	2116	10290	774.402	2	24.3	0.2337	QWIYEDPQNRKA	>tr|A0A3L6Q922|A0A3L6Q922_PANMI Uncharacterized pr
6449	decoy	3273	10007	12827	666.834	6	-24.5	0.2336	KTLQWELGQRGDLECSQPWKRRYFFLPMQRKA
6450	target	3273	6261	10073	713.344	2	-24.4	0.2335	LGGHSLADVSAKPCA
6451	decoy	3274	363	6894	715.337	2	-25.0	0.2335	PRDKYHPFWSP
6452	target	3274	6527	18225	627.815	2	24.9	0.2334	PSITLDSYMDL
6453	decoy	3275	2287	12988	605.606	3	-24.6	0.2334	PCTYEERLHPRPEST
6454	target	3275	13879	7791	840.368	2	-24.6	0.2333	AEVVEHELQHMTEQ
6455	decoy	3276	9704	4257	547.361	2	24.3	0.2332	IRLLIYFR
6456	decoy	3277	3130	12311	681.363	2	-22.4	0.2331	LERKNETTRSK
6457	decoy	3278	2944	19918	538.276	2	23.2	0.2331	AVFFRYDTG
6458	decoy	3279	2222	6267	321.117	2	-23.6	0.2330	SEDYQ
6459	decoy	3280	1191	18433	737.318	3	-23.9	0.2329	YLFGLDSRCTAYSDTRGNNG
6460	decoy	3281	11775	8857	414.247	2	24.5	0.2329	PSGILPPF
6461	target	3281	9034	14937	758.740	3	24.5	0.2328	KRKSHWEFVLEEMAWLAN	>tr|A0A3L6SQX7|A0A3L6SQX7_PANMI Chromatin modifica
6462	target	3281	11852	6695	546.274	2	-24.6	0.2325	VAPCGGSRVFV
6463	decoy	3282	7085	16073	911.400	2	-24.7	0.2325	NAELQHCYDARKDMK
6464	target	3282	5204	14477	619.307	2	-24.8	0.2324	FELGRAPVYW
6465	decoy	3283	10004	7789	516.278	2	-24.9	0.2324	AKDRSRLW
6466	target	3283	3159	8215	489.278	2	24.3	0.2323	NSTTGTGKIV
6467	decoy	3284	2215	17875	1002.420	2	-23.9	0.2323	MLDQDHESKEEMAEVRG
6468	target	3284	6216	14059	554.817	2	23.9	0.2323	SLLSALSRFD
6469	decoy	3285	11098	9529	436.764	2	24.5	0.2323	KNWNVLV
6470	target	3285	5891	17731	955.932	2	25.0	0.2322	DEDWFARAFNETSWH
6471	target	3285	2150	10293	575.822	2	23.2	0.2322	LLSALSRFDE
6472	decoy	3286	13320	18072	1024.943	2	-23.8	0.2321	SPEGGGACGLNDSKLTPMSLD
6473	target	3286	2468	12715	665.338	3	-23.7	0.2321	IGDQVEVSPPPTRWSGLR
6474	target	3286	5609	13246	695.383	2	-24.2	0.2321	AEEVLKWMKKK
6475	decoy	3287	1079	7672	478.237	2	-24.4	0.2320	GWHKKHY
6476	target	3287	6346	11717	807.374	3	-22.8	0.2320	TGDWDAKAVDSGTISDWITVVPS
6477	target	3287	252	17670	421.758	2	24.7	0.2320	PSVVWVR
6478	target	3287	11447	5370	482.782	2	-24.2	0.2318	RRQALLAH
6479	decoy	3288	3059	15619	590.795	2	24.1	0.2318	ELAFDQLLEC
6480	target	3288	2523	7366	725.415	2	24.7	0.2318	LDLPYLCRLSRT
6481	target	3288	9660	6510	914.947	2	-24.8	0.2317	WDDRIRRHDSRGLF
6482	target	3288	7707	14957	829.894	2	-24.9	0.2317	IRCFNQGENFFRK
6483	target	3288	4340	6327	503.297	2	23.7	0.2317	QFWRKQL
6484	target	3288	1652	5847	531.281	2	24.8	0.2317	SLADVSAKPCA
6485	target	3288	2958	7328	547.774	2	0.5	0.2316	TLESSNMLIS
6486	decoy	3289	533	19052	1538.775	2	-24.3	0.2316	KDFEQNHRSSGKSIALDRELFKTEKL
6487	target	3289	6126	17032	1127.146	3	-24.1	0.2316	ASNEDKGNKEECSDSHRNNTSESSGAQKLASV	>tr|A0A3L6SQX7|A0A3L6SQX7_PANMI Chromatin modifica
6488	decoy	3290	3981	12146	1192.559	3	-22.9	0.2316	HPGTEEGDKSLDRVLTEEELRSMTSLHKAFY
6489	target	3290	2600	15253	948.925	2	-23.9	0.2316	HYEEHLEAKFHASDLA
6490	decoy	3291	13489	15278	661.327	2	23.5	0.2314	DTARRDMTVAAD
6491	target	3291	6440	3309	554.287	2	-22.7	0.2314	VENSSLFRR
6492	target	3291	9134	14238	927.904	2	-23.4	0.2312	DFTFKVVSGPDETYYS
6493	decoy	3292	5583	2913	351.843	3	-24.8	0.2312	FRVTICTVD
6494	decoy	3293	4972	14888	719.851	2	24.0	0.2311	DERPWHRQWE
6495	target	3293	6016	20611	613.396	2	24.0	0.2311	IVRGPRVGLMK
6496	target	3293	1276	10223	433.722	2	-22.7	0.2311	LFAMAASR	>tr|A0A3L6QNB1|A0A3L6QNB1_PANMI Metal tolerance pr
6497	decoy	3294	3108	18157	449.771	2	23.8	0.2310	LAIHNAFL
6498	target	3294	10803	12674	1059.496	2	23.9	0.2310	TLEQCRQVCLGNCSCRAYA
6499	target	3294	7928	4672	377.178	2	-24.4	0.2310	ELLDTY
6500	target	3294	676	12526	1020.503	2	24.4	0.2310	YVYNRLEAWSKDYGEF
6501	decoy	3295	3091	3843	553.280	2	-24.7	0.2308	WAARVEVAFG
6502	target	3295	8106	8963	404.214	2	-23.9	0.2308	KWTPLY
6503	target	3295	8755	16029	744.345	2	24.9	0.2308	FMSLDLSNNNFEG
6504	decoy	3296	3829	14925	632.842	2	24.8	0.2308	RLADVCPARYT
6505	target	3296	8449	5643	593.757	2	-24.9	0.2308	SDGWTDRRGH
6506	decoy	3297	13515	10009	385.219	2	0.2	0.2307	SVARSLH
6507	target	3297	3732	15895	549.823	2	23.6	0.2307	ILRQKMYF
6508	decoy	3298	3519	13490	690.348	3	-23.3	0.2307	GRAKEGSSRFFVSLDIDGK
6509	decoy	3299	11971	10044	624.738	2	-24.1	0.2307	ETQPDCPCAER
6510	decoy	3300	10619	14934	921.902	2	24.9	0.2307	KMEAAGEQDEDVMNFE
6511	target	3300	6159	13091	577.778	2	24.0	0.2307	SGKYDDLIED
6512	decoy	3301	10879	16555	762.358	2	-24.6	0.2306	NRHPEGATTETPLT
6513	target	3301	8834	16634	765.321	2	-24.8	0.2306	ICSNYWIAWASES
6514	decoy	3302	7018	15344	703.850	2	24.4	0.2305	EMRVLGQAETEGS
6515	target	3302	12629	14876	538.275	2	-24.4	0.2305	SLRCRAVAAE	>tr|A0A3L6QXK3|A0A3L6QXK3_PANMI Cysteine synthase
6516	decoy	3303	11292	20294	797.843	2	-24.5	0.2304	SWDMGLEDSRKAEA
6517	decoy	3304	6426	999	552.238	2	24.5	0.2303	YAYWDRDD
6518	target	3304	7656	17650	957.421	2	-24.5	0.2302	GRTLSAYDEDNRIPCFG
6519	target	3304	828	7130	630.271	2	-24.7	0.2301	IANGNQDLHYD
6520	target	3304	11779	17739	498.803	2	-22.7	0.2300	ELKQPLIR
6521	decoy	3305	5602	10328	618.280	2	-24.9	0.2299	ASRPNFCDVNL
6522	target	3305	6690	16046	1010.927	2	-23.2	0.2299	SMLYEDQRGDIFKNCMA
6523	target	3305	5006	20124	908.902	2	24.2	0.2299	YLVYCQPGDEEWWE
6524	target	3305	4624	14420	820.882	2	-24.3	0.2298	VPELPEHEAIWSFS
6525	target	3305	11936	3259	468.743	2	23.9	0.2297	LYWQAQQ
6526	target	3305	9439	16810	342.875	3	-24.4	0.2296	LLVNLLGVW	>tr|A0A3L6RW45|A0A3L6RW45_PANMI Metal tolerance pr
6527	target	3305	4078	6167	548.253	2	-24.8	0.2296	WSQLTFQW
6528	target	3305	8526	3146	481.757	2	23.6	0.2296	RLCETNRA
6529	decoy	3306	13494	14594	540.290	2	-22.2	0.2296	IGKQIQAHAN
6530	decoy	3307	7367	9274	550.291	2	0.4	0.2296	LSLEAARQDP
6531	target	3307	2707	13662	921.905	2	24.9	0.2295	GDIWNASGAYGWDQSSE
6532	decoy	3308	144	15881	654.334	2	24.3	0.2295	SVNMAQYAEPVV	>tr|A0A3L6SQX7|A0A3L6SQX7_PANMI Chromatin modifica
6533	target	3308	13731	16257	777.319	2	-24.3	0.2294	HFSQGDGEVSFCGAI
6534	decoy	3309	1218	8621	605.750	2	-24.7	0.2294	EFEALDRMCP
6535	decoy	3310	13908	20306	435.269	2	24.3	0.2293	AIRRPWA
6536	target	3310	1032	6634	338.805	3	22.8	0.2293	GCDHAYWY
6537	decoy	3311	9605	13419	582.782	2	-23.7	0.2292	LGQQYSPLRC
6538	target	3311	2088	7174	914.943	2	-24.3	0.2292	RNQQHPAQNPLANPML	>tr|A0A3L6SQX7|A0A3L6SQX7_PANMI Chromatin modifica
6539	decoy	3312	8794	10191	913.409	2	-24.3	0.2291	VTPFFRYQFNSAAYD
6540	decoy	3313	4240	2947	462.193	2	23.9	0.2291	SHSPCTYE
6541	decoy	3314	5402	13911	918.439	2	24.7	0.2291	MSPDTLAERLMDGDER
6542	decoy	3315	2352	12362	1063.992	2	-23.9	0.2290	IWIDNKCRMTFENRGPF
6543	decoy	3316	12668	3926	455.243	2	24.6	0.2289	QPGHNFPL
6544	decoy	3317	9107	8582	553.297	2	21.8	0.2289	ALGGVSAAGFQQ
6545	target	3317	10354	20183	989.433	2	-23.1	0.2289	DLDGDWIIEENARTETT
6546	target	3317	12454	18649	689.302	3	-24.2	0.2289	RSLFNMFNPSDQTVDSAH
6547	decoy	3318	1310	6466	536.275	2	24.0	0.2289	SREVGGASHTA
6548	target	3318	11355	3837	660.620	3	-21.9	0.2288	DVEINWIELDSCYLMH
6549	decoy	3319	11251	10525	586.842	2	20.0	0.2288	RAYPVPEGKR
6550	target	3319	8451	8404	542.749	2	-0.0	0.2285	MVADACFTAR
6551	decoy	3320	4609	7161	440.250	2	23.4	0.2283	VATKRMSS
6552	decoy	3321	2836	8935	589.257	2	-23.2	0.2283	NSDPEHVHSR	>tr|A0A3L6SQX7|A0A3L6SQX7_PANMI Chromatin modifica
6553	target	3321	4202	15555	713.366	2	24.7	0.2282	LSDSVFVWKETD
6554	decoy	3322	12142	19597	945.929	2	-22.5	0.2282	DSDLGKLDEQDKLDAQT
6555	decoy	3323	12515	20125	722.347	2	-24.9	0.2282	HEKDKGDQNLIF
6556	decoy	3324	12230	12117	639.328	2	-24.3	0.2281	NRFLPSLHFF	>tr|A0A3L6RW45|A0A3L6RW45_PANMI Metal tolerance pr
6557	target	3324	3206	5897	460.700	2	-24.5	0.2281	DYPEIFH
6558	decoy	3325	3931	12684	1010.995	2	-23.2	0.2280	LRGAGAAGYVVSSAVETVAEGG
6559	target	3325	8858	18490	793.319	2	-24.7	0.2280	EEGATMGEAAPPVPDD
6560	decoy	3326	1037	10260	688.365	2	24.4	0.2280	PASVASFWVLSPD
6561	decoy	3327	6548	19203	898.415	2	23.5	0.2280	FLDGDFSDFDLDSFR
6562	target	3327	1236	12410	1056.499	2	24.7	0.2279	RMSLGDVDTSGSTVASTEPSD
6563	decoy	3328	11262	4189	495.751	2	-21.7	0.2279	TMADRLQR
6564	decoy	3329	2085	9549	474.755	2	-21.1	0.2278	LPYMLSKP
6565	decoy	3330	3274	13371	556.720	2	-24.5	0.2278	NEPNSHDQTA
6566	target	3330	5966	5730	488.285	2	23.3	0.2278	SLRCRIDL
6567	target	3330	6075	19816	515.254	2	-24.8	0.2277	YSKEQVYL
6568	decoy	3331	12080	17149	913.906	2	-25.0	0.2276	CGFEGELSRTASIRWD
6569	target	3331	4005	19353	797.835	2	24.6	0.2275	NCPCWCDVGFHSNL
6570	decoy	3332	1311	16176	1016.432	2	-24.0	0.2274	TLYEASMGSCPMSSAARNR	>tr|A0A3L6SQX7|A0A3L6SQX7_PANMI Chromatin modifica
6571	decoy	3333	415	18069	860.923	2	-24.9	0.2274	LGDVEPERLHWLAW
6572	decoy	3334	8522	19961	863.852	2	-24.6	0.2274	NNGLYGPNMDDEQFI	>tr|A0A3L6SQX7|A0A3L6SQX7_PANMI Chromatin modifica
6573	target	3334	3389	8987	646.745	2	-23.7	0.2273	DDGSDDDSVASLP
6574	decoy	3335	1205	13417	600.262	3	23.3	0.2273	GESYWCYCERFREA
6575	target	3335	4566	17856	1084.177	3	-24.3	0.2273	MQRYIYKMHRDTYINFQQNEIMKLS
6576	target	3335	12122	11236	532.217	2	-23.9	0.2272	SFEHMGGGLE
6577	target	3335	2204	7023	557.741	2	-24.4	0.2272	QDESEHKIE	>tr|A0A3L6QNB1|A0A3L6QNB1_PANMI Metal tolerance pr
6578	target	3335	5471	7685	521.238	2	-24.4	0.2271	FLEKHCHQ
6579	target	3335	6912	2930	454.177	2	-24.7	0.2271	PDDDDFLA
6580	target	3335	4354	4870	510.757	2	0.5	0.2269	AAAVGRSSSSQ
6581	decoy	3336	6955	7624	644.283	2	-24.4	0.2269	DLPSSPPPWEY
6582	decoy	3337	677	949	451.264	3	24.3	0.2268	VQARAHTRWRA
6583	decoy	3338	4922	7790	746.334	2	24.3	0.2268	DKTYWSSVCSAMN	>tr|A0A3L6TGX5|A0A3L6TGX5_PANMI Branched-chain-ami
6584	target	3338	10875	19720	911.907	2	-24.1	0.2268	GDRVVDCGVCAICLDTIA
6585	decoy	3339	10383	17316	768.376	2	-23.6	0.2267	SLLLNSGFRGSAAGEG
6586	target	3339	2375	17590	614.938	3	-24.7	0.2267	HDRSVFNFYRDGRAC
6587	target	3339	12835	19737	723.683	3	-24.7	0.2267	AEMHNVRYRRRDGSKFF
6588	decoy	3340	1024	8143	517.263	2	2.5	0.2266	SLELEAESR
6589	target	3340	2594	13060	443.771	2	24.1	0.2266	LVNPPPLH
6590	target	3340	12962	7298	442.764	2	24.6	0.2265	KEPFKVH
6591	target	3340	1045	7911	598.822	2	24.7	0.2264	TPARRHWWS
6592	decoy	3341	3194	15534	764.045	3	22.6	0.2264	DQRDKESVDLEENIPSSVTE	>tr|A0A3L6SQX7|A0A3L6SQX7_PANMI Chromatin modifica
6593	decoy	3342	6537	18338	778.888	2	-24.8	0.2264	IHEKDKGDQNLIF
6594	target	3342	2928	14282	604.276	3	0.9	0.2263	GDSSRDRLSSSGWWSQ
6595	decoy	3343	1452	14489	554.272	2	23.3	0.2263	QEQWEIFQ
6596	target	3343	4218	12154	775.049	3	-24.6	0.2262	RQEYDVREERRRELEFL	>tr|A0A3L6SQX7|A0A3L6SQX7_PANMI Chromatin modifica
6597	target	3343	5508	7393	424.698	2	-0.2	0.2262	SIGYQGSH	>tr|A0A3L6SQX7|A0A3L6SQX7_PANMI Chromatin modifica
6598	target	3343	4368	18046	762.873	2	23.9	0.2262	MGGIAECGVSVDTKAS	>tr|A0A3L6SQX7|A0A3L6SQX7_PANMI Chromatin modifica
6599	decoy	3344	7374	17962	774.319	2	-24.1	0.2261	SWSPLPQDSMDGEV	>tr|A0A3L6SQX7|A0A3L6SQX7_PANMI Chromatin modifica
6600	decoy	3345	11362	16256	624.899	3	-24.1	0.2261	SCKDTVDSECQYPDPGE
6601	target	3345	13544	14494	616.715	2	-24.9	0.2258	CIGHYCASCEF
6602	target	3345	2763	15664	598.303	2	-20.3	0.2258	PPTNPSRQIW
6603	decoy	3346	7233	19832	754.317	2	-24.2	0.2257	SDPDVYMNELPDI
6604	decoy	3347	12648	5023	526.276	2	23.2	0.2256	TSAYKYRY
6605	decoy	3348	7646	12848	601.312	2	-24.3	0.2255	ELSASFLIPPQ
6606	target	3348	9501	20490	635.410	2	24.0	0.2255	KVMLGRPLRIS
6607	decoy	3349	12225	17651	617.913	3	-23.7	0.2255	DGVNQSCGDQTWNQGRS
6608	decoy	3350	13882	11658	1126.565	2	-23.2	0.2253	SESGALSIGPLDLANMRFVKF
6609	decoy	3351	13957	19743	741.655	3	-24.3	0.2252	SRNDEVHPSVWAYRGYSPC
6610	target	3351	7554	15711	1107.529	2	-22.0	0.2252	DEVFCTGTAVVVSPVGSITYLG	>tr|A0A3L6TGX5|A0A3L6TGX5_PANMI Branched-chain-ami
6611	decoy	3352	3727	17210	1093.059	2	-21.7	0.2252	DLRSDEIQILNDRGLKATQ
6612	decoy	3353	9926	13678	514.299	2	24.5	0.2252	TAHHRHRL
6613	target	3353	9850	14086	560.268	2	-23.8	0.2250	FRPEENATR	>tr|A0A3L6TGX5|A0A3L6TGX5_PANMI Branched-chain-ami
6614	decoy	3354	4963	17638	850.404	2	-23.9	0.2250	SICMLLNFTHIRDH
6615	decoy	3355	12580	8027	514.284	2	24.6	0.2250	RFASKCSKT
6616	decoy	3356	1583	11592	550.291	2	1.2	0.2249	LGDTEPGARLA
6617	decoy	3357	12105	17596	769.862	2	-23.8	0.2247	FVHHGGADVMLEAR
6618	target	3357	320	12704	914.897	2	-24.3	0.2247	GTEFENPTSRSSSQKSS
6619	decoy	3358	13634	9077	490.265	2	23.1	0.2247	VHREYYI	>tr|A0A3L6SQX7|A0A3L6SQX7_PANMI Chromatin modifica
6620	decoy	3359	7445	6056	493.748	2	24.4	0.2244	ACYSISPVF
6621	target	3359	11091	13300	692.331	2	24.4	0.2244	DRIGYSMINDAE	>tr|A0A3L6QXK3|A0A3L6QXK3_PANMI Cysteine synthase
6622	decoy	3360	11934	10559	535.320	2	-24.5	0.2243	LNRLRERL
6623	target	3360	13398	5790	607.835	2	0.2	0.2242	ATALASPIPSVTS
6624	decoy	3361	13736	2987	548.286	2	0.3	0.2242	TSRRSEGFR
6625	decoy	3362	9650	5113	368.205	2	-0.3	0.2242	GQVGIVY
6626	target	3362	10597	20523	495.295	2	24.3	0.2241	TEKSRGRR
6627	target	3362	6758	8549	496.573	3	25.0	0.2241	ETALQWFFWME
6628	decoy	3363	906	18059	437.268	3	23.7	0.2240	KGRGNKTPPEII
6629	target	3363	773	5593	396.173	3	-24.7	0.2240	SDGWTDRRGH
6630	target	3363	13453	14596	596.277	3	-24.1	0.2238	NLFYGVAPGAMQAYRE	>tr|A0A3L6SQX7|A0A3L6SQX7_PANMI Chromatin modifica
6631	decoy	3364	1011	3711	379.711	2	24.1	0.2237	PPSRAKC
6632	target	3364	11536	6284	802.066	3	-24.0	0.2237	TYSFIKAVESEPGTTYGRLLTA
6633	target	3364	6654	13357	779.874	2	-24.7	0.2237	TDWTSVLFFSEVK
6634	target	3364	10126	13799	509.765	2	23.7	0.2235	AMEVRADGVA
6635	target	3364	13554	5446	630.791	2	23.3	0.2235	DFCFIASTLDE
6636	target	3364	9886	14987	604.302	2	-24.6	0.2235	RMRMSSRRGA
6637	decoy	3365	3656	7610	441.221	2	21.7	0.2233	LQYWQGS
6638	decoy	3366	6525	6575	597.792	2	-1.7	0.2233	ENMKTTESRV
6639	decoy	3367	5400	3849	312.183	3	23.3	0.2233	EIRAKCSK
6640	target	3367	6642	12700	792.703	3	-23.6	0.2232	GNSKALDMVVKMANYFSDRVM
6641	decoy	3368	12308	18113	877.878	2	-24.8	0.2232	NNQSWNHAMELPEKG
6642	decoy	3369	10127	17599	1079.470	2	-23.9	0.2231	SADPTFKDIENPLKDMCFS
6643	target	3369	12221	3623	600.280	2	-24.3	0.2231	HHQWPRPGQG
6644	target	3369	9277	8402	514.774	2	-1.1	0.2230	VLEKAWPEG
6645	decoy	3370	13399	17450	357.214	3	-22.8	0.2230	ALWSPRKVL
6646	decoy	3371	13686	10177	493.798	2	-0.2	0.2229	LGSDIAIKGL
6647	decoy	3372	11727	6847	497.787	2	24.4	0.2228	KRSLPHEQ
6648	target	3372	835	12217	826.355	2	-24.1	0.2228	SFKWVASSMDEDLH
6649	decoy	3373	1303	20405	662.402	2	22.9	0.2228	GKEILIFFKTQ
6650	decoy	3374	3890	15492	753.351	2	-24.9	0.2227	LYIFDSSEAFWK
6651	target	3374	3005	8331	338.805	3	22.8	0.2224	GCDHAYWY
6652	target	3374	3139	19916	699.808	2	-24.3	0.2224	ELSFNYAPELES	>tr|A0A3L6Q922|A0A3L6Q922_PANMI Uncharacterized pr
6653	target	3374	781	5713	440.274	2	24.1	0.2224	PLPLFRH
6654	decoy	3375	2201	4032	481.787	2	23.9	0.2223	TLQKRITC
6655	decoy	3376	4916	11641	633.338	2	-24.6	0.2223	THLKIQHLFE
6656	decoy	3377	3897	3845	514.749	2	24.5	0.2222	NKCRMTFE
6657	decoy	3378	10168	10248	740.375	2	24.4	0.2222	EVFKGEENVGRES
6658	decoy	3379	3600	13275	562.289	2	-24.2	0.2222	AVHRGAREDL
6659	target	3379	2999	14332	585.827	2	-0.2	0.2222	IIADGQVPTRT
6660	target	3379	13229	17474	714.805	2	-22.2	0.2222	SPTLDHSDGSQER
6661	target	3379	10927	15331	435.773	2	-24.8	0.2221	RLKLPIM
6662	decoy	3380	3584	12571	802.046	3	-25.0	0.2221	TTHYYPETRYLEDTLQFVK
6663	decoy	3381	11244	6750	429.755	2	-23.3	0.2220	LGMVRLAV
6664	decoy	3382	242	18268	550.777	2	-23.9	0.2220	YTQVSLSFR
6665	decoy	3383	9432	10640	521.810	2	24.0	0.2219	ELKASGKAAPA	>tr|A0A3L6SJS4|A0A3L6SJS4_PANMI Cysteine synthase
6666	decoy	3384	8098	19914	434.780	2	19.9	0.2219	IDIRVPR
6667	decoy	3385	11365	17943	637.823	2	-24.4	0.2218	TIRAGQSDNLSL
6668	decoy	3386	2458	17677	937.901	2	-22.9	0.2218	DVVTGVDEACFWNTYR
6669	decoy	3387	13407	5333	636.303	2	-1.8	0.2218	DPALDSPGGTWR
6670	target	3387	8431	12078	770.385	3	-23.5	0.2218	LFGSVAPYAAPQVCSSSLRKDL
6671	decoy	3388	10692	10781	448.214	2	-23.6	0.2217	DYIVTDIG
6672	decoy	3389	9286	2914	309.227	3	24.2	0.2217	KTLKLILP
6673	target	3389	10931	6971	470.728	2	24.0	0.2216	KQFEHDH
6674	decoy	3390	4956	15237	588.799	2	-24.0	0.2216	EECLLGSLLLS
6675	decoy	3391	13773	13067	763.393	2	-24.7	0.2215	EKKEQMGIHLNAK
6676	decoy	3392	3861	12562	751.713	3	-23.9	0.2214	DPGAAKRDEPQLNVQTRVKM	>tr|A0A3L6SQX7|A0A3L6SQX7_PANMI Chromatin modifica
6677	decoy	3393	190	18983	383.249	2	23.1	0.2214	IIRGHGL
6678	decoy	3394	12281	9649	379.712	2	24.4	0.2212	VFAWVH
6679	decoy	3395	13750	16718	570.326	2	24.2	0.2212	KNSRKSAVSY
6680	decoy	3396	8705	8717	315.204	2	22.1	0.2212	IGLDVI
6681	target	3396	10049	16574	1191.043	2	-24.8	0.2211	RVEVNYCCILKQFEHDLGNT
6682	decoy	3397	10669	8607	563.739	2	-24.4	0.2211	WNHAMELPE
6683	target	3397	1264	15257	891.383	2	-25.0	0.2211	CPYDLATAAQMIPREC
6684	decoy	3398	7232	13328	356.207	2	23.4	0.2210	HQGLTR
6685	decoy	3399	10498	9970	639.333	2	-24.6	0.2210	LAFKESNLGLW
6686	decoy	3400	7647	13424	365.212	2	23.4	0.2210	ARETPR
6687	decoy	3401	2713	4989	569.341	2	-21.6	0.2208	VPDIAALLGIR
6688	target	3401	13579	5525	762.855	2	24.9	0.2206	GATGCCWYVFAAYI
6689	decoy	3402	8629	15023	900.386	2	-24.6	0.2205	DTGWEAPLCEGLHIMQ
6690	target	3402	3419	7028	488.272	2	-24.5	0.2205	VVAHTHRR
6691	target	3402	11375	18631	1174.102	2	-1.9	0.2204	AIVRLCSFEHMGGGLEVTKSGR
6692	decoy	3403	6190	17185	1016.926	2	-24.0	0.2203	EEQQGAEFMFLLCCRAAS
6693	target	3403	743	20210	491.883	3	-24.9	0.2203	IVESPQREEEEE
6694	target	3403	5958	17473	1207.875	3	-24.7	0.2203	ENRTVESSFLKCIQSFKWVASSMDEDLHYAT
6695	decoy	3404	982	10807	549.824	2	24.1	0.2203	AVSQGLGPIEK	>tr|A0A3L6TGX5|A0A3L6TGX5_PANMI Branched-chain-ami
6696	decoy	3405	11084	4321	335.182	2	-23.8	0.2202	LFFRS
6697	decoy	3406	9498	17325	983.928	2	-23.6	0.2201	DEVELIVEEKNFESSCP
6698	decoy	3407	5198	19274	704.288	2	-24.8	0.2200	PMDPTGPCQPHDL
6699	decoy	3408	8993	6614	1113.991	2	-23.9	0.2199	EVRMGRMMREQDHHSSQL
6700	target	3408	10295	16930	544.524	4	-1.9	0.2199	GQNNAKEEDSGLFRLGPKSQ	>tr|A0A3L6SQX7|A0A3L6SQX7_PANMI Chromatin modifica
6701	decoy	3409	2440	5802	422.688	2	-23.5	0.2198	EWFSIY
6702	decoy	3410	10128	5389	545.712	2	-24.6	0.2197	GEWGLGNDEN
6703	decoy	3411	8636	17709	751.354	2	-24.5	0.2197	AMNHLFRDPKSW	>tr|A0A3L6SQX7|A0A3L6SQX7_PANMI Chromatin modifica
6704	decoy	3412	2722	8638	549.289	2	-24.0	0.2197	IQRQYHPR
6705	target	3412	11935	10714	428.746	2	-22.7	0.2196	AFAVVPRP
6706	decoy	3413	7885	661	855.449	2	22.1	0.2196	DEFKSDEQIALMRK
6707	decoy	3414	1313	9555	508.746	2	-24.8	0.2196	LFQAFIYD
6708	target	3414	8544	7832	668.332	2	24.7	0.2196	NTACSWALEIVE
6709	decoy	3415	10800	10463	322.211	2	21.1	0.2195	IDLLIG
6710	target	3415	4623	12436	448.764	2	24.2	0.2194	NKFNKFV
6711	target	3415	9706	9016	711.651	3	-24.2	0.2194	ETETGDHRPRRCIHEPAE
6712	decoy	3416	3894	11121	808.415	2	-23.9	0.2194	IEILEQSITMGTPAL
6713	decoy	3417	3220	8655	641.828	2	-24.7	0.2192	KLQRTVDEFF
6714	target	3417	13939	4496	426.199	2	-24.6	0.2191	LSRCLME
6715	target	3417	9910	11080	451.768	2	24.7	0.2191	TWRRRAG
6716	decoy	3418	9897	3565	467.771	2	23.6	0.2190	EIRAKCSK
6717	decoy	3419	1716	7204	896.366	2	-23.8	0.2190	EDSHVSDFLNNPSETT
6718	decoy	3420	10816	4895	554.272	2	24.7	0.2189	EQWEIFQQ
6719	decoy	3421	6499	7329	487.788	2	-24.1	0.2189	FQLVILIE
6720	decoy	3422	10340	7841	544.272	2	23.7	0.2188	NLAHFYHW
6721	target	3422	5986	9948	536.294	2	-2.7	0.2188	LVSSFRTYV
6722	target	3422	932	18219	445.756	2	24.3	0.2187	RRFVPSE
6723	decoy	3423	9082	10803	553.334	2	22.2	0.2187	IDSYKVKPR	>tr|A0A3L6SQX7|A0A3L6SQX7_PANMI Chromatin modifica
6724	target	3423	10504	15097	508.212	2	-24.3	0.2187	ASLSTNYME	>tr|A0A3L6TGX5|A0A3L6TGX5_PANMI Branched-chain-ami
6725	decoy	3424	11256	10676	587.344	2	-24.1	0.2186	GLIETVSLIKT
6726	target	3424	838	19478	715.900	2	24.0	0.2185	DRIKERVEEKE
6727	target	3424	11531	16023	942.407	2	-24.6	0.2185	QQIFSDLEKYCHRNC
6728	decoy	3425	1320	12407	1127.061	2	-0.1	0.2184	DMKPEHLLGDHLIDIFTCR
6729	decoy	3426	8090	14604	929.900	2	-24.7	0.2183	EEIPASDYYWTGVESL
6730	decoy	3427	13176	16062	920.405	2	-21.6	0.2183	MSQVIASDGASADPTFKD
6731	decoy	3428	4543	7625	434.672	2	23.8	0.2183	DEGSSDATS
6732	decoy	3429	1052	10479	629.350	2	24.7	0.2182	YFGYRIPDVK
6733	target	3429	13213	883	511.473	4	-25.0	0.2182	DALYDCQKKM(Dioxidation)GTGYLSAF
6734	decoy	3430	4238	4713	523.761	2	23.4	0.2181	PLSGFSNGGGGP	>tr|A0A3L6TGX5|A0A3L6TGX5_PANMI Branched-chain-ami
6735	decoy	3431	488	11657	905.919	2	23.5	0.2181	DGDERPWHRQWEEA
6736	target	3431	5532	9038	621.822	2	-23.5	0.2181	SGRPGESLRRQ
6737	target	3431	10180	5807	465.766	2	22.7	0.2181	EIWEVVR
6738	target	3431	2403	15051	734.350	2	-8.7	0.2181	QQGQQQPRQNQQ	>tr|A0A3L6SQX7|A0A3L6SQX7_PANMI Chromatin modifica
6739	decoy	3432	4012	18899	651.822	2	24.6	0.2180	FRLCFDDHLH
6740	target	3432	8370	8341	585.243	2	-24.4	0.2180	YEGNQTSKNE	>tr|A0A3L6SQX7|A0A3L6SQX7_PANMI Chromatin modifica
6741	decoy	3433	8525	15866	561.278	2	24.2	0.2180	VDFAPDSASGR
6742	decoy	3434	4994	18541	773.380	2	-22.5	0.2179	SGIRSNIIEQASSPS
6743	target	3434	11621	4600	385.219	2	-24.7	0.2178	FLITYL
6744	decoy	3435	12761	18957	933.905	2	-24.2	0.2178	AAQMENTVHDLQLEMH
6745	target	3435	10604	11749	509.816	2	25.0	0.2178	STRSRSLLV
6746	target	3435	3758	9787	449.759	2	-0.4	0.2177	EEVLRPR
6747	target	3435	2977	17916	613.608	3	-0.1	0.2177	SCQDDQSSLHGGSFSRK	>tr|A0A3L6SQX7|A0A3L6SQX7_PANMI Chromatin modifica
6748	target	3435	11819	12595	1056.499	2	24.5	0.2177	RMSLGDVDTSGSTVASTEPSD
6749	decoy	3436	4052	6979	573.322	2	-23.7	0.2176	KKEGTADIRK
6750	target	3436	6813	5169	563.265	2	24.5	0.2176	YDDLIEDKD
6751	decoy	3437	13548	8471	426.160	2	-21.7	0.2176	GSACDREN
6752	decoy	3438	12032	10647	448.214	2	24.7	0.2176	WEDFWL
6753	target	3438	4522	11217	551.821	2	24.7	0.2175	AIEWLCVRI
6754	target	3438	13510	13102	585.829	2	25.0	0.2175	IGDLRIANGNQ
6755	target	3438	2412	16241	613.339	2	-24.6	0.2175	RNRVPDLDKL
6756	target	3438	5588	10390	419.743	2	0.7	0.2175	VTAPTPPR
6757	decoy	3439	4227	20237	915.901	2	-24.8	0.2174	YDSSAHWSYTRKTQT
6758	target	3439	12151	6079	431.263	2	24.7	0.2174	HGKFLLF
6759	target	3439	4557	18916	602.943	3	-23.5	0.2174	DLTFDSTYMETKLSR
6760	target	3439	6598	5902	412.231	2	24.2	0.2174	IYWKDV
6761	target	3439	13744	16338	499.221	3	-24.6	0.2174	DSAWNQWLLSEF
6762	decoy	3440	1479	9339	379.711	2	23.6	0.2173	PMLNRAG	>tr|A0A3L6SJS4|A0A3L6SJS4_PANMI Cysteine synthase
6763	decoy	3441	8408	5507	469.240	2	-0.3	0.2173	FDSSRIGGV
6764	target	3441	8148	6316	571.843	2	24.5	0.2172	WVVNRMKLP
6765	target	3441	10370	17044	988.415	2	-24.9	0.2172	MANEAARTIPGRENGGNCD
6766	decoy	3442	9119	5354	476.285	2	24.5	0.2171	IELSTYII
6767	decoy	3443	2504	10571	608.349	2	24.0	0.2171	LIQIGFEGPLE
6768	decoy	3444	4210	5789	508.768	2	-24.2	0.2171	RNTPTAPLF
6769	decoy	3445	12552	7744	726.417	2	23.7	0.2170	SKLDRELLIYMA
6770	decoy	3446	7741	6900	645.338	2	-24.2	0.2170	YNLHLVFRDL
6771	decoy	3447	11825	9871	1337.042	3	-22.9	0.2169	LPGDRNFKIEGQKELKEILTDTKMLGAKAPLLEIAE
6772	target	3447	1423	4134	620.277	2	24.5	0.2169	SFQWDDALEE
6773	decoy	3448	4713	7439	796.622	4	-23.5	0.2169	FWFPFSESLYAADIHDNTIEGELLGGVR
6774	decoy	3449	5001	15632	736.310	2	-24.7	0.2167	EQQAQEEHACVLS
6775	target	3449	6947	10975	469.918	3	23.8	0.2167	SEKTQVSSAESVR
6776	decoy	3450	6418	13553	721.043	3	24.0	0.2167	GPEIQLMSSAASYAKYGFGLA
6777	decoy	3451	8813	8264	460.746	2	24.6	0.2166	YKYRYQ
6778	target	3451	10767	8188	560.744	2	24.5	0.2166	NQDLHYDSE
6779	target	3451	8067	4335	316.855	3	-12.1	0.2166	PAAKAAHVLA
6780	decoy	3452	9398	11712	407.237	2	23.7	0.2166	RAPPVHH
6781	target	3452	13797	15548	440.265	2	24.5	0.2166	IVVGIFTM
6782	decoy	3453	11467	10830	564.278	2	24.8	0.2166	SKSLGNYETE	>tr|A0A3L6SJS4|A0A3L6SJS4_PANMI Cysteine synthase
6783	decoy	3454	7099	11067	602.835	2	-22.4	0.2165	SGGLITLSITSR	>tr|A0A3L6SJS4|A0A3L6SJS4_PANMI Cysteine synthase
6784	target	3454	2976	18942	835.844	2	-23.1	0.2165	YLDCHLMVTNPSDY
6785	target	3454	5760	7255	715.335	2	-24.4	0.2165	HRYVQNQGWEL
6786	decoy	3455	9004	17608	491.301	2	-24.6	0.2164	PQRRLRR
6787	decoy	3456	2782	4274	453.756	2	-25.0	0.2162	RLDHLRP
6788	decoy	3457	485	5882	639.343	2	-24.2	0.2162	TAHHRHRLLH
6789	decoy	3458	3421	10241	428.236	2	-23.1	0.2161	SHPVLFR
6790	target	3458	3811	10638	564.829	2	-24.8	0.2161	LKTHFEKII	>tr|A0A3L6SQX7|A0A3L6SQX7_PANMI Chromatin modifica
6791	decoy	3459	4668	11811	538.752	2	-23.7	0.2160	ETAADSVQQK
6792	decoy	3460	939	15217	1002.426	2	-23.9	0.2159	SFASGCYDRSFDSVVHVQ
6793	decoy	3461	2301	14740	431.739	2	24.8	0.2159	GGWVMLLS
6794	decoy	3462	1087	15514	950.464	2	-24.9	0.2159	HEGPNETRVRTTIVYQ
6795	target	3462	13308	16413	885.892	2	24.1	0.2159	TYPDSQFHNFDEDR
6796	target	3462	5534	14284	627.295	2	-21.1	0.2158	IGDYMENVSLI	>tr|A0A3L6Q922|A0A3L6Q922_PANMI Uncharacterized pr
6797	decoy	3463	6291	5843	521.271	2	-2.2	0.2157	ISTQKGFFN
6798	decoy	3464	6753	18923	608.619	3	-24.8	0.2157	GFSWFAHYLRELNPS
6799	target	3464	4502	6684	775.864	2	24.2	0.2157	IEWEWDTQECLV
6800	decoy	3465	12747	7617	408.210	2	23.9	0.2156	GNYSVLY
6801	target	3465	8117	6977	570.767	2	24.3	0.2156	VVTWGDWDY
6802	decoy	3466	6774	3716	514.749	2	24.7	0.2156	KCRMTFEN
6803	decoy	3467	633	4454	544.277	2	-23.7	0.2156	LKCQVNFVH
6804	target	3467	6358	19883	814.019	3	-22.7	0.2155	DVPMENVYGDDEAEGRTYLLPG	>tr|A0A3L6SQX7|A0A3L6SQX7_PANMI Chromatin modifica
6805	decoy	3468	3023	3076	514.746	2	-24.4	0.2155	MHFRLPNN
6806	decoy	3469	5810	14162	434.238	2	24.7	0.2154	LEHGFHK
6807	target	3469	3613	19626	976.970	2	23.8	0.2154	SGGGDRVVDCGVCAICLDTI
6808	decoy	3470	12087	19377	1271.607	2	-24.6	0.2153	NALQMFGSEVLYEIMARQTIVE
6809	target	3470	2067	16850	994.433	2	-24.7	0.2152	YVGRQFSELDEEMQSAV	>tr|A0A3L6PP65|A0A3L6PP65_PANMI Mitochondrial glyc
6810	decoy	3471	83	18944	723.314	3	-24.5	0.2150	YMDQRDKESVDLEENIPS	>tr|A0A3L6SQX7|A0A3L6SQX7_PANMI Chromatin modifica
6811	decoy	3472	4964	9327	450.251	2	24.5	0.2149	GLNPHYAK
6812	decoy	3473	934	8577	588.823	2	24.7	0.2148	DLKLDKTQSE
6813	decoy	3474	2728	6763	590.287	3	-22.2	0.2148	QIDARFKTKTFSDPD
6814	decoy	3475	11918	7691	565.815	2	24.4	0.2148	DRLPTERFP
6815	target	3475	520	19401	819.909	2	3.3	0.2147	MLQQFDNPANPKVH	>tr|A0A3L6QXK3|A0A3L6QXK3_PANMI Cysteine synthase
6816	target	3475	7062	15517	1117.558	2	24.8	0.2145	AAVEPDDPGTCSARRSTMSLAV
6817	decoy	3476	5644	12293	558.288	2	-23.8	0.2143	KETDPVEVAK
6818	decoy	3477	11597	10295	710.282	2	-24.3	0.2143	TREPNNNQTDQC	>tr|A0A3L6SQX7|A0A3L6SQX7_PANMI Chromatin modifica
6819	target	3477	11258	19745	919.416	2	-24.5	0.2142	HFNSSIMPEFWSRIS
6820	decoy	3478	11241	2908	401.724	2	21.4	0.2142	GASPICVR
6821	target	3478	1945	4492	958.933	2	-24.1	0.2142	ASWEEAFQWERPQRP
6822	decoy	3479	2931	16691	869.906	2	-22.9	0.2141	GMGPPVFWPSMSVHPI	>tr|A0A3L6RW45|A0A3L6RW45_PANMI Metal tolerance pr
6823	decoy	3480	8095	13949	750.333	3	-22.0	0.2141	DLSSCVNTYPIGAYWSYRPG
6824	decoy	3481	8654	15019	544.524	4	24.2	0.2140	FARRDSNGQDASPVAVWSDP
6825	decoy	3482	11067	15557	479.302	2	-24.2	0.2138	RAKIKAATV
6826	decoy	3483	8432	8738	550.232	2	-24.2	0.2137	IGEAHNQEAM
6827	target	3483	1429	6539	546.274	2	-24.7	0.2137	VAPCGGSRVFV
6828	target	3483	4778	12740	588.777	2	-23.6	0.2137	DDKKDSQLEV	>tr|A0A3L6SQX7|A0A3L6SQX7_PANMI Chromatin modifica
6829	decoy	3484	11462	14690	644.820	2	-24.5	0.2135	ENVVEDVGIITT	>tr|A0A3L6SJS4|A0A3L6SJS4_PANMI Cysteine synthase
6830	decoy	3485	7014	10467	496.903	3	24.3	0.2135	EFHGNSTDDTVLPG
6831	decoy	3486	10010	18742	655.797	2	-23.1	0.2135	DHHSSQLLMDK
6832	target	3486	8052	6670	759.857	2	-23.9	0.2135	SLDLSNNNFEGVIP
6833	decoy	3487	6981	18686	857.411	2	-24.1	0.2135	DQRLFNLEHATLQE
6834	decoy	3488	1330	15674	645.328	2	-24.7	0.2134	LNDRGLKATQSS
6835	decoy	3489	1783	12913	821.052	3	-23.6	0.2134	ANPMDRVDSRQIKDNDVQGRF	>tr|A0A3L6SQX7|A0A3L6SQX7_PANMI Chromatin modifica
6836	decoy	3490	834	8920	789.833	2	-23.8	0.2134	FEVANGCEPERDGR
6837	decoy	3491	5853	17137	973.456	2	24.5	0.2133	SGESPSGHHDVAMNDLHR	>tr|A0A3L6SQX7|A0A3L6SQX7_PANMI Chromatin modifica
6838	decoy	3492	10151	9620	583.320	2	24.5	0.2133	YTLWLWANV
6839	decoy	3493	13263	19536	522.933	3	24.6	0.2132	KGACYVVGPNTLETD
6840	decoy	3494	9881	10457	621.326	2	24.0	0.2132	LLQ(Deamidated)YTNFRAD
6841	target	3494	3928	3618	670.303	2	-24.8	0.2131	MQSAVRDYLEQ	>tr|A0A3L6PP65|A0A3L6PP65_PANMI Mitochondrial glyc
6842	decoy	3495	570	11693	721.705	3	24.1	0.2131	FARIYETISQAHHLCSACI
6843	decoy	3496	3873	12672	1122.033	2	3.9	0.2129	QQDMSSHHQYIGATGVVITNG	>tr|A0A3L6SQX7|A0A3L6SQX7_PANMI Chromatin modifica
6844	decoy	3497	3594	13733	717.890	2	24.7	0.2128	FGLVQRWLDVDS
6845	target	3497	1890	8367	623.339	2	-25.0	0.2128	HVFRVFVRW
6846	decoy	3498	1125	16086	550.790	2	-24.8	0.2127	QFRLFFRS
6847	decoy	3499	6321	14178	529.285	2	-24.2	0.2126	AAQATSPLSLV
6848	decoy	3500	7113	5875	649.351	2	-24.5	0.2126	KRQHICTRQK
6849	decoy	3501	7540	5779	996.444	3	-24.3	0.2125	SGRFGYKSEPGNAELQHCYDARKDMK
6850	target	3501	5782	17936	834.361	2	-24.6	0.2125	EHTNLLYEDNYLGS
6851	decoy	3502	1250	6783	425.667	2	23.3	0.2124	ESYWCY
6852	target	3502	10065	11441	336.706	2	0.7	0.2123	SLPRTV
6853	target	3502	1100	9873	510.581	3	0.0	0.2122	GYAFVSTSQVDGLW
6854	target	3502	5710	13774	476.624	3	24.8	0.2122	LLSRLVVDGTAGQV
6855	target	3502	608	13241	938.904	2	24.2	0.2122	GDGDGDGDELLPDAESSEV
6856	target	3502	11609	7021	571.214	2	23.3	0.2121	DTSCEDDKND
6857	target	3502	4200	11676	911.391	2	-23.8	0.2120	EMVDWTGGRIRDDNSA
6858	target	3502	1971	13725	925.899	2	-24.2	0.2120	LSHNQFYRHDQGWY
6859	target	3502	11623	6558	445.908	3	24.4	0.2120	WHFANKFRVM
6860	target	3502	5497	9015	625.353	2	25.0	0.2120	NSRLFVAGLSW
6861	target	3502	8599	7493	602.824	2	24.5	0.2120	FWRKQLPDD
6862	target	3502	13565	8886	315.204	2	22.2	0.2120	ALAELL
6863	target	3502	5012	14436	1008.383	2	-23.7	0.2118	AGDSGGGEAETSSNPPADPDAN
6864	decoy	3503	4396	15250	523.270	2	25.0	0.2118	IAEDQARGW	>tr|A0A3L6SQX7|A0A3L6SQX7_PANMI Chromatin modifica
6865	target	3503	13877	13000	856.386	2	24.3	0.2118	EDGNHSYTEYPTIW
6866	decoy	3504	6770	19523	926.403	2	-24.7	0.2118	LRSFEYTEPVFYDAD
6867	decoy	3505	1069	10834	536.835	2	24.3	0.2117	RLPVRFRE
6868	decoy	3506	5750	4479	370.705	2	-23.5	0.2117	LHPFAR
6869	decoy	3507	1410	12272	712.385	2	23.6	0.2116	MESPLFAKLGPAY
6870	target	3507	8234	4215	368.187	2	24.3	0.2116	TLCYVH
6871	decoy	3508	1823	10986	557.841	2	-1.0	0.2116	CLSGKLIKPR
6872	decoy	3509	9158	7869	497.224	2	-23.2	0.2116	QTTHDTKY
6873	decoy	3510	1317	7854	474.742	2	-24.4	0.2115	KLDKTQSE
6874	decoy	3511	9920	16017	795.707	3	24.3	0.2114	EPINFNLFFDSYRMYDAQD
6875	decoy	3512	10154	9524	749.381	2	-24.6	0.2114	KRKEDLYTSLGST
6876	decoy	3513	8391	13198	768.864	2	-24.6	0.2113	EHEHCEIRKKEV
6877	decoy	3514	4138	18680	727.355	2	23.6	0.2113	DLTATASPYDAEVT
6878	decoy	3515	889	19872	828.419	2	23.9	0.2111	QETDRTADSLLPYF
6879	decoy	3516	9252	14660	663.290	3	-24.3	0.2110	SFLWAWLSTMMGRSEAD
6880	target	3516	10013	17509	1115.015	2	-0.3	0.2110	IERHWESLNEETGGMNDVL
6881	decoy	3517	12288	14006	777.404	2	-24.6	0.2109	LAIETTVHRRDDK
6882	target	3517	11724	17020	699.785	2	23.7	0.2109	YSMMGETNHEEA
6883	decoy	3518	4157	11636	538.753	2	-1.8	0.2109	DKPQQAENF	>tr|A0A3L6QNB1|A0A3L6QNB1_PANMI Metal tolerance pr
6884	decoy	3519	6878	11941	848.888	2	-23.3	0.2108	PDGRHLDEQMDKKQ
6885	decoy	3520	29	5065	498.694	2	-24.6	0.2108	TRGSSMDGEG
6886	decoy	3521	8399	11664	756.711	3	-23.7	0.2108	LGFAFNPVCSLPKTSLAGEFGL
6887	decoy	3522	10686	12564	484.788	2	-20.4	0.2107	ALPARLSLQ
6888	target	3522	4377	15401	905.399	2	25.0	0.2107	YEDAWKQYGCTLMSD
6889	decoy	3523	8559	20378	538.842	2	22.2	0.2107	LLKFALMQI
6890	target	3523	5841	19710	434.274	2	24.5	0.2107	RFLYIR
6891	decoy	3524	5492	16520	547.237	2	24.3	0.2107	TWEMENHF
6892	decoy	3525	6095	4197	316.855	3	23.3	0.2106	ARCKSALTV
6893	decoy	3526	11994	5219	505.206	2	-24.1	0.2106	DCSEKWIE
6894	target	3526	4923	12558	544.807	2	-0.6	0.2106	AARAVPHGGPR
6895	target	3526	5771	19315	1193.877	3	-24.8	0.2106	PGCVDLLHEDCRDGIRLYTIRLDDGTMSCSLL
6896	decoy	3527	9442	16271	760.878	2	24.5	0.2105	SVAWSDWNVQKSN
6897	target	3527	13759	18324	697.790	2	-24.8	0.2103	EEEAERIFQDE
6898	decoy	3528	11104	18065	705.787	2	-25.0	0.2103	EGDSNSSLGDPVAY
6899	decoy	3529	7760	19604	1014.494	2	24.8	0.2102	MWGRRLTTLTCAPEDYD
6900	decoy	3530	11580	13645	409.749	2	24.6	0.2102	LKWRCI
6901	target	3530	5226	18409	697.853	2	24.2	0.2101	KASDLDVASIMGMG
6902	target	3530	32	19151	854.884	2	0.5	0.2101	QVEQFLDCDGQNNAK	>tr|A0A3L6SQX7|A0A3L6SQX7_PANMI Chromatin modifica
6903	target	3530	1009	11880	450.759	2	-5.7	0.2100	SEIVSLPR
6904	decoy	3531	10079	19348	791.319	2	-24.9	0.2100	FDADPVTSGKDDWE
6905	target	3531	10607	18875	727.353	2	-24.3	0.2100	RDYALFVAPHGHA
6906	target	3531	13534	6595	708.324	2	22.9	0.2100	QWFFWMEADGV
6907	decoy	3532	684	18403	1107.936	2	-24.8	0.2099	YDADYASNNGRSDAEVHHGH
6908	decoy	3533	5587	10264	508.754	2	-24.4	0.2098	VTPSDKIQE
6909	decoy	3534	2429	14129	838.373	2	-24.4	0.2097	EALVNDGRVYMFFD
6910	target	3534	3684	5091	467.236	2	-2.3	0.2097	SSPWVSASI
6911	decoy	3535	5517	10175	569.785	2	-24.0	0.2095	AKFDIVQFGN	>tr|A0A3L6QXK3|A0A3L6QXK3_PANMI Cysteine synthase
6912	decoy	3536	3210	12857	928.893	2	-24.3	0.2094	LKHTNSYNFSSMQGNE
6913	target	3536	13373	13875	829.082	3	24.0	0.2093	QNNIQRLMMQQNRHMNTDGR	>tr|A0A3L6SQX7|A0A3L6SQX7_PANMI Chromatin modifica
6914	decoy	3537	6644	14799	576.789	2	23.9	0.2093	AAHWTGLQDPG
6915	decoy	3538	13815	19903	414.762	2	23.1	0.2092	VHIFIIS
6916	target	3538	7161	5992	487.749	2	-22.8	0.2091	SFIMVHLQ
6917	target	3538	169	9138	505.254	3	-24.8	0.2091	QQQRNQGSQQAKL	>tr|A0A3L6SQX7|A0A3L6SQX7_PANMI Chromatin modifica
6918	target	3538	6286	4882	366.214	2	21.4	0.2091	VGASIER
6919	decoy	3539	2832	8110	697.374	2	-23.8	0.2089	TVSYLILQGLTW
6920	target	3539	11961	13779	560.268	2	0.5	0.2089	SADGAGATLNDK
6921	decoy	3540	13858	3685	375.693	2	-0.2	0.2088	SYEVRP
6922	target	3540	7168	15738	450.270	2	22.5	0.2088	INCLLRAP
6923	target	3540	3820	15946	493.550	3	-23.7	0.2087	HCGENRTVESSFL
6924	decoy	3541	7550	13287	559.296	2	23.6	0.2087	KGSQENEVRA	>tr|A0A3L6SQX7|A0A3L6SQX7_PANMI Chromatin modifica
6925	target	3541	4296	17933	595.981	3	24.3	0.2085	VAEDGLREAGIEIGLDE
6926	target	3541	8787	11303	893.873	2	-24.4	0.2085	PTLFYMPHCEASLYD
6927	decoy	3542	2395	17373	522.770	2	25.0	0.2085	TPSYTLLFC
6928	target	3542	13389	4972	377.193	2	24.6	0.2084	MVYLNN	>tr|A0A3L6QXK3|A0A3L6QXK3_PANMI Cysteine synthase
6929	target	3542	5395	11355	618.344	2	23.7	0.2084	GLLDSIYDVIQ
6930	target	3542	2316	19640	569.599	3	-24.9	0.2083	RIDGCIESLGLEWLC
6931	target	3542	9056	6034	634.820	2	-24.8	0.2083	NPLDFKLDHVA	>tr|A0A3L6SQX7|A0A3L6SQX7_PANMI Chromatin modifica
6932	decoy	3543	142	18084	977.956	2	-23.8	0.2083	YVDELASKVAAEMTSMLP
6933	decoy	3544	3197	20553	657.423	2	23.0	0.2083	AKVLAFRPWIL
6934	decoy	3545	13839	9421	597.235	2	24.4	0.2082	ENDTMASWCH
6935	target	3545	8923	13226	529.287	2	2.2	0.2082	IADGQVPTRT
6936	decoy	3546	1013	10869	586.843	2	25.0	0.2081	PRLVMMRRN
6937	decoy	3547	2622	10814	623.861	2	-24.9	0.2080	PRAKVRYLLM
6938	target	3547	7549	4794	422.697	2	23.2	0.2079	DEEVGGAAP
6939	target	3547	4969	3991	547.250	2	-22.5	0.2078	EAKSWSLEGS
6940	target	3547	665	16019	435.774	2	-24.2	0.2077	RRRRAR
6941	decoy	3548	4731	17801	656.298	2	-25.0	0.2076	AEPEFYSRLEA	>tr|A0A3L6RW45|A0A3L6RW45_PANMI Metal tolerance pr
6942	decoy	3549	9874	17894	590.275	3	24.0	0.2076	GPYHDDRTYPAPHGAD
6943	decoy	3550	8500	12494	770.386	3	-2.0	0.2076	QETGGVFRASVDYRGPGNSRR
6944	decoy	3551	13431	16459	496.229	2	-22.2	0.2075	DPEVEKQF	>tr|A0A3L6PP65|A0A3L6PP65_PANMI Mitochondrial glyc
6945	target	3551	5110	10353	563.786	2	24.4	0.2075	QDKEGIPPDQ
6946	target	3551	12951	8413	1073.509	2	-22.2	0.2075	QQQQLRYMNPSQNNIQR	>tr|A0A3L6SQX7|A0A3L6SQX7_PANMI Chromatin modifica
6947	target	3551	5544	13487	560.266	2	-3.2	0.2074	SADGAGATLNDK
6948	decoy	3552	12917	14021	565.227	2	-22.9	0.2072	DSASGRCTWF
6949	decoy	3553	6768	8711	517.768	2	-23.9	0.2071	QSRSRGLCK
6950	target	3553	3021	9538	540.766	2	23.6	0.2071	RMSLGDVDTS
6951	decoy	3554	3581	4904	464.728	2	23.2	0.2071	LWDDRSH
6952	target	3554	2423	20169	866.397	3	-24.7	0.2071	RVEEPTLFYMPHCEASLYDALL
6953	target	3554	7336	19729	1552.626	2	-23.9	0.2069	LDGDGDGDGDELLPDAESSEVTASSSAATPEP
6954	target	3554	4232	8572	428.748	2	0.7	0.2068	LGVRDPIS
6955	decoy	3555	11756	986	511.473	4	-23.5	0.2067	EFGEALMTASDSFNQLPW
6956	decoy	3556	12593	4805	601.334	2	-24.6	0.2067	LSAASGIRSNII
6957	target	3556	1255	10291	683.828	2	-21.9	0.2065	VFAAYIFAAADHA
6958	target	3556	7400	14160	581.271	2	-24.3	0.2065	AIWYFEGIY
6959	target	3556	5804	17464	657.806	2	-24.6	0.2064	ATTYEMLASART
6960	target	3556	4190	9343	650.344	2	-24.5	0.2063	ARNAREELVKN
6961	decoy	3557	7405	4389	527.252	2	-24.5	0.2063	MSFLWAWL
6962	decoy	3558	8313	16844	616.327	2	24.2	0.2063	GKLDEQDKLDA
6963	target	3558	2558	6957	549.742	2	-21.8	0.2063	DQVQHNQVM	>tr|A0A3L6SQX7|A0A3L6SQX7_PANMI Chromatin modifica
6964	target	3558	4102	10284	533.748	2	24.3	0.2062	SWHFFEVD
6965	decoy	3559	13401	19645	703.840	2	-24.1	0.2062	LPAEVGTTYYHR
6966	target	3559	5242	15877	921.904	2	0.1	0.2062	AAHHGSAGTDQNYGTLDQ
6967	target	3559	6278	18444	485.296	3	-25.0	0.2062	SRKLVPSGLLLALS
6968	decoy	3560	2164	12728	899.891	2	24.6	0.2062	GESYWCYCERFREA
6969	decoy	3561	7588	18635	718.350	2	23.9	0.2061	SSQPSRERSAICD
6970	decoy	3562	2035	18775	1013.519	2	-24.6	0.2061	HFKEKPKHAQLKECRF
6971	decoy	3563	2882	10914	616.897	2	24.9	0.2060	KTSLKQSIKSL
6972	decoy	3564	5842	14283	847.384	2	-23.5	0.2059	EAQYYTPHKMLGQQ
6973	decoy	3565	5681	10088	693.847	2	24.8	0.2059	YQTADQAKYDIA
6974	target	3565	13351	20225	587.960	3	24.6	0.2059	RSVFNFYRDGRACNG
6975	decoy	3566	1076	14013	594.932	3	23.5	0.2058	ASFDDMEPNSRQEWA
6976	target	3566	1787	9960	673.646	3	-24.2	0.2058	HSNGFHVKFDITDGQIGF
6977	target	3566	1559	16687	505.268	2	23.0	0.2057	NNHGSIGPTL	>tr|A0A3L6SQX7|A0A3L6SQX7_PANMI Chromatin modifica
6978	decoy	3567	13593	12212	641.352	2	24.5	0.2057	VFALVDFRPMS
6979	target	3567	2796	12077	627.343	2	24.3	0.2056	ELIETHQREV
6980	target	3567	7969	10530	526.825	2	24.3	0.2055	ALMVSIYKK
6981	target	3567	13408	8775	730.344	2	-24.6	0.2055	TGKEIEIDIEPTD
6982	decoy	3568	4539	5323	514.250	2	-23.8	0.2054	LDERPVGGGQ
6983	target	3568	11653	5280	398.701	2	-24.9	0.2054	PWHLPF
6984	target	3568	372	15114	758.737	3	24.9	0.2052	KIDVADERSNFLGYEVYAGK
6985	decoy	3569	13192	17706	827.354	2	24.7	0.2052	PYHWDYAEFSDHS
6986	decoy	3570	326	11935	541.785	2	-24.7	0.2052	IESKLFQAF
6987	target	3570	5401	8399	696.349	2	-24.5	0.2051	SSSDAAARLRKTE
6988	target	3570	11445	17528	883.923	2	-24.7	0.2049	YALCMLQVLENVNSLG
6989	decoy	3571	1932	16820	744.841	2	-24.3	0.2049	NVAAGNELVDMARE
6990	decoy	3572	3173	16274	779.321	2	-23.8	0.2047	GDQTWNQGRSDFF
6991	target	3572	9486	4451	310.503	3	-0.3	0.2045	AAIYQHAR
6992	decoy	3573	11832	7755	724.847	2	-24.6	0.2045	QCRITWQPRFN
6993	target	3573	12352	9916	537.283	2	-24.2	0.2045	LTPDASQLKT
6994	target	3573	441	19250	833.354	2	-23.4	0.2044	DWDAKAVDSGTISDW
6995	target	3573	13889	10478	749.383	2	-24.9	0.2044	LSHWRTAPGFKTP
6996	target	3573	12146	19620	665.376	2	-24.6	0.2044	SRFELPLELIL
6997	decoy	3574	3496	18685	634.321	2	-23.7	0.2042	LSSEKEHVNPK	>tr|A0A3L6SQX7|A0A3L6SQX7_PANMI Chromatin modifica
6998	decoy	3575	4249	6948	457.882	3	24.4	0.2042	DEQRQVMGDFF
6999	target	3575	6560	14124	467.726	2	16.2	0.2041	NLCDVENK
7000	decoy	3576	8653	11218	442.763	2	23.3	0.2041	PRSAFPIP
7001	decoy	3577	5050	5799	557.290	2	24.2	0.2040	ADRLSKHSCP
7002	target	3577	9341	13939	650.761	2	24.6	0.2040	EDFDGQDHHSGG
7003	decoy	3578	1744	16189	784.312	2	-24.2	0.2040	QSCLSIDEDNSGNSV
7004	target	3578	941	15408	953.440	2	-23.0	0.2040	FAMAASRTKPDNLYTYG	>tr|A0A3L6QNB1|A0A3L6QNB1_PANMI Metal tolerance pr
7005	target	3578	12867	16358	891.904	2	-24.6	0.2040	LSDSVFVWKETDVEE
7006	decoy	3579	11180	7859	486.762	2	24.5	0.2040	TYISRWF
7007	decoy	3580	3526	13860	653.818	2	-24.5	0.2039	RNAFRRQETE
7008	target	3580	11085	7453	437.263	2	18.2	0.2039	VATLPKSGT
7009	target	3580	8418	7361	511.252	2	23.6	0.2038	ELYQHFAN
7010	decoy	3581	9796	18985	483.563	3	-24.9	0.2037	MHLVSYPHQSLH
7011	target	3581	11172	15339	585.639	3	23.1	0.2037	YTLAGALENTMKESQV
7012	decoy	3582	10202	15931	848.413	2	-21.8	0.2037	LGDAQHNTLSRHYLA
7013	decoy	3583	8387	17843	737.850	2	-24.3	0.2036	HGTNPLTPDAAGLPGG
7014	target	3583	3850	5306	314.611	2	-22.3	0.2036	DMDTF
7015	decoy	3584	824	15142	911.909	2	-24.5	0.2036	EYCHHNLPERPSLDL
7016	decoy	3585	7842	10351	654.665	6	-1.6	0.2035	AAAEIVSAADVDPVSLSVNFRKGGASLSGPDIMAQSSHAP
7017	decoy	3586	5538	14493	771.303	2	-24.4	0.2034	CADEGMTANDPVYR
7018	target	3586	4499	5814	431.263	2	24.7	0.2034	HGKFLLF
7019	target	3586	12934	18876	689.797	2	-24.8	0.2034	DHDFMPRVYAQ
7020	decoy	3587	4823	11416	590.326	2	-24.9	0.2033	LRRDRVFFA
7021	decoy	3588	8678	7149	537.283	2	-24.9	0.2030	AKLRREWD
7022	target	3588	7897	5076	616.254	2	-24.7	0.2030	LAELYYANGCD
7023	target	3588	7586	5672	431.263	2	24.7	0.2029	HGKFLLF
7024	decoy	3589	5247	13351	791.400	2	-24.1	0.2027	SLLPYFNNYGLIPA
7025	target	3589	9193	8591	394.207	2	24.5	0.2027	KMHRDT
7026	target	3589	13712	6849	513.258	2	-24.4	0.2027	SYKECLLGL
7027	decoy	3590	9395	8412	769.356	2	-24.9	0.2027	HCIDDKFSSTRTK
7028	decoy	3591	2118	19334	516.814	2	-21.8	0.2026	AGKKRGFLR
7029	decoy	3592	9977	7478	722.814	2	-24.5	0.2026	SEDQQPERVVEE
7030	target	3592	4180	17269	477.785	2	-23.0	0.2025	NPRLVLSR	>tr|A0A3L6QXK3|A0A3L6QXK3_PANMI Cysteine synthase
7031	decoy	3593	11952	6699	463.545	3	24.7	0.2024	HDHYLEFQADN
7032	target	3593	4121	5167	553.941	3	23.9	0.2024	FARAFNETSWHFF
7033	decoy	3594	13948	20900	749.507	2	24.3	0.2024	LRISRRKKITLN
7034	decoy	3595	813	18673	585.830	2	23.4	0.2023	TILGWSPPGSR
7035	target	3595	3458	5384	762.854	2	24.2	0.2023	GATGCCWYVFAAYI
7036	target	3595	5194	16148	561.238	2	-24.7	0.2022	LSSENDVSSSP
7037	target	3595	10880	16479	744.865	2	-23.9	0.2022	VDSGTISDWITVVP
7038	decoy	3596	6887	5613	452.766	2	23.2	0.2021	TELRMVR
7039	decoy	3597	1465	11050	647.363	2	-7.5	0.2021	DAPAAIDIRVPR
7040	target	3597	848	8236	534.276	2	24.5	0.2021	TVGFGSNAALM
7041	target	3597	6761	14221	763.006	3	-24.2	0.2021	RNAEDMNYHSVCLHVLADSI	>tr|A0A3L6RW45|A0A3L6RW45_PANMI Metal tolerance pr
7042	target	3597	13971	7357	480.218	2	-24.4	0.2021	FTDFGYLP
7043	target	3597	12839	11445	692.869	2	21.4	0.2020	KLVHYEHFSPQ
7044	target	3597	2548	4993	557.936	3	-24.4	0.2018	FQPRSPQQWNLRD
7045	target	3597	2729	9288	723.692	3	-23.5	0.2018	VDDLLGQIDAANRDRDRAR
7046	target	3597	5803	16126	599.271	2	24.1	0.2018	FYMPHCEASL
7047	decoy	3598	12673	20049	845.878	2	-21.3	0.2018	SSYDTLSNISLTASMT
7048	decoy	3599	8763	12639	677.836	2	-24.3	0.2017	VMEWVQFRLF
7049	decoy	3600	4854	4717	332.692	2	23.6	0.2017	LTSTRS
7050	decoy	3601	6314	19020	784.907	2	-24.0	0.2017	NFFTLSSDQLKIR
7051	decoy	3602	4553	5408	313.703	2	-1.1	0.2016	PAAVRL
7052	target	3602	8861	17358	1030.964	2	-23.2	0.2015	FHLACVDRWLESNASCPL
7053	target	3602	6366	19144	1072.521	2	-23.4	0.2013	SNIKHKICYTCRQKGHLD
7054	target	3602	9333	12229	624.796	2	-24.9	0.2013	QSRIHYSQMV	>tr|A0A3L6SQX7|A0A3L6SQX7_PANMI Chromatin modifica
7055	decoy	3603	8578	14472	590.305	3	-24.3	0.2013	NPATGAELHMGFILGKL	>tr|A0A3L6QXK3|A0A3L6QXK3_PANMI Cysteine synthase
7056	target	3603	8795	16022	820.343	2	-24.9	0.2013	EPDHNVLGRESEEE
7057	decoy	3604	2356	18123	818.823	2	-23.4	0.2012	CVREPCDSSEPSCPK
7058	target	3604	8968	18821	1068.981	2	-24.4	0.2012	TVIGVNQIWAIYDDHDFM
7059	target	3604	4325	14545	735.350	2	-24.2	0.2011	TFFSDLRDPSVVS
7060	target	3604	10742	10085	718.323	2	-22.8	0.2011	LLVFKRMCCCF(O)G
7061	decoy	3605	9059	4800	380.203	2	23.6	0.2011	PMDLGAR
7062	target	3605	12061	10194	730.344	2	-24.4	0.2010	GTFLQFLEKHCH
7063	decoy	3606	4766	17693	1024.925	2	-24.1	0.2009	HRKQLSMTNECWNTDAD
7064	decoy	3607	8877	16746	441.756	2	24.9	0.2008	WIPDVRP
7065	decoy	3608	6877	15630	538.770	2	-24.2	0.2007	GTTQNVDKTI
7066	decoy	3609	12438	13265	582.289	2	-24.2	0.2006	RLADVCPARY
7067	decoy	3610	3335	11936	711.695	3	-24.0	0.2005	EARYERPGPDGIFRALTGK
7068	decoy	3611	13282	5416	386.228	3	0.5	0.2004	LQSKIDSIPR
7069	target	3611	5885	15722	1003.432	2	-23.9	0.2004	LVETDFMYVAKCGPDGNF	>tr|A0A3L6TGX5|A0A3L6TGX5_PANMI Branched-chain-ami
7070	target	3611	3506	16008	734.858	2	-23.7	0.2004	RYEVTGDPLYKQ
7071	target	3611	3539	16489	838.376	2	-24.1	0.2003	HWYPLSWFSPRCP
7072	target	3611	10415	1287	511.473	4	-22.2	0.2002	SVMLHEATEDWQLCMLH
7073	decoy	3612	2908	4978	502.759	2	24.2	0.2002	SRERDGRE
7074	decoy	3613	6236	9629	420.750	2	-0.7	0.2002	VLDALGPR
7075	decoy	3614	12656	16095	690.334	2	-23.6	0.2001	KWQERPEHNR
7076	decoy	3615	464	7341	562.294	2	-24.4	0.2000	HRQRQKGVD
7077	decoy	3616	8244	12023	641.847	2	-24.9	0.1999	KCEHILLVLSQ
7078	decoy	3617	5084	5332	564.295	2	-24.7	0.1999	NCRLKHQTK
7079	decoy	3618	2366	8251	688.853	2	-24.3	0.1999	TLTEPTDFLIVQ
7080	decoy	3619	10815	15251	1025.990	2	23.5	0.1999	VSIDKTYWSSVCSAMNPY	>tr|A0A3L6TGX5|A0A3L6TGX5_PANMI Branched-chain-ami
7081	target	3619	10658	629	631.868	2	23.5	0.1999	VRPNRYTFPL
7082	target	3619	9932	5261	451.769	2	23.2	0.1998	GFIRELPA
7083	target	3619	972	9917	810.400	2	23.6	0.1998	APMNASWCALSSPATL
7084	decoy	3620	12588	16586	1191.548	2	-22.8	0.1998	SLSTQRESDRHVGPVWNEPTS
7085	target	3620	12051	13122	899.888	2	-23.9	0.1997	FKWVASSMDEDLHYA
7086	target	3620	10056	18586	979.924	2	-23.0	0.1997	APFSASMSQMCKFYTFL
7087	decoy	3621	11404	11020	436.764	2	-22.0	0.1997	ALLIARIC
7088	decoy	3622	3722	14295	590.282	3	24.5	0.1996	DMRSQQKMWNPNSF	>tr|A0A3L6SQX7|A0A3L6SQX7_PANMI Chromatin modifica
7089	target	3622	1975	10235	1184.232	3	-24.2	0.1996	ESQKKEGRVYWGEEENLRLVSDWLKRSND
7090	target	3622	11154	15924	632.314	2	24.9	0.1994	ERVMDIVCAPM
7091	decoy	3623	475	13967	946.903	2	-23.9	0.1994	AKQVQNNGLYGPNMDDE	>tr|A0A3L6SQX7|A0A3L6SQX7_PANMI Chromatin modifica
7092	target	3623	5816	12650	947.908	2	-24.1	0.1994	TGYLSAFPSEFFDWVE
7093	target	3623	7721	5364	715.804	2	-23.4	0.1993	DQVQHNQVMSSAS	>tr|A0A3L6SQX7|A0A3L6SQX7_PANMI Chromatin modifica
7094	target	3623	914	10281	520.768	2	24.4	0.1993	LNYGQGLFE	>tr|A0A3L6TGX5|A0A3L6TGX5_PANMI Branched-chain-ami
7095	decoy	3624	13336	20195	885.892	2	-24.1	0.1993	NGYSPAEAGGKEYIIDS	>tr|A0A3L6SJS4|A0A3L6SJS4_PANMI Cysteine synthase
7096	target	3624	4507	16440	513.809	2	-24.4	0.1992	LRLLPRCR
7097	decoy	3625	7420	10342	924.931	2	-23.8	0.1992	KSCYAALIPNAFFFQE
7098	decoy	3626	9749	15594	622.759	2	-23.6	0.1991	YPMPFFSQNGG
7099	decoy	3627	9283	11992	731.708	3	-25.0	0.1990	HQGLTRGAKF(O)DATTHRVPKG
7100	decoy	3628	9025	4944	353.201	2	23.3	0.1989	NISLTAS
7101	decoy	3629	830	11488	641.850	2	23.6	0.1989	DLSKNSKSFKE
7102	decoy	3630	6397	9882	813.416	2	0.9	0.1986	DVTARTSFNLRSTGT
7103	decoy	3631	3040	7667	639.337	2	22.9	0.1984	AHWSYTRKTQ
7104	decoy	3632	4681	17050	689.857	2	-24.3	0.1984	CKLQIAFGVVSDV
7105	target	3632	7235	14106	503.758	4	-22.8	0.1984	GGDDVLPFRVRKNPALEE
7106	decoy	3633	12704	14569	920.914	2	-21.6	0.1983	TGSTSTFVSSTASAAFAFT
7107	decoy	3634	8223	5383	461.280	2	-24.8	0.1982	LHGVRRAL
7108	target	3634	6757	14697	507.774	2	24.4	0.1981	FHPVNWSK	>tr|A0A3L6Q922|A0A3L6Q922_PANMI Uncharacterized pr
7109	target	3634	10795	4994	912.908	2	-21.8	0.1981	DVTEGELFRVEMVDW
7110	target	3634	4353	6463	914.945	2	-23.5	0.1981	YMDLNKQRVTEFVSV
7111	decoy	3635	12451	12148	807.373	3	24.4	0.1981	ELSHWHIMCYMALGNADKEGD
7112	decoy	3636	6681	13341	804.914	2	-22.7	0.1979	LVPTARMAFLAGAYGA
7113	decoy	3637	3832	6293	458.261	2	23.5	0.1978	ASWLPSALA
7114	decoy	3638	7951	8312	426.136	2	-21.7	0.1978	DGGNNMED
7115	decoy	3639	1991	8681	671.279	2	-24.3	0.1977	DWKCFCANQAR
7116	target	3639	6173	8840	722.833	2	24.9	0.1977	SAQETFCALPCFQ
7117	target	3639	2860	13507	650.768	2	-23.6	0.1977	SYHGWGTKYDS
7118	target	3639	11430	14741	1116.434	2	-22.4	0.1977	ANGNQDLHYDSESAAGFSDSF
7119	decoy	3640	4007	9886	643.973	3	-24.7	0.1976	RFTVNDLDREDHEKR
7120	target	3640	8140	18917	518.932	3	24.7	0.1976	APGHSKAVSYHGWGT
7121	decoy	3641	7922	15060	801.822	2	-23.8	0.1976	DKGFSCDEPFKDNT
7122	target	3641	7619	3847	505.752	2	24.0	0.1974	SNYWIAWA
7123	target	3641	3968	7294	630.269	2	-24.5	0.1973	KYMEGKDYPE
7124	decoy	3642	7829	10549	527.771	2	24.1	0.1973	SCDHKVKTH	>tr|A0A3L6SQX7|A0A3L6SQX7_PANMI Chromatin modifica
7125	target	3642	4636	4678	352.702	2	-1.1	0.1972	PPSPLPP	>tr|A0A3L6PP65|A0A3L6PP65_PANMI Mitochondrial glyc
7126	target	3642	3188	17270	768.358	2	-23.5	0.1972	NPVSQGGGDGLIDLHG
7127	target	3642	7358	11527	443.770	2	22.0	0.1971	VDKLFHK
7128	target	3642	11004	4219	539.212	2	-23.1	0.1970	DEESDLPVCA
7129	target	3642	1126	2612	455.185	2	24.2	0.1967	SYDGDHIC
7130	decoy	3643	8155	16941	820.346	2	-22.0	0.1965	SQGEAASNNAEAAIGYS
7131	target	3643	7361	17469	753.318	2	-24.8	0.1964	PCWCDVGFHSNLK
7132	target	3643	10571	9052	765.358	2	-24.1	0.1964	EEVKEQHRRDGF
7133	target	3643	5668	9832	343.199	2	19.7	0.1963	DLLDPI
7134	target	3643	9687	622	736.858	2	-24.6	0.1963	MELVPNLDEKWV
7135	decoy	3644	9866	19529	968.496	2	-23.0	0.1963	TEGSLRGLSKKWPDFSK
7136	target	3644	8100	10631	631.915	2	24.9	0.1963	HRRKRAKLTP
7137	decoy	3645	4467	8180	652.364	2	-23.8	0.1962	VPVFFAKRVGPS
7138	decoy	3646	12826	16225	828.856	2	23.9	0.1962	LEAPRCGTTSASDCDM
7139	target	3646	10700	3195	563.769	2	-23.1	0.1961	DKMVREYVS
7140	target	3646	13402	14619	566.745	2	-23.5	0.1960	SYPERCYKS
7141	target	3646	9892	19749	823.904	2	-23.5	0.1960	SLDLSNNNFEGVIPK
7142	target	3646	4715	4470	408.732	2	-23.5	0.1959	VLRCVQV
7143	decoy	3647	5729	20110	711.358	2	23.9	0.1957	SLELSSPDTTDTR
7144	target	3647	8766	9020	1161.544	2	-23.0	0.1957	TLQWVFPCNTLRGWDEQTK
7145	decoy	3648	1393	18066	697.793	2	-24.5	0.1956	NHYKDFQEQW
7146	target	3648	3244	9390	544.772	2	23.8	0.1956	DNTATILDEP
7147	target	3648	2170	14292	617.806	2	-24.7	0.1956	EQTKMLLSDGL
7148	decoy	3649	1432	9508	587.314	2	-23.0	0.1955	SALALSAVNGSIA
7149	target	3649	11636	8054	615.264	2	-24.9	0.1954	FSSKRCRENC
7150	decoy	3650	12731	5013	381.711	2	-24.7	0.1953	MLPVRF
7151	target	3650	3305	7818	605.794	2	-24.6	0.1953	TVRMKVSSSTD
7152	target	3650	245	7370	474.300	2	0.5	0.1952	VLLPAPPLAG	>tr|A0A3L6TGX5|A0A3L6TGX5_PANMI Branched-chain-ami
7153	target	3650	4689	1578	416.275	2	24.3	0.1952	CKKRALL
7154	decoy	3651	11657	1517	451.263	2	23.5	0.1952	ELELLER
7155	decoy	3652	707	12635	600.265	3	-24.6	0.1951	EDTFSLIDDVQTEISS
7156	target	3652	1854	20034	421.758	2	24.6	0.1951	PSVVWVR
7157	decoy	3653	13819	4589	423.227	2	24.6	0.1950	QARGWDL	>tr|A0A3L6SQX7|A0A3L6SQX7_PANMI Chromatin modifica
7158	decoy	3654	8351	9084	428.747	2	23.9	0.1950	GLPWVER
7159	target	3654	6612	16867	707.291	2	-24.6	0.1950	DM(Dioxidation)EIAGEDELLF
7160	target	3654	2419	16732	603.938	3	25.0	0.1948	WPACRENGCSCLTAAPM
7161	decoy	3655	3358	3663	526.737	2	-24.5	0.1948	TEMTSKDLQ	>tr|A0A3L6SQX7|A0A3L6SQX7_PANMI Chromatin modifica
7162	decoy	3656	8919	5673	479.751	2	-23.4	0.1947	SRNAQINR	>tr|A0A3L6QXK3|A0A3L6QXK3_PANMI Cysteine synthase
7163	target	3656	6110	3343	483.200	2	-23.9	0.1946	AFCRPGDAE
7164	decoy	3657	5629	15999	596.306	2	-23.2	0.1946	ERSESRTTLI
7165	target	3657	402	13615	691.349	3	-23.7	0.1946	FLEVLNLSYNHLSGQIPQ
7166	decoy	3658	2003	4188	335.182	2	-23.7	0.1945	RIFSF
7167	decoy	3659	8021	6531	654.343	2	-23.7	0.1945	IEIVTAYSGLLE
7168	target	3659	3515	7016	436.764	2	24.7	0.1945	ALRWLVD
7169	decoy	3660	11410	16679	1080.962	2	-24.5	0.1945	CTIEGPAYSAFQQSNPYWV
7170	target	3660	1913	6151	624.339	2	24.5	0.1944	QEQVSREKMI
7171	decoy	3661	1129	7304	422.748	2	-22.6	0.1944	VGMVAVIR
7172	decoy	3662	7296	7572	511.767	2	-24.1	0.1939	AAIGYSIAGSL
7173	decoy	3663	8060	13764	574.726	2	-24.4	0.1938	FPEAYCSNFA
7174	decoy	3664	2823	16751	462.766	2	23.9	0.1937	LVDLPSSPP
7175	decoy	3665	7495	20031	809.022	3	-22.9	0.1937	DQASEFQQPPAHSAIPQDSFAGP	>tr|A0A3L6SQX7|A0A3L6SQX7_PANMI Chromatin modifica
7176	target	3665	13559	18662	751.336	3	-24.0	0.1937	KSHWEFVLEEMAWLANDF	>tr|A0A3L6SQX7|A0A3L6SQX7_PANMI Chromatin modifica
7177	target	3665	3256	15637	751.054	3	-24.4	0.1936	VAPGARSVRCALCHAVTRVER
7178	target	3665	670	6773	1287.207	2	23.5	0.1935	SLIKNHIEKYGIDRSWQALSNT
7179	decoy	3666	3400	12354	772.059	3	-23.9	0.1934	KNQNPWERPRRLVKYSEN
7180	decoy	3667	5844	8696	663.797	2	-24.9	0.1934	EAASHVHRYEQ
7181	decoy	3668	11828	11181	630.311	2	-24.9	0.1933	KIQSNRRDDQ
7182	target	3668	9292	12141	605.606	3	-23.1	0.1932	DIESTVDFDRQLVYD	>tr|A0A3L6SQX7|A0A3L6SQX7_PANMI Chromatin modifica
7183	target	3668	7989	10180	572.303	2	-0.7	0.1932	DRTEAVSIPVG
7184	target	3668	3025	7796	619.249	2	-24.3	0.1932	GPLPGDEWCYT
7185	target	3668	13915	20507	481.316	2	22.9	0.1932	ISKAKSVTK
7186	target	3668	10622	9610	811.359	2	-24.5	0.1931	RVEEPTLFYMPHC
7187	target	3668	13137	5982	545.282	2	-24.6	0.1930	MMKYLYLK
7188	target	3668	5773	5745	383.229	2	23.9	0.1930	VLFGKAM
7189	target	3668	6061	17234	438.673	2	-22.3	0.1930	AAEEEAEAG
7190	decoy	3669	13880	13112	751.378	3	-24.9	0.1930	FSESGALSIGPLDLANMRFVK
7191	decoy	3670	1780	14139	642.357	2	23.8	0.1929	SLLVEERGHMI
7192	decoy	3671	4163	19236	637.824	2	-23.8	0.1929	KTKHMPSWLF
7193	target	3671	8348	6577	589.791	2	24.0	0.1928	DWFDITPRE
7194	target	3671	753	11769	491.756	2	-24.9	0.1928	LTTLVGYCL
7195	decoy	3672	12920	12417	902.895	2	-23.8	0.1927	GGASHTARRFRNDQEC
7196	target	3672	8331	20301	568.853	2	24.4	0.1927	LRAKKRFMS
7197	target	3672	8650	14658	543.283	2	-23.9	0.1927	DIAPKTVNDL
7198	decoy	3673	7196	16340	484.302	2	25.0	0.1927	YAKVLAFR
7199	decoy	3674	4870	14128	898.881	2	-24.2	0.1926	SEDGERPARDRSYMGA
7200	decoy	3675	6865	8237	370.214	3	24.3	0.1926	ESSFLEIKR
7201	target	3675	12889	5186	385.497	3	-24.3	0.1926	VALFNDMEES
7202	decoy	3676	8941	8877	932.441	2	-24.0	0.1925	GIRQEASTYSNAIAQSPA
7203	decoy	3677	9241	12456	711.702	3	23.7	0.1925	GQVLNHYKDFQEQWLEV
7204	target	3677	3697	17529	928.906	2	-24.0	0.1924	QLKHMFEEDEQPTPAG
7205	target	3677	10824	16503	547.298	2	-24.5	0.1924	FRRMATRR
7206	decoy	3678	3415	10296	713.834	2	23.8	0.1924	MDGDERPWHRQ
7207	decoy	3679	3311	18351	701.004	3	3.9	0.1924	FLSGFECNVAFKELCKEH
7208	target	3679	1721	12266	590.302	2	24.6	0.1923	SFSSIADGPIW
7209	target	3679	3857	2332	511.221	4	-24.0	0.1923	CHQFPTTLSSFLKGGNCDS
7210	target	3679	11304	4275	466.744	2	24.0	0.1923	SLHHVGDAP
7211	target	3679	8895	11792	1126.562	2	0.2	0.1923	NRSSTEKQSVAGIVDIEAGQY
7212	decoy	3680	10248	6812	602.333	2	-22.5	0.1923	PVSLSVNFRKG
7213	target	3680	3180	12518	371.153	2	-23.7	0.1922	DHQEAAA
7214	decoy	3681	9640	2927	582.264	3	-24.0	0.1921	GIEYRIYQSDDWSI
7215	decoy	3682	11591	15794	891.891	2	24.3	0.1920	NVSDSPNWSGGHEGPNE
7216	decoy	3683	7563	5589	1028.992	2	-23.7	0.1920	VLYEIMARQTIVEAYEE
7217	decoy	3684	11106	6903	434.180	2	-24.5	0.1919	MVSDVMW
7218	decoy	3685	12236	15062	622.748	2	-24.4	0.1919	FWFYQVDCH
7219	target	3685	11438	16905	796.308	2	-24.1	0.1918	SNSNADENEINQQE
7220	decoy	3686	10752	15048	573.737	2	-23.7	0.1918	YSPTDWKCF
7221	decoy	3687	4729	19371	580.233	2	-24.4	0.1917	DIMAQSSHAPC
7222	decoy	3688	4189	19482	747.050	3	24.3	0.1916	PDVRPGRVAANGAGDTESREGAG
7223	decoy	3689	6586	14476	475.702	2	23.7	0.1913	FDPEEDAQ
7224	target	3689	8248	16594	643.290	2	-22.6	0.1913	EAAPEEEQIGGR
7225	decoy	3690	11309	13103	714.904	2	24.7	0.1911	RAGRDQRQEISL	>tr|A0A3L6SJS4|A0A3L6SJS4_PANMI Cysteine synthase
7226	target	3690	1088	13823	710.316	3	-24.1	0.1911	RNSIYGASWEEAFQWER
7227	decoy	3691	7309	11132	607.847	2	22.0	0.1910	QISQQRTTPR
7228	decoy	3692	11378	6639	474.575	3	-24.8	0.1910	ASMLIRMGWMIL
7229	target	3692	6854	17096	889.925	2	22.7	0.1910	DADSAWNQWLLSEFP
7230	decoy	3693	10305	16000	659.326	2	23.6	0.1909	WFPFSESLYAA
7231	target	3693	2742	4231	794.846	2	-25.0	0.1909	MNYHSVCLHVLADS	>tr|A0A3L6RW45|A0A3L6RW45_PANMI Metal tolerance pr
7232	decoy	3694	3906	16591	958.912	2	-24.5	0.1909	RDTRHDHYLEFQADN
7233	decoy	3695	2856	3472	879.872	2	-24.5	0.1907	FYVMAAQYRYSSTGD
7234	decoy	3696	1141	15204	639.821	2	24.1	0.1907	DPEPLGKEKCY
7235	decoy	3697	13681	5629	341.157	3	-23.8	0.1906	WLQEMAFP	>tr|A0A3L6QNB1|A0A3L6QNB1_PANMI Metal tolerance pr
7236	decoy	3698	2311	14892	523.267	2	-24.3	0.1906	NDEVAKKEI
7237	target	3698	11048	4653	472.743	2	-24.8	0.1905	QMVIHGFI
7238	decoy	3699	13030	14136	442.763	2	-22.9	0.1904	CIIAVLRP
7239	decoy	3700	4326	12052	630.290	2	23.5	0.1904	DSKFLMCTWE
7240	target	3700	8598	15694	576.282	2	-24.9	0.1901	RGDIYWKDV
7241	decoy	3701	5964	17678	1002.423	2	-24.9	0.1900	FQLSHANEMNAEPESSRG	>tr|A0A3L6SQX7|A0A3L6SQX7_PANMI Chromatin modifica
7242	decoy	3702	13088	5912	508.751	2	-24.3	0.1900	AAEPCEKRL
7243	decoy	3703	9278	5417	406.702	2	-23.6	0.1898	YNGFRR
7244	decoy	3704	1944	14239	553.269	3	-22.7	0.1898	EVFKTDVMIYNLW
7245	decoy	3705	3629	13021	543.313	2	24.1	0.1898	QLQRRNRD
7246	decoy	3706	7488	8392	411.746	2	24.3	0.1898	AMKRAVF
7247	target	3706	4906	5060	310.503	3	24.4	0.1897	FAFAKSTSA
7248	target	3706	2507	4708	402.873	3	23.1	0.1897	GTTAMEVRADGV
7249	target	3706	13467	18637	1021.996	2	0.1	0.1896	STSNNNQLPANGKADAVDAR
7250	decoy	3707	222	15325	608.275	3	-24.0	0.1895	LECSGVQMPAGPFEMVK
7251	decoy	3708	353	11597	538.261	2	24.4	0.1894	GIFSFWGFD
7252	decoy	3709	11956	4516	352.197	2	-24.1	0.1893	DPVLIF
7253	decoy	3710	12187	9272	469.586	3	-22.3	0.1892	SGGLKRQAVSGLAY
7254	target	3710	5291	16312	770.873	2	-24.7	0.1892	CFQRCPGKAVTAFL
7255	decoy	3711	12728	9509	650.344	2	0.0	0.1892	QLFEKNDLHR
7256	decoy	3712	7904	17905	821.351	2	-23.4	0.1890	DMLAFPSMICNISAE
7257	target	3712	12855	6536	513.267	2	24.8	0.1890	RYAWMLW
7258	target	3712	5487	630	801.837	2	23.2	0.1889	DCIIMFTAEDSEND
7259	decoy	3713	6848	15882	699.339	2	-24.9	0.1889	PSTLSFRFVQSE
7260	target	3713	10323	18647	588.319	2	0.4	0.1889	TLKFSEPKEP
7261	decoy	3714	10463	17186	1088.138	3	-24.3	0.1889	ADEARCSAQEYVIDWNCTWRFRIQSQS
7262	decoy	3715	5254	18722	1128.597	2	-0.4	0.1889	IQSTSFPISFEKRSLSLSTQ
7263	target	3715	4570	17209	501.768	2	-23.7	0.1888	MLARAGRLD
7264	decoy	3716	296	1920	483.728	2	-23.8	0.1887	IWWDYLA
7265	decoy	3717	1879	14788	881.884	2	-24.3	0.1886	EAEDADRWTGPFLQQ
7266	target	3717	5410	6414	597.821	2	-24.1	0.1884	FTPEYIRLR
7267	decoy	3718	6266	6474	490.698	2	-22.1	0.1883	DEFVHGNY
7268	decoy	3719	2765	13043	529.286	2	0.5	0.1882	GFRSGAHVAR
7269	target	3719	5102	13509	648.320	2	24.3	0.1881	VAGDWANHLSPE
7270	decoy	3720	11388	6770	408.733	2	-22.8	0.1881	GLGMVRLA
7271	target	3720	10387	10007	608.212	2	-24.7	0.1880	MFTAEDSENDG
7272	target	3720	4382	6465	461.735	2	24.4	0.1880	RTTNLSCGA
7273	decoy	3721	11144	19421	1098.511	2	-24.1	0.1879	QRLETVLEEAVYTSAIDSDG
7274	decoy	3722	11554	13635	692.351	2	-23.9	0.1879	SRFFVSLDIDGK
7275	decoy	3723	7899	17127	544.523	4	-23.8	0.1879	GSEKAQGLGLLSMGAREPINF
7276	target	3723	6029	18316	651.329	2	-23.6	0.1878	SSASVRAAAAATAAP
7277	target	3723	11774	9457	529.286	2	1.5	0.1878	IADGQVPTRT
7278	target	3723	6415	8339	641.322	2	24.5	0.1878	WWSQLTFQW
7279	target	3723	11895	16141	964.435	2	-22.7	0.1877	SECLSLAEAPPTPDRLND	>tr|A0A3L6SQX7|A0A3L6SQX7_PANMI Chromatin modifica
7280	decoy	3724	1728	19051	1104.997	2	-24.7	0.1877	QFDEMVTRKEIEIQWGCP
7281	decoy	3725	11276	7958	647.365	2	0.1	0.1876	KLDRELLIYM
7282	target	3725	13629	19438	674.280	2	-24.3	0.1876	ATGGTSAGEFWTY
7283	decoy	3726	12479	11627	482.739	2	24.0	0.1875	AGEGSRAYPG
7284	target	3726	6171	10985	475.594	3	-25.0	0.1875	PNPKRRRNQMK
7285	decoy	3727	1750	11789	592.234	2	-24.8	0.1875	FDSSPYPAGDQ
7286	target	3727	9202	19763	917.908	2	-24.6	0.1874	FMPRVYAQIDHADASN
7287	target	3727	794	16645	942.407	2	-24.4	0.1874	QQIFSDLEKYCHRNC
7288	target	3727	7439	18650	720.010	3	-22.8	0.1874	ADGPIWLPYDIVNSIPECR
7289	target	3727	7031	16761	630.352	2	-23.8	0.1874	WLNYLRPGLK
7290	target	3727	13897	10024	744.850	2	24.4	0.1873	NANVEAEQQAAAASD
7291	decoy	3728	12776	19064	1216.602	2	23.9	0.1873	GLKATQSSLLDETFLNDHCEPN
7292	decoy	3729	2851	11606	751.381	3	-24.2	0.1872	TFENPAAVRLFFVSGLVRGGD
7293	target	3729	5209	12732	1132.500	2	-22.7	0.1871	DSHVFFLQFYTHGFYNLE
7294	decoy	3730	11133	15676	842.903	2	-22.8	0.1870	DEQIALMRKGYDVF
7295	target	3730	13748	12537	882.464	2	24.0	0.1870	SFKGCMARKQVERSH
7296	decoy	3731	11542	9042	657.354	2	23.9	0.1869	SVNGLRPDVIED
7297	decoy	3732	635	12414	536.325	2	-23.0	0.1869	KPKSLRVPF
7298	decoy	3733	3816	5769	490.698	2	-22.3	0.1868	DEFVHGNY
7299	target	3733	11607	15483	921.904	2	-24.6	0.1867	HDRSVFNFYRDGRAC
7300	decoy	3734	5455	18213	819.847	2	-23.7	0.1867	DPFEVHFFPSSINC
7301	decoy	3735	7469	4325	495.746	2	-23.2	0.1867	VKSWSMPGV
7302	decoy	3736	13578	8213	625.333	2	21.5	0.1866	LSMVRSAQDSR
7303	decoy	3737	10524	11444	515.906	3	-24.2	0.1866	AVNEGRWVRSQED
7304	target	3737	12638	18020	1037.416	2	-24.1	0.1865	FGEDGLSSGRFDDDAASGRD
7305	target	3737	13828	19106	1083.479	2	-23.1	0.1864	EQYYFGGTVCSREAINCLL
7306	decoy	3738	994	9025	651.352	2	-24.1	0.1862	GVKDGAKDRSRL
7307	decoy	3739	2056	13946	898.884	2	-24.6	0.1861	RKQLSMTNECWNTDA
7308	decoy	3740	6819	17934	544.524	4	-23.0	0.1861	DPWNFDAFVKKRVDPVLE
7309	decoy	3741	975	6435	661.351	2	23.8	0.1860	FTTTPVPTSGISGG
7310	decoy	3742	4852	3138	463.213	2	-24.7	0.1860	TEPEFRF
7311	decoy	3743	3585	14530	722.875	2	24.7	0.1859	ITFANSLSADRYS
7312	target	3743	13193	13079	701.908	2	-24.1	0.1859	VEVKDVLKFARV
7313	decoy	3744	2495	13053	492.790	2	24.7	0.1859	RWVDRPR
7314	decoy	3745	12444	1513	511.473	4	-23.8	0.1858	EFGEALMTASDSFNQLPW
7315	target	3745	10324	14483	609.606	3	23.4	0.1858	SSAWPACRENGCSCLTAA
7316	decoy	3746	1054	16531	972.963	2	-22.9	0.1856	SAAYDYTGSRRERGSRI
7317	decoy	3747	2273	19996	432.259	2	24.0	0.1856	VTSMLSIL
7318	target	3747	3576	12838	847.882	2	24.2	0.1855	KFFMDQSFESEHY
7319	target	3747	12152	17973	946.361	2	-24.3	0.1853	QFTSKTDASSGDTNSCQD	>tr|A0A3L6SQX7|A0A3L6SQX7_PANMI Chromatin modifica
7320	decoy	3748	5043	17791	463.937	4	-23.6	0.1853	CLCVREPCDSSEPSCPK
7321	decoy	3749	2368	10987	622.322	2	-24.9	0.1852	RIPELTSLWE
7322	decoy	3750	11570	15270	876.373	2	24.9	0.1852	YNYNLEEYQNCQNG
7323	target	3750	9492	17713	642.323	2	22.3	0.1851	ATGSSLFGSTTSAP
7324	decoy	3751	12287	17885	562.287	2	1.0	0.1851	TKIMTAISSGD
7325	decoy	3752	1172	17366	774.859	2	-24.5	0.1851	VSSDRSRERDGRE
7326	decoy	3753	6180	14305	466.688	2	-23.2	0.1851	ARNDMPDN
7327	target	3753	11919	16447	505.269	2	-24.6	0.1851	RRPHGLHH
7328	decoy	3754	13770	18878	843.403	3	-24.6	0.1849	PYLIEVGGRNDYHDWLANISPV
7329	decoy	3755	10153	19492	879.445	2	23.7	0.1847	ALNAQDGDSDRLPTER
7330	decoy	3756	10536	14908	412.753	2	24.8	0.1847	FFAKRVG
7331	decoy	3757	3141	915	473.743	2	24.2	0.1847	ENHFMRL
7332	target	3757	9243	3707	732.300	2	-24.4	0.1847	LVQNADDNAYPED
7333	target	3757	10284	8019	483.195	2	-24.1	0.1847	DADAASTLSD
7334	decoy	3758	3772	15030	942.417	2	-24.4	0.1846	KTFSDPDVYMNELPDI
7335	decoy	3759	10421	3285	307.499	3	-0.4	0.1846	VVGGVYGGAAA
7336	target	3759	9020	19644	710.777	2	-22.0	0.1846	DSSSTYISDSDLM
7337	target	3759	13504	17812	1191.855	3	-24.3	0.1844	PNSYGNRSSTEKQSVAGIVDIEAGQYSWEATDN
7338	target	3759	7321	5594	488.285	2	23.9	0.1842	NMLKISRN
7339	decoy	3760	13019	2218	511.473	4	-23.8	0.1842	EFGEALMTASDSFNQLPW
7340	target	3760	13412	8687	752.848	2	24.6	0.1842	IQFGDFCFEDRQ
7341	decoy	3761	11539	13284	828.754	3	-24.5	0.1841	MLPRLVMMRRNLAHFYHWL
7342	target	3761	1444	5084	435.896	3	24.9	0.1840	SDVLDEVIEISS	>tr|A0A3L6QXK3|A0A3L6QXK3_PANMI Cysteine synthase
7343	target	3761	5310	17308	841.397	2	-24.7	0.1840	NSTTGTGKIVN(Deamidated)FLDVD
7344	target	3761	2149	9459	450.763	2	-23.6	0.1840	KILVLDEA
7345	decoy	3762	9564	18710	412.752	2	24.4	0.1839	FFAKRVG
7346	target	3762	11160	11812	627.842	2	-24.5	0.1838	ELPWRRRLE
7347	decoy	3763	8269	6234	379.138	2	22.0	0.1837	DDEYSE
7348	decoy	3764	4928	3351	483.767	2	-22.8	0.1837	LGIKHDAGR
7349	target	3764	5680	12983	886.882	2	-23.9	0.1836	AELFCAGLSPFGPYWD
7350	target	3764	9788	7902	538.291	2	23.6	0.1835	TVTEDGARAR
7351	target	3764	3747	15521	766.894	2	24.1	0.1833	GHWYPLSWFSPR
7352	target	3764	6510	3306	702.299	2	24.5	0.1833	FFMDQSFESEH
7353	target	3764	13564	5729	396.173	3	-24.8	0.1832	SDGWTDRRGH
7354	decoy	3765	13511	7664	453.737	2	-22.4	0.1831	IPNMRYL
7355	target	3765	7115	11621	647.355	2	23.3	0.1829	SSRRSSSRRSQ
7356	target	3765	1877	19359	621.788	2	-2.9	0.1829	MIPRECHANAT
7357	target	3765	2069	2810	455.185	2	24.4	0.1827	SYDGDHIC
7358	decoy	3766	13215	16936	956.918	2	-24.3	0.1826	FEVSSYTVEAGVMKHND
7359	target	3766	2293	8639	604.225	2	-23.5	0.1826	DSGGGEAETSSNP
7360	decoy	3767	5541	3963	414.699	2	-24.8	0.1825	QRQYHP
7361	target	3767	2591	18382	919.908	2	-24.7	0.1825	HRKDHVDTADWSERS
7362	target	3767	2538	5352	307.855	3	22.5	0.1825	VKWGIYR
7363	decoy	3768	6934	15399	1002.418	2	-24.8	0.1824	MNPNTDVFHECLCVREP
7364	decoy	3769	184	13277	554.261	3	-23.5	0.1824	HTARRFRNDQECK
7365	target	3769	11752	13324	1048.996	2	-24.0	0.1823	PSFNLQTTTPASTSSSTLSLG
7366	target	3769	12687	6753	560.286	2	-23.1	0.1823	VRGTRGYVDP
7367	target	3769	11088	10099	907.457	2	0.9	0.1823	ASQPQRNQQHPAQNPL	>tr|A0A3L6SQX7|A0A3L6SQX7_PANMI Chromatin modifica
7368	decoy	3770	4696	17976	1008.438	3	-23.4	0.1823	YLGFDSKFLMCTWEMENHFMRLPQ
7369	decoy	3771	8013	13203	571.300	3	-0.9	0.1822	SLVLASPHIMTCNLGGV
7370	decoy	3772	12262	15827	425.215	2	23.8	0.1822	HAHPKME
7371	target	3772	6998	6395	663.840	2	-24.6	0.1821	REGLYIFTKAE
7372	decoy	3773	10247	10574	641.849	2	23.1	0.1820	NKWFFLFPSP
7373	decoy	3774	1239	7485	599.833	2	-24.2	0.1820	KVYPVYLFGL
7374	target	3774	6752	13673	452.249	2	-23.6	0.1820	SSRLRER
7375	decoy	3775	13276	14138	490.229	2	-24.2	0.1820	FFNRSHAT
7376	decoy	3776	3278	18127	730.689	3	-25.0	0.1819	MSVLDGKIEVDIAKRQDSAD
7377	target	3776	5566	16743	1028.959	2	-24.1	0.1819	CRHAFHLACVDRWLESN
7378	decoy	3777	5695	9082	621.321	2	-24.4	0.1818	APLREDWVQK
7379	target	3777	12915	17556	502.530	3	-24.7	0.1817	AHSASCPDETRSMN
7380	target	3777	10964	19697	1031.104	3	-24.8	0.1815	TDKSSGDGADSADDSGSSQHYPSALPGIPKGS	>tr|A0A3L6SQX7|A0A3L6SQX7_PANMI Chromatin modifica
7381	decoy	3778	13963	7135	842.356	2	-23.2	0.1814	EARCSAQEYVIDWN
7382	target	3778	4811	17152	614.938	3	-24.5	0.1814	HDRSVFNFYRDGRAC
7383	decoy	3779	1368	17331	442.763	2	23.2	0.1813	PRSAFPIP
7384	target	3779	9624	3765	541.250	2	-24.9	0.1812	GFYELDPAAV
7385	target	3779	3340	18210	421.761	2	-24.1	0.1812	GILVLLSAG
7386	decoy	3780	1285	9759	514.282	2	23.8	0.1812	LQFRETPH
7387	target	3780	9570	8259	733.350	2	-23.1	0.1812	FAHKVFDDMISR
7388	decoy	3781	4758	12814	1002.997	2	-23.8	0.1811	YARLANRNHPHRRTEN
7389	decoy	3782	7751	7390	530.276	2	-24.0	0.1810	VTKGFRSGAH
7390	target	3782	9214	9924	644.979	3	23.4	0.1809	VASAGGRAATAASASCRCDAH
7391	decoy	3783	884	5353	666.831	2	24.6	0.1809	GNSSVRFGWHW
7392	target	3783	7041	10755	451.768	2	24.9	0.1809	TWRRRAG
7393	target	3783	220	8133	466.745	2	-23.9	0.1809	ASLAAKVDSA
7394	decoy	3784	7401	20340	664.413	2	23.6	0.1809	SICIIAVLRPRS
7395	decoy	3785	3648	15647	562.791	2	24.7	0.1805	RASWSFNKE
7396	target	3785	7149	17091	970.927	2	-23.9	0.1804	DGCIESLGLEWLCAWFV
7397	decoy	3786	2706	20040	877.380	2	23.2	0.1803	IDDYCKSCAAMEIYE
7398	decoy	3787	10356	17073	609.606	3	-23.0	0.1803	DASADVRYAGTCKGEQR
7399	target	3787	5100	7087	453.738	2	-2.0	0.1803	ISSICRID
7400	decoy	3788	9118	1496	483.728	2	-24.0	0.1802	IWWDYLA
7401	target	3788	7598	18683	651.820	2	0.3	0.1799	MSSRRGAGAGGAPGA
7402	decoy	3789	13875	5148	762.363	2	-25.0	0.1799	VRNAFICERREM
7403	target	3789	588	17361	441.756	2	24.3	0.1798	FGIRLYN
7404	target	3789	7431	15291	778.312	2	-24.2	0.1798	ANSSDTKCGSSIEEQ
7405	decoy	3790	10745	5465	621.802	2	-24.4	0.1797	GPRLPIRSCDE
7406	decoy	3791	5690	15505	491.796	2	24.3	0.1797	VIDLFTFK
7407	decoy	3792	9936	3601	569.778	2	-9.2	0.1796	AGKASRYDDR
7408	decoy	3793	717	8460	446.233	2	-23.3	0.1796	GSLVTGSISA
7409	target	3793	8116	18414	1083.180	3	-25.0	0.1795	FTEYVEVKTTVSSRKDWFDITPREWQ
7410	decoy	3794	13887	11927	592.233	2	-24.6	0.1794	WFDSFEHCI
7411	target	3794	7421	945	590.062	3	24.3	0.1794	PKVIKISTRGRKSKGL	>tr|A0A3L6SQX7|A0A3L6SQX7_PANMI Chromatin modifica
7412	target	3794	4152	15653	860.841	2	-23.0	0.1794	DSQTSQDTTAFSGSTST
7413	target	3794	8967	13581	624.829	2	-24.4	0.1794	SIERRGIPHPS
7414	target	3794	10974	14839	622.254	3	-24.8	0.1793	ASPAQEDQQEQHSSPEP
7415	decoy	3795	2803	7747	524.272	2	-24.7	0.1793	GCRLRWRT
7416	decoy	3796	3035	14345	653.326	2	-24.7	0.1793	YKVMKQWVSH	>tr|A0A3L6SQX7|A0A3L6SQX7_PANMI Chromatin modifica
7417	decoy	3797	11197	6521	431.762	2	-24.7	0.1792	RRRYVI
7418	decoy	3798	8908	6729	542.278	2	-23.4	0.1792	HGCRLRWR
7419	decoy	3799	4940	8261	513.242	2	-0.0	0.1792	NDLHRDAQG
7420	target	3799	8448	11748	538.770	2	-24.7	0.1792	REAFAAGAAGR
7421	decoy	3800	10462	20178	772.565	4	-24.2	0.1792	CLADFSPSEWIDNDWDPFEVHFFPSS
7422	target	3800	6808	20286	560.340	2	-23.9	0.1791	GPLRLHISVK	>tr|A0A3L6PP65|A0A3L6PP65_PANMI Mitochondrial glyc
7423	target	3800	1919	12675	638.322	2	-24.3	0.1791	FFRRVITFSC
7424	decoy	3801	1574	9593	490.578	3	24.4	0.1789	QTLFAASRPNFCD
7425	decoy	3802	7984	5663	496.798	2	23.8	0.1789	DSVFVLLLS	>tr|A0A3L6RW45|A0A3L6RW45_PANMI Metal tolerance pr
7426	target	3802	3245	4473	329.135	3	-21.8	0.1789	CSVCLGEFQ
7427	decoy	3803	3073	13677	717.378	2	-24.2	0.1788	DPGTIMRSIAFLI
7428	target	3803	7213	17903	849.912	2	24.4	0.1788	LIVDNNHDLMNANSE
7429	target	3803	12156	19457	934.458	2	24.3	0.1787	NKTPNSYMLQQFDNPA	>tr|A0A3L6QXK3|A0A3L6QXK3_PANMI Cysteine synthase
7430	target	3803	4732	13475	694.016	3	-22.1	0.1787	VLTEESQDVARRIVHPSSG
7431	decoy	3804	7839	18362	1002.430	2	-22.6	0.1787	DLEEVHDTHLYNYNLE
7432	decoy	3805	3653	13340	567.296	2	-24.8	0.1784	MDVDTLILIT
7433	decoy	3806	2327	14801	942.417	2	-24.8	0.1784	KTFSDPDVYMNELPDI
7434	target	3806	5045	5839	564.781	2	24.2	0.1783	VEEPTLFYM
7435	target	3806	4848	5421	425.761	2	24.5	0.1783	LFRWTK
7436	decoy	3807	3988	19374	588.747	2	-24.5	0.1781	MWNPNSFPSP	>tr|A0A3L6SQX7|A0A3L6SQX7_PANMI Chromatin modifica
7437	decoy	3808	908	8373	645.841	2	-24.3	0.1781	ISERLAEVQVF
7438	target	3808	5806	9392	506.756	2	25.0	0.1781	DHNVVGRES
7439	decoy	3809	4512	19216	846.417	3	23.6	0.1781	GGITIEDSKESESIEPDPYEAASI
7440	target	3809	1435	6949	460.751	2	23.2	0.1781	HFNFTVR
7441	decoy	3810	3230	20079	605.316	2	24.0	0.1780	RSEHPNSPKSA
7442	decoy	3811	5614	5770	559.767	2	-24.2	0.1780	KHFQAGARTC
7443	target	3811	13175	17118	820.860	2	-23.6	0.1779	DTTARCRLEWSTMA
7444	decoy	3812	3319	5086	493.691	2	24.1	0.1779	SDGYADCQQ
7445	target	3812	5108	7250	601.348	2	24.3	0.1779	ALEEILLRNM
7446	decoy	3813	5061	9484	697.007	3	1.7	0.1775	YGIALCKIFSNGSSEEAGSR
7447	target	3813	869	9200	616.800	2	-24.5	0.1775	EEERESARVK
7448	decoy	3814	2555	5880	421.740	2	24.2	0.1774	DLVWRPG
7449	decoy	3815	8532	14071	680.319	2	24.2	0.1773	YLTLATEEMSSD	>tr|A0A3L6SQX7|A0A3L6SQX7_PANMI Chromatin modifica
7450	decoy	3816	13497	5971	911.904	2	-23.2	0.1773	DLVRFEQIAEGDGWGM
7451	decoy	3817	578	19109	799.831	2	-25.0	0.1772	MPTFFGHENLYQD
7452	target	3817	2754	7741	452.270	2	23.6	0.1770	SSRLRER
7453	target	3817	1954	12455	721.044	3	-24.7	0.1770	YLTPVGPTPLHVNPIFEIGP
7454	target	3817	8388	8870	434.214	2	21.9	0.1769	GFGSNAALM
7455	decoy	3818	5069	7009	896.869	2	-24.6	0.1769	EGADGAAERHMLCQAYA
7456	target	3818	13633	12705	1040.519	2	-22.0	0.1768	LLREATLGLDRWRCYGAS
7457	target	3818	7176	15493	734.858	2	24.6	0.1768	REEFGLDQALSCT
7458	decoy	3819	11941	17902	911.910	2	-22.3	0.1767	LECSGVQMPAGPFEMVK
7459	decoy	3820	12091	7811	482.179	2	-23.5	0.1767	GIEDEPCSN
7460	target	3820	6185	18440	1063.001	2	-23.7	0.1767	SPLTGTTGFPSFNLQTTTPAS
7461	decoy	3821	2714	9443	565.296	2	0.5	0.1766	LSGRDSPGLEV	>tr|A0A3L6QXK3|A0A3L6QXK3_PANMI Cysteine synthase
7462	target	3821	8731	17526	496.875	3	-23.5	0.1766	NDLHSESDKTDDI
7463	decoy	3822	13740	9483	613.317	2	3.8	0.1766	FGVVSDVSYPR
7464	target	3822	1078	17362	880.930	2	23.2	0.1764	ALGAGGDWELTQDPPYA
7465	target	3822	6139	13776	714.430	2	22.6	0.1764	LIRLSTAALPSQSA
7466	target	3822	11639	15602	514.754	2	-24.1	0.1763	NQLEPLSVE
7467	target	3822	4471	13547	641.315	2	23.2	0.1761	FLHAYMENKE	>tr|A0A3L6PP65|A0A3L6PP65_PANMI Mitochondrial glyc
7468	target	3822	12138	15917	627.833	2	24.2	0.1760	RENQQISRHS
7469	decoy	3823	9815	16044	883.909	2	-24.6	0.1759	EAYCSNFALSRAAVPPA
7470	decoy	3824	4500	16851	481.690	2	22.9	0.1758	DHSCSLDAD
7471	decoy	3825	11891	18981	771.322	2	-23.4	0.1758	NPLKDMCFSPRMC
7472	target	3825	1978	19552	629.333	2	21.2	0.1757	VDDLLAQIDAAN
7473	target	3825	2460	5784	465.736	2	-23.7	0.1757	RDRAREQ
7474	decoy	3826	10342	17779	1014.968	2	-22.7	0.1756	EYVIDWNCTWRFRIQ
7475	decoy	3827	2546	19781	985.932	2	-24.7	0.1755	KRCCDGWHKKHYCGLH
7476	target	3827	9524	11869	469.250	2	-25.0	0.1755	FRRMATR
7477	decoy	3828	8064	18108	763.879	2	23.1	0.1755	VDCHNGQVLNHYK
7478	target	3828	2692	19838	775.325	2	-24.8	0.1755	TMQERPEVDGTDTA
7479	target	3828	7625	19894	961.428	2	-24.0	0.1754	NLEWARFFYECSIPF
7480	decoy	3829	13800	7557	493.264	2	24.4	0.1754	RQYHPRE
7481	decoy	3830	13499	5929	476.205	2	-24.6	0.1754	YTTSFFW
7482	decoy	3831	4783	7792	481.231	2	24.7	0.1753	RREWDPC
7483	decoy	3832	12330	11100	500.807	2	-24.0	0.1753	TRAWLKLL
7484	target	3832	2154	19019	1034.019	2	-23.2	0.1752	VSMATQTKVSLDRIEEFI
7485	target	3832	7719	12611	448.764	2	24.0	0.1752	NKFNKFV
7486	decoy	3833	2015	18971	542.646	3	24.3	0.1752	TKEPDIPARISSVNV	>tr|A0A3L6SQX7|A0A3L6SQX7_PANMI Chromatin modifica
7487	decoy	3834	3517	14996	554.942	3	-1.7	0.1752	NIPSSVTETFMSPPR	>tr|A0A3L6SQX7|A0A3L6SQX7_PANMI Chromatin modifica
7488	target	3834	7073	9193	749.379	2	-2.8	0.1752	GYGCMVKANGKLEK
7489	decoy	3835	5020	6467	668.358	2	23.1	0.1752	AAKLESTIENPY
7490	decoy	3836	9390	3888	529.286	2	-24.0	0.1751	ARGWDLALR	>tr|A0A3L6SQX7|A0A3L6SQX7_PANMI Chromatin modifica
7491	decoy	3837	7907	7908	407.725	2	-22.2	0.1751	LLGQMPR
7492	target	3837	5667	20069	903.911	2	-23.6	0.1750	DLTFDSTYMETKLSR
7493	target	3837	4976	19753	1111.977	2	-24.0	0.1750	VNFIQFGDFCFEDRQMLN
7494	decoy	3838	1097	11301	649.299	2	-24.0	0.1749	CLKNSIHPEQE
7495	decoy	3839	11870	15886	510.301	3	24.0	0.1749	KKPVLEMVVNSER
7496	decoy	3840	7070	6522	603.871	2	24.1	0.1748	ERIHRPLTGK
7497	decoy	3841	9261	14123	384.582	3	24.2	0.1747	IEIAVPKPTIA
7498	target	3841	6729	16799	577.291	2	24.6	0.1747	FWNCDLSRL
7499	target	3841	8215	10105	529.286	2	1.6	0.1747	IADGQVPTRT
7500	decoy	3842	114	14038	732.298	2	-23.6	0.1746	DMEPNSRQEWAT
7501	target	3842	9188	16385	913.906	2	-24.6	0.1746	SSSGWWSQLTFQWLN
7502	target	3842	6579	16618	342.875	3	-24.5	0.1746	LLVNLLGVW	>tr|A0A3L6RW45|A0A3L6RW45_PANMI Metal tolerance pr
7503	target	3842	913	17173	569.275	2	-23.5	0.1745	RYLHLASYD
7504	decoy	3843	7155	19688	651.287	3	-24.1	0.1745	VDDIDWPLLRESYESD
7505	decoy	3844	4148	8378	1062.465	2	-24.2	0.1745	HKLSEFCLADFSPSEWID
7506	decoy	3845	6197	5313	499.256	2	24.6	0.1745	FAFNPVCSL
7507	target	3845	4868	6428	352.695	2	-22.5	0.1745	GLPALAY
7508	decoy	3846	3552	10981	407.721	2	-23.2	0.1745	ERSIGPR
7509	decoy	3847	5751	8107	622.273	2	-25.0	0.1744	ELAYKGCEMSL
7510	decoy	3848	5062	15415	599.855	2	-0.8	0.1744	LIDENIILKQ
7511	decoy	3849	13730	14986	549.725	2	-24.5	0.1743	EHVQEAEGEA
7512	decoy	3850	13694	6535	568.286	2	24.1	0.1742	EGVVMDIIME	>tr|A0A3L6QXK3|A0A3L6QXK3_PANMI Cysteine synthase
7513	decoy	3851	3236	10124	544.294	2	22.5	0.1742	IEGTAHKCTK
7514	target	3851	9576	8665	604.247	2	-23.3	0.1742	DGDECLILASDG
7515	target	3851	13468	13503	497.226	2	-24.2	0.1742	LDWENLGF	>tr|A0A3L6TGX5|A0A3L6TGX5_PANMI Branched-chain-ami
7516	decoy	3852	1869	3895	456.674	2	-24.3	0.1741	ACDTVLMCG
7517	target	3852	11864	17981	1108.508	3	-23.9	0.1741	SDGSFSSIADGPIWLPYDIVNSIPECRGSIQ
7518	decoy	3853	1201	6941	668.358	2	24.2	0.1741	NMRETAVIVLCS
7519	target	3853	9099	16597	598.793	2	23.4	0.1741	SRGSGGMSKAMQ	>tr|A0A3L6SQX7|A0A3L6SQX7_PANMI Chromatin modifica
7520	target	3853	7509	19165	780.694	3	-24.5	0.1741	PIMCGGEPRQMTLQVRGSADPP
7521	decoy	3854	5024	10046	502.709	2	-24.7	0.1741	YYWTGVES
7522	decoy	3855	7219	9657	724.424	2	24.6	0.1741	IWFKDAKVRDVA
7523	decoy	3856	8548	4436	416.730	2	18.3	0.1739	VAGGWVML
7524	target	3856	10397	15731	691.362	2	23.3	0.1739	DALMVLKSWMTS
7525	decoy	3857	6394	12422	542.813	2	24.6	0.1739	ICVLNGNPRV	>tr|A0A3L6QXK3|A0A3L6QXK3_PANMI Cysteine synthase
7526	target	3857	1793	17184	961.919	2	-23.7	0.1738	SSDTVNHQPFSYDVVEV
7527	decoy	3858	12698	16568	406.505	3	-22.4	0.1738	DHLTDDTTKDG
7528	target	3858	7201	17737	637.330	2	-24.2	0.1738	ADSSAARAGRRR
7529	target	3858	6368	17691	411.711	2	23.6	0.1737	SSAESVRS
7530	decoy	3859	8507	3719	312.183	3	23.2	0.1737	EIRAKCSK
7531	target	3859	349	20763	613.396	2	24.1	0.1736	IVRGPRVGLMK
7532	decoy	3860	8466	13401	808.038	3	-23.9	0.1736	ESQSKQASVNMAQYAEPVVLGAD	>tr|A0A3L6SQX7|A0A3L6SQX7_PANMI Chromatin modifica
7533	decoy	3861	1027	3388	552.756	2	24.7	0.1735	WCKDHESSL
7534	decoy	3862	10262	17303	1410.158	2	-24.0	0.1734	RAFRGLRTFLYVELMACEGHEGTY
7535	target	3862	13018	19834	1141.929	3	-22.8	0.1734	KQMDAHNKSLSQVTPAQVHGLTRNKKHKNK
7536	target	3862	13385	6305	495.293	2	-22.7	0.1733	KGVRRNFL
7537	decoy	3863	7005	19414	645.328	2	-24.6	0.1732	LNDRGLKATQSS
7538	decoy	3864	4222	13378	603.236	2	-23.1	0.1732	DAPGAGVALCDCN
7539	decoy	3865	11111	17250	987.909	2	-23.4	0.1732	MERGHGDQAEEASSSRDL
7540	decoy	3866	5673	14117	627.832	2	24.7	0.1731	WVRYLFQQD
7541	target	3866	8970	16067	851.423	3	-19.2	0.1731	QVSCKSSLQSIGGILEQAASFVQTA
7542	target	3866	8401	17346	545.947	3	-24.6	0.1731	RERFGFPADCILVL
7543	decoy	3867	13732	14723	720.300	2	-24.0	0.1730	SNWPAM(Dioxidation)LQEFGQ
7544	target	3867	1921	15791	342.875	3	-24.3	0.1730	LRLLPRCR
7545	decoy	3868	8238	16215	730.294	2	-24.7	0.1730	VYNREFGAEEMD
7546	target	3868	792	16606	762.738	3	-23.8	0.1729	SAKAREELKARDKQTNELAK
7547	target	3868	13895	19804	761.732	3	-24.4	0.1728	RLEILNLRGYRPYYRDSV
7548	decoy	3869	12637	16112	927.904	2	-23.8	0.1728	DSVCIDKEWLATQICM
7549	decoy	3870	7026	8368	621.291	2	24.2	0.1727	MPECSPQFFR
7550	target	3870	3324	17440	834.854	2	-24.9	0.1726	PSMLSSDFANLASEAE
7551	target	3870	804	13157	1040.003	2	-23.1	0.1726	IEVLDLSFNNFSGTIPPCL
7552	target	3870	4645	13716	697.306	2	-24.3	0.1725	VSVTYPDSQFHN
7553	target	3870	581	8217	631.336	2	-24.1	0.1723	QLTFQWLNLV
7554	decoy	3871	4840	18695	1006.993	2	-23.4	0.1723	KSELSRDQGKDEPPGEKL
7555	decoy	3872	3761	5262	570.781	2	-23.1	0.1722	LADEAYFRR
7556	decoy	3873	8063	17275	851.348	2	-24.8	0.1722	CPNMPPLFCPACYFV
7557	target	3873	12766	15465	769.870	2	-22.5	0.1720	TLFYNPAATKMAPN
7558	target	3873	6310	8851	686.876	2	24.5	0.1720	RCPSLDTTPARR
7559	target	3873	11560	17090	1076.984	2	-23.5	0.1719	TGAMTYSFIKAVESEPGTTY
7560	decoy	3874	3814	6891	508.743	2	25.0	0.1719	YPMPFFSQ
7561	target	3874	8171	19856	1085.018	2	23.2	0.1719	FECSAWPDEMEVQRVFPV	>tr|A0A3L6PP65|A0A3L6PP65_PANMI Mitochondrial glyc
7562	target	3874	6536	12496	1202.563	2	-23.1	0.1719	EEEAERIFQDERVLLRGDEA
7563	target	3874	12538	6554	404.719	2	-23.9	0.1719	KFRLMN
7564	target	3874	9905	13494	471.785	2	-24.4	0.1719	RPSKRVVT
7565	decoy	3875	988	19678	1098.996	2	-24.2	0.1719	QSFRSSSSFGFICFQPSVSV
7566	decoy	3876	8129	8906	607.350	2	24.0	0.1718	LTQNRSPERL
7567	decoy	3877	3985	6504	639.337	2	24.1	0.1716	AQDVPAPGEPPIS
7568	target	3877	2157	18525	1020.487	2	24.7	0.1716	PLPGDEWCYTAIFEREN
7569	target	3877	10446	3604	420.699	2	-23.8	0.1715	VHRQDW
7570	target	3877	10017	18422	513.262	2	24.7	0.1714	WLCAWFVT
7571	target	3877	10015	9410	1082.009	2	-0.2	0.1713	QKYSIERHWESLNEETGG
7572	decoy	3878	7396	18489	908.901	2	-24.7	0.1712	ASKDEEPEEPRKMEAA
7573	target	3878	12083	19396	1086.522	2	24.6	0.1711	MGCGLLDSIYDVIQLSSEND
7574	decoy	3879	7967	10470	472.288	2	23.9	0.1711	LRPRSAFP
7575	decoy	3880	13599	10886	436.763	2	-22.5	0.1710	ALLIARIC
7576	target	3880	6155	14390	848.934	2	23.3	0.1710	PRQNQQQRNQGSQQ	>tr|A0A3L6SQX7|A0A3L6SQX7_PANMI Chromatin modifica
7577	target	3880	2226	5104	541.250	2	-21.9	0.1709	SSSSAASFPQL
7578	target	3880	8519	19660	1140.002	2	-21.3	0.1709	SSANGSLTMQERPEVDGTDTAI
7579	decoy	3881	8954	3792	460.764	2	-24.5	0.1708	IERIHRP
7580	target	3881	12242	4954	466.744	2	24.3	0.1708	SLHHVGDAP
7581	target	3881	12547	17781	1048.981	2	-24.3	0.1706	MAWLANDFMQERLWKSA	>tr|A0A3L6SQX7|A0A3L6SQX7_PANMI Chromatin modifica
7582	decoy	3882	133	7740	763.397	2	-24.4	0.1706	PKHQGLTRGAKFDA
7583	target	3882	2575	11984	807.374	3	-24.4	0.1705	HGMSSITMKGASMLIEPFDLPGT
7584	target	3882	13117	4044	549.248	2	-24.7	0.1704	TCREHPVQQ
7585	decoy	3883	2869	13701	622.248	2	-24.5	0.1703	ERMPDEQAHM
7586	target	3883	12875	18483	643.330	2	25.0	0.1703	CRGWRAASGPGAP
7587	target	3883	6822	18868	1511.664	2	-24.8	0.1701	ESSFLKCIQSFKWVASSMDEDLHYAT
7588	target	3883	3500	18671	861.892	2	24.1	0.1701	TYGGGGGAGQEVFDDVGH
7589	decoy	3884	11006	10704	496.802	2	24.6	0.1700	SLKSRLTST
7590	target	3884	506	18600	843.079	3	-21.1	0.1699	NADEVFCTGTAVVVSPVGSITYLGK	>tr|A0A3L6TGX5|A0A3L6TGX5_PANMI Branched-chain-ami
7591	target	3884	6072	18024	992.934	2	20.6	0.1698	NPECGPGTFMAAHADRHAC
7592	target	3884	3368	14899	1585.121	2	-23.0	0.1698	DCIIMFTAEDSENDGGDEERYLVYCQPG
7593	target	3884	2808	12915	825.886	2	24.5	0.1697	QIWAIYDDHDFMP
7594	decoy	3885	2802	18511	555.273	2	24.9	0.1696	SNSSLGDPVAY
7595	target	3885	5429	5500	783.695	3	22.3	0.1696	ALFNDMEESSEERDSVTYLN
7596	target	3885	10885	16530	934.912	2	-24.7	0.1695	CERDSRICQQEIIEF
7597	target	3885	10834	20248	970.969	2	23.1	0.1695	LFSNTTAAGSSSATTSGFSF
7598	target	3885	6834	19416	1217.072	2	19.7	0.1694	DGQVLTRTGAHSASCPDETRSMN
7599	decoy	3886	8205	17616	1200.532	3	-23.6	0.1694	SFPSPNASFPFSQQQYKVMKQWVSHNDQASE	>tr|A0A3L6SQX7|A0A3L6SQX7_PANMI Chromatin modifica
7600	target	3886	7795	15273	691.862	2	24.5	0.1693	ELLFLNADGDYI
7601	target	3886	7684	9472	1045.006	2	-24.2	0.1692	NECIYRRPKECKERHK	>tr|A0A3L6SQX7|A0A3L6SQX7_PANMI Chromatin modifica
7602	target	3886	10762	17538	1121.508	2	-22.4	0.1691	DTFVGSDRMLPSSSQSMLQR	>tr|A0A3L6SQX7|A0A3L6SQX7_PANMI Chromatin modifica
7603	target	3886	8670	3312	475.769	2	-24.4	0.1691	PRSLGRPPA
7604	decoy	3887	2315	9878	791.878	2	-23.9	0.1690	AHSDNITEGAVVLAW
7605	decoy	3888	11522	20071	502.296	2	24.6	0.1689	ALLPYQWI	>tr|A0A3L6Q922|A0A3L6Q922_PANMI Uncharacterized pr
7606	target	3888	47	16259	615.249	3	-23.6	0.1689	DLDDEDWFARAFNET
7607	target	3888	6792	17233	805.895	2	24.1	0.1689	NQVMSSASLARSTDSG	>tr|A0A3L6SQX7|A0A3L6SQX7_PANMI Chromatin modifica
7608	target	3888	1577	10021	677.939	3	-23.4	0.1689	SQFHNFDEDRTCEKFE
7609	decoy	3889	9416	9429	907.083	3	-23.8	0.1688	TNAWLCRNTPSVCVPPHSFRAPEH
7610	target	3889	10067	6081	512.234	2	22.4	0.1688	DTINSSHSY
7611	target	3889	12329	20184	1171.594	3	-0.1	0.1687	ICKNEGVGQFEELGLGPFLQHPLVAHYFSVPS
7612	decoy	3890	9228	19831	641.337	2	24.0	0.1687	TLVCLQSSVTGSS
7613	decoy	3891	3266	17694	1087.019	2	-23.5	0.1686	SRAYPGSSAGIRSYSKGACGVV
7614	target	3891	9883	9465	508.214	2	-23.6	0.1686	QSSDTVNHQ
7615	target	3891	11772	4125	585.258	2	-24.4	0.1686	QAYRESMER	>tr|A0A3L6SQX7|A0A3L6SQX7_PANMI Chromatin modifica
7616	decoy	3892	5087	10087	729.881	2	-23.4	0.1686	ILHVMGSIQHPQV	>tr|A0A3L6SQX7|A0A3L6SQX7_PANMI Chromatin modifica
7617	target	3892	4066	5923	494.276	2	-2.7	0.1685	SSPTVRVEL
7618	decoy	3893	11022	18485	726.861	2	25.0	0.1682	QSEVASPESFRLC
7619	decoy	3894	1175	12419	547.298	2	-24.2	0.1681	KKAWAQYAK
7620	target	3894	2528	13302	819.920	2	23.4	0.1680	ATKMAPNDVFGVAFNG
7621	decoy	3895	8539	16771	554.289	2	-20.9	0.1680	SLPSVYLELS
7622	decoy	3896	12878	11183	479.249	2	24.8	0.1679	HCERRKE
7623	target	3896	11120	3366	546.755	2	-24.4	0.1679	WFSPRCPSL
7624	target	3896	1704	13223	632.072	4	-21.8	0.1679	LVGNKALAKELSM(Dioxidation)KGQAYNAQMK
7625	decoy	3897	12453	4554	321.527	3	23.1	0.1678	DRFLWLL
7626	decoy	3898	13666	16521	690.332	2	24.9	0.1678	QWEIFQQSQGE
7627	decoy	3899	6438	18494	1121.033	2	-23.5	0.1677	EDCWDKKAEFLSSLVEKTL
7628	target	3899	3216	9221	414.246	2	-0.4	0.1677	GTQRLPR
7629	target	3899	10944	771	601.393	2	23.2	0.1677	MMLLALRIKL
7630	decoy	3900	7913	4924	363.172	2	-24.4	0.1676	CTEFIL
7631	target	3900	8878	10210	648.311	2	24.3	0.1676	DEYVGHLRGCF
7632	target	3900	7772	18765	690.785	2	-23.8	0.1675	NCSSSVQSTPEIE
7633	target	3900	7562	5945	431.263	2	24.7	0.1674	HGKFLLF
7634	decoy	3901	1882	13591	858.928	2	-24.9	0.1674	RSDEPEPPRPLVLPD
7635	decoy	3902	11314	18398	1178.197	3	-23.3	0.1673	PEEPRKMEAAGEQDEDVMNFETTGDLQPKLK
7636	target	3902	6590	5202	490.698	4	-22.9	0.1673	DDDDAHHAISYQIMGSQG
7637	target	3902	10768	3980	539.770	2	23.1	0.1672	MLLDGDTSNI	>tr|A0A3L6SQX7|A0A3L6SQX7_PANMI Chromatin modifica
7638	decoy	3903	5960	7787	653.349	2	24.5	0.1671	RVVWSQGPDVY
7639	decoy	3904	9360	15717	755.360	2	24.6	0.1671	RMVEGHSHTMMPP
7640	decoy	3905	4531	8345	442.763	2	-23.0	0.1670	CIIAVLRP
7641	decoy	3906	12222	14445	581.791	2	23.0	0.1670	NDTKLWDDR
7642	decoy	3907	8152	9430	604.304	2	-24.6	0.1669	VMEWVQFRL
7643	target	3907	491	5600	338.805	3	22.6	0.1668	GCDHAYWY
7644	target	3907	9534	6905	458.764	2	-24.5	0.1668	KERRRTA
7645	target	3907	11019	12198	508.262	3	24.4	0.1667	VGLVSDAFHLTFGCG	>tr|A0A3L6QNB1|A0A3L6QNB1_PANMI Metal tolerance pr
7646	target	3907	2646	18027	988.938	2	-24.2	0.1667	TEVSYCDALMVLKSWMT
7647	decoy	3908	3033	16282	690.334	2	-23.2	0.1665	KWQERPEHNR
7648	decoy	3909	8185	18947	980.922	2	-23.5	0.1665	PEFHTYLELYMCISSAG
7649	target	3909	12817	18729	793.317	2	24.5	0.1665	AEDSENDGGDEERY
7650	target	3909	1042	8428	718.916	2	24.6	0.1665	LCHAVTRVERRP
7651	decoy	3910	9917	9641	615.279	2	-24.2	0.1664	EDLEDPWIRG
7652	decoy	3911	13965	3921	496.284	2	23.0	0.1664	MLAASPVFR
7653	target	3911	10749	4671	735.367	2	24.1	0.1664	THDRDVFNFYR
7654	decoy	3912	3438	13054	938.904	2	-24.1	0.1664	TEEALWTDEEGDKTVPG
7655	target	3912	4521	16032	828.859	2	-24.2	0.1663	IVFGGDGLSSGRFDDD
7656	target	3912	12816	18597	1120.076	2	1.0	0.1662	TEESQDVARRIVHPSSGTAAK
7657	target	3912	12617	4975	644.897	2	24.6	0.1662	VMLGRPLRISF
7658	target	3912	301	17320	832.410	2	-24.7	0.1659	TTPGLFGATSAAATTPSL
7659	decoy	3913	2712	14940	615.273	3	-24.7	0.1659	RDCSIEMSFLWAWLS
7660	target	3913	13751	6128	472.745	2	-24.8	0.1659	LHMIKTMA
7661	decoy	3914	12811	14575	874.391	2	-23.6	0.1658	FSFWGFDCREDLLL
7662	decoy	3915	9865	20154	1005.004	2	-23.9	0.1658	AAHISAMNPLNLQETATVK
7663	target	3915	9007	10365	665.343	2	23.9	0.1657	ELQHMTEQVKS
7664	decoy	3916	11878	9611	681.362	2	-24.8	0.1657	NMLRTAKRLMQ
7665	decoy	3917	11946	5557	386.228	3	0.6	0.1657	LQSKIDSIPR
7666	decoy	3918	13555	14588	1005.464	2	-23.8	0.1656	LVYELTWTYLYDHFF
7667	target	3918	12106	5583	552.295	2	24.4	0.1655	YQKDYMKK	>tr|A0A3L6SQX7|A0A3L6SQX7_PANMI Chromatin modifica
7668	decoy	3919	13463	11894	726.033	3	24.0	0.1655	CDTSSKRSLPHEQALELFD
7669	decoy	3920	235	6571	468.684	2	-24.4	0.1654	AGESRAGADC
7670	decoy	3921	1766	13924	1192.962	2	-23.6	0.1652	ECVEEEGAHETMDARHDAEAGV
7671	target	3921	7517	18465	633.770	2	-23.4	0.1650	EHHPAAAADNHP
7672	decoy	3922	3783	17295	600.260	3	-23.6	0.1650	SWASAVSKSVSSSDQSEG
7673	decoy	3923	3060	20114	829.468	2	-22.8	0.1649	SLQVKCLLERELVK
7674	decoy	3924	4934	6852	549.239	2	-24.1	0.1647	LLWASFDDM
7675	target	3924	138	16818	942.416	2	-23.7	0.1647	IMSGETSQAEKEDQFAL
7676	target	3924	6065	19631	922.912	2	-24.5	0.1646	QTSPLQAEQDARAEAET
7677	target	3924	8673	19619	491.800	2	-23.6	0.1644	ATIVRPLGR
7678	decoy	3925	8910	8011	414.184	2	23.7	0.1644	DEYSEKG
7679	target	3925	2565	7986	935.420	2	-23.3	0.1644	LSDSVFVWKETDVEES
7680	target	3925	2399	14616	818.832	2	-23.0	0.1644	DLYWHDPTGCSEIT
7681	target	3925	8567	10699	628.380	2	-23.9	0.1644	KRIRTAARQR	>tr|A0A3L6SQX7|A0A3L6SQX7_PANMI Chromatin modifica
7682	target	3925	5941	14704	775.356	2	-23.9	0.1643	DTTPARRHWWSH
7683	decoy	3926	5683	13399	846.378	2	-23.5	0.1643	NGPLPRTGDDFSEVTS
7684	decoy	3927	7902	11432	580.842	2	23.7	0.1642	AMSYRLPPLL
7685	target	3927	2736	9408	616.315	3	-21.8	0.1641	VTPIPWVPSDPSLDPAR
7686	decoy	3928	6503	11363	442.763	2	24.0	0.1641	RFVKFST
7687	decoy	3929	4633	8055	656.357	2	-24.4	0.1641	ATPDAVRLRELA
7688	target	3929	12659	10661	429.754	2	21.9	0.1640	GVYGPLPR
7689	decoy	3930	6130	20052	957.467	2	-24.7	0.1640	FARYRCGGEMWRLIR
7690	decoy	3931	13716	13829	764.311	2	-21.2	0.1640	GLGNDENHAQGPGFD
7691	target	3931	8264	12063	580.318	2	-6.5	0.1640	LSSPWVSASII
7692	decoy	3932	13648	9066	674.352	2	-23.0	0.1639	DPVYRISWRR
7693	decoy	3933	5362	16359	758.305	2	-24.2	0.1638	LSHANEMNAEPESS	>tr|A0A3L6SQX7|A0A3L6SQX7_PANMI Chromatin modifica
7694	decoy	3934	1758	16300	550.291	2	-24.2	0.1637	KLRREWDP
7695	decoy	3935	6297	11196	400.230	2	-24.2	0.1637	TGLLIWP
7696	decoy	3936	4135	13919	549.232	2	-24.3	0.1636	SPASYQWRC
7697	target	3936	6066	14624	801.831	2	23.1	0.1636	DGSGSDQ(Deamidated)SVAWQSYD
7698	decoy	3937	3846	13048	630.292	2	-23.8	0.1635	SFPFSQQQYK	>tr|A0A3L6SQX7|A0A3L6SQX7_PANMI Chromatin modifica
7699	decoy	3938	10097	4563	503.263	2	-24.5	0.1635	SSRAIAGTRS
7700	target	3938	7527	16958	1220.044	2	-23.5	0.1632	TADWSERSESSLEESQKKEGR
7701	target	3938	5457	11913	472.285	2	-24.8	0.1632	IVEIILFP
7702	target	3938	9302	4946	480.218	2	-23.7	0.1631	QLEMQVDP
7703	decoy	3939	7128	14150	744.907	2	-24.5	0.1631	RRGFGKYPAGLAVP
7704	decoy	3940	5864	10348	601.296	2	-24.7	0.1630	YCIQRTRYV
7705	decoy	3941	1146	17602	921.903	2	-23.0	0.1629	TISYGCSLSLSHFLCPD
7706	target	3941	1484	14745	547.775	2	-24.6	0.1629	GRTFRSSAGVG
7707	target	3941	13028	11909	502.280	2	0.3	0.1629	LEQDKSRK	>tr|A0A3L6SQX7|A0A3L6SQX7_PANMI Chromatin modifica
7708	decoy	3942	5639	17134	1062.972	2	-23.0	0.1628	SFRSAGFMNFFFPPEATAT
7709	decoy	3943	12468	16510	556.291	2	24.0	0.1628	REEDQVAKH
7710	decoy	3944	10985	11878	1082.055	2	-22.7	0.1627	DPIPRDATPDAVRLRELAAS
7711	decoy	3945	8423	11103	529.286	2	-23.5	0.1627	ARGWDLALR	>tr|A0A3L6SQX7|A0A3L6SQX7_PANMI Chromatin modifica
7712	decoy	3946	12805	5466	615.283	3	-24.1	0.1627	LANISPVCFADAAAHWTG
7713	target	3946	7623	8796	505.254	3	-1.0	0.1627	GYGCM(O)VKANGKLEK
7714	target	3946	11587	12089	1010.996	2	23.5	0.1627	FMTTWKETCREHPVQQ
7715	decoy	3947	5126	14827	573.233	2	-24.3	0.1622	SAQDTPHQDF	>tr|A0A3L6SQX7|A0A3L6SQX7_PANMI Chromatin modifica
7716	decoy	3948	9229	14599	1051.496	2	-0.2	0.1622	FDDSSGEFRVDLCQKLDK	>tr|A0A3L6QNB1|A0A3L6QNB1_PANMI Metal tolerance pr
7717	decoy	3949	12619	17901	827.352	2	-24.1	0.1622	HASSNSGGSIPSEPETP	>tr|A0A3L6SQX7|A0A3L6SQX7_PANMI Chromatin modifica
7718	decoy	3950	7024	14950	651.290	2	-21.7	0.1622	ILESDTHDFPQ
7719	target	3950	12523	12817	721.375	3	24.2	0.1621	GSASPVSQEQLHRKDHVDTA
7720	decoy	3951	894	13898	486.628	3	24.1	0.1620	AAILFDRGVSRRP
7721	decoy	3952	7677	12102	661.995	3	-23.7	0.1620	SFNTVSYLILQGLTWANG
7722	decoy	3953	4358	18226	717.852	2	-23.1	0.1620	SSARSKAVAEESGR
7723	target	3953	947	14041	802.371	3	-23.9	0.1619	MNVIQKYSIERHWESLNEE
7724	decoy	3954	11289	9708	510.280	2	-24.3	0.1618	LSPYISVLQ
7725	decoy	3955	7264	19968	782.888	2	-24.8	0.1618	SRTAFVVGGEERKE
7726	decoy	3956	11350	9047	436.762	2	23.8	0.1617	HRIHPGR
7727	decoy	3957	10188	19410	1020.526	2	-24.4	0.1616	EPGRVREANEKNSIRALT	>tr|A0A3L6SQX7|A0A3L6SQX7_PANMI Chromatin modifica
7728	decoy	3958	6812	11542	713.379	2	24.8	0.1616	DCREDLLLQAHI
7729	decoy	3959	128	15299	839.741	3	23.3	0.1615	LNVFCYALEFVNLSSCCSLTGFS
7730	decoy	3960	1262	18690	785.318	2	-24.8	0.1615	KQLSMTNECWNTD
7731	decoy	3961	7532	3097	494.245	2	24.0	0.1614	SNPDDRRQ
7732	decoy	3962	8999	16411	450.271	2	23.6	0.1614	PLVCVVNR	>tr|A0A3L6SQX7|A0A3L6SQX7_PANMI Chromatin modifica
7733	target	3962	12394	19493	1058.011	2	24.9	0.1614	VEQEARAEAETN(Deamidated)PELYQH
7734	target	3962	8315	12837	549.818	2	24.9	0.1613	TFKNLFCIL
7735	decoy	3963	12494	18566	986.436	2	-24.6	0.1613	VRFNNQSWNHAMELPE
7736	decoy	3964	5328	13682	1124.501	2	-24.2	0.1613	AHSIETMMTIYQRSDDPRP
7737	decoy	3965	9183	9592	833.373	2	-24.2	0.1612	LRSFEYTEPVFYD
7738	decoy	3966	9940	7396	533.274	2	24.5	0.1612	GLMFGQEGRA	>tr|A0A3L6SQX7|A0A3L6SQX7_PANMI Chromatin modifica
7739	decoy	3967	12295	5516	422.748	2	0.4	0.1611	VASDRLAL	>tr|A0A3L6PP65|A0A3L6PP65_PANMI Mitochondrial glyc
7740	decoy	3968	8380	7430	622.854	2	24.0	0.1610	QESERRAKLQ
7741	target	3968	11557	17378	537.228	2	-22.8	0.1610	ARTYEAPCY
7742	decoy	3969	13064	9270	585.759	2	-24.5	0.1610	GSVCAQAPHCVV
7743	target	3969	6967	18421	1097.992	2	-24.4	0.1610	EFWTYPKHLAETLSTENE
7744	target	3969	13560	17084	627.834	2	24.4	0.1610	RENQQISRHS
7745	target	3969	13161	14172	790.058	3	-23.9	0.1610	VEQSQTSKSLRHFFFAQRAT
7746	decoy	3970	8213	5474	394.214	2	24.2	0.1610	FFFLDV
7747	decoy	3971	10222	7411	550.217	2	-24.4	0.1609	FADSVESSSGN
7748	decoy	3972	13077	11232	407.744	2	-24.4	0.1608	LRRDRV
7749	decoy	3973	1518	12482	409.224	2	-24.6	0.1608	GIDIRMI
7750	decoy	3974	8504	5548	317.859	3	24.0	0.1608	IELSTYII
7751	target	3974	7357	17138	847.925	2	24.3	0.1608	LDPLQQHTDAEIWE
7752	target	3974	9960	7061	589.730	2	-24.7	0.1607	CAQEPQLCASE
7753	decoy	3975	10466	18009	983.929	2	-23.0	0.1606	DEVELIVEEKNFESSCP
7754	decoy	3976	3339	5973	747.328	2	-23.1	0.1606	TLTFVDCSEPPLDG
7755	decoy	3977	476	10066	582.760	2	24.2	0.1605	VFYDADYASN
7756	target	3977	330	17487	744.808	2	-24.5	0.1604	NDLHSESDKTDDI
7757	decoy	3978	12799	16756	789.880	2	-24.2	0.1604	SVRGRSLDTSIMAEG
7758	decoy	3979	11502	12465	615.262	2	-23.1	0.1603	LDRMCPPDPW
7759	decoy	3980	118	4512	359.200	2	21.2	0.1603	SLSDAPK
7760	decoy	3981	1775	8256	407.743	2	22.0	0.1602	LLGQMPR
7761	decoy	3982	6125	16796	725.697	3	24.2	0.1602	TLTDADKSSDMDLVSSKAHPG
7762	target	3982	6025	6540	1081.145	3	-23.7	0.1600	EDELLFLNADGDYIAPLEQISSLSDMVDE
7763	target	3982	11293	12996	699.337	3	-23.1	0.1600	IPQASQFLTFPNTSFLGNN
7764	target	3982	8710	20281	555.354	2	-24.4	0.1600	VSIPRLRLR
7765	decoy	3983	10866	18299	891.892	2	24.2	0.1600	GADSAASGESPSGHHDVAM	>tr|A0A3L6SQX7|A0A3L6SQX7_PANMI Chromatin modifica
7766	target	3983	4866	14729	1002.428	2	-23.3	0.1599	DELACIYQFDDIDSFLP
7767	decoy	3984	585	11453	662.350	2	-23.7	0.1598	TRREIRHLQD
7768	target	3984	5826	10201	673.646	3	-0.3	0.1598	EHRQMMMPEFQLQVSQ	>tr|A0A3L6SQX7|A0A3L6SQX7_PANMI Chromatin modifica
7769	target	3984	2068	8226	559.298	2	24.2	0.1597	LDSDVLDEVI	>tr|A0A3L6QXK3|A0A3L6QXK3_PANMI Cysteine synthase
7770	decoy	3985	10921	14411	642.357	2	23.8	0.1597	SLLVEERGHMI
7771	decoy	3986	3793	8943	703.876	2	24.7	0.1596	IGAYVPSQEVRMG
7772	target	3986	9270	16680	943.903	2	24.7	0.1596	CGAGTFMANHFDRHYCG
7773	decoy	3987	8831	14538	565.241	2	-20.9	0.1596	MAEPEFYSR	>tr|A0A3L6RW45|A0A3L6RW45_PANMI Metal tolerance pr
7774	target	3987	10270	5001	406.702	2	-23.4	0.1595	RNRGFY
7775	target	3987	5915	11500	387.225	2	21.5	0.1594	RQGASLAA
7776	target	3987	11441	18967	611.292	3	-24.5	0.1594	EGFTEYVEVKTTVSSR
7777	decoy	3988	3069	6239	466.744	2	24.0	0.1594	TENYHLR
7778	decoy	3989	5255	19187	771.322	2	24.9	0.1594	WDRDESMGEGGATM
7779	target	3989	9919	8984	523.232	2	23.5	0.1594	DGDGDELLPD
7780	decoy	3990	1340	9118	512.242	2	-21.9	0.1592	DTSAVYPTLG	>tr|A0A3L6SQX7|A0A3L6SQX7_PANMI Chromatin modifica
7781	decoy	3991	13937	18960	1077.519	3	-24.1	0.1592	RGSRIPSVTLVLNRCMVMDQGLDNDRDGL
7782	decoy	3992	13488	16635	893.931	2	-24.1	0.1592	GTLTNESHSLGPSQFLV
7783	target	3992	7688	8972	520.755	2	-24.7	0.1591	RNRGFYEV
7784	decoy	3993	5586	10401	503.291	2	-24.0	0.1591	YLKGTTPLL
7785	decoy	3994	5432	16622	747.375	2	-24.8	0.1591	CKRPHSWIPDVR
7786	decoy	3995	4493	19291	889.898	2	-24.1	0.1591	AAGQTSASPFEGSGTRASP
7787	target	3995	5466	16970	1131.924	2	-23.5	0.1590	AINNDSNKEDYCSTTNEEDT
7788	target	3995	358	16592	401.517	3	-23.8	0.1590	DEEVGGAAPTTR
7789	target	3995	3131	15772	721.364	2	24.9	0.1590	METKLSRCLMET
7790	target	3995	5169	19047	861.892	2	-24.7	0.1589	STTAASSPAPAATTTPSFG
7791	target	3995	10764	16105	801.700	3	-24.1	0.1589	GEFVALPLGSHNVGLDHCEYFV
7792	target	3995	4913	3905	928.912	2	-23.7	0.1589	GRTLSAYDEDNRIPCF
7793	target	3995	3276	3605	543.761	2	-23.8	0.1588	HYNLMPVAAA
7794	target	3995	5116	13197	941.899	2	-24.3	0.1588	WNCDLSRLCREIACSN
7795	decoy	3996	2503	15085	1008.432	2	-24.3	0.1588	VPPERMPDEQAHMADVGH
7796	decoy	3997	967	7107	538.732	2	-24.6	0.1588	WDPFEVHF
7797	decoy	3998	13277	18418	1041.470	2	-24.0	0.1587	KTWAESWNVEEADEKIF
7798	target	3998	6963	6452	451.769	2	23.3	0.1587	GFIRELPA
7799	target	3998	11397	15599	731.390	2	24.3	0.1586	SPEPPPPPQQQLF
7800	target	3998	4755	18285	934.401	2	-24.5	0.1586	RFDHQDTGPFYWGLE
7801	target	3998	462	20121	1186.553	3	-22.7	0.1586	AANRDRDRAREQMEHRNYQIAIEVSELEAS
7802	decoy	3999	3524	9952	1274.265	3	-22.9	0.1586	KLAGTMIGDTSLLYSLKPLDKGFSCDEPFKDNTES
7803	decoy	4000	510	20397	670.921	2	24.1	0.1584	RRIPIRTWSR
7804	target	4000	9836	17605	878.386	2	-24.8	0.1583	MFFPYGQAASFLVDY
7805	target	4000	10331	16587	552.783	2	-23.8	0.1583	PNLYGWINK
7806	decoy	4001	9696	13330	865.480	2	23.6	0.1582	QLQKFEPQLTEQQL
7807	decoy	4002	10009	6142	551.233	2	24.1	0.1582	RESYESDSE
7808	target	4002	10426	16519	570.277	2	-24.6	0.1582	LMHHGSKSSR
7809	target	4002	5730	3631	521.738	2	23.3	0.1582	CSNYWIAW
7810	target	4002	9636	17842	769.364	2	24.2	0.1582	GTGYLSAFPSEFFD
7811	decoy	4003	5550	11042	623.352	2	23.6	0.1581	GLSLTSSPVASLN	>tr|A0A3L6SQX7|A0A3L6SQX7_PANMI Chromatin modifica
7812	target	4003	3098	4998	649.311	2	-24.9	0.1580	ASCKNKYLIEE
7813	decoy	4004	8398	18754	1112.033	2	23.9	0.1580	LAFPSMICNISAERNPSDEE
7814	target	4004	8214	18979	785.320	2	-23.7	0.1580	AISISGCGDSQTSQDT
7815	decoy	4005	2050	2945	661.794	2	-24.1	0.1578	ENSQWDQRLF
7816	decoy	4006	2833	14566	1029.948	2	-24.1	0.1578	MAAIGVYNREFGAEEMDR
7817	target	4006	13729	9382	729.342	2	0.3	0.1578	PVVEDGGNWSGGQR
7818	decoy	4007	731	13624	577.838	2	-23.0	0.1577	AMVAVVRPRR
7819	target	4007	4457	19167	997.482	2	-23.3	0.1577	QQQRARENQQISRHSQ
7820	target	4007	12965	15196	714.840	2	23.4	0.1577	QLEDGRTFADYN
7821	decoy	4008	2804	16026	878.928	2	-24.9	0.1577	KNSCSNVTWLQLRHA
7822	target	4008	13585	6244	368.187	2	23.4	0.1577	TLCYVH
7823	target	4008	10581	16229	469.775	2	-23.6	0.1576	KLHQTRR	>tr|A0A3L6SQX7|A0A3L6SQX7_PANMI Chromatin modifica
7824	target	4008	10895	17913	751.351	2	-24.2	0.1574	KECEDSIVAKKDH	>tr|A0A3L6SQX7|A0A3L6SQX7_PANMI Chromatin modifica
7825	decoy	4009	8274	18701	560.271	2	-24.4	0.1572	LYEPKWFH
7826	decoy	4010	8207	19168	775.016	3	0.9	0.1572	SRGNQQTQRQSCLSIDEDNSG
7827	decoy	4011	712	18371	441.756	2	24.7	0.1571	MYLLMIV
7828	decoy	4012	6821	3768	552.756	2	23.9	0.1571	HCVVTSDTGW
7829	target	4012	2569	19053	1288.934	3	-24.0	0.1571	LGPLPGDEWCYTAIFERENGGGFLTDHFPSARKAI
7830	decoy	4013	9615	19519	992.434	2	-24.4	0.1570	SPWRTSDEWTDFVASSL
7831	decoy	4014	10662	17835	734.862	2	-23.4	0.1570	DQPEPPAVPMKLF
7832	target	4014	7818	16076	659.828	2	0.9	0.1570	DAITSANELVNTA
7833	decoy	4015	10533	9541	537.282	2	-1.5	0.1568	ISSIASGAPRD
7834	target	4015	10520	13561	649.277	2	24.4	0.1566	PCFGFGDTTTHD
7835	target	4015	1474	19600	392.748	2	23.1	0.1566	HFLGVLV
7836	decoy	4016	4644	14361	525.267	2	0.7	0.1566	VRFEQ(Deamidated)IAEG
7837	target	4016	5343	12324	908.389	2	-24.3	0.1566	NAEDMNYHSVCLHVLA	>tr|A0A3L6RW45|A0A3L6RW45_PANMI Metal tolerance pr
7838	decoy	4017	9383	16990	577.291	2	-22.6	0.1565	YSTPAAFRLQ
7839	decoy	4018	9246	14004	722.368	2	-23.9	0.1565	AVQTPVGRVLDSVC
7840	target	4018	13234	18904	536.570	3	-0.2	0.1564	NDDNEGKNGCSVLDK
7841	target	4018	13110	11255	368.188	2	16.6	0.1563	DIDIPY
7842	decoy	4019	11367	5685	331.535	3	23.7	0.1563	VESLVLGYI
7843	target	4019	2957	18361	705.297	2	-24.7	0.1562	EIMSRETSQAEE
7844	decoy	4020	11801	13481	496.259	2	24.1	0.1562	KEEMAEVR
7845	decoy	4021	12118	9335	637.337	2	23.2	0.1560	ALRKSAEPDASE
7846	decoy	4022	13190	5892	540.255	2	-24.0	0.1560	DLASTISLME	>tr|A0A3L6QNB1|A0A3L6QNB1_PANMI Metal tolerance pr
7847	target	4022	8770	19090	1016.430	2	23.2	0.1560	ELADDETDDDDAHHAISY
7848	decoy	4023	1687	16784	988.414	2	-24.1	0.1560	EYRIYQSDDWSISQGE
7849	target	4023	13347	9667	767.343	2	-23.9	0.1559	NVLGRESEEERES
7850	decoy	4024	9042	18720	1051.002	2	24.5	0.1559	E(Pyro-Glu)LSHWHIMCYMALGNADK
7851	target	4024	4933	14208	649.819	2	-24.8	0.1559	AGAGMEPRRPSLG
7852	target	4024	8586	19857	484.785	2	22.9	0.1558	AQLGLPELQ
7853	target	4024	6201	11038	545.821	2	24.6	0.1558	GKLLMERFP
7854	decoy	4025	11069	4386	496.288	2	23.2	0.1557	TKVSPAIFE
7855	decoy	4026	7672	16556	494.720	2	-23.6	0.1556	APETVHFMG
7856	target	4026	7202	7659	408.248	2	14.6	0.1556	PFVSLPR
7857	target	4026	3057	11843	450.776	2	24.5	0.1556	RARERGR
7858	decoy	4027	3921	17593	522.770	2	-24.3	0.1555	PTAILAEDSK
7859	decoy	4028	8350	11339	448.214	2	24.5	0.1554	WEDFWL
7860	decoy	4029	11145	11847	807.370	3	-24.3	0.1554	EMVEPSVLAAADPQSSAWHAINP
7861	target	4029	12416	19431	1350.104	2	-24.4	0.1553	HAFHVPCIDTWHRAHVNCPLCRS
7862	target	4029	9819	15011	668.326	2	-24.3	0.1553	GNQQFVSNGKRT	>tr|A0A3L6SQX7|A0A3L6SQX7_PANMI Chromatin modifica
7863	target	4029	377	16119	713.365	2	-4.8	0.1552	TIEDCEKKFSLL
7864	target	4029	8262	13151	477.785	2	-24.1	0.1552	RLVLSRGPG	>tr|A0A3L6SJS4|A0A3L6SJS4_PANMI Cysteine synthase
7865	decoy	4030	11239	18237	545.813	2	24.6	0.1552	VKFVTVDPW
7866	target	4030	9914	17738	777.883	2	-24.3	0.1551	FRSPRFYHANFL
7867	target	4030	176	12641	1353.133	2	-23.6	0.1551	GLTAPGTPYGGWEGPDVQLRGHFVGH
7868	target	4030	5857	18304	600.276	3	23.5	0.1551	HEQHLTPTDESTWMS
7869	decoy	4031	195	17850	908.949	2	24.4	0.1551	YPDPGEKDVAYVCTFL
7870	target	4031	3572	12509	612.290	2	-24.0	0.1550	FEEASTQRKQ	>tr|A0A3L6SQX7|A0A3L6SQX7_PANMI Chromatin modifica
7871	decoy	4032	8607	18591	883.899	2	-24.7	0.1549	TMATKEGGNGRGTETKE	>tr|A0A3L6SQX7|A0A3L6SQX7_PANMI Chromatin modifica
7872	decoy	4033	11608	10132	424.237	2	24.0	0.1548	ACRRWR
7873	target	4033	1950	13278	696.294	2	-22.9	0.1548	ERMCMPAPTVEQ	>tr|A0A3L6TGX5|A0A3L6TGX5_PANMI Branched-chain-ami
7874	target	4033	9396	19386	334.479	4	22.6	0.1547	KVRGTPVIVPRL
7875	target	4033	6578	4247	406.183	2	-23.3	0.1547	ACDRAIY
7876	decoy	4034	5506	7721	602.821	2	-23.3	0.1547	KWRDVRMTL
7877	decoy	4035	5078	18057	664.309	2	-24.6	0.1545	FSETHWISHAI
7878	decoy	4036	8542	5034	416.225	2	-22.6	0.1544	RVGCAAVR
7879	target	4036	2007	11516	600.355	2	23.5	0.1544	GQEKEIVQLR
7880	decoy	4037	11319	17132	791.322	2	-24.7	0.1543	ECSGVQMPAGPFEMV
7881	decoy	4038	6668	14964	603.603	3	-24.1	0.1543	QIAEGDGWGMSNRQFI
7882	target	4038	4374	16561	598.949	3	-21.1	0.1543	SLRDEFYTVYFNIGA
7883	target	4038	397	16813	475.741	2	24.5	0.1542	KMHRDTY
7884	decoy	4039	8591	18450	1289.262	3	-23.6	0.1542	FTEARVQTMTAYHATVIMAPSWCKDHESSLRLW
7885	target	4039	986	8446	493.693	2	24.1	0.1542	WMEDGDFS
7886	target	4039	580	17795	702.831	2	-24.4	0.1541	ATTLLDVEEVEW
7887	decoy	4040	5974	18144	621.955	3	-23.6	0.1540	AEMCQRGGKDRNPFAAI
7888	decoy	4041	8587	1706	511.473	4	-23.7	0.1540	EFGEALMTASDSFNQLPW
7889	target	4041	9071	18811	872.931	2	24.5	0.1539	DSHVFFLQFYTHGF
7890	target	4041	1889	10374	572.828	2	-23.8	0.1539	IGLLNVAVKSM
7891	target	4041	6563	19408	713.355	2	-24.8	0.1538	KSNDFTFKVVSGP
7892	target	4041	1998	10228	439.896	3	-24.6	0.1537	APTVEQFIDAVK	>tr|A0A3L6TGX5|A0A3L6TGX5_PANMI Branched-chain-ami
7893	decoy	4042	2339	15319	475.701	2	23.2	0.1537	FDPEEDAQ
7894	decoy	4043	12688	19015	1326.292	3	-22.4	0.1535	AYQHMLDSSHLSIGARDSYPFVDPALESSKAIQQKS
7895	decoy	4044	9673	11118	503.923	3	24.6	0.1535	HSIETMMTIYQR
7896	decoy	4045	6868	14897	614.752	2	-23.8	0.1534	SVNEEQMPTGH
7897	target	4045	12072	638	678.791	2	-23.9	0.1534	QFDSNGNFDISL	>tr|A0A3L6SQX7|A0A3L6SQX7_PANMI Chromatin modifica
7898	decoy	4046	8876	289	663.296	2	-23.6	0.1534	KDDTTWFWNL
7899	decoy	4047	2561	18257	793.834	2	-24.9	0.1533	PADQGIEDEPCSNLV
7900	target	4047	10601	8822	484.743	2	-24.2	0.1533	KEQHRRD
7901	decoy	4048	8717	11563	751.845	2	-23.7	0.1533	WTSAYKYRYQH
7902	target	4048	8304	4140	526.759	2	1.3	0.1533	ERMRMSSR
7903	target	4048	1385	17655	1057.983	2	-23.4	0.1533	AHADRHACGRCGLTYAVASR
7904	target	4048	13636	19281	992.435	2	1.2	0.1531	EQAVALFNDMEESSEER
7905	decoy	4049	2761	19594	1226.104	2	24.1	0.1531	SVTLVLNRCMVMDQGLDNDRDG
7906	target	4049	10452	18105	827.351	2	-24.2	0.1530	EELSNANSRQEYDV	>tr|A0A3L6SQX7|A0A3L6SQX7_PANMI Chromatin modifica
7907	decoy	4050	3115	17836	1034.964	2	-22.5	0.1528	TSLISYCCEKHVLDSENK
7908	decoy	4051	10808	7819	487.215	2	-23.4	0.1527	FLCPDIHE
7909	decoy	4052	13826	8263	539.696	2	-22.8	0.1527	DTMASWCHGA
7910	target	4052	10133	16172	413.217	3	24.1	0.1526	FSVAPSSSAAAATA
7911	decoy	4053	1167	16468	645.328	2	0.4	0.1526	DVSYPRPSQGLA
7912	decoy	4054	11157	16898	770.873	2	-0.6	0.1524	PKTDTSSWTRAYQ
7913	decoy	4055	427	5946	387.224	2	24.1	0.1524	CAITLPGV
7914	target	4055	7831	6676	431.263	2	24.4	0.1524	HGKFLLF
7915	decoy	4056	10071	3826	461.736	2	24.5	0.1524	WSDPVYR
7916	target	4056	6264	13463	762.651	3	-23.9	0.1523	ILGCNDDEESDLPVCAAFLFD
7917	decoy	4057	11424	19582	571.358	2	22.8	0.1523	LLGKVQEIEI
7918	target	4057	942	14610	765.046	3	-22.7	0.1523	SIPECRGSIQNFPVLYSNLR
7919	decoy	4058	9170	6985	624.326	2	-24.7	0.1523	QGTFLVQALRD
7920	target	4058	7909	15825	734.351	2	-24.3	0.1522	ATKMAPNDVFGVAF
7921	decoy	4059	10787	16906	886.391	2	-24.4	0.1522	SFGTGARNFGTACERTP
7922	decoy	4060	5127	17663	710.780	2	-24.0	0.1521	NNMDSARNGDAAGQ
7923	decoy	4061	6775	6462	472.275	2	23.4	0.1521	IVEELNAR
7924	decoy	4062	13338	13590	574.726	2	-23.8	0.1520	FPEAYCSNFA
7925	decoy	4063	5601	11507	1040.457	2	-23.2	0.1520	QDEDVMNFETTGDLQPKL
7926	decoy	4064	4322	16050	762.852	2	-21.4	0.1519	DIILHGDQGSNLEN
7927	decoy	4065	2490	8830	696.356	2	-24.1	0.1519	VNIEMCIITSLR
7928	decoy	4066	11259	16540	432.751	2	0.3	0.1519	IARVFAST
7929	target	4066	5516	20316	518.333	2	23.9	0.1519	FILGRAFVL
7930	decoy	4067	5938	7132	600.298	2	23.1	0.1519	EIQLMSSAASY
7931	target	4067	4925	10788	443.716	2	-24.7	0.1517	PDWIWGI
7932	decoy	4068	7908	13619	874.943	2	24.4	0.1517	EGEAVDVMLVDSEISR
7933	decoy	4069	11709	16631	493.794	2	-23.7	0.1517	IPAIKGIFQ
7934	target	4069	13711	19379	648.309	2	-23.4	0.1517	KCAKEERDVAF
7935	target	4069	5737	18665	1059.511	2	0.1	0.1517	QQQQQQLRYMNPSQNNI	>tr|A0A3L6SQX7|A0A3L6SQX7_PANMI Chromatin modifica
7936	target	4069	4414	5132	406.702	2	-23.5	0.1516	RNRGFY
7937	decoy	4070	1434	6073	521.254	2	-23.8	0.1516	ATSLTAAPFY
7938	decoy	4071	3403	19437	744.356	3	-0.5	0.1516	VLGLDQCSCAFVVTAGLTYAPC
7939	target	4071	5117	6638	626.801	2	24.1	0.1514	NIGKNTSDTESS
7940	decoy	4072	8773	17468	776.313	2	3.7	0.1514	DGVNQSCGDQTWNQ
7941	target	4072	1717	15636	929.892	2	-22.8	0.1513	DLGEPNAEAADEEEKIE
7942	target	4072	2274	4331	724.345	2	-24.1	0.1512	TNHEEELKHPLT
7943	decoy	4073	10102	7829	703.378	2	24.5	0.1511	ATKNTGATRGARSD
7944	decoy	4074	3986	3680	541.296	2	23.7	0.1511	GPLEMLPEVP
7945	target	4074	742	18884	519.935	3	-24.2	0.1511	VKEILRQKMYFC
7946	target	4074	7009	13075	580.782	2	24.3	0.1511	VTCFAEQSIY
7947	target	4074	1633	19101	762.315	2	-22.9	0.1510	DDEESDLPVCAAFL
7948	decoy	4075	2048	19364	656.291	2	-24.0	0.1510	DYSLELEAESR
7949	decoy	4076	4642	15700	442.765	2	-23.5	0.1510	KPVTRGAR
7950	decoy	4077	3560	18083	530.226	3	-24.1	0.1509	PVFYDADYASNNGR
7951	target	4077	3198	17763	332.871	3	23.2	0.1509	LFLSFSLAV	>tr|A0A3L6QNB1|A0A3L6QNB1_PANMI Metal tolerance pr
7952	target	4077	12843	9029	1375.660	3	-22.8	0.1508	IMTPSRMSLGDVDTSGSTVASTEPSDYVRGLDPKAKRLS
7953	target	4077	7131	15289	932.398	2	-23.7	0.1508	SFCGAIEMSGFLELKCE
7954	target	4077	7797	980	1195.014	3	23.5	0.1507	RDAAEKSLKLADTRSSRLRERLEELNRQLE
7955	target	4077	9701	12484	553.792	2	23.7	0.1507	SIDSIMTPSR
7956	target	4077	3762	18869	1178.535	2	-24.9	0.1505	RHDNRRLFDNFQFVDFTE
7957	target	4077	12989	16522	733.852	2	-23.2	0.1505	DRILEKVQMDGY	>tr|A0A3L6Q922|A0A3L6Q922_PANMI Uncharacterized pr
7958	target	4077	6889	16938	719.368	2	-24.5	0.1502	KASLICWLLPYM
7959	target	4077	10046	15320	732.293	2	-24.2	0.1502	EERVGETGDLDDE
7960	decoy	4078	5569	18945	761.340	2	-23.1	0.1499	DEALDAKSWLASES
7961	decoy	4079	12863	4623	653.843	2	19.7	0.1499	ATGRLASTPCSSR
7962	decoy	4080	12424	8502	824.894	2	-23.8	0.1499	LSMSFRVFYEWLA
7963	decoy	4081	6275	6494	477.225	2	22.9	0.1497	KDNTESPY
7964	target	4081	13016	19505	779.790	2	24.9	0.1497	CM(O)PSMEQDDDEDK
7965	decoy	4082	8460	15070	719.847	2	-24.2	0.1496	EQLALKYFSPQD
7966	target	4082	7668	16034	441.756	2	-0.5	0.1495	LTVVHSQV
7967	decoy	4083	8036	9067	930.926	2	-21.6	0.1494	LLSTMDIWIDYHEAPG
7968	target	4083	12276	10056	475.922	3	-0.2	0.1494	ITRLISPTHCDGL
7969	decoy	4084	9811	4461	505.244	2	24.3	0.1493	YPFPYHW
7970	decoy	4085	7730	15673	569.299	2	1.3	0.1493	EVLGHINDLAG
7971	target	4085	827	19178	588.779	4	-23.1	0.1492	ALQWFFWMEADGVRPDAVTL
7972	decoy	4086	9979	19340	941.906	2	-24.7	0.1492	TYPHPGFSESYGTRHF
7973	decoy	4087	11826	12621	445.754	2	24.3	0.1491	RAKEGSSR
7974	decoy	4088	760	11822	308.488	3	-23.1	0.1490	LARSEHPN
7975	decoy	4089	5347	20200	645.326	2	-24.1	0.1488	PQACLPGVMKFV	>tr|A0A3L6SQX7|A0A3L6SQX7_PANMI Chromatin modifica
7976	target	4089	7648	14608	710.022	3	22.5	0.1488	YARVNIVYRNAEDMNYH	>tr|A0A3L6RW45|A0A3L6RW45_PANMI Metal tolerance pr
7977	target	4089	8549	17420	624.626	3	24.2	0.1487	INSSHSYATGGTSAGEFW
7978	target	4089	6588	11242	451.768	2	24.5	0.1487	TWRRRAG
7979	target	4089	5036	8631	552.288	2	-23.9	0.1486	VTVSAPLSSSVG
7980	target	4089	12926	6836	915.440	2	2.4	0.1486	VFKRMCCCFGLVPNNV
7981	decoy	4090	4992	9097	709.374	2	24.0	0.1486	QLHNKTKQEYE
7982	decoy	4091	9619	18814	916.347	2	-23.7	0.1486	MSIESPQSAYMQCNDQ
7983	target	4091	6038	20580	671.379	3	24.2	0.1485	YFKEGLSPINLIVEDKF	>tr|A0A3L6TGX5|A0A3L6TGX5_PANMI Branched-chain-ami
7984	target	4091	2750	14054	1132.495	2	-0.2	0.1483	TFMANHFDRHYCGKCGLTY
7985	decoy	4092	12969	11989	600.859	2	22.8	0.1483	TVVELELLER
7986	target	4092	5184	6020	451.239	2	-24.4	0.1483	RPLLMGSGA	>tr|A0A3L6TGX5|A0A3L6TGX5_PANMI Branched-chain-ami
7987	target	4092	7566	14367	771.874	2	24.2	0.1482	VTWGDWDYRTML
7988	target	4092	2134	19680	713.803	2	-24.7	0.1479	TELHDMYGTTMK
7989	decoy	4093	10807	5080	675.331	2	-23.3	0.1479	FHRLVVSEDTF
7990	decoy	4094	342	6375	486.562	3	-24.8	0.1479	SWIRQAYPHHY
7991	decoy	4095	666	7694	800.901	2	-24.2	0.1479	DSFKNLIISQLEHG
7992	target	4095	4130	14431	694.277	2	-24.6	0.1478	AQAYAGCGDLGMCK
7993	decoy	4096	10612	17965	743.358	2	-23.9	0.1478	QLFEKNDLHRDA
7994	decoy	4097	7641	13280	500.788	2	-22.9	0.1477	KHRIHPGR
7995	target	4097	5611	20083	818.358	2	22.0	0.1476	GSSIEEQEENRDDQ
7996	target	4097	8808	13316	896.908	2	-23.3	0.1476	YDPRPQVDLAAQYEQ	>tr|A0A3L6SQX7|A0A3L6SQX7_PANMI Chromatin modifica
7997	decoy	4098	2844	10430	694.870	2	-24.5	0.1475	LKETVIPVDFVE
7998	decoy	4099	3683	12251	478.780	2	-24.5	0.1474	LNRLRER
7999	target	4099	5074	14605	617.901	3	-24.2	0.1474	SSFWYYPTDPCDHYA
8000	decoy	4100	13691	9855	652.367	2	24.9	0.1471	WTLALFPRNW
8001	target	4100	4446	16504	554.270	2	24.9	0.1470	ILDEPQMVM(Dioxidation)
8002	decoy	4101	7450	12432	1141.558	2	23.6	0.1470	HYKDFQEQWLEVNKLDCS
8003	target	4101	2358	13071	1039.505	2	-23.8	0.1469	GGGLEVTKSGRTEFAVGAVEN
8004	decoy	4102	7755	3106	590.292	2	-1.4	0.1467	LLWYGQRDE
8005	decoy	4103	12602	9990	580.234	2	-23.3	0.1466	DIMAQSSHAPC
8006	decoy	4104	1467	6809	1162.263	3	24.6	0.1466	LVANQSAPNGEVFKTDVMIYNLWQDAFIDW
8007	target	4104	2333	18396	669.940	3	-24.9	0.1466	APASEPGHHGHGHEHGHEQ
8008	decoy	4105	3737	17884	1017.431	2	-23.9	0.1465	SHYSFRSNELEIFSSCGA
8009	decoy	4106	10995	8957	674.334	2	-24.3	0.1464	LEMVVNSERSIA
8010	decoy	4107	7880	14942	1140.077	2	22.2	0.1464	NSIAVDCALTSERSSLGQWEL
8011	target	4107	11552	11724	595.861	2	-24.5	0.1464	RFLMAKAKLL	>tr|A0A3L6Q922|A0A3L6Q922_PANMI Uncharacterized pr
8012	decoy	4108	8988	12680	529.286	2	-24.8	0.1464	LHLSRFER
8013	target	4108	5603	15987	664.796	2	-22.5	0.1463	FTEIMSRETSQ
8014	target	4108	3769	3652	403.233	2	-23.9	0.1461	SKVSKKE
8015	decoy	4109	5029	19467	979.917	2	-23.9	0.1459	EFHDSLTSQQSSIDEVH
8016	decoy	4110	292	16811	699.339	2	-24.9	0.1459	PSTLSFRFVQSE
8017	decoy	4111	1860	20096	891.396	2	-24.5	0.1458	QSLMENSQWDQRLF
8018	target	4111	9648	12538	615.015	4	-23.3	0.1458	AIYEGNQTSKNELSNSSNGNQAM	>tr|A0A3L6SQX7|A0A3L6SQX7_PANMI Chromatin modifica
8019	decoy	4112	6739	11276	438.929	3	-23.8	0.1457	KVMLRGRIATGI
8020	decoy	4113	8721	16776	934.429	2	-24.7	0.1456	PPQQKANQAPLQQDMSS	>tr|A0A3L6SQX7|A0A3L6SQX7_PANMI Chromatin modifica
8021	target	4113	8047	10034	811.362	2	24.9	0.1456	FGDFCFEDRQMLN
8022	target	4113	10031	19341	1064.017	2	-23.5	0.1456	HRSQPRELFDEMLVRDV
8023	target	4113	5294	15973	606.298	2	-23.9	0.1455	SAYALCMLQVL
8024	decoy	4114	748	15702	851.390	2	-23.5	0.1453	THARRLCAGEFDGPTA
8025	target	4114	9530	3005	574.743	2	-22.9	0.1452	ALHAFMQDES	>tr|A0A3L6QNB1|A0A3L6QNB1_PANMI Metal tolerance pr
8026	decoy	4115	13128	14082	522.778	2	-23.6	0.1451	DFLVQVPQV
8027	decoy	4116	12671	19003	935.405	2	-23.8	0.1451	SQQSSIDEVHVPGDLGSD
8028	decoy	4117	13643	11039	506.805	2	-22.9	0.1451	TVLPGTRLR
8029	decoy	4118	11871	8980	655.752	2	-24.1	0.1449	TRGSSMDGEGAQD
8030	decoy	4119	13893	13369	632.349	2	24.5	0.1449	VWEYAQRRGV
8031	target	4119	5146	17328	1036.957	2	-23.9	0.1448	ANPKVHYETTGPEIWEDS	>tr|A0A3L6QXK3|A0A3L6QXK3_PANMI Cysteine synthase
8032	decoy	4120	8081	4484	621.987	3	-23.7	0.1448	RYSVYLPICVLNGNPR	>tr|A0A3L6QXK3|A0A3L6QXK3_PANMI Cysteine synthase
8033	target	4120	3074	14015	941.429	2	-24.1	0.1446	LFFRYEEMQKDPAAH
8034	decoy	4121	2935	13586	622.293	2	24.8	0.1444	RCTAYSDTRGN
8035	target	4121	12751	20009	756.443	2	-24.4	0.1444	SLAADILLAGLRVVT
8036	target	4121	12114	14796	721.354	2	24.7	0.1443	RAFNETSWHFF
8037	decoy	4122	9326	8907	564.290	2	23.0	0.1443	WAGSATPGAAPAA
8038	target	4122	597	8219	605.325	2	23.9	0.1442	LSDSVFVWKE
8039	decoy	4123	8946	17887	726.861	2	24.8	0.1441	QSEVASPESFRLC
8040	decoy	4124	13004	15956	879.449	2	-24.0	0.1441	VVAQFPLAANQFREAP
8041	decoy	4125	3279	6479	794.838	2	-23.5	0.1439	HVPNSAENFIMESN
8042	target	4125	8144	5941	435.227	2	23.1	0.1438	QGVDKHW
8043	decoy	4126	1246	13846	492.789	2	23.9	0.1438	RWVDRPR
8044	target	4126	7423	6475	436.564	3	0.2	0.1436	MSRAIGDGYLKP
8045	target	4126	8580	18669	357.236	2	-23.9	0.1436	ELLLLL
8046	target	4126	4022	5442	439.230	2	24.4	0.1436	RDSRICQ
8047	decoy	4127	10227	19297	477.785	2	0.0	0.1436	LLPVNTAGGL
8048	target	4127	9525	17574	1120.510	2	-23.2	0.1435	LHAFMQDESEHKIENAEVL	>tr|A0A3L6QNB1|A0A3L6QNB1_PANMI Metal tolerance pr
8049	target	4127	3003	13179	690.351	3	-23.8	0.1435	GGTPLHPRTTGTGRPDRHR
8050	decoy	4128	8102	16251	656.765	2	24.4	0.1434	GSWSTRFYCCC
8051	decoy	4129	2917	17830	1094.008	2	-23.5	0.1434	TEEIESMITEAAEHSLRLAG
8052	target	4129	4473	5771	568.302	2	-22.4	0.1433	YLTDIQARR
8053	decoy	4130	4009	14533	891.891	2	-24.8	0.1433	CRLEAAGRENSDPEHV	>tr|A0A3L6SQX7|A0A3L6SQX7_PANMI Chromatin modifica
8054	target	4130	306	17761	934.406	2	-24.3	0.1432	YNPVTEVQNMATQGTGSA
8055	target	4130	4947	19399	716.298	2	-23.4	0.1431	GGDEERYLVYCQ
8056	decoy	4131	10206	11117	469.589	3	24.2	0.1430	YGKNRLHTFGDV
8057	decoy	4132	7956	5765	453.926	3	24.7	0.1430	GITLVDPGTIMRS
8058	decoy	4133	6505	17502	899.891	2	25.0	0.1429	GESYWCYCERFREA
8059	decoy	4134	9070	17700	738.873	2	-23.8	0.1428	DIRVDIVNSTMLT
8060	target	4134	6437	13118	922.402	2	-23.8	0.1428	FYMPHCEASLYDALLA
8061	decoy	4135	8091	4047	396.734	2	-23.9	0.1427	FMLLLR
8062	decoy	4136	5977	17941	754.346	2	-23.7	0.1427	DFEGGVAPKRIDTC
8063	decoy	4137	3359	17336	544.524	4	-2.4	0.1426	YTCVTSVHLYKASFEKGEI
8064	decoy	4138	6424	13878	1070.439	2	-22.1	0.1426	DCAVSSTEADASMVNSLNAPGT
8065	decoy	4139	10496	6016	556.612	3	24.2	0.1426	ERRDFKSVNEEQM
8066	target	4139	311	14561	431.738	2	-22.1	0.1426	DSVTVTLK
8067	target	4139	4726	7504	452.753	2	23.2	0.1425	PATGEFVAL
8068	target	4139	1502	8515	656.332	2	24.0	0.1424	FSGKIPESM(Dioxidation)GNL
8069	target	4139	2022	13051	1376.978	3	-23.3	0.1423	EYFVPQVALGFDQWRSRYVVARYFYRTYTYGGGGG
8070	decoy	4140	5166	17751	604.274	3	-24.7	0.1423	EAIEDLFRSMVSEDAV
8071	target	4140	4461	9936	694.868	2	-24.4	0.1422	VVKLVDADAASTLS
8072	target	4140	8233	11372	575.304	2	-24.4	0.1422	ERAWLRRY
8073	target	4140	5412	6314	547.264	2	-24.8	0.1422	VYWHVDKF
8074	target	4140	11224	18353	948.417	2	-24.7	0.1422	CSFEHMGGGLEVTKSGRT
8075	target	4140	9109	4658	415.741	2	23.0	0.1421	GMRAVVPT
8076	decoy	4141	2962	9934	484.589	3	-24.3	0.1421	TRNRIEYHLLH
8077	decoy	4142	1115	8097	634.360	2	23.9	0.1420	ELLHLMERLN
8078	decoy	4143	8012	280	1084.662	2	23.5	0.1420	ISRRKKITLNVIEGGSIHF
8079	decoy	4144	13286	20193	1100.537	2	-23.0	0.1419	STSPNPGLVLNTEQILGEVTM	>tr|A0A3L6TGX5|A0A3L6TGX5_PANMI Branched-chain-ami
8080	target	4144	4178	14135	324.187	2	23.9	0.1419	RRCGR
8081	decoy	4145	8547	15896	608.275	3	-24.2	0.1418	EYCHHNLPERPSLDL
8082	target	4145	3283	17820	1057.987	2	-23.4	0.1418	ANMYSESRGEARDFARVR
8083	decoy	4146	12096	14163	1028.983	4	-20.3	0.1417	ANPQSFRSSSSFGFICFQPSVSVWTVTRSNVNFVDSK
8084	target	4146	127	18579	579.798	2	24.0	0.1416	Q(Deamidated)QRARENQQ
8085	target	4146	9298	4445	482.191	2	24.6	0.1416	CQPGDEEW
8086	target	4146	5820	3181	538.729	2	24.1	0.1415	YCNQHPWE
8087	target	4146	10810	11669	721.043	3	23.9	0.1415	KEILRQKMYFCCPLEPY
8088	target	4146	2060	13890	1002.997	2	-22.7	0.1413	EDRQMLNGRVASLMKSLG
8089	decoy	4147	1817	15367	665.303	2	24.5	0.1412	FSDPDVYMNEL
8090	target	4147	3813	11549	503.922	3	-22.7	0.1412	LNWADNVVRFLY
8091	decoy	4148	4034	4223	556.765	2	23.2	0.1410	VNDLDREDH
8092	target	4148	3243	11418	304.864	3	-22.8	0.1409	AQRAIKLI
8093	decoy	4149	10858	15974	357.232	3	24.1	0.1409	RLKCPNILI
8094	target	4149	9798	16159	785.316	2	-22.9	0.1408	DIWNASGAYGWDQS
8095	target	4149	3444	7739	753.351	2	-23.7	0.1408	MSRRDHHQWPR
8096	target	4149	7510	11518	534.780	2	24.6	0.1408	RYFYRTY
8097	target	4149	7224	10376	698.378	2	23.7	0.1408	HKMANEAARTIPG
8098	target	4149	5279	3943	410.750	2	-0.3	0.1406	VKVAFEK
8099	target	4149	3096	14865	646.318	2	-0.0	0.1406	FAVNRMFFPY
8100	target	4149	7084	10372	456.793	2	-22.2	0.1406	AQRAIKLI
8101	decoy	4150	5339	6929	408.732	2	-23.8	0.1405	GLGMVRLA
8102	decoy	4151	4302	14358	857.410	2	-23.9	0.1405	SVQSVTDTAYKISSVE
8103	target	4151	11482	18399	497.558	3	-24.2	0.1405	SDSHVFFLQFYT
8104	target	4151	12819	9562	650.315	2	-24.4	0.1404	SKEEDSLIKNH
8105	decoy	4152	6814	18308	629.786	2	-23.0	0.1404	HPADGRSSFER
8106	target	4152	2738	3697	432.751	2	0.5	0.1404	VLYSNLR
8107	decoy	4153	2812	18119	651.329	2	-23.8	0.1403	DGNVGDKEAKLR
8108	target	4153	6288	19241	776.411	3	-24.3	0.1402	PGAYM(Dioxidation)FRLVLGGLPQFFLLR
8109	target	4153	12933	17339	813.380	2	23.2	0.1402	VCWVDDDELKQ(Deamidated)QF
8110	decoy	4154	4757	17482	1150.858	3	-23.9	0.1402	QCSIFQTLFDFARETCLTESSQPSRERSAI
8111	decoy	4155	4343	14562	450.235	2	24.4	0.1400	RVFYEW
8112	decoy	4156	11695	9404	421.758	2	-0.1	0.1400	VARGLVVE
8113	target	4156	11013	10850	545.821	2	22.7	0.1400	SLSSLRDLTV
8114	target	4156	10032	8375	321.871	3	-23.9	0.1400	HLVLRLRG
8115	decoy	4157	3580	10307	793.387	2	-24.5	0.1400	MISTYSTPAAFRLQ
8116	decoy	4158	11395	14190	777.394	2	-23.1	0.1399	NLGGTPTQPAIDEKL
8117	decoy	4159	6467	5517	607.837	2	23.8	0.1397	TVRDGALAVDPT
8118	decoy	4160	4568	19800	739.377	2	-24.0	0.1397	NPYWVRHHIKQ
8119	decoy	4161	13452	12239	451.769	2	23.4	0.1397	IAGARRCR
8120	target	4161	2671	8825	832.741	6	-23.5	0.1396	IGLFTGRVGLVSDAFHLTFGCGLLTFSLFAMAASRTKPDNLYTYGY	>tr|A0A3L6QNB1|A0A3L6QNB1_PANMI Metal tolerance pr
8121	target	4161	2259	6691	513.258	2	-24.4	0.1396	SYKECLLGL
8122	target	4161	7528	17804	705.659	3	-23.5	0.1395	WVEDCRRLCLTEEVHVQ
8123	target	4161	12256	15643	766.798	2	-23.2	0.1395	DADLREDFDGQDH
8124	decoy	4162	8017	17392	614.937	3	-23.9	0.1395	TISYGCSLSLSHFLCPD
8125	decoy	4163	892	10832	527.772	2	-24.8	0.1395	WLQLRHAM
8126	target	4163	10276	6325	365.173	4	-24.1	0.1395	AKGCKDWGFFWL
8127	target	4163	4919	12955	925.396	2	24.3	0.1394	MDEDLHYATDLFYNC
8128	decoy	4164	13567	6417	621.790	2	-22.7	0.1392	DTKEFDFKVN
8129	target	4164	3582	5133	406.702	2	24.1	0.1392	DHEDAIL	>tr|A0A3L6SQX7|A0A3L6SQX7_PANMI Chromatin modifica
8130	target	4164	12677	20007	716.865	2	-23.7	0.1392	SFRTYVRPRHN
8131	decoy	4165	1939	11645	714.907	2	23.8	0.1391	ATSPLSLVLNWDL
8132	decoy	4166	3548	19999	1006.992	2	-24.1	0.1390	KSELSRDQGKDEPPGEKL
8133	decoy	4167	4788	16962	1078.970	2	-23.5	0.1390	VPAVMLDQDHESKEEMAEV
8134	decoy	4168	2362	19584	508.261	2	-24.1	0.1389	LPWVERCI
8135	decoy	4169	5932	10524	529.285	2	-24.5	0.1389	LGESLVAIGQA	>tr|A0A3L6QNB1|A0A3L6QNB1_PANMI Metal tolerance pr
8136	target	4169	1565	19910	1097.498	2	-24.3	0.1388	TCREHPVQQVLEMIANYY
8137	target	4169	7636	18795	959.418	2	-24.7	0.1388	FASEYAAATDGVVDPLEY
8138	decoy	4170	12649	9278	439.487	4	-23.9	0.1388	THVNTLVPIGYARARS
8139	decoy	4171	2784	4408	414.700	2	23.9	0.1387	GKDEPPGE
8140	target	4171	6250	14264	680.320	2	-24.3	0.1387	KENDEYVGHLR
8141	decoy	4172	386	18815	827.351	2	-21.3	0.1385	DHESKEEMAEVRGH
8142	target	4172	11575	18624	475.775	2	24.3	0.1384	MTRRSTAK
8143	target	4172	2585	13358	1002.997	2	-24.3	0.1384	LMQLSSCIGENLLAEISIA
8144	decoy	4173	12988	10621	443.715	2	-24.8	0.1383	PEEPRKM
8145	target	4173	885	15811	849.396	2	24.2	0.1383	IDQQSMLYEDQRGD
8146	decoy	4174	13553	3391	434.717	2	-24.9	0.1383	VIEITMY
8147	target	4174	1645	18616	926.422	2	24.1	0.1382	FSDSFASEYAAATDGVVD
8148	decoy	4175	1953	15275	750.708	3	23.4	0.1381	IVLSFEDSHVSDFLNNPSET
8149	target	4175	7438	20092	1092.519	2	-23.7	0.1381	GSATTTPGLFGATTSAATTPGLFG
8150	decoy	4176	951	16267	949.417	2	24.5	0.1380	WASFDDMEPNSRQEW
8151	target	4176	9606	14148	857.871	2	-23.5	0.1379	LVHDMGENWELVSDA	>tr|A0A3L6SQX7|A0A3L6SQX7_PANMI Chromatin modifica
8152	decoy	4177	11908	18896	712.359	2	-23.8	0.1379	GWQGLSSYRGKGK	>tr|A0A3L6QXK3|A0A3L6QXK3_PANMI Cysteine synthase
8153	target	4177	4725	18037	1066.003	2	-23.4	0.1379	GLDGNPNSVSLELGNKPGCFL
8154	decoy	4178	5993	13545	1048.492	2	-23.0	0.1379	LNQGADSNLQSTLDGIEHAL	>tr|A0A3L6SQX7|A0A3L6SQX7_PANMI Chromatin modifica
8155	target	4178	7496	12754	921.904	2	24.5	0.1379	GDIWNASGAYGWDQSSE
8156	target	4178	3297	15666	845.381	2	-24.0	0.1378	GPRSGAEAEHAQASPPQ
8157	decoy	4179	9023	12366	724.392	2	0.2	0.1378	ALSHKHAGERQTL
8158	decoy	4180	13832	18365	790.900	2	-22.6	0.1378	DDKEKPLIEGTAHK
8159	target	4180	10813	15490	932.426	2	-24.7	0.1377	ADSAWNQWLLSEFPSL
8160	decoy	4181	4883	19596	894.975	2	24.2	0.1377	LALHMVGLYDFEGGVAP
8161	decoy	4182	7055	15479	1126.060	2	-23.9	0.1377	RQLHNKTKQEYEGIYCLK
8162	target	4182	8896	12615	544.307	2	-24.3	0.1377	GKTRRVQKD
8163	target	4182	865	8570	536.275	2	-24.6	0.1376	DGIALGGGLEVA
8164	target	4182	2821	8792	449.759	2	0.3	0.1376	IPGLGGTQR
8165	decoy	4183	12121	16403	478.283	2	23.4	0.1375	SLPWLSRP
8166	decoy	4184	4404	8385	675.346	2	-24.1	0.1375	VTDKVGNNRIFS
8167	target	4184	2521	12841	776.057	3	21.9	0.1372	DTLSIGYQGSHTSGLALPNNHGS	>tr|A0A3L6SQX7|A0A3L6SQX7_PANMI Chromatin modifica
8168	target	4184	10566	5708	350.542	3	24.2	0.1371	QLYTRNRV
8169	target	4184	5278	9085	421.758	2	23.6	0.1371	SVVWVRP
8170	decoy	4185	3874	18753	833.736	3	-23.2	0.1370	LSLYSPINAYSRTKYESGELAH	>tr|A0A3L6TGX5|A0A3L6TGX5_PANMI Branched-chain-ami
8171	decoy	4186	9984	3068	483.198	2	-22.8	0.1370	DFVETEPE
8172	decoy	4187	4085	6253	1166.524	2	-23.6	0.1370	IIHDQPASDDHRLPNQVDDF
8173	decoy	4188	10590	18230	1171.526	2	-23.6	0.1370	RRFRNDQECKPYFAGGFHN
8174	target	4188	8720	9169	1040.521	2	-23.1	0.1369	SRPQAEARFKAITEAYEL
8175	target	4188	11820	17767	888.885	2	22.5	0.1369	KEDYCSTTNEEDTNK
8176	target	4188	1485	18548	1206.539	3	-24.1	0.1368	KWDSELTWEPDHPIELPGPPEDREFGAPMEL
8177	decoy	4189	2583	19518	910.919	2	-23.8	0.1368	FYLPDSASFQDIAFLS
8178	target	4189	9672	19945	462.270	2	24.4	0.1367	MRPHRRA
8179	target	4189	10744	8466	605.750	2	-24.7	0.1366	DSNGNFDISLE	>tr|A0A3L6SQX7|A0A3L6SQX7_PANMI Chromatin modifica
8180	decoy	4190	11047	17717	943.850	2	-24.1	0.1366	GGGEDCAVSSTEADASMVNS
8181	target	4190	12808	16558	501.715	2	-24.0	0.1366	TMHHNLSY
8182	decoy	4191	6488	14418	660.332	2	23.3	0.1366	SVLAAPGSCSAAQGT
8183	target	4191	12018	20150	683.300	2	-24.4	0.1366	FLTNHGYKCPAD
8184	decoy	4192	12186	17397	921.903	2	-24.3	0.1365	IGVYNREFGAEEMDRG
8185	decoy	4193	737	13740	559.739	2	-21.6	0.1364	VPDDEMWAR
8186	target	4193	9981	18401	763.881	2	-1.9	0.1364	SESDKTDDILYLK
8187	decoy	4194	7463	20103	800.391	2	-23.8	0.1363	GDKSGEKKRPYTSF
8188	decoy	4195	5781	6590	694.319	2	-24.2	0.1363	SYNEWGIRYSL
8189	target	4195	2436	11383	561.295	2	-24.0	0.1362	DIFVIDSVTL
8190	decoy	4196	11036	19226	986.931	2	-24.5	0.1362	SMEMVDYVLELKYEHS
8191	target	4196	8684	15805	527.270	2	-24.6	0.1361	SRHQYHIL
8192	target	4196	749	14640	614.296	2	-24.4	0.1361	CAAPGLERAPSVG
8193	target	4196	10633	15971	544.524	4	-24.0	0.1361	GANYKAAGKLLM(Dioxidation)ERFPTLY
8194	decoy	4197	8310	7835	469.586	3	-23.8	0.1359	AAEKALRRESYI
8195	target	4197	4183	7325	583.751	2	1.1	0.1359	DVDMMDERR
8196	decoy	4198	2769	17196	659.843	2	-21.2	0.1358	FVWRHLSFVQ
8197	target	4198	9521	10968	1075.522	2	0.1	0.1357	THCDGLVAISTVTDRVFVCN
8198	target	4198	7557	15381	479.303	2	24.4	0.1356	GGLVLITVW
8199	target	4198	8965	5372	417.247	2	-24.4	0.1356	LKWMKK
8200	decoy	4199	9468	10598	586.234	2	-22.7	0.1355	EDNAMHPNLM
8201	decoy	4200	1614	16152	972.435	2	-24.2	0.1355	AFICERREMKFEEQQ
8202	decoy	4201	11675	12485	703.355	2	-24.6	0.1355	VRGLGCFGRNIDV
8203	decoy	4202	93	7849	690.357	2	-24.3	0.1354	RDAAPVEGGLAPRA
8204	decoy	4203	11576	9953	688.839	2	-23.4	0.1354	YRDTLRGQDRP
8205	target	4203	6392	11923	607.865	2	22.7	0.1353	AVARAARSEKGV
8206	decoy	4204	5991	19747	1042.008	2	-23.6	0.1353	NAGYLVQGLRLQRCEICF
8207	target	4204	173	4337	410.750	2	0.1	0.1352	VKVAFEK
8208	decoy	4205	8196	17114	942.417	2	-25.0	0.1352	KTFSDPDVYMNELPDI
8209	decoy	4206	4487	18377	1438.354	3	2.5	0.1351	DINSFRSEGKLQSVPAVMLDQDHESKEEMAEVRGHAAAM
8210	decoy	4207	11284	4871	551.286	2	-23.4	0.1351	KIGGGGDSIGQL
8211	target	4207	1741	6579	724.855	2	-24.7	0.1350	VTEDGARARCSKR
8212	target	4207	2055	19867	818.426	2	23.2	0.1349	LMMDVTAAEEEIKR
8213	target	4207	6589	20075	977.922	2	-22.9	0.1348	SPQDTF(O)VGSDRMLPSSSQ	>tr|A0A3L6SQX7|A0A3L6SQX7_PANMI Chromatin modifica
8214	target	4207	7705	20204	737.321	2	-23.4	0.1347	FLEHNTMNEPEI
8215	decoy	4208	6370	3583	587.244	3	1.0	0.1346	DTFWFYQVDCHNGQ
8216	target	4208	10187	15369	683.853	2	-23.3	0.1345	TTGTGRPDRHRL
8217	target	4208	955	13780	947.904	2	23.8	0.1345	LEDSSSTYISDSDLMEC
8218	decoy	4209	12392	10086	393.830	3	24.1	0.1345	FDYDESGFAE
8219	decoy	4210	9422	7377	703.349	2	-24.7	0.1344	DSYKVKPRAPNM	>tr|A0A3L6SQX7|A0A3L6SQX7_PANMI Chromatin modifica
8220	target	4210	11368	15916	552.269	2	23.7	0.1344	GEFFKPSEY
8221	target	4210	11326	12105	1162.068	2	-23.5	0.1343	SEPGTTYGRLLTAMRATIRDN
8222	target	4210	11808	14641	1002.139	3	-1.2	0.1342	ELVQNADDNAYPEDVEPTLAFILQENG
8223	decoy	4211	1335	6195	508.211	2	-23.0	0.1342	ALDSSSWYS
8224	target	4211	229	10480	602.837	2	24.7	0.1341	WHFANKFRV
8225	decoy	4212	1342	18611	1274.063	2	23.6	0.1339	SFEYTEPVFYDADYASNNGRSD
8226	target	4212	11054	12971	676.332	3	24.1	0.1339	AHPQDSTELHGMSSITMKG
8227	target	4212	9614	5830	459.188	2	-24.3	0.1338	STSHWNW
8228	decoy	4213	5019	8277	565.301	2	24.8	0.1337	YFGYRIPDV
8229	decoy	4214	4124	17057	567.794	2	24.0	0.1337	AEQFGIRAEN
8230	decoy	4215	8428	19484	1065.017	2	-23.8	0.1337	LQMFGSEVLYEIMARQTI
8231	decoy	4216	9843	12373	479.249	2	24.4	0.1337	HCERRKE
8232	decoy	4217	1915	16437	459.568	3	6.9	0.1335	SIDILARSYDSH
8233	target	4217	12148	4689	451.738	2	0.4	0.1335	SSAAPTRNV
8234	decoy	4218	10861	9298	515.763	2	1.4	0.1334	LSGNLTNPTN
8235	decoy	4219	5162	19852	656.280	2	-23.1	0.1334	WFDSFEHCIK
8236	decoy	4220	6881	12321	1138.541	3	-23.9	0.1333	MGRSEADLIQEDVVQPALDAHGDRFDFLLR
8237	target	4220	5883	16994	1109.920	2	-22.8	0.1332	ADDETDDDDAHHAISYQIMG
8238	decoy	4221	12421	12468	946.907	2	-24.4	0.1332	VDFVETEPEFRFQFC
8239	decoy	4222	74	13253	485.285	2	23.4	0.1330	QLALKYFS
8240	decoy	4223	10251	6769	451.696	2	0.5	0.1330	PEAEDADR
8241	decoy	4224	2018	13741	478.791	2	23.7	0.1329	QPKIRDSI
8242	decoy	4225	12793	17776	872.892	2	-24.6	0.1329	NARSKAYQHMLDSSH
8243	decoy	4226	8732	6824	896.425	2	23.4	0.1329	SVPGFSHLQFDAEACPS
8244	decoy	4227	720	9250	573.305	2	22.8	0.1329	GLPFECRAVGP
8245	decoy	4228	3782	19142	913.904	2	-23.3	0.1328	GDGWGMSNRQFIRSLC
8246	target	4228	6944	3396	850.878	2	24.1	0.1327	GTKYDSFWCCYGTGI
8247	decoy	4229	1416	9515	744.356	2	-22.3	0.1326	DSHCERRKEVTK
8248	decoy	4230	4076	17205	498.723	2	23.2	0.1326	LEEFSEDQ
8249	target	4230	6861	9002	752.311	2	-24.6	0.1326	SSLSDMVDESFLSS
8250	decoy	4231	3135	11016	478.254	2	24.3	0.1325	LSFPDYTI
8251	decoy	4232	34	14113	645.250	2	24.0	0.1325	TSAADDSMAGSCSS
8252	decoy	4233	8828	18176	1043.512	2	23.5	0.1325	SEKDNRSQFSTSLKSEEN
8253	target	4233	9307	5139	618.319	2	24.4	0.1324	RVELTNFNEN
8254	target	4233	12498	10513	550.813	2	-22.3	0.1324	VATNLSNRLI
8255	decoy	4234	6806	17337	849.910	2	22.1	0.1324	EFFNGPLPRTGDDFS
8256	decoy	4235	1533	16843	585.805	2	-24.3	0.1324	HNYPGFPLII
8257	target	4235	3569	6655	439.904	3	23.4	0.1323	YSQDSHLLLEL
8258	decoy	4236	11323	14348	531.268	2	22.0	0.1323	YGWEGPQKP
8259	decoy	4237	5032	4420	626.308	2	-23.0	0.1321	TQKPIFQNEF
8260	target	4237	3119	19161	935.405	2	-24.4	0.1320	GYKCPADEPIHFSKDY
8261	target	4237	10594	15375	953.942	2	-23.9	0.1320	LVDAITSANELVNTACSW
8262	target	4237	8175	4287	398.719	2	-24.4	0.1320	KKRFMS
8263	decoy	4238	8486	9237	681.356	2	-24.2	0.1319	FRLFFRSEIF
8264	target	4238	11672	4482	542.187	2	23.8	0.1319	SMEQDDDED
8265	target	4238	11181	20099	859.896	2	-24.9	0.1318	AEEEESGVVDAIVRLC
8266	decoy	4239	11310	9175	379.711	2	24.0	0.1318	PPSRAKC
8267	target	4239	766	13594	676.494	6	-23.3	0.1318	LIRVDSGDSSRDRLSSSGWWSQLTFQWLNPVFEKG
8268	target	4239	456	19963	796.301	2	-22.0	0.1317	NEDKGNKEECSDSH	>tr|A0A3L6SQX7|A0A3L6SQX7_PANMI Chromatin modifica
8269	decoy	4240	7314	8106	366.830	3	-24.4	0.1316	YEMDVDTLI
8270	target	4240	571	6938	671.338	2	23.9	0.1316	EHEVLEYLYF
8271	target	4240	4448	11766	421.757	2	23.3	0.1316	FALHNKI
8272	decoy	4241	3689	17985	975.417	2	-24.1	0.1314	VSHNDQASEFQQPPAHSA	>tr|A0A3L6SQX7|A0A3L6SQX7_PANMI Chromatin modifica
8273	decoy	4242	12299	4613	682.395	2	23.2	0.1314	LGLPCINLRHEV
8274	target	4242	4014	16498	1021.449	2	23.7	0.1313	NPECGPGTFMAAHADRHACG
8275	target	4242	1156	15545	663.320	2	-23.9	0.1313	STASIGSLCRHPP
8276	decoy	4243	10695	15691	630.350	2	23.8	0.1313	LARICRREQD
8277	target	4243	13230	7376	616.803	2	-3.0	0.1312	SNVYGDVVHSR
8278	target	4243	4088	18865	735.867	2	-22.5	0.1312	AAPAPSLFGATAAASPA
8279	decoy	4244	4747	19440	572.802	2	23.1	0.1312	NVARLNSQNE
8280	decoy	4245	3381	7808	431.264	2	-24.2	0.1312	VSTKKVTV
8281	decoy	4246	11953	3594	425.253	2	23.3	0.1311	ETTRSKK
8282	decoy	4247	12529	3198	455.185	2	-24.4	0.1311	FNNQSWN
8283	decoy	4248	7671	5815	387.225	2	20.6	0.1310	RQIKDN	>tr|A0A3L6SQX7|A0A3L6SQX7_PANMI Chromatin modifica
8284	decoy	4249	387	11330	478.744	2	23.7	0.1310	DEAYFRR
8285	decoy	4250	11982	16789	594.930	3	-22.9	0.1309	HIMQYAYNEWDLSI
8286	target	4250	2985	4519	451.196	2	-24.0	0.1309	TNFSNVYG
8287	decoy	4251	8649	14696	675.341	3	-23.1	0.1309	KPLLADPAADVSDAAAEIVSA
8288	decoy	4252	8699	14712	1055.011	2	23.2	0.1307	AIEKDEEFMRRSNGPSEN
8289	target	4252	8790	7164	630.332	2	24.9	0.1306	VDDISYAGHVLA
8290	target	4252	5189	19491	1347.603	2	-24.3	0.1305	KLDIVSGCMDPSSNLFDPLAVVDDGS
8291	decoy	4253	1587	5559	407.216	3	24.4	0.1305	SLIDDVQTEIS
8292	target	4253	7259	14943	752.336	2	-24.1	0.1303	GKDYPEIFHHFN
8293	target	4253	201	5990	472.744	2	24.2	0.1303	RWPQDKD
8294	decoy	4254	11812	18973	819.414	2	-24.8	0.1302	TQIEDHQTLQRAVV
8295	decoy	4255	10743	18707	1059.969	2	-24.2	0.1302	QKHRKQLSMTNECWNTD
8296	decoy	4256	13438	5626	540.255	2	-23.8	0.1302	DLASTISLME	>tr|A0A3L6QNB1|A0A3L6QNB1_PANMI Metal tolerance pr
8297	decoy	4257	7399	10227	656.824	2	24.0	0.1301	NIPSSVTETFMS	>tr|A0A3L6SQX7|A0A3L6SQX7_PANMI Chromatin modifica
8298	target	4257	8545	14698	450.269	2	23.8	0.1300	KNPHKLY
8299	target	4257	13374	18962	1307.607	3	-23.7	0.1300	EGNRNCSSSVQSTPEIEKKYVHRVYDAIAPHFSAT
8300	target	4257	1627	3568	626.787	2	-23.8	0.1298	KEGRVYWGEE
8301	decoy	4258	7660	8636	545.280	2	22.7	0.1298	VGSNGSADVRQ
8302	target	4258	4119	14131	541.298	3	-22.3	0.1297	SRRAFASAPHPRLR
8303	decoy	4259	12224	15591	544.524	4	23.9	0.1295	FARRDSNGQDASPVAVWSDP
8304	decoy	4260	307	15778	555.824	2	-23.7	0.1294	YIVAFKITR
8305	target	4260	11056	14446	697.834	2	0.8	0.1294	TPGSSKELNWEF
8306	target	4260	6183	12058	507.291	2	-24.5	0.1293	IDLNLIGQK
8307	decoy	4261	11115	4193	474.779	2	-24.3	0.1293	FGVRKSRV
8308	decoy	4262	6251	18449	1106.057	2	-24.6	0.1291	DAITTKDVIQLDERPVGGGQV
8309	decoy	4263	12916	9393	514.281	2	22.8	0.1289	LQFRETPH
8310	decoy	4264	12600	5717	554.271	2	-24.1	0.1289	AGPHPMSQVIA
8311	target	4264	12112	10286	505.927	3	24.5	0.1289	QFYDKSNWCIVL
8312	target	4264	3881	16361	481.255	2	-24.8	0.1288	WLNYLRP
8313	decoy	4265	5894	8682	688.339	2	-23.7	0.1288	KAEGERSDTARR
8314	decoy	4266	2156	15457	777.877	2	-24.3	0.1287	TDRRRDERKHDA
8315	target	4266	12785	16862	977.922	2	23.1	0.1287	DTKCGSSIEEQEENRDD
8316	target	4266	8443	9023	423.228	2	21.7	0.1287	GPGNTMLR	>tr|A0A3L6SQX7|A0A3L6SQX7_PANMI Chromatin modifica
8317	decoy	4267	4439	17367	785.817	2	-23.3	0.1286	RWITSAADDSMAGSC
8318	decoy	4268	10688	6506	510.734	2	-24.2	0.1286	VKFFFETC
8319	target	4268	9853	4010	326.177	2	23.9	0.1283	STTGTGK
8320	decoy	4269	11677	17647	917.395	2	-24.2	0.1283	NRNHPHRRTENAGGCD
8321	target	4269	11481	17162	596.318	2	24.5	0.1283	IESFIINNQN
8322	target	4269	10051	19625	942.915	2	-23.6	0.1282	GYYRCSSFKGCMARKQ
8323	decoy	4270	3634	14338	564.785	2	-24.8	0.1281	GANGAWVARNL
8324	decoy	4271	4275	12821	485.288	2	22.3	0.1281	SEKTVHLR
8325	target	4271	5800	11920	824.915	2	24.2	0.1281	HGCIKFFEYQLYT
8326	target	4271	10722	9206	410.221	2	25.0	0.1280	MRREDI
8327	target	4271	10712	16242	838.376	2	23.2	0.1278	DEWCYTAIFEREN
8328	decoy	4272	10606	6024	708.333	2	24.1	0.1277	QNTERSGQNHASS	>tr|A0A3L6SQX7|A0A3L6SQX7_PANMI Chromatin modifica
8329	target	4272	6929	10883	478.255	2	-0.5	0.1277	LGHNLLSAM
8330	target	4272	8226	16539	660.295	2	-21.4	0.1276	DADSHSVFLELS
8331	decoy	4273	5416	17865	705.787	2	-23.1	0.1274	LEAPRCGTTSASDC
8332	target	4273	12578	13384	495.891	3	-24.5	0.1273	DRPDEQERIEAAG
8333	target	4273	5961	3429	410.750	2	0.4	0.1271	VKVAFEK
8334	target	4273	5283	19920	793.825	2	-23.7	0.1270	DEERYLVYCQPGD
8335	decoy	4274	4069	14649	717.359	2	-24.2	0.1270	ERGRKLESRSES
8336	decoy	4275	135	10675	572.826	2	-24.3	0.1269	GPVNYLKILQ
8337	decoy	4276	6491	17452	801.831	2	-24.0	0.1268	SRCTAYSDTRGNNGT
8338	decoy	4277	11797	8275	360.133	3	-23.2	0.1268	DTMASWCHGA
8339	decoy	4278	6381	11552	585.854	2	23.3	0.1268	ALQTGTLAVISP
8340	decoy	4279	6478	2893	447.188	2	-24.4	0.1267	HGDRFDF
8341	target	4279	9291	6287	1314.226	3	-22.8	0.1267	NYIGDLRIANGNQDLHYDSESAAGFSDSFASEYAAAT
8342	decoy	4280	7635	14549	421.758	2	-0.1	0.1265	VARGLVVE
8343	decoy	4281	6952	4909	456.257	2	22.7	0.1265	DLFGLLFS
8344	decoy	4282	8430	19331	1150.586	2	-22.6	0.1264	LYVGFRDSPRTRAHRVSPW
8345	decoy	4283	2350	12761	406.244	2	24.0	0.1264	MALRALH	>tr|A0A3L6RW45|A0A3L6RW45_PANMI Metal tolerance pr
8346	target	4283	3225	9364	578.272	2	24.2	0.1264	SYPTEARSMN
8347	decoy	4284	225	14635	636.266	2	24.3	0.1263	MCDVISGSEAME
8348	decoy	4285	1380	4055	335.182	2	-23.5	0.1262	RIFSF
8349	target	4285	5462	20262	889.895	2	-24.1	0.1262	PGQGYDPRAAAAAQWYG
8350	target	4285	1396	1078	490.884	3	0.7	0.1261	CGPGTFMAAHADRH
8351	decoy	4286	3484	14080	638.321	2	24.1	0.1260	GYLLMSYRSGE
8352	decoy	4287	3145	6288	506.541	3	-23.8	0.1260	SFGFAQTCRDQGNS
8353	decoy	4288	13293	13789	418.753	2	22.7	0.1260	GVMKFVR	>tr|A0A3L6SQX7|A0A3L6SQX7_PANMI Chromatin modifica
8354	decoy	4289	2719	3202	451.172	2	-24.4	0.1260	FEDFAGTD
8355	target	4289	5564	7114	914.435	2	-24.0	0.1258	EGIRVFSEMVERNVY
8356	decoy	4290	8620	7564	605.297	2	-24.0	0.1258	RKVCQGFSRE	>tr|A0A3L6SQX7|A0A3L6SQX7_PANMI Chromatin modifica
8357	decoy	4291	7622	7160	622.805	2	23.8	0.1258	HKDWGKMLDD
8358	target	4291	1322	19373	637.847	2	-2.1	0.1257	LAICDVDTRRL
8359	target	4291	237	4372	521.238	2	-23.3	0.1256	FLEKHCHQ
8360	target	4291	8359	14165	546.251	2	24.7	0.1255	WYLGYGCMV
8361	decoy	4292	6640	10417	506.766	2	1.0	0.1254	ILAPADGCRP
8362	target	4292	1509	7806	536.275	2	-24.6	0.1254	ISGIVDSPNAV
8363	target	4292	12258	20013	629.827	2	-0.1	0.1254	DALRFLFTFE
8364	decoy	4293	3640	15042	675.355	2	24.4	0.1254	NTFLHYRREN
8365	target	4293	937	9072	404.204	2	-22.9	0.1253	LPYMQR
8366	decoy	4294	2484	4208	490.188	2	-22.0	0.1252	DDRDMGRD
8367	decoy	4295	12919	16913	547.790	2	-24.2	0.1251	FVRVGFIGEA
8368	decoy	4296	5213	16115	663.276	2	-22.8	0.1250	DRDMGRDSSSLS
8369	target	4296	9258	19971	913.907	2	-24.2	0.1250	SSSGWWSQLTFQWLN
8370	decoy	4297	13933	2662	309.227	3	24.1	0.1247	KTLKLILP
8371	target	4297	1635	6981	630.271	2	-24.8	0.1246	IANGNQDLHYD
8372	decoy	4298	9707	6172	729.340	2	-24.7	0.1246	SWIRQAYPHHY
8373	decoy	4299	12711	9375	718.374	2	23.6	0.1246	ANVAGASVDVLAAYD
8374	decoy	4300	3406	12110	911.395	2	-24.2	0.1244	YHDWLANISPVCFADA
8375	target	4300	9285	8640	563.268	2	-24.1	0.1244	TRGHWRPSE
8376	decoy	4301	12439	20076	737.708	3	24.5	0.1243	SEVKDISHYQTADQAKYDI
8377	decoy	4302	7178	13512	356.206	2	22.7	0.1243	ALSHRQ
8378	decoy	4303	1634	6947	451.697	2	22.8	0.1240	DSRCTAYS
8379	target	4303	6423	6529	573.289	3	-22.3	0.1239	LVTMKMFHPVNWSK	>tr|A0A3L6Q922|A0A3L6Q922_PANMI Uncharacterized pr
8380	decoy	4304	4511	19476	761.853	2	-24.7	0.1238	PAQGSMSWISGFAAL
8381	target	4304	9370	4726	577.284	2	-24.6	0.1237	IDGSVGFFSKP
8382	decoy	4305	7325	11585	704.384	2	23.7	0.1237	LSWIRQAYPHH
8383	decoy	4306	13936	13856	604.813	2	-1.4	0.1237	TASPCIHGPGRI
8384	decoy	4307	583	13761	847.879	2	-24.1	0.1235	NTEEFMRRLAGENQ
8385	target	4307	2525	9818	475.714	2	-23.3	0.1235	MEIMNGQK
8386	decoy	4308	6053	15244	619.830	2	21.1	0.1235	IAHLQWADER
8387	target	4308	4605	8923	616.802	2	23.3	0.1234	TVQNGAQMQQQ	>tr|A0A3L6SQX7|A0A3L6SQX7_PANMI Chromatin modifica
8388	target	4308	3399	20234	485.286	3	-24.2	0.1234	GPLPRIFISELLV
8389	decoy	4309	4145	13390	571.299	3	-2.1	0.1232	SLVLASPHIMTCNLGGV
8390	target	4309	3902	16305	664.297	2	-23.3	0.1232	SDPGPIWDSEPK
8391	target	4309	4838	18804	771.876	2	22.5	0.1230	SSVLYQSIREECE	>tr|A0A3L6QXK3|A0A3L6QXK3_PANMI Cysteine synthase
8392	target	4309	1014	18895	529.286	2	-24.0	0.1229	DNVISTPAIK	>tr|A0A3L6TGX5|A0A3L6TGX5_PANMI Branched-chain-ami
8393	target	4309	5559	12877	855.751	3	-24.0	0.1229	VFAAYIFAAADHANRTGEAFLPRG
8394	target	4309	992	7181	429.738	2	-0.0	0.1228	TARPSDIV
8395	decoy	4310	708	15964	728.374	2	21.8	0.1228	SFRAPEHAGDGVGR
8396	target	4310	12332	18455	613.799	2	-24.9	0.1228	YIPSTFNWKA
8397	decoy	4311	13910	13956	1002.928	2	-24.3	0.1228	YTSTVYDVTICHCLRGAC	>tr|A0A3L6TGX5|A0A3L6TGX5_PANMI Branched-chain-ami
8398	decoy	4312	3281	12151	529.285	2	-24.2	0.1227	AAQATSPLSLV
8399	decoy	4313	2696	5510	466.744	2	24.8	0.1227	SIDQIDEL
8400	decoy	4314	4674	19346	629.333	2	24.2	0.1226	QMEFHIKVEP	>tr|A0A3L6SQX7|A0A3L6SQX7_PANMI Chromatin modifica
8401	target	4314	12270	17908	858.425	2	23.6	0.1226	STNDTRLSLAAPSMHD
8402	target	4314	6717	4004	471.234	2	-0.8	0.1225	EFVSVTYP
8403	target	4314	4808	7874	664.328	2	-22.7	0.1224	LLGRHAVSICSGD
8404	target	4314	9657	18322	1026.973	2	-23.6	0.1224	SAPTFGSSLFGASSTPAPASAAA
8405	decoy	4315	4179	20273	498.808	2	-23.1	0.1223	LARALVPTR
8406	target	4315	9654	1366	727.142	3	23.0	0.1223	GLKSEIKKRKRPAVERRK
8407	target	4315	3275	18416	1609.754	2	-24.5	0.1221	GKLENFMTTWKETCREHPVQQVLEMIA
8408	target	4315	6285	8966	394.207	2	24.3	0.1220	KMHRDT
8409	decoy	4316	1709	19845	1027.011	2	-24.3	0.1220	LSNEYSMVQVAKGISGLISG
8410	target	4316	11975	10039	583.789	2	0.7	0.1220	LEWLCAWFV
8411	decoy	4317	1003	14002	553.740	2	-24.2	0.1219	YEILESDTH
8412	target	4317	4941	13519	679.340	2	-24.3	0.1218	WHVDKFWLQV
8413	target	4317	3965	6116	321.713	2	-18.7	0.1218	AALLRV
8414	target	4317	2390	6559	587.304	2	24.2	0.1217	FRIMYDKNS
8415	target	4317	13592	12258	642.343	2	0.5	0.1217	ATSGSKIVYVCR
8416	decoy	4318	13791	8433	460.746	2	-24.4	0.1216	RYGIQRQ
8417	target	4318	5540	10762	492.749	2	-21.1	0.1215	DGGLASKLSH	>tr|A0A3L6SQX7|A0A3L6SQX7_PANMI Chromatin modifica
8418	target	4318	1212	8997	372.237	2	-0.2	0.1214	LALGVVTA
8419	decoy	4319	3976	11027	403.747	2	24.0	0.1214	GKIFRW
8420	target	4319	12680	11256	550.833	2	24.2	0.1213	VRGVSRGWLA
8421	target	4319	1329	6919	429.738	2	0.6	0.1210	TARPSDIV
8422	decoy	4320	376	9905	925.000	2	24.9	0.1209	WVCNRIPNMRYLQR
8423	target	4320	963	8588	833.351	2	-22.5	0.1209	EGNQTSKNELSNSSNG	>tr|A0A3L6SQX7|A0A3L6SQX7_PANMI Chromatin modifica
8424	decoy	4321	4876	15040	600.865	2	24.0	0.1209	LKEVADRKEL
8425	decoy	4322	9872	14432	442.763	2	23.6	0.1209	PRSAFPIP
8426	decoy	4323	7773	15760	658.280	2	24.3	0.1208	HANEMNAEPESS	>tr|A0A3L6SQX7|A0A3L6SQX7_PANMI Chromatin modifica
8427	decoy	4324	11922	4232	501.197	2	-23.3	0.1206	DFFSEDEL
8428	decoy	4325	2906	18271	899.908	2	24.2	0.1205	QSAYCQTAQSGEDPASR
8429	target	4325	4807	5515	632.334	2	24.1	0.1204	QWVFPCNTLR
8430	decoy	4326	1688	7840	428.748	2	0.6	0.1204	DGSPVLLR
8431	target	4326	13884	19213	978.419	2	-23.4	0.1204	SAASEVDTLESSNMLISSD
8432	decoy	4327	4890	8488	571.783	2	-22.9	0.1204	DDIDWPLLR
8433	target	4327	4146	11881	504.007	4	-23.9	0.1203	YAFVSTSQVGGLWGSKGLR
8434	decoy	4328	10957	3978	312.183	3	23.0	0.1203	EIRAKCSK
8435	target	4328	7592	10728	403.736	2	-23.8	0.1203	FVMLAIL
8436	decoy	4329	355	7775	711.846	2	24.1	0.1202	NQPFCWELWTV
8437	decoy	4330	880	13439	639.862	2	-24.9	0.1202	FKLLTVKMELG
8438	target	4330	7144	18348	542.841	2	23.8	0.1201	SRFRIIHR
8439	decoy	4331	4750	9769	669.836	2	22.5	0.1201	SSVTETFMSPPR	>tr|A0A3L6SQX7|A0A3L6SQX7_PANMI Chromatin modifica
8440	target	4331	10507	19843	845.878	2	-24.5	0.1201	SAWPDEMEVQRVFP	>tr|A0A3L6PP65|A0A3L6PP65_PANMI Mitochondrial glyc
8441	target	4331	8006	4276	529.719	2	-22.8	0.1200	DGRTFADYN
8442	decoy	4332	10782	12200	896.383	2	-23.9	0.1200	SVPGFSHLQFDAEACPS
8443	decoy	4333	11629	15054	943.906	2	-23.9	0.1200	GYRSAGDRGKMVKCDED
8444	decoy	4334	10360	17104	653.322	2	-0.5	0.1199	FYHWLGNLAAN
8445	target	4334	4513	6819	671.340	2	-2.0	0.1198	SNLSTDRPAAGGVP
8446	target	4334	1257	17592	699.787	2	-24.1	0.1198	IDDYSCITFHNA
8447	target	4334	4734	13732	464.776	2	-18.0	0.1197	LPFVSLPR
8448	decoy	4335	11979	9101	367.832	3	-24.3	0.1197	LTYFMWPSG
8449	decoy	4336	12013	8182	631.806	2	-23.6	0.1195	EHVHSRVDQR	>tr|A0A3L6SQX7|A0A3L6SQX7_PANMI Chromatin modifica
8450	decoy	4337	6596	18658	763.394	2	-23.6	0.1194	FAIAYHSLVLASPH
8451	decoy	4338	3854	20165	946.924	2	0.4	0.1194	ATNREDSSSTAGSLSHMAA
8452	decoy	4339	6498	6069	496.798	2	23.5	0.1194	DSVFVLLLS	>tr|A0A3L6RW45|A0A3L6RW45_PANMI Metal tolerance pr
8453	decoy	4340	5651	19075	992.433	2	-23.9	0.1193	DDRAHNHFQQQEPSKF
8454	decoy	4341	13556	14323	750.664	3	-22.1	0.1193	QNEANANAEEPSAQLYTQSKG
8455	target	4341	8041	16199	788.821	2	-22.6	0.1193	EGTGMCSIVSMFSDL
8456	decoy	4342	728	10020	384.772	2	22.9	0.1192	KPLVRR
8457	target	4342	3531	12870	807.375	3	0.6	0.1192	LPDSPEFNEAKLSTGATDEEVGGG
8458	decoy	4343	8963	12382	751.380	3	23.7	0.1192	SAIESKLFQAFIYDSMDRM
8459	decoy	4344	9879	16537	897.922	2	-24.5	0.1190	IEDNNAVHPDASMLIR
8460	target	4344	12398	10844	641.850	2	23.7	0.1189	DHVGSTAVVAVVE
8461	target	4344	11255	2825	540.248	3	-24.3	0.1187	HAFHVPCIDTWHR
8462	target	4344	7546	18475	379.227	2	-24.2	0.1186	RGRRRG
8463	decoy	4345	12703	8388	469.586	3	-23.6	0.1186	DSVQQKSKFLRA
8464	decoy	4346	7493	14720	309.536	3	-22.1	0.1186	QIVKGLIR
8465	target	4346	5089	3401	556.273	2	24.0	0.1186	VAAAGHGSAGADQ
8466	target	4346	7116	6972	664.367	2	22.1	0.1185	WHVIMARRCR
8467	decoy	4347	4285	12425	708.040	3	23.0	0.1185	SKGLAEFSARLWTDAEQVN
8468	target	4347	11070	4098	794.847	2	-24.3	0.1183	MNYHSVCLHVLADS	>tr|A0A3L6RW45|A0A3L6RW45_PANMI Metal tolerance pr
8469	decoy	4348	9040	16985	755.443	2	23.9	0.1183	KVSLVRLFSDFQA
8470	decoy	4349	7108	16222	442.763	2	23.8	0.1182	PRSAFPIP
8471	target	4349	1232	19653	1293.590	2	-23.8	0.1181	VLFQALQICSNYWIAWASESQE
8472	target	4349	10538	6246	880.348	2	-23.7	0.1181	ISDSDLMECAQSFQW
8473	target	4349	13771	4617	449.759	2	24.2	0.1180	FRSYARV	>tr|A0A3L6RW45|A0A3L6RW45_PANMI Metal tolerance pr
8474	target	4349	5700	11389	462.232	3	23.5	0.1180	DNPANPKVHYET	>tr|A0A3L6QXK3|A0A3L6QXK3_PANMI Cysteine synthase
8475	decoy	4350	12612	6229	361.198	2	24.1	0.1179	RRCRM
8476	decoy	4351	2254	16992	725.697	3	-1.9	0.1179	YTCVTSVHLYKASFEKGEI
8477	target	4351	5725	5276	618.319	2	24.1	0.1179	SPAPAPSQPQQQ
8478	decoy	4352	13191	18936	615.593	3	-24.9	0.1178	MGEGGATMGAFCITARNSA
8479	target	4352	1401	10655	403.749	2	-24.2	0.1177	RPKHLR
8480	decoy	4353	6514	14369	421.758	2	0.1	0.1176	VARGLVVE
8481	target	4353	4608	13124	716.413	2	23.9	0.1176	PSSAAPLPPPSVVVGG
8482	decoy	4354	9767	14280	455.771	2	23.2	0.1176	AVPFAVVHA
8483	decoy	4355	5670	17181	760.826	2	-24.1	0.1173	SDWTHWIVAGDAY	>tr|A0A3L6RW45|A0A3L6RW45_PANMI Metal tolerance pr
8484	decoy	4356	12773	6373	654.343	2	-23.3	0.1173	IEIVTAYSGLLE
8485	target	4356	4652	7189	557.740	2	-23.4	0.1173	LSWAAPSMHD
8486	decoy	4357	9677	9032	515.269	2	-0.9	0.1173	DKPSAGDRLA
8487	target	4357	8655	18693	737.708	3	-24.7	0.1173	KSGRTEFAVGAVENSSLFRR
8488	target	4357	11421	6917	730.856	2	-23.6	0.1171	DNWQELIQSIKS
8489	decoy	4358	13710	12842	1016.938	2	-22.3	0.1171	DPVSSNYWMSVIQFMTQ
8490	decoy	4359	657	7945	456.687	2	-24.2	0.1171	APGCRFMM
8491	decoy	4360	3735	15823	761.336	2	-23.9	0.1171	QRCDGRERVNVSC
8492	decoy	4361	5026	18922	604.821	2	23.8	0.1170	SSWTRAYQPL
8493	decoy	4362	8768	12883	570.830	2	23.1	0.1170	AVGPKDDVIVAG
8494	target	4362	8004	8278	751.345	2	24.0	0.1170	TEAGGEPGPAAEAMVD
8495	target	4362	877	19730	954.923	2	-24.7	0.1169	EIEEYLKEHTFDNLE
8496	decoy	4363	5177	9661	531.707	2	-23.9	0.1169	ISYHTDHSC
8497	target	4363	7150	11128	475.593	3	23.2	0.1168	MVPQQQRPLPGSS	>tr|A0A3L6SQX7|A0A3L6SQX7_PANMI Chromatin modifica
8498	target	4363	8804	16725	563.275	2	23.3	0.1168	STADQAPNPAPG
8499	target	4363	11718	19010	978.417	2	-24.0	0.1168	FCGPVAIELCSMGGIAECGV	>tr|A0A3L6SQX7|A0A3L6SQX7_PANMI Chromatin modifica
8500	decoy	4364	2239	20295	727.342	2	-24.9	0.1168	EYEMDVDTLILI
8501	decoy	4365	2448	7459	505.254	3	-24.3	0.1167	HAMSYRLPPLLDT
8502	target	4365	3083	2494	564.274	2	22.8	0.1167	FYRTYTYGG
8503	decoy	4366	11174	6599	455.204	2	-24.1	0.1166	ETHWISH
8504	decoy	4367	3779	16739	573.260	2	24.5	0.1165	GWNSDQVADGP
8505	decoy	4368	8465	6793	539.772	2	-23.6	0.1165	KYFFFLDV
8506	decoy	4369	734	19021	441.756	2	24.9	0.1165	MYLLMIV
8507	target	4369	3836	16600	1171.578	2	0.8	0.1164	LDHVASLSVQSTSVTDQIAEQN	>tr|A0A3L6SQX7|A0A3L6SQX7_PANMI Chromatin modifica
8508	target	4369	9967	15631	963.937	2	24.2	0.1164	LYWHDPTGCSEITEEF
8509	decoy	4370	2413	18204	584.340	2	24.2	0.1163	PAPMVALQLDL	>tr|A0A3L6QXK3|A0A3L6QXK3_PANMI Cysteine synthase
8510	decoy	4371	12661	14393	808.892	2	24.2	0.1163	FMQAPGGVHETAADSV
8511	target	4371	1872	16329	688.289	2	24.1	0.1163	EEEEEELDGPEA
8512	decoy	4372	10374	9957	464.782	2	24.1	0.1163	LLEIAEQL
8513	target	4372	10626	4201	410.750	2	0.5	0.1162	VKVAFEK
8514	target	4372	802	5160	653.341	2	24.9	0.1162	ILIRFNDGDDQ
8515	decoy	4373	7473	4450	340.840	3	1.3	0.1161	AYFAVSSLY
8516	target	4373	8127	20050	654.309	2	-23.8	0.1161	RFNFLGYEVY
8517	target	4373	13141	7408	508.744	2	-24.2	0.1160	QDVEINWI
8518	decoy	4374	4236	15089	795.060	3	-0.5	0.1159	QQPERVVEENRELTLPSCQQ
8519	decoy	4375	7712	16262	844.874	2	-23.5	0.1158	FDPPDASAKFDPEVPG
8520	decoy	4376	13256	16099	584.212	2	-24.2	0.1157	YDSMDRMYS
8521	target	4376	983	4233	549.754	2	24.0	0.1157	MAWLANDFM	>tr|A0A3L6SQX7|A0A3L6SQX7_PANMI Chromatin modifica
8522	target	4376	4450	6337	466.258	2	-24.4	0.1156	SQKKEGRV
8523	decoy	4377	5233	6984	489.690	2	-23.4	0.1156	SGGQDCGNLQ
8524	decoy	4378	7878	16678	767.890	2	22.9	0.1155	SLAPHSEDVLPESGP	>tr|A0A3L6PP65|A0A3L6PP65_PANMI Mitochondrial glyc
8525	target	4378	846	18599	657.960	3	-24.4	0.1155	QDNVLFGKAMDKAQYDE
8526	target	4378	11802	5149	477.232	2	24.6	0.1154	FSFFFRC
8527	decoy	4379	5661	8079	681.362	2	-25.0	0.1153	LERKNETTRSK
8528	decoy	4380	2040	6533	539.281	2	-24.5	0.1152	GNALARHPIE
8529	decoy	4381	85	6225	654.344	2	-24.6	0.1152	HFRGLNLHKW
8530	decoy	4382	12007	17427	718.354	2	-23.4	0.1152	DRSYMGARRRAP
8531	decoy	4383	13269	6326	567.223	2	24.0	0.1151	GCEMSLYESD
8532	decoy	4384	8951	13710	536.325	2	-23.5	0.1151	KPKSLRVPF
8533	target	4384	8412	10822	426.197	2	23.2	0.1151	GCSNSDLR	>tr|A0A3L6Q922|A0A3L6Q922_PANMI Uncharacterized pr
8534	target	4384	7544	9300	726.358	2	24.7	0.1151	YPEIFHHFNFT
8535	target	4384	11649	13387	958.908	2	-22.9	0.1150	DSTTHDRSVFNFYRDG
8536	decoy	4385	11210	13572	499.219	2	-24.1	0.1149	EMVDYVLE
8537	target	4385	5191	20288	538.327	2	-24.2	0.1148	KTLTGKTITL
8538	decoy	4386	3929	6271	472.744	2	24.3	0.1147	SVAYRPHD
8539	decoy	4387	4031	3279	698.315	2	-22.9	0.1147	SEDYQKNWNVL
8540	target	4387	13392	12816	699.336	3	-24.1	0.1146	IPQASQFLTFPNTSFLGNN
8541	target	4387	10797	4116	432.750	2	23.5	0.1146	WLNYLR
8542	target	4387	8363	18853	595.330	2	23.4	0.1145	LLRCDAVSELA
8543	decoy	4388	10656	12227	519.267	2	-23.6	0.1145	LYVDELASK
8544	decoy	4389	13266	4410	565.306	2	24.0	0.1145	LEFKYLTSE	>tr|A0A3L6RW45|A0A3L6RW45_PANMI Metal tolerance pr
8545	target	4389	5526	10414	702.378	2	23.3	0.1145	VLAGLSTGDWDAKA
8546	decoy	4390	776	3320	453.756	2	24.6	0.1142	KRQSCVVS
8547	decoy	4391	5245	18816	942.908	2	-24.6	0.1141	NREFGAEEMDRGIDFV
8548	decoy	4392	4756	13797	583.278	2	-22.9	0.1141	VRMGRMMRE
8549	target	4392	1166	16057	569.785	2	-23.9	0.1141	IKNYWNSTL
8550	decoy	4393	4955	4405	350.180	3	-24.0	0.1140	ILMGTEAWK	>tr|A0A3L6TGX5|A0A3L6TGX5_PANMI Branched-chain-ami
8551	decoy	4394	143	15841	1080.547	2	23.8	0.1139	PRYKPAGEYNLDHEDVVTG
8552	target	4394	310	10250	694.870	2	-22.8	0.1138	SDIVVATLPKSGTT
8553	target	4394	693	13296	547.296	2	-23.9	0.1137	PPSPGLRVDR
8554	decoy	4395	4257	10500	521.810	2	-22.9	0.1137	SLKVPKRQS
8555	target	4395	7159	8798	426.752	2	-23.2	0.1136	LHATVRR
8556	decoy	4396	767	207	753.840	2	-24.0	0.1136	FPRNWSKDDERG
8557	target	4396	7659	4821	467.236	2	-3.7	0.1134	SSPWVSASI
8558	decoy	4397	5081	18126	834.907	2	23.1	0.1133	SKQLEQMNGKQTCSS	>tr|A0A3L6SQX7|A0A3L6SQX7_PANMI Chromatin modifica
8559	target	4397	8241	19955	819.354	2	-23.9	0.1133	GVFECSVAWCLRHM
8560	decoy	4398	10871	12791	559.296	2	-22.6	0.1132	VKAVVVGTTDE
8561	decoy	4399	3006	16134	577.310	2	-24.2	0.1132	ALHCGIELAVK	>tr|A0A3L6RW45|A0A3L6RW45_PANMI Metal tolerance pr
8562	target	4399	12227	9561	434.781	2	24.3	0.1130	RPGRRRA
8563	decoy	4400	13422	13808	883.370	2	-23.9	0.1129	GSMSWISGFAALSDSSY
8564	decoy	4401	1116	10671	304.865	3	-22.3	0.1129	VRGKGLLLG
8565	decoy	4402	6312	5805	394.231	2	22.7	0.1128	ISPLCVVG
8566	target	4402	2065	16583	1157.537	2	23.3	0.1128	DNVEMDTDGVQAIYEGNQTSK	>tr|A0A3L6SQX7|A0A3L6SQX7_PANMI Chromatin modifica
8567	decoy	4403	5573	14880	498.750	2	0.3	0.1127	EPPQVCAPR	>tr|A0A3L6SQX7|A0A3L6SQX7_PANMI Chromatin modifica
8568	target	4403	5047	14553	558.289	2	24.4	0.1126	DLRIANGNQD
8569	target	4403	2228	11174	403.750	2	-23.8	0.1124	RPKHLR
8570	target	4403	7986	11314	600.721	2	23.7	0.1124	DEEYEEEEE
8571	target	4403	166	6422	724.856	2	-24.4	0.1123	VTEDGARARCSKR
8572	decoy	4404	11773	18408	631.823	2	-24.3	0.1122	AERSESRTTLI
8573	decoy	4405	103	4985	340.840	3	-24.4	0.1122	TISQMVRW
8574	decoy	4406	4151	10091	722.364	2	-24.1	0.1121	QVGGTQVDLRQKD
8575	decoy	4407	12623	14597	575.218	2	-23.7	0.1121	GHEMSLTDEM
8576	decoy	4408	12735	18755	943.897	2	-24.8	0.1121	NESLKHTNSYNFSSMQ
8577	decoy	4409	5130	15884	936.903	2	-24.3	0.1120	RFNNQSWNHAMELPE
8578	decoy	4410	10945	9665	433.759	2	21.8	0.1120	FKITRMA
8579	decoy	4411	12173	10126	691.328	2	24.7	0.1119	LATEEMSSDIQSA	>tr|A0A3L6SQX7|A0A3L6SQX7_PANMI Chromatin modifica
8580	target	4411	8217	3731	465.189	2	-24.3	0.1119	IDDYSCIT
8581	target	4411	4230	13348	855.376	2	24.2	0.1119	TYISDSDLMECAQSF
8582	decoy	4412	5627	10476	461.261	2	24.6	0.1115	FLDVESLV
8583	decoy	4413	12545	9601	546.770	2	-24.4	0.1115	RRGEEFLW
8584	decoy	4414	13034	10142	724.835	2	24.2	0.1115	EDSGDHVAFLSNSA
8585	decoy	4415	6280	17998	421.758	2	-0.2	0.1114	VARGLVVE
8586	target	4415	874	5478	508.768	2	24.3	0.1113	LQDVEINW
8587	target	4415	7020	13886	737.791	2	-23.3	0.1113	DFCFEDRQMLNG
8588	decoy	4416	878	7152	442.764	2	24.2	0.1113	FLGIHVQA
8589	decoy	4417	215	11535	762.042	3	-23.0	0.1112	VAKDSMQLERTFDGAFLEVK
8590	decoy	4418	7861	9190	537.281	2	-3.7	0.1112	ISSIASGAPRD
8591	decoy	4419	7789	7867	644.788	2	24.9	0.1111	TGTVQEYCHHN
8592	decoy	4420	3733	5630	561.817	2	23.1	0.1110	RHPIEVTDR
8593	target	4420	6082	5681	451.240	3	23.7	0.1109	NSADDIKFLDLT
8594	target	4420	11453	7301	622.281	3	23.8	0.1108	NCWQQQPDEGETITCL	>tr|A0A3L6Q922|A0A3L6Q922_PANMI Uncharacterized pr
8595	decoy	4421	13825	18735	763.879	2	22.9	0.1107	VDCHNGQVLNHYK
8596	decoy	4422	13863	10776	616.897	2	24.6	0.1107	KTSLKQSIKSL
8597	decoy	4423	4029	15937	954.401	2	-23.8	0.1107	ASTSFTPGQDWADDAKGPG
8598	decoy	4424	8441	9523	703.875	2	21.1	0.1107	IFDATRNAGQASR
8599	decoy	4425	5618	20142	737.811	2	22.4	0.1106	SCKDTVDSECQYP
8600	decoy	4426	9847	18881	909.385	2	-22.0	0.1105	DCHNGQVLNHYKDFQ
8601	target	4426	5272	14066	1032.487	2	-2.1	0.1105	DVAASAGANCIVAGSSIFGAADP
8602	decoy	4427	5171	12620	648.844	2	20.5	0.1104	DVRGITQHIEE
8603	decoy	4428	11254	11471	407.720	2	23.1	0.1104	LVYAYW
8604	target	4428	4472	13986	893.980	2	-24.1	0.1104	SLEKKRKSHWEFVL	>tr|A0A3L6SQX7|A0A3L6SQX7_PANMI Chromatin modifica
8605	decoy	4429	726	6459	631.316	2	-24.6	0.1103	NRWVDRPRY
8606	decoy	4430	11728	15661	670.852	2	-23.1	0.1102	EGARSAEAILAPR	>tr|A0A3L6QNB1|A0A3L6QNB1_PANMI Metal tolerance pr
8607	decoy	4431	9775	8072	625.330	2	-24.6	0.1100	WLKLLIDDSF
8608	target	4431	7946	16800	510.280	2	24.4	0.1099	RFKCHCLL
8609	decoy	4432	10288	4418	321.527	3	22.8	0.1099	DRFLWLL
8610	target	4432	4818	13037	438.739	2	24.0	0.1099	SLQMGLVE	>tr|A0A3L6TGX5|A0A3L6TGX5_PANMI Branched-chain-ami
8611	decoy	4433	7350	15094	711.022	3	22.7	0.1098	LMENSQWDQRLFNLEHA
8612	decoy	4434	1012	10943	443.716	2	-24.6	0.1098	KELCKEH
8613	target	4434	1488	12805	627.587	3	-24.1	0.1098	MATQGTGSAEASNAASNTDP
8614	target	4434	11161	18880	648.286	3	24.7	0.1097	WDADLREDFDGQDHHS
8615	target	4434	6245	16372	840.389	2	-24.0	0.1096	LFDEMTRPDVVAWT
8616	target	4434	123	4988	386.756	2	0.7	0.1095	TKLALAR
8617	target	4434	4780	13082	887.864	2	-22.6	0.1094	DIVESPQREEEEEEG
8618	target	4434	3264	12440	509.718	2	24.3	0.1094	NCWQQQPD	>tr|A0A3L6Q922|A0A3L6Q922_PANMI Uncharacterized pr
8619	target	4434	5236	8574	691.341	2	-24.2	0.1094	RPDEPEVRDVAV
8620	decoy	4435	10178	14114	587.343	2	-24.3	0.1091	KIRTSERVKG	>tr|A0A3L6SJS4|A0A3L6SJS4_PANMI Cysteine synthase
8621	target	4435	1807	10169	635.300	2	-24.4	0.1090	MQRYIYKMH
8622	decoy	4436	1789	10939	451.769	2	23.4	0.1089	IAGARRCR
8623	decoy	4437	1718	16174	657.845	2	22.7	0.1089	THSVGDASLLDSL
8624	decoy	4438	1656	10006	825.378	2	24.9	0.1088	GVNQSCGDQTWNQGR
8625	target	4438	10739	19229	801.832	2	23.8	0.1088	DGSGSDQ(Deamidated)SVAWQSYD
8626	target	4438	7388	10462	663.363	2	-24.8	0.1087	RYGRKVLFMVG
8627	decoy	4439	10211	10833	527.772	2	-24.8	0.1086	WLQLRHAM
8628	target	4439	6332	15181	771.323	2	23.5	0.1086	SNEDKGNKEECSDS	>tr|A0A3L6SQX7|A0A3L6SQX7_PANMI Chromatin modifica
8629	decoy	4440	2819	18298	840.382	2	-24.7	0.1085	MPSGAEIPFLEFSTGP	>tr|A0A3L6SQX7|A0A3L6SQX7_PANMI Chromatin modifica
8630	target	4440	10300	15353	508.213	2	3.3	0.1085	DETRSMNY
8631	target	4440	1853	5292	640.821	2	-23.9	0.1084	RHFFFAQRAT
8632	target	4440	10129	18491	606.270	3	24.1	0.1082	YLVYCQPGDEEWWE
8633	target	4440	2593	7719	607.249	2	-24.3	0.1082	IDDYSCITFH
8634	decoy	4441	2474	13489	1055.993	2	-21.8	0.1082	SVLSDHLTDDTTKDGIAVHS
8635	decoy	4442	3625	12088	920.897	2	23.1	0.1082	DDYCKSCAAMEIYETV
8636	decoy	4443	2566	4814	394.214	2	24.4	0.1081	FFFLDV
8637	decoy	4444	5624	5345	469.240	2	22.8	0.1080	IEDLDIGY
8638	decoy	4445	12866	9242	395.728	2	-23.9	0.1080	SKISEVK
8639	decoy	4446	5743	18791	1064.014	2	-24.2	0.1079	PHISKGWEKDKDMGLMLAA
8640	target	4446	12726	14651	632.844	2	23.8	0.1079	REMQDAMKKK
8641	target	4446	1838	6129	553.785	2	-0.2	0.1079	SNCVVLASASR
8642	target	4446	9667	12458	387.225	2	21.5	0.1078	RQGASLAA
8643	target	4446	12769	12001	856.875	2	-21.6	0.1077	ASDSHMPPELDEIGSK
8644	target	4446	7784	11371	678.297	3	23.0	0.1077	VTECHASLSTNYMETSEM	>tr|A0A3L6TGX5|A0A3L6TGX5_PANMI Branched-chain-ami
8645	decoy	4447	1377	15777	604.279	3	23.0	0.1077	KDTVDSECQYPDPGEK
8646	target	4447	3347	4757	449.759	2	-0.0	0.1075	IPGLGGTQR
8647	target	4447	2685	9563	428.250	2	0.1	0.1075	SVIAAQLPG
8648	target	4447	6351	12998	600.864	2	24.7	0.1074	MLLLQILLED
8649	decoy	4448	11834	18629	513.261	2	24.2	0.1073	MEKRCYVP
8650	target	4448	3700	16070	913.904	2	-21.8	0.1070	DGSDDDSVASLPPLPREG
8651	target	4448	6300	5631	408.733	2	-18.5	0.1070	IGAGFVPR	>tr|A0A3L6QXK3|A0A3L6QXK3_PANMI Cysteine synthase
8652	target	4448	5269	12631	721.373	3	-1.2	0.1069	LNKVLHKYCNQHPWEPR
8653	decoy	4449	11929	3797	582.749	2	-23.7	0.1067	SAGFMNFFFP
8654	decoy	4450	13626	14528	551.797	2	-24.7	0.1067	SGILPPFSALT
8655	decoy	4451	12077	14386	921.903	2	-23.1	0.1067	TISYGCSLSLSHFLCPD
8656	decoy	4452	10969	7365	467.226	3	-24.5	0.1066	RIELSYEGNRY
8657	decoy	4453	550	9652	602.793	2	-23.3	0.1066	DGSRWDLVTR	>tr|A0A3L6RW45|A0A3L6RW45_PANMI Metal tolerance pr
8658	target	4453	8136	12840	892.880	2	24.2	0.1065	IADYSMMGETNHEEAS
8659	decoy	4454	8219	9102	519.233	2	-23.6	0.1064	EDVLTSMDK
8660	decoy	4455	1004	18850	1155.509	2	-23.8	0.1063	VPSQEVRMGRMMREQDHHS
8661	target	4455	13116	14748	555.326	2	24.1	0.1062	VRRPPVRDD
8662	target	4455	9164	17613	975.412	2	-23.9	0.1062	DHDKTNF(O)SNVYGDVVHS
8663	target	4455	2880	7291	487.748	2	-24.5	0.1061	SFIMVHLQ
8664	target	4455	5892	12964	477.785	2	-23.9	0.1059	NPRLVLSR	>tr|A0A3L6QXK3|A0A3L6QXK3_PANMI Cysteine synthase
8665	decoy	4456	8452	13578	547.297	2	-23.0	0.1058	VEKTLGHGPR
8666	decoy	4457	6205	9519	548.750	2	-22.9	0.1058	VSHYSFRSN
8667	target	4457	12822	11666	499.286	2	23.6	0.1056	QELRQINP	>tr|A0A3L6SQX7|A0A3L6SQX7_PANMI Chromatin modifica
8668	decoy	4458	4892	9754	658.856	2	23.7	0.1056	SIICTKSSQRHG	>tr|A0A3L6SQX7|A0A3L6SQX7_PANMI Chromatin modifica
8669	decoy	4459	10155	15104	372.220	2	23.0	0.1056	RNLNNL	>tr|A0A3L6SQX7|A0A3L6SQX7_PANMI Chromatin modifica
8670	decoy	4460	9580	8783	724.345	2	24.7	0.1054	ICNISAERNPSDE
8671	target	4460	1312	20239	817.378	3	-23.8	0.1054	WRFPDVCTGSRQDGDELLKDL
8672	decoy	4461	312	10594	656.815	2	-24.7	0.1054	RGARATDIMNHA
8673	decoy	4462	13457	6636	597.321	2	-24.9	0.1053	KSGEKKRPYT
8674	target	4462	12429	19922	1006.429	2	23.3	0.1053	IEWEWDTQECLVECGGD
8675	decoy	4463	5717	13450	663.891	2	24.5	0.1051	NCRLKHQTKAK
8676	target	4463	639	3929	480.216	2	-24.1	0.1051	WARFDHQ
8677	decoy	4464	6290	15413	636.326	2	23.8	0.1050	YELFEEVSQK
8678	target	4464	4264	10456	575.822	2	22.9	0.1050	LLSALSRFDE
8679	decoy	4465	9674	17657	742.701	6	-24.0	0.1049	CKEHAGSKNQNPWERPRRLVKYSENIVLNAWLTPKWC
8680	decoy	4466	9965	18300	898.896	2	25.0	0.1048	YYSPTDWKCFCANQA
8681	decoy	4467	4154	17163	1029.448	2	24.6	0.1048	TMQEDSHPFSAYINSDES
8682	target	4467	11951	3117	424.659	2	22.8	0.1047	SSCTSCNF
8683	decoy	4468	8958	15355	848.904	2	23.6	0.1046	DWERVTTHYYPET
8684	decoy	4469	12207	16939	442.763	2	23.6	0.1045	FLGIHVQA
8685	target	4469	12702	12439	575.318	2	24.4	0.1045	SLLIGCCEIAK
8686	target	4469	10	17228	621.912	3	-23.8	0.1044	NADCGAGTFMANHFDRH
8687	decoy	4470	7274	19272	621.951	3	-24.0	0.1043	GACGLNDSKLTPMSLDIE
8688	target	4470	5320	6354	451.240	3	24.1	0.1043	VDIGDQVEVSPPP
8689	decoy	4471	13550	20751	671.948	2	23.9	0.1042	EFILLRVARLL
8690	decoy	4472	12128	4766	394.742	2	24.1	0.1041	DLALILM
8691	target	4472	7920	18564	334.479	4	22.4	0.1041	KVRGTPVIVPRL
8692	target	4472	5645	18211	1013.455	2	-24.2	0.1041	FKCHCLLQGNTLYATQDA
8693	decoy	4473	513	10181	601.299	2	-21.7	0.1040	DAAGQKENLQK
8694	target	4473	7498	12285	661.997	3	-1.7	0.1039	PPEIYYGILHVAGDASPQG
8695	decoy	4474	11039	14387	706.345	2	23.3	0.1039	VMPECSPQFFRA
8696	decoy	4475	6124	15526	681.305	2	-22.7	0.1038	GIHETQEEYKQ
8697	decoy	4476	13211	13009	506.786	2	24.4	0.1038	FPWRFFL
8698	target	4476	2086	18180	1052.517	2	-24.4	0.1037	HMSGLEMTKSGKTDLVIGTV
8699	target	4476	8276	10054	439.896	3	-23.9	0.1037	APTVEQFIDAVK	>tr|A0A3L6TGX5|A0A3L6TGX5_PANMI Branched-chain-ami
8700	decoy	4477	6672	6716	456.193	2	-23.0	0.1036	DMLAFPSM
8701	decoy	4478	71	13717	1132.491	2	-23.7	0.1035	YNYNLEEYQNCQNGLTVKA
8702	target	4478	7244	9554	490.260	2	-23.2	0.1035	FRWTKEI
8703	target	4478	11086	11875	887.379	2	-24.3	0.1034	PSSEGLSHNQFYRHD
8704	target	4478	11290	18442	776.315	2	-24.1	0.1033	SAAGFSDSFASEYAAA
8705	decoy	4479	1404	9258	544.290	2	-24.3	0.1033	IQDTSLLGIQ
8706	target	4479	13698	3779	480.216	2	-24.3	0.1033	WARFDHQ
8707	decoy	4480	11349	15721	898.881	2	-24.2	0.1032	SEDGERPARDRSYMGA
8708	decoy	4481	11632	14821	495.253	2	23.4	0.1031	DRREERE
8709	target	4481	5898	5059	474.256	2	-0.3	0.1030	SPATSLSLAT
8710	target	4481	7474	16452	688.850	2	-23.7	0.1030	VSLELGNKPGCFL
8711	decoy	4482	12456	5461	441.562	3	23.2	0.1029	YFFFLDVRES
8712	target	4482	12632	6320	436.564	3	-0.0	0.1029	MSRAIGDGYLKP
8713	target	4482	4204	13828	730.891	2	-24.8	0.1028	SIPTPLTARASFLS
8714	target	4482	4388	18743	1073.192	3	-1.2	0.1028	LSPMQTPDVSNQGAVKGSSNHALLTSQQGQH	>tr|A0A3L6SQX7|A0A3L6SQX7_PANMI Chromatin modifica
8715	decoy	4483	339	15626	834.390	2	-22.9	0.1027	LLFCNSEVKDISHY
8716	target	4483	3462	17615	645.820	2	-23.6	0.1027	VSGGVSRGCVIWA
8717	decoy	4484	1287	16584	820.341	2	-23.7	0.1027	SSYEILESDTHDFP
8718	decoy	4485	11995	17168	733.868	2	-24.3	0.1027	TSVHLYKASFEKG
8719	target	4485	4588	8625	488.702	2	23.5	0.1026	DCSSLFMSS
8720	target	4485	1570	14050	1050.495	2	-24.0	0.1026	MVLGSNSSLPMNAPSRDAPR	>tr|A0A3L6SQX7|A0A3L6SQX7_PANMI Chromatin modifica
8721	target	4485	3701	3191	554.287	2	-22.8	0.1024	SLICWLLPY
8722	decoy	4486	12085	7334	555.325	2	-23.0	0.1024	RGNIVLLPDL
8723	decoy	4487	8259	10170	414.247	2	24.2	0.1024	WAPLLVE	>tr|A0A3L6PP65|A0A3L6PP65_PANMI Mitochondrial glyc
8724	decoy	4488	13603	19610	1018.470	2	23.4	0.1023	ESGGGLEPGFGCPQGREMVE
8725	decoy	4489	11642	3938	470.716	2	22.0	0.1022	DAFIDWSS
8726	target	4489	10967	11101	627.355	2	23.8	0.1022	DELIKEKEHI
8727	decoy	4490	13471	20196	628.383	2	24.1	0.1020	IELPGLVTAVPF
8728	target	4490	7403	15123	677.743	2	-24.4	0.1019	GDEADGYDEALCP
8729	target	4490	3819	19502	699.787	2	-23.6	0.1019	GSDRM(O)LPSSSQSM	>tr|A0A3L6SQX7|A0A3L6SQX7_PANMI Chromatin modifica
8730	decoy	4491	1077	17133	948.348	2	-23.7	0.1017	QPCSGSWSTRFYCCCAP
8731	decoy	4492	3759	1475	473.299	2	-23.6	0.1017	IFNVLKIV
8732	decoy	4493	3435	11125	304.864	3	-22.4	0.1016	VRGKGLLLG
8733	decoy	4494	12777	14531	770.870	2	24.2	0.1015	ERLMDGDERPWH
8734	decoy	4495	2576	17279	421.758	2	-0.2	0.1014	VARGLVVE
8735	decoy	4496	5554	3061	534.745	2	-23.7	0.1014	TRTQQSYQG
8736	target	4496	13714	12535	665.338	3	23.5	0.1012	DRAIYPDENIAITSCAIE
8737	target	4496	5706	12884	913.889	2	-0.3	0.1012	DLSVEDGNHSYTEYPT
8738	decoy	4497	458	18004	735.864	2	24.2	0.1010	AYGFQLKGSQENE	>tr|A0A3L6SQX7|A0A3L6SQX7_PANMI Chromatin modifica
8739	decoy	4498	10045	17008	1054.986	2	-23.2	0.1010	NNRSAAEREAIEDLFRSM
8740	decoy	4499	9508	7134	483.780	2	24.1	0.1010	GLYYPLQI
8741	target	4499	10026	16475	627.833	2	-23.5	0.1009	PEPMSLQRAII
8742	decoy	4500	687	12632	699.336	3	24.2	0.1008	PLPQDSMDGEVLPQSCDHK	>tr|A0A3L6SQX7|A0A3L6SQX7_PANMI Chromatin modifica
8743	target	4500	13226	12649	492.250	2	24.5	0.1008	HIWNERE
8744	decoy	4501	9852	14501	504.008	4	23.9	0.1006	EFVNGYQDLVPSVMASSGL
8745	decoy	4502	1350	3727	880.365	2	-22.7	0.1006	DYVMNGDDALLWYGQ
8746	decoy	4503	8916	9951	449.758	2	24.3	0.1006	AQVLEIEP	>tr|A0A3L6SQX7|A0A3L6SQX7_PANMI Chromatin modifica
8747	target	4503	5897	19549	934.915	2	23.8	0.1003	SWHFFEVDDDVDLAAC
8748	decoy	4504	7783	9125	565.294	2	-23.2	0.1002	LVRGGDAQARS
8749	decoy	4505	8000	12397	622.797	2	-24.6	0.1000	RWNYRYTSV
8750	decoy	4506	4530	20164	803.732	3	-23.2	0.1000	DRFRSAFMRVHAPPEPRKPD
8751	decoy	4507	6637	7446	700.334	2	24.5	0.0999	PVNQMQNQEPTN
8752	target	4507	10654	15403	503.764	2	-0.1	0.0998	KSWSLEGSL
8753	decoy	4508	12000	9752	508.261	2	-24.4	0.0997	MRFVKFST
8754	decoy	4509	2237	3253	599.734	2	-23.6	0.0997	SSTEADASMVNS
8755	target	4509	11596	9631	541.243	3	1.6	0.0996	GF(O)GGSAAAGSTASSPFFS
8756	decoy	4510	1941	11734	877.891	2	24.3	0.0996	FSPSEWIDNDWDPF
8757	decoy	4511	1292	11210	677.678	3	24.3	0.0994	EQTPTYPGEARQPGRCIQ
8758	decoy	4512	8671	15303	936.897	2	-24.1	0.0994	EKNFESSCPFAATDDLV
8759	decoy	4513	1981	20843	786.533	2	22.3	0.0993	LRLIKVAILFSSVL
8760	decoy	4514	10467	17460	1213.207	3	-22.8	0.0993	DTLEQCSIFQTLFDFARETCLTESSQPSRER
8761	target	4514	6247	18998	840.415	3	-24.2	0.0992	IIPDFSSFEKIEQGPEELSLAGL
8762	decoy	4515	9821	8704	377.537	3	1.1	0.0989	LIDISPSITGD
8763	decoy	4516	1689	13955	795.723	3	-23.7	0.0988	LECSQPWKRRYFFLPMQR
8764	target	4516	8647	13849	601.368	2	23.5	0.0988	LSSASRSIKRP
8765	decoy	4517	2651	18434	706.365	2	24.7	0.0988	RANYLTLATEEM	>tr|A0A3L6SQX7|A0A3L6SQX7_PANMI Chromatin modifica
8766	decoy	4518	4298	11595	439.256	3	0.4	0.0987	ATWFRPGLGLVV
8767	target	4518	1745	10486	606.869	2	-0.8	0.0986	SLAADILLAGLR
8768	target	4518	13393	5699	667.323	2	24.7	0.0986	AREQMEHRNY
8769	decoy	4519	2198	17766	743.849	2	-23.5	0.0986	KFEPATLTYAQMS
8770	target	4519	9653	9495	566.259	2	23.9	0.0986	DYEPSTYASV	>tr|A0A3L6SQX7|A0A3L6SQX7_PANMI Chromatin modifica
8771	target	4519	11978	4318	485.247	2	24.1	0.0986	QRPDEPEV
8772	decoy	4520	3037	6420	871.379	2	23.3	0.0985	ESYWCYCERFREA
8773	decoy	4521	12756	12942	550.833	2	24.4	0.0985	VRTAIQWRA
8774	target	4521	7293	18061	794.834	2	-23.2	0.0984	DIVESPQREEEEE
8775	target	4521	1922	12784	630.290	2	-23.9	0.0984	IEVARDNWQE
8776	decoy	4522	13237	5780	505.207	2	-23.6	0.0984	DCSEKWIE
8777	target	4522	13846	3319	451.172	2	-24.3	0.0983	PDCFFIGC
8778	decoy	4523	11347	19363	772.068	3	-23.4	0.0983	FISRFASIDEAITLPLRYTT
8779	target	4523	7088	11199	432.925	3	20.8	0.0983	DIIKNHIMISL
8780	target	4523	6928	18716	771.319	2	-22.6	0.0981	DETYYSYSVGASSL
8781	decoy	4524	12595	6303	1081.808	3	-23.0	0.0980	SKDVEYMDQRDKESVDLEENIPSSVTET	>tr|A0A3L6SQX7|A0A3L6SQX7_PANMI Chromatin modifica
8782	decoy	4525	2348	8247	549.742	2	-24.2	0.0980	YEMDVDTLI
8783	decoy	4526	13558	8947	662.833	2	24.2	0.0979	WREELHKDDP
8784	decoy	4527	4907	17297	585.848	2	24.1	0.0978	THLRNAFRR
8785	decoy	4528	11993	15870	555.226	3	-23.9	0.0977	SHMAAGPSSAFADGESAA
8786	target	4528	9668	5580	545.279	2	21.0	0.0977	FSSYKECLL
8787	decoy	4529	12334	17217	529.745	2	24.3	0.0976	EGKYDNWF
8788	decoy	4530	11234	19254	598.866	2	-0.7	0.0976	KVRFLGIHVQ
8789	target	4530	9122	9248	605.748	2	-23.8	0.0974	GASWEEAFQW
8790	target	4530	7351	20189	710.865	2	-22.6	0.0973	MTEQVKSIIQIM
8791	target	4530	11168	15132	734.830	2	22.9	0.0973	VDTADWSERSESS
8792	target	4530	3842	6173	568.288	2	24.0	0.0973	SKAMQIEQSN	>tr|A0A3L6SQX7|A0A3L6SQX7_PANMI Chromatin modifica
8793	target	4530	5548	14992	717.291	2	-23.3	0.0971	TDAFSSFGTVTEDG
8794	decoy	4531	9423	14184	421.758	2	-0.2	0.0968	VARGLVVE
8795	target	4531	2236	9158	694.785	2	-24.8	0.0967	YGDDEAEGRTYL	>tr|A0A3L6SQX7|A0A3L6SQX7_PANMI Chromatin modifica
8796	decoy	4532	13162	18096	775.368	2	-24.0	0.0967	IVKDYAQGEWGLGN
8797	decoy	4533	3457	19285	688.984	3	24.3	0.0967	VLACEFGEALM(Dioxidation)TASDSFNQ
8798	target	4533	3839	9954	505.254	3	-24.0	0.0964	QQQRNQGSQQAKL	>tr|A0A3L6SQX7|A0A3L6SQX7_PANMI Chromatin modifica
8799	decoy	4534	6639	3721	475.738	2	23.8	0.0964	AEFDLDIQ
8800	decoy	4535	3342	12515	840.372	2	-24.4	0.0963	GPGSMRMASTGNVRMQ	>tr|A0A3L6SQX7|A0A3L6SQX7_PANMI Chromatin modifica
8801	target	4535	2606	1626	564.274	2	22.7	0.0962	FYRTYTYGG
8802	decoy	4536	2379	19566	380.886	3	23.4	0.0962	SRSVLFERF
8803	target	4536	11335	20265	644.838	2	23.2	0.0962	SRFSREHQEL
8804	target	4536	175	19388	437.529	3	-23.8	0.0962	RFVHGHYEEH
8805	decoy	4537	12953	19575	979.485	2	-23.4	0.0961	LVYNHSRQPSNVISGTSV
8806	decoy	4538	12340	3708	579.242	2	-0.3	0.0961	DQCEFIQSTS
8807	decoy	4539	3067	9241	672.323	2	22.7	0.0961	GAGGDNNPPNGFAR
8808	target	4539	13380	18087	719.362	2	-23.7	0.0960	SRRWRYIWQS	>tr|A0A3L6Q922|A0A3L6Q922_PANMI Uncharacterized pr
8809	target	4539	2837	12123	535.785	2	24.5	0.0959	HPAAAAADHPL
8810	decoy	4540	8086	13933	859.377	2	-24.4	0.0959	YSCLSPSNPEFQFAK
8811	decoy	4541	7078	16258	733.351	2	-0.8	0.0959	VDCALTSERSSLGQ
8812	target	4541	836	15951	857.432	2	-24.5	0.0958	GDHRWHYVRYVLI
8813	target	4541	13236	7375	422.202	2	24.1	0.0958	KQMDAHN
8814	target	4541	390	12544	477.767	2	23.7	0.0957	LSRIFFDG
8815	target	4541	9539	10156	625.811	2	-24.5	0.0957	PKVYTSQMPLS	>tr|A0A3L6SQX7|A0A3L6SQX7_PANMI Chromatin modifica
8816	decoy	4542	7179	7539	654.980	3	-23.3	0.0954	TSFTFATSKASGRATPFW
8817	decoy	4543	12535	15525	552.708	2	24.2	0.0953	HCDAHASSSSC
8818	target	4543	11699	9452	366.800	3	-20.8	0.0952	SDSDLMECAQ
8819	decoy	4544	966	19767	646.348	2	-24.0	0.0949	LQLIDKMRFQ
8820	target	4544	13922	18856	676.847	2	24.2	0.0949	GSGKSSLLCAIMGE
8821	decoy	4545	5067	14265	825.845	2	-21.8	0.0948	DFGPYHDDRTYPAP
8822	decoy	4546	9827	8253	366.830	3	-24.3	0.0947	YEMDVDTLI
8823	target	4546	9475	17970	905.902	2	-24.8	0.0946	MAWLANDFMQERLW	>tr|A0A3L6SQX7|A0A3L6SQX7_PANMI Chromatin modifica
8824	decoy	4547	11894	5978	426.561	3	-24.2	0.0946	VETFLLGSDIAI
8825	target	4547	3694	19733	785.318	2	-23.0	0.0946	DDDFLAWGRSVADC
8826	decoy	4548	13002	9537	672.849	2	-24.0	0.0943	KLNKELQNRSD
8827	decoy	4549	508	18007	463.769	2	-23.9	0.0943	ANSRLRLP	>tr|A0A3L6Q922|A0A3L6Q922_PANMI Uncharacterized pr
8828	decoy	4550	4438	18976	734.379	2	24.6	0.0943	MKLDQYGKLNEE
8829	decoy	4551	7182	8391	420.751	2	21.9	0.0942	PIGRGIMP
8830	target	4551	8321	15638	733.849	2	-24.7	0.0940	YGINGQGEQAVALF
8831	target	4551	6137	17500	1108.009	2	-23.6	0.0940	TTWKETCREHPVQQVLEM
8832	target	4551	5606	15286	957.429	2	-22.9	0.0939	IELPGPPEDREFGTPME
8833	decoy	4552	9045	4546	451.737	2	22.3	0.0938	SGEPADTLI
8834	target	4552	12483	10238	541.245	3	-24.1	0.0938	QWVFPCNTLRGWD
8835	decoy	4553	13031	12093	406.244	2	24.0	0.0937	MALRALH	>tr|A0A3L6RW45|A0A3L6RW45_PANMI Metal tolerance pr
8836	decoy	4554	2586	17834	978.001	2	24.1	0.0936	HEHCEIRKKEVSISEM
8837	decoy	4555	7609	14231	544.774	2	24.1	0.0935	FLYVELMAC
8838	decoy	4556	13292	8499	641.318	2	23.5	0.0935	SSSTTGTSPALAAM
8839	target	4556	4278	13443	603.314	2	-24.0	0.0935	REAIYRQRN
8840	decoy	4557	779	18684	504.234	2	-0.6	0.0935	RAGADCCRR
8841	target	4557	5079	9679	401.227	2	22.9	0.0933	MLPADVR
8842	target	4557	6408	19698	594.344	2	24.3	0.0933	LEAEVAKVVET
8843	decoy	4558	12441	15816	637.312	2	23.6	0.0933	ARRDSNGQDASP
8844	target	4558	6984	12542	671.343	3	-24.1	0.0931	GDHRWHYVRYVLIAAGV
8845	decoy	4559	12734	16885	421.758	2	-0.1	0.0931	VARGLVVE
8846	target	4559	200	16166	752.858	2	-23.2	0.0930	DITPREWQFALE
8847	decoy	4560	10629	18454	1239.112	2	-21.6	0.0929	DLFRSMVSEDAVLLRAAEQVID
8848	target	4560	3446	19037	1109.543	2	-23.3	0.0927	VSNEAACEVARACLRRGREK
8849	decoy	4561	12313	18334	759.342	2	-23.8	0.0926	SRTACDIMTFYLP
8850	target	4561	11700	13960	785.880	2	24.8	0.0925	YQQQQQQQAHHF
8851	target	4561	13238	7338	490.579	3	22.8	0.0925	FFLQFYTHGFY
8852	target	4561	8746	3328	480.217	2	24.0	0.0924	CEFNVPNH
8853	decoy	4562	3155	18975	1150.024	2	0.3	0.0923	SIDKTYWSSVCSAMNPYSFI	>tr|A0A3L6TGX5|A0A3L6TGX5_PANMI Branched-chain-ami
8854	decoy	4563	8657	8033	456.181	2	-22.3	0.0923	EDDEPVAH
8855	target	4563	2442	10285	624.894	2	22.7	0.0921	NLHVKNALLAR
8856	decoy	4564	6946	11449	542.261	2	-24.2	0.0920	FMRVHAPPE
8857	target	4564	3202	9839	563.268	2	-22.3	0.0920	ERAPSVGPDTP
8858	target	4564	13888	8504	442.764	2	16.9	0.0919	GGTQRLPR
8859	decoy	4565	5563	15017	498.723	2	22.1	0.0919	DSFNGDWR
8860	decoy	4566	535	16695	421.758	2	-0.1	0.0919	VARGLVVE
8861	decoy	4567	832	4311	648.821	2	0.9	0.0918	HGNYSVLYTSR
8862	decoy	4568	6023	3635	448.235	2	24.6	0.0918	VSHYSFR
8863	decoy	4569	12375	11538	442.260	2	24.4	0.0917	DLFTFKL
8864	decoy	4570	6783	18093	594.932	3	23.7	0.0916	ASFDDMEPNSRQEWA
8865	decoy	4571	5893	6385	531.283	2	-24.5	0.0914	LKLDKTQSE
8866	decoy	4572	4084	8610	730.347	2	-23.3	0.0914	IEDEPCSNLVRGK
8867	decoy	4573	3941	14092	727.874	2	23.8	0.0914	GTTYYHRLEFAP
8868	decoy	4574	2963	20372	494.816	2	22.5	0.0913	VKISKSVDL
8869	target	4574	8372	15314	963.433	2	-23.1	0.0913	WLHMDIMDGHFVPNLT
8870	decoy	4575	3031	20122	1025.469	2	-24.0	0.0913	WVLGTMGVDKDAPSSALSDT
8871	target	4575	11628	12072	543.278	2	-23.4	0.0912	GFHSNLKSVP
8872	target	4575	9526	4810	336.128	2	23.0	0.0912	DYMEN	>tr|A0A3L6Q922|A0A3L6Q922_PANMI Uncharacterized pr
8873	decoy	4576	5593	10487	614.866	2	-22.4	0.0912	LLITTQLVIGAS	>tr|A0A3L6QXK3|A0A3L6QXK3_PANMI Cysteine synthase
8874	decoy	4577	8453	11019	593.851	2	-24.2	0.0912	IQLKITLMNL
8875	target	4577	2234	3542	550.278	2	-22.9	0.0912	DVRAGAVSEVP
8876	decoy	4578	9516	9545	563.772	2	-24.2	0.0911	TTTFELSLTN
8877	target	4578	10627	19706	699.787	2	24.6	0.0911	GETGDLDDEDWF
8878	target	4578	2177	5029	653.341	2	24.9	0.0910	ILIRFNDGDDQ
8879	decoy	4579	7758	13377	322.212	2	22.2	0.0909	DLLLAV
8880	target	4579	8292	10146	509.236	2	-23.7	0.0909	DVEINWIE
8881	decoy	4580	5250	4024	718.332	2	-23.1	0.0907	QLCNKSEVTPYPG
8882	target	4580	10687	7170	554.315	2	23.2	0.0906	IFRGMINEK
8883	decoy	4581	12386	18203	453.739	2	22.7	0.0906	TFPCSPVR
8884	target	4581	7291	8633	505.254	3	24.1	0.0905	HEVENSDTIDNIK
8885	decoy	4582	5290	10127	726.376	3	20.9	0.0904	ILHEQHGSDDSPTRGLTASR
8886	target	4582	2500	5158	397.172	2	24.1	0.0903	EDWQLC
8887	decoy	4583	1121	19769	1081.506	2	23.3	0.0902	SDRAWATMRASPAEHFCEP
8888	decoy	4584	4503	10617	421.758	2	0.0	0.0901	VARGLVVE
8889	decoy	4585	2781	5067	570.577	3	-22.5	0.0901	DKGQQSRPYDSMSPN	>tr|A0A3L6SQX7|A0A3L6SQX7_PANMI Chromatin modifica
8890	target	4585	2904	17388	742.801	2	-24.2	0.0899	NATAAPGATGCCWYV
8891	target	4585	8103	19479	624.319	2	23.5	0.0898	YTIDQRDSHL
8892	target	4585	3063	17272	513.808	2	24.1	0.0897	HFPSARKAI
8893	target	4585	1379	15141	1011.427	2	-23.3	0.0897	FMQDESEHKIENAEVLC	>tr|A0A3L6QNB1|A0A3L6QNB1_PANMI Metal tolerance pr
8894	decoy	4586	11541	12415	573.718	2	-23.0	0.0896	DSSGHAECLPM
8895	target	4586	2099	18974	488.226	3	23.3	0.0896	FYECSIPFNAANS
8896	target	4586	5172	13719	891.410	2	-23.8	0.0896	GHGTFLQFLEKHCHQ
8897	target	4586	11175	13870	596.929	3	-2.7	0.0896	GHGVQKLDNNGDEADGY
8898	target	4586	8454	19956	833.355	2	24.5	0.0895	AASDAVPDHGQ(Deamidated)EESDH
8899	target	4586	9826	9105	1047.508	2	-23.8	0.0894	HLTRPQQVLFFRYEEM
8900	target	4586	1756	19885	791.321	2	24.4	0.0893	CDHAYWYLGYGCM
8901	target	4586	10478	15065	777.398	2	-24.1	0.0891	NQMVIHGFIRELP
8902	decoy	4587	7769	15762	806.898	2	-22.3	0.0891	DLLSKVKTMYTEQG
8903	target	4587	13472	8320	411.695	2	23.9	0.0890	GAGQEVFD
8904	decoy	4588	12486	14676	804.311	2	-23.9	0.0890	VYTSAIDSDGYADCQ
8905	decoy	4589	3780	3243	402.206	2	23.9	0.0889	QKMWNP	>tr|A0A3L6SQX7|A0A3L6SQX7_PANMI Chromatin modifica
8906	target	4589	12519	13713	519.240	2	-23.6	0.0889	SFMEPDKLA
8907	target	4589	4103	15322	914.399	2	-3.4	0.0889	TNLSCGAGGNGSSDGFWVV
8908	decoy	4590	9173	16094	899.891	2	24.9	0.0887	GESYWCYCERFREA
8909	decoy	4591	12742	9151	540.276	2	24.5	0.0887	GYTCVTSVHL
8910	target	4591	648	17028	556.258	2	23.6	0.0887	VYRNAEDMN	>tr|A0A3L6RW45|A0A3L6RW45_PANMI Metal tolerance pr
8911	decoy	4592	7122	18088	394.243	2	-23.4	0.0886	VLRLRM
8912	target	4592	1263	14954	885.104	3	-23.5	0.0886	MRQMSSKTVIYVTHQLEFLRDA
8913	decoy	4593	882	5857	694.317	2	-23.3	0.0885	DKESVDLEENIP	>tr|A0A3L6SQX7|A0A3L6SQX7_PANMI Chromatin modifica
8914	target	4593	11668	12897	847.380	2	-23.9	0.0885	FDSTYMETKLSRCL
8915	decoy	4594	13089	11653	659.337	3	-1.5	0.0884	SLEDSPIWQGYRQLQR
8916	target	4594	12269	13272	709.995	3	-23.3	0.0884	SSRDRLSSSGWWSQLTFQ
8917	decoy	4595	6918	20011	725.873	2	24.5	0.0884	MLEAFTGPIPNFN
8918	decoy	4596	3050	14325	1186.081	2	23.6	0.0883	MGAREPINFNLFFDSYRMY
8919	target	4596	1551	6196	497.689	2	-23.9	0.0882	QAESNWME
8920	decoy	4597	6855	19891	749.356	2	-24.4	0.0880	GSMRLQYRAREM	>tr|A0A3L6PP65|A0A3L6PP65_PANMI Mitochondrial glyc
8921	decoy	4598	8094	19766	718.865	2	-0.9	0.0880	ATRIF(O)DATRNAGQ
8922	decoy	4599	5996	8266	681.327	2	23.3	0.0878	LSHMAAGPSSAFAD
8923	target	4599	5475	9350	479.268	3	24.5	0.0877	EVKTTVSSRKDW
8924	decoy	4600	3797	9363	915.463	2	-24.2	0.0877	RGNNGTTNKFPLTKNPA
8925	decoy	4601	11514	11655	553.334	2	21.6	0.0877	IDSYKVKPR	>tr|A0A3L6SQX7|A0A3L6SQX7_PANMI Chromatin modifica
8926	decoy	4602	10990	17458	743.849	2	24.1	0.0877	PYLLWASFDDME
8927	target	4602	7347	13565	944.895	2	-24.0	0.0877	GPFGYCDTAQTILCSCLP
8928	decoy	4603	2734	3827	415.742	2	-22.7	0.0876	RNSLKGR
8929	decoy	4604	5121	16706	904.900	2	-24.6	0.0875	NDKGMSKPYEDPELVS
8930	decoy	4605	3794	12317	931.399	2	-21.9	0.0874	SFGNLPPPDNMCREER
8931	decoy	4606	6414	19096	889.897	2	24.0	0.0874	DQIDELDWACDNRW
8932	target	4606	4555	16346	937.899	2	-23.2	0.0872	SIERHWESLNEETGGM
8933	decoy	4607	13874	9931	631.822	2	1.2	0.0872	QKDQTAAHHAR
8934	target	4607	2051	5948	545.211	2	23.6	0.0871	NGMESEGHDN
8935	target	4607	5411	13998	694.276	2	-24.9	0.0870	EM(Dioxidation)PTQDHIEAQG
8936	target	4607	8529	9216	695.283	2	22.4	0.0870	DGDGDGDGDELLPD
8937	decoy	4608	61	10274	586.233	2	-24.3	0.0870	EDNAMHPNLM
8938	target	4608	5129	6374	1080.815	3	-23.8	0.0869	MNAWTFFSDLRDPSVVSWNAMITGLMHN
8939	decoy	4609	12183	12060	653.795	2	-23.1	0.0868	ARSYDSHSQKQ
8940	decoy	4610	3752	5210	557.290	2	-23.5	0.0867	FGLYYPLQI
8941	decoy	4611	6602	9560	636.779	2	-24.0	0.0866	RTQPSNDTEPQ
8942	decoy	4612	10066	7273	604.968	3	-22.7	0.0866	SLDEPRALAPPFVGGACL
8943	target	4612	9670	1195	416.275	2	24.0	0.0866	CKKRALL
8944	decoy	4613	11559	16171	891.894	2	-24.4	0.0865	QAPLQQDMSSHHQYI	>tr|A0A3L6SQX7|A0A3L6SQX7_PANMI Chromatin modifica
8945	decoy	4614	5547	14096	574.777	2	-24.2	0.0864	WPDFSKIQQ
8946	target	4614	1268	6426	408.733	2	0.6	0.0864	SNVLLDR
8947	decoy	4615	1747	3615	396.734	2	-24.5	0.0864	FMLLLR
8948	decoy	4616	6218	14769	949.912	2	23.1	0.0862	NVVGGGEDCAVSSTEADASM
8949	decoy	4617	11199	6278	502.193	2	-23.5	0.0862	STDHGRNCN	>tr|A0A3L6SQX7|A0A3L6SQX7_PANMI Chromatin modifica
8950	decoy	4618	3160	10998	828.471	2	23.2	0.0861	RDIIRFGKDVHNVS
8951	decoy	4619	5622	6335	853.890	2	24.1	0.0860	SIWHEDQTEMTSKD	>tr|A0A3L6SQX7|A0A3L6SQX7_PANMI Chromatin modifica
8952	target	4619	5919	18134	785.321	2	23.9	0.0860	TSCEDDKNDDNEGK
8953	target	4619	671	8356	729.024	3	-22.1	0.0860	GRAEHRRPPPAISHCESVVS
8954	target	4619	5345	8891	531.282	2	24.6	0.0860	PPWGTYLLD
8955	target	4619	12851	7093	548.244	2	-24.4	0.0859	EYDVREER	>tr|A0A3L6SQX7|A0A3L6SQX7_PANMI Chromatin modifica
8956	decoy	4620	4422	19813	408.251	2	-23.6	0.0859	KLQKIW
8957	decoy	4621	12605	9426	833.374	2	-22.8	0.0859	DLVWRPGCGCRWFA
8958	decoy	4622	9958	13563	616.293	2	-22.9	0.0858	DDLIRWREE
8959	target	4622	6004	8866	469.586	3	24.1	0.0857	FVPQVALGFDQW
8960	target	4622	12240	15382	707.782	2	-24.5	0.0857	WDSELTWEPDH
8961	target	4622	6396	14515	621.912	3	-23.9	0.0856	NADCGAGTFMANHFDRH
8962	decoy	4623	8517	7943	379.712	2	24.4	0.0855	VFAWVH
8963	target	4623	4770	14246	653.363	2	-24.7	0.0855	GRGKQAKHAGKAP
8964	target	4623	13205	12504	529.287	2	2.1	0.0853	IADGQVPTRT
8965	decoy	4624	10386	4413	453.756	2	-24.1	0.0853	ARTFKQR
8966	decoy	4625	8771	6518	428.748	2	0.1	0.0851	DGSPVLLR
8967	target	4625	13400	14166	949.927	2	23.3	0.0850	SSDTKCGSSIEEQEENR
8968	decoy	4626	12694	19528	785.836	2	-24.4	0.0850	QTWNQGRSDFFNA
8969	decoy	4627	9000	15179	582.778	2	-22.7	0.0849	SSHPSSANKHI
8970	decoy	4628	13743	7086	631.806	2	23.7	0.0848	NGAQSDWERVT
8971	decoy	4629	3555	14095	549.233	2	-1.4	0.0848	NAGAGGDNNPPN
8972	decoy	4630	7330	4137	326.177	2	-0.4	0.0846	RSLFE
8973	decoy	4631	1598	10245	746.371	2	-23.5	0.0846	TAPGPSEKRHPPFA
8974	target	4631	8982	7502	735.364	2	-24.5	0.0845	GDAVLAKCIHGWTV
8975	decoy	4632	9611	5108	662.347	2	-22.5	0.0845	AVHAAVFDQLPR
8976	target	4632	2772	18594	920.405	2	-24.0	0.0843	LQDVEINWIELDSCY
8977	decoy	4633	12652	16324	421.758	2	0.0	0.0843	VARGLVVE
8978	decoy	4634	1657	5562	636.777	2	23.7	0.0842	QSAYCQTAQSGE
8979	target	4634	5702	4354	539.212	2	-21.9	0.0842	DEESDLPVCA
8980	decoy	4635	5616	18784	889.897	2	24.0	0.0842	DQIDELDWACDNRW
8981	target	4635	7935	6434	503.236	2	-24.5	0.0841	RDSRICQQ
8982	target	4635	269	19260	1071.528	2	1.1	0.0841	DLRDPSVVSWNAMITGLMH
8983	target	4635	321	12470	525.267	2	24.4	0.0840	NNPHQFRH
8984	decoy	4636	2790	18102	784.375	2	-22.9	0.0840	DSSEPSCPKVVAHVL
8985	target	4636	10999	7058	449.759	2	24.4	0.0840	FRSYARV	>tr|A0A3L6RW45|A0A3L6RW45_PANMI Metal tolerance pr
8986	decoy	4637	9976	11281	864.380	2	21.6	0.0838	LMCTWEMENHFMR
8987	target	4637	8237	14275	719.365	2	23.1	0.0838	FLNADGDYIAPLE
8988	decoy	4638	9273	12895	725.703	3	-23.0	0.0837	QRGPSTDKPQMGPGRQIPPK	>tr|A0A3L6SQX7|A0A3L6SQX7_PANMI Chromatin modifica
8989	target	4638	10182	3668	574.259	2	-23.5	0.0836	GTYDPRPQVD	>tr|A0A3L6SQX7|A0A3L6SQX7_PANMI Chromatin modifica
8990	target	4638	1195	4308	488.777	2	22.3	0.0835	NKMISVER
8991	decoy	4639	11358	11031	442.763	2	23.7	0.0834	PRSAFPIP
8992	target	4639	7103	6125	381.182	2	-15.2	0.0833	ARSGSFH
8993	target	4639	2806	19815	899.909	2	24.5	0.0831	RKECPNAECGAGTFMAN
8994	target	4639	2187	15671	863.406	2	23.8	0.0831	NIVYRNAEDMNYHS	>tr|A0A3L6RW45|A0A3L6RW45_PANMI Metal tolerance pr
8995	target	4639	7003	12568	745.724	3	-22.8	0.0829	DRLTFVRTELNKVLHKYC
8996	decoy	4640	3030	7085	551.800	2	-23.8	0.0829	LKMDIQLIE
8997	target	4640	13381	17783	612.925	3	23.7	0.0828	SGCGDSQTSQDTTAFSGST
8998	decoy	4641	6664	8481	543.283	2	24.3	0.0828	SLVSTDHGRN	>tr|A0A3L6SQX7|A0A3L6SQX7_PANMI Chromatin modifica
8999	decoy	4642	7310	9207	657.354	2	-24.7	0.0828	RDQVIRDLIW
9000	decoy	4643	721	12402	421.758	2	0.1	0.0828	VARGLVVE
9001	target	4643	12906	4290	517.758	2	-24.8	0.0828	IMARRCRE
9002	target	4643	7021	15205	399.257	3	23.7	0.0826	PEIAEVLALLK
9003	target	4643	10143	17201	921.904	2	-24.4	0.0826	HDRSVFNFYRDGRAC
9004	decoy	4644	8554	16353	394.233	2	20.5	0.0824	DRLVER
9005	target	4644	7502	18513	785.835	2	-23.4	0.0824	QICSNYWIAWASE
9006	target	4644	3926	2449	416.275	2	23.9	0.0824	CKKRALL
9007	target	4644	13461	3724	480.217	2	-23.6	0.0823	HEQGRFW
9008	target	4644	7912	15010	704.356	2	-22.8	0.0823	VKDEVYTLAGALE
9009	target	4644	6287	12144	931.897	2	-23.8	0.0823	EGSTHICICPDTTARCR
9010	decoy	4645	1619	5498	476.285	2	24.1	0.0822	IELSTYII
9011	target	4645	7538	10405	636.851	2	-24.0	0.0822	LMRALRWLVD
9012	decoy	4646	2238	13354	421.758	2	-0.2	0.0821	VARGLVVE
9013	decoy	4647	2951	13707	604.280	3	-23.3	0.0821	DSWSIDRALMLDFIE	>tr|A0A3L6Q922|A0A3L6Q922_PANMI Uncharacterized pr
9014	target	4647	13157	16425	994.411	2	-24.5	0.0820	SPAQEDQQEQHSSPEPPP
9015	decoy	4648	434	15476	839.739	3	-3.7	0.0820	FTPLHGYRNLNNLTGENSDNLQ	>tr|A0A3L6SQX7|A0A3L6SQX7_PANMI Chromatin modifica
9016	decoy	4649	9867	8429	551.796	2	-23.5	0.0819	VEDVGIITTR	>tr|A0A3L6SJS4|A0A3L6SJS4_PANMI Cysteine synthase
9017	target	4649	3624	17071	785.320	2	-23.9	0.0818	AISISGCGDSQTSQDT
9018	decoy	4650	8950	11433	863.381	2	23.8	0.0818	VEEEGAHETMDARHD
9019	decoy	4651	13577	15587	763.013	3	-23.6	0.0818	MHRTSLAGLTDFSESHTASAPA
9020	decoy	4652	10922	17728	722.858	2	24.2	0.0817	EGTSLGHEDLKQM
9021	target	4652	13916	13180	1039.503	3	23.5	0.0817	IETHQREVDNALQGMEEEAERIFQDE
9022	target	4652	4039	4036	416.730	2	-22.9	0.0816	LAGLMTAR
9023	target	4652	11272	4720	515.768	2	-25.0	0.0816	INCLLRAPM
9024	target	4652	10646	10075	458.765	2	-23.5	0.0814	KERRRTA
9025	decoy	4653	4080	20008	677.793	2	-23.4	0.0814	DRMNPEFVFAE
9026	target	4653	10923	9644	825.376	2	-23.6	0.0814	AEQLFDEMTRPDVV
9027	decoy	4654	11664	3508	497.680	2	-23.6	0.0813	SEHSGYDEA
9028	decoy	4655	12620	6628	668.359	2	23.7	0.0813	AAKLESTIENPY
9029	decoy	4656	6222	10563	713.888	2	23.8	0.0811	EKPLIEGTAHKCT
9030	target	4656	8216	18453	498.803	2	23.3	0.0811	LFLSFSLAV	>tr|A0A3L6QNB1|A0A3L6QNB1_PANMI Metal tolerance pr
9031	target	4656	7466	13001	1018.992	2	-15.4	0.0810	ANPIDGSVGFFSKPEAKSW
9032	decoy	4657	4878	3030	394.675	2	-23.9	0.0807	STFTWF
9033	decoy	4658	256	6433	694.319	2	-24.1	0.0807	SYNEWGIRYSL
9034	target	4658	3765	14591	664.776	2	-23.9	0.0804	GHPFGVGEEEDGV
9035	decoy	4659	10766	3738	396.734	2	-24.3	0.0803	FMLLLR
9036	decoy	4660	7441	19258	997.888	2	-23.2	0.0803	SGGQDCGNLQQGYEDTHSV
9037	target	4660	10960	17180	706.796	2	-24.2	0.0802	TNEEDTNKSVEF
9038	target	4660	10430	12202	641.848	2	23.9	0.0800	FELEKWRQF
9039	decoy	4661	2319	18391	1452.714	2	-22.2	0.0797	NSMLGTSSIIQLTGGTRVINSSGRTEAGP
9040	target	4661	8084	10426	577.802	2	24.5	0.0797	SLPTSQKYSSG
9041	target	4661	4825	19233	764.315	2	-23.4	0.0796	AAAAHHGSAGTDQNYG
9042	target	4661	11662	13997	372.220	2	22.8	0.0796	PKGSARQ	>tr|A0A3L6SQX7|A0A3L6SQX7_PANMI Chromatin modifica
9043	decoy	4662	13259	13644	548.310	2	23.5	0.0795	LLPYQWIY	>tr|A0A3L6Q922|A0A3L6Q922_PANMI Uncharacterized pr
9044	target	4662	11846	10708	587.850	2	8.0	0.0795	PGVPVPGVLPSGV	>tr|A0A3L6SQX7|A0A3L6SQX7_PANMI Chromatin modifica
9045	decoy	4663	4541	17306	803.401	2	-23.4	0.0794	ARSIDATRGCVMRAV
9046	target	4663	5431	18260	1067.015	2	-23.5	0.0794	SCTTYNMLKISRNLFRW
9047	decoy	4664	3436	6189	595.274	3	-24.5	0.0794	HNHFQQQEPSKFGTV
9048	decoy	4665	617	19771	380.886	3	23.4	0.0793	KLLWHDKNS
9049	target	4665	1152	14098	770.381	2	0.6	0.0792	MAAAKIAPSMLSSDF
9050	decoy	4666	4735	19002	870.916	2	-24.5	0.0791	EFDFKVNIDQSRSR
9051	target	4666	3423	12111	617.275	2	-23.4	0.0789	LGRESEEERE
9052	target	4666	13596	16837	603.748	2	-23.9	0.0789	DRLWDDHYS
9053	decoy	4667	9279	15225	421.758	2	-0.2	0.0787	VARGLVVE
9054	decoy	4668	755	18954	767.721	3	0.9	0.0787	RYSSTGDMFCADQPKVRVLK
9055	decoy	4669	6081	7151	700.328	2	24.3	0.0786	VEYMDQRDKES	>tr|A0A3L6SQX7|A0A3L6SQX7_PANMI Chromatin modifica
9056	target	4669	3017	6765	405.166	2	-23.1	0.0785	DSPGRDY
9057	decoy	4670	6669	17171	701.834	2	24.5	0.0784	GTLWFYTQQGSD
9058	target	4670	10296	18894	620.581	3	24.3	0.0784	PYSGSGAGDCDDGYGCAPAP
9059	target	4670	380	6677	464.915	3	-24.3	0.0783	SYPRARGCKKRA
9060	decoy	4671	3635	9741	622.331	2	-23.8	0.0783	ISEFRFFVAK
9061	decoy	4672	4809	15391	568.243	2	-24.2	0.0783	VRSSEDPDCK
9062	decoy	4673	3798	19136	791.320	2	-24.5	0.0783	FDADPVTSGKDDWE
9063	decoy	4674	9541	3515	552.756	2	24.5	0.0781	WCKDHESSL
9064	target	4674	12133	19818	685.790	2	-23.0	0.0781	ATFFMDTINSSH
9065	decoy	4675	1140	15769	421.758	2	0.2	0.0780	VARGLVVE
9066	decoy	4676	10367	12569	647.847	2	-22.8	0.0779	KRAYCIQRTR
9067	target	4676	13507	4999	912.407	2	-23.3	0.0778	GELEASDSMTPFDVAVR
9068	target	4676	5200	18758	742.380	3	-20.7	0.0778	GQKFMLEMMDKVRTLRNK
9069	decoy	4677	6493	9503	580.298	2	21.4	0.0778	SWLNAFHER
9070	decoy	4678	5063	15166	768.868	2	-23.5	0.0777	YSPDGVVDKSRSVQ
9071	target	4678	11817	11512	816.866	2	-0.1	0.0777	NEESCTTYNMLKIS
9072	decoy	4679	12848	6762	884.926	2	-23.7	0.0776	QIDARFKTKTFSDPD
9073	decoy	4680	6475	14882	654.296	2	-24.0	0.0776	SVMERASEWGR
9074	decoy	4681	8800	4104	508.212	2	-23.8	0.0774	IMCYMALGN
9075	decoy	4682	1064	17673	925.909	2	-24.1	0.0772	LYDDHRDFDILVSQD
9076	decoy	4683	2839	4979	490.267	2	23.8	0.0771	FCDVNLRL
9077	decoy	4684	6356	18551	930.911	2	-24.2	0.0771	QAWTAIDGIFSFWGFD
9078	target	4684	3983	6087	307.111	2	-23.1	0.0770	CSDAFA
9079	target	4684	10189	15586	704.345	2	23.3	0.0768	QQQQQQQAHHF
9080	target	4684	2831	7003	537.283	2	-24.2	0.0768	LTPDASQLKT
9081	decoy	4685	11647	19504	1192.027	2	24.8	0.0767	TREPNNNQTDQCTTDSMGKQD	>tr|A0A3L6SQX7|A0A3L6SQX7_PANMI Chromatin modifica
9082	decoy	4686	4443	13323	406.753	2	-0.0	0.0766	TAVVPGLR
9083	target	4686	1642	16206	798.895	2	-0.3	0.0766	KQQGQQQPRQ(Deamidated)NQQ	>tr|A0A3L6SQX7|A0A3L6SQX7_PANMI Chromatin modifica
9084	target	4686	6080	14180	913.904	2	-23.1	0.0766	HDWLEFSSYKECLLG
9085	target	4686	7039	13848	593.236	2	-24.5	0.0765	FDRHYCGKCG
9086	target	4686	2066	3785	307.512	3	-23.3	0.0765	ARRQKVY
9087	decoy	4687	7436	16987	965.417	2	-24.2	0.0763	GNNRNRPKHSDFDQMN	>tr|A0A3L6SQX7|A0A3L6SQX7_PANMI Chromatin modifica
9088	decoy	4688	6273	14336	891.894	2	-24.2	0.0762	QAPLQQDMSSHHQYI	>tr|A0A3L6SQX7|A0A3L6SQX7_PANMI Chromatin modifica
9089	decoy	4689	996	15001	413.266	2	23.3	0.0762	VRPGRVAA
9090	target	4689	692	18379	502.547	3	-23.4	0.0761	DNFQFVDFTEIM
9091	decoy	4690	4485	3223	406.192	2	-22.6	0.0760	GLVSDPSH
9092	decoy	4691	6728	15298	556.294	2	-24.6	0.0760	MVIHFVTHK
9093	decoy	4692	12166	9428	628.277	3	0.3	0.0759	DMLHFVSGLEEFSEDQ
9094	target	4692	2441	5373	1033.516	2	-23.0	0.0759	PWEQKIPLHNRWHPDI
9095	decoy	4693	4621	14155	891.893	2	-24.6	0.0759	QAPLQQDMSSHHQYI	>tr|A0A3L6SQX7|A0A3L6SQX7_PANMI Chromatin modifica
9096	target	4693	3301	16566	913.906	2	23.3	0.0758	ASSAWPACRENGCSCLTA
9097	target	4693	705	14863	992.798	3	-24.9	0.0758	YNRNASECLSLAEAPPTPDRLNDFGIL	>tr|A0A3L6SQX7|A0A3L6SQX7_PANMI Chromatin modifica
9098	target	4693	11615	10266	511.186	2	-23.8	0.0758	MNDSADSPGQ
9099	target	4693	12110	4712	340.840	3	-2.4	0.0757	AAAVGRSSSSQ
9100	target	4693	7800	9599	635.818	2	-23.8	0.0755	APLHGINPYAFA
9101	target	4693	13677	12450	590.305	2	2.1	0.0754	VLFEEASTQR	>tr|A0A3L6SQX7|A0A3L6SQX7_PANMI Chromatin modifica
9102	target	4693	7064	8071	660.855	2	-23.8	0.0753	GFLELKCEIIR
9103	decoy	4694	8848	13532	536.326	2	23.0	0.0753	ALKDWLVNI
9104	decoy	4695	12167	7596	452.188	2	-23.8	0.0753	NHHDMLH
9105	decoy	4696	11991	18188	757.372	2	-23.8	0.0752	GPLDGMSPIWAGISL
9106	target	4696	1848	5032	449.759	2	24.5	0.0752	FRSYARV	>tr|A0A3L6RW45|A0A3L6RW45_PANMI Metal tolerance pr
9107	decoy	4697	13501	14083	937.897	2	-23.2	0.0752	YLELYMCISSAGTTGHE
9108	decoy	4698	2815	6486	498.583	3	-24.7	0.0750	SPALATRESQHISP
9109	target	4698	6993	17363	737.807	2	24.4	0.0749	MEDGDFSEDSLVM
9110	target	4698	9242	11246	529.286	2	24.6	0.0748	PRTTGTGRPD
9111	decoy	4699	7545	18205	568.814	2	23.0	0.0748	SLPHEQALEL
9112	target	4699	8857	16157	589.789	2	-24.0	0.0748	WAPYYTIHK
9113	target	4699	12419	11170	443.771	2	-23.4	0.0747	LVCLARVL
9114	decoy	4700	6169	11661	616.897	2	24.3	0.0747	KTSLKQSIKSL
9115	target	4700	12621	14460	450.269	2	24.3	0.0746	FLPRGPAAA
9116	decoy	4701	10411	6597	453.738	2	-23.8	0.0745	SESRTTLI
9117	decoy	4702	10582	14394	537.955	3	23.9	0.0745	PNDYAVAPPARLGPSS
9118	decoy	4703	6730	12188	438.736	2	-21.4	0.0744	LGPVEFSK
9119	decoy	4704	1249	17414	669.323	2	-23.6	0.0744	ASLSDAPKIPSHD
9120	decoy	4705	12954	3582	453.756	2	24.1	0.0743	FLSPWRT
9121	target	4705	13816	6880	588.295	2	23.5	0.0743	SRFSREHQE
9122	target	4705	7906	19784	759.339	2	-25.0	0.0742	RDWNNELQDRTA
9123	target	4705	9489	15064	725.696	3	-23.9	0.0741	ANEPEPRLMRFGLRDRAF
9124	decoy	4706	8080	12391	922.912	2	-24.6	0.0741	WFYSINCPVCWASRI
9125	decoy	4707	1535	15538	783.863	2	-23.4	0.0739	DPGEGFRAKAFTEAA
9126	decoy	4708	10198	15758	682.863	2	24.9	0.0739	SHPVLFRWHDA
9127	decoy	4709	8630	10230	622.799	2	24.0	0.0739	GCRYELFEEV
9128	decoy	4710	1700	17517	588.799	2	-24.0	0.0739	TECLEIIVKE
9129	decoy	4711	7470	16916	588.281	2	22.4	0.0738	DTEKHSSTRD
9130	decoy	4712	396	12174	304.864	3	-22.5	0.0738	VRGKGLLLG
9131	target	4712	1281	16294	627.833	2	23.5	0.0738	GWKYGFWPTI
9132	decoy	4713	10250	6378	379.138	2	22.5	0.0734	DDEYSE
9133	target	4713	6170	6264	532.259	2	-24.4	0.0734	VAPGAMQAYR	>tr|A0A3L6SQX7|A0A3L6SQX7_PANMI Chromatin modifica
9134	decoy	4714	316	6662	630.268	2	-22.6	0.0733	DEEPEEPRKM
9135	target	4714	6894	12533	826.390	2	-24.1	0.0732	FDITPREWQFALE
9136	target	4714	7537	17525	1127.148	3	-22.9	0.0731	ASNEDKGNKEECSDSHRNNTSESSGAQKLASV	>tr|A0A3L6SQX7|A0A3L6SQX7_PANMI Chromatin modifica
9137	target	4714	12697	17087	803.376	2	-24.7	0.0730	WWSQLTFQWLNP
9138	decoy	4715	9037	15654	657.288	2	-23.8	0.0729	RYRCGGEMWR
9139	target	4715	8934	13083	737.348	2	-23.3	0.0729	WDQSSEIGVGVSLP
9140	decoy	4716	2746	13627	449.717	2	23.8	0.0728	QWEEAVH
9141	decoy	4717	2217	10896	545.314	2	24.4	0.0728	NHFQKRFI
9142	decoy	4718	5664	12243	676.332	3	22.4	0.0727	YSDRMNPEFVFAEKFF
9143	target	4718	2400	16846	752.907	2	23.8	0.0726	GLRRSGIPTAESSSS
9144	decoy	4719	11079	18925	599.313	3	24.3	0.0726	PDGKQASGEGNGVPDIAAL
9145	target	4719	3545	19978	767.395	3	-24.5	0.0726	KNTNFHTHKKALDKRFDSL
9146	target	4719	10547	5355	472.743	2	23.8	0.0726	ILPEDKDD	>tr|A0A3L6SQX7|A0A3L6SQX7_PANMI Chromatin modifica
9147	target	4719	9993	6050	439.723	2	22.5	0.0725	LAFCRPGD
9148	decoy	4720	12082	17498	658.629	3	-23.2	0.0724	DFQDCIRPSQIWHSIE
9149	decoy	4721	11796	13785	406.735	2	-23.1	0.0723	IPPKMAR	>tr|A0A3L6SQX7|A0A3L6SQX7_PANMI Chromatin modifica
9150	decoy	4722	10306	4779	527.259	2	23.1	0.0723	DVRQFHDH
9151	decoy	4723	13807	11684	450.267	2	23.9	0.0723	LRDPDKR
9152	decoy	4724	2909	6139	655.313	2	-24.5	0.0723	WQPRFNLAFM
9153	decoy	4725	4294	20176	380.885	3	22.7	0.0722	LQFRETPHI
9154	target	4725	10068	14350	889.917	2	-22.7	0.0719	CLDTIALQDTALVKGCD
9155	decoy	4726	11652	11203	507.257	2	24.0	0.0718	FDLYVDEL
9156	target	4726	12789	16291	779.389	2	19.8	0.0718	LASYQQQQQQQAH
9157	decoy	4727	7632	7946	615.323	2	-23.1	0.0718	TRDMPELVIR	>tr|A0A3L6SJS4|A0A3L6SJS4_PANMI Cysteine synthase
9158	target	4727	7602	3305	499.199	3	-24.3	0.0718	ERFDCSSLFMSSS
9159	decoy	4728	3867	15439	1080.048	2	-24.1	0.0716	CKRPHSWIPDVRPGRVAAN
9160	decoy	4729	926	16801	849.419	2	-23.7	0.0714	VSDPPIQSETRIDGLA
9161	decoy	4730	2743	16726	899.890	2	-23.6	0.0714	DQTWNQGRSDFFNAL
9162	target	4730	3607	4628	317.161	3	21.0	0.0714	HANEPEPR
9163	target	4730	11472	16143	1000.442	2	-23.6	0.0713	NADIESTVDFDRQLVYD	>tr|A0A3L6SQX7|A0A3L6SQX7_PANMI Chromatin modifica
9164	target	4730	6945	6712	445.908	3	21.8	0.0713	YLHEDSRFRI
9165	decoy	4731	10891	15277	762.390	2	23.3	0.0712	LKVFDSSPYPAGDQ
9166	target	4731	7506	19298	819.830	2	-24.4	0.0712	CNLGPLPGDEWCYTA
9167	target	4731	2544	9761	518.242	2	-23.3	0.0711	DHLISQWH
9168	decoy	4732	8750	9696	775.409	2	-23.2	0.0709	IHERTHLRNAFR
9169	target	4732	6550	12043	774.886	2	-25.0	0.0708	LFCFTWSFRLKT
9170	target	4732	3184	19174	785.319	2	-24.0	0.0708	LREDFDGQDHHSGG
9171	target	4732	6937	6088	536.325	2	-24.0	0.0708	IKNIFRAPI
9172	target	4732	11318	4582	469.222	2	23.2	0.0707	ATCERDSR
9173	target	4732	7239	12082	1140.489	2	-23.6	0.0707	CPCWCDVGFHSNLKSVPTLSS
9174	decoy	4733	9106	7318	802.320	2	-23.7	0.0707	NNMEDPALDSPGGTW
9175	decoy	4734	2607	3378	547.209	2	-23.8	0.0707	SCQQTENHF
9176	target	4734	678	6440	467.726	2	-24.3	0.0705	VCRSWRAG
9177	target	4734	8484	19516	540.570	3	-23.1	0.0700	TEMMRSMSSGRFSL
9178	decoy	4735	8592	18907	827.392	2	24.4	0.0699	AGGCGPAGPPTPAAAECAVG
9179	target	4735	1326	9559	634.341	2	-23.1	0.0699	FFSEVKEILR
9180	target	4735	2491	14580	728.366	2	-23.5	0.0696	SLKILEDSSSTYI
9181	decoy	4736	12021	17852	867.910	2	-23.3	0.0695	GALLTSMPYGWEGPQK
9182	decoy	4737	1648	923	648.701	3	24.0	0.0694	WMILLWLQETANQVKA
9183	decoy	4738	10867	19085	605.802	2	-24.7	0.0694	AHPKMEWRR
9184	target	4738	12397	17327	1093.988	2	24.7	0.0694	CRCRAVRGSDSCADLDSCAAQ
9185	decoy	4739	1926	14026	1124.993	2	-24.1	0.0693	MALVSSNDAQANETSGNNRNR	>tr|A0A3L6SQX7|A0A3L6SQX7_PANMI Chromatin modifica
9186	decoy	4740	4565	14278	617.238	3	-23.6	0.0693	SDCEEQQGAEFMFLLC
9187	target	4740	8487	3179	461.753	2	23.2	0.0692	DRLVWSF
9188	target	4740	6334	8379	652.327	2	-24.8	0.0691	KDVDLPLFDLE
9189	target	4740	13280	17922	483.803	2	-24.1	0.0691	IVRPLGRGV
9190	target	4740	12872	3870	564.753	2	23.2	0.0689	ADIANQMHDN
9191	decoy	4741	858	7331	452.754	2	-23.9	0.0689	SIHRVHR	>tr|A0A3L6SQX7|A0A3L6SQX7_PANMI Chromatin modifica
9192	target	4741	6905	6870	498.695	2	-23.5	0.0689	AQSFQWDD
9193	decoy	4742	13173	6758	379.226	2	24.2	0.0689	QILPCAI
9194	target	4742	3895	9947	544.290	2	-1.5	0.0688	LEEKERVAN
9195	target	4742	11246	9045	702.867	2	24.2	0.0687	NQLRSLMWIDE
9196	target	4742	6719	16289	719.334	2	-24.0	0.0686	ANDFMQERLWK	>tr|A0A3L6SQX7|A0A3L6SQX7_PANMI Chromatin modifica
9197	target	4742	11932	4783	674.830	2	23.5	0.0685	GLFDNFQFVDF
9198	decoy	4743	1972	4248	398.687	2	24.1	0.0685	EDYQKN
9199	decoy	4744	13287	8323	649.303	2	22.4	0.0683	VLNRCMVM(Dioxidation)DQG
9200	decoy	4745	478	5103	394.214	2	23.2	0.0681	FFFLDV
9201	target	4745	366	17098	639.252	2	-22.8	0.0681	GPDTPGCSVCRDA
9202	target	4745	3538	18732	778.884	2	24.4	0.0679	THDRSVFNFYRD
9203	target	4745	5083	7295	461.223	3	23.2	0.0678	DQNYGTLDQAKE
9204	target	4745	126	11295	567.718	2	-23.9	0.0676	QREEEEEEG
9205	target	4745	10886	14917	794.860	2	24.6	0.0676	HLIEWEWDTQEC
9206	target	4745	1425	13925	767.634	3	-22.0	0.0675	DSGGGEAETSSNPPADPDANANVE
9207	target	4745	3174	16082	996.968	2	-23.7	0.0675	LHSESDKTDDILYLKES
9208	decoy	4746	8323	16557	482.741	2	-22.7	0.0674	SIRVTHHD
9209	target	4746	3841	18265	659.834	2	23.3	0.0673	VPLPAFGDPDYQ
9210	target	4746	7467	7037	511.212	2	-23.3	0.0673	HAYMENKE	>tr|A0A3L6PP65|A0A3L6PP65_PANMI Mitochondrial glyc
9211	decoy	4747	12095	4835	377.192	2	22.8	0.0672	FISGQAM
9212	target	4747	12074	9455	695.331	2	-23.5	0.0671	PGVALIFECSAWP	>tr|A0A3L6PP65|A0A3L6PP65_PANMI Mitochondrial glyc
9213	target	4747	9408	3511	643.335	2	-22.0	0.0671	DVKKQPWEQK
9214	decoy	4748	3753	14896	771.877	2	-24.3	0.0670	HMTPRFTSVPDVR
9215	target	4748	898	17758	477.785	2	-23.3	0.0670	NPRLVLSR	>tr|A0A3L6QXK3|A0A3L6QXK3_PANMI Cysteine synthase
9216	decoy	4749	5687	11264	469.920	3	-24.0	0.0670	FVFYKHQVLNL
9217	decoy	4750	6343	14682	899.891	2	24.8	0.0670	GESYWCYCERFREA
9218	decoy	4751	4419	15435	450.270	2	-23.7	0.0667	GLERLRR	>tr|A0A3L6QNB1|A0A3L6QNB1_PANMI Metal tolerance pr
9219	decoy	4752	2132	8137	615.323	2	-23.5	0.0667	TRDMPELVIR	>tr|A0A3L6SJS4|A0A3L6SJS4_PANMI Cysteine synthase
9220	decoy	4753	4881	11462	634.338	2	23.2	0.0666	GITQHIEERQG
9221	decoy	4754	629	14634	551.283	2	23.6	0.0664	AGQHFAITEQ
9222	decoy	4755	8682	10312	585.336	2	24.3	0.0663	RFRSAFMRV
9223	decoy	4756	2450	14595	654.831	2	-23.3	0.0662	DIRKVCQGFSR	>tr|A0A3L6SQX7|A0A3L6SQX7_PANMI Chromatin modifica
9224	target	4756	9995	10777	565.837	2	23.5	0.0661	DTIDNIKAKI
9225	decoy	4757	1830	11292	512.806	2	24.7	0.0661	CRFMLKKV
9226	decoy	4758	11123	18160	1000.431	2	-24.6	0.0661	KFSYLNEDDLEAQHQY
9227	target	4758	7295	9115	709.446	2	24.3	0.0660	LFLHRLKCIKF
9228	decoy	4759	9877	16576	781.397	2	23.9	0.0660	AGSVINFEASPASASPG
9229	decoy	4760	7339	7592	430.232	2	-21.9	0.0659	NSGGLKRQ
9230	decoy	4761	4492	6602	556.731	2	-21.3	0.0659	DFVETEPEF
9231	decoy	4762	4225	16628	309.182	2	-21.6	0.0659	MVALAL
9232	decoy	4763	5779	20026	694.994	3	-23.8	0.0658	VFAEKFFVIDQATSYNGF
9233	decoy	4764	9829	18988	968.465	2	-23.0	0.0657	AEEPSAQLYTQSKGIKEG
9234	decoy	4765	3482	14380	946.904	2	-23.7	0.0657	QRAMQAWDDEDGKELT
9235	decoy	4766	8474	6781	876.107	3	-24.5	0.0657	PISFEKRSLSLSTQRESDRHVGP
9236	target	4766	7454	10255	343.199	2	-23.8	0.0657	PPIKCK
9237	target	4766	7292	16048	796.039	3	-0.7	0.0656	LEPYENGLCYACKNQGIDDLK
9238	decoy	4767	5158	12096	546.249	2	-23.8	0.0656	FRFQFCLM
9239	target	4767	7326	19465	803.342	2	23.7	0.0655	GDGDGDELLPDAESSE
9240	target	4767	12380	6427	454.751	2	24.2	0.0655	AWRKYGQ
9241	target	4767	3469	8846	564.276	2	-2.0	0.0655	ILEDSSSTYI
9242	target	4767	3849	6963	718.424	2	-23.5	0.0654	IGVRKLSGHDIIK
9243	target	4767	1686	17510	466.941	4	-23.9	0.0654	GDWDYRTMLEFECSI
9244	target	4767	275	17258	783.320	2	-21.4	0.0654	MPTASMPWRGSCAGGG
9245	target	4767	7136	17242	994.435	2	-24.5	0.0649	MQDESEHKIENAEVLCL	>tr|A0A3L6QNB1|A0A3L6QNB1_PANMI Metal tolerance pr
9246	decoy	4768	7043	15615	952.410	2	-23.4	0.0649	NQGPQEQWEIFQQSQG
9247	decoy	4769	9124	18968	444.241	2	-23.0	0.0648	AKGANSGLVA
9248	decoy	4770	154	14885	477.771	2	20.8	0.0648	ELFARYR
9249	target	4770	5824	6739	694.318	2	0.6	0.0647	TRFSSEQKCTSGG
9250	target	4770	6017	8555	486.293	2	23.4	0.0646	ILAVEWIQ
9251	decoy	4771	11532	8883	560.784	2	-22.2	0.0646	SVQTDKTTIQ
9252	decoy	4772	6898	13850	894.392	2	23.1	0.0646	FLCPDIHEPDGGNNME
9253	decoy	4773	12058	15018	924.437	2	-22.3	0.0644	QVLNHYKDFQEQWL
9254	decoy	4774	11345	17534	746.346	2	-23.3	0.0643	SHPSSANKHIAEDV
9255	decoy	4775	4898	13418	883.907	2	-24.7	0.0643	RDARYDERLCDILE
9256	decoy	4776	8723	16611	859.402	2	-23.1	0.0641	SPERLSELEGSEQTR
9257	target	4776	5815	18937	1205.214	3	-24.0	0.0639	TMNEPEIRWTREELPTACGNFCLGETYVLQL
9258	decoy	4777	6202	17255	610.333	2	22.7	0.0639	DLVRFEQIAE
9259	decoy	4778	2303	17141	823.338	2	-22.6	0.0638	GHGDQAEEASSSRDLS
9260	decoy	4779	12505	7178	483.780	2	24.1	0.0638	GILLEQFF
9261	decoy	4780	4201	1394	511.473	4	-23.3	0.0637	EFGEALMTASDSFNQLPW
9262	target	4780	9060	6789	420.732	2	24.4	0.0636	RRHWW
9263	target	4780	8937	17898	691.317	2	-24.1	0.0636	SPGLFGASAGGSATTT
9264	decoy	4781	9351	18688	971.926	2	23.1	0.0635	EDCAVSSTEADASMVNSLN
9265	decoy	4782	13829	9535	434.204	2	-23.6	0.0634	NAGPPIPDS
9266	target	4782	9719	11778	412.751	2	8.4	0.0631	VPGVLPSGV	>tr|A0A3L6SQX7|A0A3L6SQX7_PANMI Chromatin modifica
9267	decoy	4783	6570	4607	430.745	2	-1.7	0.0631	SLDLGLSR
9268	target	4783	3396	19247	1280.105	2	23.8	0.0630	KACFCGPVAIELCSMGGIAECGVSVD	>tr|A0A3L6SQX7|A0A3L6SQX7_PANMI Chromatin modifica
9269	decoy	4784	10472	16667	627.833	2	0.7	0.0629	DQPTQLPTEII
9270	decoy	4785	8924	12034	484.775	2	23.8	0.0628	GLFARIYE
9271	decoy	4786	6547	18970	950.146	3	-23.7	0.0627	NFTLAHGPNRSKRAYCIQRTRYVP
9272	decoy	4787	8186	9568	710.368	2	-24.2	0.0625	QVFWTKGVNEIV
9273	decoy	4788	12565	14274	714.459	2	24.0	0.0625	QKTRLMLVAGVVI
9274	target	4788	12360	12135	604.934	3	-23.3	0.0624	ADGSSSDVWAWRKYGQ
9275	decoy	4789	5041	11095	755.383	2	-24.7	0.0624	EFLEKNAFLGKVD
9276	target	4789	12516	17634	1180.852	3	-22.6	0.0623	DESSTVGSASPVSQEQLHRKDHVDTADWSERS
9277	decoy	4790	2993	18325	1014.990	2	23.0	0.0622	GTSTQSFRSAGFMNFFFP
9278	target	4790	6866	16227	797.381	3	-23.3	0.0620	PCNTLRGWDEQTKMLLSDGLL
9279	target	4790	8640	7822	730.843	2	-23.4	0.0617	PAALASYQQQQQQ
9280	decoy	4791	1408	18074	721.852	2	-0.5	0.0617	HFYHWLGNLAAN
9281	target	4791	10997	13230	614.338	2	-25.0	0.0616	AALGPM(O)RGGILR
9282	target	4791	10671	20116	1142.585	2	-24.2	0.0616	HGSFWPRIRSKARTERNSV
9283	decoy	4792	5755	3916	570.270	2	-23.7	0.0615	WPNRAGNPEV
9284	target	4792	11543	16279	899.891	2	-24.2	0.0613	SREFWNSVEDCLRAS
9285	target	4792	3534	5464	656.314	2	24.6	0.0613	FFSSTPSAFSFS
9286	decoy	4793	13337	12793	881.854	2	-22.5	0.0612	DWACDNRWNYRYT
9287	decoy	4794	12624	12885	792.701	3	-23.4	0.0612	CNYEKSHVLVSNARIAMPSGAE	>tr|A0A3L6SQX7|A0A3L6SQX7_PANMI Chromatin modifica
9288	decoy	4795	11226	19806	992.435	2	-23.4	0.0612	LSPWRTSDEWTDFVASS
9289	target	4795	6748	9004	1108.972	2	-23.3	0.0612	EASFQVWLAADDGHDELQW
9290	decoy	4796	3472	4046	340.840	3	-24.1	0.0612	TTECLEIIV
9291	decoy	4797	3855	12779	479.782	2	-23.5	0.0611	LKSELGRR
9292	decoy	4798	9733	17457	394.243	2	-23.9	0.0610	VLRLRM
9293	decoy	4799	12131	7434	1061.833	3	-21.9	0.0609	TGQSAAGIVHESNWPAMLQEFGQAATKVSPA
9294	target	4799	5176	6582	715.335	2	-23.8	0.0609	AFQWERPQRPD
9295	decoy	4800	10737	14803	596.276	3	22.3	0.0608	SGPDIMAQSSHAPCSGIE
9296	decoy	4801	9757	5801	496.798	2	23.5	0.0608	DSVFVLLLS	>tr|A0A3L6RW45|A0A3L6RW45_PANMI Metal tolerance pr
9297	target	4801	7752	6481	1183.089	2	-22.6	0.0607	LRFFRQEFDIRGAVPFGFY
9298	decoy	4802	11537	17068	636.323	2	23.4	0.0607	AFFFQETWPV
9299	target	4802	738	6835	492.561	3	-23.8	0.0606	EEAFQWERPQR
9300	target	4802	10011	15448	522.738	2	21.8	0.0605	DMDIHWLD
9301	decoy	4803	12676	18915	821.351	2	-23.5	0.0605	ASGCYDRSFDSVVHV
9302	target	4803	7478	14845	747.869	2	22.9	0.0602	SNWEQNYIGDLR
9303	target	4803	5259	8409	521.755	2	-23.5	0.0599	GGTHVSTEVR
9304	target	4803	9337	11193	642.344	2	-23.6	0.0598	TLTRVQPSVWP
9305	decoy	4804	2995	5567	652.315	2	24.5	0.0594	EMENHFMRLP
9306	target	4804	1092	20375	591.382	2	23.3	0.0593	IWLLPLQVSL
9307	decoy	4805	12216	13688	927.904	2	-23.1	0.0593	DSVCIDKEWLATQICM
9308	target	4805	9092	20044	775.324	2	-24.5	0.0592	NHFDRHYCGKCGL
9309	decoy	4806	8583	19153	554.270	2	23.8	0.0592	GEFDGPTASAR
9310	decoy	4807	5077	607	508.212	2	-23.5	0.0589	IMCYMALGN
9311	target	4807	2766	6925	396.878	3	-2.6	0.0588	FACVFGIRLY
9312	target	4807	5987	5533	340.839	3	-3.5	0.0588	AAAVGRSSSSQ
9313	target	4807	1331	15864	858.900	2	-1.9	0.0587	SPFSEEEEELLLASH
9314	target	4807	4260	20158	894.322	2	-23.1	0.0587	DGYDEALCPVDFEDPC
9315	decoy	4808	11009	5241	557.740	2	23.6	0.0586	QCSEDYQKN
9316	decoy	4809	12016	14593	1000.939	2	-23.3	0.0586	KGGASLSGPDIMAQSSHAPCS
9317	decoy	4810	5834	16511	792.328	2	-24.4	0.0585	CSSRILHEQHGSDD
9318	decoy	4811	709	7479	576.288	2	-23.8	0.0584	HGNVRFPIDP
9319	target	4811	11858	12487	601.252	2	-23.8	0.0584	SPCPRGYYRC
9320	target	4811	11114	4182	496.283	2	-22.3	0.0583	FGKTRRVQ
9321	decoy	4812	9154	19040	662.352	2	-24.5	0.0582	VYRISWRRTS
9322	decoy	4813	7794	9975	775.408	2	-24.1	0.0581	IHERTHLRNAFR
9323	decoy	4814	10229	18885	1264.600	2	-24.1	0.0581	EQTPTYPGEARQPGRCIQGRRGA
9324	target	4814	7141	12220	855.377	2	-24.4	0.0581	REPAAWTAAMERCFA
9325	target	4814	6114	15849	399.257	3	23.6	0.0580	PEIAEVLALLK
9326	decoy	4815	9224	12716	597.262	3	-24.1	0.0578	QGPQEQWEIFQQSQG
9327	target	4815	13493	7233	555.278	2	-23.4	0.0578	TPARRHWW
9328	target	4815	5239	9147	432.749	2	9.2	0.0577	LGLKYPSS
9329	target	4815	9055	17064	1022.449	2	-22.0	0.0576	DGALVDIVESPQREEEEE
9330	target	4815	11493	9265	573.799	2	-23.9	0.0576	FSHRIPSFR
9331	decoy	4816	13209	15049	494.759	2	-0.1	0.0575	STRYSVYL	>tr|A0A3L6QXK3|A0A3L6QXK3_PANMI Cysteine synthase
9332	decoy	4817	12434	13303	691.798	2	-24.2	0.0575	HPPFASKDEEPE
9333	decoy	4818	10564	11719	529.282	2	24.6	0.0575	RFQFCLML
9334	decoy	4819	1951	17423	711.353	2	-22.9	0.0574	VDPVLEPPADAIW
9335	decoy	4820	3071	10159	543.282	2	21.8	0.0574	NRSLVSTDHG	>tr|A0A3L6SQX7|A0A3L6SQX7_PANMI Chromatin modifica
9336	target	4820	13885	18661	835.351	2	24.2	0.0574	CPNAECGAGTFMANHF
9337	target	4820	2953	7157	487.787	2	-22.7	0.0573	LSHKKKHP	>tr|A0A3L6SQX7|A0A3L6SQX7_PANMI Chromatin modifica
9338	target	4820	12206	13364	519.240	2	-23.2	0.0572	SFMEPDKLA
9339	decoy	4821	6833	4139	434.218	2	23.3	0.0572	DVLAAYDT
9340	decoy	4822	4959	5367	466.744	2	0.6	0.0571	DIAKRQDS
9341	target	4822	7575	13663	660.333	2	-23.6	0.0571	NHWHVIMARR
9342	target	4822	6599	13309	680.829	2	-24.0	0.0570	WLRRYLYTCS
9343	decoy	4823	87	11841	556.828	2	-24.1	0.0570	IRSRRRATP
9344	target	4823	12879	3753	434.735	2	24.5	0.0568	NAVKNHW
9345	target	4823	6015	18990	1121.885	3	-23.7	0.0567	SSNSATPRLARSDSSIAMPMPIPIPPPYQGPK	>tr|A0A3L6RW45|A0A3L6RW45_PANMI Metal tolerance pr
9346	decoy	4824	7379	8953	639.847	2	23.8	0.0567	VLITQIEGYEN
9347	target	4824	2411	18460	1187.532	3	-23.6	0.0567	IWDSEPKWDTGPKWDSELTWEPDHPIELPG
9348	decoy	4825	2409	17305	899.893	2	-24.3	0.0566	EDTFSLIDDVQTEISS
9349	decoy	4826	11665	17208	642.821	2	24.0	0.0565	NTPSVCVPPHSF
9350	decoy	4827	9121	8708	659.336	2	-23.0	0.0565	GETWLELKWR
9351	decoy	4828	8543	3662	409.658	2	-24.1	0.0564	RDPDNSD
9352	target	4828	6069	18039	899.909	2	24.5	0.0563	RKECPNAECGAGTFMAN
9353	decoy	4829	4025	11426	475.921	3	-24.3	0.0562	RRDRDLVWRPG
9354	decoy	4830	1043	2905	435.702	2	-23.8	0.0562	FFNALQM
9355	target	4830	747	9773	537.768	2	-24.1	0.0561	ARDKQTNEL
9356	decoy	4831	4622	7802	549.742	2	-24.2	0.0561	YEMDVDTLI
9357	target	4831	7447	7144	752.354	2	-23.5	0.0561	TGPIQELSCIVTADG
9358	target	4831	6360	10141	428.175	2	-23.7	0.0560	DWDYRT
9359	decoy	4832	10263	3571	475.769	2	-24.2	0.0559	KKREARY
9360	target	4832	9456	6114	545.782	2	0.2	0.0559	ACVRGVSRGW
9361	decoy	4833	1504	16252	583.378	2	22.4	0.0557	VSLFILIFTI
9362	decoy	4834	7626	14521	937.893	2	-23.7	0.0556	EEQQGAEFMFLLCCRA
9363	target	4834	10170	7303	477.226	3	-0.0	0.0555	GDIYWKDVAAEY
9364	target	4834	4741	12359	725.702	3	-23.7	0.0555	SRAGQQQHPSVLSIPRWID
9365	target	4834	11889	12358	917.397	2	-23.5	0.0555	SWSVDERSLTDAFSSF
9366	decoy	4835	6060	18158	444.241	2	-22.4	0.0555	DRILGLNS
9367	decoy	4836	11223	20276	837.754	3	-23.4	0.0554	DQQTERTIRDSVKELFARYR
9368	decoy	4837	1542	8802	631.831	2	-24.0	0.0554	STEESAIKVTVV
9369	target	4837	7793	10005	736.344	2	-24.4	0.0551	EYFVPWHLPFH
9370	decoy	4838	2493	13217	438.739	2	-2.2	0.0551	VATWFRP
9371	decoy	4839	3528	14312	897.921	2	24.4	0.0551	RQSCLSIDEDNSGNSVA
9372	decoy	4840	13114	16168	875.912	2	-23.5	0.0551	ESSCPFAATDDLVLGLI
9373	decoy	4841	11954	19873	948.926	2	-24.2	0.0551	WGRRLTTLTCAPEDYD
9374	decoy	4842	6677	6108	426.561	3	-23.8	0.0551	VETFLLGSDIAI
9375	target	4842	13476	19858	747.382	2	23.0	0.0550	NLDPLQQHTDAEI
9376	decoy	4843	9747	19495	986.432	2	-22.8	0.0549	AGTDGYDLLCGGADPAVTLY
9377	decoy	4844	2505	8250	564.744	2	-23.0	0.0548	DRHWEDTGL
9378	decoy	4845	13721	13500	1124.501	2	-23.5	0.0547	DKGDQNLIFDNEEGEQLQR
9379	target	4845	2207	15306	637.277	2	-23.6	0.0547	QFVDFTEIMSG
9380	decoy	4846	1618	6211	407.217	3	-23.5	0.0547	NQARYGKNRL
9381	target	4846	8772	15295	1058.977	2	-23.1	0.0546	PEVTVAELADGDECLILASDG
9382	target	4846	1813	7094	581.305	3	23.2	0.0546	VPAAEGGEEEVRVDATL	>tr|A0A3L6PP65|A0A3L6PP65_PANMI Mitochondrial glyc
9383	target	4846	2614	15663	539.284	2	23.3	0.0546	GTIVRNDVCT
9384	decoy	4847	2057	3467	460.745	2	22.9	0.0544	YKYRYQ
9385	decoy	4848	12862	11966	681.357	2	-24.9	0.0544	QMEMLLRAITR
9386	target	4848	8604	19561	970.969	2	24.1	0.0544	GDKRVNSCPYPSKTEEM
9387	target	4848	1909	5137	646.306	4	21.8	0.0544	CKDWGFFWLENHGVDAAIMEDV
9388	decoy	4849	8579	4827	475.235	2	23.1	0.0542	VSYYFDR
9389	target	4849	4129	9989	520.741	2	-22.9	0.0541	PGWKYGFW
9390	decoy	4850	5437	10644	868.965	2	-2.3	0.0538	PVCWASRIPNEVLPR
9391	target	4850	2244	14991	1054.005	2	-22.8	0.0538	VHFAGEGGAMPVAVSNVAHTR
9392	decoy	4851	6991	18958	690.863	2	-24.7	0.0537	PGIPIMQNGARAR	>tr|A0A3L6SQX7|A0A3L6SQX7_PANMI Chromatin modifica
9393	decoy	4852	11500	11457	956.414	2	-24.0	0.0537	RADEARCSAQEYVIDW
9394	target	4852	7208	16133	494.215	2	-24.1	0.0536	FYRDGRAC
9395	decoy	4853	1983	12295	623.807	2	24.4	0.0535	EAVHYMTIDPA
9396	target	4853	1800	8505	924.398	2	-23.7	0.0535	CSCLPGFQPRSPQQWN
9397	decoy	4854	8506	19577	502.297	2	23.0	0.0534	KVRSREAAS
9398	target	4854	11766	5794	510.755	2	-19.0	0.0534	WRSIDTSR	>tr|A0A3L6SQX7|A0A3L6SQX7_PANMI Chromatin modifica
9399	target	4854	3116	16757	562.801	2	-24.1	0.0533	AFRDRLTFV
9400	decoy	4855	609	12127	538.601	3	21.4	0.0532	QESRNGSPSLFTAGY
9401	target	4855	9760	15281	959.407	2	-23.3	0.0532	TGYWQWENQQTRFSS
9402	decoy	4856	4318	9164	933.968	2	-23.2	0.0531	ANYIEIRSFREIQVE
9403	decoy	4857	8975	15953	784.311	2	-23.7	0.0530	SAEPDASEFARADDS
9404	decoy	4858	13903	17841	736.881	2	-24.4	0.0529	VIRWWNISRGW
9405	decoy	4859	13792	18918	743.353	2	24.0	0.0529	HYYPETRYLED
9406	decoy	4860	11830	13634	785.386	2	-23.4	0.0529	QGEGLLQGHFQKDL
9407	decoy	4861	9966	19029	622.774	2	24.6	0.0528	MGEGGATMGAFCI
9408	target	4861	2323	7497	425.251	2	0.0	0.0527	QKIPLHN
9409	decoy	4862	10480	14349	856.386	2	-24.3	0.0526	LTDADKSSDMDLVSSK
9410	decoy	4863	6268	19006	555.273	2	-22.3	0.0524	NGPSLKSYPF
9411	decoy	4864	3142	12334	839.362	2	-0.4	0.0524	SQNMTFHPGTEEGDK
9412	decoy	4865	12608	12396	455.771	2	23.8	0.0522	AVPFAVVHA
9413	target	4865	10567	623	804.846	2	-23.3	0.0521	LHAFMQDESEHKH	>tr|A0A3L6RW45|A0A3L6RW45_PANMI Metal tolerance pr
9414	target	4865	1521	13393	565.721	2	-23.3	0.0520	DSSPTLDHSDG
9415	decoy	4866	4212	4040	497.690	2	-23.8	0.0520	MCGEPSLNGS
9416	target	4866	8303	13621	883.902	2	24.4	0.0519	EDAWTFLYSAEGQYS
9417	target	4866	12496	10392	405.745	2	0.4	0.0518	KHAALASI
9418	target	4866	7090	14626	650.764	2	-23.4	0.0518	SSAADPSPGAYMF
9419	target	4866	9816	13593	767.639	3	-20.8	0.0517	DSQFHNFDEDRTCEKFEPG
9420	target	4866	7098	19011	635.333	2	23.7	0.0517	GEVEFARFLMA	>tr|A0A3L6Q922|A0A3L6Q922_PANMI Uncharacterized pr
9421	decoy	4867	3150	6505	467.882	3	-23.4	0.0516	GELGLHQEYIDQ
9422	decoy	4868	6656	14732	691.863	2	-23.3	0.0515	STAQHLIQSKNR
9423	target	4868	4985	9494	570.775	2	-23.7	0.0515	GYWHAHLTR
9424	decoy	4869	4048	8309	1168.521	2	-22.4	0.0513	RNDEVHPSVWAYRGYSPCTV
9425	decoy	4870	3577	12583	421.758	2	-0.4	0.0512	VARGLVVE
9426	target	4870	6444	7920	393.201	2	-23.7	0.0511	MLAHKW
9427	decoy	4871	4571	20387	574.355	2	23.8	0.0511	VTMLLKGVVTS	>tr|A0A3L6TGX5|A0A3L6TGX5_PANMI Branched-chain-ami
9428	decoy	4872	3437	20228	421.758	2	-0.4	0.0510	VARGLVVE
9429	target	4872	9250	7933	681.363	2	25.0	0.0510	RRGREKWCAEA
9430	decoy	4873	7754	8750	680.342	2	24.4	0.0510	PADPQWPGQVGAH
9431	decoy	4874	6326	5424	618.822	2	-24.0	0.0510	LDRELLIYMA
9432	decoy	4875	9972	13004	721.043	3	-23.5	0.0509	RVGTVLGGTCFPKGEKGRGNK
9433	decoy	4876	6458	11211	463.250	2	21.0	0.0508	ILGLNSHGD
9434	decoy	4877	6142	5753	524.276	2	23.3	0.0507	QEISLLEES	>tr|A0A3L6SJS4|A0A3L6SJS4_PANMI Cysteine synthase
9435	target	4877	7430	8470	488.702	2	23.3	0.0507	DCSSLFMSS
9436	decoy	4878	2314	17511	1027.955	2	21.7	0.0507	DWDPFEVHFFPSSINCD
9437	decoy	4879	4850	12010	825.886	2	-24.5	0.0506	YEAASILVISQMDPN
9438	target	4879	715	7128	845.892	2	-24.7	0.0505	KYSIERHWESLNE
9439	decoy	4880	6941	15919	895.417	2	23.1	0.0505	FLNDHCEPNRFFHN
9440	decoy	4881	2717	4561	493.199	2	-23.0	0.0505	QDRHWED
9441	target	4881	9963	9463	644.345	2	23.8	0.0501	IWSHWDLLFA
9442	target	4881	13153	13656	432.199	2	-23.8	0.0500	DKDDKKD	>tr|A0A3L6SQX7|A0A3L6SQX7_PANMI Chromatin modifica
9443	decoy	4882	9240	8603	568.284	2	23.7	0.0500	SSPDTTDTRR
9444	target	4882	4784	18493	1032.985	2	-22.3	0.0499	DPTALERLPEAAPEEEQIG
9445	target	4882	11035	16809	921.904	2	-24.1	0.0498	HDRSVFNFYRDGRAC
9446	target	4882	6012	13456	733.851	2	-22.8	0.0498	DKHWLEQDIPVS
9447	decoy	4883	5654	17172	350.206	2	22.6	0.0498	DVRPGR
9448	decoy	4884	11221	15958	421.758	2	0.3	0.0495	VARGLVVE
9449	target	4884	12860	18154	799.050	3	22.8	0.0494	AAASPAQEDQQEQHSSPEPPPPP
9450	decoy	4885	1646	17372	905.911	2	-24.3	0.0494	MFPYLIEVGGRNDYH
9451	decoy	4886	13133	18310	521.204	2	-19.7	0.0494	ACDNRWNY
9452	target	4886	12894	9486	751.857	2	-24.2	0.0493	VARYFYRTYTY
9453	target	4886	7837	18526	698.780	2	-23.2	0.0493	NPGPAVDYDAFQC
9454	decoy	4887	232	11568	549.824	2	23.6	0.0493	VLLPRDEKE
9455	target	4887	6479	2925	482.689	2	23.1	0.0492	DDKNDDNE
9456	target	4887	2968	14118	1069.008	2	-22.4	0.0492	VPLIAAADAEEYSFGGAKDGR
9457	target	4887	11126	5564	482.682	2	-22.6	0.0491	DCDGQNNAK	>tr|A0A3L6SQX7|A0A3L6SQX7_PANMI Chromatin modifica
9458	target	4887	10917	9223	580.799	2	-23.2	0.0490	SARFAGAAGPKQ
9459	decoy	4888	13376	15163	531.784	2	-23.6	0.0490	FLLRDRGW
9460	target	4888	10326	18451	673.373	2	24.1	0.0488	QGNTKTRDALIE
9461	target	4888	12317	18200	548.327	2	-22.8	0.0488	RRPGRRRAA
9462	decoy	4889	7812	11539	564.828	2	-22.4	0.0488	KLPTRIESKG
9463	decoy	4890	9949	13612	616.897	2	23.8	0.0487	KTSLKQSIKSL
9464	decoy	4891	3022	8006	517.264	2	4.3	0.0487	SLELEAESR
9465	decoy	4892	378	12581	726.037	3	23.5	0.0486	MEAQERTKGAPQYDKPQQA	>tr|A0A3L6QNB1|A0A3L6QNB1_PANMI Metal tolerance pr
9466	decoy	4893	6455	12729	641.809	2	-23.6	0.0485	RWQALAMFPY
9467	target	4893	13340	15471	551.226	2	-23.7	0.0484	DLGEPNAEAAD
9468	target	4893	6771	16288	613.285	3	23.8	0.0484	CMDPSSNLFDPLAVVDD
9469	target	4893	9324	7531	410.203	2	-24.0	0.0483	HAYAVKM
9470	decoy	4894	6964	5269	677.292	2	23.9	0.0483	TNGPDDEFKSDE
9471	target	4894	12338	16015	767.836	2	1.5	0.0483	SCADLDSCAAQTPPR
9472	target	4894	13443	13154	859.746	3	-23.1	0.0483	GCGLLTFSLFAMAASRTKPDNLYT	>tr|A0A3L6QNB1|A0A3L6QNB1_PANMI Metal tolerance pr
9473	target	4894	170	8335	580.262	2	-22.9	0.0482	DKMICRKCY
9474	target	4894	10372	17288	778.310	2	-23.4	0.0482	LEQCRQVCLGNCSC
9475	target	4894	41	17253	948.912	2	23.2	0.0482	DDEDKDELMVEDMEIA
9476	target	4894	8903	12852	1077.180	3	23.8	0.0482	RMNGARPYEIGSDMPYEPFMESKPGNQQ	>tr|A0A3L6SQX7|A0A3L6SQX7_PANMI Chromatin modifica
9477	decoy	4895	5888	11153	496.802	2	24.0	0.0482	SLKSRLTST
9478	target	4895	12768	11699	435.773	2	-24.3	0.0481	RLKLPIM
9479	target	4895	5106	15944	549.759	4	-24.0	0.0480	EYKPTEIWPWYGTIQIDG
9480	decoy	4896	4930	6454	396.224	3	-23.5	0.0479	RGAPLWALRF
9481	decoy	4897	656	15172	1010.424	2	-22.9	0.0479	APQYDKPQQAENFMEHS	>tr|A0A3L6QNB1|A0A3L6QNB1_PANMI Metal tolerance pr
9482	target	4897	7497	12416	630.288	2	-23.8	0.0479	NDVLYQLYTM
9483	decoy	4898	6597	8904	550.233	2	-22.4	0.0479	IGEAHNQEAM
9484	decoy	4899	8615	4612	374.154	2	-23.8	0.0479	TYFMW
9485	target	4899	4874	13830	881.883	2	-23.9	0.0477	EERHFNNCDLGVVKC
9486	decoy	4900	7524	18339	732.861	2	24.4	0.0477	NWAFASEFPAPDI
9487	decoy	4901	7934	13055	1009.986	2	-24.6	0.0476	PRYLDENARELGAVSTID
9488	decoy	4902	12527	18446	785.893	2	24.1	0.0474	CRLESSSEEAIIYA
9489	decoy	4903	9833	13625	398.755	2	-16.2	0.0474	VAVVRPR
9490	decoy	4904	10736	12051	421.758	2	0.2	0.0474	VARGLVVE
9491	target	4904	5196	18930	751.871	2	-23.2	0.0474	IEQSNDLEEKKLG	>tr|A0A3L6SQX7|A0A3L6SQX7_PANMI Chromatin modifica
9492	target	4904	10039	7644	950.958	2	-23.9	0.0473	VDRWVSLHPSFGLVCW
9493	target	4904	7313	19546	962.920	2	-24.4	0.0472	PASEPGHHGHGHEQHLTP
9494	target	4904	4229	8290	736.403	2	-24.6	0.0471	VWRRRKRQGET
9495	target	4904	5136	12140	714.370	2	23.6	0.0470	YINFQQNEIMK
9496	decoy	4905	2506	15915	827.405	2	-24.1	0.0469	GKAFLPNPATGAELHM	>tr|A0A3L6QXK3|A0A3L6QXK3_PANMI Cysteine synthase
9497	target	4905	8490	15655	993.923	2	-24.0	0.0469	QQYVGRQFSELDEEMQ	>tr|A0A3L6PP65|A0A3L6PP65_PANMI Mitochondrial glyc
9498	decoy	4906	1782	18808	527.561	3	23.4	0.0469	YNYNLEEYQNCQ
9499	decoy	4907	6651	7655	536.276	2	24.5	0.0467	LNVFCYALE
9500	decoy	4908	1590	10315	820.392	2	24.3	0.0467	GPHPMSQVIASDGASAD
9501	decoy	4909	5757	9810	639.340	2	-23.9	0.0466	VYLVVQRAMQA
9502	target	4909	7457	4070	410.750	2	-0.8	0.0464	VKVAFEK
9503	decoy	4910	10328	10355	380.908	3	22.2	0.0463	QVIQEVIRR
9504	target	4910	5929	10435	466.748	2	24.1	0.0461	LCVQLHGY
9505	target	4910	10457	4041	1445.533	3	22.4	0.0457	KKRKRPAVERRKARQIEQKGILREKRKFEENASPSS
9506	decoy	4911	2599	13969	406.735	2	-23.4	0.0456	IPPKMAR	>tr|A0A3L6SQX7|A0A3L6SQX7_PANMI Chromatin modifica
9507	decoy	4912	5762	19452	991.483	2	0.4	0.0456	RNLSGSSESSSLPRVYQD
9508	target	4912	8660	4674	539.267	2	-23.6	0.0456	MARRCRER
9509	decoy	4913	1725	16501	957.922	2	-23.8	0.0455	NLTERDEDGRAYYLEA
9510	decoy	4914	1256	4543	319.131	3	-22.1	0.0454	DEYSEKGQ
9511	decoy	4915	5679	15789	949.412	2	-23.5	0.0454	EPFKDNTESPYSVQWA
9512	decoy	4916	11511	10361	768.410	2	22.8	0.0453	SNAIKVPCPFHVHS
9513	decoy	4917	3151	8917	694.869	2	-24.5	0.0453	QAFRSITHSKTI
9514	decoy	4918	6341	4258	492.778	2	22.9	0.0452	YTREIFR
9515	decoy	4919	8904	13944	847.439	2	-0.1	0.0452	VESLVLGYIIPDSSAM
9516	target	4919	6920	14609	498.722	2	-24.1	0.0452	FIMSQNAW
9517	target	4919	13947	18124	791.891	2	-24.2	0.0452	HQFWRKQLPDDI
9518	decoy	4920	1461	5812	686.660	3	-23.6	0.0451	ASEDVAKLYRAPPPGSGIDD
9519	decoy	4921	9635	16955	467.193	2	-22.4	0.0449	DPFQYTY
9520	decoy	4922	10314	15082	877.958	2	24.1	0.0449	FN(Deamidated)LRSTGTSGKTGVSGGQ
9521	decoy	4923	11524	9394	418.208	2	4.5	0.0448	GQQSRPY	>tr|A0A3L6SQX7|A0A3L6SQX7_PANMI Chromatin modifica
9522	decoy	4924	12445	20004	761.732	3	0.4	0.0447	FLLCCRAASPIEHPGPSMKIL
9523	decoy	4925	3065	13359	881.854	2	-22.5	0.0447	DWACDNRWNYRYT
9524	decoy	4926	9730	16529	905.917	2	23.2	0.0446	SAGDRGKMVKCDEDHY
9525	target	4926	12869	18333	747.818	2	-22.5	0.0446	ESIAETDEDAGVMK
9526	decoy	4927	2247	11503	480.790	2	22.9	0.0445	TIVIFPDR
9527	decoy	4928	9532	17204	410.714	2	23.5	0.0445	ITNAWLC
9528	decoy	4929	10497	6431	350.181	2	-23.4	0.0445	LEFKY	>tr|A0A3L6RW45|A0A3L6RW45_PANMI Metal tolerance pr
9529	target	4929	317	14728	748.832	2	-24.4	0.0445	CIDEDERVLLYE
9530	target	4929	6476	13854	716.873	2	-22.9	0.0443	DQVMLTDLLEKK
9531	target	4929	1359	16313	787.317	2	-21.8	0.0443	AREEEEEEAEPGAAG
9532	decoy	4930	7779	17688	868.396	2	-23.6	0.0441	ELQNRSDQLFEKND
9533	target	4930	8644	18888	971.925	2	24.9	0.0441	WDADLREDFDGQDHHS
9534	target	4930	4862	12644	472.287	2	24.1	0.0440	RWRGGRR
9535	decoy	4931	6914	19928	659.345	2	23.9	0.0438	FGNAVRGYRFM
9536	decoy	4932	9137	15699	1117.559	2	-22.0	0.0438	LLPYQWIYEDPQNRKASL	>tr|A0A3L6Q922|A0A3L6Q922_PANMI Uncharacterized pr
9537	decoy	4933	3710	16110	627.833	2	1.3	0.0437	DQPTQLPTEII
9538	target	4933	11843	9755	561.250	3	-23.2	0.0437	AQYDEVLQACALDKD
9539	target	4933	5321	13117	802.378	3	23.9	0.0433	ARMFGEYAMDGVFSMKSDIYS
9540	decoy	4934	13142	19146	1178.524	2	-24.2	0.0433	RPRRSTCPNMPPLFCPACYF
9541	target	4934	10267	10344	812.902	2	-24.6	0.0431	QYIPSTFDWKAVGL
9542	decoy	4935	13838	14370	691.862	2	23.4	0.0430	GFGNRLWTLFDG
9543	target	4935	2114	15943	934.419	2	-23.6	0.0430	LTREDSGDSSRDRLSSS
9544	target	4935	13483	11140	538.262	2	-23.4	0.0429	AIFDEDIRP
9545	target	4935	12985	11929	659.335	3	23.9	0.0429	ANELVNTACSWALEIVEN
9546	target	4935	13960	20059	495.807	2	22.8	0.0428	SIPRPPPRA
9547	decoy	4936	9937	17039	703.655	3	-23.3	0.0428	SEDGERPARDRSYMGARR
9548	decoy	4937	6718	17775	919.905	2	10.8	0.0427	ASPQRDCSHHGDSAQVSG
9549	decoy	4938	4772	8476	571.805	2	-24.0	0.0427	ASIDEAITLPL
9550	decoy	4939	341	19343	661.959	3	-24.7	0.0427	FSWDMGLEDSRKAEAEL
9551	decoy	4940	5968	5842	653.342	2	-2.9	0.0427	VVGNAGFKENALS
9552	target	4940	1659	4881	452.229	2	10.9	0.0426	SSPAPAATTT
9553	decoy	4941	4842	17629	718.354	2	-23.7	0.0426	DRSYMGARRRAP
9554	decoy	4942	11604	17859	957.410	2	-22.6	0.0425	DYAEFSDHSATVKFEPA
9555	target	4942	6561	13639	454.214	2	-23.8	0.0425	GHLDFRY
9556	target	4942	2098	5071	422.749	2	22.2	0.0424	VLFFRY
9557	target	4942	9316	7284	596.246	2	-23.9	0.0424	CSSLFMSSSSR
9558	target	4942	6824	12807	641.317	2	22.1	0.0424	RFCHSIPCYR
9559	target	4942	3593	14644	603.948	3	23.7	0.0423	EDNRIPCFGFGDTTTH
9560	target	4942	950	12184	408.222	2	23.1	0.0423	RNCVPAGV
9561	target	4942	10934	16745	719.365	2	23.7	0.0422	FLNADGDYIAPLE
9562	decoy	4943	2924	12585	622.799	2	-24.6	0.0422	REGLPWVERC
9563	decoy	4944	897	6386	802.320	2	-23.3	0.0420	NNMEDPALDSPGGTW
9564	target	4944	10241	5222	435.896	3	-24.5	0.0420	AQQTNLEYLLL
9565	target	4944	6096	19234	652.616	3	-24.1	0.0420	VMLHEATEDWQLCMLH
9566	decoy	4945	4532	16457	949.414	2	24.0	0.0419	EYTEPVFYDADYASNN
9567	decoy	4946	1553	18539	637.254	2	-22.7	0.0419	SQNEANANAEEP
9568	target	4946	13526	10379	781.387	2	-23.3	0.0418	IVLCYMDLWHIR	>tr|A0A3L6Q922|A0A3L6Q922_PANMI Uncharacterized pr
9569	target	4946	11789	5302	409.195	2	23.9	0.0418	EAHQFW
9570	target	4946	3374	7795	735.363	2	-23.2	0.0417	APPLERRVECTAAG
9571	decoy	4947	5016	9447	512.243	2	-20.9	0.0416	DGDTAAILFT
9572	decoy	4948	2626	19463	783.896	2	24.4	0.0416	VNGYQDLVPSVMASS
9573	decoy	4949	10209	20377	635.407	2	22.9	0.0413	INRPWKTVKK
9574	decoy	4950	11726	17861	1040.484	2	-23.6	0.0412	PKDEHQGVNSHELSDFKL
9575	target	4950	1795	3242	546.755	2	-24.5	0.0412	PLSWFSPRC
9576	decoy	4951	1777	19392	476.795	2	-24.2	0.0412	RKVLHATK
9577	decoy	4952	1357	11252	472.288	2	24.2	0.0411	VGWQRKVA
9578	decoy	4953	2101	19606	853.895	2	-0.9	0.0411	TTFPEAYCSNFALSR
9579	decoy	4954	9801	4542	413.266	2	23.2	0.0411	LPRRNLG
9580	decoy	4955	1056	18651	1126.504	2	-24.0	0.0410	RSAGDRGKMVKCDEDHYSVV
9581	decoy	4956	9743	14360	473.876	3	-24.6	0.0409	SPQWYPFPFNH
9582	decoy	4957	9933	5829	521.238	2	-23.8	0.0408	SSSEGFLALM
9583	decoy	4958	10734	16630	614.937	3	24.2	0.0407	KMEAAGEQDEDVMNFE
9584	target	4958	2741	17928	379.227	2	-23.9	0.0407	RGRRRG
9585	target	4958	13326	20396	640.394	2	-22.7	0.0406	ALLGPARLSLLGV
9586	decoy	4959	13446	8197	688.872	2	24.1	0.0406	RCGGEMWRLIR
9587	decoy	4960	6625	15929	799.866	2	-24.5	0.0406	EAYCSNFALSRAAVP
9588	target	4960	8045	7464	695.333	2	-23.4	0.0406	FEYQLYTRNR
9589	target	4960	8138	20054	984.421	2	-23.6	0.0405	LMQSSDTVNHQPFSYDV
9590	target	4960	8302	8425	746.319	2	24.4	0.0404	EESDTDSASRNGHS
9591	target	4960	8294	13273	784.895	2	-23.3	0.0403	TGKRNRGFYEVEL
9592	target	4960	3596	11796	541.785	2	23.5	0.0403	RSPFGEFRS
9593	target	4960	4975	7868	455.203	2	-24.1	0.0399	EEFIKED
9594	decoy	4961	2725	9011	724.424	2	-23.1	0.0398	DGPRILAGPLRIVA
9595	decoy	4962	11667	16643	576.801	2	-23.4	0.0396	RRWRPPPGM
9596	decoy	4963	933	20166	749.852	2	-1.3	0.0395	VCVGARFSDDAVPY
9597	decoy	4964	5344	8845	380.203	2	-0.2	0.0395	PSKQSNV
9598	target	4964	2845	10400	413.744	2	24.2	0.0395	IHKIMQG
9599	target	4964	4796	11073	306.178	2	-22.6	0.0395	PNPKR
9600	target	4964	13582	14268	583.789	2	-24.1	0.0394	YMDLNKQRV
9601	decoy	4965	9625	10535	527.771	2	23.9	0.0392	SCDHKVKTH	>tr|A0A3L6SQX7|A0A3L6SQX7_PANMI Chromatin modifica
9602	decoy	4966	4769	17578	512.232	2	-24.0	0.0388	QEQLMLDF
9603	decoy	4967	2077	9521	629.830	2	-24.4	0.0387	VHHAAVVCVRAP
9604	decoy	4968	1008	10754	443.770	2	22.0	0.0387	TFRPGPLV
9605	target	4968	1203	14126	795.055	3	-22.4	0.0385	SVEGSLRLKNIFGYGDIWNASG
9606	target	4968	9592	17307	926.345	2	-23.3	0.0383	DSSSTYISDSDLMECAQ
9607	decoy	4969	4616	16470	490.264	2	22.8	0.0383	VHREYYI	>tr|A0A3L6SQX7|A0A3L6SQX7_PANMI Chromatin modifica
9608	target	4969	38	19949	733.854	2	-23.8	0.0381	NMGEIWALYKEL
9609	decoy	4970	12365	7182	547.268	2	-23.6	0.0380	QACLPGVMKF	>tr|A0A3L6SQX7|A0A3L6SQX7_PANMI Chromatin modifica
9610	decoy	4971	1678	13248	947.903	2	-23.6	0.0379	GRYYSCLSPSNPEFQF
9611	target	4971	3688	18067	447.774	2	23.6	0.0375	AFILGRAF
9612	decoy	4972	1811	9113	426.215	2	-24.9	0.0373	NLAFMKQ
9613	target	4972	5195	16209	820.343	2	-23.6	0.0369	IPCFGFGDSTTHDRS
9614	decoy	4973	5705	15714	528.278	2	-24.5	0.0368	LNRWVDRP
9615	target	4973	5529	12508	807.376	3	1.0	0.0367	LPDSPEFNEAKLSTGATDEEVGGG
9616	target	4973	12827	18552	864.931	2	22.0	0.0366	CLRHLIEWEWDTQ
9617	target	4973	12322	19221	751.063	3	22.1	0.0366	CRARVDADDASLGLKYPSSAR
9618	target	4973	5312	7865	677.362	2	-23.7	0.0362	SLRDLTVVHSQV
9619	target	4973	5167	16035	617.901	3	-23.4	0.0362	SSFWYYPTDPCDHYA
9620	target	4973	481	339	772.277	2	-22.5	0.0361	SSGDTNSCQDDQSSL	>tr|A0A3L6SQX7|A0A3L6SQX7_PANMI Chromatin modifica
9621	decoy	4974	5836	12175	905.917	2	-23.0	0.0361	DSWSIDRALMLDFIE	>tr|A0A3L6Q922|A0A3L6Q922_PANMI Uncharacterized pr
9622	decoy	4975	1711	10847	429.754	2	-9.0	0.0360	GIYKPAPL
9623	decoy	4976	4297	11056	397.157	2	-23.4	0.0360	TCRDQGN
9624	decoy	4977	2824	9481	560.294	2	23.3	0.0360	GHELPDPQRA	>tr|A0A3L6PP65|A0A3L6PP65_PANMI Mitochondrial glyc
9625	target	4977	1581	13702	932.407	2	-22.2	0.0359	EFECSIEGLTKPSYFN
9626	decoy	4978	6830	5425	332.195	2	16.6	0.0358	FLAAIE
9627	decoy	4979	7933	4633	557.724	2	-21.5	0.0356	DAAGGGAPTGEDP
9628	decoy	4980	7941	19814	735.354	2	24.9	0.0354	PESELSETATSAFT
9629	target	4980	10892	12080	1140.489	2	-23.6	0.0353	CPCWCDVGFHSNLKSVPTLSS
9630	decoy	4981	10605	10314	489.282	2	23.3	0.0353	LEIEKMSK
9631	decoy	4982	997	4328	474.779	2	-23.8	0.0353	FGVRKSRV
9632	target	4982	12636	8313	1168.521	2	-23.6	0.0352	IDMDIHWLDTSGYVWEKVE
9633	decoy	4983	765	8540	615.814	2	-24.8	0.0351	PWGFLALLEAN
9634	target	4983	13199	2848	486.754	2	22.6	0.0349	DEPIHFSK
9635	decoy	4984	7973	8227	407.726	2	17.0	0.0347	VATAGAPVE
9636	target	4984	5525	14755	950.416	2	-23.4	0.0346	ISSLSDMVDESFLSSPW
9637	target	4984	2942	20160	1056.522	2	-22.2	0.0345	PTIWSYLGLASCNLSYVPK
9638	target	4984	7452	15570	596.305	2	-24.2	0.0345	MDERRKLFP
9639	target	4984	13764	784	416.783	2	5.5	0.0344	LFIIIIT
9640	decoy	4985	3325	15193	625.839	2	-23.9	0.0344	ASVLWTRRYV
9641	decoy	4986	11860	11443	432.749	2	24.0	0.0344	ELFLELT
9642	decoy	4987	5173	7126	571.271	2	-22.5	0.0344	DHEKRTVQE
9643	decoy	4988	7977	20090	567.331	2	23.7	0.0343	YRQLQRRN
9644	decoy	4989	8288	18935	1007.480	2	24.3	0.0343	RMMREQDHHSSQLLMD
9645	decoy	4990	3012	12953	776.999	3	-22.8	0.0340	SQEVRMGRMMREQDHHSSQ
9646	target	4990	13181	8547	736.404	2	-24.3	0.0340	VWRRRKRQGET
9647	target	4990	6506	20303	590.867	2	-22.9	0.0339	KRKKKTYTK
9648	decoy	4991	10230	19066	1251.223	3	-24.3	0.0339	WIDNKCRMTFENRGPFKETLMGTRKGSDSMES
9649	decoy	4992	13738	8193	744.356	2	-23.4	0.0339	DSHCERRKEVTK
9650	decoy	4993	12846	18908	1106.059	2	-24.3	0.0339	LHTDGAPFFVIDCPPLVIRT
9651	target	4993	9750	16723	548.307	2	-21.6	0.0336	FRLIYAGKQ
9652	target	4993	11068	10904	506.805	2	23.9	0.0335	ELPWRRR
9653	decoy	4994	3532	3886	434.735	2	24.4	0.0335	HRVSPWS
9654	decoy	4995	3717	7966	697.879	2	-20.7	0.0334	VLKSMSPIYILM	>tr|A0A3L6TGX5|A0A3L6TGX5_PANMI Branched-chain-ami
9655	decoy	4996	1994	3316	455.185	2	-23.9	0.0333	FNNQSWN
9656	decoy	4997	9131	7932	670.320	2	-23.4	0.0332	QVQLADEAYFR
9657	decoy	4998	735	13196	958.404	2	-23.4	0.0332	NNSSSKDVEYMDQRDK	>tr|A0A3L6SQX7|A0A3L6SQX7_PANMI Chromatin modifica
9658	decoy	4999	10856	7372	410.738	2	0.3	0.0332	ALGRVGFT
9659	target	4999	197	6097	466.743	2	-21.1	0.0330	TCGLPKASR
9660	target	4999	3248	14918	415.219	2	23.0	0.0330	VTAMDVPP
9661	target	4999	78	16223	498.317	2	-24.2	0.0329	LVPSGLLLAL
9662	decoy	5000	6276	11955	446.763	2	21.9	0.0328	VYREARV
9663	decoy	5001	10299	6183	633.301	2	-24.4	0.0327	VCNRIPNMRY
9664	decoy	5002	3190	3205	473.247	2	23.7	0.0326	HYRRENA
9665	decoy	5003	12235	9397	425.547	3	23.9	0.0326	GRAGQDIASPDTS	>tr|A0A3L6SQX7|A0A3L6SQX7_PANMI Chromatin modifica
9666	decoy	5004	7333	18202	886.392	2	-23.3	0.0325	SFGTGARNFGTACERTP
9667	target	5004	4306	13533	565.296	2	-24.0	0.0325	FNLVFFVML
9668	decoy	5005	7490	15574	948.416	2	-24.0	0.0325	QSLMENSQWDQRLFN
9669	target	5005	4628	12283	1040.517	2	-0.4	0.0325	APGDVALQVRALHDCETWV
9670	decoy	5006	10319	6235	307.187	2	-1.2	0.0323	LEPVR
9671	target	5006	12520	13803	588.792	2	23.5	0.0322	VSHHEHTRSS
9672	decoy	5007	3337	15703	1057.554	2	-23.5	0.0321	KQGEGLLQGHFQKDLFRL
9673	decoy	5008	11242	11473	694.867	2	23.2	0.0320	GLEHRSSSKICTA
9674	target	5008	9859	19927	1148.974	2	-23.4	0.0320	VNANSSDTKCGSSIEEQEENR
9675	decoy	5009	9994	7786	384.772	2	21.9	0.0319	KPLVRR
9676	target	5009	9039	9423	482.701	2	22.4	0.0318	DAEEEESGV
9677	target	5009	6480	18467	532.234	2	23.5	0.0316	EWWELADD
9678	decoy	5010	2809	19299	730.359	3	23.3	0.0316	AEPVVLGADSAASGESPSGHHDV	>tr|A0A3L6SQX7|A0A3L6SQX7_PANMI Chromatin modifica
9679	decoy	5011	11997	16107	747.832	2	-24.2	0.0316	RDESTSYRHSISG
9680	decoy	5012	3010	13531	421.758	2	-0.3	0.0315	VARGLVVE
9681	decoy	5013	3608	13363	442.764	2	0.0	0.0314	IERTIVPG
9682	decoy	5014	2536	16063	1013.419	2	-22.7	0.0313	SIRWDRDESMGEGGATMGA
9683	target	5014	11271	12759	554.587	3	-20.8	0.0313	VADERSNFLGYEVY
9684	target	5014	2913	9781	605.232	2	-23.6	0.0309	WHFFEVDDD
9685	target	5014	4350	19545	658.337	2	23.5	0.0309	LFFAEFWELN
9686	target	5014	7217	6884	463.891	3	-24.1	0.0309	FEYQLYTRNR
9687	decoy	5015	3087	18250	1050.996	2	-21.9	0.0309	NSIGLLAENDMASFVIPFY
9688	target	5015	12297	4382	588.273	2	-23.0	0.0308	SQERREIEE
9689	target	5015	3329	9645	726.358	2	24.7	0.0308	YPEIFHHFNFT
9690	decoy	5016	6167	14851	442.763	2	-22.5	0.0306	VMAVRVPL	>tr|A0A3L6TGX5|A0A3L6TGX5_PANMI Branched-chain-ami
9691	decoy	5017	13569	10063	656.830	2	22.0	0.0306	DLDREDHEKR
9692	target	5017	11508	6336	732.853	2	-24.6	0.0306	RWAHKSHLVESD
9693	decoy	5018	4926	18344	594.932	3	23.6	0.0303	ASFDDMEPNSRQEWA
9694	target	5018	11461	3566	570.255	2	-23.7	0.0303	RGGVMFWADT
9695	target	5018	554	19732	866.362	2	-23.9	0.0303	HGHEHGHEQHLTPTD
9696	decoy	5019	432	11809	593.848	2	23.7	0.0301	IVRTAMIPNTA
9697	target	5019	5849	17426	783.371	2	23.9	0.0297	LEYLYFWNCDLS
9698	decoy	5020	3631	15420	514.759	2	23.8	0.0296	TQRESDRH
9699	decoy	5021	9922	15969	943.417	2	24.9	0.0295	PCQPHDLTWNSWDTDA
9700	decoy	5022	10425	6191	853.889	2	-24.2	0.0290	FHVHSGSGLRDSHRD
9701	target	5022	6587	2931	522.226	2	23.6	0.0289	MPYEPFME	>tr|A0A3L6SQX7|A0A3L6SQX7_PANMI Chromatin modifica
9702	target	5022	1859	6804	537.282	2	-22.7	0.0288	VSFIMVHLQ
9703	decoy	5023	117	13720	787.691	3	-23.3	0.0286	LFAKPHWELSFASGCYDRSF
9704	target	5023	10539	15828	791.318	2	-22.9	0.0283	SASEHYETCAFSHL
9705	target	5023	2031	20097	475.300	2	22.6	0.0283	YDKKLLLG
9706	target	5023	12028	5204	472.744	2	23.6	0.0282	RWPQDKD
9707	decoy	5024	5896	16051	541.277	2	23.7	0.0282	RSWYYIHG
9708	target	5024	3066	14792	639.321	2	24.4	0.0281	FYQLYTITND
9709	target	5024	13673	6152	517.743	2	-24.4	0.0280	RRDHHQW
9710	decoy	5025	10544	4920	344.195	2	22.9	0.0279	PSDKIQ
9711	target	5025	7782	11393	696.361	2	-23.6	0.0279	RCLRHQYFRL
9712	decoy	5026	3326	5705	516.796	2	-24.3	0.0278	RKRMKLNS
9713	decoy	5027	1794	13219	564.835	2	22.8	0.0277	AVIDRALGQVS
9714	decoy	5028	13659	15112	662.327	3	-23.5	0.0277	TGCVEVKGSRHDVWRQK
9715	decoy	5029	408	13834	921.902	2	24.0	0.0271	KMEAAGEQDEDVMNFE
9716	target	5029	3306	3370	322.847	6	-24.2	0.0270	FFWYIHGIWLLPLKV
9717	target	5029	1157	12499	475.593	3	-24.3	0.0269	RPGEQWARLRR	>tr|A0A3L6PP65|A0A3L6PP65_PANMI Mitochondrial glyc
9718	target	5029	11146	7498	716.857	2	-23.7	0.0268	WLKIQNHIYSM	>tr|A0A3L6TGX5|A0A3L6TGX5_PANMI Branched-chain-ami
9719	target	5029	11920	8741	716.357	2	-24.0	0.0268	GGVSRGCVIWAVDL
9720	decoy	5030	6135	17072	664.295	2	-22.2	0.0267	DTQIEDHQTLQ
9721	target	5030	191	5970	554.273	2	-24.0	0.0266	RVTMVSALGAC
9722	target	5030	13647	14613	442.764	2	24.4	0.0265	KEPFKVH
9723	decoy	5031	7366	8874	496.574	3	0.9	0.0265	CKDHESSLRLWN
9724	target	5031	10316	7241	532.286	2	-24.1	0.0265	ARRTARWF
9725	decoy	5032	8228	15434	563.784	2	-22.5	0.0264	GGQVKDAQAVGP
9726	target	5032	718	9993	624.815	2	-24.4	0.0262	PRRMLSAAYPS
9727	decoy	5033	2950	8090	363.833	3	-22.5	0.0262	REEGWKNNG	>tr|A0A3L6SJS4|A0A3L6SJS4_PANMI Cysteine synthase
9728	target	5033	1726	15098	744.904	2	24.4	0.0261	EVLDRLVATDSDR
9729	decoy	5034	10876	16772	576.246	2	-23.6	0.0259	ALYDDHRDF
9730	decoy	5035	5231	18838	755.338	2	-22.9	0.0258	VQTEISSNSTSQTQ
9731	target	5035	12792	6065	899.909	2	23.2	0.0255	HEQHLTPTDESTWMS
9732	decoy	5036	11702	17993	477.785	2	23.8	0.0254	PLTNLLHF	>tr|A0A3L6RW45|A0A3L6RW45_PANMI Metal tolerance pr
9733	decoy	5037	6428	7899	632.323	2	24.0	0.0254	PPLQGFMYVPD
9734	decoy	5038	10058	7521	475.756	2	23.3	0.0253	VVDTEIFQ
9735	target	5038	9599	8093	645.355	2	23.7	0.0252	IPTAIFDEDIR
9736	target	5038	11931	7736	560.795	2	23.2	0.0252	SRIHYSQMV	>tr|A0A3L6SQX7|A0A3L6SQX7_PANMI Chromatin modifica
9737	target	5038	1112	6968	767.356	3	-22.4	0.0252	AYQQQQGGRQATPVGSTTFFQ
9738	target	5038	8347	5153	618.269	2	-24.8	0.0251	MDPSSNLFDPL
9739	target	5038	1418	12260	712.888	2	18.3	0.0251	YLLPGAYDGGLASK	>tr|A0A3L6SQX7|A0A3L6SQX7_PANMI Chromatin modifica
9740	decoy	5039	5598	15693	595.314	2	24.0	0.0249	SPSLMELLNW
9741	target	5039	12752	16031	742.830	2	23.7	0.0247	EEMAWLANDFMQ	>tr|A0A3L6SQX7|A0A3L6SQX7_PANMI Chromatin modifica
9742	decoy	5040	1477	10370	505.708	2	-23.7	0.0247	RDMGRDSSS
9743	target	5040	2662	5220	674.829	2	24.9	0.0244	KWDTGPKWDSE
9744	target	5040	769	14952	645.328	2	-23.9	0.0244	RRYLGIWYY
9745	decoy	5041	8557	3480	540.290	2	23.7	0.0244	LKSEMMVLE	>tr|A0A3L6QXK3|A0A3L6QXK3_PANMI Cysteine synthase
9746	decoy	5042	59	16665	746.320	2	-24.3	0.0243	FNCVHPNTGEVFGA
9747	target	5042	9604	2853	459.170	2	-22.4	0.0242	DAEEYSFG
9748	target	5042	1845	11945	1141.565	2	23.5	0.0242	VNQIWAIYDDHDFMPRVY
9749	decoy	5043	12243	14725	1116.928	2	-22.9	0.0242	NTDADEQRQVMGDFFSEDE
9750	target	5043	9986	15461	562.792	2	-22.4	0.0241	LYKELSLMQ
9751	decoy	5044	7029	14185	399.257	3	22.8	0.0241	LPKLIDISPSI
9752	decoy	5045	3118	9116	630.826	2	-23.7	0.0241	ETWLELKWR
9753	target	5045	3950	5725	566.712	2	-23.6	0.0240	PYENGLCYAC
9754	target	5045	6451	17332	791.321	2	24.2	0.0240	CDHAYWYLGYGCM
9755	decoy	5046	9941	13167	962.479	2	-1.9	0.0240	HMADVGHQVLSFAYHLV
9756	target	5046	2910	17191	682.298	2	-24.5	0.0239	VHDLVTWTMMM
9757	target	5046	5145	6808	651.334	2	23.3	0.0239	AYRESMERLF	>tr|A0A3L6SQX7|A0A3L6SQX7_PANMI Chromatin modifica
9758	decoy	5047	367	9812	550.588	3	24.6	0.0239	GVNQSCGDQTWNQGR
9759	decoy	5048	12983	15073	747.344	3	-23.4	0.0238	APNGEVFKTDVMIYNLWQD
9760	target	5048	1267	4840	451.203	2	22.0	0.0237	LEDSSSTY
9761	decoy	5049	4337	8586	513.241	2	-23.0	0.0236	SNIYIPMST
9762	target	5049	14	5064	384.164	2	22.6	0.0236	NSCPYPS
9763	decoy	5050	9031	7005	686.320	2	24.1	0.0236	DEQRQVMGDFF
9764	decoy	5051	4604	14164	910.384	2	-22.5	0.0235	DFDLDSFRDDFDLSI
9765	decoy	5052	1928	14187	406.243	2	23.6	0.0234	MALRALH	>tr|A0A3L6RW45|A0A3L6RW45_PANMI Metal tolerance pr
9766	decoy	5053	8242	6725	606.304	2	23.8	0.0234	LTWTYLYDH
9767	decoy	5054	5398	15580	421.759	2	0.4	0.0233	VARGLVVE
9768	target	5054	10655	18431	873.913	2	23.3	0.0232	SAAIVDQFYDKSNWC
9769	target	5054	3825	17855	679.857	2	-23.3	0.0232	RTRLEGQEKEI
9770	decoy	5055	4356	12752	475.594	3	24.3	0.0231	YVPRNLDKFSW
9771	decoy	5056	814	12471	678.286	2	-23.9	0.0229	LQGFDKEGEVCM
9772	target	5056	7731	19591	334.478	4	21.8	0.0228	KVRGTPVIVPRL
9773	target	5056	5672	12746	443.771	2	24.1	0.0228	GKVYLGHL
9774	decoy	5057	7095	6177	350.628	2	-23.4	0.0226	SSCCSLT
9775	target	5057	4221	17597	1008.422	2	-23.9	0.0223	GDTTTHDRDVFNFYRDG
9776	decoy	5058	11268	4937	317.813	3	-23.9	0.0223	EEFLWVE
9777	target	5058	11868	3274	637.797	2	-23.4	0.0223	MLRPRDPMQM	>tr|A0A3L6SQX7|A0A3L6SQX7_PANMI Chromatin modifica
9778	target	5058	8788	13164	676.669	3	-24.0	0.0222	CSVARCLRHQYFRLIY
9779	decoy	5059	655	9196	703.876	2	21.8	0.0222	IFDATRNAGQASR
9780	target	5059	12956	17206	554.786	2	-22.1	0.0221	SLSPGSFLSIT
9781	target	5059	5575	14161	1032.990	4	-23.3	0.0221	ERLSEEENRRWLPIARRTAQWFAGRAREEEEEE
9782	decoy	5060	13951	19398	779.866	2	-23.2	0.0220	SRAYPGSSAGIRSYS
9783	target	5060	8193	12788	618.348	2	21.3	0.0219	GITESIPRSYI
9784	decoy	5061	11977	11556	571.837	2	24.2	0.0219	RSRGQQAIIN
9785	target	5061	800	4603	526.217	2	-23.3	0.0217	DREFGAPME
9786	decoy	5062	6141	4176	340.840	3	-24.1	0.0216	TTECLEIIV
9787	target	5062	5522	12347	762.037	3	-23.6	0.0216	EQEDKSLLNKWTPLYEKY
9788	decoy	5063	13285	8332	683.312	3	-22.8	0.0215	SLPTGAQPTFLGSMYYSID
9789	decoy	5064	10828	10187	457.208	2	-24.4	0.0214	EYIDQVF
9790	target	5064	2043	15468	797.379	2	0.9	0.0213	SQSATLLESIAETDE
9791	decoy	5065	6057	6772	533.265	2	0.6	0.0213	DSALGTFVGQA
9792	decoy	5066	5752	17290	859.859	2	-24.1	0.0213	FHEESPFYVMAAQY
9793	target	5066	2735	12796	448.763	2	23.3	0.0213	NKFNKFV
9794	decoy	5067	3213	10511	306.185	2	-22.9	0.0212	PALTLP	>tr|A0A3L6TGX5|A0A3L6TGX5_PANMI Branched-chain-ami
9795	decoy	5068	2081	6806	520.247	2	23.5	0.0211	CQQYGRLGD
9796	decoy	5069	9259	7299	700.335	2	-24.2	0.0210	RIELSYEGNRY
9797	decoy	5070	315	14079	719.371	2	24.1	0.0210	AIYKDDGKQVDW
9798	decoy	5071	13139	4575	332.692	2	22.7	0.0208	LTSTRS
9799	decoy	5072	9263	17648	812.840	2	-23.3	0.0205	SPNWSGGHEGPNETR
9800	target	5072	13200	4753	618.270	2	-24.5	0.0205	PRGYYRCSSF
9801	target	5072	2648	2118	511.473	4	24.2	0.0205	LPDCIIMFTAEDSEN(Deamidated)DGGD
9802	target	5072	8316	14722	877.960	2	23.8	0.0204	QDESEHKHYLIVSAV	>tr|A0A3L6RW45|A0A3L6RW45_PANMI Metal tolerance pr
9803	decoy	5073	3499	10496	535.768	2	23.5	0.0203	GEIFDLYVD
9804	decoy	5074	8729	3168	659.265	2	-23.9	0.0202	PQQAENFMEHS	>tr|A0A3L6QNB1|A0A3L6QNB1_PANMI Metal tolerance pr
9805	target	5074	5342	17321	627.243	3	-22.9	0.0200	DGADSADDSGSSQHYPSAL	>tr|A0A3L6SQX7|A0A3L6SQX7_PANMI Chromatin modifica
9806	target	5074	3176	7054	605.804	2	-23.6	0.0200	EEVKEQHRR
9807	decoy	5075	12657	15154	605.269	3	-24.0	0.0197	MQTLFAASRPNFCDVN
9808	decoy	5076	9574	637	659.842	2	-22.8	0.0196	FVWRHLSFVQ
9809	decoy	5077	5485	6557	554.272	2	23.9	0.0196	EQWEIFQQ
9810	target	5077	4051	10334	411.745	2	0.4	0.0195	DLRKKY
9811	target	5077	8160	13080	914.894	2	-22.4	0.0195	GARPYEIGSDMPYEPF	>tr|A0A3L6SQX7|A0A3L6SQX7_PANMI Chromatin modifica
9812	decoy	5078	6373	15362	661.245	2	-24.4	0.0195	WFYTQQGSDSC
9813	decoy	5079	9474	18256	909.384	2	-23.2	0.0194	DCHNGQVLNHYKDFQ
9814	target	5079	3676	16888	1056.959	2	22.2	0.0194	DLAAQYEQCWGQEMPQDT	>tr|A0A3L6SQX7|A0A3L6SQX7_PANMI Chromatin modifica
9815	target	5079	6094	6002	350.541	3	23.6	0.0194	TRRVQKDF
9816	decoy	5080	6485	13236	847.931	2	-0.9	0.0193	VRGITQHIEERQGDG
9817	target	5080	6872	11342	816.874	2	0.5	0.0193	VQNGAQMQQQSQGSAA	>tr|A0A3L6SQX7|A0A3L6SQX7_PANMI Chromatin modifica
9818	target	5080	1053	9994	431.177	2	-22.5	0.0192	DEALCPVD
9819	decoy	5081	11312	3869	396.734	2	-23.7	0.0192	FMLLLR
9820	target	5081	12530	19487	889.895	2	-23.4	0.0191	SAASTPSLFSGASTGFSFG
9821	decoy	5082	9220	13752	532.309	2	22.7	0.0191	RRSEGFRR
9822	decoy	5083	5228	5638	472.744	2	-24.1	0.0190	AGVRRDRD
9823	decoy	5084	8938	20744	569.372	2	22.8	0.0190	IVRLVPRIDG
9824	target	5084	3195	7042	490.579	3	-24.6	0.0189	GDAVLAKCIHGWTV
9825	decoy	5085	1885	19181	727.376	2	21.8	0.0188	DASGKGVVGMFVWT
9826	decoy	5086	282	18750	495.719	2	-23.4	0.0188	WANGSHYR
9827	decoy	5087	13525	13299	856.442	2	-24.1	0.0186	DVWRQKHRKQLSM
9828	decoy	5088	10224	9587	639.847	2	22.0	0.0185	SDPVYRISWR
9829	target	5088	4542	13385	828.422	6	18.1	0.0184	PTVISSPYAGPAPSPAPASSPIPTCPTVASPPSPPPAH(O)SGRRNQGGGMQGY
9830	decoy	5089	4312	8175	715.686	3	-24.4	0.0184	RWVDRPRYLDENARELG
9831	decoy	5090	11693	7844	590.303	2	-1.6	0.0184	VRIELSYEGN
9832	target	5090	8917	12180	929.899	2	-24.0	0.0182	CIQSFKWVASSMDEDL
9833	decoy	5091	1677	20222	1420.721	2	-23.6	0.0182	SEQRNTPTAPLFIAAQVTDKVGNNRI
9834	target	5091	569	8922	480.219	2	23.4	0.0182	GCKDWGFF
9835	target	5091	11450	10578	500.263	3	-23.9	0.0182	RGGGENVVATAVARAA
9836	decoy	5092	3942	5915	453.711	2	-23.3	0.0182	LPEFHTY
9837	decoy	5093	4261	11427	438.929	3	23.4	0.0181	ILWESIGKQIQ
9838	decoy	5094	10377	13068	648.818	2	-23.4	0.0181	VRYLFQQDVE
9839	decoy	5095	5088	19094	636.646	3	0.5	0.0181	FLFPSPMIGTCHSCVVIG
9840	target	5095	4662	13672	1056.001	2	-23.5	0.0181	RDKQINELKEKCLSYED
9841	target	5095	5324	10818	591.385	2	23.0	0.0180	IGAPVIQSLRK
9842	decoy	5096	12223	13306	636.336	2	23.8	0.0180	RRSTCPNMPPL
9843	target	5096	5357	13215	913.889	2	-24.1	0.0178	GGWPHPCRLQHSEGEH
9844	target	5096	1295	15364	384.584	3	-22.9	0.0175	LLSRLRLAPL
9845	decoy	5097	11413	8450	718.344	2	2.8	0.0174	SDQQTERTIRDS
9846	decoy	5098	9380	14884	606.752	2	-23.4	0.0173	EEFLWVECSA
9847	target	5098	6294	3850	771.777	2	22.3	0.0172	DGDTSCEDDKNDDN
9848	target	5098	5141	9571	658.857	2	-23.7	0.0172	HVFRVFVRWA
9849	target	5098	7160	10093	343.199	2	-23.5	0.0171	IKCKPP
9850	decoy	5099	11698	13113	575.791	2	22.8	0.0170	SYPISGRQNE
9851	decoy	5100	5882	12699	618.277	2	-23.8	0.0170	RSYDSHSQKQ
9852	decoy	5101	12784	11329	496.283	2	23.1	0.0169	TDRLVTRM
9853	decoy	5102	11232	17430	1029.951	2	-23.2	0.0169	AEVGTTYYHRLEFAPACM
9854	target	5102	756	6355	414.246	2	0.4	0.0167	GTQRLPR
9855	decoy	5103	8760	14541	634.786	2	-23.4	0.0167	AVPPERMPDEQ
9856	target	5103	13850	5409	505.748	2	-23.7	0.0166	CIQSFKWV
9857	decoy	5104	11480	10010	466.221	2	-24.0	0.0165	FPLSASFY
9858	target	5104	6195	12665	409.225	2	-22.8	0.0164	LVDMLAR
9859	decoy	5105	7273	5128	483.735	2	-24.1	0.0164	RQGNLQHN
9860	target	5105	8457	8301	631.732	2	-22.3	0.0163	DSNKEDYCSTT
9861	decoy	5106	10770	16623	1008.431	2	-23.5	0.0162	DPDKRGYEDTLEQCSIF
9862	decoy	5107	1607	13961	525.750	2	24.3	0.0159	CTYEERLH
9863	target	5107	596	17035	710.858	2	-0.2	0.0158	SLPFSFFFRCLG
9864	decoy	5108	4313	9734	546.265	2	1.4	0.0157	VLVETNQDSS
9865	decoy	5109	12803	5700	653.341	2	-24.1	0.0156	GTTPLLTFQVTQ
9866	decoy	5110	11387	10474	421.758	2	-0.4	0.0156	VARGLVVE
9867	decoy	5111	5027	14043	883.909	2	-23.9	0.0156	EAYCSNFALSRAAVPPA
9868	decoy	5112	9086	12328	807.373	3	-23.5	0.0155	CWLACSLGLGTSGFEAVHRGARE
9869	decoy	5113	12829	7732	455.224	2	22.8	0.0155	ETHWISH
9870	decoy	5114	3402	17254	1301.584	2	-21.8	0.0155	NGANKSDFHGYEGRDTTTYLKDI
9871	decoy	5115	11823	9887	1087.880	3	-22.0	0.0154	RLASQPMRGGSNTVARHVQAWGLSGPMRAAV
9872	decoy	5116	8434	8539	631.326	2	-24.6	0.0152	VGFRDSPRTRA
9873	target	5116	13481	18568	770.348	3	-22.9	0.0151	FSGPPFSNAGGSSPVQSFPVQQS	>tr|A0A3L6SQX7|A0A3L6SQX7_PANMI Chromatin modifica
9874	decoy	5117	625	10206	790.899	2	23.2	0.0151	TEVFKGEENVGRES
9875	decoy	5118	7766	19098	737.708	3	-20.3	0.0150	FVRVADPDHFPRGKRSAQQ
9876	target	5118	5107	19138	801.306	2	-19.1	0.0149	DGSGSDQSVAWQSYD
9877	decoy	5119	11324	8282	730.346	2	-23.5	0.0149	KNWNVLVETNQD
9878	decoy	5120	8622	6247	631.841	2	-23.6	0.0148	IMVAHAPSLPRA	>tr|A0A3L6PP65|A0A3L6PP65_PANMI Mitochondrial glyc
9879	target	5120	7484	8932	608.749	2	-24.1	0.0148	DELACIYQFD
9880	decoy	5121	12090	19481	620.579	3	-24.0	0.0147	PSETTGSSTEPSEFAAMM
9881	target	5121	7919	19115	1170.525	2	-23.4	0.0147	ICICPDTTARCRLEWSTMAVA
9882	decoy	5122	8400	12916	950.407	2	-22.2	0.0147	DKADDVFSPSDFLVESE
9883	target	5122	6903	10928	399.241	2	-1.4	0.0146	LQDVPLL
9884	decoy	5123	10148	8537	479.783	2	23.5	0.0146	KAFLPNPAT	>tr|A0A3L6QXK3|A0A3L6QXK3_PANMI Cysteine synthase
9885	target	5123	3877	12095	721.043	3	-23.8	0.0146	KTVIYVTHQLEFLRDADL
9886	decoy	5124	9032	3355	482.266	2	-24.4	0.0145	PPRISTRH
9887	decoy	5125	7513	4460	430.746	2	22.6	0.0145	AGVLVMDR
9888	target	5125	12433	14116	663.293	2	-24.5	0.0145	PAEEKIICEMY
9889	target	5125	12563	17600	950.416	2	-23.4	0.0145	ISSLSDMVDESFLSSPW
9890	decoy	5126	1546	15798	865.434	3	23.1	0.0145	WTLALFPRNWSKDDERGVSDDS
9891	target	5126	2268	17265	1000.939	2	-22.8	0.0143	DMGKEGAEEVVAEMHNVR
9892	target	5126	2120	946	547.744	2	-23.1	0.0143	TERWPWYG
9893	target	5126	4208	7184	531.283	2	-23.6	0.0140	SVTVTLKGQE
9894	target	5126	5843	4304	486.243	2	-23.7	0.0139	PATGDRAARG
9895	target	5126	9129	5418	348.114	2	-23.6	0.0139	TDDETD
9896	target	5126	6747	20238	986.739	4	-23.1	0.0139	MQKDPAAHVRRLAEFVGHPFGVGEEEDGVVDAIVRL
9897	decoy	5127	11001	16929	682.295	2	23.3	0.0137	DEGNGAQSDWER
9898	target	5127	9225	19370	726.864	2	23.7	0.0135	HGFLTHPGAASPSSS	>tr|A0A3L6QXK3|A0A3L6QXK3_PANMI Cysteine synthase
9899	target	5127	12213	13056	515.230	4	-22.0	0.0134	DLIEDKDGELSKQMDAHN
9900	target	5127	11059	17620	584.920	3	-23.6	0.0134	KEHTFDNLEDAWTF
9901	target	5127	81	18292	689.797	2	-24.9	0.0134	DHDFMPRVYAQ
9902	target	5127	12431	19496	1112.055	2	-24.1	0.0131	ESEPGTTYGRLLTAMRATIR
9903	decoy	5128	11191	6855	579.265	2	-0.1	0.0130	DTPHQDFGALG	>tr|A0A3L6SQX7|A0A3L6SQX7_PANMI Chromatin modifica
9904	target	5128	10614	3310	486.249	2	-23.4	0.0130	NAQQQRAR
9905	target	5128	6850	17067	466.686	4	-22.9	0.0129	NADCGAGTFMANHFDRH
9906	decoy	5129	11427	4112	551.286	2	23.7	0.0129	FIMDGYLSR	>tr|A0A3L6SQX7|A0A3L6SQX7_PANMI Chromatin modifica
9907	target	5129	2489	15147	547.280	2	23.9	0.0128	YLEQRGVND	>tr|A0A3L6PP65|A0A3L6PP65_PANMI Mitochondrial glyc
9908	target	5129	668	7025	554.316	2	23.8	0.0127	LHKQKPEPM
9909	target	5129	8792	12557	544.266	2	-23.1	0.0127	NARDKQINE
9910	decoy	5130	7418	14042	545.763	2	1.3	0.0127	SEKEAVGWQG	>tr|A0A3L6QXK3|A0A3L6QXK3_PANMI Cysteine synthase
9911	target	5130	2465	15215	918.896	2	23.7	0.0126	NKEECSDSHRNNTSES	>tr|A0A3L6SQX7|A0A3L6SQX7_PANMI Chromatin modifica
9912	target	5130	9903	6825	630.271	2	-24.5	0.0126	QSSDTVNHQPF
9913	decoy	5131	10215	4812	353.200	2	22.9	0.0124	NISLTAS
9914	decoy	5132	4147	15358	582.339	2	24.0	0.0123	RLRWRTFE
9915	target	5132	6289	12475	847.381	2	-22.4	0.0121	FDSTYMETKLSRCL
9916	decoy	5133	11760	15230	597.810	2	-23.2	0.0121	EIQPLLSTFF
9917	target	5133	888	15642	516.304	2	-24.3	0.0121	LRALYVSLP
9918	target	5133	8056	20215	635.333	2	23.8	0.0121	APMLSDLHIWS
9919	target	5133	12683	4737	452.218	2	23.8	0.0120	WCYTAIF
9920	target	5133	3587	5996	694.316	2	22.6	0.0119	ELVHSYDGDHIC
9921	target	5133	5975	9000	690.638	3	-23.3	0.0119	EESDLPVCAAFLFDSDGVR
9922	decoy	5134	5812	9939	589.237	2	-23.2	0.0118	DSCNDGIFHVA
9923	decoy	5135	6100	18517	1069.500	2	23.8	0.0117	RSQEDDIDRASMDLERDS
9924	decoy	5136	5271	10908	749.887	2	-0.7	0.0117	NGALDTLLKCHEKG
9925	decoy	5137	11050	3493	586.916	3	-20.7	0.0116	EGNTGFEDTFSLIDDV
9926	target	5137	799	9292	914.926	2	23.6	0.0116	LETGDAVANMYSESRGE
9927	decoy	5138	13059	6709	466.743	2	24.5	0.0112	SIDQIDEL
9928	decoy	5139	1048	4913	300.189	2	14.1	0.0111	PGAAKR	>tr|A0A3L6SQX7|A0A3L6SQX7_PANMI Chromatin modifica
9929	target	5139	9494	13896	547.297	2	22.3	0.0110	AADNHPLISVG
9930	target	5139	806	641	590.855	2	-23.4	0.0108	TPAIKGTILPGI	>tr|A0A3L6TGX5|A0A3L6TGX5_PANMI Branched-chain-ami
9931	target	5139	587	18390	640.338	2	23.5	0.0108	VAVKSMGCGLLDS
9932	target	5139	121	16423	769.329	2	23.3	0.0108	DEPQM(Dioxidation)VMSVDPSNG
9933	decoy	5140	12646	12776	498.260	2	22.5	0.0105	DELSAAHRP
9934	decoy	5141	9756	14822	570.755	2	22.4	0.0105	WGFDCREDL
9935	target	5141	10825	6010	477.217	3	-23.7	0.0104	MDVSVTNSILGMY
9936	target	5141	13657	20263	733.366	2	2.0	0.0103	RM(O)RMSSRRGAGAGG
9937	target	5141	2747	13735	883.875	2	-24.2	0.0103	VNQIWAIYDDHDFM
9938	target	5141	2970	14174	412.771	2	-0.4	0.0102	LVILNPR
9939	target	5141	2920	11033	412.754	2	16.0	0.0101	VPGVLPSGV	>tr|A0A3L6SQX7|A0A3L6SQX7_PANMI Chromatin modifica
9940	decoy	5142	13784	5702	474.255	2	1.7	0.0101	GRAKEGSSR
9941	decoy	5143	1897	18532	1008.432	2	-24.4	0.0101	VPPERMPDEQAHMADVGH
9942	decoy	5144	2842	9007	1131.520	2	-23.8	0.0100	KERINDILHMPFCADFPCI	>tr|A0A3L6Q922|A0A3L6Q922_PANMI Uncharacterized pr
9943	decoy	5145	1763	1902	511.222	4	-22.6	0.0098	IDYHEAPGHAIEGMLQSAC
9944	decoy	5146	8704	6091	545.214	2	-22.3	0.0098	QNEANANAEE
9945	target	5146	6395	18366	777.878	2	19.6	0.0097	QEQHSSPEPPPPPQ
9946	target	5146	8121	7246	533.274	2	21.9	0.0097	IMPEFWSR
9947	target	5146	2888	16638	777.322	2	-24.1	0.0096	QIWAIYDDHDFM
9948	decoy	5147	2740	11768	577.834	2	-22.8	0.0095	RARAQNVARL
9949	decoy	5148	2984	17145	994.929	2	-24.0	0.0095	EQPEAEDADRWTGPFLQ
9950	target	5148	3237	9516	762.874	2	23.7	0.0093	PAEAHLCWQAVGGW
9951	target	5148	10912	18358	334.478	4	21.9	0.0093	KVRGTPVIVPRL
9952	decoy	5149	3162	8271	752.350	2	24.3	0.0092	MMSAIIHEQNSNE	>tr|A0A3L6SQX7|A0A3L6SQX7_PANMI Chromatin modifica
9953	target	5149	2890	635	649.812	2	-0.2	0.0092	KSNDPGWKYGF
9954	decoy	5150	381	15579	905.908	2	1.0	0.0092	ESDNANRGNGSFDGRKS
9955	decoy	5151	12059	15976	864.402	2	-0.4	0.0087	ENSIGFSDSTNWSKR
9956	decoy	5152	401	11423	493.250	2	23.1	0.0087	ASNPTREPN	>tr|A0A3L6SQX7|A0A3L6SQX7_PANMI Chromatin modifica
9957	target	5152	13387	18858	770.886	2	24.2	0.0086	GVLDYEQFRDADL
9958	decoy	5153	4805	17221	563.799	2	5.0	0.0084	DGRSPPKEIQ
9959	target	5153	11117	7429	449.759	2	-0.4	0.0084	GLGGTQRLP
9960	target	5153	8534	15012	387.225	2	22.3	0.0084	RNKIDQ
9961	decoy	5154	7980	6240	1166.023	2	-23.2	0.0083	ESTVEYRFVYRDVYADVGY
9962	target	5154	1828	6330	896.369	2	-24.8	0.0083	GYCDTAQTILCSCLPGF
9963	target	5154	8939	16572	794.366	3	-23.5	0.0081	QIWAIYDDHDFMPRVYAQI
9964	decoy	5155	11648	16302	592.867	2	22.8	0.0081	LRQEDLKLLG
9965	target	5155	6464	17422	645.329	2	-24.0	0.0080	ERGRKEATTEL
9966	target	5155	1935	15512	441.756	2	0.6	0.0079	LTVVHSQV
9967	target	5155	1289	11010	443.771	2	-23.1	0.0079	LVCLARVL
9968	decoy	5156	1277	16500	653.327	2	22.8	0.0079	HPSSANKHIAED
9969	decoy	5157	3669	14173	551.722	2	-23.6	0.0079	PHQNLCFDE
9970	decoy	5158	4973	8739	436.764	2	-21.5	0.0078	ALLIARIC
9971	decoy	5159	13105	18092	891.894	2	23.9	0.0077	ASFDDMEPNSRQEWA
9972	target	5159	4097	8086	858.383	2	-23.6	0.0077	FNGRGSSTISGGAGDFVS
9973	target	5159	13808	19947	1055.519	2	-20.9	0.0077	DLEQALAMHDAWLAKAGAAK
9974	decoy	5160	13384	10742	478.254	2	24.3	0.0076	FFVSLDID
9975	decoy	5161	2310	16536	609.255	2	-23.2	0.0074	IMQYAYNEW
9976	decoy	5162	2360	4279	321.527	3	22.3	0.0074	DRFLWLL
9977	target	5162	3191	13422	706.288	2	-22.2	0.0073	AVSICSGDGTAADSSA
9978	decoy	5163	2551	13548	483.221	2	-23.5	0.0073	KADDVFSPS
9979	target	5163	1298	10377	680.356	2	-21.8	0.0072	LKGLAGDESARSR
9980	decoy	5164	10568	14883	396.845	3	-22.6	0.0072	DGEHIMPARY
9981	decoy	5165	10550	15287	433.251	2	-23.2	0.0072	KATFGLKT
9982	target	5165	10379	6666	914.944	2	-23.6	0.0072	RNQQHPAQNPLANPML	>tr|A0A3L6SQX7|A0A3L6SQX7_PANMI Chromatin modifica
9983	target	5165	79	545	338.805	3	23.2	0.0070	GCDHAYWY
9984	decoy	5166	1414	4558	656.255	2	-24.0	0.0070	TWGMGAEKMGDE
9985	target	5166	610	3787	340.840	3	-1.9	0.0069	AAAVGRSSSSQ
9986	target	5166	10553	10149	550.589	3	-23.8	0.0067	GADDRAVLEYAHGLY	>tr|A0A3L6QNB1|A0A3L6QNB1_PANMI Metal tolerance pr
9987	decoy	5167	3522	20356	384.751	2	-19.3	0.0067	IAKAPLR
9988	decoy	5168	12417	19166	680.794	2	-24.3	0.0066	FTVNDLDREDH
9989	decoy	5169	11757	9231	315.204	2	23.2	0.0066	ALVIDV
9990	target	5169	5066	3557	410.750	2	0.1	0.0066	VKVAFEK
9991	decoy	5170	9357	11379	620.324	2	24.0	0.0066	REYYIGEPGR	>tr|A0A3L6SQX7|A0A3L6SQX7_PANMI Chromatin modifica
9992	decoy	5171	13642	10643	616.897	2	24.2	0.0066	KTSLKQSIKSL
9993	target	5171	13837	19824	942.914	2	-24.2	0.0066	GYYRCSSFKGCMARKQ
9994	decoy	5172	13685	4632	416.729	2	23.2	0.0066	KLWDDR
9995	decoy	5173	1560	13568	571.300	3	-0.3	0.0065	SLVLASPHIMTCNLGGV
9996	target	5173	6827	8568	588.822	2	-22.8	0.0064	SFWPRIRSK
9997	decoy	5174	8038	4648	417.246	2	22.4	0.0063	KLMSARQ
9998	target	5174	11247	19361	640.322	2	24.5	0.0060	RGGDHALVYEY
9999	decoy	5175	5520	16713	1022.971	2	23.4	0.0058	NNSSSKDVEYMDQRDKE	>tr|A0A3L6SQX7|A0A3L6SQX7_PANMI Chromatin modifica
10000	decoy	5176	10528	9771	529.781	2	23.9	0.0058	IARICEEPQ
10001	target	5176	13940	17471	1082.506	3	-22.9	0.0057	SRTDSAVAAAGHGSAGADQNYGTLDQVKEKLQ
10002	target	5176	6067	15067	697.788	2	-24.2	0.0057	MPTASMPWRGSCA
10003	target	5176	6888	15820	490.753	2	-22.1	0.0056	SVPDRFFL
10004	decoy	5177	2848	19038	581.809	2	-21.8	0.0056	LTELAFDQLL
10005	target	5177	12351	6019	624.337	2	-23.9	0.0055	LKCEIIRGGMK
10006	decoy	5178	11684	11160	504.258	3	-1.6	0.0053	SMESPLFAKLGPAY
10007	target	5178	2019	18668	806.348	2	-23.8	0.0053	QYFQSYPERCYK
10008	decoy	5179	7505	16376	942.416	2	-24.8	0.0053	DILETLLDH(O)GIDCHHH
10009	decoy	5180	5552	15667	770.800	2	0.0	0.0052	DQDAEPDDEYSEK
10010	target	5180	6643	15726	796.408	2	0.6	0.0052	AAPGLERAPSVGPDTPG
10011	target	5180	6206	6892	465.181	2	-23.2	0.0052	WCARCGAY
10012	decoy	5181	3573	18924	645.979	3	-22.8	0.0050	AN(Deamidated)AEEPSAQLYTQSKGIK
10013	decoy	5182	8520	13471	636.909	3	-23.1	0.0048	SCEVWSDGFTPYNGFPC	>tr|A0A3L6SJS4|A0A3L6SJS4_PANMI Cysteine synthase
10014	decoy	5183	12575	8249	634.360	2	23.5	0.0045	SFVFYKHQVL
10015	decoy	5184	12779	8641	544.293	2	24.3	0.0044	YLDRRYTT
10016	decoy	5185	4718	8689	781.896	2	23.5	0.0043	SNAPDPANPVFIFSS
10017	target	5185	679	6658	747.371	2	24.3	0.0043	WVFPCNTLRGWD
10018	decoy	5186	8728	15395	863.413	2	23.9	0.0043	ETLMGTRKGSDSMESP
10019	decoy	5187	13455	12452	642.273	3	-23.4	0.0042	SNTPMFIIHDQPASDDH
10020	decoy	5188	1496	19091	690.291	2	-22.6	0.0042	DNANRGNGSFDGR
10021	decoy	5189	1506	16967	883.926	2	-21.5	0.0039	NLQACPSVYTLVLGMTG
10022	decoy	5190	5946	12100	424.752	2	23.6	0.0038	LIVLEFD
10023	decoy	5191	6235	3640	552.755	2	23.8	0.0038	WCKDHESSL
10024	target	5191	11428	4722	386.756	2	0.6	0.0038	TKLALAR
10025	decoy	5192	7735	16575	709.824	2	22.9	0.0035	ATENGTNSCQHTR
10026	decoy	5193	3714	12878	1138.033	2	-22.6	0.0035	EERGGELGLHQEYIDQVFR
10027	target	5193	2260	7201	552.289	2	23.7	0.0032	SPVPLSFMEP
10028	decoy	5194	13154	11726	351.242	3	23.6	0.0030	PVLLRLLID
10029	decoy	5195	9678	19171	1188.478	2	-22.4	0.0030	DRDESMGEGGATMGAFCITARNS
10030	target	5195	1110	19445	961.429	2	-21.4	0.0030	DNEGKNGCSVLDKKDGDK
10031	decoy	5196	3682	5551	331.534	3	-23.9	0.0029	LVAQHLRR
10032	decoy	5197	8562	10686	426.700	2	23.7	0.0027	NDEAQYI
10033	target	5197	7143	6030	486.561	3	22.1	0.0027	DRWRCYGASSAW
10034	decoy	5198	4141	13447	462.781	2	-23.9	0.0027	IVPGLLLAE
10035	target	5198	10859	19539	916.888	2	-23.7	0.0024	GDQNIQLKHMFEEDE
10036	target	5198	7725	4186	569.784	2	-23.6	0.0022	LRYAWMLW
10037	decoy	5199	5490	19447	911.908	2	-23.4	0.0022	QETWPVFGLTKCAMPD
10038	target	5199	5724	8397	679.307	2	-24.2	0.0021	GRDYLGGDFTVSA
10039	target	5199	11240	17930	608.275	3	-23.6	0.0021	LQMGLVEDCMGWTVQL	>tr|A0A3L6TGX5|A0A3L6TGX5_PANMI Branched-chain-ami
10040	decoy	5200	4927	18931	961.489	2	-24.3	0.0021	PPISCFESLKSRLTSTR
10041	target	5200	12758	19618	708.300	2	-23.4	0.0020	VHDMGENWELVS	>tr|A0A3L6SQX7|A0A3L6SQX7_PANMI Chromatin modifica
10042	target	5200	13635	17862	730.982	3	-23.3	0.0019	NEEDTNKSVEFYDFLQVN
10043	decoy	5201	4664	18995	911.910	2	-24.2	0.0019	CGLNDSKLTPMSLDIES
10044	decoy	5202	3626	5309	486.267	2	22.8	0.0019	PRHTFADK
10045	target	5202	9768	10110	537.282	2	-23.0	0.0019	VSFIMVHLQ
10046	decoy	5203	5917	6583	482.558	3	23.9	0.0018	KTFSDPDVYMNE
10047	target	5203	2131	16661	497.550	3	-23.6	0.0018	LQLPRACSWNCPC
10048	decoy	5204	3685	14710	420.751	2	0.3	0.0018	AEAILAPR	>tr|A0A3L6QNB1|A0A3L6QNB1_PANMI Metal tolerance pr
10049	decoy	5205	4462	15948	479.210	3	-20.8	0.0018	NTDVFHECLCVR
10050	decoy	5206	13913	16878	494.759	2	23.5	0.0017	CEEPQKVR
10051	target	5206	5628	17849	588.262	3	-23.0	0.0017	NFQFVDFTEIMSRE
10052	decoy	5207	10878	14518	566.767	2	23.1	0.0016	DPPGSDGFNRA
10053	decoy	5208	7715	12107	365.212	2	-23.3	0.0016	QLPKLM
10054	decoy	5209	6685	12712	762.038	3	0.6	0.0016	FDVMWLAGELMVTGLAATSQSG
10055	target	5209	9825	6162	486.561	3	22.2	0.0014	DRWRCYGASSAW
10056	decoy	5210	3808	6667	780.028	3	-22.3	0.0014	LAVCDYFLATWQNGAFLGSYV
10057	target	5210	4334	3893	459.727	2	-23.0	0.0013	QIPQASQF
10058	target	5210	3680	7293	537.284	2	-22.7	0.0013	AEVAKVVETQ
10059	decoy	5211	2295	15869	569.786	2	-22.7	0.0012	FFNLLRVDD	>tr|A0A3L6RW45|A0A3L6RW45_PANMI Metal tolerance pr
10060	decoy	5212	68	16731	936.396	2	-25.0	0.0011	ESLPSLKYHDMSMNGY	>tr|A0A3L6SJS4|A0A3L6SJS4_PANMI Cysteine synthase
10061	target	5212	11228	12648	604.316	2	24.3	0.0010	FDVALTPSSDR
10062	decoy	5213	9805	20443	649.414	2	23.7	0.0010	PGILLLLAKLSCG
10063	decoy	5214	8340	15743	498.723	2	23.5	0.0009	LEEFSEDQ
10064	target	5214	10474	8600	599.317	2	23.3	0.0008	LVYDGSEVSTK	>tr|A0A3L6SQX7|A0A3L6SQX7_PANMI Chromatin modifica
10065	target	5214	7268	17741	582.799	2	22.3	0.0008	AGRSIEQEFQ
10066	target	5214	95	3324	495.760	2	23.5	0.0007	KLDVSWNE
10067	decoy	5215	5733	12519	792.701	3	-22.7	0.0005	VNEIVTPEMGAWAEFDLDIQV
10068	decoy	5216	2681	18437	539.717	2	22.6	0.0004	YTGAEYEMD
10069	target	5216	1040	16303	713.365	2	-4.6	0.0003	TIEDCEKKFSLL
10070	decoy	5217	10599	8698	807.919	2	-0.3	0.0002	KRKCHDDLACARAK
10071	decoy	5218	565	11805	550.828	2	-21.1	0.0002	FLNLIAIIPS
10072	target	5218	12990	13210	729.796	2	-22.9	0.0002	DQSVAWQSYDYP
10073	target	5218	7591	13798	399.258	2	-21.2	0.0002	ILVSLPR
10074	decoy	5219	4722	15597	589.299	2	23.6	0.0002	PRDWATFGLD
10075	decoy	5220	11558	11680	761.859	2	-23.7	0.0001	GASPASYQWRCLLA
10076	target	5220	558	13520	412.753	2	13.9	0.0001	VPGVLPSGV	>tr|A0A3L6SQX7|A0A3L6SQX7_PANMI Chromatin modifica
10077	target	5220	1999	7587	533.259	2	21.9	-0.0000	DQMATATASAV	>tr|A0A3L6SQX7|A0A3L6SQX7_PANMI Chromatin modifica
10078	decoy	5221	5052	8076	674.374	2	-23.6	-0.0002	YRRRSTKRPQ
10079	target	5221	10558	6886	695.333	2	-23.3	-0.0002	FEYQLYTRNR
10080	target	5221	4242	13209	731.026	3	22.3	-0.0002	NLDSDVLDEVIEISSDEAVE	>tr|A0A3L6QXK3|A0A3L6QXK3_PANMI Cysteine synthase
10081	decoy	5222	1101	9780	494.751	2	-22.7	-0.0002	DLNRRLDS
10082	target	5222	5483	14614	576.788	2	-23.3	-0.0005	TRRVQKDFC
10083	target	5222	8616	12766	421.758	2	23.8	-0.0006	PSVVWVR
10084	target	5222	5510	7309	630.333	2	-22.3	-0.0006	VPSARFAGAAGQK
10085	target	5222	303	19242	932.421	2	-24.9	-0.0007	YISEHNHAMPTHSNLL
10086	target	5222	8625	18994	847.877	2	-24.7	-0.0007	FYNLEVIDMDIHW
10087	decoy	5223	12430	6868	341.680	2	-0.2	-0.0008	YRESK
10088	target	5223	426	19289	773.648	3	-20.3	-0.0009	AASDAVPDHGQEESDHQEAAASP
10089	target	5223	3907	5965	466.743	2	-0.3	-0.0009	SSNSATPRL	>tr|A0A3L6QNB1|A0A3L6QNB1_PANMI Metal tolerance pr
10090	decoy	5224	694	14376	869.969	2	-23.6	-0.0009	VARDIIRFGKDVHNV
10091	decoy	5225	1314	19860	1169.518	2	-24.0	-0.0010	WAWLSTMMGRSEADLIQEDV
10092	target	5225	7972	16142	864.893	2	-22.3	-0.0011	CLRHLIEWEWDTQ
10093	decoy	5226	6606	10032	511.276	2	-23.3	-0.0012	SLRLAGELF(O)
10094	target	5226	961	15872	832.332	2	-23.3	-0.0012	HGQEESDHQEAAASPA
10095	target	5226	9271	15961	725.794	2	-23.8	-0.0012	DTMYEQAEVVEH
10096	target	5226	3743	12073	929.899	2	-23.7	-0.0012	CIQSFKWVASSMDEDL
10097	decoy	5227	13303	19352	496.264	2	-23.1	-0.0013	RLHPRPES
10098	target	5227	3709	9240	678.834	2	-22.2	-0.0013	LSYNHLSGQIPQ
10099	decoy	5228	9455	13404	622.293	2	-22.8	-0.0015	DAFEKPKAHSN
10100	decoy	5229	6777	10891	421.759	2	0.6	-0.0015	VARGLVVE
10101	target	5229	10717	16442	995.415	2	-24.1	-0.0018	ENDVSSSPLHNTTTEVME
10102	decoy	5230	13600	10389	874.357	2	-23.8	-0.0019	GEPAQECLELGESAWE
10103	target	5230	9199	8733	553.714	2	-21.8	-0.0019	GATGCCWYVF
10104	decoy	5231	1734	13161	865.407	2	23.5	-0.0020	LKMGQCSEDYQKNW
10105	decoy	5232	2241	17632	1035.469	2	-23.0	-0.0020	PEEDAQYGTNVLSRYTQV
10106	decoy	5233	1240	3017	559.278	2	23.8	-0.0022	ANGAKSQDGNVG
10107	decoy	5234	13917	18280	793.316	2	-24.3	-0.0022	PEIEYQDGSCRSMA	>tr|A0A3L6SQX7|A0A3L6SQX7_PANMI Chromatin modifica
10108	decoy	5235	8003	18115	800.895	2	23.4	-0.0023	RYASMTSVLAAPGSCS
10109	decoy	5236	2219	20362	428.777	2	-21.7	-0.0024	AWLKLLI
10110	decoy	5237	13520	5987	676.355	2	-23.5	-0.0028	QNPWERPRRL
10111	decoy	5238	1206	5335	556.295	2	-23.6	-0.0028	MVIHFVTHK
10112	decoy	5239	970	17342	1070.970	2	22.8	-0.0029	SAVSYSDCEEQQGAEFMFL
10113	target	5239	10109	18634	616.581	3	-23.6	-0.0029	GSGSDQSVAWQSYDYPT
10114	target	5239	8989	6976	418.735	2	0.3	-0.0030	TAPTPPRP
10115	target	5239	11851	4362	629.800	2	23.9	-0.0033	STFYQSYYIS
10116	decoy	5240	13158	15695	478.264	2	-24.3	-0.0034	YRFMLLL
10117	target	5240	10366	9576	406.785	2	21.3	-0.0034	AALLRLR
10118	decoy	5241	5293	3470	493.709	2	-22.8	-0.0035	TGYLECMLG
10119	target	5241	12132	12481	565.228	2	-23.5	-0.0036	GGGDPEDGGGGGVV
10120	target	5241	6441	6120	548.801	2	21.5	-0.0037	SRRHRQAEG
10121	target	5241	9568	8220	580.802	2	9.1	-0.0039	DISSPLIEICA
10122	target	5241	10634	3684	540.256	2	-23.6	-0.0040	SMYLSHRVS
10123	target	5241	5070	11534	403.724	2	0.4	-0.0040	FSKPEAK
10124	decoy	5242	10592	19839	783.839	2	-23.9	-0.0040	GSEDLYAHLEQGTF
10125	decoy	5243	9003	9638	411.745	2	22.5	-0.0041	AMKRAVF
10126	decoy	5244	10642	18503	801.833	2	23.0	-0.0041	SAVSYSDCEEQQGAE
10127	decoy	5245	9856	18992	919.905	2	-23.7	-0.0041	LSEDGERPARDRSYMG
10128	target	5245	10417	18042	685.852	2	-23.1	-0.0043	PSRDAPRYGVPR	>tr|A0A3L6SQX7|A0A3L6SQX7_PANMI Chromatin modifica
10129	target	5245	10443	7205	571.273	2	23.5	-0.0044	QDEEVKEQH
10130	target	5245	221	13983	309.536	3	-22.5	-0.0045	ILQKIGVR
10131	target	5245	6482	20398	383.240	3	-21.6	-0.0047	VLHLVLALRGG
10132	decoy	5246	13421	12313	770.053	3	21.1	-0.0047	AAFKEGQYSDGVDLGMLVFNF	>tr|A0A3L6TGX5|A0A3L6TGX5_PANMI Branched-chain-ami
10133	target	5246	11308	18613	1002.439	2	-24.0	-0.0048	TRCMFLDGSTLQWVFPC
10134	target	5246	12357	9407	573.290	2	23.3	-0.0049	SAAAPPPPPPDE
10135	target	5246	5945	12292	554.287	2	23.2	-0.0049	TLEIESSDTI
10136	decoy	5247	13820	4178	503.750	2	23.3	-0.0049	TGKDTQIED
10137	target	5247	7765	15127	749.624	3	-22.9	-0.0049	KMYFCCPLEPYENGLCYAC
10138	target	5247	13207	10356	414.246	2	0.8	-0.0050	GTQRLPR
10139	decoy	5248	6033	12902	671.343	3	-1.0	-0.0052	NRACGASPICVRGPLVQEAA
10140	target	5248	12045	8985	349.815	3	24.0	-0.0052	PGDEEWWE
10141	target	5248	1251	13952	622.250	2	-23.8	-0.0052	QFDSNGNFDIS	>tr|A0A3L6SQX7|A0A3L6SQX7_PANMI Chromatin modifica
10142	decoy	5249	12309	4513	542.836	2	22.8	-0.0053	LFLELTVHI
10143	decoy	5250	12178	10116	415.759	2	22.5	-0.0053	IIVCVGAR
10144	decoy	5251	6283	13993	529.285	2	22.8	-0.0053	EGPNETRVR
10145	target	5251	10021	6413	676.356	2	23.6	-0.0054	VDIGDQVEVSPPP
10146	decoy	5252	11222	8408	666.815	2	-23.9	-0.0054	RFDLGDVEPER
10147	target	5252	8842	11045	327.700	2	0.3	-0.0055	LTPRAP
10148	decoy	5253	879	17876	688.859	2	-24.3	-0.0055	IPDVKHRLDHF
10149	decoy	5254	746	9245	640.354	2	-23.8	-0.0057	LFLTRPHPWI
10150	decoy	5255	5330	8482	639.336	2	-24.4	-0.0058	TNFRADKGQLK
10151	decoy	5256	11660	17159	463.769	2	23.0	-0.0060	AIWLHSLS
10152	target	5256	2559	12278	620.807	2	24.0	-0.0061	EYLPLSTDMAT
10153	target	5256	99	11557	485.285	2	-22.6	-0.0062	SKLALQRPG
10154	target	5256	7657	11816	435.772	2	-3.8	-0.0064	TVVSPLVR
10155	target	5256	3433	18531	1016.002	2	23.5	-0.0064	PSFGFSASPATASAPSFGFTP
10156	target	5256	2698	7163	437.263	2	-24.3	-0.0065	KIVSLEGK
10157	target	5256	4362	13680	606.861	2	-22.4	-0.0065	LLKLRDVERA
10158	decoy	5257	7036	10711	545.333	2	23.7	-0.0065	ILGKLSVCASV	>tr|A0A3L6QXK3|A0A3L6QXK3_PANMI Cysteine synthase
10159	target	5257	6623	10538	426.197	2	-22.4	-0.0067	YAHGLYQ	>tr|A0A3L6QNB1|A0A3L6QNB1_PANMI Metal tolerance pr
10160	target	5257	5212	7992	655.363	2	22.9	-0.0069	NVRSLFGSVAPY
10161	decoy	5258	9595	15374	730.796	2	-23.2	-0.0069	TQQGSDSCHNAKAN
10162	target	5258	4635	15875	948.422	2	-21.9	-0.0070	SNLDPLQQHTDAEIWE
10163	decoy	5259	12100	5473	618.319	2	-23.8	-0.0070	GGKSTSTLEVTR
10164	decoy	5260	778	5758	540.256	2	-23.3	-0.0071	DLASTISLME	>tr|A0A3L6QNB1|A0A3L6QNB1_PANMI Metal tolerance pr
10165	decoy	5261	11219	5164	379.711	2	0.1	-0.0072	SGLAAPSR
10166	decoy	5262	8906	8461	636.289	2	-23.8	-0.0073	VLDEREPNYH
10167	decoy	5263	943	7276	446.754	2	24.1	-0.0073	RPHSWIP
10168	decoy	5264	8278	9112	469.584	3	-23.8	-0.0075	NRFFHNFKLLA
10169	target	5264	11189	17918	948.415	2	-23.4	-0.0075	SYFGLCTFLSEYFRY
10170	target	5264	4875	14941	785.320	2	-23.3	-0.0075	AISISGCGDSQTSQDT
10171	target	5264	9559	9091	706.332	2	-23.3	-0.0076	KFMPEMMDKVR
10172	target	5264	12437	7629	490.579	3	-24.8	-0.0078	GDAVLAKCIHGWTV
10173	target	5264	10519	14374	862.957	2	23.2	-0.0078	ALVVLVHDMGENWEL	>tr|A0A3L6SQX7|A0A3L6SQX7_PANMI Chromatin modifica
10174	decoy	5265	7844	18385	1073.507	3	-24.7	-0.0078	GDTSVVLSDTPVLWYALNANMLFPPHDFV	>tr|A0A3L6QNB1|A0A3L6QNB1_PANMI Metal tolerance pr
10175	decoy	5266	2535	16145	421.758	2	-0.6	-0.0082	VARGLVVE
10176	target	5266	8190	5116	396.716	2	23.2	-0.0083	LMERFP
10177	target	5266	3052	3194	426.720	2	21.7	-0.0083	GAKGRFCGG
10178	decoy	5267	8225	19703	525.868	3	-24.1	-0.0083	GFSCDEPFKDNTES
10179	target	5267	6152	5552	503.756	2	23.9	-0.0083	HLFDKPCF
10180	target	5267	4579	19925	1557.225	2	23.4	-0.0084	TRLRKECPNADCGAGTFMANHFDRHYC
10181	target	5267	11403	13070	916.398	2	23.4	-0.0085	SASCPDETRSMNYLEE
10182	decoy	5268	7354	12118	499.293	2	-0.2	-0.0086	FILIFTIM
10183	decoy	5269	9363	8659	442.764	2	0.6	-0.0086	IERTIVPG
10184	target	5269	7565	16053	590.796	2	23.7	-0.0087	YWHVDKFW
10185	decoy	5270	1791	8415	537.283	2	-24.2	-0.0088	VTDIGILNATG
10186	decoy	5271	5378	15354	965.917	2	-23.7	-0.0088	CTNGVRDSPLQEGHEAAF	>tr|A0A3L6TGX5|A0A3L6TGX5_PANMI Branched-chain-ami
10187	decoy	5272	2094	18118	948.405	2	-23.7	-0.0088	MLHFVSGLEEFSEDQQ
10188	target	5272	11790	15981	679.354	2	-24.4	-0.0089	GLNRGSPVTRPGF	>tr|A0A3L6SQX7|A0A3L6SQX7_PANMI Chromatin modifica
10189	decoy	5273	4040	7929	637.340	2	24.0	-0.0089	EQWLEVNKLD
10190	decoy	5274	12302	16506	421.758	2	-0.6	-0.0090	VARGLVVE
10191	target	5274	4375	10918	565.837	2	22.7	-0.0091	DTIDNIKAKI
10192	decoy	5275	8972	9988	411.745	2	-0.0	-0.0094	VKAVSYR
10193	decoy	5276	7675	8468	654.305	2	-23.9	-0.0095	APSRNDEVHPSV
10194	decoy	5277	7757	20919	635.409	2	-20.3	-0.0095	QLVKRSGIKKL
10195	target	5277	3126	17926	885.894	2	-23.4	-0.0095	PYDIVITHSEGFTEY
10196	target	5277	2365	7059	743.854	2	23.4	-0.0097	APSINQDSDNPLSE
10197	decoy	5278	10048	2831	424.676	2	-22.3	-0.0099	HSIETMM
10198	decoy	5279	4861	11870	717.036	3	20.7	-0.0100	EYKKEQANCDRLSPKWGP
10199	decoy	5280	9717	11053	749.887	2	0.9	-0.0101	YVPPRSNTHDTLV
10200	target	5280	210	12652	702.273	2	-24.0	-0.0103	PTDPCDHYAKCGP
10201	target	5280	2620	20315	501.307	2	21.9	-0.0104	DKVRTLRN
10202	target	5280	7785	16802	589.298	2	-20.9	-0.0105	SLTSLQMGLVE	>tr|A0A3L6TGX5|A0A3L6TGX5_PANMI Branched-chain-ami
10203	decoy	5281	5091	12530	406.227	2	-0.1	-0.0105	LLWHDK
10204	target	5281	1522	14924	501.714	2	-22.9	-0.0105	FVHFSNDH
10205	target	5281	13294	4955	466.744	2	1.2	-0.0106	SSNSATPRL	>tr|A0A3L6QNB1|A0A3L6QNB1_PANMI Metal tolerance pr
10206	target	5281	2684	8564	549.741	2	-23.3	-0.0107	SYHGWGTKY
10207	target	5281	9854	11940	721.040	3	-1.2	-0.0110	TRPGFPRVGSPGMANVLPHGN	>tr|A0A3L6SQX7|A0A3L6SQX7_PANMI Chromatin modifica
10208	target	5281	8738	4432	482.692	2	24.5	-0.0110	GDLDDEDW
10209	decoy	5282	10793	16011	581.794	2	-22.8	-0.0110	LSHKHAGERQ
10210	decoy	5283	12572	10359	949.904	2	-24.5	-0.0111	DLSIPPGLNEFYADM(Dioxidation)GQ
10211	decoy	5284	9887	7122	562.792	2	0.3	-0.0111	IFVLDSARCT	>tr|A0A3L6Q922|A0A3L6Q922_PANMI Uncharacterized pr
10212	target	5284	5022	19798	334.479	4	22.9	-0.0112	KVRGTPVIVPRL
10213	decoy	5285	4629	17018	582.799	2	22.6	-0.0113	FKGEENVGRE
10214	decoy	5286	4764	6731	408.206	2	22.8	-0.0113	VFNCVHP
10215	target	5286	1561	3812	410.750	2	0.5	-0.0114	KDVLKFA
10216	target	5286	4277	14962	526.799	2	1.7	-0.0114	TPPPPPPPPR
10217	target	5286	11676	13800	641.328	2	-24.6	-0.0116	PPQPQTQKEKT
10218	decoy	5287	12214	18654	747.051	3	-23.8	-0.0116	KSLFDLLRAGVMEPSPLNVH(O)
10219	target	5287	4517	13835	660.333	2	-22.9	-0.0117	HWKFKKGPEY
10220	target	5287	5373	11268	304.865	3	-22.3	-0.0117	AQRAIKLI
10221	decoy	5288	653	17871	746.808	2	-23.7	-0.0118	TVNNMDSARNGDAAG
10222	target	5288	7101	16326	755.321	2	-24.1	-0.0119	TEAYLDCHLMVTN
10223	target	5288	6330	16473	720.344	2	23.6	-0.0120	NVDGLMSNVAEQY
10224	decoy	5289	7404	9849	367.668	2	-19.5	-0.0121	SAAGEGSR
10225	decoy	5290	960	6042	365.173	4	-22.6	-0.0124	DSPLAVSLPVMPEC
10226	decoy	5291	5150	5079	353.200	2	22.7	-0.0125	NISLTAS
10227	decoy	5292	249	15459	410.714	2	23.3	-0.0126	ITNAWLC
10228	target	5292	39	11034	478.253	2	-23.2	-0.0126	IQKESTLH
10229	decoy	5293	10093	13260	374.717	2	24.0	-0.0127	MLMALAV
10230	decoy	5294	5791	17476	421.758	2	-0.1	-0.0129	VARGLVVE
10231	decoy	5295	13668	13768	895.382	2	-24.3	-0.0130	CYCERFREADLKGAE
10232	target	5295	6581	10465	601.327	2	-24.0	-0.0131	PRTRSKARTE
10233	decoy	5296	13646	17749	442.764	2	24.1	-0.0131	RFVKFST
10234	decoy	5297	12782	13047	582.780	2	-1.0	-0.0131	RDRWGSQPY
10235	decoy	5298	4695	6869	445.908	3	-0.3	-0.0132	QKIWWDYLAL
10236	decoy	5299	10874	14458	614.295	2	-23.3	-0.0134	GIKNGFDRYAS
10237	decoy	5300	4528	3809	711.840	2	-23.2	-0.0137	MLIWIDNKCRM
10238	decoy	5301	9338	12464	630.250	2	-23.5	-0.0138	GNNMEDPALDSP
10239	decoy	5302	2978	11903	457.731	2	24.0	-0.0139	EDHEKRT
10240	decoy	5303	1815	19895	964.414	2	-24.1	-0.0140	PNFNSMLQGVEFLQNSC
10241	target	5303	11906	16806	754.953	3	-22.6	-0.0142	AINNDSNKEDYCSTTNEEDT
10242	decoy	5304	1643	14578	828.388	2	-2.8	-0.0143	AQSVPGESNPDDRRQ
10243	target	5304	4737	9742	812.362	2	-23.3	-0.0144	EFRNFSFSEFGRT
10244	decoy	5305	13881	5249	500.265	2	0.3	-0.0144	KTDGTPGPAR
10245	target	5305	6995	18759	905.909	2	19.8	-0.0145	NPECGPGTFMAAHADRH
10246	decoy	5306	4282	7115	1603.134	2	-23.2	-0.0145	RPGSACDRENDTMASWCHGAPECDYLAIH
10247	target	5306	1000	8989	697.289	3	-22.4	-0.0145	HLIEWEWDTQECLVECG
10248	decoy	5307	9472	19071	777.896	2	-23.0	-0.0145	PHKMLGQQYSPLR
10249	target	5307	6412	10963	529.287	2	-24.9	-0.0147	IIPQEPTLF
10250	decoy	5308	4125	14973	640.317	2	-0.3	-0.0148	SLNYGSGAKASPQ
10251	target	5308	5348	916	564.274	2	23.3	-0.0148	FYRTYTYGG
10252	target	5308	418	12333	618.281	2	-23.8	-0.0149	RKHTEAYLDC
10253	decoy	5309	4231	18752	767.394	3	-22.6	-0.0149	GKFAIADQPEPPAVPMKLFLM
10254	decoy	5310	7175	18879	592.287	3	24.0	-0.0150	PCSPVRAACCLRDSPAE
10255	target	5310	1170	5326	457.240	2	23.1	-0.0150	SEHKHYL	>tr|A0A3L6RW45|A0A3L6RW45_PANMI Metal tolerance pr
10256	target	5310	7200	19210	1376.955	3	-21.4	-0.0152	DTADWSERSESSLEESQKKEGRVYWGEEENLRLVS
10257	decoy	5311	5379	15566	584.797	2	3.6	-0.0153	PMFIIHDQPA
10258	decoy	5312	1658	13355	536.325	2	-23.3	-0.0153	KPKSLRVPF
10259	target	5312	10461	20093	1014.987	2	-2.7	-0.0154	DIEVDGGLGPSTIDVAASAGAN
10260	target	5312	4284	5907	439.721	2	3.0	-0.0155	LSRNGGSTS
10261	target	5312	2443	17656	1019.968	2	-19.2	-0.0156	NGKGTDQEKTNLSNVYGDV
10262	decoy	5313	9411	5759	458.229	2	-24.0	-0.0157	VRFYYPA
10263	target	5313	9076	17618	984.430	2	22.5	-0.0158	DEDKDELMVEDMEIAGE
10264	target	5313	10220	5623	490.698	4	-24.0	-0.0159	CGCPMNAWTFFSDLRDP
10265	decoy	5314	11340	11392	451.769	2	22.6	-0.0160	IAGARRCR
10266	decoy	5315	8962	9303	644.823	2	-23.4	-0.0160	SEFRFFVAKSA
10267	decoy	5316	4108	8000	536.278	2	-1.4	-0.0160	LDTLLKCHE
10268	decoy	5317	5470	8493	562.731	2	-22.0	-0.0160	DSDKCHVHPS
10269	decoy	5318	8191	14029	717.367	2	24.5	-0.0162	VGDDRGPAGAPVWH
10270	decoy	5319	11225	3783	414.699	2	-24.0	-0.0166	QRQYHP
10271	decoy	5320	9315	17792	1095.507	3	-22.2	-0.0166	ELKVWGGCEPEIVRIAYTSTVYDVTICHC	>tr|A0A3L6TGX5|A0A3L6TGX5_PANMI Branched-chain-ami
10272	decoy	5321	3633	3645	469.706	2	-22.8	-0.0167	GFDACGGRR
10273	target	5321	3009	6671	418.170	2	-23.5	-0.0169	EHNHAMP
10274	target	5321	4276	19005	897.912	2	-24.0	-0.0170	EPLYSLRDEFYTVY
10275	target	5321	11136	16581	1145.068	2	1.9	-0.0171	TLLSVDLDGDWIIEENARTE
10276	decoy	5322	7120	14629	950.919	2	-23.4	-0.0172	PDKRGYEDTLEQCSIF
10277	target	5322	5240	13432	653.364	2	23.2	-0.0172	AVRDYLEQRGV	>tr|A0A3L6PP65|A0A3L6PP65_PANMI Mitochondrial glyc
10278	target	5322	3856	12019	729.367	3	-22.4	-0.0172	GGILEQAASFVQTAPLRQYH
10279	target	5322	12949	19122	645.980	3	23.6	-0.0175	DW(O)TGGRVRDDNSADDIK
10280	decoy	5323	9988	17059	936.902	2	-23.7	-0.0175	HTYPHPGFSESYGTRH
10281	decoy	5324	11553	11916	412.752	2	23.3	-0.0176	FFAKRVG
10282	decoy	5325	5954	6865	553.817	2	22.3	-0.0176	DARLIKYPM
10283	target	5325	6899	11887	751.376	3	-23.8	-0.0177	RSVRSEISFVDNSAPPPSPLP	>tr|A0A3L6PP65|A0A3L6PP65_PANMI Mitochondrial glyc
10284	target	5325	10936	16244	988.913	2	-24.3	-0.0178	GDQNIQLKH(O)MFEEDEQ
10285	target	5325	12115	1832	564.274	3	-23.5	-0.0179	EIWPWYGTIQIDGL
10286	target	5325	5446	19802	715.773	2	-23.2	-0.0179	SCRCDAHKCDHVG
10287	target	5325	10503	18980	1086.025	2	1.5	-0.0180	STLSDSVFVWKETDVEESL
10288	decoy	5326	9244	8649	923.452	3	-23.1	-0.0180	YTVEAGVMKHNDRGMLVTMSIIRF
10289	decoy	5327	3655	16621	699.337	2	-24.1	-0.0181	TPSVCVPPHSFRA
10290	target	5327	654	16650	619.273	2	-22.5	-0.0181	DCRRLCLTEE
10291	decoy	5328	2631	11564	686.280	2	-22.8	-0.0183	DCGFEGELSRTAS
10292	decoy	5329	6212	12224	421.759	2	0.7	-0.0184	VARGLVVE
10293	decoy	5330	12265	13769	935.411	2	-23.7	-0.0184	RYCSCWGQVPSSRNAR
10294	target	5330	4779	3560	336.232	2	20.9	-0.0184	RALRR
10295	decoy	5331	8626	20247	741.827	2	-23.8	-0.0185	GTRTQQSYQGDLE
10296	target	5331	12709	20023	825.353	2	-23.4	-0.0189	ASCPLCRARVDADDAS
10297	decoy	5332	3120	19486	767.393	3	23.2	-0.0190	RLFLTGYLECMLGPGEVMGVD
10298	decoy	5333	8026	18617	421.758	2	-0.2	-0.0190	VARGLVVE
10299	decoy	5334	2128	8062	620.333	2	-23.0	-0.0190	ASPICVRGPLVQ
10300	target	5334	12466	8672	735.366	2	23.2	-0.0191	SFHQSVGLFVSMM
10301	decoy	5335	1582	20131	642.293	3	-22.8	-0.0194	WLRDEVTCFARRDSNG
10302	target	5335	8375	13750	705.357	2	3.0	-0.0195	TADQAPNPAPGKSVG
10303	decoy	5336	11183	14250	994.426	2	-23.2	-0.0195	LVVSEDTFWFYQVDCH
10304	decoy	5337	12377	11670	387.225	2	21.5	-0.0196	RQIKDN	>tr|A0A3L6SQX7|A0A3L6SQX7_PANMI Chromatin modifica
10305	target	5337	486	16794	969.921	2	-22.7	-0.0199	ELSNANSRQEYDVREE	>tr|A0A3L6SQX7|A0A3L6SQX7_PANMI Chromatin modifica
10306	target	5337	13821	4011	351.185	2	22.4	-0.0199	SNGIVPD
10307	decoy	5338	13480	4548	513.713	2	-23.7	-0.0200	PMERGHGDQ
10308	target	5338	3618	4551	351.136	2	-23.4	-0.0201	DYSCIT
10309	decoy	5339	9038	19943	936.895	2	-24.0	-0.0201	WFFLFPSPMIGTCHSC
10310	target	5339	4209	9478	383.764	2	22.5	-0.0201	PKRLPR
10311	decoy	5340	9751	15405	493.723	2	-23.7	-0.0202	TPFWSTFT
10312	target	5340	4458	20065	602.944	3	-21.9	-0.0204	SGFTFHIEVARDNWQ
10313	decoy	5341	1447	16091	805.876	2	22.6	-0.0205	DGDERPWHRQWE
10314	target	5341	9482	18259	639.690	3	23.4	-0.0206	LRNSTWRRRAGCPSTR
10315	decoy	5342	7301	16845	875.907	2	22.9	-0.0207	DEPLSNGANKSDFHGY
10316	decoy	5343	10047	12985	669.002	3	-23.3	-0.0209	GERPARDRSYMGARRRA
10317	decoy	5344	11839	18370	889.896	2	23.3	-0.0210	DQIDELDWACDNRW
10318	target	5344	13625	14351	810.912	2	22.3	-0.0210	KDWFDITPREWQ
10319	decoy	5345	13265	18208	734.859	2	23.1	-0.0211	SGALLTSMPYGWEG
10320	decoy	5346	13608	20344	713.846	2	-0.5	-0.0213	PPDASAKFDPEVPG
10321	target	5346	5830	4807	531.773	2	22.7	-0.0213	HGLCVGTGYR
10322	decoy	5347	10775	9379	535.286	2	-23.6	-0.0214	GFRRAATKY
10323	decoy	5348	2289	17150	1078.971	2	-22.9	-0.0214	VPAVMLDQDHESKEEMAEV
10324	target	5348	8447	6600	514.252	2	23.1	-0.0214	LFLNADGDY
10325	target	5348	10933	15361	655.323	2	-0.3	-0.0215	DDVGHEVLALGAGG
10326	decoy	5349	2304	9721	651.350	2	23.2	-0.0215	DPLFPTAILAED
10327	target	5349	13283	15728	965.922	2	-23.3	-0.0217	KNAPLNDNVEMDTDGVQA	>tr|A0A3L6SQX7|A0A3L6SQX7_PANMI Chromatin modifica
10328	decoy	5350	8327	10413	365.236	2	22.5	-0.0218	RREIR
10329	decoy	5351	11029	4809	439.719	2	22.1	-0.0219	HPHSESKG
10330	decoy	5352	5818	18343	984.944	2	-23.1	-0.0220	DNRSQFSTSLKSEENNI
10331	decoy	5353	886	16195	815.898	2	-23.3	-0.0220	LQNKFSSSKGACYVV
10332	target	5353	13342	4509	339.664	2	-23.1	-0.0220	SMERR	>tr|A0A3L6QXK3|A0A3L6QXK3_PANMI Cysteine synthase
10333	decoy	5354	3038	14229	413.743	2	0.2	-0.0224	IARPQEL
10334	target	5354	1768	10855	475.593	3	-24.5	-0.0224	RPGEQWARLRR	>tr|A0A3L6PP65|A0A3L6PP65_PANMI Mitochondrial glyc
10335	target	5354	9430	15747	600.276	3	23.6	-0.0224	HEQHLTPTDESTWMS
10336	target	5354	4800	6834	363.711	2	0.1	-0.0225	LLQNPAA
10337	target	5354	6422	17381	950.963	2	-23.8	-0.0229	LFCPPPRNVRRAASMDA
10338	decoy	5355	2690	10485	315.204	2	22.1	-0.0230	LLSTVP
10339	decoy	5356	7360	9058	435.758	2	-22.1	-0.0230	QGLRLQR
10340	decoy	5357	8556	13550	897.408	2	-23.3	-0.0231	SLAFNQGPQEQWEIF
10341	decoy	5358	7053	19953	1119.567	2	-22.7	-0.0231	TEALSHRQRQKGVDGALMGIA
10342	decoy	5359	9044	12789	477.785	2	-23.6	-0.0232	KIPKRQQG
10343	target	5359	12076	3282	487.749	2	-23.4	-0.0234	FIMVHLQS
10344	decoy	5360	11185	12165	837.395	2	-23.4	-0.0236	KWFFLFPSPMIGTC
10345	decoy	5361	2192	17453	649.821	2	-22.6	-0.0238	AYKYRYQHIG
10346	decoy	5362	9125	18717	606.947	3	23.7	-0.0241	EKCYGAYGPTAASGSEDL
10347	decoy	5363	12067	8732	384.772	2	22.5	-0.0241	PRRLVK
10348	decoy	5364	9913	19616	1110.182	3	0.8	-0.0242	ELVDATASEFSLAFN(Deamidated)QGPQEQWEIFQQSQ
10349	decoy	5365	5769	13914	699.324	2	-23.5	-0.0244	DHYVQFELFVT
10350	decoy	5366	6908	14232	884.874	2	-1.0	-0.0245	RDCSHHGDSAQVSGANGA
10351	target	5366	2732	4646	542.836	2	23.1	-0.0245	AAFLLALAPTP
10352	target	5366	9438	4597	365.170	2	22.0	-0.0246	DHDKTN
10353	target	5366	6106	12874	895.377	2	-0.7	-0.0247	DEWCYTAIFERENGG
10354	target	5366	12448	18569	1368.618	3	-23.5	-0.0250	LGQAESNWMEDGDFSEDSLVMILKRQFPTISFDVAQ
10355	decoy	5367	3966	6511	473.772	2	23.3	-0.0250	FQWLPAGK
10356	target	5367	12838	10606	478.253	2	-23.8	-0.0250	LPANGKADAV
10357	target	5367	3904	7120	867.857	2	-3.2	-0.0251	VPSESVMNDSADSPGQD
10358	decoy	5368	13747	8092	666.324	2	24.5	-0.0251	CPQGREMVEPSV
10359	decoy	5369	6562	7156	422.748	2	0.6	-0.0251	VASDRLAL	>tr|A0A3L6PP65|A0A3L6PP65_PANMI Mitochondrial glyc
10360	target	5369	9924	10343	922.951	2	-22.5	-0.0252	VEESNRLTPDASQLKTG
10361	decoy	5370	6788	13332	805.412	2	24.2	-0.0252	VRMYEHVPPQDAAP
10362	decoy	5371	2759	3898	541.251	2	-24.5	-0.0252	RSWYYIHG
10363	target	5371	11277	5456	618.268	2	-24.5	-0.0252	WYLGYGCM(O)VK
10364	decoy	5372	4558	11959	550.925	3	0.6	-0.0252	DADLDKQTTHDTKY
10365	decoy	5373	8613	7260	906.950	2	-23.8	-0.0253	RVARLLDEPESDRAW
10366	target	5373	10145	12139	492.301	2	21.3	-0.0253	AARQRVVSP	>tr|A0A3L6SQX7|A0A3L6SQX7_PANMI Chromatin modifica
10367	decoy	5374	10847	19761	951.928	2	-24.0	-0.0254	ARIYETISQAHHLCSAC
10368	target	5374	3953	19736	785.318	2	-23.0	-0.0254	DDDFLAWGRSVADC
10369	target	5374	6431	19877	751.871	2	-24.2	-0.0254	IEQSNDLEEKKLG	>tr|A0A3L6SQX7|A0A3L6SQX7_PANMI Chromatin modifica
10370	decoy	5375	5222	4173	489.278	2	22.7	-0.0256	LMACASIIR
10371	target	5375	5523	14870	584.304	2	0.8	-0.0257	GKTFVLSSANGS
10372	decoy	5376	2291	9432	550.291	2	0.3	-0.0257	LSLEAARQDP
10373	target	5376	4468	14048	412.753	2	13.1	-0.0258	VPGVLPSGV	>tr|A0A3L6SQX7|A0A3L6SQX7_PANMI Chromatin modifica
10374	target	5376	1471	18836	777.322	2	-23.9	-0.0258	QIWAIYDDHDFM
10375	decoy	5377	887	16894	760.970	4	-0.2	-0.0259	LLVSTIPLLIDITVGMVAVIRKFSKKSV
10376	decoy	5378	11215	12236	457.769	2	22.9	-0.0260	Q(Deamidated)LPFGVPR
10377	decoy	5379	414	8231	379.711	2	23.4	-0.0267	PMLNRAG	>tr|A0A3L6SJS4|A0A3L6SJS4_PANMI Cysteine synthase
10378	target	5379	10283	16128	707.786	2	-24.1	-0.0271	MALEASDSHMPPE
10379	decoy	5380	499	6954	675.350	2	-22.8	-0.0271	NPYWVRHHIK
10380	target	5380	11905	19788	1025.969	2	-24.0	-0.0273	EEDWKCAKKDVDLPLFD
10381	decoy	5381	2281	644	756.807	2	-23.4	-0.0274	ESRSESLKGANCCE
10382	decoy	5382	10738	6810	580.630	3	-23.5	-0.0274	VTNRTIDLSGLEDLPP
10383	decoy	5383	4223	15050	421.759	2	0.8	-0.0274	VARGLVVE
10384	target	5383	9746	18596	641.830	2	22.8	-0.0277	QQQPRQNQQQ	>tr|A0A3L6SQX7|A0A3L6SQX7_PANMI Chromatin modifica
10385	decoy	5384	5113	8688	544.732	2	-21.4	-0.0280	HDHYLEFQ
10386	target	5384	461	9553	366.169	3	-22.7	-0.0282	SGFHSNTHIP
10387	target	5384	454	9617	659.353	2	-22.8	-0.0282	SNIPFTAAAKAAR
10388	target	5384	13491	7492	455.723	2	-23.8	-0.0285	VNRMFFP
10389	decoy	5385	3741	7570	703.876	2	-22.4	-0.0286	ADSVQQKSKFLR
10390	target	5385	11769	19287	948.434	2	20.2	-0.0286	MESEGHDNAFTPEYIR
10391	decoy	5386	11298	16701	749.880	2	23.4	-0.0290	RTACGIENGGPNRPG
10392	decoy	5387	13164	6094	545.214	2	-22.3	-0.0290	QNEANANAEE
10393	decoy	5388	7855	9648	673.318	2	-24.6	-0.0291	REARYERPGPD
10394	target	5388	873	10200	596.246	2	-23.6	-0.0293	CSSLFMSSSSR
10395	decoy	5389	1338	18703	530.691	2	-22.4	-0.0294	ASWCHGAPEC
10396	decoy	5390	5642	18496	703.815	2	23.6	-0.0296	DQDSYCQKSVAY
10397	target	5390	12858	12668	908.099	3	-22.4	-0.0296	CWCDVGFHSNLKSVPTLSSASRSIK
10398	target	5390	13890	7371	654.981	3	-23.3	-0.0298	VCPQGVDKHWLEQDIPV
10399	target	5390	2903	20212	696.782	2	-23.1	-0.0300	SVGPDTPGCSVCRD
10400	target	5390	10647	17508	690.951	3	-24.8	-0.0301	TKNCYSVMLH(O)EATEDWQ
10401	target	5390	13081	16899	357.214	2	22.9	-0.0303	DRRLGP
10402	decoy	5391	4073	15187	863.411	2	-23.6	-0.0304	DDLEAQHQYLPGRAI
10403	target	5391	3277	13165	1032.001	2	24.8	-0.0304	SSAAAATATTTTVTSASTSAGM(O)T
10404	target	5391	4185	12849	462.766	2	22.8	-0.0307	LEFFRGR
10405	target	5391	591	4081	449.561	6	-24.6	-0.0307	YYGILHVAGDASPQ(Deamidated)GVRAAYRSLAR
10406	target	5391	8172	18411	421.759	2	1.7	-0.0307	VLVLGEGR
10407	decoy	5392	11357	5686	505.743	2	-22.8	-0.0307	KASRYDDR
10408	target	5392	8232	13006	734.832	2	-23.7	-0.0307	TDQEKTNLSNVYG
10409	decoy	5393	1228	3360	396.734	2	-24.1	-0.0308	RFMLLL
10410	target	5393	6179	6755	466.763	2	21.4	-0.0309	TCGLPKASR
10411	target	5393	13689	9580	924.931	2	-24.4	-0.0309	AGDAVGFGSAFLFACVFGI
10412	decoy	5394	7875	9279	610.799	2	-23.9	-0.0310	ELMVTGLAATSQ
10413	decoy	5395	13876	16822	309.182	2	-22.2	-0.0310	MVALAL
10414	target	5395	2774	5095	510.758	2	0.9	-0.0311	AAAVGRSSSSQ
10415	decoy	5396	5726	17103	1115.936	2	-23.7	-0.0311	RDMSIESPQSAYMQCNDQQ
10416	decoy	5397	1020	17455	688.344	2	-24.1	-0.0315	TQILMDVVTQEV
10417	decoy	5398	343	18550	604.274	3	0.4	-0.0316	ESDNANRGNGSFDGRKS
10418	decoy	5399	2388	13313	895.870	2	-24.2	-0.0321	EVRPDGVNQSCGDQTW
10419	decoy	5400	10012	10508	660.881	2	21.6	-0.0321	SLIERDAFLRT
10420	decoy	5401	4691	6311	496.798	2	0.2	-0.0321	KLQPHLEK
10421	target	5401	7910	5201	403.724	2	0.1	-0.0322	FASALLAGG
10422	target	5401	1969	6826	341.157	2	22.4	-0.0323	CGRSCR
10423	decoy	5402	302	11191	616.897	2	24.0	-0.0324	KTSLKQSIKSL
10424	target	5402	11156	9044	1535.206	2	-22.5	-0.0328	PQGVDKHWLEQDIPVSCGKFGIQNSASE
10425	decoy	5403	11295	7550	907.438	2	-0.8	-0.0328	VLGSVGSCFLDMELSEK
10426	target	5403	13733	7949	666.324	2	-23.0	-0.0330	LSEEENRRWL
10427	decoy	5404	11655	16033	469.774	2	23.7	-0.0330	VPDVEGLIP
10428	decoy	5405	4782	13773	388.733	2	23.6	-0.0330	TTLITLD
10429	decoy	5406	3509	17480	1093.506	3	-22.8	-0.0330	DLIDDYCKSCAAMEIYETVWTRLLLKDA
10430	decoy	5407	8707	17945	758.382	2	-1.0	-0.0331	AVFFRYDTGPTNK
10431	decoy	5408	12627	13123	896.375	2	-22.1	-0.0332	E(Pyro-Glu)HFDNDEAQYITSIQ
10432	target	5408	3520	16816	492.808	2	-23.0	-0.0332	LVLRLRGGT
10433	decoy	5409	6567	8451	519.241	2	-22.3	-0.0333	IVCPTSDVFG	>tr|A0A3L6QXK3|A0A3L6QXK3_PANMI Cysteine synthase
10434	target	5409	8028	5143	453.756	2	23.3	-0.0333	NKFLAQW
10435	target	5409	891	14316	491.279	2	22.3	-0.0334	RRVITFSC
10436	decoy	5410	2615	18639	994.428	2	-24.0	-0.0334	NETSGNNRNRPKHSDFD	>tr|A0A3L6SQX7|A0A3L6SQX7_PANMI Chromatin modifica
10437	decoy	5411	13790	8322	1032.460	2	22.7	-0.0335	YVMAAQYRYSSTGDMFCA
10438	target	5411	11478	18938	791.318	2	-22.9	-0.0337	SASEHYETCAFSHL
10439	target	5411	13637	14171	309.536	3	-22.5	-0.0337	ILQKIGVR
10440	decoy	5412	9529	16672	662.264	2	-22.5	-0.0338	SHTMMPPDNFF
10441	decoy	5413	11072	14263	905.909	2	25.0	-0.0339	AASGESPSGHHDVAM(O)NDL	>tr|A0A3L6SQX7|A0A3L6SQX7_PANMI Chromatin modifica
10442	decoy	5414	7345	12792	856.385	2	-23.1	-0.0339	HMADVGHQVLSFAYH
10443	decoy	5415	8698	15927	498.722	2	21.2	-0.0342	DSFNGDWR
10444	decoy	5416	3215	15211	442.763	2	-22.8	-0.0342	CIIAVLRP
10445	target	5416	5967	15736	530.222	2	-23.5	-0.0347	GFNPDCFFI
10446	target	5416	543	3047	476.199	2	-23.4	-0.0348	AEACRDRM
10447	decoy	5417	12010	8941	601.304	2	-23.0	-0.0350	GLFEELLHLM
10448	decoy	5418	3137	18252	1091.003	2	22.1	-0.0353	EFNVLACEFGEALMTASDSF
10449	target	5418	8252	19562	791.318	2	-22.9	-0.0353	SASEHYETCAFSHL
10450	target	5418	8035	13660	899.888	2	-23.7	-0.0354	FKWVASSMDEDLHYA
10451	target	5418	9146	11084	700.890	2	3.1	-0.0354	FATHLPF(O)VSLPR
10452	decoy	5419	3549	11924	761.046	3	22.9	-0.0355	NNFDFLTYNTEEFMRRLA
10453	decoy	5420	6508	4701	342.811	3	-23.8	-0.0355	PMERGHGDQ
10454	decoy	5421	11983	16553	784.308	2	24.2	-0.0358	CDRENDTMASWCH
10455	target	5421	238	8284	535.197	2	22.9	-0.0359	NDMEESSEE
10456	decoy	5422	7392	19036	1202.929	3	-1.0	-0.0359	FHILFSGYTCVTSVHLYKASFEKGEICPTNKS
10457	target	5422	11501	19565	676.665	3	-22.4	-0.0363	DDKKDSQLEVSNQPVVLN	>tr|A0A3L6SQX7|A0A3L6SQX7_PANMI Chromatin modifica
10458	decoy	5423	12371	13608	1034.989	2	22.4	-0.0364	TASEFSLAFNQGPQEQWE
10459	decoy	5424	9618	4754	538.274	2	-24.6	-0.0365	LSWSLLVEE
10460	target	5424	5	10446	745.371	2	2.2	-0.0365	SGPWNGEILTGVPY
10461	target	5424	10958	3572	425.238	2	22.6	-0.0365	MKESQVK
10462	decoy	5425	11814	19551	1042.009	2	-23.7	-0.0365	PHWVCNRIPNMRYLQR
10463	decoy	5426	13859	16398	677.842	2	-23.6	-0.0366	NRSPERLEKEP
10464	target	5426	13358	17212	828.348	2	-23.2	-0.0366	TSEMVDLDWENLGF	>tr|A0A3L6TGX5|A0A3L6TGX5_PANMI Branched-chain-ami
10465	decoy	5427	9429	17672	497.795	2	-22.3	-0.0368	KGHGKLLLE
10466	decoy	5428	1108	19520	793.881	2	-20.9	-0.0368	PTSDVFGGPAPMVALQ	>tr|A0A3L6QXK3|A0A3L6QXK3_PANMI Cysteine synthase
10467	decoy	5429	12606	10416	641.849	2	23.1	-0.0369	NKWFFLFPSP
10468	target	5429	11787	14517	719.369	2	23.5	-0.0369	DMMDERRKLFP
10469	target	5429	10948	16427	653.250	2	24.7	-0.0370	E(Pyro-Glu)LADDETDDDDA
10470	target	5429	278	6148	543.248	2	-23.8	-0.0371	SAFADLSFDL
10471	target	5429	1122	9763	480.282	2	23.3	-0.0372	LATVSIRPC	>tr|A0A3L6Q922|A0A3L6Q922_PANMI Uncharacterized pr
10472	decoy	5430	11515	5491	653.340	2	-24.7	-0.0372	VEKIDDAQFKL
10473	decoy	5431	11385	15954	598.343	2	-22.9	-0.0373	TVPGWRRPVK
10474	target	5431	6433	10740	613.858	2	-22.9	-0.0375	VNPPPLHALLR
10475	target	5431	4634	19016	750.345	2	-22.8	-0.0375	AAACSVAAQPATAEAAP
10476	decoy	5432	8145	3399	585.224	3	-23.4	-0.0375	FHECLCVREPCDSSE
10477	decoy	5433	5450	8962	598.786	2	-23.1	-0.0376	NQNPWERPR
10478	target	5433	2373	9837	642.063	4	-24.2	-0.0376	QDWRGGRWRPPASERPRVSQSG
10479	decoy	5434	13920	10879	403.750	2	23.0	-0.0378	VGYRRR
10480	target	5434	6860	12924	1048.503	2	-22.6	-0.0378	IPQASQFLTFPNTSFLGNN
10481	target	5434	7395	3686	494.227	2	23.6	-0.0380	LFYNCDNV
10482	target	5434	5115	6033	540.256	2	0.5	-0.0381	AASMDAAIASTA
10483	target	5434	1501	7015	470.748	2	-23.8	-0.0381	KRNRGFY
10484	decoy	5435	7801	9967	726.825	2	-23.6	-0.0381	ERPWHRQWEE
10485	decoy	5436	3957	15941	830.419	2	-23.6	-0.0381	GKGNYDVELHSIKTV
10486	target	5436	1839	10498	564.829	2	-23.8	-0.0382	LKTHFEKII	>tr|A0A3L6SQX7|A0A3L6SQX7_PANMI Chromatin modifica
10487	target	5436	5634	4012	398.720	2	1.1	-0.0382	SHSIPKQ
10488	target	5436	7258	12269	756.710	3	2.6	-0.0382	DGYLKPYVCSVPEVTVAELAD
10489	decoy	5437	30	16319	806.374	2	-23.5	-0.0384	HDSIHRVHREYY	>tr|A0A3L6SQX7|A0A3L6SQX7_PANMI Chromatin modifica
10490	decoy	5438	2961	10176	461.747	2	-0.9	-0.0386	AEYGLKEI	>tr|A0A3L6SJS4|A0A3L6SJS4_PANMI Cysteine synthase
10491	decoy	5439	3058	7948	644.338	2	-23.8	-0.0388	KHPANKWFFL
10492	decoy	5440	10312	10865	538.763	2	-23.8	-0.0388	EQMLWVLGT
10493	target	5440	13852	12276	721.043	3	-23.2	-0.0388	KTVIYVTHQLEFLRDADL
10494	decoy	5441	13707	16147	568.242	2	-23.1	-0.0389	FHECLCVRE
10495	decoy	5442	13767	10098	728.365	2	-22.3	-0.0389	RPVQSASPERLSE
10496	decoy	5443	13003	15708	979.921	2	-23.6	-0.0390	PESFRLCFDDHLHTQN
10497	decoy	5444	13912	17961	1115.935	2	-24.2	-0.0394	RDMSIESPQSAYMQCNDQQ
10498	decoy	5445	8552	16982	668.298	2	-23.6	-0.0394	INQPFCWELW
10499	target	5445	9522	6361	790.661	3	-22.6	-0.0395	RECHANATAAPGATGCCWYVFAA
10500	target	5445	7017	19567	883.895	2	-24.9	-0.0396	VTGYGINSLADFFTDF
10501	decoy	5446	12050	20550	503.329	2	23.2	-0.0396	MFILRVVK	>tr|A0A3L6QNB1|A0A3L6QNB1_PANMI Metal tolerance pr
10502	decoy	5447	8783	14267	522.778	2	-23.8	-0.0396	NVILFEVNP
10503	target	5447	11813	8579	695.331	2	-14.6	-0.0397	ESPPGAPPPPSNSR
10504	target	5447	259	15861	816.867	2	-24.4	-0.0397	WGEEENLRLVSDW
10505	target	5447	7530	11510	849.922	2	23.2	-0.0397	ENSSFFRRGVAGDWA
10506	decoy	5448	8571	12702	711.986	3	-23.7	-0.0399	LESDTHDFPQSIRVTHHD
10507	decoy	5449	13854	18470	1090.993	2	-23.2	-0.0400	ADGDVRGLGCFGRNIDVARCS
10508	target	5449	1470	14878	747.368	2	23.9	-0.0404	CIVAGSSIFGAADPGE
10509	target	5449	5973	12233	848.385	2	-22.8	-0.0405	MSVDPSNGRAYSIVEA
10510	target	5449	6157	8120	812.878	2	23.1	-0.0405	DENEINQQEYFVP
10511	decoy	5450	8179	3367	527.772	2	-23.5	-0.0406	WLQLRHAM
10512	decoy	5451	13465	8940	432.187	2	-21.5	-0.0408	RGDAGETGT
10513	decoy	5452	5837	6675	428.748	2	-0.1	-0.0409	DGSPVLLR
10514	decoy	5453	6744	15786	640.338	2	-22.4	-0.0411	LALMLYLGVTDA
10515	decoy	5454	9356	20087	817.821	2	-22.0	-0.0411	SSGGGPDCQEERGGELG
10516	target	5454	4680	8523	744.860	2	23.6	-0.0416	QSARTYEAPCYLS
10517	decoy	5455	6129	7188	456.685	2	23.4	-0.0416	MEMWCAAA
10518	target	5455	922	6519	451.720	2	4.2	-0.0419	SSPIPTCPT
10519	decoy	5456	9113	8308	569.705	2	-23.3	-0.0420	HDMSMNGYSP	>tr|A0A3L6SJS4|A0A3L6SJS4_PANMI Cysteine synthase
10520	target	5456	10660	18715	523.208	2	-22.9	-0.0420	DGDGDELLPD
10521	target	5456	2252	7858	640.828	2	1.1	-0.0421	SQLVTFTQVSNG
10522	decoy	5457	4269	19193	821.846	2	-21.5	-0.0423	SFHEESPFYVMAAQ
10523	decoy	5458	4360	7959	670.320	2	-23.2	-0.0423	QVQLADEAYFR
10524	decoy	5459	9780	17715	548.271	2	-22.1	-0.0424	TFENRGPFK
10525	decoy	5460	7708	20208	662.407	2	-21.9	-0.0424	QVGAIAVTPKKIV	>tr|A0A3L6SJS4|A0A3L6SJS4_PANMI Cysteine synthase
10526	target	5460	13798	15093	599.267	2	-23.6	-0.0426	VSFGGDHRWH
10527	target	5460	9227	14400	589.580	3	-23.4	-0.0426	ACVDRWLESNASCPLC
10528	target	5460	4620	5893	634.817	2	2.9	-0.0427	PEGGTHVSTEVR
10529	target	5460	2452	4639	629.799	2	23.1	-0.0428	STFYQSYYIS
10530	decoy	5461	8736	19228	742.349	2	-23.8	-0.0428	NHSRQPSNVISGTS
10531	decoy	5462	8317	3075	527.261	2	-23.9	-0.0430	YALLPYQW	>tr|A0A3L6Q922|A0A3L6Q922_PANMI Uncharacterized pr
10532	target	5462	3592	5768	409.243	2	22.2	-0.0430	LVDMLAR
10533	decoy	5463	1130	12873	452.578	3	-24.3	-0.0435	SLPKQAINSIAVD
10534	decoy	5464	13091	6528	464.211	2	21.2	-0.0437	DPQSSAWH
10535	target	5464	6630	8774	703.876	2	22.3	-0.0439	GCMVKANGKLEKE
10536	decoy	5465	45	10045	1037.009	2	24.6	-0.0440	QTLFDFARETCLTESSQP
10537	decoy	5466	12134	15406	544.774	4	-20.7	-0.0440	DYKLDGVAHYTHFKEKPK
10538	decoy	5467	1272	14306	759.723	3	23.3	-0.0440	THKIEDPARAPHEFTAGEDR
10539	target	5467	724	3816	494.227	2	23.6	-0.0440	LFYNCDNV
10540	decoy	5468	1524	10327	536.274	2	-23.6	-0.0442	AMRLFLTGY
10541	decoy	5469	4938	13589	546.750	2	-22.9	-0.0445	DLFMYHLPG
10542	target	5469	9361	19305	737.708	3	-23.5	-0.0447	RSFQALAAFRRMFAASVAPN
10543	decoy	5470	7728	3481	483.767	2	23.1	-0.0448	TSLHKAFY
10544	target	5470	9577	17419	632.574	3	-23.7	-0.0450	PSMEQDDDEDKDELMV
10545	decoy	5471	8961	16320	570.325	2	23.3	-0.0450	KNSRKSAVSY
10546	target	5471	5828	3644	379.730	2	24.2	-0.0451	NRMKLP
10547	decoy	5472	4606	14852	566.784	2	-23.1	-0.0451	TSWRRGVAEA
10548	decoy	5473	8780	7090	384.772	2	22.4	-0.0452	KPLVRR
10549	decoy	5474	3489	9985	423.677	2	-22.5	-0.0452	CLSPSNPE
10550	decoy	5475	13023	11404	399.746	2	1.5	-0.0452	VAPKRID
10551	decoy	5476	11116	11962	308.488	3	-22.9	-0.0452	LARSEHPN
10552	target	5476	8494	14663	678.307	2	22.9	-0.0454	EMAWLANDFMQ	>tr|A0A3L6SQX7|A0A3L6SQX7_PANMI Chromatin modifica
10553	target	5476	515	19907	497.715	2	-23.7	-0.0455	QWVFPCNT
10554	decoy	5477	7317	17286	964.923	2	-23.4	-0.0456	STNLEDNAMHPNLMQTL
10555	target	5477	7040	7423	513.269	2	22.0	-0.0456	TFVGSDRML	>tr|A0A3L6SQX7|A0A3L6SQX7_PANMI Chromatin modifica
10556	target	5477	786	8487	490.579	3	22.4	-0.0457	FFLQFYTHGFY
10557	decoy	5478	1870	15491	936.915	2	-22.8	-0.0457	PGHAIEGMLQSACDTVLM
10558	decoy	5479	7173	12000	545.830	2	22.5	-0.0459	LLFWSSIPK
10559	decoy	5480	5094	4683	655.804	2	-23.1	-0.0459	SDVFCSLLEGIQ
10560	decoy	5481	12020	17725	639.844	2	24.3	-0.0461	QSIVRCAPELY
10561	target	5481	12177	19636	950.464	2	-23.4	-0.0462	AFFKVDDISYAGHVLAF
10562	decoy	5482	9084	11442	587.351	2	24.8	-0.0464	LGIYKPAPLW(O)
10563	target	5482	12767	12862	932.407	2	23.1	-0.0465	NADCGAGTFMANHFDRH
10564	decoy	5483	8354	4212	498.188	2	-23.3	-0.0465	CVREPCDSS
10565	decoy	5484	13753	14901	877.962	2	-23.7	-0.0466	KAQGLGLLSMGAREPIN
10566	target	5484	3105	4914	398.719	2	-23.5	-0.0467	KRFMSK
10567	decoy	5485	352	7770	393.201	2	23.9	-0.0467	QAMHWL
10568	decoy	5486	10593	7530	469.586	3	-24.3	-0.0468	SSLIVEELEKLF
10569	target	5486	11033	12400	856.885	2	-23.0	-0.0468	EAGGEPGPAAEAMVDRR
10570	target	5486	4255	18929	970.971	2	-24.5	-0.0471	NFFDSTPSSRILNRVST
10571	target	5486	1670	12291	550.926	3	-23.6	-0.0471	IEEYLKEHTFDNL
10572	target	5486	12014	18522	462.688	4	-23.4	-0.0472	GSGSDQSVAWQSYDYPT
10573	decoy	5487	8708	13857	802.707	3	-20.5	-0.0473	SCWGQVPSSRNARSKAYQHML
10574	target	5487	13043	16624	616.745	2	-23.1	-0.0473	AAVEPDDPGTCSA
10575	target	5487	3001	18681	623.283	3	-24.2	-0.0478	FFRYEEMQKDPAAHV
10576	decoy	5488	9317	573	565.245	2	25.0	-0.0480	DQ(Deamidated)ILCMYEGG	>tr|A0A3L6Q922|A0A3L6Q922_PANMI Uncharacterized pr
10577	target	5488	13440	13101	1048.502	2	-23.0	-0.0481	IPQASQFLTFPNTSFLGNN
10578	target	5488	8115	13638	731.395	2	-2.6	-0.0483	HARLGRALHCLSQ
10579	target	5488	233	10350	647.315	2	-24.0	-0.0484	PASTSSSTLSLGVS
10580	target	5488	3713	7300	616.254	2	-24.5	-0.0485	LAELYYANGCD
10581	decoy	5489	881	15280	926.424	2	-23.6	-0.0486	HLTDDTTKDGIAVHSANG
10582	target	5489	12414	17219	645.328	2	0.1	-0.0488	AGPPELPGTTNVH
10583	decoy	5490	13255	7407	906.947	2	24.2	-0.0488	SILAFSGCKHTNTSICM
10584	target	5490	1989	6618	773.018	3	-22.8	-0.0490	AHAEQLFDEMTRPDVVAWTT
10585	target	5490	10721	15686	919.905	2	-23.7	-0.0491	FEEALLVFKRMCCCF
10586	target	5490	3085	14428	619.823	2	24.6	-0.0491	KFFEYQLYT
10587	target	5490	8944	5223	661.337	2	23.1	-0.0493	FYWGLEFFRG
10588	decoy	5491	9373	19998	827.868	2	-23.5	-0.0493	TNAPHWGNQASATRSG
10589	decoy	5492	1431	3793	496.284	2	-23.7	-0.0493	KIFRWKN
10590	target	5492	4262	4166	416.730	2	1.1	-0.0494	VAQDKSGK
10591	decoy	5493	8885	8317	656.779	2	-23.9	-0.0494	MPECSPQFFRA
10592	decoy	5494	6265	5981	405.517	3	-24.4	-0.0494	PAHRGVHNDPD
10593	decoy	5495	7991	8552	631.828	2	22.4	-0.0495	AHAHPKMEWR
10594	target	5495	3270	15008	863.413	2	-24.1	-0.0496	REWQFALEKGDLFS
10595	decoy	5496	10897	19629	421.758	2	0.2	-0.0497	VARGLVVE
10596	decoy	5497	398	17829	963.424	2	-24.3	-0.0498	ERNPSDEELNFLKGDY
10597	decoy	5498	4768	16689	935.966	2	0.6	-0.0501	DVCPARYTHKIEDPAR
10598	decoy	5499	8042	7022	453.257	2	22.2	-0.0501	ERTQIKM
10599	decoy	5500	12644	19976	513.733	2	-24.0	-0.0505	PVFNCVHPN
10600	decoy	5501	10714	13839	430.246	2	-22.7	-0.0505	IVIFPDR
10601	target	5501	4482	19133	491.801	2	-22.6	-0.0508	TIRIRVPQ
10602	target	5501	6122	16704	877.901	2	-21.4	-0.0509	SNECIYRRPKECKE	>tr|A0A3L6SQX7|A0A3L6SQX7_PANMI Chromatin modifica
10603	decoy	5502	4863	14207	898.904	2	-23.8	-0.0511	NWSGGHEGPNETRVRT
10604	target	5502	1419	7047	474.251	2	24.0	-0.0512	VTGQACRAAA
10605	decoy	5503	8610	9981	480.245	3	-23.9	-0.0515	LTVRYISSKQED
10606	target	5503	5313	13626	639.820	2	-23.9	-0.0515	RCLRHQYFR
10607	decoy	5504	1523	19775	771.328	2	22.5	-0.0517	ENHAQGPGFDPEED
10608	target	5504	4207	11059	478.776	2	-23.8	-0.0518	LLQILLED
10609	target	5504	13284	10167	544.769	2	24.3	-0.0518	HWEFVLEE	>tr|A0A3L6SQX7|A0A3L6SQX7_PANMI Chromatin modifica
10610	decoy	5505	5241	6360	492.245	2	23.0	-0.0519	DYQSIVRC
10611	decoy	5506	4787	14713	555.277	2	-0.8	-0.0519	SIVKDYAQGE
10612	target	5506	9477	16935	729.833	2	22.1	-0.0520	FMEPDELACIYQ
10613	target	5506	6399	5656	510.755	2	-23.1	-0.0521	IAEWFARAG
10614	decoy	5507	6172	19810	769.325	2	-1.1	-0.0522	SSMDGEGAQDVSLQN
10615	decoy	5508	13345	15853	589.788	2	-21.1	-0.0524	DVIFSENLIE
10616	target	5508	8860	17259	1016.427	2	-23.8	-0.0524	HTQGTNQSNPQQQQAYAM	>tr|A0A3L6SQX7|A0A3L6SQX7_PANMI Chromatin modifica
10617	decoy	5509	10652	16164	544.523	4	23.6	-0.0525	GQQSRPYDSMSPNYGVIYI	>tr|A0A3L6SQX7|A0A3L6SQX7_PANMI Chromatin modifica
10618	decoy	5510	9789	3430	399.727	2	22.8	-0.0525	GPMRAAVP
10619	decoy	5511	5988	11334	616.897	2	23.9	-0.0526	KTSLKQSIKSL
10620	decoy	5512	8078	8443	568.289	2	20.8	-0.0527	TIPGSESSTVAS
10621	decoy	5513	148	10555	406.754	2	24.0	-0.0528	IPPKMAR	>tr|A0A3L6SQX7|A0A3L6SQX7_PANMI Chromatin modifica
10622	target	5513	7720	15749	717.355	2	-23.4	-0.0529	NFKVPKQWQQM
10623	decoy	5514	10318	3754	401.661	2	-23.3	-0.0530	PNNNQTD	>tr|A0A3L6SQX7|A0A3L6SQX7_PANMI Chromatin modifica
10624	target	5514	8849	9796	559.307	2	0.1	-0.0530	KARTERNSVG
10625	decoy	5515	4177	14373	413.267	2	-23.0	-0.0533	TIVPGLLL
10626	target	5515	1220	9212	752.352	2	23.9	-0.0534	KGNKEECSDSHRN	>tr|A0A3L6SQX7|A0A3L6SQX7_PANMI Chromatin modifica
10627	decoy	5516	6999	7743	552.293	2	-0.8	-0.0535	ASERVSELGR
10628	target	5516	5073	17580	596.318	2	23.8	-0.0535	IESFIINNQN
10629	target	5516	2064	11377	572.824	2	22.7	-0.0536	VAPNRVTMVSA
10630	decoy	5517	2431	16443	792.825	2	24.0	-0.0537	PQSAYMQCNDQQGD
10631	target	5517	5983	10388	611.625	3	-23.3	-0.0538	EHHPAAAADNHPLISVGP
10632	decoy	5518	2447	8254	622.273	2	24.6	-0.0538	MPDEQAHMADV
10633	decoy	5519	11880	9921	539.283	2	-23.0	-0.0539	LTELFPLSAS
10634	target	5519	732	11089	712.887	2	-24.2	-0.0542	PNPKRRRNQMK
10635	decoy	5520	8386	8518	429.756	2	22.5	-0.0543	ASIIRAPM
10636	target	5520	4832	5522	409.242	2	21.9	-0.0544	LVDMLAR
10637	target	5520	3716	19674	981.434	2	23.7	-0.0544	PPEGWDADLREDFDGQD
10638	target	5520	8016	8305	765.863	2	-23.3	-0.0546	NIWNEREEKLAE
10639	decoy	5521	12212	17481	1087.832	3	-23.4	-0.0547	PHWGNQASATRSGLAAPSRNDEVHPSVWAY
10640	decoy	5522	6519	6216	481.788	2	1.0	-0.0548	FKNLIISQ
10641	decoy	5523	8845	5395	349.618	2	-23.4	-0.0549	CAGEFDG
10642	target	5523	9237	13304	802.377	3	23.1	-0.0549	ARMFGEYAMDGVFSMKSDIYS
10643	target	5523	5159	18837	616.581	3	-23.4	-0.0550	GSGSDQSVAWQSYDYPT
10644	decoy	5524	7429	5832	617.328	2	-23.6	-0.0552	WLEIRAKCSK
10645	target	5524	12427	12164	614.804	2	22.6	-0.0553	QVQHNQVMSSA	>tr|A0A3L6SQX7|A0A3L6SQX7_PANMI Chromatin modifica
10646	decoy	5525	7896	7991	608.259	2	-23.0	-0.0554	VKNSMEMVDY
10647	decoy	5526	6073	16337	372.220	2	22.4	-0.0554	RNLNNL	>tr|A0A3L6SQX7|A0A3L6SQX7_PANMI Chromatin modifica
10648	target	5526	3161	3520	379.730	2	23.9	-0.0554	NRMKLP
10649	decoy	5527	10287	8381	715.672	3	24.2	-0.0557	YDAQDSWARSIDATRGCVM
10650	decoy	5528	13639	4627	394.226	2	21.7	-0.0557	RDQRGR
10651	decoy	5529	12763	15165	549.725	2	-23.4	-0.0558	FPYHWDYA
10652	decoy	5530	12193	8590	539.695	2	-23.0	-0.0559	DTMASWCHGA
10653	decoy	5531	9389	11607	909.440	2	-22.8	-0.0559	KNDATTQHLTAGIEYR
10654	target	5531	7444	6908	466.744	2	-18.3	-0.0560	TCGLPKASR
10655	target	5531	5057	7019	546.273	2	-23.9	-0.0560	PWGWHRRP
10656	decoy	5532	7982	9673	605.294	2	-23.0	-0.0560	FDIQTWIRM
10657	decoy	5533	6976	11487	553.334	2	22.1	-0.0566	IDSYKVKPR	>tr|A0A3L6SQX7|A0A3L6SQX7_PANMI Chromatin modifica
10658	decoy	5534	6817	7633	563.281	2	-22.8	-0.0567	PRHTFADKGP
10659	decoy	5535	10574	7075	618.328	2	23.5	-0.0571	LGGLMFGQEGRA	>tr|A0A3L6SQX7|A0A3L6SQX7_PANMI Chromatin modifica
10660	target	5535	2197	17319	812.347	2	-22.1	-0.0571	DEYVGHLRGCFNDV
10661	target	5535	4274	12420	412.753	2	14.2	-0.0571	VPGVLPSGV	>tr|A0A3L6SQX7|A0A3L6SQX7_PANMI Chromatin modifica
10662	decoy	5536	8368	15950	824.426	2	-0.5	-0.0572	ALRKSAEPDASEFAR
10663	target	5536	936	12204	751.379	3	-23.9	-0.0572	QNEDLAPVKAGELVDEGLNKI	>tr|A0A3L6SQX7|A0A3L6SQX7_PANMI Chromatin modifica
10664	decoy	5537	8069	3484	469.750	2	-0.6	-0.0573	DKYGLSQK
10665	decoy	5538	12961	11266	334.186	2	-1.7	-0.0575	YLSAIT
10666	target	5538	1258	5537	686.333	3	-24.1	-0.0576	TSGYVWEKVESIGDRAIF
10667	target	5538	12136	19177	716.298	2	-22.3	-0.0577	GGDEERYLVYCQ
10668	decoy	5539	8068	8036	673.869	2	-24.2	-0.0577	FKGKNLWPLPF
10669	target	5539	1626	9319	558.808	2	23.6	-0.0580	SALPNATRLCA
10670	target	5539	12093	18529	886.933	2	23.9	-0.0582	SVFMSLDLSNNNFEGV
10671	target	5539	9503	16904	752.817	2	24.9	-0.0582	N(Deamidated)EETGGMNDVFYQ
10672	decoy	5540	8994	13238	492.787	2	0.6	-0.0582	GLLLGQMPR
10673	decoy	5541	6965	9846	828.885	2	-23.2	-0.0583	AEVGTTYYHRLEFA
10674	decoy	5542	3826	14364	808.399	2	-24.1	-0.0583	FQMTFYVLPLSRN
10675	target	5542	8389	19497	1069.520	2	-0.4	-0.0584	NSIPECRGSIQNFPVLYSN
10676	target	5542	7595	8430	571.304	2	22.8	-0.0585	EHFSPQLQR
10677	decoy	5543	5183	15894	677.337	2	3.3	-0.0586	GIVHESNWPAML
10678	target	5543	3078	8455	482.252	2	-19.6	-0.0587	PSLAGLAATY
10679	decoy	5544	12325	16717	972.960	2	23.8	-0.0588	SVPAVMLDQDHESKEEM
10680	target	5544	3172	12968	547.299	2	-23.4	-0.0590	FRRMATRR
10681	target	5544	7013	14177	372.220	2	22.4	-0.0591	QNRNVL
10682	target	5544	1102	18030	935.902	2	-23.7	-0.0592	HDRDVFNFYRDGRAC
10683	target	5544	4869	10948	712.886	2	24.7	-0.0593	FLDVDIEKIGEF
10684	target	5544	3792	9233	387.201	2	0.4	-0.0593	AAIYQHA
10685	decoy	5545	9947	4791	603.807	2	23.4	-0.0594	EAFTGPIPNFN
10686	target	5545	7879	6904	449.759	2	23.9	-0.0595	FRSYARV	>tr|A0A3L6RW45|A0A3L6RW45_PANMI Metal tolerance pr
10687	decoy	5546	13495	15191	665.302	2	23.4	-0.0596	FSDPDVYMNEL
10688	target	5546	1685	14516	838.374	2	23.6	-0.0599	PYEIGSDMPYEPFM	>tr|A0A3L6SQX7|A0A3L6SQX7_PANMI Chromatin modifica
10689	decoy	5547	10822	19275	955.491	2	24.2	-0.0600	GQFREQQLTPDYIVTD
10690	target	5547	7564	19960	936.094	3	-22.4	-0.0601	GGTLWKYDMGKEGAEEVVAEMHNVR
10691	target	5547	9896	7615	437.698	2	-23.8	-0.0602	MEADGVRP
10692	target	5547	8154	15744	713.365	2	-4.8	-0.0603	TIEDCEKKFSLL
10693	decoy	5548	2907	11758	534.813	2	23.7	-0.0604	GAILVDLPSSP
10694	target	5548	4171	19789	934.401	2	-24.2	-0.0604	RFDHQDTGPFYWGLE
10695	decoy	5549	582	13940	568.716	2	23.0	-0.0605	DQEACSSHME
10696	target	5549	9535	5587	322.191	3	23.9	-0.0607	KYVHRVY
10697	decoy	5550	761	9821	624.815	2	23.9	-0.0608	TSDVFGGPAPMVA	>tr|A0A3L6QXK3|A0A3L6QXK3_PANMI Cysteine synthase
10698	decoy	5551	11412	16161	606.298	2	-24.0	-0.0608	LWDDRSHGII
10699	decoy	5552	10584	17948	508.556	3	-23.8	-0.0608	NREFGAEEMDRGI
10700	target	5552	1599	8037	692.783	2	-24.3	-0.0609	FCCPLEPYENGL
10701	decoy	5553	2531	10517	573.363	2	23.3	-0.0611	AIIFQIGLLAS
10702	target	5553	6545	7263	513.267	2	23.6	-0.0612	RYAWMLW
10703	target	5553	12504	20504	481.279	2	-23.0	-0.0614	TTWIKSLL
10704	target	5553	854	9762	401.650	2	-22.2	-0.0616	DCSSLFM
10705	decoy	5554	9645	15151	640.318	2	23.8	-0.0616	INFNLFFDSY
10706	target	5554	5341	4912	452.703	2	-23.6	-0.0616	CRSDVLDP
10707	target	5554	9642	5645	544.223	2	-23.1	-0.0618	AGAAGRCDFYG
10708	decoy	5555	3240	7926	631.335	2	-0.4	-0.0618	LSSSVASLSDAPK
10709	decoy	5556	13006	13425	492.790	2	-22.8	-0.0619	ALTRGTPLR
10710	decoy	5557	13523	10338	686.381	2	-21.6	-0.0621	LIVGGIDQISTQK
10711	target	5557	1965	7762	630.349	3	-23.1	-0.0621	RHQYHILLIIADGQVL
10712	decoy	5558	5524	19434	421.758	2	-0.6	-0.0622	VARGLVVE
10713	decoy	5559	13240	12483	549.763	2	0.3	-0.0622	HHHAAPGDTR
10714	decoy	5560	3247	15888	797.377	2	23.7	-0.0624	YHDPEIMISSVDTS
10715	target	5560	2393	17151	893.891	2	-21.9	-0.0624	DTTTHDRDVFNFYR
10716	target	5560	2687	17021	703.657	3	-21.9	-0.0624	TETGLPYDIVITHSEGFTE
10717	target	5560	2084	11173	412.754	2	15.0	-0.0625	VPGVLPSGV	>tr|A0A3L6SQX7|A0A3L6SQX7_PANMI Chromatin modifica
10718	target	5560	8689	17630	608.569	3	-1.8	-0.0625	GDGADSADDSGSSQHYPSA	>tr|A0A3L6SQX7|A0A3L6SQX7_PANMI Chromatin modifica
10719	decoy	5561	10682	11162	421.759	2	0.8	-0.0628	VARGLVVE
10720	decoy	5562	2070	7939	668.376	2	-22.6	-0.0628	IETKKTGQFKR
10721	target	5562	8983	7484	534.281	2	23.9	-0.0630	YMDLNKQR
10722	decoy	5563	1005	15751	690.292	2	-23.8	-0.0632	PSLKYHDMSMNG	>tr|A0A3L6SJS4|A0A3L6SJS4_PANMI Cysteine synthase
10723	target	5563	4519	19295	857.848	2	-21.0	-0.0632	SFWCCYGTGIESFSK
10724	decoy	5564	10456	12706	1033.496	2	-20.2	-0.0636	LAPADGCRPDRPEVPRCIT
10725	target	5564	10502	17889	889.926	2	23.9	-0.0637	PHMYGNTHLAHTQGTN	>tr|A0A3L6SQX7|A0A3L6SQX7_PANMI Chromatin modifica
10726	decoy	5565	12959	4376	794.844	2	-21.8	-0.0637	HWLAWTAEMCQRG
10727	decoy	5566	11342	12529	762.038	3	0.1	-0.0637	FDVMWLAGELMVTGLAATSQSG
10728	decoy	5567	4647	14141	772.321	2	23.4	-0.0638	TDQCTTDSMGKQDN	>tr|A0A3L6SQX7|A0A3L6SQX7_PANMI Chromatin modifica
10729	target	5567	3823	7281	512.233	2	21.6	-0.0640	DTINSSHSY
10730	target	5567	1227	17144	856.939	2	23.8	-0.0640	WTAMVSGYVGSGKALEG
10731	decoy	5568	12056	17915	695.866	2	23.3	-0.0641	SPCIFTPLHGYR	>tr|A0A3L6SQX7|A0A3L6SQX7_PANMI Chromatin modifica
10732	target	5568	11824	17696	600.275	3	23.3	-0.0642	HEQHLTPTDESTWMS
10733	decoy	5569	13444	7523	616.797	2	-24.3	-0.0642	KGPLYTEQPEA
10734	target	5569	11188	11277	573.831	2	22.8	-0.0644	VLARMVQDKS
10735	target	5569	3595	12590	1031.509	2	22.2	-0.0646	LGFGLVETDFMYVAKCGPD	>tr|A0A3L6TGX5|A0A3L6TGX5_PANMI Branched-chain-ami
10736	target	5569	7790	6445	477.248	2	21.3	-0.0647	SDGHLPVTQ
10737	decoy	5570	423	16729	891.896	2	22.9	-0.0649	DQAEEASSSRDLSMGAE
10738	decoy	5571	13251	20217	719.378	2	2.4	-0.0651	RVATAGAPVEGAQPGG
10739	decoy	5572	3372	19792	602.945	3	22.8	-0.0652	IDGIFSFWGFDCRED
10740	decoy	5573	2351	13936	1068.488	2	-22.4	-0.0652	GASHTARRFRNDQECKPY
10741	target	5573	11352	4424	504.204	2	-21.2	-0.0652	DGRACNGVSE
10742	target	5573	10309	16863	657.303	2	24.0	-0.0653	GYSMINDAEEKG	>tr|A0A3L6QXK3|A0A3L6QXK3_PANMI Cysteine synthase
10743	target	5573	3163	12602	903.899	2	-23.3	-0.0654	AGANCIVAGSSIFGAADPGE
10744	target	5573	395	16123	770.368	2	23.8	-0.0654	VAPGAMQAYRESME	>tr|A0A3L6SQX7|A0A3L6SQX7_PANMI Chromatin modifica
10745	decoy	5574	8964	4663	493.199	2	-22.6	-0.0655	FVIMDNCSG	>tr|A0A3L6SQX7|A0A3L6SQX7_PANMI Chromatin modifica
10746	decoy	5575	1784	9413	547.281	2	1.8	-0.0655	YHLRDARY
10747	target	5575	12089	4291	477.735	2	-22.3	-0.0655	WGLEFFR
10748	target	5575	13717	3683	410.750	2	0.6	-0.0656	KDVLKFA
10749	decoy	5576	1640	9330	561.586	3	-23.3	-0.0657	NTFGVQFNLDEVYH
10750	target	5576	10238	12961	1353.120	2	-22.4	-0.0658	VYRNAEDMNYHSVCLHVLADSIR	>tr|A0A3L6RW45|A0A3L6RW45_PANMI Metal tolerance pr
10751	decoy	5577	12467	11434	495.282	2	22.9	-0.0659	KMDIQLIE
10752	decoy	5578	13927	19077	957.931	2	-22.4	-0.0659	QTEVYGGAAVEEGYDITL
10753	decoy	5579	12581	11496	616.897	2	23.8	-0.0661	KTSLKQSIKSL
10754	target	5579	4268	3654	460.764	2	-0.3	-0.0663	KSGTTWIK
10755	target	5579	9343	18052	867.909	2	-24.3	-0.0664	LCAIMGEIPRECLMR
10756	decoy	5580	3382	5788	435.896	3	-24.8	-0.0664	VEKIDDAQFKL
10757	decoy	5581	6823	18645	595.331	2	0.4	-0.0664	VDLRQKDTSK
10758	decoy	5582	11431	6204	639.337	2	23.9	-0.0667	AQDVPAPGEPPIS
10759	decoy	5583	6376	6430	472.744	2	23.4	-0.0667	SVAYRPHD
10760	decoy	5584	3945	3374	492.717	2	-23.0	-0.0669	HDQRSNDI
10761	decoy	5585	10632	18977	1050.011	2	-24.8	-0.0669	AVGSPEVVQDSLATGWLQ(Deamidated)AGL
10762	decoy	5586	12834	15808	897.920	2	24.0	-0.0670	RPCADEGMTANDPVYR
10763	target	5586	4901	18748	490.238	2	-0.9	-0.0671	TSQATSSAVQ
10764	target	5586	7015	4856	384.164	2	23.0	-0.0671	EASPNCF
10765	target	5586	2082	16002	986.424	3	-22.7	-0.0672	SEVTASSSAATPEPASMPSTSSSTLNTEVM
10766	target	5586	8161	7582	456.685	2	-23.5	-0.0672	GDWDYRT
10767	decoy	5587	13418	4375	468.667	2	-23.6	-0.0673	NNNQTDQC	>tr|A0A3L6SQX7|A0A3L6SQX7_PANMI Chromatin modifica
10768	target	5587	2580	5339	403.724	2	-0.3	-0.0679	FASALLAGG
10769	decoy	5588	8779	15190	506.631	3	23.1	-0.0681	QIGIAFTANISNIR
10770	target	5588	8538	7441	630.270	2	0.1	-0.0681	VCLGNCSCRAYA
10771	decoy	5589	8256	7443	679.827	2	-23.2	-0.0684	FELTKVRTDCF
10772	target	5589	8635	11259	564.829	2	-23.7	-0.0686	LKTHFEKII	>tr|A0A3L6SQX7|A0A3L6SQX7_PANMI Chromatin modifica
10773	decoy	5590	8221	17383	889.432	2	-22.8	-0.0686	SYRSGEPADTLILELN
10774	target	5590	5825	19049	503.720	2	-21.9	-0.0686	NKSTSNNNQ
10775	target	5590	11253	10974	503.924	3	23.2	-0.0686	DQAEGQVQFIDFL
10776	decoy	5591	10080	13345	544.262	2	0.1	-0.0688	QHFAITEQN
10777	target	5591	11742	11002	642.344	2	-23.3	-0.0688	LESRLYLFRS
10778	decoy	5592	236	7490	513.259	2	23.3	-0.0690	FMSPPRYQ	>tr|A0A3L6SQX7|A0A3L6SQX7_PANMI Chromatin modifica
10779	target	5592	10355	14072	546.771	2	22.9	-0.0691	YIFAAADHAN
10780	target	5592	537	12355	711.994	3	-23.8	-0.0692	YIYKMHRDTYINFQQN
10781	decoy	5593	11798	6497	574.785	2	-23.5	-0.0694	RPDIWAFPF
10782	target	5593	10033	7876	557.741	2	-23.4	-0.0694	QDESEHKIE	>tr|A0A3L6QNB1|A0A3L6QNB1_PANMI Metal tolerance pr
10783	decoy	5594	12549	12935	802.045	3	0.6	-0.0695	DGEVLPQSCDHKVKTHDGTSPGP	>tr|A0A3L6SQX7|A0A3L6SQX7_PANMI Chromatin modifica
10784	decoy	5595	3129	14088	437.219	2	-23.3	-0.0695	IGICPAQTA
10785	decoy	5596	12908	9012	548.258	2	-0.8	-0.0697	ENMKTTESR
10786	decoy	5597	8018	18114	1051.525	2	-23.2	-0.0697	CAEAQDTVSLAVIQVASARGL
10787	target	5597	6049	11424	465.206	2	-22.5	-0.0697	LLYEDNY
10788	target	5597	2972	11829	492.249	2	22.1	-0.0698	GQKFMLEM
10789	decoy	5598	10513	9208	560.293	2	-24.2	-0.0699	VSYAPEVKVGA
10790	target	5598	1911	7701	568.302	2	1.0	-0.0700	KTILDRSESS
10791	decoy	5599	2223	19034	421.758	2	-0.6	-0.0701	VARGLVVE
10792	target	5599	912	9213	535.284	2	-23.5	-0.0703	HSRSKREGI
10793	decoy	5600	1476	19060	497.550	3	-22.6	-0.0705	GTSTQSFRSAGFMN
10794	decoy	5601	7089	2969	451.719	2	-2.9	-0.0707	DDAKGPGSR
10795	decoy	5602	13450	16567	656.346	2	22.3	-0.0707	DSIHRVHREY	>tr|A0A3L6SQX7|A0A3L6SQX7_PANMI Chromatin modifica
10796	decoy	5603	6462	5931	496.798	2	22.9	-0.0709	DSVFVLLLS	>tr|A0A3L6RW45|A0A3L6RW45_PANMI Metal tolerance pr
10797	target	5603	5831	2819	770.810	2	-23.0	-0.0709	HNFDEDRTCEKF
10798	decoy	5604	8192	13980	917.896	2	-23.5	-0.0709	GIKEGKYDNWFDSFE
10799	target	5604	5979	20406	723.963	2	21.9	-0.0710	VRRRRQALLAHA
10800	decoy	5605	2414	10316	789.841	2	-23.8	-0.0711	LFFFGFGSIGEEND
10801	target	5605	5908	16435	699.338	2	-23.7	-0.0711	QSQGSAAGVIPASQP	>tr|A0A3L6SQX7|A0A3L6SQX7_PANMI Chromatin modifica
10802	target	5605	9658	5526	482.782	2	23.8	-0.0711	DIKFLDLT
10803	decoy	5606	7734	15129	645.328	2	-22.2	-0.0712	DADAVILCDVKK
10804	target	5606	13171	3669	504.203	2	-23.2	-0.0712	NHQPFSYD
10805	target	5606	13231	7171	689.322	2	-22.9	-0.0713	VDLDWENLGFGL	>tr|A0A3L6TGX5|A0A3L6TGX5_PANMI Branched-chain-ami
10806	target	5606	2932	11469	1016.945	2	-23.0	-0.0714	AEEKIICEMYSKRGSCW
10807	decoy	5607	4191	16619	921.903	2	-22.6	-0.0714	TISYGCSLSLSHFLCPD
10808	decoy	5608	6390	3207	527.262	2	-23.5	-0.0716	YALLPYQW	>tr|A0A3L6Q922|A0A3L6Q922_PANMI Uncharacterized pr
10809	decoy	5609	5709	15302	921.901	2	23.7	-0.0718	KMEAAGEQDEDVMNFE
10810	decoy	5610	2122	8718	795.892	2	-24.6	-0.0719	GTIWTQQALEVFTP
10811	target	5610	7424	19325	635.337	2	-23.2	-0.0719	TGGAGKVYLGHLP
10812	decoy	5611	1611	8359	429.756	2	-21.6	-0.0720	LGMVRLAV
10813	decoy	5612	10194	12708	825.369	2	-23.3	-0.0721	GANDLASTISLMEAQE	>tr|A0A3L6QNB1|A0A3L6QNB1_PANMI Metal tolerance pr
10814	target	5612	1351	14558	598.775	2	-23.1	-0.0723	ESLSQRQWY
10815	target	5612	5712	11586	752.866	2	-24.2	-0.0725	ASVDTATDNIIQRT
10816	target	5612	10385	20005	334.478	4	21.6	-0.0726	KVRGTPVIVPRL
10817	decoy	5613	11311	19663	577.591	3	24.9	-0.0727	MGRMMREQ(Deamidated)DHHSSQ
10818	decoy	5614	9857	10052	578.793	2	22.5	-0.0727	EAGVMKHNDR
10819	decoy	5615	3599	6092	497.289	2	23.5	-0.0728	SRSVLFER
10820	decoy	5616	10041	14035	862.392	2	-24.0	-0.0729	REQDHHSSQLLMDK
10821	target	5616	7658	17968	790.818	2	-22.8	-0.0733	QVEQFLDCDGQNNA	>tr|A0A3L6SQX7|A0A3L6SQX7_PANMI Chromatin modifica
10822	decoy	5617	11379	13817	540.964	3	-23.5	-0.0734	AVPPARPVVEMGLATI
10823	decoy	5618	11988	6757	429.739	2	-0.8	-0.0735	ILDFIHT
10824	target	5618	3958	5301	496.238	2	-23.1	-0.0736	FPVVNEACL
10825	decoy	5619	13305	16204	649.292	2	-23.0	-0.0737	IEGPAYSAFQQS
10826	decoy	5620	6246	13521	875.903	2	-24.3	-0.0738	RDLVWRPGCGCRWF
10827	decoy	5621	1799	8703	435.218	2	-22.0	-0.0738	GGQKSGPAPA	>tr|A0A3L6SJS4|A0A3L6SJS4_PANMI Cysteine synthase
10828	decoy	5622	7494	14352	705.812	2	-23.7	-0.0739	GSSGGNVQAEFEKT
10829	target	5622	12353	10866	630.911	2	23.0	-0.0741	PPLRRPGRRR
10830	target	5622	10016	6950	551.720	2	-22.9	-0.0745	HSASCPDETR
10831	decoy	5623	2267	14802	739.405	2	23.7	-0.0746	VADRFLWLLEES
10832	decoy	5624	3990	18864	777.897	2	23.4	-0.0746	TSAVYPTLGPEVCAF	>tr|A0A3L6SQX7|A0A3L6SQX7_PANMI Chromatin modifica
10833	decoy	5625	471	11467	421.759	2	23.8	-0.0746	AMVAVVRP
10834	target	5625	4426	15779	550.784	2	22.2	-0.0746	FLLEQAHAGD
10835	decoy	5626	12254	14993	539.266	2	23.3	-0.0747	AECAVGRSGLD
10836	target	5626	4821	3714	572.765	2	22.8	-0.0749	ISTFDFNTCP
10837	target	5626	2079	5419	461.708	2	-23.6	-0.0750	EWQFALE
10838	decoy	5627	4411	15939	481.202	3	-22.9	-0.0752	DRGDFEAEFENL
10839	decoy	5628	3397	7952	384.773	2	22.0	-0.0754	LVIPTIL
10840	target	5628	5064	10305	436.760	2	22.1	-0.0755	EDAILRR	>tr|A0A3L6SQX7|A0A3L6SQX7_PANMI Chromatin modifica
10841	decoy	5629	10600	15880	412.753	2	0.3	-0.0755	KLVLHSQ
10842	decoy	5630	9171	10425	455.203	2	-23.1	-0.0756	IEKDEEF
10843	target	5630	2682	5695	425.761	2	0.1	-0.0757	ASLPPLPR
10844	decoy	5631	6692	12993	1002.998	2	-24.2	-0.0757	GERPARDRSYMGARRRA
10845	target	5631	9087	11229	712.888	2	-23.7	-0.0758	PNPKRRRNQMK
10846	target	5631	12540	17975	1103.179	3	-23.2	-0.0758	RDGSKFFMDQSFESEHYIVPYIESLVAI
10847	target	5631	12465	5885	576.766	2	-22.0	-0.0759	FLHAYMENK	>tr|A0A3L6PP65|A0A3L6PP65_PANMI Mitochondrial glyc
10848	target	5631	787	4438	352.672	2	22.4	-0.0759	DAQNGTV
10849	target	5631	990	18054	613.799	2	24.3	-0.0760	SYFYELEYL
10850	target	5631	3327	3626	509.862	3	-24.0	-0.0760	PSCCPVYDYHACIG
10851	decoy	5632	10119	18346	768.872	2	-23.6	-0.0764	SIATLPEARSCLFE
10852	target	5632	7724	14240	645.326	2	-22.5	-0.0765	AAMKSAARAAGER
10853	target	5632	4398	10440	585.305	2	22.6	-0.0765	DDRIRRHDS
10854	target	5632	7520	9314	540.278	2	24.3	-0.0767	APQQNTHAAAA
10855	target	5632	9980	19532	865.847	2	-21.5	-0.0770	DVDTSGSTVASTEPSDY
10856	decoy	5633	5613	8833	679.840	2	23.8	-0.0770	LNPEAGWLQEMA	>tr|A0A3L6QNB1|A0A3L6QNB1_PANMI Metal tolerance pr
10857	target	5633	12759	10761	412.754	2	15.8	-0.0770	VPGVLPSGV	>tr|A0A3L6SQX7|A0A3L6SQX7_PANMI Chromatin modifica
10858	decoy	5634	3420	4622	455.231	2	-19.6	-0.0772	RAYCIQR
10859	target	5634	11886	14384	800.378	2	-22.7	-0.0778	SVVLDAGCGNGKYLGF
10860	decoy	5635	4685	17292	891.896	2	22.4	-0.0778	DQAEEASSSRDLSMGAE
10861	decoy	5636	13614	13380	398.756	2	-14.0	-0.0779	VAVVRPR
10862	target	5636	5685	8372	615.815	2	-23.9	-0.0780	AMEVRADGVAVI
10863	decoy	5637	8159	5968	537.282	2	-23.8	-0.0781	RNHPHRRT
10864	decoy	5638	2415	15497	394.233	2	21.4	-0.0782	DLQKRQ
10865	decoy	5639	2345	17056	462.212	2	-23.4	-0.0783	HDSFYRV
10866	decoy	5640	4186	2907	438.676	2	23.2	-0.0784	RCCDGWH
10867	target	5640	4389	6175	346.210	2	-0.3	-0.0785	FLKGLN
10868	decoy	5641	3154	6380	481.788	2	23.4	-0.0787	DRFLWLL
10869	decoy	5642	13188	12933	597.314	2	24.8	-0.0787	YRNLNNLTGE	>tr|A0A3L6SQX7|A0A3L6SQX7_PANMI Chromatin modifica
10870	decoy	5643	9499	18318	1051.000	2	-23.7	-0.0789	YPDPGEKDVAYVCTFLKR
10871	target	5643	4395	5018	475.174	2	-23.3	-0.0790	EEEEELDG
10872	decoy	5644	976	18859	1116.470	3	-23.7	-0.0793	EADMCPASYYFTLQDLTLEGRDTRHDHY
10873	decoy	5645	7378	11798	711.694	3	22.6	-0.0793	GDQNLIFDNEEGEQLQRK
10874	target	5645	3541	13093	554.586	3	-23.4	-0.0793	WEEAFQWERPQR
10875	decoy	5646	11142	5718	473.234	2	-24.2	-0.0794	ISEFRFF
10876	target	5646	6041	11278	1067.990	2	-23.4	-0.0796	WCDVGFHSNLKSVPTLSSAS
10877	target	5646	2621	5798	380.216	2	19.3	-0.0797	TAGQVQR
10878	target	5646	285	4837	453.755	2	-0.9	-0.0797	DLNLLRY
10879	target	5646	1610	10064	574.776	2	-22.2	-0.0798	PAPAPSQPQQQ
10880	decoy	5647	4187	2924	400.214	2	23.5	-0.0799	FIEFFP
10881	decoy	5648	8693	8746	923.453	2	-23.9	-0.0802	ASRNAQINRPLKSEMM	>tr|A0A3L6QXK3|A0A3L6QXK3_PANMI Cysteine synthase
10882	decoy	5649	9864	16117	980.428	2	-23.6	-0.0803	RAWATMRASPAEHFCEP
10883	target	5649	4166	11826	435.773	2	-0.0	-0.0803	RRIGAAAR
10884	target	5649	13529	3325	543.740	2	21.7	-0.0805	DGHDELQWS
10885	target	5649	6526	8832	615.816	2	24.0	-0.0806	GWPHPCRLQH
10886	target	5649	1814	3344	302.840	3	-0.2	-0.0807	DLNLLRY
10887	decoy	5650	8157	7581	641.649	3	22.4	-0.0807	LVGRCGPAESPGDEPGIGPD
10888	decoy	5651	2768	7483	553.276	3	-0.7	-0.0808	AVGAAAEVGEQAAKGANSG
10889	target	5651	4984	18413	404.227	2	0.3	-0.0809	RGYIGNK
10890	target	5651	6569	12627	632.574	3	-23.4	-0.0813	PSMEQDDDEDKDELMV
10891	decoy	5652	9942	17043	498.318	2	23.0	-0.0813	PLIIPRALC
10892	decoy	5653	405	9847	496.573	3	-23.6	-0.0813	HLWQETGGVFRAS
10893	target	5653	3771	5327	300.179	2	19.3	-0.0814	QLEPL
10894	decoy	5654	6434	9468	486.736	2	-22.0	-0.0815	DFMLGVKY
10895	target	5654	13108	16903	761.372	2	-24.0	-0.0818	RELFDEMLVRDV
10896	target	5654	333	6040	346.210	2	-0.3	-0.0818	FLKGLN
10897	target	5654	171	18420	1079.020	2	-21.8	-0.0820	ELSSILSVFSSKRCRENCV
10898	target	5654	3919	10840	608.351	2	23.8	-0.0822	PEPRLMRFGL
10899	target	5654	2969	10717	630.914	2	22.5	-0.0823	LASLGVLLPAPPL	>tr|A0A3L6TGX5|A0A3L6TGX5_PANMI Branched-chain-ami
10900	target	5654	9590	17939	498.804	2	-22.9	-0.0824	IPGKFLPPK
10901	target	5654	11873	5134	425.251	2	0.4	-0.0824	EYIRLR
10902	target	5654	8996	6846	616.254	2	-24.2	-0.0825	LAELYYANGCD
10903	decoy	5655	11230	12381	564.278	2	0.9	-0.0825	FDGVNPTH(O)KP
10904	target	5655	7007	18466	690.777	2	-23.1	-0.0825	NGGGDPEDGGGGGVVH
10905	target	5655	5948	13405	431.739	2	22.8	-0.0828	SSPATSLSL
10906	decoy	5656	9912	12081	932.904	2	-23.2	-0.0828	RDDRAHNHFQQQEPS
10907	decoy	5657	5567	19087	538.709	2	22.7	-0.0828	MGDFFSEDE
10908	target	5657	11600	8104	803.377	2	-24.3	-0.0828	WWSQLTFQWLNP
10909	decoy	5658	9133	12531	597.268	2	23.3	-0.0828	MENSQWDQR
10910	target	5658	13223	9586	778.390	2	-22.9	-0.0829	KKNHDGVEDKTITA
10911	decoy	5659	2213	18443	810.407	2	-19.7	-0.0829	NSLNAPGTDLAHIPSL
10912	decoy	5660	3124	13416	928.404	2	-22.3	-0.0830	DNRSQFSTSLKSEENN
10913	target	5660	11976	7963	366.831	3	-23.6	-0.0831	GEFFWYIH
10914	decoy	5661	7000	7155	505.255	3	23.6	-0.0832	LRTQDRHWEDTG
10915	target	5661	12140	17116	609.747	2	-22.8	-0.0835	AAGHGSAGADQNY
10916	target	5661	7589	17375	334.478	4	21.7	-0.0835	KVRGTPVIVPRL
10917	target	5661	11451	17727	627.246	3	-25.0	-0.0835	AAASDAVPDH(O)GQEESDHQ
10918	decoy	5662	5623	7049	496.239	3	22.2	-0.0836	KSRYDSSAHWSY
10919	target	5662	8913	17906	878.388	2	23.7	-0.0836	MQSSDTVNHQPFSYD
10920	decoy	5663	6307	3292	748.293	2	-22.0	-0.0839	DHDQDSYCQKSVA
10921	target	5663	8085	16120	498.723	2	-23.6	-0.0840	FIMSQNAW
10922	target	5663	10437	9814	730.835	2	-22.9	-0.0840	ARYFYRTYTYG
10923	target	5663	12053	7707	509.270	2	-18.7	-0.0841	SVARMLANGV	>tr|A0A3L6SQX7|A0A3L6SQX7_PANMI Chromatin modifica
10924	decoy	5664	13490	19993	785.310	2	-23.9	-0.0842	VCSSFYWAFACASGA
10925	decoy	5665	5637	10065	687.334	2	-23.0	-0.0844	LPGGLCQKMATTGP
10926	target	5665	10078	2917	500.215	2	-23.0	-0.0845	LQDGSTLCY
10927	target	5665	8672	17910	970.425	2	-20.5	-0.0845	DWLHMDIMDGHFVPNL
10928	target	5665	272	15451	801.829	2	-23.2	-0.0846	KDSSPTLDHSDGSQE
10929	target	5665	10481	7873	513.271	2	22.9	-0.0848	PASQPQRNQ	>tr|A0A3L6SQX7|A0A3L6SQX7_PANMI Chromatin modifica
10930	target	5665	3691	16101	941.409	2	-23.3	-0.0849	NDFTFKVVSGPDETYY
10931	target	5665	11017	12671	950.416	2	-23.4	-0.0852	ISSLSDMVDESFLSSPW
10932	decoy	5666	4859	9733	441.196	2	23.6	-0.0853	YCCEKHV
10933	decoy	5667	9925	6490	466.259	2	23.6	-0.0855	VASPGPFKE
10934	decoy	5668	9159	13958	476.625	3	23.9	-0.0855	KVALKDWLVNIE
10935	target	5668	5414	7193	490.579	3	22.2	-0.0856	FFLQFYTHGFY
10936	decoy	5669	3745	4892	653.341	2	24.3	-0.0857	EPLHDKGPAVDQ
10937	target	5669	9376	9689	768.893	2	-24.2	-0.0858	VLLLEDVVSVSYNS
10938	decoy	5670	12307	16853	1095.497	2	-24.0	-0.0862	MDLERDSFAWAHVRKEEA
10939	target	5670	2793	10917	448.214	2	22.5	-0.0863	LDTEMMR
10940	decoy	5671	13368	18892	849.078	3	24.6	-0.0864	RDTRHDHYLEFQADNNRSAAE
10941	decoy	5672	1613	7525	467.227	2	23.8	-0.0866	YHPFWSP
10942	decoy	5673	13930	8755	789.831	2	-24.3	-0.0867	TAIDGIFSFWGFDC
10943	target	5673	5351	8676	368.716	2	0.4	-0.0867	SALLIGY
10944	target	5673	5562	10178	583.297	2	25.0	-0.0868	YVGHLRGCFN
10945	decoy	5674	10310	16907	1070.973	2	-0.0	-0.0868	MLDQDHESKEEMAEVRGH
10946	target	5674	1959	4476	384.657	2	-23.0	-0.0868	HCHQFP
10947	decoy	5675	12995	15611	551.300	2	-22.5	-0.0868	KLRTVHNYA
10948	target	5675	7335	8013	441.178	2	23.5	-0.0870	QCWGQEM	>tr|A0A3L6SQX7|A0A3L6SQX7_PANMI Chromatin modifica
10949	target	5675	2624	7007	473.677	2	-18.4	-0.0872	YGCTLMSDG
10950	target	5675	13360	7924	660.357	2	-1.8	-0.0873	NLEYLLLLDVD
10951	decoy	5676	867	19230	676.785	2	-23.0	-0.0874	LSFASGCYDRSF
10952	decoy	5677	5918	10441	716.356	2	-24.3	-0.0874	SLEM(O)LTPGVQELV
10953	target	5677	7415	15982	891.892	2	-3.0	-0.0876	MPYEPFMESKPGNQQ	>tr|A0A3L6SQX7|A0A3L6SQX7_PANMI Chromatin modifica
10954	target	5677	7483	17606	859.408	2	22.5	-0.0877	AACSAAAQPATAEAAPEST
10955	target	5677	11622	13408	767.640	3	-19.7	-0.0877	DSQFHNFDEDRTCEKFEPG
10956	target	5677	7267	19079	948.898	2	-23.2	-0.0877	ECAQSFQWDDALEEIL
10957	target	5677	6512	6659	723.332	2	23.4	-0.0879	FYRHDQGWYSS
10958	target	5677	5399	15387	442.762	2	-21.6	-0.0879	LSWPLLR
10959	target	5677	3984	6588	433.230	2	21.2	-0.0880	IFNRNCV
10960	target	5677	12579	10129	449.759	2	24.2	-0.0881	FRSYARV	>tr|A0A3L6RW45|A0A3L6RW45_PANMI Metal tolerance pr
10961	decoy	5678	9545	4124	423.227	2	-0.4	-0.0882	SSIASGAPR
10962	decoy	5679	917	6105	387.225	2	20.7	-0.0883	DNAVAKR
10963	target	5679	12940	8321	619.251	2	-23.6	-0.0884	CCPLEPYENGL
10964	target	5679	664	8153	746.834	2	-23.9	-0.0885	QQLRYMNPSQNN	>tr|A0A3L6SQX7|A0A3L6SQX7_PANMI Chromatin modifica
10965	decoy	5680	8472	5856	405.559	3	24.0	-0.0886	SLKTKHMPSW
10966	target	5680	11236	6912	440.729	2	-24.3	-0.0886	LLARYAAC
10967	decoy	5681	9558	19667	903.912	2	-23.6	-0.0887	FAVFSAADDYGFLAAIE
10968	decoy	5682	12075	17658	804.407	2	-23.0	-0.0888	SVHLYKASFEKGEI
10969	decoy	5683	9723	19863	903.912	2	-0.9	-0.0889	TWAESWNVEEADEKI
10970	decoy	5684	8663	12717	646.743	2	-22.7	-0.0891	MCPPDPWNFDA
10971	target	5684	1007	20118	1111.065	2	8.9	-0.0892	LFEEALLVFKRMCCCFGLV
10972	decoy	5685	5558	19380	939.437	2	0.3	-0.0893	MATKEGGNGRGTETKEPD	>tr|A0A3L6SQX7|A0A3L6SQX7_PANMI Chromatin modifica
10973	decoy	5686	12909	16865	827.847	2	-22.6	-0.0894	ACSSRILHEQHGSDD
10974	decoy	5687	4526	14864	689.359	2	-22.7	-0.0895	NLVSWSLPSVYL
10975	decoy	5688	13831	4051	309.190	2	0.2	-0.0896	SGGLKR
10976	decoy	5689	12993	6396	666.764	2	-24.0	-0.0897	SSFERGQFDEM
10977	decoy	5690	10639	16864	486.781	2	-23.5	-0.0897	LITDLVLW
10978	target	5690	13054	544	754.617	3	-22.0	-0.0898	GCNDDEESDLPVCAAFLFDSD
10979	target	5690	3095	7146	314.181	2	-21.7	-0.0898	PARRQ
10980	decoy	5691	12720	8119	542.256	2	5.2	-0.0898	PDSYDFLVQ
10981	decoy	5692	8709	4790	662.347	2	-22.7	-0.0901	AVHAAVFDQLPR
10982	target	5692	12631	4459	498.184	2	-23.3	-0.0902	PFSEEEEE
10983	decoy	5693	13436	18281	690.299	2	-24.1	-0.0902	QWEIFQQSQGE
10984	decoy	5694	10482	6110	524.273	2	10.1	-0.0906	CGLKPGPVNY
10985	decoy	5695	4707	19859	970.972	2	21.7	-0.0907	SPDTSAVYPTLGPEVCAFS	>tr|A0A3L6SQX7|A0A3L6SQX7_PANMI Chromatin modifica
10986	target	5695	7174	19643	587.237	3	-22.8	-0.0907	GYGDIWNASGAYGWDQ
10987	decoy	5696	1189	9167	724.425	2	-22.8	-0.0909	VNDIPLAARPLLR
10988	decoy	5697	7169	5908	600.276	3	-24.3	-0.0909	GAAPAATTTSGTSTQSFRS
10989	target	5697	4751	6733	715.837	2	-22.6	-0.0909	SEELFRIMYDK
10990	decoy	5698	9817	6656	631.319	2	2.1	-0.0911	DAAPRFAARSAE
10991	decoy	5699	9837	17047	752.335	2	-22.9	-0.0912	ESTHLGLSYSEPPS
10992	target	5699	4226	11493	542.816	2	-22.7	-0.0913	SRFRIIHR
10993	decoy	5700	7035	6936	492.896	3	23.0	-0.0915	TACDIMTFYLPDS
10994	target	5700	6059	19624	777.834	2	-22.4	-0.0918	YETTGPEIWEDSK	>tr|A0A3L6QXK3|A0A3L6QXK3_PANMI Cysteine synthase
10995	target	5700	10578	19581	759.340	2	-24.3	-0.0921	RDWNNELQDRTA
10996	target	5700	12539	13218	431.739	2	-20.8	-0.0921	DSVTVTLK
10997	target	5700	8518	10645	500.595	3	-23.2	-0.0922	ERRRRAGEAGRW
10998	target	5700	13201	14101	498.588	3	23.4	-0.0923	QLPDDIIPDFSSF
10999	decoy	5701	9563	11157	641.849	2	22.5	-0.0927	NKWFFLFPSP
11000	target	5701	9831	13291	942.405	2	-22.5	-0.0928	SDPGPIWDSEPKWDTGP
11001	target	5701	13011	5216	646.805	2	23.2	-0.0929	CAWRWLEAEE
11002	decoy	5702	4775	12152	456.691	2	-22.2	-0.0930	YTGTLNDE
11003	target	5702	3409	12749	907.894	2	-23.9	-0.0932	YFQSYPERCYKSML
11004	decoy	5703	8236	10012	712.341	2	-24.0	-0.0933	QWRAPSQPASAGPA
11005	target	5703	7390	13453	1132.493	2	-2.5	-0.0934	TFMANHFDRHYCGKCGLTY
11006	target	5703	7895	18807	1120.071	2	-23.2	-0.0935	ELGRAPVYWKTSNGLPPSPGL
11007	target	5703	11637	10080	714.873	2	21.4	-0.0935	DLARNLDAADAGQV
11008	target	5703	12354	14212	738.369	2	-23.0	-0.0935	NFFTGEIPPRIAN
11009	target	5703	1987	17466	682.838	2	23.7	-0.0936	NREGACDRAIYP
11010	decoy	5704	9934	14224	735.351	2	-22.8	-0.0936	AVRRGFNNFPYE
11011	target	5704	12324	17271	1058.971	2	21.7	-0.0936	DLDDEDWFARAFNETSW
11012	decoy	5705	10212	4138	449.683	2	-23.4	-0.0936	QLGCIFDC	>tr|A0A3L6Q922|A0A3L6Q922_PANMI Uncharacterized pr
11013	target	5705	5138	5198	417.248	2	-0.2	-0.0938	HPLISLGP
11014	decoy	5706	428	17340	1160.514	3	-23.7	-0.0940	ELFLAGEQSKVSARNM(O)EAEMQCHSELRGAQN
11015	target	5706	7185	18357	691.279	2	23.9	-0.0941	CEDDKNDDNEGK
11016	target	5706	2472	7927	605.326	2	-23.7	-0.0943	YLHRPVPNTL
11017	decoy	5707	12336	17558	753.294	2	-5.8	-0.0945	DSCEVWSDGFTPY	>tr|A0A3L6SJS4|A0A3L6SJS4_PANMI Cysteine synthase
11018	target	5707	4888	6741	500.769	2	-24.2	-0.0947	HNVRYRR
11019	decoy	5708	9152	18663	801.315	2	-23.9	-0.0947	YVELMACEGHEGTY
11020	decoy	5709	3318	15423	931.851	2	-0.7	-0.0948	DMCFSPRMCETDWNAG
11021	target	5709	8339	4903	557.287	2	-22.7	-0.0949	PWDDRIRR
11022	decoy	5710	6673	6592	504.261	2	-0.1	-0.0953	LPINDGEHI
11023	target	5710	1399	19217	605.971	3	20.1	-0.0953	ADGQVPTRTGAHSASYPT
11024	decoy	5711	5655	5653	607.836	2	22.9	-0.0954	TVRDGALAVDPT
11025	decoy	5712	9029	8103	589.259	2	-23.3	-0.0955	NPSDEELNFL
11026	decoy	5713	2284	12086	1126.566	2	-22.4	-0.0957	VDITRFVMTTRWELEDKL
11027	target	5713	4087	9320	461.744	2	-23.0	-0.0957	AGRWKHAP
11028	target	5713	5665	3935	505.721	2	-22.6	-0.0958	SSDGFWVVN
11029	decoy	5714	10580	16269	956.414	2	-23.9	-0.0960	RADEARCSAQEYVIDW
11030	decoy	5715	11933	15380	399.257	3	23.4	-0.0960	LPKLIDISPSI
11031	target	5715	2426	7897	403.232	2	0.1	-0.0962	QLEFLR
11032	decoy	5716	3416	13874	498.589	3	-23.7	-0.0963	PYIFGEREAQRK
11033	target	5716	5656	11589	940.902	2	-23.5	-0.0965	RVGETGDLDDEDWFAR
11034	decoy	5717	11015	12588	498.260	2	23.2	-0.0967	ESDRHVGPV
11035	decoy	5718	4698	5348	653.341	2	24.1	-0.0968	EPLHDKGPAVDQ
11036	decoy	5719	7690	10504	397.747	2	-2.1	-0.0973	PIKPSPR
11037	decoy	5720	7097	8393	631.826	2	-24.1	-0.0979	FIAAQVTDKVGN
11038	target	5720	9465	4780	459.757	2	-23.4	-0.0979	ARQLFQR	>tr|A0A3L6SQX7|A0A3L6SQX7_PANMI Chromatin modifica
11039	target	5720	7298	19499	1122.561	2	0.5	-0.0983	LSAQKGSDSLFNIVPGLDGN(Deamidated)PN
11040	decoy	5721	10546	12580	676.002	3	-23.5	-0.0983	NYPAVQDGEIKIKHEWV	>tr|A0A3L6QXK3|A0A3L6QXK3_PANMI Cysteine synthase
11041	decoy	5722	5263	3260	415.653	2	-23.3	-0.0984	QSAYMQC
11042	target	5722	13509	16378	366.720	2	23.6	-0.0985	SGRVKW
11043	target	5722	9638	15972	787.318	2	-22.4	-0.0986	SWSSAADPSPGAYMF
11044	decoy	5723	8632	15878	913.905	2	4.8	-0.0987	PNAAYEDPVPYMPTFD	>tr|A0A3L6TGX5|A0A3L6TGX5_PANMI Branched-chain-ami
11045	decoy	5724	10315	17636	1064.985	2	0.8	-0.0987	GSDNCNNGYRSAGDRGKMVK
11046	decoy	5725	9288	10336	473.859	3	-24.2	-0.0987	KHSDFDQMNSPN	>tr|A0A3L6SQX7|A0A3L6SQX7_PANMI Chromatin modifica
11047	decoy	5726	9066	15782	704.841	2	-23.6	-0.0989	KGDTDLAGHIGDPI
11048	target	5726	10701	11828	435.773	2	21.6	-0.0989	VLSIPRW
11049	decoy	5727	10725	5450	405.559	3	-0.4	-0.0989	VLNTEQILGEV	>tr|A0A3L6TGX5|A0A3L6TGX5_PANMI Branched-chain-ami
11050	target	5727	9885	1238	483.727	2	-22.8	-0.0990	IHFSKDYG
11051	decoy	5728	6301	6076	481.787	2	23.2	-0.0991	DRFLWLL
11052	target	5728	9378	16388	774.390	2	24.5	-0.0991	HGCIKFFEYQLY
11053	target	5728	5135	14600	886.394	2	-22.9	-0.0991	TLDHSDGSQERREIE
11054	target	5728	10444	20358	415.278	2	23.0	-0.0992	IAIFIPR	>tr|A0A3L6SQX7|A0A3L6SQX7_PANMI Chromatin modifica
11055	decoy	5729	3081	11492	478.745	2	-1.1	-0.0993	GLAVAADWGP
11056	target	5729	3474	9976	989.946	2	23.0	-0.0993	NELSNSSNGNQAMDISPNS	>tr|A0A3L6SQX7|A0A3L6SQX7_PANMI Chromatin modifica
11057	target	5729	6194	7862	483.193	2	-22.9	-0.0994	GAERMCMPA	>tr|A0A3L6TGX5|A0A3L6TGX5_PANMI Branched-chain-ami
11058	target	5729	660	18805	897.912	2	-23.9	-0.0996	EPLYSLRDEFYTVY
11059	decoy	5730	8674	12447	773.306	3	-22.2	-0.0997	SCDEPFKDNTESPYSVQWAD
11060	target	5730	12945	16657	709.782	2	-22.9	-0.0997	DGGDEERYLVYC
11061	decoy	5731	1537	14419	479.883	3	-22.7	-0.0997	DIVQFGNLMNADT	>tr|A0A3L6QXK3|A0A3L6QXK3_PANMI Cysteine synthase
11062	target	5731	9500	9377	1052.512	2	-23.0	-0.0998	WPWYGTIHIDGLQIKYN
11063	target	5731	8749	20257	475.279	3	22.1	-0.0998	IVSEPEEVLRPR
11064	target	5731	5374	6541	477.225	3	-23.1	-0.0999	LYFWNCDLSRL
11065	target	5731	8485	5228	461.708	2	-23.4	-0.1000	EWQFALE
11066	decoy	5732	1995	6064	394.217	2	21.9	-0.1000	HFVSNAL
11067	target	5732	12078	18573	621.573	3	-22.9	-0.1000	TNYMETSEMVDLDWE	>tr|A0A3L6TGX5|A0A3L6TGX5_PANMI Branched-chain-ami
11068	target	5732	13370	20070	1002.535	2	0.2	-0.1001	DVREERRRELEFLEK	>tr|A0A3L6SQX7|A0A3L6SQX7_PANMI Chromatin modifica
11069	decoy	5733	4270	5264	487.257	2	12.1	-0.1004	IGGGGDSIGQL
11070	target	5733	5142	19991	421.243	2	0.7	-0.1005	AAATAAPVAV
11071	decoy	5734	9435	11793	555.270	2	-23.8	-0.1008	ISPSASLSPNH	>tr|A0A3L6SQX7|A0A3L6SQX7_PANMI Chromatin modifica
11072	decoy	5735	4316	10825	573.363	2	23.2	-0.1008	AIIFQIGLLAS
11073	decoy	5736	5495	10662	825.379	2	-1.1	-0.1008	YDSMSPNYGVIYIGA	>tr|A0A3L6SQX7|A0A3L6SQX7_PANMI Chromatin modifica
11074	decoy	5737	9840	19662	798.329	4	-23.4	-0.1009	ENDTMASWCHGAPECDYLAIHNAFLGPLD
11075	decoy	5738	4174	11350	764.921	2	-23.3	-0.1012	FRVTPRQIAGRDL
11076	target	5738	7348	11952	1141.563	2	-22.7	-0.1013	GAIEMSGFLELKCEIIRGGMK
11077	target	5738	13132	20277	467.301	2	20.1	-0.1013	LPAAIPIAPA
11078	target	5738	11094	15510	771.873	2	-23.0	-0.1014	EPRYQLDIICGVH
11079	decoy	5739	7137	7154	513.259	2	-23.4	-0.1015	FIISEVKCS
11080	decoy	5740	10297	9197	306.191	2	21.0	-0.1016	HTVVR
11081	decoy	5741	4478	19415	1153.546	3	-21.9	-0.1016	THLKIQHLFECCPEVGLEGIPIGQQPGYHTN
11082	target	5741	10364	4250	574.322	2	22.5	-0.1017	QDPDLRKYI
11083	decoy	5742	472	7353	561.289	2	24.0	-0.1020	MAPGTLRAMSS	>tr|A0A3L6PP65|A0A3L6PP65_PANMI Mitochondrial glyc
11084	target	5742	5560	13046	1203.064	2	-21.7	-0.1020	LYQHFANLVSSLPSSEGLSNNQ
11085	target	5742	4101	3339	459.755	2	-1.0	-0.1023	KLSAGWEK
11086	decoy	5743	3280	19429	540.273	2	-23.3	-0.1023	GERRRRFC
11087	target	5743	8407	18017	739.407	2	23.3	-0.1024	SLELGNKPGCFLVT
11088	target	5743	11270	12790	748.830	2	-24.1	-0.1025	RFCHSIPCYRTN
11089	decoy	5744	12484	10445	586.232	2	-23.4	-0.1028	RMYDAQDSW
11090	target	5744	12717	9582	589.748	2	-22.4	-0.1028	FDNFQFVDF
11091	target	5744	13765	15821	581.791	2	23.6	-0.1030	PAEEKIICEM
11092	target	5744	331	965	493.891	3	-22.8	-0.1031	FDGSPDLHFANFL
11093	decoy	5745	4931	13790	438.746	2	-22.6	-0.1032	FTSLPRR
11094	decoy	5746	2363	13689	709.399	2	23.2	-0.1034	EQDRQKTRLML
11095	decoy	5747	6613	15634	1072.552	2	22.0	-0.1037	LNDHCEPNRFFHNFKLL
11096	target	5747	1098	10634	327.700	2	-0.8	-0.1038	PLTARP
11097	decoy	5748	9358	10000	605.235	2	-23.2	-0.1038	PDDEFKSDEQ
11098	target	5748	276	18372	732.329	3	-22.0	-0.1039	DGLSSGRFDDDAASGRDLLDI
11099	decoy	5749	7558	3885	401.661	2	-23.2	-0.1040	PNNNQTD	>tr|A0A3L6SQX7|A0A3L6SQX7_PANMI Chromatin modifica
11100	target	5749	6432	6717	314.692	2	-0.6	-0.1040	IPRVSG
11101	decoy	5750	2200	5720	405.559	3	-0.1	-0.1041	VLNTEQILGEV	>tr|A0A3L6TGX5|A0A3L6TGX5_PANMI Branched-chain-ami
11102	decoy	5751	7087	19292	884.392	2	-23.7	-0.1042	IEPGWEPDTIADRGDP
11103	target	5751	13413	18469	781.013	3	-22.7	-0.1043	QNIQLKHMFEEDEQPTPAGE
11104	decoy	5752	9053	9269	833.375	2	23.2	-0.1044	GVTLGESYWCYCER
11105	decoy	5753	1427	20157	436.775	2	-24.2	-0.1045	KLIVGMLV
11106	target	5753	13317	6799	422.743	2	-20.9	-0.1049	VQVALLCV
11107	target	5753	1527	19170	726.860	2	23.2	-0.1051	LTEEVHVQTEMH
11108	target	5753	11212	11596	441.754	2	-21.6	-0.1051	GIYRKFV
11109	target	5753	4682	16552	719.365	2	23.2	-0.1052	FLNADGDYIAPLE
11110	target	5753	2329	10531	630.911	2	22.9	-0.1052	PPLRRPGRRR
11111	decoy	5754	5535	7437	752.853	2	-23.4	-0.1053	RDEPLKLNHHDM
11112	decoy	5755	4677	5826	407.726	2	3.0	-0.1053	VPSQEVR
11113	target	5755	7701	8901	490.579	3	-24.1	-0.1053	GGGGGTRPAAVKDRGGG
11114	decoy	5756	9212	18590	897.916	2	23.3	-0.1055	ASPAEHFCEPVPPDAPM
11115	target	5756	6184	17723	590.932	3	-22.6	-0.1055	DPLEYLASQFPGFSAE
11116	target	5756	9332	14842	1137.023	2	-23.0	-0.1056	NVDTKYLHSEELFRIMYD
11117	target	5756	12804	13201	1064.990	2	-22.5	-0.1057	SEPEEVLRPQPHHGSFWP
11118	decoy	5757	12774	15313	645.330	2	23.6	-0.1058	QAGDTSVVLSDTP	>tr|A0A3L6QNB1|A0A3L6QNB1_PANMI Metal tolerance pr
11119	target	5757	5504	18852	720.365	2	-23.5	-0.1059	QQLYKSLTSLQM	>tr|A0A3L6TGX5|A0A3L6TGX5_PANMI Branched-chain-ami
11120	target	5757	4408	13602	582.782	2	22.4	-0.1059	GSDRMLPSSSQ	>tr|A0A3L6SQX7|A0A3L6SQX7_PANMI Chromatin modifica
11121	decoy	5758	6566	10209	466.220	2	23.7	-0.1061	QPENNKDS	>tr|A0A3L6SQX7|A0A3L6SQX7_PANMI Chromatin modifica
11122	decoy	5759	354	10753	421.759	2	0.4	-0.1064	VARGLVVE
11123	target	5759	1699	3578	336.219	2	-0.5	-0.1065	RLRGGL
11124	decoy	5760	2243	8556	426.215	2	23.5	-0.1068	NAVSRTCT
11125	target	5760	11474	18141	1078.511	2	-21.7	-0.1069	QLEDGRTFADYNIQKGSTL
11126	target	5760	10650	7220	467.226	3	23.3	-0.1070	DGETALQWFFW
11127	decoy	5761	6740	8797	421.740	2	0.1	-0.1071	RLEKEPA
11128	target	5761	12864	14971	547.281	2	21.8	-0.1072	INPYAFASNP
11129	decoy	5762	13244	19841	638.340	2	23.3	-0.1075	IEQASSPSLESK
11130	target	5762	4075	13816	394.208	2	2.8	-0.1076	QQQKQQ
11131	target	5762	10809	16712	1071.975	2	-4.5	-0.1080	ASMPSTSSSTLNTEVMSTPSQ
11132	decoy	5763	11449	9192	744.356	2	-23.2	-0.1082	DSHCERRKEVTK
11133	decoy	5764	7852	9526	556.233	2	-23.3	-0.1082	QQSRPYDSM	>tr|A0A3L6SQX7|A0A3L6SQX7_PANMI Chromatin modifica
11134	decoy	5765	4279	11567	479.782	2	-23.3	-0.1083	LKSELGRR
11135	target	5765	3960	19772	502.297	2	22.6	-0.1083	SKDQLTRR
11136	decoy	5766	13760	4480	676.768	2	-23.2	-0.1084	SDDWSISQGEAAS
11137	decoy	5767	6178	16900	793.833	2	-22.6	-0.1084	STNLEDNAMHPNLM
11138	decoy	5768	3533	12875	492.790	2	-22.6	-0.1086	ALTRGTPLR
11139	decoy	5769	2704	5652	435.896	3	-24.6	-0.1086	VEKIDDAQFKL
11140	target	5769	8873	16798	671.784	2	22.4	-0.1086	ETLSTENEESCT
11141	target	5769	12556	11967	620.804	2	-22.5	-0.1088	PRDPMQMLRP	>tr|A0A3L6SQX7|A0A3L6SQX7_PANMI Chromatin modifica
11142	decoy	5770	7485	4074	926.431	2	-21.4	-0.1090	DERSEPLPKYMKFDP
11143	target	5770	5789	8881	529.786	2	-23.9	-0.1092	CGLPKASRRA
11144	target	5770	8633	17293	675.832	2	23.1	-0.1095	VCAPMSPAPLSFM
11145	target	5770	6391	16295	994.436	2	-22.9	-0.1096	MQDESEHKIENAEVLCL	>tr|A0A3L6QNB1|A0A3L6QNB1_PANMI Metal tolerance pr
11146	target	5770	13442	12773	1070.993	2	2.1	-0.1097	QAIYEGNQTSKNELSNSSNG	>tr|A0A3L6SQX7|A0A3L6SQX7_PANMI Chromatin modifica
11147	target	5770	6636	4310	340.840	3	-2.5	-0.1099	AAAVGRSSSSQ
11148	decoy	5771	3168	16927	899.891	2	24.0	-0.1100	GESYWCYCERFREA
11149	decoy	5772	12289	4019	500.246	2	-23.3	-0.1101	TKHMPSWL
11150	target	5772	4235	9071	924.442	2	23.6	-0.1103	IWYDIASPPPCEMPTQ
11151	target	5772	10038	20056	705.787	2	-23.3	-0.1103	IPCFGFGDTTTHD
11152	decoy	5773	3678	16085	779.319	2	-22.5	-0.1103	SPSSKDVEVDHDQD
11153	target	5773	7988	19137	970.972	2	-0.9	-0.1103	LFGASSTPAPASAAASSPFGF
11154	target	5773	6726	9866	494.764	2	-22.2	-0.1104	IQDKERIS
11155	decoy	5774	953	20309	487.807	2	-22.2	-0.1104	IFILVSALV
11156	decoy	5775	13531	19159	1126.020	2	-0.0	-0.1104	YSFRSNELEIFSSCGASEPK
11157	decoy	5776	7010	19474	753.339	2	3.5	-0.1106	SGVEEWASWVNANG
11158	decoy	5777	204	14786	990.945	2	23.6	-0.1106	MEAEMQCHSELRGAQNF
11159	target	5777	8495	6060	578.832	2	-24.0	-0.1108	AGKLIFDKKH
11160	target	5777	12732	13370	530.265	2	-23.5	-0.1108	VEEIIRDW
11161	target	5777	8564	12134	681.360	2	-22.5	-0.1109	IDFGNLRDVTVI
11162	target	5777	1	4495	511.187	2	-22.0	-0.1110	MNDSADSPGQ
11163	decoy	5778	6193	14703	404.227	2	0.3	-0.1112	DKKFNR
11164	decoy	5779	1514	8456	780.352	2	-22.6	-0.1114	AVCLARNDMPDNAVA
11165	decoy	5780	1304	15140	604.278	3	21.4	-0.1115	KDTVDSECQYPDPGEK
11166	decoy	5781	11606	14990	613.607	3	22.1	-0.1116	DNDWDPFEVHFFPSS
11167	target	5781	12280	17274	713.867	2	-1.2	-0.1118	EAAAEGRTNQLGPI
11168	target	5781	11159	8872	451.768	2	22.9	-0.1120	KSFLHATV
11169	decoy	5782	4893	11961	462.228	2	21.9	-0.1121	MLQEFGQA
11170	decoy	5783	4273	15134	394.233	2	21.1	-0.1121	DLQKRQ
11171	decoy	5784	4882	10782	432.749	2	-22.3	-0.1121	PVFFAKR
11172	target	5784	4554	14656	926.346	2	-22.6	-0.1121	ETLSTENEESCTTYNM
11173	decoy	5785	3328	16694	907.888	2	-24.2	-0.1122	KGQQSRPYDSMSPNYG	>tr|A0A3L6SQX7|A0A3L6SQX7_PANMI Chromatin modifica
11174	decoy	5786	7370	15855	752.858	2	1.8	-0.1123	CPTISSEQRNTPTA
11175	target	5786	909	3894	408.225	2	1.2	-0.1124	VHAYPTK
11176	decoy	5787	11567	4929	428.645	2	23.1	-0.1124	NCDSSDDT
11177	target	5787	8272	10999	500.264	3	23.8	-0.1124	FVDIGDQVEVSPPP
11178	decoy	5788	7722	19086	356.254	2	19.3	-0.1126	PKVRVL
11179	decoy	5789	11444	4345	352.193	2	-20.8	-0.1126	LACALGR
11180	target	5789	7228	20906	851.570	2	22.0	-0.1127	KLIAKLQHRNLVRL
11181	decoy	5790	538	20327	650.416	2	22.3	-0.1128	DTGLRKRRAKV
11182	target	5790	4263	684	1234.070	2	21.6	-0.1129	AWEERVGETGDLDDEDWFARA
11183	target	5790	7858	18148	1066.061	2	-4.8	-0.1129	VPQQQRPLPGSSAVPTVQNGA	>tr|A0A3L6SQX7|A0A3L6SQX7_PANMI Chromatin modifica
11184	target	5790	1503	17183	750.862	2	21.6	-0.1132	STISDPGPIWDSEP
11185	target	5790	286	18297	941.922	2	-23.3	-0.1133	IYDDHDFMPRVYAQI
11186	decoy	5791	9807	14192	694.844	2	-23.5	-0.1134	GTSKSRQGELPQT
11187	decoy	5792	5963	15247	968.477	2	1.1	-0.1135	SSTTGTSPALAAMERVGTQA
11188	decoy	5793	1283	9883	634.303	3	-23.5	-0.1136	FHPGTEEGDKSLDRVLT
11189	decoy	5794	4790	7916	641.311	2	-23.0	-0.1137	SINLNVSSYRE
11190	decoy	5795	523	15847	744.346	2	22.9	-0.1139	TLYPENDCYIAW
11191	decoy	5796	11245	20762	649.433	2	21.2	-0.1140	RVLVGKKQEIK
11192	decoy	5797	5274	6291	876.913	2	-22.7	-0.1140	AEREAIEDLFRSMVS
11193	target	5797	13441	12252	573.755	2	22.3	-0.1141	DSHRNNTSES	>tr|A0A3L6SQX7|A0A3L6SQX7_PANMI Chromatin modifica
11194	decoy	5798	9506	10842	1067.495	2	0.3	-0.1141	AGPFEMVKGEPAQECLELGE
11195	decoy	5799	4140	3098	334.165	2	22.7	-0.1142	VWEYA
11196	decoy	5800	8687	2933	558.750	2	17.5	-0.1142	EGAHETMDAR
11197	decoy	5801	5592	11407	577.784	2	24.3	-0.1143	IQGDLEEVHD
11198	decoy	5802	12426	17809	862.385	2	23.1	-0.1144	IHEPDGGNNMEDPALD
11199	target	5802	4105	14485	412.753	2	14.7	-0.1145	VPGVLPSGV	>tr|A0A3L6SQX7|A0A3L6SQX7_PANMI Chromatin modifica
11200	target	5802	5251	3800	504.203	2	-22.2	-0.1146	DGRACNGVSE
11201	target	5802	8353	17479	621.912	3	23.4	-0.1147	YSGSGAGDCDDGYGCAPAPT
11202	decoy	5803	3518	5940	481.787	2	-0.1	-0.1147	FKNLIISQ
11203	decoy	5804	5493	11087	648.826	2	23.5	-0.1148	TKLSADMASPFE
11204	decoy	5805	4723	10951	755.377	2	24.1	-0.1149	ERREMKFEEQQ
11205	target	5805	10989	14181	691.867	2	-0.9	-0.1149	SKGSIPSIPQPGSQ	>tr|A0A3L6SQX7|A0A3L6SQX7_PANMI Chromatin modifica
11206	target	5805	6303	7195	514.244	2	22.2	-0.1150	CGAIEMSGFL
11207	target	5805	12469	9795	411.746	2	0.7	-0.1151	DLRKKY
11208	target	5805	13208	17756	873.911	2	-23.6	-0.1157	QEKYLSKNTNFHTH
11209	decoy	5806	8802	9188	365.842	3	-17.7	-0.1157	GLHIMQYAY
11210	decoy	5807	2186	13963	595.808	2	-24.0	-0.1158	RTITEKNTDL
11211	target	5807	8945	4446	638.298	2	-23.4	-0.1159	REWREREQS
11212	decoy	5808	12849	17982	874.412	2	22.6	-0.1159	SGACAALNPEAGWLQEM	>tr|A0A3L6QNB1|A0A3L6QNB1_PANMI Metal tolerance pr
11213	decoy	5809	13332	9813	627.300	3	0.2	-0.1160	QYAYNEWDLSIPPGLN
11214	decoy	5810	2879	15371	712.854	2	-21.4	-0.1161	DARGPQAPGQIVCL
11215	target	5810	12868	15926	713.365	2	-4.8	-0.1163	TIEDCEKKFSLL
11216	decoy	5811	6200	5014	398.214	2	22.2	-0.1164	DKIWFS
11217	target	5811	98	16211	971.935	2	-23.8	-0.1168	NEWTGKRCFDGRSLHH
11218	decoy	5812	7127	11739	304.174	3	-23.1	-0.1168	FYLLILE
11219	decoy	5813	11674	8914	540.265	2	-23.3	-0.1170	LHDKGPAVDQ
11220	decoy	5814	12125	11261	647.358	2	-24.1	-0.1170	RESLAHRVVQV
11221	target	5814	3392	19206	763.881	2	21.2	-0.1170	MGCGLLDSIYDVIQ
11222	decoy	5815	659	8930	597.236	2	-23.4	-0.1171	MCISSAGTTGHE
11223	decoy	5816	7023	10253	476.249	3	-22.7	-0.1172	ALCYLLPLSGLTY
11224	target	5816	4250	7466	562.259	2	-23.9	-0.1172	ERREIEEY
11225	target	5816	6116	19726	669.805	2	-1.2	-0.1175	EGPRSGAEAEHAQ
11226	target	5816	2437	18870	692.350	2	-23.4	-0.1176	DRPGEQWARLR	>tr|A0A3L6PP65|A0A3L6PP65_PANMI Mitochondrial glyc
11227	decoy	5817	6559	17046	687.332	2	-23.7	-0.1176	NKLDYMASIRY
11228	decoy	5818	1411	19898	1126.071	2	21.2	-0.1177	FDSVNGLRPDVIEDLDIGYN
11229	target	5818	5936	12466	657.891	2	23.7	-0.1178	EMLIRLSTAALP
11230	target	5818	7251	14956	507.735	2	1.1	-0.1178	ILEDSSSTY
11231	decoy	5819	207	13414	387.225	2	21.5	-0.1179	RSSKAPQ	>tr|A0A3L6SQX7|A0A3L6SQX7_PANMI Chromatin modifica
11232	decoy	5820	3261	8820	487.230	3	-0.7	-0.1180	AQDGDSDRLPTER
11233	target	5820	4323	19477	636.322	2	-21.6	-0.1180	GVWIHRYVQN
11234	target	5820	4549	13588	431.739	2	22.7	-0.1182	SSPATSLSL
11235	target	5820	2169	640	517.853	2	21.4	-0.1182	LLRFFILL
11236	target	5820	4172	11341	458.260	2	-2.1	-0.1182	TAVVVSPVGS	>tr|A0A3L6TGX5|A0A3L6TGX5_PANMI Branched-chain-ami
11237	decoy	5821	10796	8283	671.771	2	-23.0	-0.1182	FVIMDNCSGLDE	>tr|A0A3L6SQX7|A0A3L6SQX7_PANMI Chromatin modifica
11238	decoy	5822	6309	13715	413.267	2	-22.9	-0.1184	LLEPLLK
11239	decoy	5823	7119	5246	545.211	2	-24.1	-0.1186	PLPQ(Deamidated)DSMDGE	>tr|A0A3L6SQX7|A0A3L6SQX7_PANMI Chromatin modifica
11240	target	5823	9793	13795	541.827	2	23.9	-0.1187	YARLHPRAV
11241	target	5823	10470	16485	713.365	2	-4.9	-0.1187	TIEDCEKKFSLL
11242	target	5823	12977	17051	1122.514	2	-21.2	-0.1188	HDHKIDVADERSNFLGYEV
11243	target	5823	6811	13609	554.818	2	-17.6	-0.1190	Q(Pyro-Glu)KQAVVSLPR
11244	target	5823	9123	18055	326.709	2	-23.0	-0.1191	HKVRL
11245	decoy	5824	971	18672	520.817	2	22.7	-0.1196	KVKPRAPNM	>tr|A0A3L6SQX7|A0A3L6SQX7_PANMI Chromatin modifica
11246	target	5824	3840	11688	446.763	2	22.2	-0.1196	VVRHVPAD
11247	target	5824	3388	7793	366.800	3	-21.1	-0.1197	SDSDLMECAQ
11248	decoy	5825	9591	19192	609.282	2	-22.1	-0.1198	SAMNPLNLQET
11249	target	5825	6852	14034	484.707	2	-15.2	-0.1198	VASTEPSDY
11250	decoy	5826	3884	17236	862.392	2	-23.7	-0.1200	REQDHHSSQLLMDK
11251	target	5826	6949	7616	681.351	2	23.4	-0.1201	ASFLVDYGLDVY
11252	decoy	5827	6583	10887	534.311	2	21.8	-0.1204	SLVLASPHIM
11253	decoy	5828	4641	19202	769.880	2	23.6	-0.1204	WNQAFPRDWATF
11254	decoy	5829	9319	12513	618.278	2	-23.4	-0.1204	RSYDSHSQKQ
11255	decoy	5830	2296	20221	549.253	3	-23.5	-0.1205	KSHRPGTDRNEYW
11256	target	5830	3365	14747	404.228	2	23.3	-0.1207	CIYRRP	>tr|A0A3L6SQX7|A0A3L6SQX7_PANMI Chromatin modifica
11257	decoy	5831	10666	14009	660.334	2	23.0	-0.1208	GPMLQFADAGLAE
11258	decoy	5832	5736	13096	551.289	2	-22.1	-0.1208	GTEAWKPLIS	>tr|A0A3L6TGX5|A0A3L6TGX5_PANMI Branched-chain-ami
11259	decoy	5833	151	13554	605.273	3	-21.5	-0.1209	VVTSDTGWEAPLCEGLH
11260	decoy	5834	4484	13116	653.326	2	5.0	-0.1210	FYHWLGNLAAN
11261	target	5834	12092	14070	387.225	2	21.9	-0.1210	RNKIDQ
11262	target	5834	11141	4659	585.770	2	-22.6	-0.1210	SYFNQWVNL
11263	decoy	5835	12925	17911	1000.432	2	-23.2	-0.1212	KFSYLNEDDLEAQHQY
11264	decoy	5836	4345	10165	411.745	2	0.4	-0.1212	VKAVSYR
11265	target	5836	11720	3974	338.805	3	22.8	-0.1215	GCDHAYWY
11266	decoy	5837	7568	13895	696.805	2	-24.3	-0.1219	PSTLTFVDCSEPP
11267	decoy	5838	6032	15741	847.381	2	22.8	-0.1219	LYNYNLEEYQNCQ
11268	decoy	5839	4614	17433	1115.936	2	-23.6	-0.1222	RDMSIESPQSAYMQCNDQQ
11269	decoy	5840	10500	19211	924.899	2	-22.9	-0.1222	SYRMYDAQDSWARSI
11270	decoy	5841	2641	18190	776.313	2	4.3	-0.1222	DGVNQSCGDQTWNQ
11271	target	5841	7611	14315	710.309	2	-23.4	-0.1223	QQWNLRDGSGGCV
11272	target	5841	412	16246	1178.568	2	-23.4	-0.1225	RQEFDIRGAVPFGFYNAALNA
11273	target	5841	5851	14475	850.752	5	-4.1	-0.1227	TSMSTAGLSPMTPLCMPSMEQDDDEDKDELMVEDMEIAG
11274	target	5841	3886	15238	477.553	3	-23.2	-0.1227	VNCPLCRSDVLDP
11275	target	5841	5653	19884	455.263	2	23.1	-0.1227	FMSKIRGA
11276	target	5841	13787	10954	504.592	3	23.3	-0.1228	STASIGSLCRHPPEG
11277	decoy	5842	13669	9257	710.373	2	23.7	-0.1229	FAKPHWELSFAS
11278	decoy	5843	6659	5127	487.256	2	11.1	-0.1231	IGGGGDSIGQL
11279	decoy	5844	3313	18507	1422.664	4	-23.3	-0.1235	ADSLLPYFNNYGLIPAYDLFNLSQLCNKSEVTPYPGVKNSMEMVDYVLEL
11280	decoy	5845	1757	18266	944.398	2	-23.0	-0.1236	PFSAYINSDESMAVLDE
11281	target	5845	5356	4271	451.738	2	-0.7	-0.1236	SSAAPTRNV
11282	decoy	5846	11959	10469	436.763	2	23.0	-0.1237	IHFQSKL
11283	target	5846	12102	5042	552.605	3	-23.7	-0.1241	YAGTRYELKGAVNDV
11284	target	5846	7932	19413	1066.522	2	0.0	-0.1243	SNIILNSIWYDIASPPPCE
11285	target	5846	780	7306	724.855	2	13.0	-0.1243	LQDGSTLCYVHAAA
11286	decoy	5847	5691	15932	761.371	2	-23.4	-0.1245	SVRGRSLDTSIMAE
11287	decoy	5848	9804	3781	321.172	2	-0.2	-0.1245	HVETR
11288	decoy	5849	10395	13474	554.589	3	22.5	-0.1248	AVMLDQDHESKEEM
11289	target	5849	2542	8262	421.740	2	0.2	-0.1248	VLPSGVDR	>tr|A0A3L6SQX7|A0A3L6SQX7_PANMI Chromatin modifica
11290	decoy	5850	5684	8653	673.331	2	-23.4	-0.1250	GLQDPGEGFRAKA
11291	target	5850	2434	17492	940.362	2	-22.3	-0.1251	DGADSADDSGSSQHYPSAL	>tr|A0A3L6SQX7|A0A3L6SQX7_PANMI Chromatin modifica
11292	decoy	5851	1904	13192	397.748	2	-0.0	-0.1252	AVAPPARL
11293	decoy	5852	9581	8692	599.834	2	23.0	-0.1254	EGFRRAATKY
11294	target	5852	12930	20025	751.385	3	23.1	-0.1255	LFRVEMVDWTGGRVRDDNS
11295	target	5852	12963	20517	406.235	2	20.6	-0.1256	LGPFLQH
11296	decoy	5853	5788	13314	716.874	2	23.6	-0.1257	VFVDSDASKLAGSH
11297	target	5853	5056	15759	664.852	2	23.2	-0.1260	ELFRIMYDKN
11298	decoy	5854	12979	11465	681.312	2	-23.4	-0.1261	KPIFQNEFHDS
11299	decoy	5855	7541	6302	396.224	3	23.3	-0.1261	FPLFAALGGFF
11300	target	5855	7426	13256	959.407	2	-23.1	-0.1262	TGYWQWENQQTRFSS
11301	decoy	5856	13827	12369	1081.058	2	-2.6	-0.1264	PIRSSNQIDLSLPAEVGTTY
11302	decoy	5857	91	12922	702.856	2	-24.1	-0.1265	KQCRLERKNET
11303	target	5857	1856	11508	605.607	3	23.6	-0.1266	NFDEDRTCEKFEPGQ
11304	target	5857	9652	9418	924.934	2	-23.5	-0.1267	RKYNQDKMICRKCY
11305	target	5857	7716	8534	409.654	2	-21.6	-0.1268	MDIMDGH
11306	decoy	5858	12407	19092	773.380	2	-23.5	-0.1268	QRWLDVDSRTNR
11307	target	5858	8575	9506	467.211	2	-22.2	-0.1268	QAMVELEN
11308	decoy	5859	6909	11308	421.759	2	1.2	-0.1269	VARGLVVE
11309	target	5859	2502	17921	334.478	4	21.5	-0.1269	KVRGTPVIVPRL
11310	target	5859	7275	11131	426.198	2	-23.1	-0.1270	WYPLSW
11311	target	5859	9352	9678	521.271	2	23.0	-0.1270	LSNNQFYR
11312	target	5859	10984	18518	1317.615	3	-22.8	-0.1271	VGEEEDGVVDAIVRLCSFEHMSGLEMTKSGKTDLVIG
11313	target	5859	12564	20072	584.358	2	23.5	-0.1271	MRILKLHAW
11314	target	5859	8601	18505	841.378	2	-22.4	-0.1272	GDLGMCKSAHAYAVKM
11315	target	5859	13623	17633	948.358	2	-23.5	-0.1272	PSMEQDDDEDKDELMV
11316	target	5859	9505	18425	602.250	3	-24.1	-0.1274	NWIELDSCYLMHHGS
11317	decoy	5860	12972	18730	432.259	2	23.0	-0.1275	VTSMLSIL
11318	target	5860	12124	12949	786.910	2	7.3	-0.1275	ELTQDPPYAVGVQR
11319	target	5860	2895	6861	546.273	2	-23.6	-0.1277	PWGWHRRP
11320	target	5860	1916	7714	683.323	2	23.9	-0.1277	LEQCRQVCLGNC
11321	decoy	5861	3525	14766	585.643	3	-1.1	-0.1277	VAPVAFGNAVRGYRFM
11322	target	5861	7157	4400	603.260	2	-23.3	-0.1278	AAGRCDFYGVF
11323	target	5861	413	20111	724.863	2	-23.0	-0.1279	ETTERKRLLMDG
11324	decoy	5862	13101	4241	619.319	2	-23.2	-0.1283	GSMRLQYRAR	>tr|A0A3L6PP65|A0A3L6PP65_PANMI Mitochondrial glyc
11325	decoy	5863	11711	7620	597.293	2	-23.2	-0.1284	IEDQRPHIW
11326	target	5863	1596	10102	397.503	3	23.4	-0.1285	CAIEGYYEEGG
11327	target	5863	13621	17954	631.244	3	-22.8	-0.1289	QFTSKTDASSGDTNSCQD	>tr|A0A3L6SQX7|A0A3L6SQX7_PANMI Chromatin modifica
11328	target	5863	3878	12308	507.951	3	17.7	-0.1289	TPTSNIQHRPTKAA
11329	target	5863	2417	18632	1019.454	2	-22.7	-0.1290	EIEPDHNVLGRESEEER
11330	decoy	5864	3450	10259	500.236	3	23.7	-0.1290	RYQFNSAAYDYT
11331	decoy	5865	13264	16332	862.939	2	-0.0	-0.1291	DLIRWREELHKDD
11332	decoy	5866	12039	13458	406.243	2	23.2	-0.1292	MALRALH	>tr|A0A3L6RW45|A0A3L6RW45_PANMI Metal tolerance pr
11333	decoy	5867	4094	3918	340.839	3	0.0	-0.1294	AYFAVSSLY
11334	target	5867	497	10394	422.748	2	0.4	-0.1295	TARPSLLS
11335	target	5867	1293	7185	644.285	2	-23.0	-0.1296	LGNKSGSGHSSQE
11336	decoy	5868	11417	3696	406.753	2	-0.4	-0.1297	KQPLAGKA
11337	decoy	5869	9533	14914	691.340	2	-1.4	-0.1298	TLDGIEHALHFE	>tr|A0A3L6SQX7|A0A3L6SQX7_PANMI Chromatin modifica
11338	decoy	5870	7711	5037	458.230	2	23.0	-0.1299	DRGDPLWG
11339	decoy	5871	5952	15660	744.346	2	22.8	-0.1299	TLYPENDCYIAW
11340	decoy	5872	1059	6182	896.366	2	-24.5	-0.1300	NNMDSARNGDAAGQKEN
11341	decoy	5873	1026	4861	487.257	2	24.6	-0.1300	LDGSGVSIPE
11342	target	5873	10005	7209	449.759	2	23.7	-0.1300	FRSYARV	>tr|A0A3L6RW45|A0A3L6RW45_PANMI Metal tolerance pr
11343	decoy	5874	2349	17995	782.816	2	-0.7	-0.1302	SMDSDGHAPRFAGGCG
11344	target	5874	12502	15202	498.723	2	-23.4	-0.1302	FIMSQNAW
11345	decoy	5875	8893	3241	476.174	2	-23.1	-0.1303	CGDQTWNQ
11346	decoy	5876	6614	11837	639.380	2	-21.2	-0.1303	RIHRPLTGKLS
11347	target	5876	7269	9334	724.425	2	23.8	-0.1305	TMSWLVVSKRLQ
11348	decoy	5877	704	16644	638.962	3	-22.3	-0.1306	AHMTPRFTSVPDVRDAD
11349	target	5877	12503	15226	905.890	2	-22.5	-0.1307	VDIEAGQYSWEATDNI
11350	decoy	5878	13233	12216	492.772	2	0.5	-0.1308	VVEDPVKAQ	>tr|A0A3L6SQX7|A0A3L6SQX7_PANMI Chromatin modifica
11351	decoy	5879	10870	18577	890.905	2	-23.5	-0.1308	LGYLGFDSKFLMCTW
11352	decoy	5880	8110	13181	901.887	2	-21.7	-0.1309	DARRAEQGEVAAWDND
11353	target	5880	4794	15419	484.302	2	-23.6	-0.1309	TIVSLLPPK	>tr|A0A3L6Q922|A0A3L6Q922_PANMI Uncharacterized pr
11354	target	5880	3189	14347	463.801	2	-21.7	-0.1310	ILQKIGVR
11355	decoy	5881	12570	15607	707.682	3	-0.2	-0.1313	PYFNNYGLIPAYDLFNLS
11356	decoy	5882	11928	14277	770.384	2	-23.4	-0.1313	WDIKWHVKEDAL
11357	target	5882	5748	11513	436.762	2	-21.8	-0.1318	ILPLGRGF
11358	target	5882	2446	19627	802.306	2	-23.0	-0.1320	AGRCDFYGVFDGHGC
11359	decoy	5883	930	18080	897.912	2	-23.5	-0.1322	AEFEKTVHTSTLESLC
11360	decoy	5884	3363	17805	594.273	3	-22.7	-0.1323	LGYLGFDSKFLMCTW
11361	decoy	5885	5577	13901	719.801	2	-22.2	-0.1323	DTEEIESMITEAA
11362	target	5885	5767	13708	946.434	2	-23.1	-0.1325	WTSADGAGATLNDKDLGSL
11363	target	5885	8468	9232	583.297	2	0.8	-0.1326	LSALSRFDEQ
11364	decoy	5886	2209	9159	558.344	2	1.1	-0.1328	LVIQPHRPR
11365	decoy	5887	2354	7256	645.337	2	-23.6	-0.1328	LTAPGPSEKRHP
11366	target	5887	8414	13049	626.734	2	-21.7	-0.1330	DYHACIGHYCA
11367	decoy	5888	2863	12129	780.910	2	23.2	-0.1331	SVVFVAQLAVCDYF
11368	target	5888	8712	6995	752.354	2	-23.1	-0.1331	TGPIQELSCIVTADG
11369	decoy	5889	4535	3658	307.511	3	23.1	-0.1333	MARKSVQT
11370	decoy	5890	2723	6807	382.220	2	-22.6	-0.1333	AMKKKTG
11371	decoy	5891	6306	13671	492.790	2	-22.6	-0.1333	ALTRGTPLR
11372	decoy	5892	3111	14859	845.411	3	0.2	-0.1334	SKHSCPCKSPEVYILFVHSTGNT
11373	decoy	5893	198	16336	927.908	2	-23.1	-0.1335	AKVDDTAEDPHLWQET
11374	target	5893	9871	16960	967.418	2	1.0	-0.1336	DCSSLFMSSSSRGLGLDDG
11375	target	5893	5647	19466	861.891	2	-23.7	-0.1342	VEDMEIAGEDELLFL
11376	decoy	5894	5286	17844	478.264	2	-23.8	-0.1344	YRFMLLL
11377	target	5894	4315	1637	491.209	2	-21.5	-0.1346	DYGLDVYH
11378	decoy	5895	1710	18192	934.440	2	-23.5	-0.1347	VEPERLHWLAWTAEM
11379	decoy	5896	3612	20135	604.273	3	-1.3	-0.1349	ESDNANRGNGSFDGRKS
11380	decoy	5897	4393	3417	490.188	2	-22.1	-0.1351	DDRDMGRD
11381	decoy	5898	9585	11704	535.250	3	-22.4	-0.1353	DTEIFQMTFYVLP
11382	target	5898	2562	15111	950.414	2	-21.8	-0.1353	DDEAHQFWRKQLPDD
11383	decoy	5899	1162	18547	875.397	2	-24.4	-0.1353	SAERN(Deamidated)PSDEELNFLK
11384	decoy	5900	8282	20202	1006.990	2	21.2	-0.1357	DVGAGSAQDTPHQDFGALGGL	>tr|A0A3L6SQX7|A0A3L6SQX7_PANMI Chromatin modifica
11385	decoy	5901	6389	11577	507.795	2	23.7	-0.1358	THLRNAFR
11386	decoy	5902	9990	20256	356.711	4	21.5	-0.1359	QLKECRFMLKK
11387	target	5902	140	13476	947.406	2	22.6	-0.1362	GNKEECSDSHRNNTSES	>tr|A0A3L6SQX7|A0A3L6SQX7_PANMI Chromatin modifica
11388	target	5902	1513	17121	977.943	2	22.2	-0.1362	DAEWARFDHQDTGPFY
11389	decoy	5903	1526	9720	586.232	2	-22.9	-0.1364	RMYDAQDSW
11390	target	5903	6800	15567	640.312	2	20.5	-0.1365	SGSGHSSQEKYL
11391	decoy	5904	5494	17287	957.920	2	-23.2	-0.1367	VDQILCMYEGGMRLATD	>tr|A0A3L6Q922|A0A3L6Q922_PANMI Uncharacterized pr
11392	decoy	5905	7882	9660	574.309	2	22.3	-0.1369	AWVARNLSGSS
11393	target	5905	13923	18287	856.913	2	-23.5	-0.1370	QRNQQHPAQNPLANP	>tr|A0A3L6SQX7|A0A3L6SQX7_PANMI Chromatin modifica
11394	target	5905	9758	7923	696.365	2	23.8	-0.1370	QTVALAELLAECM
11395	decoy	5906	1667	13693	589.602	3	20.1	-0.1375	ISSAGTTGHEMSLTDEM
11396	decoy	5907	3726	12296	653.310	2	23.4	-0.1376	HSGYDEAREKN
11397	decoy	5908	9921	5595	557.740	2	23.2	-0.1380	QCSEDYQKN
11398	target	5908	11178	11783	824.915	2	-24.8	-0.1380	NLSYVPKF(O)LMHQR
11399	target	5908	13456	14201	538.286	2	-22.5	-0.1383	YLPREELR
11400	target	5908	13703	14366	790.061	3	-23.8	-0.1384	YDDKRKASQDPDLRKYIEK
11401	target	5908	11944	13327	412.753	2	14.4	-0.1385	VPGVLPSGV	>tr|A0A3L6SQX7|A0A3L6SQX7_PANMI Chromatin modifica
11402	decoy	5909	8977	7750	509.289	2	22.4	-0.1385	SSIAWAGRLG
11403	decoy	5910	11491	6315	459.711	2	-23.2	-0.1386	WTSAYKY
11404	decoy	5911	5017	20224	606.371	2	-22.2	-0.1388	SELPSLLVLLK
11405	target	5911	3664	15261	648.264	2	-22.9	-0.1388	GLMMDVTAAEEE
11406	target	5911	10223	8606	460.218	2	-23.1	-0.1390	SFFFRCL
11407	decoy	5912	1790	11209	363.220	2	21.7	-0.1395	RREHK
11408	target	5912	7694	18849	747.052	3	0.2	-0.1395	IPTCPTVASPPSPPPAHSGRRN
11409	decoy	5913	13118	8118	803.879	2	0.6	-0.1397	LQEGHEAAFKEGQY	>tr|A0A3L6TGX5|A0A3L6TGX5_PANMI Branched-chain-ami
11410	decoy	5914	2788	15186	655.323	2	1.1	-0.1397	QEVGHIENLDVG
11411	decoy	5915	3493	13907	728.318	2	22.7	-0.1398	DDWENCYNRQL
11412	target	5915	2143	9325	622.763	2	24.8	-0.1401	ASEHYETCAFS
11413	target	5915	9257	10808	304.864	3	-22.4	-0.1402	GLTPRKIK
11414	target	5915	10774	5376	357.155	2	-20.0	-0.1404	YEMLAS
11415	target	5915	5528	10025	651.852	2	23.9	-0.1405	FACVFGIRLYN
11416	target	5915	7649	19061	650.651	3	-22.5	-0.1405	RSWVYWHVDKFWLQ
11417	decoy	5916	4912	14631	906.407	2	-23.4	-0.1406	ETRLREPEVACWGHE	>tr|A0A3L6PP65|A0A3L6PP65_PANMI Mitochondrial glyc
11418	decoy	5917	4574	4584	482.190	2	-23.5	-0.1406	CHCLRGACT	>tr|A0A3L6TGX5|A0A3L6TGX5_PANMI Branched-chain-ami
11419	decoy	5918	6803	13491	736.853	2	-22.8	-0.1407	HAGTQFTWPPAFI
11420	decoy	5919	11638	13400	701.844	2	-23.4	-0.1415	GERRRRFCEPP
11421	target	5919	1788	7915	410.737	2	-0.4	-0.1415	NALLARY
11422	target	5919	5600	12038	659.334	3	24.0	-0.1415	RSRTMAKGCKDWGFFW
11423	target	5919	13396	17026	1020.472	2	-22.4	-0.1416	QRVTEFVSVTYPDSQFH
11424	decoy	5920	8167	4797	493.691	2	23.3	-0.1419	SDGYADCQQ
11425	target	5920	8683	15578	503.764	2	22.3	-0.1420	CSIGVKDER	>tr|A0A3L6SQX7|A0A3L6SQX7_PANMI Chromatin modifica
11426	decoy	5921	9428	14056	628.789	2	-23.0	-0.1421	PLFWFPFSES
11427	target	5921	4717	4928	337.198	2	0.5	-0.1421	GDAVLAK
11428	decoy	5922	10293	14586	790.057	3	22.3	-0.1425	SNNFDFLTYNTEEFMRRLA
11429	decoy	5923	11322	12099	596.789	2	-22.8	-0.1425	PRASWEPHGR
11430	target	5923	12967	19237	1200.019	2	-24.5	-0.1426	SSMSQ(Deamidated)RKQESSHDPTAVTSTPH	>tr|A0A3L6SQX7|A0A3L6SQX7_PANMI Chromatin modifica
11431	target	5923	8197	5124	383.116	2	-22.1	-0.1426	DEEEDE	>tr|A0A3L6Q922|A0A3L6Q922_PANMI Uncharacterized pr
11432	decoy	5924	12459	6953	501.905	3	-23.1	-0.1426	MTAPGTATEPSVTAGL
11433	target	5924	13109	12340	597.979	3	-0.8	-0.1427	NYGTLDQAKEKLQQVG
11434	target	5924	11426	16582	728.835	2	-23.3	-0.1427	EERRVVVAHCGDS
11435	target	5924	2853	14227	681.281	2	-23.6	-0.1429	EWARFDHQDTG
11436	target	5924	2110	15373	948.359	2	-24.6	-0.1429	N(Deamidated)QMHDNPAITYECPDF
11437	target	5924	7729	5563	417.247	2	-23.5	-0.1430	LKWMKK
11438	target	5924	11506	10273	556.291	2	23.5	-0.1431	VRHVPADGSSS
11439	decoy	5925	9318	9826	315.204	2	22.7	-0.1431	ISLPIS	>tr|A0A3L6SQX7|A0A3L6SQX7_PANMI Chromatin modifica
11440	decoy	5926	10029	14308	643.792	2	-22.4	-0.1434	SDMDLVSSKAHP
11441	decoy	5927	8680	18951	651.875	2	23.8	-0.1435	LRTTTRPQKSD	>tr|A0A3L6RW45|A0A3L6RW45_PANMI Metal tolerance pr
11442	target	5927	12331	15892	980.424	2	-22.8	-0.1436	QAHHFPSHAYHQTPTSN
11443	target	5927	8182	9840	793.379	2	-22.9	-0.1437	IQRLMMQQNRHM	>tr|A0A3L6SQX7|A0A3L6SQX7_PANMI Chromatin modifica
11444	decoy	5928	10525	16920	456.176	3	-23.4	-0.1440	CGDQTWNQGRSD
11445	target	5928	3007	9356	744.357	2	-14.2	-0.1440	VEWIQSGQLHFGS
11446	decoy	5929	1976	7011	579.262	2	23.4	-0.1443	IEYQDGSCRS	>tr|A0A3L6SQX7|A0A3L6SQX7_PANMI Chromatin modifica
11447	decoy	5930	7027	15159	575.791	2	0.7	-0.1444	KSWLASESDK
11448	target	5930	6227	8420	620.826	2	21.9	-0.1444	GHGRSSKVFHE
11449	decoy	5931	978	3570	406.753	2	0.3	-0.1444	KQPLAGKA
11450	decoy	5932	12273	19650	810.819	2	22.1	-0.1447	DMCFSPRMCETDW
11451	target	5932	1445	17515	627.244	3	-22.1	-0.1449	DGADSADDSGSSQHYPSAL	>tr|A0A3L6SQX7|A0A3L6SQX7_PANMI Chromatin modifica
11452	decoy	5933	13968	6619	627.300	2	-0.5	-0.1449	GSPTAGLGGSMYR
11453	target	5933	7139	12398	966.804	3	-21.8	-0.1451	GLDERKEHRPGSVEKDEVYTLAGALE
11454	decoy	5934	5218	16081	949.919	2	-22.6	-0.1455	SKDSTSSSAKMGAMNHLF	>tr|A0A3L6SQX7|A0A3L6SQX7_PANMI Chromatin modifica
11455	decoy	5935	7742	20326	548.344	2	22.3	-0.1455	FLAYLSIRI
11456	target	5935	70	17380	549.226	2	22.7	-0.1455	SASEHYETCA
11457	decoy	5936	5427	4822	379.656	2	-23.1	-0.1456	SSHHQY	>tr|A0A3L6SQX7|A0A3L6SQX7_PANMI Chromatin modifica
11458	decoy	5937	10393	11048	616.898	2	23.0	-0.1457	VTIFNVLKIVS
11459	decoy	5938	12440	17858	771.386	2	17.3	-0.1458	PNASFPFSQQQYK	>tr|A0A3L6SQX7|A0A3L6SQX7_PANMI Chromatin modifica
11460	target	5938	623	5890	600.278	3	23.4	-0.1459	PGDAEWARFDHQDTGP
11461	decoy	5939	5835	18905	673.853	2	-12.7	-0.1461	DVSTNGALDTLLK
11462	decoy	5940	4486	20270	494.299	2	22.5	-0.1464	SERRAKLQ
11463	decoy	5941	12337	19508	633.327	2	23.4	-0.1464	RLFDQRCDGR
11464	decoy	5942	2433	19554	861.386	2	-23.1	-0.1466	SGGSIPSEPETPGMFKT	>tr|A0A3L6SQX7|A0A3L6SQX7_PANMI Chromatin modifica
11465	decoy	5943	2945	8531	616.800	2	-24.1	-0.1467	GGANLVTSKTNNG
11466	target	5943	9748	7251	405.193	2	-0.4	-0.1467	TARYPSD
11467	target	5943	1592	6222	498.695	2	-22.6	-0.1467	AQSFQWDD
11468	decoy	5944	12902	10202	573.815	2	-22.7	-0.1468	RFERVNAVR
11469	target	5944	1531	15488	690.294	2	-22.5	-0.1469	AVSICGGDGTVDGSAA
11470	decoy	5945	3044	9344	490.572	3	-23.7	-0.1471	MVIHFVTHKDWG
11471	decoy	5946	7572	11060	944.467	2	-22.6	-0.1475	FDLDIQVAEAIQSPKVD
11472	decoy	5947	12952	10225	402.247	2	-21.1	-0.1475	ALIFVIQ
11473	target	5947	1051	11883	442.759	2	-22.8	-0.1477	GLDPKAKR
11474	target	5947	12462	9202	496.574	3	23.6	-0.1481	TWTMMMGFLLEQ
11475	target	5947	7282	17900	600.276	3	-23.3	-0.1481	PAFGDPDYQLTDIFLS
11476	decoy	5948	3706	17565	663.289	2	21.5	-0.1483	SFDDMEPNSRQ
11477	target	5948	11330	15330	484.707	2	-15.7	-0.1484	VASTEPSDY
11478	decoy	5949	13239	14487	759.721	3	21.6	-0.1484	DSYKVKPRAPNMPTVAMGDAE	>tr|A0A3L6SQX7|A0A3L6SQX7_PANMI Chromatin modifica
11479	target	5949	10776	17478	478.779	2	21.1	-0.1485	RGLLHDVF
11480	decoy	5950	12159	7237	384.772	2	21.9	-0.1486	KPLVRR
11481	target	5950	10096	16910	570.325	2	22.1	-0.1487	RGGRWRPPAS
11482	target	5950	3331	18589	913.904	2	-21.6	-0.1489	DGSDDDSVASLPPLPREG
11483	decoy	5951	8675	11124	407.719	2	-0.6	-0.1490	AHFRGLN
11484	decoy	5952	4287	5571	676.358	2	21.5	-0.1491	DLVRSWYYIH
11485	decoy	5953	10423	18514	849.379	2	-0.6	-0.1499	PYLLWASFDDMEPN
11486	decoy	5954	1666	12622	563.786	2	-22.8	-0.1499	WRTLSTLSY
11487	decoy	5955	10894	13600	633.330	2	23.0	-0.1500	SLADHNRAEGPV
11488	target	5955	153	19719	693.788	2	-22.8	-0.1500	TFFMDTINSSHS
11489	target	5955	6161	4383	373.713	2	-0.9	-0.1500	FVERVP
11490	target	5955	11064	5157	828.404	2	-23.1	-0.1500	EPEIRWTREELPT
11491	decoy	5956	10006	7230	547.726	2	-22.3	-0.1501	RWDRDESM
11492	decoy	5957	9860	10434	622.294	2	22.7	-0.1501	TVQEYCHHNL
11493	decoy	5958	6608	9349	322.193	2	-21.5	-0.1502	IVKHF
11494	target	5958	6516	17437	726.861	2	-22.8	-0.1503	GRTYLLPGAYDGGL	>tr|A0A3L6SQX7|A0A3L6SQX7_PANMI Chromatin modifica
11495	decoy	5959	7422	9051	496.575	3	23.0	-0.1504	LTERDEDGRAYY
11496	target	5959	7670	11902	509.819	2	-22.3	-0.1504	RLLLPPPGR
11497	decoy	5960	4199	13938	539.697	2	-22.8	-0.1505	CNDQQGDAID
11498	decoy	5961	11753	4084	455.718	2	-23.1	-0.1505	WMSVIQF
11499	decoy	5962	1472	4427	490.188	2	-22.5	-0.1505	DDRDMGRD
11500	target	5962	10569	6565	410.737	2	-0.5	-0.1506	QQRLIY
11501	decoy	5963	8169	6906	611.338	2	22.5	-0.1507	AMYPLLDRSR
11502	decoy	5964	69	17661	999.935	2	-23.2	-0.1509	QWRESNYKSCATASRPD	>tr|A0A3L6SQX7|A0A3L6SQX7_PANMI Chromatin modifica
11503	decoy	5965	4083	11023	421.759	2	23.7	-0.1509	AMVAVVRP
11504	decoy	5966	7962	7221	410.737	2	-0.8	-0.1512	EKKRPY
11505	target	5966	3899	15618	653.841	2	23.0	-0.1514	EPRYQLDIICG
11506	target	5966	13318	3499	509.862	3	-23.5	-0.1517	PSCCPVYDYHACIG
11507	target	5966	3586	13930	690.844	2	-23.2	-0.1519	SEVSLHDVRLEP
11508	decoy	5967	770	11648	1016.942	2	-22.7	-0.1521	YSEPPSRAKCCDRLSYSA
11509	decoy	5968	7960	9935	586.234	2	-23.3	-0.1524	EDNAMHPNLM
11510	decoy	5969	12401	4294	481.787	2	23.0	-0.1529	TLQKRITC
11511	target	5969	3430	14389	1124.993	2	-23.4	-0.1529	FSSLSATNQGAANQEVDPQGVE
11512	decoy	5970	13980	13577	544.262	2	-23.1	-0.1530	LGLHQEYID
11513	decoy	5971	6923	3255	409.166	2	-22.9	-0.1530	HSSTRDD
11514	target	5971	4241	18776	334.479	4	22.3	-0.1535	KVRGTPVIVPRL
11515	decoy	5972	557	20028	947.415	2	23.3	-0.1536	YMQCNDQQGDAIDFFV
11516	decoy	5973	6650	4161	481.787	2	21.4	-0.1537	DRFLWLL
11517	decoy	5974	8757	6883	635.801	2	-2.6	-0.1540	DFLQMSSKDSL
11518	target	5974	8123	17485	932.370	2	-22.9	-0.1540	AAASDAVPDHGQEESDHQ
11519	decoy	5975	6349	3296	514.739	2	-22.4	-0.1540	GDIQRTVHC
11520	target	5975	9064	17683	394.233	2	20.6	-0.1542	VVEERR
11521	target	5975	13227	15041	606.807	2	-24.8	-0.1544	IPSESPLVIEE
11522	decoy	5976	11590	12370	728.821	2	23.5	-0.1545	EENDKNSQNMTF
11523	decoy	5977	5424	5733	911.917	2	-22.9	-0.1546	TQERKVDSDNEARFQ
11524	target	5977	1858	5399	410.714	2	-0.3	-0.1547	ASPAAQIY	>tr|A0A3L6Q922|A0A3L6Q922_PANMI Uncharacterized pr
11525	target	5977	13583	9236	1081.515	2	0.1	-0.1547	QIWALYSSTDTFPNLYGW
11526	target	5977	10849	4666	380.203	2	-21.6	-0.1547	DVWAIR
11527	decoy	5978	12837	6751	440.729	2	-1.7	-0.1551	LPTPQPNN	>tr|A0A3L6SQX7|A0A3L6SQX7_PANMI Chromatin modifica
11528	decoy	5979	12210	4889	664.807	2	-23.6	-0.1555	GPVWNEPTSWR
11529	decoy	5980	12400	5254	544.755	2	-21.7	-0.1555	DFIHTVDEL
11530	decoy	5981	23	4760	653.340	2	-24.5	-0.1555	VEKIDDAQFKL
11531	target	5981	11730	14137	506.804	2	21.9	-0.1556	TPARDLQLV
11532	decoy	5982	10418	12800	945.399	2	-24.4	-0.1558	DARRAEQGEVAAW(O)DNDA
11533	decoy	5983	11329	12828	538.601	6	0.3	-0.1558	MQLISDAGVHAGSVINFEASPASASPGNLLDAS
11534	target	5983	10373	4154	398.720	2	23.2	-0.1559	PWHLPF
11535	target	5983	10027	8177	692.781	2	-23.3	-0.1559	TFSCAQEPQLCAS
11536	decoy	5984	1508	6745	659.290	2	-23.7	-0.1560	RGKMVKCDEDH
11537	decoy	5985	4228	11668	457.769	2	22.9	-0.1563	Q(Deamidated)LPFGVPR
11538	decoy	5986	8686	16020	425.216	2	-22.9	-0.1564	RQCKMAL	>tr|A0A3L6SQX7|A0A3L6SQX7_PANMI Chromatin modifica
11539	decoy	5987	4251	19451	818.346	2	-23.2	-0.1568	ASMDLERDSFAWAH
11540	target	5987	1099	7692	436.728	2	0.6	-0.1571	ADPTALER
11541	target	5987	9862	17909	625.913	3	-23.0	-0.1573	QDLHYDSESAAGFSDSF
11542	target	5987	1705	4787	363.173	2	23.1	-0.1573	HHHGHT
11543	decoy	5988	11962	9772	619.307	2	0.5	-0.1581	SALFPNASSATTA
11544	target	5988	6443	5388	341.621	2	-21.7	-0.1583	DGYGCAP
11545	decoy	5989	1580	10001	622.332	2	23.1	-0.1585	ANLVERGIEGAD
11546	target	5989	13580	14353	877.459	2	0.4	-0.1586	DHSWQALSNTLGLRR
11547	decoy	5990	5985	10455	683.828	2	24.3	-0.1589	NRAPQELCPHSD
11548	target	5990	5935	10158	639.346	2	22.8	-0.1592	ELGNKPGCFLVT
11549	decoy	5991	11643	11522	494.786	2	22.4	-0.1597	ELKGKREE
11550	decoy	5992	6007	8737	1055.507	2	-24.9	-0.1601	LF(O)ESAGAQTMSRLVSNGAALA
11551	decoy	5993	3992	10772	363.219	2	0.3	-0.1602	KVTIHQ
11552	decoy	5994	5780	16150	933.908	2	-23.0	-0.1605	KDNTESPYSVQWADVQ
11553	decoy	5995	8776	8232	637.337	2	23.4	-0.1607	AQGEIGGIANTVSG
11554	decoy	5996	5950	15206	544.524	4	-23.3	-0.1608	GSEKAQGLGLLSMGAREPINF
11555	decoy	5997	11980	4565	314.460	3	-22.5	-0.1609	FSGPEACCK
11556	target	5997	8208	13814	750.828	2	-21.5	-0.1610	HDKEDISSTISDPG
11557	decoy	5998	12693	12928	861.377	2	-22.5	-0.1611	WFHQMSGYRVEPGQ
11558	decoy	5999	831	4730	487.257	2	11.6	-0.1615	IGGGGDSIGQL
11559	decoy	6000	13119	3973	449.723	2	0.6	-0.1615	DELSAAHR
11560	target	6000	4106	17053	657.306	2	-23.7	-0.1616	MERFPTLYWA
11561	target	6000	11926	15258	466.781	2	22.2	-0.1617	LRVVTKNC
11562	target	6000	5832	10528	1403.862	3	21.0	-0.1617	RLLLPDSPLRRRLALLGPARLSLLGVGSFESSPAARLQL
11563	decoy	6001	11082	17081	838.362	2	-22.3	-0.1622	LSHWHIMCYMALGN
11564	target	6001	1603	17798	754.841	2	-23.6	-0.1624	IWYFEGIYAYSP
11565	target	6001	4885	7400	513.751	2	-24.0	-0.1625	MPMPMPIPI	>tr|A0A3L6QNB1|A0A3L6QNB1_PANMI Metal tolerance pr
11566	target	6001	2453	4107	468.175	2	-23.4	-0.1626	CRCDAHKC
11567	target	6001	13151	2836	557.886	3	-22.6	-0.1626	KYDSFWCCYGTGIE
11568	decoy	6002	8137	18047	318.192	2	22.6	-0.1627	GQFKR
11569	decoy	6003	11052	5872	564.768	2	-23.4	-0.1627	ASVVRYCSML	>tr|A0A3L6QNB1|A0A3L6QNB1_PANMI Metal tolerance pr
11570	decoy	6004	5649	11681	438.738	2	-4.6	-0.1628	VATWFRP
11571	target	6004	8333	14984	627.244	3	-21.7	-0.1632	DGADSADDSGSSQHYPSAL	>tr|A0A3L6SQX7|A0A3L6SQX7_PANMI Chromatin modifica
11572	decoy	6005	11809	8102	549.741	2	-22.4	-0.1632	ANAMHLGGSSPG
11573	decoy	6006	9608	6796	870.452	2	23.2	-0.1635	GIGKETNDVQNHVTLD
11574	decoy	6007	4884	12785	387.225	2	21.2	-0.1636	STKRPQG
11575	decoy	6008	7995	6025	405.560	3	24.3	-0.1637	VTHKDWGKML
11576	decoy	6009	6164	12681	1202.565	2	23.5	-0.1638	NVFCYALEFVNLSSCCSLTGFS
11577	decoy	6010	758	15963	720.854	2	-23.1	-0.1639	GRQNEHWISKSV
11578	target	6010	4418	17705	980.412	2	-24.5	-0.1640	VEPGFGGQKFM(Dioxidation)PEMMDK
11579	decoy	6011	1165	4973	418.230	2	-22.2	-0.1640	GALAFPLF
11580	target	6011	4256	16836	468.767	2	-23.5	-0.1641	YARRRSK	>tr|A0A3L6SQX7|A0A3L6SQX7_PANMI Chromatin modifica
11581	decoy	6012	13473	7817	623.261	2	-23.6	-0.1642	GHHDVAMNDLH	>tr|A0A3L6SQX7|A0A3L6SQX7_PANMI Chromatin modifica
11582	target	6012	2938	11318	412.754	2	15.3	-0.1644	VPGVLPSGV	>tr|A0A3L6SQX7|A0A3L6SQX7_PANMI Chromatin modifica
11583	decoy	6013	3516	11982	557.836	2	22.8	-0.1647	LALSLPRKNC
11584	decoy	6014	5002	4456	487.257	2	11.6	-0.1648	IGGGGDSIGQL
11585	target	6014	7808	16797	929.900	2	-23.3	-0.1649	CIQSFKWVASSMDEDL
11586	decoy	6015	1555	4908	711.875	2	22.4	-0.1649	AKAEDGDTAAILFT
11587	decoy	6016	12670	13947	772.321	2	23.4	-0.1653	TDQCTTDSMGKQDN	>tr|A0A3L6SQX7|A0A3L6SQX7_PANMI Chromatin modifica
11588	decoy	6017	1081	4023	518.257	2	23.4	-0.1653	HAHPKMEW
11589	decoy	6018	11673	10092	834.379	2	-22.6	-0.1659	TSTVYDVTICHCLRG	>tr|A0A3L6TGX5|A0A3L6TGX5_PANMI Branched-chain-ami
11590	target	6018	6879	9131	616.901	2	-21.7	-0.1659	IQLKHLVLLR	>tr|A0A3L6SQX7|A0A3L6SQX7_PANMI Chromatin modifica
11591	target	6018	11784	15552	779.387	2	1.2	-0.1660	SDFGVSRIVPEGGTH
11592	decoy	6019	8142	11094	399.745	2	-1.0	-0.1661	AVRVPLSG	>tr|A0A3L6TGX5|A0A3L6TGX5_PANMI Branched-chain-ami
11593	target	6019	6446	20064	1100.520	2	-22.7	-0.1662	QEFDIRGAVPFGFYNAALNA
11594	target	6019	9085	8618	636.288	2	-0.3	-0.1664	VDLLHEDCRDG
11595	decoy	6020	8764	7289	752.354	2	-21.7	-0.1671	SWDTDADVNALALI
11596	decoy	6021	11845	19728	737.707	3	22.9	-0.1673	SEVKDISHYQTADQAKYDI
11597	target	6021	10705	7001	616.254	2	-24.0	-0.1675	LAELYYANGCD
11598	target	6021	2420	20905	547.356	2	19.6	-0.1675	LLPLRPAARS
11599	target	6021	12163	7482	490.579	3	-24.0	-0.1678	GGGGGTRPAAVKDRGGG
11600	decoy	6022	10907	15332	491.798	2	23.5	-0.1681	RTRAHRVS
11601	decoy	6023	46	4965	539.281	2	1.6	-0.1685	LTSERSSLGQ
11602	decoy	6024	6857	6265	753.858	2	22.3	-0.1686	SNYWMSVIQFMT
11603	decoy	6025	9900	14893	463.768	2	-1.3	-0.1687	LLEAEVPR
11604	decoy	6026	410	12040	694.305	2	-23.2	-0.1689	HDQPASDDHRLP
11605	target	6026	4759	16972	678.356	2	-21.9	-0.1689	HVLAARRFAWE
11606	decoy	6027	496	20205	678.284	2	-22.3	-0.1690	DSSGEFRVDLCQ	>tr|A0A3L6QNB1|A0A3L6QNB1_PANMI Metal tolerance pr
11607	decoy	6028	8124	14382	694.844	2	-23.7	-0.1693	GTSKSRQGELPQT
11608	decoy	6029	3227	17405	1086.508	2	0.4	-0.1693	LFWFPFSESLYAADIHDN
11609	target	6029	3880	8661	490.914	3	-22.6	-0.1694	SGAKHFRVHAYPT
11610	decoy	6030	12318	9567	306.199	2	22.7	-0.1698	PALTLP	>tr|A0A3L6TGX5|A0A3L6TGX5_PANMI Branched-chain-ami
11611	target	6030	7499	15582	655.324	2	22.7	-0.1698	LGDVDTSGSTVAST
11612	target	6030	5940	18199	972.921	2	-23.0	-0.1698	YMHNQSLDTFIFDEGK
11613	target	6030	1407	12624	716.974	3	22.0	-0.1699	PVYDYHACIGHYCASCEFA
11614	decoy	6031	8605	5739	551.258	2	22.5	-0.1702	SDFDLDSFR
11615	target	6031	8082	13214	435.774	2	-22.8	-0.1703	RRRRAR
11616	decoy	6032	4128	9297	529.287	2	23.4	-0.1705	STFLNKHPN
11617	decoy	6033	10086	17732	650.306	2	-22.3	-0.1706	PAKTAHDINFDA
11618	decoy	6034	10348	4330	317.160	3	23.8	-0.1707	AGPMLQFAD
11619	target	6034	6203	8374	708.648	3	23.1	-0.1710	PNADCGAGTFMANHFDRHY
11620	target	6034	7949	4329	314.692	2	-0.0	-0.1711	LPRSVG
11621	target	6034	4939	12744	1048.503	2	24.0	-0.1712	MSSVVDALYDCQKKMGTGY
11622	decoy	6035	6279	18156	604.274	3	0.9	-0.1712	ESDNANRGNGSFDGRKS
11623	target	6035	9057	14091	734.355	2	-1.2	-0.1712	QGQQQPRQNQQQ	>tr|A0A3L6SQX7|A0A3L6SQX7_PANMI Chromatin modifica
11624	target	6035	5355	20129	497.715	2	-23.3	-0.1713	QWVFPCNT
11625	decoy	6036	3773	14146	543.284	2	-23.0	-0.1714	NSIQLHRAF
11626	target	6036	13225	7403	775.864	2	-24.6	-0.1715	APLSF(O)MEPDKLACI
11627	target	6036	12345	10050	477.693	2	1.6	-0.1716	AASASCRCDA
11628	decoy	6037	5640	3302	493.743	2	-22.9	-0.1718	QDPRVRDT
11629	decoy	6038	9610	8637	460.745	2	22.9	-0.1719	YKYRYQ
11630	decoy	6039	7702	18424	846.419	3	-23.1	-0.1721	RFPYGGYVAHFQCIELPGLVTAV
11631	decoy	6040	1849	14191	921.901	2	22.9	-0.1721	KMEAAGEQDEDVMNFE
11632	decoy	6041	13671	4761	554.273	2	23.3	-0.1722	SSDRSRERD
11633	target	6041	1388	9869	440.681	2	21.4	-0.1722	NVEMDTDG	>tr|A0A3L6SQX7|A0A3L6SQX7_PANMI Chromatin modifica
11634	target	6041	9709	5754	462.734	2	20.8	-0.1722	DKTNFSNV
11635	decoy	6042	6523	7681	442.764	2	0.6	-0.1723	IERTIVPG
11636	decoy	6043	8168	15754	763.868	2	-22.6	-0.1727	SNLEFPAGFRFLE
11637	target	6043	12370	1971	416.274	2	-1.3	-0.1729	AKTKAGKK
11638	target	6043	5814	8424	750.845	2	-24.1	-0.1731	KHLAETLSTENEE
11639	target	6043	196	19257	747.051	3	-0.5	-0.1731	IPTCPTVASPPSPPPAHSGRRN
11640	target	6043	6638	12775	961.813	3	20.5	-0.1733	AVTPYRAGAGLLGAADCSVCLGEFQDGEL
11641	target	6043	1179	4505	943.470	2	24.8	-0.1733	LHAYMEN(Deamidated)KEHNELTR	>tr|A0A3L6PP65|A0A3L6PP65_PANMI Mitochondrial glyc
11642	decoy	6044	4369	4060	433.757	2	22.7	-0.1734	KLSPWHV
11643	decoy	6045	7691	15027	752.881	2	22.6	-0.1734	KLAGSHFQDENMK
11644	decoy	6046	12696	4453	387.125	2	-22.4	-0.1736	DQCSCAF
11645	target	6046	9275	9603	466.745	2	21.2	-0.1736	SVFNFYR
11646	decoy	6047	8921	3332	557.766	2	-22.7	-0.1739	RESLESEHK
11647	decoy	6048	6513	5701	407.216	3	0.0	-0.1739	LHKWNDHAAK
11648	decoy	6049	8109	8899	429.756	2	0.1	-0.1740	VQVAKGISG
11649	decoy	6050	419	6487	365.173	4	-22.2	-0.1741	DSPLAVSLPVMPEC
11650	target	6050	3834	17523	1109.836	3	-23.1	-0.1742	GVDFTKSNEWTGKRCFDGRSLHHVGDAPNP
11651	decoy	6051	7683	3532	307.511	3	22.4	-0.1742	ADRFLWL
11652	target	6051	7051	13459	899.888	2	-23.0	-0.1746	FKWVASSMDEDLHYA
11653	target	6051	3749	18664	1170.514	2	-22.9	-0.1746	QQMPMSFFNEGLAAELNREGA
11654	decoy	6052	10763	10354	825.378	2	-23.7	-0.1747	PSNDTEPQPQGRNLP
11655	decoy	6053	1612	14559	306.191	2	-21.7	-0.1747	LLHTK
11656	decoy	6054	8381	9834	456.212	2	-22.6	-0.1748	FQQPPAHS	>tr|A0A3L6SQX7|A0A3L6SQX7_PANMI Chromatin modifica
11657	target	6054	3268	4184	309.190	2	-0.8	-0.1754	KSIRN
11658	target	6054	3041	5721	694.318	2	-23.2	-0.1755	CGHSNQICKVWI
11659	decoy	6055	7859	4592	487.257	2	12.2	-0.1755	IGGGGDSIGQL
11660	decoy	6056	3106	18527	613.583	3	-23.0	-0.1757	QDEDVMNFETTGDLQP
11661	decoy	6057	3039	15402	421.759	2	23.5	-0.1757	AMVAVVRP
11662	target	6057	12464	16527	372.220	2	22.3	-0.1758	DSPLRR
11663	decoy	6058	2422	13650	369.219	2	0.9	-0.1762	RFSKIS
11664	decoy	6059	8572	14715	771.878	2	-23.8	-0.1763	NREPIVRMYEHV
11665	target	6059	5713	13005	923.902	2	-21.6	-0.1763	DHDKTNFSNVYGDVVH
11666	decoy	6060	9001	9945	907.461	2	23.5	-0.1764	LVNLTERDEDGRAYY
11667	target	6060	4413	12352	905.917	2	-24.8	-0.1764	AAM(Dioxidation)KSAARAAGERMQVM
11668	target	6060	2030	18682	340.209	2	22.6	-0.1765	LFRIM
11669	decoy	6061	3602	10710	641.849	2	-23.0	-0.1765	NLWPLPFVPSL
11670	target	6061	8883	12510	780.910	2	23.9	-0.1766	WSSAAPTRNVTAGATA
11671	target	6061	10427	11126	512.806	2	22.2	-0.1766	IEFPAVLVH
11672	target	6061	4921	6409	616.254	2	-23.9	-0.1768	LAELYYANGCD
11673	decoy	6062	3889	11463	700.327	2	23.0	-0.1773	VEYMDQRDKES	>tr|A0A3L6SQX7|A0A3L6SQX7_PANMI Chromatin modifica
11674	decoy	6063	13843	16041	788.364	2	-21.6	-0.1774	SSVDTSYLSAITFAN
11675	target	6063	2813	8772	633.609	3	22.9	-0.1780	FNCWQQQPDEGETITC	>tr|A0A3L6Q922|A0A3L6Q922_PANMI Uncharacterized pr
11676	decoy	6064	6234	4618	394.743	2	21.1	-0.1782	VVRAAVSS
11677	target	6064	10054	14537	309.536	3	-22.5	-0.1788	ILQKIGVR
11678	target	6064	2986	19028	468.212	2	-22.3	-0.1789	NVSGGVSRGC
11679	decoy	6065	1737	7724	703.875	2	-23.1	-0.1792	ADSVQQKSKFLR
11680	target	6065	9322	8974	531.217	2	-0.7	-0.1792	DSSSTYISDS
11681	target	6065	4958	11849	529.283	2	-5.1	-0.1792	IADGQVPTRT
11682	target	6065	2798	19156	1286.585	2	2.4	-0.1795	VASAGGRAATAASASCRCDAHKCDHVG
11683	decoy	6066	8374	8095	384.773	2	21.6	-0.1795	LVIPTIL
11684	decoy	6067	7697	15993	893.919	2	-22.7	-0.1798	GDHDLAASTPAVASRTAF
11685	target	6067	13367	16122	736.841	2	-22.6	-0.1800	FIKTNWQDHHF
11686	decoy	6068	329	7621	438.743	2	0.5	-0.1803	TKETRLE
11687	target	6068	2144	11986	598.312	3	22.1	-0.1803	DSVLMQLSSCIGENLLA
11688	decoy	6069	10420	12886	1039.511	2	-21.9	-0.1804	AYNLVSWSLPSVYLELSH
11689	decoy	6070	6087	7955	414.224	2	-22.4	-0.1804	RGPRRGE
11690	decoy	6071	8065	5938	407.194	3	-22.8	-0.1804	LHSSVEEYKQ
11691	decoy	6072	7083	11438	623.905	2	22.8	-0.1810	ARTFKQRIVK
11692	target	6072	5082	19959	1516.750	2	0.9	-0.1811	VPDDDDFLAWGRSVADCEARLVVSALRG
11693	decoy	6073	12616	19712	1537.640	2	-21.6	-0.1812	DSSSTAGSLSHMAAGPSSAFADGESAAGRFSGT
11694	decoy	6074	4506	15975	394.232	2	20.2	-0.1815	DRLVER
11695	target	6074	3429	3333	344.180	2	-0.3	-0.1815	RAGQQQ
11696	target	6074	3627	9048	738.941	2	-24.1	-0.1815	WKLLRFFILLQ
11697	decoy	6075	7286	4481	488.700	2	-22.6	-0.1819	DMEPNSRQ
11698	decoy	6076	12798	5009	379.656	2	-23.2	-0.1820	SSHHQY	>tr|A0A3L6SQX7|A0A3L6SQX7_PANMI Chromatin modifica
11699	decoy	6077	13761	15384	721.350	2	22.3	-0.1822	ARAASMDSDGHAPR
11700	target	6077	13085	10694	400.229	2	-21.6	-0.1824	NLKQSLP
11701	decoy	6078	9209	3971	417.758	2	3.0	-0.1827	HRLGVPR
11702	decoy	6079	8573	15464	949.921	2	-22.6	-0.1828	ADAAAHWTGLQDPGEGFR
11703	target	6079	4501	5934	465.766	2	22.3	-0.1828	EIWEVVR
11704	decoy	6080	5617	17698	621.797	2	-23.5	-0.1829	QAYPQFQTFL	>tr|A0A3L6SQX7|A0A3L6SQX7_PANMI Chromatin modifica
11705	decoy	6081	11523	19637	938.387	3	-21.4	-0.1833	SGKDDWENCYNRQLEDEKAGVGAND
11706	decoy	6082	8306	20385	552.342	2	21.6	-0.1833	ILTKRTRDT
11707	target	6082	11471	9172	548.257	2	-0.7	-0.1836	EYDVREER	>tr|A0A3L6SQX7|A0A3L6SQX7_PANMI Chromatin modifica
11708	target	6082	9452	4952	661.337	2	22.6	-0.1837	FYWGLEFFRG
11709	target	6082	5531	18412	598.945	3	22.0	-0.1840	EGGDRCKLDIVSGCMDP
11710	decoy	6083	12725	13190	525.751	2	1.4	-0.1840	MCQRGGKDR
11711	target	6083	2529	13564	434.174	2	-22.7	-0.1840	GHHGHGHE
11712	decoy	6084	11694	18078	927.903	2	-22.1	-0.1841	ALQSSYEILESDTHDF
11713	target	6084	12712	17324	883.927	2	22.9	-0.1841	TWTMMMGFLLEQAHA
11714	decoy	6085	11274	3123	409.166	2	-22.7	-0.1842	HSSTRDD
11715	target	6085	8427	13039	538.771	2	-22.7	-0.1849	ICKVWIWE
11716	target	6085	837	20280	689.793	2	23.1	-0.1852	TSCAIEGYYEEGG
11717	decoy	6086	1433	18048	505.229	2	-22.6	-0.1855	IHPEQEWA
11718	target	6086	2894	5226	467.235	2	-6.2	-0.1856	SSPWVSASI
11719	decoy	6087	10451	10339	694.819	2	22.9	-0.1856	DEEPEEPRKME
11720	decoy	6088	13254	15136	1123.935	2	-0.1	-0.1856	DMSIESPQSAYMQCNDQQGD
11721	decoy	6089	4000	11620	538.263	3	-0.2	-0.1863	FDLGDVEPERLHW
11722	target	6089	883	4299	416.730	2	-22.2	-0.1864	SLMLNRV
11723	target	6089	7890	10134	622.345	3	22.4	-0.1867	RRSEDGAFRRMATRR
11724	decoy	6090	822	19790	789.364	2	-24.9	-0.1869	N(Deamidated)QVDDFSLPWLSR
11725	target	6090	11755	15967	818.399	2	-1.5	-0.1869	DRMLPSSSQSMLQR	>tr|A0A3L6SQX7|A0A3L6SQX7_PANMI Chromatin modifica
11726	decoy	6091	9148	14211	633.284	3	-22.7	-0.1871	GWGMSNRQFIRSLCNE
11727	target	6091	1698	14328	838.378	2	-22.6	-0.1873	LFVSAQETFCALPCF
11728	target	6091	9191	19424	787.308	2	-22.9	-0.1876	QGMECSVCLARFDD
11729	target	6091	8377	12437	642.346	2	-0.1	-0.1879	EENRRWLPIA
11730	decoy	6092	9870	2854	409.166	2	-22.5	-0.1879	HSSTRDD
11731	decoy	6093	5953	13908	635.309	2	22.7	-0.1880	TQHIEERQGDG
11732	decoy	6094	6174	15071	838.878	2	-0.3	-0.1882	FNCVHPNTGEVFGAQG
11733	target	6094	7583	18825	1102.536	2	24.7	-0.1885	LSATN(Deamidated)QGAANQEVDPQGVEFQ
11734	decoy	6095	12068	17438	647.345	2	-21.3	-0.1886	LSFKVARNKCQ
11735	decoy	6096	8071	6930	375.225	2	0.8	-0.1891	IHGPGRI
11736	decoy	6097	8392	18528	833.371	2	-23.2	-0.1896	QEACSSHMEVLIYR
11737	decoy	6098	7845	11852	622.305	2	-0.3	-0.1897	LDGRSQSGHISS	>tr|A0A3L6SQX7|A0A3L6SQX7_PANMI Chromatin modifica
11738	decoy	6099	13894	2968	558.276	2	23.0	-0.1900	PDIAFLDMHG
11739	target	6099	2795	3139	498.185	2	-22.7	-0.1900	PFSEEEEE
11740	decoy	6100	10551	14140	1371.308	3	24.8	-0.1901	DPPGSDGFNRAPQELCPH(O)SDEGTSLGHEDLKQMVSDVM
11741	target	6100	4602	2830	809.870	2	-22.7	-0.1901	HAFHVPCIDTWHR
11742	decoy	6101	2861	12343	931.902	2	-22.8	-0.1904	PSSRTGGVTLGESYWCY
11743	decoy	6102	265	9412	466.253	2	21.8	-0.1906	VMRPRTDG	>tr|A0A3L6PP65|A0A3L6PP65_PANMI Mitochondrial glyc
11744	decoy	6103	12823	14407	664.777	2	-22.3	-0.1910	PYEDAPLDSGHQ	>tr|A0A3L6SQX7|A0A3L6SQX7_PANMI Chromatin modifica
11745	target	6103	5741	14709	721.711	3	0.4	-0.1910	YIRLREREWREREQSG
11746	decoy	6104	106	11788	659.334	3	24.0	-0.1911	QDNLIIVSYYFDRSEN
11747	decoy	6105	6594	2901	459.195	2	-23.0	-0.1912	FVFDFQD
11748	target	6105	9098	4581	515.766	2	9.2	-0.1914	IGGASAAALENG
11749	decoy	6106	10565	20617	569.371	2	-23.0	-0.1915	PGILLLLAKLS
11750	decoy	6107	5689	1390	416.274	2	0.6	-0.1916	KIRSSKL
11751	decoy	6108	3785	4883	625.258	2	-23.0	-0.1917	SFAVFSAADDYG
11752	decoy	6109	10057	13174	536.325	2	22.2	-0.1920	ALKDWLVNI
11753	decoy	6110	1291	19570	749.739	3	17.4	-0.1921	TLESLCEEILKRRSEAELQ
11754	decoy	6111	7184	16780	706.327	2	-23.2	-0.1922	TNTNRCGCVSTKK
11755	target	6111	10486	9738	589.748	2	-22.9	-0.1923	WSKDYGEFF
11756	target	6111	7736	18764	947.429	2	23.7	-0.1924	CCIDEDERVLLYEYM
11757	target	6111	9845	4148	321.527	3	-0.6	-0.1925	NLKVQLTF
11758	decoy	6112	11822	11624	421.759	2	1.5	-0.1925	VARGLVVE
11759	target	6112	10821	20219	919.905	2	-23.3	-0.1926	FEEALLVFKRMCCCF
11760	target	6112	11002	3247	550.751	2	-22.1	-0.1926	QNQQQRNQG	>tr|A0A3L6SQX7|A0A3L6SQX7_PANMI Chromatin modifica
11761	decoy	6113	7743	4936	420.738	2	0.8	-0.1926	QPKPSQR
11762	decoy	6114	3112	4315	387.125	2	-22.2	-0.1929	DQCSCAF
11763	target	6114	13082	8084	423.228	2	22.7	-0.1932	VFNFYR
11764	target	6114	4856	7066	440.729	2	-23.7	-0.1937	LLARYAAC
11765	target	6114	6127	12677	895.388	2	-23.1	-0.1939	RIANGNQDLHYDSESA
11766	decoy	6115	11198	16545	593.789	2	-22.6	-0.1939	SVAYRPHDGKG
11767	decoy	6116	10448	18389	578.301	3	-23.6	-0.1939	HPVLFRWHDAVALAT
11768	decoy	6117	1358	12068	556.291	2	0.7	-0.1940	VTLDTAQNHI
11769	target	6117	1892	12238	547.298	2	23.4	-0.1943	RTLADYNIQ
11770	target	6117	620	17313	1085.978	2	-22.3	-0.1943	VPMENVYGDDEAEGRTYLL	>tr|A0A3L6SQX7|A0A3L6SQX7_PANMI Chromatin modifica
11771	target	6117	2334	11482	825.368	2	22.7	-0.1944	WEERVGETGDLDDE
11772	target	6117	3616	12806	713.829	2	-0.2	-0.1945	AEQIGCASKLYDE
11773	decoy	6118	11281	12193	762.053	3	-23.2	-0.1945	YDVELHSIKTVWKNEAAAPL
11774	target	6118	8149	18153	895.369	2	-22.7	-0.1946	ACIGHYCASCEFASSKI
11775	decoy	6119	8382	17759	708.308	2	-23.4	-0.1947	PAVCLARNDMPDN
11776	target	6119	11010	18919	916.439	2	-8.1	-0.1947	SGDACSVLPSKATSLNPNA
11777	target	6119	2702	16961	1138.145	3	-22.6	-0.1947	ERTLFFAEFWELNWYPEPSSPSCCPVYD
11778	decoy	6120	10174	17329	988.412	2	-21.4	-0.1947	TGQGERGQDKTATNGPDDE
11779	decoy	6121	13021	6681	729.840	2	-22.6	-0.1950	THKDWGKMLDDL
11780	target	6121	13134	3216	476.200	2	-22.6	-0.1950	AEACRDRM
11781	target	6121	2948	18854	1058.008	2	-21.3	-0.1950	SNLKVQLTFLEHNTMNEP
11782	decoy	6122	5925	11494	564.828	2	-21.9	-0.1953	DVKIERKLQ
11783	decoy	6123	37	7505	713.850	2	21.7	-0.1955	KDVEYMDQRDK	>tr|A0A3L6SQX7|A0A3L6SQX7_PANMI Chromatin modifica
11784	target	6123	7249	12536	366.656	2	-22.5	-0.1956	TSGFSFS
11785	decoy	6124	7398	12835	407.781	2	21.5	-0.1959	RLKNKR
11786	decoy	6125	2900	7938	363.832	3	-23.8	-0.1961	LERETPSEE
11787	decoy	6126	2589	8516	491.269	3	-0.5	-0.1962	QLPWGFLALLEAN
11788	decoy	6127	168	8816	673.334	2	23.9	-0.1962	TRHDHYLEFQ
11789	decoy	6128	9239	16203	774.391	2	23.6	-0.1967	GARNFGTACERTPAP
11790	target	6128	2618	20365	398.253	2	0.5	-0.1968	LLALAPTP
11791	target	6128	6786	16995	1131.926	2	-21.9	-0.1968	AINNDSNKEDYCSTTNEEDT
11792	decoy	6129	1215	17142	731.956	3	-24.7	-0.1968	GF(O)KDQPYGASCKDTVDSECQ
11793	decoy	6130	5657	19132	809.818	2	-24.7	-0.1969	FDDSSGEFRVDLCQ(Deamidated)	>tr|A0A3L6QNB1|A0A3L6QNB1_PANMI Metal tolerance pr
11794	target	6130	8403	18236	854.932	2	-22.2	-0.1970	STLACTNFILQKIQE
11795	target	6130	3246	16984	1041.463	2	-21.3	-0.1970	DTDGVQAIYEGNQTSKNEL	>tr|A0A3L6SQX7|A0A3L6SQX7_PANMI Chromatin modifica
11796	decoy	6131	227	113	773.275	2	-21.1	-0.1974	SDSECSSPERDGYN	>tr|A0A3L6Q922|A0A3L6Q922_PANMI Uncharacterized pr
11797	target	6131	7603	19803	797.877	2	-23.2	-0.1974	TARCRLEWSTMAVA
11798	target	6131	6701	14330	842.937	2	23.5	-0.1979	PSLDIEVDGGLGPSTID
11799	decoy	6132	1724	20102	480.609	3	23.4	-0.1980	LIRVPVNQMQNQ
11800	target	6132	5376	12273	960.909	2	0.4	-0.1983	DKGNKEECSDSHRNNTS	>tr|A0A3L6SQX7|A0A3L6SQX7_PANMI Chromatin modifica
11801	decoy	6133	8807	10185	825.378	2	24.3	-0.1986	GVNQSCGDQTWNQGR
11802	target	6133	7135	7674	616.802	2	-4.3	-0.1987	SNVYGDVVHSR
11803	decoy	6134	8936	16711	638.311	3	-22.1	-0.1994	DRFRSAFMRVHAPPEP
11804	target	6134	3835	6274	773.024	3	24.8	-0.1996	DTCIQGTSDSVLM(O)QLSSCIGEN
11805	decoy	6135	2328	19896	973.739	3	-23.7	-0.1997	MASWCHGAPECDYLAIHNAFLGPLDGM
11806	target	6135	452	16270	765.323	2	-22.6	-0.1998	ICSNYWIAWASES
11807	decoy	6136	11134	9595	429.756	2	-22.2	-0.2003	LGMVRLAV
11808	target	6136	8496	10443	615.272	2	-23.3	-0.2004	LDCHLMVTNPS
11809	target	6136	5740	7671	730.341	2	-22.5	-0.2006	VEDFLDHLSEQK
11810	decoy	6137	5438	18831	1233.262	3	-0.6	-0.2008	FDIVQFGNLMNADTITAGLDEPEEGSLAMDRKIS	>tr|A0A3L6QXK3|A0A3L6QXK3_PANMI Cysteine synthase
11811	target	6137	2074	9768	353.698	2	-22.8	-0.2011	VFVRW
11812	target	6137	11300	16626	582.800	2	-22.6	-0.2011	KFRVMNQLE
11813	target	6137	1601	9366	496.574	3	23.4	-0.2011	TWTMMMGFLLEQ
11814	decoy	6138	2990	11642	657.329	2	23.7	-0.2012	FSGYTCVTSVHL
11815	target	6138	13478	18615	598.944	3	-23.6	-0.2013	EPLYSLRDEFYTVY
11816	decoy	6139	12802	17384	635.587	3	-22.9	-0.2013	KEGKYDNWFDSFEHC
11817	target	6139	12857	10143	626.967	3	0.1	-0.2013	FEGISVDESGKQHFLDA
11818	decoy	6140	10906	155	547.360	2	22.5	-0.2014	IRLLIYFR
11819	target	6140	739	7388	655.313	3	-22.4	-0.2016	SDGFWVVNRMKLPEATN
11820	decoy	6141	3476	12613	483.738	2	-23.0	-0.2021	TYFRSRH
11821	decoy	6142	12918	18317	729.617	3	-22.3	-0.2022	ASCKDTVDSECQYPDPGEKD
11822	decoy	6143	13152	10279	615.273	2	-22.7	-0.2026	YAQMSLTEMR
11823	target	6143	9628	19084	843.899	2	24.2	-0.2026	FGFGDSTTHDRSVFN
11824	target	6143	8101	9060	414.247	2	2.6	-0.2028	GTQRLPR
11825	target	6143	3561	17946	553.711	2	-22.9	-0.2029	QCWGQEMPQ	>tr|A0A3L6SQX7|A0A3L6SQX7_PANMI Chromatin modifica
11826	target	6143	13678	7651	738.846	2	-21.4	-0.2032	SAMKYTYTIDQR
11827	target	6143	3136	14500	561.750	2	-22.7	-0.2034	LCTFLSEYF
11828	decoy	6144	194	12547	463.769	2	-0.3	-0.2036	ELHSIKTV
11829	decoy	6145	1871	19568	895.388	2	-21.1	-0.2037	NLCFDEIVDTVAEGHQ
11830	target	6145	10896	20226	953.158	3	-23.3	-0.2037	LTAGYQFF(O)LALGVVTANLVNYATARAP
11831	decoy	6146	11882	8838	689.868	2	23.3	-0.2039	LHDKGPAVDQLEG
11832	target	6146	2162	6569	616.254	2	-23.9	-0.2041	LAELYYANGCD
11833	decoy	6147	1690	17015	812.836	2	-23.4	-0.2042	RMVEGHSHTMMPPD
11834	decoy	6148	13425	19223	1112.056	2	1.7	-0.2045	PFKEFSESGALSIGPLDLANM
11835	target	6148	3681	14226	883.904	2	-22.2	-0.2045	SQATSSAVQASTTGPATTT
11836	target	6148	1363	7954	505.278	2	24.9	-0.2047	TKM(Dioxidation)LLSDGL
11837	target	6148	13851	18218	1079.511	2	-24.1	-0.2050	GLF(O)GATTSAATTPGLFGATSAAAT
11838	decoy	6149	149	10690	1683.513	2	24.8	-0.2051	GGRTGDTPILAAGRVKGAAGKKRGF(O)LRRGLLEA
11839	decoy	6150	8030	16239	725.695	3	-23.9	-0.2054	DQLPRVGTVLGGTCF(O)PKGEKG
11840	decoy	6151	1089	19760	772.724	3	22.3	-0.2054	AALNPEAGWLQEMAFPEGARSA	>tr|A0A3L6QNB1|A0A3L6QNB1_PANMI Metal tolerance pr
11841	decoy	6152	13097	10168	423.677	2	-22.7	-0.2058	CLSPSNPE
11842	target	6152	6217	16432	768.311	2	-20.8	-0.2059	DLYWHDPTGCSEI
11843	decoy	6153	8301	13704	421.759	2	1.7	-0.2060	VARGLVVE
11844	decoy	6154	9543	12225	430.236	2	1.7	-0.2061	DSQLRLQ
11845	target	6154	4155	7642	514.760	2	0.0	-0.2062	SYMGPFLIT
11846	decoy	6155	10484	4359	556.765	2	-23.2	-0.2066	WREELHKD
11847	target	6155	13670	15814	829.346	2	-21.6	-0.2069	DSIMTPSRMSFGDVD
11848	target	6155	11432	16882	676.345	2	-21.2	-0.2070	ILKQFEHDHGK
11849	target	6155	3375	6959	474.186	2	-22.4	-0.2073	SCYLMHHG
11850	decoy	6156	7571	19154	733.363	3	-21.6	-0.2076	APMGMVLKFQQPNPQGVNGGK	>tr|A0A3L6SQX7|A0A3L6SQX7_PANMI Chromatin modifica
11851	decoy	6157	13026	6403	497.688	2	-22.8	-0.2077	WNSWDTDA
11852	target	6157	12172	12492	862.385	2	-23.8	-0.2079	ARSTDSGSPGISSMSQR	>tr|A0A3L6SQX7|A0A3L6SQX7_PANMI Chromatin modifica
11853	target	6157	3487	12772	579.791	2	-23.4	-0.2080	LGSNNVRWVN
11854	target	6157	12818	19547	602.944	3	-21.5	-0.2081	SGFTFHIEVARDNWQ
11855	decoy	6158	542	8560	1053.003	2	-0.6	-0.2081	QSGEDPASRVTGGGGRYDKAP
11856	target	6158	6702	13365	907.906	2	-22.5	-0.2081	DIESTVDFDRQLVYD	>tr|A0A3L6SQX7|A0A3L6SQX7_PANMI Chromatin modifica
11857	decoy	6159	10812	18482	935.890	2	-23.5	-0.2087	CRTSYEVRPDGVNQSCG
11858	target	6159	9699	3561	344.180	2	-21.1	-0.2089	VTQDPK
11859	decoy	6160	4469	4755	664.808	2	-22.7	-0.2091	GPVWNEPTSWR
11860	target	6160	13935	3593	432.656	2	22.7	-0.2092	ENDGGDEE
11861	decoy	6161	13901	13156	1032.502	2	0.5	-0.2095	SFAVFSAADDYGFLAAIEGL
11862	decoy	6162	10788	15689	412.753	2	-1.0	-0.2096	KLVLHSQ
11863	target	6162	11879	9504	621.323	2	4.2	-0.2097	AHAATSRVADSR
11864	decoy	6163	12740	18050	1031.938	2	-21.7	-0.2099	DKADDVFSPSDFLVESEY
11865	target	6163	8614	12249	463.728	2	-23.1	-0.2101	RLTRCMF
11866	target	6163	9280	3453	926.439	2	22.2	-0.2105	NCTGFAVNRMFFPYGQ
11867	decoy	6164	8816	14391	468.888	3	-23.2	-0.2105	EFRFQFCLMLA
11868	decoy	6165	1324	5218	353.200	2	21.8	-0.2108	NISLTAS
11869	decoy	6166	1550	5997	377.633	2	-22.6	-0.2110	EGEVCMS
11870	target	6166	4649	10322	603.254	2	-1.5	-0.2117	DKNDDNEGKNG
11871	target	6166	1139	12491	435.774	2	-22.6	-0.2118	RRRRAR
11872	decoy	6167	12836	9039	749.378	2	22.6	-0.2119	SIHPEQEWAGCKL
11873	target	6167	8648	12182	704.383	2	22.8	-0.2119	APSVELLHIWNE
11874	target	6167	9502	19402	563.306	2	22.6	-0.2121	GPDVQLRGHF
11875	target	6167	8665	9282	687.837	2	20.5	-0.2124	DAAIASTAAEADPTA
11876	target	6167	1552	18721	1015.507	2	-21.4	-0.2128	PRQMTLQVRGSADPPIYT
11877	target	6167	3282	12205	564.278	2	23.4	-0.2130	RWANDLHSE
11878	decoy	6168	10228	9287	512.242	2	-1.2	-0.2131	SSDLMTVRD
11879	target	6168	10512	19952	1042.010	2	22.2	-0.2131	FFNEGLAAELNREGACDRA
11880	target	6168	9063	17232	662.855	2	23.6	-0.2131	VHLTWLEVCPQ
11881	decoy	6169	12991	15178	536.327	2	22.7	-0.2131	IVMSVNALPK
11882	decoy	6170	890	17344	913.906	2	-0.6	-0.2133	HSIETMMTIYQRSDD
11883	decoy	6171	6328	8905	530.199	2	-1.8	-0.2136	VSYSDCEEQ
11884	target	6171	2658	1294	416.275	2	22.7	-0.2138	CKKRALL
11885	decoy	6172	3016	8813	604.267	2	-21.8	-0.2138	AGVAYSMRDTH
11886	decoy	6173	13042	14927	379.209	2	21.4	-0.2140	DPQNRK	>tr|A0A3L6Q922|A0A3L6Q922_PANMI Uncharacterized pr
11887	target	6173	1086	11106	825.381	2	1.3	-0.2143	DRWLESNASCPLCR
11888	decoy	6174	12626	15372	650.763	2	-22.5	-0.2145	EYMDQRDKES	>tr|A0A3L6SQX7|A0A3L6SQX7_PANMI Chromatin modifica
11889	target	6174	10947	7105	548.244	2	-23.5	-0.2146	LEYNRNASE	>tr|A0A3L6SQX7|A0A3L6SQX7_PANMI Chromatin modifica
11890	target	6174	2391	12444	914.383	2	-22.7	-0.2148	ESVCNAVQSARTYEAPC
11891	decoy	6175	3801	5435	400.219	2	-1.0	-0.2148	AGALGEKPG
11892	decoy	6176	8512	7541	495.908	3	-20.5	-0.2149	AVALQAKCTVDFGY
11893	decoy	6177	1578	16703	793.833	2	-22.1	-0.2151	STNLEDNAMHPNLM
11894	target	6177	3357	10287	379.712	2	-22.9	-0.2152	NRMKLP
11895	decoy	6178	3208	10505	616.895	2	-21.7	-0.2154	LLLQAHIIKLA
11896	decoy	6179	4702	6931	451.696	2	0.5	-0.2154	PEAEDADR
11897	decoy	6180	6573	16439	582.799	2	1.0	-0.2160	SLAPHSEDVLP	>tr|A0A3L6PP65|A0A3L6PP65_PANMI Mitochondrial glyc
11898	target	6180	8900	4126	393.216	2	-1.3	-0.2160	AASVAPNR
11899	decoy	6181	10459	11617	647.355	2	23.1	-0.2161	WTSRKERMIS
11900	target	6181	11394	7953	634.362	2	23.5	-0.2163	RKQVERSHLD
11901	target	6181	11579	7252	425.251	2	-0.3	-0.2164	QALARKY
11902	target	6181	11505	7996	465.236	2	22.8	-0.2165	RPDEQER
11903	decoy	6182	8358	3441	406.753	2	0.0	-0.2166	KQPLAGKA
11904	target	6182	4045	17740	735.867	2	-22.0	-0.2166	AAPAPSLFGATAAASPA
11905	target	6182	6196	16453	659.327	2	0.1	-0.2167	NSVSLELGNKPGC
11906	target	6182	3609	8418	550.233	2	24.9	-0.2170	FGF(O)GDSTTHD
11907	decoy	6183	80	8224	638.346	2	23.8	-0.2172	RTASIRWDRD
11908	decoy	6184	2456	16538	601.772	2	19.2	-0.2173	CETDWNAGPPI
11909	decoy	6185	4564	9095	412.755	2	-1.1	-0.2175	RLLIYF
11910	target	6185	8524	18439	835.361	2	1.0	-0.2178	DGNHSYTEYPTIWS
11911	target	6185	1015	6458	670.839	2	24.9	-0.2179	SEFPSLFVSAQE
11912	decoy	6186	9686	14017	431.739	2	22.7	-0.2182	NTTVVETV
11913	decoy	6187	8638	18982	723.853	2	23.5	-0.2182	AFNQGPQEQWEI
11914	decoy	6188	3134	19283	985.427	2	-24.1	-0.2192	RGKMVKCDEDHYSVVTC
11915	decoy	6189	13684	5888	469.706	2	-22.7	-0.2192	EYVIDWN
11916	target	6189	9348	10304	465.773	2	0.8	-0.2196	RWSGLRR
11917	decoy	6190	11767	5250	348.190	2	-22.7	-0.2196	KKAYW
11918	target	6190	3559	3807	392.755	2	-0.6	-0.2196	RLPAKSL
11919	target	6190	3673	14199	431.739	2	-21.0	-0.2199	DSVTVTLK
11920	decoy	6191	10817	12654	463.729	2	19.3	-0.2199	LGLNSHGDGG
11921	target	6191	8935	12056	487.268	2	-23.1	-0.2200	RDCILGALL	>tr|A0A3L6Q922|A0A3L6Q922_PANMI Uncharacterized pr
11922	decoy	6192	686	16039	675.831	2	-1.9	-0.2200	DSSLKELGGIMNS
11923	target	6192	7863	14357	309.536	3	-22.5	-0.2201	ILQKIGVR
11924	decoy	6193	6990	7705	529.709	2	-23.6	-0.2202	PAPHGADACYG
11925	target	6193	4846	11874	665.662	3	-22.9	-0.2204	IVSPVCLRHLIEWEWD
11926	target	6193	2943	18584	963.925	2	-23.0	-0.2207	EPGSLYWQAQQTNLEY
11927	target	6193	1864	3941	392.755	2	-0.5	-0.2208	RLPAKSL
11928	target	6193	4290	10595	377.217	2	2.9	-0.2209	PSPSLPR	>tr|A0A3L6PP65|A0A3L6PP65_PANMI Mitochondrial glyc
11929	decoy	6194	7608	17360	589.619	3	21.4	-0.2212	GEALMTASDSFNQLPW
11930	target	6194	2008	17971	996.478	3	-23.5	-0.2212	WGNGRSWVYWHVDKFWLQVLQPW
11931	target	6194	7580	18125	715.774	2	-21.8	-0.2213	SCRCDAHKCDHVG
11932	target	6194	2625	8362	423.227	2	-22.9	-0.2214	RIANMLQ
11933	decoy	6195	5265	18644	347.547	3	22.2	-0.2215	KVKPRAPNM	>tr|A0A3L6SQX7|A0A3L6SQX7_PANMI Chromatin modifica
11934	decoy	6196	7518	3447	548.257	2	24.2	-0.2217	GVALCDCNTTV
11935	target	6196	3290	9633	713.350	2	-24.4	-0.2221	ARALHAINTCTSPA
11936	target	6196	3284	4667	300.179	2	-0.6	-0.2221	LPANGK
11937	decoy	6197	10758	12696	780.911	2	22.8	-0.2223	AWSDWNVQKSNIL
11938	target	6197	6794	18800	643.331	2	-22.8	-0.2224	FTWTSTLVAFL
11939	decoy	6198	1541	16605	927.902	2	-21.9	-0.2232	APNMPTVAMGDAEPKNDP	>tr|A0A3L6SQX7|A0A3L6SQX7_PANMI Chromatin modifica
11940	target	6198	8147	8233	490.914	3	-21.6	-0.2234	RFFRQEFDIRG
11941	target	6198	1600	6689	415.249	2	2.5	-0.2235	QEVAVKR
11942	target	6198	987	10204	811.364	2	-22.9	-0.2236	QWVFPCNTLRGWD
11943	decoy	6199	1224	14216	886.891	2	-21.1	-0.2237	SLVYAYWDRDDDIAA
11944	target	6199	7624	4371	365.169	2	21.3	-0.2238	DHDKTN
11945	target	6199	5858	4524	870.855	2	-23.2	-0.2240	DGLSSGRFDDDAASGRD
11946	target	6199	12923	4403	431.756	2	22.0	-0.2243	KTRSSRQ
11947	decoy	6200	2752	10910	327.700	2	0.3	-0.2244	HVVATK
11948	decoy	6201	6138	10319	550.588	3	-0.5	-0.2246	GAQPTFLGSMYYSID
11949	decoy	6202	6132	6163	727.397	2	-22.7	-0.2246	SPAKTVRMELPKP
11950	target	6202	6382	16956	632.575	3	-22.6	-0.2246	PSMEQDDDEDKDELMV
11951	target	6202	13005	16580	576.300	2	-22.1	-0.2246	VSRIVPEGGTH
11952	target	6202	8774	5671	686.332	3	23.6	-0.2251	TVAAAAHHGSAGTDQNYGTLD
11953	decoy	6203	4966	20390	657.421	2	-21.7	-0.2252	SKLQLLSRKKL
11954	decoy	6204	2933	9842	376.690	2	21.5	-0.2252	NSYIQQ
11955	target	6204	1381	15609	529.284	2	-1.9	-0.2255	LLSDKNPDR
11956	decoy	6205	3848	8554	315.204	2	22.3	-0.2256	LSLVPT
11957	decoy	6206	9952	7476	644.284	2	-22.6	-0.2260	DLPSSPPPWEY
11958	decoy	6207	487	14294	412.753	2	0.4	-0.2262	RPALTLPG	>tr|A0A3L6TGX5|A0A3L6TGX5_PANMI Branched-chain-ami
11959	decoy	6208	12408	7072	410.737	2	-1.4	-0.2262	EKKRPY
11960	decoy	6209	12893	8956	587.831	2	4.0	-0.2264	VATVCLGIITNA
11961	target	6209	6674	16441	623.232	3	-22.7	-0.2266	EYEEEEEELDGPEAEA
11962	target	6209	7618	19054	480.206	2	-1.0	-0.2267	SDQTVDSAH
11963	target	6209	9400	18889	737.707	3	23.8	-0.2267	W(O)YGTIQIDGLQIKYNHDM
11964	target	6209	9446	9831	744.850	2	22.6	-0.2269	GGSAAAGSTASSPFFSS
11965	decoy	6210	13644	16275	1015.935	2	-21.5	-0.2274	DTRHDHYLEFQADNNR
11966	decoy	6211	5306	18691	990.948	2	-23.2	-0.2274	WTSYIVWCPAAQLSPMQ
11967	decoy	6212	6706	5611	618.309	2	-22.6	-0.2274	KPKAHSNDIEP
11968	decoy	6213	517	19906	362.987	4	21.1	-0.2275	IGLIHSRELKLVA
11969	decoy	6214	7561	11652	407.719	2	-1.0	-0.2276	AHFRGLN
11970	target	6214	10095	18384	897.913	2	0.1	-0.2276	STPSLFSGASTGFSFGSSA
11971	decoy	6215	7709	12539	598.315	3	24.7	-0.2277	NRRLDSDKCHVH(O)PSL
11972	decoy	6216	10003	11017	641.849	2	23.2	-0.2280	NKWFFLFPSP
11973	decoy	6217	3267	13398	900.897	2	22.6	-0.2283	QPHDLTWNSWDTDAD
11974	decoy	6218	10678	13495	716.875	2	23.6	-0.2284	IVTPGQDSMIRTD
11975	decoy	6219	10869	13206	900.897	2	22.6	-0.2293	QPHDLTWNSWDTDAD
11976	decoy	6220	6809	14928	661.831	2	-23.0	-0.2294	WTVTRSNVNFV
11977	target	6220	667	15009	542.244	2	-22.7	-0.2295	RSCVYHFAT
11978	decoy	6221	9744	6401	554.271	2	22.8	-0.2299	QEQWEIFQ
11979	decoy	6222	10631	11186	506.804	2	22.3	-0.2299	AQSVPRLIE
11980	target	6222	12531	5208	651.826	2	7.2	-0.2300	GSPGMVLGSNSSLP	>tr|A0A3L6SQX7|A0A3L6SQX7_PANMI Chromatin modifica
11981	target	6222	10157	8785	689.325	2	23.3	-0.2302	AYMENKEHNEL	>tr|A0A3L6PP65|A0A3L6PP65_PANMI Mitochondrial glyc
11982	target	6222	1124	11994	728.370	3	-23.8	-0.2302	QW(O)NSEDHLSLRFPIRLR
11983	target	6222	1339	12748	751.380	3	-22.4	-0.2305	QNEDLAPVKAGELVDEGLNKI	>tr|A0A3L6SQX7|A0A3L6SQX7_PANMI Chromatin modifica
11984	target	6222	839	16426	1081.964	2	1.2	-0.2306	DFTEIMSRETSQAEEDQF
11985	target	6222	3784	20839	668.459	2	21.3	-0.2308	ALLSRLRLAPLL
11986	target	6222	3445	8366	367.157	3	22.3	-0.2311	GAYGWDQSSE
11987	target	6222	8406	18553	742.378	3	-22.0	-0.2312	QGPGHLVGSKGSIPSIPQPGSQP	>tr|A0A3L6SQX7|A0A3L6SQX7_PANMI Chromatin modifica
11988	decoy	6223	10414	19768	1057.000	2	-21.8	-0.2313	ASAWTQKFIFDGDSGWIAL
11989	decoy	6224	2224	19780	1019.999	2	-21.2	-0.2313	VTRMSLLLNSGF(O)RGSAAGEG
11990	decoy	6225	5900	15571	781.895	2	-22.6	-0.2316	PVTESLQNHTGLPVA
11991	target	6225	2912	18608	894.428	2	-23.4	-0.2317	LRKKYEDAWKQYGC
11992	decoy	6226	9354	9354	404.238	2	23.0	-0.2318	GVPLVWH
11993	decoy	6227	6460	11387	755.379	2	-0.5	-0.2319	YVANFVPLDMGGRA
11994	decoy	6228	10919	11601	623.905	2	22.8	-0.2322	ARTFKQRIVK
11995	target	6228	11595	17063	829.346	2	-21.3	-0.2324	DSIMTPSRMSFGDVD
11996	decoy	6229	9713	20229	483.646	3	21.1	-0.2324	IGLIHSRELKLVA
11997	target	6229	6363	16535	563.276	2	21.4	-0.2326	DFGYLPREE
11998	target	6229	6219	19580	384.236	2	0.7	-0.2326	RGRPGPK
11999	target	6229	6520	12726	696.325	2	22.9	-0.2330	GDWELTQDPPYA
12000	decoy	6230	10207	6798	597.322	2	-23.6	-0.2331	KSGEKKRPYT
12001	target	6230	6843	19557	998.995	2	-22.2	-0.2334	LKAGHPAPDDLAGLMTARY
12002	decoy	6231	10501	17561	861.879	2	-24.6	-0.2335	SLVPF(O)GRGDAGETGTQD
12003	target	6231	10408	12954	1353.624	2	-18.4	-0.2335	GKNHDHKIDVADERSNFLGYEVY
12004	target	6231	3554	3400	403.742	2	-0.2	-0.2342	KGKVDIF	>tr|A0A3L6QXK3|A0A3L6QXK3_PANMI Cysteine synthase
12005	decoy	6232	8781	20250	943.977	4	-22.5	-0.2342	EQTRALWSPRKVLVVEWNLMASLADHNRAEGPV
12006	decoy	6233	8676	9517	551.736	2	-22.2	-0.2343	RMMREQDH
12007	decoy	6234	12662	7198	442.728	2	0.9	-0.2345	DSPLEAPR
12008	decoy	6235	251	18332	713.358	2	-0.0	-0.2345	AVGSHREKELDGAG
12009	decoy	6236	6797	8965	769.358	2	-22.8	-0.2350	HCIDDKFSSTRTK
12010	target	6236	7796	19890	423.275	2	21.7	-0.2350	LNFKVPK
12011	decoy	6237	4595	9035	536.273	2	-22.9	-0.2351	NFIHWLEI
12012	target	6237	5244	7101	501.905	3	0.0	-0.2354	GKDYPEIFHHFN
12013	decoy	6238	5970	13978	876.384	2	-20.4	-0.2354	EARDDRAHNHFQQQ
12014	decoy	6239	283	4398	533.763	2	2.1	-0.2355	YDQLVTDGR
12015	decoy	6240	12249	5472	300.179	2	18.4	-0.2356	QLPEL
12016	target	6240	10244	18373	1209.256	3	3.7	-0.2356	LSPMQTPDVSNQGAVKGSSNHALLTSQQGQHHSPS	>tr|A0A3L6SQX7|A0A3L6SQX7_PANMI Chromatin modifica
12017	target	6240	1023	4305	425.768	2	22.5	-0.2357	LTFLLLM
12018	target	6240	10381	11144	692.870	2	23.4	-0.2358	KLVHYEHFSPQ
12019	decoy	6241	11708	5358	353.200	2	21.8	-0.2360	NISLTAS
12020	target	6241	2370	16684	783.324	2	-22.1	-0.2362	AAGFSDSFASEYAAAT
12021	target	6241	11663	17519	885.895	2	-22.5	-0.2364	PYDIVITHSEGFTEY
12022	decoy	6242	5472	12377	503.758	4	2.3	-0.2364	ADARLIKYPMPFFSQNGG
12023	decoy	6243	11023	14463	604.276	3	3.2	-0.2366	ESDNANRGNGSFDGRKS
12024	decoy	6244	7777	18023	688.295	3	-24.6	-0.2368	EVWSDGFTPYN(Deamidated)GFPCSKK	>tr|A0A3L6SJS4|A0A3L6SJS4_PANMI Cysteine synthase
12025	target	6244	7983	8538	401.198	2	23.5	-0.2369	QMSHWI	>tr|A0A3L6SQX7|A0A3L6SQX7_PANMI Chromatin modifica
12026	target	6244	6574	18291	707.784	2	-23.6	-0.2370	FNMFNPSDQTVD
12027	target	6244	7432	15516	948.421	2	-20.2	-0.2371	M(O)LQLESLDLSCNQLSGE
12028	target	6244	11282	8944	730.341	2	-22.6	-0.2371	VEDFLDHLSEQK
12029	decoy	6245	4929	8596	597.236	2	-23.2	-0.2374	MCISSAGTTGHE
12030	decoy	6246	9649	6015	515.248	2	0.3	-0.2377	DLKEAQYY
12031	target	6246	3734	7092	453.188	2	-22.7	-0.2378	YLGYGCMV
12032	target	6246	12689	18094	707.785	2	-23.2	-0.2379	FNMFNPSDQTVD
12033	decoy	6247	9147	5489	341.157	3	-22.6	-0.2383	SPQWYPFP
12034	target	6247	370	8329	629.279	2	-22.8	-0.2384	DLHYATDLFY
12035	decoy	6248	10204	7212	625.320	2	-22.3	-0.2388	VITRPLACTEF
12036	target	6248	11153	8978	675.767	2	-21.8	-0.2389	PPPGAGNGGGDPEDGG
12037	target	6248	3478	12022	1081.058	2	-23.4	-0.2392	IFWEGARVLGVLAMSRAIGD
12038	target	6248	10113	13695	412.754	2	16.7	-0.2395	VPGVLPSGV	>tr|A0A3L6SQX7|A0A3L6SQX7_PANMI Chromatin modifica
12039	decoy	6249	10998	14213	945.902	2	-22.6	-0.2396	QFDYDESGFAEQKVID
12040	target	6249	7086	19190	919.906	2	-22.0	-0.2396	AGIVEIEAGQYSWEATD
12041	decoy	6250	12161	18953	1000.432	2	-23.5	-0.2397	KFSYLNEDDLEAQHQY
12042	decoy	6251	1160	8571	772.857	2	-22.3	-0.2398	TGYLLMSYRSGEPA
12043	decoy	6252	12019	13648	913.905	2	-22.0	-0.2398	IRYCSCWGQVPSSRNA
12044	decoy	6253	2965	4742	481.787	2	-24.7	-0.2401	KRILF(O)NR	>tr|A0A3L6QNB1|A0A3L6QNB1_PANMI Metal tolerance pr
12045	target	6253	4592	4158	517.758	2	2.4	-0.2401	VSYHGWGTK
12046	decoy	6254	1169	17424	577.292	2	-20.5	-0.2402	YSTPAAFRLQ
12047	decoy	6255	8112	13065	558.282	2	-21.8	-0.2410	VFKTDVMIY
12048	target	6255	4110	11347	1173.568	3	-22.1	-0.2411	RSLCNVSLEKKRKSHWEFVLEEMAWLAND	>tr|A0A3L6SQX7|A0A3L6SQX7_PANMI Chromatin modifica
12049	decoy	6256	9251	6525	775.867	2	-22.4	-0.2412	RLFDQRCDGRER
12050	target	6256	13015	15285	372.220	2	22.3	-0.2415	DSPLRR
12051	target	6256	3369	15452	437.671	2	21.2	-0.2416	DHSDGSQE
12052	target	6256	6293	5239	394.718	2	21.9	-0.2421	DRDRAR
12053	target	6256	8459	15923	928.911	2	-22.0	-0.2426	SAALIGLDTEMMRSMSSG
12054	decoy	6257	6364	657	1086.712	2	20.5	-0.2426	TLLLKVTIHQTILLLGSLVP
12055	decoy	6258	6953	11011	525.814	2	22.4	-0.2428	KVPAFVYGGL
12056	decoy	6259	10623	16162	394.233	2	21.0	-0.2429	DLQKRQ
12057	target	6259	5473	19150	707.786	2	-22.5	-0.2430	EDEQPTPAGEAAAE
12058	decoy	6260	13665	5431	398.700	2	3.4	-0.2433	IGLCLDY
12059	decoy	6261	6166	17724	761.863	2	-23.8	-0.2433	FGADTVAARRNGCKG
12060	target	6261	3076	8599	366.800	3	-20.9	-0.2436	SDSDLMECAQ
12061	target	6261	7125	16322	1072.963	2	21.5	-0.2436	AEFWELNWYPEPSSPSCC
12062	target	6261	13160	3780	483.766	2	-0.0	-0.2437	VELEHLVQ
12063	target	6261	1697	14110	546.266	2	-22.2	-0.2441	YDSPNNLLR
12064	target	6261	392	4385	398.688	2	21.6	-0.2442	DWLEFS
12065	target	6261	529	13396	426.768	2	-0.9	-0.2443	IPVPGLTR
12066	decoy	6262	1608	13928	503.758	4	-23.4	-0.2445	GVLANAWSTVTGDPAALGRVG
12067	decoy	6263	4460	5553	505.744	2	-21.3	-0.2446	AADARGPQAPG
12068	decoy	6264	3201	12944	1071.854	3	-24.7	-0.2451	DLRPVGFTGAKFDIVQFGNLM(Dioxidation)NADTITAGL	>tr|A0A3L6QXK3|A0A3L6QXK3_PANMI Cysteine synthase
12069	target	6264	6419	8931	654.306	2	22.7	-0.2455	NTSCIGNGANNRS
12070	target	6264	12271	16254	699.339	2	-23.0	-0.2456	QSQGSAAGVIPASQP	>tr|A0A3L6SQX7|A0A3L6SQX7_PANMI Chromatin modifica
12071	target	6264	8014	13935	638.744	2	-22.9	-0.2456	GHCYGPMDPVSN
12072	target	6264	5763	17769	977.456	2	-23.5	-0.2460	YWDHVLGYWHAHLTR
12073	decoy	6265	4301	9961	875.918	2	2.1	-0.2463	VLVDYALNAQDGDSDR
12074	target	6265	11089	19357	707.785	2	-23.2	-0.2466	FNMFNPSDQTVD
12075	decoy	6266	6093	4670	329.463	3	22.1	-0.2467	SDGYADCQQ
12076	decoy	6267	4082	7064	428.748	2	0.8	-0.2468	DGSPVLLR
12077	target	6267	13853	4714	542.680	2	-20.1	-0.2470	DGDTSCEDDK
12078	target	6267	167	16807	664.305	3	-22.6	-0.2471	YARVNIVYRNAEDMNY	>tr|A0A3L6RW45|A0A3L6RW45_PANMI Metal tolerance pr
12079	target	6267	4089	4673	561.263	2	-22.1	-0.2472	ANSEKTQVSSA
12080	decoy	6268	12601	9332	923.110	3	22.4	-0.2472	FGNLMNADTITAGLDEPEEGSLAMDR	>tr|A0A3L6QXK3|A0A3L6QXK3_PANMI Cysteine synthase
12081	target	6268	6876	19773	896.904	2	-22.5	-0.2474	GHSKAVSYHGWGTKYD
12082	decoy	6269	1361	3190	584.753	2	19.9	-0.2475	DHYSVVTCNM
12083	target	6269	7234	12434	1202.063	2	-23.6	-0.2475	LRQ(Deamidated)RLEELNRQLEESDTDSA
12084	decoy	6270	13902	18045	642.324	2	-23.1	-0.2476	PDTTDTRRKPP
12085	decoy	6271	12607	19665	878.377	2	-20.4	-0.2477	DDRGDFEAEFENLKA
12086	decoy	6272	13641	20207	1032.974	2	-0.4	-0.2479	AFNQGPQEQWEIFQQSQ
12087	target	6272	2227	12076	960.908	2	-0.2	-0.2481	DKGNKEECSDSHRNNTS	>tr|A0A3L6SQX7|A0A3L6SQX7_PANMI Chromatin modifica
12088	decoy	6273	6839	18955	813.467	2	24.4	-0.2482	NKLLWHDKNSRKS
12089	decoy	6274	8801	7760	567.292	2	23.4	-0.2483	QDLVPSVMASS
12090	decoy	6275	6785	7438	375.225	2	22.1	-0.2485	PIYILM	>tr|A0A3L6TGX5|A0A3L6TGX5_PANMI Branched-chain-ami
12091	target	6275	9464	16127	506.257	3	-23.7	-0.2485	LTARASFLSHDWL
12092	decoy	6276	2701	8300	552.769	2	22.6	-0.2485	SSTISTFSSST
12093	target	6276	5267	9195	429.756	2	0.3	-0.2490	VELIRSAA
12094	target	6276	13696	14335	459.534	3	-21.2	-0.2492	STAADEEVGGAAPTT
12095	decoy	6277	6404	9527	496.573	3	-0.1	-0.2494	VDCSEPPLDGSKQL
12096	target	6277	5352	15334	771.371	2	23.1	-0.2500	FWNCDLSRLCRE
12097	decoy	6278	8371	5066	472.743	2	-22.9	-0.2500	ACRRWRP
12098	decoy	6279	2136	4149	345.508	3	-17.6	-0.2501	VVGNAGFKEN
12099	decoy	6280	10037	15460	525.722	2	21.1	-0.2504	DQMNSPNSGT	>tr|A0A3L6SQX7|A0A3L6SQX7_PANMI Chromatin modifica
12100	target	6280	1382	17947	779.879	2	0.6	-0.2509	DRIEEFIKEDQH
12101	target	6280	12976	20668	658.419	2	21.5	-0.2511	LRFPAKMLRAI
12102	decoy	6281	10442	8968	644.823	2	-23.2	-0.2511	SAVFYFANTRL
12103	decoy	6282	10330	12534	898.892	2	0.5	-0.2512	AEPEGVAQSAYCQTAQSG
12104	target	6282	7341	13658	614.296	2	22.0	-0.2512	SNEWTGKRCF
12105	target	6282	4651	11373	880.675	4	-24.9	-0.2513	DSGTISDWITVVPSVYN(Deamidated)SRLVTFTQVSNGKTF
12106	decoy	6283	5666	14331	878.994	2	-0.6	-0.2513	PRGAFAADQIELKGKR
12107	decoy	6284	6790	17944	621.798	2	-22.4	-0.2519	DWSSAAAFLFK
12108	target	6284	12103	11933	726.367	3	22.1	-0.2520	ESSDTIDNVKAKIQDKECPG
12109	decoy	6285	9353	15507	784.360	2	-22.1	-0.2525	KWFHQMSGYRVE
12110	target	6285	8251	9130	306.198	2	3.4	-0.2525	KLTHL
12111	decoy	6286	13426	17711	681.851	2	23.8	-0.2525	WGLYEPKWFH
12112	target	6286	2383	16861	713.857	2	-20.5	-0.2532	PLSLSLPRPCTAGD
12113	decoy	6287	5549	11640	412.753	2	0.2	-0.2539	KLVLHSQ
12114	decoy	6288	12955	11361	726.858	2	22.2	-0.2539	ERPWHRQWEE
12115	decoy	6289	10930	19765	725.852	2	22.9	-0.2543	RCDGRERVNVSCG
12116	target	6289	13315	18999	1439.205	2	-0.1	-0.2545	SQPRELFDEMLVRDVVACSAAIYQH
12117	target	6289	10169	16386	671.344	2	0.6	-0.2546	IGVGDVPWDDRI
12118	decoy	6290	7220	7352	556.731	2	-20.7	-0.2548	DFVETEPEF
12119	decoy	6291	12590	17733	693.788	2	-22.7	-0.2549	ASPESFRLCFDD
12120	target	6291	9459	10263	1656.678	2	-21.1	-0.2554	VKAPTHPDLGEPNAEAADEEYEEEEEELDG
12121	target	6291	5221	19337	879.841	2	-21.7	-0.2560	ALFNDMEESSEERDS
12122	decoy	6292	12897	6199	510.730	2	22.2	-0.2563	SQMDPNDIT
12123	decoy	6293	4150	7145	735.364	2	23.3	-0.2563	ICERREMKFEE
12124	decoy	6294	1796	3528	460.763	2	22.1	-0.2564	VFYKHQV
12125	target	6294	920	13651	404.756	2	-0.1	-0.2564	ALLRAPAP
12126	decoy	6295	8135	5430	911.428	2	-23.5	-0.2568	QDYKLDGVAHYTHFK
12127	target	6295	12485	13383	565.721	2	-22.1	-0.2575	DSSPTLDHSDG
12128	target	6295	10390	19175	819.354	2	-22.9	-0.2576	VSHHEHTRSSCCVR
12129	decoy	6296	11540	10247	641.849	2	23.1	-0.2576	NKWFFLFPSP
12130	decoy	6297	2524	15543	661.245	2	-22.6	-0.2577	GDISYHTDHSCS
12131	target	6297	2896	4204	674.829	2	-0.4	-0.2579	GFAVNRMFFPY
12132	decoy	6298	9962	9746	429.756	2	0.2	-0.2580	VQVAKGISG
12133	decoy	6299	938	4338	432.884	3	-0.3	-0.2581	VRSWAFYVPDG
12134	target	6299	9067	18604	645.747	2	22.9	-0.2582	FPYSGSGAGDCDD
12135	target	6299	9345	7586	630.272	2	-22.8	-0.2583	NCTGFAVNRMF
12136	decoy	6300	8569	6788	505.182	2	-22.0	-0.2584	DAEACPSTSE
12137	target	6300	11027	14615	495.252	2	-19.0	-0.2587	VTAAEEEIK
12138	target	6300	13334	14867	435.774	2	-22.7	-0.2589	RRRRAR
12139	decoy	6301	13430	5895	502.754	2	-0.5	-0.2597	SLKREEDQ
12140	target	6301	9102	4960	388.701	2	22.0	-0.2598	ATLNDKD
12141	target	6301	8725	2926	1083.376	2	-24.7	-0.2604	ECLN(Deamidated)FSSKDDDEEEDEFN	>tr|A0A3L6Q922|A0A3L6Q922_PANMI Uncharacterized pr
12142	decoy	6302	8713	5412	384.138	2	22.4	-0.2606	CCCAPEAA
12143	decoy	6303	9382	15909	1000.935	2	-22.7	-0.2607	WHRQWEEAVHYMTID
12144	target	6303	13252	8522	367.157	3	-22.6	-0.2609	NYQGAYQQQ
12145	decoy	6304	2899	14061	929.396	2	-0.4	-0.2610	TLWFYTQQGSDSCHNA
12146	decoy	6305	10495	8423	545.735	2	-15.7	-0.2610	SAAYDYTGSR
12147	target	6305	4198	17099	675.832	2	-18.0	-0.2615	ELGSLYWRAQQ
12148	decoy	6306	351	12757	703.995	3	1.0	-0.2619	LLDETFLNDHCEPNRFF
12149	decoy	6307	12708	4685	541.250	2	-24.3	-0.2625	M(Dioxidation)LVDSEISR
12150	target	6307	10953	19506	669.803	2	-21.8	-0.2641	SQERREIEEY
12151	decoy	6308	13122	18797	919.906	2	1.5	-0.2642	SEVASPESFRLCFDDH
12152	target	6308	13552	8200	306.184	2	-3.3	-0.2643	LSHRV
12153	decoy	6309	812	15084	959.420	2	0.1	-0.2643	GETQPDCPCAERALDEAL
12154	decoy	6310	12316	19512	737.707	3	-20.9	-0.2645	FVRVADPDHFPRGKRSAQQ
12155	target	6310	4705	4855	475.670	2	-21.4	-0.2645	GDEEWWE
12156	decoy	6311	294	9688	496.574	3	1.3	-0.2646	CKDHESSLRLWN
12157	decoy	6312	13650	4341	394.214	2	22.7	-0.2646	FFFLDV
12158	target	6312	4063	20319	540.349	2	22.0	-0.2646	KGHKVRLEL
12159	target	6312	4272	6485	423.248	2	-22.2	-0.2647	SGLRRTR
12160	decoy	6313	185	6940	456.194	2	-22.1	-0.2655	DMLAFPSM
12161	decoy	6314	258	4063	474.779	2	-1.1	-0.2661	LLELFARS
12162	target	6314	7748	10393	402.224	2	22.3	-0.2665	KFLMHQ
12163	target	6314	8765	12408	531.764	2	0.1	-0.2666	DAVNLPYRD
12164	decoy	6315	2299	9744	556.734	2	-5.8	-0.2667	DCGFEGELSR
12165	target	6315	5451	13202	309.536	3	-22.2	-0.2669	ILQKIGVR
12166	target	6315	5004	18044	532.762	2	-22.4	-0.2672	TISSICRIDG
12167	decoy	6316	4020	8242	350.259	2	-1.7	-0.2672	LVKKLV
12168	target	6316	7491	11274	475.593	3	-23.4	-0.2673	RPGEQWARLRR	>tr|A0A3L6PP65|A0A3L6PP65_PANMI Mitochondrial glyc
12169	target	6316	7284	4644	527.257	2	-18.8	-0.2675	NHAMNLTPR
12170	decoy	6317	1132	6190	732.852	2	-23.0	-0.2676	VDQRQCKMALVSS	>tr|A0A3L6SQX7|A0A3L6SQX7_PANMI Chromatin modifica
12171	decoy	6318	2718	10262	707.359	2	2.2	-0.2677	EYAIMKLEFVNG
12172	target	6318	11118	9419	599.783	2	-22.4	-0.2678	HIEKYGIDHS
12173	decoy	6319	5784	19494	1019.999	2	-21.4	-0.2679	VTRMSLLLNSGF(O)RGSAAGEG
12174	target	6319	10583	4930	481.787	2	-0.5	-0.2681	NLKVQLTF
12175	decoy	6320	11434	8781	398.276	2	13.8	-0.2686	IVPGLLLA
12176	target	6320	5468	16014	638.339	2	-2.4	-0.2687	FDDAVHLIAKF
12177	target	6320	3605	18657	934.422	2	-22.2	-0.2692	ALAASPHGDSVESSGKPGNS	>tr|A0A3L6SQX7|A0A3L6SQX7_PANMI Chromatin modifica
12178	target	6320	4514	15450	934.909	2	-0.3	-0.2692	HENVDGLMSNVAEQYY
12179	decoy	6321	2779	16221	745.353	2	-22.7	-0.2693	VISQMDPNDITTR
12180	decoy	6322	5875	7706	532.228	2	-22.1	-0.2695	GEICPTNKSD
12181	target	6322	430	19418	1382.070	2	-22.8	-0.2699	MEIEPPSKENTSCIGNGANNRSEDNG
12182	decoy	6323	10827	14169	876.887	2	-22.1	-0.2700	GLHIMQYAYNEWDL
12183	decoy	6324	5533	5114	394.186	2	22.3	-0.2703	QGIEDEP
12184	decoy	6325	7976	5806	335.640	2	-21.7	-0.2711	AYKGCE
12185	target	6325	5111	17197	761.372	2	-24.1	-0.2715	RELFDEMLVRDV
12186	decoy	6326	6270	17735	913.906	2	-12.3	-0.2716	DSMSPNYGVIYIGAQDP	>tr|A0A3L6SQX7|A0A3L6SQX7_PANMI Chromatin modifica
12187	target	6326	1647	11993	768.678	3	0.1	-0.2721	FVSVTYPDSQFHNFDEDRT
12188	decoy	6327	11785	8751	540.266	2	-21.7	-0.2722	AFGIRQEAST
12189	target	6327	8726	18206	644.868	2	22.6	-0.2724	WSVEGSLRLKN
12190	decoy	6328	9035	13654	336.201	2	-20.0	-0.2728	SLPKLN
12191	decoy	6329	7022	9361	429.756	2	0.3	-0.2728	VQVAKGISG
12192	target	6329	5731	13430	575.984	4	0.3	-0.2730	LDNNGDEADGYDEALCPVDFE
12193	target	6329	3481	2881	476.200	2	-22.4	-0.2735	AEACRDRM
12194	decoy	6330	4834	13637	900.897	2	23.0	-0.2738	QPHDLTWNSWDTDAD
12195	decoy	6331	7860	3468	504.530	3	-21.9	-0.2738	SGFGSPEGGGACGLNDS
12196	decoy	6332	1500	16494	762.804	2	-24.4	-0.2739	H(O)DCGFEGELSRTAS
12197	decoy	6333	11611	17413	655.876	2	24.3	-0.2740	IVICEGKEALHV
12198	target	6333	13587	18498	737.708	3	-23.7	-0.2741	RSFQALAAFRRMFAASVAPN
12199	target	6333	13420	18326	561.256	2	-22.6	-0.2747	LEEDWKCAK
12200	target	6333	2161	10122	456.245	2	22.6	-0.2755	FASPQAPPP
12201	target	6333	6002	16155	905.910	2	21.1	-0.2762	NPECGPGTFMAAHADRH
12202	decoy	6334	6784	4284	345.508	3	-17.6	-0.2762	VVGNAGFKEN
12203	decoy	6335	2705	11545	406.245	2	-22.6	-0.2764	LRGPRRG
12204	decoy	6336	672	15539	552.261	2	-22.1	-0.2765	NWWASINGR
12205	decoy	6337	10672	14646	714.924	2	-22.3	-0.2767	GSLLFFLLRILH
12206	target	6337	10635	14997	655.323	2	-0.3	-0.2768	DDVGHEVLALGAGG
12207	decoy	6338	2727	8884	599.832	2	21.4	-0.2768	PTQPAIDEKLS
12208	decoy	6339	12587	4367	407.169	2	-22.3	-0.2770	DARHDAE
12209	target	6339	5557	14215	728.861	2	-22.0	-0.2773	PLCRSDVLDPAVTA
12210	decoy	6340	2108	9556	475.216	2	0.9	-0.2776	CLETPQCR
12211	target	6340	7804	7807	507.880	3	-21.7	-0.2778	QKMYFCCPLEPY
12212	decoy	6341	4561	16965	915.906	2	-22.7	-0.2781	VWFYSINCPVCWASR
12213	target	6341	11045	6616	670.838	2	24.7	-0.2781	SEFPSLFVSAQE
12214	target	6341	13776	10492	401.250	2	-1.6	-0.2784	TVLANKR	>tr|A0A3L6TGX5|A0A3L6TGX5_PANMI Branched-chain-ami
12215	decoy	6342	9869	6646	623.262	2	-23.3	-0.2785	PVSAVPDDEMW
12216	decoy	6343	10233	14969	892.894	2	-22.3	-0.2792	PGNENDYALHANGAVKD
12217	target	6343	7813	17399	638.831	2	0.4	-0.2796	SIDVGGHWRLH
12218	decoy	6344	7901	17950	632.579	3	-22.2	-0.2800	NECWNTDADEQRQVMG
12219	decoy	6345	3434	16534	544.524	4	-22.6	-0.2801	GSEKAQGLGLLSMGAREPINF
12220	decoy	6346	11392	15337	778.364	2	0.1	-0.2805	SNLQNTERSGQNHA	>tr|A0A3L6SQX7|A0A3L6SQX7_PANMI Chromatin modifica
12221	decoy	6347	4841	11065	600.861	2	-23.2	-0.2806	RLVSKNALKAT
12222	target	6347	12065	19572	1169.017	2	-22.1	-0.2807	IGSLCRHPPEGSTHICICPDTT
12223	decoy	6348	815	14526	653.326	2	5.6	-0.2807	FYHWLGNLAAN
12224	target	6348	931	12633	902.423	3	0.5	-0.2808	DDLRELGDRVPAEGNRNCSSSVQST
12225	decoy	6349	9961	12747	503.758	4	-23.2	-0.2809	GVLANAWSTVTGDPAALGRVG
12226	decoy	6350	5907	12413	608.310	2	-22.9	-0.2810	DVEVITRPLAC
12227	decoy	6351	9231	19975	1403.140	2	-24.3	-0.2810	DLYKVRFNNQSWNHAM(Dioxidation)ELPEKGP
12228	target	6351	5458	9182	679.369	2	0.4	-0.2810	DVREERRREL	>tr|A0A3L6SQX7|A0A3L6SQX7_PANMI Chromatin modifica
12229	target	6351	13189	4862	425.251	2	1.3	-0.2820	QKIPLHN
12230	target	6351	9200	7433	396.878	3	-21.9	-0.2824	LFDQPPIKCK
12231	decoy	6352	9021	17296	394.232	2	-22.0	-0.2824	LGMAIALV
12232	decoy	6353	467	19300	1351.664	3	-4.0	-0.2824	KFDIVQFGNLMNADTITAGLDEPEEGSLAMDRKISQV	>tr|A0A3L6QXK3|A0A3L6QXK3_PANMI Cysteine synthase
12233	target	6353	12272	11380	917.438	2	-7.5	-0.2828	ANGVMHFWRSIDTSRG	>tr|A0A3L6SQX7|A0A3L6SQX7_PANMI Chromatin modifica
12234	decoy	6354	4857	5004	603.317	2	-21.6	-0.2829	TGPTANYQLLK
12235	target	6354	4366	16728	544.524	4	-1.9	-0.2831	GQNNAKEEDSGLFRLGPKSQ	>tr|A0A3L6SQX7|A0A3L6SQX7_PANMI Chromatin modifica
12236	decoy	6355	8584	11230	461.291	2	22.2	-0.2832	LLRYIPF
12237	decoy	6356	6319	9659	550.587	3	23.5	-0.2833	GVNQSCGDQTWNQGR
12238	decoy	6357	8589	9546	578.270	2	22.4	-0.2835	ELSHWHIMC
12239	decoy	6358	9409	15427	890.885	2	-23.1	-0.2836	PLCEGLHIMQYAYNE
12240	target	6358	4944	4536	531.774	2	-22.8	-0.2837	EKASLICWL
12241	decoy	6359	1929	3975	344.147	2	-22.6	-0.2841	MVEDPP
12242	decoy	6360	9579	20220	1168.022	2	-25.0	-0.2842	DLQESTMASQM(O)EFHIKVEPV	>tr|A0A3L6SQX7|A0A3L6SQX7_PANMI Chromatin modifica
12243	target	6360	627	18767	543.196	2	-22.3	-0.2843	EADGYDEALC
12244	decoy	6361	1573	11608	493.240	2	3.9	-0.2846	ESPSNAQPR	>tr|A0A3L6SJS4|A0A3L6SJS4_PANMI Cysteine synthase
12245	decoy	6362	2737	18235	499.244	2	22.7	-0.2851	TIYQRSDD
12246	decoy	6363	8267	16980	474.675	2	-0.7	-0.2862	DPAEADMCP
12247	decoy	6364	9247	14125	664.384	2	2.6	-0.2862	KVVPIGSDKEKQ
12248	target	6364	8681	19252	861.891	2	-23.5	-0.2864	VGSDRMLPSSSQSMLQ	>tr|A0A3L6SQX7|A0A3L6SQX7_PANMI Chromatin modifica
12249	target	6364	122	19559	741.707	3	22.4	-0.2867	FDGRSLHHVGDAPNPYEQAI
12250	decoy	6365	8739	10924	437.249	2	22.8	-0.2868	LYLYSSK
12251	target	6365	8059	14751	921.903	2	22.7	-0.2869	GDIWNASGAYGWDQSSE
12252	target	6365	11957	7235	655.330	2	22.2	-0.2871	VLLYEYMHNQ
12253	target	6365	13805	17125	812.347	2	-21.4	-0.2872	DEYVGHLRGCFNDV
12254	decoy	6366	3760	14862	597.750	2	22.1	-0.2875	AMCGFNSAEQH	>tr|A0A3L6SQX7|A0A3L6SQX7_PANMI Chromatin modifica
12255	target	6366	3164	9467	505.254	3	-18.8	-0.2875	YGVVSSGDRRLAFS	>tr|A0A3L6QNB1|A0A3L6QNB1_PANMI Metal tolerance pr
12256	target	6366	13414	18581	787.984	3	-1.4	-0.2875	TGDMHFSQGDGEVSFCGAIEMSG
12257	target	6366	7049	3455	480.216	2	-24.0	-0.2876	DGSVGF(O)FSK
12258	decoy	6367	9157	11908	487.268	2	-3.5	-0.2876	LIETDGLGR
12259	target	6367	7915	13900	725.040	3	21.6	-0.2885	ELEKWRQFFEEIGVTDF
12260	decoy	6368	11096	20299	546.840	2	22.3	-0.2886	QAVRRRAVH
12261	target	6368	8394	13307	834.923	2	-23.1	-0.2888	RSSRQKHLAIDDKD
12262	decoy	6369	11881	7142	451.696	2	-22.3	-0.2889	GFTPYNGF	>tr|A0A3L6SJS4|A0A3L6SJS4_PANMI Cysteine synthase
12263	decoy	6370	8981	4996	487.257	2	12.7	-0.2890	IGGGGDSIGQL
12264	decoy	6371	10893	5305	496.698	2	0.3	-0.2895	CGFNSAEQH	>tr|A0A3L6SQX7|A0A3L6SQX7_PANMI Chromatin modifica
12265	target	6371	11129	17957	765.313	2	-22.5	-0.2896	ETGDAVANMYSESR
12266	decoy	6372	8330	19149	946.934	2	-22.3	-0.2898	NAPDPANPVFIFSSSTTGA
12267	target	6372	12279	13869	412.754	2	16.3	-0.2906	VPGVLPSGV	>tr|A0A3L6SQX7|A0A3L6SQX7_PANMI Chromatin modifica
12268	target	6372	8426	17441	1123.929	2	-21.8	-0.2908	ECGAGTFMANHFDRHYCGKC
12269	decoy	6373	10134	18986	1162.520	2	21.7	-0.2909	SPFYVMAAQYRYSSTGDMFC
12270	target	6373	10488	8268	491.273	3	-23.4	-0.2910	AGGKEPIEVRFRL
12271	decoy	6374	6489	9304	625.805	2	0.9	-0.2912	TTLYEEGQPGR
12272	decoy	6375	4364	11430	651.330	2	22.8	-0.2912	LAVCDYFLATW
12273	decoy	6376	8318	12049	891.899	2	-22.2	-0.2916	KDISHYQTADQAKYD
12274	target	6376	13601	11942	761.380	3	-0.5	-0.2917	NHWHVIMARRCRERMRM
12275	decoy	6377	12204	3636	422.178	2	-22.1	-0.2919	DRYASMT
12276	target	6377	10062	15563	979.935	2	0.1	-0.2925	DTTTHDRDVFNFYRDG
12277	decoy	6378	4706	15269	941.901	2	22.2	-0.2925	EPNNNQTDQCTTDSMGK	>tr|A0A3L6SQX7|A0A3L6SQX7_PANMI Chromatin modifica
12278	target	6378	13096	14540	440.251	2	0.9	-0.2926	YDILLSR
12279	target	6378	9790	11838	435.772	2	-1.0	-0.2926	RRIGAAAR
12280	decoy	6379	1067	13787	808.377	2	18.9	-0.2929	VYNREFGAEEMDR
12281	target	6379	12116	9775	405.746	2	1.5	-0.2936	VVAPRTPA
12282	decoy	6380	4006	12143	463.769	2	22.9	-0.2937	KELFARY
12283	target	6380	10307	11692	630.910	2	20.9	-0.2937	PPLRRPGRRR
12284	decoy	6381	11562	17436	996.432	2	0.4	-0.2946	QNNGLYGPNMDDEQFIH	>tr|A0A3L6SQX7|A0A3L6SQX7_PANMI Chromatin modifica
12285	target	6381	1457	16497	965.420	2	-1.4	-0.2947	YLVYCQPGDEEWWEL
12286	target	6381	12406	8646	737.339	2	-22.4	-0.2947	AVSLERFDCSSLF
12287	target	6381	11568	4334	475.183	2	-22.7	-0.2949	FDCSSLFM
12288	decoy	6382	1147	13951	838.367	2	-21.7	-0.2949	LCFDEIVDTVAEGHQ
12289	decoy	6383	3666	10111	727.302	2	-23.8	-0.2950	LLW(O)ASFDDMEPN
12290	target	6383	4993	6483	309.648	2	-0.4	-0.2952	WENLG	>tr|A0A3L6TGX5|A0A3L6TGX5_PANMI Branched-chain-ami
12291	target	6383	12066	13008	1076.526	2	19.8	-0.2956	DSFLGGHSLADVSAKPCAVYD
12292	target	6383	7862	655	1076.686	2	21.7	-0.2960	RRRLALLGPARLSLLGVGSF
12293	decoy	6384	13909	7778	757.349	2	-23.0	-0.2961	NRNRPKHSDFDQ	>tr|A0A3L6SQX7|A0A3L6SQX7_PANMI Chromatin modifica
12294	target	6384	13464	11370	614.309	2	22.6	-0.2962	ERYLVYCQPG
12295	decoy	6385	10820	9639	681.345	2	0.0	-0.2966	SWEPHGRHSLR
12296	decoy	6386	1208	12599	412.753	2	0.0	-0.2967	RPALTLPG	>tr|A0A3L6TGX5|A0A3L6TGX5_PANMI Branched-chain-ami
12297	decoy	6387	13699	19405	1108.546	2	0.5	-0.2968	VFVAQLAVCDYFLATWQNGA
12298	decoy	6388	13865	7006	513.259	2	21.0	-0.2970	ASTYSNAIAQ
12299	target	6388	9943	8289	483.657	2	-22.1	-0.2970	GDGADSADDSG	>tr|A0A3L6SQX7|A0A3L6SQX7_PANMI Chromatin modifica
12300	decoy	6389	4719	10920	432.749	2	22.9	-0.2971	ELFLELT
12301	decoy	6390	11257	20495	547.355	2	25.0	-0.2971	IGPKKF(O)FIK
12302	decoy	6391	12244	5704	454.260	2	-22.6	-0.2972	ALALMLYL
12303	decoy	6392	12480	222	469.329	2	21.9	-0.2978	IIAVLRPR
12304	target	6392	13878	3088	342.678	2	-0.2	-0.2979	VLVCNH
12305	target	6392	2344	13297	834.923	2	-23.2	-0.2980	RSSRQKHLAIDDKD
12306	target	6392	4550	17175	905.911	2	22.0	-0.2983	NPECGPGTFMAAHADRH
12307	target	6392	1556	19321	1112.972	2	-19.9	-0.2984	SVCREGNTADNLMLLDGDTSN	>tr|A0A3L6SQX7|A0A3L6SQX7_PANMI Chromatin modifica
12308	decoy	6393	2715	5273	425.761	2	0.1	-0.2984	GIRYKLT
12309	decoy	6394	4601	10560	625.307	2	-2.5	-0.2989	AVTMADGSKQLE	>tr|A0A3L6SQX7|A0A3L6SQX7_PANMI Chromatin modifica
12310	decoy	6395	9923	16642	669.746	2	-22.6	-0.2990	VDSECQYPDPGE
12311	target	6395	459	6272	334.186	2	-19.6	-0.2991	TKFSGK
12312	target	6395	2385	11400	627.354	2	-23.0	-0.2994	QTLRGRRRNP
12313	target	6395	4999	19651	531.817	2	-1.9	-0.2995	DRHRLPRI
12314	target	6395	12675	19585	695.173	6	-21.6	-0.2997	LELIETHQREVDNALQGMEEEAERIFQDERVLLRG
12315	target	6395	346	20162	445.288	2	20.8	-0.3001	LLRDLFL
12316	target	6395	4002	5378	364.150	2	-21.2	-0.3004	QICSNY
12317	target	6395	4378	9368	465.228	2	-2.6	-0.3007	LSKQMDAH
12318	decoy	6396	12718	18386	968.814	3	1.4	-0.3010	GSVINFEASPASASPGNLLDASSLAKNDAT
12319	target	6396	6754	7848	440.251	2	1.0	-0.3018	YDILLSR
12320	decoy	6397	2172	9114	322.193	2	3.2	-0.3019	AGLGAAAL
12321	decoy	6398	12283	572	773.275	2	-21.1	-0.3022	SDSECSSPERDGYN	>tr|A0A3L6Q922|A0A3L6Q922_PANMI Uncharacterized pr
12322	decoy	6399	11803	8795	644.823	2	-23.1	-0.3028	SAVFYFANTRL
12323	target	6399	10888	10057	699.847	2	-21.3	-0.3028	PPLERRVECTAAG
12324	decoy	6400	11007	12577	591.277	2	-22.0	-0.3028	PRLSYCRDAT
12325	decoy	6401	7560	6332	633.307	2	23.0	-0.3029	YEPKWFHQM
12326	target	6401	9218	15692	730.798	2	-22.5	-0.3032	MSFGDVDTSGSTVAS
12327	target	6401	4626	18340	705.337	2	20.9	-0.3034	HMYGNTHLAHTQ	>tr|A0A3L6SQX7|A0A3L6SQX7_PANMI Chromatin modifica
12328	decoy	6402	10059	6645	896.367	2	-22.7	-0.3039	EDSHVSDFLNNPSETT
12329	decoy	6403	10092	8912	493.758	2	-0.4	-0.3043	LVRSWYY
12330	target	6403	1420	10452	606.313	2	22.5	-0.3044	QWERPQRPD
12331	decoy	6404	9033	6364	431.263	2	-0.1	-0.3044	LLELFAR
12332	target	6404	1247	18251	937.889	2	-21.4	-0.3045	EESDSRTDSAVAAAGHGSAG
12333	decoy	6405	7738	18927	793.833	2	-22.1	-0.3049	STNLEDNAMHPNLM
12334	decoy	6406	6864	408	469.329	2	21.7	-0.3055	IIAVLRPR
12335	target	6406	2308	2873	462.174	2	-20.8	-0.3055	ESNASCPLC
12336	decoy	6407	1873	5532	545.703	2	-21.8	-0.3056	TENGTNSCQH
12337	decoy	6408	13024	7249	501.905	3	0.0	-0.3056	EQANCDRLSPKWG
12338	decoy	6409	4569	16786	412.753	2	-0.7	-0.3057	DLKHIKA
12339	target	6409	1030	3555	493.867	3	-21.8	-0.3058	ANLSTGDMHFSQGD
12340	decoy	6410	27	9316	714.838	2	-23.4	-0.3058	WDQRLFNLEHA
12341	target	6410	12395	12597	856.384	2	-22.6	-0.3062	TEGELFRVEMVDWT
12342	decoy	6411	9759	19507	1134.007	2	-19.5	-0.3067	SDLVRFEQIAEGDGWGMSNR
12343	decoy	6412	12447	18468	1000.434	2	-23.1	-0.3067	NNGYRSAGDRGKMVKCDE
12344	decoy	6413	1481	6801	474.187	2	22.4	-0.3069	MGDFFSED
12345	decoy	6414	9513	13200	846.371	2	0.3	-0.3073	DGEHIMPARYICSPC
12346	target	6414	13246	4982	659.823	2	-22.2	-0.3073	HLFSKMRRED
12347	target	6414	862	13472	614.296	2	-22.8	-0.3074	WNENLRGELP
12348	decoy	6415	9586	18327	745.008	3	-24.2	-0.3077	DRMN(Deamidated)PEFVFAEKFFVIDQ
12349	decoy	6416	7328	7137	565.189	2	-19.1	-0.3080	DYEDDSDDR
12350	target	6416	7958	7683	425.251	2	0.3	-0.3081	EYIRLR
12351	target	6416	840	5030	380.203	2	-0.3	-0.3083	LLEDNR
12352	target	6416	9554	11925	848.385	2	-22.1	-0.3088	NTMILSYGINGQGEQA
12353	target	6416	10146	13546	1100.063	2	-1.8	-0.3089	SLSLPRPCTAGDPPVDASLFR
12354	target	6416	4618	10695	625.306	2	-22.5	-0.3089	LGRGFWGSPSSV
12355	decoy	6417	10530	12566	508.264	3	-22.3	-0.3094	SSFLEIKRSLVDE
12356	decoy	6418	5304	18984	731.835	2	-0.3	-0.3095	QTSDYFFAIAYH
12357	decoy	6419	8180	13504	681.344	2	3.0	-0.3095	KSNLQNTERSGQ	>tr|A0A3L6SQX7|A0A3L6SQX7_PANMI Chromatin modifica
12358	decoy	6420	1402	2912	458.179	2	-22.2	-0.3098	SHTMMPPD
12359	target	6420	7664	10484	412.753	2	14.6	-0.3107	VPGVLPSGV	>tr|A0A3L6SQX7|A0A3L6SQX7_PANMI Chromatin modifica
12360	target	6420	11267	19762	1004.999	2	-21.3	-0.3111	SNLIIGVDFTKSNEWTGK
12361	decoy	6421	1672	18397	977.951	2	-23.5	-0.3114	EYHLLHAKFSGSSHPSSA
12362	decoy	6422	9189	5253	410.714	2	-0.2	-0.3116	AFGATIPGS
12363	target	6422	9434	7026	506.757	2	-22.8	-0.3117	VEFARFLM	>tr|A0A3L6Q922|A0A3L6Q922_PANMI Uncharacterized pr
12364	target	6422	1778	9136	661.363	2	21.5	-0.3123	KYLHSEELFR
12365	decoy	6423	8976	4640	544.279	2	-22.5	-0.3127	LTTQDEPKR
12366	decoy	6424	13044	13254	653.750	2	22.3	-0.3128	MASWCHGAPECD
12367	target	6424	5984	3498	571.934	3	2.0	-0.3129	EFVLEEMAWLANDF	>tr|A0A3L6SQX7|A0A3L6SQX7_PANMI Chromatin modifica
12368	target	6424	6486	19530	728.353	3	-24.1	-0.3138	WWSQLTFQ(Deamidated)WLNLVFEKG
12369	decoy	6425	8077	4858	731.849	2	-20.0	-0.3139	QQTENHFQKRF
12370	target	6425	1942	7150	616.257	2	-23.0	-0.3144	LREDFDGQDH
12371	target	6425	1545	15792	679.342	2	-23.2	-0.3144	VHESRSFRSPR
12372	target	6425	6712	18015	719.289	2	-21.8	-0.3148	TSCIGNGANNRSED
12373	decoy	6426	9340	12187	725.823	2	0.2	-0.3148	DHCLAYGRDVSTN
12374	decoy	6427	1230	13191	322.212	2	21.5	-0.3149	ALEVVL	>tr|A0A3L6PP65|A0A3L6PP65_PANMI Mitochondrial glyc
12375	target	6427	1047	16292	747.339	2	22.7	-0.3149	YWAPCAAHCLDLM
12376	target	6427	12883	2957	342.678	2	-0.7	-0.3155	VLVCNH
12377	target	6427	7434	16833	777.323	2	-21.0	-0.3162	WSERSESSLEESQ
12378	target	6427	2163	19330	1022.513	2	-1.2	-0.3162	YSAGMKIQVSCKSSLQSIGG
12379	decoy	6428	6577	4288	394.150	2	-22.1	-0.3164	ESPGDEPG
12380	target	6428	10490	6061	630.274	2	-19.4	-0.3169	QSSDTVNHQPF
12381	decoy	6429	6277	14143	476.624	3	23.2	-0.3170	KVALKDWLVNIE
12382	decoy	6430	8360	19035	779.319	2	-22.6	-0.3173	SPSSKDVEVDHDQD
12383	decoy	6431	1083	10519	660.880	2	0.1	-0.3176	ASKLDRELLIY
12384	target	6431	7582	7678	319.150	2	-1.5	-0.3177	RYPSD
12385	target	6431	13860	3833	344.148	2	0.3	-0.3177	DRMHE
12386	target	6431	12509	19000	1101.031	2	-21.3	-0.3179	SYALRVLEYNRNASECLSL	>tr|A0A3L6SQX7|A0A3L6SQX7_PANMI Chromatin modifica
12387	target	6431	5404	7069	425.251	2	0.5	-0.3179	QALARKY
12388	target	6431	9312	16659	654.282	2	-23.1	-0.3180	LSPMTPLCMPSM
12389	target	6431	2564	6176	365.173	4	23.0	-0.3183	TPNSYMLQQFDN	>tr|A0A3L6QXK3|A0A3L6QXK3_PANMI Cysteine synthase
12390	decoy	6432	2330	13973	826.930	2	-1.5	-0.3188	STKHAKEWFSIYR
12391	decoy	6433	2014	8949	512.242	2	-1.4	-0.3191	SSDLMTVRD
12392	target	6433	2756	15160	585.641	3	-22.0	-0.3200	SFLHWLLTTGPIQEL
12393	decoy	6434	8824	3701	563.268	2	-22.0	-0.3202	SALPTPQPNNS	>tr|A0A3L6SQX7|A0A3L6SQX7_PANMI Chromatin modifica
12394	decoy	6435	7884	18914	1047.425	3	-22.2	-0.3204	SKDEEPEEPRKMEAAGEQDEDVMNFET
12395	target	6435	10572	10491	327.700	2	0.1	-0.3205	LRPPTA
12396	target	6435	9573	4842	428.245	2	21.5	-0.3211	LITMYSK
12397	decoy	6436	4205	1011	698.255	2	-25.0	-0.3212	AMQ(Deamidated)AWDDEDGKE
12398	decoy	6437	3827	12495	834.087	3	-21.4	-0.3213	KTSLVLMMSAIIHEQNSNERKA	>tr|A0A3L6SQX7|A0A3L6SQX7_PANMI Chromatin modifica
12399	decoy	6438	5912	11476	412.753	2	0.4	-0.3217	KLVLHSQ
12400	decoy	6439	10158	5622	604.310	2	22.1	-0.3221	PQSSAWHAINP
12401	target	6439	12582	9511	478.179	2	-1.6	-0.3221	SFDAEEEE
12402	decoy	6440	5229	17094	793.834	2	-21.6	-0.3222	STNLEDNAMHPNLM
12403	target	6440	10434	18463	521.775	2	21.2	-0.3224	DYYERALI
12404	target	6440	2629	13706	632.575	3	-22.8	-0.3231	PSMEQDDDEDKDELMV
12405	target	6440	6960	17220	619.271	3	-21.7	-0.3231	ARAFNETSWHFFEVD
12406	decoy	6441	13524	15813	834.387	2	-21.5	-0.3232	DTLIVSHYSFRSNE
12407	decoy	6442	13609	17675	988.406	2	-20.8	-0.3234	DFRPMSQSEHVQEAEGE
12408	decoy	6443	8364	17006	610.826	2	-22.8	-0.3234	EIVKKYFFF
12409	decoy	6444	807	3861	406.753	2	-0.7	-0.3237	RGPIELK
12410	target	6444	3222	8722	480.216	2	21.9	-0.3238	CEFNVPNH
12411	target	6444	11469	12910	1288.608	2	-24.6	-0.3239	SGWWSQ(Deamidated)LTFQWLNPVFEKGHK
12412	decoy	6445	1770	4749	347.698	2	-0.4	-0.3248	DKLRY
12413	decoy	6446	6804	15297	412.753	2	-0.3	-0.3249	RPALTLPG	>tr|A0A3L6TGX5|A0A3L6TGX5_PANMI Branched-chain-ami
12414	decoy	6447	347	6041	375.225	2	22.1	-0.3254	PIYILM	>tr|A0A3L6TGX5|A0A3L6TGX5_PANMI Branched-chain-ami
12415	decoy	6448	2485	14134	829.400	2	-0.4	-0.3254	QGEVAAWDNDAAAAIR
12416	target	6448	13321	8644	639.336	2	-22.6	-0.3254	KKWMTEEVKV
12417	target	6448	1826	14022	992.941	2	-21.0	-0.3255	SYLTVGDQMATATASAVSPD	>tr|A0A3L6SQX7|A0A3L6SQX7_PANMI Chromatin modifica
12418	decoy	6449	4820	5454	497.688	2	-22.5	-0.3257	WNSWDTDA
12419	decoy	6450	12873	14744	617.387	2	-20.9	-0.3261	VLFSTKKGLKL
12420	decoy	6451	6799	19830	976.974	2	-24.3	-0.3264	DLYPQLATTEMTISLQ(Deamidated)K
12421	decoy	6452	9520	10521	403.747	2	-1.4	-0.3264	LAKVYGR
12422	target	6452	11847	18247	525.700	2	-22.4	-0.3268	TGHGCLSGCLC
12423	decoy	6453	857	19022	335.218	2	-1.8	-0.3270	LPKQAI
12424	decoy	6454	9479	18122	756.923	2	-22.3	-0.3273	RDLQKRQLDKGR
12425	decoy	6455	5179	3945	357.653	2	-20.1	-0.3275	QTMTAY
12426	target	6455	1507	10190	644.823	2	-0.6	-0.3278	SRGWLAVDDGGR
12427	decoy	6456	4346	15342	848.403	2	-24.8	-0.3283	SAGRREHKTELEAPN(Deamidated)
12428	decoy	6457	11321	19917	997.950	2	-0.3	-0.3286	ASSRATEEALWTDEEGDK
12429	target	6457	4489	18486	713.325	3	-22.4	-0.3286	VDAIVRLCSFEHMSGLEMT
12430	target	6457	11075	15687	913.904	2	-21.4	-0.3289	DGSDDDSVASLPPLPREG
12431	target	6457	1615	13569	907.887	2	-21.2	-0.3291	SFKWVASSMDEDLHY
12432	decoy	6458	13410	10769	327.700	2	0.0	-0.3291	ELKKH
12433	decoy	6459	12388	10041	647.818	2	24.1	-0.3294	VYMNELPDINS
12434	decoy	6460	111	11353	363.220	2	21.5	-0.3298	RREHK
12435	target	6460	2325	9215	615.756	2	-22.4	-0.3301	DEWGYTAIFE
12436	target	6460	1489	2121	1188.795	5	-0.3	-0.3309	SQKKEGRVYWGEEENLRLVSDWLKRSNDPIQEVDRRGDIYWKDVAAEYN
12437	decoy	6461	3330	9972	550.588	3	-1.1	-0.3310	GAQPTFLGSMYYSID
12438	decoy	6462	11121	20361	420.264	2	21.5	-0.3311	FVKFVTV
12439	target	6462	762	683	961.827	2	-21.5	-0.3314	NFSSKDDDEEEDEFNC	>tr|A0A3L6Q922|A0A3L6Q922_PANMI Uncharacterized pr
12440	target	6462	5288	10154	600.225	2	-20.9	-0.3320	DEVMDGSFHY
12441	target	6462	2000	5096	481.787	2	-0.8	-0.3320	NLKVQLTF
12442	target	6462	9596	19215	529.284	2	-2.2	-0.3323	IADGQVPTRT
12443	decoy	6463	2922	19244	911.909	2	-23.6	-0.3326	DGPAGCIQ(Deamidated)DTSLLGIQSF
12444	target	6463	4597	15407	587.240	2	-0.0	-0.3328	DGDDQPAIMDP
12445	target	6463	3300	15784	787.318	2	-21.0	-0.3336	AREEEEEEAEPGAAG
12446	target	6463	10371	15690	801.830	2	-22.4	-0.3351	KDSSPTLDHSDGSQE
12447	decoy	6464	11768	9798	825.378	2	-1.3	-0.3354	YDSMSPNYGVIYIGA	>tr|A0A3L6SQX7|A0A3L6SQX7_PANMI Chromatin modifica
12448	target	6464	13848	18504	1485.138	2	-22.1	-0.3357	ANAAQVEQFLDCDGQNNAKEEDSGLFR	>tr|A0A3L6SQX7|A0A3L6SQX7_PANMI Chromatin modifica
12449	decoy	6465	8422	10627	434.203	2	21.5	-0.3364	DNKCRMT
12450	decoy	6466	338	6339	410.239	2	-2.0	-0.3364	VFRDLGI
12451	decoy	6467	10983	12854	850.072	3	0.6	-0.3365	DRASMDLERDSFAWAHVRKEE
12452	decoy	6468	13482	15625	641.782	2	1.2	-0.3366	PYQETDRTADS
12453	decoy	6469	6469	19158	1116.487	3	-20.9	-0.3380	FEWKGLSPSSKDVEVDHDQDSYCQKSVAY
12454	target	6469	12253	9827	423.678	2	22.3	-0.3386	SMDEDLH
12455	target	6469	2347	17353	819.858	2	22.6	-0.3388	MANHFDRHYCGKCG
12456	decoy	6470	2336	4407	424.766	2	-0.3	-0.3391	VIGATKFL	>tr|A0A3L6TGX5|A0A3L6TGX5_PANMI Branched-chain-ami
12457	decoy	6471	13197	10799	1132.061	2	21.8	-0.3397	AMCDVISGSEAMEALKPSIDPV
12458	target	6471	6322	12472	702.274	2	-22.7	-0.3402	PECGPGTFMAAHAD
12459	target	6471	10272	14781	497.788	2	0.1	-0.3405	GSITYLGKR	>tr|A0A3L6TGX5|A0A3L6TGX5_PANMI Branched-chain-ami
12460	target	6471	3908	12692	1070.997	2	24.9	-0.3412	EEYLKEHTFDN(Deamidated)LEDAWT
12461	decoy	6472	5500	6800	552.791	2	22.3	-0.3412	AFKELCKEH
12462	decoy	6473	6449	8844	387.183	2	-2.9	-0.3412	IMAQSSH
12463	decoy	6474	13856	14311	829.400	2	0.5	-0.3417	QGEVAAWDNDAAAAIR
12464	decoy	6475	8163	20174	1022.498	2	2.2	-0.3419	VTNFETDASGKGVVGMFVW
12465	target	6475	10746	16399	640.320	2	0.6	-0.3420	YLKEHTFDNL
12466	decoy	6476	11486	7424	704.383	2	-22.1	-0.3421	LVWHGLLWLRD
12467	target	6476	12903	4878	421.740	2	22.2	-0.3423	KNHIMIS
12468	target	6476	2001	6256	565.211	2	-22.4	-0.3423	GQEESDHQEA
12469	decoy	6477	13310	12256	448.762	2	21.5	-0.3424	GLGFSRIF
12470	target	6477	4243	12378	508.263	3	3.7	-0.3424	HPVPQRMNGARPY	>tr|A0A3L6SQX7|A0A3L6SQX7_PANMI Chromatin modifica
12471	decoy	6478	335	12245	412.753	2	0.3	-0.3427	RPALTLPG	>tr|A0A3L6TGX5|A0A3L6TGX5_PANMI Branched-chain-ami
12472	decoy	6479	3255	3436	585.559	3	-20.5	-0.3433	TMASWCHGAPECDYLA
12473	decoy	6480	9387	15087	412.753	2	0.3	-0.3433	RPALTLPG	>tr|A0A3L6TGX5|A0A3L6TGX5_PANMI Branched-chain-ami
12474	target	6480	9771	15300	869.337	2	-22.7	-0.3434	SDSCADLDSCAAQ(Deamidated)TPPR
12475	target	6480	2240	8630	449.262	2	22.2	-0.3436	LPFFRFA
12476	decoy	6481	10975	8304	384.771	2	20.3	-0.3438	KPLVRR
12477	decoy	6482	13562	15021	664.777	2	-24.5	-0.3440	DGEVLPQ(Deamidated)SCDHK	>tr|A0A3L6SQX7|A0A3L6SQX7_PANMI Chromatin modifica
12478	decoy	6483	112	10625	412.753	2	0.9	-0.3442	DLKHIKA
12479	target	6483	11102	19384	848.072	3	-20.9	-0.3444	IVPEGGTHVSTEVRGTRGYVDPES
12480	target	6483	6165	15528	946.862	2	1.3	-0.3446	DGDGDGDGDELLPDAESSE
12481	decoy	6484	8126	19365	1108.549	2	23.0	-0.3447	NQEPTNLPTLQPCSGSWSTR
12482	decoy	6485	9043	14805	768.870	2	-21.9	-0.3448	LTQGFMSAPMLNRA	>tr|A0A3L6SJS4|A0A3L6SJS4_PANMI Cysteine synthase
12483	target	6485	12762	20888	591.381	2	21.6	-0.3448	IWLLPLQVSL
12484	target	6485	10832	18542	318.191	2	-21.1	-0.3454	RLTFV
12485	decoy	6486	12367	6268	352.683	2	-21.6	-0.3458	RTYPAP
12486	decoy	6487	10996	13885	680.318	2	-22.8	-0.3459	YKRCVGREPHD
12487	decoy	6488	12217	8869	406.785	2	20.8	-0.3461	RLGVRIV	>tr|A0A3L6Q922|A0A3L6Q922_PANMI Uncharacterized pr
12488	decoy	6489	10545	5441	514.261	2	19.8	-0.3461	ADEAYFRR
12489	target	6489	4042	13734	870.870	2	-22.7	-0.3466	EVNYCCILKQFEHD
12490	target	6489	5147	9127	833.072	3	-24.9	-0.3467	SKTNHEELKQ(Deamidated)PLIRVDSGDSSR
12491	target	6489	10460	9041	384.771	2	2.0	-0.3469	IKKAPVL
12492	target	6489	2647	16508	1004.017	2	22.7	-0.3476	NLDPLQQHTDAEIWEVV
12493	target	6489	3739	18476	972.419	2	-23.3	-0.3481	EIAVAFTLQETEEGDYE
12494	decoy	6490	3212	4073	394.150	2	-22.2	-0.3484	ESPGDEPG
12495	decoy	6491	11533	6621	472.783	2	-22.2	-0.3488	KVTVWRR
12496	decoy	6492	12853	10017	989.950	2	-22.5	-0.3488	VYSDRMNPEFVFAEKF
12497	decoy	6493	7052	14976	575.791	2	0.0	-0.3488	ASQHKHQFAP	>tr|A0A3L6SQX7|A0A3L6SQX7_PANMI Chromatin modifica
12498	target	6493	3964	19296	826.914	2	-0.6	-0.3489	DLHIWSHWDLLFA
12499	target	6493	6262	15734	928.911	2	20.2	-0.3491	DDGNFVLSSDGSGSDQSVA
12500	decoy	6494	10844	17309	716.857	2	22.5	-0.3491	QRDHCLAYGRDV
12501	target	6494	12957	4662	438.209	2	-21.9	-0.3493	LIEWEW
12502	target	6494	13466	18694	732.860	2	-22.3	-0.3495	GSVDVLGIFNGRGSS
12503	target	6494	10110	17456	737.851	2	21.2	-0.3501	AAAAPGPANDVASCPY
12504	decoy	6495	2072	5403	356.627	2	0.9	-0.3503	MGSCPMS	>tr|A0A3L6SQX7|A0A3L6SQX7_PANMI Chromatin modifica
12505	decoy	6496	11612	20000	724.967	2	22.4	-0.3504	IGLIHSRELKLVA
12506	decoy	6497	10404	9747	537.282	2	-1.4	-0.3505	LEGIQTQER
12507	target	6497	2184	20889	873.583	2	1.1	-0.3510	VARLRLRPRRRALL
12508	target	6497	5934	17994	800.331	2	-21.5	-0.3510	QPGCVDLLHEDCRD
12509	target	6497	9633	7584	650.788	2	22.5	-0.3517	YDEALCPVDFE
12510	target	6497	12155	16451	498.722	2	22.2	-0.3519	QFSELDEE	>tr|A0A3L6PP65|A0A3L6PP65_PANMI Mitochondrial glyc
12511	target	6497	7380	8818	367.158	3	21.0	-0.3529	EASDSHMPPE
12512	decoy	6498	9691	18063	618.579	3	-21.1	-0.3530	QELCPHSDEGTSLGHED
12513	target	6498	11497	9370	411.219	2	-22.7	-0.3531	YRNRGR
12514	decoy	6499	21	13146	412.753	2	-1.0	-0.3535	RPALTLPG	>tr|A0A3L6TGX5|A0A3L6TGX5_PANMI Branched-chain-ami
12515	decoy	6500	6862	9347	490.572	3	-0.2	-0.3537	GYRDSPGGTF(O)IVQG
12516	target	6500	7539	9475	427.214	2	-22.0	-0.3543	PRSGHGRS
12517	target	6500	4299	14749	463.802	2	-20.3	-0.3546	ILQKIGVR
12518	decoy	6501	4508	9111	338.804	3	17.2	-0.3550	DGSCRSMAMG	>tr|A0A3L6SQX7|A0A3L6SQX7_PANMI Chromatin modifica
12519	target	6501	1200	8509	579.276	2	20.4	-0.3551	DESEHKHYL	>tr|A0A3L6RW45|A0A3L6RW45_PANMI Metal tolerance pr
12520	target	6501	13606	9606	514.281	2	22.3	-0.3552	AKLWASTHN
12521	target	6501	129	4611	347.698	2	0.2	-0.3554	INPLHT	>tr|A0A3L6SQX7|A0A3L6SQX7_PANMI Chromatin modifica
12522	target	6501	5465	10575	545.820	2	20.6	-0.3565	SLSSLRDLTV
12523	decoy	6502	13008	16151	803.364	3	-0.1	-0.3565	SNIYIPMSTDQCEFIQSTSFP
12524	target	6502	4619	8804	634.294	2	-23.1	-0.3586	PPKDLYWHDP
12525	target	6502	13479	8326	635.709	2	21.8	-0.3589	GDSESGDDGSDDD
12526	decoy	6503	1584	13239	930.900	2	-22.4	-0.3590	YAEAGMQQWRESNYK	>tr|A0A3L6SQX7|A0A3L6SQX7_PANMI Chromatin modifica
12527	target	6503	8898	14717	449.211	2	-22.5	-0.3592	WTVELSY
12528	target	6503	9659	3641	654.814	2	-20.8	-0.3595	DVWAWRKYGQ
12529	decoy	6504	8462	2669	698.255	2	-24.8	-0.3595	AMQ(Deamidated)AWDDEDGKE
12530	decoy	6505	2220	4580	366.219	2	0.4	-0.3600	GLSGALLT
12531	decoy	6506	4905	6862	802.318	2	-20.7	-0.3601	EDDEPVAHSIETMM
12532	target	6506	11167	17547	994.436	2	-22.8	-0.3604	MQDESEHKIENAEVLCL	>tr|A0A3L6QNB1|A0A3L6QNB1_PANMI Metal tolerance pr
12533	decoy	6507	6345	17505	1137.811	3	-21.7	-0.3607	SDCEEQQGAEFMFLLCCRAASPIEHPGPSMK
12534	target	6507	8754	19263	941.435	2	-3.3	-0.3610	SFGLVCWVDDDELKQQ
12535	target	6507	7468	18238	737.644	3	-21.5	-0.3614	SSEGLSHNQFYRHDQGWY
12536	target	6507	4162	10121	495.244	3	20.5	-0.3615	IATFFMDTINSSH
12537	target	6507	6600	7646	401.198	2	22.9	-0.3620	QMSHWI	>tr|A0A3L6SQX7|A0A3L6SQX7_PANMI Chromatin modifica
12538	decoy	6508	1278	15470	556.792	2	22.0	-0.3625	PIGAYWSYR
12539	target	6508	157	17230	649.290	2	23.0	-0.3630	TDESTWMSLMP
12540	target	6508	5854	14443	905.909	2	0.5	-0.3636	GDSSRDRLSSSGWWSQ
12541	decoy	6509	9256	6842	619.775	2	-22.3	-0.3636	PWHRQWEEA
12542	decoy	6510	5879	19899	1038.491	3	-21.5	-0.3637	SDSTNWSKRNRHPEGATTETPLTASIISG
12543	target	6510	7638	19139	916.890	2	-22.2	-0.3638	GDQNIQLKHMFEEDE
12544	target	6510	4917	19488	819.464	2	-23.9	-0.3641	HLSLRFPIRLRTE
12545	decoy	6511	11635	16911	768.864	2	-22.6	-0.3642	RDWATFGLDRDKG
12546	target	6511	7080	3545	401.726	2	-20.2	-0.3643	QLVCLAR
12547	target	6511	7281	13175	1002.997	2	-0.3	-0.3644	ALPTAEDQNGFSKGSVDVLG
12548	decoy	6512	2923	13158	884.881	2	1.9	-0.3645	DKTATNGPDDEFKSDE
12549	decoy	6513	12739	9489	466.220	2	-22.7	-0.3650	PNRFFHN
12550	decoy	6514	12691	13413	633.323	2	-22.8	-0.3652	TSPKIFRLSGGC
12551	target	6514	2463	19685	746.713	3	4.6	-0.3654	DAGIHGHAFLTAGNLAKLSESE
12552	decoy	6515	3521	19262	972.416	2	-0.8	-0.3657	LFFDSYRMYDAQDSW
12553	decoy	6516	7806	10321	306.198	2	1.6	-0.3659	LLHTK
12554	decoy	6517	300	19436	332.206	2	-20.5	-0.3663	LLAHPL
12555	decoy	6518	2406	4130	352.147	2	21.8	-0.3664	AHETMD
12556	decoy	6519	2541	8896	706.319	2	20.6	-0.3670	AFIYDSMDRMY
12557	target	6519	12526	19614	945.421	2	-22.8	-0.3674	RAEAETNPELYQHFAN
12558	target	6519	10214	6478	903.427	2	21.6	-0.3676	DYRTMLEFECSIEGL
12559	decoy	6520	11682	4395	491.171	2	-24.9	-0.3679	DF(O)GPYHDD
12560	target	6520	12006	16660	632.575	3	-22.3	-0.3680	PSMEQDDDEDKDELMV
12561	target	6520	9899	16872	1024.478	3	-24.5	-0.3686	LLGQIDAANRDRDRAREQM(O)EHRNYQ
12562	decoy	6521	7613	14102	463.294	2	22.2	-0.3687	ILIIPEDL
12563	target	6521	5015	8731	428.748	2	0.9	-0.3688	VINGAVNLG
12564	decoy	6522	7199	17817	770.305	2	0.4	-0.3692	DIHEPDGGNNMEDP
12565	target	6522	1394	14346	932.362	2	-20.2	-0.3701	KEDYCSTTNEEDTNKS
12566	target	6522	7294	13440	652.865	2	21.3	-0.3702	EKVYLNRNPTA
12567	target	6522	12168	19426	529.284	2	-1.9	-0.3703	IADGQVPTRT
12568	target	6522	9327	418	698.256	2	-0.0	-0.3707	GCNDDEESDLPVC
12569	decoy	6523	10351	15785	728.353	2	-21.6	-0.3709	TCVTSVHLYKASF
12570	decoy	6524	650	9129	538.695	2	-22.0	-0.3710	TQQGSDSCHN
12571	target	6524	10621	14341	833.933	2	-0.2	-0.3711	VYRDKLAICDVDTR
12572	target	6524	6580	15921	1139.929	2	1.0	-0.3712	SPSCCPVYDYHACIGHYCASC
12573	decoy	6525	8405	8910	428.748	2	0.5	-0.3716	DGSPVLLR
12574	target	6525	568	9615	552.289	2	21.6	-0.3728	IWNEREEK
12575	target	6525	1057	3024	1001.834	2	1.6	-0.3731	DDETDGDTSCEDDKNDDN
12576	target	6525	11341	20312	474.307	2	3.9	-0.3741	TFVVRVVK
12577	target	6525	10523	17652	456.301	2	-22.0	-0.3745	PRKIKKAA
12578	decoy	6526	7927	16025	618.235	3	-25.0	-0.3750	ACEFGEALM(Dioxidation)TASDSFNQ
12579	decoy	6527	5591	10140	749.380	2	21.0	-0.3752	QGEAAATSLTAAPFY
12580	decoy	6528	11305	12963	412.753	2	0.5	-0.3753	AVVGTIKH
12581	decoy	6529	13470	7602	630.337	2	0.2	-0.3753	LWLLEESAWL
12582	decoy	6530	11837	9674	534.690	2	-20.3	-0.3755	YGPNMDDEQ	>tr|A0A3L6SQX7|A0A3L6SQX7_PANMI Chromatin modifica
12583	target	6530	298	3338	464.747	2	22.4	-0.3756	EVLEYLY
12584	target	6530	1103	7286	679.826	2	-21.8	-0.3760	QQVLFFRYEE
12585	target	6530	5833	9938	494.746	2	0.9	-0.3760	WQAQQTNL
12586	target	6530	11484	12371	715.829	2	-22.9	-0.3765	QFFEEIGVTDFV
12587	decoy	6531	5880	18969	493.550	3	-21.9	-0.3778	DTTSHLHDSFYR
12588	decoy	6532	4013	9856	397.156	2	-21.0	-0.3779	CLETPQC
12589	target	6532	6387	4897	496.206	2	-22.2	-0.3783	AFNETSWH
12590	decoy	6533	9397	13923	942.416	2	-20.7	-0.3785	DGWGMSNRQFIRSLCN
12591	target	6533	2364	12069	848.371	2	-18.0	-0.3786	ASAAASSPFGFGSTGFSF
12592	decoy	6534	8821	20108	362.987	4	22.1	-0.3787	IGLIHSRELKLVA
12593	decoy	6535	10210	10732	586.234	2	-22.6	-0.3787	EDNAMHPNLM
12594	target	6535	681	17878	639.322	2	-21.7	-0.3790	SRAYVPQSAWI
12595	decoy	6536	4181	19869	933.429	2	-22.8	-0.3793	CGLNSFIHEPLSMFLTG
12596	decoy	6537	5498	12810	564.279	2	1.9	-0.3805	FRIQSQSFD
12597	decoy	6538	8125	16656	611.309	2	-21.9	-0.3812	LLQYWQGSAR
12598	decoy	6539	13847	19948	955.428	2	24.9	-0.3812	NGLYGPNM(Dioxidation)DDEQFIHQ	>tr|A0A3L6SQX7|A0A3L6SQX7_PANMI Chromatin modifica
12599	decoy	6540	7937	18677	1090.494	2	22.2	-0.3816	PQRDCSHHGDSAQVSGANGAW
12600	decoy	6541	5716	6249	426.561	3	-22.5	-0.3818	MLPEVPVFFAK
12601	decoy	6542	9470	20314	509.820	2	21.8	-0.3818	TRKTQTKR
12602	target	6542	4065	9277	472.178	2	-24.2	-0.3825	EIGSDM(Dioxidation)PY	>tr|A0A3L6SQX7|A0A3L6SQX7_PANMI Chromatin modifica
12603	decoy	6543	9062	18487	611.593	3	-22.5	-0.3828	TSKDLQESTMASQMEF	>tr|A0A3L6SQX7|A0A3L6SQX7_PANMI Chromatin modifica
12604	target	6543	9794	18587	627.241	3	-21.7	-0.3832	SWMTSQAPFSASMSQMC
12605	target	6543	11620	9690	523.725	2	-24.1	-0.3834	DSIYF(O)EEK
12606	decoy	6544	8786	12131	855.429	2	2.6	-0.3836	AETRSGGLEQELRTY	>tr|A0A3L6Q922|A0A3L6Q922_PANMI Uncharacterized pr
12607	target	6544	2820	19509	835.915	2	0.8	-0.3839	QLCASETFDIYRKP
12608	decoy	6545	4920	9179	474.257	2	22.3	-0.3842	ASMTSVLAAP
12609	target	6545	13956	16675	623.233	3	-22.0	-0.3846	EYEEEEEELDGPEAEA
12610	target	6545	8444	19354	939.868	2	-0.2	-0.3847	FTSKTDASSGDTNSCQDD	>tr|A0A3L6SQX7|A0A3L6SQX7_PANMI Chromatin modifica
12611	target	6545	10237	3899	425.251	2	1.0	-0.3849	QALARKY
12612	decoy	6546	11733	5868	912.417	2	-0.3	-0.3854	GEALMTASDSFNQLPWG
12613	decoy	6547	5396	6688	425.251	2	0.4	-0.3855	FAEAKRK
12614	target	6547	1760	16598	1180.579	2	-20.9	-0.3857	GNKFQSVSGARVAPWLETGDAVA
12615	target	6547	4267	18220	894.484	2	-23.2	-0.3858	ISGAGRFLKEKN(Deamidated)PEIK	>tr|A0A3L6QXK3|A0A3L6QXK3_PANMI Cysteine synthase
12616	target	6547	6232	3469	476.172	2	21.3	-0.3859	SENDGGDEE
12617	target	6547	1199	18293	1087.515	2	24.5	-0.3861	SPVQQYVGRQFSELDEEM(Dioxidation)	>tr|A0A3L6PP65|A0A3L6PP65_PANMI Mitochondrial glyc
12618	decoy	6548	11155	18921	538.721	2	-21.5	-0.3862	GIEDEPCSNL
12619	decoy	6549	12833	15045	597.752	2	-22.2	-0.3863	HGIDCHHHAAP
12620	target	6549	13724	3473	500.733	2	21.7	-0.3865	HTDAEIWE
12621	target	6549	8181	12298	1154.070	2	20.7	-0.3868	DNRRLFDNFQFVDFTEIM
12622	decoy	6550	7272	4987	412.700	2	-0.2	-0.3877	SNVATWF
12623	decoy	6551	622	14179	623.245	3	-24.8	-0.3877	DVEVDHDQ(Deamidated)DSYCQKSV
12624	decoy	6552	12748	8996	1534.710	2	-24.3	-0.3886	Q(Deamidated)GEHYIVHKQNAESTVEYRFVYRDV
12625	decoy	6553	12144	18846	963.929	2	-24.7	-0.3888	M(Dioxidation)GLCWDAVGEPLTEVFK
12626	target	6553	3254	4969	394.213	2	-1.0	-0.3890	DLLAQID
12627	decoy	6554	5253	14873	406.244	2	2.6	-0.3901	AQINRPL	>tr|A0A3L6QXK3|A0A3L6QXK3_PANMI Cysteine synthase
12628	target	6554	6652	10410	578.301	2	-22.5	-0.3905	IESLPFFRF
12629	decoy	6555	3583	3186	409.167	2	-22.0	-0.3908	HSSTRDD
12630	decoy	6556	10236	12192	1081.059	2	-18.5	-0.3913	VKRFAPEGLFRSTGLRDPD
12631	target	6556	7142	3513	600.232	2	21.6	-0.3918	EEDEFNCWQ	>tr|A0A3L6Q922|A0A3L6Q922_PANMI Uncharacterized pr
12632	decoy	6557	10549	18478	991.964	2	20.8	-0.3924	SHPFSAYINSDESMAVLD
12633	target	6557	6473	19449	1162.518	2	-22.0	-0.3926	EIRWTREELPTACGNFCLGE
12634	target	6557	12932	7761	618.814	2	-20.0	-0.3929	LDERKEHRPG
12635	target	6557	8785	17496	1070.992	2	-19.6	-0.3930	AACSVAAQPATAEAAPESTPGAGI
12636	decoy	6558	9991	1036	624.236	2	-24.9	-0.3937	DGRHLDEQM(Dioxidation)D
12637	target	6558	5980	8632	644.823	2	0.1	-0.3937	SRFSREHQEL
12638	decoy	6559	8948	20152	554.270	2	1.2	-0.3937	YKSEPGNAEL
12639	target	6559	5175	4087	424.765	2	-0.7	-0.3939	PLPAAIPVA
12640	target	6559	6582	18056	932.429	2	-0.2	-0.3939	RACDQTGERVMDIVCAP
12641	decoy	6560	7255	15807	983.935	2	-24.7	-0.3942	IVTPEM(Dioxidation)GAWAEFDLDIQ
12642	target	6560	1693	7785	412.753	2	13.6	-0.3947	VPGVLPSGV	>tr|A0A3L6SQX7|A0A3L6SQX7_PANMI Chromatin modifica
12643	target	6560	403	14074	561.766	2	0.0	-0.3950	EDWKCAKKD
12644	target	6560	9694	5232	552.605	3	-8.4	-0.3955	PAEYAIGEIKMFTW
12645	target	6560	1417	12833	491.262	2	0.9	-0.3955	FIDFGNLR
12646	decoy	6561	3443	5197	365.661	2	21.7	-0.3960	HETAADS
12647	decoy	6562	9632	20233	674.320	3	-0.9	-0.3971	VHHGHAVGEGWPNRAGNPE
12648	target	6562	1325	17223	954.781	3	-22.2	-0.3972	CRDPKDHLISQWDFANKFRLMNQ
12649	target	6562	2989	9326	428.251	2	22.2	-0.3973	GVITMHVV
12650	decoy	6563	3615	3356	401.168	2	-2.5	-0.3975	HDGDMAR
12651	target	6563	13212	12350	780.324	2	-22.2	-0.3981	HGDSVESSGKPGNSVC	>tr|A0A3L6SQX7|A0A3L6SQX7_PANMI Chromatin modifica
12652	decoy	6564	5796	15052	967.408	2	-0.7	-0.3982	SKFLMCTWEMENHFM
12653	target	6564	12041	18708	682.857	2	1.4	-0.3985	YLIEEVRTNDL
12654	target	6564	4915	8626	614.256	2	-21.9	-0.4001	EEMQSAVRDY	>tr|A0A3L6PP65|A0A3L6PP65_PANMI Mitochondrial glyc
12655	target	6564	6595	17211	950.915	2	-22.3	-0.4003	GSHNVGLDHCEYFVPQV
12656	target	6564	12487	8229	423.228	2	22.2	-0.4004	VFNFYR
12657	decoy	6565	2519	8814	654.305	2	-22.7	-0.4009	AWDYVAARRPC
12658	decoy	6566	13869	7864	334.186	2	-24.8	-0.4010	M(Dioxidation)KKKT
12659	target	6566	6693	16343	935.416	2	-23.7	-0.4018	DLQDEEVKEQH(O)RRDG
12660	decoy	6567	11490	4270	424.765	2	-0.7	-0.4020	VIGATKFL	>tr|A0A3L6TGX5|A0A3L6TGX5_PANMI Branched-chain-ami
12661	target	6567	9553	10002	1016.410	2	-21.2	-0.4021	GTPQFTSKTDASSGDTNSCQ	>tr|A0A3L6SQX7|A0A3L6SQX7_PANMI Chromatin modifica
12662	target	6567	13891	9729	406.785	2	20.5	-0.4023	AALLRLR
12663	decoy	6568	11504	19112	782.311	2	-22.1	-0.4030	KHSDFDQMNSPNSG	>tr|A0A3L6SQX7|A0A3L6SQX7_PANMI Chromatin modifica
12664	decoy	6569	1336	14668	1050.465	2	-21.0	-0.4033	VYGGAAVEEGYDITLTEPTD
12665	target	6569	3122	19423	776.887	2	2.2	-0.4042	YYSYSVGASSLLSR
12666	decoy	6570	4090	12179	825.888	2	-22.1	-0.4047	YEAASILVISQMDPN
12667	decoy	6571	7118	8979	503.726	2	-21.7	-0.4049	VALCFSETH
12668	target	6571	5387	6300	738.995	3	-0.5	-0.4050	VEEPTLFYMPHCEASLYDA
12669	target	6571	628	20101	777.323	2	-22.2	-0.4052	QIWAIYDDHDFM
12670	target	6571	11182	9417	425.251	2	1.2	-0.4055	QALARKY
12671	target	6571	11169	20333	672.430	2	-0.1	-0.4063	FLSIPIKRIRT	>tr|A0A3L6SQX7|A0A3L6SQX7_PANMI Chromatin modifica
12672	target	6571	1933	14217	638.279	2	1.2	-0.4063	TEDWQLCMLH
12673	decoy	6572	539	8848	744.356	2	-0.6	-0.4072	CKDHESSLRLWN
12674	target	6572	5358	9980	597.753	2	-21.7	-0.4073	LDDGEAASSSSR
12675	target	6572	4533	15432	624.240	3	-21.7	-0.4073	EPSSPSCCPVYDYHACI
12676	decoy	6573	11213	14746	606.805	2	-23.5	-0.4078	LWTLFDGFTI
12677	decoy	6574	240	17802	843.390	2	22.4	-0.4083	TSKDLQESTMASQME	>tr|A0A3L6SQX7|A0A3L6SQX7_PANMI Chromatin modifica
12678	decoy	6575	4479	8927	334.186	2	-24.8	-0.4086	M(Dioxidation)KKKT
12679	target	6575	12004	20353	376.238	2	0.4	-0.4086	HVRRLA
12680	decoy	6576	13631	20317	531.833	2	1.9	-0.4088	EVLGYLLKK
12681	target	6576	3133	12042	792.056	3	-24.9	-0.4090	ALLCVEVQ(Deamidated)PRNRPLMSSVVMM
12682	decoy	6577	8308	13234	676.827	2	-20.1	-0.4091	AREEPPQVCAPR	>tr|A0A3L6SQX7|A0A3L6SQX7_PANMI Chromatin modifica
12683	decoy	6578	8856	17522	942.416	2	-20.8	-0.4092	DGWGMSNRQFIRSLCN
12684	target	6578	4376	13252	1064.490	2	-24.2	-0.4094	F(O)SIMLSIEDDKDARSLGNT
12685	target	6578	817	7704	510.247	3	20.6	-0.4095	EKVQMDGYSGTKGE	>tr|A0A3L6Q922|A0A3L6Q922_PANMI Uncharacterized pr
12686	target	6578	2189	15429	627.312	2	0.2	-0.4096	SRIFFDGSPDL
12687	decoy	6579	9185	12939	653.315	2	-22.1	-0.4096	VCIDKEWLATQ
12688	decoy	6580	6962	19464	870.933	2	-1.0	-0.4101	NLAHFYHWLGNLAAN
12689	target	6580	12558	13152	602.246	2	-1.8	-0.4108	SKSNNSDDEAH
12690	decoy	6581	11373	13011	661.997	3	-0.0	-0.4113	TPQPDATNWALTAPKTGQS
12691	target	6581	13073	19197	812.348	2	-21.3	-0.4115	DEYVGHLRGCFNDV
12692	decoy	6582	10557	15377	498.722	2	19.8	-0.4120	DSFNGDWR
12693	target	6582	12941	15701	554.734	2	25.0	-0.4123	DADSAWNQW(O)
12694	decoy	6583	10628	19140	1409.684	3	-0.3	-0.4123	RSDLVRFEQIAEGDGWGMSNRQFIRSLCNEVGRVGCAA
12695	target	6583	13169	18625	675.596	3	-22.1	-0.4124	PEPSSPSCCPVYDYHACIG
12696	target	6583	9260	20275	533.341	2	20.8	-0.4126	VRKAPPLER
12697	decoy	6584	4071	10403	410.738	2	20.3	-0.4140	TKSELSR
12698	decoy	6585	12195	6644	498.583	3	-2.2	-0.4142	SQVAFLSPWRTSD
12699	target	6585	2952	17895	875.909	2	-22.5	-0.4144	FAGHWYPLSWFSPR
12700	decoy	6586	5574	18699	828.360	2	-22.2	-0.4145	WHQPCAEAQDTVSLA
12701	decoy	6587	7240	11185	327.700	2	-0.9	-0.4150	PRPSVV	>tr|A0A3L6QNB1|A0A3L6QNB1_PANMI Metal tolerance pr
12702	target	6587	11083	4355	659.824	2	-21.6	-0.4153	HLFSKMRRED
12703	target	6587	3696	4596	394.213	2	-21.5	-0.4155	PRARGCK
12704	target	6587	4586	15646	434.260	2	22.2	-0.4165	LHDIGLSL
12705	decoy	6588	4072	13859	484.707	2	-20.0	-0.4172	FAQTCRDQ
12706	target	6588	6003	7947	404.157	2	-20.7	-0.4175	SNSSNGNQ	>tr|A0A3L6SQX7|A0A3L6SQX7_PANMI Chromatin modifica
12707	target	6588	12412	17229	927.904	2	0.4	-0.4176	HEHGHEQHLTPTDEST
12708	decoy	6589	12512	18609	735.359	2	-22.0	-0.4177	FKETLMGTRKGSD
12709	decoy	6590	3068	19739	1545.633	2	-24.7	-0.4179	DSSSTAGSLSHMAAGPSSAFADGESAAGRF(O)SGT
12710	decoy	6591	5990	12801	994.925	2	1.0	-0.4180	DRMYSDSALNSGEWSDR
12711	decoy	6592	2672	10014	413.698	2	-20.6	-0.4185	TSTQSFR
12712	target	6592	4815	14804	598.930	3	19.6	-0.4191	LSPMTPLCMPSMEQDD
12713	target	6592	12011	17443	631.241	3	0.5	-0.4196	DPCDHYAKCGPFGYCDT
12714	decoy	6593	11618	12987	546.254	2	24.4	-0.4198	DDDIAAITQ(Deamidated)E
12715	target	6593	6539	14587	564.278	2	22.5	-0.4204	RWANDLHSE
12716	decoy	6594	6112	17428	779.385	2	-22.8	-0.4214	VLPDVPQSNTPMFI
12717	target	6594	7714	18733	1039.028	2	-21.5	-0.4215	TTRGETTERKRLLMDGRG
12718	target	6594	7387	17612	988.432	2	-21.5	-0.4215	LSTENEESCTTYNMLKI
12719	target	6594	9729	16273	948.423	2	-20.8	-0.4219	SNLDPLQQHTDAEIWE
12720	decoy	6595	13221	15905	484.200	3	22.0	-0.4219	SYHTDHSCSLDAD
12721	target	6595	2884	3586	480.216	2	24.9	-0.4220	YGPHN(Deamidated)WNA
12722	decoy	6596	9607	18479	1293.940	3	-2.9	-0.4223	FADAGLAEAAHNTSTSPPGGSQSAFTVTQADTTATLVSEA
12723	target	6596	5605	16193	893.925	2	-24.8	-0.4226	LF(O)GATSAAATTPSLFGATS
12724	decoy	6597	2024	20022	483.647	3	21.5	-0.4236	IGLIHSRELKLVA
12725	decoy	6598	10946	9751	544.696	2	1.8	-0.4237	SYSDCEEQQ
12726	target	6598	10165	9572	606.780	2	-0.3	-0.4245	ECLMRQMSSK
12727	target	6598	4292	2821	342.678	2	-0.7	-0.4246	VLVCNH
12728	target	6598	500	13990	394.208	2	3.9	-0.4248	QQQKQQ
12729	target	6598	1104	10188	496.903	3	-22.1	-0.4251	VYNRYYHVFVE
12730	target	6598	2017	14422	484.707	2	-15.2	-0.4259	VASTEPSDY
12731	decoy	6599	589	14913	913.905	2	-21.8	-0.4262	GDGWGMSNRQFIRSLC
12732	target	6599	4077	7827	616.802	2	-22.3	-0.4266	EEERESARVK
12733	decoy	6600	1638	1023	484.829	2	1.4	-0.4268	QIIIQLKI
12734	decoy	6601	11624	10040	619.307	2	22.9	-0.4273	PCPFHVHSGSGL
12735	target	6601	4192	3162	820.822	2	-20.7	-0.4274	SEPGHHGHGHEHGHE
12736	decoy	6602	3938	19180	792.656	3	-20.3	-0.4276	DRDESMGEGGATMGAFCITARNS
12737	target	6602	6544	13420	573.292	2	20.3	-0.4279	DVLYQLYTM
12738	decoy	6603	10240	5935	607.773	2	-22.4	-0.4279	KDTQIEDHQT
12739	decoy	6604	3177	19974	695.797	2	18.3	-0.4282	SCEVWSDGFTPY	>tr|A0A3L6SJS4|A0A3L6SJS4_PANMI Cysteine synthase
12740	target	6604	13570	15433	530.220	2	21.9	-0.4283	HEHTRSSCC
12741	target	6604	3963	11582	513.241	2	-22.2	-0.4284	FYTVYFSV
12742	target	6604	8826	15968	870.425	2	-23.0	-0.4289	FQGTVRSNLDPLQQH
12743	decoy	6605	701	10522	825.378	2	-1.8	-0.4300	YDSMSPNYGVIYIGA	>tr|A0A3L6SQX7|A0A3L6SQX7_PANMI Chromatin modifica
12744	decoy	6606	2054	12101	568.206	2	-23.9	-0.4314	SGGGPDCQ(Deamidated)EER
12745	decoy	6607	8837	8939	501.906	3	-21.7	-0.4316	MTVVPSAGITIDEGN
12746	decoy	6608	11252	8973	359.467	3	-1.4	-0.4317	MGDFFSEDE
12747	target	6608	6765	7810	745.328	2	-21.6	-0.4322	ELEHTNLLYEDN
12748	decoy	6609	8105	4886	618.269	2	-23.5	-0.4330	MGPPVFWPSMS	>tr|A0A3L6RW45|A0A3L6RW45_PANMI Metal tolerance pr
12749	decoy	6610	11550	9371	622.980	3	2.3	-0.4331	LGHHLASNGRYGTNLEQ	>tr|A0A3L6SQX7|A0A3L6SQX7_PANMI Chromatin modifica
12750	target	6610	7892	18785	913.904	2	-22.2	-0.4334	HDWLEFSSYKECLLG
12751	target	6610	8284	7187	511.211	2	-21.8	-0.4340	WDDHYSAK
12752	target	6610	11712	5036	496.206	2	-21.8	-0.4344	AFNETSWH
12753	decoy	6611	8224	4198	659.823	2	0.8	-0.4357	GQFREQQLTPD
12754	decoy	6612	9572	19658	425.252	2	21.0	-0.4359	ETTRSKK
12755	target	6612	8062	14202	1131.928	2	-19.7	-0.4364	AINNDSNKEDYCSTTNEEDT
12756	target	6612	9682	18678	1347.994	3	1.7	-0.4369	SYFYELEYLPLSKDIAANGKGTDQEKTNLSNVYGDV
12757	decoy	6613	5076	4059	606.280	2	20.5	-0.4375	TERDEDGRAY
12758	target	6613	2801	16966	596.319	2	-24.0	-0.4385	TSLSSLRDLTV
12759	decoy	6614	1908	2855	349.668	2	20.9	-0.4392	NFSFSP
12760	decoy	6615	13704	16977	934.428	2	-1.0	-0.4406	DDVQTEISSNSTSQTQK
12761	target	6615	9740	13643	669.839	2	-1.3	-0.4410	TFLSEYFRYL
12762	decoy	6616	1554	20062	701.775	2	0.5	-0.4412	SAVSYSDCEEQQG
12763	decoy	6617	4397	16515	945.399	2	-21.5	-0.4422	FFGFGSIGEENDKNSQN
12764	decoy	6618	998	288	698.255	2	-24.5	-0.4425	AMQ(Deamidated)AWDDEDGKE
12765	target	6618	1475	3600	476.172	2	21.4	-0.4427	SENDGGDEE
12766	decoy	6619	11380	10386	394.231	2	2.2	-0.4431	NRIGATR	>tr|A0A3L6Q922|A0A3L6Q922_PANMI Uncharacterized pr
12767	decoy	6620	1832	18076	616.278	2	22.2	-0.4433	SSIWHEDQTE	>tr|A0A3L6SQX7|A0A3L6SQX7_PANMI Chromatin modifica
12768	decoy	6621	4054	5760	375.225	2	0.4	-0.4439	LFARSR
12769	target	6621	11841	11481	514.754	2	21.9	-0.4452	EKIICEMY
12770	decoy	6622	6452	9006	922.783	3	-2.7	-0.4458	QAAVETASAGATITTQAALPTSASENFSA
12771	target	6622	5924	4431	655.323	2	-2.6	-0.4463	EDGAFRRMATR
12772	target	6622	3371	1654	496.713	2	-17.4	-0.4464	DEDAGVMKQ
12773	target	6622	12457	12264	387.225	2	20.6	-0.4475	RDKQIN
12774	target	6622	7433	19406	591.224	2	-19.2	-0.4476	GPDETYYSYS
12775	target	6622	9120	19889	890.393	2	-23.0	-0.4481	YTEEWVDQSSPPVRS
12776	decoy	6623	11972	14230	802.433	2	-21.4	-0.4482	PNHLNRLRERLW
12777	decoy	6624	697	20002	1009.481	2	-21.7	-0.4485	QFAPMGMVLKFQQPNPQG	>tr|A0A3L6SQX7|A0A3L6SQX7_PANMI Chromatin modifica
12778	target	6624	12641	7344	552.239	2	-24.6	-0.4490	QPIM(O)CGGEPR
12779	decoy	6625	546	8961	538.697	2	-1.0	-0.4497	MGDFFSEDE
12780	target	6625	13224	18095	727.355	2	20.1	-0.4501	AAAAAAPGPANDVASCP
12781	decoy	6626	5512	18903	812.406	2	-23.2	-0.4506	HDLQLEMHRKLFG
12782	target	6626	411	9246	494.191	2	-21.2	-0.4509	NTHNGCGIDG
12783	target	6626	9379	12932	751.382	3	2.3	-0.4513	VIEEYKPTEIWPWYGTIQ
12784	decoy	6627	1163	13607	937.889	2	-21.6	-0.4519	GQGERGQDKTATNGPDDE
12785	target	6627	7828	12372	929.898	2	-21.6	-0.4520	HTFDNLEDAWTFLYS
12786	target	6627	5301	11451	378.213	2	-21.6	-0.4522	FVTLYL
12787	decoy	6628	9818	16951	913.905	2	23.3	-0.4528	AASGESPSGHHDVAM(Dioxidation)NDL	>tr|A0A3L6SQX7|A0A3L6SQX7_PANMI Chromatin modifica
12788	target	6628	7346	3102	483.728	2	-21.1	-0.4529	IHFSKDYG
12789	decoy	6629	3754	19793	1027.504	2	-21.2	-0.4529	GAHLRADTECVIAAATRLDA
12790	decoy	6630	5128	8207	496.903	3	24.3	-0.4533	E(Pyro-Glu)ANANAEEPSAQLY
12791	target	6630	2027	13392	907.887	2	-21.1	-0.4540	SFKWVASSMDEDLHY
12792	target	6630	7616	8287	701.620	3	-24.8	-0.4544	KHM(O)FEEDEQPTPAGEAAAE
12793	target	6630	856	4475	347.698	2	-0.6	-0.4546	INPLHT	>tr|A0A3L6SQX7|A0A3L6SQX7_PANMI Chromatin modifica
12794	target	6630	7650	17260	413.216	2	-0.6	-0.4547	GLEFFRG
12795	target	6630	116	12007	564.277	2	22.4	-0.4550	RWANDLHSE
12796	target	6630	3157	19713	800.285	2	-20.7	-0.4554	RACSWNCPCWCDVG
12797	decoy	6631	6249	14495	539.244	3	0.0	-0.4556	VYNREFGAEEMDR
12798	target	6631	13486	13338	412.754	2	15.5	-0.4560	VPGVLPSGV	>tr|A0A3L6SQX7|A0A3L6SQX7_PANMI Chromatin modifica
12799	target	6631	10333	15394	632.575	3	-21.9	-0.4562	PSMEQDDDEDKDELMV
12800	target	6631	12428	10482	550.588	3	-2.2	-0.4568	DRWLESNASCPLCR
12801	decoy	6632	5216	14565	738.292	2	-24.6	-0.4582	SDQSEGNSSTISTF(O)
12802	decoy	6633	7368	5010	347.698	2	17.5	-0.4585	LLFTSN
12803	decoy	6634	13801	8964	979.958	2	-5.9	-0.4592	PGQDWADDAKGPGSRTTLS
12804	decoy	6635	9663	19707	757.357	2	25.0	-0.4594	DADKSSDM(O)DLVSSK
12805	target	6635	3788	19023	639.306	2	20.6	-0.4602	PSKENTSCIGNGA
12806	decoy	6636	10441	15138	477.771	2	22.1	-0.4604	TTTYLKDI
12807	decoy	6637	991	12818	461.742	2	-5.8	-0.4607	VAKGFMGNV
12808	target	6637	9299	19387	599.207	2	2.8	-0.4607	ESGDDGSDDDSV
12809	decoy	6638	3097	9289	729.366	3	-18.4	-0.4610	AARQDPRVRDTLRTFPCSP
12810	decoy	6639	1540	6574	621.787	2	-24.9	-0.4610	DEAYF(O)RRRN
12811	decoy	6640	1428	20360	437.290	2	21.1	-0.4623	FLKKGPAL
12812	target	6640	9800	9293	890.864	2	-23.9	-0.4624	NPPADPDAN(Deamidated)ANVEAEQQ
12813	target	6640	10630	16233	848.387	2	-0.4	-0.4625	SSDHKPDRPDEQER
12814	decoy	6641	10645	9209	490.571	3	-20.0	-0.4625	GLLFGSVNYSDAIN	>tr|A0A3L6RW45|A0A3L6RW45_PANMI Metal tolerance pr
12815	decoy	6642	9679	4447	493.181	2	-24.3	-0.4627	NDHCEPN(Deamidated)R
12816	decoy	6643	2571	14024	735.357	2	24.0	-0.4629	NLQNTERSGQN(Deamidated)HA	>tr|A0A3L6SQX7|A0A3L6SQX7_PANMI Chromatin modifica
12817	target	6643	6365	13966	635.767	2	-23.3	-0.4631	M(O)MHQPPLDASQ	>tr|A0A3L6SQX7|A0A3L6SQX7_PANMI Chromatin modifica
12818	target	6643	11544	13251	669.839	2	0.4	-0.4631	VCVGTGHHTKGSR
12819	target	6643	6105	8174	654.310	2	-21.9	-0.4642	ISRDVVSWNTM
12820	decoy	6644	10294	3446	401.169	2	-0.8	-0.4649	HDGDMAR
12821	decoy	6645	11818	3229	396.734	2	-1.1	-0.4675	ADLKFAK
12822	target	6645	6988	3240	342.678	2	21.1	-0.4680	DPGPIW
12823	decoy	6646	8464	18016	628.327	2	-21.1	-0.4684	RGFMRGIQYK
12824	target	6646	365	11148	630.913	2	21.6	-0.4686	LASLGVLLPAPPL	>tr|A0A3L6TGX5|A0A3L6TGX5_PANMI Branched-chain-ami
12825	target	6646	7847	15593	484.707	2	-14.1	-0.4689	VASTEPSDY
12826	target	6646	1060	4504	425.759	2	21.8	-0.4690	TYLVELL
12827	decoy	6647	3027	4808	561.263	2	-2.6	-0.4691	VDFAPDSASGR
12828	target	6647	3144	3409	493.867	3	-21.0	-0.4698	ANLSTGDMHFSQGD
12829	target	6647	7393	18151	984.945	2	24.8	-0.4700	DM(O)ATNGKGTDHDKTNFSN
12830	target	6647	5568	14664	1095.027	2	-2.3	-0.4701	NPELYQHFANLVSSLPSSEG
12831	decoy	6648	13485	7173	802.318	2	-20.7	-0.4729	EDDEPVAHSIETMM
12832	decoy	6649	1168	2940	471.179	2	-0.4	-0.4731	VESCSSNDT
12833	target	6649	10508	12384	351.243	3	18.4	-0.4737	RRVRPVRL
12834	decoy	6650	13111	15162	703.850	2	-0.7	-0.4739	DSARCTTLVEAIQ	>tr|A0A3L6Q922|A0A3L6Q922_PANMI Uncharacterized pr
12835	target	6650	3056	18336	626.915	3	-21.6	-0.4742	MFEEDEQPTPAGEAAAEG
12836	decoy	6651	12534	3040	415.653	2	-21.8	-0.4744	QSAYMQC
12837	target	6651	9081	14974	928.911	2	20.4	-0.4748	DDGNFVLSSDGSGSDQSVA
12838	target	6651	13314	16420	847.876	2	7.2	-0.4753	SYATGGTSAGEFWTYP
12839	decoy	6652	12695	17429	937.889	2	-21.7	-0.4756	GQGERGQDKTATNGPDDE
12840	target	6652	13979	14673	881.909	2	-0.3	-0.4759	NFQFVDFTEIMSRE
12841	target	6652	3099	17376	596.319	2	-23.9	-0.4759	TSLSSLRDLTV
12842	decoy	6653	5059	6632	802.318	2	-21.2	-0.4763	EDDEPVAHSIETMM
12843	target	6653	1665	15996	760.287	3	-1.1	-0.4763	SPSCCPVYDYHACIGHYCASC
12844	target	6653	8603	19164	370.736	2	-19.3	-0.4765	KLSHKK	>tr|A0A3L6SQX7|A0A3L6SQX7_PANMI Chromatin modifica
12845	decoy	6654	2206	8863	752.355	2	-0.1	-0.4769	QTAQSGEDPASRVTG
12846	decoy	6655	5246	5561	425.761	2	-0.4	-0.4770	KSALLRY
12847	decoy	6656	8132	18028	535.845	2	-20.1	-0.4774	RSGIKKLLGV
12848	target	6656	5944	8652	406.785	2	21.1	-0.4778	AALLRLR
12849	decoy	6657	6689	14667	412.753	2	-0.3	-0.4795	DLKHIKA
12850	decoy	6658	7212	15422	530.219	2	-2.2	-0.4796	EPNNNQTDQ	>tr|A0A3L6SQX7|A0A3L6SQX7_PANMI Chromatin modifica
12851	target	6658	5585	6423	772.688	3	-17.1	-0.4797	DKEDISSTISDPGPIWDSEPK
12852	decoy	6659	10104	13283	754.288	2	-24.3	-0.4797	M(O)LDQDHESKEEM
12853	decoy	6660	8864	1215	698.255	2	-24.7	-0.4802	AMQ(Deamidated)AWDDEDGKE
12854	decoy	6661	43	19764	867.911	2	12.6	-0.4805	NSEVKDISHYQTADQ
12855	target	6661	13518	18435	910.436	2	-22.3	-0.4806	GAIHGPGNTMLRPRDPM	>tr|A0A3L6SQX7|A0A3L6SQX7_PANMI Chromatin modifica
12856	target	6661	5323	4121	484.170	2	-17.8	-0.4816	DGSDDDSVAS
12857	target	6661	429	18841	796.305	2	-22.1	-0.4820	CGCPMNAWTFFSDL
12858	decoy	6662	13363	3506	465.187	2	-21.7	-0.4821	CIFDCSNK	>tr|A0A3L6Q922|A0A3L6Q922_PANMI Uncharacterized pr
12859	target	6662	4310	11701	322.211	2	20.7	-0.4834	DIILGI
12860	target	6662	8164	7141	543.244	2	-21.3	-0.4834	TRFSSEQKC
12861	target	6662	11723	14395	724.619	3	-24.1	-0.4839	E(Pyro-Glu)TDDDDAHHAISYQIMGSQG
12862	decoy	6663	4023	4297	362.676	2	25.0	-0.4843	W(O)IRMC
12863	decoy	6664	6344	7277	624.268	2	0.0	-0.4847	PSEHSGYDEAR
12864	decoy	6665	12098	7577	533.193	2	-0.1	-0.4849	SSGGGPDCQEE
12865	target	6665	12343	15449	675.340	2	21.0	-0.4856	VLNNERGFSAEN
12866	decoy	6666	2661	9943	544.697	2	-24.7	-0.4864	EMSLTDEM(Dioxidation)T
12867	target	6666	8283	3134	659.228	2	-24.8	-0.4876	SCGAGGNGSSDGF(O)W
12868	decoy	6667	2372	4772	425.761	2	-0.0	-0.4880	GIRYKLT
12869	decoy	6668	12379	4636	425.761	2	-0.0	-0.4881	GIRYKLT
12870	decoy	6669	9036	5022	618.269	2	-23.1	-0.4912	MGPPVFWPSMS	>tr|A0A3L6RW45|A0A3L6RW45_PANMI Metal tolerance pr
12871	decoy	6670	11717	8617	760.848	2	-0.6	-0.4918	ISSGDGPAGCIQDTSL
12872	decoy	6671	3623	12528	907.888	2	-22.2	-0.4923	TDAWIQ(Deamidated)LGCIFDCSNK	>tr|A0A3L6Q922|A0A3L6Q922_PANMI Uncharacterized pr
12873	target	6671	2359	14527	494.191	2	-21.2	-0.4927	NTHNGCGIDG
12874	target	6671	5349	11604	618.347	2	18.9	-0.4928	GITESIPRSYI
12875	decoy	6672	1499	18844	1112.973	2	-24.1	-0.4929	RQ(Deamidated)CKMALVSSNDAQANETSGN	>tr|A0A3L6SQX7|A0A3L6SQX7_PANMI Chromatin modifica
12876	decoy	6673	12164	3321	396.734	2	21.9	-0.4933	RYLLMP
12877	target	6673	9093	17097	1072.963	2	21.3	-0.4939	AEFWELNWYPEPSSPSCC
12878	decoy	6674	9160	16043	479.880	3	0.3	-0.4950	DLTSPMAGDSLAEM
12879	target	6674	10111	13994	913.905	2	-21.2	-0.4960	HDWLEFSSYKECLLG
12880	decoy	6675	6324	10810	825.378	2	-2.4	-0.4963	YDSMSPNYGVIYIGA	>tr|A0A3L6SQX7|A0A3L6SQX7_PANMI Chromatin modifica
12881	target	6675	9073	14806	627.245	3	-20.1	-0.4970	DGADSADDSGSSQHYPSAL	>tr|A0A3L6SQX7|A0A3L6SQX7_PANMI Chromatin modifica
12882	target	6675	7092	16006	1139.929	2	1.2	-0.4976	SPSCCPVYDYHACIGHYCASC
12883	target	6675	751	17083	932.361	2	-21.4	-0.4980	KEDYCSTTNEEDTNKS
12884	decoy	6676	7750	12132	397.184	2	-20.6	-0.4983	SYYFTL
12885	target	6676	7305	7853	406.785	2	5.1	-0.5001	KKRKRP
12886	target	6676	11125	4765	317.161	2	20.8	-0.5008	VCNAVQ
12887	target	6676	11867	16285	654.288	2	-21.8	-0.5009	CCIDEDERVLL
12888	target	6676	8395	20077	456.302	2	19.8	-0.5013	ELRKRPI
12889	decoy	6677	8933	16333	865.420	2	-19.7	-0.5019	SGILPPFSALTYFMW
12890	decoy	6678	9022	8790	614.257	2	21.3	-0.5019	GFDPEEDAQYG
12891	target	6678	700	2050	483.728	2	-20.8	-0.5021	IHFSKDYG
12892	target	6678	4822	8793	553.296	2	20.9	-0.5029	WMLWKEGR
12893	target	6678	13448	16559	441.756	2	0.7	-0.5038	LTVVHSQV
12894	target	6678	3974	4027	541.251	2	3.7	-0.5042	DYGNSVDVGR
12895	target	6678	2138	17712	793.835	2	21.9	-0.5058	SFWCCYGTGIESFS
12896	decoy	6679	3169	6851	686.322	2	24.4	-0.5066	NLF(O)FDSYRMY
12897	target	6679	13344	16826	502.195	2	0.4	-0.5084	DLFYNCDN
12898	decoy	6680	5652	3002	409.167	2	-21.3	-0.5092	HSSTRDD
12899	target	6680	9968	17863	697.795	2	23.4	-0.5093	FGDFCFEDRQM
12900	decoy	6681	10637	19684	780.312	2	-22.1	-0.5093	DSRCTAYSDTRGNN
12901	decoy	6682	11460	19670	321.222	2	21.1	-0.5112	LSPIVL
12902	target	6682	6593	12694	1003.992	2	17.5	-0.5116	ELSMKGQAYNAQMKAAHE
12903	decoy	6683	13726	20136	728.351	3	-21.0	-0.5116	DQRLFNLEHATLQENQIN
12904	target	6683	12229	13887	614.938	3	-19.4	-0.5122	GNCSCRAYAAANVSGGVSR
12905	target	6683	4053	6613	824.899	2	-2.5	-0.5123	QLRPEPASEPGHHGH
12906	target	6683	9284	15723	934.429	2	-21.8	-0.5139	RCDAHKCDHVGSTAVVAV
12907	target	6683	13605	14603	484.707	2	3.4	-0.5145	VEQFLDCD	>tr|A0A3L6SQX7|A0A3L6SQX7_PANMI Chromatin modifica
12908	decoy	6684	13242	19696	1025.430	3	-21.1	-0.5153	DSSSTAGSLSHMAAGPSSAFADGESAAGRFSGT
12909	target	6684	6531	17029	621.911	3	-23.0	-0.5156	M(O)AAGHSGPGSPWSSFEDQ	>tr|A0A3L6SQX7|A0A3L6SQX7_PANMI Chromatin modifica
12910	decoy	6685	7811	10373	396.740	2	-0.9	-0.5175	GLARTFK
12911	target	6685	7961	11265	387.224	2	-20.9	-0.5178	VWTVLGV
12912	decoy	6686	4529	16281	793.318	2	-21.9	-0.5179	PEIEYQDGSCRSMA	>tr|A0A3L6SQX7|A0A3L6SQX7_PANMI Chromatin modifica
12913	target	6686	1041	16438	484.706	2	2.8	-0.5180	VEQFLDCD	>tr|A0A3L6SQX7|A0A3L6SQX7_PANMI Chromatin modifica
12914	target	6686	8437	5002	425.251	2	0.6	-0.5186	FARVQTK
12915	target	6686	1958	13657	730.890	2	20.2	-0.5187	RGREKWCAEAAAL
12916	decoy	6687	10772	3337	306.839	3	-2.0	-0.5193	RRCTLRN
12917	decoy	6688	10506	3857	409.659	2	-21.6	-0.5198	RDPDNSD
12918	decoy	6689	754	10242	654.666	3	-0.5	-0.5212	DTPVLWYALNANMLFPP	>tr|A0A3L6QNB1|A0A3L6QNB1_PANMI Metal tolerance pr
12919	decoy	6690	10798	20357	393.264	2	-0.9	-0.5217	GLRKRR
12920	target	6690	8588	1177	607.211	2	-19.9	-0.5221	AADEEYEEEE
12921	decoy	6691	13149	8440	597.237	2	-21.9	-0.5225	MCISSAGTTGHE
12922	decoy	6692	11487	20067	926.904	2	-21.5	-0.5229	RFEQIAEGDGWGMSNR
12923	target	6692	7696	1114	600.229	2	-13.9	-0.5232	DEVMDGSFHY
12924	decoy	6693	4291	17778	607.601	3	20.6	-0.5233	QSTLYEASMGSCPMSSAA	>tr|A0A3L6SQX7|A0A3L6SQX7_PANMI Chromatin modifica
12925	decoy	6694	6302	627	872.834	2	-24.9	-0.5233	E(Pyro-Glu)TTGSSTEPSEFAAMMS
12926	target	6694	9448	20035	580.725	2	-23.9	-0.5244	SPAQ(Deamidated)EDQQEQ
12927	target	6694	9329	18500	924.367	2	-21.5	-0.5252	MAAGHSGPGSPWSSFEDQ	>tr|A0A3L6SQX7|A0A3L6SQX7_PANMI Chromatin modifica
12928	decoy	6695	4864	16298	1055.420	2	-24.5	-0.5275	AVGDQ(Deamidated)DAEPDDEYSEKGQR
12929	target	6695	13386	14850	940.363	2	-21.0	-0.5284	DGADSADDSGSSQHYPSAL	>tr|A0A3L6SQX7|A0A3L6SQX7_PANMI Chromatin modifica
12930	target	6695	13690	3143	1071.376	2	-2.9	-0.5287	DDDEEEDEFNCWQQQPD	>tr|A0A3L6Q922|A0A3L6Q922_PANMI Uncharacterized pr
12931	target	6695	9567	18873	536.530	3	-23.4	-0.5292	CGDSQTSQDTTAF(O)SGS
12932	target	6695	9047	10901	412.754	2	1.8	-0.5298	SLIKNHI
12933	target	6695	11263	20313	496.320	2	24.4	-0.5309	W(O)IFRIKI
12934	decoy	6696	322	12394	492.301	2	21.0	-0.5314	GANSRLRLP	>tr|A0A3L6Q922|A0A3L6Q922_PANMI Uncharacterized pr
12935	target	6696	6158	7658	547.693	2	-24.2	-0.5335	DCDGQ(Deamidated)NNAKE	>tr|A0A3L6SQX7|A0A3L6SQX7_PANMI Chromatin modifica
12936	decoy	6697	12361	9173	362.759	2	19.7	-0.5335	IVPGLLL
12937	decoy	6698	5633	15262	441.296	2	2.4	-0.5339	LPKLNAIL
12938	decoy	6699	2653	3659	626.236	2	-24.3	-0.5343	DW(O)VAVHMMGSC
12939	target	6699	13260	8293	641.744	2	-21.2	-0.5345	GCMDPSSNLFDP
12940	decoy	6700	3639	19278	903.912	2	-0.9	-0.5346	TWAESWNVEEADEKI
12941	decoy	6701	5922	3317	401.169	2	-1.3	-0.5348	HDGDMAR
12942	decoy	6702	10535	6218	431.263	2	-0.1	-0.5353	SIKTVWK
12943	target	6702	6816	13977	706.341	2	21.0	-0.5357	ASPHGDSVESSGKPG	>tr|A0A3L6SQX7|A0A3L6SQX7_PANMI Chromatin modifica
12944	decoy	6703	8631	8858	809.801	2	-22.1	-0.5364	RDESMGEGGATMGAFC
12945	target	6703	2966	11823	630.910	2	19.8	-0.5367	PPLRRPGRRR
12946	decoy	6704	274	16366	632.576	3	-24.9	-0.5370	VPDDEM(Dioxidation)WARDEEVGSE
12947	decoy	6705	4427	6221	619.818	2	21.4	-0.5381	QHFAVHESQR
12948	target	6705	9787	16842	448.527	3	1.4	-0.5384	VDNNHDLMNANS
12949	decoy	6706	12205	4723	314.120	2	-20.4	-0.5386	MYDAQ
12950	target	6706	2949	19909	712.247	2	-21.6	-0.5405	PSMEQDDDEDKD
12951	decoy	6707	12376	20491	569.369	2	24.4	-0.5422	SLLFF(O)LLRI
12952	decoy	6708	5865	14273	614.295	2	-3.5	-0.5438	MAMVISFDSAR
12953	decoy	6709	6143	13022	908.405	2	-21.4	-0.5442	ENSQWDQRLFNLEH
12954	target	6709	9908	9064	447.155	2	-10.9	-0.5449	ECPNAECGA
12955	decoy	6710	1696	9295	678.332	2	-7.1	-0.5450	KESPSNAQPRGGQ	>tr|A0A3L6SJS4|A0A3L6SJS4_PANMI Cysteine synthase
12956	target	6710	425	16636	996.406	2	-21.0	-0.5454	APTHPDLGEPNAEAADEEE
12957	target	6710	9683	12626	576.189	2	-23.2	-0.5456	EDDKN(Deamidated)DDNEG
12958	target	6710	7074	9008	354.197	2	21.2	-0.5459	FGAASALA
12959	target	6710	2476	9965	600.228	2	-0.0	-0.5459	GCGDSQTSQDTT
12960	decoy	6711	3046	19908	886.922	2	22.8	-0.5473	WHRQWEEAVHYMT
12961	decoy	6712	11214	10015	496.903	3	-21.1	-0.5477	ETRLREPEVACW	>tr|A0A3L6PP65|A0A3L6PP65_PANMI Mitochondrial glyc
12962	decoy	6713	1061	15473	542.725	2	-21.6	-0.5480	AYEDPVPYM	>tr|A0A3L6TGX5|A0A3L6TGX5_PANMI Branched-chain-ami
12963	decoy	6714	3107	14051	918.345	2	-24.9	-0.5488	GLNEFYADM(O)GQGHDHE
12964	decoy	6715	3102	123	772.274	2	-25.0	-0.5493	GSACDREN(Deamidated)DTMASW
12965	target	6715	3997	9218	406.785	2	1.9	-0.5497	AGKLIVVI	>tr|A0A3L6QXK3|A0A3L6QXK3_PANMI Cysteine synthase
12966	target	6715	10107	20879	741.508	2	0.3	-0.5503	RVLLMKRKILVL
12967	target	6715	11040	3619	698.255	2	-0.6	-0.5507	GCNDDEESDLPVC
12968	decoy	6716	1900	5963	876.424	2	-2.5	-0.5517	GAGAAGYVVSSAVETVAEGG
12969	target	6716	3312	8038	654.310	2	-22.3	-0.5526	RFNFLGYEVY
12970	target	6716	4288	14365	767.967	3	2.5	-0.5536	DASSGDTNSCQDDQSSLHGGSFS	>tr|A0A3L6SQX7|A0A3L6SQX7_PANMI Chromatin modifica
12971	decoy	6717	1818	16590	992.809	3	-20.3	-0.5541	DLASTISLMEAQERTKGAPQYDKPQQA	>tr|A0A3L6QNB1|A0A3L6QNB1_PANMI Metal tolerance pr
12972	decoy	6718	3865	6591	473.808	2	1.0	-0.5547	VKKPLSFK
12973	decoy	6719	6119	7491	396.224	2	-1.4	-0.5549	PPPPQQK	>tr|A0A3L6SQX7|A0A3L6SQX7_PANMI Chromatin modifica
12974	target	6719	1462	3211	494.911	3	0.6	-0.5553	SHVFFLQFYTHG
12975	target	6719	6039	9850	565.245	2	-1.3	-0.5556	SEFFDWVEA
12976	decoy	6720	7662	15940	474.547	3	-24.6	-0.5564	LDGVACEGLGPVEF(O)
12977	decoy	6721	2023	3072	561.199	2	-20.3	-0.5566	NDTMASWCHG
12978	decoy	6722	4765	8454	556.758	2	1.4	-0.5569	ENHENNVTR
12979	decoy	6723	1589	15152	617.209	2	-24.3	-0.5571	DM(Dioxidation)SMNGYSPAE	>tr|A0A3L6SJS4|A0A3L6SJS4_PANMI Cysteine synthase
12980	target	6723	2838	11456	351.244	3	19.4	-0.5575	RRVRPVRL
12981	target	6723	11966	628	940.822	2	-24.3	-0.5576	CYGASSAW(O)PACRENGCSC
12982	decoy	6724	9091	20352	362.738	2	-21.1	-0.5582	RKKVPP
12983	target	6724	9182	11958	586.230	2	-19.7	-0.5593	DLMECAQSFQ
12984	decoy	6725	9761	16328	508.873	3	-25.0	-0.5603	SSTADASGTQATH(O)SST
12985	target	6725	2	19104	532.188	3	3.9	-0.5608	YSGSGAGDCDDGYGCAP
12986	target	6725	12488	8938	482.670	2	-20.6	-0.5609	GDLDDEDW
12987	target	6725	8679	3304	409.657	2	1.9	-0.5613	DMYGTTM
12988	decoy	6726	13178	8478	689.868	2	21.1	-0.5617	DRFLWLLEESA
12989	decoy	6727	5775	13435	669.839	2	22.6	-0.5624	KCRMTFENRGP
12990	decoy	6728	3043	17745	974.421	2	-21.3	-0.5627	SIWHEDQTEMTSKDLQ	>tr|A0A3L6SQX7|A0A3L6SQX7_PANMI Chromatin modifica
12991	target	6728	12901	19985	699.296	2	-21.6	-0.5632	EFWNSVEDCLR
12992	target	6728	13812	17374	793.318	2	1.3	-0.5636	GCSCLTAAPMNASWCA
12993	target	6728	4046	14968	484.707	2	3.6	-0.5638	VEQFLDCD	>tr|A0A3L6SQX7|A0A3L6SQX7_PANMI Chromatin modifica
12994	target	6728	75	20370	525.342	2	18.9	-0.5641	GRGVKLHAIV
12995	decoy	6729	6500	7405	501.905	3	0.5	-0.5651	GDPVGEIEMSGTAQL
12996	decoy	6730	6471	6564	624.237	2	-24.1	-0.5654	DGRHLDEQM(Dioxidation)D
12997	target	6730	9269	10016	406.162	2	24.9	-0.5670	DGQDHH(O)S
12998	decoy	6731	12197	14869	586.782	2	-21.2	-0.5692	PYCFPTAFVK
12999	decoy	6732	6298	14735	913.905	2	23.3	-0.5693	AASGESPSGHHDVAM(Dioxidation)NDL	>tr|A0A3L6SQX7|A0A3L6SQX7_PANMI Chromatin modifica
13000	target	6732	3711	15333	627.242	3	-20.3	-0.5704	SWMTSQAPFSASMSQMC
13001	target	6732	6076	14241	545.696	2	-24.7	-0.5715	CLGN(Deamidated)CSCRAY
13002	target	6732	4091	9616	855.904	2	22.1	-0.5737	REDSGDSSRDRLSSSG
13003	decoy	6733	3529	8707	496.574	3	1.3	-0.5740	SPCTYEERLHPR
13004	decoy	6734	13855	3352	529.200	2	-20.7	-0.5742	GYEDTLEQC
13005	target	6734	3234	19734	816.784	2	-24.4	-0.5747	SN(Deamidated)WMEDGDFSEDSL
13006	target	6734	11735	20140	468.971	3	21.0	-0.5748	RKSVISYALRVL	>tr|A0A3L6SQX7|A0A3L6SQX7_PANMI Chromatin modifica
13007	target	6734	11313	9499	624.814	2	-22.1	-0.5749	IDPSLAGLAATYG
13008	target	6734	8979	16114	1139.927	2	-1.1	-0.5754	SPSCCPVYDYHACIGHYCASC
13009	target	6734	5114	9715	545.696	2	-19.8	-0.5762	EEEEEEAEP
13010	decoy	6735	3982	20379	547.355	2	24.7	-0.5764	IGPKKF(O)FIK
13011	target	6735	5054	11860	521.334	2	18.3	-0.5774	LGVRVQSLGL
13012	decoy	6736	12757	14702	563.704	2	24.6	-0.5781	DH(O)DQDSYCQ
13013	decoy	6737	9849	8788	701.844	2	-22.3	-0.5789	GERRRRFCEPP
13014	target	6737	7451	12559	553.693	2	-25.0	-0.5800	GN(Deamidated)KEECSDSH	>tr|A0A3L6SQX7|A0A3L6SQX7_PANMI Chromatin modifica
13015	decoy	6738	5714	19100	1041.427	3	-24.6	-0.5806	GGAPTGEDPM(Dioxidation)SVKASREVGDISYHTDHSCS
13016	decoy	6739	4167	10746	399.747	2	21.3	-0.5814	RGPRKGQ
13017	target	6739	8617	17990	793.313	2	-20.7	-0.5825	ADCSVCLGEFQDGEL
13018	target	6739	2127	10109	615.272	2	-21.4	-0.5828	SDFGIARMFGE
13019	decoy	6740	6156	6484	896.367	2	-22.4	-0.5833	NNMDSARNGDAAGQKEN
13020	decoy	6741	3386	9833	385.203	2	20.7	-0.5840	SLAQ(Deamidated)AAAH
13021	target	6741	10806	3856	470.152	2	-20.6	-0.5841	NCPCWCDV
13022	decoy	6742	12525	18070	968.957	2	-21.3	-0.5860	YFNNYGLIPAYDLFNL
13023	target	6742	5122	9081	545.685	2	-24.0	-0.5864	DGDHICYDH(O)
13024	target	6742	12643	13873	614.295	2	-0.2	-0.5877	KDWGFFWLE
13025	decoy	6743	821	16550	509.196	2	-24.4	-0.5879	TVQ(Deamidated)EYCHH
13026	decoy	6744	124	17646	933.929	2	-20.2	-0.5884	LWAWLSTMMGRSEADL
13027	decoy	6745	3451	8288	1051.926	2	-20.4	-0.5887	THLYNYNLEEYQNCQNG
13028	target	6745	13516	14843	897.892	2	-23.5	-0.5889	SAASTPSLF(O)SGASTGFSFG
13029	target	6745	2439	12357	825.889	2	0.3	-0.5896	GKDYPEIFHHFNF
13030	decoy	6746	4410	16272	695.826	2	20.6	-0.5904	ASDYYWTGVESL
13031	decoy	6747	6939	17991	881.927	2	-0.1	-0.5916	AHHRCLVTNMQDPIQ
13032	decoy	6748	7322	14606	641.825	2	-21.6	-0.5941	ERLHWLAWTA
13033	decoy	6749	1902	17350	1191.063	2	-20.6	-0.5942	DIMNHALGHPVTESLQNHTGLP
13034	target	6749	7511	8007	460.669	2	0.4	-0.5943	EPDDPGTCS
13035	decoy	6750	5636	6920	469.697	2	21.6	-0.5955	WDRDESM
13036	target	6750	4248	14932	1111.447	2	-24.5	-0.5960	AISISGCGDSQ(Deamidated)TSQDTTAFSGST
13037	target	6750	12239	8302	374.136	3	-22.9	-0.6008	YMETSEM(O)VD	>tr|A0A3L6TGX5|A0A3L6TGX5_PANMI Branched-chain-ami
13038	decoy	6751	916	11762	426.767	2	-0.0	-0.6035	RQKHRK
13039	target	6751	10833	15612	1111.450	2	19.3	-0.6037	LNFSSKDDDEEEDEFNCW	>tr|A0A3L6Q922|A0A3L6Q922_PANMI Uncharacterized pr
13040	target	6751	9386	18779	1082.534	3	-24.2	-0.6052	QVDGLWGSKGLRFFRQEFDIRGAVPF(O)GF
13041	target	6751	7132	15150	484.707	2	-24.7	-0.6066	M(O)PEFWSR
13042	decoy	6752	7931	14760	1115.932	2	-22.7	-0.6074	SNVVGGGEDCAVSSTEADASM(Dioxidation)VN
13043	decoy	6753	6973	6885	425.252	2	20.7	-0.6081	ETTRSKK
13044	decoy	6754	6108	16569	621.759	2	-20.1	-0.6082	SIDGFCLPFDE
13045	target	6754	9548	17351	623.240	3	-24.3	-0.6085	YEDAWKQ(Deamidated)YGCTLMSDG
13046	target	6754	12311	13558	545.695	2	-20.7	-0.6087	EEEEEEAEP
13047	decoy	6755	13146	5334	371.632	2	0.4	-0.6094	CSHHGDS
13048	target	6755	3651	16507	907.888	2	-21.0	-0.6095	SFKWVASSMDEDLHY
13049	target	6755	9772	442	772.274	2	-20.8	-0.6119	CDFYGVFDGHGCSH
13050	target	6755	7203	3962	424.765	2	2.0	-0.6127	RLRPHLG	>tr|A0A3L6PP65|A0A3L6PP65_PANMI Mitochondrial glyc
13051	target	6755	8482	3823	362.676	2	-0.4	-0.6136	SRSMFP
13052	decoy	6756	11859	10967	573.365	2	20.4	-0.6171	KLVRSKKEGT
13053	decoy	6757	2029	9632	306.712	2	-3.6	-0.6179	KPLVR
13054	decoy	6758	3622	19693	889.898	2	-21.9	-0.6202	PMFIIHDQPASDDHR
13055	decoy	6759	5658	18321	845.813	2	-24.0	-0.6215	DREN(Deamidated)DTMASWCHGAP
13056	target	6759	5058	19076	802.307	2	-21.4	-0.6234	AGRCDFYGVFDGHGC
13057	target	6759	918	6907	537.706	2	-23.8	-0.6269	DFSEDSLVM(Dioxidation)
13058	target	6759	9028	9666	624.814	2	25.0	-0.6278	ADAASF(O)RHVCR
13059	decoy	6760	11780	19849	745.318	2	-0.4	-0.6292	ETMMTIYQRSDD
13060	target	6760	5480	19317	646.313	3	0.0	-0.6293	WGNGRSWVYWHVDKF
13061	target	6760	60	16884	907.888	2	-20.6	-0.6305	SFKWVASSMDEDLHY
13062	target	6760	7222	16247	704.294	3	-24.8	-0.6309	VAEQ(Deamidated)YYFGGTVCSREAINC
13063	target	6760	8415	19435	1029.503	2	-18.9	-0.6311	DRPDEQERIEAAGGRVIF
13064	target	6760	2470	15235	793.313	2	-20.2	-0.6319	ADCSVCLGEFQDGEL
13065	decoy	6761	6907	5445	322.192	2	-20.2	-0.6324	QVQLR
13066	decoy	6762	5365	19314	1006.488	2	-23.8	-0.6333	GLIPAYDLF(O)NLSQLCNKS
13067	decoy	6763	7256	5344	367.135	2	-0.7	-0.6360	GESNPDD
13068	decoy	6764	3395	15219	632.571	3	-18.4	-0.6363	QPCSGSWSTRFYCCCAP
13069	decoy	6765	490	19454	412.796	2	-14.7	-0.6407	LIPKILK
13070	decoy	6766	11000	5487	367.135	2	-0.8	-0.6410	GESNPDD
13071	decoy	6767	4435	8779	760.848	2	23.7	-0.6420	N(Deamidated)TVSGLYSWSDYQ
13072	target	6767	3591	16310	762.805	2	-19.4	-0.6420	DGSKFFMDQSFES
13073	target	6767	4760	19073	523.704	2	-24.9	-0.6431	GDVSN(Deamidated)PVEND	>tr|A0A3L6SQX7|A0A3L6SQX7_PANMI Chromatin modifica
13074	target	6767	11630	12427	582.722	2	-0.6	-0.6451	HACIGHYCASC
13075	target	6767	11459	12819	948.360	2	-21.1	-0.6459	PSMEQDDDEDKDELMV
13076	target	6767	12958	5584	488.191	2	-22.7	-0.6460	GSTSHWN(Deamidated)W
13077	decoy	6768	4745	7636	396.224	2	21.3	-0.6475	FLPMQR
13078	target	6768	8536	20351	354.225	2	-20.4	-0.6481	KKIYR
13079	target	6768	8439	6927	424.770	2	24.2	-0.6510	RKRLLM(Dioxidation)
13080	target	6768	13809	2464	600.229	2	-0.4	-0.6523	DSTELHDM(Dioxidation)YG
13081	target	6768	8481	5860	600.762	2	21.2	-0.6555	TDESTWMSLM
13082	target	6768	4456	16517	866.346	2	-24.9	-0.6555	NGANNRSEDNGTGH(O)SVS
13083	decoy	6769	8170	20373	569.368	2	23.1	-0.6567	SLLF(O)FLLRI
13084	decoy	6770	13706	16812	883.908	2	21.2	-0.6575	TATNGPDDEFKSDEQI
13085	target	6770	20	14188	1131.929	2	-19.1	-0.6601	AINNDSNKEDYCSTTNEEDT
13086	decoy	6771	7342	16629	509.197	2	-23.2	-0.6608	PAPH(O)GADACY
13087	target	6771	2509	20890	756.493	2	19.5	-0.6637	GVRKSVLKRRLEA
13088	decoy	6772	12182	12248	582.722	2	-22.7	-0.6641	DSYRM(O)YDAQ
13089	decoy	6773	10389	5477	371.633	2	0.8	-0.6646	CSHHGDS
13090	decoy	6774	11914	6573	537.707	2	18.9	-0.6654	STGDMFCADQ
13091	target	6774	6411	11004	631.414	2	-0.3	-0.6654	PLRRRLALLGP
13092	decoy	6775	12475	15348	769.367	2	20.8	-0.6668	ADVMLEARDWSSTG
13093	decoy	6776	10560	4056	364.661	2	-20.2	-0.6677	DCSKYI
13094	decoy	6777	7412	11898	426.768	2	0.5	-0.6695	RQKHRK
13095	target	6777	9078	16763	1131.928	2	-19.7	-0.6744	AINNDSNKEDYCSTTNEEDT
13096	decoy	6778	6919	17572	538.689	2	-19.9	-0.6747	CEMSLYESD
13097	decoy	6779	5403	3955	380.638	2	1.1	-0.6759	HSCNENG
13098	target	6779	8928	2936	828.794	2	-2.4	-0.6773	CSWNCPCWCDVGFH
13099	target	6779	2893	9843	406.162	2	-20.1	-0.6776	AESCSLMA	>tr|A0A3L6SQX7|A0A3L6SQX7_PANMI Chromatin modifica
13100	decoy	6780	4252	20486	525.343	2	19.6	-0.6779	GPRILAGPLR
13101	target	6780	13131	17584	793.313	2	-20.4	-0.6807	ADCSVCLGEFQDGEL
13102	decoy	6781	12333	3486	396.734	2	-1.7	-0.6821	ADLKFAK
13103	target	6781	8198	18728	976.853	2	-21.0	-0.6833	YDYHACIGHYCASCEFA
13104	decoy	6782	8565	18178	697.487	2	12.3	-0.6837	LIPKILKSLKLQ
13105	target	6782	7304	10324	459.184	3	-21.3	-0.6855	PTACGNFCLGETY
13106	decoy	6783	1880	3577	401.168	2	-20.4	-0.6860	EEPPQVC	>tr|A0A3L6SQX7|A0A3L6SQX7_PANMI Chromatin modifica
13107	target	6783	1209	13381	545.696	2	-24.5	-0.6862	CLGN(Deamidated)CSCRAY
13108	target	6783	7193	6742	539.714	2	-19.9	-0.6905	YDYHACIGH
13109	decoy	6784	1517	5797	459.307	2	24.9	-0.6917	IKM(O)KGIVL
13110	decoy	6785	11108	7821	730.341	2	-23.9	-0.6923	AVIHGDELTM(O)SALS
13111	target	6785	1369	7878	547.694	2	-23.5	-0.6923	DCDGQNN(Deamidated)AKE	>tr|A0A3L6SQX7|A0A3L6SQX7_PANMI Chromatin modifica
13112	decoy	6786	8997	20320	553.846	2	22.9	-0.6924	GVVITKAKM(Dioxidation)K
13113	target	6786	4401	10770	518.329	2	-2.1	-0.6941	RPVLPRRAA
13114	target	6786	11689	4573	362.676	2	19.6	-0.6993	ELNWY
13115	target	6786	7177	18423	910.354	2	-19.4	-0.6998	DGDGDGDELLPDAESSEV
13116	decoy	6787	7104	20597	525.342	2	19.1	-0.7010	GPRILAGPLR
13117	target	6787	5193	18506	584.226	3	-24.5	-0.7013	QCWGQEM(Dioxidation)PQDTPTPT	>tr|A0A3L6SQX7|A0A3L6SQX7_PANMI Chromatin modifica
13118	decoy	6788	2037	14790	484.707	2	-19.6	-0.7048	FAQTCRDQ
13119	decoy	6789	11151	11580	628.307	2	-20.6	-0.7057	EFYSRLEAQL	>tr|A0A3L6RW45|A0A3L6RW45_PANMI Metal tolerance pr
13120	decoy	6790	2343	13194	582.722	2	-22.5	-0.7072	NMDDEQF(O)IH	>tr|A0A3L6SQX7|A0A3L6SQX7_PANMI Chromatin modifica
13121	decoy	6791	9848	18166	1115.932	2	-23.4	-0.7094	TRECVEEEGAH(O)ETMDARHD
13122	decoy	6792	13163	8812	546.693	2	-24.6	-0.7095	GDN(Deamidated)VDFACGGH
13123	target	6792	5235	16084	630.715	2	-20.8	-0.7118	SCCPVYDYHAC
13124	decoy	6793	9313	19475	712.303	2	-24.2	-0.7132	DKGDQNLIF(O)DNE
13125	decoy	6794	5479	20698	804.029	2	23.4	-0.7188	TLLLKVTIHQ(Deamidated)TILL
13126	decoy	6795	2598	17537	809.820	2	2.0	-0.7210	RDESMGEGGATMGAFC
13127	target	6795	12157	18404	607.238	3	-20.1	-0.7213	DGDGDGDELLPDAESSEV
13128	decoy	6796	10754	20752	693.461	2	19.9	-0.7220	AIAKLAKLIQIGF
13129	target	6796	13926	14237	484.707	2	-14.5	-0.7231	VASTEPSDY
13130	target	6796	9882	18740	624.743	2	-25.0	-0.7252	YVYDGSTN(Deamidated)TPM
13131	target	6796	7687	19708	1043.068	3	-24.5	-0.7271	ANGNQDLH(O)YDSESAAGFSDSFASEYAAATD
13132	target	6796	10242	14457	511.163	2	-24.5	-0.7278	YAGCGDLGM(Dioxidation)C
13133	decoy	6797	11681	6415	537.706	2	-24.6	-0.7296	GTVQ(Deamidated)EYCHH
13134	decoy	6798	3791	18272	1093.924	2	-20.6	-0.7302	ASCKDTVDSECQYPDPGEKD
13135	target	6798	3969	13502	365.918	3	4.2	-0.7313	LSIPIKRIR	>tr|A0A3L6SQX7|A0A3L6SQX7_PANMI Chromatin modifica
13136	target	6798	4603	14257	836.394	2	1.4	-0.7332	TSFSIMLSIEDDKDA
13137	target	6798	7942	352	600.231	2	19.8	-0.7335	EEDEFNCWQ	>tr|A0A3L6Q922|A0A3L6Q922_PANMI Uncharacterized pr
13138	decoy	6799	281	3944	395.122	2	-22.4	-0.7361	DQCSCAF(O)
13139	decoy	6800	3350	12281	809.818	2	-1.0	-0.7424	RDESMGEGGATMGAFC
13140	target	6800	5053	7536	520.231	2	-4.0	-0.7449	VESEPGTTYG
13141	target	6800	1918	10244	622.701	2	3.6	-0.7481	DDEEEDEFNC	>tr|A0A3L6Q922|A0A3L6Q922_PANMI Uncharacterized pr
13142	decoy	6801	11589	13423	676.828	2	3.5	-0.7499	TQGFMSAPMLNR	>tr|A0A3L6SJS4|A0A3L6SJS4_PANMI Cysteine synthase
13143	decoy	6802	9929	11644	580.713	2	-24.0	-0.7503	DAPMCASQGH(O)AG
13144	target	6802	4390	522	698.254	2	-24.7	-0.7535	FGDFCFEDRQ(Deamidated)M
13145	target	6802	4195	12207	351.243	3	18.2	-0.7566	RRVRPVRL
13146	decoy	6803	12999	120	600.231	2	-24.2	-0.7574	W(O)FDSFEHCI
13147	target	6803	13180	15527	631.247	3	-22.4	-0.7575	PDH(O)GQEESDHQEAAASPA
13148	decoy	6804	13258	8999	480.175	2	23.5	-0.7589	DW(O)ENCYN
13149	decoy	6805	9115	20881	940.125	2	18.7	-0.7590	GKGGLIEKRALLRRKLA
13150	target	6805	12904	3079	458.670	2	-24.1	-0.7591	GAM(Dioxidation)VADACF
13151	decoy	6806	12303	11299	351.243	3	-10.1	-0.7611	KIPIKVQLI
13152	target	6806	2153	20870	702.459	2	1.3	-0.7625	LPHLILSKLRLT
13153	decoy	6807	12310	17054	1048.964	2	-23.8	-0.7654	TCIVSESRLCGYETM(O)YLL
13154	decoy	6808	2683	2761	600.231	2	-24.2	-0.7660	W(O)FDSFEHCI
13155	target	6808	5813	12561	351.243	3	18.2	-0.7687	RRVRPVRL
13156	target	6808	6576	18165	1004.388	2	-19.6	-0.7687	ESPQREEEEEEGATMGEA
13157	decoy	6809	1631	2934	820.279	2	-24.0	-0.7717	SYSDCEEQQGAEF(O)M
13158	decoy	6810	2496	19099	412.796	2	-14.0	-0.7752	LIPKILK
13159	target	6810	455	12925	351.243	3	18.1	-0.7796	RRVRPVRL
13160	target	6810	1713	9928	376.120	2	-5.5	-0.7797	DDNSADD
13161	decoy	6811	12615	19103	1028.095	3	-22.3	-0.7839	DGDERPWHRQWEEAVHYM(Dioxidation)TIDPADP
13162	decoy	6812	2749	19657	412.797	2	-13.0	-0.7850	LIPKILK
13163	target	6812	8087	14546	545.696	2	-20.1	-0.7873	EEEEEEAEP
13164	target	6812	9413	12844	632.577	3	-24.7	-0.7904	WELN(Deamidated)WYPEPSSPSCCP
13165	target	6812	11113	2806	471.181	2	-24.2	-0.7907	TSEM(Dioxidation)VDLD	>tr|A0A3L6TGX5|A0A3L6TGX5_PANMI Branched-chain-ami
13166	target	6812	7767	19571	578.226	3	-24.4	-0.7915	VYRNAEDM(Dioxidation)NYHSVC	>tr|A0A3L6RW45|A0A3L6RW45_PANMI Metal tolerance pr
13167	decoy	6813	2527	19862	412.796	2	-13.9	-0.7949	LIPKILK
13168	decoy	6814	3993	15581	448.801	2	1.2	-0.8008	PKQIIAVK
13169	target	6814	1055	20559	702.447	2	19.4	-0.8017	LEISRKKRAFR
13170	decoy	6815	6605	19683	795.782	2	-23.5	-0.8019	SCKDTVDSECQ(Deamidated)YPD
13171	target	6815	5802	17154	632.576	3	-20.1	-0.8041	PSMEQDDDEDKDELMV
13172	target	6815	2012	16429	788.312	2	-0.9	-0.8071	EEEEEELDGPEAEA
13173	target	6815	11201	19853	497.216	3	-23.0	-0.8112	DERPAM(O)PEVDALM
13174	target	6815	4036	9070	396.146	2	19.8	-0.8113	ECPNPEC
13175	target	6815	7703	3264	573.211	2	-24.1	-0.8122	E(Pyro-Glu)ERHFNNCD
13176	decoy	6816	2282	17160	834.305	2	-24.0	-0.8127	E(Pyro-Glu)SPQSAYMQCNDQQG
13177	decoy	6817	896	12497	623.566	3	-23.2	-0.8134	DSM(Dioxidation)AGSCSSKATADNGFTS
13178	decoy	6818	2994	966	1353.842	3	23.5	-0.8157	QIGPKKFFIKLTKKKEPKEIAGILGYM(Dioxidation)IINKLNIL
13179	decoy	6819	7534	14159	895.893	2	-2.8	-0.8159	SDGDRTFDQFSGTTKE
13180	target	6819	3377	18415	1344.384	4	24.6	-0.8172	SLERFDCSSLFMSSSSRGLGLDDGEAASSSSRFELPLELILGCN(Deamidated)DDEESD
13181	decoy	6820	2814	12567	578.555	3	-3.9	-0.8223	DRDESMGEGGATMGAFC
13182	target	6820	5417	13193	603.234	2	-17.7	-0.8224	YECPDFIDFG
13183	target	6820	1528	15254	627.574	3	-19.6	-0.8359	CGDSQTSQDTTAFSGSTST
13184	target	6820	6766	10852	631.414	2	-1.0	-0.8392	PLRRRLALLGP
13185	decoy	6821	9289	6740	537.706	2	-24.3	-0.8420	E(Pyro-Glu)AHNQEAMY
13186	target	6821	4429	4216	580.221	2	-19.9	-0.8487	APFSASMSQMC
13187	decoy	6822	2265	650	902.591	2	18.5	-0.8517	VPGLSAKIPVGKKLGLAGV
13188	target	6822	9460	4688	433.158	2	2.6	-0.8529	DAEEEESG
13189	target	6822	8436	19327	987.868	2	-24.4	-0.8530	EEEEGATM(O)GEAAPPVPDDD
13190	decoy	6823	8469	9090	601.244	2	-20.1	-0.8535	IMCYMALGNAD
13191	target	6823	7250	14583	801.314	2	-9.1	-0.8586	DGSGSDQSVAWQSYD
13192	decoy	6824	9207	12222	574.209	2	-22.7	-0.8638	NEFYADM(O)GQG
13193	target	6824	264	789	557.862	3	-18.5	-0.8673	AEAADEEYEEEEEE
13194	target	6824	2588	20883	880.594	2	11.4	-0.8694	HLVLRLRGGAKKRKK
13195	target	6824	6036	9534	416.148	2	-24.2	-0.8746	WH(O)DPTGC
13196	target	6824	10277	20177	567.364	2	-17.4	-0.8747	ALPRQLLPLL
13197	target	6824	10108	14040	612.568	3	-23.1	-0.8766	DAVPDHGQ(Deamidated)EESDHQEAA
13198	decoy	6825	4387	14875	821.313	2	-24.3	-0.8780	RPGSACDRENDTM(Dioxidation)AS
13199	target	6825	13833	2941	836.789	2	-23.7	-0.8817	ADYSMMGETN(Deamidated)HEEAS
13200	target	6825	8120	8500	608.227	2	-0.9	-0.8863	MFTAEDSENDG
13201	decoy	6826	1606	11472	580.713	2	-23.2	-0.8869	DAPM(O)CASQGHAG
13202	decoy	6827	11792	17432	470.935	4	-22.3	-0.8922	N(Deamidated)TDVFHECLCVREPCD
13203	target	6827	13662	17285	614.900	3	-19.7	-0.8988	CDFYGVFDGHGCSHVAE
13204	decoy	6828	13129	4080	380.638	2	2.0	-0.9057	HSCNENG
13205	decoy	6829	3891	16217	936.843	2	-23.8	-0.9093	TDQ(Deamidated)CTTDSMGKQDNEAQ	>tr|A0A3L6SQX7|A0A3L6SQX7_PANMI Chromatin modifica
13206	target	6829	7710	17641	632.577	3	-24.5	-0.9129	WELN(Deamidated)WYPEPSSPSCCP
13207	decoy	6830	6736	18349	564.210	3	-19.5	-0.9137	MCFSPRMCETDWNA
13208	decoy	6831	10972	17299	612.569	3	-24.1	-0.9143	ENRQFDYDESGFAEQ(Deamidated)
13209	decoy	6832	12005	498	774.274	2	-24.1	-0.9195	YRYSSTGDM(Dioxidation)FCAD
13210	target	6832	592	6802	491.656	2	-24.0	-0.9233	E(Pyro-Glu)DGDFSEDS
13211	target	6832	11177	18655	1106.057	2	-18.9	-0.9292	ELGNKPGCFLVTGVGYSAGTKI
13212	target	6832	8174	13250	365.919	3	15.2	-0.9329	VLVRLPAKSL
13213	target	6832	1505	4466	489.180	2	19.3	-0.9357	SSCTSCNFE
13214	decoy	6833	12550	14887	509.197	2	-22.6	-0.9358	TVQ(Deamidated)EYCHH
13215	decoy	6834	1727	7283	321.116	2	3.2	-0.9366	DQCEF
13216	target	6834	5237	15260	621.901	3	2.6	-0.9367	NDSNKEDYCSTTNEED
13217	target	6834	12057	18902	807.275	2	-5.3	-0.9381	GDTSCEDDKNDDNEG
13218	decoy	6835	3360	12584	336.568	3	4.7	-0.9417	PKILRKRP
13219	decoy	6836	9538	14435	626.905	3	-23.2	-0.9544	SDGYADCQ(Deamidated)QYGRLGDTE
13220	decoy	6837	1876	10543	314.217	2	-5.7	-0.9637	KVPKR
13221	decoy	6838	11989	3482	395.122	2	-22.2	-0.9895	DQCSCAF(O)
13222	decoy	6839	5956	3972	309.227	3	13.0	-0.9938	RLIKVAIL
13223	target	6839	2652	18670	348.722	2	-4.9	-0.9943	LHISVK	>tr|A0A3L6PP65|A0A3L6PP65_PANMI Mitochondrial glyc
13224	decoy	6840	12158	9844	502.170	2	-23.8	-0.9963	AEYEM(Dioxidation)DVD
13225	decoy	6841	1604	19531	960.859	2	-23.3	-1.0046	DADEQRQVM(Dioxidation)GDFFSED
13226	target	6841	10138	13633	351.243	3	18.2	-1.0059	RRVRPVRL
13227	target	6841	12614	19967	342.230	2	-4.8	-1.0085	GPKLIR
13228	target	6841	12052	3413	483.180	2	-18.9	-1.0085	CDFYGVFD
13229	decoy	6842	7826	12617	568.710	2	-17.4	-1.0098	SGCYDRSFDS
13230	target	6842	1759	2092	772.276	3	-22.8	-1.0116	EEW(O)WELADDETDDDDAHHA
13231	decoy	6843	3465	13020	575.189	2	-23.7	-1.0204	YHDM(Dioxidation)SMNGY	>tr|A0A3L6SJS4|A0A3L6SJS4_PANMI Cysteine synthase
13232	target	6843	607	19702	530.858	3	-3.2	-1.0257	ACSWNCPCWCDVGF
13233	decoy	6844	10177	7805	630.215	2	-23.7	-1.0261	NQTDQCTTDSM(O)	>tr|A0A3L6SQX7|A0A3L6SQX7_PANMI Chromatin modifica
13234	target	6844	2242	2950	1069.885	2	-4.9	-1.0268	HIHFDSTDDETDGDTSCED
13235	target	6844	13027	12745	351.243	3	18.1	-1.0278	RRVRPVRL
13236	target	6844	3239	7935	411.637	2	-15.9	-1.0334	YCASCEF
13237	target	6844	208	16012	556.206	2	-22.2	-1.0455	DDDDAH(O)HAIS
13238	decoy	6845	13159	7038	410.646	2	-23.4	-1.0583	M(Dioxidation)CYMALG
13239	target	6845	5962	19117	797.778	2	4.0	-1.0584	YSGSGAGDCDDGYGCAP
13240	target	6845	9314	2856	979.841	2	4.0	-1.0596	ETDGDTSCEDDKNDDNEG
13241	decoy	6846	5178	679	341.738	2	10.2	-1.0684	RIPLAL
13242	decoy	6847	10341	20403	697.489	2	14.6	-1.0692	LIPKILKSLKLQ
13243	target	6847	3361	8986	559.701	2	-17.0	-1.0907	ADYSMMGETN
13244	decoy	6848	13328	16524	1117.910	2	-22.7	-1.1054	M(Dioxidation)SIESPQSAYMQCNDQQGDA
13245	target	6848	7059	236	773.761	2	22.3	-1.1101	DDDEEEDEFN(Deamidated)CW	>tr|A0A3L6Q922|A0A3L6Q922_PANMI Uncharacterized pr
13246	target	6848	7644	8328	560.702	2	-22.7	-1.1214	M(O)GETNHEEAS
13247	decoy	6849	10851	2841	1069.380	2	-22.3	-1.1348	GSACDREN(Deamidated)DTMASWCHGAPE
13248	target	6849	13545	6512	642.711	2	-15.8	-1.1403	SESGDDGSDDDSV
13249	target	6849	6071	9488	482.676	2	-5.6	-1.1465	DDKNDDNE
13250	target	6849	1730	15383	621.238	3	-0.2	-1.1509	STGDMHFSQ(Deamidated)GDGEVSFCG
13251	target	6849	7900	8318	725.263	3	-16.1	-1.1526	SMEQDDDEDKDELMVEDM
13252	target	6849	7019	7123	641.227	2	-17.3	-1.1563	QAESNWMEDGD
13253	decoy	6850	13834	12403	336.567	3	4.3	-1.1586	PKILRKRP
13254	decoy	6851	8461	8419	734.789	4	-22.9	-1.1623	FQ(Deamidated)AFIYDSMDRMYSDSALNSGEWSD
13255	target	6851	1370	9482	624.239	2	-23.4	-1.1657	H(O)EATEDWQLC
13256	target	6851	2016	9608	539.188	2	-17.5	-1.1689	EESCTTYNM
13257	target	6851	4182	17752	613.239	3	-22.8	-1.1738	M(O)FEEDEQPTPAGEAAAE
13258	decoy	6852	2775	652	824.794	2	-23.0	-1.1741	CFSPRM(Dioxidation)CETDWNAG
13259	decoy	6853	10487	20307	489.318	2	14.2	-1.1815	ALKYKINK
13260	decoy	6854	10638	2948	380.135	2	-22.2	-1.1829	HEDQ(Deamidated)TE	>tr|A0A3L6SQX7|A0A3L6SQX7_PANMI Chromatin modifica
13261	target	6854	10991	2973	901.303	2	-7.7	-1.1968	DDDEEEDEFNCWQQ	>tr|A0A3L6Q922|A0A3L6Q922_PANMI Uncharacterized pr
13262	decoy	6855	8009	12047	336.568	3	4.6	-1.1987	PKILRKRP
13263	target	6855	10548	3063	681.229	2	-22.7	-1.2074	ECPNAECGAGTFM(Dioxidation)
13264	target	6855	2034	14768	588.697	2	-10.6	-1.2102	DYCSTTNEED
13265	decoy	6856	9546	15167	625.911	3	-23.3	-1.2112	PSETTGSSTEPSEFAAM(O)M
13266	decoy	6857	6084	8295	517.682	2	-22.5	-1.2119	GCEM(O)SLYES
13267	target	6857	1661	16741	1132.438	2	-21.8	-1.2202	TYASVSDVPM(O)ENVYGDDEAEG	>tr|A0A3L6SQX7|A0A3L6SQX7_PANMI Chromatin modifica
13268	target	6857	3426	4102	453.307	2	16.5	-1.2301	IKKAPVLH
13269	target	6857	5913	15766	1125.909	2	-13.6	-1.2393	FSSKDDDEEEDEFNCWQQ	>tr|A0A3L6Q922|A0A3L6Q922_PANMI Uncharacterized pr
13270	target	6857	6675	2954	990.352	2	-19.4	-1.2450	DYH(O)ACIGHYCASCEFASS
13271	target	6857	10402	10030	751.757	2	-6.0	-1.2464	SGSGAGDCDDGYGCAPA
13272	decoy	6858	850	12228	336.568	3	4.9	-1.2508	PKILRKRP
13273	target	6858	7225	3979	453.307	2	16.3	-1.2567	IKKAPVLH
13274	target	6858	7704	3177	990.351	2	-20.6	-1.2709	DYH(O)ACIGHYCASCEFASS
13275	target	6858	11569	1196	681.229	2	-22.4	-1.2957	ECPNAECGAGTFM(Dioxidation)
13276	target	6858	5753	3525	990.352	2	-20.4	-1.2987	DYH(O)ACIGHYCASCEFASS
13277	target	6858	5619	2984	918.327	2	-21.0	-1.3030	STGDM(Dioxidation)HFSQGDGEVSFC
13278	target	6858	44	17832	622.898	3	-12.7	-1.3040	DASSGDTNSCQDDQSSLH	>tr|A0A3L6SQX7|A0A3L6SQX7_PANMI Chromatin modifica
13279	target	6858	13969	3057	1071.869	2	-2.6	-1.3071	DDDEEEDEFN(Deamidated)CWQQQPD	>tr|A0A3L6Q922|A0A3L6Q922_PANMI Uncharacterized pr
13280	decoy	6859	180	8520	546.685	2	-22.5	-1.3131	CEM(O)SLYESD
13281	target	6859	4399	3048	990.852	2	-21.8	-1.3177	M(O)FTAEDSENDGGDEERY
13282	decoy	6860	5931	4352	572.702	2	-21.9	-1.3270	NF(O)SSMQGNED
13283	decoy	6861	11204	643	785.786	2	-7.0	-1.3274	TMASWCHGAPECDY
13284	decoy	6862	13433	7509	546.685	2	-18.6	-1.3305	MGDF(O)FSEDE
13285	decoy	6863	13458	17595	801.301	2	-21.6	-1.3518	SCGDQ(Deamidated)TWNQGRSDF
13286	target	6863	1367	1081	681.229	2	-22.0	-1.3633	ECPNAECGAGTFM(Dioxidation)
13287	target	6863	3720	267	681.229	2	-22.0	-1.3665	ECPNAECGAGTFM(Dioxidation)
13288	target	6863	2526	3133	1062.868	2	-0.6	-1.3713	F(O)DSTDDETDGDTSCEDDKN
13289	decoy	6864	8803	10982	761.515	2	22.9	-1.3732	PKKF(O)FIKLTKKK
13290	decoy	6865	12772	16753	809.778	2	-21.9	-1.3756	GGGEDCAVSSTEADASM(Dioxidation)
13291	decoy	6866	13538	20001	553.360	2	-6.6	-1.3820	PRILAGPLRI
13292	decoy	6867	11020	19328	1018.889	2	8.9	-1.3850	DRENDTMASWCHGAPECD
13293	decoy	6868	13323	18901	531.868	3	-14.7	-1.3878	TNSYNFSSMQGNED
13294	decoy	6869	40	19829	712.486	2	11.9	-1.3935	TLKLVPLLRSRK
13295	target	6869	7667	4570	410.276	2	12.5	-1.3952	VLLPAPPL	>tr|A0A3L6TGX5|A0A3L6TGX5_PANMI Branched-chain-ami
13296	target	6869	2126	386	681.229	2	-21.6	-1.4509	ECPNAECGAGTFM(Dioxidation)
13297	decoy	6870	12378	19870	801.781	2	-21.8	-1.4510	GGGEDCAVSSTEADASM(O)
13298	decoy	6871	6353	16769	864.817	2	-20.3	-1.4744	DEN(Deamidated)HAQGPGFDPEEDA
13299	target	6871	12938	19312	979.352	2	-11.6	-1.4812	TDGDTSCEDDKNDDNEGK
13300	decoy	6872	5808	3476	604.554	3	-21.4	-1.4932	CPDIHEPDGGN(Deamidated)NMEDPA
13301	target	6872	1543	16719	623.565	3	-20.6	-1.5347	SWN(Deamidated)CPCWCDVGFHSNL
13302	target	6872	13474	10673	644.931	2	15.9	-1.5355	YVKVKSVKLKP
13303	decoy	6873	13127	7711	554.683	2	-21.2	-1.5394	CEM(Dioxidation)SLYESD
13304	target	6873	5422	18561	803.777	2	-21.5	-1.5531	FNDM(Dioxidation)EESSEERDS
13305	decoy	6874	10890	8330	546.685	2	-21.0	-1.5585	CEM(O)SLYESD
13306	target	6874	6192	2988	1119.388	2	-18.2	-1.5756	N(Deamidated)FSSKDDDEEEDEFNCWQ	>tr|A0A3L6Q922|A0A3L6Q922_PANMI Uncharacterized pr
13307	target	6874	2703	2978	747.270	2	4.8	-1.5888	SGDGADSADDSGSSQ(Deamidated)H	>tr|A0A3L6SQX7|A0A3L6SQX7_PANMI Chromatin modifica
13308	target	6874	7585	16449	536.188	3	-19.3	-1.6042	FNDM(Dioxidation)EESSEERDS
13309	target	6874	1344	2899	909.323	2	-20.5	-1.6133	M(O)FTAEDSENDGGDEER
13310	target	6874	8337	3769	604.882	3	-19.1	-1.6289	DEEEDEF(O)NCWQQQP	>tr|A0A3L6Q922|A0A3L6Q922_PANMI Uncharacterized pr
13311	decoy	6875	12471	4356	747.765	2	2.9	-1.6357	DESM(Dioxidation)GEGGATMGAFC
13312	decoy	6876	11593	449	1262.470	3	18.7	-1.8126	RVITTVKIRLLIYF(O)RVLVGKKQEIKIGGIGKET
13313	target	6876	8280	3152	981.837	2	8.1	-1.8311	DSTDDETDGDTSCEDDKN(Deamidated)
13314	target	6876	11721	16917	960.844	2	-19.4	-1.8346	SCCPVYDYH(O)ACIGHYCA
13315	target	6876	4643	19308	803.779	2	-19.1	-1.8895	FNDM(Dioxidation)EESSEERDS
13316	target	6876	11806	18790	803.779	2	-19.4	-1.8918	FNDM(Dioxidation)EESSEERDS
13317	target	6876	8385	3607	604.883	3	-17.8	-1.9078	DEEEDEF(O)NCWQQQP	>tr|A0A3L6Q922|A0A3L6Q922_PANMI Uncharacterized pr
13318	target	6876	7848	3188	973.321	2	-16.6	-1.9143	DDDEEEDEF(O)NCWQQQ	>tr|A0A3L6Q922|A0A3L6Q922_PANMI Uncharacterized pr
13319	target	6876	8442	16364	803.779	2	-19.4	-1.9160	FNDM(Dioxidation)EESSEERDS
13320	decoy	6877	8128	4067	351.606	2	-4.1	-1.9189	DSM(Dioxidation)AGSC
13321	target	6877	4879	8303	682.734	2	-17.1	-1.9493	DGADSADDSGSSQH(O)	>tr|A0A3L6SQX7|A0A3L6SQX7_PANMI Chromatin modifica
13322	target	6877	12266	2962	909.805	2	2.5	-1.9521	CM(Dioxidation)PSMEQDDDEDKDE
13323	target	6877	12346	17156	838.803	2	-2.3	-1.9677	QAESNWM(Dioxidation)EDGDFSE
13324	target	6877	13050	10019	708.743	2	-18.6	-1.9720	ADYSM(Dioxidation)MGETNHE
13325	target	6877	7854	4887	644.723	2	-18.7	-1.9995	M(O)FTAEDSENDGG
13326	decoy	6878	5852	20915	734.500	2	3.8	-2.0098	KILKSLKLQ(Deamidated)IVLA
13327	decoy	6879	7449	3018	900.815	2	-3.8	-2.0203	N(Deamidated)DTMASWCHGAPECDY
13328	decoy	6880	829	10061	518.175	2	3.5	-2.0736	E(Pyro-Glu)PCDSSEPSC
13329	target	6880	0	2846	1071.859	2	-11.9	-2.0854	DDDEEEDEFN(Deamidated)CWQQQPD	>tr|A0A3L6Q922|A0A3L6Q922_PANMI Uncharacterized pr
13330	target	6880	8555	4707	540.675	2	18.3	-2.1045	E(Pyro-Glu)SGDDGSDDDS
13331	target	6880	12022	4281	565.669	2	-14.6	-2.1058	DEEEDEFN(Deamidated)C	>tr|A0A3L6Q922|A0A3L6Q922_PANMI Uncharacterized pr
13332	decoy	6881	10751	2953	1149.901	2	-9.0	-2.1484	SACDREN(Deamidated)DTMASWCHGAPECD
13333	target	6881	11603	2991	981.838	2	8.9	-2.1520	DSTDDETDGDTSCEDDKN(Deamidated)
13334	target	6881	8089	3056	973.324	2	-13.6	-2.1664	DDDEEEDEF(O)NCWQQQ	>tr|A0A3L6Q922|A0A3L6Q922_PANMI Uncharacterized pr
13335	target	6881	7107	8355	725.930	3	-12.1	-2.1804	DEADGYDEALCPVDF(O)EDPCG
13336	target	6881	11577	2918	973.329	2	-8.6	-2.1876	DDDEEEDEF(O)NCWQQQ	>tr|A0A3L6Q922|A0A3L6Q922_PANMI Uncharacterized pr
13337	target	6881	12356	3019	995.811	2	-16.0	-2.2033	TDDETDGDTSCEDDKN(Deamidated)DD
13338	decoy	6882	13794	3153	725.749	2	-13.8	-2.2294	DM(O)CFSPRMCETD
13339	target	6882	4293	3562	981.838	2	9.3	-2.2548	DSTDDETDGDTSCEDDKN(Deamidated)
13340	target	6882	8104	653	775.759	2	-7.8	-2.2900	SNWM(Dioxidation)EDGDFSEDS
13341	decoy	6883	13324	17061	839.296	2	-6.0	-2.3364	GSACDRENDTM(Dioxidation)ASWC
13342	decoy	6884	11578	3169	900.812	2	-7.5	-2.3829	N(Deamidated)DTMASWCHGAPECDY
13343	decoy	6885	8209	426	1101.225	2	8.1	-2.4020	PALIPKILKSLKLQ(Deamidated)IVLAIE
13344	decoy	6886	11963	20091	801.778	2	-10.9	-2.4776	TM(Dioxidation)ASWCHGAPECDY
13345	target	6886	4498	2976	909.815	2	13.7	-2.5017	CM(Dioxidation)PSMEQDDDEDKDE
13346	target	6886	8624	19358	606.689	2	-11.7	-2.5509	PSM(Dioxidation)EQDDDED
13347	decoy	6887	13713	5715	408.627	2	-9.2	-2.5789	M(Dioxidation)CETDW
13348	target	6887	33	19722	731.253	2	-9.1	-2.6534	ESNW(O)MEDGDFSE
13349	decoy	6888	5261	19716	791.281	2	-9.1	-2.6554	ECVEEEGAHETM(Dioxidation)DA

### Sheet: F2 Z1596 ERA005 Iron Age
Column1	Column2	Column3	Column4	Column5	Column6	Column7	Column8	Column9	Column10	Column11	Unique BLAST uniprot	Unique BLAST NCBI	MS/MS b/y	Lowest common ancestor (unipept)
# VERSION 1.15.8
# Confident target+deocy = 2
line	target/decoy	nDecoy	specId	scanNum	mz	z	ppm	score	peptide	protein
1	target	0	8400	19483	652.028	3	3.0	3.9592	VAPEEHPVLLTEAPLNPK	>tr|A0A3L6PI71|A0A3L6PI71_PANMI Actin-1 OS=Panicum	No (multiple without Panicum miliaceum)	No (multiple without Panicum miliaceum)		root
2	target	0	8982	8107	492.587	3	5.8	3.2165	SAADAAAATAAAARMR	>tr|A0A3L6TQC7|A0A3L6TQC7_PANMI Apyrase 1 OS=Panic	No (multiple including Panicum miliaceum)	No (multiple including Panicum miliaceum)		Poaceae
3	decoy	1	13410	11649	635.641	3	3.3	2.7983	DIAASPVNSSLEGVCSEAR
4	target	1	9261	10923	566.768	2	1.3	2.6942	GYSFTTTAER	>tr|A0A3L6PI71|A0A3L6PI71_PANMI Actin-1 OS=Panicum	No (multiple without Panicum miliaceum)	No (multiple without Panicum miliaceum)
5	target	1	8113	6324	508.599	3	0.9	2.6581	IQDKEGIPPDQQR
6	target	1	14218	21901	1018.998	2	-7.7	2.6034	VVEAEGGSGGKGSWYVLGER
7	target	1	19260	8601	616.803	2	1.0	2.5917	SGGGGGGAVSRQGSV
8	target	1	1468	21086	631.882	2	-0.5	2.5902	APLLAPALAAAAGR
9	target	1	1170	8944	616.803	2	0.8	2.5714	SGGGGGGAVSRQGSV
10	target	1	17095	22584	1111.066	2	-0.9	2.4883	VLDLEDASSVTDDDLKKMVK
11	target	1	13491	9135	616.801	2	-2.7	2.4875	SGGGGGGAVSRQGSV
12	target	1	14958	11725	798.908	2	-2.2	2.4251	VATPGPPAGGGASAAYPR
13	target	1	18282	8417	616.802	2	-0.4	2.3727	SGGGGGGAVSRQGSV
14	target	1	7166	8229	616.802	2	-1.0	2.3363	SGGGGGGAVSRQGSV
15	target	1	13230	22614	1115.188	3	0.7	2.3214	SQSMSFGGSGSLNSPTSKDGSVDSKVGRDVQNQ
16	target	1	1993	13498	544.292	2	1.4	2.2644	VLASLDDAAGR
17	target	1	5292	18399	529.808	2	0.2	2.2475	TLEAIALAKE
18	decoy	2	15897	23852	532.386	2	4.2	2.2081	LLLLLLPIR
19	target	2	3966	9328	616.802	2	-0.8	2.1908	SGGGGGGAVSRQGSV
20	target	2	16725	20535	660.859	2	4.2	2.1845	DIDVVIFESGVK
21	decoy	3	13347	21592	970.972	2	-2.7	2.1297	DVMLEPPGELGANPQFNI
22	target	3	12327	22880	839.440	4	-4.2	2.1154	GSSAPAPSASSYLAAVLPAATSLLAASPSPASLSAGR
23	target	3	2203	5280	500.269	2	-2.6	2.0878	LNAGAAGAAGAR
24	target	3	17419	8771	616.802	2	-0.3	2.0876	SGGGGGGAVSRQGSV
25	target	3	6073	22910	642.388	2	0.7	2.0747	SLQLAAAVLAQAK
26	target	3	16646	3736	558.273	2	5.4	2.0654	PSQDAAAAGAEK
27	target	3	10510	22286	764.718	3	4.2	2.0456	AFIPCGHTFCRACARELLAGR
28	decoy	4	9639	10512	451.257	2	-4.5	2.0390	LTEAAGIAR
29	target	4	16077	11800	460.276	2	-1.1	2.0387	TTLTAAITK
30	target	4	7631	22510	1146.081	2	-6.2	2.0305	RSALYDPNHGYFSKRAGPVGV
31	target	4	10284	22681	642.390	2	3.9	2.0287	SLQLAAAVLAQAK
32	decoy	5	7827	22881	748.911	2	6.6	2.0107	VPPIGYAHTCIAVR
33	target	5	991	19520	488.286	2	2.8	2.0052	IGLFGGAGVGK
34	target	5	2231	229	308.900	3	-1.6	2.0048	KLLLVLLL
35	target	5	6032	16442	778.921	2	-3.0	1.9965	LLSAIEYLCGFSLK
36	target	5	3844	125	308.900	3	-0.6	1.9854	KLLLVLLL
37	target	5	6677	16857	571.831	2	2.0	1.9837	ALSQEVLNLR
38	target	5	16842	19444	586.840	2	4.4	1.9745	GILLYGPPGTGK
39	target	5	10869	4662	433.200	2	2.3	1.9744	GSGGGGGGGFR
40	target	5	12372	13360	479.272	2	-23.3	1.9595	RNALAGSIR
41	target	5	15920	18232	847.443	2	-0.3	1.9581	TLCRRGVAPDRVTYS
42	target	5	13156	5221	797.695	3	-8.4	1.9491	GPSGDEKSEVASESSAATTAAGPER
43	decoy	6	9862	21559	462.349	2	0.9	1.9476	LILLLLLL
44	target	6	15593	8272	565.791	2	5.8	1.9326	LLEGVEDAER
45	target	6	16020	20394	905.910	2	11.3	1.9298	SCSAAGGGASASGERCVRQG
46	target	6	3500	12931	972.985	2	-2.1	1.9178	VPSVDRFKEESEQGVPAA
47	decoy	7	5375	1622	533.192	2	-16.9	1.9110	EGAHAMDDYG
48	target	7	17210	22794	1000.050	2	-0.3	1.9107	LEKASQKVKGANNIVEDR
49	target	7	5235	14950	500.793	2	1.0	1.9039	LLLSSPSGAR
50	decoy	8	17105	20440	563.334	3	-3.8	1.8981	LFILAGDIIALKMGGR
51	target	8	4364	7140	422.043	2	-15.1	1.8960	CCCCCCCC
52	target	8	13759	18975	680.744	5	-4.3	1.8908	TQIISDVCKKEGTSEVAAQLEIAESNTGPPQR
53	target	8	10128	21898	724.684	3	-4.6	1.8904	NMRQAPVASTPGQASTSPSER
54	decoy	9	15851	4785	416.221	2	2.7	1.8884	TGGAGELAR
55	decoy	10	17973	4070	465.258	2	-9.3	1.8878	AQTAASKPR
56	target	10	975	5216	500.763	2	-9.4	1.8864	AADRAAAAGAR
57	decoy	11	15405	8766	465.756	2	4.5	1.8858	LAGSGIADAR
58	target	11	7132	14671	472.289	2	14.3	1.8736	LLLASSSPR
59	target	11	12667	17221	782.359	2	-2.2	1.8694	DPTAEQLMGCKIGNS
60	decoy	12	10954	21287	795.912	2	-4.3	1.8693	VLGVLFGDEGARSDR
61	decoy	13	14726	21881	542.332	2	3.9	1.8595	GLLVQVIEGR
62	decoy	14	12492	14395	550.309	2	-1.2	1.8527	ALGRHGYVAR
63	target	14	8913	8518	522.278	2	0.7	1.8522	LSPTGTGPASR
64	target	14	12625	4644	595.794	2	3.7	1.8436	ADGEKGSAASAAR
65	decoy	15	7560	20619	743.040	3	-2.8	1.8400	NYYLGATLGPADLFLPCEAAK
66	target	15	13612	21711	571.333	2	3.1	1.8398	AALEARARAGR
67	decoy	16	4368	22782	531.816	2	-5.4	1.8389	SIALFASVVR
68	decoy	17	2460	12685	627.347	2	4.0	1.8384	RFLLAFCDLR
69	target	17	9079	19693	678.358	2	-6.1	1.8382	AVTYRPGGGGPAPR
70	target	17	5506	20882	854.766	3	-5.4	1.8214	LLSTEGEVDDVAVISMDSKGIDIR
71	decoy	18	15934	15794	486.279	2	-1.6	1.8208	AALLGLEER
72	decoy	19	8441	20390	805.417	3	0.9	1.8157	DIALLDYEFYGIARQDKDLR
73	target	19	10617	21686	626.388	2	-7.0	1.8114	LLLAGALRSPAVA
74	decoy	20	12628	22096	1171.535	2	-2.8	1.8082	ALSIEAWNDVNSHENSSVPWS
75	target	20	2561	22446	889.511	2	1.4	1.8072	LGILICGVISDYIIGTK
76	target	20	15510	6513	508.599	3	1.3	1.8064	IQDKEGIPPDQQR
77	decoy	21	9641	21298	1043.280	4	-2.6	1.7931	QSKAQYEGVRHAFSSDRQACAAIAVLTSKFFRFAGAPPG
78	target	21	17596	15458	840.394	2	-1.9	1.7803	DLLSADMADGLYEPGL
79	decoy	22	15561	23035	469.339	2	-11.3	1.7780	LLLIPKLK
80	decoy	23	13260	22093	804.431	3	-2.2	1.7775	ELGAGRRVKEVSMTEVPATGAPR
81	decoy	24	16277	21190	727.704	3	0.4	1.7733	ELETQPRVQIDSMDAIAHK
82	decoy	25	3953	22518	1097.049	2	-2.5	1.7733	LDRGFNDIVKNAELGASALSC
83	target	25	15972	14933	550.820	2	2.5	1.7684	LGVEVQLSQK
84	decoy	26	11651	23227	933.448	2	2.4	1.7677	DLDGMSELVDALFSSVAP
85	target	26	14202	11033	629.842	2	0.9	1.7664	SNLIASDAAAVAR
86	decoy	27	5028	4258	508.772	2	-0.9	1.7629	TEAQGAIAQK
87	target	27	11795	7816	522.278	2	-0.2	1.7611	LSPTGTGPASR
88	target	27	9205	7493	422.237	2	-3.0	1.7592	ALGGADALR
89	decoy	28	5803	13997	645.345	2	1.1	1.7589	EKVSSDKGAAAAR
90	decoy	29	18705	9220	650.830	2	-3.3	1.7581	LVSSEMPPDGLR
91	target	29	7519	20043	484.300	2	-0.6	1.7553	LVPEAAVLR
92	target	29	7010	16914	611.310	2	0.8	1.7544	DTTLAGYDIPR
93	decoy	30	7539	10628	901.753	3	-7.6	1.7520	DLSMYAVGTDNLADVAGFDMILSER
94	decoy	31	15039	22612	639.357	2	-2.8	1.7455	IALDLEPHLEK
95	decoy	32	10697	20370	673.125	4	-0.8	1.7455	APPNMTPLRARFGSLHKVCTALLVP
96	target	32	254	20841	867.801	3	-2.5	1.7441	KEEAARVAANSTLSSAEKNKINAAK
97	target	32	3364	3831	457.247	2	1.1	1.7440	GPAGAAGEKR
98	decoy	33	8837	350	309.227	3	12.2	1.7422	KILIGLLR
99	target	33	15067	13351	607.841	2	0.5	1.7409	QAVAVAVAATATAA
100	decoy	34	18888	14980	421.758	2	0.0	1.7405	AALAVLER
101	target	34	1462	5134	456.246	2	-11.6	1.7380	VLAGDPSPR
102	target	34	10687	20214	1081.543	2	-4.0	1.7372	DLASVNASVTAMESRVQDIR
103	target	34	18266	22471	741.538	6	-3.6	1.7311	KLRWHGSIIRDCSWHPYLPTLVSSSWDGYLVRWEATE
104	decoy	35	14609	8007	602.351	2	-9.0	1.7296	LGALATSSSIKR
105	target	35	15288	17720	433.244	2	-0.7	1.7274	SVVFLGPF
106	decoy	36	10567	4274	358.862	6	-7.9	1.7237	SAIASEELKLRHGGPAQEVR
107	decoy	37	11310	16748	645.840	2	-6.3	1.7204	AAAGNGSYTLLPR
108	target	37	6043	23140	747.380	3	-1.5	1.7203	LEDARQHANANMTIMLIGNK
109	decoy	38	11300	11704	883.973	2	-6.8	1.7201	LAQVSEPREERSPIR
110	target	38	13365	14848	482.247	3	0.0	1.7184	TPVLSGVAVGCGWQA
111	decoy	39	12463	1895	309.227	3	12.5	1.7176	KILIGLLR
112	decoy	40	18333	13237	644.865	2	-1.9	1.7163	SLDFVSLPAALR
113	decoy	41	13945	9155	450.766	2	10.0	1.7119	GLAAAGIAIGS
114	decoy	42	18793	10877	702.369	2	-3.3	1.7066	FSRLCLEVDPPK
115	target	42	12743	23295	1098.870	3	-3.4	1.7063	FCSGQSSITKTLERYQKSSYGGPDTAIQNK
116	target	42	16241	16476	604.816	2	-1.3	1.7020	SAIRFDSVGSAV
117	target	42	16653	21389	564.343	2	-10.4	1.6984	LLRSGEALIR
118	decoy	43	10217	11396	544.799	2	-4.4	1.6970	LGAQSDGLISK
119	target	43	2701	16551	487.259	3	-0.6	1.6969	LNSLGVEDVETVGK
120	decoy	44	4771	9899	414.245	2	11.6	1.6932	LGGGPTLGR
121	target	44	12834	11106	729.366	2	-6.3	1.6910	AAGSSEALAGSGPGAVR
122	target	44	1449	6188	493.773	2	-11.0	1.6907	RQGAAAAVSR
123	target	44	8367	17724	956.528	2	-10.7	1.6886	LVGAIRTSLFWPPASLPS
124	decoy	45	1646	22590	741.047	3	0.5	1.6882	ELVGNSLVAMAEVFKAPVMSE
125	decoy	46	1922	5052	632.325	2	-0.4	1.6879	DIGGRYGAGELR
126	target	46	377	21721	1057.516	2	1.5	1.6871	TQQDARQPLATISSNNQQN
127	decoy	47	15521	18631	747.365	3	-0.1	1.6825	LGTMSIGMVTANWAESSGSKGR
128	decoy	48	12429	8849	695.350	2	-3.4	1.6818	AEEAGIALSSAQSR
129	decoy	49	17350	13200	599.334	2	-7.2	1.6804	AISGDRVVPGAR
130	decoy	50	14206	22778	1017.510	3	-5.5	1.6781	GQSVNNNSPKVDPVCNSPKAAVLEGIQER
131	target	50	14207	13530	920.098	3	-6.3	1.6770	VGHCFSVLVDADQKPGDYYMVASTR
132	target	50	1779	18569	485.801	2	4.1	1.6770	LLRDAARR
133	target	50	378	17001	707.334	2	-10.1	1.6769	LGDDAHQPAAPPPQ
134	target	50	4556	15696	551.299	2	1.6	1.6767	LENTLEINR
135	decoy	51	4078	14908	998.507	2	-1.6	1.6746	LGTIYGPDCALSTFTALGVP
136	target	51	8381	15412	568.348	2	14.7	1.6741	ALAPAAPVLELA
137	target	51	9358	23210	981.504	2	13.4	1.6729	DIGVPGYSCSNATKVPPTR
138	decoy	52	13376	22635	767.066	3	2.5	1.6704	LLGTMYYPAAEFSDPRNLLK
139	target	52	6461	23200	693.361	3	5.8	1.6671	YPSILGHEAVGVVESVGEHV
140	target	52	6455	21029	749.708	3	-4.7	1.6665	LGERNHMVSQASYSPASLTAK
141	target	52	12761	14479	750.904	2	6.3	1.6663	SPITAPGAATTTVNVT
142	decoy	53	10881	9672	458.295	2	2.8	1.6660	LVKMLVGR
143	target	53	4194	22249	1011.552	2	-0.1	1.6655	ELRQPASHSSLEALVKEK
144	decoy	54	10910	12580	691.350	2	-1.9	1.6654	LTEDASPPDAPLR
145	decoy	55	16598	21362	1042.050	2	0.1	1.6651	QITILEFRADPSRTALDH
146	target	55	4653	16607	523.268	2	1.9	1.6650	DATPATATAAR
147	decoy	56	528	18357	752.381	3	-5.8	1.6640	DLGLAKIYSGNNTSDSHPPLR
148	decoy	57	10135	6400	514.284	2	-4.5	1.6633	VAATRADPAR
149	decoy	58	12506	12577	536.311	2	-0.5	1.6621	LALSVSTPQR
150	decoy	59	3942	14275	921.903	2	-16.5	1.6621	DESVYGGVNSCPTSGKSR
151	decoy	60	19032	22353	469.338	2	-12.4	1.6621	LLLIPKLK
152	target	60	11957	14788	764.405	3	5.8	1.6586	NNTPAAGGAAPTAAIDDLAELLPK
153	target	60	1080	14674	902.759	3	-5.5	1.6579	HFDVVQSPQGHHYLDTKEQGGGGGR
154	target	60	2976	15660	840.397	2	2.2	1.6543	DLLSADMADGLYEPGL
155	decoy	61	12876	5489	430.232	2	-6.8	1.6541	LGGESAAVR
156	target	61	16735	16621	504.796	2	0.9	1.6445	AALLPEAAPR
157	target	61	4997	4317	515.288	2	0.4	1.6430	AAAAAASVAAGAK
158	decoy	62	17052	18162	515.283	2	-9.7	1.6423	SAQLGTSLPR
159	target	62	3111	17162	721.700	3	-3.2	1.6407	QLGVQIASADEQAKATEEFK
160	target	62	16180	20972	711.390	3	1.4	1.6375	TAPAPPPPPPPAPAPAPVAPPQP
161	decoy	63	7146	16844	528.806	2	-0.6	1.6372	AAALEVDVLR
162	decoy	64	8492	22850	976.508	2	-2.2	1.6363	DLFVVLADIYAQTGAEAR
163	decoy	65	2832	10738	736.873	2	4.6	1.6337	DALLYHLCSQPGR
164	decoy	66	6861	14442	706.374	2	-1.6	1.6322	DLLEELAQIPDR
165	target	66	5826	22537	584.357	2	-12.3	1.6320	RKLQGATLALP
166	target	66	2252	20077	819.963	2	-1.8	1.6312	LPAPASPVQVQPPPLQ
167	target	66	7540	7112	464.270	2	-5.2	1.6309	IGNLQNLR
168	target	66	1157	22061	776.888	2	10.0	1.6297	EAGSSYYSALTYLK
169	target	66	8172	3507	660.829	2	2.6	1.6294	STRSAAMWPASR
170	decoy	67	7353	22514	737.707	3	4.4	1.6278	FPGVQYWIDMEMVVLLDR
171	target	67	1488	13236	426.768	2	-2.0	1.6275	GLPLSLPR
172	target	67	16677	23987	532.385	2	2.7	1.6274	RLLLLLLLP
173	decoy	68	9871	6361	480.749	2	-20.7	1.6260	VASAASLADR
174	target	68	5119	19914	434.779	2	-12.9	1.6257	AILVSLPR
175	decoy	69	10416	13754	494.258	2	-1.5	1.6244	DLVDLADAR
176	decoy	70	9453	16494	535.317	2	-10.1	1.6243	VQVLLEAAAR
177	decoy	71	7786	5102	425.250	2	-1.5	1.6241	AIFKSAGR
178	decoy	72	13182	20961	827.084	3	-4.6	1.6232	ISIMKPFPFPDGDQAFVWLDR
179	target	72	428	7470	625.299	2	4.6	1.6227	GLAASDLCSEAGR
180	decoy	73	13493	19887	681.006	3	-8.7	1.6221	HESEVKDHHKKGPENAAK
181	target	73	14044	4537	598.291	3	-6.3	1.6216	DAGAAAPAPAPARDDRDR
182	target	73	9270	15983	309.227	3	13.0	1.6211	GLLLKLLR
183	decoy	74	12501	22682	953.994	2	2.9	1.6203	AGLDEEIEKSLGQGGYIK
184	target	74	15639	17692	768.385	2	-4.1	1.6202	SGYVLQGLDDEALR
185	decoy	75	6734	12571	804.050	3	5.7	1.6177	DAVGVCGLSIVEDSAAALMCAQMR
186	target	75	15656	22041	649.358	2	-1.4	1.6172	DLAALRSALAAPE
187	decoy	76	16799	3282	358.858	6	2.3	1.6169	IGSSGILNYEIWNDVALGAR
188	decoy	77	3393	17847	677.362	3	-3.6	1.6165	EGPVGLSERPLVKRDGHSP
189	decoy	78	3982	20202	796.906	2	-3.3	1.6162	IGIQYVAEVAGDMAR
190	target	78	11695	6947	657.826	2	-7.6	1.6157	AEGIAAALVAADGGE
191	decoy	79	2957	11600	378.740	2	0.2	1.6123	LAGVLGAR
192	target	79	7537	12919	631.336	2	-0.2	1.6117	VLAAACAAAGMTVL
193	decoy	80	14346	9699	770.884	2	-4.7	1.6108	MFESSQISGVSIQK
194	decoy	81	18846	16211	581.318	2	-7.8	1.6103	LSLADGHPVPR
195	decoy	82	4178	23239	1289.177	2	4.8	1.6093	GLAKESANVEVEEVEHPILAACLR
196	target	82	17389	20507	767.394	2	5.6	1.6085	DEKETLNMLWVR
197	decoy	83	711	22473	813.079	3	-2.1	1.6061	FGNKLREMSRMFVYELFNR
198	decoy	84	12204	7053	437.753	2	-0.0	1.6054	VASLELSR
199	target	84	13163	19201	748.703	3	1.8	1.6040	VLASPSDTLVGVYDGHGGADASR
200	target	84	15634	14042	558.799	2	0.4	1.6015	ILDSLESSPR
201	decoy	85	13234	21153	678.031	3	10.5	1.6014	NDDLVLEIGRQSFRVDR
202	decoy	86	13191	21650	1045.550	2	-1.7	1.6014	GLLVNSTMGYAAFHSIRPR
203	target	86	3890	13184	711.865	2	-3.3	1.6013	PGGGRIECPAAAAPR
204	decoy	87	15771	16970	606.836	2	-3.3	1.6007	KGGSPKSEVAPR
205	target	87	10561	23006	862.756	3	-4.5	1.6002	DIENLRAEVEKFATSFEMPGFR
206	decoy	88	5763	3734	310.503	3	-11.9	1.5993	AAHPLHGAR
207	target	88	5211	9054	730.350	2	-4.2	1.5983	SGAGDGGRASNQAVGR
208	target	88	12233	17070	771.428	2	-3.4	1.5966	RGQSLVVWAIAEGR
209	target	88	6489	10054	507.292	2	-8.7	1.5960	VAAAAERVAR
210	decoy	89	484	19383	830.404	2	-7.3	1.5955	LDLGQQLSGGGCLADGR
211	target	89	13289	14713	931.780	3	-5.8	1.5941	TINFHFDDSDLEKADIFKHCNKR
212	decoy	90	14088	7135	401.233	2	0.2	1.5932	QIGSLAGR
213	decoy	91	9343	3933	422.735	2	-0.4	1.5915	VGASGGLAGR
214	target	91	12250	10056	559.751	2	-11.8	1.5909	DGAVTGGAEGER
215	decoy	92	11563	19802	747.710	3	-2.1	1.5900	DIATHVQTSAPEIGDAAIFWV
216	target	92	15397	21000	794.934	2	-4.1	1.5899	AVFGTARGAATPSARR
217	target	92	7147	15614	467.771	2	-0.9	1.5896	AVAAGIPAAPP
218	decoy	93	8471	19733	442.763	2	-1.1	1.5884	VVDVSLPR
219	target	93	3650	5195	478.762	2	-0.1	1.5883	LAEAAGTPAR
220	target	93	18915	6033	471.262	2	1.3	1.5881	LAANATAGPR
221	decoy	94	9083	8573	437.240	2	-7.6	1.5840	GDLTGAAIR
222	target	94	13529	22961	655.364	3	-16.1	1.5840	SLAPIARRRAAQCQLPGR
223	decoy	95	3597	12539	436.763	2	-1.5	1.5827	LLASAELR
224	target	95	18880	10613	916.434	2	-3.7	1.5810	AAATASCLCPAAVASSAAAGAP
225	decoy	96	1470	18244	635.374	2	5.0	1.5808	LLLAGACVPSLGR
226	decoy	97	4037	21981	1123.607	2	-6.1	1.5790	VLAGTASIRTLGSSSSGIRAEGR
227	target	97	16878	6767	459.748	2	0.4	1.5785	LGANSISGTV
228	target	97	15198	22560	736.374	3	4.5	1.5763	LEVDYIDVKDSADGWNVIR
229	decoy	98	1668	17606	713.366	2	1.6	1.5746	AAIVDNPNDSPSII
230	target	98	10068	14622	651.352	2	-0.1	1.5737	AVLAADSGKGWAR
231	target	98	15528	7382	681.842	2	-7.6	1.5730	AGGAGAAGRPAGHVVD
232	decoy	99	12749	9828	422.746	2	-4.5	1.5716	LGTLDVAR
233	decoy	100	9446	19308	760.398	2	1.5	1.5700	TPSGLAAAVRDYNGK
234	decoy	101	17559	3717	530.776	2	6.1	1.5698	STLNAAAADAR
235	decoy	102	11971	3462	309.227	3	11.7	1.5694	KLLLLIGR
236	decoy	103	2107	23036	1153.079	2	-3.9	1.5685	LLGSGSELADGPRHKVSDPIPCG
237	target	103	9307	14134	642.862	2	1.5	1.5678	NTLIGSIPSVIGN
238	decoy	104	9752	7003	479.752	2	0.6	1.5671	EGAPASSLAR
239	decoy	105	1380	9532	651.832	2	2.6	1.5649	AQSSEPVSGITNL
240	target	105	391	21402	630.011	3	-0.9	1.5649	LEGLSVESAMDLQKVLR
241	target	105	7512	17968	843.926	2	-10.6	1.5632	SSTLEAATGRHRSASR
242	decoy	106	8106	16994	700.391	2	-6.3	1.5629	AAAIGPREMKSLR
243	target	106	7504	22892	635.382	2	-12.0	1.5623	ALVVLLVCAAAAR
244	target	106	5614	13420	488.764	2	-0.6	1.5609	AAEAVAAFAR
245	decoy	107	1347	6099	429.245	2	-0.6	1.5595	VAAAQIER
246	target	107	8511	20829	566.760	4	-6.7	1.5595	EDVSVAGESMTAVAVNGEDNAAK
247	target	107	12691	20839	636.858	2	13.9	1.5592	VGDTLQVLTNGR
248	decoy	108	10198	15040	675.357	2	-7.5	1.5590	EFRAATRELEK
249	target	108	15142	3960	636.795	2	-8.2	1.5578	VNNQTDGSPANR
250	target	108	3084	1771	469.328	2	20.9	1.5577	LLRLVRPA
251	target	108	16819	20946	698.716	3	-5.5	1.5568	ARAVIDEVLIPLNLDEINS
252	target	108	14120	4650	691.663	3	-4.9	1.5563	TGPSTSQTDHKEQSVDLRS
253	target	108	5000	17208	751.370	2	2.6	1.5554	AWQAAEEVEIAER
254	decoy	109	1702	10357	480.758	2	-2.8	1.5550	LDASGTLQR
255	target	109	16021	10226	514.772	2	-11.7	1.5534	LSSGAGAAAAPR
256	target	109	18399	4247	450.748	2	-0.1	1.5525	TPAAGAGTVR
257	decoy	110	2532	22613	572.049	4	1.7	1.5516	TSSSDKLVSDVAYGSGNIMLLK
258	target	110	6901	20088	657.868	2	-0.7	1.5508	ITTLLPPGTASPF
259	target	110	3997	17058	606.355	2	-6.4	1.5507	LAGSLAHVTSKK
260	target	110	10574	10425	514.281	2	1.4	1.5506	LSSPPASVGGR
261	decoy	111	11522	5272	399.725	2	-5.4	1.5488	VPIADAGR
262	target	111	8792	10957	915.971	2	-10.0	1.5452	TAVAARASAASSDAGRAAAR
263	target	111	12902	4802	580.272	2	-4.4	1.5450	SSPSPSMVDPR
264	target	111	18451	6922	457.265	2	14.9	1.5448	VPSSALSPR
265	decoy	112	15685	17454	542.324	2	-10.8	1.5440	LVAAGIEALAR
266	decoy	113	5922	15287	589.976	3	-3.3	1.5414	ELMMTMVAVFLDVLR
267	decoy	114	7072	18922	493.302	2	-7.7	1.5413	ILTILAEGR
268	decoy	115	14824	19266	545.948	3	-1.9	1.5411	DAVTSDGALLVGQAYR
269	decoy	116	6989	21503	679.369	2	12.5	1.5404	LPSICEELGGALR
270	target	116	10546	406	469.329	2	21.9	1.5395	LLRLVRPA
271	decoy	117	834	3768	702.846	2	-8.7	1.5387	SINTGAGVEDSGKVA
272	target	117	10000	15855	840.398	2	3.9	1.5381	DLLSADMADGLYEPGL
273	decoy	118	13125	11290	760.872	2	3.5	1.5372	KCSMNAAAAQAGLER
274	decoy	119	8910	19192	458.261	2	0.5	1.5369	VAGLEDIAK
275	decoy	120	8091	17721	932.114	3	-1.7	1.5365	VDADAASGSPDSAGLVASEKSVNIFQCR
276	target	120	13878	10740	617.350	2	-1.6	1.5359	LEGVVAGYAKAR
277	target	120	11327	23032	1242.115	2	-6.8	1.5358	SSSGSHLRRHRREDTSVMASAR
278	target	120	1517	3757	424.208	2	-22.0	1.5358	DAAASAVSR
279	target	120	4179	20571	716.382	6	-8.6	1.5342	LGLDLEPHFNRPYLSASLRDFWGRRWNLSVPALLRQ
280	decoy	121	16235	12045	712.002	3	0.1	1.5338	LRQNQSDPARSDDFDVDR
281	decoy	122	16448	15303	879.428	2	-6.8	1.5335	GPAGSFFQFGSESKRGV
282	target	122	13135	17916	1154.097	2	-5.5	1.5331	EMSAALPRPASAAPRDVQAAAAR
283	target	122	11224	21788	722.402	2	-6.5	1.5330	IFLPARGPTGSTAR
284	target	122	14035	21556	1066.517	2	-4.6	1.5329	TEFSVRGGPNKSSDLNLSSH
285	target	122	9385	14107	512.314	2	-9.3	1.5327	VQIAINPRI
286	decoy	123	8645	16801	960.990	2	2.5	1.5319	QLVGLDSSWDCIVKMAR
287	target	123	10622	22445	1088.507	3	0.3	1.5300	FVPPEASHLNRCAATEMQSSSSGSPTERSLS
288	decoy	124	16351	3394	722.843	2	-1.3	1.5291	PTSQSAANAAHVYQ
289	decoy	125	4171	20623	752.382	3	-6.1	1.5290	VMSEVYTQGDIPLMFLNVAK
290	decoy	126	4400	14755	416.719	2	-11.8	1.5280	DETGLGIK
291	decoy	127	2620	20793	727.704	3	-5.2	1.5276	LGKYYVRDHTYVPDAKAGQ
292	decoy	128	7430	7260	367.534	6	-2.4	1.5270	LTTTTAHLVQLAISSSCQVAR
293	decoy	129	512	11587	547.271	3	3.5	1.5263	FASSGLLATSESENAR
294	target	129	4041	23071	927.820	3	7.0	1.5249	VVRVVDYLFFDFYASGVVTASSSPR
295	decoy	130	6725	10774	424.735	2	0.3	1.5241	LGFGAVER
296	decoy	131	2043	14323	697.340	2	-9.5	1.5240	LTYYVAHDAGAGR
297	decoy	132	10630	21258	441.792	2	0.6	1.5236	IALLSLPR
298	decoy	133	10754	16050	449.790	2	0.4	1.5196	AVLLVEVR
299	decoy	134	1847	9593	422.746	2	-4.7	1.5191	VVAALSER
300	target	134	6668	5734	865.890	2	-2.6	1.5183	QVTHDAYAYAPAASHE
301	decoy	135	9582	21573	1086.023	2	1.1	1.5168	AINYFSSAKEEENLSNAGAR
302	target	135	16618	12511	450.269	2	0.4	1.5161	AVVSASIPR
303	decoy	136	1582	19681	549.811	2	-11.5	1.5160	VERELSLPR
304	target	136	12733	3585	574.266	2	-8.1	1.5157	DAAAADTASAAGR
305	decoy	137	8308	8268	506.757	2	1.0	1.5155	SYSSAATGIR
306	target	137	8059	19109	467.753	2	-1.3	1.5154	GEEALFIR
307	decoy	138	11938	22882	888.471	2	7.4	1.5151	DGSLSMDAQWKLRLR
308	decoy	139	10664	19127	789.918	2	-3.2	1.5151	TLLGSGNKAYRGDAR
309	target	139	8268	22278	787.423	3	-1.4	1.5148	SQIDSRPSPSKQQKTLDGFLK
310	target	139	6956	23039	833.085	3	-0.9	1.5148	TSGPGNTEVILETGAAPNSSQPLKE
311	decoy	140	281	22780	612.865	2	2.8	1.5144	ALGLVIASGPLDV
312	target	140	3531	16992	662.866	2	-6.3	1.5143	SAPPSAGRLAELR
313	target	140	10559	9396	472.755	2	-13.4	1.5143	GLDGSLVGAR
314	target	140	3894	14112	607.842	2	2.6	1.5135	TLDLILAGGGER
315	target	140	3577	10330	421.740	2	-1.4	1.5127	TAAVDPLR
316	decoy	141	4603	6874	530.276	2	-8.4	1.5113	ISQAGQTAQR
317	target	141	6273	9519	379.731	2	3.1	1.5091	SAVAAALR
318	decoy	142	17119	7867	536.791	2	-0.3	1.5086	QVSAQIVDGR
319	target	142	6072	22839	748.395	3	-3.5	1.5085	KLLLNCYFRTGCSAALVTNR
320	decoy	143	12043	8534	408.752	2	2.7	1.5080	VVSLAATR
321	target	143	18027	21303	695.386	2	-6.0	1.5077	SLGLFSSAELIPR
322	decoy	144	16849	16875	499.802	2	-3.1	1.5060	VLAVDLNVR
323	target	144	18515	20828	563.019	4	-0.4	1.5059	VLCPQESEQYAWDDLSLPR
324	decoy	145	13340	16776	849.401	2	4.8	1.5052	CRSTDRSSSTELAER
325	decoy	146	11112	21709	585.035	4	-4.7	1.5051	ILTHLRWDSPEGQPQESGICA
326	target	146	16877	20830	453.610	5	-5.8	1.5045	EDVSVAGESMTAVAVNGEDNAAK
327	target	146	15219	6630	408.239	2	-2.5	1.5038	VAATGAVAR
328	decoy	147	5366	8347	509.773	2	4.5	1.5028	IASAVECVAR
329	decoy	148	6349	16990	742.377	3	1.9	1.5020	LVEIQEADLAANCAGEPTGKPV
330	target	148	2452	14562	778.417	2	-1.7	1.5001	RALVGADLAGDERGR
331	target	148	17604	18261	819.410	2	4.2	1.4983	TGTSSPRAGYGMVPRT
332	target	148	13838	16137	637.359	2	2.0	1.4981	IIAGSSRGSNRR
333	decoy	149	10473	21530	738.038	3	2.4	1.4980	ELRAHTSQVGGSAADLESNAAK
334	decoy	150	15968	22570	1116.057	4	-2.4	1.4977	GIYNSERSEFGIMAAGSCIDLPVRSYGTKTSTAPDILKGAER
335	decoy	151	9436	12013	494.259	2	0.5	1.4974	LDAEAAIER
336	decoy	152	1626	16808	1083.993	2	3.0	1.4959	SAGYRVDTTSDGCTPSAVVSGH
337	decoy	153	8720	15610	637.362	2	3.9	1.4956	LLANLTEGSSLR
338	target	153	14275	6599	644.313	2	-8.1	1.4953	VGAGAGASSSPSPSR
339	decoy	154	10672	12065	568.292	2	2.8	1.4941	SATEAAGYRIP
340	decoy	155	7724	4044	530.256	2	-11.9	1.4941	AAANAAAASADR
341	target	155	5891	6727	886.447	2	-3.4	1.4938	AGPTAAAVQEKNKESDR
342	target	155	8408	10864	780.997	3	-6.6	1.4938	TSSSSYASAMGSVEMQTTTDSGR
343	decoy	156	1527	15711	528.315	2	-4.9	1.4935	AAALLLPVGCK
344	target	156	1529	19840	672.837	2	3.8	1.4935	SAAASANGGGGGAAVAR
345	decoy	157	18504	11609	601.298	2	-5.8	1.4933	WGGPVSGARLDS
346	target	157	5344	19875	435.773	2	-1.4	1.4925	LLDALLGR
347	decoy	158	8791	12269	428.746	2	9.7	1.4924	VATPALDGI
348	decoy	159	15979	19325	435.751	2	-12.4	1.4922	EVAVPVTR
349	decoy	160	11962	6733	829.894	2	6.6	1.4914	SEADTLPDMSSPGPVR
350	target	160	8118	11096	517.277	3	9.9	1.4912	DLAELFGQFGPLSR
351	target	160	18126	20917	768.879	2	-9.9	1.4907	DAGVIGSAQSAELYR
352	decoy	161	6040	20384	477.306	2	-9.8	1.4902	LIGVVSLPR
353	decoy	162	6685	10711	765.028	3	0.9	1.4901	DKGNRNACESLQMGVSEIDAR
354	target	162	8911	4453	617.291	2	-6.2	1.4897	DELARSSADGGR
355	decoy	163	4910	20285	722.878	2	-4.6	1.4887	DLGGLTKSDFHVR
356	decoy	164	17326	10405	400.735	2	-0.7	1.4875	LAGAEALR
357	decoy	165	7236	16881	704.860	2	-3.8	1.4874	ELSSRDGQTIFR
358	decoy	166	9810	9605	755.362	3	-6.9	1.4868	SLDEALAAASIEQKSAWAGCDK
359	decoy	167	12436	16709	678.348	2	-9.1	1.4857	VGKHLWSMGNAR
360	decoy	168	6085	9712	695.348	2	-11.6	1.4853	VTNICPSATGLDAK
361	target	168	11729	15094	413.761	2	1.1	1.4846	IALSGIPR
362	target	168	856	3617	886.691	3	-2.2	1.4830	DAVLDETCWSDYEFCEQTNNLY
363	decoy	169	16007	5609	421.230	2	0.3	1.4829	GVVGPEAGR
364	target	169	17562	12720	614.353	2	3.6	1.4825	LVSGLQGLGAEIA
365	target	169	11576	4705	651.345	2	1.8	1.4818	TSPTKQQQQQK
366	decoy	170	11618	20126	799.925	2	-4.6	1.4816	QLINDLNLSRGQLD
367	target	170	12267	23220	963.800	3	-2.8	1.4814	MYGYVILSAADWCESVAVDFAAAPALR
368	target	170	9939	6414	608.817	2	-4.2	1.4808	LVVADFPDAGGR
369	target	170	6852	10427	924.931	2	9.7	1.4799	MAAAADDAGGSRRNGESGR
370	decoy	171	16362	10966	433.561	3	-3.6	1.4792	IAFFSSATADLR
371	decoy	172	6766	21940	855.449	2	1.0	1.4790	VPSSVKYLSSPNVFW
372	decoy	173	7260	7161	459.238	2	0.1	1.4790	NTADEVIR
373	decoy	174	5561	5839	672.860	2	-10.5	1.4779	AASLLGAQATWQK
374	decoy	175	10923	23611	654.455	2	10.9	1.4773	IKPQAIRLIKK
375	target	175	14079	6089	585.300	2	1.0	1.4763	VLPAENENGRA
376	decoy	176	15535	16183	623.311	3	8.9	1.4754	TINSPEGSYSATDKELR
377	decoy	177	9647	22783	1012.172	3	-2.9	1.4751	QIGLSSYVCIEDWTRAPYAAAPPLAADR
378	target	177	12448	3957	551.286	2	0.0	1.4748	AAATAAAEAAGAR
379	target	177	16490	4147	503.252	2	0.6	1.4746	AAGDATSSARV
380	target	177	16082	22619	673.579	4	-0.0	1.4740	DIFDQVIRECNEHNSQFQSLIR
381	decoy	178	3488	22764	737.711	3	-0.8	1.4740	VSPQAGFADNFVDHIPLDIR
382	target	178	3337	23030	879.683	4	4.6	1.4737	DGSVLVVVEVNGDISEATWSSLCSASKRFSTTNG
383	decoy	179	7020	10392	694.342	2	-6.8	1.4736	DYYTEKTAGIAR
384	target	179	1062	21821	860.420	3	-3.8	1.4728	VWAIGRDPAVWGHDADEFRPER
385	target	179	7985	13976	961.812	3	3.0	1.4724	QNKLDAAIAWCTSTERTVMWGLKSSS
386	target	179	18808	3045	691.801	2	-5.9	1.4719	GAESGSSSSAASEGKA
387	target	179	2571	22953	432.260	2	18.9	1.4714	VAAHRGPR
388	target	179	5638	22023	627.876	2	-3.5	1.4712	ALAIISPMAVGVI
389	target	179	1070	18334	656.867	2	-5.2	1.4708	LAAQRGDLEALR
390	decoy	180	18521	22449	771.405	3	-6.3	1.4707	VWSVAGGANFSYGGDAKIKKTR
391	decoy	181	5959	9470	680.343	2	-8.9	1.4707	GAGSIPNIGDPYAK
392	decoy	182	11153	11371	726.359	2	1.0	1.4695	LGDLDKACWGAFR
393	target	182	14149	23277	947.995	6	3.1	1.4683	LELWPLFDKHFSVEEQDKLVGRIIGSTGAEVLQSMLPWVTSALSQEEQNK
394	target	182	11812	22418	723.681	3	-2.7	1.4674	WWRQFLCAFNLESPESR
395	decoy	183	18491	17025	538.771	2	-5.4	1.4670	LDSCIAIGER
396	target	183	8159	4231	531.282	2	-2.0	1.4669	ISESLTGAAGR
397	target	183	7212	7742	459.255	2	-2.3	1.4664	LTGTAGEIR
398	target	183	6525	21406	1086.518	2	4.0	1.4651	LHDMTLVDGEMIIDTVPESG
399	decoy	184	15464	9064	466.230	2	5.7	1.4651	DVDADGAIR
400	target	184	10491	16991	478.300	2	-0.7	1.4647	LAVAEALLR
401	decoy	185	3732	17367	718.370	3	4.3	1.4626	SIDYSITTLGNWTQAVDLR
402	target	185	14644	23017	823.739	3	7.9	1.4614	SSGTTAASNSLDAPLARRDDNHGR
403	target	185	268	5205	616.770	2	-3.0	1.4611	GPDGGGPQCVAQF
404	decoy	186	13961	17266	703.715	3	5.6	1.4601	SSEVIANALADLDLHNLVKS
405	target	186	767	21752	787.438	2	11.0	1.4595	YLAGQIPAGLGGMGRL
406	decoy	187	6373	22299	1098.579	2	-3.7	1.4592	LWPVSVPLQPSLFITGSEPE
407	target	187	9940	17239	746.374	2	4.1	1.4591	LLGEFNGQGQSWR
408	target	187	14479	12501	407.744	2	3.6	1.4586	IGDAVALR
409	target	187	6149	22212	798.922	2	-12.3	1.4584	LGLLAEPMPSLDELV
410	target	187	1855	7604	506.782	2	3.0	1.4564	AQSAAAGALPR
411	target	187	8691	6372	397.706	2	1.3	1.4563	GISFADGK
412	target	187	17499	14697	584.833	2	-8.8	1.4543	TPGRIIDLING
413	target	187	13643	19041	443.262	2	0.9	1.4537	AAALSSLPR
414	decoy	188	15342	17906	966.505	2	-2.4	1.4534	DVLFDLGADDLTAGQIIR
415	target	188	16838	7130	746.652	3	-7.4	1.4530	DAADELHATAMSSTSSDSSAQR
416	target	188	4728	20779	694.835	4	-3.9	1.4526	DDDDEEPSVAAAPSSAGPSALALAPAPVR
417	decoy	189	2309	14070	492.250	2	-2.4	1.4525	DFVYAAAAR
418	decoy	190	17878	22602	723.380	2	-5.4	1.4517	DLVGGDKSGGSVLGKG
419	target	190	17809	22248	822.953	2	10.8	1.4516	IAPHPTAPANLASTQR
420	decoy	191	8358	10806	659.642	3	-4.9	1.4510	RGAVGESNSATWWEAAER
421	target	191	3611	21449	763.880	2	-1.8	1.4509	SSGSSPRVGPGPNSQL
422	target	191	4083	9952	565.295	2	-11.9	1.4506	LDRATATPER
423	decoy	192	4657	3819	486.249	2	0.3	1.4505	GPAGGDATLGR
424	decoy	193	12068	7521	408.731	2	-4.6	1.4503	LSAAAEVR
425	target	193	13707	22790	803.356	3	6.9	1.4503	DAVVRENHGSSCSNSGGAGTTTATE
426	target	193	17139	19010	642.828	2	-4.8	1.4501	DPDGADGQLKLR
427	target	193	15098	19818	775.397	2	-7.1	1.4496	VQRLSGTIGQAFGSE
428	target	193	13100	19485	838.926	2	0.8	1.4491	DAKADAAYGAMRALGVP
429	decoy	194	5015	16416	871.410	2	-7.0	1.4483	NAGIGDEEHAQVAAFGR
430	target	194	8531	20436	506.314	2	1.9	1.4481	ISLIEALPR
431	decoy	195	8789	17751	488.284	2	-2.1	1.4470	LSVSFAPVR
432	decoy	196	585	22256	726.367	2	2.1	1.4468	SLDQGLGGVSHPER
433	decoy	197	17457	6833	724.856	2	-11.2	1.4466	AGERPRTGSSSSTR
434	target	197	7800	9966	393.746	2	2.4	1.4465	LTAAALAR
435	target	197	9210	5861	451.242	2	2.3	1.4459	LIGQGEER
436	target	197	8591	21544	691.407	2	11.4	1.4448	VAVGGRAASPEVLR
437	target	197	12784	22339	694.892	2	-8.8	1.4445	KYGRPIGLDEKI
438	target	197	4303	18999	500.298	2	-4.9	1.4438	RNLIAAATVA
439	decoy	198	9016	20272	632.688	3	2.7	1.4415	VPINALKHGPAPSDGLGPR
440	decoy	199	4990	23080	709.391	2	-3.3	1.4412	LLGLLDDERFAR
441	target	199	13045	13014	614.352	2	13.3	1.4411	IGRVDSSQPLR
442	decoy	200	9878	14035	507.949	3	-7.1	1.4405	LGKVIFVPSYQDR
443	target	200	4082	6481	394.730	2	1.3	1.4397	SADAAILK
444	target	200	4068	10857	499.293	2	-0.1	1.4393	GLVSPQQIR
445	decoy	201	10052	21527	552.327	2	11.1	1.4382	TLGLIGMSRR
446	target	201	7669	11766	994.753	3	3.1	1.4369	TTHRSASSEGAASQAGGDVECSSAEDSDGGR
447	target	201	12271	22455	1136.084	2	2.3	1.4368	DGSLAVQLQRFKDFMSATTR
448	target	201	10944	19583	615.284	3	-4.7	1.4364	DVVSWTCMISGYAQAGR
449	decoy	202	6731	18166	501.285	2	-0.1	1.4350	VSILEPSTR
450	decoy	203	10694	12663	788.887	2	6.2	1.4348	DLAVVSEFWMSHR
451	decoy	204	6052	13252	457.276	2	-2.0	1.4348	VVAELVAGR
452	decoy	205	7551	21766	1157.093	2	-2.8	1.4345	LLTHHANVRHKGAAPVYEENG
453	target	205	3331	14557	584.284	2	5.8	1.4343	RGEPSGDFFR
454	target	205	5216	14032	951.808	3	-2.5	1.4342	LQISPGPSPATSSFDRLVGSFSDAFNR
455	target	205	8761	22660	1038.525	2	-9.2	1.4337	DLAVAVQLGEHQHFGLEGR
456	decoy	206	10666	15809	744.371	2	0.5	1.4327	IDELINDGVEGTGR
457	target	206	8936	4600	809.038	3	-2.7	1.4323	ESLEEDDGGDMAKFRRNADAAK
458	target	206	91	9982	642.341	2	-11.4	1.4322	ALSSTCRPPVPR
459	target	206	1026	10204	400.736	2	1.6	1.4315	AVAAIAER
460	target	206	9848	8267	600.328	2	-7.1	1.4306	MPAGLSGAGLVAR
461	decoy	207	6735	15674	714.924	2	1.5	1.4304	LLRRAVTKGGDSR
462	decoy	208	8583	22290	981.504	2	-8.9	1.4303	AALLYEKSAPSGGPDSTLGK
463	target	208	4199	22180	955.929	2	-4.3	1.4301	DDGDGNEHKEVAAAAGAGAR
464	decoy	209	10204	22804	604.802	2	-1.6	1.4286	AAMFEEILER
465	target	209	3050	10965	834.895	2	-2.2	1.4281	SITVARSYYASSSGYG
466	decoy	210	15026	16785	597.810	2	0.6	1.4280	SLGTSAFDVAAR
467	target	210	9163	22600	992.841	3	-6.2	1.4279	AVTGGCREEGFQNKVLRGGCKALGLRADA
468	target	210	13690	8966	542.294	2	0.9	1.4278	SLPSLEANPR
469	target	210	11005	4397	458.250	2	4.8	1.4268	AAVDAEIAR
470	target	210	3694	18229	479.287	2	-7.4	1.4268	TLATVSIRP
471	target	210	9792	22273	1037.446	2	1.3	1.4267	GVDDWPPTPTCPGMDGCGLR
472	decoy	211	566	8843	641.642	3	-4.1	1.4252	LARDYAGDESSGAAGDVLR
473	target	211	14260	9202	465.768	2	3.6	1.4247	EVIDVSLR
474	decoy	212	3180	10466	871.761	3	-4.6	1.4238	LLPPDNPFVAAMTRECELQESPR
475	target	212	12098	12780	538.775	2	-14.7	1.4237	STGTILEEAR
476	target	212	7202	3942	488.728	2	-3.2	1.4231	ASSVCPAEGR
477	decoy	213	1414	20483	1106.054	2	8.4	1.4228	PNSMGDTSFARAKSTSGLNAAK
478	decoy	214	13205	23147	1057.849	3	-5.0	1.4225	GSLEPNFRRNIKCAFNYYYQGFLSIGN
479	target	214	10743	19474	887.947	2	8.3	1.4225	AEAAPPPPSPSATGANPSR
480	decoy	215	15929	23264	776.931	2	4.4	1.4224	FLIFQGKSARDLSA
481	decoy	216	16225	12816	679.858	2	5.5	1.4220	AQAASGDGAGTAILR
482	target	216	13683	12110	475.241	2	-2.8	1.4214	RCESLASLA
483	decoy	217	10250	8032	450.762	2	-10.8	1.4209	TQVGVLQR
484	target	217	16766	10743	605.828	2	-4.4	1.4207	VVIDHGTGVSAR
485	target	217	3758	22401	642.880	2	-8.6	1.4205	SIELAAKNGIRI
486	decoy	218	14349	8969	622.318	2	0.6	1.4203	DLQGINDELAR
487	target	218	12712	20216	533.950	3	-11.5	1.4195	NLLMEQNVALDLAR
488	target	218	7634	22200	865.798	3	-4.1	1.4190	TYQKLSTPNPRTYIGSGKVSEIR
489	decoy	219	17260	9594	615.823	2	-7.6	1.4190	FPLAAELAGDAR
490	decoy	220	6654	3471	350.840	3	-15.7	1.4182	VSAASEYPAR
491	target	220	6011	12127	416.251	2	1.4	1.4176	SLVGIGSAK
492	target	220	7526	8474	645.323	2	-4.5	1.4167	DVSADRASELAR
493	decoy	221	8928	20632	939.503	2	-2.8	1.4167	YLVTVATEGLGCIALVANA
494	decoy	222	10288	19168	437.268	3	3.4	1.4161	ITLGDALLPQLR
495	target	222	635	8799	450.749	2	0.3	1.4159	VAIAAGGGER
496	decoy	223	2423	20024	656.361	2	0.0	1.4154	DTALPGTSGLLIGP
497	decoy	224	1539	18057	899.492	2	3.8	1.4142	SEAEPERIKAALGLIGSG
498	target	224	13905	3890	572.289	2	-4.8	1.4141	TPADAAAGGGRLS
499	target	224	15590	23097	926.483	2	-8.7	1.4139	SSFSGRAGVLLSVAECLR
500	target	224	16236	16535	1249.063	2	5.0	1.4135	GDADESNIGSASFSQAQPSSDSIAR
501	decoy	225	2656	20479	713.409	2	-3.9	1.4132	LLELRQGVDGAVR
502	target	225	5467	5984	422.729	2	-0.9	1.4130	VVDGEGLR
503	target	225	3626	22772	864.787	3	-3.3	1.4129	LLGLENRVHLTAADVLAGDCRLDQ
504	decoy	226	9900	14475	386.751	2	1.4	1.4117	LATGLGLK
505	decoy	227	18927	22539	746.378	3	6.3	1.4112	DDDLIQTVEHKPGDSAIDLR
506	target	227	15959	21032	566.760	4	-6.8	1.4104	EDVSVAGESMTAVAVNGEDNAAK
507	target	227	14018	16495	632.834	2	15.7	1.4100	LVQYAGELLDSG
508	decoy	228	13691	17680	532.336	2	1.9	1.4098	LGAAPVPALVR
509	target	228	13697	13977	494.261	2	4.6	1.4098	DVEGIDALR
510	target	228	11167	21991	877.970	2	6.3	1.4097	LGAAVNLVQCLPTNADR
511	decoy	229	411	4179	649.802	2	-0.2	1.4094	VPVCDHMASSPR
512	target	229	9053	20945	820.419	2	-7.8	1.4090	AAQKEFYTNALNAAK
513	target	229	4550	4534	502.745	2	-3.2	1.4085	SGGGGGGSKGGAR
514	target	229	10382	18411	435.773	2	-2.0	1.4083	LAVAEVLR
515	target	229	11656	15023	646.034	3	5.8	1.4082	IPGLPEDMAKICLALVPR
516	target	229	14539	20075	532.293	2	0.6	1.4081	TVEFLDALR
517	target	229	12912	21992	823.468	2	7.3	1.4077	NIPAIPTAEPVSGPLGL
518	decoy	230	323	19920	862.422	3	0.9	1.4066	WWSPGPMTPAWLHLELDQAHGR
519	decoy	231	8053	11677	516.783	2	3.4	1.4065	TVTAGASRGGR
520	target	231	4634	12434	380.901	3	2.5	1.4061	PRQVASLTLR
521	decoy	232	6217	19289	818.416	2	-5.7	1.4055	DAVTSDGALLVGQAYR
522	target	232	972	10184	509.269	2	-5.3	1.4053	VASAAGGKYPP
523	target	232	12745	17876	575.811	2	4.6	1.4052	ASGGLGLGPPPVE
524	target	232	2017	13497	911.417	2	-7.5	1.4041	DLYHIPPDMLCHDPR
525	decoy	233	14624	9635	755.365	3	-2.0	1.4029	SLDEALAAASIEQKSAWAGCDK
526	decoy	234	12965	9139	400.735	2	0.9	1.4025	LGADGLVR
527	target	234	6441	3687	625.305	2	-2.8	1.4018	IALDDEGYTPR
528	target	234	11847	21408	806.445	2	1.2	1.4012	LLAVLYTGFVVAGVCS
529	target	234	16729	15693	707.882	2	-6.0	1.4010	LAGLATNIGLDNSR
530	decoy	235	8069	23313	1049.296	4	-3.6	1.3997	ISSSDSAKLVPLRTTGKYGSIRDQQGEVDGLETKFTPGR
531	target	235	8356	22512	810.431	3	2.6	1.3992	ASSSSSSRRHKGRLSSAPASLRGS
532	decoy	236	541	22443	992.175	3	0.2	1.3989	IGILTPECWRYEHHGDVRPLDQLAR
533	target	236	17840	15740	560.602	3	4.1	1.3982	DLLSADMADGLYEPGL
534	target	236	16366	3849	515.786	2	0.9	1.3979	KEAERAAAGK
535	decoy	237	16963	8606	539.264	2	2.9	1.3973	DSSPTQSSLR
536	target	237	5848	4249	440.735	2	-0.2	1.3963	PAPPTGGGAR
537	target	237	18814	18328	879.422	2	-4.1	1.3960	GNSCSQWGFEKLVFR
538	target	237	12739	22749	525.386	2	19.2	1.3956	LPLLLLLVR
539	decoy	238	9772	10377	540.264	2	8.8	1.3954	LSSSDWSAAR
540	decoy	239	7101	18958	854.389	2	-6.6	1.3946	GSLGGGAPSYGAINTSDSP
541	target	239	17325	11418	407.760	2	-1.2	1.3942	VVTVGAIR
542	decoy	240	18250	6490	576.286	2	0.2	1.3942	SVQSSSSGSLGR
543	target	240	6318	20834	701.009	3	-3.2	1.3932	IVELISAEDASATTSKSSYE
544	target	240	14014	13667	967.142	3	-8.1	1.3930	VATGQIEPDLAGGALAMLTDVATDAKQEN
545	decoy	241	11476	15125	967.929	2	-3.7	1.3925	DPVDNQCSIQVIEDCTR
546	target	241	5643	5950	601.801	2	-5.3	1.3911	LAEESAEAVQR
547	target	241	2388	22832	718.861	2	-6.0	1.3910	ASASSLASSASWRR
548	decoy	242	4513	22399	873.975	2	1.8	1.3906	SFGLNPVAKYNGARRP
549	target	242	6142	19786	695.870	2	7.7	1.3901	APPGAAPLAVPMMPA
550	target	242	17127	21871	479.287	2	4.5	1.3892	DLIELINK
551	decoy	243	14077	23332	384.750	2	-5.8	1.3891	KVGVPLVG
552	target	243	10855	20960	852.106	3	-0.9	1.3886	LACRSSAIGNKKACFLNMATANAAK
553	decoy	244	15186	22872	711.382	2	-3.6	1.3885	DIPPVRAQQGGAGR
554	target	244	10316	4681	552.605	3	7.3	1.3884	AADGELRAWDTASHR
555	target	244	2917	20045	651.370	2	1.9	1.3883	LLGEEAASSVVVK
556	decoy	245	5140	16904	557.366	2	12.4	1.3881	IVLSIRSAVR
557	target	245	253	5868	595.791	2	-1.4	1.3880	ADGEKGSAASAAR
558	decoy	246	2981	12965	664.337	2	2.7	1.3877	ELQYGAVSTGFR
559	target	246	5080	5485	738.345	2	0.1	1.3873	STSGREAGAGSGGPER
560	target	246	10087	16165	872.963	2	-4.7	1.3869	IDGGAKDVVLASMLEAR
561	decoy	247	14626	18846	986.014	2	-2.3	1.3868	DLLQNEGTSIADSRKPAR
562	decoy	248	18349	15673	585.312	3	-0.6	1.3866	GQLGYNAQFSLSSIIR
563	decoy	249	16552	8907	773.697	3	-6.3	1.3863	KDPQAACSFDDDIPVGTLVDGR
564	target	249	16282	16339	309.536	3	13.6	1.3857	IPPLALFR
565	target	249	1222	22661	923.992	2	-1.9	1.3851	QTDGKRTGILSCIDIAR
566	target	249	10373	22658	601.866	2	0.1	1.3850	LFSQVLQVIR
567	target	249	4526	10108	358.207	2	-3.4	1.3843	AASKNPK
568	decoy	250	9424	20547	560.307	2	-1.3	1.3840	GDGCTLLLTVK
569	target	250	10797	19014	585.984	3	9.7	1.3833	LLDGGMIAHLGDFGLAR
570	target	250	6323	7203	464.764	2	-1.0	1.3827	AAAVALDAAR
571	target	250	11114	22489	785.101	3	4.5	1.3823	ADASVARPRPPAVAGHRLPAMGR
572	decoy	251	18800	7894	424.220	2	6.2	1.3814	ASGEAVSAR
573	decoy	252	6108	21545	502.301	2	0.4	1.3813	FLTVSIAPR
574	target	252	16319	8424	664.808	2	-1.6	1.3813	GQNDLAGEFYSK
575	target	252	2284	17141	630.309	3	0.6	1.3813	FASEQNSMSADVLKKAY
576	target	252	12183	11509	976.451	2	1.6	1.3811	QHYGGSSKSLGGMETAGER
577	decoy	253	12441	6673	798.362	2	-3.2	1.3803	DALETMDSGTTDLAR
578	target	253	14259	20646	506.298	2	-6.1	1.3798	APAIQATAIR
579	decoy	254	1088	22699	1167.077	2	0.8	1.3795	LLGAEGAGYFHGDVAQRMLGDR
580	target	254	2356	14096	500.790	2	-6.0	1.3789	VKEGLEGLR
581	decoy	255	8510	5907	429.743	2	12.5	1.3788	IVDGEAVR
582	decoy	256	13846	11446	540.264	2	8.4	1.3779	LSSSDWSAAR
583	target	256	16966	19340	655.876	2	-4.8	1.3774	NLVAPLVVACVAAA
584	decoy	257	2648	21417	932.970	2	-6.7	1.3769	DGLFAICLMHFVAGKSVG
585	decoy	258	13796	7739	386.731	2	-16.4	1.3761	VAAVSVAR
586	target	258	48	21272	543.812	2	1.9	1.3757	ADSLIIGEIR
587	decoy	259	14352	22038	450.780	2	1.8	1.3755	VTLLDALR
588	decoy	260	7277	15469	704.093	4	-6.8	1.3747	TIIVECCASAARLEHKEEDAFPPQR
589	target	260	10024	10553	584.332	2	-2.8	1.3744	LSAASPARAAPR
590	decoy	261	1217	21875	398.997	4	-10.8	1.3743	DVGLLQRKAAAPKLL
591	decoy	262	10181	19981	734.058	3	-5.9	1.3741	DLGTRDFDLEGVAVPVVGGKR
592	target	262	10161	15665	714.368	2	0.1	1.3740	LHKELEFPGDSR
593	decoy	263	7373	22342	846.790	3	-0.2	1.3731	VERLPSQDVPIASEVNGFGPSVIK
594	decoy	264	3342	22323	540.331	2	-14.5	1.3724	TPLDIVVLLP
595	decoy	265	15120	21323	692.863	2	-1.8	1.3723	VATLASENAHPFK
596	decoy	266	9687	13102	770.409	2	3.9	1.3716	DKIKPGSDLEFYK
597	decoy	267	13196	23261	1303.136	2	7.4	1.3701	FLQERTDASLRYQYEAQEMAR
598	target	267	12456	23266	1152.609	3	-4.9	1.3698	LLSWRPLGIASEQDVAGLMAPCIREVLAAYGR
599	target	267	12500	22447	547.358	2	-10.4	1.3674	LLPAVRGIVR
600	decoy	268	1076	13127	607.325	2	-8.6	1.3666	TAKVGNEIPER
601	decoy	269	11204	15108	673.351	2	-0.6	1.3664	LLGESVTEDLNR
602	target	269	8651	15730	875.976	2	-0.9	1.3663	SLPPHAGGGPRPGAINPR
603	target	269	13393	4497	544.279	2	-9.0	1.3662	IGGGGSGPSSRR
604	target	269	2967	19695	1066.494	2	-4.3	1.3659	AAPSVAVSYSTAHPTEDADSR
605	target	269	8983	8045	808.708	3	-0.6	1.3659	DQDQQAFCSDKENLTPLSSAAR
606	target	269	1258	20330	932.972	2	-2.6	1.3655	SLKHQDNVSHTQFAPR
607	decoy	270	10234	18045	691.368	3	2.5	1.3652	DAPVPNSIPQAYLALCGKSK
608	decoy	271	8348	15909	456.283	2	-9.9	1.3650	LAPAAVTLR
609	target	271	1885	4553	481.231	2	-3.5	1.3643	DGAGATLNDK
610	target	271	18003	5943	465.735	2	-1.4	1.3638	SSAAPTPSGR
611	decoy	272	14670	22826	755.341	3	-11.6	1.3625	VVSSAGNMEDLSSSALGQATGPEG
612	decoy	273	10840	9150	783.336	2	-2.3	1.3625	DGGGIGSGVSDDDTASR
613	target	273	2267	20231	721.361	3	-4.2	1.3622	VAFNVPGLSMDCFIPPADIR
614	decoy	274	7439	21985	548.847	2	2.3	1.3608	VNGVLIAAIAR
615	target	274	7386	11932	1088.537	2	-5.4	1.3607	FNFPDNTASRAPLDQAVNAK
616	decoy	275	2521	15220	586.309	2	-5.6	1.3607	NGERSGVSLPR
617	target	275	18662	20772	1102.537	2	-3.5	1.3606	SMFDHQSVRNRQTQSVAGR
618	decoy	276	15174	22034	1279.659	2	-6.0	1.3605	AAKKECSRYVSLHRSGPAEAELR
619	target	276	18953	16979	1154.096	2	-5.9	1.3605	EMSAALPRPASAAPRDVQAAAAR
620	target	276	8475	16440	545.289	2	-0.9	1.3596	LGAAALRSMEA
621	target	276	7531	4301	603.971	3	-3.1	1.3592	AAAGPSSSLVFLGTGCSTAL
622	decoy	277	1983	16860	672.696	3	-1.5	1.3588	WITGEIADITNLVLGTSGR
623	decoy	278	12603	20816	800.414	3	-4.3	1.3587	LLPNMDSPQGLLEILISTTDTQ
624	decoy	279	13995	19707	778.063	3	6.8	1.3585	ISQVDSAFSHLAATCAEVIDVR
625	decoy	280	16603	3855	718.333	2	-1.3	1.3585	QNQFFGSPPEER
626	decoy	281	7666	22760	779.913	2	2.2	1.3583	SAAVLSCEPLAISLGQ
627	target	281	16547	17865	763.873	2	0.7	1.3582	SPCPAASRPVEAEGR
628	target	281	16400	21501	843.073	3	-20.2	1.3574	VDGVLDCEELWALPGYEGLPRVP
629	target	281	5576	17731	926.112	3	-1.9	1.3570	DDDDEEPSVAAAPSSAGPSALALAPAPVR
630	decoy	282	351	23153	737.703	3	5.9	1.3558	PNSMGDTSFARAKSTSGLNAAK
631	decoy	283	9157	16552	1070.532	2	2.2	1.3555	LLSTHPRDGDNAHPEPDIR
632	target	283	3840	19792	964.011	2	-2.3	1.3553	QRSPTEFWLGIGVPPSR
633	target	283	19203	20968	650.861	2	-0.8	1.3552	NAGMVRELAALR
634	target	283	5965	20351	692.397	2	-3.9	1.3546	LNLLQPLLMESL
635	decoy	284	16701	16443	583.378	2	5.5	1.3546	AALIGVLGKPAR
636	target	284	18323	20480	1023.815	3	-14.5	1.3545	FYAYDSVWAVARGIDQFLNSGQQISFS
637	decoy	285	19133	12838	435.754	2	-3.4	1.3538	ALSVEVPR
638	target	285	19148	22601	650.872	2	9.1	1.3537	ALAEGPFLDVLR
639	decoy	286	4983	20048	748.705	3	-5.5	1.3535	DLGGAVCTAFASAHRPRMLDR
640	target	286	17132	14592	574.802	2	1.3	1.3533	AVAAASPSLGASF
641	target	286	137	23735	653.444	2	-3.3	1.3523	RLLRVPRILGL
642	decoy	287	19243	21235	720.066	3	4.2	1.3522	QVAAPEGYTLAKGVLLLQAES
643	decoy	288	19103	3669	431.225	2	0.5	1.3522	TVDSAAAAR
644	target	288	5701	17832	738.040	3	-0.0	1.3520	LPVVFNGENPMQGFTKFMR
645	decoy	289	446	12602	546.277	2	-4.3	1.3519	SAEKTCSLPR
646	target	289	149	10618	924.927	2	-2.3	1.3506	GRRGACGNWEGEEKSGR
647	target	289	12268	4367	799.012	3	4.8	1.3506	CPPRQSSGCSDGRRSGSGDASSGSP
648	target	289	14353	19119	550.826	2	1.7	1.3505	AVNTIGSLVRA
649	target	289	15100	20462	708.369	2	-5.9	1.3504	SLLNSAAYRGHAGV
650	decoy	290	18556	15324	564.306	2	-5.5	1.3495	LGPARCINGAR
651	decoy	291	18690	12510	623.356	2	-1.5	1.3492	HASQVLPLQPR
652	target	291	2322	8974	437.239	2	-9.3	1.3489	NATLDAIR
653	target	291	9954	15014	537.793	2	0.1	1.3487	QISLSEELR
654	target	291	11890	12507	523.948	3	-4.3	1.3487	WRAPRGANASLQSR
655	decoy	292	2560	21914	958.470	3	-7.4	1.3481	DADSERITINDIAFNQVHTFGGVPTR
656	decoy	293	10257	23232	1111.821	4	-1.7	1.3480	LYVRAQECPHSPRVKDYAESKCFWEVKVPALDAKPDLR
657	target	293	12323	11624	628.852	2	0.7	1.3477	LSLGPTNAIGASR
658	target	293	9787	18283	1033.034	2	2.9	1.3472	ARFGGRFSYCLVDHLAPR
659	decoy	294	16565	11103	544.305	2	-11.7	1.3470	ALVAWADLTK
660	target	294	3445	11246	378.877	3	0.7	1.3470	LEAKFIEER
661	decoy	295	6172	21590	564.304	2	-4.5	1.3470	LEGVPVTGEAR
662	decoy	296	13394	20860	1117.044	2	-3.5	1.3468	WMGTLGQCKGTPPPAAAYNAAK
663	target	296	11093	11402	461.180	2	-2.7	1.3467	DDDDAGSAR
664	target	296	3629	9876	365.842	3	1.6	1.3462	TSTCSAEGAIR
665	decoy	297	15146	22289	689.374	2	-9.2	1.3460	VPPLIGYGAEHPK
666	decoy	298	1256	21860	800.411	3	-1.2	1.3456	AGVTYSKDAEAVEPLSLHGELGR
667	target	298	16042	6006	508.237	2	-13.9	1.3453	SSTPGAAGDPR
668	target	298	14499	6192	451.219	2	-8.7	1.3450	DPAGADLSR
669	decoy	299	10196	22630	585.025	4	5.8	1.3448	DIGGEFGNYEESGAIPDKPDAR
670	decoy	300	17800	9669	581.293	3	-9.0	1.3446	LSQSRGPFSGKACFTR
671	decoy	301	14040	17084	619.988	3	-9.3	1.3441	ALSGERHTFKRDGDLR
672	decoy	302	7547	20616	798.079	3	-5.3	1.3440	VQLGQDINTLANEEPEKNIVPA
673	decoy	303	17713	9853	851.905	2	3.9	1.3440	FIYSISTSCTFFMR
674	decoy	304	12162	15966	773.895	2	-2.0	1.3439	DGEPGLATGVAAHVPGV
675	decoy	305	43	22111	1063.172	3	-4.3	1.3432	APVILRGSDSAWYYWALDCMVSRSMVNP
676	target	305	10302	8523	481.612	3	0.5	1.3432	TTSLLASLEPLAAR
677	decoy	306	10888	13067	917.102	3	1.3	1.3431	EIPADDPETWLVDSSCDRIERFR
678	target	306	18588	21189	1120.076	2	-0.7	1.3426	ITNAALETVGTFSRNLNDFR
679	target	306	7598	21920	534.737	4	-5.2	1.3420	GASSSFAEGMGEFVLSSMDAR
680	decoy	307	12984	21859	836.458	2	10.0	1.3416	ELHATNIFRSKEAR
681	target	307	3458	3820	489.720	4	-4.6	1.3408	DIYGLDSVSCVEDANEAR
682	decoy	308	15692	21384	812.400	3	-3.1	1.3407	SLEAGLDYDLTLEAQAKSEEPR
683	decoy	309	9066	11085	534.296	2	10.6	1.3401	LDAPTGIPGVAG
684	decoy	310	17384	10345	623.324	2	-11.6	1.3397	RSESPGTGSVLR
685	target	310	19137	20163	521.830	2	-8.5	1.3396	VTSLILAVAR
686	target	310	10629	12182	868.967	2	-10.0	1.3396	RAGYTYVNLGAVSLPR
687	target	310	15504	6857	449.757	2	-3.5	1.3389	IQSGLQPR
688	decoy	311	14725	5138	707.823	2	6.1	1.3389	AEDYMPAYELGR
689	decoy	312	7445	14153	470.298	2	-11.0	1.3383	RTVLLVAPA
690	target	312	18615	3363	529.286	2	-8.8	1.3382	QQLTNGARIG
691	decoy	313	3552	21574	853.384	3	-5.9	1.3380	NPECETAEWGPELPMSEELLQR
692	target	313	15610	6714	508.600	3	2.6	1.3379	IQDKEGIPPDQQR
693	decoy	314	9125	16349	661.333	2	-9.2	1.3379	ASSRMSMPIVSR
694	target	314	15359	10203	414.751	2	0.4	1.3377	VAGLLEAR
695	target	314	12149	23019	895.488	2	3.1	1.3374	VPTAKFIQDVSAAGMVR
696	decoy	315	17930	19635	775.349	3	-8.4	1.3373	SIVVMDSAEEGSTWACIASPDR
697	target	315	14415	19758	790.759	3	1.3	1.3365	NVTKTHVVHEMEEVPAPAILR
698	target	315	15076	19487	801.077	3	-5.7	1.3365	QRIHLGFEYQGLQNPSRMAR
699	decoy	316	15703	19993	662.326	2	4.1	1.3358	DDATKIETSSTR
700	target	316	3372	5899	427.230	2	-0.5	1.3352	GLPGPEAGR
701	decoy	317	7768	12631	1027.487	3	-0.2	1.3349	WNSEDAMRIWQAAGYFFLANYTGGGVR
702	target	317	353	19369	733.020	3	-6.8	1.3347	DLHTTFVDKTFAMTGELDR
703	target	317	16894	12692	410.226	2	-3.4	1.3345	VGINGFGR
704	decoy	318	375	21237	1126.504	2	1.9	1.3342	QFDNVLSGATCCDLDLHKSDA
705	target	318	18776	15791	1079.532	2	-5.1	1.3334	FARPFAAGGSSASGPAEPPDLR
706	decoy	319	15140	18521	765.387	2	-9.1	1.3333	TPVLQDATLETADR
707	target	319	6609	22654	1030.007	2	-2.2	1.3331	SPPPPSLFAHDVRDSSGHR
708	decoy	320	1453	12266	416.748	2	1.2	1.3328	SISLSLGR
709	decoy	321	12754	22130	762.054	3	-2.9	1.3327	ARLDDAGLDHLGECRASMLLK
710	decoy	322	18312	10538	423.240	2	-13.4	1.3326	VSLVSANR
711	decoy	323	8233	20537	648.372	2	-24.6	1.3320	LGAAGLGALVPSKAA
712	target	323	6886	19012	863.760	3	-4.8	1.3306	GRAAAGASGGGGGVLTSMVGMYQHQLR
713	target	323	12707	23303	1126.828	4	0.3	1.3299	LDGGEVVHFAFPSHDRLGGIRMSYRQAAALMEIVRFSTNR
714	decoy	324	7320	9377	479.782	2	-12.6	1.3297	ASLISAGIAR
715	decoy	325	2315	15099	879.428	2	-6.3	1.3297	GPAGSFFQFGSESKRGV
716	target	325	198	19880	643.380	2	-5.2	1.3297	KQSKAQLVEVR
717	decoy	326	497	17201	542.324	2	0.6	1.3296	VGGIILTSPNI
718	target	326	18891	22404	867.914	2	-11.9	1.3285	LSIRNDTPCFAGMGPR
719	decoy	327	12217	19449	634.827	2	-1.2	1.3278	SYLSTGDGLISR
720	target	327	5543	15205	921.902	2	-1.3	1.3275	DDDTDVLVYSGSGGNSKN
721	target	327	15040	23161	733.371	2	4.2	1.3273	GEEEGGGAPPLPSLR
722	target	327	699	20682	500.296	2	0.8	1.3272	NEELLLLR
723	target	327	3618	13117	553.304	2	-13.5	1.3269	PVPPSWPLGR
724	decoy	328	7164	13506	560.291	2	-6.5	1.3266	TIICNALESR
725	decoy	329	3523	13938	472.276	2	-13.9	1.3263	IGVLSEGIR
726	decoy	330	4307	19994	705.393	2	5.4	1.3256	LGAAGHSRRSVKGN
727	target	330	13992	22631	864.438	2	7.9	1.3253	AAAPASSPALSDAATERAA
728	target	330	4529	15504	571.825	2	-9.3	1.3243	NTGIIVLAEGR
729	decoy	331	13802	18458	651.368	2	-2.3	1.3242	LASALAKIDSIEA
730	target	331	16516	18063	481.257	2	-6.7	1.3242	TCLIDALGR
731	target	331	764	16454	628.348	2	-9.0	1.3238	LGSPVVQEAISR
732	target	331	18200	17687	529.286	2	1.4	1.3235	NDSPATLLAR
733	target	331	18033	22876	864.438	2	11.7	1.3233	AAAPSSSADAARSPCPLR
734	decoy	332	15750	13848	679.369	2	-1.6	1.3226	SMAKSHIAGLVLM
735	target	332	8256	10992	450.270	2	1.8	1.3226	VVENAVIR
736	decoy	333	14072	17377	732.374	2	-5.1	1.3226	DQLYVNAAVDSLR
737	decoy	334	1287	7636	540.281	2	6.3	1.3222	IGPGYTAASSR
738	decoy	335	13263	15155	987.481	2	-7.8	1.3220	SNMDDTQELPVRPSTKR
739	target	335	1019	23096	590.363	2	-1.4	1.3220	LVLVQVANPAR
740	target	335	8846	18207	1141.514	3	-0.7	1.3212	DEVADSIYNMQPIPATSNNTTEVDARSTGDNP
741	decoy	336	16245	16678	704.860	2	-3.8	1.3210	ELSSRDGQTIFR
742	decoy	337	12488	12815	537.793	2	-0.9	1.3208	VGSTLLNQVSG
743	target	337	9060	13660	526.806	2	-4.1	1.3207	VVASLDVPPR
744	decoy	338	11051	7725	578.288	3	2.2	1.3206	GLVCMEGLAEAREAAGR
745	decoy	339	9720	2839	407.936	4	-6.2	1.3205	DGCGALGGNLSSSTFSR
746	decoy	340	12730	18405	457.277	2	-0.5	1.3205	VSPALSALR
747	decoy	341	3848	8902	785.893	2	-6.2	1.3204	LPSATLGCHNSLEKT
748	target	341	1727	16600	794.396	2	-1.1	1.3197	DLAAMPLEDALCVAR
749	target	341	16711	8276	482.274	2	4.6	1.3197	LGSPSHLPR
750	target	341	16955	7136	575.815	2	-1.9	1.3197	TPAALFDFLR
751	target	341	12073	18574	629.360	2	-6.0	1.3193	LLPPYISEGIR
752	decoy	342	11955	17030	456.282	2	-12.2	1.3193	LAAPASLLR
753	target	342	10377	15129	514.299	2	1.7	1.3188	LAAADLQGLR
754	decoy	343	2409	4773	478.762	2	1.6	1.3188	GPLAQVERS
755	target	343	16984	15281	538.300	2	-8.5	1.3187	LANFLRDAR
756	target	343	192	9013	464.763	2	-3.0	1.3185	QALAQELR
757	target	343	10231	6703	380.224	3	-10.7	1.3184	AVARGIPEVAR
758	decoy	344	16185	21808	1013.513	2	-4.2	1.3180	SVGLDAVANDPEISCLAVPR
759	decoy	345	5396	17996	856.388	4	-3.1	1.3179	IHREGGNAIYVNEASCHLGGGCDAMYTGVQSGR
760	decoy	346	12076	7552	433.897	3	1.2	1.3164	VNAAIRAEENGR
761	target	346	14873	3701	394.238	2	1.4	1.3162	SILAEVR
762	target	346	16397	16631	691.011	3	1.4	1.3161	LLMDKTFGFDTAVEEAQR
763	target	346	9463	19278	578.293	2	-0.8	1.3152	DGYPSVAPPPR
764	decoy	347	116	18100	643.377	2	-1.3	1.3149	DLLIAVGAGSLTR
765	decoy	348	8461	20439	638.336	2	-6.3	1.3145	ISALGNLCTLDR
766	target	348	5383	12513	716.380	2	-12.4	1.3142	LLLERGGSPYGNR
767	target	348	3000	14332	690.370	2	-1.2	1.3140	IVDCLFLSNSLR
768	target	348	17204	20404	773.901	2	2.1	1.3138	VQVAFQAFWHSAR
769	target	348	1616	5308	358.700	2	-1.9	1.3137	LGSGGGLGV
770	decoy	349	288	14559	737.382	2	-0.7	1.3136	VKVTDGPEFSAQVP
771	decoy	350	849	16645	887.424	2	2.7	1.3125	GPAGSSSGVDGNPTLGRSSA
772	decoy	351	5223	12444	627.346	2	-15.2	1.3118	ILNAACPVPSLR
773	target	351	18975	16529	700.386	2	-0.5	1.3117	KEAAAAAAVAAAASAR
774	decoy	352	15023	22143	741.708	3	-4.4	1.3115	VTAPFFQASVGDLVDGAESLSL
775	decoy	353	14692	22433	1127.047	2	-2.0	1.3115	GCASYPNAGVGVPRYGMVANAAK
776	decoy	354	10020	21791	555.989	3	-7.7	1.3113	TALIRPQQIELLDR
777	target	354	12205	18485	707.363	2	-13.3	1.3113	ELTAGYYNTLLR
778	target	354	825	22356	584.779	4	-0.3	1.3112	LLQEEIFDETDEYVDVHNK
779	target	354	5132	7790	511.257	2	4.5	1.3110	TGGTSERGTR
780	decoy	355	18021	18837	564.307	2	-9.9	1.3105	EPRTIENRL
781	target	355	4304	20969	521.799	2	-13.2	1.3104	DLGWGLILR
782	target	355	6071	10884	542.789	2	3.1	1.3104	APGTARGMAPR
783	target	355	1152	11059	479.764	2	0.1	1.3103	AALGELGNLT
784	target	355	15335	22464	655.894	2	-7.5	1.3101	RGIPATLGVLGTR
785	target	355	2871	23107	742.041	3	-3.8	1.3101	APSRARSRGMHCAARGAAGGGAR
786	decoy	356	10325	17546	916.431	3	-2.7	1.3099	KEDSLTTAPSFDACDFPFDTTVALR
787	target	356	2936	15541	663.019	3	3.4	1.3096	GLAKLSKRDGAGDSFQLSH
788	decoy	357	4077	17370	479.288	2	-4.2	1.3091	LVGAELSIR
789	target	357	15578	21532	885.957	2	-9.0	1.3090	VINEEGNLDGLITLRD
790	target	357	16857	14664	813.942	2	-5.6	1.3090	IAKKYGVSTQDAAFK
791	target	357	7365	20098	1075.024	4	3.5	1.3090	PSFLDWFGWCTWDAFYTDVTADGVKHGLQSLAKGGAPPR
792	decoy	358	8677	21277	605.365	2	-7.1	1.3082	NVLLPLARSNI
793	target	358	14312	20862	1132.512	2	-8.3	1.3082	EDVSVAGESMTAVAVNGEDNAAK
794	target	358	3565	20725	738.037	3	-6.6	1.3080	VAALSNVLTAEGSHSPHHDAAK
795	target	358	11543	21463	732.040	3	-5.3	1.3071	DIYQKDYFINYLKSDIR
796	target	358	9963	21195	824.411	2	4.1	1.3071	DASSQHSESVGIKFR
797	decoy	359	11409	23262	1106.983	5	0.6	1.3068	FLKLAQDEALRAKWSAEDKLKDKSEEFVDTCDLDCLLVLIHRLVGNSR
798	target	359	18289	15692	945.456	2	-0.7	1.3065	DQAAIDETFTRNPLAMP
799	decoy	360	16431	22091	912.788	3	3.1	1.3063	LSLKFERACLGESDNFHESTLSPR
800	decoy	361	2434	14737	681.338	2	-3.7	1.3063	SRAQASPFAPCAR
801	target	361	11328	21521	1119.559	2	0.3	1.3063	DTADSYGTGKLNGQSERLLGR
802	target	361	15667	12502	717.354	2	-9.1	1.3061	AAQAPGDQAPSAPPR
803	target	361	14216	8256	797.385	2	5.8	1.3059	SYVNYAIFTTDGSR
804	target	361	14107	19075	800.923	2	-21.9	1.3054	ELAEVLARGMELAKA
805	decoy	362	591	19101	539.297	2	3.8	1.3051	VIVPETATFT
806	target	362	15042	23189	830.440	2	8.3	1.3050	GCGVTEQEILKRNGR
807	decoy	363	12543	7840	449.755	2	-8.1	1.3046	IGGITPNAR
808	decoy	364	9027	4488	379.711	2	-0.1	1.3046	LGGLADGR
809	target	364	19215	22343	1269.678	2	-21.2	1.3046	SVLQRLASWCPWLLRDEPKLK
810	decoy	365	14884	16303	472.289	2	-2.4	1.3045	LVAGFPALR
811	decoy	366	15602	22496	1025.971	2	-4.2	1.3044	DVEKADSSGNFAARDPESR
812	target	366	7148	11102	514.247	2	-5.6	1.3042	ADGGGGGAVPGGR
813	decoy	367	7557	22159	779.715	3	1.8	1.3039	MSRRGGWYDYYIMALALDR
814	decoy	368	14073	8686	879.910	2	-3.8	1.3036	DDFNWPPSNVAQVNR
815	decoy	369	18310	5600	386.722	2	6.9	1.3031	IGAGAVER
816	target	369	14057	21775	634.357	3	-2.2	1.3030	NDILIITYVDPRKNAR
817	target	369	14122	3486	538.248	2	-12.4	1.3028	DAAADSEAVAR
818	decoy	370	2634	12301	828.470	2	-8.7	1.3023	PTPLLRPGAALADIPGP
819	target	370	5085	14731	694.850	2	3.9	1.3020	NVVADRGAGETSGR
820	decoy	371	11502	19094	663.357	2	-8.8	1.3014	ALVDAANAQISPR
821	target	371	5410	13216	725.822	2	-4.9	1.3009	DADSTHYVTINTN
822	target	371	1586	23278	1129.060	4	-5.0	1.3008	LFELEPENTGNYVLLGKVYATADRWGDVQNLRRMMEER
823	decoy	372	7774	10179	597.778	2	-4.0	1.3006	DAAGPFNSYPR
824	decoy	373	9949	22528	441.786	2	-0.5	1.3000	DILLPIAK
825	target	373	3527	14806	824.393	2	-3.4	1.2999	SAAMFVLSDFGRYSP
826	target	373	13388	21758	847.455	2	2.9	1.2997	MSLSVAKFLAFEHTL
827	target	373	18431	22156	795.020	3	1.6	1.2995	FIDDRWDWEQQTCLGDEAR
828	decoy	374	7021	14215	319.862	3	-0.2	1.2993	VGSAILEIR
829	target	374	17675	9522	772.858	2	-4.5	1.2992	DVCLSIFDHADGPR
830	target	374	7082	14763	1218.566	2	7.0	1.2991	DDDEEDDRGVVAPPRQARRHC
831	target	374	13540	22924	1077.575	2	1.8	1.2990	WGTVHPTHCALPHLKKSGGK
832	target	374	11998	11846	738.869	2	-1.6	1.2988	QVTAGGFEPQDVTK
833	target	374	2020	4738	560.272	2	-9.0	1.2982	VVATEEAMGGR
834	target	374	5444	11244	509.781	2	-5.0	1.2982	AAAISLSALMA
835	target	374	13091	4333	578.300	3	8.1	1.2981	QAQQQVRVARDAYEA
836	target	374	197	22506	598.366	2	10.7	1.2972	LLVPAPSCAVLL
837	decoy	375	13364	7394	435.558	3	0.3	1.2972	AEFIADPGSNKR
838	target	375	19108	14802	892.112	3	1.2	1.2971	TPVIKEYLSGFMSRFEGGSEQVNV
839	decoy	376	14161	22355	1111.556	4	5.2	1.2970	KVPSTVPCTDPETSNAAPIIRSMTGGVGADQGSFEGLGIGLEQVG
840	decoy	377	4005	10271	407.743	2	-0.3	1.2967	AVAVAVER
841	decoy	378	7208	20387	570.325	2	-0.1	1.2964	DLIDLLNAPR
842	decoy	379	9302	21390	839.949	2	2.0	1.2964	SRIEVQRAEPTQPAP
843	target	379	5061	14973	894.434	2	0.5	1.2962	HGLRGCFTEVNTNPSR
844	target	379	13225	19166	998.988	2	-7.4	1.2958	SGFGKQGRANEAIETFER
845	target	379	398	18201	765.385	2	-4.8	1.2955	TPVITDIDKDGVQE
846	target	379	8077	14968	735.408	2	-14.4	1.2955	AAAPLRSRSLSGGAR
847	decoy	380	12661	5539	546.750	2	-5.7	1.2953	LDTCEGDALR
848	decoy	381	13787	15523	643.335	3	-6.4	1.2941	LATAGLNSIRCEAGEGPLR
849	target	381	8274	15339	806.430	2	-0.6	1.2939	TVTYYVIGFAPAPGR
850	target	381	16426	21499	751.385	2	10.6	1.2936	TTLPPMGSGSFPPGR
851	target	381	1825	7866	410.203	2	3.5	1.2928	AGGDVSRAS
852	decoy	382	1716	11942	573.324	2	-9.7	1.2927	ALGSLADVKSGK
853	decoy	383	11649	7906	594.810	2	1.3	1.2925	INSAGLDESVIA
854	decoy	384	4352	5534	546.291	2	-9.7	1.2922	FLASAGAELGR
855	decoy	385	13268	7189	638.805	2	-11.8	1.2918	TETDIYHLER
856	target	385	14099	22293	844.441	3	-4.7	1.2918	SPSDLGRAAPGEVNVNLPVSAIDPR
857	decoy	386	10874	15521	651.354	2	-12.5	1.2917	LRSIEAVADTAR
858	target	386	13264	13162	499.785	2	-0.6	1.2916	LDGALPSGLR
859	target	386	6409	4822	654.814	2	1.6	1.2916	AASLLPFNCCNR
860	target	386	9318	7607	480.262	2	0.2	1.2915	SGQGIQELK
861	target	386	8352	5146	483.721	2	4.8	1.2912	SSPATSTGCR
862	target	386	14257	20754	495.809	2	-9.8	1.2909	LPALPPARR
863	target	386	13252	12719	485.948	3	8.8	1.2908	LATAVGALEDLVRAG
864	decoy	387	13395	5898	422.237	2	-0.8	1.2906	AALDVGAAR
865	target	387	14190	7628	645.320	2	-11.7	1.2900	VGVAEYGGIDPGR
866	target	387	6970	5298	686.331	3	-7.2	1.2899	SAPLFCDCLETFSRKSPR
867	decoy	388	18135	12651	674.823	2	12.2	1.2896	VEATPESETTER
868	decoy	389	13189	5769	421.243	2	0.3	1.2895	APVVVAQSA
869	target	389	14980	12666	564.322	2	-5.4	1.2894	IVEELAGLGAR
870	decoy	390	14291	17604	521.796	2	-4.7	1.2891	AAGDLVVEIR
871	decoy	391	865	20665	635.353	2	6.3	1.2890	ALVPARGDLSDR
872	decoy	392	13257	16666	585.339	2	-3.1	1.2884	SRAIASRGIAPA
873	target	392	8467	11284	452.589	3	-7.7	1.2875	RRPERSSGLAAR
874	decoy	393	4889	8014	480.757	2	-5.4	1.2875	VGAAAESSRL
875	target	393	10851	10032	495.595	3	0.0	1.2874	LAGAGTSLPSPTADAR
876	decoy	394	5877	18635	826.405	2	-9.2	1.2865	LGAQVEQHHFTGLAGS
877	decoy	395	12627	11291	407.742	2	-0.5	1.2864	LGEGLAVR
878	target	395	15940	8731	426.219	2	-6.8	1.2862	TASNVGFR
879	decoy	396	12112	8860	599.810	2	-14.2	1.2861	DPRGVQSNGIR
880	target	396	10909	11861	1076.511	3	0.8	1.2856	DRDLNPNEAEVSKQYPAHTAICIRDGWE
881	decoy	397	2168	22708	782.411	3	0.3	1.2853	DIAILGLEFIEHIYPPDAYR
882	target	397	1273	7677	409.706	2	5.0	1.2851	DAGTGELR
883	decoy	398	5047	10545	713.842	2	4.5	1.2848	PDPSADSTADLLGAP
884	target	398	19078	20228	554.987	3	10.5	1.2848	TIDLRLGRYESALR
885	decoy	399	2555	22640	986.506	3	-0.4	1.2845	DSLLMIHGESDALASGLNAYAILGGALRE
886	decoy	400	2116	22585	526.840	2	0.9	1.2844	GIALVLLSPIG
887	target	400	3934	21629	629.364	2	-9.4	1.2843	GILPSPPAPGVPR
888	target	400	3012	16245	635.341	2	12.4	1.2839	AAASPYARPAPTP
889	decoy	401	12698	11042	662.342	2	-5.7	1.2838	LGQAPHCVETIR
890	decoy	402	11388	21131	395.243	3	-5.4	1.2835	TLFQIPPVLR
891	decoy	403	7209	12384	793.882	2	-11.2	1.2831	EGGGAMFVGEVLHQR
892	target	403	12427	22282	806.429	3	-0.2	1.2830	GNTIDVHWYRRKTVLHHVW
893	decoy	404	44	15547	437.239	2	-9.4	1.2828	EAGNLITR
894	target	404	5873	21339	672.430	2	-17.9	1.2823	SLGILFLIRLAK
895	target	404	14548	16384	634.309	2	-4.7	1.2822	AFVMAMEIAER
896	target	404	5078	7930	559.276	2	-3.0	1.2822	VAAADSADELR
897	target	404	2443	22525	731.384	3	-14.0	1.2818	AEGSSVLKASFKAISRGAEVQG
898	target	404	1951	15641	837.421	2	-8.9	1.2816	TLIQDGNVLDFADPR
899	target	404	9734	16064	639.334	2	-11.5	1.2813	GTRWFGLDGLR
900	decoy	405	11546	14296	709.365	3	-5.6	1.2812	VLFKMVVKTGCQNEACSIR
901	target	405	11850	3417	634.297	2	-7.1	1.2809	VSASTCSTTSAPR
902	decoy	406	18057	18740	471.293	2	1.5	1.2806	VGLTPSVLR
903	decoy	407	12744	5824	448.909	3	-8.2	1.2804	RTTKGDSPAAAAAK
904	target	407	4208	15344	813.939	2	1.0	1.2804	LAETIQQGELPAKASA
905	decoy	408	1775	11088	1072.004	2	1.1	1.2803	DDKCFDAKCTVLDLAQRMA
906	target	408	1278	20714	549.331	2	-11.7	1.2798	LLDLLQRVQ
907	decoy	409	2253	21006	779.374	2	-9.4	1.2791	SYHGFSLSYNRAR
908	decoy	410	1014	7991	541.311	2	3.7	1.2780	QGLVAPGAAAAR
909	decoy	411	5197	6000	547.786	2	-9.5	1.2774	SHPKPFEPR
910	target	411	4317	19245	493.267	2	-17.4	1.2773	NGQVLDALR
911	target	411	1940	6020	581.266	3	-1.6	1.2772	PGDGDAAAGPFAGFFTFP
912	target	411	15158	18701	585.330	2	-8.9	1.2772	ALQQGSPSLIR
913	target	411	13071	19677	394.233	2	-17.6	1.2767	AILPNIF
914	target	411	10979	8919	474.255	2	-14.7	1.2766	ITGGGGIASSK
915	target	411	4334	20688	542.819	2	-5.8	1.2758	LDAVLVGERL
916	target	411	18174	13716	767.378	2	-3.7	1.2755	LGRGATCRDTGSSPR
917	decoy	412	314	10409	751.860	2	1.0	1.2754	DLNGEAGQLDFIPN
918	decoy	413	18675	8599	755.349	2	-5.0	1.2753	SQCVNHSHVSGAQR
919	decoy	414	11123	20629	812.740	3	-7.3	1.2752	DLGAVSKSGFSRLGPCTADYVPPV
920	decoy	415	17438	12865	1194.048	2	-6.8	1.2746	DREEGEKPEGFDVSRPSCPPR
921	decoy	416	2285	13427	567.297	2	-3.6	1.2746	ISSLTGGAANSR
922	decoy	417	12404	17576	588.805	2	-0.6	1.2742	SNLGLMLSDAR
923	target	417	11173	21072	779.434	2	0.9	1.2741	SIGVLKDRVGDDGVK
924	target	417	5937	7595	736.373	2	-6.5	1.2736	SRRGGDGASREPAR
925	target	417	10720	8137	429.737	2	-0.6	1.2735	LGEIAAER
926	decoy	418	10665	14729	607.349	2	-0.0	1.2734	LNEVLARTNAI
927	decoy	419	17491	17516	773.737	3	-6.4	1.2730	LDRKFDHLSTVALTTMESVR
928	target	419	908	13121	646.308	2	-15.4	1.2729	AAHYRGGADAFR
929	decoy	420	9165	19926	532.975	3	-4.3	1.2727	IASTRPLDIRLADR
