## Supplementary materials 4 for "First paleoproteomics evidence of *Panicum miliaceum* in human dental calculus revealed through expanded protein database approaches" (part 2 of 3)

### Sheet: F2 Z1596 ERA005 Iron Age (continued)
Column1	Column2	Column3	Column4	Column5	Column6	Column7	Column8	Column9	Column10	Column11	Unique BLAST uniprot	Unique BLAST NCBI	MS/MS b/y	Lowest common ancestor (unipept)
930	target	420	7180	5678	686.660	3	-2.2	1.2724	DPVNPAGSMLDPAGHPGAGAGLG
931	target	420	15296	7684	422.733	2	9.0	1.2713	LAEADVAR
932	target	420	17702	21143	626.387	2	0.4	1.2713	LLAVAAAASLPAAL
933	decoy	421	11574	11817	380.901	3	-0.8	1.2710	VKPVSVGWLR
934	decoy	422	9406	13645	814.432	2	-1.6	1.2707	APTSYIWGAQLPPAR
935	decoy	423	12121	22314	957.493	2	1.4	1.2705	LWSGEGVNRRGIMEPGR
936	decoy	424	18165	9123	833.074	3	-4.7	1.2698	WLDIHRSGASLGRNEIEDDASR
937	target	424	7098	10097	825.415	2	-7.4	1.2692	QAGVDKRTGDLYGNR
938	decoy	425	18296	6636	581.792	2	7.4	1.2684	AANGPAMEVFR
939	target	425	594	10686	463.277	2	-0.3	1.2682	LAPALDGLR
940	decoy	426	17896	22921	620.359	2	-4.3	1.2678	VSLPLARNDVR
941	target	426	16716	8428	400.877	3	-5.7	1.2677	LPAAEGETSAVR
942	decoy	427	17413	11619	380.900	3	-3.6	1.2675	VKPVSVGWLR
943	decoy	428	6013	17656	657.384	2	-13.6	1.2672	VLDTIANAKQKL
944	decoy	429	5896	7092	495.273	2	-5.6	1.2671	LTDVGCILR
945	decoy	430	6675	20578	894.464	2	1.3	1.2665	TLTLSSDLSPSIDPWR
946	decoy	431	14281	19736	630.828	2	13.5	1.2663	DLASAEISEVNL
947	decoy	432	6202	21093	878.500	2	-4.9	1.2662	LLLTGHLSVKQIDFTA
948	decoy	433	3563	10173	702.369	2	-8.4	1.2658	ELGVSSRQGVCLR
949	target	433	18623	1509	394.294	2	-9.9	1.2658	KKKKKK
950	decoy	434	9428	15404	717.869	2	-4.7	1.2650	IDGTAGAWIFDLR
951	decoy	435	12094	12220	657.400	2	1.4	1.2650	LTRTVLPVTRTG
952	target	435	12325	20915	823.417	3	-1.1	1.2649	KELQQQNLSHDKEAIDTSNAAK
953	target	435	10295	5175	532.255	2	-8.8	1.2649	SSVSRADEGR
954	target	435	17346	23773	792.548	2	10.8	1.2648	LPRAHLKLLLLLLA
955	target	435	2244	9984	751.859	2	9.1	1.2647	TGQWSPSAADQAAGR
956	target	435	7266	13038	968.454	2	-4.5	1.2647	DPNKTTVFFMGMSPNHI
957	target	435	441	18468	457.769	2	0.2	1.2639	VDIELVAR
958	target	435	8803	19705	896.972	2	5.2	1.2636	RTVVSSKDMAANCVRR
959	target	435	16381	18153	966.998	2	-2.5	1.2632	DVEISGFHDGRYVGLLR
960	target	435	102	18716	672.031	3	1.0	1.2632	VPGEGAAFRVVVVLFGADPN
961	decoy	436	17738	13783	676.325	2	-1.3	1.2632	DVETSVSSRESR
962	target	436	13099	13925	450.233	2	-3.2	1.2632	DVNPVGIW
963	decoy	437	5938	13960	579.313	2	-7.2	1.2630	TAPLSAQKEGR
964	decoy	438	8717	9571	435.737	2	-0.6	1.2629	PTPSIEAR
965	decoy	439	1624	7795	579.312	2	-9.0	1.2625	GLLAGANLDSAR
966	target	439	15870	21799	693.888	2	-0.7	1.2625	RTLSSQTIDPLR
967	decoy	440	14877	20356	437.267	3	13.7	1.2623	GANAKRVPDILR
968	decoy	441	8875	8797	431.250	2	16.0	1.2623	TGKSELAR
969	target	441	601	6843	551.798	2	2.7	1.2614	LVSATVAGGDGR
970	decoy	442	15674	7337	407.741	2	-4.9	1.2614	GALVADLR
971	decoy	443	3141	14910	790.040	3	-0.0	1.2612	VSLPFPSYDAALMAMNDNAANR
972	decoy	444	11956	14874	543.313	2	-1.0	1.2603	SQILIPSGITG
973	target	444	7702	17310	699.340	2	8.1	1.2592	DIGDPMSIPDIPGA
974	decoy	445	16568	20200	481.621	3	1.0	1.2591	LLVFDLPRLNSR
975	target	445	2012	16576	674.354	2	-4.4	1.2587	LLDSYYRYVR
976	decoy	446	7918	21647	957.924	2	-12.8	1.2587	MGSLDAIYASWSSDGAQR
977	decoy	447	10460	9077	1036.010	2	-7.3	1.2581	DRGALRPDEDRSVNLDRS
978	decoy	448	9130	13150	502.285	2	9.6	1.2580	LAASQSSIAR
979	decoy	449	647	14335	630.328	2	-8.5	1.2577	LISAIENGASER
980	decoy	450	2304	10350	395.571	3	-0.4	1.2572	VLSAEKPTALR
981	target	450	9829	23282	1130.334	4	4.0	1.2571	ANQMANVQARVLPPPMLKYHESGREKIVAPSDGQWNMINK
982	target	450	900	22796	1033.011	2	-4.5	1.2570	FLTNGESSLLSNGAGDLLWA
983	target	450	3315	20974	670.365	2	-3.3	1.2567	RAIMASAQAPPAR
984	decoy	451	1976	6608	475.244	2	7.0	1.2565	SYLAPENR
985	decoy	452	14156	7722	720.338	2	-4.7	1.2563	EVADSAARSGSFGVS
986	target	452	3036	19701	796.446	2	4.1	1.2560	ALAAVRAARDLHGDR
987	decoy	453	9794	23984	653.957	2	-17.7	1.2559	LPVLPKKKKKK
988	decoy	454	12728	3923	561.259	2	-13.7	1.2556	IDSMASPSSAR
989	target	454	1011	5090	676.336	2	-13.1	1.2555	STQSTRSTATSPK
990	decoy	455	4155	17812	732.371	2	-9.6	1.2554	DAGISFEEAQRLK
991	target	455	11057	724	394.293	2	-10.5	1.2554	KKKKKK
992	decoy	456	3785	19471	589.619	3	-4.6	1.2552	NSQIADPAEFGYWLR
993	decoy	457	11752	9269	790.378	2	-0.3	1.2551	NKSELETHFFDGR
994	decoy	458	231	20167	633.869	2	0.9	1.2550	AIELAVPGAVVDL
995	target	458	13253	20501	719.901	2	-8.0	1.2548	ALANLAIAWPNTIA
996	decoy	459	4189	8499	695.346	2	-0.5	1.2548	LLVADEDATRSAE
997	decoy	460	5055	16571	649.800	2	-9.7	1.2546	VDACTLPDDPPR
998	target	460	3575	19513	647.855	2	-6.5	1.2544	VELAPPAGAATAAR
999	target	460	1904	23299	901.662	5	13.1	1.2542	NLSLIFSCLSGVTFVPRDAGFVQMKSCHPLRLKNDHESEE
1000	target	460	1306	14707	517.293	3	-5.7	1.2541	LGKVLPHAGELFATP
1001	decoy	461	14994	19978	450.771	2	-19.8	1.2540	ILDIASLR
1002	decoy	462	17665	13951	501.793	2	-6.1	1.2536	GPHPLNVLR
1003	decoy	463	2759	8592	409.231	2	1.9	1.2533	NISGASLR
1004	target	463	18878	17295	676.401	2	-7.5	1.2533	ALQILANLPKRD
1005	decoy	464	16025	17156	885.468	2	-9.3	1.2532	QSPTPEKLAHHFHIK
1006	decoy	465	13176	6948	773.016	3	-2.5	1.2529	LAWQSDEGTSTYELTGCSVNR
1007	target	465	18549	4407	495.746	2	-1.0	1.2526	SSPSAVSAER
1008	target	465	2336	22172	1192.023	2	4.9	1.2524	WTAGGEGSESEEQKNTGGSTEGGK
1009	decoy	466	8858	4113	645.315	2	-8.3	1.2521	KDEAVNEKDNK
1010	target	466	17612	18854	631.978	3	-1.9	1.2520	AAYPAARYYYGEAKSGR
1011	decoy	467	2259	23024	893.792	3	-2.2	1.2513	NEFVSADNPVHTVVCKRLPSDPVR
1012	target	467	1396	18178	496.280	2	-5.1	1.2512	LEGLFSIGR
1013	target	467	9198	17051	1058.522	2	-2.6	1.2512	NLSKNHLMGSMPAEFGNLR
1014	decoy	468	19192	21989	1141.576	2	-6.2	1.2512	NRKNVQNVNARIEEEVQNQ
1015	target	468	18507	6059	628.816	2	-1.3	1.2509	TPAAASPAAGPFAGA
1016	decoy	469	11791	18001	578.339	2	2.1	1.2507	LPARAVVFPW
1017	decoy	470	6847	20837	578.300	2	11.0	1.2507	KGDVFFTEGR
1018	decoy	471	624	17919	403.232	3	1.0	1.2504	LASISVHPDIR
1019	target	471	10803	21597	604.802	2	-9.7	1.2503	FCAVDLAAATAR
1020	decoy	472	1839	19885	399.260	2	0.1	1.2500	VLIGVLSP
1021	decoy	473	1671	14613	1275.101	2	4.5	1.2499	DVDGESEGPNAAINGGEYACILVQK
1022	decoy	474	14590	21910	575.796	4	4.2	1.2499	LLCLKSAYSETCIDGELSLNK
1023	decoy	475	19198	22375	928.018	2	8.3	1.2496	DAVKPNAPKRSAAISSSR
1024	decoy	476	4938	14306	436.763	2	-1.0	1.2494	LTVSSLPR
1025	target	476	7218	17764	501.914	3	-11.1	1.2492	AAEDGVEIGGYAVPR
1026	decoy	477	13168	9907	508.279	2	-3.2	1.2489	LGNSVIEAGR
1027	target	477	15153	16884	894.490	2	4.7	1.2485	ISALDIAAFVAAAGVGDRA
1028	target	477	10195	17517	704.340	2	1.2	1.2482	SAEEIGATGSASTAR
1029	decoy	478	3849	17066	545.795	2	4.4	1.2479	LCALGSARSGR
1030	target	478	7494	17285	522.800	2	-1.7	1.2474	ISDLIGLSLN
1031	target	478	15893	16497	744.390	2	-1.4	1.2474	AELPAPAPAQELPSP
1032	decoy	479	4677	21146	635.378	2	13.6	1.2465	AVELGAALRLWA
1033	target	479	2497	4734	524.275	2	-10.9	1.2454	LSGAERGTTR
1034	target	479	14981	5655	415.722	2	-0.0	1.2452	LADVEAGR
1035	decoy	480	18591	5477	564.792	2	11.8	1.2452	AIGEPTDVNGR
1036	target	480	11295	18765	524.226	2	-4.6	1.2452	SFEEHDGAR
1037	decoy	481	16558	18652	514.822	2	-9.2	1.2451	STITLRLKP
1038	target	481	14372	3111	686.851	2	-1.3	1.2446	ALAEAENRPAPPH
1039	target	481	11233	21805	676.865	2	-10.2	1.2445	ALYSAKGVSLMGR
1040	target	481	17648	6985	452.261	2	-0.3	1.2439	AAATVLVAST
1041	decoy	482	14326	2830	324.513	3	-12.8	1.2436	RGKTNPGGGK
1042	target	482	13119	13377	718.360	2	7.0	1.2435	VAAAAGTDGGGHGAAPR
1043	target	482	5445	22106	853.779	3	-2.4	1.2427	MSETVRLIGGIGSPFSHRASVAMR
1044	target	482	2696	17438	906.402	2	-1.4	1.2427	SSGSSDTNKNGDDKSGAGK
1045	decoy	483	13416	7560	560.292	2	3.9	1.2427	VRAFCVDPGR
1046	decoy	484	10701	11247	662.342	2	-5.8	1.2425	LGQAPHCVETIR
1047	decoy	485	5447	12133	536.798	2	-9.8	1.2423	SISVDVSPLR
1048	decoy	486	5862	6485	717.343	2	-5.0	1.2418	AEVGNTELDKSDR
1049	target	486	1003	15543	615.841	2	4.7	1.2417	LNLTSNNITGAI
1050	decoy	487	662	21415	514.817	2	1.3	1.2413	VIPVGQFIR
1051	decoy	488	101	21891	635.377	2	-4.9	1.2412	VSAIIGKNLNGAL
1052	target	488	17972	21977	764.393	3	-3.7	1.2405	FALDGASARLVREGETSDLQR
1053	target	488	2580	2390	394.293	2	-11.1	1.2405	KKKKKK
1054	decoy	489	11026	9456	547.284	2	-3.1	1.2403	SLAEFKGGER
1055	target	489	10349	15025	623.828	2	5.7	1.2403	APLAGAFAAGAGSVS
1056	target	489	15487	16611	714.371	2	-3.0	1.2399	LGAHPSNTTGGFLR
1057	decoy	490	18548	17185	680.846	2	-0.1	1.2397	SQAGGVIVSWATNA
1058	decoy	491	10225	20977	637.840	2	-6.1	1.2396	LQLVRSSGGDSR
1059	target	491	14633	2908	410.211	2	0.7	1.2395	GCLASVNR
1060	decoy	492	12359	4375	653.289	3	1.2	1.2395	EGTGALDSQACCAAREYGR
1061	decoy	493	16855	19144	559.259	2	-18.7	1.2393	DPEICGGSIAR
1062	decoy	494	161	11674	494.260	2	2.6	1.2388	IAEELGAER
1063	target	494	17435	22687	814.432	2	-0.5	1.2388	DLALKMAGRDDAVPR
1064	target	494	6327	15577	1079.530	2	-6.7	1.2388	FARPFAAGGSSASGPAEPPDLR
1065	decoy	495	12704	15722	651.348	2	-10.8	1.2386	VLLFHMSDAIR
1066	decoy	496	3660	20804	755.343	3	1.3	1.2385	SGGTFFADSFGQTDVAASDNAAK
1067	decoy	497	14026	16826	544.310	2	-8.2	1.2382	VTTRAAEALR
1068	decoy	498	7291	21100	750.907	2	-11.8	1.2379	DLGRQLSDKARGGK
1069	decoy	499	6351	13803	541.281	2	1.3	1.2377	DAGVTGGLKTY
1070	target	499	7421	16113	704.370	2	0.9	1.2375	RMLAWYLGANGR
1071	decoy	500	14540	20658	730.354	3	-7.0	1.2375	DLAKPKCQGKSFHWSSCLGP
1072	target	500	9902	19146	693.853	4	1.1	1.2372	SLYEVEGGSCERGTKSMETKRIRR
1073	target	500	14970	21924	745.730	3	-3.6	1.2372	LMEEPAAYGKFGLANLLELR
1074	decoy	501	13475	16127	1079.541	2	-5.0	1.2368	DLPAVAVAEECVYIANPDLR
1075	target	501	9366	7342	886.416	2	-10.3	1.2365	GAARGDAAAAAGGAGEGAASGR
1076	decoy	502	11074	11024	540.267	2	13.7	1.2364	LSSSDWSAAR
1077	target	502	16403	3418	485.752	2	0.7	1.2362	HSVVGVSASQ
1078	target	502	3787	13355	767.342	2	3.2	1.2356	DGAAACEGSNGGGVAAAR
1079	decoy	503	2934	23286	1227.281	3	-3.9	1.2356	LNKTCADARAVAGFAFREFGIKFAISADEGGYQR
1080	decoy	504	10080	14121	701.091	4	-2.5	1.2355	LPGGDDSHPRKEFAHIMMDIGPPLGN
1081	decoy	505	12087	15868	711.852	2	-4.8	1.2355	ILETESEVSITVC
1082	target	505	18636	7746	560.293	2	-0.0	1.2354	RGAQLFLEGE
1083	decoy	506	1742	9331	421.741	2	1.7	1.2354	ISAPDALR
1084	target	506	13114	17770	752.366	2	8.0	1.2351	VDADAASFRHVCRG
1085	decoy	507	15217	14510	639.813	2	-7.4	1.2350	SESLLDSRSER
1086	target	507	12843	9671	450.251	2	-0.6	1.2348	LELAPGSGR
1087	target	507	18143	2741	394.293	2	-11.4	1.2345	KKKKKK
1088	target	507	9244	15626	869.951	2	-1.5	1.2345	SSSPALSPRESVAVPPGT
1089	target	507	4558	17868	649.328	2	-0.1	1.2344	GVPGSGSGAPGADLR
1090	target	507	2535	15244	404.757	2	-12.0	1.2344	RVAPLPR
1091	target	507	10640	10483	422.255	2	-1.5	1.2344	VAIVTGGAR
1092	target	507	18667	20778	584.832	2	-11.0	1.2341	LDLNVGLPTAR
1093	target	507	4506	21963	600.834	2	-1.3	1.2341	TITFIELNHL
1094	target	507	12137	22054	1096.087	2	9.1	1.2339	AAASPAAGDVSIDGQRIRPPLE
1095	decoy	508	1568	10638	730.851	2	5.3	1.2339	DLASVVAVDEDGDR
1096	decoy	509	13334	21024	1335.643	3	-4.4	1.2335	GSRLYYADVSMGPLPYSACPDYTWSKPSKAPVGGNAAK
1097	target	509	18529	13125	592.812	2	-8.6	1.2323	DALRDPELQK
1098	decoy	510	8506	17092	1084.490	2	0.1	1.2322	SFVDAEVVFGPTPYDCMYK
1099	target	510	12624	9336	552.289	2	-2.5	1.2321	LSSPAGSPPPPP
1100	target	510	7018	23287	907.279	5	0.0	1.2319	QNKRARWKSKQLEREYSALRDDYDALLSSYESLKKEK
1101	decoy	511	13748	22114	553.318	2	12.7	1.2319	LLFEIVSAVD
1102	target	511	9621	8935	583.257	2	-1.4	1.2318	SGDGTAADSSAAR
1103	decoy	512	14151	15883	438.259	2	0.2	1.2317	FAQLAVAR
1104	target	512	7252	10658	553.288	2	-6.1	1.2317	LGAAAGGSGAFRA
1105	target	512	14469	17547	876.391	2	-5.8	1.2316	EYAVAQAMSMQETHR
1106	target	512	1416	1872	394.293	2	-11.7	1.2316	KKKKKK
1107	target	512	5007	3735	638.272	2	-0.9	1.2316	AANDCPAAGGESGR
1108	target	512	1789	6737	567.315	2	6.3	1.2315	VTVTEASGNKK
1109	target	512	16644	18681	547.298	2	0.1	1.2312	AFQSLLLSNT
1110	decoy	513	8096	22046	767.395	3	-4.8	1.2311	LGATIVHQDSSTILKCSGDLEL
1111	target	513	177	10946	484.780	2	0.3	1.2305	LEGAPAALAR
1112	decoy	514	8534	15676	690.844	2	-4.2	1.2304	SHLDGQSPVVDAR
1113	decoy	515	4812	15537	633.325	2	-5.0	1.2304	QSANNGIYGTIK
1114	target	515	11341	17826	795.052	3	-4.8	1.2304	TAPSMHQNRIESEENRQSLR
1115	target	515	16364	1972	394.293	2	-11.8	1.2301	KKKKKK
1116	decoy	516	15941	9773	537.283	2	0.7	1.2300	ITAPDSLGSGR
1117	decoy	517	4353	11478	494.261	2	10.9	1.2297	PNKCIAEGR
1118	decoy	518	964	16434	510.267	2	-1.1	1.2296	IDANFVNAR
1119	decoy	519	3538	8682	752.344	2	-8.0	1.2294	DNSLATPGDVGSENK
1120	decoy	520	11117	13209	630.313	2	-3.8	1.2294	ESEGGGLVEAGRV
1121	target	520	11981	21934	707.393	2	-4.1	1.2293	AVGALLGDPAFLGGR
1122	target	520	15022	13250	486.278	2	-3.8	1.2291	LGGIIDDLR
1123	target	520	13391	13036	525.785	2	5.5	1.2290	VASDVLYGAR
1124	decoy	521	6117	17855	748.374	3	8.4	1.2287	HLNAQAQATEDVFMGNIGQAK
1125	target	521	7937	12948	962.473	3	-3.7	1.2283	DEDTDEGLRSKRSHIQGDPEKAFVR
1126	decoy	522	7329	20863	916.963	4	-1.0	1.2279	SADRSKVLESPGKQGNEWKCPMRASTSAFVQAAK
1127	decoy	523	9588	10644	713.354	2	-2.5	1.2276	APSTYWSPGFTLV
1128	decoy	524	2959	18528	780.381	2	-1.1	1.2272	ELNAGQFSGQNPAAR
1129	target	524	13118	8166	722.382	2	-2.0	1.2272	QLTPAAPQLHPDVG
1130	target	524	7628	6067	501.266	2	-0.5	1.2272	VSTDDVLPR
1131	target	524	7410	11997	473.266	2	-11.7	1.2271	GIITAASAGGK
1132	decoy	525	7533	19767	634.372	2	0.6	1.2270	LLAAEDRAIAPK
1133	target	525	6019	4898	599.279	2	1.6	1.2265	SGELEGDHTPR
1134	target	525	8092	21280	837.071	3	-1.7	1.2264	ILEPQALDMGVAHEDDTFPSAPR
1135	decoy	526	14108	21783	1028.003	2	0.8	1.2260	AGSNSQYIWLASSDGIMVR
1136	target	526	4001	16516	696.692	3	-1.6	1.2260	VAGLVPTMEQCACVVDLLAR
1137	decoy	527	15883	8206	408.234	2	-1.5	1.2260	VAVLEER
1138	decoy	528	6653	23053	886.690	4	-5.2	1.2259	DPPEAIERLETSEEDRSLLPSYAKGEARITNG
1139	decoy	529	17727	12006	540.297	2	2.2	1.2259	DKVPHGLDAK
1140	target	529	14866	23152	426.812	2	16.6	1.2258	KPRLLLI
1141	decoy	530	581	15999	607.346	2	-4.0	1.2257	SLASPSGIRAIAA
1142	target	530	653	11875	674.345	2	-8.3	1.2253	LLIATGCEDGTVR
1143	target	530	7707	18146	566.318	2	2.9	1.2248	NVSTELDLLK
1144	target	530	7930	19612	843.948	2	-1.9	1.2246	VAAAVAVAALMAMAVAAAD
1145	target	530	626	325	394.293	2	-12.1	1.2242	KKKKKK
1146	target	530	6382	6807	523.778	2	-2.9	1.2241	VVIGTGWDLS
1147	decoy	531	4878	6571	734.359	2	-10.6	1.2241	ANQMHITKEEAVP
1148	decoy	532	2872	18987	531.643	3	-0.1	1.2240	ISVLPSFSGAKFLAR
1149	target	532	16292	20416	829.928	2	8.5	1.2238	DLGSNSLSGNLPESLR
1150	decoy	533	18388	21199	844.771	3	2.3	1.2236	RTELIQGFDSSELEPVIDTGLGR
1151	target	533	17474	11664	405.745	2	-0.6	1.2229	APAVPLSR
1152	decoy	534	7005	11500	449.260	2	-2.8	1.2229	LVAPNEVR
1153	target	534	9378	7427	423.222	2	-12.0	1.2228	VDGASGIAR
1154	target	534	15523	17999	774.889	2	-3.3	1.2224	DVIRQSEAFDVNR
1155	decoy	535	9536	17337	676.693	3	9.4	1.2222	DAPAGHPIAHGSMGRIQLVT
1156	decoy	536	1051	6957	756.413	2	0.8	1.2221	GLAVSVDDNLRPKAG
1157	target	536	15283	20739	711.044	3	4.4	1.2220	VTTYNSLDYKGPLSKVAFQ
1158	target	536	16168	5402	422.220	2	0.5	1.2218	SPADVAAGR
1159	decoy	537	17929	15009	810.396	2	4.8	1.2215	DANPSYDAERVGVAR
1160	target	537	4491	20115	596.319	2	-1.6	1.2206	TLDGAVKSSTGR
1161	target	537	16279	18092	921.901	2	-8.9	1.2204	PQASGFTDISDACCGSKR
1162	decoy	538	9765	16460	648.839	2	3.3	1.2204	SRDNGPPALVDR
1163	decoy	539	15410	17483	790.404	2	7.5	1.2202	LGATCKYADSLPGAGR
1164	decoy	540	4951	16215	605.007	3	-2.0	1.2201	AGRTRKGLVPSLVECVQ
1165	decoy	541	13067	21210	1006.992	2	-4.4	1.2200	DSRPAPNRSSQGKGSVQGGQ
1166	target	541	4273	12763	493.275	2	-11.5	1.2199	LDAQRGGLR
1167	decoy	542	13220	17700	514.256	3	-3.3	1.2196	VLDMAPGSWSGPPAR
1168	decoy	543	7897	10565	450.264	2	1.2	1.2194	VTIGGLDPK
1169	decoy	544	3005	13219	523.285	2	-0.5	1.2189	ISSSGPSVVGR
1170	target	544	16330	23109	529.286	2	1.5	1.2187	ALDPGTEKAR
1171	target	544	8882	5836	405.727	2	-1.3	1.2185	PLAPEQR
1172	decoy	545	14109	13993	771.425	2	-7.5	1.2184	SGLATVIEVPDIATR
1173	target	545	17312	4026	426.222	2	-0.9	1.2182	FQSVSGAR
1174	decoy	546	17316	12915	453.574	3	12.9	1.2181	AGAAIAQEDKDKAA
1175	decoy	547	11931	6588	522.806	2	0.4	1.2177	KLAAATATLNA
1176	decoy	548	17813	13892	478.780	2	-0.2	1.2177	LLGVVDGGAR
1177	target	548	16227	13334	428.261	2	-2.1	1.2176	RAGVSLPR
1178	target	548	17177	20943	798.444	2	4.1	1.2174	LLAALAAATTDAGSPPR
1179	decoy	549	7217	7913	554.275	2	-0.9	1.2174	VGDDYALAGAR
1180	decoy	550	13331	7597	596.821	2	1.5	1.2174	GPADAALPAGPAGK
1181	target	550	644	11161	781.388	2	-1.6	1.2172	GTDSSPEETTVLGIR
1182	decoy	551	5	16311	775.355	2	-6.7	1.2168	NLSLDNYNPIDGQS
1183	target	551	12533	8624	694.867	2	4.6	1.2166	AVILTDSGGPCTVR
1184	target	551	15239	14109	492.790	2	-10.5	1.2164	VATSGLALPR
1185	decoy	552	15762	8539	721.915	2	-7.2	1.2164	TLGDVELAGGKKVR
1186	target	552	7982	6123	646.300	2	4.1	1.2159	DAGTASAAGDGATAR
1187	decoy	553	9801	20438	585.331	2	2.7	1.2159	LSGVVVDPDRL
1188	decoy	554	15344	22257	589.346	2	-2.5	1.2157	FICRVALLSR
1189	decoy	555	13662	12167	565.332	2	-3.7	1.2157	SLSVALAVLWA
1190	target	555	14084	18510	522.302	2	-2.5	1.2157	DLVLWRNK
1191	decoy	556	7582	23133	896.479	2	6.7	1.2157	VKFSGWCPCRLLASPK
1192	decoy	557	9607	2804	407.443	4	-12.4	1.2157	AWDGCPKDGLGVSHGK
1193	decoy	558	2609	12143	506.807	2	-2.6	1.2153	AVMLRGLPR
1194	target	558	7792	17715	655.842	2	14.1	1.2147	ALDSPDSLAHALT
1195	decoy	559	4739	3089	525.274	2	7.4	1.2144	LGYGPLLGME
1196	decoy	560	14005	7830	393.739	2	-15.5	1.2143	ILGGSLAR
1197	decoy	561	8714	16487	708.873	2	1.0	1.2142	MERRLALEGADR
1198	target	561	14686	7474	456.250	2	-13.9	1.2141	APAVAGAAAGR
1199	decoy	562	15041	6042	347.533	6	-7.3	1.2140	ALSKATWLPRRPGETAAVR
1200	target	562	7467	8980	842.741	3	-5.9	1.2140	SEVNWGSGAVRVHMEEMELIPR
1201	target	562	13238	9285	408.736	2	8.1	1.2140	LESLAAGR
1202	decoy	563	15362	12607	529.286	2	1.2	1.2138	IGEPKAAESR
1203	decoy	564	94	16705	525.285	2	-10.2	1.2131	IPDAGGPIPGR
1204	decoy	565	2019	12776	774.700	3	-8.2	1.2131	THNNYEAGVRIQGCYLEQAR
1205	target	565	17092	22950	945.480	2	-10.5	1.2128	AIMFLMDLLMPWLAAGP
1206	decoy	566	266	20035	895.443	2	2.6	1.2127	DLALSIEQMKDANEGR
1207	target	566	11025	22994	691.398	2	-1.3	1.2125	VPPVLSLMNLLW
1208	target	566	13826	13650	501.266	2	-2.1	1.2120	AEALAELER
1209	decoy	567	11136	16737	508.289	2	-7.3	1.2120	DILDIASLR
1210	decoy	568	1760	9885	435.259	2	-11.3	1.2111	APVVTVQR
1211	target	568	1052	9482	455.243	2	-0.7	1.2109	LGYATGTAR
1212	target	568	10093	1610	394.293	2	-12.7	1.2109	KKKKKK
1213	decoy	569	1952	22986	1172.568	3	-0.7	1.2109	AAIRQWGMGHQQRPPHSAPPAELAQRCSYTGN
1214	target	569	2490	16750	618.874	2	-0.5	1.2108	LAGAIPAAIGNLR
1215	decoy	570	9528	5162	383.198	2	-1.4	1.2106	FVASEGR
1216	decoy	571	13584	5392	629.326	2	1.8	1.2105	ASQTIEADGPLR
1217	target	571	8926	8204	421.759	2	1.1	1.2102	VASLSPLR
1218	decoy	572	17509	18992	791.367	2	0.4	1.2102	LPEGAADAHDQSQSR
1219	decoy	573	2937	19036	803.873	2	-10.7	1.2101	LGDVTILGDMEGQCR
1220	target	573	18796	18148	471.574	3	0.3	1.2101	AFTDQVFAVTGGLS
1221	target	573	5371	17881	1154.602	2	-8.2	1.2098	ATAGSPSSVPARAPPPGQPPPAAAR
1222	target	573	14886	18415	544.303	2	-4.4	1.2097	DAINRMVLR
1223	decoy	574	4993	19037	790.372	2	-0.8	1.2095	QQIAFTGQEGAFEGP
1224	decoy	575	17412	10076	622.834	2	3.5	1.2095	LAALAGQVEELM
1225	target	575	3717	8077	578.815	2	-7.8	1.2092	VVEAVAGEVGAR
1226	decoy	576	17294	7341	732.344	2	-13.1	1.2087	AIPSWMYDLDPR
1227	target	576	2601	8094	441.760	2	9.1	1.2085	NPVLVGGAGV
1228	decoy	577	3345	20817	787.741	3	-3.5	1.2084	RIGDGFVAAEDTKAAATLGVQDR
1229	decoy	578	1012	13940	551.319	2	-6.2	1.2078	QSKLSGVNLR
1230	target	578	13977	2814	538.896	3	-1.7	1.2075	SSSGSCATVWPTSMDV
1231	decoy	579	9462	21942	741.708	3	-4.1	1.2073	VTAPFFQASVGDLVDGAESLSL
1232	target	579	15555	5526	718.326	2	-4.7	1.2073	HAEELCDSYLAGK
1233	decoy	580	16822	9378	624.305	4	-8.8	1.2069	SKGFPSLFNEIQQTPTEGVSDGR
1234	decoy	581	14835	10834	821.427	2	3.0	1.2069	VTAYLRAANVFCEGK
1235	target	581	14117	18516	842.942	2	9.7	1.2069	DLAAAGITSQSVNPANR
1236	target	581	15301	5326	792.359	3	-6.7	1.2069	GPSPNVYSYSVLMSMYTHGER
1237	decoy	582	17420	21297	509.787	2	-0.3	1.2065	GFLAIDVGAR
1238	target	582	6167	16414	845.070	3	2.6	1.2065	SNSRHSTARHQEGDEVNQPDLR
1239	target	582	10081	430	394.292	2	-13.1	1.2065	KKKKKK
1240	decoy	583	4168	22583	558.982	3	2.3	1.2063	VLGGTSAYLIARSPGGR
1241	target	583	5269	21947	994.031	2	-3.2	1.2062	LRSLNLATNNLSGEIPAGF
1242	target	583	13010	4196	508.760	2	-18.4	1.2059	KACKEGGAPR
1243	target	583	1029	21243	572.824	2	0.4	1.2048	DIVLMDLVAR
1244	decoy	584	14917	11596	836.436	2	-0.4	1.2046	ALQSTAGSAPSGIAQNAK
1245	decoy	585	17349	10939	487.761	2	0.3	1.2045	ASLDQLLQS
1246	decoy	586	17614	3821	442.769	2	0.3	1.2044	KVKEAGPR
1247	decoy	587	639	20811	803.380	2	-6.2	1.2041	SHTTANNYNSLDLR
1248	target	587	16668	17147	579.282	3	-2.2	1.2036	DAEMRPRIADFGMAR
1249	decoy	588	5976	14139	629.360	2	2.4	1.2036	KMVLLGQQGAGR
1250	decoy	589	18681	21096	723.043	3	-2.4	1.2036	FLDAKGSCVGYGRAQVPRSR
1251	decoy	590	1142	20985	723.352	3	2.2	1.2035	AQGGSAMDIDLCDYIVLDLR
1252	decoy	591	1121	22179	690.348	2	-2.1	1.2029	GISLGGAYNKDER
1253	target	591	6729	16883	569.791	2	-6.7	1.2029	FLLGDCKTLE
1254	decoy	592	55	23256	1333.682	4	3.4	1.2028	KSNPDRQAPFAGVARGWMEEVLLLWITAFNGEGLDGGHSVHGNLGTISAR
1255	decoy	593	8269	20530	557.847	2	0.6	1.2028	LLPALIAYAVA
1256	target	593	1503	17695	881.731	3	-4.3	1.2028	DAVDCLLSFMNKDGTFSTYECKR
1257	target	593	10383	12164	406.754	2	2.3	1.2027	VLASPGLR
1258	decoy	594	19063	13642	877.433	3	-4.2	1.2025	DGVVDDEAGKANGTMKRLSQQPASR
1259	decoy	595	12788	3672	309.227	3	11.6	1.2025	KLLLLIGR
1260	decoy	596	6262	4425	654.285	2	-6.4	1.2024	DLDSGSVEDSAGR
1261	target	596	18334	17294	470.618	3	1.5	1.2023	VLVAIPEADGGKIK
1262	decoy	597	2668	7564	481.749	2	-11.8	1.2022	ARSGESTVR
1263	target	597	2717	20233	577.305	2	5.8	1.2022	AAGPEPAKADAR
1264	decoy	598	14311	11548	557.291	2	-4.1	1.2020	IPARDWEAR
1265	decoy	599	7924	9987	716.867	2	-1.2	1.2016	AVTPATKADSAQTTA
1266	target	599	19064	4384	387.211	2	-0.2	1.2011	VAVEEAR
1267	decoy	600	15700	14999	738.364	2	3.2	1.2008	DVDLDLAKCRAEQ
1268	target	600	9722	1311	394.292	2	-13.2	1.2006	KKKKKK
1269	target	600	5378	21853	618.324	2	-1.5	1.2004	GFLPQEEFLR
1270	decoy	601	8662	11929	702.367	2	-8.1	1.2001	SLRLSGFEANPGR
1271	decoy	602	17217	11114	436.746	2	0.2	1.2000	DIGVAELR
1272	target	602	15322	22095	647.028	3	-8.9	1.1995	TGFLLHLAASTRASKHKT
1273	decoy	603	6872	19142	743.037	3	-5.9	1.1994	NYYLGATLGPADLFLPCEAAK
1274	target	603	19106	18493	442.781	2	-2.0	1.1994	IVLELAAR
1275	target	603	16796	20696	1087.015	2	-6.2	1.1994	SREDIVVAEQVEDGASVQNQ
1276	target	603	1959	12660	636.357	2	-0.4	1.1993	LVGGASNTGGAVLR
1277	decoy	604	15465	10625	775.412	2	-7.0	1.1992	DIDVVAVRGIHCPR
1278	target	604	12119	2617	394.292	2	-13.5	1.1991	KKKKKK
1279	decoy	605	11987	7732	396.720	2	-4.7	1.1989	ISAAAGFR
1280	decoy	606	3736	12852	478.776	2	-8.0	1.1987	LISGNISPR
1281	target	606	14836	4637	406.702	2	-5.2	1.1986	NSAGPGPGR
1282	decoy	607	16202	21865	791.398	3	-3.2	1.1985	RTYTTKMATTTEAKELGAADGR
1283	target	607	15563	4693	393.727	2	-0.2	1.1985	VAAAAVER
1284	decoy	608	16075	19656	738.036	3	-9.1	1.1983	EIDIYQTTAYTDAKVPVER
1285	decoy	609	6259	10967	501.778	2	2.6	1.1980	TAVLDGAEKV
1286	target	609	6593	2076	394.292	2	-13.6	1.1976	KKKKKK
1287	target	609	10095	22255	587.845	2	-0.5	1.1976	ALAFLGSVLAAAA
1288	decoy	610	2955	16691	550.309	2	0.8	1.1973	DLLSSGIPAAR
1289	decoy	611	16194	15443	639.834	2	-6.4	1.1972	TLALELNYADR
1290	decoy	612	5550	12070	637.344	2	4.0	1.1970	DLLSVVATGGGER
1291	decoy	613	6355	18761	748.363	3	-7.1	1.1968	SMGATGSVAVTQEMHKGEAPVR
1292	decoy	614	4145	18265	597.800	2	-16.3	1.1967	DFQLASSSLAR
1293	target	614	15167	3216	550.217	2	2.4	1.1965	DDMIPSDSYG
1294	target	614	13043	19836	493.303	2	-6.2	1.1965	TILLAGELR
1295	decoy	615	2463	12581	679.394	2	9.0	1.1963	AVSLAPQTAAITSK
1296	target	615	2589	15431	764.402	2	-10.0	1.1963	AGSVPTAGKKDGGKAPS
1297	target	615	4732	6972	603.300	2	-4.3	1.1961	LDMGFEPQIR
1298	decoy	616	2762	3891	343.185	2	0.6	1.1961	GPGEGLR
1299	decoy	617	9304	10189	504.281	2	3.0	1.1958	DYLLIGASR
1300	target	617	3572	4197	490.244	2	-3.5	1.1957	FSPSTPSTR
1301	decoy	618	8873	15388	492.790	2	-10.9	1.1957	VAAVVLEGAR
1302	target	618	10871	19572	521.618	3	-1.0	1.1957	VIDSDLILVFSEGR
1303	target	618	7014	12022	777.378	2	-11.9	1.1956	SSSPPSPPSRQSSPR
1304	decoy	619	12357	17785	718.397	2	-2.6	1.1952	DLAVSTKAHGVPIQ
1305	decoy	620	2852	19798	623.345	2	10.9	1.1952	QLGVPGYEARR
1306	target	620	11552	14876	431.743	2	-0.1	1.1951	GLAADFLR
1307	decoy	621	7479	16763	555.337	2	-0.3	1.1950	VPNIANQLLK
1308	target	621	11012	9681	400.903	3	-0.1	1.1949	VTILSIDGGGIR
1309	target	621	12226	8742	443.756	2	-19.1	1.1949	LGSAGGRLR
1310	target	621	2841	18020	547.280	3	0.3	1.1946	DAVLCSAPSWPGIPAR
1311	target	621	7274	9016	794.876	2	-12.6	1.1940	MIDEIAAGDGAELAGR
1312	decoy	622	10921	14922	727.405	2	-1.2	1.1935	IGVVTAYPLRTYT
1313	target	622	16566	13767	734.840	4	-5.5	1.1932	ELFSEMASTGHTPEASAYLGLMEAHTR
1314	decoy	623	8211	14156	788.404	2	-4.7	1.1932	ELEAIFANMPGIGLT
1315	target	623	2684	23020	983.042	2	-5.6	1.1930	AAQQRGPAAAMLALPLMVR
1316	target	623	6663	18530	826.453	2	-2.7	1.1928	GAAVAVAATQQPHKFR
1317	decoy	624	18343	11068	679.341	2	-11.1	1.1927	LGNEIPGMEGKGR
1318	target	624	16474	16980	690.364	2	-5.1	1.1927	ESEKYRAQIQK
1319	decoy	625	16829	21338	741.707	3	-0.2	1.1925	LFWKEVEAEGATLWVRSSD
1320	decoy	626	332	8765	623.341	2	-4.6	1.1923	SLISVSGALENR
1321	decoy	627	6528	14319	479.289	2	-3.0	1.1922	DAKLLLER
1322	decoy	628	18844	22310	533.835	2	1.5	1.1919	ILLPALAERA
1323	target	628	7784	11045	494.260	2	1.3	1.1919	LEEALADAR
1324	decoy	629	6863	18108	545.947	3	1.1	1.1919	ADVTATMKGLLQSTEA
1325	decoy	630	4463	20333	763.709	3	6.6	1.1917	DDRATMMQEALLPAQTEVNR
1326	decoy	631	16600	15328	733.393	2	-5.3	1.1916	STALMASSLAKVMR
1327	decoy	632	4716	10908	535.797	2	2.3	1.1915	IIVDEPTGAR
1328	target	632	15368	22552	652.845	2	-10.0	1.1912	ELNIIQNFTGR
1329	target	632	14552	9490	436.254	2	1.6	1.1911	VAALASSPR
1330	target	632	685	1208	394.292	2	-13.8	1.1903	KKKKKK
1331	decoy	633	10507	16976	781.895	2	8.6	1.1903	LDGDGLGVQGFSVGIE
1332	decoy	634	10319	13747	564.319	2	8.3	1.1903	PLGAVIWESR
1333	target	634	18830	16437	507.303	2	0.4	1.1902	VIVELDIGR
1334	decoy	635	13004	5707	632.805	2	-5.9	1.1900	LGVDAMFGNNAR
1335	target	635	6189	21230	975.004	2	-3.8	1.1899	DLAVVVGRNIIHGSDGPET
1336	decoy	636	1461	13797	645.340	2	7.6	1.1898	LGAQQESMKAAR
1337	target	636	3603	9478	436.746	2	0.2	1.1896	PSTVIEAR
1338	decoy	637	5347	11962	461.225	2	-4.5	1.1895	DSGMTLAAR
1339	decoy	638	18792	21917	1057.519	2	-5.9	1.1895	DVSASRPPPTCLVDEKGTLE
1340	decoy	639	3839	16174	708.867	2	-5.6	1.1895	PEMVTACLAGVGLR
1341	decoy	640	13554	12288	495.245	2	-8.1	1.1895	DSDSVTIPR
1342	target	640	19237	7257	739.357	3	5.7	1.1892	DATGGRAGSAPPSSAATASEVEGVA
1343	target	640	17770	15477	520.298	2	0.1	1.1892	APALPATSVGR
1344	target	640	8932	22743	874.128	4	-5.3	1.1892	EASGAHRSTRHAESEDEDQEEEPEDQQALGR
1345	target	640	11784	17388	809.436	2	13.8	1.1890	SLALAPEVAFGRCQGV
1346	target	640	12334	553	394.292	2	-13.9	1.1888	KKKKKK
1347	target	640	15319	4895	343.701	2	0.9	1.1887	GVGGLGAR
1348	target	640	14892	12647	589.318	2	3.6	1.1887	VLTGTDTAMLR
1349	target	640	5450	22015	853.109	3	0.8	1.1883	NEDIITSNERLDVAEKEAIELR
1350	decoy	641	380	15847	564.302	2	1.9	1.1880	IPDVALTTGPGS
1351	target	641	4451	8750	423.229	2	-19.9	1.1878	LAAACAGLR
1352	decoy	642	14766	17422	645.835	2	-8.1	1.1877	DLALVPSFFNPA
1353	decoy	643	9171	21102	508.805	2	-7.4	1.1877	SVLGSTALLR
1354	target	643	3693	19185	680.746	5	-2.1	1.1876	TQIISDVCKKEGTSEVAAQLEIAESNTGPPQR
1355	target	643	14989	21353	646.311	3	5.9	1.1875	LSNPPSCQPHAHSTGTFR
1356	decoy	644	9515	7185	450.249	2	-5.1	1.1871	QVPTLADR
1357	decoy	645	15271	23234	1248.589	3	-5.5	1.1870	DRLLYACTAPDQSETGLGESITCARRSGLCNACLR
1358	target	645	17852	21206	671.664	3	-0.4	1.1869	VCTAISLTTVYMMHCALR
1359	target	645	13444	6211	428.731	2	16.5	1.1869	LDAELAPQ
1360	decoy	646	659	8975	548.293	2	-11.0	1.1868	RPVEVPGDAR
1361	target	646	11125	20704	1106.549	2	-0.0	1.1865	DAISRLSSFVMEKQESDAAK
1362	decoy	647	3118	11255	408.727	2	-13.0	1.1865	VDVSAAVR
1363	target	647	509	21485	848.752	3	-13.2	1.1863	SDIAMGGGWRRSWPPRTSSARGR
1364	decoy	648	4905	20998	700.674	3	3.5	1.1862	INYFSSAKEEENLSNAGAR
1365	decoy	649	4217	8469	781.338	2	-3.0	1.1861	DSSADDSNPELQAGR
1366	decoy	650	15245	23231	1066.570	2	5.8	1.1860	TILKSRPDTPRYQDASQR
1367	decoy	651	4324	20300	529.286	2	0.6	1.1859	IGEPKAAESR
1368	target	651	18889	9198	551.280	2	4.9	1.1858	MQPAKAEGGGR
1369	decoy	652	16580	8851	366.830	3	-5.3	1.1857	VGYDSSNNSR
1370	decoy	653	4226	11695	731.373	2	-3.6	1.1857	VADGQNFATIAQAR
1371	decoy	654	6412	17167	374.579	3	5.8	1.1855	ALQKALRPPK
1372	target	654	5687	13444	571.347	2	3.1	1.1855	SLAVVTQLPTL
1373	target	654	2211	20116	405.807	2	1.3	1.1855	IILILLI
1374	target	654	359	5916	755.866	2	-4.4	1.1854	PSGGARPAGVDMVEAP
1375	target	654	6508	4323	479.254	2	1.2	1.1852	NPQTGEKIA
1376	decoy	655	17732	21949	574.814	2	13.1	1.1852	SAPFKGTDVAR
1377	decoy	656	19127	18834	771.929	2	5.4	1.1852	VLGLAASISRRMPDG
1378	decoy	657	4305	22028	774.718	3	-1.4	1.1846	LLGDEQDTPGGDGRNVQANIPR
1379	target	657	13960	20890	719.683	3	-6.7	1.1845	DTEYQIKCCKITRSVPGLC
1380	target	657	6950	13437	708.337	2	-17.1	1.1845	SSGAELPVLVVDDD
1381	decoy	658	7606	11976	631.847	2	-2.0	1.1844	VTAVICTASNKR
1382	target	658	6250	18611	534.277	2	-11.9	1.1844	FSSRTLGGSR
1383	decoy	659	7211	12608	494.260	2	2.5	1.1844	DLVDLADAR
1384	target	659	12587	9041	914.774	3	-2.7	1.1843	DGVPVEDGLTSNYEHDLLWGWRAL
1385	decoy	660	15796	20142	1014.992	2	-4.9	1.1843	DLISTNSPQANWPESVASI
1386	decoy	661	14793	17607	1198.096	2	-9.7	1.1841	AFAPSPDGAAAAPSPPGCTLLASIGR
1387	decoy	662	702	7170	512.286	2	-0.7	1.1837	LVAPMAITAH
1388	target	662	9870	1109	394.292	2	-13.5	1.1836	KKKKKK
1389	target	662	13865	14162	539.780	2	-2.3	1.1835	LTGTDTAMLR
1390	target	662	5133	23846	549.415	2	8.8	1.1835	LLKKKVKKI
1391	target	662	3826	21742	833.742	3	-4.5	1.1834	ADALENTGLEHDFRGNEKLDVR
1392	decoy	663	2515	8662	552.286	2	-3.4	1.1834	ISSPTSEGAVR
1393	target	663	17950	16278	489.768	2	3.1	1.1833	VELEGYIR
1394	decoy	664	15227	12456	888.939	2	-0.5	1.1833	AAVSSAASPVSSSSENGLR
1395	target	664	4892	2286	394.292	2	-14.4	1.1830	KKKKKK
1396	target	664	9583	14585	385.747	2	-0.9	1.1823	AAGLLGLR
1397	decoy	665	10728	7847	703.349	2	-0.2	1.1823	ATGAELEGTVQSSR
1398	target	665	6592	13963	536.309	2	8.0	1.1822	LLSGNAAGRGR
1399	target	665	11934	17662	871.953	2	5.4	1.1818	LPAPQTVSGGPPSYICR
1400	decoy	666	2543	20805	836.422	3	6.1	1.1815	SGQETNAIFSSSSSKSAPGPAIDLR
1401	target	666	8831	16435	763.407	2	-0.8	1.1813	SLPSPNSQSSLRPR
1402	target	666	18698	16827	642.352	2	-8.3	1.1811	AISASSEPRPLR
1403	target	666	10074	5177	486.264	2	6.4	1.1811	GISDLDPVR
1404	target	666	11208	14987	642.868	2	1.7	1.1810	AVVSASPTAAAALR
1405	target	666	7117	18278	689.853	2	-6.9	1.1810	DTLFRNADIGTR
1406	decoy	667	17833	20625	606.845	2	-10.9	1.1806	RYLHVPSKGR
1407	decoy	668	5338	16070	877.958	2	-1.0	1.1803	VSGLGKGSLLMYATDSR
1408	target	668	10655	10667	522.771	2	1.9	1.1802	LSSPGEAVER
1409	decoy	669	13507	16528	442.763	2	-0.8	1.1801	LELGSLPR
1410	decoy	670	3360	22223	894.974	2	0.8	1.1795	VADKTCASLRDGGLGGIR
1411	target	670	1358	18953	690.387	2	-3.1	1.1795	NLILYLSAVMSR
1412	target	670	11537	6391	509.236	2	-9.3	1.1795	SWTPDGQAR
1413	decoy	671	503	4338	522.256	2	-18.2	1.1788	AASGVNGTPNR
1414	decoy	672	4237	13175	428.766	2	-1.1	1.1787	LTAVSPLR
1415	target	672	92	119	394.292	2	-14.4	1.1786	KKKKKK
1416	target	672	5143	5343	664.330	2	-5.7	1.1786	NIPAGSDEAAQVR
1417	decoy	673	15601	11758	425.724	2	-0.9	1.1780	EAGYAAIR
1418	target	673	8437	8127	437.261	2	-0.2	1.1780	IVASQISR
1419	target	673	15871	14887	427.758	2	0.1	1.1778	LPEALGVR
1420	target	673	8516	14711	785.406	2	-4.7	1.1778	EPEVAILDDKDARV
1421	decoy	674	10817	21826	1094.535	2	-3.3	1.1776	DVVGKNGSMGKPGASDLWELAG
1422	decoy	675	5857	8311	700.863	2	3.2	1.1776	LVNDGHEHPRAR
1423	target	675	14897	18420	687.877	2	-1.2	1.1775	DLLLHSSSPLHR
1424	decoy	676	8749	22476	762.065	3	-5.9	1.1774	INALPICTQGHPERSYMLIK
1425	target	676	6722	5498	595.793	2	2.0	1.1774	ADGEKGSAASAAR
1426	target	676	5841	16722	635.359	2	-4.4	1.1774	LREAAAVGVGVDI
1427	decoy	677	13479	17474	903.957	2	5.1	1.1770	VVLSRFPAEEDTSGSGR
1428	decoy	678	1595	9609	446.238	2	-3.1	1.1766	TAAMALSAR
1429	decoy	679	3311	9695	457.259	2	0.3	1.1766	LEAGPLSAR
1430	target	679	17618	8691	480.246	2	-7.0	1.1765	NAAADVGSVR
1431	target	679	10157	19645	575.335	2	0.8	1.1763	IYTIGKELGR
1432	target	679	7415	17970	438.750	2	-0.9	1.1762	ALAFDALR
1433	decoy	680	9370	6849	652.333	2	8.3	1.1761	DTTALSADPKER
1434	target	680	3192	16517	512.812	2	1.7	1.1760	VLLQEPAVR
1435	target	680	16105	3623	842.029	3	-3.3	1.1758	SAESTPEGSECCATQGKDEKEIPQ
1436	target	680	6498	9227	531.773	2	-6.7	1.1757	LVFNGGVEVE
1437	target	680	8115	225	394.292	2	-14.8	1.1757	KKKKKK
1438	decoy	681	5554	9286	773.372	2	-7.4	1.1755	DKSGVAMYVHADPR
1439	target	681	10076	3355	573.263	2	-5.8	1.1752	GAPAAASNCTVPS
1440	target	681	5605	16822	507.304	2	-7.7	1.1751	RLQRRER
1441	target	681	3133	9073	508.277	2	-9.9	1.1751	LKEHLVGGY
1442	target	681	2237	20641	1079.020	2	-1.3	1.1749	RPEIEAINEEMRNSTDPR
1443	decoy	682	4609	15698	578.238	3	-10.0	1.1747	DLSMFMGDSGSDGSQAK
1444	target	682	13441	11651	464.783	2	-10.8	1.1746	VVSRQALR
1445	target	682	4722	16775	693.842	2	-1.6	1.1741	PEGPLRMTGESGR
1446	decoy	683	4435	18007	774.390	2	-12.1	1.1740	DIMIACASAIVGNAAK
1447	decoy	684	9120	22053	1112.058	2	-4.4	1.1739	VTAPFFQASVGDLVDGAESLSL
1448	decoy	685	382	21692	644.353	2	13.7	1.1739	DVPTSAARRPAF
1449	target	685	7673	23121	1013.993	2	-7.2	1.1739	SDTYSDLKVTSIADAVEGR
1450	decoy	686	12917	15972	435.774	2	0.8	1.1732	LVGLELAR
1451	target	686	3899	16694	746.395	2	1.6	1.1730	DIEAHAEVIEPLR
1452	decoy	687	7293	15979	736.879	2	7.1	1.1730	TPVLTTHCSSGIKE
1453	decoy	688	10535	5816	624.342	2	8.4	1.1730	LLVALSMESER
1454	decoy	689	768	21268	1110.047	2	0.5	1.1729	DGTEREVVLEGCVVETENKL
1455	decoy	690	18380	18789	882.445	2	1.2	1.1729	TGLASRRAEDASISARC
1456	target	690	5536	4837	351.201	2	-0.1	1.1728	IAGGEVR
1457	target	690	1834	15294	638.320	3	4.5	1.1724	AAEAYLVGLFEDTNLCAI
1458	target	690	1441	23192	828.747	3	4.3	1.1722	YSCLGRGTAALCAASSCVPTIGNIR
1459	target	690	6204	20099	811.077	3	-5.4	1.1722	ATADGSGNGKKAASGGAGSTLAAAAAAAR
1460	target	690	10004	17611	544.334	2	-3.7	1.1721	SLLCKIAALR
1461	decoy	691	700	4252	364.706	2	0.2	1.1719	APSIGAGR
1462	decoy	692	4549	20876	785.891	2	-7.0	1.1716	EDVELAASSEIITPP
1463	target	692	7509	8933	429.756	2	3.4	1.1716	AVSGGRRR
1464	decoy	693	18502	21346	1029.007	2	0.9	1.1715	PSRVDLGDSSHLTSGEFPR
1465	target	693	4492	2182	394.292	2	-14.8	1.1713	KKKKKK
1466	decoy	694	3878	5445	562.305	2	4.9	1.1712	HRVVDTGPSR
1467	target	694	11949	18463	710.356	2	-12.8	1.1711	SAFTNSTAPLPSAR
1468	target	694	5179	4004	666.811	2	-2.9	1.1705	SSPNSASAQAYIH
1469	target	694	3339	14411	611.316	2	-6.4	1.1704	ISGNEISSSSLK
1470	target	694	11452	21958	699.357	2	-10.7	1.1703	FLEAVGAYPGFAR
1471	target	694	8298	7416	920.444	3	-5.2	1.1701	SFRRTSYSQPMSRSSSFAVQQQPP
1472	decoy	695	518	20049	743.038	3	-4.6	1.1700	NYYLGATLGPADLFLPCEAAK
1473	target	695	18430	18308	784.372	2	1.6	1.1700	QQAAEEAVEDPAPGR
1474	decoy	696	17611	6582	554.774	2	1.8	1.1698	SAEGFSGAVGAR
1475	decoy	697	417	7500	569.753	2	1.4	1.1696	GCGCSDGSLLAR
1476	target	697	10027	15261	796.712	3	0.5	1.1692	SVLSGTAPGNDAIQANQAMDGSQR
1477	decoy	698	2221	11594	407.742	2	-1.7	1.1691	IAEGVGLR
1478	decoy	699	2385	6050	394.716	2	-2.2	1.1691	SVGEGIAR
1479	decoy	700	920	17813	552.809	2	5.5	1.1690	LYELGEKPR
1480	decoy	701	14607	21223	761.389	3	-1.7	1.1690	NVKKGCAAPDIDRPDGELDLR
1481	decoy	702	12474	22621	752.414	2	2.4	1.1687	FGTLLAVTDVPTRN
1482	decoy	703	10727	20964	761.367	3	-5.8	1.1686	LTNEEMNGQSDPRFKFGVGR
1483	decoy	704	13825	19500	529.285	2	-0.1	1.1685	IGEPKAAESR
1484	decoy	705	11819	16708	737.872	2	-3.9	1.1685	LRTKAGDTCPEAGR
1485	target	705	9610	21555	321.222	2	-14.3	1.1681	RKKPL
1486	target	705	12654	3566	645.794	2	-2.6	1.1679	LSSDPSPETTAW
1487	target	705	6845	3883	473.543	3	-1.9	1.1678	ADAFSTSEAYNSR
1488	target	705	12990	10648	508.276	2	-9.3	1.1677	AAASAVVEARA
1489	decoy	706	1975	21780	676.784	2	-13.1	1.1677	CEIDSPDEFAAR
1490	target	706	10748	10660	621.828	2	-1.7	1.1675	RAAAVPDDLLVC
1491	target	706	6029	16003	438.752	2	3.1	1.1673	AFLEAVAR
1492	decoy	707	4403	9795	660.319	2	-10.7	1.1673	EVTGTSVIDGEGR
1493	target	707	15564	21975	961.966	2	-3.3	1.1671	NLFQEAQQCAPSIVFID
1494	target	707	6516	13139	556.311	2	-6.1	1.1669	RDVVAALDPR
1495	decoy	708	7162	15510	490.286	2	-4.8	1.1669	AAALPVPNAR
1496	target	708	16354	834	394.292	2	-15.1	1.1669	KKKKKK
1497	decoy	709	15933	14928	931.446	3	6.4	1.1668	DQQSLSNSYEQMNWEGPRSLAVPR
1498	decoy	710	11621	7767	661.306	2	-9.3	1.1667	DLANNCSGIATSR
1499	decoy	711	3833	22069	921.982	2	-5.9	1.1666	ASLVGVPTLEGGESRQSR
1500	target	711	185	11681	808.889	2	-10.5	1.1664	DAANLQETSQAIEAR
1501	target	711	7174	7997	344.862	3	3.5	1.1659	VAEGSTSLLR
1502	decoy	712	403	22675	716.391	2	3.8	1.1657	IGEGTEVASTQKVL
1503	target	712	14696	19982	713.384	2	3.4	1.1656	LVQNLGAQGQGGQR
1504	target	712	8180	13408	584.839	2	11.1	1.1656	LLEQLPSLQQ
1505	decoy	713	2961	10885	680.363	2	-17.2	1.1655	GTGEGRLKLVCLN
1506	target	713	17198	17769	470.801	2	-10.2	1.1649	AIALAGRLR
1507	target	713	7553	8462	508.281	2	1.7	1.1648	LSSATARAAAP
1508	target	713	7835	22813	972.796	3	-0.4	1.1647	QPPHHQMVMGAKGGAYGHAGGSSSPSGLGR
1509	decoy	714	13298	17993	424.903	3	-10.7	1.1645	SNLALNLCAVVR
1510	target	714	260	13371	557.810	2	2.7	1.1644	AVAAAVVGEAAVS
1511	target	714	6033	23226	952.490	2	-8.9	1.1644	SGPARSPWSSPPATRPPR
1512	decoy	715	18194	6449	773.022	3	-2.9	1.1644	FSSLAVSLGSSDSEASSWSQER
1513	target	715	3494	10584	471.282	2	3.7	1.1643	AGAVGVAGLAR
1514	target	715	14337	12826	555.813	2	3.7	1.1642	VLDLSTNVLH
1515	decoy	716	3328	13079	624.833	2	-0.0	1.1641	TAVIQYSDVPR
1516	decoy	717	2888	5576	581.271	2	-3.2	1.1640	DEAVGGTNDGVK
1517	decoy	718	18747	3320	495.254	2	0.2	1.1638	EAAKADSAAR
1518	decoy	719	6212	12946	554.307	2	-8.9	1.1637	AEPDHKVALK
1519	decoy	720	11313	20161	858.431	3	-5.4	1.1637	DLVMQRQESSKVDTNKHCSLVR
1520	decoy	721	3952	7448	367.534	3	10.5	1.1635	LPACIADEIR
1521	target	721	869	19932	694.859	2	-4.0	1.1635	ELSSPAGSPPPPPR
1522	target	721	6258	14837	508.277	2	-5.6	1.1635	QVNESLGLR
1523	decoy	722	5103	8116	560.294	2	-12.2	1.1634	SYVPLLLGEE
1524	target	722	412	14279	614.831	2	1.5	1.1633	LLGAVDQNLGTAG
1525	target	722	6526	19546	437.268	3	-4.5	1.1633	PVESRGGLLILR
1526	decoy	723	6667	11410	848.404	2	-7.1	1.1633	YYSHGGSIELGYPPR
1527	target	723	17218	17593	921.902	2	0.3	1.1632	DEWTMEFLSEGGAGTGR
1528	decoy	724	17063	21254	772.394	3	-5.7	1.1631	HTLEAAMGLLAVDQGQTGYLAR
1529	decoy	725	6549	19690	492.880	3	-3.3	1.1631	SEFYCAAESGPTSK
1530	decoy	726	4846	18110	718.401	2	3.3	1.1630	DLAVSTKAHGVPIQ
1531	decoy	727	3722	19079	944.425	2	-8.3	1.1629	SLGPSYSTMIGMADNTSR
1532	target	727	10504	14474	614.831	2	1.1	1.1628	LLAALEDAEAGR
1533	decoy	728	14484	16101	472.288	2	-3.0	1.1627	WVIISLGR
1534	decoy	729	3484	7038	513.259	2	-9.6	1.1620	QCTGLKYGR
1535	target	729	16372	21249	798.448	2	9.2	1.1620	LLAALAAATTDAGSPPR
1536	target	729	4181	13833	507.949	3	-3.3	1.1619	LKGVEAVAIHGGKDQ
1537	target	729	4383	22365	434.760	2	-14.6	1.1619	PVTVPSIR
1538	decoy	730	5251	21529	798.952	2	0.5	1.1617	LLALGEVLDGRLEAQ
1539	target	730	7056	8371	531.283	2	-3.0	1.1616	LSSPAPAQPPP
1540	target	730	12030	23217	642.882	2	-5.5	1.1615	SIELAAKNGIRI
1541	decoy	731	18706	5331	409.206	2	-15.6	1.1611	AEAGSGVAR
1542	target	731	3439	9237	849.432	3	15.7	1.1610	QEIQAHNGSIWSIRFSPDGQYL
1543	target	731	6317	17930	501.285	2	0.0	1.1607	SLVLEDAVR
1544	decoy	732	14435	19030	564.305	2	-12.0	1.1605	EPRTIENRL
1545	decoy	733	9038	11591	436.761	2	-6.0	1.1595	IADVSLVR
1546	target	733	15930	17815	649.360	2	-7.1	1.1591	DQLPGQSGIVKR
1547	target	733	13276	14434	635.342	2	8.2	1.1590	SLAAAGGGPEARGR
1548	decoy	734	18144	5854	713.317	2	1.9	1.1589	ETDDAGDNPAPAPR
1549	target	734	9725	8190	436.253	2	-13.5	1.1587	VLAGERAR
1550	target	734	14916	20730	752.888	2	-6.4	1.1586	GNALALASMTLDTAR
1551	decoy	735	15715	16187	536.309	2	-2.9	1.1585	VARGTNRAAR
1552	target	735	11258	17288	491.247	2	-6.5	1.1585	VDYLIDPF
1553	target	735	2582	9375	655.812	2	-4.1	1.1583	QGSEFAEKDATK
1554	decoy	736	4593	16782	633.365	2	0.4	1.1583	VASAGPEPVLRAV
1555	target	736	10291	21817	916.551	2	-13.6	1.1582	VLQLLDLLRHAVLLCL
1556	target	736	2126	10782	706.842	2	-4.8	1.1578	IDCINVDYKSSR
1557	decoy	737	4059	4069	309.227	3	12.2	1.1576	LLLLKIGR
1558	target	737	11120	11939	559.308	2	-0.5	1.1576	VTEVATISAVQ
1559	decoy	738	1483	13597	948.446	2	0.5	1.1575	DQQDHPLDINNEKSSR
1560	decoy	739	15102	16697	708.872	2	-5.6	1.1574	ALSVSGGKDEIQGR
1561	decoy	740	9546	21588	675.690	3	5.9	1.1573	SLANMHASVIAPLSSEELR
1562	decoy	741	17369	21550	632.831	2	-7.4	1.1572	EFVSDKKANAR
1563	target	741	13523	20313	637.990	3	1.3	1.1572	DYTNGLADLVVGYMGVPK
1564	decoy	742	12558	14948	599.826	2	8.4	1.1571	LASQLIYLYD
1565	target	742	2181	22043	896.903	2	-2.4	1.1571	DYLTGLCFMSNEFPR
1566	decoy	743	16800	20871	782.418	2	10.0	1.1570	IPAEGSAAEGPQAPLR
1567	decoy	744	9591	16720	960.915	2	-2.9	1.1570	DPKEAPDQESNTPCIYN
1568	target	744	264	14872	615.322	2	-9.6	1.1569	IIGGGTDAQIER
1569	target	744	2715	17484	641.879	2	-1.2	1.1567	VLGVGPVQKSLW
1570	target	744	6542	7960	635.327	2	-6.9	1.1567	PASLSSGGGGGPLGR
1571	decoy	745	13730	15089	654.881	2	-7.0	1.1566	VLSGLPTVVGPGGR
1572	decoy	746	17257	18767	843.346	2	7.6	1.1565	IWDTMCGCDDVQSGR
1573	target	746	18657	10841	436.764	2	0.7	1.1562	VATLEALR
1574	target	746	8894	9537	638.833	2	-4.3	1.1561	NGLFLDNSLQR
1575	target	746	1206	4557	401.706	2	-15.8	1.1560	AGGGAAAATR
1576	target	746	3789	18503	604.860	2	11.2	1.1559	LVALPASAVDPR
1577	target	746	16779	20433	812.410	3	-1.2	1.1558	RADLPPAGGRNPSWSQVGDIGER
1578	target	746	5750	7206	892.922	2	-11.0	1.1557	DKDFSRRDSFSTVQP
1579	target	746	4809	2780	424.946	4	-0.9	1.1556	DAADGPACFEEAVVFR
1580	decoy	747	14283	4500	425.761	2	-13.5	1.1556	LIHLQAR
1581	target	747	14804	15141	450.287	2	0.2	1.1553	IGTGVAILR
1582	target	747	7876	16531	540.291	2	10.7	1.1552	IARWFDSGK
1583	target	747	4735	11710	656.340	2	-8.6	1.1550	GPAAQSCLALQPR
1584	target	747	17116	15804	476.953	3	2.6	1.1543	RRKEAKVALDSR
1585	target	747	15927	4670	602.279	2	1.3	1.1541	SKEEEEEAPR
1586	decoy	748	18998	19908	869.463	2	9.6	1.1537	DPIIAHDSTLNTQILS
1587	decoy	749	12174	5759	492.915	3	-8.4	1.1535	LSFSSVEAHDKTR
1588	target	749	7727	6774	811.905	2	-18.1	1.1533	VNGIAPGPIQDTPGMR
1589	target	749	14012	13768	732.380	2	-1.9	1.1533	SIINTFMAGPASAAI
1590	decoy	750	7573	19418	545.814	2	5.7	1.1533	LGLELFALSQ
1591	target	750	2773	21926	1117.514	3	-13.1	1.1531	QGFNVMYELHQPCTLMFFYGYRHVDVR
1592	target	750	12256	4198	595.792	2	1.0	1.1530	AAADSSDELRR
1593	decoy	751	3893	7755	538.772	2	-0.1	1.1529	LADEPYAAAR
1594	target	751	17431	12253	735.718	3	-7.1	1.1528	SLFSCIYFLNDKMKNLLR
1595	target	751	11541	21239	857.468	2	-2.2	1.1524	LLVALRCVDPDSEKR
1596	target	751	11352	14048	626.303	2	-12.6	1.1523	CLGAFQAGETVR
1597	decoy	752	5254	23028	837.756	3	2.5	1.1522	TTGGDKSSAADFPTFSQAIQLNVR
1598	decoy	753	16479	8490	488.272	2	-1.3	1.1522	LLNFNAAGR
1599	decoy	754	10315	14142	1039.470	3	0.2	1.1520	EQQHRGFFKCPSDGQEIELSSMGQPGSH
1600	decoy	755	13081	21908	1024.992	2	17.1	1.1519	TVSRFMEEKCPAMGFGMK
1601	target	755	6473	12338	582.315	2	-17.0	1.1519	LSYQTVSIPR
1602	decoy	756	13300	21823	941.138	3	-6.2	1.1515	LPDLERSHNVRACQTQVPSWLESR
1603	decoy	757	4518	22174	664.883	2	-7.0	1.1514	VAVKREILAGWS
1604	decoy	758	12486	18587	858.417	3	-8.3	1.1512	TGRNETENKLENLVPGDIPHGDPA
1605	decoy	759	18547	2966	491.721	2	-14.3	1.1510	FSSSGIAQEG
1606	target	759	15385	9904	598.302	2	-7.9	1.1508	LSTRSDVDFR
1607	target	759	6929	19536	808.728	3	0.6	1.1506	PWFSSTTFAAVWMPELDSVPR
1608	target	759	4924	16846	523.269	2	2.6	1.1505	DATPATATAAR
1609	decoy	760	19247	18392	826.402	2	-3.7	1.1504	LPEGKGEGNEHSLER
1610	decoy	761	14369	7948	910.891	2	-10.8	1.1502	NCETCIVTFLHQPDSN
1611	decoy	762	17144	5292	660.318	2	7.5	1.1498	GPSGVEGSDGKSSR
1612	target	762	7508	17734	625.812	2	-2.8	1.1498	AANLAIVAGCYGGA
1613	target	762	13735	22648	933.977	2	-5.1	1.1496	AASAAGSSSPATLSVAVTYR
1614	target	762	15295	17296	532.762	2	-19.7	1.1493	DIANFSELR
1615	decoy	763	12646	7222	664.327	2	-10.0	1.1493	DPAAVDTVNVGNR
1616	target	763	3682	14094	478.279	2	-7.1	1.1491	LDPVVASVR
1617	decoy	764	8525	20814	1051.002	2	2.5	1.1490	EFQTETGPLENANLPAPAAM
1618	target	764	10341	8019	444.253	2	3.8	1.1489	AEAIVGATR
1619	target	764	18305	13788	547.299	2	1.0	1.1487	YLAIGASGVDK
1620	target	764	9037	13604	743.440	2	6.3	1.1486	KVLAKELAGTGITAN
1621	decoy	765	13018	21652	710.718	3	-2.9	1.1485	VLASPHVDVKGEGRFSYLR
1622	target	765	2880	2513	394.291	2	-16.3	1.1480	KKKKKK
1623	decoy	766	3058	13112	907.754	3	-5.1	1.1480	DPGYGMSAVDAVECRDKASPAKTPAQG
1624	target	766	13505	23265	636.870	2	9.5	1.1478	ACRGLTAAAAVLR
1625	target	766	17775	7855	464.764	2	0.1	1.1477	ALDVAAAAAR
1626	decoy	767	8018	21895	676.335	3	-4.1	1.1474	LTAPLGQVMQDTGTGPNNGR
1627	decoy	768	50	15021	435.774	2	-0.3	1.1473	LVSVSIRP
1628	target	768	19244	12094	735.375	2	-10.1	1.1470	LAASRSHSEAERR
1629	decoy	769	13327	12652	493.288	2	0.6	1.1468	VLLDDALAR
1630	target	769	6090	23325	837.091	3	-5.9	1.1464	AAYIFLKSLGMDIEFHNMPVGR
1631	target	769	1513	12443	478.267	2	6.4	1.1463	TPPTPSSLR
1632	target	769	7748	11592	508.770	2	-15.1	1.1461	VALGGQASASR
1633	decoy	770	12845	16648	804.396	2	-7.5	1.1460	ELEQPPCHGKKDAR
1634	decoy	771	1876	6707	884.411	2	3.4	1.1459	DGASSQRCVDFALDQR
1635	decoy	772	16060	20306	800.907	2	4.8	1.1458	DDLGQLPSMAINAKQ
1636	decoy	773	12708	10252	442.764	2	-12.6	1.1458	VVAGGAAAIR
1637	target	773	10324	9110	537.283	2	-0.4	1.1456	DLDQLINSR
1638	decoy	774	15469	21506	642.884	2	-1.9	1.1456	LTTPDIRSIIR
1639	decoy	775	13658	17985	647.342	2	-20.1	1.1454	AKDRAQAAVGVHA
1640	decoy	776	3021	15858	802.925	2	0.3	1.1454	AESALVGLFFSPNPR
1641	decoy	777	214	22483	1015.531	2	-1.2	1.1453	AMEFGKPPLALEPAATKCR
1642	target	777	1556	14419	765.379	2	-10.5	1.1452	ERLAYYTIAECVV
1643	decoy	778	8260	11058	597.786	2	-3.3	1.1449	VEFGVWESEI
1644	target	778	12904	8225	487.257	2	-0.4	1.1445	INTADVQGR
1645	target	778	5113	16675	578.833	2	3.8	1.1445	ATNKSVRQPR
1646	target	778	14727	9187	394.748	2	0.7	1.1443	LQSVLTK
1647	target	778	18710	18756	785.731	3	7.0	1.1439	AAGDGSVHYPLSAKESFKAAVSY
1648	target	778	18514	18466	606.301	2	-13.2	1.1438	PPYGVQYPPPP
1649	target	778	492	4808	510.260	2	13.3	1.1434	SSSPATASAAAV
1650	decoy	779	12812	16818	790.032	3	6.3	1.1434	AEPMYRGACVPVVKGDCANCER
1651	decoy	780	13713	14000	837.426	2	-11.7	1.1433	QLGQTPTQSEAKMVR
1652	target	780	4797	22645	413.265	2	4.4	1.1433	DVIPLLR
1653	decoy	781	11638	18588	708.871	2	13.4	1.1432	AQALADCASTLKPQ
1654	target	781	8672	6120	595.792	2	-3.4	1.1431	SRADGAGNMRR
1655	decoy	782	14831	15348	663.017	3	5.1	1.1430	IAAEVDMKRADSVLPDTR
1656	target	782	8618	19174	780.384	2	-2.4	1.1429	GGGANGLPTLPDFMGR
1657	decoy	783	3231	17805	803.401	2	6.6	1.1428	LEGLGQERMSGRGLC
1658	decoy	784	7015	6056	473.752	2	1.9	1.1426	IASGGVSEAR
1659	decoy	785	11340	15138	633.330	2	-7.8	1.1418	PVLTGDTTYVLS
1660	decoy	786	7429	14352	510.777	2	-0.9	1.1418	VAVGDGYLAR
1661	decoy	787	18855	18325	644.341	2	-3.6	1.1416	SIGIIQVDDVSAA
1662	decoy	788	5874	21378	552.282	2	-5.3	1.1412	TRKDCLDPR
1663	decoy	789	13687	18703	492.281	2	-8.0	1.1411	GAPIIQASAR
1664	target	789	4669	23105	695.341	3	-6.2	1.1411	DIPDWFTEKDELFTSIK
1665	target	789	13793	9027	409.729	2	17.2	1.1409	TAATGEIR
1666	target	789	10387	22589	542.822	2	1.1	1.1409	AVIDDVLALR
1667	decoy	790	17079	4732	437.256	2	0.2	1.1408	KADEVIAK
1668	target	790	16492	1408	394.291	2	-16.5	1.1407	KKKKKK
1669	decoy	791	8608	16478	545.947	3	0.7	1.1406	ADVTATMKGLLQSTEA
1670	decoy	792	5522	16879	602.315	2	-3.5	1.1406	DVASMRGAGIAR
1671	decoy	793	1551	3560	886.692	3	-3.9	1.1406	DCFGQGGLDRQHNWQDAESGSGMY
1672	target	793	11097	23225	976.452	3	-1.2	1.1404	ISDSDLMECAQSFQWDDALEEILLR
1673	target	793	10660	4831	406.702	2	-4.6	1.1402	GHTVDGAR
1674	target	793	6128	7262	550.800	2	-12.7	1.1401	LPVSASSAAAAR
1675	decoy	794	1360	6369	493.277	2	-6.6	1.1399	RPSAGATAVR
1676	target	794	1020	18616	882.422	2	-4.4	1.1398	DLYIEGSSEDNPVLGR
1677	decoy	795	4479	16843	943.990	2	-11.1	1.1397	LSEIREESLQRKDQGV
1678	target	795	13379	15941	501.284	2	-2.0	1.1397	AVTIVDIDR
1679	target	795	1665	11375	551.809	2	-0.1	1.1397	DIIDILSGTR
1680	decoy	796	10893	18135	706.829	2	-1.1	1.1395	SAEANAAHNSDGIR
1681	decoy	797	6880	13921	842.420	3	1.3	1.1395	VQVALPKNAWSWPVEQDEGESR
1682	decoy	798	10208	21296	832.762	3	-5.7	1.1393	LGQREANARASVQPEACPIRSSR
1683	target	798	4499	3696	408.732	2	-0.1	1.1393	VDALTAAR
1684	decoy	799	13057	21091	633.875	2	1.6	1.1393	APELLVVALERG
1685	target	799	3883	4936	460.228	2	-0.2	1.1389	TSPSTAAER
1686	target	799	5044	20034	838.931	2	-3.7	1.1388	DFLAGLATNIGLDNSR
1687	target	799	7032	9448	529.285	2	-1.2	1.1388	EGLGATSVPAR
1688	decoy	800	5262	12578	440.250	2	0.1	1.1387	LYILDSR
1689	decoy	801	587	5369	514.266	2	-3.0	1.1385	REDGQPGIR
1690	decoy	802	4184	10034	589.806	2	12.9	1.1384	STTLALQDTTAG
1691	decoy	803	6661	22558	1104.060	2	-3.2	1.1383	LVEVAAVKDSRGATLPDTYDS
1692	target	803	11429	7613	886.412	2	-6.9	1.1381	QLYFYDTDETIAHR
1693	target	803	18857	8848	491.275	3	-1.7	1.1379	QGSIEGDTALLLVR
1694	target	803	13530	14197	587.828	2	5.4	1.1373	VINQKEAASSK
1695	decoy	804	3213	21310	465.943	3	-6.0	1.1373	LRAAGPLFQVPAR
1696	target	804	13070	16968	460.254	2	0.4	1.1373	PYLASAAAR
1697	decoy	805	17757	9379	658.858	2	-1.0	1.1372	LLSAWGKWEAR
1698	target	805	9255	6070	674.347	2	5.3	1.1370	DAALRTCGQKER
1699	decoy	806	8680	21819	660.023	3	-6.5	1.1370	FLLPHRPHLTYEADLR
1700	decoy	807	479	11160	474.268	2	-5.2	1.1366	TLAVTLCAR
1701	target	807	13763	21854	735.424	2	-1.8	1.1364	GGALGAKAAEDLKLR
1702	target	807	18156	23224	1037.543	3	1.6	1.1363	NPFKRFLDLFCDKVGVLQVDSSSPSVGR
1703	decoy	808	12944	7371	650.811	6	-5.3	1.1363	EISYFSTRLAQMRCSSQGASVLCSPHGLAGESEELR
1704	decoy	809	12059	16960	1035.967	2	-10.3	1.1362	AAHDSPSVQAEPFVSGSRDN
1705	target	809	2189	15503	709.367	2	11.7	1.1361	GKTDGDPMITVAGR
1706	target	809	15478	14507	789.391	2	-10.8	1.1360	TTSTAAPAFPSSGVAGR
1707	target	809	11000	20093	737.707	3	-2.5	1.1360	FISTTSQQQGSWMVLIDAAK
1708	target	809	8321	17941	791.425	2	11.9	1.1356	IGTSARGHRWPTATA
1709	decoy	810	8784	19078	583.294	2	6.6	1.1356	SLSLVYPGSDQ
1710	decoy	811	4494	11258	597.777	2	13.0	1.1354	ADAGVTMSDGSAL
1711	target	811	13254	16170	435.774	2	-12.4	1.1348	LAAAAKVAR
1712	decoy	812	9018	9806	508.764	2	-16.4	1.1347	ADVSVLAGER
1713	decoy	813	18896	10040	579.808	2	-1.6	1.1347	SAGNAAAISNAVI
1714	target	813	3483	13056	443.771	2	12.7	1.1347	SLSLSVIPA
1715	decoy	814	16084	18476	691.361	2	-5.5	1.1347	LGGQYKGIDAFGR
1716	target	814	13137	19891	462.798	2	0.2	1.1346	ILIGAPGVGK
1717	target	814	199	22284	819.951	2	-3.2	1.1345	RRRGGGVGGGGGGGGGVLR
1718	decoy	815	1338	17835	524.775	2	-3.3	1.1345	ALEIAAAWGF
1719	target	815	14401	10586	638.326	2	-2.6	1.1343	VSAMRTASPEAR
1720	target	815	2053	7399	344.211	2	0.5	1.1341	IGATGLR
1721	target	815	2691	16214	888.148	4	-9.3	1.1341	AAAAAPTAGASACPCPICLESFKDEAYLDTCFQIT
1722	target	815	408	22897	745.034	3	-7.9	1.1339	LSCSEASPCRGLELRDIDLR
1723	target	815	9164	4891	436.234	2	11.1	1.1339	TTPKSGPSP
1724	decoy	816	7838	10656	579.809	2	2.4	1.1339	VLIDQTLMPE
1725	decoy	817	8698	16280	544.329	2	3.0	1.1338	AAISASLIVSR
1726	target	817	18153	21022	1039.032	2	-2.0	1.1338	GRNATAAAISSRGSSGSSRQR
1727	target	817	3307	21912	684.398	2	0.3	1.1337	LGITNTVGAVPGIVG
1728	target	817	2588	9219	572.307	2	-14.0	1.1336	ARAAAATASTPR
1729	target	817	12651	20375	1098.792	4	-10.3	1.1336	TTDRDDIMLNFLLGQAERLSLPDAVIVNTFEDLEGATLDA
1730	target	817	6987	1772	394.291	2	-16.9	1.1334	KKKKKK
1731	target	817	6655	20720	596.318	2	-2.8	1.1332	TLDGAVKSSTGR
1732	target	817	17160	3769	438.722	2	0.4	1.1330	ATAACAAAAR
1733	target	817	1781	22867	1103.595	2	-3.6	1.1330	ATERRLRAAREGEADHLVR
1734	target	817	14969	4395	474.741	2	0.6	1.1329	SSPSSLTGGR
1735	target	817	16419	12235	399.240	2	-18.8	1.1328	LPTTLPR
1736	target	817	4726	21076	527.290	2	-6.3	1.1325	LGGKASIHDR
1737	target	817	13256	20954	829.096	3	-3.8	1.1323	AEATGAASKYIPRGGYTQFLRID
1738	target	817	560	10402	552.779	2	2.9	1.1323	ITRVCGNVNE
1739	target	817	12157	18402	537.974	3	-6.7	1.1322	LATAVGALEDLVRAGR
1740	decoy	818	8213	20560	528.819	2	-4.3	1.1320	LIVCRPSLR
1741	decoy	819	14411	17495	717.368	2	-12.1	1.1320	ELVGVPIYGCEVR
1742	target	819	15383	17889	479.287	2	-5.7	1.1317	LLSPTLASR
1743	target	819	24	12158	403.747	2	-1.2	1.1316	VKYGALR
1744	target	819	4457	19667	663.341	2	-7.6	1.1313	IGTGFFSVADGVR
1745	target	819	14710	8350	734.354	2	-5.0	1.1312	TLGNGHWNATGSPR
1746	decoy	820	683	3488	626.266	2	-10.7	1.1311	AYSSSEDLADPP
1747	target	820	6445	13452	793.879	2	-2.5	1.1309	SSSSLGETPTSPTPAPA
1748	decoy	821	168	13013	678.842	2	1.1	1.1309	LTGAPDQEALDAR
1749	target	821	4969	9403	909.777	3	-0.9	1.1305	GSPGASEHASRRLSQLQDPRQYATD
1750	target	821	8649	8362	709.863	2	-4.0	1.1296	DLAGSERLNKSGAT
1751	target	821	4694	21790	433.758	2	-0.8	1.1294	SLPPSLPR
1752	decoy	822	10945	18139	641.876	2	-8.7	1.1292	LLSVPMLSIGPR
1753	decoy	823	1677	10650	672.848	2	-1.4	1.1290	DLALGAPSPYANR
1754	target	823	12658	9130	576.289	2	10.8	1.1288	AAASFQSDELL
1755	target	823	11644	11879	517.782	2	4.7	1.1286	AAALSPTGAYL
1756	target	823	1679	18432	572.340	2	1.7	1.1286	LLSWMKPIR
1757	target	823	371	16132	772.896	2	-7.1	1.1286	LNDLPSLDPELYR
1758	decoy	824	6291	16995	674.867	2	7.6	1.1286	QGLPFYGWKPR
1759	target	824	6296	17400	731.907	2	10.4	1.1285	SLCIFNCPLLLAR
1760	target	824	8374	20859	849.469	2	-3.8	1.1285	EALGTCTHLKKLDLR
1761	target	824	9888	14172	338.203	3	1.7	1.1281	ALAPPQFIR
1762	decoy	825	2316	5863	494.236	2	-3.3	1.1280	NPAVCAGEAR
1763	target	825	19010	18076	675.354	2	-11.6	1.1279	SKTYPQQAGTIR
1764	target	825	13078	15107	688.839	2	-7.6	1.1277	IGGPFDLESSGAAR
1765	target	825	5406	10214	484.288	2	-11.1	1.1276	LGAGAVARPR
1766	target	825	4107	13041	438.245	2	0.1	1.1274	SLVDLNSK
1767	decoy	826	5389	21505	851.958	2	-2.2	1.1272	SLFAAIALGVNGEGDLR
1768	target	826	7378	20014	892.904	2	-6.5	1.1272	SFEAGMDGEGGKSVGQTK
1769	target	826	9846	16233	616.318	2	-15.0	1.1271	DIFWDGIPLR
1770	target	826	9838	15699	624.324	2	-3.1	1.1269	AGMALYHVSLSV
1771	target	826	12705	12014	508.777	2	-0.8	1.1269	QLSAANISGR
1772	decoy	827	16012	15282	715.848	2	-2.0	1.1268	NLGEGFVKMHCPV
1773	decoy	828	17868	21161	449.790	2	1.1	1.1267	IISLSPLR
1774	target	828	15274	5019	555.272	2	-6.4	1.1267	RANFSSGSAGR
1775	decoy	829	15688	8913	829.900	2	-11.0	1.1266	DVWIKFCTEAHGPR
1776	decoy	830	1010	16213	600.336	2	13.9	1.1266	ERAQASTALPR
1777	decoy	831	8965	8768	393.728	2	1.7	1.1264	LAGADALR
1778	target	831	17701	3590	711.350	2	-4.5	1.1264	LCAKNQGSSVGRMA
1779	decoy	832	8871	3999	588.294	2	-9.1	1.1263	IESSITTGDPR
1780	target	832	18327	13166	603.299	2	-2.8	1.1263	DLGFSIWDPR
1781	decoy	833	2816	6109	407.247	2	-10.5	1.1262	LINGGAIR
1782	decoy	834	11249	11001	703.351	2	-11.0	1.1260	SVDSKGLIMGEGGR
1783	target	834	12643	5768	601.793	2	1.9	1.1260	DAAAAAGESRGVGA
1784	target	834	3551	3776	722.329	2	5.8	1.1259	ATSTPHIQLDCEE
1785	decoy	835	7459	14235	536.308	2	-7.5	1.1258	IAEIADKGVR
1786	decoy	836	15728	12773	403.231	2	-2.3	1.1257	LFAAIDR
1787	target	836	19067	15552	506.793	2	0.5	1.1256	LVDPAAASLR
1788	decoy	837	4036	6191	424.235	2	0.4	1.1252	QGTLSSVR
1789	decoy	838	15477	8096	437.239	2	-10.0	1.1252	VGKVDEAR
1790	target	838	3059	14669	615.323	2	-8.6	1.1248	IIGGGTDAQIER
1791	target	838	14496	10640	436.745	2	0.1	1.1246	VEGIDALR
1792	target	838	4311	6705	566.782	2	-3.1	1.1246	LGENDNTITR
1793	target	838	10511	15839	812.375	2	-4.3	1.1245	DPSPSSSSSAPPPATAAP
1794	target	838	17470	23187	1195.526	2	-3.9	1.1245	VCGAGAGVGCPGYMSSTQSSEAKSR
1795	target	838	2735	7512	983.963	2	-8.9	1.1243	KPGGEGATKQQMIDCYIQ
1796	target	838	10524	5395	531.284	2	-2.5	1.1242	LSSPAPAQPPP
1797	decoy	839	17169	19368	811.449	2	-0.2	1.1242	DALLASGAGLPVEPVGR
1798	target	839	18294	22674	660.352	2	0.4	1.1241	LEPIQAVHLQGD
1799	decoy	840	6450	19255	1176.083	2	-3.4	1.1240	NGCTGPTLNEGSVARKLQLEYT
1800	target	840	6940	23058	927.147	3	-0.5	1.1238	IKGIWGKDCMEFRPERWISKSGR
1801	target	840	14241	13554	559.293	2	4.0	1.1236	VEEAAVKEAAT
1802	target	840	18958	10867	546.789	2	-12.8	1.1234	FELVPFGAGR
1803	target	840	3082	337	512.359	2	-18.5	1.1234	LLLLLLVAR
1804	target	840	1740	19428	540.825	2	1.0	1.1230	AAVSALPINPK
1805	target	840	1332	19412	680.545	5	-0.5	1.1229	AVAAMLAAYVAAYELRRVGCGGGQAAAAHHGSWL
1806	decoy	841	1203	17024	523.286	2	1.9	1.1227	ISSSGPSVVGR
1807	target	841	8552	20010	806.924	2	-11.0	1.1225	TDMIRHVAELSGKR
1808	decoy	842	292	19386	479.286	2	3.7	1.1221	LAEAVVDLK
1809	target	842	12512	16794	722.893	2	1.6	1.1220	LTASAREWRQAR
1810	decoy	843	13794	18033	869.446	3	-3.6	1.1220	LYAYVNITPGVPRGTKGSDADGAGAR
1811	target	843	15754	15838	574.320	2	-13.4	1.1218	LELGLYNGIR
1812	target	843	19009	17453	501.286	2	2.2	1.1218	ILASIDVDR
1813	target	843	10856	15766	611.820	2	2.9	1.1215	TAAERHDPIGR
1814	decoy	844	872	13613	627.326	2	-3.5	1.1215	VEIATDHEAIR
1815	target	844	2617	18303	542.319	2	-10.4	1.1213	LWTRAPALR
1816	decoy	845	5314	2872	424.559	3	1.6	1.1213	DPVIGTANTLDR
1817	decoy	846	4247	14754	804.885	2	-9.0	1.1211	DLFSRFPAQEENR
1818	decoy	847	11661	20168	760.883	2	2.2	1.1210	DRPMTLMSDVLSR
1819	target	847	3030	10716	407.229	2	-8.7	1.1209	APSAAGALR
1820	decoy	848	4640	10390	606.821	2	0.7	1.1209	TPQENQVAVAR
1821	decoy	849	7343	20833	853.917	2	3.7	1.1208	DCKVEAKPGGMSTNAAK
1822	target	849	9323	17938	711.838	2	-5.4	1.1208	DFYRTPDPANAR
1823	target	849	687	11144	586.307	2	0.2	1.1208	NVVEAAADAGVR
1824	target	849	1113	931	394.291	2	-17.6	1.1204	KKKKKK
1825	decoy	850	10194	1783	309.227	3	11.8	1.1203	KLLLAVIR
1826	decoy	851	16719	14809	550.797	2	5.7	1.1202	NAAVGSIQNAR
1827	target	851	15437	22757	657.702	3	-0.5	1.1199	TRVAVVTGGNRGIGLEICR
1828	decoy	852	5099	23063	707.370	2	-0.9	1.1199	GAASADAITGPALGNK
1829	target	852	11180	5039	381.896	3	-0.2	1.1197	TADSVKKPAVK
1830	target	852	22	19960	650.322	2	-1.3	1.1197	PGHEAFGAMRAR
1831	decoy	853	19096	20284	845.401	2	-22.6	1.1196	DISALASLGDKEWAVD
1832	decoy	854	905	22235	918.478	2	5.2	1.1196	QEPQGRHLLSPELFGGA
1833	target	854	12879	9181	515.785	2	9.4	1.1195	VTQALVDER
1834	decoy	855	12177	16549	882.437	2	-5.7	1.1194	SSGAAEGSTLAADALSLSR
1835	decoy	856	8899	21882	867.428	2	-11.6	1.1193	DLDKAAEVREHSAHR
1836	decoy	857	3396	17056	536.788	2	5.2	1.1193	TSPELAEGIR
1837	decoy	858	17197	20155	1091.781	4	-9.7	1.1193	GNAWLVDIAEYSEYENRDSPLPHFHSAFLLLAWSFLVG
1838	decoy	859	15515	13156	674.850	2	-13.9	1.1191	SLTSDAPFLELR
1839	target	859	8664	6579	876.911	2	-5.2	1.1187	GPLPAAGWRDPACDGGGR
1840	target	859	4555	16184	895.925	2	0.1	1.1186	SHPAAGAAATSGDGPPSSPR
1841	decoy	860	1171	2775	1122.896	3	-4.9	1.1180	PTDTRAKKARRFYTGNELRADAQDKADSGQ
1842	decoy	861	1895	20253	577.838	2	13.7	1.1179	LGISSSLPAGPR
1843	target	861	4121	21763	946.960	2	1.8	1.1179	GSSGSRPASAAAAAAGAEAVAY
1844	target	861	4402	22860	502.786	2	-12.0	1.1178	DIDIIFLR
1845	decoy	862	15398	22656	996.499	2	-0.6	1.1176	SSGEDGTTTPFLLPRAIET
1846	target	862	14295	18350	334.479	4	-5.5	1.1173	PIAKLVKKRGPK
1847	decoy	863	7259	18049	717.862	2	-19.1	1.1171	SLGGQALAKSSLESS
1848	target	863	5855	10457	711.322	2	-2.8	1.1170	DGNTDRLSWDSR
1849	target	863	9550	21231	618.327	2	3.3	1.1170	GFLPQEEFLR
1850	decoy	864	15680	21134	868.445	2	14.1	1.1169	FFLSSGQPHLGCSVTR
1851	target	864	769	19853	1017.014	2	-2.2	1.1167	TNVQLSGQLDSLKSQGSDR
1852	target	864	11905	6273	544.789	2	-9.2	1.1165	ALSREGSGVGR
1853	target	864	12078	16733	491.797	2	-17.9	1.1163	LGLKDPIAR
1854	target	864	7224	15505	802.875	2	12.5	1.1162	TSSQESHAMEKEIQ
1855	decoy	865	14872	18095	539.949	3	-5.6	1.1161	PNAESAGINVFVMIR
1856	target	865	18280	17376	550.288	2	-5.1	1.1161	SGGSIRPLSPE
1857	decoy	866	16946	17766	571.650	3	1.1	1.1160	LLNAWLKSDSLEPAR
1858	target	866	274	10609	810.403	2	-12.0	1.1160	SRQARASALCWGSAR
1859	decoy	867	16395	11756	614.356	2	-14.0	1.1160	IAQVFNLPVAR
1860	decoy	868	13773	3931	632.261	2	-0.4	1.1158	DEEEATMGEPR
1861	decoy	869	9864	19448	514.810	2	3.7	1.1156	LLGLIQERS
1862	target	869	15031	17203	775.888	2	-7.8	1.1155	DTLRAAAAASEFAEK
1863	decoy	870	17001	16837	645.321	2	-14.1	1.1153	DLLDGSIQAMAR
1864	decoy	871	10487	20872	791.907	2	-0.8	1.1153	DLGTQPAASEPLDLR
1865	decoy	872	2989	17006	732.835	2	0.1	1.1152	MDVLLEDDNSSAR
1866	target	872	608	22893	639.349	2	13.5	1.1152	EEDVIIFSAVR
1867	decoy	873	17501	19567	826.361	2	-1.1	1.1151	DCGCPIRSTDADSVGR
1868	decoy	874	14478	20556	768.413	2	-7.1	1.1150	DLLAQDPGANIRPR
1869	target	874	14501	5191	733.862	2	-4.9	1.1148	DIKHELENTPDR
1870	target	874	7763	11540	451.751	2	12.3	1.1147	TEIAALEGV
1871	decoy	875	10320	15268	462.251	2	-11.7	1.1147	HAEVAIAGR
1872	target	875	1613	18382	677.362	2	-4.7	1.1146	SVPGRAPGDGTAIR
1873	decoy	876	6267	13529	713.844	2	-0.6	1.1145	SFAMPTGLVASCSR
1874	target	876	12814	15073	615.323	2	-8.0	1.1145	IIGGGTDAQIER
1875	target	876	7795	11062	708.847	2	-1.2	1.1144	ELVPEETLPGEGF
1876	target	876	2921	22710	861.920	2	-2.4	1.1143	TAAPAEASVMASPAPASPP
1877	decoy	877	724	7358	502.263	2	1.9	1.1142	GKDLGTQER
1878	decoy	878	15376	21197	521.816	2	-0.8	1.1137	LAVTPSSVLR
1879	target	878	17589	9344	712.326	2	-8.4	1.1137	AAAGPAGDAAQAGAGGGPG
1880	target	878	17376	5140	691.993	3	-8.6	1.1135	NGAAAGALTDPTSEFPSGRSPA
1881	decoy	879	3077	7409	596.820	2	-0.1	1.1134	GPADAALPAGPAGK
1882	decoy	880	13451	7801	738.344	2	4.3	1.1133	SQGFMVFGFNDAR
1883	decoy	881	15646	17511	791.429	2	-9.4	1.1132	SLKAHYAHIAFAPR
1884	decoy	882	9047	17719	827.402	2	-11.2	1.1128	DELDVGVASYGKAMAK
1885	target	882	17134	14509	824.413	3	6.9	1.1127	GPMDGKHTALMFLRWPNATDGR
1886	target	882	1101	9604	593.811	2	6.5	1.1125	SAPTTSPLADAR
1887	decoy	883	11818	4282	429.227	2	-0.2	1.1122	LASPENAR
1888	decoy	884	3689	22569	1482.068	3	1.9	1.1121	VGESGLAGGREFSGLADERLEYNHLTTPRSDHFKWARDGL
1889	target	884	9360	3887	659.798	2	-7.0	1.1120	QGSEQGGKDEQR
1890	decoy	885	756	906	309.227	3	11.9	1.1120	KLLLAVIR
1891	target	885	4548	5467	523.268	2	1.8	1.1118	DATPATATAAR
1892	target	885	7896	14471	792.386	2	-3.6	1.1117	LYEHLEETEPAPR
1893	target	885	6438	9083	499.288	2	-10.9	1.1116	LGPSANIVAR
1894	target	885	19211	5487	652.318	2	5.1	1.1113	GAPDPSGPLHPCR
1895	decoy	886	18535	15976	753.040	3	-0.4	1.1111	PAIHDYEILSELCNLNAWR
1896	decoy	887	3210	18677	638.844	2	15.9	1.1110	AALLDSAPFMALG
1897	target	887	3734	9426	573.294	2	-12.4	1.1109	LWTEAEVAAR
1898	decoy	888	6763	11851	633.810	2	-0.8	1.1105	LGAGELEMGAYR
1899	target	888	2095	22735	1150.068	2	-7.6	1.1105	DYNLFNVGLMAVPVDLPGFAF
1900	decoy	889	16386	19532	743.039	3	-4.0	1.1103	NYYLGATLGPADLFLPCEAAK
1901	target	889	1960	4555	482.739	2	1.5	1.1102	SSSDVLNSR
1902	target	889	4252	8041	516.791	2	-9.6	1.1102	VFVDNGLLR
1903	target	889	4020	6496	466.246	2	0.0	1.1100	LGEETVGAR
1904	target	889	15428	3744	598.988	3	-5.3	1.1099	NVAASVPIGIIPAGSDNSL
1905	decoy	890	6091	17874	494.294	2	-1.7	1.1098	LISLELGSR
1906	decoy	891	5623	13403	752.350	3	-8.6	1.1098	STEDAPHNSSGALEGIAGLGESR
1907	target	891	9635	6558	584.825	2	-17.1	1.1095	NITMHKVIGR
1908	decoy	892	10182	12409	663.342	3	6.8	1.1095	QVQEHGRFLFAELEER
1909	target	892	12611	19943	584.308	2	7.5	1.1093	LYVQGSTASNK
1910	decoy	893	5798	8298	714.908	2	-4.5	1.1093	TLQSKRGRGAQAR
1911	target	893	2549	12452	517.782	2	-6.3	1.1090	AAAIFDSIAR
1912	decoy	894	15746	14575	560.804	2	-9.7	1.1089	AAVDAPPVPRQ
1913	decoy	895	14270	12705	475.932	3	0.5	1.1088	QVTVDSHLRAKTA
1914	decoy	896	8972	5835	521.270	2	0.8	1.1084	PVGAKDDPSR
1915	decoy	897	6499	14611	564.279	2	-7.9	1.1083	YAGHAGPADLR
1916	decoy	898	1998	19971	719.342	2	-9.3	1.1080	DINVCAVATTKTSD
1917	decoy	899	11902	18948	723.871	2	-4.9	1.1080	DIVNEIFPCQIR
1918	decoy	900	1729	12380	522.294	2	2.5	1.1079	AAARCVSLPR
1919	decoy	901	2482	22739	313.397	5	-3.7	1.1079	TLLPRDVPARRLR
1920	target	901	9418	18376	615.810	2	-4.6	1.1079	GLSDPSRASRGAG
1921	target	901	5034	2878	573.299	2	-4.7	1.1078	QRCIARGDAR
1922	target	901	16590	4291	379.693	2	15.5	1.1078	SGPVADGVG
1923	target	901	9606	18717	680.546	5	-2.0	1.1077	AAPAAATVAAAAAAGGHRFDFDVIVVSAGIMGSCPR
1924	target	901	12316	21490	957.998	2	9.5	1.1074	IWKDPKSGEWVALDDR
1925	target	901	1494	8689	598.823	2	-3.9	1.1073	PCGRRGGPAAVR
1926	target	901	2528	23538	533.310	2	-17.0	1.1073	LSYSVIKKQ
1927	decoy	902	5006	20856	823.755	3	5.1	1.1073	GSGNAAKYEIVVTDGNAAKYGNAAK
1928	decoy	903	11708	20986	844.951	2	-3.7	1.1071	DIVLGIETCSRANAKV
1929	decoy	904	7287	23243	1268.618	2	3.3	1.1068	DVDQQSLDNVTFELVCRERNR
1930	target	904	16178	17444	536.310	2	-1.9	1.1066	GLPKSIVSDR
1931	decoy	905	8939	23007	544.313	2	-6.5	1.1065	DIAPFKGLAR
1932	target	905	18362	21713	471.424	5	-6.7	1.1064	RRDDSGGGGEDTESFWVELLK
1933	decoy	906	18602	5663	425.723	2	-2.8	1.1064	LGGYLDGR
1934	decoy	907	15707	12476	719.317	2	1.6	1.1063	LDDSNQYDASPGR
1935	target	907	18970	16626	751.415	2	-2.5	1.1062	LELLSGRRAMEAR
1936	target	907	9458	21987	1146.083	2	-7.1	1.1062	FALDGASARLVREGETSDLQR
1937	decoy	908	16371	13134	744.871	2	-3.9	1.1057	DLGTGAERGRTVEQ
1938	target	908	3568	13973	529.808	2	-10.5	1.1057	TRELLVAVAS
1939	decoy	909	5029	22295	770.416	2	-4.4	1.1057	QLPLTPACSGLQVGR
1940	decoy	910	14829	5289	496.798	2	0.4	1.1057	KLGITFTGR
1941	target	910	17756	11203	548.311	2	-11.3	1.1057	NIAGGAGIGPLR
1942	decoy	911	3302	16735	645.839	2	-7.5	1.1054	AAAGNGSYTLLPR
1943	decoy	912	11822	13509	830.918	2	15.8	1.1054	DAQELEARWSSNVR
1944	target	912	18694	23115	579.343	3	-4.2	1.1054	FLLNTLVSAYARLVR
1945	target	912	12127	14071	557.316	2	-1.9	1.1051	LLELTNGTPR
1946	target	912	9525	8542	704.350	2	-1.2	1.1050	DLFGLMENELAR
1947	target	912	12056	13053	864.858	2	1.1	1.1050	DFSYMMEAAYEICR
1948	decoy	913	13113	9499	793.894	2	-3.1	1.1047	RIFAHDGRNDAALM
1949	target	913	2927	17281	572.822	2	-3.3	1.1046	LTVCSLNLGKP
1950	target	913	6078	12287	625.294	2	2.4	1.1045	AVASGCLCGGAQGR
1951	target	913	9661	7316	425.725	2	0.0	1.1045	TFAADAVR
1952	target	913	16106	11895	654.311	3	-5.9	1.1044	EAGSGGVTCSQWRPVAAER
1953	decoy	914	8692	12633	416.749	2	3.3	1.1041	SISLSLGR
1954	decoy	915	12264	15326	730.891	2	-10.0	1.1041	VLGIETCSRANAKV
1955	target	915	6118	13313	565.309	2	-8.7	1.1041	TGGGGGDAALLLK
1956	decoy	916	15038	10933	607.327	2	-6.3	1.1040	DGSKVVIEGGPR
1957	target	916	5653	6227	708.859	2	12.3	1.1040	GAAAAAGTRGSDGAGAR
1958	target	916	13821	17669	614.842	2	-10.3	1.1035	DAIISGLSSLPR
1959	decoy	917	11231	11583	544.291	2	0.3	1.1035	ISEGDKSVPR
1960	decoy	918	12469	6087	637.801	2	-10.3	1.1031	SVASGAAQREGAGN
1961	target	918	12833	17660	771.409	2	-5.2	1.1031	AAGAAAGLGFTHDVKR
1962	decoy	919	14169	8212	643.344	2	-3.4	1.1029	DLNGAIAANISAR
1963	target	919	6899	5981	394.736	2	2.3	1.1029	VASLATAR
1964	decoy	920	11343	17829	767.384	2	-3.7	1.1028	THAKTSDYSTAVPR
1965	target	920	10134	4058	564.297	2	4.9	1.1028	TTPGAAGVSRGGP
1966	decoy	921	8921	15716	961.958	2	5.7	1.1027	LMMGGTEEYAPSPVAVDR
1967	target	921	8380	22806	913.429	2	0.6	1.1026	PANDQLCPTNVQVNQQG
1968	target	921	3831	12052	807.383	2	-2.6	1.1026	GGDRDAALAAHMAVCR
1969	decoy	922	6832	22347	710.349	2	-9.5	1.1026	AAIPMQHQDAPAVA
1970	decoy	923	5597	20845	750.350	3	-4.2	1.1024	KKEATSSVHHCYDGCLSDLR
1971	decoy	924	7962	7848	501.756	2	-6.7	1.1024	WDRIADAR
1972	target	924	11733	23033	479.793	2	-3.3	1.1019	MPLMLLLK
1973	decoy	925	7432	12573	520.281	2	1.3	1.1019	IEPGPGLNSR
1974	decoy	926	15154	19584	673.339	3	2.5	1.1018	TLEVRMGKGQVTQGGEAEQ
1975	decoy	927	7892	20249	818.084	3	0.7	1.1016	AASIDPVDGIENIELAYPQPPSR
1976	decoy	928	7661	19186	879.452	2	3.3	1.1016	DPTVEIQEGDILSSVR
1977	decoy	929	4751	22985	561.785	2	8.2	1.1014	AARASEANVSF
1978	target	929	10275	22424	986.836	3	-1.2	1.1013	TSGPHSPPSSAAHFASSLIQPSPTLSNALV
1979	target	929	14735	5006	752.855	2	-2.9	1.1011	AGSAVADGAFYNYAK
1980	decoy	930	16707	22795	946.927	2	6.9	1.1009	VDDHPGMFDNSFERAR
1981	target	930	11436	14031	925.414	2	-2.4	1.1009	DAAAAGDEHHEAMKRGPS
1982	decoy	931	17967	17717	635.341	2	-3.7	1.1008	LESGAQVPLAER
1983	target	931	6951	5040	572.340	2	0.4	1.1006	TADSVKKPAVK
1984	decoy	932	3187	18900	633.862	2	-2.4	1.1004	ALLAGGAGLLWPQ
1985	target	932	17514	14997	465.271	2	-6.3	1.1003	LAASAVELR
1986	decoy	933	7871	21434	1122.051	2	-6.0	1.1002	SHDRSEASALCLDQLTLEVR
1987	decoy	934	10214	13089	547.287	2	3.5	1.1000	VAADYASALGR
1988	decoy	935	7400	21874	838.919	2	3.9	1.1000	LLSNGPFDGSTGQDIR
1989	target	935	14226	16362	508.277	2	-7.2	1.0998	NGSLLDQIR
1990	decoy	936	9209	23259	1121.782	5	0.3	1.0997	FLKRAMADSEPALVGFASVLRADGVLQQRKGPQADSPSNEWASTVRSTAFNK
1991	decoy	937	9560	12103	774.893	2	-3.9	1.0997	DAIGASLRTMAFAQP
1992	target	937	12919	21038	825.875	2	-11.4	1.0996	SDASDSPITSSPAYPR
1993	decoy	938	7650	11229	450.769	2	-6.7	1.0995	VASAGRIAR
1994	decoy	939	4344	19334	856.940	2	1.8	1.0994	SALIEITGTKEDPQNP
1995	target	939	2697	21717	690.385	3	2.4	1.0992	ELNQPRDELRKTVTEIK
1996	target	939	14431	15704	831.407	2	4.5	1.0990	AVAPVQCGACSTALGGEK
1997	target	939	54	20321	1066.012	2	4.0	1.0989	SWRSPADPATGDFTLGQDPL
1998	target	939	1255	14173	585.828	2	0.4	1.0989	SLSIAGQEPLR
1999	decoy	940	6060	20988	826.405	3	-4.0	1.0988	FPWMGTLGQCKGTPPPAAAYNAAK
2000	target	940	1685	21734	737.708	3	4.3	1.0988	LQQQNLSHDKEAIDTSNAAK
2001	target	940	5323	17633	688.388	2	-14.8	1.0984	VSALLTRFPCLR
2002	decoy	941	5898	21796	857.443	2	0.9	1.0983	STLPGGSPGGLASISEGRA
2003	target	941	18622	3485	670.303	2	-2.3	1.0980	SSSSGGCNRKNSGV
2004	decoy	942	4358	16681	661.333	2	-4.6	1.0980	LSGSKMNGTRDR
2005	target	942	18455	15801	615.323	2	-8.5	1.0979	IIGGGTDAQIER
2006	decoy	943	18592	22426	926.418	2	-4.5	1.0978	DMDDDGISLVMPPHPGR
2007	target	943	7186	22359	837.954	2	-0.9	1.0977	SVSSLDRISLNNVLSA
2008	target	943	11195	8180	768.344	2	-4.1	1.0977	DEETSFEEPSPLR
2009	decoy	944	6353	21535	722.706	3	4.0	1.0976	RFWLMCTEVDNRVIDLR
2010	decoy	945	11421	11009	387.730	2	-0.9	1.0976	LIGAGCLK
2011	decoy	946	3459	17457	583.378	2	-3.8	1.0975	RVIVAKQVPR
2012	target	946	14525	20894	1066.063	2	-22.4	1.0973	TPAAVAARVGPPLAGGWSPIKD
2013	decoy	947	17984	17634	523.306	2	5.2	1.0972	GLVSVTGLSGR
2014	decoy	948	2281	11716	504.263	2	0.1	1.0969	LVATTSMER
2015	decoy	949	8634	6835	506.748	2	-16.7	1.0969	PASIPEGADR
2016	target	949	4153	15517	486.280	2	0.7	1.0967	VAVLEEGVR
2017	decoy	950	12883	19263	711.903	2	2.3	1.0967	IALAIALGGGPGTSPAG
2018	decoy	951	4136	4369	421.726	2	-3.2	1.0967	PGAAGINSR
2019	target	951	12813	17943	615.343	2	-5.4	1.0967	VVVSSAGAAREAL
2020	decoy	952	9520	21674	1150.093	2	-0.0	1.0966	LLGTMYYPAAEFSDPRNLLK
2021	decoy	953	1884	16259	1371.969	3	-8.0	1.0963	DHMWRTSLCLGHNSPVKPESDQFDDVAKDWLSCIAI
2022	target	953	5646	20713	311.185	2	3.6	1.0956	QLFLT
2023	decoy	954	150	3834	357.205	3	-10.3	1.0956	ALAREKEPR
2024	target	954	11345	13626	775.391	3	-4.2	1.0955	TTSRTNGHREREQSRNAPAR
2025	decoy	955	18813	21376	441.940	3	4.7	1.0952	AIAALIESVALPR
2026	decoy	956	10723	5297	474.772	2	0.4	1.0952	VVGTISSASK
2027	decoy	957	13947	19794	596.319	2	-14.0	1.0950	DLYIVERQR
2028	target	957	5229	10598	415.744	2	-13.8	1.0950	LMAVGALR
2029	decoy	958	1664	20297	465.779	2	0.2	1.0950	LTDIISIVG
2030	target	958	15514	16177	510.778	2	1.9	1.0948	SGSIPLAYGR
2031	target	958	11682	14265	514.791	2	1.6	1.0945	VAVLDGLDAR
2032	target	958	8647	19159	765.901	2	-5.4	1.0944	VPATVDEHLHVSAR
2033	decoy	959	9633	4584	503.242	2	10.3	1.0942	VCGEEIAER
2034	target	959	5052	11760	394.207	2	-8.3	1.0942	PCGELLR
2035	decoy	960	12116	14462	486.280	2	1.4	1.0942	LDALVGDLR
2036	decoy	961	18246	17519	323.472	4	-6.8	1.0941	LLLLLAAPLVLAA
2037	target	961	1457	17458	887.965	2	-1.8	1.0941	LEGIENDIDAMVKSLK
2038	target	961	4160	20256	714.397	2	5.9	1.0941	LSAIEYLSGFSLK
2039	target	961	170	14199	579.791	2	-6.3	1.0939	PMEIDLDAVR
2040	decoy	962	14130	9820	529.286	2	-10.3	1.0939	LEPGARTASR
2041	target	962	1916	4779	509.742	2	-3.4	1.0937	AAADSADELR
2042	decoy	963	12150	14594	415.255	2	17.6	1.0936	GATLQALR
2043	decoy	964	3703	20831	856.980	2	-3.6	1.0936	LLVAKWLDPGKEKSE
2044	decoy	965	13927	9392	915.447	3	-5.6	1.0936	FIMIPQEPVGSMESFDTRIPEIHA
2045	decoy	966	6786	12165	587.341	2	-2.3	1.0934	ALLFWASLPR
2046	target	966	12952	4581	473.730	2	-6.9	1.0932	GDVATQAER
2047	target	966	5640	14930	647.327	2	2.8	1.0932	SAAEAAAAYAAAAGK
2048	decoy	967	12701	16965	769.734	3	2.1	1.0932	QGCLVEDDLKSYKVPICVAAR
2049	decoy	968	1246	14658	428.766	2	-1.3	1.0931	LTAVSPLR
2050	decoy	969	5218	22895	993.041	2	9.8	1.0931	KAGAVDGVGNVPVFRIDDR
2051	decoy	970	6854	23069	629.366	2	-1.6	1.0927	SRVTVEVLQAR
2052	decoy	971	12821	5408	501.759	2	-12.5	1.0926	LLAGMGMPGR
2053	decoy	972	18995	10697	478.279	2	19.3	1.0926	SVGIAQQPR
2054	decoy	973	3823	20123	794.423	2	1.2	1.0925	DPAFPDIEKISLSR
2055	target	973	390	20645	677.983	3	-3.8	1.0925	SIFSPEWSRAIYMDACR
2056	decoy	974	1723	18154	492.298	2	0.1	1.0924	LTLPIVDGR
2057	decoy	975	9296	16845	489.274	2	-0.4	1.0924	VTFGDLLGR
2058	target	975	14132	20906	1058.061	2	-5.7	1.0921	PDGKAVAVKRLMGASACERR
2059	decoy	976	16029	9180	509.276	2	11.7	1.0920	NTGLAEGSLR
2060	target	976	6016	17138	1043.519	2	-4.2	1.0919	HPTALVWGYFPDTTPDLR
2061	decoy	977	6228	5312	463.258	2	-0.8	1.0919	NPQSAAPIK
2062	decoy	978	11371	7098	559.778	2	-5.2	1.0918	APEGPSCVFVL
2063	target	978	11658	3305	470.236	2	-3.9	1.0916	PLGHYGPAGA
2064	decoy	979	17219	12458	695.854	2	-3.1	1.0916	VAADLSGATIKEDT
2065	target	979	10575	6115	548.271	2	-1.2	1.0915	GFDICTRGAR
2066	decoy	980	2159	16816	787.419	2	-2.0	1.0914	ELFRALDPQSELR
2067	target	980	9958	22544	687.846	2	-7.5	1.0909	LLGDLFPDEGIW
2068	decoy	981	14728	18015	815.898	2	1.2	1.0908	FGGAPNPDAGLGGLPYQ
2069	decoy	982	4528	18691	995.515	2	-10.9	1.0906	NIGELLKGWSLYHAFEL
2070	target	982	6310	19005	1098.019	2	-1.4	1.0904	DALCKAMVDVWRRNTDGTSG
2071	target	982	15689	14943	586.622	3	-1.8	1.0902	KYTHWPCLQAGNPSR
2072	decoy	983	1708	19280	959.489	3	4.1	1.0901	DDLKISVQMSKRSEETKADSDPQLR
2073	target	983	6953	10689	323.874	3	-1.0	1.0900	LLPSTVIAR
2074	decoy	984	9884	21005	755.342	3	0.6	1.0900	SGGTFFADSFGQTDVAASDNAAK
2075	target	984	12554	20820	842.425	3	-10.0	1.0900	HEARGLDVLPTTISRFRAGGDEQ
2076	target	984	10400	23149	1184.030	2	0.4	1.0899	SSVGSSFMASAGSRSTGSGFEEGGK
2077	target	984	3895	5050	394.207	2	2.5	1.0896	GDVGGGVAR
2078	decoy	985	13758	19347	633.011	3	0.5	1.0896	NLTTKEQHMVRLRDR
2079	decoy	986	18359	11755	537.286	2	-8.6	1.0893	TQVWSSPLR
2080	target	986	5734	22211	589.807	2	-4.5	1.0890	LMEENLVFAL
2081	decoy	987	8753	12769	451.254	2	-11.5	1.0890	GTQVEVIR
2082	decoy	988	4755	21885	837.467	2	-2.0	1.0890	SLNISSDAINSRRLK
2083	target	988	9989	13449	450.269	2	0.9	1.0888	VAEVAAALR
2084	decoy	989	13269	23214	690.709	3	6.1	1.0888	GAYGHAKLREQAAQVFPAR
2085	decoy	990	5018	12453	565.298	2	-6.1	1.0886	RAVTVDTDPR
2086	target	990	4313	20524	737.706	3	2.1	1.0886	LQQQNLSHDKEAIDTSNAAK
2087	decoy	991	4531	21216	742.379	3	-0.1	1.0881	EKEKKQYGNICDVVTRSID
2088	target	991	9260	8672	485.278	2	12.2	1.0881	AASAAVAAVPAA
2089	target	991	6715	20474	730.877	2	-0.7	1.0880	IGDGLLDTASTPTLS
2090	target	991	16276	19969	604.275	3	4.8	1.0880	TQYAAQGAGSCGDPSLER
2091	target	991	19058	18042	696.874	2	2.4	1.0880	AASAAIELLENYK
2092	decoy	992	8942	22673	762.061	3	6.1	1.0879	ARLDDAGLDHLGECRASMLLK
2093	decoy	993	2550	23246	1300.666	3	2.2	1.0879	DATGLDSFAGRLEGKPRPPPPDGMHSTAILPAESIWL
2094	decoy	994	17184	6755	517.782	2	-6.9	1.0877	SVFVQELGR
2095	target	994	3172	15835	510.777	2	-11.4	1.0876	RLAYDINR
2096	decoy	995	13267	13400	886.436	2	0.2	1.0875	EEVFAGFRQNLFLSD
2097	decoy	996	14416	5015	470.756	2	-17.4	1.0874	DLPAGAAGLR
2098	target	996	14996	16492	482.251	2	6.1	1.0869	FAGEVDGLR
2099	target	996	13932	11231	756.893	2	1.0	1.0868	SSLPAGGGSLPGTARGGA
2100	decoy	997	12725	19107	510.772	2	-2.9	1.0867	DISKMLSVQ
2101	target	997	7047	8695	736.854	2	-11.6	1.0867	DVATYFGQYGPVR
2102	target	997	10779	5909	655.323	2	-10.9	1.0866	SWEFLGLAGSSR
2103	decoy	998	12995	9991	617.315	2	9.2	1.0865	LGELFSEPDAR
2104	decoy	999	3419	18615	560.329	2	17.7	1.0863	ALLYWQGLR
2105	decoy	1000	9129	20506	529.286	2	0.1	1.0863	IGEPKAAESR
2106	decoy	1001	10920	17664	773.408	3	-8.1	1.0857	LLSGMVATSGYPEAGRIRQAVAA
2107	target	1001	3847	21336	627.877	2	-5.0	1.0856	ATVVKSNLAPVR
2108	decoy	1002	9854	9359	428.748	2	0.9	1.0856	AVTVDVPR
2109	decoy	1003	2337	10599	573.785	2	-1.9	1.0856	AERESAAAWR
2110	decoy	1004	8683	18935	768.364	2	-10.3	1.0854	DISMVNLVESSDAR
2111	decoy	1005	5167	10474	654.322	3	-2.3	1.0852	YLLEPCTADQDRGVPQR
2112	decoy	1006	17424	16009	625.320	2	-5.9	1.0851	SLACAAKMDALR
2113	target	1006	17069	19729	806.929	2	-12.2	1.0848	NPRVMRKAQDEIR
2114	target	1006	9795	3430	569.260	2	-17.1	1.0848	DAGLGWTFDR
2115	decoy	1007	7765	16354	547.281	3	3.2	1.0848	LGPGECPPKRDIDSR
2116	target	1007	8420	3452	501.770	2	0.8	1.0848	LQSSLGGNAR
2117	decoy	1008	8648	18010	694.377	2	1.3	1.0848	GVRAEFSQGLAPR
2118	target	1008	6106	15757	693.021	3	-4.4	1.0847	LDFARKSTHVSGFSPNASR
2119	decoy	1009	6728	507	547.361	2	-8.4	1.0846	LLLVEIPAII
2120	target	1009	10813	16099	628.843	2	-3.9	1.0841	VIALDGSESPLR
2121	target	1009	3017	19688	469.787	2	-1.0	1.0841	SGLLPNPKL
2122	decoy	1010	8340	12072	793.889	2	-2.8	1.0839	LGQLKMSDEHWSR
2123	target	1010	12848	23056	1156.592	2	4.3	1.0837	WEEISSGMRRLGYNRSSKR
2124	target	1010	14302	22366	958.488	2	3.7	1.0834	VTTSTGPLVEQDLSPERS
2125	decoy	1011	10463	16984	1031.506	2	-11.5	1.0833	ILWEQSSPELAGMETSRK
2126	decoy	1012	3617	9844	785.399	2	-9.9	1.0832	AVEASWIFYLTRN
2127	decoy	1013	5298	20401	778.939	2	3.7	1.0832	VGEGTLPTTGVRISLG
2128	decoy	1014	16983	11948	529.286	2	11.6	1.0830	LEGPATQKVD
2129	decoy	1015	16678	15569	661.841	2	-6.4	1.0830	LAPLSSAFSLSTE
2130	decoy	1016	12677	16783	608.275	3	12.1	1.0829	DNMMPEGVRCDQVSNK
2131	decoy	1017	1588	20376	715.872	2	-3.6	1.0829	DGAKCGVVSSVPVGR
2132	target	1017	12439	7776	381.541	3	-7.8	1.0828	LPAAASSPSSVR
2133	target	1017	17696	15480	574.306	2	-5.3	1.0827	DLVAKYDPAR
2134	decoy	1018	8599	16295	656.994	3	-0.8	1.0827	TEEVNTVNDVYAMSKLR
2135	decoy	1019	9997	19499	621.321	2	-2.0	1.0826	DLGGLVNTDQPL
2136	decoy	1020	8361	17401	1089.034	2	-3.4	1.0822	LEIEVSNVALVCNEDSRMR
2137	target	1020	4714	8358	620.823	2	-6.4	1.0821	SGGAVMPQPQLR
2138	decoy	1021	9651	12304	523.286	2	6.5	1.0821	LSSGAAMRPR
2139	decoy	1022	1290	14560	673.355	2	-6.3	1.0820	ASLLAASSFIAHGT
2140	target	1022	7308	5554	616.273	2	-4.7	1.0820	SGGSEGIVADGADP
2141	target	1022	1042	18160	706.858	2	2.3	1.0819	AFTDQVFAVTGGLS
2142	decoy	1023	18132	4064	573.283	2	-6.0	1.0818	DVGNNAGKGGTR
2143	decoy	1024	8769	13595	659.334	2	1.9	1.0818	GEVGSALQNCALR
2144	target	1024	11584	17561	829.078	3	-2.3	1.0816	QRMGEKGGDVPHETQFLLAESR
2145	decoy	1025	14666	15478	586.788	2	-13.0	1.0813	LNSSGCLHVSR
2146	target	1025	6465	12920	651.336	2	-4.2	1.0808	ALENGGLTEELR
2147	decoy	1026	884	21666	1119.064	2	-6.3	1.0808	NPHCANAKRLEVVELDSTQL
2148	target	1026	12300	15875	632.800	2	-7.8	1.0807	NKELELNSSSSG
2149	target	1026	12656	22372	1115.813	4	-11.5	1.0806	RETQVGAFLRTLACDPRRRQLWAGAESGVRVWGLDEVFD
2150	decoy	1027	16851	8323	673.997	3	-0.7	1.0806	DALAGDNFVARAAMRNGDR
2151	decoy	1028	16950	15465	637.338	2	-5.3	1.0804	IQVDELSNSLR
2152	target	1028	16861	22072	1150.585	2	9.2	1.0804	LLTHPPGSPSPPEKMQAPTPSM
2153	decoy	1029	397	16267	434.766	2	-0.0	1.0804	PVSSILRP
2154	decoy	1030	436	16802	826.909	2	-8.3	1.0802	DHGLGENFTTLRHR
2155	target	1030	8842	20280	548.331	2	2.1	1.0802	GPALQVELLR
2156	decoy	1031	16104	12857	551.311	2	-9.9	1.0802	LAELTAREAK
2157	target	1031	8866	18845	457.770	2	1.8	1.0802	AELEALLR
2158	target	1031	18689	1015	309.227	3	12.0	1.0800	LLLALKVR
2159	decoy	1032	8653	18644	564.304	2	-4.4	1.0798	DILPLARDSQ
2160	decoy	1033	7084	15617	632.341	2	-4.1	1.0797	PLTVSGSPVGHGR
2161	target	1033	6990	13822	393.248	2	-0.1	1.0797	VIDLLGR
2162	target	1033	18226	18925	755.362	2	-1.3	1.0795	YDSGELTQALAEGR
2163	target	1033	9061	22879	937.468	2	1.9	1.0794	TTPPQEDNQSAKTNSKK
2164	target	1033	8162	11769	645.828	2	0.8	1.0793	QVGTNMAVDVTR
2165	target	1033	7516	5781	733.847	2	0.1	1.0792	DLGEPDKGEDHVR
2166	target	1033	15121	14810	571.825	2	0.6	1.0788	TAGVGLLNIGLD
2167	target	1033	16051	19849	661.873	2	5.2	1.0785	TLAPLAAGDPLGQV
2168	decoy	1034	10544	21393	509.591	3	1.1	1.0781	EHTQPSVLSQSSAR
2169	decoy	1035	14677	10765	574.308	2	-4.1	1.0778	ELSVTARCLGV
2170	target	1035	13147	14712	879.428	2	-3.4	1.0775	KYTHWPCLQAGNPSR
2171	target	1035	17723	16149	406.753	2	-0.0	1.0775	LVAISGPR
2172	decoy	1036	15874	10366	458.759	2	1.8	1.0769	SLLEAEVR
2173	target	1036	5350	19720	750.826	2	-12.7	1.0769	IDGTPAPCQSNATEP
2174	target	1036	8827	21425	485.969	3	2.8	1.0768	GTIVSISAVGLAVLR
2175	target	1036	1720	19899	668.368	2	1.8	1.0765	LGLGTREYVSGAL
2176	decoy	1037	14602	7669	764.320	2	-9.3	1.0765	PSRDPDHYSGAGDGP
2177	target	1037	17965	17419	709.362	2	-0.8	1.0764	AEAEGEILTITDR
2178	decoy	1038	6290	8702	674.355	2	3.3	1.0764	AKCLRANNMQAK
2179	target	1038	3046	4121	544.279	2	-2.6	1.0763	LVAAWDDAAR
2180	target	1038	1830	15736	399.259	2	-17.5	1.0762	VLTVPLR
2181	target	1038	6038	22564	915.943	2	-11.6	1.0760	DLDAFRNSRDFYRR
2182	target	1038	15936	5206	540.772	2	-5.2	1.0759	ASLGTAMSVML
2183	target	1038	18161	7617	773.780	2	-7.8	1.0759	DGCRDGGSCGSDDFR
2184	decoy	1039	15748	11824	691.307	2	-3.3	1.0754	DIGTESEGAVFAEG
2185	decoy	1040	7418	15658	465.270	2	-10.6	1.0752	IGELGTAIR
2186	target	1040	16057	4162	385.219	2	-0.2	1.0751	VAAGAPGAR
2187	target	1040	8011	12541	479.250	2	-19.8	1.0749	NGTVPSGLGR
2188	decoy	1041	14382	13123	435.774	2	-0.9	1.0748	VIATTLPR
2189	target	1041	8066	22142	914.487	2	1.3	1.0747	VVADAETETPPKCAKLR
2190	decoy	1042	11628	11701	523.287	2	-7.9	1.0746	LSAASRGDLR
2191	decoy	1043	17769	15625	776.382	2	10.7	1.0745	DLTGRFADPSTTDR
2192	target	1043	6547	16376	885.446	2	-4.3	1.0744	IYAGTHGLPRASDLGNQ
2193	decoy	1044	16915	7198	545.290	2	1.1	1.0743	KDLPCIASSR
2194	decoy	1045	496	22177	624.343	2	-5.6	1.0743	LYPARGALGSSR
2195	decoy	1046	4622	17549	707.333	2	-11.6	1.0742	GLDDAAAHGFKQPS
2196	target	1046	13096	20398	622.369	2	-5.7	1.0742	LEVGLSKKDVR
2197	target	1046	15811	10494	774.876	2	-1.9	1.0739	DLVSQSEHLCYVR
2198	target	1046	4782	9824	607.324	2	-0.6	1.0736	NPVADAESIVAK
2199	target	1046	12782	6462	379.724	2	-1.1	1.0736	LNAALEK
2200	decoy	1047	2451	23345	428.778	2	-1.2	1.0735	VKEALLLA
2201	decoy	1048	12349	15930	860.439	2	-4.4	1.0735	YASAAESAVVAGAPRSGR
2202	decoy	1049	14385	12464	550.832	2	9.3	1.0734	YLVATPALRP
2203	target	1049	10205	11208	487.782	2	4.4	1.0734	KEAEKTIVG
2204	target	1049	5105	14512	309.536	3	-7.5	1.0733	RAARLLAR
2205	decoy	1050	14267	7411	453.257	2	-15.2	1.0733	FIAAIASGR
2206	target	1050	6245	17199	707.334	2	-10.1	1.0731	LGDDAHQPAAPPPQ
2207	decoy	1051	16868	11066	643.329	2	-4.1	1.0723	AERVANLMVPDA
2208	decoy	1052	3768	22428	804.686	3	0.3	1.0723	LSEEGDDPHNLEQSEDEVVDR
2209	target	1052	8582	12880	627.846	2	3.9	1.0722	DPVVRESLSPR
2210	target	1052	13219	14393	377.254	2	4.8	1.0719	LLLPAAR
2211	decoy	1053	7617	14039	805.910	2	-0.2	1.0719	TGSKPAEPSDGLAAPGR
2212	decoy	1054	3321	21232	1094.515	2	-7.8	1.0719	GYPNLHRCSGMKNELSPER
2213	target	1054	9101	13869	627.664	3	3.6	1.0718	LQLPQDPDASSDLAAAIR
2214	target	1054	87	22716	594.347	2	-2.4	1.0717	LPAPHSSPLLR
2215	target	1054	11288	21112	1058.064	2	-3.1	1.0715	PDGKAVAVKRLMGASACERR
2216	decoy	1055	14904	12054	615.335	2	-8.2	1.0714	TTRVDLVSPLE
2217	decoy	1056	14577	9960	374.216	2	1.4	1.0712	STADILK
2218	target	1056	11338	17704	730.400	2	9.1	1.0710	IGELELGQQGVGFL
2219	decoy	1057	2928	20450	492.943	3	6.2	1.0708	ITPLFTTSAGAELR
2220	target	1057	11515	16939	629.982	3	-0.2	1.0706	FAPWEKEIINDPCTPK
2221	decoy	1058	2649	14309	503.770	2	-2.7	1.0706	EVVTKTCAR
2222	decoy	1059	16207	14064	465.274	2	-1.2	1.0706	AILEGSLAR
2223	decoy	1060	9804	23205	650.396	2	-6.6	1.0705	LVAEMRLAKLR
2224	target	1060	16258	6264	373.208	2	-0.1	1.0703	AVASIEGV
2225	decoy	1061	4270	16447	619.817	2	0.1	1.0701	LDGEATSGVYVK
2226	target	1061	16687	17531	944.962	2	1.7	1.0700	QIVILPVMCATDGNTGEQ
2227	decoy	1062	10682	4792	674.803	2	-0.4	1.0698	SPPQGMWFVQDG
2228	decoy	1063	12416	11885	617.349	2	-4.3	1.0698	SKGGALFDLAVR
2229	decoy	1064	17915	17536	472.288	2	13.1	1.0698	GLGLSEVIR
2230	decoy	1065	7065	18356	748.708	3	-0.0	1.0698	LADRLLAEEEEEARSEEVR
2231	decoy	1066	17124	16787	310.854	3	-5.7	1.0697	MLIPIKIC
2232	decoy	1067	19072	18885	571.833	2	1.2	1.0697	LAEILWELR
2233	decoy	1068	2750	11740	587.339	2	0.6	1.0695	TKRSSAATPVR
2234	decoy	1069	6194	17382	781.895	2	8.7	1.0695	LDGDGLGVQGFSVGIE
2235	target	1069	13563	20032	745.904	2	-3.4	1.0694	GFALIAGWARAMAR
2236	decoy	1070	9574	21391	819.850	2	-8.7	1.0694	DEMMDGSAPLLSLEM
2237	decoy	1071	6577	16218	451.757	2	15.3	1.0694	LDSAELVR
2238	target	1071	7115	23810	1027.678	2	-4.4	1.0693	KKRRKKKKRMTNLILL
2239	decoy	1072	13206	22574	1011.835	3	1.7	1.0692	TCLIGQGSNECRAGDRVIQVDELSNSLR
2240	target	1072	2311	9066	436.254	2	2.3	1.0692	VTTPANLR
2241	decoy	1073	4035	17920	755.378	2	-3.5	1.0692	DLPDADQLPAADLR
2242	decoy	1074	6815	23869	939.624	2	-6.4	1.0687	LLLFVPIRQIIRRLK
2243	decoy	1075	14847	9100	451.218	2	-2.1	1.0687	NAHATMRT
2244	target	1075	18741	3500	396.547	3	-10.1	1.0686	AVSGIAAVADASR
2245	target	1075	3674	18751	657.365	2	3.7	1.0685	GIENLVAQSNLR
2246	target	1075	12886	20223	779.376	2	-10.5	1.0685	DEELRERESAAPR
2247	decoy	1076	16110	21480	687.874	2	-0.2	1.0685	LVGGSGSEVVCVIR
2248	target	1076	6398	12591	486.267	2	-0.2	1.0681	GDGGGGGLLLR
2249	target	1076	17995	8777	406.752	2	-2.0	1.0680	LPVTGVAR
2250	target	1076	12214	16041	493.266	2	8.0	1.0680	SPRAAAAGER
2251	decoy	1077	2738	7995	712.662	3	-1.3	1.0680	DRYSDFESFRNLESGSAR
2252	target	1077	15249	3760	565.280	2	4.6	1.0679	TPQDASAAAAGAV
2253	decoy	1078	3743	14473	438.739	2	3.5	1.0675	ASLVSLESA
2254	target	1078	5479	21139	871.430	2	-2.8	1.0672	GGGAQADASAAVAAREPSR
2255	target	1078	10084	15884	784.416	2	-5.7	1.0671	AIQPANNLFPRAQQ
2256	decoy	1079	3627	14643	431.251	2	5.4	1.0670	IFMGIIAP
2257	decoy	1080	10228	17172	489.282	2	4.8	1.0670	GFAKNATLR
2258	decoy	1081	14870	22466	631.847	2	6.9	1.0670	DTSLLTCALGLR
2259	target	1081	15644	21820	1022.163	3	-6.6	1.0669	LASESSDYAPIGNTVAIEEIDSVLDVNSR
2260	decoy	1082	13371	4364	803.029	3	4.1	1.0666	DEAVQGGERAKGAGCALEDMEDR
2261	decoy	1083	17238	19395	642.347	2	4.0	1.0664	AIARAGTPEGNAR
2262	target	1083	17047	21698	362.222	2	-16.0	1.0664	RRVHR
2263	decoy	1084	9482	18196	702.365	2	3.7	1.0662	LGPVACFCLVEPR
2264	target	1084	18952	6184	695.845	2	9.6	1.0661	AIVTAADSDDLDGK
2265	target	1084	8958	7172	636.342	2	1.3	1.0658	QLSLPGEQFPR
2266	decoy	1085	10409	20850	1033.506	2	1.5	1.0658	AFDAEKHFELVGFPFSPQ
2267	decoy	1086	524	23130	619.871	2	11.5	1.0657	DILLLGPREGR
2268	decoy	1087	6866	13979	579.336	2	10.4	1.0655	AVLNGTTTPKVG
2269	decoy	1088	16022	20545	545.817	2	1.5	1.0654	VLGVFSAELR
2270	target	1088	8462	11889	822.914	2	-4.2	1.0654	LARNLACEWAGDGIR
2271	target	1088	5547	22565	635.386	2	-7.4	1.0650	LVGIVVSRDRR
2272	decoy	1089	4920	5353	558.288	2	0.3	1.0647	DATLTGLDGPR
2273	decoy	1090	13041	5564	452.232	2	-7.9	1.0647	PSSTREAR
2274	target	1090	4814	14860	523.288	2	4.9	1.0646	ISADGLNSLR
2275	target	1090	2954	21548	532.970	3	-6.3	1.0645	ALIEADLREIGVAAR
2276	target	1090	14876	22871	1092.024	2	-7.8	1.0645	DTTLGSLLSALMQHCDPPQR
2277	target	1090	16614	5192	531.284	2	-1.4	1.0643	LSSPAPAQPPP
2278	target	1090	7026	6265	625.300	2	-2.0	1.0641	TTGSRCAPETAR
2279	decoy	1091	5662	21171	803.909	2	-1.8	1.0640	LGISTVLESGMWNLS
2280	decoy	1092	13955	8711	435.245	2	-0.7	1.0638	LAEAPAAAR
2281	target	1092	13834	7786	589.320	2	-3.5	1.0638	AGLFAEFGPLR
2282	target	1092	8833	20111	857.923	2	-7.1	1.0637	DDVSLVPEHAHTPAAR
2283	decoy	1093	3492	16858	892.934	2	-7.4	1.0637	GNPNNERLRSSSNPSR
2284	target	1093	12294	13662	569.792	2	3.0	1.0637	SSFLAGGAITSAG
2285	decoy	1094	19091	24001	634.428	2	-7.5	1.0636	KLVIRIKLER
2286	decoy	1095	15382	17771	865.764	3	-4.1	1.0635	LIEPACNSEPNLIQTWEASGAVPR
2287	target	1095	14656	21727	762.058	3	-3.2	1.0627	RQSSAGVGRDFKSKVSELFEG
2288	target	1095	12534	3447	467.237	2	-9.7	1.0626	ASADAGTGRK
2289	decoy	1096	10245	18897	660.371	2	-7.1	1.0624	LPLGHSEALQVR
2290	decoy	1097	13923	3240	309.227	3	12.5	1.0623	KLLLLIGR
2291	decoy	1098	1105	18811	907.886	2	-5.7	1.0622	DGSQIDVDEDMYGDKK
2292	target	1098	4660	11892	683.829	2	4.5	1.0622	ATNGSTVTSESNAK
2293	decoy	1099	18366	16832	565.313	2	-16.0	1.0622	AVWVDISALR
2294	decoy	1100	3033	7881	765.339	2	-4.1	1.0620	FLDMSYDTMPGPR
2295	decoy	1101	6279	15827	645.347	2	1.9	1.0620	ALLEFDQLNAR
2296	decoy	1102	12002	14432	603.809	2	-1.2	1.0620	LASAEGDFLAGR
2297	target	1102	18332	22671	949.170	3	-4.9	1.0620	IIEWDSDNWVITKLGAADAFRRLR
2298	target	1102	17251	20709	639.688	3	-20.3	1.0619	LNRANLRFSSLKRDAR
2299	decoy	1103	13513	12130	542.818	2	-7.7	1.0616	LLAISDSLPR
2300	target	1103	13415	21160	691.003	3	5.9	1.0616	PSPDTFCAWAPRSAPGSPAR
2301	decoy	1104	4415	5778	386.719	2	0.2	1.0615	LGGGALER
2302	decoy	1105	15028	9249	580.300	2	3.6	1.0615	LDSVPKGCGGAR
2303	decoy	1106	11979	17915	582.293	2	-0.8	1.0615	PISTYAGGANGR
2304	decoy	1107	12130	14030	887.427	2	-11.6	1.0615	ALNGGGRTTELCQNPSR
2305	target	1107	17410	16294	558.320	2	14.7	1.0614	GLGVRSTSNPK
2306	target	1107	16026	3832	334.198	3	-0.5	1.0613	VAADAVVSIR
2307	target	1107	5760	16989	722.896	2	5.7	1.0610	LTASAREWRQAR
2308	target	1107	4310	16219	1371.974	3	-0.2	1.0610	QLSGNSCFKGEQEGAFKICHYAGEVTYDTSGFLEKNR
2309	decoy	1108	7241	8444	432.257	2	10.5	1.0609	DILYAIR
2310	decoy	1109	17085	22107	781.416	2	-0.9	1.0607	SCLMRLVASIVPCAV
2311	decoy	1110	13599	12994	529.286	2	-9.9	1.0607	LEPGARTASR
2312	target	1110	6378	4736	429.227	2	-0.4	1.0606	TPQAGVER
2313	target	1110	5758	13093	867.044	3	0.0	1.0605	DAAEELAEELEEGLEVHDKENDD
2314	target	1110	15509	21938	830.447	2	7.3	1.0604	IGFGAPVRANMRAGGVS
2315	target	1110	18658	14371	556.309	2	-9.8	1.0603	DVGILRPADR
2316	target	1110	6123	6406	365.216	2	0.1	1.0602	LAVEAAR
2317	decoy	1111	12894	2837	476.222	2	-5.4	1.0600	SAAESIGPGY
2318	target	1111	18664	4233	409.703	2	-2.2	1.0598	GEETVGAR
2319	decoy	1112	17112	16809	523.286	2	-9.0	1.0596	LSAASRGDLR
2320	target	1112	1159	18951	1002.489	3	-1.3	1.0596	NDVPPPPPEEEWIPPPPPDNELAPPAPP
2321	decoy	1113	9694	11416	414.763	2	-0.5	1.0596	AVISIGVLG
2322	target	1113	599	19486	433.759	2	0.7	1.0595	SLPPSLPR
2323	decoy	1114	144	12822	777.867	2	0.7	1.0593	DFGSLGGLWVAKDSC
2324	decoy	1115	8665	18757	631.349	2	-2.0	1.0590	VLEGASVARTMK
2325	decoy	1116	8371	15667	711.848	2	-8.7	1.0587	LLDSSRCTSDLGR
2326	target	1116	8527	22958	547.359	2	-8.9	1.0586	LLPAVRGIVR
2327	target	1116	12381	18625	734.834	2	3.9	1.0585	GSLEPADDEAPRPD
2328	decoy	1117	10641	20492	799.961	2	-3.5	1.0585	RLSRNTIRAGADLR
2329	target	1117	1728	18706	478.793	2	-10.7	1.0584	VALSIVQAR
2330	decoy	1118	17117	20941	579.812	2	1.3	1.0581	VAWDLKAGAEV
2331	target	1118	4547	18917	621.913	3	-7.1	1.0580	EGNDIEEEEENEEGNK
2332	decoy	1119	8992	21176	897.913	2	-6.1	1.0580	ELDCEMAILSPPLNYS
2333	decoy	1120	11086	10233	915.458	2	1.8	1.0577	TRNPSCTLLDEVEPAGK
2334	target	1120	6762	23664	794.034	2	4.4	1.0573	ILVLLICIFKRKK
2335	decoy	1121	16665	10619	474.256	2	-11.7	1.0573	DISASVLSR
2336	target	1121	1542	19011	656.315	2	-4.5	1.0572	VHEDSSQPGSLR
2337	target	1121	6620	19890	631.332	2	0.4	1.0572	VGMAGAGKTTLANA
2338	decoy	1122	1968	15779	578.833	2	1.8	1.0572	TANILTGSLPVA
2339	target	1122	16723	7202	429.738	2	-11.8	1.0572	LQAKADGR
2340	target	1122	12857	14540	456.779	2	-13.8	1.0569	KSVAAALPR
2341	target	1122	289	11168	583.789	2	1.6	1.0566	ISFGVPMERM
2342	target	1122	2890	9539	616.801	2	7.0	1.0564	EENGSSQAAIAR
2343	decoy	1123	5324	16806	632.331	2	-2.7	1.0563	LELNSAVVASNF
2344	target	1123	3474	13751	604.807	2	-5.8	1.0561	GKYDQRTQGR
2345	decoy	1124	2910	16133	770.873	2	-11.9	1.0558	DVLEKDMLDPAPTP
2346	decoy	1125	18235	10451	508.771	2	-2.3	1.0555	VADVATDGLR
2347	decoy	1126	11132	14518	475.241	2	-2.7	1.0555	LGMSESIGR
2348	decoy	1127	10446	11848	401.245	2	-14.0	1.0554	LTGKGGLR
2349	target	1127	8243	8875	559.308	2	7.9	1.0554	LSSPPLPAAGAH
2350	decoy	1128	8130	6004	480.755	2	-9.4	1.0553	AATLSVGEGR
2351	decoy	1129	10049	16922	639.819	2	-10.1	1.0553	ANSFLDGGGLTAR
2352	decoy	1130	11146	21218	810.959	2	-0.3	1.0551	IPALQLRATYEKFA
2353	target	1130	3546	17745	744.378	3	-0.8	1.0550	QLDAAQSASGEMEAELRRLR
2354	target	1130	5081	8504	365.216	2	-0.5	1.0550	AIGELAR
2355	target	1130	9147	13880	862.382	2	-3.4	1.0549	DAAIEISSDSEAGSESR
2356	target	1130	13930	11705	717.661	3	-1.0	1.0546	GSAVKPSLSSEEDADDGHHGR
2357	target	1130	3286	3569	464.747	2	1.5	1.0543	VAAAGARPSE
2358	target	1130	1623	15738	501.286	2	1.8	1.0539	AVTIVDIDR
2359	decoy	1131	12227	21187	1095.013	2	-5.2	1.0539	SEMQYTSKEFRNLSERSP
2360	target	1131	3595	22382	749.740	3	5.2	1.0539	TLVFTRNGEKKDVQRNGER
2361	decoy	1132	16507	14480	805.406	2	-8.7	1.0538	VLACTHLPALCPTDR
2362	target	1132	4469	23744	762.529	2	17.2	1.0538	LLLLILTRKLSLQ
2363	target	1132	12133	18379	881.937	2	-0.6	1.0535	SSHKSTGNSSLAKSTDR
2364	decoy	1133	13984	18390	620.350	2	0.6	1.0533	QRATARGAAIPAG
2365	target	1133	13839	17241	1076.501	2	0.5	1.0533	EDDKDGHYVFAVGENLTSR
2366	decoy	1134	10364	10750	481.243	2	-16.8	1.0532	DLSIEASAR
2367	decoy	1135	10413	19528	957.958	2	12.8	1.0531	DSFAGDAERHGANPAPFR
2368	decoy	1136	6055	23059	948.967	2	-3.4	1.0530	TSDAYIREISFGGIAEPA
2369	target	1136	5867	4942	843.027	3	-6.0	1.0530	ISQEDISEFLEEFDMLDADHSG
2370	decoy	1137	16994	14013	724.369	2	-13.8	1.0529	TLDDKTGRDSLAR
2371	target	1137	13153	11853	584.310	2	-5.3	1.0527	PPNLGMGLGAGAL
2372	target	1137	5677	20719	573.638	3	0.8	1.0523	LAHPGRSLSYADIYR
2373	decoy	1138	18781	20348	873.911	2	-8.9	1.0523	QWHQFTGLSRDDTR
2374	decoy	1139	627	6163	600.605	3	-5.3	1.0522	GPSICKSFCDFDKGAAPG
2375	decoy	1140	9137	10721	655.318	2	-2.6	1.0522	DLAFGNSQKCAR
2376	target	1140	15566	21135	441.264	2	-12.3	1.0520	RPGVSLRP
2377	decoy	1141	4577	22251	395.561	3	-8.9	1.0519	LLAMLLPVMSP
2378	decoy	1142	14651	11467	563.792	2	-7.7	1.0519	LLTHKDDRE
2379	decoy	1143	16870	9122	853.413	2	-8.3	1.0519	DGGDTKFKPNPCTVAR
2380	target	1143	5263	21703	883.443	2	-11.2	1.0519	KPQWDRSFSSKSQGK
2381	decoy	1144	18329	16926	1024.982	4	2.5	1.0518	NLGAEAEASRFREDESGDLREDTLFPSAEDGIEESVR
2382	decoy	1145	18865	17320	434.766	2	-0.7	1.0518	PVSSILRP
2383	target	1145	18088	17314	557.331	2	9.8	1.0516	LLSLCIQAPR
2384	target	1145	1852	18073	726.389	2	6.8	1.0516	LLAPGGMQIRQMH
2385	target	1145	19175	14217	797.384	2	-10.0	1.0516	ENGGQSGWPLAPAPGR
2386	decoy	1146	13221	18132	601.828	2	0.2	1.0514	LGLSGNSAAKER
2387	target	1146	10034	1460	309.227	3	12.7	1.0513	LLLALKVR
2388	decoy	1147	8225	4922	366.206	2	1.1	1.0512	VGALESR
2389	decoy	1148	6036	17282	810.898	2	-8.0	1.0511	TVSKVAQASACDIDGR
2390	target	1148	10556	9507	656.359	2	7.8	1.0508	SPTGSAIPKNSPR
2391	target	1148	4928	20717	1058.505	2	-0.3	1.0505	ILSVDSDKTNEEDLHNSVT
2392	target	1148	3465	10048	652.824	2	-6.0	1.0505	ATDGVWDVLSNK
2393	decoy	1149	16973	22527	969.986	2	-6.2	1.0504	DLLPTVDADGPVISQDQR
2394	decoy	1150	8063	9339	365.217	2	1.9	1.0504	DVGVALR
2395	target	1150	1160	19814	888.748	3	-1.4	1.0502	IVNGIDHQEWNPEVDVHLQSDGY
2396	decoy	1151	17883	20327	596.320	2	-3.4	1.0501	TLDVGGLFDVR
2397	decoy	1152	12935	9554	708.358	2	-14.3	1.0501	KEALGGSPFPAADR
2398	target	1152	17917	3039	622.816	2	-11.0	1.0500	APGTAGDFQPKR
2399	target	1152	17018	21329	483.647	3	8.8	1.0498	VLCIRPGILPVLR
2400	decoy	1153	7521	6502	633.304	2	13.5	1.0498	DAGLVPEYMDR
2401	target	1153	18753	16326	700.389	2	0.7	1.0497	VIRKWNDSPATI
2402	target	1153	1566	8730	466.745	2	2.4	1.0497	AAAETSLGGR
2403	decoy	1154	10274	18459	1004.994	2	-3.2	1.0496	DNLPHGSQLDAGVKCNGKVG
2404	target	1154	4106	5693	358.208	2	-0.3	1.0495	AIDGALR
2405	decoy	1155	12982	4655	565.278	2	0.3	1.0495	DVSHESGASIK
2406	decoy	1156	16578	9451	721.352	2	-2.7	1.0495	AISFNYPELPYQ
2407	decoy	1157	2673	5405	768.891	2	-3.2	1.0494	AAPQAVAKDAYFER
2408	target	1157	11816	9493	439.722	2	-4.2	1.0493	TEGATMLR
2409	decoy	1158	7719	11199	656.872	2	2.1	1.0493	LVQVREADGGLR
2410	decoy	1159	17253	17284	724.331	2	-7.3	1.0492	DEPASTAGESVTQR
2411	decoy	1160	13737	21566	661.356	2	-0.6	1.0492	LLTLGERCFGGR
2412	decoy	1161	16237	5190	551.286	2	-6.9	1.0491	LSFPYTFAR
2413	target	1161	14523	17797	788.405	2	5.9	1.0490	DATPAAILVACMLLCA
2414	target	1161	19102	3966	394.715	2	-3.3	1.0489	TVAAVDGR
2415	target	1161	2193	22088	791.860	2	9.0	1.0487	DLSAPAANATSSGGYGSG
2416	target	1161	14721	13558	618.317	2	-4.0	1.0487	SHCHLIEALGR
2417	decoy	1162	5964	8377	458.261	2	-12.5	1.0486	VTATGTPLR
2418	target	1162	12680	20750	521.812	2	-8.2	1.0485	VVTADVGILR
2419	decoy	1163	18964	15746	620.845	2	5.4	1.0484	LAPGDVAASRGAR
2420	decoy	1164	8217	16661	775.872	2	-2.3	1.0484	ILFADLMLDAEGDQ
2421	decoy	1165	14247	21436	1094.524	2	-3.6	1.0482	FPGEAVNVIHECIYAGVQQN
2422	decoy	1166	8154	18019	743.038	3	-4.8	1.0480	SLEDQDPHQHLGPKEVQAAK
2423	decoy	1167	14495	8386	428.747	2	-2.6	1.0480	AVTVDVPR
2424	target	1167	11307	12978	763.391	2	-6.8	1.0478	AALGVVVDDPGEVER
2425	decoy	1168	374	15993	724.377	2	-2.6	1.0478	LLADGVVYLCSPTP
2426	decoy	1169	5564	14198	645.347	2	-13.7	1.0473	TCLLGLWSAGLR
2427	decoy	1170	1691	6742	695.336	2	2.4	1.0473	SLQGGHSAGHEPRG
2428	decoy	1171	12308	14945	754.399	2	0.6	1.0469	AIIGDFFLGGLDNR
2429	decoy	1172	2022	19367	512.278	2	-10.0	1.0468	KKGAADSHIP
2430	decoy	1173	7045	11975	755.044	3	-3.7	1.0467	ALCDEGYADRLAGLREAGGGLR
2431	decoy	1174	18106	21621	949.470	3	-6.2	1.0467	TTEGAEKINYSNRGYDCFPVLISLR
2432	decoy	1175	13622	22913	541.845	2	-3.3	1.0466	LMRIPLIAR
2433	target	1175	16457	20319	968.021	2	-6.6	1.0466	LLATHGAVCTIVGPPSTAAR
2434	decoy	1176	13917	13864	514.789	2	-2.9	1.0466	LLDVGDLGAR
2435	target	1176	5671	11328	392.737	2	0.1	1.0464	GVGVSLPR
2436	decoy	1177	18171	4543	572.298	2	11.5	1.0464	GVAGIEADANAR
2437	target	1177	10202	16839	982.930	2	-5.1	1.0464	HDEVTDSGAFDPSPSTFR
2438	decoy	1178	9339	20881	772.056	3	-4.1	1.0463	LLPPVSMLETEDWGTELLDR
2439	target	1178	1853	15720	1283.589	2	0.7	1.0463	QNSNQEQEDKAPNFVQISPETY
2440	decoy	1179	9464	14588	1143.204	3	2.7	1.0461	YLEYESGQAPDAGSQISVPEVGMAPRGSGMSRT
2441	target	1179	11811	12991	804.381	3	-3.9	1.0457	TGKGSEIGDFLTMHPGVNCISFT
2442	decoy	1180	1920	8457	647.807	2	-3.7	1.0453	LSSSSATREIDE
2443	target	1180	228	8449	619.804	2	-12.6	1.0453	TGFSAEAFRGVP
2444	decoy	1181	1656	15687	1164.567	2	-6.8	1.0453	STDGGPPATVGALDEIVSEGRGSR
2445	decoy	1182	1851	17322	619.628	3	-0.7	1.0452	MGAGDEDPLPSLKVADNQ
2446	target	1182	1008	10575	408.234	2	-15.4	1.0452	KGGIDVAR
2447	decoy	1183	3284	20558	1006.980	2	-2.6	1.0449	FNAEMFKIYPEAYYAR
2448	target	1183	7289	23293	1134.090	4	-5.0	1.0448	TERIERPETYKQWQMRNFRAGFRPLPLNEEVMKRAR
2449	decoy	1184	13449	16813	730.397	2	-4.6	1.0448	ELCEKKSGSLPLR
2450	target	1184	11176	15968	1242.076	2	-6.7	1.0447	CSATISAVEDNSIFEPETNGLGTK
2451	target	1184	15197	13873	521.800	2	2.6	1.0447	AELVVADVAR
2452	decoy	1185	18584	21219	554.643	3	8.9	1.0446	VVQISTKDMSKQAAR
2453	target	1185	15422	20047	449.779	2	-1.2	1.0446	VPFLPIGR
2454	target	1185	9628	2066	550.217	2	2.6	1.0445	DDMIPSDSYG
2455	target	1185	10833	23011	641.393	2	0.9	1.0444	VLAVLLVAAQPTS
2456	decoy	1186	14669	9946	472.289	2	-10.3	1.0444	AKRGKDRL
2457	decoy	1187	19145	23062	762.065	3	-0.5	1.0444	LEEFYSVRGEVERETSILK
2458	target	1187	3632	21575	516.772	2	3.7	1.0443	ALSAVETDAR
2459	decoy	1188	16144	8080	595.295	2	-11.1	1.0443	IAAGDTNVWSR
2460	decoy	1189	1837	8519	631.308	2	-10.2	1.0442	NLATLGCDDIAR
2461	decoy	1190	19174	13606	633.321	2	-1.6	1.0437	TLLLTFDDDGR
2462	decoy	1191	6421	4156	409.722	2	-0.0	1.0437	VASVDTAR
2463	target	1191	2408	15140	855.427	2	-1.6	1.0436	DQIPCGGNKPNRASPR
2464	decoy	1192	12182	15818	855.464	2	14.3	1.0435	EGVVLGPSLSVAGAIPED
2465	target	1192	747	4723	837.366	3	1.7	1.0434	QHSKHCRVCDKCVDGFDHHCR
2466	decoy	1193	2449	11900	624.818	2	-3.7	1.0434	LSNTTFGQQPR
2467	decoy	1194	16752	19596	751.352	2	-2.8	1.0433	DIGTSVEPSGQESVP
2468	target	1194	10438	12761	517.782	2	-5.8	1.0432	AAAIFDSIAR
2469	target	1194	6322	20259	841.923	2	2.7	1.0432	SPAGTDGAGQPQASLNVL
2470	target	1194	12110	21543	813.468	2	10.2	1.0432	LSSPPPHPPLAAKSAR
2471	decoy	1195	13140	13264	559.320	2	-14.0	1.0430	AEVLGFLRGR
2472	decoy	1196	469	15161	732.846	2	-1.0	1.0429	VESPTASSTGEGFVP
2473	target	1196	6978	9653	419.743	2	-0.1	1.0428	VTAPTPPR
2474	target	1196	17267	6028	421.741	2	-12.6	1.0427	VAGNAGVVR
2475	target	1196	14480	21676	652.852	2	-2.1	1.0427	NYLVANKPVTW
2476	target	1196	14683	14074	1034.982	2	-3.1	1.0427	WVGPNPCSGAWFGIRCYR
2477	decoy	1197	1174	6315	692.853	2	2.0	1.0425	DPDIEWAIGGRR
2478	target	1197	14118	20654	648.343	2	-5.6	1.0424	ALYREFNNLR
2479	target	1197	16864	23927	932.128	2	-1.7	1.0423	ILAPLIDTLKRLLKKK
2480	target	1197	18462	19287	612.911	3	-3.3	1.0422	DGCMEYIEDQVCFER
2481	target	1197	9530	8110	586.320	2	0.8	1.0421	LDITDAPSIAR
2482	target	1197	5883	7410	747.864	2	0.1	1.0418	SFQNNPSFRNQR
2483	decoy	1198	7438	13507	727.351	2	-6.3	1.0418	TVSTTGAANFGSNAR
2484	decoy	1199	13325	21903	807.091	3	1.3	1.0418	VACLETNDLLSQPFKGRGFPAR
2485	decoy	1200	18236	7320	645.325	2	11.8	1.0417	VATPGEFHEFR
2486	decoy	1201	12846	17135	550.839	2	12.2	1.0416	ALLLVMCIPK
2487	decoy	1202	13562	4952	621.316	3	-0.1	1.0415	APAVGFRIFWPSNDER
2488	decoy	1203	18893	5444	658.343	2	-5.6	1.0415	SLAAAVGNKSAPTE
2489	decoy	1204	18735	9564	659.310	2	-20.5	1.0412	DICICTKHSAAR
2490	decoy	1205	11798	21369	785.890	2	-13.9	1.0412	PSSGLLGPFVLTMHD
2491	target	1205	6193	17020	544.335	2	-13.4	1.0410	ILLILGFLGE
2492	target	1205	10726	20208	644.330	2	-6.2	1.0410	VPGKIDADTCLVG
2493	target	1205	1816	14467	731.366	3	-9.0	1.0409	TGCQWAKCMLPTSLDGLVLR
2494	target	1205	9785	13335	496.940	3	-1.0	1.0408	ASGTVPPAPAPAEPVK
2495	target	1205	17055	9676	549.793	2	0.3	1.0408	VVEAEPVARE
2496	target	1205	1977	20957	862.790	3	-6.0	1.0406	TRSMLHHKPPSPTAAPPHNATPLK
2497	target	1205	9473	21421	857.061	3	-3.7	1.0406	DILEHICYDFSDTQMMELLRP
2498	decoy	1206	16368	9173	479.785	2	-6.5	1.0406	ASLISAGIAR
2499	decoy	1207	12975	22848	847.442	3	-4.3	1.0405	ENVARPGEGDPVTGVFSLRAAELR
2500	decoy	1208	15088	18353	746.394	2	0.8	1.0403	ALDSLRDNFKVVD
2501	decoy	1209	10059	7701	580.306	2	-1.5	1.0403	LQSIGDVSANR
2502	target	1209	10653	9273	436.248	2	1.3	1.0402	TGQPLDKI
2503	target	1209	5738	6194	625.295	2	-6.5	1.0401	DVISCLTMPDR
2504	target	1209	18582	21385	491.308	2	0.1	1.0400	PAVLIIEAR
2505	target	1209	3078	9387	394.233	2	-10.7	1.0399	VLSAELR
2506	target	1209	13504	21035	838.451	2	-4.2	1.0398	ALTGDISPSLTHLTHL
2507	target	1209	5261	16068	530.786	2	1.1	1.0398	TLLDLSENR
2508	target	1209	5667	10879	723.868	2	2.7	1.0398	SVSQGQITVPVNMS
2509	decoy	1210	4833	9154	519.753	2	1.6	1.0397	SSVANGAQHAP
2510	decoy	1211	3932	11183	505.767	2	0.9	1.0395	TQTFGSTLR
2511	decoy	1212	13999	14055	695.362	2	0.4	1.0394	FGPIAKDGATQVW
2512	target	1212	17585	21725	1052.017	2	-1.1	1.0393	QLHYLNQGMLTAGTNNATVG
2513	target	1212	9026	22840	974.789	3	-6.6	1.0390	LDLSGHCDTSSGRCAVLSSDIRSCQRR
2514	decoy	1213	4147	5270	435.724	2	-3.3	1.0389	PNQLDGAR
2515	decoy	1214	9571	5255	561.304	2	-5.6	1.0389	RVSGSPSYLR
2516	target	1214	12265	22767	873.987	2	-4.7	1.0389	FLIEELKKNREEAK
2517	target	1214	10060	23275	886.795	6	2.7	1.0387	SILGVGTHESGRKNVIILTAEAQEKRGSWAGNYCVKGEVGELRMAECLR
2518	target	1214	5300	10176	866.422	3	-3.3	1.0387	ILNPGNQESSFIEPREPEGEQAR
2519	decoy	1215	14101	20655	674.837	2	4.7	1.0386	LGYGDAEQPRSR
2520	target	1215	10547	18173	513.272	2	-4.9	1.0385	AFGAVLREY
2521	decoy	1216	11965	22185	472.288	3	-10.0	1.0384	GQIKASTVLAVSKL
2522	decoy	1217	4067	17343	503.765	2	-1.9	1.0382	MLSGVSVSLN
2523	decoy	1218	9222	3726	552.237	2	-8.6	1.0381	DAYGSAYSNR
2524	target	1218	18701	15494	679.377	2	-1.2	1.0381	ELKNTAWAVGVAV
2525	target	1218	5046	16158	507.309	2	10.8	1.0380	TVVAGAVGLAVG
2526	target	1218	15575	12059	789.913	2	-12.6	1.0379	DILQKEGPRGFYR
2527	target	1218	15495	675	561.874	2	11.4	1.0379	ILLTKFFKL
2528	target	1218	10178	15826	485.801	2	-10.8	1.0378	VIGPKSLTR
2529	decoy	1219	2105	14918	493.257	3	-0.5	1.0377	VGPLNMSGPAGPPQR
2530	decoy	1220	18827	19298	747.374	3	-3.1	1.0377	VVGQTPNTPKETCWAGPAVER
2531	target	1220	5106	21634	813.946	2	-4.1	1.0375	AQGSPSVDSLLRQLR
2532	target	1220	2827	3165	470.423	5	-0.3	1.0372	GPGSDPVDMLNSNETCILSVSGR
2533	decoy	1221	12797	23307	1215.591	2	-15.6	1.0372	GSSKRGSEDLRENNPGFVLPDR
2534	target	1221	18303	3371	501.752	2	-18.1	1.0371	AAAGMAAAAAAR
2535	decoy	1222	10902	10793	808.899	2	-9.9	1.0370	ILGQTGLLCNDGAADR
2536	decoy	1223	16782	15228	745.892	2	3.8	1.0369	SFAEEKRTGVNPR
2537	target	1223	6112	23120	673.576	4	4.5	1.0369	DPSSSTGGGRVVWQSFDWPTDTLVP
2538	target	1223	15565	3149	436.722	6	-6.4	1.0366	SDICICAEDAMAALVLLPFHKAQR
2539	decoy	1224	16866	18051	724.380	2	-0.3	1.0366	ADPTSLVKGSYPGR
2540	target	1224	12881	18660	557.299	2	-8.9	1.0365	DPRTGEVIAR
2541	decoy	1225	8146	19122	775.393	2	-0.9	1.0365	AVEIECYLGPSRGR
2542	target	1225	3624	23844	894.616	2	-3.8	1.0364	RLRRLLILSPLLLIV
2543	target	1225	16989	15864	777.042	3	-7.8	1.0362	DLDGDGGGQQQLVEFEVKAQVP
2544	decoy	1226	7852	7594	717.338	2	-12.2	1.0362	SGPTSSSIENALDR
2545	decoy	1227	17969	22030	859.123	3	-4.5	1.0360	NVLQQSAVMAYALTNLDRGLELR
2546	decoy	1228	4533	11044	437.753	2	0.1	1.0360	TVAVTEVR
2547	target	1228	2280	20842	838.091	3	-1.0	1.0360	AHVEELMGDTARAREMRRNAAK
2548	decoy	1229	18821	3676	467.772	2	0.1	1.0359	QKGPLYTK
2549	decoy	1230	6424	5148	487.256	2	-8.9	1.0359	LGGGGILIGNC
2550	decoy	1231	3417	700	450.666	3	-2.4	1.0357	KLLALKIVLLLL
2551	target	1231	10043	12152	371.229	2	-16.5	1.0355	AALPTLR
2552	decoy	1232	3796	12876	469.245	2	-5.7	1.0354	LFTSVELE
2553	target	1232	498	5673	450.748	2	-0.5	1.0354	GIADQVAAR
2554	decoy	1233	1738	7518	703.326	2	2.8	1.0353	DLDMPQDPVYGR
2555	decoy	1234	14737	12210	536.815	2	4.4	1.0353	SIALCLSLPR
2556	decoy	1235	11238	16526	636.339	2	-8.2	1.0352	DYLVMKVTFR
2557	decoy	1236	17476	14444	633.347	2	-6.9	1.0352	SLPPVDAPTRGR
2558	decoy	1237	8620	8666	480.262	2	-15.5	1.0352	ALDGLPFAR
2559	decoy	1238	3497	22431	1093.532	2	8.6	1.0352	ISIFANAFNSFCAQSPVPSW
2560	decoy	1239	4398	21355	781.899	2	-2.9	1.0350	DFLDNLWSLLNGR
2561	target	1239	6859	14621	858.941	2	-4.7	1.0349	KWVIGVCFGHQALCR
2562	decoy	1240	4757	16578	1092.490	2	-2.4	1.0348	AGSDVSIGGPPNAAQPSCQFSGH
2563	decoy	1241	12868	11894	443.771	2	20.3	1.0345	VVLSCPIR
2564	decoy	1242	8498	7689	468.745	2	3.9	1.0345	AYVEEGIR
2565	target	1242	12938	21274	628.846	2	0.2	1.0344	DALEADVLAALR
2566	decoy	1243	10894	22911	1168.502	2	-8.7	1.0342	DSVGSITSWFHDFEYAAVSMS
2567	target	1243	17649	18778	748.909	2	7.9	1.0342	LPSGGLLIYQSFTT
2568	target	1243	13700	3221	383.203	3	-0.1	1.0342	VESEVTTLGGR
2569	target	1243	15623	12786	804.381	3	-8.6	1.0340	DARPAESYVIHDLMHDMAQLV
2570	target	1243	17377	5871	533.762	2	-0.4	1.0340	VVESYGAEGR
2571	target	1243	8037	7380	436.764	2	-0.2	1.0339	LATVAELR
2572	decoy	1244	13714	4238	459.755	2	1.8	1.0339	AGATATSIAR
2573	target	1244	7336	13401	566.795	2	-12.4	1.0338	LSSASASVASPR
2574	target	1244	9283	11581	883.437	2	-1.7	1.0338	HAAGPTSSRRPGAEESR
2575	target	1244	9995	11206	351.243	3	16.1	1.0337	LKLQALPLR
2576	decoy	1245	14327	9776	522.278	2	-10.1	1.0334	ALRAADAEAR
2577	target	1245	12145	11426	628.848	2	-5.2	1.0333	LQEIGVAEGKGR
2578	target	1245	5012	17405	935.947	2	-3.3	1.0333	AASKERSSSVCKEMMAR
2579	target	1245	13423	18326	598.418	2	23.1	1.0332	LLLTALLLGLVG
2580	decoy	1246	4515	16020	821.389	2	3.0	1.0332	DAKSHMDSANPLEAR
2581	decoy	1247	8129	8138	664.821	2	-1.7	1.0329	AVTGGTTEPFYSV
2582	target	1247	1417	3160	604.782	2	10.8	1.0329	PPDDSPEGPAAVG
2583	target	1247	12580	17533	475.277	2	-0.1	1.0328	ISSGFGLLR
2584	target	1247	13301	7181	423.220	2	-4.5	1.0326	LEIEDAR
2585	target	1247	17907	784	394.303	2	13.3	1.0325	KKKKKK
2586	decoy	1248	11219	4858	523.269	2	2.6	1.0325	LSSSQAEPAR
2587	target	1248	4898	5601	452.248	2	0.1	1.0324	VETGAVTAR
2588	decoy	1249	6394	17983	715.894	2	9.7	1.0324	LEKESSIMAPGLR
2589	decoy	1250	8017	21704	581.540	4	3.5	1.0322	DIINSPPKSDRNGEYVSFER
2590	decoy	1251	534	19780	440.227	2	0.6	1.0322	LEDDFLK
2591	decoy	1252	8880	19743	787.372	2	-6.0	1.0322	VGSLSGGESQDAVDPR
2592	target	1252	7486	22263	637.303	2	-5.2	1.0321	YPSSTSDFTLR
2593	target	1252	6179	17214	592.836	2	3.6	1.0319	TANISPRGRGR
2594	decoy	1253	7915	20246	604.297	3	-12.5	1.0319	FAGKCDRESGRLTGSAR
2595	target	1253	8545	21115	720.007	3	-4.2	1.0318	VLTACSHSGLVDEGLNCFHR
2596	decoy	1254	5952	14060	856.950	2	-11.4	1.0318	GLGNTLLGLCSPGGQAVR
2597	target	1254	12517	21301	843.073	3	0.6	1.0317	DLASGGGEERDADLGKDPSPDKAAR
2598	decoy	1255	18616	21288	986.977	2	-2.2	1.0316	HPELALSDWGNSSFEKR
2599	target	1255	13421	15589	560.790	2	-7.7	1.0316	LGGNIPMKGAY
2600	target	1255	5376	5685	595.792	2	1.1	1.0316	AAADSSDELRR
2601	target	1255	1418	12038	485.752	2	1.2	1.0314	LGDPLGGADR
2602	decoy	1256	18023	3388	556.789	2	-2.3	1.0314	GKCHRGTTPR
2603	decoy	1257	7031	6570	452.740	2	0.3	1.0313	LTETDVAR
2604	decoy	1258	17008	4514	700.352	2	2.9	1.0313	APLDSDGNERAVR
2605	decoy	1259	12539	13205	536.787	2	-7.2	1.0313	GLSLNVEAGGR
2606	target	1259	18268	20500	481.937	3	-5.8	1.0309	SAVLAAGSVIEVAEK
2607	decoy	1260	6560	22371	952.977	2	-10.0	1.0309	DLGIPLVDRCPRHDELG
2608	target	1260	3448	17863	769.736	3	-1.8	1.0307	EMSAALPRPASAAPRDVQAAAAR
2609	target	1260	1317	17497	1032.502	2	7.9	1.0306	NIVQNVDEQDLGAMFGSAR
2610	decoy	1261	9122	13920	424.465	4	-8.0	1.0305	LSSCKFLEQAQDGIR
2611	target	1261	8885	17765	615.812	2	-5.6	1.0305	GISGSAFNPGPAR
2612	target	1261	15050	22504	920.405	2	3.8	1.0305	DIEQDSNSSSDNASRSK
2613	target	1261	15000	16242	746.393	2	-0.4	1.0305	DELVERDALLYR
2614	decoy	1262	2001	19539	601.832	2	6.9	1.0304	LGLSGNSAAKER
2615	decoy	1263	8494	8937	895.771	3	-4.7	1.0304	QGYVYVPGGEHVVEKPRGTDFFGF
2616	decoy	1264	18176	20335	870.494	2	-15.9	1.0302	VAEAAIVILLSMGTPVR
2617	decoy	1265	6081	19464	786.919	2	-1.5	1.0299	VQLLLEGGSSERER
2618	target	1265	237	3716	394.206	2	-2.3	1.0298	GGAAGADIR
2619	decoy	1266	10901	10257	465.234	2	-8.3	1.0296	SPEDGVAVR
2620	decoy	1267	11058	17459	479.251	2	-6.3	1.0296	QPLTDDLR
2621	target	1267	16446	19957	522.819	2	1.2	1.0296	TLSLALSLGGL
2622	decoy	1268	17348	22676	854.886	2	-4.7	1.0293	DSVKSNSQDNLSSDGR
2623	target	1268	2295	17754	878.424	2	-7.2	1.0293	GDIDAMPEFPKWPPR
2624	decoy	1269	4667	15366	686.681	3	4.5	1.0292	FLAEQHMNRANGNEKSLV
2625	decoy	1270	16869	19353	564.304	2	-4.6	1.0291	EPGVSATLTPR
2626	target	1270	17094	6696	511.770	2	-4.3	1.0291	GTTTSRPFR
2627	target	1270	4025	3358	586.290	2	-7.9	1.0290	RAPNSNQGLTN
2628	target	1270	14646	5422	709.842	2	1.3	1.0288	LESEAESALQDAR
2629	decoy	1271	5060	17059	641.300	2	-5.8	1.0288	GQSMSDVLKTES
2630	decoy	1272	10285	16256	559.768	2	12.5	1.0288	YAYGGFDIVN
2631	decoy	1273	13858	21107	729.028	3	1.7	1.0287	DLAYYCLDCGIVKPDIEVR
2632	target	1273	13302	16098	597.337	2	2.3	1.0287	LLDAVPAPAGGGR
2633	target	1273	7840	5597	768.892	2	-4.6	1.0287	AASASSARGSASRTTR
2634	target	1273	692	8270	492.777	2	10.5	1.0282	TPTTAPAQVV
2635	target	1273	16391	19889	616.334	2	-8.9	1.0281	LTVAIEDAMIR
2636	decoy	1274	6137	17015	746.371	2	-9.0	1.0281	DVGRATRMDFAPR
2637	target	1274	12417	21179	491.308	2	0.2	1.0280	PAVLIIEAR
2638	decoy	1275	16876	8400	627.328	2	-3.2	1.0277	SAYAFITAGPAKG
2639	decoy	1276	10216	21173	1021.977	2	-7.1	1.0277	DFGFFAVANLEHYVEER
2640	decoy	1277	17046	22113	878.459	2	-1.1	1.0276	LGAAVFDQHSAVRAVQS
2641	decoy	1278	5819	16371	701.816	2	-3.9	1.0276	GPDEMPAVASAPNF
2642	target	1278	12693	11597	620.838	2	-15.4	1.0274	AAGRARSVPEAR
2643	decoy	1279	6264	7377	566.778	2	5.8	1.0274	NAAGEIACDLR
2644	target	1279	15431	18879	583.296	2	-2.5	1.0273	SSLCLLTDGTR
2645	target	1279	16024	11951	581.813	2	-3.3	1.0273	SPPPAAPAIEGR
2646	decoy	1280	8235	16741	554.841	2	2.1	1.0273	LGPGVSIAIPKG
2647	target	1280	1741	3663	547.763	2	-6.8	1.0270	YPGYPSSPAR
2648	decoy	1281	7554	20555	982.494	2	-6.8	1.0269	AFQGAARGLASSSVEQSAAR
2649	target	1281	18692	5296	554.272	2	-8.4	1.0269	VTGSVCDLSAR
2650	target	1281	10973	17565	702.367	2	1.7	1.0267	TLDTNAREAKER
2651	decoy	1282	4618	16145	660.347	2	-6.3	1.0267	ILETESEVSITV
2652	target	1282	10014	13729	899.969	2	-8.0	1.0266	PGELTSNALPHPEPALR
2653	target	1282	5569	22973	561.351	2	0.9	1.0266	LDPINIPVLK
2654	target	1282	4159	12391	683.827	2	2.2	1.0266	ATNGSTVTSESNAK
2655	target	1282	3526	19463	864.428	2	1.9	1.0264	AASDPVDPDEIKDISR
2656	target	1282	10745	4307	544.279	2	-2.7	1.0264	LVAAWDDAAR
2657	decoy	1283	2419	18481	578.339	2	-2.4	1.0264	IPAKSAQALSLG
2658	target	1283	15822	19305	930.969	2	7.1	1.0263	LGDATGSSGLPWARWMR
2659	decoy	1284	1701	22595	691.038	3	-6.5	1.0263	ARKGLTEFEGIIHIMEAR
2660	target	1284	6165	23726	551.396	2	18.0	1.0262	LLLLLLLPPP
2661	decoy	1285	5686	17362	571.344	2	-3.2	1.0261	VLRLGFPSPR
2662	decoy	1286	2520	16191	613.354	2	9.8	1.0259	AIAELPSQRQL
2663	target	1286	5702	19594	726.863	2	-10.2	1.0259	ALDAYSDSAALSRL
2664	decoy	1287	7153	20569	816.936	2	8.7	1.0256	DTATLQIIELACGLTA
2665	decoy	1288	18052	3415	423.198	3	3.5	1.0255	VSSDSRESTKGD
2666	decoy	1289	8221	17963	521.320	2	-9.5	1.0254	LIQGKQLNK
2667	decoy	1290	14778	10415	597.260	2	-7.8	1.0254	AAESSSMSPNGR
2668	decoy	1291	7977	16301	793.701	3	0.0	1.0250	DIPDAKGENFEGCQDEAKGSLR
2669	target	1291	10238	17854	970.081	3	6.2	1.0249	LPDSSFDMIEEHPDDENQPTVSQDY
2670	target	1291	5322	10944	907.458	2	-10.2	1.0248	SAPASGAREDAAAAARVSR
2671	decoy	1292	18520	15684	522.292	2	-7.6	1.0246	LATQNDLLR
2672	decoy	1293	10668	17584	569.787	2	-10.6	1.0246	FLVDAIGFQE
2673	decoy	1294	12122	10708	560.291	2	-4.6	1.0245	AIVPSQYEGR
2674	target	1294	11799	6519	830.929	2	7.3	1.0245	TKPSSSGEELDLELR
2675	target	1294	17574	20053	637.990	3	-4.7	1.0243	DVPIAEQEEVSQALLDR
2676	target	1294	1168	19820	844.424	2	2.4	1.0243	LGGEPMLRGAGCLRGSGG
2677	target	1294	14699	16565	708.844	2	-11.9	1.0243	IDLQDTAIDEQR
2678	target	1294	13820	15561	1022.505	2	-6.7	1.0242	ERENEPTLTGRGQKSDAR
2679	decoy	1295	4483	21281	489.954	3	5.7	1.0242	TAVFAGYMLLLLR
2680	target	1295	3605	5922	437.241	2	-5.6	1.0241	IGELAGSAR
2681	target	1295	4901	21929	737.707	3	2.5	1.0240	LQQQNLSHDKEAIDTSNAAK
2682	decoy	1296	15133	4401	408.715	2	2.1	1.0240	LDGDLAGR
2683	target	1296	15262	15486	754.882	2	15.7	1.0238	NFGDSLSDTGNLLR
2684	decoy	1297	3416	8130	343.221	2	-1.1	1.0238	LVAGAVR
2685	target	1297	4300	10762	493.785	2	-12.8	1.0237	LGAAVKSAGGR
2686	target	1297	2963	8855	379.712	2	0.8	1.0233	VAGAGDLR
2687	target	1297	4680	15105	939.952	2	-10.7	1.0230	GAAGRGHASTSTPANSSPPR
2688	decoy	1298	4909	22858	1270.654	2	-2.1	1.0228	KIDVVLYMPSEPDGGLPPNTELR
2689	decoy	1299	8695	19741	603.655	3	-2.7	1.0226	IVCDGMSIRKMTSIVR
2690	decoy	1300	15384	14709	564.315	2	15.4	1.0226	LGASAIEPVDR
2691	decoy	1301	12438	14637	780.909	2	7.1	1.0225	RPQEAGHPGKAQER
2692	target	1301	12040	14766	464.783	2	0.3	1.0225	AKAVAELAR
2693	target	1301	2919	21090	808.442	2	-9.2	1.0225	TVETARSLGLAGWVR
2694	target	1301	7061	16993	407.240	2	0.7	1.0222	DVSLVLAP
2695	decoy	1302	677	19193	628.368	2	-6.3	1.0222	AIGVKIVDDVAR
2696	target	1302	6598	18024	788.889	2	-7.8	1.0221	AISGRCVLGGGACWAR
2697	decoy	1303	16610	17106	449.770	2	-2.3	1.0221	DLTLPALR
2698	decoy	1304	17736	22309	823.423	2	-1.5	1.0220	QQLDLSRRNSPANF
2699	decoy	1305	3681	15601	697.394	2	0.7	1.0219	LLGATDPTSIIHR
2700	target	1305	18405	19229	973.954	2	-3.1	1.0218	AGSAPAEHKQQQQQHQSS
2701	decoy	1306	12498	19276	863.954	2	8.5	1.0216	ENIELAYPQPPSRGR
2702	decoy	1307	1266	21541	741.707	3	-5.0	1.0212	VTAPFFQASVGDLVDGAESLSL
2703	target	1307	3705	10123	662.311	2	-10.8	1.0211	DIHPDEQNISR
2704	decoy	1308	10054	18121	582.328	2	15.7	1.0211	SPLQYVVETK
2705	target	1308	13390	8484	544.273	2	-0.2	1.0211	GMQMPALSPR
2706	decoy	1309	4461	3195	433.893	3	-8.4	1.0210	VAGSSAAASGRHTK
2707	target	1309	18564	14981	492.790	2	15.6	1.0209	GLGLGLGAGGGR
2708	decoy	1310	13601	10777	917.932	2	-6.2	1.0209	HPQAPENAAGATSELEGR
2709	target	1310	4291	19620	531.299	2	-7.1	1.0207	ILESTVFPR
2710	decoy	1311	4212	12492	689.803	2	6.5	1.0206	SGDMQEDSGSPLR
2711	target	1311	17866	7273	451.749	2	-3.1	1.0206	LSLEVADR
2712	target	1311	14299	346	547.361	2	4.4	1.0206	LIRGQLPLLA
2713	decoy	1312	9192	9250	1047.962	2	-7.5	1.0205	IYDGCCGAYSAAIARSGSSSR
2714	target	1312	17819	18215	807.443	2	3.1	1.0204	LPSVLQKAVTEDEGK
2715	target	1312	13650	17409	879.427	2	-3.7	1.0201	KYTHWPCLQAGNPSR
2716	decoy	1313	7257	5746	537.811	2	-10.7	1.0201	KIGAITSSAAR
2717	target	1313	2819	10735	602.798	2	-9.5	1.0201	MAEAATGAVRVE
2718	target	1313	13480	12722	646.817	2	2.6	1.0201	APRPEEPEDPR
2719	target	1313	16575	20258	1099.515	2	-0.5	1.0201	ETFSVGGFQWAVYFYPDGK
2720	target	1313	1053	2779	548.912	3	-4.2	1.0199	DGDDASCRSHLVQEL
2721	target	1313	2094	4977	717.816	2	0.6	1.0196	DRAGYGESDPDPR
2722	target	1313	2436	16511	323.472	4	-5.1	1.0196	LKGKLRPIPIR
2723	target	1313	18396	20345	849.427	2	-9.7	1.0196	GKDISNQLYKSMTGR
2724	decoy	1314	5330	14591	550.810	2	-7.4	1.0191	TELLLSPLAGS
2725	target	1314	17801	20334	563.281	2	0.4	1.0191	VEELHDDLR
2726	target	1314	16901	16684	763.372	2	-2.1	1.0190	ELMTAEYAIMTPR
2727	target	1314	3511	8897	472.763	2	-9.4	1.0188	RGVTDLAGR
2728	decoy	1315	7193	10895	565.946	3	0.0	1.0187	LYTSEDLYLDNPPR
2729	decoy	1316	10558	4148	436.733	2	-0.8	1.0187	LGGNAGEVR
2730	target	1316	16693	19096	653.338	2	-3.9	1.0186	TAVRMDVFNPR
2731	decoy	1317	7667	14146	690.842	2	9.0	1.0186	STNGSEIYDLPGK
2732	decoy	1318	16747	6945	504.611	3	-7.1	1.0184	AVAVGILQNERDAR
2733	decoy	1319	11544	21693	777.066	3	13.6	1.0184	ISAIFPEGETAWGAKPGCLLPDG
2734	decoy	1320	10262	6956	529.279	3	-2.7	1.0184	EPITVGMLAAQVNDK
2735	decoy	1321	11994	5796	487.257	2	0.0	1.0183	LGGESGGAGIR
2736	target	1321	8089	8533	459.221	2	1.9	1.0183	DPDSAAVSR
2737	decoy	1322	1405	10011	529.286	2	12.7	1.0183	LEGPATQKVD
2738	decoy	1323	11888	6494	603.298	2	-5.3	1.0181	KVMDESNNLR
2739	decoy	1324	9567	672	731.843	2	-7.1	1.0181	QLLYWFEVSYD
2740	decoy	1325	15069	11923	811.870	2	-6.9	1.0181	ERNADAGVEFSLWE
2741	decoy	1326	9149	19327	646.354	2	6.8	1.0179	VLTGLMGVTNSLS
2742	target	1326	13017	15217	309.227	3	11.9	1.0178	GKILLLRL
2743	target	1326	1704	7531	422.749	2	2.7	1.0176	GLSVEALR
2744	target	1326	16096	10002	582.309	2	-5.7	1.0176	VTDGRELFAR
2745	decoy	1327	11066	10511	489.767	2	-10.7	1.0176	IGIAPDHAGK
2746	decoy	1328	6846	15489	604.812	2	-7.9	1.0175	TAAIGTVEYGAR
2747	target	1328	9481	13619	523.289	2	6.2	1.0174	ISADGLNSLR
2748	decoy	1329	16627	22662	649.878	2	-3.7	1.0173	VLEPEKSRKGR
2749	target	1329	2792	17097	472.287	2	-1.1	1.0173	DRVITALR
2750	decoy	1330	7854	17747	1261.063	2	1.2	1.0171	SDPDMRESWDLSIGDKSPGTGAEA
2751	target	1330	1214	7661	772.337	3	-9.2	1.0168	TEHHAASSYMGTMAPVPEQDR
2752	target	1330	19132	6151	408.714	2	-0.6	1.0167	LGGADEVR
2753	target	1330	15974	22887	1042.003	2	-3.3	1.0166	ELASKFLPSDNNEIFDIM
2754	decoy	1331	11788	22663	505.325	2	2.6	1.0166	IGPLILREV
2755	target	1331	81	19687	734.830	2	2.8	1.0165	DAVHDEALCGHSSK
2756	target	1331	8119	5404	694.327	2	-3.7	1.0164	SSTALISGYSMDR
2757	decoy	1332	151	14445	655.326	2	-12.7	1.0164	APNDQGRPIDAR
2758	decoy	1333	12847	20386	491.796	2	-19.9	1.0164	ALPVNLSIR
2759	decoy	1334	6552	15277	544.309	2	-9.9	1.0163	LLNRTDLSR
2760	decoy	1335	6479	18583	466.561	3	2.5	1.0163	DHESAVSETPAVR
2761	decoy	1336	1235	13101	786.405	2	-3.0	1.0161	EIYEGLAGTRTSFK
2762	decoy	1337	5466	13347	906.410	2	-6.8	1.0161	FMDGTKRQHNDGSYR
2763	decoy	1338	8701	12947	647.975	3	-2.7	1.0158	STGVPFQNGESHNVAQNR
2764	target	1338	1084	17280	554.823	2	-7.0	1.0158	VVPGQLTAPAR
2765	target	1338	16988	19155	313.209	2	-5.0	1.0158	RPKPK
2766	decoy	1339	238	19477	803.406	2	-4.5	1.0157	TVFLGVELSCMPGPR
2767	decoy	1340	10879	10577	580.263	2	-13.3	1.0155	DPGTGTEGQAAR
2768	target	1340	7069	17404	864.438	2	2.0	1.0154	YGFANGVICRAVSGTGR
2769	decoy	1341	15753	4649	501.753	2	7.2	1.0153	DASGAPVACVI
2770	decoy	1342	14092	13362	580.805	2	-5.3	1.0153	DLKGMSGSLPR
2771	target	1342	6596	16082	487.769	2	5.4	1.0151	NSGISIVER
2772	decoy	1343	12913	17946	777.386	2	7.4	1.0150	RLAQAPDHCFLAPD
2773	decoy	1344	14951	23659	776.930	2	-1.2	1.0147	FILFQPKMEGSKK
2774	decoy	1345	175	14623	549.300	2	4.1	1.0147	KMHLGGLGER
2775	decoy	1346	13619	11623	532.297	2	-2.4	1.0147	LTASAAFQVR
2776	decoy	1347	3984	10513	465.748	2	-12.2	1.0147	IGGSAQELR
2777	decoy	1348	971	16719	783.929	2	7.4	1.0146	VSPVGLAYHSGPINR
2778	target	1348	18017	17094	762.360	2	-7.2	1.0145	LDGFRGSGEGFEPR
2779	target	1348	4331	5671	394.225	2	15.8	1.0144	ASGGLGVAGV
2780	decoy	1349	18872	16657	466.265	2	-14.8	1.0143	TPLGFAVAR
2781	decoy	1350	4701	14931	1001.506	2	-2.3	1.0142	STTAVAPNEDNAFKGPRAR
2782	target	1350	14147	20028	549.812	2	1.2	1.0142	AIAESLPELR
2783	target	1350	5214	21334	1000.196	3	-1.7	1.0141	GLSLGGCFGADPEQDAKKPRLVRSSSIPL
2784	target	1350	15682	16029	601.817	2	-9.1	1.0139	SEVVDLATVNR
2785	decoy	1351	2606	16771	675.348	3	1.2	1.0139	KANIRPTNLGADAGRPDGNS
2786	target	1351	17	13310	403.230	2	-4.8	1.0139	IFEGIAR
2787	target	1351	672	14054	523.276	2	6.5	1.0136	LGGGAGSGSGVAR
2788	target	1351	8638	13825	717.854	4	-5.4	1.0136	QVEKASMSSQRTSMRTWRNFQGPR
2789	decoy	1352	17905	4949	487.748	2	-1.3	1.0135	GLGDEQSLR
2790	decoy	1353	8430	8808	574.310	2	-12.5	1.0135	FAELNWLVR
2791	target	1353	4821	8809	588.826	2	-3.5	1.0133	RPGKVYTEAR
2792	decoy	1354	3398	7861	709.840	2	-8.7	1.0130	AHMEQLYINSGR
2793	decoy	1355	13527	9047	637.323	2	-8.6	1.0130	NKGESAKAVGANQ
2794	decoy	1356	2935	23195	717.378	2	-2.1	1.0130	DIPLVSAELTSAFA
2795	target	1356	6806	16347	386.240	2	-0.5	1.0130	IGALELR
2796	target	1356	15571	6536	494.236	2	-9.1	1.0129	GDAAAEGVGAVA
2797	decoy	1357	7733	21036	441.792	2	-0.8	1.0129	LAVLPKGKG
2798	decoy	1358	5002	22866	762.063	3	1.3	1.0128	SLESNVMVPRLADRPSQIGAGS
2799	decoy	1359	18897	16704	510.777	2	-1.2	1.0128	AQLSFIADR
2800	target	1359	7663	17468	399.247	2	-1.0	1.0127	LDPALLR
2801	decoy	1360	8742	6573	778.367	3	-5.6	1.0126	MWAPLCSALLGAAGEQGHLPCAH
2802	decoy	1361	5762	12979	692.365	2	-2.5	1.0126	VPSLTYYIAGSGR
2803	target	1361	4170	20870	997.985	2	-3.2	1.0120	IDEVSKTESEKSGEMVAR
2804	decoy	1362	17229	17448	678.867	2	-2.4	1.0120	LLQCLAGEGSPLR
2805	target	1362	18815	18109	484.300	2	-0.6	1.0119	GLLSSLHLK
2806	decoy	1363	10065	15946	421.758	2	-0.7	1.0118	ALSVSLPR
2807	decoy	1364	16977	15954	540.808	2	3.4	1.0116	FTTTVLGVRS
2808	target	1364	16535	18880	590.324	2	-3.0	1.0116	FEVTVMAAKIA
2809	decoy	1365	17979	17205	889.419	2	-5.0	1.0116	TMPSVEAIASERSEDR
2810	target	1365	16500	14685	734.834	2	-6.4	1.0115	SMMQTCKVAAADGR
2811	decoy	1366	13968	5852	578.285	2	-2.1	1.0114	VFGMQLCTTR
2812	decoy	1367	8937	16848	499.287	2	0.0	1.0113	LAIPDIEAR
2813	decoy	1368	9733	12556	987.787	3	6.2	1.0111	KVKDDDDPSDFRSDVFHEGAAYYER
2814	target	1368	4185	14882	565.817	2	-0.0	1.0110	GILDNSRTVR
2815	target	1368	16487	19152	868.430	3	-6.4	1.0109	SFPLQIPSYPKLWNGAYSYSER
2816	target	1368	15329	13695	478.282	2	0.1	1.0107	LLDPTGLAR
2817	target	1368	1506	9360	470.764	2	0.3	1.0107	QGLPEGALR
2818	target	1368	6407	17143	595.825	2	1.5	1.0106	LAPQSAGFLSIS
2819	target	1368	11124	18144	734.834	2	3.7	1.0106	GSLEPADDEAPRPD
2820	target	1368	8397	5557	725.824	2	-5.4	1.0105	DKDVMSLDENER
2821	target	1368	11353	9986	379.712	2	0.9	1.0104	GGGALDLR
2822	decoy	1369	13966	15314	769.385	2	-5.1	1.0103	IDSSTLLAMCQSLR
2823	decoy	1370	5899	20522	699.405	2	-11.6	1.0102	LNLIKASQAPIMV
2824	target	1370	13360	17352	528.771	2	3.2	1.0102	DPVVDELNR
2825	target	1370	16594	11601	414.271	2	-1.1	1.0101	ELVVVLR
2826	target	1370	7300	21220	692.847	2	3.9	1.0100	SLDSHGLADVGASR
2827	target	1370	10585	3862	490.744	2	0.6	1.0100	VQESGTFGR
2828	decoy	1371	14667	11568	1094.491	2	-7.1	1.0097	DRPTTDGDHPKLEDTDYGR
2829	decoy	1372	3026	17954	764.363	3	4.5	1.0097	IGDHVEKAASTDYGKNDGSGNR
2830	decoy	1373	4048	22151	516.814	2	-10.7	1.0096	TGLFLGRLR
2831	decoy	1374	15316	17161	563.319	2	-16.5	1.0095	PKRSRTLNPG
2832	target	1374	9272	21577	539.299	2	9.6	1.0093	NGRLVYAER
2833	target	1374	11465	15482	746.394	2	8.1	1.0093	IQAPADQIPEIEAP
2834	target	1374	2360	701	341.738	2	10.4	1.0092	RLLPLA
2835	decoy	1375	16794	19639	859.436	2	-4.0	1.0091	SITSGAVLTTADNPTNR
2836	target	1375	5058	16236	1058.524	2	-2.8	1.0091	FYVYDDKRKASQDPDLR
2837	target	1375	8793	21825	604.802	2	-10.7	1.0087	FCAVDLAAATAR
2838	target	1375	17826	3860	543.763	2	-9.7	1.0087	ASAGPGASAGGAGR
2839	decoy	1376	11984	7355	564.290	2	-6.4	1.0086	SQGAPIADAAAR
2840	decoy	1377	16886	14832	510.780	2	2.1	1.0085	VTVTACSALR
2841	decoy	1378	1808	22444	780.440	2	-5.1	1.0085	LGSWAFRPAVKTAR
2842	decoy	1379	19150	18825	614.938	3	-15.6	1.0084	DESVYGGVNSCPTSGKSR
2843	target	1379	11292	8583	748.818	2	0.8	1.0082	DAGTSLSGGSQMGNSQ
2844	decoy	1380	9173	16669	570.350	2	2.8	1.0081	AKLLNTGGPLR
2845	decoy	1381	16856	18240	690.357	3	-2.9	1.0080	DFVVHLMGDSAVWGIAPVR
2846	target	1381	12779	11736	640.809	2	13.0	1.0080	VPSSEIACFDGR
2847	decoy	1382	5675	22974	427.758	2	-0.5	1.0079	VPSVVTPR
2848	target	1382	8530	7977	580.301	2	0.0	1.0078	ATDLVGIDEAR
2849	target	1382	14635	21868	751.389	3	-1.0	1.0077	SNKANLEYAVEAAAEFLNKAV
2850	decoy	1383	16100	6926	894.926	2	-1.7	1.0077	GPSSDNISTNTQAQNVR
2851	decoy	1384	1824	19482	687.365	3	-2.6	1.0076	SPVLCAFNLALEASLEVQR
2852	decoy	1385	17717	20698	732.368	3	-0.5	1.0076	FTLQEFDQQMPRGSLELR
2853	decoy	1386	4500	5398	637.822	2	-9.7	1.0075	DFLIQNPGQSR
2854	decoy	1387	17382	4928	386.720	2	1.7	1.0074	LAGGLEGR
2855	decoy	1388	10190	14375	538.792	2	2.6	1.0073	LDIEAAFAAR
2856	target	1388	16631	15898	562.963	3	10.7	1.0072	AVIYNLHNLSNDASR
2857	decoy	1389	8771	8857	528.274	2	-6.8	1.0071	GLEPAEGAVGR
2858	decoy	1390	1929	5373	450.236	2	-5.1	1.0070	DRPIDAGR
2859	target	1390	7466	10125	746.840	2	10.2	1.0070	ELVAEMGDEEAGSR
2860	decoy	1391	13349	14007	861.078	3	7.5	1.0069	QEEDHKVTDGLDSAVIADEQPER
2861	decoy	1392	14959	20591	727.704	3	-7.8	1.0069	LPDQEENDVRPVSVSLVER
2862	decoy	1393	3080	20838	862.474	2	-2.4	1.0068	EIAALASGTSKHAAIQR
2863	target	1393	12991	23274	904.670	5	0.1	1.0068	KYPGKKLQLDQDPDVLDTWFSSGLFPLTVLGWPSDTADLR
2864	decoy	1394	7404	13571	602.315	2	-6.8	1.0068	AAQVLCFAAGPR
2865	decoy	1395	15868	19633	507.283	2	-4.1	1.0068	DLELRTPVA
2866	decoy	1396	4050	21154	507.316	2	1.5	1.0066	IVAISISPTL
2867	decoy	1397	11390	17890	627.835	2	-4.5	1.0064	SVAGERPEPSLL
2868	target	1397	7506	23273	1163.265	3	-4.0	1.0063	IVGREPDIVVFFDCPEDEMVKRLLGRNQGR
2869	decoy	1398	14214	8327	429.234	2	-13.8	1.0062	SALLDNPK
2870	target	1398	17822	17023	745.871	2	-4.7	1.0061	ATLSESGAMRFHAI
2871	decoy	1399	190	22515	552.811	2	-1.4	1.0061	KDQGRPPPIP
2872	target	1399	18923	8187	531.284	2	-9.4	1.0060	LSDKNKNSR
2873	decoy	1400	17619	10812	432.731	2	-3.2	1.0060	VAFGDLSR
2874	target	1400	4604	20485	722.402	2	-1.4	1.0058	LFYGLGALVYATR
2875	decoy	1401	17703	14715	859.747	3	-6.4	1.0057	DRWSQAGETARSESVDTLEVIDL
2876	decoy	1402	8060	8432	514.260	2	-18.4	1.0057	ADLVWGGGPR
2877	decoy	1403	16266	12364	516.302	2	-2.2	1.0056	KNAFVPSIR
2878	decoy	1404	12978	7514	335.189	3	0.4	1.0055	SELRTEIR
2879	decoy	1405	16620	8406	778.881	2	1.4	1.0054	TGQSRVMPYVYQQ
2880	decoy	1406	11697	20642	1092.036	2	-1.0	1.0054	NVFCYNRGDPQALAHGKHR
2881	target	1406	16593	22934	650.334	2	-2.7	1.0053	TSASAANISPAPGR
2882	target	1406	4676	21319	737.707	3	3.0	1.0050	LQQQNLSHDKEAIDTSNAAK
2883	decoy	1407	868	14994	592.338	2	-8.5	1.0049	KGEEVQRLPK
2884	decoy	1408	7354	17562	681.347	2	-1.6	1.0048	SLGATAFMGEHKI
2885	target	1408	7782	22462	622.854	2	1.3	1.0046	SAFLLLDRAAPA
2886	decoy	1409	14991	20210	1100.549	2	-5.4	1.0043	LVFSFNPGLPDASPSPPSTNR
2887	target	1409	6423	14359	672.829	2	-8.7	1.0042	DATAVSGGGGSRGPR
2888	decoy	1410	4127	13352	856.875	2	-12.7	1.0041	IGGCASTNSATVVCDLMA
2889	decoy	1411	13458	22593	808.406	2	5.6	1.0041	INDLNGEAGQLDFIP
2890	decoy	1412	19015	16028	401.240	2	0.6	1.0040	ELLDLAK
2891	decoy	1413	3114	10051	674.339	2	-6.6	1.0037	LYPEVSDQPATK
2892	decoy	1414	16334	13474	785.880	2	-8.1	1.0035	DGSKLPYGSAWYAR
2893	target	1414	12084	7550	465.256	2	0.0	1.0034	AAELAADLR
2894	decoy	1415	13487	21284	615.333	2	-7.7	1.0034	IGDVVGAMIAAGR
2895	decoy	1416	8028	16033	625.349	2	-8.4	1.0033	PGGVHKTVDLAR
2896	decoy	1417	4452	13829	524.775	2	-2.3	1.0033	LSTCIADGLR
2897	decoy	1418	4268	17340	724.368	2	-9.7	1.0033	ELSQTLPLDERF
2898	decoy	1419	10188	21314	1065.028	2	-2.9	1.0031	EMFQGEACSFLPVIFVVGR
2899	decoy	1420	17743	17398	386.240	2	1.1	1.0030	IDLAALR
2900	decoy	1421	5821	18187	576.294	3	-2.0	1.0029	GFAQAPPPPWADLGFR
2901	decoy	1422	4341	16090	861.943	2	-10.1	1.0029	IARTYTANAALECAVR
2902	decoy	1423	16458	20001	906.395	2	-8.1	1.0028	GDHAQDVAQEGPMGGNTK
2903	target	1423	17392	16220	768.359	2	6.7	1.0028	NLFAEDLYEDHGL
2904	decoy	1424	7347	15533	532.275	2	1.5	1.0026	EFAQVVLNGS
2905	decoy	1425	12586	12509	509.278	2	-9.0	1.0026	VAVGSIATGKD
2906	decoy	1426	15767	19248	779.905	2	-0.8	1.0025	AGQRSDGASRLEVGR
2907	target	1426	139	16397	572.316	2	7.8	1.0023	LAELGAPPYGR
2908	target	1426	3503	9958	416.729	2	-0.7	1.0023	SASADLLR
2909	decoy	1427	15370	15112	998.508	2	-0.8	1.0022	LGTIYGPDCALSTFTALGVP
2910	target	1427	7556	22148	1122.561	2	0.2	1.0021	DLVDPAQDRSNPAYSLVVEVG
2911	target	1427	16930	22281	661.356	2	3.5	1.0020	ILDILEFTSDR
2912	decoy	1428	11118	18704	722.860	2	1.1	1.0020	FLDDDALGFYIR
2913	decoy	1429	11839	12137	559.310	2	2.2	1.0019	SAYAPRSLPR
2914	target	1429	7223	5738	408.733	2	0.7	1.0018	ATIADAVR
2915	target	1429	3160	13040	844.445	2	-6.7	1.0018	LPTRADFMKPSATPR
2916	decoy	1430	4169	15308	617.983	3	-3.3	1.0018	SIPTGMFHHNNRTALR
2917	target	1430	2854	19747	680.744	5	-4.4	1.0016	TQIISDVCKKEGTSEVAAQLEIAESNTGPPQR
2918	target	1430	6975	13591	653.310	2	-3.6	1.0012	DDLITDGVSQGSV
2919	target	1430	6979	21257	1123.054	2	-7.3	1.0012	KDYKCPEEPKETPISPNAAK
2920	decoy	1431	12360	22208	624.344	2	-3.2	1.0012	LYPARGALGSSR
2921	target	1431	9961	15760	712.374	2	-4.8	1.0011	PMPLPSNGGERIR
2922	decoy	1432	11357	13113	721.710	3	5.1	1.0011	GCKDVELWSFPKAITGHFK
2923	decoy	1433	8293	6411	884.405	2	-4.9	1.0010	GMPHLPDDPIGYGDRQ
2924	target	1433	2377	15311	708.356	2	9.2	1.0010	LGDSIWSPAAGADR
2925	target	1433	17505	8379	708.332	2	-12.4	1.0009	NATSCAVFTFQAR
2926	target	1433	16461	21042	692.906	2	4.9	1.0009	ATTTKPMILGVPR
2927	decoy	1434	11750	3720	493.256	2	-1.4	1.0008	INPQSAEAR
2928	decoy	1435	15473	13874	573.324	2	-1.6	1.0008	AKLSSAWVGAR
2929	decoy	1436	17167	16909	527.616	3	3.4	1.0007	DGLDPPSARSVSPLIG
2930	target	1436	7242	10476	508.742	2	-16.6	1.0002	SQMSLHSAR
2931	target	1436	10136	20502	964.468	2	9.3	1.0000	ADDKYLVGCNATCSRGVR
2932	decoy	1437	12410	15306	538.784	2	-12.2	0.9999	LADFVNERL
2933	target	1437	2912	18531	559.796	2	-9.9	0.9998	NHIPGQGSIVP
2934	target	1437	14045	22147	846.755	3	4.5	0.9997	ATFEDQCSALEKEAVNVSLENLK
2935	decoy	1438	7462	15603	824.900	2	1.7	0.9995	FFCTQDHQPVTVAR
2936	target	1438	14599	22693	876.508	2	1.4	0.9994	TGGLAAPAIAAGFGALAPIL
2937	target	1438	6867	21657	767.064	3	-2.9	0.9993	SPALGHLFGGGLVGGSSRPEQLY
2938	decoy	1439	4173	5165	659.325	2	5.7	0.9993	LVEEMRVDPET
2939	target	1439	6718	22395	1027.813	3	-4.9	0.9992	EEEEQIKQQEEEFLGVGKGEGMMLEGK
2940	decoy	1440	8199	16803	791.885	2	-22.6	0.9992	NLPSHKDPLNYER
2941	target	1440	8675	3824	624.302	2	-10.1	0.9992	AAAGTWSAPTVCL
2942	target	1440	14942	15103	813.368	2	-3.2	0.9991	VWSPEEDGPYHPGR
2943	target	1440	4099	15338	772.922	2	-9.5	0.9991	DIAGAVATVSKNRSR
2944	target	1440	12851	12001	497.896	3	-0.3	0.9990	GSAGACLEGEEALER
2945	target	1440	9185	5118	350.709	2	0.9	0.9989	ILGGGGAR
2946	target	1440	2103	18133	626.820	2	3.0	0.9989	SGDPPNVVSAPGR
2947	target	1440	18601	4454	626.289	2	-14.7	0.9988	GCPQPPPAGQGSR
2948	decoy	1441	1187	18771	723.407	2	-3.0	0.9987	TTTLKWEAVAVAR
2949	decoy	1442	9459	22048	635.326	3	-4.0	0.9986	IGDIEIVRQVCPRENY
2950	target	1442	2046	10326	379.232	2	-1.3	0.9986	IAVDLAR
2951	decoy	1443	15661	4255	309.227	3	11.6	0.9985	LLLLKIGR
2952	target	1443	13034	15198	579.316	2	-2.8	0.9985	ANITASVTPQR
2953	target	1443	6566	11038	559.800	2	5.2	0.9985	IALLGESEMR
2954	target	1443	13590	12799	653.844	2	-4.3	0.9983	VIGGPHGDAGLTGR
2955	decoy	1444	17360	22864	794.353	3	-2.4	0.9982	ASCEYCASIIHDANDGEVVAASR
2956	target	1444	18201	16281	681.370	2	0.8	0.9981	SPLLTDPYAGKSL
2957	target	1444	11963	23228	1285.093	2	-11.2	0.9980	DLIVSECRYNYAYASQFDIWL
2958	decoy	1445	5473	6473	466.246	2	0.8	0.9978	LGLEGEASR
2959	target	1445	17330	11773	507.800	2	-1.3	0.9978	AVPLSITTGR
2960	decoy	1446	13814	4462	505.253	2	-6.6	0.9976	GSTLSGFRNA
2961	target	1446	12928	3157	544.276	2	5.5	0.9975	SLQVDSGEPR
2962	decoy	1447	15021	3580	358.859	6	0.5	0.9974	TTQGIHFSSKSTAASNVKGAR
2963	decoy	1448	12075	14632	558.301	2	-4.3	0.9974	IAAGGNIGACLR
2964	target	1448	12751	7791	652.844	2	-5.1	0.9974	AAAAAAGLGMLTLSS
2965	target	1448	3051	23851	746.463	2	-7.8	0.9974	PSVGKVILGLLPIW
2966	decoy	1449	18634	7178	876.935	2	-4.3	0.9973	DSEARQLYAMGIKDR
2967	target	1449	4752	20448	987.500	2	5.3	0.9973	DTLVADNPASFIPDELTR
2968	decoy	1450	5318	6112	386.719	2	0.3	0.9971	AVDLAGAR
2969	decoy	1451	16928	14078	536.272	2	5.2	0.9971	DLEEELAPR
2970	target	1451	15126	11107	699.365	2	-2.8	0.9970	VPVAEEAAVEEVR
2971	decoy	1452	19097	16929	589.318	2	-10.2	0.9969	LMPSLYLNAR
2972	target	1452	16170	19480	921.903	2	1.2	0.9968	DEWTMEFLSEGGAGTGR
2973	decoy	1453	16248	16051	761.882	2	-2.9	0.9967	DLHQNDLVIDQGR
2974	decoy	1454	4886	13916	967.139	3	0.4	0.9967	ISQPLGQISPAQIFVNMMQQRDGCHT
2975	decoy	1455	15743	10775	669.837	2	1.1	0.9967	APSTYEAQTRKS
2976	decoy	1456	3579	12883	637.342	2	-1.0	0.9965	IAVVGGSLWSSPT
2977	target	1456	8635	22497	492.796	2	0.6	0.9965	VELAAGVVAR
2978	decoy	1457	1899	21931	481.278	2	1.7	0.9960	NILFDLAR
2979	decoy	1458	2349	14321	717.346	2	0.7	0.9960	IGDPYAKCEPANR
2980	decoy	1459	15273	3222	449.746	2	12.2	0.9959	ISGANPSPR
2981	decoy	1460	8038	14056	481.765	2	-4.9	0.9958	IVGSSSSGIR
2982	target	1460	13948	19341	1009.041	2	-1.0	0.9958	NGRGYVAALALGAQGVCLGAR
2983	decoy	1461	14777	11213	615.344	2	-2.9	0.9958	ALLSINNSLER
2984	decoy	1462	17193	13384	468.761	2	-0.8	0.9957	LEVASYVR
2985	target	1462	15278	19697	579.963	3	-12.6	0.9957	SLFFVYSLDYARTR
2986	target	1462	12775	12741	428.765	2	-1.7	0.9955	LATVSIRP
2987	decoy	1463	6484	4533	515.768	2	-18.0	0.9953	IGGGNMRAAAL
2988	target	1463	14200	10044	603.791	2	2.3	0.9953	RGGGGGGYGAGAGGR
2989	target	1463	13422	19232	593.828	2	-5.0	0.9953	IAEAKANATAAR
2990	decoy	1464	11006	14548	723.865	2	-2.4	0.9953	VLDETNLGMVAER
2991	target	1464	8542	16587	851.430	2	-10.9	0.9952	AGGLGSMAAAQAKAEAAAR
2992	decoy	1465	17485	15998	529.286	2	1.5	0.9949	IGEPKAAESR
2993	decoy	1466	9708	8853	422.749	2	1.9	0.9948	LSGLEGLR
2994	decoy	1467	3609	17399	776.417	2	1.7	0.9948	NPNLLQVALENGNR
2995	decoy	1468	15558	21536	961.488	2	-1.9	0.9948	KLDQTFSVLDNRQDSR
2996	decoy	1469	19196	13657	500.295	2	-11.1	0.9948	TLKGVTAGPR
2997	decoy	1470	2883	19734	941.936	2	-12.0	0.9947	GSHFRMTSVASFGDAQKG
2998	decoy	1471	19202	16400	821.918	2	-8.7	0.9947	TGSVLKEYFTDAVRG
2999	target	1471	13880	18997	652.357	2	-3.1	0.9946	LALDEAGRFVGR
3000	target	1471	12326	18355	521.813	2	-7.1	0.9945	AAKGLQDVLK
3001	decoy	1472	9682	7004	681.340	2	0.2	0.9944	TLSSEQLCDPIR
3002	decoy	1473	8650	13890	721.361	2	-3.7	0.9944	SFSASLVSPAYAEL
3003	target	1473	17722	10165	723.378	3	-0.3	0.9942	AAKSTPPAADEKKQAAAHYGR
3004	target	1473	15157	18861	946.964	2	-14.6	0.9941	SLEFLALTENSLSGDIPS
3005	target	1473	455	21607	640.883	2	-4.7	0.9940	VVLMLVTPAIPQ
3006	target	1473	16512	6092	745.845	2	-0.2	0.9940	DAADELARSSADGGR
3007	target	1473	7042	22494	821.454	2	2.7	0.9939	WIAEGLVIEVRGQTA
3008	target	1473	1280	12721	750.373	2	-11.3	0.9939	RRGAGAAAEEGVDVAA
3009	decoy	1474	9490	5901	358.208	2	-0.2	0.9939	VADAALR
3010	decoy	1475	1909	18005	822.418	2	-11.4	0.9937	DLQGRMRAELCPVR
3011	target	1475	2544	17923	708.891	2	-4.2	0.9937	VLLSEGSQRGKKD
3012	decoy	1476	16001	7421	546.277	2	-14.1	0.9936	LLFADVLDGE
3013	target	1476	18858	14828	707.851	2	1.9	0.9934	ARALDANGNEDVAV
3014	decoy	1477	11830	13773	679.329	2	-5.0	0.9934	DERANRATDGPR
3015	decoy	1478	9314	13450	716.385	2	2.5	0.9934	VLQSGTGFPEQLR
3016	decoy	1479	17021	10821	544.803	2	-2.3	0.9933	VALESIQICL
3017	target	1479	11726	8488	675.835	2	-9.2	0.9932	SLTVAAAAAAESSTT
3018	decoy	1480	4056	11000	507.584	3	11.9	0.9930	QNGLNAFNTTGNNR
3019	target	1480	16307	20489	543.806	2	-10.0	0.9928	DIAIGDITIR
3020	target	1480	4390	22285	841.478	2	-0.4	0.9928	SLIFFLLCGGFVIPR
3021	decoy	1481	16918	14992	578.814	2	-10.3	0.9928	ELAKADKEPR
3022	decoy	1482	9142	625	1301.058	3	-7.3	0.9927	LLWASFALWGIEGARRSLRQLAHRDRKLCRPPK
3023	target	1482	6180	9129	531.282	2	-1.1	0.9926	SLSSVLENGR
3024	target	1482	1548	5269	504.752	2	-2.0	0.9926	LLYDEEAR
3025	target	1482	6334	7941	536.273	2	-3.1	0.9925	EAPSVRQIDG
3026	target	1482	14767	21525	936.487	2	-8.1	0.9925	TEGNSIRAILEERLEAA
3027	target	1482	4140	16079	700.388	2	0.2	0.9925	VIRKWNDSPATI
3028	target	1482	7816	3792	396.891	3	-13.0	0.9917	IQLGLTFSGPR
3029	decoy	1483	16897	11637	762.340	2	-11.8	0.9916	MFGGQQDSAARDLQ
3030	decoy	1484	15505	21554	810.409	2	-6.6	0.9916	IPDMTLPPGDHIASR
3031	decoy	1485	3434	16946	767.363	2	2.1	0.9915	NIGCDRTLGSPMQAA
3032	decoy	1486	5011	22146	652.989	3	-2.0	0.9915	LFFNQSAPDFRVSSDAR
3033	target	1486	1718	17252	738.373	2	-3.8	0.9914	LGRDDSTEVKNNK
3034	target	1486	16430	7651	350.206	2	-16.1	0.9912	VGTPAVR
3035	decoy	1487	16086	12918	624.816	2	2.5	0.9910	LEGSIGDYPAAR
3036	target	1487	1372	7993	661.330	2	-2.6	0.9910	GPVATLMDFGSAR
3037	target	1487	15163	10655	414.750	2	-14.9	0.9910	RSLSPLR
3038	decoy	1488	18494	6394	661.314	2	3.8	0.9910	DLANNCSGIATSR
3039	decoy	1489	5365	19443	791.905	2	-3.1	0.9910	SLGCAGLLDPACPIPR
3040	target	1489	12959	19509	772.892	2	6.8	0.9909	LGGGASGSAAAVAASAAGGAA
3041	decoy	1490	18409	17651	753.394	2	-3.0	0.9909	AGVHGGTYILTGGFR
3042	decoy	1491	15900	13365	407.230	2	7.0	0.9909	EPEIVAR
3043	target	1491	2472	9575	437.217	2	-19.4	0.9909	DAAADAALR
3044	decoy	1492	2867	18995	1003.155	3	-3.2	0.9908	DEKPKNRDDGIAASDRDRWLFFCPR
3045	decoy	1493	18608	16895	772.391	2	2.1	0.9907	DLDTRENDLVPTR
3046	decoy	1494	9008	21562	579.349	2	13.2	0.9906	LGELSKQRAR
3047	decoy	1495	1191	12594	428.747	2	-2.3	0.9905	LGDVSLPR
3048	decoy	1496	9186	18696	529.284	2	-2.1	0.9904	IGEPKAAESR
3049	decoy	1497	8973	13131	453.244	2	-3.7	0.9904	VAFAEVGGR
3050	decoy	1498	188	20412	572.823	2	-4.6	0.9904	LIDSTGNRLR
3051	target	1498	13579	3025	387.527	3	-15.3	0.9903	QVQIGCVGGGSR
3052	decoy	1499	2167	10888	567.780	2	-4.4	0.9902	AAIQECTATAR
3053	target	1499	17200	3868	579.779	2	10.6	0.9901	DAAGAGAAAAAAAAE
3054	decoy	1500	6507	4102	449.740	2	-1.1	0.9901	VVENGPGAR
3055	decoy	1501	3262	20339	648.370	2	7.9	0.9900	RYGLFKGVAER
3056	target	1501	16997	13814	522.278	2	0.6	0.9900	AAAEVAGEVAR
3057	target	1501	10342	7438	559.319	2	-5.6	0.9899	LLQELAAGFR
3058	target	1501	4186	6161	774.840	2	-1.3	0.9898	SAGTPGAACGYTYSSR
3059	decoy	1502	17733	19966	437.268	3	-4.5	0.9896	APNAQRVLSIIK
3060	target	1502	5456	20676	802.444	2	9.1	0.9896	LPQGRSLHTPDNIR
3061	target	1502	6230	23272	1193.100	2	6.3	0.9893	DITEEILALTDGANESSKPEPR
3062	decoy	1503	7167	8076	530.766	2	0.3	0.9892	LCWPALDSR
3063	target	1503	13909	18775	480.761	2	-4.3	0.9888	DVVMVELR
3064	decoy	1504	12874	14503	873.444	2	6.3	0.9881	QGIQAALDGGGIYSIPGE
3065	target	1504	5528	16746	649.877	2	-5.8	0.9881	LLASSLSPRAAGR
3066	decoy	1505	17530	10973	901.754	3	-6.4	0.9881	DLSMYAVGTDNLADVAGFDMILSER
3067	target	1505	4269	11799	472.266	2	4.3	0.9881	IDGLAEAVR
3068	target	1505	8741	18892	799.430	3	0.9	0.9881	FLQQIKADITEFFSLPLEEK
3069	decoy	1506	7497	15833	499.799	2	-9.5	0.9881	LIALGDQLR
3070	target	1506	14029	9124	915.444	3	2.4	0.9880	STDFSSPEDPQPNSILNVQPKSNSR
3071	decoy	1507	9175	21735	1132.559	2	4.0	0.9880	FASAVLESYSHMAAVVSTGSHL
3072	decoy	1508	6744	21427	722.327	3	1.1	0.9878	FISMGEESQRCAEHQWAR
3073	decoy	1509	16561	10810	680.344	2	-11.8	0.9874	TSAAGGRAVDELGR
3074	decoy	1510	11517	5575	500.247	2	1.0	0.9874	NAQDIEGRP
3075	target	1510	15666	17998	702.363	2	-2.5	0.9874	QLSSWTCIGPRR
3076	decoy	1511	2185	20919	544.298	3	13.8	0.9873	LIESTGGLQQMQLGR
3077	decoy	1512	5468	9561	415.740	2	-0.4	0.9871	TDIIAAAR
3078	target	1512	4230	11700	683.829	2	4.3	0.9871	ATNGSTVTSESNAK
3079	target	1512	11507	15413	323.222	2	-7.1	0.9871	LTKKR
3080	decoy	1513	16218	18282	635.341	2	1.3	0.9867	MHLAKELGQSR
3081	target	1513	15318	18860	662.337	2	1.0	0.9867	HVNGDDLEAVVR
3082	target	1513	7081	9668	637.801	2	-5.1	0.9866	NNGRGAEIGGCAR
3083	target	1513	16200	4867	544.771	2	11.9	0.9866	VTDLGGAGGAGDV
3084	decoy	1514	2370	19531	695.871	2	1.9	0.9865	TVAVGGDALDLFGR
3085	decoy	1515	10501	18519	733.868	2	1.0	0.9864	SLFEEYALQNPR
3086	target	1515	15891	18610	934.488	2	6.8	0.9864	LLTEWCMAELVRHPAV
3087	target	1515	7589	10298	436.254	2	2.1	0.9863	LAQAIAER
3088	target	1515	18838	12728	500.296	2	1.2	0.9863	LVVQLVTGGGG
3089	decoy	1516	1528	16644	544.797	2	15.2	0.9862	VADSNLSVGAR
3090	target	1516	15645	12669	745.875	2	-3.9	0.9861	GGREACVSRLDTAR
3091	decoy	1517	11451	7850	602.308	2	11.1	0.9861	GTEEASNLGLGR
3092	decoy	1518	472	13775	619.314	2	-3.2	0.9861	PVLSLESRSFC
3093	decoy	1519	4110	7012	473.764	2	-11.6	0.9860	IGAITSSAAR
3094	target	1519	12335	21551	762.905	2	-4.9	0.9860	DVGAGRERRPAGGAR
3095	decoy	1520	19232	23280	1108.984	5	-9.7	0.9860	FLTAPLVAVAPIDGVPERQNVCQARSTDGVKEKNKSFQELAAGLDLYRVAR
3096	target	1520	10338	18342	509.764	2	-10.5	0.9859	VAAAYPPSSR
3097	decoy	1521	17678	12756	872.419	2	-10.6	0.9858	FVSGASRFDMSVTPSR
3098	target	1521	18487	13991	1014.001	2	-2.3	0.9858	PRSPQQWNLRDGTGGCVR
3099	target	1521	17621	13555	702.369	2	1.6	0.9854	QLNVDAFLEQAR
3100	target	1521	9478	6631	575.302	2	-4.3	0.9853	VSDRVPYASR
3101	target	1521	16780	4316	599.795	2	-10.8	0.9853	QHFTSAPASPR
3102	target	1521	14610	16786	727.992	3	-4.5	0.9852	GLAEQLMPSYEDDQTSQGGR
3103	target	1521	1238	18553	748.365	3	-3.3	0.9852	NIVAPGGSDPGQSWATCKADIR
3104	decoy	1522	16146	22222	660.344	2	-11.0	0.9851	DVIQDGALYLGR
3105	decoy	1523	1164	17182	535.814	2	-0.1	0.9850	ALDLEAVALR
3106	decoy	1524	14096	16121	711.849	2	-4.3	0.9848	LLETGESSSVKGES
3107	decoy	1525	16554	10272	346.198	2	-0.1	0.9847	AGAFGIR
3108	decoy	1526	9593	9633	528.278	2	0.4	0.9847	ELGIADQPGR
3109	decoy	1527	3683	10102	421.758	2	-0.1	0.9847	ALSVSLPR
3110	target	1527	16322	18841	604.275	3	2.9	0.9846	GSDRGDRFEAASDQGSR
3111	decoy	1528	8556	19059	543.319	2	-0.4	0.9846	AAESVNLLLR
3112	target	1528	5690	9748	598.787	2	-5.8	0.9846	SASSFALPSACR
3113	decoy	1529	17711	11874	537.765	2	16.3	0.9846	LDEADLAGDR
3114	target	1529	4601	19997	1224.104	2	-3.4	0.9842	ACPATVSCADILALMARDAVALSQG
3115	target	1529	18723	18393	703.358	2	3.2	0.9841	DKSQRNHPGNPR
3116	decoy	1530	14364	18694	1008.517	2	0.2	0.9840	LHEDHMRGPCVPKVELR
3117	decoy	1531	5722	20840	607.381	2	-10.1	0.9839	VLVLFPSLAVR
3118	target	1531	1369	10876	420.750	2	-0.5	0.9838	VLQDPLR
3119	decoy	1532	3202	3640	559.767	2	-8.0	0.9838	ISDPQYIAPD
3120	decoy	1533	9690	19389	617.951	3	3.6	0.9836	TIASAAQASNEMSCPASGR
3121	target	1533	7987	14239	659.359	2	-6.8	0.9836	TGAMDKLEALLR
3122	target	1533	8224	20426	675.891	2	9.5	0.9835	ALLAKGDPELAPVG
3123	decoy	1534	16736	17569	604.947	3	-4.0	0.9834	AAADWDRPAQEMLNPQ
3124	target	1534	2206	3636	417.747	2	4.1	0.9833	LTYKGPR
3125	target	1534	202	6249	381.182	2	-13.8	0.9833	LDGDDVK
3126	decoy	1535	17955	3724	634.781	2	1.2	0.9831	FSETGNHKAYD
3127	target	1535	11178	17944	730.402	2	4.6	0.9831	IYGQQKAKNEPIA
3128	decoy	1536	18807	16542	839.381	3	-7.2	0.9831	DEHDMGLPLDNQEVRLDSNYR
3129	target	1536	13896	16330	921.898	2	-5.5	0.9830	DDIFSAMEKTGCAPDSR
3130	decoy	1537	416	8867	459.257	2	1.1	0.9830	TAGIADLTR
3131	target	1537	19126	8108	789.786	2	-7.5	0.9829	SASSDPHCYYCCSR
3132	decoy	1538	18377	22945	628.384	2	-9.8	0.9828	SLKGAGDLLLLR
3133	target	1538	11133	2934	452.228	3	-9.4	0.9828	AAEAGGEGGGGRPLR
3134	decoy	1539	7356	9796	786.402	2	-2.2	0.9828	VDALLYHLCSQPGR
3135	decoy	1540	19117	16455	555.249	2	3.8	0.9827	DAEANGDYVR
3136	target	1540	2299	5641	727.830	2	1.3	0.9827	ADTGDGGNSTYAVAR
3137	decoy	1541	16189	20326	1094.528	4	-9.3	0.9825	SYELAPDAWSVAIKPGSEFEVELSVYASKTGNANGPLVEYS
3138	target	1541	1068	12483	604.320	2	0.7	0.9822	TYAIAASGGAAAAL
3139	decoy	1542	461	7609	386.240	2	0.0	0.9821	LLAADIR
3140	target	1542	11652	9315	430.253	2	-13.5	0.9820	RLGVSTAR
3141	target	1542	18056	12172	306.179	2	-1.6	0.9820	EPLPR
3142	target	1542	6312	3689	880.855	2	-17.6	0.9818	DAAEGRTTCARCGGEYT
3143	target	1542	1311	6704	465.236	2	-5.3	0.9817	PSEAGEALR
3144	decoy	1543	12598	7812	344.862	3	-14.7	0.9817	VSASMIVAVR
3145	target	1543	17188	19393	613.363	2	2.5	0.9817	VLGVAVAGVEPSK
3146	decoy	1544	17070	18075	596.341	2	-7.8	0.9816	SQLTKLFQAR
3147	target	1544	15616	5527	871.885	2	-3.8	0.9816	AAANGGDGPAASKHMECR
3148	decoy	1545	8773	16114	646.850	2	6.5	0.9816	VEAYPLSSTVRA
3149	decoy	1546	8838	18745	804.922	2	-2.4	0.9815	YLTCQVSADGAVLLR
3150	target	1546	17163	5508	358.208	2	-0.4	0.9814	AVEAAVR
3151	target	1546	6747	20366	624.977	3	-8.0	0.9813	RLEDACSILAEMEKHK
3152	decoy	1547	7456	18911	732.870	2	-0.5	0.9813	DAGLISAASFVEER
3153	decoy	1548	7590	14285	481.270	2	14.4	0.9812	GSLTLDLAAT
3154	target	1548	8036	22744	852.887	2	-4.3	0.9812	AEGEDEGAAAAEAAMALK
3155	decoy	1549	16463	5464	493.731	2	1.4	0.9812	DPADDAQVR
3156	target	1549	9713	22718	953.463	2	0.9	0.9812	FVHTAFNFFYEADIGK
3157	decoy	1550	2610	21512	793.927	2	-8.6	0.9811	LSKGSDAEGLARVGAR
3158	target	1550	1439	19114	463.291	2	-8.0	0.9811	ILVQSLPR
3159	target	1550	17694	17195	606.342	2	-6.7	0.9810	QLTGAAELPRR
3160	target	1550	15567	16164	858.941	2	-3.7	0.9809	IAAAQAYASVEAEINVP
3161	target	1550	15777	21593	694.387	2	-9.8	0.9809	AGGKIENHPIVPR
3162	target	1550	13272	14916	785.383	2	0.6	0.9807	MSAATAGATLEDYLR
3163	decoy	1551	863	21689	493.303	2	5.7	0.9805	LLGLNLTIE
3164	decoy	1552	1838	22844	642.295	3	-2.2	0.9804	AEESASGCGLLSPFEKNW
3165	decoy	1553	4236	21904	621.341	2	3.2	0.9803	AFLMFSKEIR
3166	decoy	1554	17832	23306	1163.621	3	3.5	0.9802	SNVLLLSPAFVICKPGGDSVADQADKKLYFHR
3167	target	1554	2401	19437	464.285	2	-0.4	0.9802	VAEVVAALR
3168	decoy	1555	11110	6891	524.256	2	8.2	0.9802	DTAEVLQGSQ
3169	decoy	1556	14024	13934	445.754	2	-9.9	0.9802	NDILFLR
3170	target	1556	10167	12232	696.832	2	1.9	0.9801	VDGPYGAPAQDFR
3171	target	1556	14439	10601	691.833	2	-10.5	0.9801	QDRPVPMKPAED
3172	decoy	1557	7128	18762	778.908	2	17.8	0.9801	DIRGSHLEANIGQF
3173	target	1557	6446	16591	878.422	2	-0.7	0.9799	YLQQRHDEWPPMR
3174	target	1557	631	18718	600.302	2	-4.4	0.9798	TPEVGDGNAIAR
3175	target	1557	8930	14616	435.774	2	-0.3	0.9798	VVLSSLRP
3176	decoy	1558	11691	15688	522.292	2	-7.6	0.9797	LATQNDLLR
3177	decoy	1559	15485	5084	651.825	2	5.7	0.9797	GPSCEIVSQSAPK
3178	decoy	1560	13620	20137	842.937	2	-17.0	0.9796	SGWVEIHRMLLSTR
3179	decoy	1561	10013	15248	829.082	3	-2.4	0.9796	GPEADDLDRFPTGVGPSVRRGMR
3180	decoy	1562	176	22451	510.295	2	-6.1	0.9794	NVEIYLLR
3181	target	1562	10268	21776	875.942	2	-1.4	0.9793	SLSCPSSNQHLALLSPP
3182	target	1562	11560	6619	480.754	2	-10.4	0.9793	GALSEIASGR
3183	decoy	1563	9698	22573	795.922	2	-5.8	0.9793	GNLTDLRRYNAAAR
3184	decoy	1564	4706	16605	632.333	2	1.3	0.9792	LELNSAVVASNF
3185	decoy	1565	3635	6806	480.245	2	-1.1	0.9792	PPEGVVFSGA
3186	target	1565	14403	12388	564.827	2	-2.1	0.9792	AGTRALSSLPR
3187	decoy	1566	752	19135	505.805	2	-4.0	0.9791	LLCLGPLPKG
3188	decoy	1567	11322	22726	1022.505	2	-12.0	0.9790	PPADIPLQKCFGTTSQNRA
3189	target	1567	2226	9868	435.732	2	-4.9	0.9790	MHVASAVR
3190	target	1567	16	19888	848.441	2	-5.4	0.9788	GIVTGMVHSIDINPSR
3191	decoy	1568	15114	9843	658.304	2	1.1	0.9788	EFPTTACDLYR
3192	target	1568	9275	12969	853.432	2	-5.3	0.9787	PGQSPCAAAGPQRRPGR
3193	target	1568	15880	20338	945.986	2	-9.5	0.9787	DLVLVDWRRFTEADR
3194	decoy	1569	12210	5837	387.199	2	0.2	0.9786	NGQAEVR
3195	target	1569	14219	8754	627.821	2	-7.7	0.9786	AGAHTTSSVAAPGK
3196	target	1569	11516	7284	630.832	2	-3.3	0.9785	ALAISMEGIEAR
3197	target	1569	5192	6722	468.246	2	-11.8	0.9785	AELVAGYGR
3198	target	1569	8272	18983	710.858	2	9.2	0.9784	IDDLFDEVVEAR
3199	decoy	1570	6442	9506	601.318	2	-3.8	0.9784	AFPNTQPASLR
3200	target	1570	6972	21979	800.935	2	-6.5	0.9784	LFDQFTAYIKNLK
3201	decoy	1571	2251	18179	1315.612	2	-1.4	0.9781	DGEGAGMNRFRFMDAVDSRTRLE
3202	target	1571	14650	11084	850.698	3	-3.1	0.9779	EESPSDDDAELPGSADENKFNAGR
3203	target	1571	8244	18084	789.404	2	12.3	0.9778	DPAIAGAENEEHIVL
3204	target	1571	18074	15222	677.361	2	-6.9	0.9775	VSPSPSPARTAAGR
3205	decoy	1572	12805	20832	718.683	3	-8.4	0.9774	VLLSYDSQLPTCMHFPFR
3206	decoy	1573	15396	19384	950.958	2	-5.1	0.9773	ALTAESTHCLLDAARGGSQ
3207	target	1573	11557	4866	552.605	3	0.9	0.9772	GAEGRVGAASLAPGEAGEG
3208	decoy	1574	8431	6144	577.784	2	4.6	0.9771	AVAGPVCNRHM
3209	decoy	1575	18873	16545	809.869	2	-2.1	0.9770	SPIKDEWGSEDAER
3210	target	1575	15797	22559	903.911	2	-7.2	0.9769	VDAEGEGDVAGMATGGSKR
3211	target	1575	6326	13634	599.827	2	4.1	0.9769	LTGGAITANPANV
3212	decoy	1576	5348	19310	510.773	2	-1.6	0.9769	DISKMLSVQ
3213	decoy	1577	17262	11935	416.228	2	-10.2	0.9769	VSINGASLA
3214	decoy	1578	17101	14200	707.373	2	-2.3	0.9769	NLAQRNQNRGRS
3215	target	1578	531	12825	559.309	2	14.0	0.9767	DIRSSSSLPR
3216	target	1578	3900	20548	691.336	3	-7.8	0.9766	ADEFKPERFESIAVDYR
3217	target	1578	62	15104	541.819	2	-1.3	0.9765	ALISQALNRP
3218	decoy	1579	6775	13442	930.936	2	1.3	0.9765	DADKADHGYQLAAGWSR
3219	decoy	1580	6502	8412	514.285	2	-1.4	0.9763	SEVGRGLPGR
3220	target	1580	16452	18524	661.326	2	4.6	0.9763	DEVGAAYVSPGTR
3221	target	1580	6902	2907	475.211	3	-6.9	0.9763	SQSSTGGSESAGAVAGA
3222	decoy	1581	4433	21516	770.417	2	-2.9	0.9762	QLPLTPACSGLQVGR
3223	target	1581	3437	19110	714.903	2	-8.2	0.9762	VLSKPCSQGVVRR
3224	decoy	1582	8457	12395	804.380	3	-12.9	0.9761	DAAQLVWQMHDLAGDVFGRNPA
3225	decoy	1583	10890	4761	360.187	2	-0.8	0.9760	DAASSLR
3226	decoy	1584	10237	13217	646.369	2	3.5	0.9760	TVSFRGLGLWR
3227	target	1584	15263	23712	771.522	2	22.4	0.9759	LLLLLSPLLPLHSL
3228	target	1584	8379	11322	902.080	3	-0.3	0.9757	DGSGHGRGYGSSRSFGQPAGAPPPQYGG
3229	decoy	1585	18121	7765	474.267	2	0.8	0.9757	ASKTANVTR
3230	decoy	1586	8284	18802	657.306	2	5.9	0.9757	SDAGETGGQGPVPAA
3231	decoy	1587	2578	22326	816.927	2	0.8	0.9754	RADLFAGLRGQSIDGG
3232	decoy	1588	15585	20827	553.534	4	-6.6	0.9754	LSDGALCSQFLVWQFIAKNA
3233	target	1588	600	8571	772.395	2	9.2	0.9754	LPMAAASSSWAQAPR
3234	target	1588	4964	21944	954.486	2	0.2	0.9753	AVIDGFSAMQREVDTLR
3235	target	1588	11003	12324	437.753	2	-1.0	0.9753	TVVAKAGASA
3236	decoy	1589	13155	9685	698.333	2	-14.7	0.9750	ITEESCLKTSER
3237	target	1589	10326	15000	556.311	2	-10.5	0.9749	VLLDAAWAPR
3238	target	1589	2995	19552	616.934	3	8.5	0.9749	DEDEEEERGEEVLDR
3239	decoy	1590	5735	7029	405.213	2	4.7	0.9748	FLGSTER
3240	target	1590	16444	23134	1047.529	2	-24.9	0.9746	DPDLFFAALGGLGQFGVITR
3241	decoy	1591	13237	23018	648.380	2	6.9	0.9745	SQLLHSVATLAR
3242	decoy	1592	2627	12135	550.812	2	0.1	0.9745	SLRASNSLPR
3243	decoy	1593	10327	9166	562.314	2	-4.8	0.9744	AAGAAFAYIIR
3244	decoy	1594	17748	19320	867.439	3	-7.9	0.9742	DISRVASHKFDFSRRPHEPYR
3245	target	1594	9430	15050	624.829	2	-3.6	0.9741	STSLVNASSVQR
3246	target	1594	14799	23015	764.683	3	-6.6	0.9740	VVSVGSDTTVTRACACVYSSETG
3247	target	1594	1210	17356	421.759	2	0.5	0.9738	VASLSPLR
3248	decoy	1595	1553	17206	632.848	2	-5.9	0.9735	EPIAPGALAVMVP
3249	target	1595	13203	10951	465.256	2	0.0	0.9734	SLELAGSPR
3250	decoy	1596	454	20938	702.680	3	1.6	0.9733	HPSPDVPGCTMQLGLGLNNR
3251	target	1596	11964	16205	573.638	3	-0.4	0.9731	SLFVQMRSNGIVPDR
3252	decoy	1597	6023	16337	569.763	2	2.4	0.9730	SSSGTCVNLDR
3253	decoy	1598	7385	20788	581.318	2	1.6	0.9729	GAFAEIDLVAR
3254	decoy	1599	9241	8133	733.821	2	-3.2	0.9727	DYDGSGLAVDDSPR
3255	decoy	1600	12148	21886	632.838	2	-8.3	0.9727	SFLALSDPSTVK
3256	target	1600	18898	16265	559.306	2	-5.1	0.9727	NIARYPDLR
3257	target	1600	7778	7777	514.285	2	9.4	0.9726	TPSKVEPNR
3258	target	1600	15856	15542	940.776	3	-6.1	0.9725	CLEFDKAGEIRRSNSRMPGYYDGR
3259	decoy	1601	10267	9520	503.775	2	-2.6	0.9725	LESVLEAVF
3260	target	1601	4251	5435	617.824	2	-5.1	0.9724	IGTGGMGKTTLAQ
3261	decoy	1602	15130	19817	778.955	2	-1.1	0.9722	ALVLTKWSAVSLTAP
3262	target	1602	5360	3618	443.723	2	0.3	0.9722	GDASPQGVR
3263	target	1602	13160	17047	658.846	2	-7.8	0.9721	EPLAAGGGFGATIR
3264	target	1602	17443	23305	1156.098	2	2.6	0.9721	DVEDVRREIQIMHHLAGHR
3265	target	1602	4015	16799	812.888	2	-3.6	0.9719	SVDMLRNSGIDFDR
3266	decoy	1603	13278	19209	869.906	2	-7.8	0.9719	ELMMMMMEAVKPAAR
3267	decoy	1604	18113	9372	566.323	2	2.0	0.9718	LLLSSSAGDLR
3268	target	1604	7824	8611	622.321	2	-12.3	0.9718	RDAVVAGAGGGSAR
3269	target	1604	9657	13092	861.419	3	-6.6	0.9718	AASSSPGPVQDHIIAEGEDQPAIHR
3270	target	1604	12546	13051	540.278	2	0.3	0.9717	SEQYGGVALR
3271	target	1604	14967	20038	747.711	3	-5.2	0.9716	SLPTQRPNPEANSETMLSLR
3272	decoy	1605	19261	22984	803.353	3	3.0	0.9715	EPSSAYSPGSPGATFEGNGNGDGPR
3273	decoy	1606	1659	9197	587.311	2	2.3	0.9714	QGSGGPPLPHAR
3274	decoy	1607	9479	16780	781.892	2	5.2	0.9713	LDGDGLGVQGFSVGIE
3275	decoy	1608	11564	11667	752.892	2	-7.9	0.9712	YLSEAISAQLPELA
3276	decoy	1609	12722	19061	690.342	2	-0.9	0.9711	VNDSYRQGRER
3277	target	1609	2441	4127	624.303	2	-4.3	0.9709	AAADSLPSGIRSC
3278	decoy	1610	16260	14405	532.276	2	2.5	0.9709	ILAFGSGAGDGV
3279	decoy	1611	3639	4992	558.787	2	2.3	0.9708	DTGLGTGDPRK
3280	target	1611	5733	15069	823.738	3	-5.0	0.9707	AASAATATGSGARSRAMAEPRAHDR
3281	target	1611	11675	12563	621.329	2	2.2	0.9707	DNSVKPESPIR
3282	decoy	1612	9267	6326	408.732	2	-1.8	0.9706	LSAAAEVR
3283	decoy	1613	4534	12771	711.836	2	7.7	0.9706	SAAEMTMMQPVAR
3284	decoy	1614	9451	20230	731.402	3	8.1	0.9704	IPGLVELEIMRGDHLGLSDK
3285	target	1614	14494	16045	744.880	2	-2.0	0.9704	DQIGSKTWQAQAR
3286	decoy	1615	5714	20152	562.344	2	-3.2	0.9704	KPTGPELLLR
3287	decoy	1616	11246	21649	663.874	2	-9.5	0.9703	VLGDYAAHVLLR
3288	target	1616	12100	23221	970.482	2	-4.0	0.9703	DLGGGTFDVSILEISNGVF
3289	decoy	1617	7040	18074	718.870	2	-11.2	0.9703	SIAAATPAAPDQPAR
3290	decoy	1618	3065	19089	587.319	2	6.8	0.9703	GKGSTSEAIAPR
3291	decoy	1619	3425	13742	403.729	2	-1.7	0.9700	IGGYQLR
3292	decoy	1620	3699	16304	810.922	2	1.2	0.9700	SVPPELEAERSAHAK
3293	decoy	1621	14221	16340	772.898	2	6.0	0.9699	LGELEADELESALR
3294	target	1621	3965	18902	931.407	2	-3.7	0.9698	SGCSEHVNGGSFVGKDPQG
3295	decoy	1622	10333	7905	574.288	2	-7.2	0.9698	GTLDTMPSGLR
3296	target	1622	15409	3339	467.742	2	2.1	0.9698	FLGAAGDGAR
3297	target	1622	17714	8498	679.845	2	-1.3	0.9697	QQIGFGHFNPTL
3298	target	1622	9929	22280	1146.573	2	3.3	0.9696	AFIPCGHTFCRACARELLAGR
3299	decoy	1623	13628	22740	676.699	3	-1.0	0.9695	ALTGLAGRQIDSAQSVDVAR
3300	decoy	1624	5859	20608	699.338	2	-8.7	0.9695	REDASGLFAEFR
3301	target	1624	18060	8157	564.787	2	-8.0	0.9695	RSPDSPTAAAR
3302	target	1624	17959	14114	881.409	2	-8.3	0.9695	NEIQNLMGSTPMDVGR
3303	target	1624	18071	11557	654.826	2	-7.2	0.9694	VAATEEHELGPR
3304	target	1624	4914	3484	570.258	2	-2.8	0.9694	GSGSGLGRATCSS
3305	target	1624	13904	8743	715.016	3	1.1	0.9692	KNILNCTTDGHSQQNLNSR
3306	target	1624	18360	14773	863.428	2	8.4	0.9691	IGISPDCNPENRASPR
3307	decoy	1625	9933	15260	661.342	2	-13.0	0.9690	YYQAILFTFR
3308	target	1625	3951	17063	700.868	2	3.5	0.9688	VAARGGAAADGLSER
3309	target	1625	19031	8560	531.286	2	1.9	0.9687	LSSPAPAQPPP
3310	target	1625	13951	8301	561.296	2	-9.7	0.9686	LDSALFQTAR
3311	target	1625	616	14670	547.300	2	-6.0	0.9686	YLIATQRASA
3312	target	1625	9421	4725	516.771	2	-8.3	0.9685	VSSSAAAAAAAR
3313	decoy	1626	12173	10085	623.305	2	-3.4	0.9685	QGGDELAELTGR
3314	decoy	1627	2470	17200	524.790	2	-4.9	0.9683	LFVSAAGDLR
3315	decoy	1628	7294	16655	840.396	2	0.4	0.9683	DLVPNCSNATYAHFK
3316	target	1628	6788	7215	1087.459	3	-9.7	0.9683	DMMQEAGVCPDDFTFAGLLSSCSRMGHVAQG
3317	target	1628	7905	13398	494.260	2	2.7	0.9682	LEEALADAR
3318	decoy	1629	7011	21814	746.379	3	-6.7	0.9682	VPDRGGFAYLEKIDIMGRAE
3319	decoy	1630	362	19881	647.865	2	-11.2	0.9681	PWTPLARLNAR
3320	decoy	1631	13030	22683	596.378	2	-8.0	0.9681	VPIILRVPER
3321	decoy	1632	11104	5745	305.523	3	12.7	0.9681	KTAAPSLAR
3322	decoy	1633	4877	19619	456.748	2	11.1	0.9679	TVIPDDPR
3323	decoy	1634	13092	14508	618.321	2	-0.9	0.9679	AASAKPAWMFR
3324	target	1634	18641	13954	847.888	2	-5.5	0.9679	DLLVRMDCEGCERR
3325	decoy	1635	1428	10310	636.813	2	6.1	0.9678	EPGVGVGPGLFDE
3326	decoy	1636	16428	20308	476.626	3	0.8	0.9677	SAFLPGLLSKPLKG
3327	target	1636	4998	4845	624.302	2	-6.0	0.9676	AAADSLPSGIRSC
3328	target	1636	17234	20538	862.431	2	-0.5	0.9675	YGWAGANASLFASVGPR
3329	target	1636	10933	11048	508.787	2	13.5	0.9674	VAALNFPER
3330	decoy	1637	4192	17178	781.889	2	0.2	0.9674	LDGDGLGVQGFSVGIE
3331	decoy	1638	5642	4103	570.823	2	0.3	0.9672	QHIIHLSHR
3332	target	1638	16355	13061	795.416	2	-4.3	0.9671	FLLFAHTDEDLLR
3333	target	1638	4347	18864	535.813	2	-3.4	0.9671	AASLHRFLR
3334	target	1638	10598	11680	601.314	2	3.8	0.9670	SLQEAEAAINR
3335	target	1638	1265	4940	380.203	2	-1.1	0.9669	LDADAVR
3336	decoy	1639	1481	6578	472.246	2	1.3	0.9669	SSPAQLGGNI
3337	decoy	1640	3010	14281	517.293	3	15.7	0.9668	TVPLVCQPHTLIQT
3338	target	1640	1099	10608	505.248	2	1.2	0.9668	AQFGACASVR
3339	target	1640	6462	3280	469.751	2	2.9	0.9666	RDLAHGGGR
3340	target	1640	11893	5042	883.903	2	-2.4	0.9665	AQYRQGGMQGQPAGFNG
3341	target	1640	4650	16577	775.369	2	4.7	0.9665	DPDTGASYNAVGLGGR
3342	target	1640	3880	8921	423.230	2	5.3	0.9664	NSVAEVAR
3343	decoy	1641	8508	15186	695.360	2	-0.2	0.9664	LAQLYSAEAPNGR
3344	decoy	1642	18424	7858	493.769	2	3.8	0.9663	DKPAVTEAR
3345	decoy	1643	15821	22553	1038.489	3	-0.7	0.9663	LAMAGYMEIGYLALGDVHSSPTTSESDAAR
3346	decoy	1644	3390	16800	711.849	2	-3.5	0.9663	LLETGESSSVKGES
3347	target	1644	5531	15860	938.468	2	9.7	0.9662	QGVASVVSEAKMEVDAGGAA
3348	target	1644	14524	18165	557.366	2	13.3	0.9662	DLLVKTLRR
3349	target	1644	2539	10060	550.277	3	-2.4	0.9660	GTGVYGAWRESVPNR
3350	target	1644	9779	18486	884.401	2	-3.7	0.9659	TEDFGIKYNMGNGGPAP
3351	target	1644	295	19158	789.403	2	4.9	0.9659	LAPDPAGAPSSASPSPR
3352	target	1644	18500	17107	571.798	2	-2.2	0.9659	GLTPEQRGER
3353	decoy	1645	6754	19789	781.407	2	-0.9	0.9657	LLCPLGSVMESGSLR
3354	decoy	1646	7190	8971	619.311	3	-3.8	0.9656	SLGMSHAPVSRVSSPMGR
3355	target	1646	17423	22195	637.624	3	-0.4	0.9656	DDGDGNEHKEVAAAAGAGAR
3356	decoy	1647	19062	17685	538.787	2	-6.6	0.9656	LDIEAAFAAR
3357	target	1647	4162	9679	436.254	2	1.7	0.9654	GTLSPAIGR
3358	decoy	1648	12626	18295	659.835	2	-9.2	0.9654	VLTKWNSADER
3359	target	1648	19094	18241	402.899	3	-1.6	0.9653	KEAKFSVELR
3360	target	1648	12107	20690	546.330	2	-4.9	0.9653	KQPTIVHLVG
3361	decoy	1649	5434	20886	697.853	2	13.1	0.9653	QTLSGLASEAGTPY
3362	decoy	1650	7279	6159	486.256	2	-10.7	0.9651	QLSKGSPSAP
3363	decoy	1651	12681	22636	716.885	2	-5.4	0.9650	DLPYRIWGTVGR
3364	decoy	1652	13938	18869	1179.090	2	3.9	0.9649	LAVALGFVEGYWFNCPESVQK
3365	target	1652	2682	10401	407.264	2	1.1	0.9649	LAAAAGIVK
3366	target	1652	16810	3896	545.287	2	2.8	0.9647	VLAAGSSSGAGGR
3367	target	1652	4443	20901	1106.057	2	2.6	0.9646	LQQQNLSHDKEAIDTSNAAK
3368	decoy	1653	15928	14936	607.349	2	0.3	0.9645	LNEVLARTNAI
3369	target	1653	11251	7361	537.281	2	-2.8	0.9645	LDKLDQADR
3370	decoy	1654	11148	14868	856.422	3	6.8	0.9644	TPVDAPKHRGQNAPHGIDEENER
3371	decoy	1655	3471	7569	509.283	2	1.5	0.9644	LTTELVEGR
3372	decoy	1656	10441	7966	531.785	2	1.4	0.9644	VALLCAETSR
3373	target	1656	1765	5300	310.500	3	4.7	0.9643	GIAGGLGDNR
3374	target	1656	16832	12540	637.837	2	0.0	0.9643	LAGNELRGMWK
3375	target	1656	619	3393	472.895	3	-7.9	0.9642	EVDRNDTQANVR
3376	decoy	1657	287	3859	500.793	2	0.6	0.9641	EGTKTIVPR
3377	decoy	1658	1857	19226	846.930	2	-6.5	0.9640	LRNRDNPTGDGKGHR
3378	target	1658	17495	2909	377.195	3	-1.1	0.9640	DDAGLRQAQR
3379	decoy	1659	3413	10532	550.297	2	-2.3	0.9639	AIPSSSVWPR
3380	target	1659	3752	9886	924.442	2	7.7	0.9639	DAAINSGNSGGPAFNDRGK
3381	decoy	1660	3441	4695	385.712	2	2.3	0.9638	PSPINSR
3382	decoy	1661	13518	15363	465.235	2	-19.7	0.9631	PRASDDLR
3383	target	1661	13891	20158	680.545	5	12.5	0.9628	DAAVRAMAYMMRHRIDMPTGLINDGRHSGR
3384	decoy	1662	3987	13603	382.838	3	-1.1	0.9628	DWSHCTELR
3385	decoy	1663	16834	7037	974.090	3	-23.8	0.9627	GPSGPQDGPPNPPPIAQSFACCPDKVENT
3386	decoy	1664	10164	19212	858.914	2	7.5	0.9626	DLEMEDVFHPCILR
3387	target	1664	9502	8280	730.834	2	6.6	0.9624	AAMALADMAGAENQP
3388	target	1664	5913	6803	502.262	2	0.4	0.9622	VQSNLSEAR
3389	target	1664	15027	10749	508.786	2	2.6	0.9620	VGAAETVASVL
3390	decoy	1665	110	15278	750.367	2	-0.9	0.9620	VFDEFGVQFGAAGR
3391	decoy	1666	8052	6813	596.806	2	-1.7	0.9619	AVGDASGKFGGRA
3392	decoy	1667	590	17806	533.275	2	3.5	0.9619	DTALMYVPR
3393	decoy	1668	10489	14878	633.819	2	-1.0	0.9617	SQVSTNTLNFGV
3394	target	1668	17156	16321	564.822	2	-0.7	0.9617	SAAAEVLQLAR
3395	target	1668	4259	22966	859.109	3	7.5	0.9617	DLNVQVAMTLSQYCAYLIIFAAQ
3396	target	1668	3919	11453	386.240	2	-0.5	0.9616	AVVDIVR
3397	target	1668	3724	7439	472.759	2	-4.8	0.9615	ILGSADNVR
3398	decoy	1669	16837	11303	781.866	2	3.4	0.9615	ATSGDRGPFSEPDAR
3399	target	1669	14380	13180	460.254	2	1.6	0.9614	ALFNEGLR
3400	decoy	1670	9249	16000	464.763	2	-1.8	0.9612	NLGALVADR
3401	target	1670	100	15030	787.894	2	9.1	0.9612	SLDDIVGVGDGSDLGR
3402	target	1670	9086	5161	545.255	2	-3.6	0.9611	QDQIEEAGLS
3403	decoy	1671	3061	20403	1121.027	2	2.2	0.9609	DFLWAACTAKMRGVSDPAQSS
3404	target	1671	13072	10063	1061.987	2	2.4	0.9608	ANDHRDGARGTDQAPEEQR
3405	target	1671	1402	18163	573.361	2	-10.3	0.9608	LLLRHAGLPR
3406	target	1671	2672	21489	1106.555	2	5.1	0.9608	DAISRLSSFVMEKQESDAAK
3407	target	1671	3335	9766	589.286	2	-5.9	0.9605	GGAAGAAGSAGFGAR
3408	target	1671	3382	4078	674.828	2	-3.5	0.9605	YYDEAPVPAPAR
3409	decoy	1672	14188	9361	588.281	2	-2.6	0.9605	RDGKGACTDPR
3410	decoy	1673	12339	22773	783.686	3	2.6	0.9605	DGSAVGQLDAEAQDDEELYGLGP
3411	target	1673	6680	11405	632.968	3	-1.4	0.9605	QTTVETPRDSSQYEQK
3412	target	1673	16350	10053	700.353	2	10.1	0.9604	DLTFVDAGYVGSR
3413	decoy	1674	3214	18555	647.334	2	-3.1	0.9604	VMVGSRMEKEK
3414	target	1674	18841	15109	565.299	2	-4.0	0.9604	NLRQELDNK
3415	decoy	1675	6597	14726	988.020	2	-7.0	0.9603	WLPDIVVCKAVTAFEQR
3416	decoy	1676	13910	5391	413.266	2	-6.3	0.9603	LIKAQPR
3417	decoy	1677	16741	17129	908.929	2	-4.2	0.9602	QERYDPVRDEAPDAR
3418	decoy	1678	327	10894	476.257	3	-12.9	0.9600	NANTPKQLTLNGR
3419	decoy	1679	1636	19700	529.285	2	-0.6	0.9600	IGEPKAAESR
3420	decoy	1680	18087	18557	548.828	2	1.9	0.9600	KSPAQLSPLR
3421	decoy	1681	4508	13899	750.369	2	-12.3	0.9598	AIAVVFASNLHGDAD
3422	target	1681	2631	3709	525.765	2	-5.8	0.9596	SSGGLSSGRSR
3423	target	1681	19060	3959	384.201	2	-12.9	0.9595	YAGTTVR
3424	decoy	1682	2047	19021	696.867	2	-5.8	0.9594	ANTAQIASRASFR
3425	target	1682	4380	22063	689.373	2	-7.7	0.9594	PVPVPEAGTVAGQR
3426	decoy	1683	5596	512	512.359	2	20.4	0.9593	AHRKKKKK
3427	target	1683	16899	18597	541.281	2	2.4	0.9593	TETLEPAAHI
3428	target	1683	2633	15952	660.847	2	6.1	0.9593	LLEENGYVDLR
3429	target	1683	8676	21599	695.707	3	-0.6	0.9591	GFGSQLPRTAKEPALLDER
3430	decoy	1684	15475	5340	546.291	2	-12.8	0.9586	GLSTTVMGGIR
3431	target	1684	5215	18068	863.463	2	-7.2	0.9584	ALLCLGAAADLPQSVAGR
3432	decoy	1685	15869	6862	672.329	2	-3.6	0.9584	ATAEAVTQGDQPR
3433	target	1685	14390	5436	393.722	2	-14.0	0.9583	AVAGIEAR
3434	target	1685	11001	18167	416.227	2	-0.3	0.9583	FPNGQLR
3435	decoy	1686	7739	17054	892.934	2	-7.4	0.9583	GNPNNERLRSSSNPSR
3436	target	1686	19093	4771	490.264	2	-0.2	0.9581	AAFLSLDSR
3437	decoy	1687	2121	6629	442.751	2	-0.7	0.9581	GPLAQVSGR
3438	decoy	1688	8715	6297	575.300	2	-7.2	0.9580	VHTPVRASDPA
3439	decoy	1689	3222	16699	382.221	2	-14.6	0.9580	ALSFAVR
3440	decoy	1690	7008	21194	627.858	2	-6.1	0.9580	ELAGLKVPGNRT
3441	target	1690	15313	10124	654.811	2	18.8	0.9579	STDNAANVEISTS
3442	decoy	1691	10393	22085	870.931	2	0.3	0.9578	FYAGTSGTKALREGGPE
3443	target	1691	7528	19195	996.505	2	-4.4	0.9577	SICLSSQGIVLIWNESDK
3444	target	1691	11337	16612	623.821	2	-7.1	0.9576	GIGDVDVPGVYR
3445	target	1691	18284	5132	492.587	3	-4.0	0.9575	LFAFSFLQCMLR
3446	decoy	1692	12908	21241	1385.026	3	-1.5	0.9575	DQVLIEAGDGKGKRPMGFGMRLSNNGKSTIASHFKYGDA
3447	target	1692	7346	11364	460.275	2	-4.5	0.9574	SLLRFGAR
3448	decoy	1693	9917	17965	513.781	2	-4.0	0.9574	APSGDLPTLR
3449	target	1693	17464	19702	433.758	2	0.2	0.9574	LPSPSLPR
3450	target	1693	19107	6052	394.218	2	-3.2	0.9572	VEAEALR
3451	decoy	1694	12509	8126	457.266	2	-5.4	0.9571	LMVIGGAPR
3452	target	1694	12142	14702	558.327	2	4.1	0.9571	ITGNTVLELR
3453	target	1694	670	4416	660.316	2	1.1	0.9571	GPSGDIFADGQKQ
3454	decoy	1695	17249	13083	424.242	2	-2.8	0.9571	QFNVLAR
3455	decoy	1696	12652	20271	965.135	3	-3.7	0.9570	VLPQRLSGEDTNFHLADWRQNAYY
3456	target	1696	18005	6996	378.224	2	-1.3	0.9570	VLDGVPR
3457	target	1696	17459	22264	1147.076	2	-5.7	0.9568	SPLSQFPDDAAAAGPAPANVLQR
3458	decoy	1697	15007	3732	560.752	2	-11.8	0.9567	ALGCQHVETY
3459	decoy	1698	14698	21322	689.871	2	1.1	0.9566	AVSALSFNTALER
3460	target	1698	3385	14376	961.811	3	-18.1	0.9566	KAEPLEAHLTLTPVKRNNQQHSEEN
3461	decoy	1699	5395	18454	780.432	2	1.9	0.9566	LEVTAPARASEIFR
3462	decoy	1700	11547	20322	506.807	2	2.5	0.9565	LSLPAANITI
3463	decoy	1701	1118	11987	436.762	2	-4.4	0.9565	LSTVISPR
3464	target	1701	9001	11541	436.745	2	-1.0	0.9565	VVGEEALR
3465	target	1701	16337	13761	869.407	2	7.8	0.9565	DPADYMLAICGNDALR
3466	decoy	1702	12216	17757	512.803	2	-5.4	0.9564	VLLGDLNIAP
3467	target	1702	8078	10606	423.258	2	-0.9	0.9563	TLLTIER
3468	decoy	1703	10132	8113	689.833	2	-1.3	0.9562	DIAGGAATAEFEAR
3469	decoy	1704	15763	16910	342.875	3	8.9	0.9562	MLGLLAQPAL
3470	decoy	1705	2711	3270	653.797	2	3.1	0.9562	TEAAGLTDPLCTD
3471	decoy	1706	9433	15519	646.328	2	-14.2	0.9561	ALTLESGSQVMR
3472	target	1706	1858	3057	574.775	2	-4.2	0.9560	ETEQGLEVFP
3473	target	1706	7399	15256	711.360	2	-8.3	0.9560	DERTQRGQYLR
3474	decoy	1707	5927	17021	789.737	3	5.7	0.9559	VENQAARETLAQERKCPISSH
3475	target	1707	18848	9965	429.756	2	0.2	0.9558	LSAVAEIR
3476	target	1707	5945	21016	801.940	2	-9.2	0.9557	VQVGKKDDLMVKDK
3477	target	1707	1638	3158	546.756	2	-11.1	0.9557	GSGGGVATALTSD
3478	target	1707	9707	11343	475.239	2	-2.3	0.9556	FQDGVDLR
3479	target	1707	8748	10035	735.362	2	-10.2	0.9556	SAAACLSGFRFSPR
3480	target	1707	4965	18128	828.933	2	-6.9	0.9555	NWIIDGLGLDSQGLR
3481	decoy	1708	816	13158	857.960	2	-3.4	0.9555	HGVFKHYYKSPPVR
3482	decoy	1709	15434	10447	436.745	2	-0.9	0.9554	VADLDALR
3483	target	1709	9277	17927	825.912	2	2.7	0.9554	LEPGATTVDAYFPGGR
3484	target	1709	15606	18893	761.881	2	0.9	0.9553	AADTHAAAAAHKTMR
3485	target	1709	9364	8491	556.297	2	11.2	0.9552	DQVVGTDHLK
3486	target	1709	13051	12703	393.727	2	0.4	0.9549	GGIDGVLR
3487	decoy	1710	15175	6444	580.818	2	2.4	0.9549	SLTAAGELGSVR
3488	target	1710	8109	22678	819.950	2	4.2	0.9548	VVINHRCAEKKDAR
3489	decoy	1711	6514	23270	922.311	6	-1.8	0.9546	VDARAISCHLPKEEEELEFLFLAEAGVRAESSGVASLLEFFRGKLSHNAR
3490	decoy	1712	9357	11228	522.289	3	0.0	0.9545	DFLPLFALYVGGPR
3491	target	1712	2324	15428	825.387	2	-4.0	0.9545	PSSSTRGMGTMTPPSR
3492	decoy	1713	3379	4965	637.311	2	-11.0	0.9544	AANAAVGADAWTR
3493	decoy	1714	17059	7217	566.802	2	-9.4	0.9543	VGRSASTLGER
3494	target	1714	4241	12107	810.402	2	-5.5	0.9542	VESGKLIDGNESCLR
3495	decoy	1715	12236	11982	379.233	2	1.9	0.9542	LLGGEIR
3496	decoy	1716	7271	9140	403.230	2	-5.7	0.9540	VYPSALR
3497	decoy	1717	4566	23309	1098.210	3	-5.3	0.9540	YEESSRDGEQSVGPDFLAGVAIIEGPTSLLR
3498	decoy	1718	12298	18231	731.380	2	-1.6	0.9540	TADLEQSEKTALR
3499	target	1718	14412	6747	622.817	2	-12.6	0.9539	VAVTEVCRDPR
3500	decoy	1719	11702	8178	536.275	2	-11.4	0.9538	GLEGNNLAQR
3501	target	1719	5925	15575	987.484	2	4.0	0.9538	EDDVIDQFIILVMESHA
3502	decoy	1720	18273	20081	797.921	2	6.8	0.9538	VNRACINHPSQSLR
3503	decoy	1721	10057	11167	537.302	2	-2.4	0.9537	SALQIIAAWT
3504	target	1721	10258	20777	531.791	2	1.1	0.9537	AFLPFASGPR
3505	decoy	1722	13006	8658	693.858	2	-2.1	0.9537	VLAPPTISSSGQET
3506	target	1722	853	15269	726.351	2	-0.5	0.9534	IGTFCGQEVGDVAR
3507	target	1722	15926	16807	734.834	2	3.9	0.9533	GSLEPADDEAPRPD
3508	decoy	1723	737	15403	645.346	2	-5.2	0.9532	LTSSAQRNSGLR
3509	decoy	1724	10526	22368	1481.739	3	-1.9	0.9532	TMDSLREKDELELWQFSLDIAGLWVMAPNNQPIQLDRA
3510	target	1724	15299	11880	598.297	2	10.8	0.9530	FAGGPPGSGPAPPS
3511	target	1724	1492	21519	822.934	2	-1.0	0.9530	PAFFVDPPALLSENK
3512	decoy	1725	6197	23183	779.344	3	-7.6	0.9529	DNYSVPESSWNDASAHAKVCR
3513	decoy	1726	4100	17799	781.893	2	6.3	0.9526	LDGDGLGVQGFSVGIE
3514	target	1726	13321	16865	624.815	2	3.6	0.9525	SSGSSGGGAAELLR
3515	decoy	1727	5379	5574	508.289	2	-1.7	0.9524	LGTCPKAGIR
3516	target	1727	7402	17585	734.834	2	4.6	0.9524	GSLEPADDEAPRPD
3517	decoy	1728	13002	8192	605.295	3	-9.9	0.9522	MRTGVMTMPAHDKGGPK
3518	decoy	1729	4454	6412	811.876	2	-4.0	0.9522	DLSNNQLGPDHQER
3519	target	1729	13433	18359	659.840	2	-7.9	0.9522	SNILLYGPPGCGK
3520	target	1729	14197	12637	645.342	2	-3.5	0.9521	ELLSRVNSDTR
3521	target	1729	4357	17397	651.339	2	-14.0	0.9521	DLGLATVMQTPR
3522	decoy	1730	14476	12870	882.931	2	2.3	0.9519	NSEGQVRGQESIAFDK
3523	target	1730	8667	11449	584.304	2	-9.5	0.9519	VLSERAYSSR
3524	target	1730	11936	5709	560.266	2	-3.6	0.9519	IGGGGGFGGGGGGGR
3525	decoy	1731	7471	13608	623.815	4	0.9	0.9518	LDDDKVIWPPEAAYELIYEGR
3526	decoy	1732	1178	15233	522.784	2	-7.0	0.9517	ITEASPASLR
3527	decoy	1733	9691	19962	875.442	2	-6.7	0.9515	QGGKAGFSVSIEREER
3528	decoy	1734	4339	19606	585.823	2	-1.7	0.9515	LLEARAACPAR
3529	target	1734	14594	6699	747.373	2	-7.5	0.9515	SQYGLAHPEPAAPR
3530	target	1734	16937	19167	854.385	2	-2.9	0.9515	GLSGGAGSGLGGGSGFGGGAGGGG
3531	decoy	1735	302	9369	501.755	2	7.1	0.9514	NASGAGLGEAR
3532	decoy	1736	12763	19045	713.709	3	-7.2	0.9514	LLPSIAASEASELGQEPSAIR
3533	target	1736	17028	18262	469.775	2	0.1	0.9513	QAPAVSPLR
3534	target	1736	14174	19980	864.435	2	-0.8	0.9513	GQREGAAAAAEGRRDGR
3535	target	1736	15714	15817	771.881	2	0.4	0.9513	AQALVAGPFPDGGGGAAS
3536	target	1736	11122	4580	408.732	2	-0.1	0.9512	LASVAEAR
3537	target	1736	11786	14688	540.304	2	-6.1	0.9512	RRFSISSAR
3538	decoy	1737	7125	19050	580.318	2	3.7	0.9512	QLQCLSQLAR
3539	target	1737	17546	13370	465.270	2	-14.6	0.9511	GLTLLHLY
3540	target	1737	6226	12542	549.300	2	-2.3	0.9511	VLAVRGEADAP
3541	target	1737	11376	5510	551.286	2	-0.6	0.9511	TDANGVLAGAGR
3542	target	1737	4474	15640	962.143	3	4.7	0.9510	SIRSDRGGFITIENSVAEMDGAGGAAFR
3543	decoy	1738	2901	20414	507.281	2	16.8	0.9510	GGNSLEPLAR
3544	decoy	1739	9740	15825	605.333	2	6.3	0.9509	HGRKSGIAAIPC
3545	decoy	1740	10811	23186	846.956	2	-6.6	0.9508	EIITTTTRPFGSVGIT
3546	decoy	1741	10232	7278	800.384	2	-12.2	0.9507	ALELGSHSVSMEPSR
3547	decoy	1742	3578	11423	575.779	2	-14.7	0.9506	GKFSCPNELR
3548	decoy	1743	8416	22398	691.041	3	-3.9	0.9505	LMFEVIRLYTMLAVMIQ
3549	decoy	1744	12588	21469	546.810	2	-6.1	0.9504	ISSSKVMKGR
3550	target	1744	9644	19863	775.899	2	-0.7	0.9503	TVALLCDAKASMAEK
3551	target	1744	14537	17567	516.303	2	-11.1	0.9503	VITDTTILR
3552	target	1744	2268	18887	779.420	2	-6.6	0.9502	AAARCPPAPPRPTPR
3553	decoy	1745	5527	14468	1216.538	3	-3.6	0.9501	EESSVQTASGMLTCDEKRGPSEPAFSSDKPNAEY
3554	target	1745	17086	14404	472.287	2	10.7	0.9501	LVATDLVGR
3555	decoy	1746	3	17961	834.883	2	4.2	0.9499	SFPGVEMCLHRTYE
3556	target	1746	5731	16423	640.319	2	3.9	0.9498	SGGSRFQDGRGR
3557	decoy	1747	16056	22604	643.372	2	10.9	0.9497	GIGIEQSKANIR
3558	decoy	1748	15124	8251	968.446	2	-9.2	0.9497	FPQAHGGRLVCTCCVFTP
3559	decoy	1749	9259	19069	876.961	2	-5.4	0.9497	KAEAKSAPAIEPDVGNR
3560	target	1749	9798	21822	534.329	2	-6.6	0.9495	ALAQLSPVLR
3561	decoy	1750	10873	7973	674.340	2	-2.7	0.9495	VANADFTSGRPGR
3562	target	1750	11461	23739	764.536	2	-14.1	0.9495	LLLLLLLLLLLPPA
3563	target	1750	8502	8322	422.779	2	-0.2	0.9494	IKELLTK
3564	decoy	1751	12188	5332	692.337	3	3.2	0.9493	SNGRVMTIAGVWPDNQCAR
3565	target	1751	9211	10585	580.308	2	-10.5	0.9492	NISTIEVEAAL
3566	decoy	1752	15507	11214	789.879	2	-0.4	0.9492	GDAQLEGGQPEGPAPR
3567	target	1752	16737	20702	693.387	2	-6.2	0.9490	IVSRLEEIAEAR
3568	target	1752	8280	16567	690.841	2	0.1	0.9490	EAAATVTYEAQAR
3569	target	1752	13791	14062	639.327	2	6.8	0.9489	EFIDAVADELR
3570	target	1752	6089	21966	792.879	2	-2.7	0.9489	ALDECHAVADRATGR
3571	decoy	1753	9739	11955	867.927	2	-2.3	0.9489	LLESSPPCGTVACSSKR
3572	target	1753	13898	13792	605.333	2	6.4	0.9488	SRCLVPGGAPPR
3573	decoy	1754	14424	3391	541.275	2	-18.8	0.9488	EPLTVTEHR
3574	decoy	1755	3587	13537	671.341	2	-9.5	0.9488	AEPEREQRQAK
3575	target	1755	2410	11648	399.726	2	-1.5	0.9487	AVEVPQR
3576	decoy	1756	18929	15456	658.835	2	-13.7	0.9486	QLLCNMTPQLR
3577	target	1756	3877	20222	878.389	2	-9.3	0.9486	SEWARCTFSTNNPSR
3578	decoy	1757	1918	20815	694.994	3	-6.6	0.9483	EAPASIEMAAADSALGEFFR
3579	target	1757	11894	16378	564.339	2	-7.7	0.9482	LLSVAVQELR
3580	decoy	1758	11232	16396	529.286	2	1.5	0.9482	IGEPKAAESR
3581	decoy	1759	17035	19927	564.340	2	13.4	0.9482	LAPVAKPEFR
3582	decoy	1760	6981	5291	550.808	2	-8.1	0.9482	AKAGAAKEAQR
3583	target	1760	7690	12129	363.219	2	0.5	0.9481	SPVPGLR
3584	decoy	1761	14357	13390	799.878	2	-1.3	0.9480	DHAREVASDSNELR
3585	decoy	1762	4754	18921	614.318	2	-1.1	0.9478	VLGVHEACPFR
3586	decoy	1763	5808	11747	847.900	2	5.3	0.9475	SSGDHPRLDGASENPR
3587	target	1763	4883	9703	380.220	2	-3.3	0.9475	ISAAEIR
3588	decoy	1764	4617	22925	660.376	2	-9.1	0.9475	LLLLASEIEYR
3589	decoy	1765	16656	14841	488.268	2	3.0	0.9474	LIYPEQGR
3590	decoy	1766	15173	21745	427.759	2	0.8	0.9473	VPSVVTPR
3591	target	1766	13314	22577	541.303	2	-0.9	0.9472	AAPTTVAPTPR
3592	target	1766	5130	22361	804.409	2	-2.5	0.9471	NFGGRPHGHGTTTIR
3593	target	1766	4263	8309	628.337	2	-6.3	0.9470	LQVDNKASPGAR
3594	decoy	1767	18628	21428	724.683	3	-5.4	0.9470	ELGSTSMTGNSRRFVGTESR
3595	target	1767	12663	19291	508.285	2	-5.9	0.9468	NKFSGPIPR
3596	decoy	1768	10399	12949	1032.508	2	-6.7	0.9465	LADQTGANQSNASPGHLLRGG
3597	decoy	1769	14869	6882	541.605	3	-7.6	0.9465	SGLEKSPAGAYTSAGAR
3598	target	1769	11467	9382	544.304	2	1.3	0.9464	VAEVATISAVQ
3599	target	1769	2146	14165	480.770	2	-16.3	0.9463	KTGIADSIR
3600	target	1769	14461	20144	433.759	2	0.5	0.9461	LPSPSLPR
3601	decoy	1770	14055	13549	498.777	2	-0.4	0.9461	DPLASIPAGR
3602	target	1770	9821	5618	618.310	2	-11.3	0.9461	ADAGAAFVLESKG
3603	decoy	1771	3835	10781	901.749	3	-11.7	0.9460	DLSMYAVGTDNLADVAGFDMILSER
3604	target	1771	9232	16383	413.743	2	1.0	0.9460	VSLAPSPR
3605	decoy	1772	15394	20661	659.337	3	-2.0	0.9460	ISKGTHWFRPTHEHSR
3606	decoy	1773	1144	11179	551.782	2	-7.3	0.9458	GIAYHDSLAR
3607	target	1773	5548	10094	671.853	2	10.5	0.9458	LLESIEDKGNGAP
3608	decoy	1774	3035	13978	587.340	2	5.4	0.9457	VLGMLEEVKR
3609	target	1774	13029	15185	582.295	2	-23.3	0.9457	DVFLWLENK
3610	target	1774	14816	20678	750.363	2	4.5	0.9457	LSDPDGALASWDPR
3611	target	1774	5844	23665	581.408	2	0.4	0.9457	ILKIIRVLPP
3612	decoy	1775	17180	23157	660.847	2	-3.1	0.9456	KEGYSGPKDALR
3613	decoy	1776	2732	21462	767.396	3	-6.1	0.9455	GGPFDDLSAGVVGAEKLTKAPDR
3614	decoy	1777	7735	15830	921.902	2	-17.0	0.9454	DESVYGGVNSCPTSGKSR
3615	target	1777	12085	21897	756.010	3	-10.3	0.9454	ACSIIISTGSDDDDDVPTLSNK
3616	target	1777	15512	3586	616.285	2	-5.7	0.9454	DAAGAADAWDIR
3617	target	1777	2288	8788	501.759	2	-11.7	0.9454	IGIDATAEGR
3618	decoy	1778	15168	7158	523.287	2	-10.4	0.9454	ITSLEVDGIV
3619	target	1778	9595	14276	438.739	2	-6.5	0.9453	VAFPLCAR
3620	decoy	1779	13895	20708	1079.509	2	-19.9	0.9453	AIHGDEQAADSVHPKANDVAL
3621	target	1779	12493	14189	718.391	2	-11.0	0.9453	ELAVPAPTPRDAAK
3622	decoy	1780	10983	5117	430.708	2	-2.7	0.9452	LGDDEVGR
3623	decoy	1781	18147	13944	1039.473	3	-1.5	0.9452	CGVHGNKCGQILRWQTSDSQVSTCDLGSH
3624	decoy	1782	9085	10520	543.808	2	6.2	0.9450	IVRNESNVR
3625	target	1782	10831	15806	507.785	2	9.4	0.9450	LVAEMPELL
3626	decoy	1783	11876	16204	412.754	2	1.2	0.9450	VATPALRP
3627	decoy	1784	17512	14866	600.302	2	0.6	0.9450	YAPDAHAWLR
3628	decoy	1785	13154	10470	797.878	2	-8.0	0.9449	SQNEPDWPAVQAPR
3629	target	1785	12786	18216	601.859	2	0.3	0.9449	LAVTAVTGITTR
3630	decoy	1786	18262	7270	711.303	2	-8.5	0.9449	DCAYTPSHDREK
3631	decoy	1787	4700	18504	695.359	2	9.5	0.9449	MPGEQMRLSVNK
3632	decoy	1788	5850	17308	529.287	2	2.1	0.9449	LVGAEGIQDR
3633	decoy	1789	14049	5960	480.742	2	-9.5	0.9448	EGGTVREGR
3634	target	1789	5556	8795	343.221	2	-1.1	0.9447	VIGAAVR
3635	target	1789	1015	11899	693.325	2	7.2	0.9445	EDFDATFAVNTR
3636	decoy	1790	14300	14857	998.510	2	-4.1	0.9445	TLARESRYGVSDQLASSR
3637	decoy	1791	4281	21936	448.800	2	0.4	0.9444	LITALPRL
3638	target	1791	7256	20927	737.711	3	9.1	0.9443	LQQQNLSHDKEAIDTSNAAK
3639	target	1791	13722	19672	921.903	2	-14.7	0.9442	TGCSAGGLATYIHCDAFR
3640	target	1791	7675	21523	1007.486	2	-2.5	0.9441	ISNSTPVPSYMQFTQSAR
3641	decoy	1792	17479	13985	443.771	2	-0.6	0.9441	LSVIDALR
3642	decoy	1793	8998	17247	718.004	3	-4.8	0.9440	SDAMETYIRHNEDKSSLR
3643	target	1793	12461	18242	522.293	2	-5.9	0.9438	VVTGPTSGIGR
3644	decoy	1794	5090	17502	493.266	2	-6.4	0.9438	DIVDTLPGR
3645	target	1794	7652	16784	577.843	2	-9.3	0.9438	LPAAGKVVANSK
3646	target	1794	7492	13965	949.757	3	-21.3	0.9437	DGKMVNGVWQTKHQNMMELCNEVR
3647	target	1794	7345	13654	539.290	2	3.8	0.9436	LGQAEKEFR
3648	decoy	1795	8922	17079	670.346	2	0.1	0.9436	SADIAAVPEVDPR
3649	target	1795	5477	19829	570.326	2	1.8	0.9434	LLALEAGEAPR
3650	decoy	1796	3725	13328	762.384	3	-6.5	0.9434	HGCHGLALGGPMLLTSIQTLEH
3651	decoy	1797	12825	13466	861.746	3	4.0	0.9434	NEHIKERNYRMEDNELHEAR
3652	decoy	1798	12816	9688	407.266	2	6.0	0.9433	VILAELR
3653	target	1798	5116	12284	626.295	2	15.5	0.9433	ATASSLAEDCAGR
3654	decoy	1799	17309	6240	491.770	2	-3.4	0.9432	LPATAAGVWP
3655	decoy	1800	785	21542	731.880	2	-8.7	0.9431	LSVQSLGGQFAEAR
3656	decoy	1801	2949	13424	630.358	3	-7.8	0.9431	EGVLLALSYSLALVDGLR
3657	target	1801	2440	3109	1052.422	2	-1.2	0.9429	SNMDFDGWAGPAAAWDTEY
3658	decoy	1802	172	12389	968.913	2	2.7	0.9428	AGDEPSLHDFGNMPSHPE
3659	decoy	1803	6371	7094	677.817	2	-9.2	0.9427	GPSGKESDQFFR
3660	decoy	1804	6027	16048	565.317	2	5.8	0.9426	VEVGTSITPAR
3661	decoy	1805	16199	4803	702.835	2	-4.0	0.9426	ELSASMEPENLKG
3662	target	1805	6042	2103	1037.275	3	-4.0	0.9425	PAEVPHRVRVRHLRLGEGPQVLISPLAL
3663	decoy	1806	4597	14808	442.764	2	1.2	0.9425	GIELSIPR
3664	target	1806	17820	21340	901.971	2	-14.3	0.9424	DVGAVIRTTVTNSGDAVK
3665	decoy	1807	10517	19936	762.355	2	-0.8	0.9424	AADTVVSPPYAACTSA
3666	target	1807	16509	20346	643.866	2	0.4	0.9423	EGVIKKSCAPVR
3667	decoy	1808	11374	5330	712.316	2	-13.9	0.9423	DGLQGTFQETGDR
3668	target	1808	4522	6559	702.815	2	7.9	0.9422	DDDVTGEPGADVSK
3669	decoy	1809	718	23207	728.879	2	0.5	0.9422	SQNEPVTAERVAR
3670	decoy	1810	14591	16306	583.785	2	3.6	0.9421	NFGTWSGEIR
3671	decoy	1811	11395	18596	664.866	2	6.1	0.9421	LLGDASPSKDLGR
3672	target	1811	17447	9157	718.344	2	-8.3	0.9421	NGANPAGSDALHVAAA
3673	target	1811	9761	7566	650.341	2	-2.0	0.9420	RGDPSGRGWRR
3674	decoy	1812	13112	4632	351.200	2	-1.8	0.9420	VAADLGR
3675	target	1812	7240	20295	717.829	2	-3.7	0.9420	DIGTEYHQDLIM
3676	target	1812	15435	15535	821.036	3	-13.2	0.9417	SGTPDLFMDMSSLQEALPNPDVP
3677	decoy	1813	7341	21233	778.435	2	0.0	0.9416	VLVPRGLSMELGER
3678	decoy	1814	11635	19867	874.969	2	1.1	0.9416	RVLLSFQVDTGASEAR
3679	target	1814	16652	11521	729.882	2	-6.6	0.9416	TPLDLACSLKPPGF
3680	decoy	1815	11061	15165	553.299	2	2.5	0.9415	AGFVDIGEKIG
3681	decoy	1816	8523	6910	559.785	2	2.7	0.9414	VQDAQFTGPR
3682	decoy	1817	8574	14228	620.835	2	-1.0	0.9414	NLDNTLQVPAR
3683	decoy	1818	18407	13183	631.328	2	9.2	0.9413	SLLLDSGADSQR
3684	decoy	1819	9100	15347	779.925	2	-7.3	0.9412	ELSGSSPIDLRTKR
3685	decoy	1820	7158	10098	664.844	2	-11.3	0.9412	DLPAASAWKVDR
3686	decoy	1821	9425	14166	926.932	2	-3.3	0.9411	LMRRFGHAGNNEDGAHA
3687	target	1821	17280	10383	754.684	3	-5.0	0.9411	ITSQNQMGPQTMEAADSPISR
3688	decoy	1822	4013	20465	641.373	2	-11.1	0.9410	NIKAPGAQEILK
3689	decoy	1823	7813	21888	753.392	2	3.9	0.9410	SGAPEHGKPELDLR
3690	target	1823	13501	16481	500.789	2	-1.7	0.9409	LLTGGMRPR
3691	decoy	1824	19110	8065	430.740	2	-13.7	0.9409	VSEVASLR
3692	decoy	1825	4986	18281	564.816	2	-1.6	0.9407	VTLASGLPENK
3693	target	1825	9106	13842	588.304	3	-6.6	0.9407	AAVPGRLEEPRDEPLGG
3694	target	1825	10229	23354	538.844	2	5.6	0.9406	FPLTLLLFI
3695	target	1825	16223	10066	454.235	2	0.5	0.9406	GADAALFSR
3696	target	1825	19070	9167	375.202	2	-2.0	0.9406	AATMSLR
3697	decoy	1826	1158	21044	1304.317	3	-0.5	0.9404	IMTLGAGFATLSSAQDDGKSMTGVKGNPRELSTGRNDK
3698	target	1826	570	20546	804.415	2	-0.9	0.9404	DPAGAAAAAATPSGRAPR
3699	decoy	1827	1017	14171	551.810	2	2.5	0.9404	LLEKIDSER
3700	decoy	1828	1893	9797	673.836	2	-7.2	0.9404	DAACVDVAVAASVR
3701	target	1828	7742	9010	697.328	3	-20.7	0.9403	TFVEQGTAMDTNLFGRFR
3702	decoy	1829	6922	22733	534.331	2	-3.1	0.9403	PKAPISVSLR
3703	decoy	1830	1725	4590	333.159	2	11.8	0.9402	ASSCAAR
3704	decoy	1831	17994	15615	775.424	2	-2.4	0.9401	TLAPGERLTHGELR
3705	target	1831	6271	8824	609.339	2	-3.7	0.9400	SAKKHGFSLSR
3706	target	1831	6717	11572	510.759	2	-0.3	0.9399	FVADRAEAAA
3707	target	1831	7755	10791	651.831	2	-8.6	0.9399	QGSSVSGIPTDVR
3708	target	1831	5807	8826	451.254	2	-10.1	0.9399	TVVAGVEAR
3709	target	1831	13681	22220	1110.180	3	2.9	0.9399	QAPPRDGRPVADGRKFECQYCCREFANSQ
3710	target	1831	8207	10095	783.376	2	2.3	0.9396	AGLVTDEATMMRDR
3711	decoy	1832	1961	22480	611.320	2	-4.7	0.9396	KFQRESAAVW
3712	target	1832	17886	17069	622.331	2	-8.0	0.9396	DGAELSGRGLLGV
3713	decoy	1833	2035	5699	472.744	2	-9.9	0.9395	SAQGQGLQR
3714	target	1833	7157	3651	675.813	2	3.8	0.9394	KGCQDIDECALR
3715	target	1833	16982	6990	643.290	2	-10.1	0.9394	FAAGFNLPGGYGD
3716	target	1833	907	7329	623.267	2	2.4	0.9393	AAPDAGEASEQAE
3717	target	1833	9622	15903	703.887	2	-6.0	0.9393	LSPAAAAVRAAAGSPP
3718	decoy	1834	1689	3631	352.181	3	-11.3	0.9392	NAGDPATRPR
3719	target	1834	7693	4029	599.764	2	0.6	0.9392	SGTQDKCATCGK
3720	target	1834	1546	4185	439.222	2	-0.3	0.9391	SEATGSGIR
3721	target	1834	8042	8162	494.934	3	-2.0	0.9391	SVAPSAPQATTSLPR
3722	decoy	1835	8981	18743	663.834	2	3.1	0.9391	VAYSVVDTSAPAF
3723	target	1835	17428	5872	394.217	2	-5.3	0.9389	IDAAELR
3724	target	1835	7828	12868	879.936	2	-1.2	0.9388	GHFSGTSPNHPLPPSAR
3725	target	1835	18822	13226	762.350	2	-1.3	0.9387	DANLRMHMRAHGD
3726	decoy	1836	11187	14422	525.275	2	-1.6	0.9387	AEMYIPGIR
3727	decoy	1837	8261	4355	574.782	2	1.5	0.9387	VSADSQESLGR
3728	decoy	1838	1877	22086	589.024	4	-7.2	0.9386	LEAAEASKDMMSEDDDVKQLK
3729	target	1838	7851	4365	866.946	2	-1.8	0.9385	GALRGSEKTQARCREA
3730	target	1838	5956	7370	585.326	2	2.4	0.9382	GVVGWSAVAPAR
3731	decoy	1839	3094	18158	885.431	3	-1.5	0.9381	ALDGCKGWYGAEGKECTIDTRKPR
3732	target	1839	18133	15028	819.083	3	3.9	0.9381	KMHCRGWRSVYCMPKRAAFK
3733	target	1839	9380	14703	769.895	2	-6.8	0.9381	STANSTEAHLIPAAR
3734	decoy	1840	9584	18436	887.459	2	-5.0	0.9380	LVTAGLCDGLFSEKIAH
3735	target	1840	1173	3009	513.594	3	-2.0	0.9380	QTPPPEVVAAEKGES
3736	target	1840	19066	10411	522.278	2	1.5	0.9380	LSSPADARQV
3737	decoy	1841	14136	12910	629.841	2	-0.6	0.9380	VTATPKDLNSGR
3738	target	1841	5115	20183	1079.033	4	-3.1	0.9379	HHSAKQLLEASLSVLMDNMSTLADWEEYKELVEKDPR
3739	target	1841	6287	18551	1072.469	2	-1.9	0.9378	QSQPQWTGPSPVDDCAVNSQ
3740	target	1841	4481	9691	717.332	3	-5.8	0.9378	TSPPPPPPTAGTPPCRCCGTGR
3741	target	1841	7665	19540	710.863	2	-4.3	0.9376	GFVNVCSILTDPR
3742	decoy	1842	18456	17074	982.969	2	-3.4	0.9376	PISEFDLTRMTEADPSR
3743	decoy	1843	1259	20002	809.902	2	-4.5	0.9375	SLGSKAEGLDETGAGAR
3744	target	1843	664	16907	657.872	2	15.5	0.9375	TPALGRGVFSAAAP
3745	decoy	1844	11756	3459	690.812	2	-3.2	0.9374	GQSPLVHAEDAPCG
3746	target	1844	16195	23095	646.883	2	3.8	0.9374	LPIEGQPRRAR
3747	target	1844	11384	15204	768.368	2	-10.1	0.9372	DAPAAGAEQKQQQPP
3748	target	1844	1559	3302	727.361	2	0.3	0.9371	TYSMGNVVFLHVS
3749	target	1844	19089	15375	506.299	2	-4.1	0.9369	LNLSSPKPR
3750	decoy	1845	2808	22468	637.358	2	-2.6	0.9369	TGLISPSSSVGLR
3751	target	1845	15048	9549	566.276	2	-5.7	0.9369	LERSGGGDAGGR
3752	decoy	1846	17006	17588	550.288	2	-3.2	0.9368	DVFHPCILR
3753	target	1846	13578	21841	622.855	2	2.9	0.9366	FDIGVTLPNLR
3754	decoy	1847	16303	17907	994.968	2	-18.1	0.9365	NAKEFMLAPDDFVHAARG
3755	decoy	1848	11037	15594	579.314	2	-3.0	0.9365	AAIAVRAMFHA
3756	target	1848	11571	9596	804.401	2	-2.4	0.9364	DQGKVSSSQLTTNSR
3757	decoy	1849	10218	11271	744.864	2	14.3	0.9364	SVLEASPAYAYNGF
3758	decoy	1850	16163	8346	407.227	2	1.4	0.9363	PLGSGGVAGV
3759	decoy	1851	5403	8739	363.832	3	1.5	0.9363	LDAGGENEER
3760	target	1851	9653	9462	423.750	2	-13.2	0.9362	ITDKTLR
3761	target	1851	7094	16247	999.492	2	-4.9	0.9362	LPEDGRCVKWLDAQPDR
3762	target	1851	2217	23155	897.417	2	-3.8	0.9360	DEEKEMKDVGSEGKGR
3763	decoy	1852	10581	7372	438.737	2	-12.8	0.9358	DLSVLSSR
3764	decoy	1853	11763	20922	1113.071	2	-5.2	0.9357	DTATARPFFVGALERVGDFR
3765	target	1853	4489	9254	437.752	2	-2.1	0.9356	IDSTVALR
3766	decoy	1854	13553	3647	494.764	2	-3.7	0.9354	GMKIEASPR
3767	target	1854	3648	15075	465.723	2	3.8	0.9353	GFGFVEFQ
3768	decoy	1855	14276	18978	516.796	2	0.3	0.9353	FLIDLNAAR
3769	decoy	1856	16508	22308	811.916	2	-8.8	0.9353	VANQFRAINASEFR
3770	target	1856	3377	23074	691.787	2	-3.3	0.9353	CGGACDVRCGAQSR
3771	target	1856	14296	21864	771.736	3	-5.9	0.9353	VHLKLQNVESGSQPRGEGGIHA
3772	decoy	1857	12989	4436	487.256	2	-2.0	0.9352	LGGESGGAGIR
3773	decoy	1858	3300	17803	820.910	2	-9.4	0.9350	DLPPSDNLSYPAVPR
3774	target	1858	11855	8408	838.405	3	-5.1	0.9350	TMVSMASQLSEAEERERLFNGK
3775	decoy	1859	2565	22800	857.096	3	-6.2	0.9350	DLKHPLSSASNIPPYLGETSSEAR
3776	decoy	1860	7856	19397	883.437	2	-3.7	0.9350	WSDQSTRPAHSGALPR
3777	decoy	1861	3191	17556	661.874	2	0.8	0.9349	APLVVMAFYRR
3778	decoy	1862	18110	10872	509.264	2	-11.2	0.9349	ALDAEKNTR
3779	decoy	1863	8288	23956	806.553	2	3.1	0.9349	MAPIKKKKKKKKR
3780	target	1863	3944	21724	651.845	2	-5.2	0.9348	GESKKGTSLLPGE
3781	decoy	1864	16483	17116	560.787	2	-7.5	0.9347	GGVKGDFDVAR
3782	target	1864	17248	6842	531.284	2	-1.0	0.9347	LSSPAPAQPPP
3783	decoy	1865	817	23116	622.855	2	-6.4	0.9347	FRLSLEINPR
3784	target	1865	3704	20604	745.422	2	-2.0	0.9346	SPPALFLARPGHAR
3785	decoy	1866	6456	12378	579.327	2	-4.5	0.9345	DLSVANIGLQK
3786	target	1866	4598	18484	539.983	3	10.2	0.9344	LARNLLAERYKDR
3787	decoy	1867	8526	11717	520.278	2	-4.5	0.9342	KPDPGELGAR
3788	decoy	1868	9981	12790	1056.005	2	-1.1	0.9341	RTEDLGPTPVYTNREYAE
3789	target	1868	1473	3921	888.852	2	-13.8	0.9340	WNSMINAYGMHGDGHS
3790	decoy	1869	17575	13299	662.829	2	1.3	0.9340	TLGYDGTNAVSAR
3791	target	1869	13046	17046	546.296	2	-6.1	0.9339	LDAPLMYLR
3792	decoy	1870	11149	20164	730.853	2	0.3	0.9338	SDALADKANADDVR
3793	decoy	1871	3206	3172	454.241	3	-6.9	0.9338	ALSQESSGLKGAGR
3794	decoy	1872	4686	12759	737.382	2	-1.8	0.9337	AQAAQAKRGVQCDK
3795	decoy	1873	4420	20455	1119.872	3	3.5	0.9336	MFEVYMPDADAAGELMRTQSTLATPAVASQR
3796	decoy	1874	15312	11522	1084.748	4	-4.8	0.9336	DTEEVTNIGYECLKVEAGTTPMEETRESGELNRFEVYP
3797	target	1874	6858	9104	351.213	2	0.5	0.9335	AAELGLK
3798	decoy	1875	16880	20664	704.881	2	7.0	0.9335	STVLHHNQVAFR
3799	decoy	1876	986	15756	709.339	2	0.7	0.9334	AEIEDNAAAWTAR
3800	target	1876	17948	6508	694.351	2	-1.4	0.9334	LGLDAADFGGGAPAR
3801	target	1876	1924	3425	1026.437	2	1.2	0.9334	ELDSAAADSDATDPSRSSQE
3802	decoy	1877	3442	21157	653.840	2	-2.4	0.9334	ALQLSNSAFEAR
3803	decoy	1878	7222	20140	835.392	2	-2.6	0.9333	DDQVFEALYQASQR
3804	decoy	1879	17005	18658	635.342	2	-0.8	0.9332	RGRSQPGGLDAR
3805	target	1879	7783	12333	808.416	2	-2.5	0.9332	DAIGSLKQVASEVAGGGG
3806	target	1879	14659	4764	664.833	2	-8.6	0.9331	GSLAAEGVAAAVDTP
3807	decoy	1880	11945	17213	831.410	2	-6.4	0.9331	SVLNKTERHGDYDK
3808	target	1880	1509	9241	730.350	2	-4.3	0.9331	SGAGDGGRASNQAVGR
3809	decoy	1881	12648	12396	572.798	2	-5.6	0.9331	GLASTEGGSLPR
3810	target	1881	912	9433	394.217	2	-4.2	0.9331	EIAEVAR
3811	decoy	1882	10397	9670	574.801	4	-7.1	0.9329	DGKQKVFFPLLYDSQIANAAA
3812	decoy	1883	12458	22825	624.840	2	-5.1	0.9328	LLSVARESSSVT
3813	decoy	1884	3822	15479	790.921	2	-17.4	0.9328	NRLERGNTVAPPTR
3814	target	1884	13245	16507	526.762	2	-2.5	0.9327	TGSCFVSVPR
3815	target	1884	1768	13095	751.379	3	10.7	0.9327	ANAFSFATPPPSSAGLFGQTAAAA
3816	target	1884	2650	22694	930.489	2	-8.9	0.9326	EIAKEAGALLSYDPNLR
3817	target	1884	682	5841	409.224	2	-0.9	0.9325	IEETGLR
3818	target	1884	6375	7649	498.744	2	6.5	0.9325	IFDAGSSGSR	>tr|A0A3L6TQC7|A0A3L6TQC7_PANMI Apyrase 1 OS=Panic	No (multiple including Panicum miliaceum)	No (multiple including Panicum miliaceum)
3819	target	1884	3349	19046	1070.568	2	-2.3	0.9325	CFALSVQRSLLLHSPQNGVA
3820	decoy	1885	14229	21844	814.899	2	-5.5	0.9324	TELVWDASVLAACGPP
3821	decoy	1886	11505	15145	1036.984	2	-5.3	0.9323	VYMGNVAAQVSAAKYDGNSAG
3822	target	1886	7677	20647	874.915	2	-11.6	0.9322	RRDSDGNGKSGFEAPR
3823	decoy	1887	10968	13088	408.248	2	-13.0	0.9321	IVDVTLR
3824	decoy	1888	343	9121	601.330	2	-10.3	0.9320	LGTAETGQRIR
3825	decoy	1889	17685	10472	429.757	2	2.8	0.9320	LSAVAIER
3826	decoy	1890	4908	11345	824.902	2	0.2	0.9319	NYAASDYILAAHDPK
3827	target	1890	11880	17017	761.388	2	-6.8	0.9319	LLGPLSADASSSTVGF
3828	decoy	1891	1986	22938	876.433	2	-5.3	0.9319	DGAKDRYAGKEADLSR
3829	target	1891	5611	3153	642.272	2	-15.7	0.9317	DAEYGGDNVKLC
3830	decoy	1892	12178	14238	635.842	2	-10.3	0.9317	VGNLLPRAPNGY
3831	decoy	1893	17764	7805	564.804	2	-10.5	0.9317	NTGAVQASKRP
3832	decoy	1894	12329	18161	615.814	2	-10.3	0.9316	QPGGTTTANALVT
3833	decoy	1895	8266	18758	872.966	2	10.2	0.9316	DGKDLISQIIGSEDVR
3834	decoy	1896	8598	19611	678.383	2	-3.9	0.9315	GSATLLVVAAPGGSR
3835	decoy	1897	13830	11589	789.842	2	-2.6	0.9315	DLAGCGGESNDVSQAR
3836	target	1897	18746	6395	876.912	2	-7.5	0.9314	GPSAPVDYSRQYEQR
3837	target	1897	10929	22453	819.847	2	-7.8	0.9313	DTGNGASDPDLGYNSR
3838	target	1897	8239	3690	523.267	2	-21.9	0.9313	RNTSVQGRQ
3839	target	1897	1120	5420	488.247	2	-5.4	0.9313	TAECVPSIR
3840	target	1897	1227	8590	465.235	2	-6.8	0.9312	EPSEAQRL
3841	target	1897	6945	20269	629.340	2	-5.8	0.9312	LLAVASSPSDAAR
3842	decoy	1898	15018	11190	730.399	2	-0.1	0.9310	IGSIAQDDRPFLK
3843	target	1898	11857	11250	467.750	2	-8.2	0.9310	IPGSSAGAFK
3844	target	1898	6434	7247	474.267	2	-3.6	0.9309	LGFVGEVAR
3845	decoy	1899	7736	12300	637.348	2	7.8	0.9309	IAVVGGSLWSSPT
3846	target	1899	16854	16534	513.786	2	7.8	0.9309	SGPIPESLAR
3847	decoy	1900	4570	15567	427.759	2	0.6	0.9309	VPSVVTPR
3848	decoy	1901	169	21839	843.931	2	-7.1	0.9308	DLAQFRGRADIDGPR
3849	target	1901	4568	11869	601.788	2	-6.2	0.9307	GGNAGEGEEKVR
3850	decoy	1902	10269	13019	558.299	2	-2.6	0.9307	TPVISTDPGTK
3851	target	1902	10557	3135	654.826	2	5.5	0.9305	KEAAYHAWLGY
3852	decoy	1903	18258	15018	529.286	2	0.2	0.9304	IGEPKAAESR
3853	decoy	1904	3817	7869	630.353	2	0.2	0.9304	LGAELPYVELR
3854	target	1904	860	20120	659.292	3	-10.2	0.9304	DCSVLFQLCSGSCWKSGR
3855	decoy	1905	3962	22332	421.242	2	11.4	0.9303	AAAGWPIR
3856	decoy	1906	6908	3704	575.752	2	4.5	0.9303	FGDANNWNAAA
3857	target	1906	18780	16207	497.766	2	-7.7	0.9302	PASADLPAPR
3858	target	1906	3557	14083	731.337	2	-4.2	0.9302	AHGFMADVMNAAAR
3859	decoy	1907	19020	13210	639.309	2	12.7	0.9301	IMAGEGWVDSGR
3860	target	1907	16389	20157	754.418	2	-10.9	0.9300	LPARGPSPTTAARGR
3861	target	1907	959	18793	879.432	2	1.6	0.9299	KYTHWPCLQAGNPSR
3862	target	1907	13789	10928	587.341	2	-7.9	0.9299	SLVLLKNSKDG
3863	target	1907	13503	18646	757.852	2	0.6	0.9299	LFPMCGMNLAFDR
3864	decoy	1908	1465	17698	546.295	2	-2.1	0.9299	LSQSAYAVPR
3865	decoy	1909	7691	17987	970.014	2	4.9	0.9298	CLYGVYKLDGVQPLQSR
3866	target	1909	5308	13291	435.773	2	-3.2	0.9295	SLVVLSPR
3867	decoy	1910	10331	10308	591.296	2	4.0	0.9295	SLTGGIGGTNFAS
3868	target	1910	14282	19651	680.857	2	-11.7	0.9295	ANGVYDKPLDLR
3869	target	1910	18818	7505	502.279	2	8.9	0.9295	DTLTAAQKGV
3870	decoy	1911	14956	17564	747.375	3	8.7	0.9294	LDRHPAMGHCHVLTPTGAGGGR
3871	target	1911	11683	10731	688.353	2	-3.7	0.9293	SMDVYVAPLPQR
3872	decoy	1912	7955	18275	532.786	2	12.1	0.9293	FNPSSFIPR
3873	decoy	1913	13726	22029	814.020	3	-4.2	0.9293	STGTSGFMDPQTAKTDDESPPDR
3874	decoy	1914	1115	7283	640.803	2	8.9	0.9292	AISGHGEHAESSV
3875	decoy	1915	3921	17260	582.824	2	-6.8	0.9291	GYLARAIASSR
3876	decoy	1916	15912	20131	695.873	2	0.7	0.9290	KCTRPPPGGKVHN
3877	decoy	1917	5517	12062	564.278	2	-5.8	0.9289	LIHTPDGFMP
3878	decoy	1918	17686	5012	408.713	2	-15.8	0.9287	VGAGSAAAGR
3879	target	1918	8710	12766	523.286	2	1.2	0.9287	ISADGLNSLR
3880	target	1918	18930	18912	835.419	2	-6.0	0.9287	DLMLMAAGSLGALAHGAA
3881	decoy	1919	7676	20092	529.285	2	-0.1	0.9287	IGEPKAAESR
3882	target	1919	6401	22822	1002.041	2	-2.0	0.9285	KMVTLWWKQLNVETNL
3883	target	1919	10651	23144	791.940	2	-12.2	0.9285	IGVQAAVAASADQLLR
3884	target	1919	246	21845	602.944	3	-6.6	0.9284	VDAEGEGDVAGMATGGSKR
3885	target	1919	16036	14880	726.350	2	-5.4	0.9284	TGVATLGVADATFDGG
3886	target	1919	16525	18563	960.457	2	-3.4	0.9283	DGEGGVELESVTGRVEMR
3887	decoy	1920	16038	22855	445.288	2	-7.4	0.9283	LLYLLVVG
3888	decoy	1921	18805	21452	863.962	2	-4.4	0.9283	VIQDRFVERGPLSNP
3889	target	1921	12824	20235	767.055	3	-5.8	0.9280	DAIGTAERFLRSRSHSQPDR
3890	decoy	1922	5767	14761	864.426	2	-5.3	0.9280	NPNNERLRSSSNPSR
3891	target	1922	1810	20544	1036.499	2	-2.5	0.9277	LTVCAGSSATSVQDALTEYR
3892	decoy	1923	7678	20294	688.877	2	-4.7	0.9276	IGTLEGKFEAVGR
3893	decoy	1924	16696	8557	726.368	2	10.8	0.9276	VPGEQPNVEETPR
3894	decoy	1925	7979	17842	569.317	2	-9.0	0.9275	LPGVLIFCYI
3895	target	1925	1244	13734	323.527	3	-10.5	0.9275	VTVQLPPSK
3896	target	1925	3367	14191	521.799	2	1.1	0.9275	AVVIELADGR
3897	target	1925	5485	19939	433.759	2	0.8	0.9274	LPSPSLPR
3898	target	1925	2727	21221	756.393	3	-15.4	0.9274	VIPVGEQPQASASSIGEDAKRK
3899	target	1925	5386	16410	581.811	2	-9.8	0.9272	LYLWDSLPR
3900	decoy	1926	5799	9386	443.772	2	0.5	0.9270	LAELTAIR
3901	target	1926	8908	8987	495.266	2	-2.5	0.9269	IVESITGDR
3902	decoy	1927	2692	19237	605.607	3	-16.9	0.9267	FLDPGFSRSEGTADGMK
3903	decoy	1928	3714	15153	753.362	2	-1.3	0.9267	DSEITTGSQALNGGR
3904	decoy	1929	13964	21140	770.345	3	-4.5	0.9267	YACSQPEHINFAAGGCGARSGGR
3905	target	1929	8639	16537	484.793	2	1.0	0.9265	VLAIPLTNQ
3906	decoy	1930	2465	17349	557.299	2	-10.2	0.9264	DPKELEARR
3907	target	1930	16177	4428	567.763	2	-2.1	0.9264	DQAAAMPRSST
3908	target	1930	14938	12684	536.272	2	-6.0	0.9263	PESATGEKPR
3909	decoy	1931	12676	14944	620.831	2	2.0	0.9263	SLDLVTGDPPAR
3910	decoy	1932	6389	12891	908.931	2	-1.7	0.9262	AALEHVPDYNIGRCCR
3911	target	1932	12880	9021	476.236	2	11.8	0.9262	SLGGGGGNYGL
3912	decoy	1933	1443	16144	421.758	2	0.1	0.9262	ALSVSLPR
3913	decoy	1934	322	15973	1028.977	4	-8.1	0.9261	FDFVIAGSEFVECDHDHLLAPHSSEDGHPGPLGALSGPR
3914	decoy	1935	15254	14320	561.321	2	22.9	0.9260	AIPPDWLGPR
3915	target	1935	5637	14803	701.094	4	-6.0	0.9260	DALHDLLMVEIWDHDTFGKGYIGR
3916	decoy	1936	3016	7653	310.194	3	10.3	0.9259	TAKDLKPR
3917	decoy	1937	18270	22499	1166.566	2	-1.4	0.9259	NDGAYFESAPMLNATTFLLTR
3918	decoy	1938	18589	23117	1105.546	2	3.8	0.9258	AAPFYGAANLYDDVPLENAAK
3919	decoy	1939	5518	14367	412.753	2	-14.3	0.9257	RPVSPLR
3920	decoy	1940	3085	22909	766.017	3	4.1	0.9256	VVAPDDSESLSDVSEMPEFSR
3921	target	1940	12918	6269	565.302	2	-12.9	0.9254	RFPDTAGLPR
3922	decoy	1941	7797	19281	635.342	2	-2.2	0.9254	AAESLANELVPR
3923	target	1941	12555	5925	877.375	2	-9.5	0.9253	DVFSNLFGGGSMGGSQHG
3924	target	1941	4807	13246	401.233	2	1.7	0.9250	LGINASAR
3925	decoy	1942	14160	17286	441.757	2	3.9	0.9250	ITTAHLVQ
3926	target	1942	658	14312	640.354	2	0.9	0.9249	LLPPSASAPEAAR
3927	target	1942	8912	12126	736.713	3	5.5	0.9249	AVMAANPGHYVAAVIPADDAAAL
3928	decoy	1943	9833	18634	660.831	2	11.5	0.9248	QSNITDGELTSR
3929	decoy	1944	18665	11234	567.812	2	-8.9	0.9248	LEAFSNRLGK
3930	decoy	1945	12806	9586	586.803	2	-6.4	0.9247	WLVNDLRQE
3931	target	1945	12710	20411	930.456	2	-7.2	0.9246	SSGHSDKERSRRQSSR
3932	decoy	1946	13528	15035	701.340	4	3.9	0.9245	NEVNKHGTLPARPSGECFPDDSYIR
3933	decoy	1947	5489	4486	516.776	2	-3.1	0.9244	AKFEPDVAR
3934	decoy	1948	9159	16032	714.925	2	9.7	0.9244	LLRSIAQIQGSSR
3935	target	1948	9617	9640	604.804	2	-13.8	0.9244	VTFACLQVCPK
3936	target	1948	4026	23150	976.984	2	-7.6	0.9243	VSFSVATEEFGYVAPPPR
3937	target	1948	14622	6540	1159.026	2	-8.1	0.9243	IQRNNDCKGGMMEEWHQKL
3938	decoy	1949	9953	15819	781.403	2	-12.9	0.9243	RQDGIAFREKGER
3939	target	1949	1508	10604	537.284	2	1.6	0.9241	DLDQLINSR
3940	decoy	1950	6050	18838	550.325	2	-8.0	0.9241	ILAAAQVFVAP
3941	target	1950	13452	5229	697.333	2	1.2	0.9240	SQGEGHETHKAGR
3942	target	1950	3238	15982	1124.993	2	2.1	0.9239	ADLSAFYGCSFEAFQDTLYT
3943	decoy	1951	5894	9068	715.845	2	-2.5	0.9239	AEADNAQALGLDSR
3944	decoy	1952	16601	10668	364.225	2	-5.0	0.9238	TLGPALR
3945	decoy	1953	7315	16701	493.287	2	-0.8	0.9238	IVLDDAALR
3946	decoy	1954	18630	18192	762.804	2	-5.3	0.9238	SAMYFCESASSDAR
3947	target	1954	2575	10767	411.744	2	-17.3	0.9237	RSPPLPR
3948	target	1954	6710	19076	577.335	2	7.6	0.9237	VQPAVRGDRR
3949	decoy	1955	5139	5579	894.905	2	-9.6	0.9236	SAPFFVALPMMMMSTQ
3950	decoy	1956	11937	7781	409.222	2	-5.9	0.9234	ITADELR
3951	target	1956	8339	17016	586.314	2	13.0	0.9233	SQPSVSSVQPR
3952	target	1956	16413	20083	1015.076	2	-24.5	0.9231	TLAVILSYVLVAEGLGLAVGA
3953	decoy	1957	1510	11915	801.890	2	-1.9	0.9231	DVQGSAAQASWVIPSS
3954	target	1957	7916	4618	387.212	2	-13.2	0.9231	TAANVAAR
3955	decoy	1958	16053	16356	427.758	2	0.3	0.9231	VPSVVTPR
3956	decoy	1959	8102	7328	688.344	2	-3.5	0.9231	LVAAINYRPEDD
3957	decoy	1960	2170	8531	547.284	2	-2.7	0.9230	LDAFLQSSGR
3958	target	1960	3387	8909	351.221	2	6.4	0.9229	ITGAALR
3959	decoy	1961	7830	21238	1033.514	2	-1.2	0.9228	IGKFPEGAEASYQISVSWP
3960	target	1961	6302	14915	745.347	2	2.2	0.9228	LLSDINCEGSEPGVG
3961	decoy	1962	19206	5383	561.259	2	-7.3	0.9228	FWAPPSCASR
3962	decoy	1963	13903	17498	583.314	2	-9.7	0.9226	VLGHSTPELGR
3963	target	1963	6240	21664	566.327	2	-4.2	0.9226	AVNLFLEIGR
3964	target	1963	6490	13459	539.289	2	2.6	0.9226	LGQAEKEFR
3965	target	1963	9347	21025	570.262	4	-4.3	0.9226	LLMNMYAEAGMWSEAYEIR
3966	decoy	1964	3669	11864	789.877	2	-10.3	0.9225	DLPVGPHTCFPLDAP
3967	target	1964	8411	10937	615.773	2	-8.5	0.9224	GWDGAATPENGR
3968	decoy	1965	2591	10990	729.389	2	2.8	0.9222	TPKDQVVPMLDSK
3969	target	1965	10031	15599	545.787	2	16.0	0.9222	LDTGNTLNSR
3970	target	1965	1	13580	962.143	3	-1.2	0.9222	QPESEPERRLREAAEWVVDTTETR
3971	target	1965	12251	3416	560.745	2	-14.1	0.9220	WGAAWSSPCR
3972	decoy	1966	10146	14626	773.402	2	-6.7	0.9220	LAASGLFLEGPEWR
3973	decoy	1967	5949	23267	1290.152	2	-3.3	0.9220	AGLADSVASDQEKAKDDALPHTLAR
3974	target	1967	8820	4394	601.805	2	1.2	0.9220	LGGSGSGGVAGISPS
3975	decoy	1968	4865	18942	454.269	2	5.7	0.9220	SAGPLPLPGV
3976	target	1968	4395	22416	857.471	3	-3.9	0.9219	LWPSSRIVSRLSGAVRRCEEIR
3977	target	1968	13969	3490	630.303	2	1.4	0.9219	ALAAGSGGGGADEAR
3978	target	1968	4791	20281	618.314	2	-5.0	0.9218	TTPELLHVNPD
3979	decoy	1969	2794	16457	547.300	2	2.9	0.9218	YLALSEELR
3980	target	1969	6777	3473	523.763	2	-14.7	0.9216	TRDSAGVGAGR
3981	decoy	1970	9298	11211	575.778	2	-6.2	0.9216	DAASWATMAVK
3982	target	1970	6732	8988	558.289	2	0.9	0.9215	LSSPGEAVERA
3983	target	1970	14471	19434	616.326	2	-7.7	0.9214	SHSFGVLGKSGR
3984	target	1970	11759	11733	903.936	2	-1.2	0.9213	DLEAVMLGTDSEIVDSL
3985	decoy	1971	13265	10720	599.625	3	8.5	0.9213	HIYHFGNDELPQGGGR
3986	decoy	1972	13015	20320	559.821	2	2.9	0.9210	GAQVTVYKPR
3987	decoy	1973	831	22983	612.866	2	6.0	0.9209	LALRGAGNLSPR
3988	target	1973	9852	12348	537.318	2	6.2	0.9208	AFRAGVSLPR
3989	target	1973	2845	5310	331.535	3	0.8	0.9208	AASARPLLPP
3990	decoy	1974	537	20469	508.804	2	-8.6	0.9206	SVLGSTALLR
3991	decoy	1975	1137	15810	787.921	2	-3.3	0.9206	PNRGSLPQPLDQPR
3992	decoy	1976	3767	8445	460.764	2	-12.5	0.9206	VGNYLRAK
3993	target	1976	13688	15629	913.902	2	7.8	0.9205	DVDPADYMISICGDEAL
3994	target	1976	10601	15563	606.293	2	20.1	0.9204	MMQPYTAVDR
3995	decoy	1977	8003	19526	750.371	2	-12.4	0.9204	DLHLARPCFGSGAR
3996	target	1977	8845	17727	706.325	2	-7.4	0.9204	DTPASASAAAAMPPPG
3997	decoy	1978	5156	12957	716.867	2	-1.3	0.9204	AQALEVGSQLSVSSG
3998	decoy	1979	8407	17508	499.255	2	-3.8	0.9203	SHDLLQER
3999	decoy	1980	6918	6404	522.808	2	-0.6	0.9201	KLEAAGLVFP
4000	decoy	1981	3438	16112	722.371	2	-14.2	0.9199	DLPVSRQADSSIR
4001	decoy	1982	14030	22018	728.401	2	-10.8	0.9199	SKGNVQLGLCPAIR
4002	decoy	1983	17450	19241	808.926	2	-11.1	0.9198	GGRERPNLVAYAASR
4003	target	1983	13928	21263	631.321	2	-14.7	0.9197	AEGFLNELVNR
4004	target	1983	16044	3705	312.184	3	-11.6	0.9197	IAPEVLHR
4005	decoy	1984	1356	19106	646.355	2	8.6	0.9197	VLTGLMGVTNSLS
4006	target	1984	15654	14751	790.402	2	-11.9	0.9196	KFSTEMRSILPVGD
4007	target	1984	5606	6251	663.312	2	-2.1	0.9195	AAEAPRGDGGDGPR
4008	target	1984	2756	13058	514.298	2	0.2	0.9195	VAVAPAESKR
4009	target	1984	9480	16570	1035.518	2	-0.1	0.9194	SLGYILADGGYDVWIANSR
4010	decoy	1985	10506	22460	1055.516	2	4.0	0.9194	PGFLYPDVITEGGDMTLER
4011	target	1985	5882	7857	657.849	2	-2.7	0.9193	AVMRPGSAADIAR
4012	decoy	1986	19021	12794	667.342	2	-6.3	0.9192	LESLADSTDIAAK
4013	target	1986	9629	22327	642.990	3	-3.5	0.9192	NLSYWRNPPYNTVRF
4014	target	1986	6860	7087	620.789	2	-4.2	0.9192	TGSSSNSSTGSIR
4015	decoy	1987	17087	14465	465.270	2	-9.1	0.9191	LTAGLIGER
4016	target	1987	1660	19866	894.953	2	1.4	0.9190	NSLAEFFIDFGYLPR
4017	decoy	1988	10313	22668	1042.002	2	-9.8	0.9190	IINELGGAECFFVDLTDAR
4018	target	1988	2824	22364	670.354	2	-8.0	0.9190	LSFNDLQPHLR
4019	decoy	1989	15390	6944	1015.909	2	-3.8	0.9189	DRDGQFSDDACGTVTQMNA
4020	decoy	1990	11575	15901	814.439	2	-3.9	0.9188	ATPAQLSREAVRESL
4021	target	1990	13126	12750	793.882	2	4.8	0.9186	AASYYVAGAPTWGVSS
4022	target	1990	3146	11547	458.753	2	-13.2	0.9185	ILSEDALR
4023	target	1990	610	16322	575.801	2	-1.3	0.9184	LDAALFWLVC
4024	decoy	1991	19254	19435	507.282	2	5.4	0.9181	DLELPIAKD
4025	target	1991	7019	10529	541.308	2	4.2	0.9179	LLFFLASDR
4026	target	1991	7391	17926	651.376	2	-7.3	0.9178	SLQLKAAVTNTR
4027	decoy	1992	1344	15362	747.885	2	13.0	0.9176	DGVVPILAMSARYC
4028	decoy	1993	17196	6065	532.261	2	11.4	0.9175	MASAATMPAGR
4029	target	1993	18302	3610	487.245	2	-5.5	0.9174	MATAAAGGAPR
4030	decoy	1994	3106	18048	745.352	2	1.1	0.9173	ADPECESVKQDIR
4031	target	1994	17919	13376	961.801	3	1.2	0.9173	PRGVDEDSDQPRGGRIGYGSGDRSPPR
4032	target	1994	15334	12203	564.336	2	-5.6	0.9172	ALLMARSLPR
4033	decoy	1995	14143	11472	681.837	2	-7.3	0.9172	LSGDVNQQQFAR
4034	target	1995	2122	17972	928.478	2	-1.2	0.9171	DSAAQLIAAANAANSAQGIV
4035	target	1995	11060	18534	649.355	2	-0.7	0.9171	RMHISILEGNK
4036	target	1995	2038	9282	856.383	2	-7.7	0.9170	AAMLRLPCFCCAPGCR
4037	decoy	1996	3365	6475	482.746	2	-2.9	0.9170	TGMGLKDSR
4038	decoy	1997	11192	10278	428.766	2	-13.0	0.9170	IAKGAQLR
4039	decoy	1998	9896	7908	580.262	2	-4.7	0.9169	DNSVDPVEER
4040	target	1998	1978	4623	430.746	2	-4.6	0.9165	SVAFVVAPA
4041	target	1998	4693	10374	945.455	2	2.0	0.9165	SDRDWLIGADATQADKQ
4042	decoy	1999	12571	8441	502.763	2	2.0	0.9165	VPGADPQIAH
4043	target	1999	18438	19318	716.858	2	4.0	0.9165	PGNSIDNTSAKKSN
4044	decoy	2000	10564	10449	664.334	2	0.0	0.9164	QGPQARTDGGDII
4045	decoy	2001	1072	14163	486.778	2	1.2	0.9163	INTLADGLR
4046	decoy	2002	16784	14506	705.358	2	6.6	0.9163	SAGWVKMVPNPSH
4047	decoy	2003	1002	7525	396.215	3	-10.4	0.9162	LGGLIDELNSR
4048	target	2003	19234	21740	982.939	2	-5.5	0.9159	GGRSSRGGGNSSDEYPPER
4049	target	2003	11642	2929	486.281	2	-8.2	0.9159	RISETPLR
4050	target	2003	13356	16849	342.248	2	12.0	0.9158	VPKVLK
4051	target	2003	18463	17246	653.862	2	0.3	0.9158	SIGDVKFYLHK
4052	decoy	2004	10183	21148	503.308	2	-1.2	0.9157	PVVPIPVER
4053	decoy	2005	18443	15780	403.232	2	-0.1	0.9157	IGALFER
4054	decoy	2006	5252	16490	683.854	2	-7.4	0.9156	TPVLSVSHFHDK
4055	decoy	2007	5587	14304	508.298	2	0.1	0.9156	QLAAVASTVR
4056	decoy	2008	9223	3478	657.835	2	-0.9	0.9156	SLERQNDVEPK
4057	target	2008	17629	17616	478.264	2	-3.4	0.9155	PGIDILAAW
4058	decoy	2009	19059	2998	615.621	6	-23.0	0.9154	SLQDTHPPASSTHEQSREMQITEAEPQGAIRTR
4059	decoy	2010	1578	9955	583.787	2	-1.6	0.9154	LEDIAYDTAR
4060	target	2010	1634	10217	522.278	2	0.5	0.9153	LSSPADARQV
4061	target	2010	8333	10187	409.223	2	-2.8	0.9153	TLDAELR
4062	decoy	2011	10358	12859	443.771	2	-1.7	0.9152	VVTALDLR
4063	decoy	2012	3935	22665	666.042	3	2.0	0.9151	EAVPLIQVVRLESASDKAA
4064	target	2012	19193	13108	653.796	2	7.6	0.9151	ELADDSNTINSAG
4065	decoy	2013	18809	14572	701.093	4	-7.5	0.9150	GRADIIPQDTEIEEAHDSLDVAGPPR
4066	target	2013	10282	12292	557.823	2	4.8	0.9149	GISASARSLPR
4067	target	2013	14976	5371	534.783	2	-3.5	0.9149	GGAGPAAPLMAR
4068	target	2013	1994	22508	845.879	2	-3.2	0.9148	DQSSTGKSGDSSFFAGL
4069	decoy	2014	8359	19525	778.421	2	-5.5	0.9148	SQPNTTADLLVLQR
4070	decoy	2015	14425	14117	966.809	3	-1.4	0.9147	QTVMPRSDKEAGGGIAFEDVAAHPSATR
4071	decoy	2016	7299	9272	625.314	2	-5.4	0.9147	LPDRGYASQSR
4072	target	2016	14750	17302	590.297	2	3.2	0.9147	GPTCKFHHPR
4073	decoy	2017	673	6252	915.914	2	-9.0	0.9146	TGPEPAEGMCTLSDGIPR
4074	target	2017	13170	19919	672.871	2	-5.3	0.9146	GAVGLAVAQGSKMR
4075	decoy	2018	19162	14100	821.435	2	4.6	0.9145	DALNDNNTAGLVVGLR
4076	decoy	2019	16850	16190	632.334	2	2.3	0.9144	LELNSAVVASNF
4077	target	2019	7859	9363	627.823	2	4.6	0.9142	GLGLGASPSSSGAPP
4078	target	2019	9758	15731	879.427	2	-4.3	0.9142	KYTHWPCLQAGNPSR
4079	decoy	2020	10579	17155	651.336	2	-9.2	0.9140	LLECLEVPETR
4080	target	2020	8940	3697	625.784	2	9.4	0.9138	LQGDSTSEAQGAS
4081	decoy	2021	16294	17903	675.336	2	-3.5	0.9137	VIDFTTPSENAR
4082	target	2021	17444	14644	537.284	2	1.7	0.9136	DLDQLINSR
4083	target	2021	14828	3312	560.279	2	4.5	0.9136	PTGTTTMSPAR
4084	target	2021	10227	14714	651.835	2	-1.9	0.9136	GQEVTAQEANKK
4085	target	2021	10465	5858	380.204	2	0.3	0.9135	VDELGAR
4086	target	2021	14965	5341	617.288	2	-1.7	0.9135	QSGVATARGEEE
4087	target	2021	16844	12976	536.786	2	9.9	0.9134	GLDGQIWGAR
4088	target	2021	16476	16388	729.845	2	8.2	0.9133	TGAEQDTAAAGLAADP
4089	decoy	2022	1518	19646	525.292	2	-8.5	0.9133	TLRAFTNAR
4090	decoy	2023	11186	22442	998.476	2	1.5	0.9133	GITAPSCAQDNEHQRVNR
4091	decoy	2024	7568	16157	427.759	2	0.6	0.9131	VPSVVTPR
4092	decoy	2025	4587	15890	478.780	2	12.3	0.9128	NVPGISEKL
4093	target	2025	1460	17602	650.349	2	-6.1	0.9128	IGAPIAMQESAVL
4094	decoy	2026	12358	18123	635.855	2	-6.7	0.9128	AVAQSAITEKPR
4095	decoy	2027	9672	17291	786.918	2	3.0	0.9127	DLGELRFADRPQR
4096	decoy	2028	12413	19555	781.926	2	-1.7	0.9127	VSLPCLGTSRVQFR
4097	target	2028	10352	8257	747.008	3	-6.6	0.9127	DLVMLWWNGSGFETNGEGAR
4098	target	2028	576	14149	503.254	2	-9.2	0.9126	DLSSPISSSL
4099	decoy	2029	6012	22861	826.903	2	-2.4	0.9126	VRDSLFSASPHNPEP
4100	target	2029	395	17767	635.338	2	-8.2	0.9125	NDIPAASIIAER
4101	target	2029	10522	12549	465.235	3	-9.6	0.9125	IEIMANSLGLEGF
4102	decoy	2030	11020	23118	785.744	3	-2.8	0.9125	LNPQLIISYRGMLEDAHSRAA
4103	target	2030	3584	20227	868.453	3	2.3	0.9123	EFGLPDLEGRTQIFKIHTRTMN
4104	target	2030	12592	19689	652.849	2	4.3	0.9123	ALLYEGPSLADR
4105	decoy	2031	7264	5220	672.654	3	-4.7	0.9123	ASVPEEREIGMDRGQEGR
4106	target	2031	12773	9444	576.785	2	-1.7	0.9122	AAGAGADPNAVAAP
4107	target	2031	840	8620	628.834	2	1.6	0.9121	SPGSVLQRPSQT
4108	target	2031	8034	11136	380.901	3	-7.8	0.9121	VLLLDEVLAR
4109	decoy	2032	15075	23237	1219.599	2	-1.7	0.9121	ADPHGDKLNTALLFGKDEEDPR
4110	decoy	2033	9518	15969	750.379	2	4.0	0.9120	DALGGNKTQEPDVR
4111	target	2033	13428	3666	450.730	2	-0.1	0.9120	AAADAPTGAR
4112	target	2033	9218	4192	465.241	2	6.2	0.9119	LGAGAGELGGGA
4113	decoy	2034	19000	22684	720.366	2	3.8	0.9118	AVDLTYCALESVR
4114	decoy	2035	1362	15247	792.915	2	-0.4	0.9117	IADLCLFSWFTLR
4115	decoy	2036	8307	4345	453.748	2	-1.2	0.9117	TLSSTIER
4116	decoy	2037	7950	19329	964.095	3	-6.4	0.9116	SFGSEDGYRQCDHLCGRKAINEEIY
4117	target	2037	16809	10855	432.254	2	2.5	0.9115	LRYLELG
4118	decoy	2038	877	18993	655.860	2	-3.5	0.9113	AAAKVAAAVNGDPR
4119	target	2038	16734	5700	392.723	2	10.2	0.9113	QEIPAAR
4120	decoy	2039	6009	20383	755.421	2	4.9	0.9113	GLGTLIPTQRVEPE
4121	decoy	2040	10841	17714	435.775	2	1.3	0.9112	LVELQIR
4122	target	2040	10573	6290	394.218	2	-1.8	0.9112	LGDEVVR
4123	target	2040	3226	19421	555.783	2	-2.6	0.9111	IVLSNDYMR
4124	decoy	2041	2785	15745	907.904	2	-0.4	0.9111	FEESLAQGTCWGSGNTK
4125	decoy	2042	3299	15762	977.980	2	1.0	0.9109	ESMIGSFKWSGTMQPLR
4126	target	2042	4084	14202	652.334	2	2.2	0.9109	FFYSRYPAPR
4127	target	2042	15542	14072	921.905	2	-5.0	0.9109	PQASGFTDISDACCGSKR
4128	decoy	2043	18398	3050	309.227	3	12.3	0.9108	LLLLKIGR
4129	target	2043	15084	14606	712.336	2	-0.2	0.9107	TLGSGGSTNATSGGGLS
4130	target	2043	17378	16087	864.899	2	7.0	0.9107	TPIAFSGSYESSMTPGP
4131	decoy	2044	2386	5131	438.226	2	-2.6	0.9106	AKDTEGAIA
4132	target	2044	8655	12271	550.812	2	-0.6	0.9105	ATSAAARSLPR
4133	target	2044	15459	10999	503.608	3	0.3	0.9105	AEGARAERWPLPR
4134	target	2044	11126	17510	727.401	2	-7.6	0.9105	AELFTLTYGAIVR
4135	target	2044	18326	19797	709.905	2	13.1	0.9104	VLSVESKSVDLSR
4136	target	2044	6457	7482	464.764	2	0.2	0.9104	ISAPNATVR
4137	decoy	2045	2325	22196	521.297	2	-6.8	0.9103	VLEDSPILR
4138	decoy	2046	13699	15393	578.321	2	-12.2	0.9103	NPASAGLEKLR
4139	decoy	2047	5343	7799	631.305	2	-11.6	0.9102	LGEAIHELENH
4140	decoy	2048	5394	17064	572.343	2	-5.8	0.9101	ALKGTTNLVAR
4141	decoy	2049	14984	6961	626.798	2	6.8	0.9100	LSSTDFSRDPQ
4142	decoy	2050	17871	20312	493.303	2	-6.4	0.9099	ILTILAEGR
4143	decoy	2051	5932	7229	412.698	2	-9.5	0.9099	TGFCQLGV
4144	decoy	2052	13577	4441	582.290	2	6.6	0.9099	QDTTVSQTGAR
4145	target	2052	16658	16500	937.111	3	3.4	0.9098	HGYPRVSYPTGEGMGMKSCPRAQSGR
4146	decoy	2053	4008	16541	772.891	2	3.6	0.9098	GSAPTMLVEIDMLPA
4147	decoy	2054	14375	13239	750.365	2	-17.6	0.9098	AIAVVFASNLHGDAD
4148	target	2054	7581	6892	373.225	2	-3.7	0.9097	VETGVLK
4149	decoy	2055	2082	22346	571.551	4	6.1	0.9097	DVRLSDKFAESVCTDIFPLK
4150	decoy	2056	6864	23212	829.959	2	2.1	0.9095	TLMLMRIEVPTQAR
4151	decoy	2057	18960	17823	931.433	3	-5.2	0.9095	EATMDMEDRDQLFSPGLEERAVPR
4152	decoy	2058	10818	4582	439.709	2	-11.5	0.9094	TSDALDTR
4153	target	2058	14272	7062	531.285	2	-6.2	0.9094	ISSRSSTPAR
4154	target	2058	4842	3029	604.942	3	-10.1	0.9093	DQQDGMNNHGLVTIDR
4155	decoy	2059	18107	19973	791.365	2	0.3	0.9093	AAVGARDHCAGWAEPA
4156	decoy	2060	4943	15387	889.923	2	-9.9	0.9093	DEEVYVEVKGSGQPSR
4157	target	2060	14623	11353	472.289	2	-11.9	0.9093	VKKDLIEV
4158	decoy	2061	2864	8481	485.277	2	-0.3	0.9092	LANAKEAPR
4159	decoy	2062	12447	3557	315.838	3	-1.7	0.9092	GENALKGGLS
4160	target	2062	3457	11742	416.228	2	-10.7	0.9090	VTDLDLR
4161	decoy	2063	18401	10434	631.331	2	4.3	0.9090	PSKCRCDIALR
4162	target	2063	1573	9803	365.217	2	1.8	0.9090	AVAEALR
4163	decoy	2064	12595	22511	585.367	2	-8.6	0.9089	LVAGKSGVLIGR
4164	target	2064	12468	12426	601.357	2	1.2	0.9088	RVVFVESIPR
4165	target	2064	9716	14385	716.887	2	1.6	0.9086	GNITLSSQDGSKIL
4166	decoy	2065	17690	22877	918.429	2	-9.0	0.9086	QAPSSSSSSMSPRGNTVR
4167	target	2065	6961	21594	687.888	2	-6.6	0.9086	LVGLFFIPESPR
4168	decoy	2066	7696	13016	775.382	2	-19.7	0.9085	IGLMDNLVPSMGFR
4169	target	2066	9431	11535	691.327	2	-7.9	0.9084	ALSHQQSSSHSGR
4170	decoy	2067	11024	9567	566.323	2	1.4	0.9084	LLLSSSAGDLR
4171	target	2067	793	7452	693.856	2	-2.8	0.9083	PSSASRQLEQQR
4172	target	2067	5401	16412	545.811	2	3.4	0.9083	TLVSTVTVDR
4173	decoy	2068	3775	10709	700.365	2	-7.8	0.9083	AAPVTDWTAIQAR
4174	decoy	2069	8661	6390	517.261	2	-0.5	0.9082	ADGSVKGELAS
4175	decoy	2070	4869	6069	540.254	2	-9.6	0.9082	AQAEAEFSAR
4176	target	2070	10826	13936	408.252	2	-2.3	0.9081	VISLEVR
4177	decoy	2071	109	4854	516.748	2	-6.4	0.9081	AESAELDAAR
4178	decoy	2072	12276	20369	617.325	2	-4.2	0.9080	IEGYRPSLEGL
4179	decoy	2073	8443	8831	755.669	3	-6.9	0.9080	PTCAGPDTSEGGQSLTYQEAPR
4180	target	2073	14454	17402	664.369	2	-7.3	0.9078	VLLDAPCSALGLR
4181	target	2073	8891	5378	577.280	2	-5.8	0.9078	TGATFEESRR
4182	target	2073	6874	14618	529.286	2	1.5	0.9078	LAEALQAEGR
4183	decoy	2074	18835	4445	309.227	3	12.4	0.9078	LLLVLKAR
4184	decoy	2075	13335	20749	663.823	2	-12.4	0.9077	DGTYLLQMVMR
4185	decoy	2076	17358	18768	522.292	2	-7.6	0.9077	VVSPEAGTKR
4186	decoy	2077	16313	18647	646.356	2	10.1	0.9077	VLTGLMGVTNSLS
4187	target	2077	10854	2803	568.257	3	-1.8	0.9076	DAAIPVMRDEVEDNE
4188	decoy	2078	16079	12482	496.243	2	-8.5	0.9076	MDSSVPSLR
4189	decoy	2079	11807	14693	887.427	2	-10.9	0.9075	ALNGGGRTTELCQNPSR
4190	target	2079	10118	22035	665.345	2	-1.0	0.9075	APAGIEACIRSLE
4191	target	2079	8529	12933	434.765	2	-2.7	0.9075	PVTVPSIR
4192	decoy	2080	1154	17150	735.894	2	-7.2	0.9075	IPLENAGSGLVSRAS
4193	target	2080	12470	8343	456.907	3	-3.0	0.9074	DGDGGIEVGLALPR
4194	decoy	2081	11526	3722	423.222	2	-13.0	0.9073	AIGVDSAGR
4195	decoy	2082	18183	3556	420.700	2	-4.7	0.9072	PAHSSGER
4196	decoy	2083	17020	7504	523.285	2	-0.8	0.9071	ISSSGPSVVGR
4197	target	2083	4328	8438	866.399	2	-8.1	0.9071	DPAAGNYRNDPGVETR
4198	target	2083	4793	5918	406.766	2	-0.2	0.9070	KPVIEVK
4199	decoy	2084	18082	18973	550.344	2	7.4	0.9069	LTKLLQAVDV
4200	target	2084	8879	19172	574.650	3	-5.5	0.9069	QQVPFPRPGALDLRQ
4201	decoy	2085	1006	9400	483.245	2	-4.9	0.9068	QLEFMAAR
4202	target	2085	2973	18637	721.390	2	7.3	0.9068	AANVTGPSARGRER
4203	decoy	2086	3772	21997	583.815	2	-0.1	0.9067	AVLYVVGQSCK
4204	target	2086	14000	18304	897.923	2	6.1	0.9067	ESAVREDAGASGACTKDK
4205	target	2086	7338	14652	516.302	2	6.8	0.9065	VACRSRALR
4206	decoy	2087	7118	17924	671.344	2	-4.4	0.9065	LQEMDFLHIVP
4207	target	2087	16671	15506	879.426	2	8.9	0.9065	GPSQLDDDLSSVNPTGR
4208	decoy	2088	11101	21363	586.338	2	0.3	0.9064	ALATDGELILR
4209	target	2088	12998	6660	364.208	2	-1.4	0.9064	IPSTPGR
4210	target	2088	13139	14373	861.407	3	-5.0	0.9064	SATVTYQAGMSPPGGVWSDDKGVSGK
4211	target	2088	614	18501	728.834	2	3.3	0.9063	DVATPAPWCDPVW
4212	decoy	2089	1715	23314	963.515	2	-5.5	0.9063	FLLDSLAVSNTIGKYER
4213	target	2089	16607	19269	809.904	2	-4.2	0.9061	LPEGNTLPGTTYEAR
4214	target	2089	13987	4639	568.275	2	-14.8	0.9061	VLGSSSGGGKEGT
4215	target	2089	5947	20323	778.915	2	-2.0	0.9061	VPPGAFAIMAGEQLR
4216	target	2089	12584	11184	413.755	2	-0.6	0.9061	VVALPLGAS
4217	target	2089	16127	23167	679.871	2	-6.1	0.9058	DLPLSFLRGNNI
4218	decoy	2090	14928	7660	478.272	2	4.3	0.9058	QISLGANPR
4219	decoy	2091	3392	9031	877.406	2	-7.7	0.9058	LWNFGAQDDQLYVNA
4220	decoy	2092	10755	13673	691.341	2	2.5	0.9058	FVADSSAASKEGGR
4221	target	2092	1905	18151	430.243	2	-2.6	0.9057	AACLAAALR
4222	decoy	2093	4930	17272	772.889	2	-1.9	0.9057	SLQVASDIGECPIGR
4223	target	2093	6360	19579	991.989	2	-9.0	0.9057	VAGGGNGALSGEEDPRLIDR
4224	target	2093	11532	10624	875.392	2	-7.0	0.9056	EATSLGSDDEKGGPSSGR
4225	decoy	2094	13980	19906	546.293	2	5.9	0.9056	LTSEPFAQAK
4226	decoy	2095	18072	13201	450.779	2	-1.3	0.9056	LTVALVER
4227	decoy	2096	13098	21601	1050.006	2	-8.0	0.9056	DATTVSITTTRNAARIMCSS
4228	decoy	2097	6362	15528	595.809	2	-5.2	0.9055	LNLADSYPAAR
4229	target	2097	3130	20307	893.994	2	-2.4	0.9055	VRLGCVEEAALTSVLAR
4230	target	2097	15095	7829	646.823	2	3.8	0.9055	SLGDPQRSNYR
4231	decoy	2098	5914	20683	523.288	2	4.5	0.9054	ISSSGPSVVGR
4232	target	2098	10067	5226	751.856	2	-5.1	0.9053	DASVVFLCFGTMGR
4233	decoy	2099	18687	15368	427.759	2	0.5	0.9053	VPSVVTPR
4234	decoy	2100	14208	9559	515.271	2	2.1	0.9052	LSSPAQDVRG
4235	decoy	2101	5416	4828	569.268	2	-6.8	0.9052	AAFAQMNDAAK
4236	decoy	2102	9774	12120	448.253	2	0.0	0.9052	IPAAGVDPR
4237	decoy	2103	11156	7797	455.903	3	-5.7	0.9051	ISTKDEYSPVAR
4238	decoy	2104	12202	22975	806.407	2	-3.5	0.9050	QLTFQNKPSYGNSK
4239	target	2104	13027	10193	1158.506	2	-3.6	0.9050	CGFCAMLIELSNCSIEGPSDAR
4240	decoy	2105	9783	19234	873.931	2	8.4	0.9049	DVGDFQALAGTANPSQR
4241	decoy	2106	10418	21631	1094.541	2	-6.5	0.9049	GLLDSTGVVSANAGGSIENGWIA
4242	decoy	2107	17836	11017	749.868	2	-6.9	0.9048	LGGDGVARDPAEWR
4243	target	2107	18175	5522	486.250	2	2.0	0.9048	DGGAVAAGTPR
4244	decoy	2108	14209	18640	923.455	2	-1.1	0.9048	DTQAGGRAALTSSVDSGPR
4245	target	2108	16122	20707	894.489	2	2.8	0.9047	VLATESKPDSNRPVFK
4246	target	2108	184	21204	751.722	3	-3.9	0.9047	QLAELAWGLASSGYEFLWVI
4247	decoy	2109	18193	17809	521.793	2	-9.9	0.9047	VDVVDGILGR
4248	decoy	2110	4276	23113	880.480	2	-3.9	0.9047	TAVWLLLTDGSSVELR
4249	target	2110	4830	22567	1119.062	2	-6.1	0.9045	LLDRGFSSNSLIEDISASLEA
4250	target	2110	14212	6337	504.248	2	-5.2	0.9045	SLCNSTNLR
4251	target	2110	5794	6426	646.803	2	0.7	0.9045	TAQPVACSGTACAL
4252	target	2110	9905	11763	695.867	2	-12.3	0.9045	KDLLEAHTPPGGR
4253	decoy	2111	17402	15151	602.314	2	-11.0	0.9045	PVVYMWVPGR
4254	target	2111	6648	17451	550.814	2	3.3	0.9044	TRQEVAQLR
4255	decoy	2112	9239	16185	537.938	3	-10.4	0.9044	SLRAFCSVLASKSDQ
4256	target	2112	16542	20017	551.811	2	-6.2	0.9041	VDQGKISSIR
4257	target	2112	1430	6949	470.273	2	-10.4	0.9041	ALPRGVGGGR
4258	decoy	2113	8787	21020	1050.508	2	4.8	0.9040	INYFSSAKEEENLSNAGAR
4259	target	2113	4779	15371	704.361	2	13.2	0.9039	SSPATSLSLATSQAS
4260	target	2113	10189	22075	1157.592	2	-3.8	0.9038	LLTSDQELYGCGGPLDHLVKR
4261	target	2113	16016	18168	939.958	2	-3.1	0.9038	DLHQDQPFFRWHPR
4262	decoy	2114	9903	22901	663.371	2	-5.8	0.9038	PELQTAVDALLR
4263	decoy	2115	2380	17507	615.821	2	1.1	0.9037	AVAAETTDPSIR
4264	target	2115	7900	5736	366.206	2	0.0	0.9037	LSGAVER
4265	target	2115	11588	11333	718.327	2	-3.4	0.9036	AGLPDMFEGIDDR
4266	target	2115	2679	3509	312.183	3	-12.2	0.9036	IAPEVLHR
4267	decoy	2116	13408	22837	1085.556	2	5.3	0.9035	LQADHFNAERKQIMGGAQR
4268	decoy	2117	6831	16679	785.359	2	0.6	0.9035	IPSGCSAVATTASEFE
4269	target	2117	10636	12620	639.803	2	13.4	0.9034	NGFHSSKSDSGR
4270	target	2117	5839	5098	621.301	2	-4.4	0.9034	DLLDEPESPAR
4271	target	2117	1366	15274	636.360	2	-4.0	0.9034	LQQSRISNGLR
4272	target	2117	14460	10848	653.315	2	0.0	0.9033	DVGGQWLYDPR
4273	target	2117	17437	17472	640.830	2	3.0	0.9032	FSSPSVSTLAER
4274	target	2117	12411	21307	806.924	2	0.3	0.9031	VREAEATAQATAPAAR
4275	decoy	2118	6208	6877	794.690	3	-6.7	0.9031	QHGALSTDCAARCDYNYLAPGR
4276	decoy	2119	17421	14302	705.338	2	-5.9	0.9031	LPSAACAAGRCYAR
4277	target	2119	5871	10868	451.252	2	-15.3	0.9030	AAVTAEALR
4278	target	2119	16393	7773	346.197	2	-2.7	0.9030	AFAGAVR
4279	decoy	2120	6828	17994	679.368	2	-11.0	0.9029	KELADALREANK
4280	decoy	2121	4864	22666	1151.576	2	2.1	0.9029	SLAYHLMPDAEHLHLVDANR
4281	decoy	2122	17960	15992	620.334	3	-7.4	0.9026	TQVNSSFKPELLSVRPG
4282	decoy	2123	11286	16821	586.322	2	4.2	0.9025	GNIDVLKDGQL
4283	target	2123	6357	13553	492.302	2	-2.7	0.9023	GAIAGLNVIR
4284	decoy	2124	5897	15764	427.759	2	0.5	0.9023	VPSVVTPR
4285	target	2124	6342	7852	624.267	2	-6.9	0.9022	HGSGSTSGGGGSGSR
4286	decoy	2125	18931	18988	689.411	2	-4.9	0.9022	VVPGAVIAGVKPDR
4287	target	2125	16708	23026	734.891	2	-1.1	0.9022	QVLKAAPGDEDAVR
4288	target	2125	15425	4939	401.215	2	1.0	0.9021	SPLGGSGAR
4289	target	2125	96	16115	846.891	2	4.4	0.9020	SSTVSSLSHSLSDDDR
4290	decoy	2126	1047	19071	750.372	2	-8.6	0.9020	TDFKFSVIDGSQR
4291	target	2126	17490	5230	603.293	2	2.0	0.9019	SATAATAAAEADR
4292	target	2126	5988	11768	556.808	2	-0.2	0.9016	LDSFLPAPPR
4293	decoy	2127	17090	22916	820.070	3	-9.2	0.9016	EKSYSAYFCMFVTRRIMLGR
4294	target	2127	9090	22625	604.354	2	-12.2	0.9015	QTLLHGNLALK
4295	target	2127	1925	19392	637.843	2	6.6	0.9015	LASALEVGSGAGSR
4296	decoy	2128	5151	11452	723.366	2	-5.3	0.9015	IWERGDIQAMAR
4297	target	2128	2859	20576	875.906	2	7.1	0.9014	VDMYVKCGDFAFAER
4298	decoy	2129	8046	13713	479.250	2	-7.7	0.9014	DEPVVAATR
4299	target	2129	5056	14914	931.441	3	-1.5	0.9014	EAPDSCGMLLSNEISVEQLFDLEPR
4300	decoy	2130	18525	17309	670.852	2	-7.0	0.9012	VPCIQACLQLGPV
4301	decoy	2131	3747	8612	436.250	2	-1.0	0.9012	LPCRVGAR
4302	decoy	2132	2992	12057	612.808	2	3.6	0.9011	SLAFSMGDLGAR
4303	target	2132	1342	3250	450.239	2	-2.7	0.9011	RYEYLR
4304	target	2132	16101	23281	924.993	6	-3.2	0.9010	ALGSLLERAINELKESKGKAKFLGVNDCMGENLVSTPVKSITCVNVAPTMLR
4305	decoy	2133	11933	13887	472.288	2	-4.5	0.9010	LVAGFPALR
4306	target	2133	6803	7193	358.208	2	-1.6	0.9009	IGDAAIR
4307	target	2133	4376	3901	528.261	2	-8.6	0.9008	APAAADGAAGGAR
4308	target	2133	13226	13766	762.721	3	-5.5	0.9008	AGEMGPNTRVNCIAPRFVPTR
4309	decoy	2134	6120	9119	429.756	2	0.5	0.9007	VATLGLER
4310	target	2134	3753	15544	567.282	2	-4.8	0.9006	SQEIDMALAR
4311	decoy	2135	4195	10710	702.664	3	-5.1	0.9006	FPFAQSSNLSEDDDKHLR
4312	target	2135	11711	23758	756.514	2	7.1	0.9005	ISELRIRKKKLK
4313	target	2135	8929	17216	643.362	2	-3.7	0.9005	VVVLRAGSEAER
4314	target	2135	13290	18331	869.113	3	1.3	0.9004	VRWLMDSDGGSALRERTRAAMAR
4315	target	2135	10486	14185	693.331	3	-6.8	0.9002	EPMAKRCTACSQGVVGAVDR
4316	target	2135	2680	23081	733.902	2	4.1	0.9002	FLGRPEFFNALR
4317	target	2135	9262	17850	516.285	2	-11.8	0.9002	LNFPTGRAR
4318	target	2135	14954	14126	855.414	3	-0.7	0.9001	LRPCSSAGMVPICFGIQDDIGIQSG
4319	target	2135	8117	14636	639.836	2	-2.5	0.9001	LSYVEDNLLGR
4320	target	2135	17772	11143	575.791	2	-2.8	0.9001	VAETFKDFPP
4321	decoy	2136	11878	18783	1000.503	2	-10.4	0.9001	IGDPAATRQPSLPSERFSA
4322	decoy	2137	481	22482	757.726	3	6.6	0.9000	GVTRFKGPDHGETGLTENSIR
4323	target	2137	17058	23347	472.805	2	-17.1	0.9000	FLLVVAAVL
4324	target	2137	11162	648	675.878	2	6.8	0.8999	HIPWEASRRKA
4325	decoy	2138	15706	21373	593.829	2	1.1	0.8998	GLISLAMPKAEG
4326	target	2138	8167	12755	512.271	2	-12.0	0.8997	IELASYTAR
4327	target	2138	17664	22929	843.114	3	-4.5	0.8996	LLRPELPPSSYDTAWVSMVPLR
4328	target	2138	3540	21418	558.807	2	-4.3	0.8995	DAKQKKEGGR
4329	target	2138	7729	10417	410.734	2	-9.4	0.8995	FLSGGALR
4330	decoy	2139	17414	5399	653.314	2	7.8	0.8995	GPAGCSDDAAKSVK
4331	decoy	2140	7912	21655	706.862	2	-3.0	0.8994	SLLNLLGAEKCDH
4332	target	2140	17941	17490	787.419	2	-11.6	0.8994	LLAGDAYGRLHQLF
4333	decoy	2141	17793	19331	642.867	2	-9.6	0.8994	TRNVADLNLLR
4334	target	2141	16749	4074	589.283	2	6.0	0.8994	VSGTELCPESR
4335	target	2141	2435	8880	674.329	3	3.5	0.8992	DAIGAMYGGNAAGAVIVDEVQ
4336	decoy	2142	14388	5484	496.798	2	0.8	0.8992	KLGITFTGR
4337	target	2142	1189	15310	750.826	2	-12.9	0.8991	IDGTPAPCQSNATEP
4338	decoy	2143	14261	9746	562.273	2	-12.8	0.8991	FESSWAGALR
4339	target	2143	557	5207	556.607	3	-7.3	0.8990	AGPDDALLTACPRDPR
4340	target	2143	7698	7242	508.745	2	-8.9	0.8989	EFKNHADR
4341	decoy	2144	13649	23209	613.339	2	1.0	0.8988	LLHDSIQFPR
4342	decoy	2145	17503	16550	479.289	2	-2.4	0.8987	DVQTLLIR
4343	decoy	2146	8140	21083	866.091	3	-5.9	0.8987	DIPFLDPTGSSVLPEELAAWHKAC
4344	decoy	2147	7452	18621	594.932	3	-8.9	0.8987	WSPVAESSSSSGSMERV
4345	target	2147	17928	19260	600.262	3	-4.3	0.8986	DIGDMNNEATAGYLLDS
4346	target	2147	10304	13230	630.911	2	0.2	0.8986	LLVLSPRLPPR
4347	decoy	2148	1129	9535	453.233	2	-11.9	0.8984	GSGLESSLR
4348	decoy	2149	15808	21769	883.899	2	-5.6	0.8984	NFDEVDAGGLSIGVDCR
4349	target	2149	14768	4915	691.993	3	-2.4	0.8983	TGEEITCNKGHHGPVHCVR
4350	decoy	2150	12614	22507	775.678	3	-6.9	0.8982	SISMGMGSGFPASDYFGVMDIR
4351	decoy	2151	13746	19084	786.726	3	2.0	0.8981	AEKSGDYQTSRHGFSHKLGPVG
4352	target	2151	12288	9841	394.238	2	1.4	0.8981	LGIESLR
4353	target	2151	18189	14725	652.313	2	1.9	0.8981	FSSSEVEYSLR
4354	decoy	2152	1198	11974	544.291	2	-9.5	0.8980	LESLRADGAR
4355	target	2152	12019	8279	486.267	2	-11.5	0.8979	AAVAGGGGKGAR
4356	decoy	2153	5846	23562	530.328	2	6.8	0.8979	RAFLIRGLN
4357	decoy	2154	154	20921	810.406	2	-7.9	0.8978	SSGGLAEHFALFNAAK
4358	decoy	2155	16917	18243	800.049	3	-3.6	0.8978	QDAYIHEVSQFYTGTNAQGLR
4359	decoy	2156	5088	18906	747.698	3	-7.7	0.8978	GLPLSIAGDAGEGMPGASAWDLR
4360	decoy	2157	6039	10391	547.261	2	-14.5	0.8978	SMKDESAAVR
4361	decoy	2158	19065	20429	505.265	2	8.8	0.8977	LYPMATTGR
4362	decoy	2159	6163	10450	517.768	2	-1.6	0.8976	LGPSSTTCLR
4363	target	2159	6201	15602	430.752	2	-3.3	0.8976	LAGAYPLR
4364	target	2159	18459	19842	819.371	2	-10.1	0.8975	DITDSLVVDCLCGER
4365	decoy	2160	3816	17375	915.973	2	-7.8	0.8974	SVRLDKMPYSAVAHGSL
4366	decoy	2161	1856	16962	664.332	2	-6.2	0.8974	AVTPLPSWGDER
4367	decoy	2162	4057	8389	403.230	2	-4.5	0.8973	FLAEGLR
4368	decoy	2163	10582	17480	580.298	2	-15.3	0.8972	DKIASAAAEGAR
4369	target	2163	16331	5704	493.256	2	-2.3	0.8972	AANLTENPR
4370	decoy	2164	5041	11267	484.781	2	3.4	0.8969	ALGDAGVLPR
4371	target	2164	14663	18006	433.759	2	14.3	0.8969	PVEVAVPVG
4372	target	2164	13998	12839	637.323	2	-8.7	0.8969	VTANGVAGSSGTPR
4373	target	2164	14193	11503	683.823	2	-6.7	0.8968	VEATEEFSADRL
4374	decoy	2165	17894	19242	804.891	2	-1.7	0.8968	GAQEARECAGHAPRR
4375	decoy	2166	10996	12374	565.835	2	-4.3	0.8966	LNVFGKSLPR
4376	decoy	2167	4636	13082	976.972	2	9.9	0.8966	ETLGVDGLCAAHVSYDFR
4377	decoy	2168	18926	8953	407.229	2	5.4	0.8964	PIDELAR
4378	target	2168	6650	22267	1150.596	2	-8.1	0.8964	IVPITSCCDSYDVQKKFLLK
4379	decoy	2169	8857	8463	493.274	2	-1.8	0.8964	VAAPTGSLNR
4380	decoy	2170	1629	5956	341.204	2	-5.9	0.8963	PAGPALR
4381	decoy	2171	11331	13779	463.770	2	-9.3	0.8962	ATVVGAGVPR
4382	decoy	2172	10783	21098	1106.056	2	-2.8	0.8962	LGENEDQEKNGREAVAPRAK
4383	decoy	2173	10255	18307	859.937	2	2.2	0.8961	TGLPLATGNDVVTTSLCG
4384	decoy	2174	13994	10684	422.742	2	0.3	0.8961	ALVEGDLK
4385	decoy	2175	11293	23341	415.279	2	-14.9	0.8961	VKKIVSR
4386	target	2175	8061	14363	1274.605	2	-6.4	0.8961	DTNPRMGGNQHHGSSELSRRLAQ
4387	target	2175	18576	11708	314.217	2	-5.3	0.8961	KPKVR
4388	target	2175	15790	22481	653.333	2	-15.8	0.8961	NDFVAAVTLNNK
4389	decoy	2176	12397	13850	553.307	2	-4.6	0.8960	YSLPGSRGLR
4390	target	2176	18351	14387	506.792	2	-2.4	0.8958	LLLAAGSPDR
4391	target	2176	9139	11801	631.331	2	-4.5	0.8956	ELALLPSYPCR
4392	target	2176	17258	5000	478.252	2	0.4	0.8956	NPQDAAALR
4393	decoy	2177	4972	4753	664.304	2	-9.4	0.8955	DDPDVPKPDSSR
4394	decoy	2178	850	15101	585.828	2	0.7	0.8954	LASLELGTNPR
4395	decoy	2179	1794	23124	890.443	2	-2.8	0.8953	SLNQSSGRLMDATMIR
4396	target	2179	1264	4629	416.261	2	12.4	0.8953	KKALESR
4397	decoy	2180	1392	17082	627.346	2	-11.8	0.8952	SVNPHVGVVFAK
4398	decoy	2181	6635	21922	939.167	3	-6.3	0.8952	YINFAEGFAKWLTQRFLAVQLRSG
4399	target	2181	5604	13794	633.324	3	7.7	0.8952	FFLNEKAWDEEVSKR
4400	target	2181	18073	9892	481.265	2	13.2	0.8951	LASWTVER
4401	decoy	2182	9604	10132	465.756	2	4.5	0.8950	VGGVSQDLR
4402	target	2182	6558	17228	822.926	2	14.0	0.8950	SVDELWVVSEGRATP
4403	target	2182	18413	19510	689.359	2	-3.4	0.8949	FLFPAADGSRPSI
4404	target	2182	16175	17144	401.715	2	-16.5	0.8949	RLPSCAR
4405	decoy	2183	3585	22012	570.825	2	-8.8	0.8949	ALLVSAAWPGR
4406	target	2183	8543	7379	563.276	2	2.4	0.8949	AEAEAAAAPPVE
4407	decoy	2184	7630	9318	633.807	2	14.1	0.8948	CLSSGSIDLGLDS
4408	target	2184	1845	10384	802.876	2	-3.2	0.8948	KEGEPFWESPWGR
4409	decoy	2185	1813	20382	772.061	3	-6.5	0.8948	LVRYSSGTSGLSEIEYHFLR
4410	target	2185	10474	11400	404.221	2	-2.4	0.8948	ISFDGLR
4411	target	2185	2985	13478	766.873	2	5.0	0.8947	SSKHGGHGGSPAGGSPR
4412	target	2185	5074	13015	937.454	2	-8.5	0.8946	SWKCWSHGQFLLPER
4413	decoy	2186	4437	22912	718.380	3	3.2	0.8946	VFTLMVADRPHAPTLGATANA
4414	target	2186	9962	7064	471.751	2	-6.5	0.8945	ATPSPAVSGR
4415	target	2186	15698	23078	413.288	2	-15.3	0.8945	QIILLLL
4416	target	2186	8351	10845	695.327	2	-10.3	0.8944	GSPGDSISPASTSAR
4417	target	2186	5076	6148	405.211	2	-0.3	0.8943	VASVDYR
4418	target	2186	18766	7808	502.285	2	-4.8	0.8943	RFIPSDIR
4419	target	2186	16812	3612	426.562	3	-9.6	0.8942	EPIEIPGAAPGAR
4420	target	2186	9729	5038	624.302	2	-7.3	0.8941	AAADSLPSGIRSC
4421	target	2186	17695	9242	923.113	3	-9.1	0.8941	STIPAQHMVHMLEVDFFSKWHQV
4422	target	2186	10896	18319	795.405	2	1.3	0.8940	VISMHNRWEVYR
4423	target	2186	1956	11783	577.298	2	-0.2	0.8940	DKSVFFDPAK
4424	decoy	2187	17498	21624	617.348	2	-5.8	0.8940	LEEVIYGVRR
4425	target	2187	10374	15645	781.917	2	3.7	0.8938	QQLAAAAAGHMQRPL
4426	target	2187	387	5174	428.238	2	0.6	0.8937	APAATTAPR
4427	target	2187	9088	22408	691.343	2	-5.6	0.8936	LEQMTAFAVIMQ
4428	target	2187	10235	20452	958.014	2	-4.5	0.8936	ALLAFEAAGAAVVGADEIAR
4429	target	2187	18315	17952	468.264	2	-10.8	0.8935	SLSPIPKGH
4430	decoy	2188	3134	13550	442.763	2	-0.5	0.8935	VATVELRP
4431	decoy	2189	17903	18469	681.327	2	-3.7	0.8935	DVVYDGNMPPVR
4432	target	2189	5796	19352	946.459	2	-0.4	0.8935	AAACVTGGGYLPDGVAPVHH
4433	decoy	2190	7297	21047	995.530	2	-6.4	0.8933	ANALTIFIAGGHELSSLLY
4434	target	2190	10096	10019	489.256	2	-15.6	0.8933	DLFLIDEI
4435	target	2190	13299	22664	586.356	2	0.1	0.8932	VLDKDSILLR
4436	decoy	2191	10820	3114	455.249	2	0.8	0.8932	HGAALVDAR
4437	decoy	2192	16909	22369	812.900	2	10.6	0.8932	DNFVSMARDLDSVR
4438	decoy	2193	11248	10883	866.033	3	-1.2	0.8931	SGSTSPQTSDREDPCEIDGCLDAGR
4439	decoy	2194	6174	17027	632.337	2	7.0	0.8930	LELNSAVVASNF
4440	decoy	2195	3101	6040	494.753	2	-6.3	0.8930	EKSTPVGDR
4441	target	2195	9614	20005	412.753	2	-14.5	0.8929	LSVPRPR
4442	decoy	2196	13035	11239	560.293	2	-1.0	0.8927	SAVSLDFQPR
4443	decoy	2197	4720	19149	807.423	2	-0.0	0.8927	AREIPPTSGSPFQAR
4444	decoy	2198	13204	21496	984.955	2	4.7	0.8927	DVGQSSDGDFYGEPLGGLR
4445	decoy	2199	18803	10637	647.327	2	-6.0	0.8926	YLFCVAVPADPV
4446	target	2199	16791	14269	791.389	2	0.6	0.8925	LLFNCMSVRDPMR
4447	target	2199	12941	20400	727.703	3	-5.4	0.8925	FTVSTQDVLLLSDFQQPDK
4448	target	2199	2087	13304	761.045	3	-2.6	0.8924	DVPLCENMVLQTYKRCNVR
4449	decoy	2200	14191	19198	593.366	2	3.3	0.8924	AKLLLNSAKDL
4450	target	2200	9020	15718	606.276	3	8.5	0.8924	DVANAEDTYGGYVSEAR
4451	decoy	2201	16067	7127	509.770	2	-9.3	0.8923	VQAGFGVNAR
4452	decoy	2202	6705	7741	429.756	2	-0.4	0.8923	VATLGLER
4453	decoy	2203	14511	5602	476.272	2	-0.2	0.8923	LERPPSPR
4454	target	2203	51	2828	400.891	3	8.3	0.8923	KGSLENHLFR
4455	decoy	2204	9408	23292	1067.154	5	0.7	0.8922	SQELELAVPALDVLDVIAAAALACCIRVRCEVCLRYAGNVEDLVIGGDFR
4456	decoy	2205	68	7402	652.834	2	0.5	0.8922	AEFIADPGSNKR
4457	decoy	2206	5393	21483	493.302	2	-6.7	0.8921	ILTILAEGR
4458	decoy	2207	18422	14528	408.215	3	-4.1	0.8919	APAYILDALEF
4459	target	2207	1695	7055	722.347	2	-14.1	0.8919	QETIDTATAPPGSR
4460	decoy	2208	5749	17883	558.315	3	-0.9	0.8918	VYPLRSPVVARMER
4461	decoy	2209	14809	8198	500.283	2	0.8	0.8918	REAGSAALPK
4462	decoy	2210	7437	9630	350.207	2	-12.7	0.8917	PSGGILR
4463	target	2210	17654	5061	399.234	2	-1.8	0.8916	PAKSAAPR
4464	target	2210	385	22270	497.825	2	1.3	0.8916	ALALLLPAGR
4465	decoy	2211	9959	19647	424.753	2	-0.3	0.8916	SGGLFVIR
4466	target	2211	8668	8185	522.276	2	-3.1	0.8914	GPQGLTIDSR
4467	target	2211	15830	20100	1099.031	2	9.0	0.8913	DVAGPAGPGEEEHMAVHVLPQG
4468	decoy	2212	11907	17386	836.918	2	2.2	0.8913	LAFVAFMGGSETVTDK
4469	target	2212	7053	5827	473.764	2	-11.6	0.8912	TGVIRGSEK
4470	target	2212	4158	15729	774.418	2	-12.9	0.8909	VAARLMSFSQKGPR
4471	decoy	2213	4465	20585	1038.531	2	-0.0	0.8909	SEFARAIKEKCGSGGAAPPSL
4472	decoy	2214	12340	17096	641.359	2	-4.5	0.8909	APAIAGELVPTSR
4473	target	2214	19164	16598	531.276	3	-8.3	0.8909	LLCAAAFLAADAASGAR
4474	target	2214	1531	21286	434.766	2	-0.9	0.8908	PVTVPSIR
4475	decoy	2215	18078	19576	863.394	2	-0.8	0.8908	DLKDFTDEELSEER
4476	decoy	2216	13515	5428	507.766	2	2.4	0.8908	LVADDPGATR
4477	target	2216	16102	8375	358.208	2	-0.1	0.8908	LGAGELR
4478	decoy	2217	388	20582	604.274	3	-9.7	0.8908	DGNWDDTIAFAKGSKGE
4479	target	2217	14923	21365	1058.061	2	-5.7	0.8908	PDGKAVAVKRLMGASACERR
4480	decoy	2218	13572	6090	500.272	2	3.0	0.8907	SAAAAAREPR
4481	decoy	2219	13291	17589	1243.115	2	2.7	0.8906	SLANAEDYCIDRYLRWAGRGR
4482	target	2219	15967	17904	486.298	2	0.1	0.8906	LLELSGLAR
4483	target	2219	5813	20742	706.005	3	-0.5	0.8905	YTHRGMLPTFPNEQDPGR
4484	target	2219	1541	11554	583.296	2	-0.2	0.8904	GLVTEADSFAR
4485	decoy	2220	11488	13816	397.226	2	-0.6	0.8903	ISFLADK
4486	target	2220	15899	21923	596.835	2	-5.4	0.8901	LLGLDYQSKR
4487	target	2220	136	21828	524.794	2	16.0	0.8900	DLVSSGTTLR
4488	target	2220	10649	15530	606.314	2	-2.5	0.8900	LNALNGWVPMP
4489	decoy	2221	12670	9866	516.273	2	-10.0	0.8897	VATTDQAAVR
4490	decoy	2222	14516	12934	522.770	2	-0.2	0.8897	AQSVPQTGSLG
4491	decoy	2223	11200	11263	659.818	2	-1.2	0.8897	VLEDNCNGDVLK
4492	target	2223	9389	14131	699.338	3	2.4	0.8897	NYNLSSFTEKEIEHITNG
4493	decoy	2224	5279	11940	549.303	2	-6.4	0.8895	RAQLPIEDR
4494	decoy	2225	16256	15935	710.309	2	6.4	0.8895	FAVSSDGTSDDYR
4495	decoy	2226	7639	14428	810.907	2	-4.0	0.8894	CAKLRDTASTVDGQR
4496	decoy	2227	4521	9317	407.245	2	0.2	0.8893	NTAPGILK
4497	target	2227	12189	21445	717.394	2	-13.6	0.8892	TLLEVDVQTIFR
4498	decoy	2228	12176	12265	363.218	2	14.6	0.8892	YISKSK
4499	decoy	2229	17749	9479	474.270	2	1.8	0.8891	FKPSEALR
4500	decoy	2230	14421	21659	771.323	2	-10.5	0.8890	TGALESCCHVKSGCF
4501	target	2230	10041	21205	847.454	2	0.2	0.8889	VDSIDITTIGLYDLR
4502	target	2230	7700	4560	394.701	2	7.7	0.8889	VADAAEGR
4503	target	2230	14715	21887	978.492	2	-7.2	0.8888	HVWLCNAQLADSKAFPR
4504	decoy	2231	9873	17675	535.816	2	3.2	0.8888	IGAPALQVSSK
4505	decoy	2232	15029	21546	526.822	2	-8.7	0.8888	VPEAAIALLR
4506	decoy	2233	16941	7362	414.245	2	-2.5	0.8886	RASAPIGR
4507	decoy	2234	8528	21141	559.815	2	1.3	0.8885	LGVPDSYVIR
4508	decoy	2235	8245	15995	522.291	2	-9.6	0.8884	SLGQALELGR
4509	decoy	2236	783	12447	589.808	2	-12.2	0.8883	MLSEFVSLPR
4510	decoy	2237	16325	5049	478.301	2	12.8	0.8882	IIVPIAKSD
4511	target	2237	4180	13830	457.290	2	-12.3	0.8882	LITGLAAVR
4512	target	2237	8309	9750	617.314	2	-6.7	0.8882	VTGVFGMNVGGVP
4513	target	2237	3463	4248	480.262	2	2.2	0.8881	QLSEVKAAN
4514	decoy	2238	3189	10827	662.636	3	0.9	0.8879	VSDFAPPNLNECSVNPGEP
4515	decoy	2239	11684	23371	383.240	3	-13.1	0.8877	VTQLIPLVHK
4516	decoy	2240	9134	18770	875.459	2	-2.1	0.8877	ARLGTAKSACASCVWLL
4517	decoy	2241	17700	8957	783.338	2	0.2	0.8876	DGGGIGSGVSDDDTASR
4518	decoy	2242	9109	9175	539.258	2	-4.6	0.8875	GLECFAGAPGR
4519	decoy	2243	9457	7998	531.768	2	2.9	0.8873	LAIAMDGESR
4520	decoy	2244	5351	11809	407.743	2	-0.2	0.8873	IDGGILAR
4521	decoy	2245	8097	10744	629.827	2	-5.5	0.8872	NVLGDWSAAIGR
4522	decoy	2246	18922	5799	342.213	2	-1.2	0.8872	AAGLPVR
4523	target	2246	15281	10118	590.284	2	-3.4	0.8871	IEDDGSVFAAR
4524	target	2246	13286	6903	718.324	2	-5.8	0.8871	DFFDSLSSGTFGR
4525	decoy	2247	9573	10057	436.745	2	-1.5	0.8871	TSPVAELR
4526	decoy	2248	12732	12063	412.219	2	1.0	0.8871	YDSLLGR
4527	target	2248	2412	16004	564.305	2	9.5	0.8871	PAPTQSRSAGR
4528	decoy	2249	4006	16721	504.281	2	3.0	0.8870	AYGIVLTDR
4529	decoy	2250	13813	9127	595.307	2	-9.1	0.8870	SVNKETAGDLR
4530	decoy	2251	6261	23185	868.516	2	6.1	0.8868	LFISTVTCLQLKTIR
4531	target	2251	15804	12745	580.314	2	-4.3	0.8868	QCAIAASNIIR
4532	decoy	2252	16555	20989	1015.484	2	-3.5	0.8867	PDLMYGIFKGDFASVGQAN
4533	decoy	2253	7656	6196	560.776	2	-1.0	0.8866	FQEMPEAIR
4534	decoy	2254	5123	11575	576.237	2	2.9	0.8865	DDEMEAAGSAR
4535	decoy	2255	12895	12061	601.789	2	-17.9	0.8865	DANNVAWSVAR
4536	target	2255	4581	20418	781.895	2	-1.2	0.8864	SIAPCVTCGLCGGILR
4537	decoy	2256	3567	9486	790.885	2	-10.0	0.8864	SADPGEPQRVGGAPSR
4538	decoy	2257	6825	6545	409.220	2	-11.3	0.8864	LTDALER
4539	target	2257	1501	13919	1034.990	2	-3.7	0.8864	ALFVGYCAMAHMAGLHLYT
4540	decoy	2258	17837	12098	750.390	2	6.8	0.8863	VLSGIDYLYDTLGA
4541	decoy	2259	10955	14227	698.350	2	-5.5	0.8863	TPVIIMASCNAYL
4542	decoy	2260	13418	19838	743.037	3	-5.8	0.8863	NYYLGATLGPADLFLPCEAAK
4543	target	2260	7055	20076	692.880	2	-4.5	0.8861	LIHLRLADETFG
4544	target	2260	14039	6071	778.675	3	-7.3	0.8861	GSDCRSSSPPENDAIETAENVR
4545	decoy	2261	5407	20232	812.410	3	-3.5	0.8861	EITFGYLRRPDPCSAALNQAGR
4546	target	2261	12613	7529	722.324	2	1.1	0.8860	YLGAYDDEEAAAR
4547	decoy	2262	17155	13423	416.228	2	-3.4	0.8859	NAAICAIR
4548	target	2262	13760	10344	819.918	2	-10.2	0.8859	SIMIQMPQQPNVPR
4549	decoy	2263	361	7152	565.274	2	-6.6	0.8858	SQLDGPGQLGGT
4550	target	2263	4808	3321	473.241	2	-11.8	0.8858	ADGRSAAAAR
4551	target	2263	17744	10564	708.363	2	3.4	0.8857	LSAAVTFYWRMA
4552	target	2263	16720	8603	428.748	2	0.7	0.8855	VATAEIPR
4553	target	2263	10786	23995	569.386	2	-16.2	0.8854	LLLVVRRVGI
4554	decoy	2264	2714	8715	450.264	2	-10.8	0.8853	VVGGEGLLR
4555	target	2264	19034	10594	400.235	2	-5.2	0.8852	IATLPER
4556	decoy	2265	2057	18418	500.806	2	2.0	0.8850	QTAIVVLEK
4557	decoy	2266	11970	8395	751.343	2	2.6	0.8850	ACADDAVKFGADYR
4558	decoy	2267	4792	9071	975.447	2	2.6	0.8848	SSRGNIDDLFCFFDASR
4559	target	2267	6740	18449	863.945	2	-8.1	0.8847	AAELDVAPSPTVLNSSR
4560	target	2267	1095	15960	507.801	2	1.4	0.8847	LAESAALLAR
4561	target	2267	3604	10161	746.356	2	-1.8	0.8846	NYNISEEQIPER
4562	decoy	2268	6900	19669	690.388	2	-4.9	0.8846	LVQKQAGASGPPAR
4563	target	2268	14575	7750	507.291	2	1.2	0.8846	IVAAPNSVSR
4564	target	2268	7234	20108	638.845	2	5.1	0.8845	ELRSLGQGGFGR
4565	target	2268	12858	3420	631.801	2	4.3	0.8843	DVVYVQEENPA
4566	decoy	2269	4764	18612	413.251	2	1.8	0.8843	NVAGVPLR
4567	target	2269	15612	13090	894.438	2	-4.9	0.8843	DTIENELVPGDSSQRK
4568	decoy	2270	11206	19799	576.282	2	-2.0	0.8842	DASDFWRVR
4569	target	2270	9585	22701	537.819	2	0.7	0.8842	VALARFLADV
4570	target	2270	10385	7984	552.294	2	0.2	0.8840	TAAGAAAGVTSAR
4571	target	2270	19165	12028	408.236	2	2.0	0.8840	LLEDGLR
4572	target	2270	12711	9319	366.225	2	1.8	0.8840	TLTGALR
4573	decoy	2271	9807	21701	1116.053	2	-0.0	0.8838	NGYIHEPNNFPKVFNGNAAK
4574	target	2271	15898	14867	412.753	2	1.0	0.8837	E(Pyro-Glu)AAIVAIR
4575	target	2271	8654	9788	456.250	2	-1.1	0.8837	PAPATTTPR
4576	target	2271	2475	21443	645.344	2	-4.6	0.8835	SQLWAHAAHLR
4577	decoy	2272	8196	10759	453.246	2	0.5	0.8835	VFAGGRAVE
4578	target	2272	4741	6826	464.759	2	-10.5	0.8834	ATGATAALPR
4579	target	2272	2669	6692	551.280	2	-0.1	0.8834	AAAEEREGIVG
4580	target	2272	126	19324	659.340	2	-7.3	0.8833	ALSPGGDLMLTSR
4581	decoy	2273	6227	18744	822.915	2	-0.1	0.8833	GLSIFLTFMACGTQR
4582	decoy	2274	15386	5730	565.279	2	11.8	0.8832	PEATADLLAGDG
4583	decoy	2275	2836	12352	717.376	2	4.1	0.8832	DAVAALFGSGLQER
4584	decoy	2276	8865	5082	503.261	2	-0.0	0.8830	MAGVGSKAER
4585	target	2276	4917	22649	644.868	2	-10.5	0.8830	SALFLLPPFAGR
4586	decoy	2277	5535	16819	753.890	2	-7.3	0.8829	DASLLLALMETSSR
4587	decoy	2278	1351	20191	842.739	3	-5.1	0.8829	GIERMGVNATSPHSCEVLLADMVP
4588	target	2278	17565	7989	630.812	2	-12.9	0.8828	TLSGGHVEAYAR
4589	target	2278	3731	15139	787.926	2	1.4	0.8827	LVGLINLENEDFAK
4590	decoy	2279	3535	22000	451.746	2	-9.7	0.8826	SLDGELLR
4591	target	2279	18428	8778	410.719	2	-1.1	0.8825	GIGFEAAR
4592	decoy	2280	11917	18255	622.856	2	7.9	0.8824	AVATQSASALIGR
4593	target	2280	10006	7817	845.021	3	-2.7	0.8824	GANADDGTEPDGSEEEERQELER
4594	decoy	2281	2144	8231	432.731	2	-2.9	0.8824	ELGVYGRA
4595	decoy	2282	384	17473	617.824	2	-2.3	0.8824	ALVAFSSPDTAR
4596	target	2282	2052	5345	729.359	2	-8.1	0.8823	TEAAAAEAVETPAAR
4597	decoy	2283	16121	20588	905.908	2	-1.4	0.8823	TGAAESMAWSVVGPFDW
4598	decoy	2284	17817	11031	623.835	2	1.1	0.8822	ISVIHMDYLR
4599	decoy	2285	17623	19605	588.796	2	-10.3	0.8822	SLNSTDDRLR
4600	decoy	2286	15918	18256	858.457	2	-2.5	0.8821	LGLGLFEVWDKADPR
4601	target	2286	4743	2972	701.313	2	14.0	0.8821	DPAVPYYSAACASS
4602	target	2286	7292	18619	869.453	2	-2.2	0.8821	DLEKDKVLNSSSFKQ
4603	decoy	2287	8364	22121	746.041	3	-2.2	0.8821	FGNGKGQASAAMLVDDRTELR
4604	target	2287	4190	18664	649.683	3	-9.2	0.8817	LLEGFRCVPTFLPADLR
4605	decoy	2288	16685	21092	551.814	2	5.5	0.8816	SPFLVDIPKS
4606	decoy	2289	4584	5169	514.262	2	-10.8	0.8815	RGEQDPGLR
4607	decoy	2290	4950	10448	467.211	2	-1.5	0.8815	IVSGDDGDGV
4608	decoy	2291	16619	22221	778.713	3	-1.8	0.8812	DSRNSWLKAPDSTGLAMKWNG
4609	decoy	2292	14185	20519	538.781	2	14.3	0.8811	IDGCLDALRT
4610	target	2292	11423	3571	418.722	2	0.1	0.8811	GPAGPAPGRG
4611	target	2292	10155	14453	536.326	2	-4.8	0.8811	RNVARKTAR
4612	decoy	2293	7490	15677	588.825	2	-5.4	0.8809	AFLRLQESGR
4613	target	2293	18744	22203	575.305	3	2.1	0.8809	LDEDNPALVGGAGVQLR
4614	target	2293	9843	9153	664.333	2	-4.0	0.8809	GHEVLTLGAASSW
4615	decoy	2294	7984	7749	394.218	2	-3.0	0.8809	IEADALR
4616	target	2294	13535	16823	650.813	2	-1.6	0.8809	DVADADKVHMLS
4617	target	2294	11699	9332	567.289	2	-12.3	0.8809	ITKCNGREGR
4618	target	2294	11171	22261	826.912	2	-0.0	0.8808	NPNPAERPSMVDAVR
4619	decoy	2295	8067	23013	774.675	3	-3.9	0.8808	EFAVQGNLDDAVACSALHMMEA
4620	decoy	2296	4150	14522	523.286	2	0.2	0.8808	ISSSGPSVVGR
4621	target	2296	5480	14361	395.234	2	-1.5	0.8808	VPFGTLR
4622	decoy	2297	2855	11998	714.373	2	-2.8	0.8807	AVTNRMAPDLSPR
4623	decoy	2298	14852	8677	546.278	2	-2.7	0.8807	LSIDMGVGSGR
4624	target	2298	19051	4310	344.192	2	-1.6	0.8806	VAASSPR
4625	decoy	2299	621	19354	472.288	2	-4.2	0.8804	LGFLAPGLR
4626	decoy	2300	14752	18709	695.361	2	-0.4	0.8804	LGSCIDVRPSTNK
4627	target	2300	16327	11588	614.311	2	-0.1	0.8804	SEMSHLPSALR
4628	target	2300	10152	3982	322.527	3	3.7	0.8804	AAAVRPQPR
4629	target	2300	14902	3140	796.345	2	-9.4	0.8804	EEHHAAALSSQEGPE
4630	decoy	2301	14292	23223	1157.599	2	0.1	0.8802	HVDQLRRGHGGGYGDVIPAGPR
4631	target	2301	16390	10991	828.885	2	-6.5	0.8802	APTHHHSTADSAPQVT
4632	target	2301	6440	14086	572.292	2	-3.3	0.8801	AACGRAPDARR
4633	decoy	2302	18886	17245	481.783	2	-9.5	0.8798	YLDALVLR
4634	decoy	2303	15265	20311	710.858	2	0.9	0.8798	SGDESGPVFLGSIR
4635	target	2303	9548	5622	486.267	2	0.2	0.8796	TGAAGLTPQR
4636	decoy	2304	15338	16474	1079.533	2	-0.7	0.8795	APSEAMRSMDVNRGRPDLR
4637	target	2304	11842	8018	1068.486	2	-7.2	0.8794	DRKPSGSDEASNEQSSNISK
4638	target	2304	6275	22336	569.348	2	-9.1	0.8793	SALLPSLIPAR
4639	decoy	2305	9768	10807	503.269	2	6.3	0.8793	DAPYIKGIE
4640	target	2305	12970	8535	572.308	2	-3.1	0.8792	SAASTAAAGAPLR
4641	decoy	2306	19248	14390	547.299	2	7.7	0.8792	YIIAAAANMR
4642	target	2306	3451	6812	405.234	2	-3.7	0.8792	GPRPVGVAG
4643	target	2306	13914	21524	927.905	2	1.8	0.8792	SNPDDTSLDLSFSEDGR
4644	target	2306	5911	7510	555.766	2	-15.5	0.8792	YEDGLASSLR
4645	decoy	2307	6671	13897	701.093	4	-3.2	0.8791	LDSEQALAEEDHQFKVKMLMEGPR
4646	decoy	2308	6064	5621	582.747	2	5.0	0.8791	DAGPFEDEER
4647	decoy	2309	16491	9385	493.758	2	-17.5	0.8790	AELGAIAADR
4648	decoy	2310	3742	13990	603.808	2	0.5	0.8790	RCAPACAKSAKT
4649	decoy	2311	8479	20593	545.292	3	19.2	0.8790	SAETLQLAWRSSER
4650	decoy	2312	17888	6215	473.270	2	2.9	0.8789	AIKCVAQGR
4651	decoy	2313	5890	18576	772.872	2	-12.7	0.8789	DIGPTGWDERRSR
4652	target	2313	18508	9856	651.354	2	-4.1	0.8789	EIVQITEINSR
4653	decoy	2314	10467	19653	709.871	2	1.6	0.8789	ELRLCSGKGYHR
4654	decoy	2315	5083	3249	529.782	2	-2.2	0.8789	ALDEKGAQAR
4655	target	2315	5391	11315	636.335	2	-0.9	0.8788	LRGGWFPGPER
4656	decoy	2316	11427	6365	589.281	2	-4.7	0.8787	IENAFEGGNAR
4657	decoy	2317	16300	21106	550.324	2	-5.5	0.8787	TVLSPVAAVSR
4658	decoy	2318	15764	4926	380.719	2	-1.1	0.8786	TLNSVAR
4659	decoy	2319	261	16226	553.798	2	3.7	0.8785	DKFDLIEAR
4660	target	2319	5063	14728	451.254	2	-10.2	0.8783	NRLIETVG
4661	decoy	2320	15737	18790	501.287	2	-7.6	0.8783	VSILAGNTAR
4662	decoy	2321	4245	21261	941.469	2	-0.3	0.8783	SLMILGGWSLHYSFDR
4663	target	2321	18415	15753	600.313	2	8.4	0.8783	VNPGCISAVDPK
4664	decoy	2322	2276	13649	708.842	2	-0.9	0.8783	VPAGGLQSTLQCNE
4665	decoy	2323	12573	15894	655.870	2	2.4	0.8783	LANLRARPDER
4666	decoy	2324	11084	8184	365.217	2	3.2	0.8783	VASPSLR
4667	decoy	2325	7518	23285	1149.097	2	-0.6	0.8782	LIVDSLTIEMMAEKSLYNAR
4668	target	2325	6819	14262	1048.502	2	-9.3	0.8781	YGNQGYMIFLTSFLGLTNG
4669	target	2325	1827	22127	591.316	2	-2.4	0.8780	SIIHADDAIAR
4670	target	2325	473	7415	951.435	2	-7.8	0.8779	ALSMYPVMDFDADTAVR
4671	target	2325	691	7367	871.372	2	3.4	0.8779	SCPLPMSSCSNRTSSNA
4672	decoy	2326	3708	17515	435.773	2	-1.3	0.8779	LLGTTLPR
4673	target	2326	11382	20317	766.391	2	-10.3	0.8779	LTGERTCLSGLPER
4674	target	2326	9230	4521	479.256	2	19.0	0.8778	NPAGGRTER
4675	decoy	2327	2700	7109	626.824	2	6.8	0.8778	AIAPGLDGPWAAN
4676	target	2327	2566	2856	317.816	3	3.8	0.8777	SASASGAAACR
4677	decoy	2328	18610	23180	627.854	2	-4.3	0.8776	QGPELELLRLS
4678	decoy	2329	1706	13974	591.332	2	3.9	0.8775	VVIPPVEGSER
4679	decoy	2330	14165	13845	595.316	2	-6.3	0.8775	VVANLAQDFGR
4680	decoy	2331	16895	20254	875.925	2	4.2	0.8774	DESAFRNASPLSVDSR
4681	target	2331	5711	21118	833.944	2	4.6	0.8774	PASPARASTSRAQPGGR
4682	target	2331	10824	14861	513.800	2	8.4	0.8773	RGWLPELR
4683	target	2331	18620	6683	622.296	2	3.5	0.8771	GQPDTDQEILGA
4684	target	2331	13367	14297	843.400	2	-9.2	0.8771	EAAGDGPVDLSRDLDR
4685	target	2331	10593	18916	859.937	2	-15.2	0.8771	KSPASPEPLTRNEHR
4686	decoy	2332	16949	17513	784.921	2	-7.1	0.8770	LDLQAPATPCSLLAR
4687	target	2332	14739	15694	833.888	2	-3.5	0.8770	GEFMAAGEEGTLDALR
4688	target	2332	6153	10801	696.369	2	2.7	0.8770	TFGVGTVLNAADAR
4689	decoy	2333	15324	17872	773.407	3	-5.4	0.8769	LFHVACSTGGIAHIAPAGAPGKSR
4690	decoy	2334	9866	18672	577.293	2	-6.1	0.8768	DISSGRKVYE
4691	decoy	2335	17939	21247	763.879	2	11.5	0.8768	GSSSSLLGTEYQGLQ
4692	decoy	2336	12010	16291	683.854	2	-7.2	0.8768	TPVLSVSHFHDK
4693	target	2336	18117	18395	450.778	2	-2.1	0.8768	VTAVLELR
4694	target	2336	450	8230	463.774	2	-0.6	0.8767	IGSINVAPR
4695	target	2336	7543	15507	698.841	2	-7.7	0.8767	TPERSRSHAPCR
4696	target	2336	9052	20106	421.758	2	0.2	0.8766	ITGSVLPR
4697	target	2336	6121	7603	543.287	2	-2.3	0.8765	DLSARVGDPR
4698	decoy	2337	13943	20236	613.608	3	-1.5	0.8765	ESVWSSSWPAGCNSSVR
4699	decoy	2338	561	17297	1070.537	2	6.5	0.8765	LLSTHPRDGDNAHPEPDIR
4700	decoy	2339	4004	16251	781.895	2	8.2	0.8765	LDGDGLGVQGFSVGIE
4701	decoy	2340	6833	11079	745.373	2	-7.5	0.8765	DATSANVLESDVLR
4702	decoy	2341	9486	16519	434.781	2	-8.8	0.8765	VIALSLPR
4703	decoy	2342	9253	9159	459.256	2	-0.0	0.8763	TEIAKARE
4704	decoy	2343	9289	10021	679.834	2	-1.3	0.8763	VPADKMLNGTESP
4705	decoy	2344	429	23233	1481.742	3	-2.2	0.8762	KDVAVTTDVILAHDFTEVANMRNTMPQYPLVEEVTPSQAL
4706	target	2344	1349	7836	433.218	2	-7.5	0.8761	VAGGAMGFR
4707	decoy	2345	4157	19093	611.867	2	0.8	0.8761	LAALKEHTLAR
4708	target	2345	1991	16718	400.255	2	-1.1	0.8760	LDAVLLR
4709	decoy	2346	5449	22714	948.977	2	-3.5	0.8758	FIGKAPSQVLYDMADNK
4710	decoy	2347	16198	5275	610.319	2	-1.3	0.8758	KVPSGLGFDDGK
4711	target	2347	7079	12913	966.995	2	-2.7	0.8758	EESVLLAQAGGGGTMLMLR
4712	target	2347	17762	11373	380.240	2	0.9	0.8758	TLGTVIR
4713	target	2347	19207	13316	545.302	2	-3.7	0.8756	SKEEKKGQR
4714	decoy	2348	5340	23213	746.049	3	0.7	0.8756	GRRSVLSSTPDFVASDSGELR
4715	decoy	2349	936	18608	435.774	2	-0.5	0.8756	VVAALELR
4716	decoy	2350	14935	10396	790.377	2	-4.1	0.8754	DIESSRFGPELCAR
4717	decoy	2351	10982	7890	464.249	2	-11.0	0.8754	PQSGIGNVR
4718	decoy	2352	4069	7295	597.301	2	-6.1	0.8754	AAYGSATSGRPR
4719	target	2352	173	10931	1298.549	2	-2.5	0.8753	TVMTAEGKEAESETQYGCHNFTY
4720	target	2352	18382	16707	558.308	2	3.5	0.8753	EQISAAVLER
4721	decoy	2353	3472	18441	822.907	2	-10.3	0.8752	SFLIPQNDLESEPR
4722	decoy	2354	9618	20852	629.862	2	-8.0	0.8752	FVTQALPKGAAR
4723	decoy	2355	15019	21217	507.300	2	-11.0	0.8751	LLFPGPSLLG
4724	target	2355	17379	18577	819.958	2	-5.6	0.8751	VASLNALTLRASAAPSP
4725	decoy	2356	14477	11425	523.287	2	2.7	0.8750	LDQVTNLRS
4726	decoy	2357	13348	16930	981.488	2	-7.7	0.8749	SSPPAPSQDYLVFNRQR
4727	decoy	2358	5700	5163	738.379	2	-11.9	0.8749	LSEQFQAPLACIR
4728	target	2358	6964	22634	794.355	3	4.6	0.8748	STNGGADKDEDGVDTSVVVMDVNG
4729	target	2358	11999	18891	649.303	3	6.7	0.8748	HFGEKEAQQWWEENK
4730	decoy	2359	14614	14657	592.324	2	9.5	0.8747	IGGQRSQPGAGR
4731	decoy	2360	18569	21070	1007.481	2	-2.0	0.8745	TGAHAAESASSRVDVSVQGNA
4732	decoy	2361	1093	10355	670.851	2	2.3	0.8745	GEVLQGSNQVPGR
4733	decoy	2362	122	9859	637.801	2	-2.4	0.8744	LDGPDSSNINSR
4734	target	2362	10050	16422	641.325	2	-3.7	0.8743	NLGAASYYVVGAP
4735	decoy	2363	1185	16344	572.815	2	-8.3	0.8743	ADSIIAAAKER
4736	decoy	2364	18910	15913	715.881	2	-6.6	0.8743	LSLGLPDFLGNER
4737	decoy	2365	16314	6482	574.282	2	-5.3	0.8742	SANRMDNALR
4738	target	2365	8229	21722	964.972	2	1.2	0.8741	SLATTQNDTSYFGPITGR
4739	decoy	2366	1747	19227	424.234	2	0.7	0.8741	DDLMLIK
4740	target	2366	15358	20248	991.850	3	4.8	0.8740	VLRRMACTDPGLPQGTGFCLAIGSRTPGV
4741	decoy	2367	12992	6005	528.278	2	-0.2	0.8740	TNEHVTLGGK
4742	decoy	2368	13468	5603	553.266	2	-3.0	0.8739	NAFDPEASVR
4743	target	2368	6232	19082	515.307	2	1.7	0.8738	ILETERRI
4744	decoy	2369	17039	6553	458.261	2	-11.5	0.8737	IITEGAGVR
4745	decoy	2370	7649	6386	751.858	2	-8.0	0.8737	DPAVSRCPEACKAR
4746	target	2370	9681	13501	394.724	2	-0.0	0.8737	FALPGGAR
4747	decoy	2371	2850	22155	804.460	2	5.1	0.8735	QLELMHELRLGIR
4748	target	2371	10422	22705	681.361	2	-7.1	0.8734	LGGYMLPGQIANK
4749	target	2371	6453	10018	393.224	2	-13.8	0.8734	LPTDLAR
4750	target	2371	18932	9953	394.219	2	-0.2	0.8734	ALDAELR
4751	decoy	2372	14067	4969	602.795	2	-4.6	0.8733	KCEIWANGGAR
4752	decoy	2373	3170	20205	413.266	2	24.5	0.8731	GNLPRLR
4753	target	2373	17644	20033	607.602	3	2.4	0.8731	DIHMFDEDTGNTAQAR
4754	target	2373	4210	19295	822.440	2	-4.2	0.8729	FHLKQRLQTMEGR
4755	target	2373	13798	13646	563.293	2	-0.7	0.8728	NPPGPGAFAAAR
4756	target	2373	9373	3523	448.235	2	0.5	0.8728	GPAGGSPKGAP
4757	decoy	2374	4405	15953	706.343	2	2.9	0.8727	TPVLSGEARCAGGHG
4758	decoy	2375	10647	18627	875.977	2	-9.1	0.8727	LPIVVGQDDIGLCRPR
4759	decoy	2376	14243	3037	500.736	2	-4.7	0.8727	GHAASKVDSE
4760	target	2376	2407	21982	794.419	3	-0.8	0.8726	VKQAGVQLDMMDPLKSVQHTR
4761	target	2376	3501	16466	703.667	3	0.9	0.8726	AGEEGPVDAHVPSSANSLESR
4762	decoy	2377	485	4481	556.279	2	1.8	0.8726	SGPIADNPGQR
4763	decoy	2378	12244	16717	672.820	2	-5.2	0.8726	GAVESPTAADDGVR
4764	decoy	2379	10051	7535	339.188	2	-5.9	0.8726	FGGAAVR
4765	decoy	2380	15958	19658	521.811	2	-9.9	0.8726	DIVVAAVSLR
4766	decoy	2381	34	4997	481.752	2	7.1	0.8724	LSGSSEGLGR
4767	target	2381	12398	10172	587.341	2	10.1	0.8724	QYVVPTLRTP
4768	decoy	2382	17712	15840	1033.236	4	1.3	0.8724	IGKADNVGAGCHKTDDLRAQLDEEHGLDEWAQPEVPTD
4769	decoy	2383	9306	9592	350.229	2	-0.6	0.8723	LAGVAIR
4770	decoy	2384	9529	13616	491.250	2	-7.0	0.8723	PPDATPDIR
4771	target	2384	11212	20031	582.262	3	-3.3	0.8722	SMVAAYTGWKDACEGR
4772	decoy	2385	4283	22862	1128.891	3	-3.2	0.8720	QVGWDPEFNIIREPELEQQGVPVYVCSPR
4773	decoy	2386	6517	9959	619.319	2	8.3	0.8720	SGSSLTMAEAKR
4774	target	2386	7184	19306	933.926	2	-1.2	0.8720	DEQGFGGFGGGRGAVRDQG
4775	target	2386	6882	6480	424.221	2	0.4	0.8720	AAAMDAVAK
4776	target	2386	4022	22393	908.472	2	-0.4	0.8719	VDPSKELNLQNMGKSR
4777	decoy	2387	18029	4595	438.234	2	15.1	0.8719	TAGAEADKI
4778	target	2387	14894	14187	424.753	2	0.6	0.8719	FVGGISLR
4779	target	2387	2307	20086	488.781	2	-3.2	0.8718	VTNLFNLR
4780	target	2387	8024	17358	636.329	2	10.3	0.8718	ATYNVLYQSGR
4781	decoy	2388	17689	23043	940.952	2	-3.8	0.8718	GNAPQFDSIRTGEFWR
4782	target	2388	12299	6345	451.255	2	-7.7	0.8718	VIAGDVATR
4783	decoy	2389	15498	7339	478.761	2	17.8	0.8717	AKDPLCPGR
4784	decoy	2390	15090	16712	712.361	2	8.5	0.8717	STNGCLCSGLISLR
4785	decoy	2391	3930	3927	559.264	2	-2.2	0.8716	ATNGKSSPNQGG
4786	decoy	2392	19013	18939	634.387	2	2.4	0.8716	ALAFIGPPGRIR
4787	target	2392	9540	17900	509.286	2	16.5	0.8716	IGGQYGGLPR
4788	decoy	2393	18007	7764	492.292	2	-1.8	0.8714	LLAHGFAVR
4789	decoy	2394	18454	466	587.278	2	-21.1	0.8713	RGWDMDPALI
4790	target	2394	5086	16897	561.303	2	-2.5	0.8713	TPMSKFVPSK
4791	target	2394	14717	23222	1069.550	2	-1.8	0.8712	CRFPPGFFDLDAIRQSLR
4792	target	2394	3811	22193	606.351	2	-4.2	0.8712	VISDPIELLGR
4793	decoy	2395	2467	22262	596.835	2	5.5	0.8710	ILGIPPDGDPAK
4794	target	2395	5409	11427	392.738	2	0.3	0.8710	GVGVSLPR
4795	target	2395	18924	6366	550.299	2	4.1	0.8710	QGTLQSPNVR
4796	target	2395	14178	8353	400.735	2	-0.5	0.8709	VAAALAER
4797	decoy	2396	17541	20631	653.838	2	4.2	0.8709	DSPVYTAVVAER
4798	decoy	2397	19191	16147	728.367	2	4.8	0.8708	KQACKQSGFMTAR
4799	target	2397	8767	4701	819.875	2	-20.8	0.8707	GPAGELRYPSYAETQ
4800	decoy	2398	19049	23283	1158.604	3	2.1	0.8707	DSQVLASRLRRKDEKIDLENWCAIATEASR
4801	decoy	2399	1476	18764	854.390	2	-6.0	0.8707	GSLGGGAPSYGAINTSDSP
4802	target	2399	15127	13599	547.300	2	2.8	0.8706	YLAIGASGVDK
4803	target	2399	7614	19321	653.341	2	-3.7	0.8706	TLGQYLQPTER
4804	target	2399	13736	4528	312.179	3	1.4	0.8706	PQGHGAIVR
4805	target	2399	6896	13395	523.282	2	-6.9	0.8705	ISADGLNSLR
4806	decoy	2400	13166	16706	479.302	2	8.5	0.8705	VPGLLFVGR
4807	decoy	2401	730	14340	645.327	2	-4.2	0.8705	TISGEGVARTCPV
4808	target	2401	2492	11567	922.949	2	-0.1	0.8705	DLIHGWGLDLNFWRC
4809	decoy	2402	4915	8869	534.276	2	-3.7	0.8704	DKPPPSVGDR
4810	target	2402	12207	20866	752.382	3	7.9	0.8704	ERSVCVINQYDDLGFLDLR
4811	decoy	2403	18203	3794	568.767	2	8.0	0.8703	LGGNETSSESR
4812	target	2403	15432	20274	783.690	3	-0.7	0.8701	ESSSSSGGGGCREAEPAAAVLCAPR
4813	decoy	2404	13172	14168	961.812	3	1.3	0.8701	GLTGASLSPDGDCIDNPVARRRFSEHL
4814	decoy	2405	3127	4281	438.233	2	-0.1	0.8701	DVATTRGGV
4815	decoy	2406	16191	15531	587.317	2	1.1	0.8700	VLAPDGRTTPF
4816	decoy	2407	4778	10844	411.211	2	-0.3	0.8700	AALFEDR
4817	decoy	2408	3402	19052	926.425	2	-4.4	0.8699	QGESRDEQISCKSANLS
4818	decoy	2409	10878	20357	645.682	3	-6.7	0.8699	LSAWLAAGHVATVTAVDPR
4819	decoy	2410	731	6764	467.259	2	-5.3	0.8698	SIYPGRLQ
4820	decoy	2411	486	12155	408.746	2	-11.0	0.8696	KSNGLGLK
4821	target	2411	217	17346	704.838	2	3.9	0.8694	SGSIDAVHAGAAIHC
4822	target	2411	10476	7124	537.285	2	0.2	0.8692	LDSPLFEPR
4823	decoy	2412	5840	21053	577.979	3	-3.4	0.8691	LIEGYQKSDPLEIAR
4824	target	2412	16713	20752	703.358	2	-6.6	0.8691	NLENNKFNGSIR
4825	target	2412	7738	9498	733.348	2	-2.7	0.8691	AAAAAPDPEESPSPR
4826	target	2412	799	10096	453.572	3	-8.5	0.8691	QSVSATGRQPTAR
4827	target	2412	2704	5958	765.357	2	11.9	0.8690	ADGNGHFSVDFHAR
4828	target	2412	5644	5153	639.299	2	4.3	0.8690	LADNSLENSLDS
4829	target	2412	8054	18252	716.882	2	-5.1	0.8690	TSSAIDTVLEQIR
4830	target	2412	10371	10099	708.326	3	-6.1	0.8690	DLALSEDDFDNPTSESLVR
4831	target	2412	17632	5540	397.210	3	2.9	0.8688	NFPERAAAWK
4832	decoy	2413	17920	21983	617.829	2	-5.6	0.8688	ATARMTSLVER
4833	decoy	2414	312	17554	421.758	2	-0.1	0.8686	ALSVSLPR
4834	target	2414	7284	7072	420.749	2	-3.4	0.8685	VIDPQLR
4835	decoy	2415	15721	8196	650.851	2	-4.7	0.8684	IQAQRNMRQR
4836	decoy	2416	5732	15252	785.886	2	2.3	0.8684	LGGEKGLEHSDWSR
4837	target	2416	10800	13526	662.805	2	-7.3	0.8684	SAPSEKPATNHDA
4838	target	2416	9788	14113	861.412	2	-10.0	0.8683	AGDNFTVPGEASLATSGK
4839	target	2416	693	11207	707.370	2	-9.1	0.8682	ARLADAEADAAALR
4840	decoy	2417	3403	20061	720.025	3	-6.8	0.8681	PMPYFLPNASAPQGSTVAPGR
4841	target	2417	18625	11130	470.273	2	-13.7	0.8680	LIDGALLPQ
4842	target	2417	11832	12935	516.303	2	-4.4	0.8680	KCKRLSSLP
4843	target	2417	16464	10757	1012.143	3	-5.5	0.8680	QKHYRSDASTMDAFVASIARGRGDGGHSG
4844	decoy	2418	14483	21074	672.370	2	3.6	0.8679	LVRDGIAESDLR
4845	target	2418	14581	13523	412.754	2	-3.6	0.8679	LFLYLR
4846	target	2418	17465	7665	798.884	2	-7.8	0.8678	GPPDQLPPASAPSCFL
4847	target	2418	5423	16635	572.311	2	2.0	0.8678	VAAEGATAQGIR
4848	decoy	2419	14466	9517	500.284	2	-9.5	0.8678	ISSVGGRAPR
4849	decoy	2420	16738	3870	431.728	2	0.6	0.8678	SNATRGTR
4850	target	2420	18962	22561	1073.531	2	-2.7	0.8677	GNKSVHLFSCERGRSWSVP
4851	target	2420	15232	14040	710.370	2	-4.1	0.8676	LDPDRLTWTFR
4852	decoy	2421	4335	11408	788.888	2	-2.0	0.8676	DKKNSGSAPGEPYAR
4853	decoy	2422	17584	10961	401.719	2	0.1	0.8675	PASTTVGAV
4854	target	2422	2886	9997	512.241	2	1.3	0.8675	SSYPVQNATG
4855	decoy	2423	7812	3007	672.847	2	-3.1	0.8674	AQGAAAPFDLEVR
4856	target	2423	18051	19200	842.944	2	-11.1	0.8674	NALAKGPCLTCNKVPR
4857	target	2423	19048	21167	714.885	2	-2.8	0.8673	TPSSRRALGQEAR
4858	decoy	2424	4221	4950	508.225	2	-8.2	0.8672	DVDGAAMVHT
4859	decoy	2425	5895	6516	410.207	2	4.0	0.8672	IECGIER
4860	decoy	2426	14514	20374	707.383	2	-1.2	0.8671	RYHDAAALDLIR
4861	decoy	2427	2070	18227	555.806	2	-3.5	0.8671	LSFMRTSLR
4862	decoy	2428	741	10842	454.727	2	-0.4	0.8668	DASEFLAR
4863	decoy	2429	49	11730	413.743	2	0.0	0.8668	PTGSVPIR
4864	decoy	2430	11624	20681	722.402	2	-9.2	0.8668	LFGFISSVLPHAR
4865	target	2430	4438	14010	896.960	2	3.3	0.8668	TLQSSFPVIDGDTEKR
4866	target	2430	17403	5550	510.754	2	-9.8	0.8668	QPERYLQS
4867	decoy	2431	3859	22319	737.707	3	4.2	0.8667	FPGVQYWIDMEMVVLLDR
4868	decoy	2432	7251	10766	511.765	2	-4.4	0.8667	VQSVASEFR
4869	decoy	2433	16129	9380	695.819	4	3.4	0.8667	AMNRGECTINDASPADEPYVTVCAPR
4870	target	2433	1049	19246	702.350	2	-6.0	0.8666	DLSTVGEAGPSKDK
4871	decoy	2434	11717	12392	581.814	2	11.8	0.8666	SQFGARAAAAGR
4872	decoy	2435	9126	8955	571.306	2	-1.9	0.8665	ENRTQGALPR
4873	decoy	2436	12074	21164	873.912	2	9.5	0.8664	DHEFAGDIISPKIDCS
4874	decoy	2437	15792	11122	751.366	2	2.4	0.8664	TLGHTMAKWEGDR
4875	decoy	2438	1820	10723	750.369	2	-5.0	0.8664	LGSCITHARSSDPR
4876	target	2438	8209	22472	1044.999	2	-5.7	0.8664	EECVCTGVRFFAILSMQR
4877	target	2438	17799	23057	1297.613	3	-2.5	0.8663	GYSQFTPHYITWYCPQAFVISKQCKSQCINHGR
4878	target	2438	17560	6827	693.854	2	-2.9	0.8663	LTGGTTMPPGIADR
4879	decoy	2439	15355	10248	490.263	2	-1.3	0.8660	ALAVSYAER
4880	target	2439	7022	12706	372.237	2	-15.8	0.8660	VLGSLVR
4881	target	2439	2260	21807	792.656	3	-10.0	0.8660	VLEGGQEPLEQDCDGDEEEER
4882	target	2439	6129	19624	809.935	2	5.3	0.8659	KEINEQFLSAGINR
4883	target	2439	2192	21628	1042.006	2	-9.8	0.8659	GFFSGGAKLVNELPDNDFR
4884	target	2439	12756	9422	459.257	2	1.7	0.8658	TQIASIRE
4885	target	2439	17261	9351	485.274	2	3.6	0.8658	DLVAALPDR
4886	target	2439	5542	16539	921.898	2	-4.0	0.8658	DEWTMEFLSEGGAGTGR
4887	target	2439	9993	6416	501.273	2	1.2	0.8657	VAGSALAADAR
4888	decoy	2440	6219	5386	618.268	2	-3.2	0.8656	FSSSSYRWES
4889	target	2440	15374	17234	494.297	2	2.9	0.8656	ALLLSDTVR
4890	decoy	2441	6403	4573	400.716	2	-1.0	0.8656	PAESQLR
4891	decoy	2442	1089	4691	675.820	2	1.1	0.8655	GAATSELGTACRVD
4892	decoy	2443	2814	17861	409.232	2	-4.4	0.8655	ADRIMLV
4893	decoy	2444	11620	15126	1002.001	2	6.1	0.8655	WSKLDRSLATDVDPEDR
4894	target	2444	6532	12696	891.436	2	4.5	0.8655	NDLQVQAFFNSTQNR
4895	decoy	2445	3985	10432	639.802	2	-3.1	0.8655	LYDTVYYADR
4896	decoy	2446	8398	15733	503.765	2	3.1	0.8654	FIQDAVLNS
4897	decoy	2447	13250	13879	438.739	2	3.3	0.8652	VATVESALS
4898	decoy	2448	1406	14194	435.774	2	-0.2	0.8652	VIATTLPR
4899	target	2448	213	14716	732.845	2	5.3	0.8651	NSDGNLVMVDGTSR
4900	decoy	2449	19041	9611	506.282	2	-1.4	0.8651	SISLEVHAR
4901	decoy	2450	14004	20490	462.797	2	-13.5	0.8651	LLLPGKAGR
4902	decoy	2451	4396	15196	431.250	2	-1.7	0.8649	LGAGGAFLR
4903	target	2451	17976	6190	657.320	2	-9.4	0.8648	DVSAPGGGALAGGER
4904	target	2451	17065	5692	351.202	2	3.3	0.8648	DIAGLGR
4905	target	2451	14788	12867	768.405	2	-5.6	0.8648	VLGSAAAANPAAMVHR
4906	decoy	2452	5128	20054	532.314	2	2.3	0.8648	GVYVLIVPGF
4907	target	2452	15035	15905	824.077	3	-2.2	0.8647	LEQRLFDAESFAQHSAEHKAR
4908	target	2452	2812	13907	403.742	2	0.8	0.8647	LAAGVFTK
4909	target	2452	2875	20340	339.209	4	5.0	0.8646	TTAARKPRSPLR
4910	target	2452	1788	16110	430.753	2	-0.3	0.8646	TLGAVPFR
4911	target	2452	14053	17650	639.814	2	8.2	0.8646	APAAGASSSFWAVG
4912	target	2452	12270	21397	791.430	2	3.8	0.8645	MLTVGAAEGFIFLRG
4913	target	2452	265	15445	587.818	2	-3.8	0.8643	APVRIYQDGR
4914	target	2452	8607	12102	524.777	2	4.5	0.8642	LPSYDVAAGR
4915	decoy	2453	15247	18397	507.282	2	-5.4	0.8641	LTEIPDIGR
4916	target	2453	18847	11181	617.312	2	4.6	0.8640	ELAGIDFPSER
4917	target	2453	14248	16151	572.308	2	-3.3	0.8640	TPAGQGVATSVR
4918	decoy	2454	11433	9701	439.740	2	-0.2	0.8639	YLDALAGR
4919	decoy	2455	1726	14421	855.741	3	-6.6	0.8639	PRMTGNRVDSMSLEVSGGESSRGR
4920	decoy	2456	11782	22138	749.408	3	8.2	0.8638	TLDNNLKSVKARPRVTSTDM
4921	decoy	2457	6186	10395	725.847	2	-3.5	0.8638	SSKDFSTDLHASR
4922	decoy	2458	13185	4549	460.717	2	-11.5	0.8635	AGGGTGCKGGR
4923	target	2458	10519	14500	879.421	2	-11.0	0.8634	KYTHWPCLQAGNPSR
4924	target	2458	12332	21952	1026.056	2	-6.5	0.8634	RWLEYIESLRSFPKAR
4925	decoy	2459	17033	11546	616.803	2	-2.4	0.8633	LEFDENRPGR
4926	decoy	2460	7134	6726	440.233	2	-10.1	0.8632	SSGHPPVAK
4927	target	2460	970	17673	593.814	2	-0.6	0.8632	ILDYAHELGR
4928	target	2460	6881	15866	642.358	2	-2.2	0.8632	VPRLPPSAFTAGA
4929	decoy	2461	13762	18489	523.285	2	-0.7	0.8631	ISEGLKGGER
4930	decoy	2462	13962	23014	781.074	3	-4.3	0.8630	FNLLQVKDPFLGLSASSYDAR
4931	target	2462	3876	9767	476.243	2	0.6	0.8630	IYEEEIR
4932	target	2462	9975	21648	703.876	2	1.1	0.8629	DLPLHARYPPLD
4933	target	2462	2005	15934	879.441	2	-6.9	0.8629	DIYRLGHRFDFYR
4934	target	2462	8641	3947	622.799	2	-5.4	0.8629	DAADAAAGAARER
4935	target	2462	7323	6275	630.807	2	-9.4	0.8627	VLEANTTEGNGR
4936	decoy	2463	15253	21803	728.403	2	-12.7	0.8623	DLPKILAKDDATR
4937	target	2463	6618	5196	470.274	2	-9.0	0.8623	RAAAVPAGAR
4938	target	2463	10572	14138	647.824	2	-3.4	0.8623	GPVLVPCPQGDGGV
4939	decoy	2464	16835	4964	728.809	2	1.2	0.8623	SASADAAAGRCMCSR
4940	decoy	2465	11833	13909	394.238	2	1.2	0.8622	LATDVLR
4941	decoy	2466	6408	20773	772.909	2	-4.7	0.8622	DQLVYNGKNPALGR
4942	decoy	2467	9301	2930	410.550	3	-7.9	0.8622	MAPSIHLYAAR
4943	target	2467	15427	21368	1020.007	2	-4.5	0.8621	VHPVRDGGGGGGGELAREYR
4944	target	2467	13403	22394	990.039	2	-3.7	0.8621	DLTSISAISAKRNRYQR
4945	decoy	2468	8466	7091	388.223	2	11.7	0.8620	LTGDTLR
4946	decoy	2469	12128	6690	536.275	2	-4.8	0.8619	VGSLETYFR
4947	decoy	2470	11332	17703	549.321	2	4.0	0.8619	VALVPARGDLS
4948	decoy	2471	10690	18702	674.374	2	-4.9	0.8618	VASVELSSVTSLR
4949	decoy	2472	15950	19514	949.456	2	-0.4	0.8617	ALYCSGFPTAEWFHIR
4950	target	2472	17042	15987	587.322	2	-12.5	0.8616	LTACGRAGLVGR
4951	target	2472	14145	22652	960.450	2	2.2	0.8616	LYAVSTWTCCPSPHAQR
4952	target	2472	3536	10948	648.310	2	3.7	0.8614	TNGSTVTSESNAK
4953	decoy	2473	19146	15271	736.351	2	-7.6	0.8614	LFAETTAEYEAAR
4954	decoy	2474	16010	19429	610.839	2	5.9	0.8614	SLGLKSRAPEY
4955	decoy	2475	1176	19955	442.764	2	1.1	0.8613	DLALSLPR
4956	decoy	2476	4911	5135	631.965	3	-5.1	0.8613	VEHMDESGRYTPGFLR
4957	decoy	2477	16641	19062	677.356	2	-5.5	0.8613	SHALLNSDVELR
4958	decoy	2478	13557	7798	644.825	2	-4.3	0.8612	RAPRARCCAER
4959	target	2478	32	20554	441.755	2	-1.0	0.8611	LSPAEIPR
4960	target	2478	8995	16470	679.367	2	1.1	0.8610	LLGYVSNFAFAR
4961	target	2478	6077	10140	960.799	3	-6.0	0.8609	RWYEEEIDDDLKLCYALNSVLHR
4962	target	2478	1384	9692	726.342	2	-6.8	0.8607	LSAEYEGDRNAAR
4963	decoy	2479	11659	7192	599.316	2	-7.1	0.8607	LAAQDPDVRGR
4964	decoy	2480	2920	20753	437.265	3	6.9	0.8607	AEQLPLILPSTK
4965	target	2480	15964	18203	570.326	2	-11.7	0.8606	AEVVWLGLPR
4966	decoy	2481	1549	5857	686.660	3	-2.1	0.8606	GPVDGSVLPGPCGSANWTTSR
4967	decoy	2482	9544	17226	523.284	2	-2.3	0.8606	ISSSGPSVVGR
4968	decoy	2483	13042	4339	560.779	2	10.9	0.8605	GGFDKSQEPR
4969	decoy	2484	9487	23316	1220.631	2	0.1	0.8605	DAARVTLYLFSEGWAIGMRQR
4970	target	2484	3168	10250	436.740	2	-0.2	0.8604	AVELDALAA
4971	decoy	2485	9045	7904	660.335	2	-2.4	0.8604	SARGGVSLSAGDSR
4972	target	2485	17213	10264	622.815	2	-3.3	0.8603	DAELDAWVGLR
4973	target	2485	8103	3773	628.269	2	-7.0	0.8602	SSNTSNSGSLSSQ
4974	target	2485	89	9185	542.294	2	-2.9	0.8602	DISVAYFLR
4975	decoy	2486	2716	17139	1126.026	2	4.4	0.8602	VNGGANDRAQSLYGAECPCLGR
4976	target	2486	9542	22213	1099.526	2	-5.8	0.8601	VSLTLGLQHCNDAGAVPADTLC
4977	decoy	2487	3253	23219	1147.506	2	1.9	0.8600	VFEDFLHEDSHAYDDEGLR
4978	target	2487	16923	9435	730.351	2	-3.1	0.8600	SGAGDGGRASNQAVGR
4979	decoy	2488	6952	13843	442.747	2	-8.4	0.8599	VNTQPVAR
4980	target	2488	10083	21905	673.357	3	4.5	0.8599	LALVVHAMTYAANSGSSLGR
4981	target	2488	1000	15345	480.274	2	0.1	0.8599	ALTELSAALA
4982	target	2488	15082	13532	964.428	2	0.1	0.8597	DVRETEWLMEEYGDR
4983	target	2488	5203	20684	713.338	2	-2.4	0.8596	SGAPDANAGNEAPVR
4984	decoy	2489	19004	13431	479.250	2	-8.3	0.8596	EDAPSLGIR
4985	decoy	2490	15311	6497	489.256	2	3.2	0.8595	TTESRDLR
4986	decoy	2491	19001	14027	664.829	2	-8.7	0.8594	VSATHLMELDGR
4987	decoy	2492	2511	15207	622.326	2	1.7	0.8593	AVFDVISHREA
4988	decoy	2493	18244	17529	655.823	2	12.1	0.8592	DGLDASDSVYLR
4989	decoy	2494	530	18509	786.401	2	-3.2	0.8592	LGSPGMLSATPFTHR
4990	decoy	2495	8486	2801	528.917	3	-7.0	0.8592	DARTALSHDSGQGNR
4991	decoy	2496	9042	12491	698.343	2	7.8	0.8592	MGPTSIEPPSHSR
4992	decoy	2497	7003	14358	594.306	2	-9.9	0.8592	DTLLAQWNAR
4993	decoy	2498	3405	11459	880.409	2	-0.2	0.8591	YQDSNSWVNMFLAGK
4994	decoy	2499	10938	11061	560.769	2	-10.3	0.8591	DALSKMENGR
4995	decoy	2500	2719	5552	539.252	2	-0.1	0.8591	CGLGCFQPPR
4996	target	2500	339	13494	751.367	3	4.5	0.8591	WVDRCTLRDFADGLVDVTNG
4997	target	2500	13812	6224	365.217	2	0.6	0.8591	LVAAAER
4998	target	2500	3388	22854	602.361	2	1.7	0.8591	LFQVSVVIIW
4999	decoy	2501	2028	10043	493.757	2	-19.7	0.8590	TVGSPLADAR
5000	target	2501	2062	18389	664.387	2	1.1	0.8590	VLVLPCGVEATVK
5001	decoy	2502	10766	16398	818.914	2	5.5	0.8590	QETGLVVPCREYSR
5002	decoy	2503	6768	5293	792.362	3	-2.8	0.8590	PGSGCKGGKNEGIDDTPDSVQASVG
5003	target	2503	8560	7634	499.273	2	-4.7	0.8588	TVTLVRHGD
5004	target	2503	7953	3938	589.769	2	-3.9	0.8587	GMDDELTLER
5005	target	2503	17684	18842	774.394	2	-10.3	0.8584	LGDGIFNVDGAKWR
5006	target	2503	7331	13037	833.383	2	-4.3	0.8583	LMAAADPFGPPDGYML
5007	decoy	2504	11916	13024	400.747	2	-0.4	0.8582	IIIADGAK
5008	decoy	2505	5923	8508	565.789	2	-7.8	0.8581	TLGNDVLNER
5009	target	2505	16030	12803	453.263	3	-3.2	0.8579	RELLSSVVADIR
5010	decoy	2506	16181	15671	660.345	2	8.1	0.8579	LLETETEWTVV
5011	target	2506	17773	18191	747.339	2	3.3	0.8578	FMVLFCASMSMVQ
5012	decoy	2507	13934	12019	423.749	2	-2.7	0.8578	IDTSLGLK
5013	target	2507	17616	10819	385.256	2	15.3	0.8576	ILSAPIR
5014	target	2507	5805	4979	561.269	2	-15.3	0.8573	RMQAAAGSSSR
5015	decoy	2508	5617	20343	1433.023	3	-5.8	0.8573	KCLTFLKCSYFEGQAGGTGAGFYEYVKMGGHNHKREVLA
5016	target	2508	18207	21731	1014.496	2	-5.6	0.8573	GLSGAKPDDGWQARTVPCGI
5017	decoy	2509	3361	15471	750.897	2	-1.7	0.8571	DWVRGFHMLIAR
5018	decoy	2510	19036	19442	506.309	2	-9.0	0.8571	LLLEPATRV
5019	decoy	2511	11105	19945	717.343	2	-5.9	0.8571	HVDGEAPGRDAGPR
5020	decoy	2512	7030	5809	458.748	2	-12.8	0.8571	QAPFAGVAR
5021	target	2512	2505	5582	472.762	2	-0.2	0.8570	QIETGGLAR
5022	target	2512	5068	12017	709.349	2	-7.2	0.8570	ADGSVARPWRVCT
5023	target	2512	6088	15600	934.460	2	2.2	0.8570	DQILHGSSHSNVKQCKS
5024	decoy	2513	4030	15872	545.776	2	6.2	0.8569	STEGENAAIAK
5025	decoy	2514	489	6491	433.722	2	0.4	0.8569	TFSGEAVR
5026	target	2514	12071	11950	412.231	3	0.3	0.8567	GFSAEATIVAIR
5027	target	2514	14141	14521	808.383	4	-4.5	0.8567	GNGSALTNLDPTTPDTFDKNYYTNLEVNR
5028	decoy	2515	10861	7079	546.277	2	-0.7	0.8567	VEEVFNQAR
5029	target	2515	5361	18285	921.902	2	0.7	0.8567	DEWTMEFLSEGGAGTGR
5030	decoy	2516	10179	2832	351.853	3	-0.5	0.8567	IDDHAKAGAR
5031	target	2516	8435	14370	551.809	2	0.6	0.8566	LLEASSLVDR
5032	target	2516	15132	22576	1017.508	3	-5.2	0.8566	DMEVLSNVKAKSDQDFDDIGKLWQLR
5033	target	2516	6556	23550	778.515	2	-9.7	0.8565	FILIRRRRIKGK
5034	decoy	2517	12373	15668	764.427	2	-11.3	0.8562	LLAEVSYAHLKQR
5035	target	2517	5185	22081	715.902	2	-8.9	0.8562	DKETLLASELALK
5036	target	2517	8375	15612	717.367	2	-0.3	0.8561	DLLGDGIFNVDGAK
5037	target	2517	5658	17300	547.305	2	-14.8	0.8561	LNYLKACIR
5038	decoy	2518	3815	11466	489.240	2	-6.8	0.8560	GLNFGQGER
5039	decoy	2519	7713	8089	495.264	2	12.4	0.8560	IETTCVPAR
5040	decoy	2520	8132	23098	690.388	2	-1.8	0.8560	SAILATAYLMLGR
5041	target	2520	2831	18685	921.903	2	1.5	0.8560	DEWTMEFLSEGGAGTGR
5042	decoy	2521	3892	11977	439.574	3	-2.6	0.8556	KASMGNAGLLAQR
5043	target	2521	15454	10442	697.007	3	-6.1	0.8556	ALLQDHHNHNHGGGGAQLGR
5044	decoy	2522	13366	20365	788.405	2	-5.7	0.8556	ELNPTYDALRERV
5045	decoy	2523	16301	15342	601.326	2	-7.9	0.8556	TDVVQRIQDK
5046	target	2523	3138	17050	728.890	2	-2.2	0.8555	VHTTDTTGTGLVVR
5047	decoy	2524	120	12469	536.791	2	-0.3	0.8555	LQGSNSTPLR
5048	decoy	2525	4949	6973	744.381	2	-4.4	0.8555	NQDHIKHVGHFR
5049	target	2525	11039	18471	854.172	3	-5.4	0.8554	LLDSSGGEKAKKKRSKKPPRPPR
5050	target	2525	14813	17668	878.469	2	-4.6	0.8554	VEYPVPVLNQGGTVQR
5051	decoy	2526	13216	13718	830.919	2	-2.8	0.8554	DVDRATERKDNSVR
5052	target	2526	4275	11138	907.462	2	0.2	0.8553	TGPPFFYYENVAIAPK
5053	target	2526	19252	15483	386.228	2	3.3	0.8552	NGAAAVLR
5054	target	2526	3596	23104	1171.104	2	-1.4	0.8552	AQFEPDPALGRAFREEVGVPR
5055	decoy	2527	7163	16066	690.844	2	-7.7	0.8551	TPSHLSEGIHVFG
5056	decoy	2528	2583	14209	414.751	2	0.1	0.8551	LGLEGLAR
5057	decoy	2529	8194	10295	421.759	2	2.4	0.8551	ALSVSLPR
5058	target	2529	6216	14661	643.342	2	-8.5	0.8551	RNGPNPQHLPR
5059	decoy	2530	17259	8263	761.379	2	-1.2	0.8551	DSGFNGQAKNRTAR
5060	target	2530	7458	8637	450.247	2	-8.1	0.8550	IGGTPGELR
5061	target	2530	17142	20460	614.359	2	-4.7	0.8549	AAAFLMPALLLP
5062	decoy	2531	8299	8552	479.770	2	0.2	0.8549	SSPATVRLQ
5063	decoy	2532	14290	23298	1296.147	2	-2.6	0.8548	SPKPCLGEKQVEFALGWMNRVVC
5064	target	2532	12179	18537	621.804	2	3.6	0.8547	SADPATPEADLR
5065	decoy	2533	12750	4506	623.807	2	9.7	0.8547	IRCGDANEAAAR
5066	decoy	2534	11144	12449	586.843	2	-0.3	0.8547	LFGKPSASLPR
5067	target	2534	2866	4648	523.267	2	5.5	0.8546	FPAPAGWSGR
5068	target	2534	6420	11506	520.773	2	-1.6	0.8546	IWPATASPPT
5069	decoy	2535	1645	18444	556.322	2	1.0	0.8546	LIGASDVVPQL
5070	target	2535	7602	6098	358.208	2	0.0	0.8545	VAEGAIR
5071	target	2535	10828	15026	837.401	2	-8.8	0.8545	VSDHNHNLARPEER
5072	decoy	2536	3608	19451	894.442	3	-7.5	0.8545	DQKTAGKRDRNGHESMHAFTAPVK
5073	decoy	2537	9991	18594	403.245	2	-0.0	0.8543	LVEFAVK
5074	target	2537	1601	4995	435.225	2	-5.7	0.8543	AAPEPASAR
5075	decoy	2538	4120	6671	407.736	2	-3.9	0.8543	IAISDPAK
5076	target	2538	3646	18804	442.763	2	-0.5	0.8542	GIIESIPR
5077	target	2538	1365	22183	810.433	2	-5.9	0.8542	LAIVAGCYGGARELAR
5078	decoy	2539	12503	13893	460.255	2	-10.0	0.8542	VGRFDLGR
5079	target	2539	15629	22092	1023.008	2	-5.1	0.8542	KETRDGAVQTMPSRVQQGG
5080	target	2539	3239	3552	473.254	2	-11.1	0.8541	KAAAAAESAR
5081	decoy	2540	17729	17191	637.820	2	-4.3	0.8540	AVNPLVFDEDR
5082	decoy	2541	17508	4669	584.939	3	-0.6	0.8540	EGNSDSTDFAELAVAAR
5083	target	2541	15677	5319	589.300	2	6.3	0.8538	DAALAFEDAVR
5084	decoy	2542	18557	8361	393.727	2	-1.0	0.8537	GAALADLR
5085	decoy	2543	16124	23294	1172.603	2	5.5	0.8536	RAYVYRGVIGCDLAIDAAFDR
5086	target	2543	16346	15950	728.365	2	-4.5	0.8536	VFTNRCLETIYP
5087	decoy	2544	4462	16103	562.305	3	-8.4	0.8535	RSPQEVYPIAGLAQR
5088	decoy	2545	18472	11266	703.870	2	8.3	0.8535	DLNPIRFSMTRG
5089	target	2545	3978	17209	716.380	2	-4.1	0.8535	DHGKTTLLDYIR
5090	target	2545	4266	12674	513.766	2	-7.9	0.8535	AAAHDLSSVR
5091	decoy	2546	11992	13436	903.443	2	-5.9	0.8535	ADSITQRRHWRADGH
5092	decoy	2547	5166	6851	408.733	2	0.5	0.8534	LATEGGLR
5093	target	2547	12018	7369	487.762	2	1.3	0.8534	SIQEEQLK
5094	target	2547	7237	17374	567.280	2	-12.5	0.8532	DDCWLIIAGK
5095	decoy	2548	3664	13780	640.306	2	-4.5	0.8531	AEQSAMFSVGPR
5096	decoy	2549	13803	16461	659.361	2	7.0	0.8531	LLDGTDRCRLR
5097	decoy	2550	10613	4901	519.254	2	-7.0	0.8531	AEGAAGCAIFK
5098	decoy	2551	5910	17249	1069.491	2	-3.1	0.8530	QYDADACYYIMLTIPTGSL
5099	target	2551	6255	14260	456.281	2	13.6	0.8530	SVRPPSLR
5100	decoy	2552	7986	18465	593.790	2	-8.0	0.8529	SLPLNYSYMV
5101	decoy	2553	5249	17231	647.356	2	-7.6	0.8528	LFAMPGFAVKGR
5102	decoy	2554	6935	21878	821.407	2	13.1	0.8527	DIGGIPEGDSIPLETE
5103	target	2554	14254	12889	988.099	3	-4.1	0.8527	DAEAEAEDDAFFSVLDYSMLGADPDLR
5104	target	2554	8872	16971	635.341	2	-2.3	0.8526	SPGGGRRVGGAGNK
5105	target	2554	13240	10341	644.824	2	-10.9	0.8525	QCKERPSRER
5106	decoy	2555	827	9558	408.240	2	-1.1	0.8525	LGSLGRGGV
5107	target	2555	6000	16538	533.822	2	-12.6	0.8525	LGVPVVDVGVL
5108	target	2555	18478	5893	630.816	2	-6.7	0.8524	AVAAVSFPNGDGR
5109	decoy	2556	14578	11323	425.724	2	-14.0	0.8524	FAGKGSAGR
5110	target	2556	3677	21872	764.415	2	-5.8	0.8523	AVTLCEAARLEPVR
5111	decoy	2557	3897	20867	817.744	3	-1.9	0.8523	DAGHNAGLMTPSIPGISGRCLNAKA
5112	target	2557	2302	5667	546.272	2	3.9	0.8520	TGSSVVQEER
5113	decoy	2558	14987	17875	555.806	2	0.1	0.8520	LSLTTTASIGF
5114	target	2558	4843	9599	365.236	2	3.8	0.8519	VAGILTR
5115	decoy	2559	17882	9174	482.262	2	1.5	0.8519	AIAVYNLAE
5116	target	2559	17147	3639	619.791	2	-6.4	0.8517	SAPEMPPAGPER
5117	target	2559	12616	18059	738.393	2	-6.1	0.8515	GKELKNDVSMNLK
5118	decoy	2560	13524	22847	956.980	2	-1.6	0.8515	LGAVGTFGDAPHSKSVSPW
5119	target	2560	19166	8844	439.739	2	-1.7	0.8515	LAEQVYR
5120	target	2560	4122	5614	432.207	2	-18.2	0.8514	IDGGSTGTR
5121	decoy	2561	468	5316	612.255	2	-1.0	0.8513	FGCAVEDWAPE
5122	decoy	2562	16176	19541	850.429	2	-5.9	0.8513	DIMGSARRWPHFAR
5123	decoy	2563	13598	21467	558.000	3	7.9	0.8512	LMLLRNAIWLVRSS
5124	decoy	2564	7995	4974	503.229	2	-9.4	0.8512	EGSGGSVAGER
5125	decoy	2565	6066	5130	344.212	2	3.5	0.8511	VVGSGLR
5126	decoy	2566	7972	10453	651.844	2	-5.1	0.8511	SRERIRDENK
5127	decoy	2567	11881	7227	465.238	2	-11.6	0.8511	NGAAVDLNR
5128	decoy	2568	17638	5094	508.788	2	-4.7	0.8510	SILAEEKAR
5129	decoy	2569	2493	22788	1116.115	2	-6.1	0.8510	RLFERRSQLISTDGRIGNI
5130	decoy	2570	7751	20865	660.852	2	-0.7	0.8509	LAQFEMVVDIR
5131	decoy	2571	4073	10664	1053.991	2	-6.5	0.8508	GLYDHFELKFQSVSDHQG
5132	decoy	2572	15054	13490	599.340	2	2.6	0.8508	LLRSAAEPQGR
5133	decoy	2573	8802	8687	606.822	2	-1.1	0.8508	PPSFGVDPAGIR
5134	target	2573	9510	7245	531.284	2	-2.3	0.8508	LSSPAPAQPPP
5135	target	2573	15131	15985	863.454	2	1.2	0.8508	PTVMTYNALINGLYR
5136	decoy	2574	5800	15130	459.280	2	-3.6	0.8507	ILFAGGLAR
5137	decoy	2575	4046	12847	581.765	2	-3.2	0.8505	PCSSRADSSPR
5138	decoy	2576	16251	9968	407.230	2	-6.8	0.8504	PGNKELR
5139	target	2576	1667	7303	467.258	2	9.5	0.8503	ITETLNSR
5140	target	2576	5051	21212	477.308	2	-6.4	0.8503	VLVSGIPLR
5141	target	2576	2269	8105	351.213	2	-15.8	0.8502	ITGAALR
5142	decoy	2577	7357	12354	533.781	2	8.6	0.8501	IGDAHGMIPR
5143	decoy	2578	13989	15634	535.796	2	0.6	0.8501	QQAELNAALL
5144	decoy	2579	4401	19947	1083.279	4	-1.6	0.8501	VFIAFPLIPFDCALGEVGFEFWGQEDEFYEHLAQIPR
5145	decoy	2580	15780	12707	400.746	2	-17.4	0.8500	LTANLLR
5146	decoy	2581	14056	8994	561.781	2	-8.7	0.8500	SFGGDSRGLAR
5147	decoy	2582	9944	18210	435.773	2	-2.0	0.8500	LEGVIALR
5148	decoy	2583	4414	18729	606.800	2	12.2	0.8499	LSGHLPCDSGAR
5149	target	2583	11774	20710	615.332	2	3.6	0.8498	DIPSDLFGLPR
5150	target	2583	6161	5966	544.778	2	0.6	0.8498	QGLTSPGSWR
5151	target	2583	11670	21360	527.226	3	-3.0	0.8498	DWVPSCDLEDSSAR
5152	decoy	2584	1746	21619	569.759	4	-7.4	0.8497	ILMSSCNDPHVLFDDGELDR
5153	target	2584	13243	9906	666.354	2	-0.8	0.8497	SGTRATPAAEKSR
5154	decoy	2585	19120	10222	426.271	2	-0.5	0.8496	GPKPLLAGV
5155	target	2585	18866	8685	362.759	2	3.1	0.8495	LLPLLR
5156	target	2585	17628	21060	917.390	2	-9.3	0.8494	DDDDDDAGDVVKVHYR
5157	target	2585	282	7824	443.771	2	-0.8	0.8493	VSIAELVR
5158	decoy	2586	10297	10454	725.876	2	11.5	0.8493	LEEPGAGAVHLDSR
5159	target	2586	18909	8359	316.212	2	-13.6	0.8491	SKKIR
5160	decoy	2587	13342	14081	588.776	2	-4.5	0.8491	SSEPSGESGLAR
5161	target	2587	5768	15239	819.081	3	6.3	0.8490	GGINATQFRDPTTAWRAGGHWR
5162	target	2587	1199	14182	765.372	2	-2.6	0.8488	HSTDRSGERTVER
5163	decoy	2588	1657	22376	791.090	3	4.8	0.8488	APLFGYPIAQTPHPESKGVFSK
5164	decoy	2589	6183	14244	931.780	3	-4.8	0.8487	SPENIGVSCSCASLASLASIDVSVEAGAR
5165	target	2589	3142	8796	350.229	2	-0.9	0.8487	VLGALAR
5166	decoy	2590	9745	19622	658.295	3	-10.8	0.8486	RELENHICWNSESEAR
5167	target	2590	8489	19188	867.938	2	-6.3	0.8486	LSASSRSSSSSCPLLPR
5168	decoy	2591	13251	22033	539.795	2	-6.7	0.8485	DGIFKTLRE
5169	decoy	2592	17876	20444	530.298	2	-2.5	0.8485	LTSEARGVAR
5170	target	2592	10932	6840	600.605	3	-1.1	0.8485	GSSYCGNGCRARNADLR
5171	decoy	2593	19144	20275	615.843	2	-4.5	0.8485	AVEFGAASLLPR
5172	decoy	2594	9028	8828	585.261	2	-2.4	0.8484	DGYETRADSR
5173	target	2594	8688	8954	382.208	2	0.0	0.8484	AAFLGER
5174	decoy	2595	17909	21226	679.821	2	-1.1	0.8482	GLADNGPEIRDMA
5175	target	2595	874	21332	706.371	2	1.3	0.8482	SLLNGVPGSGFLNH
5176	decoy	2596	467	19063	850.950	2	-3.9	0.8482	MVNDLALVQNGTVQAK
5177	decoy	2597	5065	22618	529.284	2	-2.6	0.8480	IGEPKAAESR
5178	target	2597	12921	12192	630.912	2	1.1	0.8480	ILPSPLRVPIR
5179	decoy	2598	7083	11806	444.756	2	0.3	0.8477	IGLTIDEK
5180	target	2598	9498	9090	408.223	2	1.7	0.8477	NAVGDLAR
5181	decoy	2599	9780	19795	587.309	2	-10.2	0.8476	LLDRSGEDIR
5182	decoy	2600	4713	11659	496.762	2	1.5	0.8475	FVSQLGGER
5183	target	2600	5189	5424	464.248	2	-1.7	0.8475	QLNKDPAAA
5184	target	2600	10984	22165	952.975	2	-6.3	0.8475	DIGLWIPPTVYHIEHD
5185	target	2600	14124	4766	708.333	2	-0.1	0.8474	DGGSPCDITVAPQR
5186	decoy	2601	15285	19481	465.283	2	20.0	0.8472	IGELGTAIR
5187	decoy	2602	2500	12570	412.754	2	1.1	0.8472	VATPALRP
5188	decoy	2603	7532	18306	680.842	2	-9.7	0.8472	VLNFTYATFER
5189	decoy	2604	12289	7219	605.308	2	-1.8	0.8471	DPPTLGLPEDR
5190	target	2604	16358	14360	324.534	3	0.5	0.8471	GLASLLELR
5191	decoy	2605	5878	19136	950.480	2	-3.6	0.8470	GTVECRVDVPLEELNAR
5192	target	2605	18369	22622	744.909	2	1.1	0.8470	GNKSAEVIVGTIVMA
5193	decoy	2606	15508	19699	575.317	2	-12.7	0.8469	VKWYDIGIR
5194	decoy	2607	16939	22381	463.291	2	-8.3	0.8469	SLNPILLR
5195	target	2607	12313	5451	471.753	2	-0.9	0.8469	LDASNPAVR
5196	decoy	2608	3159	10805	636.338	2	-1.4	0.8469	TALLGADPRDSR
5197	target	2608	13488	19592	1197.869	3	-8.8	0.8468	ELMVNTEENHELHPVVHQETPNSCNSRTEAF
5198	decoy	2609	4849	14466	475.258	2	-1.2	0.8468	FEAGLAVSR
5199	target	2609	6711	5152	380.203	2	-0.4	0.8467	LEAAAER
5200	decoy	2610	3391	5884	635.818	2	-8.0	0.8467	DVSAAGQAPIEGR
5201	target	2610	11952	4452	350.193	2	-1.0	0.8467	GPAGEIR
5202	target	2610	10774	9305	636.337	2	-3.4	0.8465	GGAEADREVLVR
5203	decoy	2611	143	13329	412.752	2	-2.5	0.8464	LSAPPIAR
5204	decoy	2612	9646	11804	451.768	2	-14.3	0.8463	VSINKSVR
5205	target	2612	18279	11937	475.789	2	-8.6	0.8463	IPVGVPAAAR
5206	target	2612	5793	20360	434.766	2	0.4	0.8463	PVTVPSIR
5207	target	2612	3268	16757	384.582	3	-5.3	0.8461	LGNVVRKPLR
5208	target	2612	3255	20643	554.643	3	-5.4	0.8461	VVVDATGPAPAAPLVER
5209	decoy	2613	18828	19652	805.448	3	1.3	0.8461	SNLYWRRLTGRLGPRDLQGR
5210	target	2613	15924	23119	984.036	2	2.4	0.8461	PGRVFVGRVPEWTPDVR
5211	decoy	2614	15873	9191	653.320	2	-3.9	0.8459	SIWKNMGQGER
5212	target	2614	12854	21694	973.523	2	-5.4	0.8459	LLVRRGDYGGCRAASPVR
5213	decoy	2615	11205	11296	523.287	2	2.1	0.8458	ISSSGPSVVGR
5214	decoy	2616	18614	12726	869.447	2	12.0	0.8458	DQTVITLDRVQSEYA
5215	decoy	2617	17631	22793	455.790	2	0.5	0.8458	DLLIPAIR
5216	decoy	2618	18102	10610	394.233	2	-10.1	0.8457	LVTEGIR
5217	target	2618	2378	6691	351.211	2	-7.2	0.8457	IAAGLEK
5218	decoy	2619	1946	8020	619.317	2	13.2	0.8457	LGMFRQADSGR
5219	decoy	2620	16667	16774	926.912	2	-10.2	0.8457	ADMHMCLHNGPQAGSKR
5220	target	2620	1833	20648	972.420	2	1.8	0.8457	NPSQTIVCRGYEEMEMG
5221	target	2620	11266	12677	630.350	2	-7.8	0.8457	LDLLEMKELR
5222	target	2620	11924	14983	583.316	2	3.8	0.8456	IVAVPADGGAAPAG
5223	target	2620	13396	19080	433.759	2	1.8	0.8456	LPSPSLPR
5224	decoy	2621	8980	17364	674.329	2	8.7	0.8455	DLDRATTSVPGTD
5225	target	2621	10787	20476	582.315	2	-0.7	0.8453	LPVFNMSSLR
5226	target	2621	3961	5168	518.260	2	-1.3	0.8453	IASTGNAMALS
5227	decoy	2622	10571	23279	927.323	6	18.8	0.8452	APDDNLVGSELKLVLVKAPSRNSGFMATSVNNAFDERSTKGTYAAEAFLNSR
5228	target	2622	4554	19548	940.365	2	-9.1	0.8452	DDDAGVGDMLDDYHEGR
5229	decoy	2623	12305	11157	429.755	2	-2.9	0.8452	AVLSELAR
5230	target	2623	8990	23088	1042.512	2	-1.8	0.8451	THMGNTMRLGCRRTFFR
5231	decoy	2624	11723	8411	636.334	2	-7.2	0.8451	DGRVAINAQLSQ
5232	target	2624	15686	14966	744.388	2	-2.0	0.8451	VLRSGGQEKDGWR
5233	target	2624	14891	8121	594.806	2	2.6	0.8451	AAAAAGGGAPFSIQ
5234	target	2624	17468	19665	614.938	3	-6.2	0.8451	PQASGFTDISDACCGSKR
5235	decoy	2625	2374	13609	886.434	2	-0.3	0.8450	EEVTAQGPIQFNEPGR
5236	target	2625	8297	3384	400.722	2	-0.4	0.8448	GVVAGGGGAR
5237	target	2625	18370	21444	520.313	2	-7.6	0.8448	LQAPKLKAGN
5238	decoy	2626	6568	17573	675.339	2	-1.9	0.8448	LPTAWDITFAGSA
5239	target	2626	17753	22970	783.690	3	-6.2	0.8448	KANSDTSNSGTVAEVNAQHYQQ
5240	decoy	2627	11069	12952	659.337	3	0.8	0.8447	VYVAEMADFPSPLPGQVR
5241	decoy	2628	5716	5123	551.258	2	-15.6	0.8447	AEFPAIAYGY
5242	decoy	2629	5095	20059	594.271	3	6.1	0.8446	DMNSSGAGNALSEESRR
5243	target	2629	13064	3267	437.243	2	-0.8	0.8446	PSVAVSSAR
5244	target	2629	11457	13369	472.287	2	-1.8	0.8445	SLAKGVAAAR
5245	target	2629	17918	13763	401.247	2	3.9	0.8444	ITGEILR
5246	target	2629	19134	8810	401.725	2	1.9	0.8444	DTIINAR
5247	decoy	2630	11496	9590	460.236	2	18.3	0.8443	VSAAEEARS
5248	target	2630	12032	19190	451.777	2	0.1	0.8443	FVTIGLPR
5249	target	2630	5457	12312	521.812	2	-9.5	0.8443	SIGLLSSLPR
5250	decoy	2631	3470	15734	460.254	2	-2.2	0.8442	MKESVGIR
5251	decoy	2632	15553	10568	550.282	2	-5.4	0.8441	SPPSATGLEAVA
5252	decoy	2633	1067	17366	632.812	2	-0.3	0.8441	SAAEDDLFALGR
5253	decoy	2634	14129	9457	480.244	2	20.0	0.8440	DIGECPIGR
5254	target	2634	17061	21802	989.534	2	-7.4	0.8440	SPALTGLQELEFHLGLPR
5255	target	2634	7933	20613	685.371	2	8.5	0.8440	TLALPQEQWQR
5256	decoy	2635	15411	21678	751.051	3	-1.6	0.8438	LAPGESRKDQSPHASLSSVER
5257	target	2635	4620	15230	714.434	2	16.7	0.8438	LLRFLREEVPGV
5258	decoy	2636	14806	5897	607.318	2	4.0	0.8437	QLPADPTCQIK
5259	target	2636	2517	9232	746.857	2	-0.1	0.8437	DAIDPEAPFSGAFR
5260	target	2636	17289	22419	911.402	2	-7.5	0.8436	LQTEDNDIDDESGSKR
5261	target	2636	17885	3984	373.213	2	-1.4	0.8436	VTADLAR
5262	decoy	2637	18079	5208	763.846	2	-6.7	0.8435	EDYVKWDEMVGR
5263	decoy	2638	17576	11276	512.785	2	-15.9	0.8435	PDVVIAPGTR
5264	decoy	2639	5248	22761	980.953	2	-7.8	0.8434	SRHMTTLSDANVASDEAR
5265	target	2639	13412	11216	775.874	2	-4.8	0.8434	TGIDSDKCEKTPTR
5266	target	2639	13374	22322	710.393	2	3.1	0.8434	TLDFWKAQLAAR
5267	decoy	2640	13809	18507	792.394	2	-9.5	0.8434	HTDAPGLVGIWFDR
5268	decoy	2641	4315	14201	498.263	2	-12.4	0.8433	FGAIFDVAR
5269	target	2641	1854	7233	453.738	2	0.7	0.8433	LFEGDAVR
5270	decoy	2642	17281	12667	702.368	2	-10.1	0.8432	EILLCRNDKGSR
5271	decoy	2643	9938	11945	987.450	3	4.4	0.8431	KNEIAESCSPRNIGHAMMHHSYAYDV
5272	target	2643	13190	21324	595.330	2	-1.5	0.8430	TLDVRETSIR
5273	target	2643	9391	20377	1000.469	2	0.4	0.8430	HAVLLPNDGNDNDALCYR
5274	decoy	2644	12635	22833	647.378	2	-11.1	0.8429	SLRAPAEALPLR
5275	target	2644	9474	11342	560.248	2	-2.5	0.8428	LAEGCCDVGPR
5276	decoy	2645	14521	9777	687.856	2	-8.3	0.8428	VAISEAMGLRDGR
5277	decoy	2646	4855	19757	663.316	3	-9.1	0.8428	SQTEKEAEVSLNVCHTGR
5278	target	2646	17265	7209	793.369	2	-8.0	0.8427	EAHKSGSPALCSAAWA
5279	target	2646	19044	18204	621.324	2	-6.2	0.8427	LDGLAVGDQTPR
5280	target	2646	2457	5076	737.833	2	-2.3	0.8426	EGGGRGGEEREEGR
5281	target	2646	18806	8644	527.270	2	0.0	0.8426	AFSSATTNVR
5282	target	2646	9220	7686	661.327	2	-8.9	0.8426	GPNSHRGGGRGGGR
5283	decoy	2647	13085	9419	408.750	2	-0.6	0.8426	TQVLSLR
5284	target	2647	18812	5565	691.996	3	-3.1	0.8424	DGASMLLFDTLSETAEFAR
5285	decoy	2648	8673	20738	524.810	2	-13.7	0.8423	VASVRVYVR
5286	target	2648	19168	22785	997.926	2	2.5	0.8422	GSAEAGPMASDFTTANPDANA
5287	decoy	2649	1355	13446	552.269	2	-11.6	0.8422	EAEDRSQLR
5288	decoy	2650	18169	9004	928.729	3	-2.7	0.8422	DLDDTEFGLWEEPSACPTTCAAHLY
5289	target	2650	12403	13551	582.818	2	-10.8	0.8422	YLLSHAKVSF
5290	decoy	2651	12014	17109	675.337	2	-2.1	0.8420	DFPISSSKVQNQ
5291	decoy	2652	12553	13757	826.862	2	-11.3	0.8419	SGGATEASESVGSSAEAR
5292	decoy	2653	14948	13701	724.394	2	3.8	0.8418	ALNGSINDSITKSK
5293	decoy	2654	12849	21761	811.424	2	-4.5	0.8418	VALIGVDDKRNYCR
5294	decoy	2655	18936	19634	926.913	2	-9.2	0.8418	ADMHMCLHNGPQAGSKR
5295	target	2655	5816	15254	399.258	3	-14.1	0.8418	TLLAVLLSPLR
5296	target	2655	15309	7195	475.240	2	-16.0	0.8418	FIDVVEID
5297	decoy	2656	6252	19207	711.006	3	-7.8	0.8416	DKQRGACHMLMDVLAGRET
5298	decoy	2657	751	14353	720.356	2	-18.6	0.8416	VASAMFLDSTKNR
5299	target	2657	14883	6919	515.768	2	-14.4	0.8415	AAASWANLAR
5300	target	2657	6827	22421	752.406	3	0.3	0.8415	RPWASSAAAPGGRRRAGFDLR
5301	decoy	2658	4098	7000	426.198	2	-1.1	0.8414	AGGFSEGVGA
5302	decoy	2659	8729	7155	696.325	2	-3.5	0.8413	DATISCSVLDDPR
5303	decoy	2660	3592	17333	461.256	2	0.2	0.8413	SIGLFLSGQ
5304	target	2660	7043	12363	803.717	3	-3.3	0.8413	AGAAAPARCSKMYVPGFGEGSPER
5305	decoy	2661	11175	5443	488.284	2	3.6	0.8412	GSAKSGLSLR
5306	target	2661	19242	10582	811.889	2	-4.4	0.8412	DASDQVLYTDPRSR
5307	decoy	2662	2464	16636	679.350	2	10.1	0.8409	RPGSLWCPGGATR
5308	decoy	2663	13109	16856	659.362	2	0.3	0.8406	LAVDEAAGFLVRG
5309	target	2663	1874	3874	537.763	2	-5.2	0.8406	SPMLEAAAER
5310	target	2663	4922	7266	624.802	2	-23.1	0.8406	AENSGIISAMQK
5311	decoy	2664	8737	14287	693.885	2	-4.7	0.8405	TEKLEVEVGRAR
5312	decoy	2665	407	14108	508.298	2	-0.1	0.8405	QIAITGGRSL
5313	target	2665	11083	16296	803.890	2	-5.3	0.8403	GTASGPPAAEGEAARAPP
5314	decoy	2666	18089	17278	569.299	2	1.0	0.8403	QQANPLEPIQ
5315	decoy	2667	17152	21537	755.043	3	-5.5	0.8402	AFSASMNGGEILKEEVKLDQP
5316	decoy	2668	17357	16840	879.433	2	-3.0	0.8402	SLDCLNRGVYFSDLR
5317	decoy	2669	7046	20441	709.372	2	12.6	0.8401	SIQVDREGGPFGR
5318	decoy	2670	12374	13968	918.435	2	0.5	0.8401	DMSSPEGVLMRTVEER
5319	decoy	2671	11910	3072	625.797	2	-0.5	0.8401	AEVAGTGKVACGMG
5320	target	2671	3543	11930	626.303	2	-8.1	0.8400	DIAFDLWQIM
5321	decoy	2672	8153	13557	603.296	2	4.9	0.8400	DVAYEQLDPR
5322	target	2672	9872	15965	828.384	3	-0.8	0.8400	YHRYEEDVELMHSLGTNAYR
5323	decoy	2673	3363	15565	1028.991	4	2.7	0.8398	ELNPVMSTKLMDIHAMTEDLFQMTHDSVLQPLSEDP
5324	target	2673	2518	14234	952.479	3	-1.0	0.8398	ELSRIEQEINDRLPWWRSMPSNV
5325	decoy	2674	14649	4465	619.291	2	-7.4	0.8398	ATMSSAAQDLSR
5326	decoy	2675	5825	19824	789.403	2	4.5	0.8397	PSALTGAQDRAQTVY
5327	target	2675	4987	21953	605.366	2	-5.4	0.8397	VLALALAAPRASG
5328	target	2675	11324	3426	575.770	2	-10.0	0.8395	ASASASASSGAQR
5329	target	2675	909	19055	969.422	2	-6.3	0.8395	QSHPGDNFSQLADGHGDR
5330	target	2675	2120	19872	921.904	2	-5.6	0.8395	PQASGFTDISDACCGSKR
5331	target	2675	5924	17671	555.806	2	-10.0	0.8394	TVLGTTYVTR
5332	decoy	2676	17343	21119	851.957	2	7.4	0.8393	QGVDTENGRKSRSIR
5333	target	2676	4229	23910	873.588	2	13.6	0.8393	LLLAPRRRIARRALA
5334	target	2676	8758	11539	697.644	3	6.4	0.8393	GDEQFYSALGFRDEDDAR
5335	decoy	2677	16131	19157	569.280	2	-8.0	0.8392	AYVSGEKAIPC
5336	target	2677	2971	13256	450.760	2	-16.1	0.8391	VATGGGAVIR
5337	target	2677	3245	3498	442.733	2	-0.7	0.8391	PGGSDKAPR
5338	decoy	2678	2118	21454	488.792	2	-5.3	0.8391	DLLAYLLR
5339	decoy	2679	5207	11384	842.923	2	-1.1	0.8391	SSTKSSQYNKWAAAR
5340	decoy	2680	13013	15199	888.413	2	-0.6	0.8390	MWSPAAALAASDMNPSR
5341	decoy	2681	12136	15406	524.774	2	-0.5	0.8390	LDTGGFRSPV
5342	target	2681	4392	5488	607.805	2	-7.5	0.8389	AAPSSSSAAAAAPR
5343	decoy	2682	9746	13120	630.346	2	-0.3	0.8389	IGKAGVFSTSHR
5344	decoy	2683	16343	22463	1003.531	2	-4.4	0.8389	HTDWAQLAMPAANVVLLR
5345	target	2683	12172	11101	522.784	2	5.4	0.8388	VADAVNSRRG
5346	decoy	2684	2078	14718	742.831	2	-1.7	0.8387	DAVTDGCVADVVFSS
5347	target	2684	18375	12148	496.803	2	-13.8	0.8387	RKHVSLPR
5348	decoy	2685	8933	17326	846.401	2	1.9	0.8385	DILSEEATTGAWHYV
5349	decoy	2686	13756	16309	524.790	2	9.1	0.8385	SASSIVDTIR
5350	decoy	2687	9014	3397	510.760	2	-1.2	0.8384	VLQGEMSTR
5351	target	2687	2644	16083	441.774	2	0.9	0.8383	LPSSLPLR
5352	decoy	2688	8847	18218	560.270	2	-12.0	0.8383	DLSVCANELR
5353	decoy	2689	14419	10832	655.856	2	-4.8	0.8383	DIVRHDRMLR
5354	target	2689	15105	6472	901.451	2	9.3	0.8382	PASAAAAGNSSAAASAAAAARS
5355	target	2689	517	16015	557.366	2	12.9	0.8382	VLLVGITRSR
5356	target	2689	8706	21037	688.883	2	6.1	0.8382	LGVGIFAWVGMAR
5357	decoy	2690	3129	19191	1066.006	2	-3.2	0.8382	IEDPAAACGLATHIYDSEVR
5358	target	2690	18392	23257	932.321	6	-2.2	0.8381	KAAAGAADVQALKRQTAEQARMASAERAYAERVMELARRELELAEREFAR
5359	target	2690	3314	20935	421.758	2	-1.1	0.8381	ITGSVLPR
5360	decoy	2691	16370	8344	622.297	2	-3.3	0.8381	NGGEDASPLIDR
5361	target	2691	2918	4412	622.283	2	-5.7	0.8380	STADHQTGSSPR
5362	target	2691	4746	18427	629.856	2	-4.9	0.8379	IIVIDSTDRAR
5363	target	2691	16286	16328	506.298	2	-6.5	0.8378	LGPKDALAAR
5364	decoy	2692	16605	15300	388.732	2	5.7	0.8377	RAGFLGR
5365	target	2692	14031	16333	386.258	2	0.8	0.8376	LAVTVIR
5366	decoy	2693	12424	19558	566.806	2	-4.3	0.8376	ILDELGTSTIA
5367	decoy	2694	8433	18585	675.338	2	-2.6	0.8376	ANSLAPASSAKTMT
5368	target	2694	15463	7542	373.214	2	0.3	0.8376	LGALESR
5369	decoy	2695	9375	8877	790.888	2	-3.6	0.8375	GASPFVIATMESAGSR
5370	target	2695	17176	22723	811.400	2	-6.1	0.8375	DLRYCQTWRGPAR
5371	target	2695	11950	10369	801.404	2	-4.4	0.8375	DSRNNSGGRGRGRGR
5372	decoy	2696	10346	20278	483.647	3	12.1	0.8373	LLLKWGAVPKPAR
5373	decoy	2697	3504	9291	702.338	3	-17.9	0.8373	DLRCVRKTACADGEVGFHK
5374	target	2697	14110	4919	456.748	2	-2.1	0.8373	APGVGLGEGR
5375	decoy	2698	4422	5194	364.208	2	-0.1	0.8372	LGLGPDR
5376	decoy	2699	2861	22194	672.699	3	5.0	0.8371	EGKPFLIEGLSSMIPLIGD
5377	decoy	2700	14255	21407	932.419	2	-8.5	0.8371	VYAVEDHESSGTQSAQR
5378	decoy	2701	2904	13752	560.293	2	-13.6	0.8369	DLAELFLALD
5379	decoy	2702	3264	6595	522.769	2	-11.8	0.8369	AQISGDIQGR
5380	decoy	2703	4514	15223	710.837	2	-2.3	0.8369	DLDPAEIYAGNSR
5381	decoy	2704	13926	23215	1107.854	3	-4.0	0.8368	GNMIDQIGCSDLHSANVMLKDGRFAGMADRV
5382	decoy	2705	17026	18330	810.369	2	-6.9	0.8368	SHGGATNDYTPVSTGR
5383	target	2705	18740	6782	524.270	2	-3.4	0.8367	AREACSALAR
5384	target	2705	17811	10431	380.203	2	-1.0	0.8367	DVADALR
5385	target	2705	7817	7914	438.246	2	2.0	0.8367	TLSLASAAAA
5386	decoy	2706	7541	20854	613.782	4	-0.8	0.8366	EGICNGQTFIPICVHDCFADAAK
5387	target	2706	8711	9091	705.873	2	-4.4	0.8366	GLLAAAAHAASTNSR
5388	target	2706	17847	8973	501.756	2	12.7	0.8365	LPLCAGSGEGV
5389	target	2706	649	10949	380.240	2	-0.4	0.8364	LSATLVR
5390	decoy	2707	12924	23248	1437.704	2	-5.9	0.8364	GDRMRLADALAGHLMANDCYPLLTTR
5391	decoy	2708	18963	13740	1006.452	2	-5.1	0.8364	RLEGAEESGAHTDGPDSQR
5392	decoy	2709	17643	13193	792.818	2	-0.3	0.8363	AEGATEENASNESFE
5393	target	2709	7201	10045	668.829	2	0.9	0.8363	GLDIGGGSDTFAAR
5394	target	2709	11281	13533	394.232	2	-13.3	0.8361	LDLSALR
5395	target	2709	2061	15331	514.299	2	-9.4	0.8361	AVVDALGRAR
5396	decoy	2710	15141	14036	858.943	2	2.8	0.8361	QLGSSLFPVEVCGPQR
5397	decoy	2711	13944	16382	536.307	2	2.9	0.8359	QTGLLDLQAL
5398	decoy	2712	2254	15275	716.878	2	-6.1	0.8358	VLEWGSTFAPAVR
5399	decoy	2713	17374	21177	1155.015	2	-13.3	0.8358	SSLTADLNSCVTQQACTPGAWVG
5400	decoy	2714	15632	9188	836.394	2	-5.4	0.8357	LVSDFSQLGEEVYW
5401	target	2714	3828	17521	430.245	2	-7.9	0.8357	SLEELLR
5402	decoy	2715	3041	21959	543.820	2	1.5	0.8357	FLLDPAARAI
5403	decoy	2716	2709	6799	454.751	2	-0.2	0.8357	VSPPGPAGAR
5404	target	2716	17597	15609	372.220	2	-11.8	0.8356	TLLPGSR
5405	decoy	2717	15500	9234	708.360	2	-5.1	0.8355	LVVSGMGDEGPVAGK
5406	decoy	2718	6340	10835	392.750	2	-13.4	0.8355	RPVTLAK
5407	target	2718	14102	13516	467.250	2	-7.7	0.8354	DTTSAVALR
5408	decoy	2719	1397	12035	450.766	2	-0.8	0.8354	VATVAGLNR
5409	target	2719	6624	22125	737.710	3	6.4	0.8354	LQQQNLSHDKEAIDTSNAAK
5410	target	2719	17291	15414	393.746	2	3.0	0.8354	LSGLGIAR
5411	target	2719	9814	14220	803.868	2	-8.9	0.8354	AVWGNYFYYGGPGR
5412	target	2719	14182	7115	714.355	2	-7.6	0.8354	NEAGETPLVAAAER
5413	target	2719	5532	6179	660.319	2	4.3	0.8353	ELQDEMLTNAR
5414	target	2719	14572	7718	657.823	2	-0.2	0.8352	HSSSATGGPSLASR
5415	target	2719	1262	5279	403.231	2	-3.7	0.8350	LAFDALR
5416	decoy	2720	8126	17979	466.769	2	-0.3	0.8349	GVGGNLFLR
5417	target	2720	15291	6517	618.272	2	-12.7	0.8348	MWWDAEEIR
5418	target	2720	17361	7845	772.338	3	-8.6	0.8347	TEHHAASSYMGTMAPVPEQDR
5419	target	2720	1696	16723	1024.982	4	-1.7	0.8347	LRGCLSNGVRCGFSSGSSTPSETRGWDRFLRCTSASTAS
5420	decoy	2721	1307	20800	775.895	2	8.9	0.8347	LFAGDAILSESTQAQ
5421	target	2721	15294	3224	528.289	2	-7.0	0.8347	SGPCALRVPR
5422	decoy	2722	1312	13644	879.427	2	-9.9	0.8347	DAIMAGDVAQGNPVFPR
5423	target	2722	16231	11055	717.846	2	-4.0	0.8347	LNSRQPGQFECR
5424	decoy	2723	17044	5110	387.722	2	-14.5	0.8346	LGTAVSAR
5425	target	2723	15137	8476	379.724	2	-0.5	0.8345	DAGLALAK
5426	target	2723	16259	21677	498.316	2	0.8	0.8345	LLPTVISPR
5427	decoy	2724	8870	23141	557.835	2	4.7	0.8345	IASKGEAAVLR
5428	target	2724	3415	19420	414.270	2	-1.5	0.8344	ILVDIVR
5429	decoy	2725	7524	18447	651.842	2	-8.7	0.8343	VLGGPMAYIEPR
5430	decoy	2726	14256	10121	605.333	2	2.2	0.8343	RRPQSPAANGR
5431	target	2726	903	16554	427.759	2	0.5	0.8343	VVPSSLPR
5432	target	2726	18983	14267	956.803	3	5.0	0.8342	SLEFMSSAEIFDLNSNNLTGMLPQLP
5433	decoy	2727	16408	12069	764.918	2	-10.5	0.8342	LLALRAETANVSDR
5434	target	2727	16375	5784	614.812	2	17.7	0.8341	LGNWQSDPGVVG
5435	target	2727	12589	7528	738.352	2	-1.6	0.8341	SGQDVERGTFSHR
5436	decoy	2728	1422	12186	400.746	2	-3.2	0.8340	IIIADGAK
5437	decoy	2729	14104	10093	679.855	2	-0.3	0.8340	GAAAETVSNRNLVG
5438	decoy	2730	15951	19224	676.329	2	-2.1	0.8340	DANGFTAVLFEPA
5439	decoy	2731	745	9270	846.385	2	1.8	0.8340	DQTMARGEGVGCTPNR
5440	target	2731	11678	13279	487.266	2	-6.5	0.8340	LELESNIR
5441	target	2731	3123	10549	365.217	2	1.3	0.8339	SLGLPSR
5442	decoy	2732	15375	11877	638.815	2	-4.8	0.8339	GDPPLHQEDLR
5443	target	2732	2027	18832	796.914	2	7.1	0.8338	TLSEKTAWALAMDR
5444	decoy	2733	18256	8719	631.803	2	-9.7	0.8338	SLLEGTQVEDTA
5445	decoy	2734	11742	22889	874.964	2	-3.0	0.8338	HPAHFLELGNLTMLR
5446	decoy	2735	14606	8890	494.278	2	20.7	0.8337	LTPLDAMAR
5447	decoy	2736	12767	3137	580.290	2	-10.4	0.8337	PGFVEPRDSR
5448	target	2736	12818	18876	577.292	2	-7.5	0.8335	ETYSRGSILQ
5449	target	2736	11614	12622	555.812	2	0.9	0.8335	VLDLSTNVLH
5450	target	2736	8290	20173	1001.009	2	2.6	0.8335	RPNPQGSYHYGQINITR
5451	decoy	2737	11577	9467	579.314	2	-5.6	0.8335	AQQLVSQIDR
5452	target	2737	11770	15513	712.374	2	-5.0	0.8334	PMPLPSNGGERIR
5453	decoy	2738	19182	11356	1070.468	2	-10.3	0.8333	SIRYDHSLDGWDSCVRSSG
5454	decoy	2739	15223	15811	809.353	2	-5.7	0.8332	SFANGYCANSNDKAR
5455	decoy	2740	760	18572	621.328	2	0.8	0.8332	KGDPIEEANLR
5456	decoy	2741	14492	12712	651.336	2	12.0	0.8332	ALEEAPARPYAN
5457	decoy	2742	15436	10285	566.260	2	-14.1	0.8332	DSSLPEAAGER
5458	decoy	2743	1269	10694	524.780	2	1.2	0.8332	DTLATALDKT
5459	decoy	2744	12870	9710	408.213	2	-23.4	0.8332	NLGGGELR
5460	decoy	2745	14982	6137	765.359	2	-8.7	0.8331	EIGAQATSSFDTRF
5461	decoy	2746	9781	11529	592.818	2	-2.6	0.8330	ELSTGYFVLR
5462	decoy	2747	6751	20331	637.851	2	-8.6	0.8329	NGASLANSLKATK
5463	decoy	2748	10514	10713	1053.497	2	-0.5	0.8328	DYGYRAQATRAQLTEEFS
5464	decoy	2749	16892	11377	462.235	2	6.1	0.8328	ITNDAAYR
5465	decoy	2750	505	4498	717.810	2	2.9	0.8327	DGLENAQGSEDGSR
5466	target	2750	6463	12937	744.871	2	-1.2	0.8327	DLTGGACSIGEQPIK
5467	decoy	2751	10533	6016	464.741	2	0.9	0.8326	AGEVQPEAK
5468	target	2751	9611	21582	948.002	2	-10.5	0.8325	LDGTIPYEFSGLKTIGAL
5469	target	2751	16255	17990	899.888	2	1.6	0.8323	DAHDGNNALQSQECTVP
5470	target	2751	602	18206	580.810	2	-12.5	0.8322	QVATDAISSIR
5471	target	2751	854	6068	521.788	2	5.2	0.8322	QLQQLERQ
5472	decoy	2752	9007	3065	540.763	2	-17.3	0.8321	DFANRCAKR
5473	decoy	2753	18505	23753	881.587	2	-0.7	0.8321	LLIKIVNTGIPIALKR
5474	target	2753	2751	16360	987.974	2	-3.9	0.8320	CLLYRLDDVVSSENVYS
5475	decoy	2754	5912	16338	992.967	2	-5.1	0.8318	DQFTKEGSSADDPRYLR
5476	decoy	2755	19140	19725	742.829	2	-4.2	0.8317	DAVTDGCVADVVFSS
5477	decoy	2756	9303	14515	450.761	2	-0.5	0.8317	IESVVTPR
5478	decoy	2757	13016	15435	406.735	2	0.2	0.8317	VAAGEPLR
5479	target	2757	2860	12636	713.887	2	2.9	0.8315	VAGGGGRARAAEQAR
5480	decoy	2758	17881	21207	963.516	2	-3.4	0.8314	PGRISGAGSHFSIDKGAIR
5481	decoy	2759	5425	21411	747.051	3	13.6	0.8313	AGKVTPYVDSTLEVESATESR
5482	target	2759	12310	3902	669.813	2	-7.7	0.8313	SEEFRNLSDNK
5483	target	2759	434	18693	738.385	3	-7.2	0.8313	RAAAREADGVVEAAELARCVR
5484	target	2759	1341	15751	421.758	2	0.1	0.8312	VASLSPLR
5485	decoy	2760	10025	17678	913.397	2	1.4	0.8312	DTNDAQSYVNEETSPR
5486	decoy	2761	17641	19813	720.394	2	1.1	0.8312	FWAPRAISQIPGP
5487	target	2761	3178	13455	967.142	3	2.4	0.8311	AGEDVQRVCNRTRDAALVYNQCYVR
5488	decoy	2762	7711	22258	883.458	2	-7.8	0.8311	SFALQIYRDAEPSIR
5489	target	2762	8311	19303	706.332	2	-7.7	0.8310	SSSSAAGAGHHSSLR
5490	decoy	2763	7726	22845	711.355	2	-7.4	0.8309	SDAGRDRYLLAGQ
5491	target	2763	17997	9831	579.801	2	-1.7	0.8309	TAVSGGGGSRGPR
5492	target	2763	8822	13135	824.918	2	8.9	0.8308	SAGSPADLAGAMLTCKR
5493	target	2763	9225	13285	564.802	2	-14.5	0.8307	DVGLRVQDAR
5494	decoy	2764	15080	11227	710.839	2	-8.0	0.8306	SLSEDRSPYPNR
5495	decoy	2765	10709	13962	632.315	2	-8.1	0.8306	DLRPYEDLSR
5496	target	2765	19087	23179	967.964	2	-10.1	0.8306	PFSASELYQDLQHFPR
5497	decoy	2766	2933	11870	506.764	2	-3.0	0.8306	LVPNEGMPR
5498	target	2766	18967	16820	921.902	2	-7.3	0.8304	PQASGFTDISDACCGSKR
5499	target	2766	9469	21728	705.347	3	-4.0	0.8303	GPTCGRRNQVRGGAESVPAMA
5500	target	2766	3659	14016	697.325	2	-1.2	0.8303	SILAEMAMDGEAR
5501	target	2766	6404	8825	695.317	2	-8.8	0.8300	DHDSEVAFLNSR
5502	decoy	2767	1083	18237	887.460	2	-4.5	0.8300	LVTAGLCDGLFSEKIAH
5503	target	2767	934	19019	897.922	2	4.3	0.8300	ESAVREDAGASGACTKDK
5504	target	2767	16998	22167	805.928	2	-5.4	0.8299	AVELWPSKIYNYK
5505	target	2767	11745	11685	664.336	2	-7.5	0.8299	GDVFLPPANGGAGR
5506	decoy	2768	12144	13222	735.856	2	-5.0	0.8299	DSLYYPSLLEDR
5507	target	2768	7215	10579	677.836	2	-6.4	0.8298	ERDRHWGDKR
5508	target	2768	15652	21048	921.902	2	-7.9	0.8298	PQASGFTDISDACCGSKR
5509	target	2768	8073	18558	927.731	3	-2.1	0.8296	GGQNWKSFDDDECTDTPYGTFGGKR
5510	target	2768	16114	3867	524.755	2	-11.6	0.8295	DASAATASLEL
5511	decoy	2769	7001	7405	778.009	3	-1.5	0.8295	ALYDSSQDECSAFRPEESAAR
5512	target	2769	5180	10816	820.373	2	-3.3	0.8295	TIAPVPDEEGEPGSNQ
5513	decoy	2770	3676	12885	546.312	2	-3.2	0.8295	GLPPQDLVPR
5514	decoy	2771	5289	13699	482.772	2	1.5	0.8295	ILLEATAYA
5515	decoy	2772	4062	12813	488.267	2	1.8	0.8294	ISIGDAPFR
5516	decoy	2773	6380	15459	705.897	2	6.5	0.8294	VLLVMESQAPPAR
5517	decoy	2774	16141	12585	712.834	2	9.8	0.8293	DKELQDFPSCSR
5518	target	2774	1526	16634	559.286	2	-2.6	0.8293	GIGMEIGGEVR
5519	target	2774	2404	7459	379.211	2	-8.2	0.8293	VSPAEVR
5520	target	2774	12541	3910	542.774	2	-12.5	0.8292	AAGDALRGWAP
5521	target	2774	3291	9877	672.358	2	-14.0	0.8292	ATPTKSSPSPKSR
5522	decoy	2775	19190	21764	568.801	2	0.4	0.8291	SLVVGDYLDR
5523	target	2775	2848	14676	566.962	3	2.1	0.8291	HTMTSILAACPRVLGE
5524	decoy	2776	7348	18812	728.358	2	-5.5	0.8290	SMFILACAIEMAR
5525	target	2776	12536	9192	491.272	3	-7.0	0.8290	QGSIEGDTALLLVR
5526	target	2776	8104	19356	532.299	2	0.5	0.8290	AAGLGTGTLFR
5527	decoy	2777	2014	18548	870.954	2	3.9	0.8288	NPMTPNTPDALSTLLR
5528	target	2777	14201	11857	796.426	2	14.0	0.8287	VLAAQAYWSQQQAK
5529	target	2777	3024	7305	365.217	2	1.9	0.8286	LAELAGR
5530	decoy	2778	1310	7643	752.357	2	-20.8	0.8286	SASTGYVPHAACLAR
5531	target	2778	18824	19373	751.368	3	-8.7	0.8285	DIDAFLDQLGPRYKDWSGR
5532	decoy	2779	12477	13432	775.384	3	-1.9	0.8285	QQTSQMAELTPSPSRAHGELR
5533	decoy	2780	16801	15863	770.348	3	-3.3	0.8284	GLYQLAESHSVECDHQEAHR
5534	decoy	2781	2713	8044	571.308	2	-6.1	0.8284	PCGKKGVEAPR
5535	target	2781	3478	14604	663.314	2	-9.0	0.8283	GSEGEVLTNTYR
5536	decoy	2782	17789	14068	515.282	2	-11.6	0.8282	VGNLTADLAR
5537	decoy	2783	18686	14186	748.831	2	-2.4	0.8282	EGVTPPQSETSYMA
5538	decoy	2784	4449	13765	767.397	2	-2.4	0.8281	AALNLFELESSPSR
5539	target	2784	9797	8458	512.285	2	-7.3	0.8281	RAAPPVEAGR
5540	decoy	2785	17884	22024	670.683	3	-8.9	0.8280	LSLQVKDSAYIGMIANMR
5541	target	2785	18968	17937	601.827	2	8.0	0.8280	VATVLAAGEESR
5542	target	2785	2688	19809	466.267	2	-4.9	0.8279	ALSESRLR
5543	target	2785	18579	21460	946.967	2	-14.5	0.8278	AAAIAAEQTCALLEQRYA
5544	decoy	2786	5420	9162	680.321	2	-6.3	0.8278	TGGCDHGVSKGVSR
5545	target	2786	7789	14831	773.398	2	-3.3	0.8278	LFVDSLHEFAVPTA
5546	target	2786	12356	12998	597.829	2	-6.5	0.8277	APPTAPSRELR
5547	target	2786	6639	14164	780.913	2	-8.9	0.8276	WTQRMTIALDVAR
5548	target	2786	13958	16142	735.901	2	6.8	0.8276	VNPATNMIDARLR
5549	decoy	2787	9718	9928	384.893	3	-8.7	0.8275	DLGPTVKGIPR
5550	decoy	2788	5488	20072	677.055	3	10.1	0.8275	IIQISRLVMCIEPGISTR
5551	decoy	2789	9152	14633	543.796	2	-5.8	0.8274	SPGSAIASGALR
5552	target	2789	9108	19573	386.240	2	0.1	0.8274	VDGLLVR
5553	target	2789	14171	2932	394.735	2	-0.2	0.8273	KIGGGAGTK
5554	decoy	2790	10587	22526	640.678	3	-5.4	0.8273	NAAALLLDGAAIVSHDNVR
5555	decoy	2791	12619	9033	408.235	2	-0.2	0.8272	VELGIER
5556	target	2791	4198	6209	523.761	2	3.3	0.8272	EAISVGDAER
5557	decoy	2792	11889	19661	637.989	3	4.8	0.8270	NYVTGSPGYQTEVIDLR
5558	target	2792	5077	9383	516.764	2	-10.5	0.8270	SGIDLDSGIR
5559	decoy	2793	739	23145	711.869	2	-4.5	0.8270	DIPTFLVTMGCLL
5560	target	2793	14613	10362	647.800	2	-0.9	0.8269	ELMASTTEADAR
5561	target	2793	11874	16491	431.247	2	1.7	0.8269	SLLQGLCK
5562	target	2793	6563	10004	439.561	3	3.5	0.8269	FVDAAYGAFLSR
5563	decoy	2794	17547	20543	821.399	2	-7.6	0.8266	ALRMMSMSNQVFAR
5564	decoy	2795	1423	20265	974.972	2	-4.2	0.8265	TSASDRSTPTGLDVGVLTGD
5565	target	2795	3449	22478	635.813	2	-16.3	0.8265	IGDDNRTPLVGN
5566	target	2795	10652	23126	771.393	3	-2.2	0.8265	VENFLHAQPWIDPTGTPVKY
5567	target	2795	16944	9589	535.286	2	-2.2	0.8264	LPSFTYVSR
5568	decoy	2796	13432	19923	450.280	2	-16.0	0.8264	IGALGLSIR
5569	decoy	2797	452	14659	763.854	2	14.0	0.8263	FLTDGLCADAEESR
5570	target	2797	3362	3002	514.760	2	0.5	0.8263	SGPATTPQNR
5571	decoy	2798	13593	12359	565.818	2	-2.9	0.8262	RRSCRSLPR
5572	decoy	2799	14617	19557	896.423	2	6.4	0.8261	DLAFPSIHCEFHYGR
5573	target	2799	3720	17183	505.792	2	-23.4	0.8260	GLVPVELQR
5574	target	2799	15779	9545	755.859	2	-7.8	0.8259	FLDPGFQCTRNGR
5575	decoy	2800	8328	18072	767.390	2	-11.4	0.8259	DLGSSIFVALSPGDR
5576	target	2800	5745	12787	780.883	2	-7.1	0.8259	TNARCVEVAWGAGAR
5577	decoy	2801	7911	15800	514.299	2	11.4	0.8259	VIPVLGNSSAA
5578	target	2801	7328	8170	349.221	2	-0.5	0.8259	AAPLGIR
5579	target	2801	17947	13372	574.307	2	-4.1	0.8259	VSSWTGELLR
5580	decoy	2802	8658	22315	731.895	2	-7.4	0.8258	IDAMTTSLVVSVAR
5581	target	2802	17998	17846	592.866	2	2.9	0.8258	KLAAVAGRATAR
5582	target	2802	9215	19851	581.650	3	4.8	0.8258	LEMDVPPLFDRGVVR
5583	target	2802	16625	15706	604.276	3	-0.2	0.8257	TCTFNTLMAAHCREGR
5584	decoy	2803	8834	14545	582.968	3	2.8	0.8257	NLHITMVDVEVYTGR
5585	target	2803	11988	23049	745.393	2	7.0	0.8257	DLLGLMINASSNGGK
5586	target	2803	10781	16293	476.914	3	-6.0	0.8256	FTEIAESLYISR
5587	target	2803	4760	8507	908.416	2	-6.4	0.8256	DSQQKHLSEESTDPSK
5588	decoy	2804	18098	8545	650.329	2	2.7	0.8255	QLLCSGHGISER
5589	decoy	2805	6564	13514	582.277	2	11.6	0.8255	DEQRAFSVPD
5590	decoy	2806	10053	20993	728.038	3	-1.4	0.8255	ASSLNELLFSEAKEDPYIR
5591	decoy	2807	6562	3986	541.272	2	-14.1	0.8253	YSINSTAVNI
5592	target	2807	4579	11888	842.399	2	-8.5	0.8252	AANVPDAIRRDADAGDG
5593	decoy	2808	13718	11676	680.845	2	-1.8	0.8252	LTYTEDHLAAAR
5594	target	2808	4201	5632	457.738	2	-11.8	0.8252	GGGGNAALAAR
5595	target	2808	11997	10970	416.227	2	-3.7	0.8252	GVMGAGALR
5596	target	2808	6513	4525	603.790	2	1.4	0.8251	AAAMKMGGDGAAR
5597	target	2808	12442	22334	769.324	2	8.0	0.8251	DAEEDTPFLTDNGN
5598	target	2808	18762	4545	521.761	2	-1.9	0.8250	AQPQDGTQVV
5599	decoy	2809	980	13849	613.299	2	-3.5	0.8250	LDSYGTDLDVK
5600	decoy	2810	18719	23329	882.460	2	-5.6	0.8250	PVEPVTTWHVEKWR
5601	decoy	2811	3884	12299	550.325	2	5.6	0.8247	GLSVSLAEVPK
5602	target	2811	3670	18831	676.677	3	3.9	0.8246	SAPAPFPAVSDWWSRTPR
5603	target	2811	2169	21984	861.943	2	-6.0	0.8245	VFADFQELVLASPMR
5604	target	2811	15447	16284	480.257	2	-8.8	0.8244	DEVEALKR
5605	decoy	2812	14972	18543	639.317	2	-2.6	0.8244	PQAAICYGELGR
5606	target	2812	5977	10265	372.224	2	-0.2	0.8243	LASSLPR
5607	target	2812	17211	22846	668.364	3	-7.1	0.8242	RARMSAVCKAWREVLAR
5608	decoy	2813	5754	12798	615.326	2	-0.1	0.8240	LEAVLMSAIEGP
5609	decoy	2814	11845	17007	880.450	2	13.5	0.8240	IAYAVDEGAYKSRTCI
5610	decoy	2815	5281	10701	680.822	2	-3.6	0.8240	DNPTGAIECLTLN
5611	decoy	2816	1607	12295	586.842	2	-1.3	0.8238	LFGKPSASLPR
5612	target	2816	113	8997	1093.033	2	-2.3	0.8238	DVAFHPDVSRAAESLQAESR
5613	decoy	2817	11459	15474	736.355	2	-2.9	0.8238	LFAETTAEYEAAR
5614	target	2817	5481	2974	493.785	2	-11.4	0.8238	EAAKRAAAAK
5615	decoy	2818	12324	10376	601.285	2	9.9	0.8238	GCDSPELPLDR
5616	target	2818	11290	12829	1047.495	2	-5.7	0.8236	TWPWPMPFERAPFGDFI
5617	target	2818	18228	15949	642.810	2	9.1	0.8236	GYGFLNFTGHTA
5618	decoy	2819	994	11158	486.775	2	-4.8	0.8235	LAVADSAGLR
5619	target	2819	2585	11731	590.282	2	0.0	0.8235	DAVVSECSILGS
5620	target	2819	162	17160	598.302	2	-11.4	0.8235	GFLVFNAVGGGTG
5621	target	2819	1409	18715	857.944	2	-9.6	0.8234	ALVDELGERSDLELR
5622	target	2819	3171	17532	400.253	2	-6.4	0.8234	LLDVAIR
5623	target	2819	6800	17971	718.851	2	-1.1	0.8233	DLGAFSQPWYPR
5624	target	2819	16367	16853	719.846	2	-7.5	0.8232	SLSCGLSDSKSAAGR
5625	target	2819	6649	17504	595.832	2	0.3	0.8232	ILPAYPVFDR
5626	decoy	2820	10848	3364	563.799	2	-15.6	0.8231	RQPDRTPTR
5627	target	2820	10243	16178	765.851	2	-5.1	0.8230	SIHEATSTTDDPTR
5628	target	2820	11305	11341	466.719	2	-3.0	0.8230	DNRWDAR
5629	decoy	2821	5033	18689	465.775	2	-2.6	0.8229	LVIGMGVKN
5630	decoy	2822	1038	11793	434.766	2	0.4	0.8229	VSIPSIPR
5631	decoy	2823	15844	20197	1455.378	3	-11.0	0.8229	AGDSRLKVDLEIDMNKTLKSFQGMLERDRLEALPQECD
5632	decoy	2824	12095	10126	784.383	2	-0.6	0.8228	ALSDAQVSTDYLER
5633	target	2824	3295	21079	434.767	2	1.4	0.8227	PVTVPSIR
5634	target	2824	19104	17002	678.358	2	-13.6	0.8227	KEIQATALPGDGR
5635	decoy	2825	10277	17149	704.336	2	-9.2	0.8227	DINTVEESMTIR
5636	target	2825	7029	9442	379.232	2	-0.9	0.8226	VIEAAVR
5637	decoy	2826	2134	23317	1314.674	3	4.9	0.8226	LPPAATKSWNIASGRDGLSAAEFAKSVNEISADHAGFR
5638	target	2826	6402	19929	616.315	2	4.6	0.8226	ELPTNSDGIKTG
5639	decoy	2827	15881	16248	837.399	2	-3.2	0.8223	SCEDHLLRTAPIGDF
5640	target	2827	11713	22358	903.911	2	-8.3	0.8223	VDAEGEGDVAGMATGGSKR
5641	decoy	2828	17216	8651	713.861	2	0.4	0.8217	AQANGLERNPSNR
5642	decoy	2829	12408	22981	649.391	2	1.1	0.8216	VVSGIPLAKSVDL
5643	decoy	2830	7563	4811	471.735	2	-1.8	0.8216	ADNPEVAAR
5644	decoy	2831	804	15871	510.759	2	17.7	0.8215	DGAMFPLGGR
5645	decoy	2832	1260	20929	673.375	2	-1.1	0.8215	VSSKLEAVTQAGR
5646	target	2832	15574	14796	623.844	2	-3.7	0.8215	ISSRNSSGVALR
5647	decoy	2833	6047	21234	575.808	2	-8.1	0.8213	DAIIFAGVTMI
5648	target	2833	9898	11837	651.302	2	-9.6	0.8213	DVGIGGGGGGAVSAGGGG
5649	target	2833	18585	17100	839.398	2	-5.3	0.8213	DNHEKVYDKYNPR
5650	target	2833	9965	21584	615.350	2	-2.2	0.8212	IPSNARTTTIR
5651	target	2833	12778	20533	664.368	2	-3.4	0.8212	VEALEGDRVALR
5652	target	2833	5712	7437	394.216	2	-7.1	0.8211	IDAAELR
5653	decoy	2834	19204	9891	394.747	2	0.0	0.8211	LATLVSGK
5654	target	2834	15450	12089	738.367	2	-0.4	0.8210	SLGPTNAIGASCRATG
5655	target	2834	999	16815	495.772	2	0.3	0.8210	AAAFAEALAR
5656	decoy	2835	14258	21547	640.348	2	19.4	0.8210	VALGSPHASPGLSS
5657	decoy	2836	8160	5199	571.284	2	-9.3	0.8209	TDNRSPGAPAR
5658	target	2836	13889	6045	457.241	2	0.4	0.8208	PTADGPLSR
5659	decoy	2837	16149	17759	959.952	2	-3.5	0.8208	SLAYMDPSAGAEVHMAAVV
5660	decoy	2838	6080	20601	649.870	2	0.4	0.8208	ETEVALPLSALR
5661	decoy	2839	1985	10154	550.282	2	-10.4	0.8208	LPAQGQAMGAR
5662	decoy	2840	6358	20802	779.374	2	-9.5	0.8207	SYHGFSLSYNRAR
5663	target	2840	18553	10367	736.852	2	-4.0	0.8207	DVAWPPSESESLR
5664	decoy	2841	14266	4745	534.296	2	-10.8	0.8207	AHLKAETAAR
5665	decoy	2842	3153	20813	534.329	2	-5.5	0.8206	VVVAAKPREV
5666	decoy	2843	18606	22328	982.140	3	4.8	0.8206	DHWELGYGHQTQPKQTTAEAMRFGR
5667	decoy	2844	18440	8098	358.208	2	0.0	0.8205	IGADLAR
5668	target	2844	4282	13983	547.299	2	2.0	0.8205	YLAIGASGVDK
5669	target	2844	8150	10440	840.898	2	-4.8	0.8204	WDDDSYKETRLPR
5670	decoy	2845	3829	23084	632.337	2	-4.0	0.8204	SLDKTSGCLLAR
5671	decoy	2846	8179	12166	550.325	2	-4.1	0.8203	LNLSTVISPR
5672	decoy	2847	1769	9674	554.774	2	-11.6	0.8203	RSGMGSSVTAR
5673	target	2847	17053	15749	1042.133	3	-5.1	0.8203	DGNEHFCRCHLSDTVVLEFNQYTPGSR
5674	target	2847	8967	22989	828.408	3	13.1	0.8202	ACGASRFDEFLRICLFSCAFAR
5675	target	2847	7949	19831	628.313	2	-15.7	0.8202	RAPSSTPASEPR
5676	target	2847	9808	21642	672.321	3	9.4	0.8202	DLAPDDQPPDPATMRGYR
5677	decoy	2848	2676	15650	843.401	2	-2.4	0.8201	SCGKFMLNTEIGTER
5678	decoy	2849	2379	9720	764.352	2	-6.6	0.8200	SAGNEPSYEYAALR
5679	target	2849	4244	12174	437.752	2	-1.9	0.8200	SIVGLGGSGK
5680	target	2849	7569	14605	494.793	2	1.2	0.8199	TSQILGITR
5681	target	2849	448	12552	646.320	2	6.0	0.8199	AVQTMMAQQQR
5682	target	2849	15807	18406	731.873	2	-9.9	0.8198	DKLIDSYNKGNVP
5683	decoy	2850	3257	12005	536.775	2	0.5	0.8197	SIDYKFGSR
5684	decoy	2851	18416	15900	635.341	2	-6.7	0.8196	VLTYALASFER
5685	decoy	2852	12510	18064	875.941	2	-2.7	0.8195	IEYKCLRLSPEEDR
5686	target	2852	11143	3521	495.254	2	-0.7	0.8195	LNGENSVTR
5687	target	2852	8984	624	1481.343	3	1.3	0.8195	DDDFRDRDYDVAALANNLSQAFRYGIYSNDDIEEAQGSL
5688	decoy	2853	9597	20561	1056.972	2	-4.0	0.8194	AEMHYGATFPGSNFEADLR
5689	target	2853	4061	7833	479.765	2	-21.3	0.8194	RATGLVDAR
5690	target	2853	12415	4817	440.207	2	0.9	0.8194	SPATTSTGAS
5691	decoy	2854	3489	8147	525.728	2	0.6	0.8192	DSDPQRADF
5692	target	2854	6132	13170	546.313	2	-2.7	0.8191	VAVAVPPGEPR
5693	decoy	2855	2662	9768	517.298	2	9.4	0.8190	TIGGFQAALR
5694	decoy	2856	1907	16391	748.828	2	-6.2	0.8189	EGVTPPQSETSYMA
5695	decoy	2857	14522	21637	1122.050	2	0.7	0.8188	PKPPRTYQVSCGFYSENAAK
5696	decoy	2858	16530	11517	688.356	3	-8.0	0.8187	VPPCSVEKEGRVDPNIPAR
5697	decoy	2859	18619	3774	521.768	2	1.2	0.8187	AVQPASAQDR
5698	target	2859	12900	12366	579.329	2	-2.2	0.8185	DSIGLLSSLPR
5699	decoy	2860	705	20620	951.441	2	-7.6	0.8184	ADERTHAEYMPLVCGPI
5700	decoy	2861	16230	10347	550.282	2	-10.2	0.8183	LPAQGQAMGAR
5701	target	2861	341	6256	500.748	2	-18.2	0.8183	LPAEGTGGGGGK
5702	decoy	2862	3628	9595	623.829	2	-0.9	0.8183	TVISSPDLLQSS
5703	target	2862	9634	20609	922.899	2	-7.7	0.8182	DEAPYGTAGSSSFNASRAG
5704	decoy	2863	16291	10985	848.418	2	3.4	0.8182	LYTSEDLYLDNPPR
5705	decoy	2864	8496	16451	840.889	2	-6.5	0.8182	DLLSSMITSPVAGCSAE
5706	decoy	2865	3182	5983	347.533	3	11.0	0.8181	GLIADPEGLR
5707	decoy	2866	3852	18705	737.379	2	-6.2	0.8181	GGLILNGMSRRAND
5708	target	2866	15148	17327	662.864	2	-1.7	0.8180	AVGAAAPAPSGEKAK
5709	decoy	2867	567	21612	711.370	2	-6.2	0.8180	FVVFKDDVPAER
5710	decoy	2868	4060	10375	592.854	2	1.5	0.8179	VITAQAELLAR
5711	target	2868	3247	14221	565.318	2	-12.9	0.8179	VLGTRDQKGR
5712	target	2868	12794	20520	795.390	2	-2.8	0.8179	SSASSSAAASHFPRAR
5713	decoy	2869	15460	5908	505.748	2	-20.2	0.8179	LAQMTAYGR
5714	target	2869	4671	3261	542.286	2	-0.1	0.8178	RLNADQPNR
5715	decoy	2870	807	9095	551.796	2	0.0	0.8177	GLSASSPAGLSR
5716	target	2870	11480	3083	587.777	4	-5.2	0.8177	PGPHDSDTAFGEFIELMKSNR
5717	decoy	2871	10563	11407	623.307	2	-0.4	0.8176	ELPDLNQSSSR
5718	decoy	2872	7087	16949	427.758	2	0.3	0.8176	LADGILPR
5719	decoy	2873	14881	8422	416.227	2	-0.0	0.8176	ELLEAEK
5720	decoy	2874	17526	22952	426.812	2	15.7	0.8176	LKLLPLR
5721	decoy	2875	2869	7886	550.294	2	-11.7	0.8175	QIPASLSMPR
5722	target	2875	18185	13628	496.264	2	-6.8	0.8175	FIGDCPVLK
5723	decoy	2876	12366	22791	691.036	3	-2.5	0.8175	AHLEVFVSASQIAANIWSK
5724	decoy	2877	16233	15048	410.239	2	-1.6	0.8174	VEVFGIR
5725	target	2877	9505	4830	591.793	2	3.3	0.8174	SAATTGEHQALP
5726	target	2877	14113	7784	708.854	2	-2.4	0.8174	NLLAAGSMVPEEVS
5727	target	2877	18055	6586	604.791	2	-1.1	0.8172	VMACESATQLR
5728	decoy	2878	10970	13975	431.761	2	-0.2	0.8172	VVFGSVVR
5729	decoy	2879	8033	3907	587.276	2	-2.5	0.8172	SAEPNHCFLR
5730	target	2879	15978	7838	614.327	2	2.0	0.8171	SAAATNLQAGRAP
5731	decoy	2880	13795	3529	552.755	2	-3.1	0.8171	DPDNLFNNR
5732	decoy	2881	16922	22276	534.329	2	-5.8	0.8170	VVPAQIVVSR
5733	target	2881	16281	9536	932.441	2	-5.0	0.8170	WQKMEQDLMDRDIR
5734	target	2881	4637	11762	454.745	2	-1.6	0.8170	LESLYQR
5735	target	2881	251	15210	897.431	2	-3.6	0.8169	GLTRCMCFGAPLAPGGSR
5736	decoy	2882	14922	21793	776.407	3	8.3	0.8169	LLTTFGVSADELERGFELSSR
5737	decoy	2883	6666	9128	393.229	2	-1.4	0.8168	IEALPSR
5738	decoy	2884	6856	6488	511.761	2	-1.4	0.8167	PAYSVAESAK
5739	decoy	2885	2911	9533	708.332	2	1.8	0.8167	EWPSSATQPAEGR
5740	decoy	2886	7068	7537	566.284	2	-12.2	0.8166	LNESQSLANR
5741	target	2886	16703	19365	647.293	2	1.1	0.8166	DSHFSELIVSGC
5742	decoy	2887	12865	18150	432.246	2	-3.5	0.8166	FELLVGSV
5743	decoy	2888	13568	8985	410.719	2	0.0	0.8166	VGFASSPR
5744	decoy	2889	15314	10127	721.852	2	-6.0	0.8165	CDEEAPIIRGSPR
5745	decoy	2890	90	15926	912.896	2	-7.3	0.8165	DWSAARCVESGYGPQGAA
5746	decoy	2891	6335	23290	1173.598	2	-5.9	0.8164	IPSYGSRSPRPCLGINAYAVQP
5747	decoy	2892	18988	3952	444.215	2	-7.9	0.8163	GSEGPCLPK
5748	decoy	2893	14643	15369	421.758	2	-0.6	0.8162	ALSVSLPR
5749	target	2893	17394	15272	705.353	2	3.0	0.8162	TPQICGNSSHPLR
5750	target	2893	3889	23170	592.371	2	16.5	0.8162	LLLLTAGAAGAGR
5751	target	2893	18393	19214	706.377	2	-4.9	0.8161	DILELTHQSISR
5752	decoy	2894	12762	5382	545.263	2	-13.5	0.8161	WAVSADDGIR
5753	decoy	2895	3220	22301	516.795	2	-5.0	0.8161	GLLSICLASR
5754	target	2895	5926	17119	504.284	2	-3.4	0.8160	TVRTFDIR
5755	target	2895	9050	17014	921.903	2	-6.4	0.8160	PQASGFTDISDACCGSKR
5756	target	2895	12386	9290	755.313	2	-3.8	0.8160	ADGNSGADTAEAGMSR
5757	decoy	2896	19100	19099	671.372	2	-11.7	0.8159	TVVWGDLTVVPR
5758	target	2896	10412	10813	689.333	2	-5.3	0.8159	YAGGGEWTRPAGR
5759	target	2896	18433	15536	1034.141	3	-7.9	0.8158	FNTWSEIHRAGGVGITDDDLCDLSTPPPS
5760	decoy	2897	7594	20531	1074.014	2	-9.3	0.8156	SALSAHCWPNLTCVFEQLK
5761	decoy	2898	18306	12416	542.816	2	-9.8	0.8156	LLAISDSLPR
5762	target	2898	12132	11602	718.353	2	-13.0	0.8155	DLGLFQINSDTGR
5763	target	2898	2906	17686	556.838	2	-8.5	0.8155	AQLPIVSTRK
5764	decoy	2899	18611	6147	582.762	2	-13.7	0.8154	EFNARTYTY
5765	target	2899	4582	7703	395.228	2	3.8	0.8154	ISTAEIR
5766	target	2899	7004	18347	492.298	2	-0.5	0.8154	DAVVLPTLR
5767	target	2899	11420	4482	675.823	2	-7.5	0.8154	DVTNGSTDVTVSR
5768	target	2899	538	5625	893.391	2	0.4	0.8153	DPSSEPHGSGAGDSSSRR
5769	decoy	2900	1497	20735	488.269	2	2.2	0.8153	SLDGCLVLR
5770	target	2900	7695	22498	1012.492	2	-11.5	0.8153	YRDLLLCAPTSDLSEEAK
5771	target	2900	7173	23342	442.277	2	13.4	0.8152	KAGNAPVVK
5772	target	2900	14863	21595	448.801	2	1.1	0.8151	ILTLPALR
5773	target	2900	7024	7449	550.799	2	-7.6	0.8151	LPQCLRNTR
5774	target	2900	9784	11128	386.240	2	1.7	0.8151	VISLPSR
5775	decoy	2901	10292	17917	780.397	2	-9.7	0.8151	TDSEEVRVLQDLR
5776	decoy	2902	775	7348	658.309	2	0.5	0.8151	LPVWSGGDECPR
5777	decoy	2903	12311	21832	652.659	3	-8.6	0.8150	TSNTQEELYWSLLMLK
5778	decoy	2904	6157	13214	410.719	2	-0.1	0.8150	VGGDFLGR
5779	decoy	2905	6103	14940	633.323	2	-7.7	0.8150	QSANNGIYGTIK
5780	decoy	2906	3820	14961	854.405	3	-2.1	0.8149	GAAAITSDMEPNSVMGPAPQALSSMK
5781	decoy	2907	2822	21797	627.323	2	-1.4	0.8148	AYVVGDLSGYPL
5782	target	2907	7611	16851	386.240	2	-0.3	0.8147	DALALLR
5783	target	2907	17635	11486	673.352	2	14.6	0.8145	NLEKQCLAEAIN
5784	decoy	2908	15128	16911	837.928	2	-5.4	0.8144	SVHHWRQGPISSQR
5785	decoy	2909	5129	23131	528.291	2	-9.6	0.8144	DAQASLVVPR
5786	decoy	2910	18540	9038	485.771	2	3.2	0.8144	PALESLGAGR
5787	decoy	2911	2478	5362	458.746	2	0.5	0.8143	LATGVENGR
5788	decoy	2912	14473	3499	557.779	2	10.1	0.8142	DAGIHFGNQR
5789	target	2912	10048	11238	621.339	2	-2.0	0.8141	VALGDVPSEKVQ
5790	decoy	2913	16613	6118	416.731	2	2.6	0.8141	ITTGSPTR
5791	decoy	2914	5654	16999	825.902	2	-7.3	0.8140	HLAGAEGAPSDDLIER
5792	decoy	2915	15267	21994	889.894	2	-4.1	0.8139	EGSCEPQAPMDSKMLR
5793	decoy	2916	5983	11022	839.415	2	7.3	0.8139	TGASIDSASTVDGMLPR
5794	target	2916	1221	10282	660.359	2	-14.5	0.8138	GVTLAHQPAGRGR
5795	decoy	2917	18961	14774	779.395	2	4.5	0.8138	LGTPTPMVGPMDVSR
5796	decoy	2918	13743	10185	772.675	3	-0.6	0.8138	DGMHAFSSRYDDKSMEAAAAR
5797	target	2918	8444	21847	657.874	2	-1.1	0.8137	LFSHIASDAILK
5798	target	2918	19074	7499	507.788	2	0.3	0.8135	VQTAIQGAAR
5799	target	2918	7878	9365	673.334	2	-7.7	0.8135	QNLQQKGSEDAK
5800	decoy	2919	12688	20892	508.803	2	-11.2	0.8135	SVLGSTALLR
5801	decoy	2920	14856	8472	567.326	2	5.5	0.8135	VIYPNIACLK
5802	decoy	2921	7781	14357	899.966	2	-7.8	0.8135	GRTFTSTNKVKGCFPR
5803	target	2921	1642	4665	379.711	2	-0.1	0.8135	APKESAR
5804	decoy	2922	5957	21747	741.707	3	-5.1	0.8133	VTAPFFQASVGDLVDGAESLSL
5805	decoy	2923	6625	16345	756.901	2	-5.0	0.8133	KEATELGGPDVIRQ
5806	target	2923	8291	8642	432.727	2	-13.7	0.8133	APSFTVSR
5807	target	2923	2090	14587	961.811	3	-5.5	0.8132	AISIPMVICSSIYTFMYRTYPRDR
5808	decoy	2924	12742	19527	747.037	3	-4.0	0.8132	SVRTTVWAEPYAGFYHQAR
5809	target	2924	11320	8384	436.256	2	-6.5	0.8131	VAARVEAR
5810	target	2924	9138	15870	570.646	3	-6.5	0.8130	FYLDKQSVRIDVAR
5811	decoy	2925	2341	3644	538.752	2	0.1	0.8129	DAAASNRETAA
5812	target	2925	1799	20505	687.875	2	-4.8	0.8129	LDQLLRFARDQ
5813	target	2925	14507	13396	553.291	3	-5.9	0.8129	AVPEEEEVLSPLAFK
5814	target	2925	3774	19854	867.930	2	-10.2	0.8127	HYIWIGQPPQDQPR
5815	target	2925	11367	16673	500.793	2	0.2	0.8127	ILSIDGGGIR
5816	decoy	2926	19230	17625	523.286	2	0.4	0.8126	ISSSGPSVVGR
5817	target	2926	1901	18674	522.328	2	2.6	0.8126	TLSLLLLDR
5818	target	2926	11194	17746	950.078	3	-4.5	0.8126	LGDDHTESNEETYDIYLLPPGEDPE
5819	decoy	2927	1843	17440	409.232	2	0.4	0.8126	GFEPVLR
5820	target	2927	4079	18815	655.832	2	-9.5	0.8125	TVAGNPHSVSLAAS
5821	decoy	2928	3506	11953	587.341	2	13.3	0.8124	LSRESLLEAR
5822	decoy	2929	892	3936	645.552	4	-0.1	0.8124	GTNGGCSACRRQVFYALSAADEFR
5823	decoy	2930	6330	18061	633.806	2	-8.7	0.8124	DKAGCEEVFLR
5824	decoy	2931	9293	21986	719.881	2	0.7	0.8123	DISKTIEADKYR
5825	target	2931	18488	16013	476.952	3	1.4	0.8123	RRKEAKVALDSR
5826	decoy	2932	16489	18408	875.440	2	4.7	0.8123	LTGESPTRIPDYDASK
5827	target	2932	15729	5932	658.335	2	2.6	0.8123	VVPSSGSDAGLGGGR
5828	decoy	2933	12729	22993	752.378	2	9.9	0.8122	DTPLFDEAHFRR
5829	decoy	2934	2932	6407	351.230	2	-5.0	0.8120	LVVTAAK
5830	decoy	2935	6256	21697	1027.004	2	-7.9	0.8120	AEFTGISKPCELSDEVLKS
5831	decoy	2936	10407	7658	582.273	2	-4.9	0.8120	DTNSNAAFAPR
5832	decoy	2937	12602	6664	732.344	2	-2.7	0.8120	DISRPDRMQCSR
5833	target	2937	14918	18413	550.820	2	0.7	0.8119	SVEDVLAVLR
5834	decoy	2938	2542	16180	795.057	3	-6.5	0.8119	ISKQFDLPTCDGPGRAFMLMR
5835	decoy	2939	4000	5224	409.224	2	-1.8	0.8119	LTGELER
5836	target	2939	17178	22728	507.312	2	6.8	0.8118	LGLNNLTIR
5837	target	2939	17746	3908	897.360	3	-6.2	0.8115	DDDGYRRRGSRDDSEEPEEEDY
5838	decoy	2940	16965	15429	951.493	2	-5.9	0.8115	CLQALSDPRSITHFSVK
5839	target	2940	17564	7128	562.274	2	-19.7	0.8115	TLAEFTLGGGAS
5840	target	2940	11771	18907	342.875	3	-8.8	0.8114	ALLANLELGI
5841	target	2940	1339	18742	887.407	2	10.8	0.8113	LRDDDSLDPDSGTPDR
5842	target	2940	14932	11232	631.329	2	-2.6	0.8113	GGANSYIDLVPR
5843	target	2940	13949	7350	511.767	2	-0.4	0.8113	TYVAAEAAAR
5844	target	2940	6591	18741	839.395	2	-7.8	0.8112	ITGLDNNQLAEVDEF
5845	decoy	2941	16250	8097	415.723	2	3.0	0.8112	ANVIEER
5846	target	2941	12836	18581	614.825	2	-8.6	0.8112	NIVAGLNALQSE
5847	decoy	2942	10554	18324	499.308	2	-7.3	0.8111	VTLGGAKPVR
5848	decoy	2943	3234	11495	645.344	2	-6.6	0.8109	LVGIEKFFHEA
5849	decoy	2944	15817	14152	678.365	2	-3.0	0.8109	LNQLQETASPVR
5850	target	2944	10145	17080	569.300	2	-8.2	0.8109	AAAHQGKDVIGA
5851	target	2944	3327	22835	1111.556	2	-2.3	0.8108	QLFQTSGHGVVNALTHHVYN
5852	decoy	2945	17923	3948	673.325	2	-15.9	0.8108	TREKCDPAAQAR
5853	target	2945	8896	12402	816.437	2	3.8	0.8106	PATPQLVGKDAGNHAR
5854	decoy	2946	2598	22275	761.734	3	8.1	0.8106	DVRLSDKFAESVCTDIFPLK
5855	decoy	2947	19028	19238	551.298	2	9.5	0.8106	NSLIVTGTEPA
5856	target	2947	14294	18818	1093.560	2	2.1	0.8106	IEISAAPSTVEISEEVADVVQ
5857	target	2947	9737	14006	807.393	2	-11.0	0.8105	SMMPPHMLKSVEAR
5858	decoy	2948	15123	13472	755.387	2	-4.4	0.8105	SVEMGVPVPPPSGTR
5859	target	2948	6003	12646	644.342	2	-6.1	0.8105	LEAAMEAAGRIR
5860	target	2948	2129	15829	898.902	2	-8.4	0.8104	GDSQMSDALTPGNQFTK
5861	target	2948	11147	17442	659.845	2	6.6	0.8104	VEAEAPPPPAQGR
5862	decoy	2949	15597	16408	600.336	2	-8.3	0.8104	LTKEAAVSAGPR
5863	target	2949	12532	13844	482.268	2	0.5	0.8103	ALTTTMVAR
5864	target	2949	4440	7490	516.279	2	3.0	0.8103	TAPTASQTVR
5865	decoy	2950	14224	3211	600.803	2	-7.5	0.8101	DAPSRDEVRR
5866	decoy	2951	9023	10001	694.318	2	3.0	0.8100	AAEERGYSSDFR
5867	target	2951	179	23002	696.368	2	8.8	0.8099	TPVDPSSFVSSLR
5868	target	2951	15004	20521	969.454	3	1.2	0.8099	RDCDQDGDQKNKGPNYVLKDENAQR
5869	target	2951	15573	17848	712.863	2	-3.1	0.8097	SKHEGSSGGVGAPVR
5870	target	2951	13790	14250	725.852	2	-7.0	0.8096	NNLAESFNSWIR
5871	target	2951	13589	20667	641.375	2	-8.9	0.8095	VIVQGRVHFAR
5872	decoy	2952	15336	3915	565.307	2	-13.8	0.8095	FGAQRQAVPR
5873	target	2952	10538	3857	450.226	2	-1.5	0.8094	VTEPSGAAAP
5874	target	2952	309	12701	690.867	2	11.2	0.8094	AVPVATAPGGGGAGALD
5875	target	2952	1999	8604	407.719	2	-0.4	0.8093	VEVDQPK
5876	target	2952	8682	19815	763.849	2	-4.8	0.8093	TEGYSGDDLTNVAGK
5877	target	2952	1963	14386	427.234	2	4.0	0.8093	FTLGYPR
5878	decoy	2953	10620	22926	718.715	3	4.5	0.8092	GSGRGRLLGIRDEQPLACAGQ
5879	target	2953	19040	4326	752.849	2	-4.8	0.8091	NDTTVDAGATQQAGR
5880	decoy	2954	6492	15516	771.379	2	-4.2	0.8090	DFLANWMNVYIR
5881	decoy	2955	5231	12484	521.273	2	-5.4	0.8090	SPRNDSLPR
5882	target	2955	14751	14584	850.403	3	-0.4	0.8089	QSQSEVADESSIEGGISAANGKEQK
5883	decoy	2956	3716	11349	648.309	2	-9.8	0.8089	VEASDAFSGGLSR
5884	decoy	2957	4632	21172	734.028	3	1.5	0.8089	SALGRAEMYTLGSMANQLRM
5885	target	2957	6336	11300	494.249	2	-20.6	0.8087	LEEALADAR
5886	target	2957	15052	5711	341.206	2	-0.0	0.8087	AVAPPAR
5887	target	2957	8316	12612	728.353	2	-1.6	0.8085	ASCHTNDTAVLPAR
5888	decoy	2958	9656	20762	830.931	2	-5.9	0.8085	LDVLAGGPPSQPDRAAP
5889	decoy	2959	11289	7076	415.730	2	6.2	0.8084	VAGGASVNR
5890	target	2959	14146	4870	344.193	2	0.6	0.8084	VADGGLR
5891	target	2959	1102	7927	431.250	2	-2.1	0.8084	VAGAGFIAR
5892	decoy	2960	6495	22606	1517.249	2	0.1	0.8080	AAITTNLDPEVRAMTDSSQADKRAQGLSS
5893	decoy	2961	10753	15921	396.224	2	-0.7	0.8079	ALDFGIR
5894	decoy	2962	16823	8446	676.831	2	14.2	0.8079	TVTTNLDQSACIS
5895	decoy	2963	11662	15095	728.357	2	-0.1	0.8078	TADGAKGSAEAPLNGP
5896	decoy	2964	11947	5121	508.262	2	0.5	0.8078	GPTQEQSLR
5897	target	2964	14723	21515	1151.081	2	-1.9	0.8075	MFFDGYSRGAVGSEDLPVLLK
5898	decoy	2965	16352	9835	402.238	2	7.6	0.8074	TLSVDLR
5899	target	2965	10271	5119	415.722	2	0.6	0.8074	LAVEEGGR
5900	decoy	2966	3950	19133	827.925	2	0.5	0.8074	GSRHFDQPGEKALGR
5901	target	2966	779	20051	777.877	2	-9.8	0.8073	VTSNGGAAAAANGPSPGR
5902	target	2966	930	3093	439.719	2	-2.7	0.8073	SAASTGASAR
5903	target	2966	14422	6728	431.225	2	0.1	0.8073	KGEVDSAR
5904	decoy	2967	19157	18882	637.342	2	-10.2	0.8072	ITGTIAHEYIR
5905	decoy	2968	773	13827	738.397	2	-3.8	0.8072	FLEAPLMVADKNK
5906	decoy	2969	12590	20732	844.930	2	-3.8	0.8072	VPGLELSPASVALMTCT
5907	decoy	2970	14239	10414	556.232	2	-7.2	0.8072	DFNPSSSDSR
5908	decoy	2971	17030	13586	525.272	2	-4.1	0.8071	GEIGKSATMR
5909	target	2971	17577	3173	425.538	3	-1.5	0.8070	VGECFCPIPGPR
5910	decoy	2972	10187	20765	498.785	2	1.0	0.8070	WSQLIPPR
5911	decoy	2973	17456	17435	664.325	2	5.9	0.8070	MFDEALFVEAR
5912	decoy	2974	8455	17188	662.831	2	1.6	0.8069	PYSAEFLGGDIR
5913	decoy	2975	15704	8526	435.272	2	0.6	0.8069	LLAHLFR
5914	decoy	2976	3293	12716	351.243	3	5.2	0.8069	VKVLARPIR
5915	decoy	2977	6141	17801	566.296	2	2.4	0.8068	NVEPSSVRML
5916	decoy	2978	1340	6993	501.756	2	1.0	0.8068	IMPTQAEGR
5917	decoy	2979	2238	4277	732.795	2	-3.3	0.8067	DTDGDDSGSAQLHF
5918	decoy	2980	11915	13762	539.290	2	3.3	0.8067	LANVFTEAGR
5919	target	2980	10151	21855	507.796	2	0.9	0.8066	SLLVDNALLG
5920	decoy	2981	16302	2786	540.578	3	6.9	0.8066	DGSAYAFMATNDLML
5921	decoy	2982	1162	21094	708.882	2	3.3	0.8066	LDLQLGELLGSCR
5922	decoy	2983	13594	8189	582.781	2	-7.8	0.8065	SAYNQESLPR
5923	target	2983	11076	13047	709.348	2	2.6	0.8064	VCGGGSGAAGEALAAAR
5924	target	2983	8548	11414	601.297	2	1.1	0.8063	DPSGNTLQAWI
5925	target	2983	1031	5887	336.214	2	0.0	0.8062	VAVLGGR
5926	decoy	2984	10669	14423	435.774	2	-0.0	0.8062	VIATTLPR
5927	target	2984	17111	6220	380.216	2	-16.1	0.8061	VLATEAR
5928	decoy	2985	10036	10224	546.276	2	8.1	0.8060	SFEAVNLSQP
5929	target	2985	9580	19121	1078.468	2	-7.6	0.8060	DRPMAGKENQSCSNTSSTSR
5930	decoy	2986	6067	8217	514.287	2	-5.0	0.8060	VSAIAKHACK
5931	target	2986	166	12982	704.830	2	-14.1	0.8059	DVRSNSFWGNAR
5932	target	2986	7906	3014	545.276	2	-16.3	0.8056	AQQAMKWAR
5933	target	2986	10710	20468	750.365	2	4.0	0.8056	VVSQACYGSTLSER
5934	target	2986	1590	11770	654.317	2	-3.6	0.8056	STFWRSCAPPR
5935	target	2986	11131	15052	707.363	2	10.5	0.8055	VVVMDSPPAAAGGSGV
5936	target	2986	4551	16353	779.395	2	-3.4	0.8054	IYGQPPPMYAAPPR
5937	decoy	2987	1284	16100	476.249	3	-4.2	0.8053	HSGSQKPKSLDSR
5938	decoy	2988	12893	11454	350.229	2	-0.2	0.8053	LIAIGGR
5939	target	2988	14470	3743	414.738	2	-0.0	0.8050	LAGGGVAAGR
5940	decoy	2989	18372	18119	781.896	2	2.9	0.8050	QFVSSQELANNIAAA
5941	decoy	2990	6237	3753	315.838	3	-12.8	0.8049	PKSSKGDAR
5942	decoy	2991	16582	9584	606.271	2	0.8	0.8049	AQADYDPEFR
5943	target	2991	447	10175	732.848	2	-10.4	0.8048	VVSASASCACARSPR
5944	target	2991	17561	6860	546.274	2	-6.4	0.8048	APVDYSRVGQ
5945	target	2991	14175	22108	586.306	2	-10.8	0.8048	DGVLNVRDQR
5946	decoy	2992	10637	15374	552.301	2	-4.6	0.8048	NKGAMLLNSR
5947	target	2992	9031	8429	422.730	2	-0.4	0.8046	IEEAGAVR
5948	decoy	2993	16902	21809	552.281	2	-13.6	0.8046	VSEASASLPSR
5949	decoy	2994	18437	14155	421.758	2	-1.1	0.8045	ALSVSLPR
5950	decoy	2995	5865	17663	949.998	2	-1.9	0.8045	QSVPSVVNGEQAIRLGGTS
5951	decoy	2996	5774	19349	450.281	2	-2.1	0.8045	LSKVSPVGL
5952	target	2996	11454	8219	382.209	3	-2.7	0.8044	NGEKMLSIPR
5953	decoy	2997	6700	7116	735.375	2	-2.0	0.8043	DLGSLDRGNVNRGP
5954	decoy	2998	9685	16044	514.300	2	2.5	0.8043	TLAPAKEAAR
5955	target	2998	12001	7667	624.270	2	-3.3	0.8043	HGSGSTSGGGGSGSR
5956	decoy	2999	508	17242	539.284	2	12.8	0.8042	EFLSLPAVDS
5957	decoy	3000	3444	16058	526.278	2	-3.5	0.8042	VSLAYSANAR
5958	target	3000	13310	19869	864.942	2	-14.4	0.8041	TNETDKVEKAPPSTVI
5959	decoy	3001	9124	13374	563.811	2	-5.3	0.8041	VQAKDEALPR
5960	target	3001	2533	10920	523.287	2	-12.2	0.8037	ISNIPQFAR
5961	decoy	3002	401	22827	829.967	2	-3.7	0.8037	SIFSPRGLERGSPKK
5962	decoy	3003	5173	21081	929.407	2	-9.6	0.8036	DASGFGQTVEGDVSFEGR
5963	decoy	3004	6491	11348	691.328	2	-15.6	0.8033	DNHIAQQEIEGK
5964	target	3004	13694	15049	734.402	2	10.8	0.8033	DAVAQLGGPDKATPK
5965	decoy	3005	5186	18653	718.368	2	-5.1	0.8033	TPTFATCKGPKER
5966	decoy	3006	5993	4510	541.251	2	4.4	0.8032	DNSFEKDAR
5967	decoy	3007	3121	15526	773.896	2	-11.4	0.8030	NSFPAVTNYAPIPR
5968	target	3007	18465	16772	481.276	2	-1.2	0.8030	QFDALIVR
5969	target	3007	1806	5429	335.206	2	2.1	0.8029	VAAVGPR
5970	target	3007	9613	16232	501.305	2	2.9	0.8029	VTLTIIEGR
5971	target	3007	1686	4372	557.307	2	-6.0	0.8028	GIQKRSGDPR
5972	decoy	3008	5766	15664	504.281	2	14.7	0.8027	DISLVFNLS
5973	decoy	3009	16573	9967	366.557	3	-0.1	0.8027	LVVKNILDPS
5974	target	3009	5595	18372	787.893	2	-6.2	0.8027	DPQEICRMARLSR
5975	target	3009	8417	23004	788.681	3	2.4	0.8027	DFSDTDGAGDGHSVTDEDGVVLR
5976	target	3009	12446	20094	750.872	2	-7.7	0.8027	ESVTLDKHMIDGR
5977	target	3009	5537	7979	437.753	2	0.4	0.8027	LTSVGEIR
5978	target	3009	13392	16861	554.822	2	-9.7	0.8026	VVPGQLTAPAR
5979	target	3009	13950	22362	780.312	2	5.4	0.8026	IDDGDEGDGVPGGGEGGG
5980	target	3009	15112	8834	494.263	2	-2.7	0.8026	TQQDLNLR
5981	decoy	3010	11967	11863	744.855	2	-3.5	0.8026	DAGATEAKSEWAPR
5982	decoy	3011	17194	19925	432.247	3	0.5	0.8025	LADRFGSLFLR
5983	decoy	3012	6912	13562	780.911	2	5.7	0.8025	DSPGPISTVQVKWF
5984	target	3012	12440	7132	435.737	2	-1.8	0.8025	AEPLGEVR
5985	target	3012	12866	19267	580.273	3	3.2	0.8024	SIGGANGNYGLTSEGDAR
5986	target	3012	2551	22173	713.353	2	-3.1	0.8023	HHLHHHHLNPF
5987	target	3012	2615	16503	410.239	2	-1.5	0.8022	LAFLEAR
5988	decoy	3013	12344	13725	543.778	2	-4.4	0.8021	IGSISNGDPAR
5989	decoy	3014	8555	21304	852.402	2	0.4	0.8020	QNIDEAEELTEKGLD
5990	decoy	3015	7555	9164	607.310	2	2.6	0.8020	RAECPSGPQLR
5991	decoy	3016	2952	7102	411.215	2	-5.0	0.8020	FSNALNR
5992	decoy	3017	7185	7159	692.786	2	-10.3	0.8020	DGASNCTTAPYER
5993	decoy	3018	5036	11559	607.328	2	-4.0	0.8019	DGSKVVIEGGPR
5994	decoy	3019	12494	9487	432.732	2	-1.2	0.8018	VGLYGEAR
5995	target	3019	10610	16317	457.769	2	0.5	0.8017	VAIVGATGAVG
5996	target	3019	16076	12604	749.917	2	-10.2	0.8017	GAVVGADLAGVVAMIR
5997	target	3019	16572	7417	542.281	2	-13.5	0.8016	QIPGGWAAQR
5998	decoy	3020	4478	14289	738.399	2	-0.8	0.8016	FLEAPLMVADKNK
5999	target	3020	11843	11791	419.743	2	-0.1	0.8015	PATPVTPR
6000	decoy	3021	319	8177	543.292	2	16.4	0.8015	VTAGPNEEIR
6001	target	3021	2843	15583	1059.536	2	-6.8	0.8014	KLDTVLSTNSGVSENINNGR
6002	decoy	3022	18136	6530	376.884	3	-0.7	0.8014	TITSGPLLNGR
6003	target	3022	4094	13492	607.310	2	6.1	0.8013	DLPEAQAALSAGA
6004	target	3022	14361	5144	424.227	2	-20.7	0.8013	VASTVQSR
6005	decoy	3023	17463	12974	380.901	3	0.0	0.8013	VKPVSVGWLR
6006	decoy	3024	16212	17248	715.404	2	0.1	0.8012	ASLGVAQVIDSTLR
6007	target	3024	13708	8949	566.277	2	-2.3	0.8012	LERSGGGDAGGR
6008	target	3024	5549	6180	589.283	2	13.1	0.8011	TGGNESSQIER
6009	decoy	3025	15758	4676	635.805	2	-11.6	0.8011	LTDQFHQEPR
6010	decoy	3026	11113	16689	403.916	3	11.0	0.8011	LVVDLGPIDIR
6011	target	3026	4097	21275	658.321	3	-4.0	0.8011	DLARGEGAGVGAADDAVTQLS
6012	decoy	3027	13512	16054	840.891	2	-3.8	0.8011	DLLSSMITSPVAGCSAE
6013	decoy	3028	9986	13540	426.751	2	1.2	0.8011	VPSPSLPR
6014	decoy	3029	18949	8216	507.924	3	2.4	0.8010	SDYSPTARPVSVDK
6015	target	3029	771	21558	819.413	2	-6.8	0.8009	NFGRWKFANSPTGR
6016	target	3029	18977	20309	789.910	2	-0.3	0.8009	ISDAWSVLSDTTKR
6017	decoy	3030	320	19007	728.365	2	-1.6	0.8009	AVDGHSDVAGCAKIL
6018	decoy	3031	766	5754	478.760	2	-3.6	0.8009	VTANALDPR
6019	target	3031	9273	10336	987.475	2	-5.5	0.8008	SPGPMLEAHLLMDIAFMT
6020	decoy	3032	18160	16966	648.869	2	-7.4	0.8008	ELLPESIQVGVL
6021	decoy	3033	6840	15621	540.291	2	-18.9	0.8008	DAGVVAGVHVR
6022	decoy	3034	7794	14645	670.863	2	10.2	0.8007	IPEELPGEVTTR
6023	target	3034	7333	20518	573.639	3	2.6	0.8006	FVPIVFFSWFPFVS
6024	decoy	3035	13258	17888	792.378	2	-7.5	0.8005	GGLAFDQGWGKYER
6025	target	3035	65	16128	824.416	2	-6.5	0.8005	ELAVSSMWRLGKAPC
6026	decoy	3036	3296	13318	507.790	2	3.9	0.8004	LGLAGNNSLR
6027	decoy	3037	4425	17892	719.897	2	6.0	0.8004	LLVEEDGAIQAPAL
6028	target	3037	15723	4593	509.251	2	-1.2	0.8003	GPASDQSISR
6029	target	3037	2530	15822	497.295	2	-0.4	0.8003	VPAAVPAGGVR
6030	target	3037	11609	22575	642.332	2	6.5	0.8002	SITEEAYTTLR
6031	target	3037	2456	9441	554.774	2	-7.0	0.8002	ATLATSSASAAAS
6032	decoy	3038	7515	5658	667.323	2	-4.5	0.8002	GPSINVSMDFVPA
6033	decoy	3039	14427	17384	635.363	2	1.7	0.8002	KDVALDPTVVGR
6034	decoy	3040	1315	18386	424.237	2	-0.8	0.8001	FDLLPSR
6035	decoy	3041	10058	6935	365.218	2	4.9	0.8001	LSGTPVR
6036	decoy	3042	8335	9208	425.738	2	-12.1	0.7999	FGGSILTR
6037	decoy	3043	5230	3553	580.294	2	9.9	0.7999	LVNGESGAEAGR
6038	target	3043	10496	13955	1353.135	2	-0.0	0.7998	NLYQAGYGTNTAALSSVLFNNGAACGQ
6039	decoy	3044	16404	15115	677.866	2	-6.2	0.7997	ALSEGLDGILGGPR
6040	decoy	3045	5239	10475	588.299	2	-0.3	0.7996	SPCVACVELVR
6041	target	3045	10458	17849	781.088	3	-11.5	0.7996	FPGDSGVDQLVEIIKVLGTPTR
6042	decoy	3046	6114	4427	408.253	2	-14.9	0.7996	KKALAER
6043	decoy	3047	13750	10443	496.287	2	-1.6	0.7996	AIARYELR
6044	decoy	3048	8808	7210	728.813	2	-2.6	0.7996	EFSRDRGDCSER
6045	target	3048	7097	5342	439.721	2	-2.6	0.7995	AAADDFLR
6046	decoy	3049	6065	17166	478.278	2	2.2	0.7995	EIADGLIPK
6047	target	3049	13823	19458	663.374	2	-10.4	0.7995	NAEVVEPKVKGR
6048	decoy	3050	26	3387	465.736	2	-4.0	0.7995	VSTAFYSR
6049	target	3050	13852	3436	340.840	3	-4.8	0.7995	AASFPDVTGR
6050	target	3050	9470	18086	818.395	2	-2.9	0.7994	LPYCIPSCATSLDPR
6051	decoy	3051	2033	15805	670.361	2	7.5	0.7994	LGKLSKLCHEDP
6052	target	3051	12629	7919	363.717	2	0.3	0.7994	GGVPLAGR
6053	target	3051	14011	13463	956.803	3	3.5	0.7993	DRCDAPPGFEKQMFREWLRSMLR
6054	decoy	3052	4873	4406	598.763	2	10.2	0.7992	FEDVTADDER
6055	decoy	3053	6769	7419	380.221	2	-1.1	0.7991	LTAELGR
6056	decoy	3054	8222	23206	489.953	3	-13.7	0.7991	RAAPSIEQTLLIR
6057	decoy	3055	17040	13315	821.938	2	-0.3	0.7991	NALAEDWVRAWAIK
6058	decoy	3056	11203	19026	821.916	2	-0.1	0.7991	KRAFCTDVVDDVFK
6059	decoy	3057	284	4814	500.284	2	-9.9	0.7991	RVATPTQAR
6060	decoy	3058	17415	9341	549.287	2	-2.5	0.7990	TGNAPPQISGR
6061	target	3058	9036	15410	476.625	3	7.7	0.7990	ILPLFRPKSNSR
6062	target	3058	470	5593	702.347	2	-6.4	0.7990	LMEAQSGTNLSPR
6063	target	3058	9805	15808	822.935	2	-10.1	0.7989	GMGRRKCPGETLALR
6064	decoy	3059	8201	11876	793.389	2	-6.4	0.7989	DPSAIHDLISSSSTR
6065	target	3059	19195	8597	647.328	2	12.5	0.7989	ASSPSPPPSVSPSP
6066	decoy	3060	4811	20794	878.914	2	-11.7	0.7988	ANGWLEQALWDNPSR
6067	decoy	3061	3769	8895	504.772	2	-11.0	0.7987	LAVPPSGDPR
6068	target	3061	11503	14909	887.425	2	-7.6	0.7987	LWPFVTAGQASNDDPR
6069	decoy	3062	11533	14313	673.858	2	2.3	0.7987	TLTLDWNQSLR
6070	target	3062	18148	21861	1050.009	2	-5.5	0.7986	LGAAIDCYTEASTPHLPSPR
6071	target	3062	2581	15598	497.297	2	2.4	0.7986	VPAAVPAGGVR
6072	target	3062	7482	15448	781.919	2	1.5	0.7984	VGTPRAQGAASPVGPPT
6073	target	3062	11198	19134	637.319	2	2.0	0.7984	HTVGNEYALGGR
6074	decoy	3063	10700	9477	590.257	2	-2.8	0.7984	GPFDAEDAVCR
6075	target	3063	19246	5365	431.224	2	-1.7	0.7983	GKDSLADR
6076	decoy	3064	3713	9082	565.270	2	-8.9	0.7982	DCHQLALSSR
6077	decoy	3065	3830	8667	697.348	2	2.6	0.7982	LFEGHGGPPTEPR
6078	decoy	3066	14676	12325	493.798	2	0.1	0.7981	LVSGDVVGLK
6079	target	3066	3554	22268	621.362	2	-4.4	0.7980	DKVLAPKEVSR
6080	decoy	3067	11884	19719	745.809	2	-9.2	0.7980	EMTMYVSDNTSGR
6081	target	3067	3241	10256	380.221	2	-0.8	0.7978	LEASALR
6082	decoy	3068	1711	22259	689.053	3	6.3	0.7978	YKMQSAYLISFGLRLFK
6083	decoy	3069	3938	14600	1039.807	3	1.5	0.7978	GDRGYLANAQSSAWDEQKSRADGEAGPHSG
6084	target	3069	14832	16269	550.817	2	11.2	0.7977	AALFGFSFLK
6085	decoy	3070	9771	10319	574.281	2	14.1	0.7977	EGGFEVAPEGR
6086	target	3070	8705	19773	869.414	2	12.6	0.7975	TPSTPSTLEAAAMGFQE
6087	decoy	3071	14561	15024	506.945	3	-5.3	0.7975	DAEKGLRGVFGKEL
6088	decoy	3072	3600	14379	482.779	2	4.9	0.7975	LTTQNIFK
6089	target	3072	11741	3835	680.317	2	5.6	0.7974	NAAAAARQQGAGCGGG
6090	target	3072	9274	10196	607.325	2	-9.7	0.7973	VLHETSTTVAR
6091	decoy	3073	1896	4937	430.709	2	-1.0	0.7973	LGDDEVGR
6092	decoy	3074	4961	12178	522.293	2	0.8	0.7972	AAARCVSLPR
6093	decoy	3075	7476	8505	561.320	2	-11.4	0.7972	STKKSKCAIR
6094	decoy	3076	6793	15573	653.863	2	-0.4	0.7971	VVISADLACFIR
6095	decoy	3077	18038	14484	931.452	3	-3.4	0.7971	VTNGPQWAALLSPNLDLCKDTCYRN
6096	target	3077	10125	3913	531.758	2	-16.0	0.7971	SGLAMNIGDGK
6097	target	3077	348	15182	511.785	2	0.7	0.7970	PPASLTPSPR
6098	target	3077	15246	14836	454.880	3	10.2	0.7970	MFRCMVQEYR
6099	target	3077	4042	18205	777.325	2	9.4	0.7970	DGSTQCNAQSANFPN
6100	decoy	3078	9988	11771	460.764	2	-12.5	0.7969	APLPGVGPGR
6101	target	3078	17145	20669	817.904	2	-7.2	0.7969	WEQKKASEISGDTR
6102	target	3078	12293	9055	800.383	2	4.9	0.7969	DVDMVMYSLSNVAR
6103	target	3078	17351	18667	779.423	2	-5.0	0.7968	LQAQVDRLTSDRR
6104	decoy	3079	9191	6635	784.380	2	-12.5	0.7968	ETPPGQLLNDDNVR
6105	target	3079	6486	16011	386.239	2	-0.9	0.7967	ALGELLR
6106	decoy	3080	12792	8901	681.822	2	-4.5	0.7967	DIADIGDSPIYPS
6107	decoy	3081	16154	15556	420.769	2	0.6	0.7967	IGVVSLPR
6108	decoy	3082	8394	18592	755.377	2	-5.5	0.7965	FSHEERGAVQPPR
6109	target	3082	7872	21124	737.708	3	5.0	0.7965	LQQQNLSHDKEAIDTSNAAK
6110	decoy	3083	15992	6748	494.263	2	-4.1	0.7965	ALDSAQGGIR
6111	decoy	3084	18180	16252	840.891	2	-4.5	0.7965	DLLSSMITSPVAGCSAE
6112	target	3084	11355	18211	590.308	2	-3.3	0.7963	RMMTLPFQR
6113	target	3084	10795	15081	357.237	2	1.1	0.7962	ALALGLR
6114	target	3084	3490	4133	752.861	2	16.3	0.7961	ELTEASSFHPGSVGS
6115	target	3084	3371	23077	666.877	2	9.6	0.7961	TLDISRTGRASR
6116	target	3084	8283	6225	514.288	2	5.1	0.7958	RSRNVPTTP
6117	target	3084	3260	9531	509.266	2	-7.8	0.7958	IASSGLDAGAR
6118	decoy	3085	5110	17137	724.367	2	-4.3	0.7958	GPLTMSLCSFVPVP
6119	target	3085	3936	11744	560.289	2	6.6	0.7956	VDLITGSSDGR
6120	decoy	3086	15708	18125	856.436	2	-1.1	0.7956	AALGSSSSGAYAVCRRR
6121	target	3086	255	8050	729.845	2	1.1	0.7955	GGDVDGVGEVGEAAAR
6122	decoy	3087	1798	22903	1070.573	2	6.1	0.7955	SFLTLAFDARASANSGVRTR
6123	decoy	3088	11301	13505	802.392	2	-6.2	0.7952	LSNSMVVGGATNNPSR
6124	decoy	3089	11294	17076	474.270	2	2.0	0.7951	TLGYGAPLR
6125	decoy	3090	8812	9725	367.208	2	9.4	0.7951	ACTIVAR
6126	target	3090	5161	21320	818.449	2	-10.2	0.7950	IGSQAIPNQLWRPR
6127	target	3090	1818	10030	443.772	2	0.3	0.7949	LAEAITLR
6128	decoy	3091	2003	13561	421.758	2	-0.2	0.7949	ALSVSLPR
6129	decoy	3092	11314	6149	508.933	3	0.7	0.7948	GHLCESLTVPLAER
6130	target	3092	15074	4476	379.694	2	1.1	0.7948	GVSPADGR
6131	decoy	3093	6984	14555	640.320	2	-4.9	0.7948	QSEKNSGVFAGR
6132	decoy	3094	13294	9515	1061.495	2	-2.5	0.7946	SLAHQSGTCYTIEEAVQER
6133	target	3094	4404	22321	679.872	2	-4.0	0.7945	DLPLSFLRGNNI
6134	decoy	3095	10777	11887	605.313	2	-3.8	0.7945	VEEYSISRAR
6135	decoy	3096	1981	15713	1013.520	2	-8.6	0.7942	SLGEFFFSPQANRSAVIR
6136	target	3096	3093	8700	379.711	2	-1.4	0.7941	DGQILGR
6137	target	3096	18850	16698	489.256	2	-1.3	0.7941	TAAPFESVR
6138	decoy	3097	11619	5065	883.436	2	2.0	0.7941	WAANAAGAQISGKYDSR
6139	decoy	3098	2073	7430	381.212	2	3.1	0.7940	TVDSLAR
6140	target	3098	18654	17122	434.765	2	-2.5	0.7939	VDGVLRIP
6141	target	3098	10676	10129	540.757	2	-9.9	0.7938	TVSLGMMDAR
6142	target	3098	19223	12641	561.296	2	-9.3	0.7938	GAELYSLAAAR
6143	decoy	3099	7612	10327	407.263	2	-0.1	0.7938	LAIEVLR
6144	decoy	3100	12020	6838	644.791	2	-4.6	0.7938	EPAEHPSEPPAQ
6145	target	3100	12103	8143	697.838	2	9.5	0.7937	TQQYVLNADNAAS
6146	decoy	3101	11245	17111	822.408	2	-5.3	0.7936	LTTASMNAVEDHKAR
6147	decoy	3102	13664	13967	1138.867	3	-4.7	0.7936	DASWSDVYLPGVCHWRAHGTEVRTNDSISR
6148	decoy	3103	3508	18807	724.842	2	-1.8	0.7936	SAREGMGVDELER
6149	decoy	3104	11333	13545	853.901	2	-8.2	0.7936	ILVCLGESATCESEPR
6150	target	3104	17899	13678	753.853	2	-5.3	0.7936	DKNPGDEEAKEKF
6151	target	3104	16136	7364	767.358	3	-6.3	0.7935	QAMRAHGSLWNGESWATQGGR
6152	target	3104	7296	9334	466.282	2	12.5	0.7935	VLATTGAVLS
6153	target	3104	8155	9616	421.741	2	-11.9	0.7935	GGGKASLPR
6154	decoy	3105	5645	8555	1062.483	3	-2.8	0.7935	WLHGTSAITKAHADTTCCFCGSAGMFELAR
6155	target	3105	6145	6398	646.305	2	-2.2	0.7935	LDAACTAAASGQGR
6156	decoy	3106	11100	16796	536.309	2	-4.7	0.7934	GLEAVQLSVR
6157	target	3106	1104	16951	619.831	2	-8.2	0.7934	ALGDYFQRLR
6158	target	3106	5127	18733	719.885	2	-12.8	0.7933	AIFVANLANLHQQ
6159	target	3106	14775	5034	690.820	2	-4.1	0.7933	SFAANAAAGSGIDGAT
6160	target	3106	11235	11908	697.806	2	-12.9	0.7932	EASASSPCTTTPSR
6161	decoy	3107	11565	5085	919.899	2	-4.1	0.7932	HSVDDNNVYSTGVCSNK
6162	target	3107	12662	22898	734.030	3	-0.1	0.7932	RVTMSRWDASCLSYQQIR
6163	decoy	3108	16893	12278	506.806	2	-4.6	0.7932	AVMLRGLPR
6164	decoy	3109	11306	18004	506.806	2	-9.5	0.7930	IIESKPVRA
6165	decoy	3110	15327	21453	530.812	2	1.7	0.7930	VFEVLIAGGR
6166	decoy	3111	17439	4842	618.269	2	-2.1	0.7930	FSSSSYRWES
6167	decoy	3112	277	11714	745.376	2	-6.1	0.7929	ELFERDSVLLGDP
6168	target	3112	4372	11270	420.751	2	0.1	0.7929	VAADVLPR
6169	decoy	3113	16433	18700	651.866	2	1.2	0.7929	SLGNKSVRSQAR
6170	target	3113	9177	21702	774.388	3	-1.4	0.7928	LLGMDKGYTIDHDVECGKLIT
6171	target	3113	17853	10746	379.233	2	2.0	0.7928	LADLGLR
6172	decoy	3114	4831	8456	633.293	2	0.3	0.7928	TTQTAGMEAEAR
6173	target	3114	18091	6662	471.256	2	-0.7	0.7928	ATPTTTPPR
6174	target	3114	17327	21403	651.855	2	-2.5	0.7927	VADDAIIPIYGR
6175	target	3114	6096	17964	498.316	2	1.7	0.7927	NRRALLPR
6176	target	3114	12131	8833	433.230	2	-13.7	0.7927	TRGGFATR
6177	target	3114	7870	13457	845.899	2	-1.0	0.7927	SFVSPGGGGVGGGAGGWER
6178	decoy	3115	13054	13453	675.331	2	12.8	0.7925	EGYEHYPLVDK
6179	decoy	3116	18014	16838	1080.002	2	-0.4	0.7925	GQMLPGSENCGSRGLDPTSPR
6180	target	3116	513	3748	552.270	2	-0.2	0.7924	LATAEAGDAER
6181	decoy	3117	7846	22597	711.870	2	1.9	0.7924	DLPINLDPGPMLGA
6182	target	3117	5342	15743	531.780	2	-5.5	0.7924	IAEGFIAEGR
6183	target	3117	19180	16179	749.385	2	-8.9	0.7923	AAAAAAAAVSGGAASQPR
6184	decoy	3118	4588	14953	584.281	2	-5.0	0.7922	DAMSMSRLTR
6185	target	3118	11478	11665	402.224	2	4.4	0.7920	NISSQVR
6186	target	3118	19171	18724	750.728	3	8.0	0.7920	DLWRRFAAADERFAEVAAR
6187	target	3118	2065	4060	571.290	2	-5.2	0.7919	LVAQEMAHSR
6188	decoy	3119	16945	13705	568.302	2	-13.3	0.7919	SLRVQTDLFG
6189	decoy	3120	6097	20402	483.259	3	1.3	0.7919	LTMTSFVGEPIPR
6190	target	3120	13429	7279	711.806	2	4.0	0.7918	GSGHHEEEPSGSGR
6191	target	3120	7941	17499	626.321	2	11.2	0.7917	NLFTEAASAAVAS
6192	target	3120	9970	4227	521.769	2	-7.2	0.7916	ATNGRSPSPR
6193	decoy	3121	17874	9431	922.780	3	1.1	0.7916	QKCSESVRGTADHSTQSANLPEVHGK
6194	target	3121	6122	22543	313.397	5	3.8	0.7916	TLAQLPRLAARAGPK
6195	target	3121	8612	23921	569.370	2	-3.0	0.7916	LAATVVVLPVR
6196	decoy	3122	99	16056	577.324	2	-5.8	0.7916	LLPYHNAIGR
6197	decoy	3123	17115	12724	797.377	2	-7.2	0.7916	DPQLAIMSYGDDLR
6198	target	3123	8258	12109	382.226	2	-0.7	0.7915	VTAFGIR
6199	decoy	3124	2453	19165	1000.938	2	2.9	0.7915	ADSSSAGCCKFTCIHDISR
6200	target	3124	16401	12676	643.294	2	-5.3	0.7914	INDMIFDFDR
6201	decoy	3125	17986	21729	1077.040	2	4.7	0.7914	INRPYNGARWFDVSTGGSR
6202	target	3125	14354	14331	399.258	3	-15.2	0.7914	TLLAVLLSPLR
6203	target	3125	1050	11339	496.699	2	-19.5	0.7913	DCEGVDAAGR
6204	target	3125	4471	19284	921.903	2	3.0	0.7913	SRDPSASDMSSFAGGGGLGS
6205	decoy	3126	1730	10591	529.286	2	1.5	0.7912	IGEPKAAESR
6206	target	3126	17062	5024	449.759	2	-5.4	0.7912	AVFLSPHK
6207	target	3126	1928	10861	776.675	3	-2.8	0.7912	DESHSSGSTSDFNLIEFYHR
6208	decoy	3127	11169	10343	733.853	2	-10.3	0.7911	PHTNTGGSTVWGPR
6209	decoy	3128	2381	18300	486.791	2	-10.4	0.7910	VITLNGVTR
6210	target	3128	15957	22363	721.340	2	-5.4	0.7910	SEEQKEADPAPIQ
6211	target	3128	8539	14456	660.835	2	-2.7	0.7910	GLAGRTDADAFRA
6212	target	3128	11028	22338	949.970	2	-5.8	0.7909	HPGPYMRKNPFAAAEGR
6213	decoy	3129	6022	21377	634.813	2	-6.3	0.7909	SQPYDTLFAAR
6214	decoy	3130	14225	18855	634.363	2	-4.0	0.7908	QKEIQRGVPGR
6215	decoy	3131	9791	12505	543.267	2	0.9	0.7907	LYVGQTYGGQ
6216	decoy	3132	15622	14483	560.266	2	-2.8	0.7907	GELSGDDSLAR
6217	target	3132	12759	22265	983.009	2	-7.6	0.7906	VIARGEDVMWTSGLVFGK
6218	target	3132	17038	6936	879.405	2	-4.9	0.7906	MLFHYDGVVDGYWR
6219	decoy	3133	11555	12499	1067.992	2	-2.6	0.7905	SCEMDNPNAMVTRKWPQK
6220	decoy	3134	2923	22457	612.307	2	3.8	0.7905	FASTDQKAARE
6221	target	3134	13957	14143	721.863	2	0.7	0.7904	ELLHGCTAESRAR
6222	decoy	3135	17666	7947	838.401	3	-21.7	0.7903	STDRYEEFVAHAAVVDYVASKR
6223	decoy	3136	11653	22918	622.850	2	-12.4	0.7903	RPAFQRSRAR
6224	decoy	3137	1861	12574	523.286	2	0.4	0.7903	ISSSGPSVVGR
6225	target	3137	9151	21348	695.686	3	-2.0	0.7903	TLLEQTDRQWSAGAGGAAPR
6226	decoy	3138	9751	23079	594.819	2	-5.8	0.7902	FPLGNKDELR
6227	target	3138	7571	4558	436.248	2	-13.3	0.7901	KPVSGEVR
6228	decoy	3139	12915	9884	781.914	2	2.1	0.7901	SAVLDKTPDFLNSR
6229	target	3139	209	9801	441.737	2	-2.3	0.7900	DVPEVAPR
6230	target	3139	18758	23110	1029.019	2	-5.4	0.7900	VPYQPGSRGPKEADELSAR
6231	target	3139	9964	9771	822.894	2	-9.4	0.7899	LFWDAVARMQEAHA
6232	target	3139	1596	8747	1063.817	3	0.2	0.7898	HDFERWDWDYFVWPHDRLDEVNGR
6233	target	3139	9350	22007	640.883	2	-8.1	0.7897	VAEDVIRPLLR
6234	decoy	3140	13591	10595	479.272	2	-0.1	0.7897	SIPGISAANK
6235	target	3140	18633	8148	516.278	2	1.3	0.7896	SAGGVVSAIDR
6236	decoy	3141	12508	19839	504.276	2	-8.1	0.7896	KDLSFEIR
6237	decoy	3142	11285	10169	347.188	2	0.3	0.7895	GGGLAYR
6238	decoy	3143	14791	12522	568.295	2	8.1	0.7895	TGNEYVSLPR
6239	decoy	3144	16442	9941	677.304	2	-5.1	0.7894	TALMTCNNMAGAR
6240	decoy	3145	6553	19370	794.387	2	0.6	0.7894	YSTASLPQTAYTER
6241	target	3145	1045	4513	402.715	2	1.3	0.7894	AEVSTAAR
6242	target	3145	12057	20671	561.308	2	-1.4	0.7894	AAFPPTPPARP
6243	decoy	3146	6295	11882	899.453	2	0.6	0.7894	DKVTDQSAEKENAILH
6244	decoy	3147	12485	23101	708.835	2	3.6	0.7893	NIACHSMNSQRR
6245	target	3147	7474	6880	900.396	2	1.2	0.7893	DYYRGSNQPAADTIND
6246	decoy	3148	19045	11933	635.345	2	-6.4	0.7893	VRLTGDAVGPER
6247	target	3148	671	14970	494.296	2	2.3	0.7892	VALESLSLR
6248	target	3148	5097	4614	482.739	2	-10.8	0.7892	ASDTTRSAR
6249	decoy	3149	11428	20924	1456.382	3	-1.8	0.7892	EYQDVADADELSRDNALCKMAVRLLDLKGGSWDSERAVK
6250	decoy	3150	10174	4704	507.279	2	-12.9	0.7889	AVGQQDIALV
6251	decoy	3151	10100	17977	434.766	2	-13.4	0.7889	DLVRLPR
6252	target	3151	5098	17825	632.823	2	-2.6	0.7889	ELIDPEEHGII
6253	decoy	3152	2572	5934	537.812	2	-9.3	0.7888	KIGAITSSAAR
6254	decoy	3153	16663	15467	723.372	2	-6.5	0.7887	GPMSAAGPSNILAFL
6255	target	3153	5953	14256	596.293	2	-11.8	0.7887	SLVFSYEVTF
6256	decoy	3154	11250	18636	802.906	2	-9.0	0.7887	DISPTHFPGIIDHR
6257	decoy	3155	9667	23523	776.932	2	0.3	0.7886	FLLQGISFMDRLL
6258	target	3155	15513	19833	544.336	2	2.4	0.7886	LIYPGQKLR
6259	target	3155	2991	19466	846.776	3	-6.3	0.7886	RLMQGNWTKEPNSSTILLFFR
6260	target	3155	1504	13518	650.314	2	7.2	0.7885	AVEATNMAEHAR
6261	decoy	3156	19054	19124	442.764	2	0.7	0.7885	VVDVSLPR
6262	decoy	3157	5775	13008	386.241	2	2.0	0.7884	AIEAVLR
6263	target	3157	858	13801	435.774	2	-0.6	0.7883	VVLSSLRP
6264	decoy	3158	14368	15142	713.336	2	-4.9	0.7882	TRGCQGEFCVGIR
6265	decoy	3159	6810	16286	734.833	2	-4.9	0.7882	DLGNENNVSYTSR
6266	target	3159	9973	21152	776.023	3	-0.6	0.7881	RYFPLSDGPENCYNINNVPN
6267	decoy	3160	11732	14883	781.891	2	8.0	0.7881	TKDYAVCGLSAHLGQ
6268	decoy	3161	915	9105	481.227	2	-5.7	0.7881	MNGGAGDALR
6269	decoy	3162	4591	14568	698.688	3	2.4	0.7881	RVGEGDSSGHTNLRSPTPAR
6270	decoy	3163	5674	16452	855.426	2	0.0	0.7881	IGKKFSTSESGDNPSR
6271	target	3163	6178	19023	574.289	2	-6.2	0.7880	FSYLADYLR
6272	target	3163	1753	20914	1079.020	2	-8.1	0.7880	DTEYQIKCCKITRSVPGLC
6273	target	3163	10611	12217	591.384	2	-4.5	0.7879	LLLVAAVLLWA
6274	target	3163	4243	3728	510.747	2	-15.9	0.7879	ATIANMSAIE
6275	target	3163	476	20928	815.941	2	7.0	0.7878	SQTIVCRVRNPAMR
6276	decoy	3164	8355	12734	577.303	2	2.1	0.7878	EPQLGSGAAPAR
6277	decoy	3165	17453	11904	523.285	2	-1.0	0.7877	ISSSGPSVVGR
6278	target	3165	10924	21636	992.932	2	-8.4	0.7876	YLQTEDNDIDDESGSKR
6279	target	3165	7760	16894	708.873	2	1.2	0.7875	LMRREAIDREQ
6280	decoy	3166	8186	10617	546.277	2	-4.0	0.7875	KCSGIGLEER
6281	decoy	3167	3571	9898	408.212	2	-0.1	0.7875	FHGGLER
6282	decoy	3168	7416	18401	563.275	2	-0.2	0.7872	SSGKDLYDIQ
6283	decoy	3169	4725	20942	654.349	2	10.4	0.7871	LVDITICETSIT
6284	target	3169	19226	4283	482.223	2	-0.1	0.7870	ASDSDLAER
6285	target	3169	18065	10211	537.283	2	-3.2	0.7870	LDSPLFEPR
6286	target	3169	9456	15990	623.313	3	-5.0	0.7870	TLFDNILITDDPEYAK
6287	target	3169	1953	12096	1020.989	2	2.7	0.7869	VSQVVCGPGHGISIGSLGDDGS
6288	target	3169	6037	21404	1102.536	2	-2.1	0.7869	SEREESAAGKRGGSGGLEVAAW
6289	target	3169	3318	19742	678.304	2	-8.4	0.7869	DLGTAACHSRHST
6290	target	3169	7599	15538	500.282	2	10.8	0.7869	VPSLAVSGGAAA
6291	decoy	3170	18973	4357	604.783	2	-6.0	0.7869	SNLGYNQQER
6292	decoy	3171	18154	21132	1113.064	2	8.8	0.7869	EVCLRYAGNVEDLVIGGDFR
6293	decoy	3172	11072	5430	409.719	2	-8.4	0.7868	LGSSVEAR
6294	target	3172	16090	20434	1218.101	2	4.5	0.7868	DVIQDLVRFGHDESYGLEAGSK
6295	target	3172	285	15312	536.273	2	2.1	0.7867	MHAAATSVQR
6296	decoy	3173	8349	17626	751.369	2	-0.1	0.7866	DGLTGEGLAEGVMPR
6297	target	3173	16392	9573	493.759	2	-16.3	0.7866	PGTVSLAEGR
6298	decoy	3174	7657	6639	963.938	2	-5.8	0.7866	PRNPFFMDGPESNKAYG
6299	target	3174	8178	6546	379.196	2	2.3	0.7866	DPADLAR
6300	target	3174	14070	11054	585.824	2	15.9	0.7866	VVNNSPKDAAR
6301	target	3174	13482	7757	424.733	2	-3.8	0.7865	VPYGLGSR
6302	target	3174	10914	11586	411.745	2	-15.1	0.7864	GAHVIGLR
6303	decoy	3175	8401	4271	430.727	2	0.5	0.7863	LSVEEQR
6304	target	3175	9598	20470	588.324	2	-13.8	0.7863	LLASYGWPLR
6305	decoy	3176	18241	7787	475.275	2	-4.1	0.7862	LLVTFSNR
6306	decoy	3177	2228	2259	309.227	3	11.9	0.7861	KLLLAVIR
6307	decoy	3178	8931	1682	309.227	3	11.9	0.7860	KLLLAVIR
6308	target	3178	2746	8421	440.251	2	1.0	0.7860	AKFGSLEK
6309	target	3178	18773	8922	478.774	2	-11.7	0.7860	IVNEVVQR
6310	decoy	3179	7379	16272	713.887	2	6.4	0.7860	ALSAGAKFGYTLDI
6311	decoy	3180	871	21606	747.043	3	3.9	0.7859	QDDREADPQLANDRALNGLK
6312	target	3180	4412	20525	596.319	2	-2.4	0.7859	TLDGAVKSSTGR
6313	target	3180	16477	21667	791.913	2	11.9	0.7859	DAKMAAHLAQEELR
6314	decoy	3181	2347	17523	633.323	2	-7.2	0.7858	SLLDRDVYER
6315	target	3181	4923	10785	442.764	2	3.2	0.7858	RGSRVGPR
6316	target	3181	8043	17258	550.325	2	14.8	0.7858	ALPSPPPPPAR
6317	decoy	3182	2826	10847	1022.472	2	-2.5	0.7858	KSGADFARQMEMVDCISR
6318	decoy	3183	9178	8697	514.282	2	3.5	0.7856	AKPPTSAAER
6319	decoy	3184	18081	16615	717.871	2	-6.4	0.7856	LEMVEKLGCRASV
6320	target	3184	9775	5176	407.737	2	17.0	0.7854	AVAAGAGAAR
6321	target	3184	8642	5032	837.693	3	-8.3	0.7854	DWSASDAVASWVSEKQWYDHGS
6322	decoy	3185	18402	15788	658.843	2	-15.7	0.7853	SATMKIGENPLR
6323	target	3185	61	19042	507.304	2	11.4	0.7853	VLVYHGGLR
6324	decoy	3186	5312	6643	408.253	2	-0.0	0.7852	ITIEALR
6325	target	3186	13902	8146	770.350	2	-2.1	0.7851	PEPVSDDHPAVETF
6326	target	3186	7517	16348	515.307	2	2.1	0.7851	QLATASGLLR
6327	target	3186	10782	13001	513.240	2	-10.8	0.7851	AGGSRFAVTCG
6328	decoy	3187	16632	2769	603.953	3	-13.2	0.7851	GTENMIEYQAPKDKSV
6329	decoy	3188	10456	5749	383.216	2	-1.9	0.7850	LYVSAGR
6330	target	3188	3256	18273	554.270	2	-2.7	0.7850	RAAEMYNPR
6331	decoy	3189	2448	13686	587.337	2	-8.7	0.7850	LLKSGMAVQAR
6332	target	3189	4332	17068	492.298	2	0.3	0.7849	DAVVLPTLR
6333	target	3189	3326	13639	913.985	2	4.8	0.7849	INRMAAGAPSLAELAGER
6334	target	3189	2097	21751	496.283	2	2.0	0.7849	LSGFLDIRA
6335	target	3189	13607	11662	489.239	2	2.2	0.7849	IGAYDPGER
6336	target	3189	4301	13397	547.302	2	-10.4	0.7848	YLLTPMSIR
6337	decoy	3190	12054	8056	845.885	2	-5.1	0.7848	DGAQHDVELVFAGGEF
6338	target	3190	13173	17447	582.326	2	-1.6	0.7848	LTYLLVWQQ
6339	target	3190	19214	3144	661.788	2	-4.6	0.7848	SWSDDLAAELTD
6340	target	3190	17606	4164	467.724	2	2.5	0.7848	FGDAGAPGSR
6341	decoy	3191	8187	21424	679.821	2	-1.2	0.7848	GLADNGPEIRDMA
6342	decoy	3192	4615	17324	870.415	2	9.7	0.7848	QETRQGLHDDDVGNR
6343	decoy	3193	337	19028	828.400	2	2.5	0.7847	DDALNWNPEGRVNR
6344	decoy	3194	18036	4927	505.273	2	8.5	0.7846	SIAEVYTAR
6345	target	3194	18852	15003	908.438	2	-2.5	0.7846	GFTSFMPLGELYNPSR
6346	decoy	3195	859	20810	570.296	2	-8.8	0.7845	FESLTTSNIK
6347	decoy	3196	15418	23600	613.396	2	-4.3	0.7845	LLHLKLHRVP
6348	target	3196	1633	16789	549.759	2	3.9	0.7844	ADMMAYVAAR
6349	decoy	3197	6923	9333	614.814	2	-6.4	0.7844	LGSEERPPSTR
6350	target	3197	13637	13630	379.233	2	1.6	0.7843	AVEVALR
6351	target	3197	3004	11562	535.268	2	-9.5	0.7842	SHSLPTSAGGR
6352	target	3197	15549	22234	794.355	3	-6.0	0.7842	TDWLMDEYSCRLHDAVVGDR
6353	decoy	3198	17854	13128	681.338	2	-8.8	0.7842	VASTAGNFVADPGR
6354	target	3198	18196	23883	689.445	2	-16.8	0.7839	KVHAVKVLSKIR
6355	target	3198	14882	3603	504.204	2	-9.5	0.7839	DAMEEGAER
6356	target	3198	4456	13731	888.443	2	7.0	0.7839	DINGYTSDLHRLESR
6357	decoy	3199	7968	20195	703.338	2	-6.1	0.7839	MFIAPVGDGDNAAK
6358	decoy	3200	2348	23023	767.394	3	7.1	0.7838	LLCLKSAYSETCIDGELSLNK
6359	decoy	3201	9150	12711	567.813	2	-0.0	0.7838	SLGVCAVKETK
6360	target	3201	18216	6030	876.421	2	-1.9	0.7838	GPSPNQSSWAVAFFTGV
6361	target	3201	12152	5106	434.736	2	0.5	0.7838	HTAVDVAR
6362	target	3201	5310	15206	438.750	2	-0.1	0.7837	LGSAYLPR
6363	target	3201	13863	13828	602.315	2	0.8	0.7837	QLSSEEELLR
6364	target	3201	8563	12099	849.399	2	7.0	0.7836	ACGPASGARRGMSFCAR
6365	target	3201	16785	21151	663.636	3	-0.7	0.7836	GEWDVPTAEGEGAGAAAGTSR
6366	decoy	3202	17075	18991	823.419	2	-8.3	0.7836	LLMKAHEPSLYQCL
6367	target	3202	5615	7601	477.233	2	-10.2	0.7835	RETYDAAK
6368	target	3202	16753	20903	725.360	3	2.6	0.7835	SEREEGAAGKRGGSGGLEVAAW
6369	target	3202	15440	22254	772.724	3	-5.9	0.7835	EIIRGPADTEGALDAFVSTVTGP
6370	decoy	3203	6555	11709	652.339	2	13.5	0.7834	AEETYEPPVLR
6371	decoy	3204	3235	19801	805.386	2	0.4	0.7834	GKTMSVDFDVSGRPN
6372	decoy	3205	12615	18276	538.297	3	2.3	0.7834	ILPQFFTEVSYIR
6373	target	3205	16813	6906	337.202	2	-3.2	0.7834	AAGVTVR
6374	decoy	3206	11920	5851	375.235	2	-5.6	0.7833	VFKSLR
6375	decoy	3207	13329	3583	305.838	3	-1.8	0.7833	LGDREGIR
6376	decoy	3208	12522	20420	479.249	2	-9.9	0.7832	GAEEVSLPR
6377	target	3208	15938	18915	427.759	2	0.9	0.7831	VVPSSLPR
6378	target	3208	4543	21838	671.329	3	-4.3	0.7831	DADRSYMAECKALRNIR
6379	decoy	3209	16669	12438	416.749	2	3.3	0.7830	SISLSLGR
6380	decoy	3210	6329	6820	447.737	2	8.6	0.7830	ISGSTTCLL
6381	decoy	3211	8098	4795	334.198	2	-0.5	0.7829	PIGGAPR
6382	decoy	3212	5978	13735	479.303	2	14.9	0.7828	LLKKDANR
6383	decoy	3213	1394	17870	679.353	2	-5.7	0.7828	DINLEERINNK
6384	target	3213	8312	15114	765.414	2	13.2	0.7826	ITGGQFFSYLINLG
6385	decoy	3214	2075	9582	599.772	2	-6.9	0.7826	DSDQAHLQER
6386	decoy	3215	12113	9957	537.281	2	-3.2	0.7826	LDPASTSQVR
6387	target	3215	2593	11209	550.804	2	-4.9	0.7826	VVASGSPSQIR
6388	decoy	3216	12197	12111	543.794	2	11.7	0.7824	DAVETVIPKD
6389	decoy	3217	4795	10220	631.329	2	0.1	0.7824	PLEIAYGCVPTV
6390	decoy	3218	14781	14123	582.787	2	-6.9	0.7823	IEGSVSDDSKK
6391	target	3218	723	5264	644.336	2	0.3	0.7822	AGQGVATSVRAVDG
6392	decoy	3219	13545	15717	634.345	2	-5.7	0.7822	PGLSVVAEEKAPA
6393	target	3219	2596	9544	425.536	3	-11.4	0.7821	AAAAAGGASGTAGEGR
6394	target	3219	9399	10558	785.411	2	-1.2	0.7821	DLFVSNALIDTYAK
6395	target	3219	6527	19728	816.418	2	-6.0	0.7819	IVEYLGDRDLADPR
6396	target	3219	13339	15865	785.880	2	1.7	0.7818	KASQDTVYYDPQR
6397	decoy	3220	8414	13730	1138.542	3	-1.6	0.7817	GFPGSPSCLERWGSMERCAMIRPSSMKVTGR
6398	decoy	3221	1627	8409	550.294	2	-7.3	0.7817	PLGPGQDFLR
6399	target	3221	7463	7854	906.948	2	-1.5	0.7817	VGPPASAKSSMDLGGRDAP
6400	decoy	3222	10892	18438	560.749	2	-3.3	0.7817	GEDGDKLVGACG
6401	target	3222	4711	22432	823.903	2	-6.7	0.7815	NLRGADCSIICTQPR
6402	target	3222	2414	4823	460.756	2	-3.9	0.7815	TGTTAPFII
6403	decoy	3223	1632	19712	590.931	3	-10.4	0.7815	CLDNTSCPALAMVGYGR
6404	target	3223	10384	18827	785.319	2	-5.3	0.7815	DGAWGFCIRDSDGNG
6405	target	3223	18170	15473	544.309	2	-0.8	0.7814	ALLEATGEKR
6406	target	3223	6656	10566	395.215	2	-2.3	0.7814	FPAGELR
6407	decoy	3224	4559	15178	492.282	2	4.2	0.7813	EPIATSLPR
6408	decoy	3225	9322	14593	541.285	2	-11.5	0.7813	SINTLSPHGR
6409	decoy	3226	13192	5580	395.737	2	-0.1	0.7812	LSVSGTVK
6410	target	3226	14910	22501	705.787	2	-9.1	0.7812	NSNNQELETSGSM
6411	decoy	3227	2803	3162	364.175	6	-3.7	0.7811	TNPESMCLLNFDRELNGAR
6412	decoy	3228	2079	10230	565.296	2	3.0	0.7811	LSSWMPVPGR
6413	target	3228	2106	13543	650.359	2	-6.9	0.7809	LTPCLSSPRAVR
6414	decoy	3229	755	12634	623.322	2	-5.3	0.7808	ELDRESLEVR
6415	decoy	3230	1327	16627	692.845	2	3.6	0.7807	SILCDGLPEGGVPQ
6416	decoy	3231	12048	10509	471.257	2	13.0	0.7807	EPLDAGVIQ
6417	target	3231	501	6829	657.320	2	-11.5	0.7807	AAASYGYGGDLLR
6418	target	3231	6764	13689	983.097	3	-0.3	0.7807	DFATPMFCCFESVKPRPEAPAYYDY
6419	target	3231	2411	6645	314.232	2	3.6	0.7806	LLILR
6420	decoy	3232	2586	15922	473.876	3	2.5	0.7804	AGYMEDTGKEYGV
6421	target	3232	811	18932	568.310	2	1.2	0.7803	GVFTSPTAISR
6422	decoy	3233	9960	17412	728.839	2	-2.9	0.7802	FGAPHDCIGQQGAR
6423	target	3233	6850	3708	503.258	2	4.4	0.7800	LEKMEAER
6424	target	3233	10827	17640	748.877	2	1.0	0.7800	PREEEREPADLR
6425	target	3233	16872	20668	1043.503	2	-4.3	0.7800	MRPRGNEWGCEVAVAASPR
6426	target	3233	6374	7126	528.276	2	-1.2	0.7800	DRHGTRASR
6427	decoy	3234	4209	4652	618.266	2	-5.9	0.7798	FSSSSYRWES
6428	decoy	3235	12758	14894	722.362	2	-7.5	0.7798	AAPGLAPVCHTRNH
6429	decoy	3236	1661	17008	850.927	2	-11.0	0.7798	ITGEWPQCTRPRTR
6430	target	3236	16309	6620	492.790	2	-10.3	0.7797	LAELGLNRV
6431	target	3236	14762	17171	460.253	2	-5.7	0.7797	SKLMDVAR
6432	decoy	3237	6234	5452	622.798	2	4.0	0.7797	NLDPGVNWCAR
6433	decoy	3238	4540	20818	1121.060	2	-1.2	0.7797	SASAFAGSKTIEFVAGRGVEEQ
6434	target	3238	9073	18923	600.807	2	7.6	0.7796	DTPEGVDVRGR
6435	target	3238	2725	7300	408.235	2	-0.3	0.7795	VLEADLR
6436	target	3238	1225	18277	829.411	2	-0.1	0.7795	TDTQENVAASQAAPVR
6437	target	3238	9332	11097	798.370	2	6.3	0.7795	IHGTADEVVDCSHGR
6438	target	3238	9136	15304	691.852	2	-3.7	0.7795	VPTLGRQGNPETGG
6439	target	3238	18411	17845	639.811	2	5.3	0.7794	DQAFVGGGSDLGR
6440	decoy	3239	14562	12128	372.735	2	0.8	0.7794	NILGLSK
6441	decoy	3240	2444	22799	661.911	2	-0.5	0.7794	VLAVKLIQDPAR
6442	target	3240	4080	15191	492.280	2	0.2	0.7793	DPVPSSILR
6443	target	3240	8458	23979	786.532	2	-4.8	0.7792	LLRLLVLILFVFL
6444	target	3240	13368	3963	344.184	2	-0.1	0.7792	VAAACPR
6445	target	3240	5304	16805	707.333	2	11.6	0.7791	YHAYDSPEYLR
6446	decoy	3241	6974	20673	858.958	2	-0.8	0.7791	DSKDSAGRATRGQVIR
6447	decoy	3242	1628	20350	803.714	3	-4.8	0.7790	DGLNWNQIMFASARYEGRSPP
6448	target	3242	11185	10491	498.304	2	0.8	0.7789	GVAAAGAPLLR
6449	decoy	3243	4557	5509	468.741	2	-3.2	0.7789	AEYQLGKGA
6450	target	3243	9563	18737	485.778	2	-2.6	0.7788	LGNGLMIPR
6451	decoy	3244	12060	13406	616.803	2	3.9	0.7788	IEGACETTGVPR
6452	decoy	3245	16116	12558	697.339	2	-13.1	0.7787	VLEGGGKCSFGPSR
6453	target	3245	2740	5400	599.790	2	-3.4	0.7787	SAATGGSFLITAC
6454	target	3245	15077	7954	848.378	2	-11.7	0.7787	VECDISVENKDGMTR
6455	target	3245	6787	19108	574.327	2	-3.2	0.7786	PVGFTVVPGFK
6456	target	3245	3521	22217	491.800	2	14.7	0.7785	VAPSRSLPR
6457	target	3245	13123	17350	481.770	2	1.8	0.7783	EFDALIVR
6458	decoy	3246	8935	12112	462.803	2	-0.4	0.7782	LIAVKPARG
6459	decoy	3247	12459	16745	442.764	2	1.2	0.7782	VVDVSLPR
6460	target	3247	5291	19141	603.328	2	-2.5	0.7782	LSENIFDVLR
6461	target	3247	17829	11732	961.134	3	-3.0	0.7781	AFMGSGAALNPETTLRPVPACKEDYSR
6462	decoy	3248	11121	5491	437.755	2	-14.1	0.7780	AITFPVAR
6463	decoy	3249	3958	5348	639.304	2	-6.7	0.7779	IGCTPAESMRGR
6464	decoy	3250	12306	12727	851.427	2	-7.2	0.7779	GLCAGKPDVTLQSEQR
6465	decoy	3251	17797	15666	677.852	2	-4.6	0.7779	VSPVAPNELLVNC
6466	target	3251	726	3747	431.709	2	-11.2	0.7779	CSAAAAAAAR
6467	decoy	3252	2191	3421	579.769	2	-1.4	0.7778	PCGGTGAGPGGATR
6468	target	3252	12547	8709	505.276	2	13.3	0.7778	KIYTAATNQ
6469	target	3252	8640	4256	350.192	2	-1.6	0.7778	PAATSPR
6470	target	3252	16014	12627	542.283	2	-5.8	0.7778	ALDHSTRAGR
6471	decoy	3253	1367	20062	797.876	2	-4.7	0.7778	AAADPKSADYDCIVR
6472	decoy	3254	16499	4108	773.387	2	7.0	0.7777	AWNGIGRPHEGPAPS
6473	target	3254	10978	11089	834.912	2	5.0	0.7777	LAQATYDGFNQERR
6474	decoy	3255	16715	12494	589.294	2	-4.0	0.7776	LEFESATRPQ
6475	decoy	3256	17224	13817	755.897	2	-4.4	0.7775	TLPMDLKLSHAGLD
6476	target	3256	14628	18145	421.759	2	0.5	0.7774	VASLSPLR
6477	target	3256	7136	8392	931.448	2	-8.4	0.7774	SSEASAQDHGVRVPVPEP
6478	decoy	3257	3797	22703	927.467	2	-7.1	0.7774	QDRFTLPYTSGTKGSVP
6479	target	3257	11244	15917	464.779	2	5.7	0.7774	AVVLEEIR
6480	target	3257	6698	13338	886.934	2	0.7	0.7774	VWESGERYTLETFR
6481	target	3257	5470	16762	590.754	2	3.5	0.7774	SEESDSEELR
6482	decoy	3258	12156	22316	875.427	2	4.2	0.7773	DLDAHLDPSELPSGQR
6483	target	3258	9025	14949	750.002	3	-8.4	0.7773	QVLLDIDDEDSEQLSEGATNG
6484	decoy	3259	6475	15918	791.909	2	1.8	0.7773	NLVVPGEEPSDKKNG
6485	target	3259	7103	6815	852.913	2	-2.4	0.7769	GYLAPEGSLASYYASR
6486	target	3259	2141	12877	374.229	2	0.3	0.7769	VLAAAFR
6487	decoy	3260	6152	11481	364.227	2	-0.2	0.7768	VATLPAR
6488	decoy	3261	6099	13382	604.320	2	-8.5	0.7768	GNLSADFVKTR
6489	target	3261	7112	15560	1371.639	3	-7.6	0.7767	DADLTADDFGDVQSPPFPCFERFILESTTIAGVEPVVD
6490	target	3261	4544	14581	497.295	2	-0.5	0.7767	VPAAVPAGGVR
6491	decoy	3262	15304	17652	652.352	2	-5.4	0.7767	TIPSKLDCGTIR
6492	target	3262	9925	4702	754.339	2	-11.4	0.7766	FLYEFMAARDSSA
6493	decoy	3263	11111	5639	638.285	2	-0.8	0.7766	ANPMCGVMEPAR
6494	target	3263	11674	10747	483.250	2	-2.2	0.7766	LDAGSIYNL
6495	decoy	3264	10928	7981	510.254	2	-1.3	0.7766	GRYGGPADAR
6496	target	3264	9093	11654	357.237	2	-0.3	0.7765	VGLGIVR
6497	target	3264	6557	22807	711.868	2	-5.8	0.7765	DLPATGFPFKSSR
6498	decoy	3265	2232	15707	806.920	2	-6.2	0.7764	NSSLISVSYVSKTLD
6499	decoy	3266	556	12417	493.259	2	4.7	0.7764	IPNGATAADR
6500	target	3266	18853	16734	1091.493	2	-8.5	0.7763	LGSSENDCVYLIREDDGLSP
6501	target	3266	16742	11820	525.779	2	3.4	0.7763	FLEEINTGK
6502	target	3266	13455	11391	817.886	2	-0.8	0.7762	GGASSQAQLERCNSAR
6503	decoy	3267	4978	10856	546.265	2	-17.3	0.7761	IPWATFDEL
6504	target	3267	3853	20359	768.380	2	0.2	0.7761	DVFKGMVSDGLDPR
6505	decoy	3268	6268	19476	441.756	2	-11.9	0.7760	LGNAAALPR
6506	target	3268	8027	4037	381.699	2	0.9	0.7760	FSPAAGGR
6507	decoy	3269	6198	21244	725.686	3	-1.7	0.7760	PEFPGSIEANAYPNLDRER
6508	decoy	3270	6830	19816	645.820	2	-3.6	0.7760	TLCAHLHNEPR
6509	target	3270	18316	6814	675.330	2	1.3	0.7758	SRSEEQRNSTR
6510	decoy	3271	7595	9217	476.235	2	-1.0	0.7758	SGVGAFNSGR
6511	decoy	3272	9990	20288	692.861	2	-3.4	0.7757	SGAGYRVERHPR
6512	decoy	3273	5858	20118	673.377	2	-9.0	0.7757	LEAIFDARAIAR
6513	decoy	3274	6339	17534	771.426	2	-6.1	0.7755	RHTLLAHGVVVQPD
6514	target	3274	5856	20101	769.916	2	1.2	0.7755	GVPEERVCRALGPR
6515	decoy	3275	135	4807	753.339	2	-5.9	0.7755	GSGSVAEAMHGRYPS
6516	target	3275	14324	9200	733.350	2	-9.6	0.7755	WPATLYNDSVGSR
6517	decoy	3276	16691	14647	709.815	2	-3.6	0.7754	RPGEQYCHAPNF
6518	decoy	3277	9064	8872	631.803	2	-10.5	0.7754	SLLEGTQVEDTA
6519	target	3277	14776	3919	422.709	2	-5.2	0.7754	QGADAGGIGV
6520	decoy	3278	19197	10371	640.294	2	11.2	0.7754	SVHDPDNGAPDR
6521	target	3278	4867	11127	592.325	2	0.2	0.7752	ANPALTAAEVAR
6522	target	3278	335	13234	511.282	2	-0.1	0.7751	FVITTGAALE
6523	decoy	3279	3209	21937	749.738	3	4.2	0.7751	SKDNPTLAAYVRMQPLTVSR
6524	target	3279	14199	4712	599.278	2	9.6	0.7751	SNLSNYIASGGD
6525	target	3279	17605	6229	474.270	2	2.7	0.7751	LGFVGEVAR
6526	decoy	3280	2247	10105	566.815	2	-2.4	0.7751	LIMANSRTAR
6527	target	3280	17411	18219	531.781	2	7.2	0.7751	DPGIAALYDK
6528	decoy	3281	11068	11571	642.339	2	-5.3	0.7751	FFVVEWSTLR
6529	decoy	3282	4759	21706	866.447	3	-5.7	0.7750	QTIEEVFMTLDSLDLFGLDGLLK
6530	decoy	3283	1249	21041	543.780	2	-0.6	0.7749	SAPSPTGLNSR
6531	decoy	3284	14848	17744	510.813	2	9.8	0.7748	VAGLLYSKGL
6532	target	3284	4326	11784	408.214	2	-20.3	0.7748	NQVELGR
6533	decoy	3285	4936	7488	638.309	2	-5.1	0.7748	ISSDNAQVQNLS
6534	decoy	3286	10201	10198	529.286	2	-9.4	0.7748	LEPGARTASR
6535	target	3286	13105	22440	348.864	3	-17.1	0.7748	SKLREFHK
6536	target	3286	17517	17053	719.845	2	4.3	0.7747	SSSGKTESENRKE
6537	decoy	3287	14455	17028	834.417	2	8.5	0.7747	QILVTHYHDEEQR
6538	decoy	3288	13925	10760	450.767	2	16.7	0.7744	RGREGGLR
6539	target	3288	16919	11508	542.299	2	-0.1	0.7743	SDRSPAVVPR
6540	target	3288	6571	14822	524.276	2	-9.2	0.7743	TTSKSRDPR
6541	target	3288	17758	21267	767.395	3	-5.0	0.7742	LTLFSSLFEPGWSSGSSAVSIK
6542	decoy	3289	10658	20239	927.902	2	-1.6	0.7742	DPVTETDSNSFDDKER
6543	decoy	3290	12570	7162	548.247	2	-1.4	0.7741	SLGGECNYPR
6544	decoy	3291	969	4826	337.204	2	2.9	0.7740	LTGAGVR
6545	target	3291	350	21082	752.043	3	-4.8	0.7740	SGSTSRISTASQLPQYAAMAAR
6546	decoy	3292	11797	17824	802.910	2	-3.4	0.7739	GLQLDGKHPAPAGASW
6547	target	3292	10793	9401	753.863	2	-6.6	0.7739	LKGSDDESATIGDAK
6548	target	3292	18252	13438	657.853	2	-14.1	0.7738	NHITDYLGLLR
6549	target	3292	13208	5288	329.206	2	0.3	0.7738	AVAAAVR
6550	decoy	3293	6325	14619	406.753	2	15.0	0.7738	VATVPAALA
6551	decoy	3294	15988	21668	984.992	2	-4.5	0.7737	KKFDMNGEGPEFKADKK
6552	target	3294	12222	21138	705.713	3	2.0	0.7737	DTAVRPNGLPESLIKYDAR
6553	target	3294	5392	14188	850.074	3	-4.8	0.7736	DIMLLDSRDGAMPVACDGAIELSR
6554	target	3294	13918	9501	407.724	2	-14.3	0.7736	VAAAAGAGAR
6555	decoy	3295	15502	8391	643.805	2	-9.6	0.7735	DGAGTVATCKVHQ
6556	target	3295	1848	16472	457.265	2	13.7	0.7734	TAPSATLPR
6557	decoy	3296	13089	23269	1069.752	5	-4.4	0.7734	KHLSRLVKSRWDHFGSYGVKSIIDDGMDDRAGDLWAPPELPPVRTAR
6558	decoy	3297	4003	11016	676.638	3	-1.0	0.7733	AAEDKDMYEPNESYIPR
6559	target	3297	13295	9923	590.327	2	-1.8	0.7733	VPVGAEAAAAARP
6560	decoy	3298	3432	3401	451.213	2	-12.8	0.7733	CRDPASPR
6561	target	3298	3067	13215	653.329	2	-2.8	0.7733	LAGDPYDRATAR
6562	decoy	3299	5225	3496	435.209	2	0.2	0.7732	GEAGPGRPE
6563	target	3299	4406	15705	696.848	4	-0.7	0.7732	TRKCKFEEANDAYEDLNQGKIVGR
6564	decoy	3300	14133	4726	492.763	2	-3.4	0.7731	GPVLDRDGR
6565	decoy	3301	3422	8248	734.823	2	-12.2	0.7730	SANWPSSSAHGDPR
6566	decoy	3302	5806	21392	523.254	2	-8.4	0.7730	PCSPTQEKR
6567	decoy	3303	3923	7171	470.274	2	16.2	0.7729	TVPPAGELR
6568	target	3303	9907	7432	510.259	2	0.1	0.7729	VSGATISDNR
6569	target	3303	9102	6331	434.237	2	12.0	0.7729	APAGAEAAPL
6570	target	3303	6617	12924	715.876	2	-0.1	0.7728	IGGRDTDAGRSAVR
6571	target	3303	9460	3184	632.275	2	-1.3	0.7728	GSSDAAGKQQAED
6572	target	3303	4853	12565	683.828	2	0.2	0.7727	DIATHVVVEDDGP
6573	decoy	3304	2074	19219	505.258	2	-8.6	0.7727	AHNPTINSR
6574	decoy	3305	8255	13672	1056.496	2	0.0	0.7726	FLSRGHGPGAEDDSPGQARSA
6575	target	3305	18199	19181	669.672	6	-4.3	0.7726	LSTEIAVTNNAPTPMALSCGVSNHLRVSTPDATYALGLQ
6576	decoy	3306	16275	4945	532.257	2	4.6	0.7726	LGGTSDSEAAR
6577	decoy	3307	6652	7302	662.315	2	-13.9	0.7725	STVKDGHDTHAR
6578	target	3307	10144	10349	589.781	2	-9.6	0.7725	DAARQQGHGAAP
6579	target	3307	8725	16350	856.398	2	11.0	0.7725	HGECEGKDKTEEPPR
6580	decoy	3308	11359	5184	480.740	2	-1.8	0.7725	EGINETAAR
6581	target	3308	7380	11722	773.894	2	11.9	0.7725	DEALVLAWESVSLD
6582	target	3308	8876	4149	510.260	2	0.5	0.7724	LSSGGENLSR
6583	decoy	3309	14705	4228	470.237	2	-4.4	0.7724	KVYCNGAGK
6584	target	3309	15333	14463	734.833	2	2.6	0.7723	GSLEPADDEAPRPD
6585	decoy	3310	8780	5826	531.283	2	-11.2	0.7723	LSSESRAVGR
6586	decoy	3311	4253	22252	645.858	2	-6.0	0.7722	AFDVTKVNAIGR
6587	decoy	3312	7839	21911	933.159	3	-6.7	0.7721	DLVASEQANRVAQVSQELEVAGKVTR
6588	decoy	3313	11826	9644	531.749	2	-9.0	0.7721	GCEDVKGARQ
6589	target	3313	10263	9887	600.825	2	-1.5	0.7720	RDAAKTPAGSAR
6590	target	3313	16890	18126	890.084	3	0.9	0.7719	LLDMFLGNCAAFCIHEPTTETWR
6591	decoy	3314	8044	20036	702.331	2	-2.7	0.7719	DTEPFGWGELPR
6592	target	3314	607	18058	640.819	2	-5.2	0.7719	FGGFARSNSVPAA
6593	decoy	3315	12212	21174	625.831	2	13.3	0.7718	SLVFGDAGELRS
6594	decoy	3316	16253	17427	510.774	2	-17.6	0.7717	RGLYGEGIR
6595	target	3316	2215	17594	911.943	2	1.7	0.7715	SWTSGVLDKAAQRDSMA
6596	decoy	3317	11660	5928	433.230	2	-1.0	0.7715	AGQYSALR
6597	target	3317	7092	5413	596.787	2	-2.1	0.7715	VNTSEEIATASA
6598	target	3317	10293	14687	574.308	2	-12.3	0.7714	RAASIDYPVR
6599	decoy	3318	15669	9848	541.281	2	1.4	0.7714	TLSDYAANKV
6600	decoy	3319	10223	20170	550.796	2	14.3	0.7714	DSQANLSLPR
6601	decoy	3320	19178	14280	445.230	2	-3.1	0.7712	DGVVAMAAR
6602	decoy	3321	14236	14812	850.403	3	2.7	0.7712	FTDAVVLQLSDFSMPGGGNSYESK
6603	decoy	3322	12703	13152	604.814	2	4.9	0.7711	LSDADVFKDAK
6604	decoy	3323	10591	17936	728.894	2	3.2	0.7711	AQIGLAMGCQVPLR
6605	decoy	3324	2400	22928	721.853	2	-11.0	0.7710	VYNSDRPAHEVR
6606	decoy	3325	11239	23211	635.827	2	-2.2	0.7710	VIETFEMFVR
6607	decoy	3326	15701	7902	568.278	2	8.9	0.7709	ALNYSDAEPR
6608	decoy	3327	16748	19803	896.885	2	-10.4	0.7708	DPPEDCLEIAAHDPDR
6609	decoy	3328	11626	22530	810.432	3	-1.5	0.7707	FHLNRRPEAFSQAVLSWDKK
6610	decoy	3329	3993	22894	927.444	2	-7.3	0.7706	YEEALLEGALTVECASR
6611	target	3329	18083	6902	649.282	2	0.8	0.7706	AHGHADDNGEFK
6612	target	3329	9202	4104	380.204	2	1.8	0.7706	LEGLDGR
6613	decoy	3330	3064	12800	508.292	2	-12.1	0.7705	VLNATTGAIR
6614	target	3330	6075	7196	736.845	2	-5.3	0.7705	TQANPDERPAMSR
6615	decoy	3331	3366	5705	368.193	2	0.9	0.7704	AAFAEAR
6616	decoy	3332	373	11065	809.877	2	-2.3	0.7704	DAYSYLAGSATWGTR
6617	decoy	3333	12154	13160	378.242	2	-0.5	0.7703	LPSLGLR
6618	decoy	3334	14747	15774	1371.645	3	-7.7	0.7703	DAERTPETQTIGQKQPDNPDGQNRMLSWAVSTPCVSR
6619	target	3334	16167	17165	516.302	2	5.0	0.7702	DLLVAIMTR
6620	target	3334	13306	5651	551.260	2	-3.7	0.7701	EAAGDSGPELR
6621	decoy	3335	12572	11075	623.324	2	-2.3	0.7701	TVTVDKGPSEGR
6622	target	3335	9710	13746	1039.470	3	-14.3	0.7701	NQGPGPVENIPHGPVHIWCGDPNQPGRED
6623	decoy	3336	5884	16444	887.426	2	-11.8	0.7700	ALNGGGRTTELCQNPSR
6624	target	3336	8919	5147	368.739	2	-16.4	0.7700	LVVHLR
6625	decoy	3337	6773	22896	1117.048	2	-0.2	0.7700	WMGTLGQCKGTPPPAAAYNAAK
6626	target	3337	1592	22074	807.413	2	3.2	0.7700	LDYSDLTKMLRRC
6627	decoy	3338	3322	10309	450.250	2	-2.2	0.7700	LQALSDPR
6628	decoy	3339	17320	5286	548.755	2	-3.1	0.7699	SAWNFQSEK
6629	target	3339	356	5247	423.222	2	-12.2	0.7699	VNSGALER
6630	decoy	3340	12964	16266	826.886	2	-0.9	0.7697	VCEVEDCFELPTLR
6631	target	3340	493	18177	580.337	2	-1.6	0.7697	VLAATLDSTLR
6632	decoy	3341	16559	23330	727.385	2	0.0	0.7697	IVRDDQTSARHR
6633	decoy	3342	8484	12404	679.362	2	-7.3	0.7697	GIGNKGMEVLSPR
6634	target	3342	12158	20329	695.868	2	-5.5	0.7696	LGIGSYEAALFHL
6635	target	3342	15072	3120	520.573	3	10.5	0.7696	SSEGNISKVTDMYE
6636	target	3342	17845	6661	552.306	2	-1.6	0.7695	KGSSSNVVPTK
6637	decoy	3343	3373	18371	514.288	2	-2.2	0.7694	PLNIPRSKC
6638	target	3343	2355	16189	412.753	2	0.1	0.7693	VATVIGHK
6639	target	3343	16204	19562	500.788	2	-10.9	0.7693	GVDLLSQRL
6640	target	3343	78	15251	379.711	2	0.2	0.7693	GGGEIVAR
6641	decoy	3344	1018	13632	738.398	2	-2.9	0.7693	FLEAPLMVADKNK
6642	decoy	3345	5514	8470	789.870	2	-6.9	0.7692	IDQSESVGAIHYYP
6643	decoy	3346	973	19587	1003.480	3	-4.3	0.7692	HGLAIMPEDQEPSKGQSLTDRTEDPTR
6644	target	3346	11978	21514	919.907	2	-2.6	0.7692	DEAQACRSECQDLKSR
6645	decoy	3347	17203	11754	382.208	2	-0.5	0.7691	FAAIADR
6646	target	3347	5769	15511	636.830	2	-1.1	0.7691	TRGAELGNLDLN
6647	target	3347	14744	11617	748.907	2	-2.3	0.7690	LVPTSIIPQNWTAG
6648	decoy	3348	6439	7837	351.202	2	2.9	0.7690	IDGAGIR
6649	decoy	3349	15905	18779	439.759	2	0.8	0.7690	ITVVGSFR
6650	target	3349	11116	1969	941.205	3	-2.1	0.7690	KMLQQKSAVRRPINVAAEKDRLRN
6651	target	3349	11554	18679	475.740	2	-3.2	0.7689	TTGKWLNM
6652	target	3349	18172	20421	550.323	2	-11.3	0.7689	VRRCLSPLR
6653	target	3349	6107	8794	508.283	2	5.3	0.7688	LSSPNKDVR
6654	target	3349	4748	4142	496.245	2	2.1	0.7687	TSAAADGVSGR
6655	target	3349	4238	17893	891.384	2	-2.0	0.7687	GMASDTTVPDFGDGQNLG
6656	decoy	3350	1271	11896	489.255	2	-1.5	0.7685	DLFLGGEAR
6657	decoy	3351	1016	6362	379.711	2	-0.9	0.7684	VGGEAVAR
6658	target	3351	8975	4920	655.805	2	12.9	0.7683	DAYATLSDPDSR
6659	target	3351	2856	11719	604.281	2	-23.9	0.7682	DLELFANGDLT
6660	decoy	3352	5273	16430	1029.238	4	-3.0	0.7682	ALCHQAEPLVDSVLYPWEQHGYDPKEVLHCKCSYR
6661	decoy	3353	10599	6425	582.297	2	-3.2	0.7682	REGTTALTVES
6662	target	3353	9443	12687	616.331	2	-8.4	0.7682	AAGSSSSLVPSIR
6663	target	3353	2422	10305	804.881	2	-3.7	0.7680	SAPSTGPGAGAASHDGVVA
6664	target	3353	5916	4361	498.750	2	-11.0	0.7679	RGADMPPPR
6665	target	3353	6238	19832	453.771	2	-7.1	0.7678	IFGLSTLR
6666	decoy	3354	10453	20133	754.376	3	-8.8	0.7678	VMHKKSGYVHYTGLDCPGLR
6667	target	3354	15640	3138	515.240	3	-7.1	0.7677	DATHPEVQMSSVSR
6668	decoy	3355	5250	21638	777.896	2	3.7	0.7677	GSTTSLPTYLFPDR
6669	decoy	3356	9876	4572	551.285	2	-1.2	0.7675	LGATTGSQGGPR
6670	decoy	3357	2323	5500	470.273	2	1.4	0.7674	RAPGNLVGVG
6671	target	3357	6248	6758	435.728	2	-5.9	0.7674	PAGRQDAR
6672	target	3357	5723	14237	762.893	2	-6.6	0.7674	ELVPFLQEKCYR
6673	target	3357	15444	22229	708.373	3	0.8	0.7673	GAAAPLIADSGKHAGGIVRSGSM
6674	target	3357	16717	18443	738.858	2	-4.9	0.7673	SFAPPRGLLEDGSM
6675	decoy	3358	4887	22160	650.989	3	-4.2	0.7673	ISGCHRDGGPPLELWSAR
6676	target	3358	13799	6525	431.223	2	-3.6	0.7672	ETSNAIAR
6677	target	3358	18768	13592	590.815	2	7.1	0.7672	TLEVFREMR
6678	decoy	3359	2874	7277	629.321	2	-6.8	0.7672	TANESKKAQPPS
6679	target	3359	4072	13228	462.228	2	-7.4	0.7672	GMFWNLR
6680	decoy	3360	12069	6709	846.870	2	-8.2	0.7671	DLAATFHNCDECVVR
6681	decoy	3361	4766	21502	1129.554	2	-2.0	0.7671	EVGRELSAQKWQDGWQNAR
6682	decoy	3362	6231	12964	795.910	2	-2.1	0.7670	ATRLKDMNQNFPR
6683	target	3362	6778	18181	786.910	2	-9.6	0.7670	KDTVVSLWHFANR
6684	target	3362	5294	19848	731.880	2	-0.5	0.7670	VAGESAEKGVGFLQA
6685	target	3362	6422	9103	872.429	2	6.4	0.7669	EEKGVSLAPASQSSAEPG
6686	target	3362	12765	6700	738.338	2	-2.7	0.7667	SQAAGQGASTPDTER
6687	decoy	3363	1754	22818	637.841	2	3.6	0.7667	FRRSLNGPGRD
6688	decoy	3364	1296	23166	822.938	2	-10.4	0.7666	AKVIGVFNWDGSPVR
6689	decoy	3365	8540	17312	402.564	3	8.1	0.7665	LVRMCICIVR
6690	target	3365	7376	4938	383.198	2	-0.6	0.7665	LSDGAFR
6691	target	3365	1479	21228	1050.509	2	-5.2	0.7665	QGVQQSRYHEKTPEQER
6692	target	3365	13893	18720	791.386	2	7.9	0.7665	DVDAHIGSFGDRHR
6693	decoy	3366	15381	8042	504.753	2	-0.2	0.7664	LQNDYVEK
6694	decoy	3367	14163	18490	611.309	2	2.1	0.7664	PRHQQSTDPR
6695	target	3367	7601	18687	495.293	2	0.8	0.7664	TLGVLAPYR
6696	decoy	3368	4530	19402	596.818	2	-3.0	0.7663	SGVSNDVFVLR
6697	target	3368	3945	4232	600.949	3	-12.6	0.7661	QQPDMDRARWQVDR
6698	target	3368	18054	2943	773.324	2	-12.4	0.7661	DAAAAGEEGRTGGPSCP
6699	decoy	3369	18755	11643	465.249	2	-15.4	0.7661	PGDGTITIR
6700	target	3369	13430	16255	506.314	2	-11.2	0.7661	LSNALPKLR
6701	decoy	3370	8281	17411	536.278	2	5.2	0.7659	APDQAIVSDR
6702	decoy	3371	3132	8106	567.769	2	-7.2	0.7659	GDSKVAESDAR
6703	decoy	3372	894	22810	931.478	3	-19.2	0.7658	NFDGSVIQVLTQYNAVGAWALKIER
6704	decoy	3373	13353	4240	516.241	2	-10.9	0.7658	DGRVDGADAR
6705	target	3373	7282	15373	690.352	2	-4.8	0.7658	SHVQKLQSSQTH
6706	target	3373	9837	22650	545.798	2	0.5	0.7657	ALITADYPAR
6707	decoy	3374	10770	19095	410.252	2	-1.9	0.7657	ALEVFLK
6708	target	3374	2390	20138	1109.548	2	-8.6	0.7657	ASPSPPPGTTTSAGGGDVHRRGR
6709	target	3374	18301	9689	769.373	2	-10.4	0.7656	ASHSLFSLHFSPHA
6710	decoy	3375	1021	14104	396.223	2	-2.6	0.7655	DALVFAR
6711	target	3375	13656	17360	787.894	2	2.4	0.7655	AAQLGEDGQSSITAAR
6712	decoy	3376	13499	16352	829.886	2	8.9	0.7655	GSSSSSSGDTFKISPSQ
6713	decoy	3377	14407	7310	625.330	2	-4.7	0.7654	LSGAAAGWEFLK
6714	decoy	3378	1512	10756	1006.457	3	-1.9	0.7653	DPLCSCSYPEKIDTDSTINFRSSAPDR
6715	decoy	3379	3280	17180	543.807	2	-8.9	0.7653	ADVLLTLGER
6716	decoy	3380	14912	6483	579.273	2	-13.1	0.7652	PDQDASAVAGAR
6717	decoy	3381	16551	15171	882.436	2	-3.5	0.7652	SQDAEKSMRQDISIR
6718	decoy	3382	3931	19337	770.351	2	-6.3	0.7650	DLGTVMLYEESWP
6719	decoy	3383	6626	704	459.172	2	-0.7	0.7650	SICMDEYG
6720	target	3383	14600	15249	338.205	3	-4.2	0.7650	ALVPSTTVPK
6721	target	3383	18480	3329	560.757	2	-14.9	0.7650	DVGDIASSSNR
6722	decoy	3384	18688	9007	566.815	2	-0.4	0.7650	LLFQRDNAR
6723	decoy	3385	12901	17701	568.304	2	3.6	0.7650	QGFSGSQRLR
6724	target	3385	9811	19203	596.321	2	7.8	0.7650	ITDEQTFPIK
6725	decoy	3386	18101	18808	863.757	3	-0.9	0.7649	VGLAMCLLDFRDEGFAAAQTAYAR
6726	target	3386	6289	14067	957.139	3	-24.4	0.7649	SLQFKKMFEKLYQADWKPEAPER
6727	target	3386	8966	18391	800.936	2	-2.9	0.7649	VAPWTISVAATLTDR
6728	target	3386	7869	5648	580.781	2	1.3	0.7649	AAGETREEAAVG
6729	decoy	3387	8088	13696	536.254	2	1.2	0.7648	EFTAGTALDF
6730	decoy	3388	16889	5377	580.781	2	-2.4	0.7647	VSDAASWATPGV
6731	decoy	3389	15888	3180	1511.292	2	19.2	0.7647	DLDHGHASKWLEFRHELVNHSPRQL
6732	target	3389	12785	7938	468.730	2	-6.1	0.7647	FNVDGAKW
6733	target	3389	13311	17959	875.898	2	-8.3	0.7647	PRGGITDDSSLCTDSAR
6734	decoy	3390	5829	4782	384.188	2	-0.4	0.7645	ASAFSER
6735	target	3390	11444	22350	619.014	3	0.8	0.7644	PGMPDIRLKDIPSFIR
6736	decoy	3391	11365	4321	541.249	2	0.6	0.7644	DTIGFDGNSR
6737	decoy	3392	4146	18375	493.786	2	1.0	0.7644	AGSLDVGIVR
6738	decoy	3393	9985	11262	571.320	2	-7.0	0.7642	DLQVAMIPVR
6739	decoy	3394	13899	23831	983.652	2	-10.1	0.7642	KRILKPIRITRAFKLL
6740	target	3394	13648	20981	604.276	3	0.1	0.7641	WTDADAGCLTSAGSGSRR
6741	decoy	3395	11280	22935	606.370	2	-11.7	0.7641	RGIESPKLAIK
6742	decoy	3396	14558	18777	584.839	2	-8.6	0.7641	QIVGPERTLR
6743	target	3396	6485	13804	775.864	2	-8.2	0.7641	SNSSITRSCRNPQT
6744	target	3396	2004	10110	644.328	2	-4.4	0.7640	ATPVEEDKGSVR
6745	decoy	3397	17371	9397	410.736	2	-3.9	0.7640	SGIAAFVR
6746	decoy	3398	11664	15226	662.369	2	2.5	0.7639	ELVLGSLSGPHSK
6747	target	3398	1841	12470	377.745	2	0.1	0.7639	GAGVLPLK
6748	decoy	3399	2608	22205	711.357	2	2.9	0.7639	RKEYNDLDLAGQ
6749	target	3399	1749	8847	714.848	2	2.2	0.7638	SLGVSDTYSSVEGK
6750	decoy	3400	17603	10460	432.255	2	4.2	0.7638	RYIIEIG
6751	target	3400	14864	19769	859.877	2	1.8	0.7637	DAPFDYFGHDQVGPGP
6752	decoy	3401	7505	13663	646.340	2	-4.4	0.7637	CASVKVASNLSGR
6753	target	3401	10172	14538	678.864	2	-1.5	0.7636	SAAVNPGSARSAIGV
6754	target	3401	10119	7042	618.289	2	-13.4	0.7636	DLANGRHGAPNGG
6755	target	3401	15620	11119	644.332	2	1.4	0.7636	AWRAAGGGDAVTR
6756	target	3401	11764	22721	622.852	2	9.5	0.7636	AAYLSSIARHR
6757	decoy	3402	603	23775	820.566	2	16.3	0.7635	VLLLLGRFIIKQVK
6758	target	3402	6605	12379	657.890	2	-3.5	0.7634	FTPALLSLPSIR
6759	decoy	3403	10565	6668	461.235	2	-1.0	0.7634	AMGAMALTR
6760	target	3403	18350	17207	635.340	2	-9.6	0.7634	SAFLYAVLTER
6761	decoy	3404	1274	12355	659.338	3	3.0	0.7634	DGIAGETQVGRTYEARPR
6762	decoy	3405	5804	4890	440.220	2	0.0	0.7634	LGAYDRAN
6763	decoy	3406	2590	7392	765.368	2	-8.2	0.7633	TEEWPTVNGPMLR
6764	decoy	3407	580	3686	504.725	2	2.9	0.7633	AGCAHVYCGK
6765	target	3407	14158	4863	503.258	2	5.9	0.7633	ISMEGIEAR
6766	decoy	3408	15051	4451	498.742	2	1.3	0.7633	EAYGTVGGSR
6767	target	3408	18925	11471	678.345	2	-7.6	0.7632	AASGGARWGGAAAPR
6768	target	3408	19233	5938	576.784	2	-0.4	0.7632	SPAPWCPAAPR
6769	target	3408	1505	20855	941.431	2	-6.4	0.7632	IDGSSDLEEVSTDGKSSR
6770	target	3408	7879	16102	633.323	2	3.8	0.7632	SQAEHNQAKPR
6771	decoy	3409	16595	19249	407.755	2	-14.6	0.7631	DVKALLR
6772	target	3409	8887	21971	308.876	3	-7.5	0.7631	RKVRPLR
6773	target	3409	6083	17557	481.277	2	0.7	0.7631	QFDALIVR
6774	target	3409	7268	15322	558.327	2	3.6	0.7630	LLGKAESELR
6775	target	3409	5737	4262	746.336	2	-4.4	0.7630	CRRGTAADDGGDAAR
6776	decoy	3410	5833	6966	636.339	2	-3.2	0.7630	QLSQAEKIHFA
6777	decoy	3411	9029	3449	310.503	3	-0.4	0.7629	AAHGFTAVR
6778	target	3411	5430	18419	734.832	2	0.6	0.7629	GSLEPADDEAPRPD
6779	target	3411	1995	4381	588.273	2	-2.6	0.7629	ETKEAEPAATE
6780	target	3411	6630	15807	557.312	2	-3.1	0.7629	DLVGRMPGLR
6781	target	3411	2828	13602	696.320	2	2.9	0.7628	DASGEDLAAAAATAGT
6782	target	3411	14661	16389	578.335	2	-0.0	0.7628	LPRAPDFALR
6783	decoy	3412	10108	3177	645.272	2	-8.4	0.7627	SQMVFYEDDR
6784	decoy	3413	7572	19067	435.774	2	0.6	0.7625	AIELVGIR
6785	decoy	3414	7576	9785	999.446	3	-4.8	0.7625	DEEFEHKMVKKGCRRMFRDADEHC
6786	target	3414	8057	10468	386.240	2	0.3	0.7625	LVGDVIR
6787	decoy	3415	9777	23022	755.340	3	-2.4	0.7624	SEKIPDDRDDENSTQMDLR
6788	decoy	3416	3588	11134	736.327	2	8.8	0.7623	SPYPLCFDCAEAR
6789	target	3416	16130	13484	696.833	2	-9.4	0.7623	DVRATGQAAGTSSTA
6790	decoy	3417	3541	8008	604.283	2	-10.3	0.7622	AEFGRVDEER
6791	target	3417	6838	5743	432.221	2	-2.2	0.7620	FSAPSRGAA
6792	target	3417	7993	16118	913.906	2	1.5	0.7620	PGNDEENQNSSAHGSKR
6793	target	3417	5004	18698	728.834	2	3.4	0.7619	DVATPAPWCDPVW
6794	decoy	3418	18239	12689	396.705	2	4.6	0.7617	DAFNGIR
6795	decoy	3419	17436	18176	711.342	2	-4.0	0.7617	DEELKTSVTLCSP
6796	decoy	3420	13848	16386	864.911	2	-4.5	0.7616	TCSPLVNESDPAVPSGR
6797	decoy	3421	326	14005	693.842	2	3.8	0.7616	HDVAIVEPGSLCF
6798	target	3421	15827	7254	542.786	2	-6.3	0.7616	GIVSYMISSK
6799	target	3421	7732	12222	367.220	2	-3.8	0.7616	LAAFVGR
6800	decoy	3422	11272	14570	587.340	2	2.9	0.7615	RKELGTGGSLR
6801	target	3422	4092	18217	630.837	2	-14.7	0.7613	ATPKWFQVQR
6802	decoy	3423	951	6698	541.605	3	-8.8	0.7613	SGLEKSPAGAYTSAGAR
6803	target	3423	795	9253	523.781	2	-4.6	0.7613	DRSVVLDSR
6804	target	3423	4029	8228	610.795	2	-5.8	0.7613	FDNNGLLGGEGK
6805	decoy	3424	12869	18697	573.303	2	7.1	0.7611	VADAEELSRR
6806	target	3424	8189	9322	701.330	2	-3.9	0.7611	GLDLNCGNFLAQH
6807	target	3424	16268	14835	705.337	4	-5.1	0.7611	HSTPALSPMASPRHSHSSVGRDSSSSR
6808	target	3424	8561	10059	438.259	2	-10.5	0.7610	TLLAATASK
6809	decoy	3425	4695	20358	523.287	2	3.0	0.7609	ISSSGPSVVGR
6810	decoy	3426	18307	17110	656.355	2	-1.9	0.7608	DDLIVWAGGIPR
6811	decoy	3427	12273	15177	421.758	2	0.2	0.7608	ALSVSLPR
6812	decoy	3428	7160	10792	848.417	2	6.4	0.7608	DKKDSCYYLPNPPR
6813	decoy	3429	3779	18141	561.284	2	-0.8	0.7607	DITSSGGCLLR
6814	target	3429	13912	15422	714.433	2	-2.8	0.7607	LLRLSPLFAELGV
6815	decoy	3430	6933	3886	654.276	2	1.8	0.7606	SGSMSNGPNWDR
6816	target	3430	324	7556	425.237	2	6.6	0.7606	GSISMKAR
6817	target	3430	1621	14133	396.255	2	-0.8	0.7605	VLVLYGK
6818	decoy	3431	5363	12882	627.825	2	7.9	0.7605	DADDLGIPVPSR
6819	decoy	3432	11031	9619	794.021	3	-16.7	0.7604	DAEHLAYCATGADMWLGGIVMR
6820	target	3432	11013	11011	462.561	3	0.3	0.7604	YAQEFGISISDR
6821	decoy	3433	10405	13297	696.832	2	9.3	0.7604	VDGYFPAAEGAAGPA
6822	decoy	3434	1942	6895	778.004	3	-13.5	0.7604	MHEADEEARVDRLYDAEPW
6823	decoy	3435	14531	14252	902.420	3	2.0	0.7604	QVEEIVPEGFADFKCDEGPDLDPR
6824	decoy	3436	15446	9044	1061.002	2	9.1	0.7603	GSPDAVQHTSRNRCESLYT
6825	target	3436	14502	17465	732.392	2	1.6	0.7603	VGLISGAPTLGSSAYA
6826	decoy	3437	13772	15280	608.293	2	2.3	0.7602	DREAPWLNSQ
6827	target	3437	2629	17610	496.258	2	-0.5	0.7602	SSTTAPLFPA
6828	decoy	3438	18978	14315	819.904	2	-2.6	0.7602	TASFHKCYVAQEVR
6829	decoy	3439	10716	5504	681.837	2	-3.9	0.7602	SDAALSGFCKPPVA
6830	target	3439	7457	8567	450.238	2	11.7	0.7602	RGDPALAAE
6831	target	3439	17935	14348	460.254	2	2.3	0.7602	APVAAATYR
6832	target	3439	10707	19511	779.380	2	-4.1	0.7601	MLMEHLIATMPDR
6833	target	3439	4128	17545	871.918	2	-10.2	0.7600	GRALLDAFRFCSLGCN
6834	target	3439	878	20193	864.935	2	-10.2	0.7599	RLGSTHCVVASSADVAR
6835	decoy	3440	10343	18738	597.320	2	-2.2	0.7599	FTECGALLLAR
6836	target	3440	9705	22686	636.417	3	-2.9	0.7598	LLIAVAISIAKILLQATR
6837	target	3440	10240	5665	407.719	2	-0.1	0.7598	EAAEGPKL
6838	target	3440	4322	23067	1256.121	2	6.0	0.7598	SATSSYRCPRCNEVVVAIQRQGS
6839	target	3440	14536	15016	849.893	2	-8.8	0.7597	SCVGSLEKYGVGSCGPR
6840	decoy	3441	12450	19161	733.024	3	-2.7	0.7595	IWEPHTRGELSCPMIGTNR
6841	decoy	3442	16956	3185	525.750	2	11.3	0.7594	KGDSEGSRSAG
6842	target	3442	11730	15578	675.355	2	-1.9	0.7594	SYTEATQRLLAP
6843	decoy	3443	15395	18115	638.829	2	-2.6	0.7594	KMKMAPHLSSF
6844	decoy	3444	15823	10412	537.282	2	-0.9	0.7593	LDPASTSQVR
6845	target	3444	4365	19523	805.896	2	-8.7	0.7593	AGRAGSTGGHSAEPSLR
6846	target	3444	11607	18814	837.966	2	7.8	0.7592	RLRGTGGGFALSLPCGL
6847	target	3444	12947	5186	394.225	2	0.5	0.7591	LSALGNGR
6848	decoy	3445	3143	7579	615.807	2	9.4	0.7591	ELLEQGDVRGD
6849	target	3445	9051	2750	508.212	3	-12.5	0.7590	LDTQSMETVSPCPD
6850	decoy	3446	8898	2953	505.762	2	-20.9	0.7590	MLIYWVVS
6851	decoy	3447	19005	8071	721.853	2	-5.0	0.7590	NLDAPVARMQEAQ
6852	target	3447	8679	14486	738.889	2	-1.6	0.7590	DNATTMLQLIQTK
6853	target	3447	10236	14906	547.301	2	-8.4	0.7589	YLLDFIGPR
6854	target	3447	16115	4420	538.598	3	-6.9	0.7589	AADAGERRPAWGSGGR
6855	decoy	3448	897	17667	863.426	2	-3.6	0.7589	LQHSAQLTIDGSAGGRD
6856	target	3448	14527	3872	455.243	2	0.4	0.7589	GPTPGAGPAKG
6857	target	3448	10248	5801	674.346	2	12.8	0.7588	ILACEGSDRVER
6858	target	3448	7699	6977	854.382	2	3.6	0.7588	GDDRGEGPGNRACYGIA
6859	decoy	3449	18075	16544	776.904	2	-0.2	0.7587	LTEGYPIDIGIHPAG
6860	decoy	3450	7275	21063	515.798	2	0.1	0.7586	ADVVGVTTLR
6861	decoy	3451	9057	20825	726.863	2	-5.0	0.7585	SRGNIMSAFTIQQ
6862	decoy	3452	5852	12819	386.240	2	-0.2	0.7584	VVADVLR
6863	decoy	3453	5753	18512	775.872	2	-13.2	0.7582	DRTLCWGRGMVEK
6864	target	3453	13647	3454	590.776	2	-17.0	0.7582	RGGGACFASAAGR
6865	target	3453	7542	17311	492.299	2	1.5	0.7582	DAVVLPTLR
6866	target	3453	17477	19738	904.978	2	4.4	0.7581	VLANQFSAFISRQDGR
6867	decoy	3454	1163	19004	859.440	2	-5.8	0.7580	GNDALLRGDTAGTSITR
6868	decoy	3455	4361	19812	614.317	2	12.0	0.7580	TPEAKPHREY
6869	decoy	3456	6669	15188	575.803	2	12.3	0.7580	DSHELLSPPR
6870	target	3456	11021	21185	852.424	2	-7.5	0.7580	DVVSWNAMIGGLASAGR
6871	decoy	3457	5411	10674	485.309	2	1.1	0.7580	SLVAILTPR
6872	decoy	3458	3827	4933	621.316	2	7.7	0.7579	SLVNPTYYER
6873	decoy	3459	757	18338	692.859	2	0.2	0.7579	AVTVFSAFGSSVVN
6874	target	3459	1949	16972	746.894	2	0.7	0.7579	IDKFIQEAPERF
6875	target	3459	15064	9570	634.293	2	-9.9	0.7578	EATSSSSAVWSR
6876	target	3459	8722	18322	781.891	2	-6.5	0.7578	DIRIHEDLGHVCR
6877	decoy	3460	13911	15154	495.777	2	1.0	0.7578	QSVLESSLK
6878	decoy	3461	18429	3808	463.247	2	-14.4	0.7578	VGAGSLPPEV
6879	decoy	3462	3649	12555	793.881	2	-19.2	0.7578	GGWPSVAAGAANRKNM
6880	decoy	3463	2659	21386	649.398	2	-11.7	0.7577	TLRGRGRGLRR
6881	decoy	3464	242	11419	380.901	3	-0.1	0.7576	VKPVSVGWLR
6882	decoy	3465	10626	11314	539.783	2	2.4	0.7576	ALSVEMSVSR
6883	target	3465	16529	13045	633.801	2	-7.3	0.7575	DISVIDGFNVGM
6884	target	3465	13922	21663	866.424	2	-8.1	0.7574	NLFSGGIPEELGNGQSL
6885	decoy	3466	10961	12351	618.820	2	-6.4	0.7573	KDAEFMIGLGR
6886	target	3466	4342	17332	783.865	2	-8.9	0.7573	TRMMASSAGSSPAGKQ
6887	decoy	3467	10455	18479	474.270	2	1.2	0.7572	SGPLLSFAR
6888	target	3467	307	11862	967.960	2	13.3	0.7572	GAGFDSHSGVPTQSGAPSYI
6889	target	3467	4750	21002	544.311	2	2.9	0.7572	ANIAHHVAVR
6890	decoy	3468	17913	17575	465.231	2	-6.6	0.7572	ISYAELSF
6891	target	3468	6631	21907	452.766	2	0.1	0.7571	QVFELLR
6892	target	3468	15049	9711	650.354	2	-19.6	0.7570	VSLEAALEAAVAR
6893	target	3468	16797	21571	788.896	2	-11.7	0.7570	AVLASGSKDCDVILW
6894	decoy	3469	10110	11688	677.316	2	8.6	0.7570	DPESEHRQEAR
6895	decoy	3470	11040	23920	719.496	2	-1.7	0.7569	LLIIKVKTGIAIR
6896	target	3470	9714	23171	821.929	2	-2.1	0.7569	TPSPAPPTPPAPSAAAGR
6897	target	3470	9508	8789	437.752	2	-2.6	0.7569	VSIESLAR
6898	target	3470	9841	12455	407.229	2	-8.1	0.7569	KPADNIR
6899	target	3470	6567	5447	694.828	2	-5.6	0.7569	QHMQLMPFGSGR
6900	target	3470	6182	13493	647.314	2	-0.6	0.7567	ELCAISRSDSGR
6901	decoy	3471	3308	13138	644.362	2	0.7	0.7567	AAIGLAAEPYRR
6902	target	3471	5503	22766	703.872	2	-4.8	0.7566	DLPLHARYPPLD
6903	decoy	3472	5079	9233	385.254	2	11.5	0.7566	ALLSLPR
6904	decoy	3473	14592	5804	436.235	2	-0.3	0.7565	LQASEAPR
6905	target	3473	5013	22385	747.049	3	-5.5	0.7565	PTPATADVDLSAADAVEVLDLR
6906	decoy	3474	8850	10902	753.367	2	-5.3	0.7564	SSSAAQLAADFGQPR
6907	decoy	3475	14250	4151	452.230	2	-1.0	0.7564	TAGAEVEAR
6908	decoy	3476	8005	12610	439.258	3	-7.1	0.7564	VLSRALVSLDSR
6909	decoy	3477	14859	9562	470.764	2	0.3	0.7564	AGLPGEQLR
6910	decoy	3478	153	10795	537.282	2	-0.9	0.7564	LDPASTSQVR
6911	target	3478	11389	2858	663.345	2	-7.5	0.7563	AMYPLVPGHEIV
6912	decoy	3479	16683	19726	553.814	2	-0.4	0.7563	LYILNNAGTK
6913	target	3479	14177	22557	1111.803	4	-3.9	0.7563	GKMDSILTTLHQFIDSSLKAYSCTKMSERDNERLLEQR
6914	target	3479	4227	3247	340.840	3	8.4	0.7563	AAAESTVESR
6915	target	3479	16792	9325	748.846	2	-4.4	0.7562	CNESGGFRVSAVDR
6916	target	3479	1520	7180	604.285	2	-5.8	0.7562	AGAGPYSGISDGR
6917	target	3479	11095	12289	602.840	2	3.8	0.7561	AGPEAPLPSLPR
6918	decoy	3480	18404	21018	742.379	3	-0.8	0.7561	EKEKKQYGNICDVVTRSID
6919	decoy	3481	14387	18955	1295.129	2	-2.9	0.7561	VGLAMCLLDFRDEGFAAAQTAYAR
6920	decoy	3482	15705	5384	518.753	2	-6.0	0.7561	VGAAELGHPGE
6921	decoy	3483	8611	14601	1034.144	3	-3.6	0.7561	LSSCALCLYYYPQETPYFASYIFAMR
6922	target	3483	16145	3389	482.223	2	0.3	0.7560	SASDLDAER
6923	target	3483	4527	7224	704.840	2	2.2	0.7559	IGISSAYDENSPR
6924	target	3483	6524	7150	408.731	2	-3.1	0.7558	ITGGAELR
6925	target	3483	7641	17299	582.799	2	-8.2	0.7558	KSATGSFVPDR
6926	decoy	3484	13775	20509	606.325	2	-11.0	0.7558	KFCSRSKDLK
6927	decoy	3485	4011	2896	384.199	3	-2.8	0.7558	GLVDYAGTQAR
6928	target	3485	708	14085	566.792	2	-7.7	0.7558	ATDAADVKSAIA
6929	target	3485	11612	17365	822.410	2	-6.3	0.7557	DSASATVVVGPEVEAGR
6930	decoy	3486	15453	7885	422.731	2	1.8	0.7557	LADAGELR
6931	target	3486	3533	22354	963.981	2	4.7	0.7557	AIPRCEGGAADQAAAALDAR
6932	target	3486	7858	7860	679.825	2	-8.7	0.7557	EPQSLDEALNSR
6933	target	3486	10686	3643	602.306	2	-6.5	0.7555	LQWIANDSTR
6934	target	3486	9043	8141	778.371	2	-2.2	0.7555	FLDGGSFVVDDTGAR
6935	decoy	3487	5526	14565	850.444	2	0.1	0.7553	DDPTVAVSVSRLMGPR
6936	decoy	3488	4467	5339	722.829	2	5.8	0.7552	SNGQQMCLGDVHR
6937	decoy	3489	1477	15012	516.782	2	-0.7	0.7552	GELLDVATSK
6938	target	3489	8819	22170	855.454	2	-1.9	0.7550	VVQTACYPLAAYLAAR
6939	target	3489	15490	4286	351.167	2	-8.1	0.7549	GGGGGGSPR
6940	target	3489	11977	14967	857.418	3	-3.6	0.7549	ERPRFRAEVTCDPMAGPDVPDVL
6941	decoy	3490	6313	15265	913.906	2	-6.0	0.7549	DKNSDSAISFSDNSPSR
6942	target	3490	4345	21410	889.896	2	7.6	0.7548	ASAEADALEFDPEEER
6943	target	3490	3421	7313	510.260	2	-6.9	0.7548	DLLSIECAR
6944	target	3490	2757	21433	720.364	2	-4.4	0.7547	DVFRVYGEIEGR
6945	decoy	3491	13857	11121	695.822	2	-6.7	0.7546	APCLGCSAELVGDR
6946	decoy	3492	10644	19085	840.909	2	-5.4	0.7546	RAGNTDIGVTFEAATGT
6947	decoy	3493	2431	6557	564.822	2	-4.2	0.7545	TLTIKYYAR
6948	target	3493	14691	9755	493.758	2	-17.8	0.7545	PGTVSLAEGR
6949	decoy	3494	15711	9714	550.807	2	-5.4	0.7543	QIPALCGASLK
6950	decoy	3495	4085	11625	402.212	2	-12.4	0.7542	DETLAVR
6951	target	3495	12254	3642	352.533	3	0.9	0.7542	ALVESQPVGR
6952	decoy	3496	5719	22140	435.272	2	5.0	0.7540	RAGISIPR
6953	decoy	3497	18832	13772	961.813	3	7.6	0.7540	GLTGIGPTRECYEPFKNKGVACEEATL
6954	decoy	3498	1343	15250	847.918	2	-3.6	0.7540	PASISKTAEESFANSR
6955	decoy	3499	18002	14646	603.315	2	-6.0	0.7539	LERMVSDSLR
6956	target	3499	14359	18478	481.770	2	1.6	0.7539	EFDALIVR
6957	target	3499	8597	10778	518.242	2	3.0	0.7539	DAYDEGIPR
6958	target	3499	9931	12898	521.787	2	2.8	0.7538	QGNVALDVAR
6959	decoy	3500	8923	7545	730.852	2	-0.2	0.7538	ASESPDQNSSAVLR
6960	target	3500	5707	17331	487.279	2	-0.2	0.7538	LAMVDGVLR
6961	target	3500	9312	13418	735.885	2	1.8	0.7538	DKAWQAALAHGFR
6962	decoy	3501	16728	4990	633.791	2	3.0	0.7537	NADEGTAFQSAR
6963	target	3501	6968	17212	457.758	2	-12.6	0.7536	VNGWAVIR
6964	decoy	3502	2683	9018	452.262	2	-9.9	0.7536	ISESIKAR
6965	decoy	3503	18516	5562	432.222	2	-4.3	0.7536	LLASGGSCR
6966	target	3503	11441	17269	386.257	2	-1.6	0.7535	IALSVLR
6967	target	3503	19098	17042	518.260	2	5.5	0.7535	STSSAAAGIDR
6968	decoy	3504	14321	22078	565.334	2	-8.1	0.7535	ASKGLAAAATIR
6969	decoy	3505	4133	10493	674.336	2	5.3	0.7535	AMGSAEILPDSTR
6970	target	3505	918	23327	859.960	2	0.7	0.7535	EDFLIVFNAPADVLR
6971	target	3505	1218	793	408.310	2	24.6	0.7535	KKKKKR
6972	decoy	3506	15343	16536	523.287	2	2.3	0.7534	ISSSGPSVVGR
6973	decoy	3507	4047	13467	453.250	2	-6.3	0.7533	WFLGGGLR
6974	decoy	3508	7227	16258	513.272	2	-5.5	0.7533	RDQLFLAY
6975	decoy	3509	18395	6291	424.248	2	-13.1	0.7533	TTVAKTAR
6976	decoy	3510	13587	11387	659.836	2	-7.5	0.7532	ATPELRDVDFR
6977	target	3510	17981	12626	567.717	2	8.0	0.7532	DDEDEDPSGR
6978	decoy	3511	847	3209	558.792	2	0.8	0.7531	IAARESDAQR
6979	decoy	3512	8141	20150	442.764	2	0.8	0.7531	PVTVERIA
6980	decoy	3513	2699	17057	1077.993	2	-2.5	0.7530	DAPEGSVMTLHCKQARHGSM
6981	target	3513	10130	14719	478.929	3	0.9	0.7527	DNLLNKQGLTYR
6982	decoy	3514	2092	18360	630.643	3	6.6	0.7527	LAHIAQGACLGDDHAANGR
6983	target	3514	8451	17098	403.232	3	1.8	0.7525	GLHAALELDIR
6984	decoy	3515	5054	18174	740.862	6	-16.4	0.7525	SLFACVWQRLSEDGSAQDQRGILGFMPLQDIGSARERFR
6985	decoy	3516	14962	20931	542.295	2	-0.9	0.7525	LFDTLYRGV
6986	target	3516	5440	11483	1045.963	2	6.2	0.7524	GDEQFYSALGFRDEDDAR
6987	target	3516	8955	17083	595.280	3	-5.2	0.7524	TPAEHDMAVIGGLQELC
6988	target	3516	5592	8883	913.415	3	-0.4	0.7524	ENRTSDELEWMGQPFTLHHFTY
6989	decoy	3517	16934	17202	555.806	2	0.6	0.7524	LSLTTTASIGF
6990	target	3517	4942	17433	641.328	2	1.4	0.7523	DFPAYVTLGNGK
6991	decoy	3518	1408	15571	751.843	2	-10.9	0.7522	TFGGMSLFAESEAR
6992	target	3518	5355	14651	1045.800	3	-3.6	0.7522	LCAGSGEGVSVASLTLACAMRGDCDSNLGPSGH
6993	decoy	3519	9107	10588	596.800	2	-5.7	0.7521	VSGGDLVSCSLR
6994	target	3519	992	20819	621.363	2	-12.0	0.7521	AILREGVVATGR
6995	decoy	3520	15011	7249	507.285	2	-10.9	0.7520	SLQPVKEGR
6996	target	3520	14363	6085	408.750	2	-0.3	0.7520	ALLSASRV
6997	decoy	3521	3777	17614	423.745	2	-3.7	0.7520	LMLNSLR
6998	decoy	3522	17957	8047	798.887	2	4.9	0.7519	FSPVEGCFNAQKNR
6999	decoy	3523	6619	21473	1264.105	2	-9.0	0.7519	DNLLDGNLSEIQLLWGCAGQPRD
7000	decoy	3524	14709	14597	679.328	2	-5.4	0.7519	DERANRATDGPR
7001	target	3524	5761	21779	577.796	2	-6.2	0.7519	IADHITQGGSR
7002	target	3524	5270	18799	1003.160	3	-4.1	0.7519	DLPNLKNSSLSFDAAASTSNPQMVGSLSR
7003	target	3524	6308	21883	691.365	2	4.0	0.7518	PSDARAPPSASGIR
7004	decoy	3525	18672	17781	595.810	2	0.7	0.7517	SLSSEQQKAGR
7005	decoy	3526	17273	10429	678.836	2	0.8	0.7517	DASVAEPPQTTGAL
7006	target	3526	15250	20868	688.350	2	-2.4	0.7517	SIPFDQQKGGNGK
7007	decoy	3527	18801	15212	761.880	2	-10.1	0.7517	DGGLPGCSGIKVTYR
7008	decoy	3528	7514	17901	571.334	2	-17.5	0.7516	ELANKALRAR
7009	decoy	3529	2734	7983	521.268	2	-3.1	0.7513	APDDQALVGR
7010	target	3529	17735	11073	688.330	2	-2.3	0.7513	VVAGAQGGSGSASGDR
7011	target	3529	6595	13638	824.410	2	1.1	0.7512	VIPSSTSTCAANNQVR
7012	target	3529	4939	13273	442.760	2	-8.0	0.7512	PEVTIVAR
7013	target	3529	7100	22915	857.931	2	0.1	0.7512	SNANPLTVKDACSPAAR
7014	decoy	3530	6736	6370	732.353	2	9.7	0.7511	LNGAGGTMARACEGR
7015	decoy	3531	3217	20614	525.774	2	3.4	0.7511	NEFAGPFIR
7016	target	3531	13405	21328	529.821	2	-1.8	0.7511	LAPAAIVFTR
7017	target	3531	14808	10058	558.280	2	-15.5	0.7510	LEVAAAAGEER
7018	target	3531	982	9827	546.277	2	-3.5	0.7510	SDVAMALASAR
7019	decoy	3532	7902	11108	1155.505	2	1.7	0.7509	MLHYAAAAPSTDAWYCSAFFS
7020	decoy	3533	1745	11474	588.324	2	12.6	0.7508	SSRKEEVVLE
7021	target	3533	564	18127	629.296	2	-6.8	0.7507	FSYCIPAATER
7022	decoy	3534	19071	3645	412.206	2	12.5	0.7507	FGSNATAVG
7023	target	3534	9005	8520	429.756	2	0.0	0.7507	TGITTIPR
7024	decoy	3535	9860	9865	629.340	2	-4.9	0.7506	EAVISPASGGRLT
7025	decoy	3536	13157	5900	403.230	2	-4.7	0.7506	FAALDIR
7026	decoy	3537	7745	3080	617.785	2	7.4	0.7506	DATQDEETIGR
7027	target	3537	3555	8707	537.281	2	-3.2	0.7505	VQ(Deamidated)AEGVLNSR
7028	target	3537	3933	5482	621.802	2	-8.0	0.7504	ASSSAASAPPSPGR
7029	decoy	3538	12601	3236	344.181	2	19.6	0.7502	PGAESAR
7030	target	3538	19055	5723	680.332	2	-1.6	0.7501	WMQNQVGGGVQR
7031	decoy	3539	7829	6371	558.822	2	-6.9	0.7501	ILMSLSPLSR
7032	target	3539	8713	8328	823.389	2	1.7	0.7500	DMSMFLVRTTDSSR
7033	decoy	3540	14472	14642	454.740	2	-12.0	0.7499	LDASVTRF
7034	decoy	3541	5205	14543	587.804	2	6.5	0.7498	LFDEGMLPPR
7035	target	3541	10336	16646	1001.022	2	3.6	0.7497	ALDEYIHIGESTALEALR
7036	target	3541	1117	18363	781.394	2	-7.9	0.7497	DVLETIWMKALEN
7037	decoy	3542	3937	5919	519.275	2	-1.3	0.7497	YAAEAMLLR
7038	decoy	3543	2721	18800	744.380	2	-11.9	0.7497	ATEPASVDTSIQLR
7039	target	3543	17932	15452	487.287	2	-0.4	0.7496	VTVTIVEGR
7040	target	3543	13623	22202	1014.487	2	-6.0	0.7496	DSEEEKHLHKSLFDSAR
7041	decoy	3544	6894	7779	358.211	2	8.6	0.7496	LAGGIER
7042	target	3544	2172	12475	993.454	3	10.3	0.7496	EEFSSDATRLALADAGDSLDDANFAFET
7043	target	3544	14468	13042	509.261	2	-7.2	0.7495	PSRSNFGPR
7044	decoy	3545	15752	10548	378.740	2	0.7	0.7494	LAVAGLGR
7045	target	3545	480	15453	557.366	2	13.7	0.7494	VLLVGSKNKR
7046	decoy	3546	17264	12317	380.239	2	-0.9	0.7493	SVALTIR
7047	target	3546	6116	14051	813.896	2	-4.6	0.7493	SYVESLIESIMGGLE
7048	target	3546	19099	4688	716.358	2	6.0	0.7492	STPTCRALTPDGGR
7049	decoy	3547	2098	10136	480.245	2	3.4	0.7491	PAETVDTAR
7050	target	3547	4661	14553	719.861	2	-1.3	0.7491	ESGFEIGAATTISR
7051	target	3547	1945	2365	309.227	3	11.9	0.7490	LLLALKVR
7052	decoy	3548	18613	5701	503.757	2	-10.7	0.7490	TQDVSSTLR
7053	decoy	3549	13411	13066	902.438	2	5.4	0.7490	TLAEINDEPPCEFGLR
7054	decoy	3550	6839	4625	410.202	2	-6.8	0.7490	VCLEAER
7055	target	3550	18391	7292	1082.130	3	-8.4	0.7490	GALDARGNASYAFNAYYQAQGQAESACDFQG
7056	target	3550	12675	19502	713.359	2	1.0	0.7488	RGRFNGSFQGGSR
7057	decoy	3551	8345	17432	873.446	2	6.3	0.7488	QLDVPDGFGGLSIEWI
7058	decoy	3552	15326	4076	646.807	2	-3.7	0.7487	LAAAEGEFEEAR
7059	target	3552	14438	10158	457.266	2	-3.9	0.7487	LVVINCPR
7060	target	3552	8472	11965	680.827	2	-7.5	0.7485	SQRDLRDEDAR
7061	decoy	3553	15993	10698	604.318	2	-5.8	0.7485	QPPWLLEPVE
7062	decoy	3554	4055	8269	509.289	2	2.1	0.7485	SVSKIAGNNK
7063	target	3554	11034	12939	428.766	2	-0.1	0.7484	LATVSIRP
7064	decoy	3555	18042	13207	407.229	2	-8.9	0.7484	NPVTAGVR
7065	decoy	3556	13448	19763	711.342	3	-0.9	0.7484	DATVTSAEEITQKFYSEGR
7066	decoy	3557	3806	21009	924.366	2	3.7	0.7483	SDDSTQMGEECAFGQSR
7067	decoy	3558	6587	21325	779.319	2	-2.4	0.7483	DDRQSYQQDCSGR
7068	target	3558	9334	15783	439.579	3	12.8	0.7483	TEEQQTLIVQK
7069	target	3558	5241	8602	838.741	3	-5.7	0.7483	DGELCLVAAAAFTSELLLFSYHSG
7070	decoy	3559	13978	1915	533.191	2	-0.7	0.7482	DSAGDHDEYG
7071	target	3559	19257	13635	465.271	2	-7.4	0.7482	LATTAPSLR
7072	decoy	3560	10265	19897	529.287	2	2.3	0.7482	IGEPKAAESR
7073	target	3560	9820	19024	559.798	2	-5.2	0.7481	NASLFASVGPR
7074	decoy	3561	15863	7851	635.308	2	-5.7	0.7481	TWMARYSQAR
7075	target	3561	956	21743	1103.806	4	-3.1	0.7481	GEEQLIESELHNLKLHDNLGTEIAHSIIAISDMNGEASKR
7076	target	3561	17553	2863	558.750	2	11.1	0.7480	DAPSGPSGTDVN
7077	target	3561	7873	12039	576.268	2	-3.1	0.7479	DYNLDDIQR
7078	target	3561	15220	9995	736.855	2	-4.4	0.7479	DAVEDDLARAGGGAR
7079	decoy	3562	12457	4786	505.252	2	1.4	0.7478	YQAIGSISNG
7080	decoy	3563	2557	15597	789.391	2	-2.1	0.7477	SLYNYANSLVMFR
7081	decoy	3564	6536	21572	512.253	2	-11.4	0.7476	DGSTPHSPII
7082	target	3564	5152	17922	706.327	2	-12.6	0.7476	DVADAARPHMTLD
7083	decoy	3565	12472	8120	586.804	2	-7.0	0.7476	AEAPKMAEAVR
7084	target	3565	15609	18904	713.389	2	-6.6	0.7476	LDRGADVVVATPGR
7085	decoy	3566	3340	8908	365.217	2	1.3	0.7476	LVGGDLR
7086	target	3566	6488	17957	1146.038	2	-6.1	0.7476	PEFCLATEVFLCFGNSVASTR
7087	decoy	3567	11611	9052	771.865	2	12.1	0.7476	TCLGQFGVNSMETR
7088	decoy	3568	18545	22843	1057.014	2	-8.0	0.7474	DLAFFTMTEKQDNAIAAAR
7089	target	3568	5566	12968	450.269	2	-13.3	0.7474	RALSSLPR
7090	decoy	3569	15628	12010	696.323	2	-3.2	0.7474	SPGQDLASDALGNF
7091	target	3569	13165	22403	1085.014	2	3.7	0.7474	DTSSNFGVLQSVLCDTLQNQ
7092	decoy	3570	18028	22470	831.842	2	-11.1	0.7473	DIGSTNGRDGDNAQDQ
7093	decoy	3571	9188	9792	675.317	2	0.5	0.7473	LGGDSEMSLDGLGV
7094	target	3571	1612	12849	542.803	2	-11.0	0.7472	LSLGGQGSLPR
7095	target	3571	9041	2466	309.227	3	12.0	0.7472	LLLALKVR
7096	decoy	3572	17493	15390	430.248	2	-1.9	0.7472	FNRGRPL
7097	decoy	3573	7303	16075	1036.427	3	-0.8	0.7472	EEHWETYIAFEMVMIEFEEEEEEE
7098	target	3573	8581	20487	435.272	2	5.2	0.7471	LQRSPLR
7099	decoy	3574	14802	16688	599.315	2	-1.3	0.7468	SLGRWHQSAR
7100	decoy	3575	589	20073	988.998	2	-0.0	0.7467	ALDVSQKRGDERFAGGRD
7101	target	3575	3972	10279	581.777	2	-5.2	0.7467	DQVMSDAAGLR
7102	decoy	3576	7714	6110	350.209	2	-5.4	0.7467	VTGPGLR
7103	decoy	3577	10072	7903	712.338	2	-9.0	0.7466	NAEEVGLGTSGSRF
7104	target	3577	2600	17974	776.880	2	-10.2	0.7465	WSGGSFRDLQMIR
7105	target	3577	14371	12221	538.263	2	-7.7	0.7464	QVSIEEGEGK
7106	decoy	3578	8778	11113	465.272	2	-5.1	0.7463	LLGGELTAR
7107	decoy	3579	18728	17485	649.330	2	-8.9	0.7463	DPGTPVDQEVLK
7108	decoy	3580	6658	8471	552.289	2	-9.4	0.7463	KAGQETQSVR
7109	target	3580	5830	13002	748.328	2	-2.2	0.7463	HGGGAGPSSSDQEGPR
7110	target	3580	7091	8968	421.740	2	-14.6	0.7463	VAAGGAAVAR
7111	decoy	3581	4968	11749	429.756	2	-0.3	0.7461	LSSVSLPR
7112	decoy	3582	8325	8242	640.830	2	-8.9	0.7461	YLVQVFDPSGR
7113	target	3582	4626	12030	631.332	2	-10.4	0.7461	AQAFEALGWIR
7114	decoy	3583	14264	21399	970.973	2	-5.5	0.7460	THGPKQDLMSIGTTSPDR
7115	decoy	3584	4596	12286	514.803	2	6.0	0.7459	MIAAAVSLPR
7116	decoy	3585	8589	21705	869.474	2	-7.3	0.7458	AELLLGNWQPLSVIAN
7117	target	3585	8232	3186	595.769	2	-23.3	0.7457	MAEETRNPSR
7118	target	3585	14997	4668	587.298	2	-9.5	0.7456	VVPGTDESIEK
7119	decoy	3586	5438	10653	493.758	2	-0.0	0.7456	IPQCALREG
7120	target	3586	17803	21570	1005.998	2	-3.4	0.7456	GNAVSLSKEKMSDIMSSAR
7121	decoy	3587	5142	11778	544.802	2	1.5	0.7456	LIETAGTVER
7122	decoy	3588	8415	20079	508.310	2	-1.8	0.7456	SVIGGTAALVK
7123	decoy	3589	5582	19473	755.854	2	-10.8	0.7455	DYGEWTVTSTPVR
7124	target	3589	6586	18087	883.908	2	-7.9	0.7454	ELGTNDADAKAMMMIR
7125	decoy	3590	1647	18727	686.706	6	-6.2	0.7454	LNNGCAIDKFSIAITSQPRDVVRILPPMDSPVAHKAIK
7126	decoy	3591	16317	18883	851.424	2	-9.0	0.7454	DDLQLNWKITEGNR
7127	decoy	3592	11679	16730	573.312	2	6.9	0.7453	GIDAVKCGINR
7128	target	3592	393	11074	770.677	3	-8.3	0.7452	DADADASVSRSVFPMDGDVAWV
7129	decoy	3593	19200	13116	651.338	2	-9.2	0.7452	IATVPSGERSER
7130	target	3593	11296	15092	627.348	2	4.8	0.7452	AARPGANPSRTR
7131	decoy	3594	742	11285	563.809	2	-0.1	0.7451	VLAGEEVANPK
7132	target	3594	18092	17373	552.805	2	-1.2	0.7451	DFLLAAEGLR
7133	target	3594	8231	6962	489.230	2	-12.3	0.7451	DTGNTLNSR
7134	target	3594	1694	23944	724.460	2	-6.7	0.7450	VKDLRLRRVVPP
7135	target	3594	1862	15710	621.327	2	-1.5	0.7449	DVPADKAADLAR
7136	target	3594	5516	13709	683.828	2	-7.5	0.7449	VEAAPSFGTGTSSR
7137	decoy	3595	15438	4715	415.741	2	2.5	0.7447	ITQIAER
7138	target	3595	4859	15728	674.350	2	4.3	0.7446	TLNTTKDGDNIR
7139	target	3595	5971	7044	465.238	2	-11.5	0.7446	RSDPADLR
7140	decoy	3596	8035	14699	393.247	2	-0.7	0.7446	VLDVALR
7141	target	3596	3157	11727	556.288	2	0.7	0.7446	MEGRTPAPPR
7142	target	3596	8674	19666	701.383	2	10.6	0.7444	NLELDSTQGRIR
7143	target	3596	8223	5047	521.817	2	4.2	0.7444	RVVNRATAR
7144	decoy	3597	7709	16071	642.358	2	1.8	0.7443	AGLEIGAVQGNVR
7145	decoy	3598	18524	14354	1032.983	4	-5.5	0.7443	DIPMTGPGDLAPCRTQGSAFLVEGEATGENLLDPDMSAPR
7146	target	3598	11218	16504	422.779	2	0.1	0.7443	TITLLVGK
7147	decoy	3599	16462	11860	423.223	2	2.8	0.7443	DELELAR
7148	decoy	3600	6748	17389	799.416	2	-13.0	0.7443	LSGEQFGAKAHSPLR
7149	decoy	3601	17366	19631	536.307	2	3.0	0.7442	QTGLLDLQAL
7150	decoy	3602	18643	21104	722.897	2	-8.4	0.7442	FLGAPVSPTMVLGR
7151	decoy	3603	4088	8942	641.297	3	6.8	0.7442	DASEEAHKGDVESPAHSR
7152	target	3603	18708	18919	521.306	2	0.1	0.7441	QAINLIGKQG
7153	target	3603	3872	18425	416.240	2	0.8	0.7441	APDIFLR
7154	decoy	3604	3750	16413	648.372	2	-5.6	0.7439	AEIGVRPLAKNQ
7155	decoy	3605	6924	15286	451.759	2	-2.7	0.7438	LLCDAIVR
7156	target	3605	781	22988	563.656	3	-1.2	0.7438	VLVFSRSRGTEGKRP
7157	decoy	3606	6346	19864	744.868	2	2.9	0.7438	LLAVVASDVECSPDA
7158	decoy	3607	11739	6873	773.866	2	5.4	0.7437	TGPNEPRSMSSLVGD
7159	target	3607	6311	3517	586.273	2	1.1	0.7436	EPPWDDREK
7160	decoy	3608	2894	15623	551.281	2	-0.4	0.7436	CPGICPTAIAR
7161	target	3608	1561	20372	578.357	2	9.0	0.7436	DKLRLQNLR
7162	decoy	3609	13370	14787	716.875	2	-10.4	0.7436	VLEWGSTFAPAVR
7163	target	3609	15887	2910	622.260	2	-5.6	0.7435	HGTYYWVCSQ
7164	target	3609	3986	9371	594.797	2	-8.8	0.7435	EAAAEEGSRLR
7165	target	3609	13131	19164	785.373	2	-8.5	0.7434	AHDAAMLAIAGAGACLN
7166	decoy	3610	17626	9765	438.738	2	-3.4	0.7432	TACLKGAGR
7167	decoy	3611	8019	13342	514.286	2	-13.7	0.7432	LSLEAPELR
7168	decoy	3612	11792	8063	701.352	2	-3.6	0.7432	VLDDEGVWLAER
7169	decoy	3613	3864	15476	527.616	3	5.7	0.7431	MTGPAKYNLYAVPR
7170	target	3613	16875	12854	464.286	2	2.9	0.7431	LLPSASALR
7171	target	3613	7170	13876	877.423	2	-0.7	0.7431	VLANVESSLSNGSFSWG
7172	decoy	3614	2881	14665	635.805	2	2.7	0.7431	MSALTELGYSAQ
7173	target	3614	13171	16640	750.341	2	-3.8	0.7430	DADPNQLEMVDPR
7174	decoy	3615	18652	14541	625.818	2	-7.9	0.7430	KAIYADADDLR
7175	target	3615	15180	7404	747.862	2	-1.4	0.7429	SFQNNPSFRNQR
7176	decoy	3616	1179	15914	587.341	2	4.7	0.7429	AKARIGSQKSQ
7177	target	3616	13288	19970	955.940	2	-8.9	0.7429	GDGAGYEGPFRGGGWSKRG
7178	decoy	3617	4652	14947	739.383	2	-3.8	0.7428	LLDALQTQYNGNK
7179	target	3617	867	17429	767.384	2	-1.1	0.7428	ALIGCSFSGPVPSELG
7180	target	3617	13710	15515	621.325	2	4.2	0.7427	EIPLDAEAVER
7181	target	3617	1411	18863	913.905	2	1.1	0.7426	PGNDEENQNSSAHGSKR
7182	target	3617	7638	8173	397.245	2	18.3	0.7424	ALHSLPR
7183	decoy	3618	2476	15298	603.318	2	4.6	0.7424	TLQSSRTAEGR
7184	decoy	3619	8863	20342	600.607	3	7.3	0.7423	LGVHAESSDWGQDRDQ
7185	decoy	3620	11404	7456	861.382	3	-4.6	0.7423	EEEMPLDSKAKCQYKAPDSYSY
7186	target	3620	14900	6959	793.413	2	-4.2	0.7422	KDADVLAAAENMIPK
7187	target	3620	12109	20633	988.511	2	-6.7	0.7420	PDGGVGKAVNMFSVKQVDK
7188	target	3620	16670	7011	579.280	2	-2.2	0.7420	EGNPTGTPTQR
7189	target	3620	5439	8496	594.797	2	1.1	0.7420	IDDVAATAAEGR
7190	decoy	3621	11434	16509	435.773	2	-2.0	0.7420	ALVLGELR
7191	target	3621	14647	4391	596.775	2	5.2	0.7419	VSGNMENSAQR
7192	target	3621	17275	19240	585.848	2	4.3	0.7417	TLGGLTSPRVVA
7193	target	3621	17500	4048	559.285	2	12.8	0.7417	TASPEQTVER
7194	decoy	3622	8273	13625	488.759	2	1.3	0.7417	PEFIISDR
7195	target	3622	16094	19460	795.907	2	-10.7	0.7417	SAEYDPKVVRSPSR
7196	decoy	3623	5327	15470	553.779	2	-7.5	0.7416	AYNPAAKESR
7197	target	3623	158	18791	624.649	3	-6.5	0.7416	LENMHVYTQGKEPLGR
7198	target	3623	4894	15647	581.286	2	0.4	0.7415	DAVEIVHNHQ
7199	decoy	3624	2333	9764	449.261	2	-0.1	0.7414	VIGGAPVER
7200	decoy	3625	18578	9238	805.392	2	-3.1	0.7414	KTDEYLGAGGIGSGER
7201	decoy	3626	3097	20243	954.933	2	-7.4	0.7414	DGSGSGGMLMDASRPLCVR
7202	target	3626	2025	20368	913.907	2	3.6	0.7414	PGNDEENQNSSAHGSKR
7203	decoy	3627	12184	4273	567.283	2	-2.8	0.7413	KESALMDSPR
7204	target	3627	10124	5213	735.344	2	-2.8	0.7413	AGAGGAAGGEPGDRGGGR
7205	target	3627	15501	20663	926.414	2	-0.9	0.7412	DHERGDDVAPEADAQAR
7206	target	3627	7596	17011	749.404	2	-0.2	0.7412	ALPSVDGLDEIGRR
7207	decoy	3628	4539	4294	690.313	2	-8.1	0.7412	VSGALDCNAAMSGIA
7208	target	3628	7741	6199	546.273	2	6.5	0.7411	ITSTGAAEEGR
7209	target	3628	17978	17586	456.232	2	-6.9	0.7411	VDLFFDR
7210	target	3628	14515	3559	673.799	2	-4.4	0.7411	DSGAGHVSTWKDS
7211	decoy	3629	1216	15490	630.801	2	-10.2	0.7410	GILMCVQEDPR
7212	decoy	3630	2536	4806	487.257	2	-0.2	0.7410	LGGNEAREK
7213	target	3630	16769	20573	779.375	2	9.1	0.7410	WSNGPETTQPAAGNK
7214	decoy	3631	4388	10630	544.291	2	-10.3	0.7410	LESLRADGAR
7215	target	3631	15170	12598	659.337	2	2.3	0.7408	SVEAEAATPLSSR
7216	decoy	3632	13195	23296	1226.602	3	-2.8	0.7408	DIGSRAANLPSYLYSMQALSAEGFLENRDYAVR
7217	decoy	3633	17228	11350	537.285	2	-0.3	0.7407	LDSPGTLGKW
7218	target	3633	10737	14762	721.357	2	7.3	0.7407	ALAVASGAYYDGVGQ
7219	decoy	3634	13624	14258	736.870	2	-1.7	0.7407	FIFGAAACEAIFGR
7220	decoy	3635	12146	6024	409.230	2	0.4	0.7406	QGLSGTVR
7221	target	3635	14825	10106	617.327	2	0.1	0.7406	SLAQPAAAYAGLT
7222	decoy	3636	18140	8349	596.785	2	-0.8	0.7405	GAYEFSSYLR
7223	decoy	3637	16730	19873	707.845	2	-1.9	0.7404	FTNFSLQESSALA
7224	target	3637	12239	12639	565.297	2	1.0	0.7404	AVAYRGHEAR
7225	decoy	3638	11727	4191	393.217	2	-0.3	0.7403	GAASPAVGR
7226	target	3638	16724	5556	364.724	2	-0.5	0.7403	LLGNGVR
7227	decoy	3639	13689	7240	655.834	2	1.8	0.7403	TYTLGGLSGEGQK
7228	decoy	3640	9627	10561	617.806	2	-3.7	0.7403	EMTQQSLLER
7229	target	3640	1996	20304	421.759	2	0.8	0.7402	VASLSPLR
7230	decoy	3641	13613	5072	618.270	2	0.3	0.7401	FSSSSYRWES
7231	target	3641	3493	15786	525.802	2	3.3	0.7401	VTFLSTQVR
7232	decoy	3642	18182	23238	1260.253	3	-4.6	0.7400	VGDLSGASENEGPADTCREASGIFRGRQFYTGQFR
7233	target	3642	16099	4599	466.744	2	13.4	0.7400	SSPATASAAAV
7234	target	3642	14720	8385	749.312	2	-7.2	0.7399	DADDAGCDGGAYIVR
7235	decoy	3643	11334	20691	812.388	2	1.5	0.7398	DLDQQLAPCDRHGR
7236	target	3643	13387	23348	420.265	2	15.1	0.7397	VVKKHAAS
7237	decoy	3644	11995	2900	475.237	2	9.8	0.7397	ELASEASSR
7238	target	3644	661	14283	749.854	2	-0.9	0.7397	AGCSQLLSDMQAFK
7239	decoy	3645	13731	9067	637.328	2	-0.9	0.7396	LGQEGLREESR
7240	decoy	3646	5529	23480	480.784	2	-2.7	0.7396	AGALLNRFV
7241	target	3646	15234	15417	876.415	2	-7.4	0.7395	RSSSPPSYEYSAPAPR
7242	decoy	3647	8832	11873	466.746	2	5.8	0.7395	DKGGSELAR
7243	target	3647	6235	14396	643.341	2	-9.1	0.7395	AQRLLTDESPR
7244	decoy	3648	9229	20790	465.767	2	2.2	0.7395	DLATELRL
7245	decoy	3649	11700	12983	523.288	2	5.3	0.7394	ISSSGPSVVGR
7246	target	3649	18167	15554	399.207	2	1.0	0.7394	RGDFFR
7247	decoy	3650	4957	17424	881.446	2	-7.4	0.7393	TCQPTTQASIIAQMLR
7248	decoy	3651	11342	13866	957.140	3	0.2	0.7392	VATGFSSVPYFQGGLSDPIVPLDAGGGGGF
7249	decoy	3652	10756	16834	492.263	2	4.2	0.7392	GLEIPNQNV
7250	target	3652	9119	8203	521.268	2	-2.7	0.7391	PAAAAETPASR
7251	decoy	3653	14821	22377	1285.659	2	-5.9	0.7390	QGLVDADFRPAPELPFTALDEIR
7252	decoy	3654	10173	19759	564.304	2	-4.6	0.7390	SAPQLVLDER
7253	target	3654	16642	9988	518.284	2	-5.2	0.7390	IVAAFVEMR
7254	target	3654	12012	9114	394.239	2	3.6	0.7390	ISLELGR
7255	decoy	3655	16414	21518	1058.008	2	1.5	0.7389	TTGAHAAESASSRVDVSVQGNA
7256	target	3655	17794	14015	566.815	2	3.2	0.7389	QGKSSGGSRLR
7257	target	3655	19186	7199	749.316	2	-11.7	0.7389	EACSVDGCRSDLSR
7258	decoy	3656	4692	10188	579.313	2	-6.2	0.7388	IDRLWMAPR
7259	decoy	3657	18721	18905	435.756	2	0.1	0.7388	PTLSSPLR
7260	target	3657	5150	5520	516.746	2	-4.6	0.7388	DGQGIVAGCGR
7261	decoy	3658	3974	18157	523.288	2	4.3	0.7388	ISSSGPSVVGR
7262	target	3658	17672	20741	896.951	2	-4.5	0.7387	LLYLARTHYEAEQW
7263	target	3658	16968	23132	695.876	2	-9.7	0.7386	DIPLAHLQEIEL
7264	decoy	3659	11029	1143	906.261	3	14.5	0.7386	IRALLRRLILSIRGFAQLIAGLPR
7265	target	3659	9712	6541	670.838	2	-9.2	0.7384	SKAEIANSSSPLH
7266	decoy	3660	18225	19940	539.296	2	0.5	0.7384	TLGWNLFAR
7267	decoy	3661	6798	23025	618.323	2	-1.4	0.7384	IASTGMGLKDSR
7268	target	3661	3607	5454	674.819	2	-2.8	0.7383	LAQQGCEMEALR
7269	target	3661	4837	5318	466.747	2	2.6	0.7381	SSPKAFAPQ
7270	target	3661	7991	3187	515.768	2	-10.6	0.7381	KARDEANAR
7271	target	3661	4655	16016	615.325	2	-5.5	0.7380	LLQAVNDAETR
7272	decoy	3662	10163	21955	1042.010	2	1.6	0.7380	HHGASTRAGSDRVSLIACSSA
7273	decoy	3663	17164	13218	472.288	2	-0.4	0.7380	LKVDKQGR
7274	decoy	3664	14961	22670	833.354	2	-1.0	0.7380	SAQGDMEETIDAADGR
7275	target	3664	12621	8866	545.791	2	17.8	0.7379	LTAEPSICTR
7276	decoy	3665	6944	15557	334.479	4	-13.7	0.7378	KKPLAKPRIRK
7277	target	3665	15073	21625	558.807	2	-5.1	0.7378	DAKQKKEGGR
7278	decoy	3666	19069	17544	458.250	2	-4.4	0.7378	SGLLPCVNL
7279	decoy	3667	14625	11241	681.866	2	-0.6	0.7378	TIVLVEPYRTDG
7280	decoy	3668	12927	10393	1082.004	2	-8.6	0.7377	EWGHGDDQKGRGGASRGHKQ
7281	decoy	3669	2468	22692	625.349	2	3.6	0.7377	AFTTARRRDR
7282	decoy	3670	12634	3456	490.211	2	-4.2	0.7377	GQACARCDR
7283	decoy	3671	9679	21007	991.968	2	0.5	0.7376	DTDWSPDMLGGFLTGRSK
7284	target	3671	11415	16312	714.868	2	-5.7	0.7376	FTEIAESLYISR
7285	decoy	3672	15109	4393	394.716	2	-0.7	0.7376	IEGSAVRG
7286	decoy	3673	8952	10458	491.788	2	-0.1	0.7375	GPLQELGLR
7287	decoy	3674	5903	15442	596.800	2	-5.5	0.7375	VSGGDLVSCSLR
7288	target	3674	11059	8244	775.340	2	-4.0	0.7375	EMTEEEAVAEQQR
7289	decoy	3675	17522	4982	538.746	2	-0.3	0.7374	ASDEEALADR
7290	target	3675	3964	19342	775.396	2	1.7	0.7374	ELTRMGMNESIIR
7291	decoy	3676	8938	9574	532.790	2	-0.2	0.7374	YSQEIVAVR
7292	target	3676	2895	15646	544.802	2	1.2	0.7373	TSTLAAVANQL
7293	decoy	3677	8623	16468	751.867	2	4.5	0.7373	ADGDTQEVRADGLR
7294	target	3677	7484	9813	668.319	2	7.5	0.7371	ATLDADGEVRMSA
7295	target	3677	7230	19505	498.270	2	5.9	0.7371	FASAAAKSSR
7296	decoy	3678	9906	13648	853.903	2	-6.5	0.7371	ILVCLGESATCESEPR
7297	decoy	3679	3158	10927	490.250	2	8.1	0.7370	LAAEYADAR
7298	target	3679	17524	5188	561.263	2	-2.7	0.7369	GVFDDANVER
7299	target	3679	4490	9979	426.217	2	-13.5	0.7369	GFSGAGIRS
7300	decoy	3680	3479	15657	785.874	2	5.8	0.7368	NSCNKSGCVSTTTLR
7301	decoy	3681	5196	12079	505.278	2	-5.7	0.7368	LLSAQQHGR
7302	target	3681	8412	17190	409.244	2	-0.5	0.7368	IIFPEAK
7303	decoy	3682	5584	13265	393.737	2	-20.9	0.7367	GELLKAR
7304	decoy	3683	8559	7010	543.279	2	-17.9	0.7367	ALDAERSAPR
7305	decoy	3684	9144	21603	581.807	2	-2.6	0.7366	TGNALAEGILFG
7306	decoy	3685	10759	18339	431.286	2	-1.6	0.7365	FKKAIVR
7307	target	3685	16836	19684	435.260	2	-8.6	0.7365	NLVSALPR
7308	decoy	3686	5984	5091	702.331	2	-2.6	0.7364	DKQGEVYDFFR
7309	decoy	3687	16546	13411	385.256	2	14.3	0.7364	PLTVALR
7310	decoy	3688	18024	5670	652.319	2	-6.5	0.7363	PGSGEPGQKHPNV
7311	target	3688	9213	22073	1066.521	2	7.2	0.7362	LVTNQISSYCNHINGVAGQN
7312	decoy	3689	7499	5847	784.377	2	5.4	0.7362	SGPVAANPVDHVFEE
7313	decoy	3690	895	12397	453.246	3	-7.9	0.7362	GPNFVDRINGLR
7314	target	3690	17870	11451	714.810	2	-7.9	0.7362	DAGSLPHADTAATSD
7315	decoy	3691	16269	17778	742.831	2	-1.9	0.7361	DAVTDGCVADVVFSS
7316	target	3691	1939	18732	1030.985	2	5.4	0.7361	DVDGEAAAGGSTGQAAPPPPPAAG
7317	target	3691	6020	12821	417.728	2	1.8	0.7361	VAIDFGGR
7318	target	3691	5062	3012	584.283	2	-7.3	0.7360	VEGSMTVSTTR
7319	target	3691	5609	17482	667.827	2	-9.5	0.7360	NILLDDEFEAR
7320	target	3691	33	4986	513.243	2	7.3	0.7360	DQLDCYLR
7321	decoy	3692	10880	11193	441.896	3	-7.9	0.7359	LGQAPHCVETIR
7322	target	3692	7951	6768	1006.002	2	13.0	0.7359	DVVDAQTQHQGQSGSARAR
7323	target	3692	17121	16905	466.271	2	-0.4	0.7359	VPVAYGGLR
7324	decoy	3693	3009	15418	912.898	2	-4.8	0.7358	DWSAARCVESGYGPQGAA
7325	target	3693	9290	22888	1172.579	2	0.4	0.7358	QELSPTWNFSIEHMEALRR
7326	target	3693	2703	22303	931.951	2	0.2	0.7358	ALAADAGEQATSSSASGRGR
7327	target	3693	2658	23148	835.199	4	4.5	0.7355	PSGAAGTGASARPVGAEIWARPARGPGHGRRASR
7328	target	3693	18223	18274	578.337	2	-5.5	0.7355	LPALASIDLSR
7329	decoy	3694	14137	4538	837.374	3	-20.0	0.7355	VSANNGMLEMLTIEYYEFTRE
7330	target	3694	13194	10741	692.840	2	-10.0	0.7354	DASELRVFEYR
7331	target	3694	15675	19778	531.297	2	-10.8	0.7353	NKGEIAAVFL
7332	decoy	3695	17655	23489	414.252	2	-20.6	0.7353	LKHAIVF
7333	decoy	3696	15538	20162	685.352	2	-2.9	0.7353	KEAMHDALNRGK
7334	decoy	3697	4870	17087	694.349	2	-7.3	0.7353	FVAFSALESNFR
7335	target	3697	1923	6960	374.216	2	-0.8	0.7352	ASLELSK
7336	target	3697	15467	19003	745.348	2	3.3	0.7352	CLPVIECPAQCNSL
7337	decoy	3698	887	19128	760.360	2	11.5	0.7352	SWGPFTEEELVPE
7338	decoy	3699	16080	18848	574.307	2	-2.7	0.7351	GVGLTGDYLPR
7339	decoy	3700	14621	13902	415.254	2	15.5	0.7351	AAASAVALR
7340	target	3700	15643	19285	433.759	2	2.1	0.7351	LPSPSLPR
7341	decoy	3701	17230	15051	399.257	3	14.1	0.7350	ELAGLTLLPLR
7342	decoy	3702	13212	6915	829.379	2	-10.6	0.7349	LAGSGSSWQGAGATHDR
7343	decoy	3703	7929	21416	662.382	2	-14.8	0.7349	RQRVHYPVLR
7344	decoy	3704	12	14305	603.784	2	2.6	0.7348	LHEAYMETGR
7345	target	3704	18150	19130	421.758	2	-0.3	0.7347	VASLSPLR
7346	target	3704	643	19856	876.922	2	6.2	0.7347	SSCRGYLHAKSMGEAR
7347	decoy	3705	8317	9861	494.770	2	-10.7	0.7346	TRLPSTEGK
7348	decoy	3706	16289	23288	1049.951	5	-2.6	0.7346	FLAIQKKTAEFPEYMIELAPLSARQRDPLARSPVCAGLRDTPEGGFR
7349	target	3706	10019	6103	712.362	2	7.6	0.7345	TPTPAATATAAEAPGP
7350	decoy	3707	2614	21520	527.628	3	-4.3	0.7344	LVLAPVSDQPNSKGR
7351	decoy	3708	12600	11018	511.255	2	-11.4	0.7343	TAPMRALDF
7352	decoy	3709	17615	18118	671.344	2	0.4	0.7343	LLAYQSFDRASA
7353	decoy	3710	16186	11477	473.759	2	-0.2	0.7343	FAPGTLGGAR
7354	target	3710	4707	18180	674.368	2	-9.1	0.7342	ELDTKTRLCIR
7355	decoy	3711	11817	3055	543.794	2	-3.4	0.7342	LTRGCGLNPR
7356	decoy	3712	1078	15939	456.238	2	7.2	0.7342	ALPYEYR
7357	decoy	3713	10448	5817	508.242	2	-11.5	0.7341	STSMSYAIR
7358	target	3713	10071	15548	695.859	2	-7.9	0.7341	ALGQALSVALFDEG
7359	decoy	3714	3487	22294	529.288	2	-6.1	0.7341	LEPGARTASR
7360	decoy	3715	12062	4236	900.920	2	1.9	0.7341	DSFSGEWRGDFKVDR
7361	target	3715	7967	16533	615.839	2	-7.1	0.7340	ASLVRGAVIGGGSS
7362	target	3715	15713	20956	442.764	2	1.8	0.7340	ISVPEALR
7363	target	3715	16818	18928	421.759	2	0.8	0.7339	VASLSPLR
7364	decoy	3716	14605	15132	612.797	2	1.6	0.7339	YLQDISDGSAR
7365	decoy	3717	5035	7616	531.283	2	-10.2	0.7339	VERSTNLSR
7366	decoy	3718	499	18138	645.337	2	-13.8	0.7338	DLSEFNKAPIR
7367	target	3718	2780	15015	722.864	2	-12.9	0.7338	IEGRATDEVIEGR
7368	target	3718	16451	19264	881.408	2	0.2	0.7335	LWDEDLEVDNFNPR
7369	decoy	3719	1688	16358	524.271	2	-11.4	0.7334	TAPLRTPEY
7370	decoy	3720	15264	7748	604.968	3	-10.1	0.7334	IETAEEGPGPVKQSRSQ
7371	decoy	3721	9111	8708	534.277	2	-15.9	0.7334	RALYEPYR
7372	decoy	3722	14432	7547	414.246	2	0.4	0.7333	VAGTRAPR
7373	decoy	3723	11481	13966	922.904	2	-7.5	0.7333	DLDAENSEAAPLEGGAQGT
7374	decoy	3724	17726	22951	1230.094	2	-2.7	0.7332	AREDNMEVVGDGRRMLGPTEAR
7375	target	3724	1393	16037	735.340	2	3.2	0.7332	DEMGKDGSFQSLR
7376	target	3724	5100	12557	434.765	2	-2.4	0.7330	VVDVALPR
7377	target	3724	5969	15297	864.416	2	0.2	0.7330	AHRTCPLCRCDLSPR
7378	target	3724	11220	2007	309.227	3	12.5	0.7329	ALLVLLRK
7379	target	3724	16626	21610	414.289	2	-0.1	0.7328	IVLTIIR
7380	target	3724	17588	3534	352.147	3	-3.5	0.7328	FCSYEYSR
7381	target	3724	12671	17791	505.259	2	-7.6	0.7328	FAGASRASSR
7382	target	3724	19007	14213	711.860	2	-7.3	0.7328	DLQEEPPLPTAGR
7383	target	3724	17670	4550	477.735	2	-17.0	0.7328	SSPPPWGAR
7384	decoy	3725	10009	4014	680.298	2	0.3	0.7328	TGGGMLETTSWYG
7385	target	3725	15923	22333	831.951	2	0.0	0.7328	ALLLEFETAVDAATAK
7386	target	3725	14362	7803	530.277	2	-11.8	0.7327	LSSPHIYSR
7387	target	3725	13646	12929	713.888	2	-5.2	0.7327	AVDVLAGGAVGREGR
7388	target	3725	11070	9171	918.085	3	-3.0	0.7326	FDEMNDHNVISWTSMISGLAKHGY
7389	decoy	3726	8251	13935	386.252	2	-1.0	0.7326	IADIVLK
7390	decoy	3727	18702	21486	713.357	2	-4.0	0.7325	PYDLSGSFRKAGGA
7391	target	3727	1819	21777	728.431	2	1.8	0.7324	LEVEIVAAKGVTAR
7392	target	3727	15251	7900	636.336	2	-4.5	0.7323	SGLLTPEEGGRR
7393	target	3727	5194	4527	560.269	2	-4.4	0.7323	RWMEAAEAR
7394	decoy	3728	2670	12845	885.971	2	-10.3	0.7323	GRALTTIAEPVMERLN
7395	target	3728	16581	5218	324.510	3	-11.3	0.7323	AAAGVAAGEVR
7396	decoy	3729	7779	18710	883.911	2	-5.4	0.7323	NDKNGSSGRCFPQGATK
7397	target	3729	4459	3193	399.236	2	-12.2	0.7320	RQLGPAR
7398	decoy	3730	12033	4226	455.707	2	3.2	0.7320	GSSGTGMSAR
7399	target	3730	459	7936	649.823	2	-5.6	0.7320	ATGPLSVAFGFMT
7400	decoy	3731	5562	5616	466.244	2	-17.1	0.7320	VAGNTLNSR
7401	decoy	3732	14340	18582	602.292	2	10.5	0.7319	GFPLEDTGDPR
7402	target	3732	584	6938	778.694	3	5.1	0.7317	HNGSLHDHLFGAGECQMVWPV
7403	decoy	3733	2421	9481	549.745	2	-15.4	0.7316	ASDHLCPEAR
7404	target	3733	633	12737	1137.560	2	-6.1	0.7315	ISGSLMADPVVVPPGQTFERAC
7405	decoy	3734	7371	12154	514.802	2	4.2	0.7315	MIAAAVSLPR
7406	decoy	3735	11450	20415	401.245	3	-5.7	0.7314	LLIISKGSSGAR
7407	decoy	3736	13676	14958	655.805	2	0.8	0.7314	DYYTLGPGDGPR
7408	target	3736	2537	18315	771.406	2	10.2	0.7314	VVDAGCGCRPRRPR
7409	target	3736	460	22931	771.396	3	0.9	0.7312	VENFLHAQPWIDPTGTPVKY
7410	decoy	3737	300	7378	358.212	2	8.7	0.7310	LGALDAR
7411	target	3737	6898	17369	516.303	2	-10.2	0.7309	VEAAKATITK
7412	target	3737	14992	6280	459.239	2	1.3	0.7309	QIGDTEVR
7413	decoy	3738	18016	19603	706.381	2	12.7	0.7309	ALAGEISLDMVHR
7414	target	3738	8068	10243	604.287	2	-24.5	0.7309	SSHTFVSSTLAA
7415	target	3738	6444	19910	427.759	2	0.4	0.7307	VELQLPR
7416	target	3738	8685	13147	457.769	2	0.1	0.7305	TLDLSIPR
7417	decoy	3739	6906	5244	482.757	2	13.5	0.7305	STGTTLKEGA
7418	decoy	3740	523	9003	594.797	2	7.4	0.7305	SLCNNQSAPVR
7419	target	3740	3477	5494	686.331	3	-5.0	0.7304	TGTDGANATTGAGPPAGGTLDVR
7420	target	3740	2800	18595	621.857	2	-13.9	0.7304	LCVLLLADGVAR
7421	decoy	3741	12003	9136	762.346	2	6.6	0.7304	AASADSKAEADNMSR
7422	decoy	3742	7206	19938	571.833	2	-0.9	0.7304	GLNALLCTPLK
7423	decoy	3743	12070	10907	599.338	2	9.9	0.7304	VLLVFNHCPR
7424	target	3743	5726	10904	408.235	2	-0.3	0.7303	TLSLEPR
7425	target	3743	17098	13824	722.868	2	5.8	0.7303	DLAGSMVAAAGSAPAR
7426	target	3743	10980	13087	454.746	2	2.0	0.7303	FTAVEVSR
7427	decoy	3744	12731	6504	626.280	2	9.2	0.7302	DATMWNDGVSR
7428	target	3744	17003	12191	564.339	2	-1.6	0.7301	ALLMARSLPR
7429	target	3744	13435	7143	453.721	2	7.0	0.7301	DGSTSGGVAR
7430	decoy	3745	9850	6928	580.261	2	-1.6	0.7301	DPCNSGKADPR
7431	decoy	3746	10180	7250	671.337	2	-7.8	0.7300	LSAGAMHMSPIAR
7432	decoy	3747	17835	9665	558.290	2	-6.2	0.7299	VEAARDTTPR
7433	decoy	3748	7152	10988	378.224	2	-1.1	0.7299	LDAIAPR
7434	decoy	3749	6808	12272	536.799	2	-8.7	0.7299	SISVDVSPLR
7435	target	3749	9065	7806	432.729	2	-7.8	0.7298	IAYDGVAR
7436	target	3749	17274	9662	680.340	2	-3.4	0.7298	QAGSVSNALRHYG
7437	target	3749	5801	3625	849.344	3	2.4	0.7298	RFGAFTDDEEDEGDGYGLCAICY
7438	target	3749	97	18714	660.845	2	-4.6	0.7298	SGGFGGGARRGVSR
7439	decoy	3750	3653	18626	715.879	2	-9.5	0.7298	SLADTALDGLIWR
7440	target	3750	7757	6506	678.860	2	5.1	0.7297	VLFAGAAIMGYIM
7441	decoy	3751	9326	20325	737.712	3	-7.8	0.7297	ISHIYPHPSDFKLCGLDIR
7442	decoy	3752	12565	2760	1077.715	2	5.5	0.7297	LRIKVKKAGWVFARLKKL
7443	target	3752	4333	19731	763.879	2	-9.6	0.7296	VTGWRSPSACLHGR
7444	decoy	3753	6348	21001	986.483	2	5.2	0.7296	HPMWDGTEVVFRVDQR
7445	target	3753	7267	15332	615.824	2	6.5	0.7294	LLASAAAAEEER
7446	target	3753	10410	18909	760.363	2	-7.3	0.7294	LNFASRWGGASGAPE
7447	decoy	3754	182	15943	617.826	2	-8.3	0.7294	AVSAFTPNKSGR
7448	decoy	3755	716	15616	779.720	3	-5.8	0.7293	ITGPMAAMPYHPPNVDVRTNR
7449	decoy	3756	2974	9298	537.283	2	-9.9	0.7293	LDATSARSPR
7450	decoy	3757	17961	15703	488.289	2	-13.0	0.7292	SLLTTTALR
7451	decoy	3758	14373	18930	718.863	2	-8.4	0.7292	VLAETPPSQHMAR
7452	target	3758	19101	21815	546.807	2	4.3	0.7292	ISSFGRGRGR
7453	decoy	3759	5138	3194	520.286	2	-3.6	0.7292	AAKGNFYRL
7454	decoy	3760	2885	12587	442.762	2	-2.9	0.7292	VVDVSLPR
7455	decoy	3761	4445	18230	865.931	2	-1.0	0.7291	EGQLSSVEGGLADEALR
7456	target	3761	17549	3156	561.742	2	-6.4	0.7291	TEMAEDDRR
7457	target	3761	9461	8704	530.274	2	-3.0	0.7291	LSSDSGQPLR
7458	target	3761	5568	4158	414.223	2	-12.9	0.7291	PSRGSPAR
7459	target	3761	13890	20270	585.300	2	-11.0	0.7287	PFQGPGLPNSR
7460	target	3761	2158	9552	780.703	3	1.4	0.7287	GYYGGKEETRKSNYTDMVNK
7461	decoy	3762	13077	11132	629.320	2	-9.4	0.7286	VPDDGSASLLQR
7462	target	3762	9491	15683	574.306	2	4.7	0.7286	MGVRSSAGNLR
7463	target	3762	2212	1563	309.227	3	12.1	0.7286	LLLALKVR
7464	target	3762	5245	1352	309.227	3	12.1	0.7286	LLLALKVR
7465	target	3762	7401	739	752.712	2	-8.5	0.7284	DDDDDDDDNACYN
7466	decoy	3763	6932	8579	691.314	2	6.2	0.7284	DCLCGQSVFLPAE
7467	target	3763	14913	18968	781.898	2	-11.4	0.7283	SACKRTGNLQSLER
7468	target	3763	4786	3752	473.254	2	4.3	0.7283	RRGGESAGR
7469	decoy	3764	17964	14598	791.399	2	-13.3	0.7283	WLHLNAWGLAMGGR
7470	decoy	3765	9835	12971	378.242	2	-0.7	0.7282	IPISGLR
7471	target	3765	10286	19675	624.649	3	-3.2	0.7281	IGWKDGGSSLLVDPEEIG
7472	target	3765	11869	23470	901.005	2	-2.9	0.7281	QRFRTAVKEKDLNPV
7473	decoy	3766	12770	15591	866.435	2	-10.3	0.7281	LVSPGGDFVDTTDPAIK
7474	target	3766	8997	11605	395.245	2	-1.1	0.7281	TSLTVLR
7475	target	3766	9145	18388	654.846	2	0.3	0.7281	AGAPPPFPRAAAW
7476	decoy	3767	18263	4859	450.730	2	-1.3	0.7280	DVGAGASAPR
7477	decoy	3768	9923	14160	577.941	3	-5.1	0.7280	RYALAEGDGCALFFAQ
7478	target	3768	15850	16140	806.400	2	-10.7	0.7280	GGDDALQPHHVGPRR
7479	decoy	3769	15085	18629	929.408	2	-3.0	0.7280	GELGMMDQTPFTYDPR
7480	decoy	3770	1965	9483	802.888	2	-0.9	0.7279	SIGFDAWLAEPGEGR
7481	target	3770	8175	6753	652.307	2	6.1	0.7279	AADGEEDERRR
7482	decoy	3771	1926	19861	811.438	2	-0.8	0.7279	VVVLSHAYTRFGSVS
7483	target	3771	4765	9194	508.772	2	-1.0	0.7279	SLSPAASRLD
7484	decoy	3772	819	4980	373.214	2	1.1	0.7279	LSVAEAR
7485	decoy	3773	11864	10119	409.236	2	-1.2	0.7277	LDELSIK
7486	target	3773	5588	6554	395.208	2	-0.5	0.7277	VGDTEIR
7487	target	3773	2647	12521	932.922	2	0.7	0.7277	SNMGAPESSQHHQELGR
7488	decoy	3774	7412	15464	726.858	2	-4.8	0.7276	LGDMELLAGQYSR
7489	decoy	3775	12302	13760	780.910	2	0.3	0.7275	GAEFLTGESLRPGAR
7490	target	3775	6175	17509	915.461	2	-1.0	0.7274	LGQFKLACSHYYFPR
7491	decoy	3776	10993	15090	526.283	3	1.6	0.7274	VISQSDFLPGISASR
7492	target	3776	10847	13317	956.467	3	-5.2	0.7274	LAALELARTNGFNMNNGNGFHQGPPLN
7493	target	3776	12257	20056	583.804	2	-2.2	0.7274	DAAAVAARHER
7494	target	3776	180	20260	642.845	2	-5.9	0.7274	DLDLGRNLVVGN
7495	decoy	3777	13751	23258	1109.759	5	-2.7	0.7273	GLLWATPWARERIKRLQMSEPMPVIELVAHWQEEEDEASAGGESKDLR
7496	target	3777	13837	22209	994.783	3	-12.1	0.7273	NISIGDEISEDDQVEQVIPQQKCYTM
7497	target	3777	8949	20486	548.328	2	-2.6	0.7272	GEKVLPTPVR
7498	target	3777	9856	8401	472.288	2	-3.1	0.7272	TVPKFVPR
7499	decoy	3778	14114	19265	784.064	3	-3.7	0.7272	WARAENMHTLEYTIRGFVR
7500	target	3778	6988	22414	917.909	2	-7.9	0.7272	GDGAGYEGPFHGGGWSKR
7501	target	3778	12141	17359	859.422	2	-2.8	0.7271	NCIQESQEKPLTNLT
7502	decoy	3779	8783	6313	393.727	2	-0.0	0.7271	LAAGAEVR
7503	decoy	3780	11655	11283	304.864	3	-10.0	0.7271	GKVVGVAGLI
7504	target	3780	15539	23093	739.899	2	-6.4	0.7270	FAEALVEFLRNAV
7505	decoy	3781	5560	16167	648.813	2	-3.1	0.7270	DHSHMETKRR
7506	target	3781	7885	8549	456.767	2	0.2	0.7270	VGAAAATVPR
7507	decoy	3782	13346	3837	554.258	2	-0.4	0.7270	ELQDGCSLSR
7508	decoy	3783	11657	3549	1141.979	2	-8.0	0.7269	AYEYCIATRRSEDECDPVY
7509	target	3783	13784	18464	591.312	2	-8.4	0.7269	ALNPVAQVQNQ
7510	decoy	3784	12086	10180	751.860	2	10.4	0.7269	QEAEAAGKRAYDHG
7511	target	3784	8138	15895	718.876	2	-3.5	0.7268	DVPTRSASFSTLR
7512	target	3784	8643	21660	520.331	2	2.8	0.7268	VLELPTVLR
7513	decoy	3785	12668	19984	709.371	2	8.8	0.7268	DITDGLCRGQALR
7514	target	3785	1253	22051	900.747	3	-4.7	0.7267	VYLWTVPMFHCNGWCMVWGTAAK
7515	decoy	3786	13684	4349	492.227	2	-8.7	0.7267	SDSRYEAR
7516	decoy	3787	18736	20132	716.382	2	-12.3	0.7266	ANQSVGLVQKTMR
7517	target	3787	14919	12326	729.345	2	2.1	0.7266	EAVDAISFTYAGVD
7518	decoy	3788	7044	19382	801.438	2	2.2	0.7266	DLQELISRGRCRR
7519	decoy	3789	11275	18433	622.840	2	2.4	0.7264	PGTTVSSRNLGR
7520	target	3789	14449	13620	769.720	3	-1.4	0.7264	CVSEDEISSIISRALAISEER
7521	decoy	3790	11092	14389	780.912	2	0.0	0.7264	WPTQVSTRFASPLA
7522	decoy	3791	2931	12802	486.292	2	14.8	0.7264	AIGQVTVQR
7523	decoy	3792	6917	21831	731.384	2	-1.7	0.7263	KFFFAHSHALEK
7524	target	3792	14905	6010	531.283	2	-10.2	0.7263	ISSRSSTPAR
7525	target	3792	6381	21827	833.897	2	8.1	0.7263	QLMFDIDDEGSLAGR
7526	decoy	3793	10916	10037	690.651	3	0.4	0.7261	GYEGYSFKGPEAAANAIMGH
7527	target	3793	976	15627	735.370	3	-3.8	0.7260	SSTSASFARHAGGDSQRLGRR
7528	target	3793	11513	12658	596.816	2	-13.3	0.7260	ATNHRGRQPR
7529	target	3793	15208	9280	475.241	2	0.2	0.7260	YPTAEAAAR
7530	target	3793	15800	10083	440.725	2	2.3	0.7259	AEFASSLGV
7531	target	3793	3343	16097	479.270	2	-4.2	0.7259	ELAERVIGA
7532	target	3793	10246	3925	408.732	2	-0.1	0.7259	VDALTAAR
7533	decoy	3794	8606	8636	414.246	2	0.1	0.7258	KERAAPR
7534	decoy	3795	18020	13388	711.843	2	-12.2	0.7257	VWPYAFFEHAR
7535	target	3795	17341	22415	628.358	2	-5.7	0.7257	APGGVCRVGKRR
7536	target	3795	17146	17363	653.342	2	-11.0	0.7257	TPTAHNEILPGR
7537	target	3795	5402	5141	796.852	2	-3.8	0.7256	SDAANPAVSGSSSSTAPS
7538	target	3795	205	21168	557.770	2	4.3	0.7256	DFFGRSSGNK
7539	target	3795	14862	10773	718.363	2	-10.6	0.7256	VSIGPYYNGAAAPR
7540	target	3795	6796	9295	639.843	2	-12.9	0.7256	WHADLLPTLGR
7541	target	3795	5469	18412	486.224	3	1.6	0.7254	DVATPAPWCDPVW
7542	decoy	3796	14971	14951	456.270	2	1.5	0.7254	GVVSSPLPR
7543	target	3796	1254	16954	653.847	2	0.3	0.7254	GAAAHSPDAIAAVR
7544	decoy	3797	19160	17951	532.277	2	-5.3	0.7253	ALEVNQFSR
7545	decoy	3798	14393	6452	804.370	2	-11.4	0.7253	DADVMDLGVCTAKNR
7546	decoy	3799	4369	9262	472.288	2	13.0	0.7253	SILSALSPR
7547	target	3799	11406	2994	579.761	2	-2.7	0.7252	DDPAASGWPSR
7548	target	3799	7945	17430	934.939	2	0.2	0.7252	DKGKNVTLGDMEFDDGK
7549	target	3799	14586	21760	1066.029	2	-7.7	0.7250	VGEVPTAGIFENATAVSVQGNA
7550	decoy	3800	656	2849	420.554	3	13.7	0.7250	PGHPMHSILRD
7551	target	3800	16783	21856	911.909	2	-7.9	0.7250	MRANYGDEHQSSSKGR
7552	decoy	3801	5665	4318	507.232	2	2.9	0.7249	SSVAANSSGAY
7553	decoy	3802	17697	15555	407.725	2	1.2	0.7249	DGAVSLPR
7554	decoy	3803	7262	7646	365.726	2	-0.1	0.7248	SQLALAK
7555	target	3803	16439	4083	472.762	2	0.1	0.7248	AALAADGVTR
7556	target	3803	181	19323	421.758	2	0.0	0.7248	VASLSPLR
7557	target	3803	9695	11834	464.250	2	3.6	0.7248	PTTRVPEQ
7558	target	3803	14998	19147	724.356	3	-4.8	0.7248	FIHCQSMKAITWHSPSAAR
7559	target	3803	6610	22087	763.935	2	-10.1	0.7247	DVIAPSVTGTLNVLK
7560	target	3803	9955	9391	510.268	2	-2.1	0.7247	VDELTRMR
7561	target	3803	14655	22064	660.373	2	-3.5	0.7246	KRLDYLGVEAR
7562	decoy	3804	15884	21192	496.295	2	0.4	0.7246	IDASVVFLK
7563	target	3804	6662	20674	827.376	2	-1.0	0.7245	GVAGGYGEDDLRSSDR
7564	target	3804	9504	5193	438.209	2	-0.6	0.7244	DIDLEDR
7565	decoy	3805	15734	4167	531.269	2	-3.4	0.7244	KGDSKRQDQ
7566	target	3805	1938	4168	423.228	2	0.8	0.7243	SPATATAAR
7567	decoy	3806	1707	16997	550.803	2	-5.8	0.7242	AQIGLVDTAGR
7568	decoy	3807	3460	17661	701.858	2	0.7	0.7242	INDNAAQGLYAPR
7569	decoy	3808	15543	7119	365.218	2	3.9	0.7242	IAGAELR
7570	decoy	3809	7692	6750	960.083	3	6.7	0.7242	TAGFAEDRCSYSLCPDIDANFCYFIG
7571	target	3809	3468	8576	796.865	2	-8.9	0.7241	EKEEELGMSAWQR
7572	target	3809	11400	16890	590.301	2	-4.5	0.7241	DVVDGATFSLR
7573	target	3809	13151	670	663.855	2	-10.0	0.7240	SAFSLERHPVLA
7574	decoy	3810	12914	14962	707.327	3	-4.3	0.7239	DLSTPEAGLLACAINRDCSNG
7575	decoy	3811	15916	6778	535.280	2	6.9	0.7238	VPGMLDPNAR
7576	target	3811	2272	14242	808.423	2	-2.9	0.7238	QQQLLRLPASSPYD
7577	decoy	3812	14253	13853	731.338	4	-10.0	0.7237	SSPLPQNRAGYFPVSEDMLETSEDPR
7578	target	3812	7577	7774	546.763	2	-9.5	0.7236	SNSNKASSLGQ
7579	target	3812	17114	5810	911.920	2	-9.6	0.7236	GPFPSSSSSSCGRPSVRQ
7580	target	3812	16217	14993	435.259	2	-11.9	0.7235	QAVVSLPR
7581	target	3812	11748	15837	493.266	2	-5.9	0.7235	AAAAVAGAVEGV
7582	decoy	3813	5619	3614	531.246	2	-0.6	0.7235	STAESPENAR
7583	target	3813	2218	13295	681.307	2	-2.3	0.7235	CLCCWCHRLPK
7584	decoy	3814	18541	23089	467.301	2	-4.0	0.7235	KLTRIFR
7585	decoy	3815	5288	12762	488.283	2	-3.5	0.7233	IVLYSQPR
7586	decoy	3816	15861	21497	1078.563	2	-7.9	0.7232	KLDETLVAEFEQLHKARE
7587	target	3816	3136	11275	652.857	2	15.2	0.7232	LLASSAAAVVTMNG
7588	decoy	3817	16816	11690	422.748	2	-0.3	0.7231	TDILNLR
7589	decoy	3818	11866	9307	736.363	2	-2.9	0.7231	RQPEGRFCVDHK
7590	target	3818	13625	2788	1514.678	2	-9.7	0.7231	HPPFMFEEEVLVAEGRWYSDRSMLC
7591	decoy	3819	18000	20656	484.300	2	0.0	0.7231	LGPLLREGI
7592	decoy	3820	5236	14223	856.085	3	-5.9	0.7230	HSEHGWLAGRFEVLDGDSRAAQK
7593	target	3820	10429	17193	611.806	2	-4.4	0.7230	SLDASSGMISVR
7594	target	3820	9082	4178	470.261	2	6.4	0.7230	APPLSMAPR
7595	decoy	3821	16527	10581	823.385	2	-3.2	0.7230	ASGGSDVPPMLAEGVCR
7596	target	3821	1500	9443	736.348	2	4.5	0.7230	HFSWNDRPEAGR
7597	decoy	3822	14268	16912	408.265	2	-0.1	0.7229	LLLTLDK
7598	target	3822	5280	16171	829.400	2	2.6	0.7229	DLGGQDELDNGVGRGR
7599	target	3822	16622	6198	514.258	2	-8.4	0.7229	LADADAAPAGR
7600	target	3822	8425	6751	775.834	2	-2.9	0.7228	GGAAAGSADGGAPFGCER
7601	decoy	3823	10449	10533	706.813	2	-7.7	0.7228	DNCGIAYLTCSPR
7602	decoy	3824	16978	15309	641.329	2	-0.1	0.7228	TPVLLADGMHVE
7603	decoy	3825	5670	13739	706.842	2	-2.5	0.7227	SQQLDADSRFFV
7604	decoy	3826	11593	19371	637.331	2	-7.9	0.7227	VAHFSDSLNRK
7605	decoy	3827	17097	8420	474.255	2	-6.1	0.7226	DARIMVSR
7606	target	3827	16584	16234	1051.497	2	3.5	0.7226	EDMNYHSVCLHVLADSIR
7607	target	3827	10926	13964	409.223	2	-21.6	0.7226	TFPSPLR
7608	decoy	3828	14428	17726	474.882	3	-13.2	0.7226	FAGAELGCCEPVAR
7609	target	3828	13477	22184	1105.535	2	-2.9	0.7226	SSINLDNCALQFMQDNLKR
7610	target	3828	16229	22465	484.283	2	-22.5	0.7225	AGLGAPGRLR
7611	decoy	3829	12367	23336	406.765	2	-16.1	0.7225	LLIRNAI
7612	decoy	3830	5264	9862	646.341	2	-2.9	0.7225	DLFASRVLSHF
7613	decoy	3831	15108	3595	408.215	2	-18.9	0.7225	QVSPTGAR
7614	target	3831	8487	5457	493.747	2	-15.4	0.7225	AGAGAAAAAAER
7615	decoy	3832	13354	16464	435.259	2	-10.9	0.7224	PTIGVAVGR
7616	target	3832	1139	15522	722.370	2	-7.4	0.7224	HGTTITERLSSEI
7617	decoy	3833	18820	22324	925.967	2	-11.0	0.7224	SPGETVTFAAARPLIFCA
7618	decoy	3834	533	13717	385.232	2	0.2	0.7221	LGPDVLR
7619	decoy	3835	3456	6659	629.297	2	-7.5	0.7221	AQPDSDAIQLEA
7620	decoy	3836	966	6448	549.818	2	-7.5	0.7221	AITTRNPGLR
7621	target	3836	12960	18649	495.271	2	-14.6	0.7220	DEGRKKTR
7622	target	3836	4191	14924	961.811	3	-5.8	0.7218	AAESERARRAFEEAEHRWLEAAAAR
7623	target	3836	2891	7523	377.732	2	-0.2	0.7217	LLAPGGAR
7624	decoy	3837	11696	11678	596.820	2	0.9	0.7217	RGLPTASSLYQ
7625	decoy	3838	11996	19431	873.456	2	9.4	0.7217	ADQTLLGERPMAFVPT
7626	decoy	3839	579	3897	386.203	2	-1.8	0.7216	LPEGEAR
7627	target	3839	10819	11580	916.933	2	-4.6	0.7215	GTGYLTACFALMVGSEGR
7628	decoy	3840	3863	7582	488.274	2	3.0	0.7215	LLNFNAAGR
7629	decoy	3841	13738	16092	683.855	2	-7.0	0.7214	TPVLSVSHFHDK
7630	decoy	3842	9897	14497	784.899	2	-7.7	0.7213	LGLACFTTQMRATR
7631	target	3842	14554	23137	435.775	2	1.9	0.7213	SIVVPSLR
7632	target	3842	5940	11514	414.750	2	-0.2	0.7212	DQVVVIR
7633	target	3842	4646	22741	657.873	2	1.3	0.7211	VDTKSLVGSGPVR
7634	target	3842	7855	18492	480.222	3	-7.9	0.7211	DDIDFMREELR
7635	target	3842	13675	10303	894.393	3	0.3	0.7210	QLADVSDHSNEQTCSVKENSFDDI
7636	target	3842	8010	14241	474.752	2	4.8	0.7210	LISGGAMSGR
7637	decoy	3843	15672	22158	698.381	2	-6.4	0.7209	LSAILVEPWDPR
7638	decoy	3844	17172	18819	553.304	2	-9.0	0.7209	INHAVPADIR
7639	target	3844	9972	4471	797.695	3	-14.6	0.7209	DLVAELDDDDDKEDEAAKKEK
7640	decoy	3845	14566	11828	694.363	2	-12.3	0.7209	DLGRISPMTELR
7641	target	3845	6301	13685	693.375	2	1.8	0.7208	RRWELEAAAAGR
7642	target	3845	4154	7288	782.863	2	-6.0	0.7208	ELTECSASISSAPNR
7643	target	3845	372	20635	1013.961	2	1.6	0.7207	SGGAYANNGNHHERRCQR
7644	target	3845	9321	22243	631.848	2	0.3	0.7207	LVSESRTAMLR
7645	target	3845	12055	10413	406.747	2	0.0	0.7206	TTPPAVVK
7646	target	3845	9926	10986	478.265	2	1.7	0.7205	AVVVEGEPR
7647	target	3845	16882	20184	806.451	2	1.9	0.7205	VLPVSGRRQTDRLD
7648	target	3845	6352	18348	386.258	2	-0.3	0.7204	AVSIILR
7649	decoy	3846	16887	16439	592.344	2	-8.0	0.7204	SPALSALRVNR
7650	target	3846	3073	4679	497.720	2	-1.6	0.7202	DFSAGGGGGGRG
7651	target	3846	17766	7942	436.764	2	0.7	0.7202	LVSLDVAR
7652	decoy	3847	8236	17031	323.472	4	0.5	0.7201	KLKFLLLIFR
7653	target	3847	15284	16625	1062.035	2	-5.0	0.7201	SLEAAVGSGVRVERIESGGYS
7654	target	3847	2996	14477	627.844	2	-8.2	0.7201	AAVSRPDAGIAAR
7655	target	3847	6504	21262	652.855	2	2.0	0.7200	NYLVANKPVTW
7656	target	3847	8886	7453	1082.125	3	-2.4	0.7200	GWGASLEPSCHGWSNNQYASNNRNNNFYG
7657	target	3847	7637	13668	957.136	3	-0.2	0.7200	MLYNGKPVDLTPEQEEVATMFAVMR
7658	target	3847	2207	9182	574.776	2	-12.3	0.7198	DDASLISWNK
7659	decoy	3848	41	9550	532.297	2	-6.1	0.7198	SLKCSIGRTV
7660	decoy	3849	3821	22957	737.707	3	1.6	0.7198	IKSWAPMSSRDYSWLEVR
7661	decoy	3850	9284	23010	1153.077	2	1.9	0.7198	LLEGSGEAADRQHSGLPVDGSLP
7662	target	3850	8860	7113	479.225	2	-3.1	0.7197	STASMASFR
7663	decoy	3851	9448	8641	733.351	2	-0.8	0.7196	DALFARGCDDRAR
7664	target	3851	14278	9306	569.294	2	0.5	0.7196	AWLSRYEGR
7665	decoy	3852	13526	17891	859.442	2	0.9	0.7196	GVDAIPLSKDYESAPR
7666	decoy	3853	16193	18477	656.670	3	-4.2	0.7195	DPNPLIQEGDILSSVRSQ
7667	target	3853	6483	21913	1142.025	2	-1.2	0.7195	DMLKSLDDCIHVLSCGYENK
7668	target	3853	15544	19790	458.766	2	-0.4	0.7193	DVVAPLFR
7669	decoy	3854	13693	11071	548.288	2	5.9	0.7193	MKFDAIGTGR
7670	target	3854	1022	18250	437.239	2	-10.3	0.7193	TVLEAQGR
7671	target	3854	2137	23044	841.755	3	-6.8	0.7191	RSGSPQANWGNDLRDRSRTPPR
7672	decoy	3855	13929	10799	557.305	2	-9.7	0.7191	EVAQNLGRAR
7673	decoy	3856	12556	15576	600.814	2	-0.2	0.7191	GIENEGEAIIR
7674	decoy	3857	15416	18584	781.901	2	0.3	0.7191	DIGLETKEYLEPVG
7675	decoy	3858	15583	16903	507.281	2	-6.9	0.7190	IDAPIKDNK
7676	decoy	3859	11943	4770	482.724	2	-11.9	0.7189	SGCEVVAGSR
7677	target	3859	3418	16710	613.844	2	-4.2	0.7188	LNNLGGQLELR
7678	target	3859	13184	6186	462.238	3	0.1	0.7188	TPAFWPDPGLGAR
7679	decoy	3860	3288	22469	1048.011	2	-6.3	0.7188	DFELKSGWGSGGVTAMSPLR
7680	target	3860	12385	18050	632.336	2	-3.5	0.7187	ELKQNYEIAR
7681	target	3860	7562	17132	777.385	2	-2.5	0.7186	TDNTVGEAGGGLHGLR
7682	decoy	3861	18709	6894	627.292	2	-8.0	0.7186	STTGAANFGSNAR
7683	target	3861	2227	22786	632.952	3	-3.5	0.7184	SSGDVAGAMELFEAMPER
7684	target	3861	10098	22753	749.893	2	-8.7	0.7184	HTTFPRTSPWLR
7685	target	3861	449	22615	785.020	3	-4.9	0.7183	GPVDFNRNMNFWQQDKWNG
7686	target	3861	1048	22271	639.839	2	-7.1	0.7183	LSDHPEVAAAIR
7687	target	3861	17956	11488	781.900	2	0.1	0.7183	DATGRLLRYDPATGG
7688	decoy	3862	5122	18668	704.366	2	-13.1	0.7182	GAIFADRPFFLPG
7689	target	3862	6247	10886	604.784	2	5.2	0.7182	SPARGDADPPPE
7690	decoy	3863	9881	6794	619.294	2	-0.2	0.7182	DLHGDPGELER
7691	decoy	3864	4937	22999	482.275	2	2.3	0.7181	QRGPFLVF
7692	decoy	3865	1572	21748	529.293	2	14.9	0.7180	EGVGGAADLRI
7693	decoy	3866	9313	7666	679.341	2	-5.0	0.7179	VRANVDEVDNAR
7694	decoy	3867	208	14416	859.405	3	-8.3	0.7178	LLEEEMLSGNASAEKPEDRLECL
7695	decoy	3868	890	3152	553.290	2	-10.5	0.7178	LTGLTTESQR
7696	target	3868	11325	16693	724.382	2	2.0	0.7176	AAAETAPLYGASGLR
7697	target	3868	13336	9099	505.767	2	-10.7	0.7175	AAPAPATGAAGR
7698	decoy	3869	8482	16740	494.263	2	-2.7	0.7175	DKGGEAAALR
7699	decoy	3870	2545	16662	386.258	2	0.7	0.7175	IGSLLIR
7700	decoy	3871	14944	6537	695.826	2	-8.1	0.7174	DLTHKCCVQTSR
7701	target	3871	7106	9734	469.727	2	-0.4	0.7173	TLDEAFAAT
7702	decoy	3872	2765	16863	551.331	2	16.7	0.7172	LASELAVRRS
7703	target	3872	14467	14850	553.761	2	-4.3	0.7171	GDSGSGSRNAAK
7704	target	3872	11373	23255	1329.445	4	-1.5	0.7170	DFRRHVGDALAMVNPALVLITGDLTDAKSKDLLSSRQEKSEWIEYAR
7705	target	3872	9638	14879	812.719	3	-3.2	0.7170	FVHCPAGSSSSHLAEPAVSYPHR
7706	target	3872	4255	15457	676.825	2	-2.6	0.7169	VFFGCYSNLFR
7707	target	3872	10437	22475	660.346	2	-7.8	0.7169	LEAAAGTPSFSLR
7708	decoy	3873	14017	8947	379.208	2	-0.1	0.7169	SVPGEIVG
7709	target	3873	17737	17742	887.472	2	9.8	0.7169	GTLSAPTPGEIMYPLAR
7710	decoy	3874	127	6174	384.243	2	0.7	0.7168	HALLSVK
7711	decoy	3875	14083	2848	309.227	3	11.9	0.7167	AKILLLVR
7712	target	3875	7721	12779	679.396	2	-15.2	0.7167	INILKEVGGVTSK
7713	decoy	3876	8152	12872	607.822	2	-0.4	0.7166	DLQVDSAITPR
7714	decoy	3877	5790	19625	770.351	2	-5.3	0.7166	DLGTVMLYEESWP
7715	target	3877	19142	18813	596.319	2	-2.4	0.7165	TLDGAVKSSTGR
7716	decoy	3878	3074	11273	471.224	2	-11.7	0.7165	ASCGSFKNK
7717	decoy	3879	1301	17055	738.364	2	5.7	0.7165	ADLDLSAAAWSEAR
7718	decoy	3880	11494	5802	474.744	2	-6.1	0.7165	SSRELNSR
7719	target	3880	706	15264	772.321	2	-1.4	0.7165	EDLNDRHGGDSNSQ
7720	target	3880	2213	16755	421.758	2	-0.1	0.7163	VASLSPLR
7721	decoy	3881	15474	10299	441.756	2	12.5	0.7163	PVTPEALVG
7722	target	3881	18629	19542	924.891	2	-1.8	0.7162	FMNCTESLGTFTPANSE
7723	target	3881	5986	12446	715.318	3	0.3	0.7162	LGEGSSGLTQGYGCYAYFDR
7724	target	3881	16399	14196	393.247	2	-0.5	0.7161	LAEILAR
7725	decoy	3882	2748	19986	766.854	2	-7.3	0.7160	QNPMSANTASELNR
7726	decoy	3883	14627	4081	482.235	2	-5.2	0.7158	CRTELDAR
7727	target	3883	18035	17780	735.011	3	-2.7	0.7158	LSEEDWAAVAEFQAMHAAAR
7728	target	3883	5247	19553	733.365	2	-7.3	0.7158	DAVMTCMAAGIKVR
7729	target	3883	3862	17962	717.364	2	-0.2	0.7157	FTDNAGLCGIPGLR
7730	target	3883	18446	7244	494.756	2	-0.6	0.7157	DDLALTGGAR
7731	target	3883	6993	4716	365.696	2	0.4	0.7156	LDVGNGR
7732	target	3883	14097	14203	837.904	2	-13.2	0.7156	DQVANVERNSCSKKP
7733	target	3883	9011	10490	661.342	2	0.9	0.7155	LEISTVDGFQGR
7734	target	3883	2081	2886	425.537	3	-5.4	0.7155	VGECFCPIPGPR
7735	target	3883	4537	4346	450.251	2	-13.3	0.7155	RSVGEVPR
7736	decoy	3884	163	20030	467.748	2	0.7	0.7154	SDFDPILK
7737	decoy	3885	5221	18938	776.886	2	-9.8	0.7153	EYERVVDMKDLR
7738	target	3885	7431	10049	382.210	2	4.0	0.7152	AFAEAVR
7739	target	3885	8721	8214	749.384	2	-10.8	0.7151	AAAAAAAAVSGGAASQPR
7740	decoy	3886	6608	4388	539.263	2	16.5	0.7151	EHGPCKGGHR
7741	target	3886	15378	5542	437.241	2	-4.5	0.7151	LGSDVQVR
7742	target	3886	10721	10292	900.775	3	-4.0	0.7150	FTHGEADLEEAILFARQHLESMR
7743	target	3886	15055	19204	874.457	2	-11.3	0.7150	GGLSLPGPRAPCPPSVSR
7744	decoy	3887	993	4414	533.746	2	-5.6	0.7149	DGSISSTTTTP
7745	target	3887	13580	9632	523.778	2	-3.0	0.7148	LSSPWVSASI
7746	target	3887	17865	22120	1206.141	2	-1.3	0.7148	LGRALSSADMAPLAACAIAALPAEK
7747	decoy	3888	3436	8903	935.414	2	-0.6	0.7147	DADIGTTRDQYTEDNR
7748	target	3888	13829	20196	875.906	2	-7.0	0.7146	GDDEIEGALTTTEMLR
7749	decoy	3889	2519	4853	720.341	2	-13.6	0.7146	DPPLTTETHVACR
7750	decoy	3890	17548	12977	510.778	2	-1.7	0.7145	TGATASLMIR
7751	decoy	3891	4091	17880	617.309	2	2.6	0.7145	DKLEDKDSAGR
7752	target	3891	11335	6552	853.889	2	-0.2	0.7145	DADQADDSATNSVSVLV
7753	decoy	3892	18856	19470	477.293	2	1.5	0.7144	VLALDGPRL
7754	decoy	3893	16405	16057	554.826	2	-6.4	0.7144	VLPLVFNAHV
7755	target	3893	16140	14413	453.737	2	-1.7	0.7144	IGGFDLER
7756	target	3893	7931	22914	923.500	2	0.2	0.7144	LIDFANVCIVVHLVGAY
7757	decoy	3894	1322	3419	619.298	2	4.5	0.7143	TGAATSELGTACR
7758	target	3894	19092	19865	697.359	2	3.2	0.7142	NATEQEIKSAFR
7759	decoy	3895	17617	9466	631.294	2	-12.4	0.7141	CLTNADGGLQGGR
7760	decoy	3896	7392	11499	439.740	2	-0.3	0.7141	LYENAIR
7761	target	3896	6879	20503	1087.014	2	-8.0	0.7141	VRDEDIWPEPEKFMPER
7762	target	3896	8116	16595	716.386	2	-2.0	0.7140	ELLACARACRGLR
7763	target	3896	15151	12082	704.378	2	-3.3	0.7140	TTCRAPAAAVPPPR
7764	target	3896	3120	9070	1003.488	2	-7.1	0.7140	DDEEERASRKVLRGCSR
7765	target	3896	9371	14902	879.429	2	11.6	0.7139	GPSQLDDDLSSVNPTGR
7766	target	3896	11210	19999	787.414	2	1.5	0.7139	NASGETPLLTAVTSGR
7767	target	3896	6780	9541	423.219	2	-19.2	0.7139	NLDSLAGR
7768	decoy	3897	7956	11338	567.303	2	-8.9	0.7139	LLYDPISEAI
7769	target	3897	6057	17414	576.293	3	-4.0	0.7139	GFATDVDAVVYLMLVN
7770	target	3897	12939	11916	522.293	2	-5.7	0.7138	VVTGPTSGIGR
7771	decoy	3898	5827	18728	1002.985	2	-5.9	0.7138	AAQWVPSRVSMCSQIEGR
7772	target	3898	7796	8563	365.229	2	-15.9	0.7137	LSLGAIR
7773	target	3898	358	18335	633.805	2	-1.3	0.7137	LSPADLACLSYN
7774	target	3898	13804	12263	493.756	2	-21.8	0.7137	LPAAVSDSAR
7775	target	3898	17568	21919	620.815	2	-0.7	0.7137	TQMTTLSSKPF
7776	decoy	3899	9235	14343	678.862	2	12.8	0.7136	TQVVSAPEEPTAK
7777	target	3899	10252	16614	704.360	2	5.3	0.7136	QIPLSEYDMRR
7778	decoy	3900	7007	2818	486.268	2	1.0	0.7136	KVPNSEAAR
7779	decoy	3901	17318	6307	571.309	2	12.8	0.7135	DKQVPSGPSAR
7780	decoy	3902	13541	16964	334.479	4	-5.0	0.7135	RIVGPRLKLLGI
7781	target	3902	5699	11281	494.263	2	-4.0	0.7135	AAAAASIQER
7782	target	3902	1914	17085	842.937	2	0.6	0.7135	SSNLLERFIDTAYR
7783	decoy	3903	2695	8308	560.292	2	-5.9	0.7134	DLSMINISAR
7784	decoy	3904	16925	15611	738.379	2	4.5	0.7134	NIGSQQEKSTVER
7785	decoy	3905	14446	8874	638.306	2	10.0	0.7133	ANGEDAQTLNSR
7786	decoy	3906	2037	14458	531.939	3	3.6	0.7132	YVQADAESRGTQLR
7787	decoy	3907	14754	9480	823.005	3	-9.5	0.7132	ICPAPNNETSQGNDPMGEAENAHA
7788	target	3907	5696	5713	428.748	2	-0.8	0.7131	TAVVDPVR
7789	target	3907	16709	14135	582.818	2	1.8	0.7130	VISQSGLDFAK
7790	decoy	3908	5836	19796	484.301	2	0.8	0.7130	LVSPVLRPS
7791	target	3908	6629	8627	501.756	2	-17.2	0.7130	AADSIIAGER
7792	target	3908	6249	8102	703.361	2	2.3	0.7130	SGHSVPVGGLAYYV
7793	decoy	3909	9658	23160	548.345	2	8.3	0.7129	LPVGRRLER
7794	target	3909	1450	5480	407.214	2	-0.7	0.7129	SPAASAPGR
7795	decoy	3910	9625	14132	692.830	2	-3.1	0.7129	CDFPFDTTVALR
7796	decoy	3911	8584	4275	645.296	2	4.7	0.7128	LVDDCQEAGSPR
7797	target	3911	7545	7558	581.845	2	12.4	0.7128	LYVVGGVSRGR
7798	target	3911	15472	10642	456.241	3	9.0	0.7128	VGPVAPETDPAGTR
7799	decoy	3912	17760	18107	510.778	2	1.8	0.7127	FTLAGLADGR
7800	target	3912	16347	12500	400.747	2	-16.0	0.7127	LGASAILR
7801	decoy	3913	14978	12614	658.379	2	-0.2	0.7127	LGKGCEKKLPSR
7802	decoy	3914	8951	12486	564.278	2	-10.2	0.7125	DGHAFQSLPR
7803	decoy	3915	861	17121	484.301	2	1.0	0.7125	LVSPVLRPS
7804	decoy	3916	9701	22083	751.390	3	9.6	0.7125	NDVIPVTRSMDLKYTEQSR
7805	target	3916	15853	8609	394.197	2	-0.9	0.7124	PNCGLGAR
7806	decoy	3917	18530	7831	583.789	2	-10.2	0.7123	TIQSSMSREK
7807	target	3917	1075	9450	477.253	2	8.9	0.7123	TGHPKSNGR
7808	decoy	3918	9914	21065	641.832	2	-3.5	0.7122	PDSATRNTKHR
7809	target	3918	5266	15792	543.262	2	-8.8	0.7122	AAYNGTFDKV
7810	target	3918	15107	9512	724.846	2	-3.8	0.7121	SNTCSRSPSGIPSR
7811	target	3918	15302	20296	969.965	2	-0.5	0.7121	DVFEKRHDELDFEFL
7812	target	3918	15546	22546	406.248	2	-3.5	0.7121	EPLALVAV
7813	target	3918	2031	16619	550.290	2	-11.6	0.7119	NGAVPISAGASR
7814	target	3918	19057	12026	636.344	2	2.7	0.7118	SLLCQAALEAPR
7815	target	3918	15287	15420	467.735	2	4.7	0.7118	TNASTDGLR
7816	target	3918	12243	3271	467.210	3	-6.3	0.7117	DDCGGRERAHGAR
7817	decoy	3919	686	22400	1001.517	2	-4.1	0.7117	SLIDPSACLVCLEALAQKQ
7818	decoy	3920	3352	22219	552.281	2	16.3	0.7117	VLCAWNVCVP
7819	target	3920	2230	17175	553.307	2	-3.7	0.7116	FERRIGTVGA
7820	target	3920	6406	18093	636.854	2	8.7	0.7116	AQVSLAASAVAER
7821	target	3920	18269	13759	421.758	2	0.0	0.7116	ITGSVLPR
7822	target	3920	17235	9770	621.334	2	0.5	0.7115	GEPVAVRSGAGNK
7823	target	3920	16974	18317	652.355	2	-9.3	0.7115	LASVERVCTGLR
7824	decoy	3921	13094	16651	687.850	2	-3.8	0.7113	GKETINGTEAAQR
7825	decoy	3922	5320	8066	393.740	2	-0.3	0.7113	LADGVIAK
7826	decoy	3923	12426	6505	701.348	2	-2.1	0.7113	EGPFSLAQNPWR
7827	target	3923	7593	19100	534.294	2	9.1	0.7113	PGPTARANQR
7828	target	3923	18869	12975	621.361	2	-5.1	0.7113	VALVEAGNILRS
7829	target	3923	18184	19256	769.875	2	0.1	0.7112	DYTGPPCRYITPR
7830	target	3923	10492	4287	599.282	2	2.7	0.7112	LSFNSDDFPR
7831	decoy	3924	1474	2861	358.859	6	2.4	0.7112	SHLMEKSEAPPPLSLIGADR
7832	decoy	3925	15238	6933	482.746	2	0.3	0.7112	AFGASLDGAR
7833	target	3925	832	15183	540.282	2	-5.0	0.7111	SITLIFGEAE
7834	target	3925	3545	7478	540.756	2	-2.1	0.7111	FSSATGPGNSR
7835	decoy	3926	18754	15074	544.309	2	-9.6	0.7111	VIAKDTRER
7836	target	3926	2317	9476	508.773	2	1.1	0.7110	VEVGTDGALR
7837	target	3926	548	17857	620.797	2	-3.3	0.7110	LSADHRLDANE
7838	decoy	3927	11363	17636	738.371	3	-9.9	0.7109	DIHNETSAIHKLAYGHHAAK
7839	decoy	3928	19181	4090	511.754	2	7.9	0.7108	TEAESRVKC
7840	target	3928	3368	20823	742.698	3	-1.5	0.7107	PVAYRRCSAGTSGDAGFLNARG
7841	decoy	3929	1979	10843	404.222	2	-0.2	0.7106	LDGYAIR
7842	decoy	3930	5031	12805	747.375	2	-2.0	0.7105	HQPNEGKDAVATAR
7843	decoy	3931	10177	10301	398.240	2	-0.4	0.7105	PPIAELR
7844	target	3931	11236	13911	620.292	2	-22.6	0.7105	TPLVEKSHCPE
7845	target	3931	2619	14418	695.845	2	-4.0	0.7103	QSIEVAEVMASGGI
7846	target	3931	6297	3762	507.752	2	-13.0	0.7102	GPTDAELLQA
7847	target	3931	5096	22191	548.345	2	-5.7	0.7102	ALTVAALPLAR
7848	decoy	3932	4710	10492	439.229	2	-1.2	0.7102	LPSYAGGGR
7849	target	3932	9216	20992	919.907	2	-3.2	0.7101	DLCGRPLSNDCSATSSGR
7850	decoy	3933	16911	21754	1041.518	2	-7.3	0.7101	AMKPQRSYELTETPQFR
7851	target	3933	16312	6397	691.834	2	-7.1	0.7100	ELTAGFYNPTNR
7852	target	3933	8550	3668	606.289	2	-3.7	0.7100	SLVSCSSEIMR
7853	decoy	3934	18471	17169	578.323	2	-8.3	0.7100	LEIGAVQGNVR
7854	decoy	3935	19179	16869	776.394	2	-8.6	0.7099	SQGVKAEVQFSCLR
7855	target	3935	13549	14176	464.777	2	-12.8	0.7098	TVLVIGGGGR
7856	decoy	3936	3287	17319	714.369	2	-6.5	0.7098	NPLFSDLKRGHGS
7857	decoy	3937	13312	13576	690.834	2	7.8	0.7098	DRYEEERDIR
7858	target	3937	7089	4512	407.232	2	-0.4	0.7098	APVTAAAGR
7859	target	3937	7204	10065	786.896	2	12.8	0.7095	SAKLYGNASYVDER
7860	decoy	3938	17706	19404	728.884	2	-1.1	0.7095	TGYCAVFLLSNLR
7861	target	3938	18138	5375	617.309	2	-14.9	0.7095	LVDFGEMGPIR
7862	target	3938	19218	14266	562.789	2	-11.9	0.7094	GLYPGHPDLR
7863	decoy	3939	9346	7917	464.783	2	1.2	0.7094	GLAGTQLLR
7864	decoy	3940	16638	19441	878.913	2	-12.2	0.7094	ANGWLEQALWDNPSR
7865	target	3940	3701	21586	862.471	2	-3.7	0.7094	ANKLAGVEKMLAPPPST
7866	target	3940	9401	20481	747.034	3	-10.2	0.7094	DLDTRQNIYGVNRYAEKPS
7867	target	3940	7944	6796	579.319	2	-0.6	0.7093	PPPPTPTPTPR
7868	target	3940	6487	22643	960.956	2	-6.0	0.7092	ISRNSDDGLSSSFHKDR
7869	target	3940	4289	4622	394.211	2	-9.0	0.7091	VAWGAGAR
7870	target	3940	1882	23311	1175.023	5	-7.4	0.7090	ALVVYLHYFGRALNLLDSERVESALHGRSDELLHRFKEHALYIVYIAAGVF
7871	target	3940	1990	15697	859.450	2	-3.3	0.7090	FVSDLDALAQQARQR
7872	decoy	3941	18513	6455	425.211	2	-12.8	0.7090	CSGLNSLR
7873	decoy	3942	16243	20453	554.300	2	-9.0	0.7089	YRAAGAASKGR
7874	decoy	3943	14920	16583	781.897	2	11.6	0.7088	LDGDGLGVQGFSVGIE
7875	target	3943	17425	17768	491.787	2	-0.5	0.7088	IGPLIQADR
7876	target	3943	2898	12863	393.746	2	3.1	0.7087	GLAVTVAR
7877	decoy	3944	18008	8918	724.357	2	-11.0	0.7087	RTYEVGYALVNY
7878	decoy	3945	4546	4960	480.249	2	0.1	0.7086	SPNAGATVRS
7879	decoy	3946	1859	10239	478.752	2	-9.0	0.7086	LPALEEER
7880	decoy	3947	1329	7939	752.347	2	-4.7	0.7086	ERPPCSAGISSTPMA
7881	target	3947	896	18225	962.977	2	-6.4	0.7085	GDEDGTPRLPSERRSPR
7882	decoy	3948	5064	18327	586.816	2	3.1	0.7084	DREVKCPVAR
7883	decoy	3949	16755	9804	677.326	2	-2.0	0.7084	DVALLCEFSGSGR
7884	decoy	3950	5557	13559	971.469	2	-0.6	0.7083	DPAADHDRYVFQKHSR
7885	decoy	3951	9992	13064	487.288	2	0.1	0.7083	LTVATEARL
7886	decoy	3952	4525	17152	863.740	3	-7.2	0.7082	DQLALPSEVESEAYKMDAHAASAR
7887	decoy	3953	8815	11819	541.782	2	-2.2	0.7081	TGSHVVPTER
7888	target	3953	5171	20087	493.757	2	-19.8	0.7080	LPAAVSDSAR
7889	target	3953	3920	9051	654.292	2	-4.8	0.7080	ISACNANGTCTPR
7890	decoy	3954	6233	12714	632.815	2	-7.7	0.7079	EIEWQYGIAR
7891	decoy	3955	7139	23051	712.795	2	-0.7	0.7079	QIEGSLDEDGSGSM
7892	decoy	3956	792	3620	421.727	2	-1.9	0.7078	GTGLNAGPR
7893	target	3956	7377	19937	1073.015	2	-7.9	0.7078	DQSIPLSSAMAAAWPNTTQR
7894	decoy	3957	1507	23070	1026.511	2	3.2	0.7078	GLLYVMADEPRMDGLLCR
7895	decoy	3958	16528	8554	671.347	2	-16.0	0.7077	MLEPLAGVDLQGV
7896	decoy	3959	9455	13989	541.815	2	-8.4	0.7077	DLLLERPAR
7897	target	3959	9523	4061	351.200	2	-0.6	0.7077	LAGDGLR
7898	target	3959	15976	13539	474.765	2	-3.7	0.7076	VAFGAGTGRL
7899	decoy	3960	16995	16290	597.337	2	2.2	0.7076	LLDIHAGVAER
7900	decoy	3961	13161	3026	562.241	2	-3.8	0.7076	QSSGGSMEGQR
7901	target	3961	11615	23052	726.734	3	-2.5	0.7075	TTINLQGILVGNPYLDRYK
7902	decoy	3962	14192	21951	717.372	2	9.2	0.7075	GNPFSTQERGGRK
7903	decoy	3963	16445	14864	680.356	2	1.7	0.7074	HSLISSSRSAFAP
7904	target	3963	12171	9022	384.740	2	0.5	0.7074	VLAAAPAR
7905	decoy	3964	16002	6741	451.233	2	-18.1	0.7074	LPTAAADSR
7906	target	3964	6622	17591	1021.533	2	-2.7	0.7074	AGATPPPNRRTHQPSEAVR
7907	target	3964	369	8967	607.316	2	-0.2	0.7074	SKLVSEYTMR
7908	decoy	3965	9477	15076	509.240	2	-11.7	0.7073	DDTVPISRD
7909	decoy	3966	12253	18723	603.826	2	8.4	0.7072	VRFNVSGSQGR
7910	target	3966	10203	9245	686.863	2	-5.6	0.7072	NLVQLQGWCRR
7911	target	3966	3285	16623	479.261	2	-12.9	0.7072	GTAHFIVGR
7912	decoy	3967	19231	7868	546.279	2	-12.2	0.7071	LFVFSEHGR
7913	target	3967	6916	10254	572.293	2	-3.6	0.7071	DIPKCSPDLR
7914	decoy	3968	15864	12335	497.305	2	-6.3	0.7070	LDAVPLLPR
7915	target	3968	989	22596	539.282	2	-0.7	0.7070	VVFEEGIER
7916	decoy	3969	4644	10969	769.400	2	-3.2	0.7069	LVQGTDVEPAAAPNR
7917	decoy	3970	15056	3382	763.308	3	-7.5	0.7069	DYGSWREMEYGEAMSSNLY
7918	target	3970	8202	5449	691.313	3	1.9	0.7068	DEDFPMEQEVRDFKMR
7919	target	3970	301	16160	560.805	2	-0.7	0.7068	PLIGFFDGVVG
7920	decoy	3971	12166	13636	716.885	2	-1.0	0.7067	VSAVLGEELSVSSR
7921	decoy	3972	18913	22008	1014.003	2	-4.8	0.7067	SVALDPHFCLAQKEVPACV
7922	decoy	3973	2058	10147	819.399	2	-11.8	0.7065	ESGIHESRRDQPAR
7923	target	3973	16845	11683	380.234	2	-15.2	0.7064	LSLSLAR
7924	target	3973	15201	8290	350.721	2	-1.1	0.7063	AAQLGLK
7925	decoy	3974	2667	18429	702.365	2	-2.9	0.7063	GTAFPEASKVSGPR
7926	decoy	3975	2373	17672	541.276	2	6.1	0.7062	DIGDLGQHAR
7927	decoy	3976	13761	23312	1210.609	2	-4.3	0.7061	NPFGSLSLPAPQKLESGTYSGGGR
7928	decoy	3977	18649	19642	514.311	2	0.9	0.7059	AVLDLLEVR
7929	target	3977	1773	17898	636.858	2	-8.2	0.7059	DAVLAFLSGLGLP
7930	decoy	3978	15065	3035	600.287	2	-5.6	0.7058	DDASPPLWLW
7931	decoy	3979	18528	7516	433.722	2	0.9	0.7058	TYELGAGR
7932	decoy	3980	933	16231	638.835	2	-6.7	0.7057	VLDMERSLWK
7933	target	3980	8835	19676	799.366	2	-4.8	0.7057	NEGNQAHQASSGLER
7934	target	3980	7549	5079	356.712	2	9.1	0.7056	AAAGVAPR
7935	target	3980	18986	16938	555.301	2	-10.2	0.7056	GQIVHEVTAR
7936	target	3980	13971	12792	988.500	2	-8.0	0.7055	SGGGEEKLAGWSSELVLTR
7937	target	3980	3792	5261	416.214	2	0.8	0.7055	ELVDEAR
7938	decoy	3981	9483	11318	551.284	2	-11.3	0.7054	ADLSQVCPLR
7939	target	3981	7844	13984	1077.182	3	3.8	0.7054	DAEGGFYPRSSKSGAQHRNELIPHSSDMR
7940	target	3981	4996	7296	395.210	2	4.6	0.7054	GDITEVR
7941	decoy	3982	18288	23037	516.317	2	-2.5	0.7053	IIAGILFVW
7942	decoy	3983	1181	11910	651.340	2	-5.6	0.7053	LREGVVQESER
7943	decoy	3984	18248	6634	543.311	2	-6.3	0.7053	LGYPVQRPR
7944	decoy	3985	10713	22965	1063.511	2	-2.1	0.7052	DLERSHNVRACQTQVPSW
7945	target	3985	14860	7874	627.642	3	-15.0	0.7052	SCALRPDPEAGDALRPGR
7946	target	3985	1891	18021	553.792	2	-7.0	0.7050	TGDFLVLADR
7947	decoy	3986	9666	6878	788.862	2	-4.9	0.7049	ATDYEASQGVDPPAR
7948	decoy	3987	15948	18648	505.817	2	-8.8	0.7049	LLSQLALPR
7949	decoy	3988	3261	20920	910.435	2	-5.3	0.7049	SGGGMAGRRAVEVKDNSE
7950	decoy	3989	2016	21330	507.257	2	-10.5	0.7049	DQPHTFLR
7951	target	3989	18539	11109	579.316	2	-9.1	0.7048	LVGLTPMSSPR
7952	decoy	3990	159	17597	718.898	2	-0.3	0.7047	DQAGLLLFFRSLG
7953	decoy	3991	7344	14792	868.418	2	-6.7	0.7047	WSLTHGEEVQEPPRA
7954	decoy	3992	5429	13097	583.771	2	-8.4	0.7047	AEFVGSEQGSR
7955	target	3992	16306	5592	531.282	2	-13.3	0.7046	ISSRSSTPAR
7956	target	3992	14844	14590	717.889	2	-1.6	0.7046	LGVLGDVGWYSIR
7957	target	3992	18179	9205	567.749	2	-14.6	0.7045	DPDFLDEAGR
7958	target	3992	6584	14284	384.582	3	-4.9	0.7045	RVALKGAAPLR
7959	decoy	3993	19029	9627	546.278	2	3.1	0.7044	GMARCLGNAAK
7960	target	3993	6877	10724	650.319	2	-2.8	0.7044	RYWHADPAQR
7961	decoy	3994	6158	14299	729.831	2	1.1	0.7044	GSSEDPLLANAGPCQ
7962	decoy	3995	16655	17067	645.349	2	4.4	0.7044	DLSFAGKAEVPR
7963	target	3995	2461	9093	426.197	2	-17.0	0.7043	DAAAYNAR
7964	decoy	3996	6143	16126	456.280	2	-15.7	0.7043	LPVLTAAAR
7965	decoy	3997	8732	21159	964.473	2	-11.1	0.7043	PHQRAETDAFMWGILR
7966	target	3997	9140	16597	901.953	2	0.0	0.7042	ELLYDMQKYETGKGK
7967	target	3997	15954	3400	545.245	2	-13.1	0.7041	AVGWDDRVGD
7968	decoy	3998	15694	22090	818.946	2	-2.2	0.7041	TLLFALFSPQCQIR
7969	decoy	3999	4234	7139	414.246	2	14.9	0.7039	GLGQISPR
7970	target	3999	7990	3546	851.862	2	-12.8	0.7039	DAQPEDYRSFLCATS
7971	decoy	4000	3814	6780	395.226	2	-1.8	0.7039	TIEAVTR
7972	decoy	4001	10233	13488	516.302	2	12.6	0.7039	DIVLKNSSR
7973	decoy	4002	17143	18639	550.323	2	-6.7	0.7038	GAALGSLLVGNK
7974	target	4002	207	10199	365.229	2	-15.3	0.7038	IGTLGIR
7975	decoy	4003	7904	23094	498.808	2	15.1	0.7038	RPSASLLPR
7976	target	4003	14604	17840	410.239	2	-0.8	0.7038	ALAEFLR
7977	target	4003	2807	19311	497.772	2	1.4	0.7038	FLPEYIRG
7978	decoy	4004	15457	5991	704.312	2	8.6	0.7037	LGSSSSANDLCDAPA
7979	decoy	4005	11151	20936	1053.513	2	-1.3	0.7037	HPSPDVPGCTMQLGLGLNNR
7980	target	4005	9030	21995	776.736	3	8.1	0.7036	LLQEIEVLEMEVQEQNDLR
7981	target	4005	2879	16325	617.387	2	-21.3	0.7036	SLVVLHIIAIGV
7982	target	4005	5195	20495	1066.069	2	13.0	0.7036	AVATPADRASPDLVGKFTLDS
7983	target	4005	4348	13929	824.408	3	0.6	0.7035	GPMDGKHTALMFLRWPNATDGR
7984	decoy	4006	18187	18142	1065.511	2	-1.7	0.7034	GDQGMDRCNRRYFRSIR
7985	decoy	4007	17136	13683	489.239	2	-6.2	0.7034	LGSMPYAAAP
7986	decoy	4008	15207	8165	635.831	2	-10.2	0.7033	DKEQAKMHKR
7987	decoy	4009	9786	10353	605.264	2	-14.6	0.7033	YDDAAAADLER
7988	decoy	4010	12409	6078	554.267	2	-0.0	0.7032	EAGAESTLSSR
7989	target	4010	2718	21528	511.279	2	-5.4	0.7032	IGYLDLALGS
7990	decoy	4011	8369	9787	518.280	2	-4.6	0.7031	VGAPHLVNGAT
7991	decoy	4012	8631	10503	995.963	2	6.1	0.7029	SGKWDYKSMAMCDIEKV
7992	target	4012	399	13277	832.904	2	-1.1	0.7029	QAFGTGGATFPNAAGVQA
7993	target	4012	15364	5533	645.302	2	-9.5	0.7029	DASTNGPKQDRT
7994	decoy	4013	5206	16336	587.341	2	0.1	0.7028	VAAVVKTGWSR
7995	target	4013	18198	22535	921.430	2	-7.5	0.7028	DVRTNYNYTEPTLAAN
7996	decoy	4014	10498	6997	550.784	2	1.8	0.7028	AVVGTGSGLPNE
7997	decoy	4015	3807	4834	635.314	2	-7.6	0.7027	DRAEDRSPAPR
7998	decoy	4016	4321	5287	666.832	2	-0.9	0.7026	GPSGTKKTSNGPMA
7999	decoy	4017	12297	19900	441.793	2	1.3	0.7026	LLTAPVRL
8000	decoy	4018	1890	9900	690.831	2	-2.4	0.7026	CQQVYVEGLGER
8001	target	4018	12922	17811	416.228	2	-3.3	0.7026	MNIGQLR
8002	decoy	4019	16612	17982	349.237	2	-8.6	0.7025	KPALIR
8003	decoy	4020	11510	6987	595.272	2	5.3	0.7025	DAGFAGMTYTR
8004	target	4020	952	11123	902.082	3	-6.1	0.7025	TMPCAHAFHEGCIVEWLSVSSFRP
8005	target	4020	1912	1120	309.227	3	-16.1	0.7025	ILVVKLKL
8006	target	4020	18010	11185	768.389	2	2.5	0.7024	LVEYSCFRYLSR
8007	decoy	4021	6333	8053	425.736	2	-3.3	0.7023	ELAVQYK
8008	target	4021	4231	20786	902.458	2	8.1	0.7022	QQAVLGTHDVYIVTME
8009	target	4021	6305	11159	603.336	2	1.0	0.7022	DLDFIRSIAR
8010	decoy	4022	15770	4460	437.237	2	-0.4	0.7022	VLDEGAAAK
8011	decoy	4023	794	15384	418.753	2	0.1	0.7022	VRISFSK
8012	target	4023	11321	17518	694.856	2	-5.4	0.7022	LGTVSMGILYTSF
8013	target	4023	18795	20605	487.294	2	-2.0	0.7021	VTAVPAIFR
8014	decoy	4024	9413	14402	388.540	3	-0.1	0.7020	FDLEKREVQ
8015	decoy	4025	10408	13671	712.886	2	0.8	0.7019	YLGHGAPAEVGVVR
8016	target	4025	15975	19878	475.778	2	7.5	0.7019	LPGPVAGSPR
8017	decoy	4026	15942	21877	1150.585	2	0.2	0.7018	LIAVSGWEEELCHFETVPIK
8018	decoy	4027	8613	16365	674.353	2	-4.1	0.7017	SIEAKSCTKAPGR
8019	decoy	4028	4960	3150	312.485	3	-3.4	0.7017	VSATSEEGR
8020	decoy	4029	7970	22441	766.404	3	4.5	0.7017	QGSKFESSKWTGIDDKSIKR
8021	decoy	4030	16839	21866	516.814	2	11.8	0.7016	SAFLPGLLSK
8022	target	4030	4979	11028	580.297	2	-6.9	0.7016	VIDNLDSIDR
8023	target	4030	311	20095	1093.493	2	-3.7	0.7016	YLPDGCQGQYCKYTFRLM
8024	target	4030	13546	19020	682.348	2	11.9	0.7014	FAEPGIFFAFAF
8025	decoy	4031	16340	2831	522.284	2	-12.9	0.7014	SIEPSLAAGAK
8026	target	4031	9539	21680	795.083	3	-5.0	0.7014	PLGVAMDGHPWRLQTPVAAGPGR
8027	target	4031	9494	12049	1081.839	3	-2.9	0.7013	RDYPSYRDTRDYPPYRDYSPHRDPR
8028	decoy	4032	13740	20169	622.344	2	-12.7	0.7013	LVGLEGLDVVVM
8029	decoy	4033	7753	4884	647.296	2	-8.8	0.7013	YAGAKDDDSAPLA
8030	target	4033	9767	13052	967.474	3	-2.2	0.7013	DWDPSPPRRPSSALGHRHCRGCRTR
8031	target	4033	17078	16913	797.374	2	6.4	0.7012	DAGTEEIVEAMISASA
8032	decoy	4034	3271	3998	466.231	2	-5.2	0.7012	DNQSAAGLR
8033	target	4034	16004	12575	589.730	2	-2.3	0.7012	DDDNEVGSDGR
8034	decoy	4035	17914	7804	779.831	2	-0.5	0.7011	SYDYHDIDVASHH
8035	target	4035	14297	3723	676.298	2	-10.7	0.7010	VYNGGGASAAGYHQ
8036	decoy	4036	195	11431	465.250	3	-5.8	0.7006	NVKYSSQLDALR
8037	decoy	4037	8739	17477	694.881	2	-6.9	0.7006	QGVVLHLGPTDPR
8038	target	4037	3246	6125	470.274	2	3.5	0.7006	DIRSPVPR
8039	target	4037	16953	23323	553.848	2	-1.6	0.7006	QRPRARLLP
8040	target	4037	1921	13104	635.840	2	14.3	0.7005	SPAAIFDSVARH
8041	target	4037	14058	21012	718.311	3	-1.5	0.7005	DGDDDAEAASTSDSSRIIDGR
8042	target	4037	488	15947	766.388	2	-4.0	0.7004	EGGVDIDISFNLPR
8043	target	4037	5934	12907	627.347	2	-7.2	0.7002	ELVPVSNRPSR
8044	decoy	4038	622	8081	539.265	2	-13.1	0.7001	EVTCASQIAR
8045	target	4038	17544	6746	378.546	3	-3.7	0.7001	VTVDSSTRIR
8046	decoy	4039	17231	10543	983.445	3	-6.5	0.7001	QGAHSPSAWSEHARLDPENGGLQPEMF
8047	decoy	4040	3378	8023	408.235	2	-0.1	0.7000	VAVLEER
8048	decoy	4041	15545	8983	739.862	2	-7.1	0.7000	QMSTLEDSVRGQK
8049	target	4041	5493	17945	734.831	2	-0.1	0.6999	GSLEPADDEAPRPD
8050	target	4041	4675	13939	583.309	2	0.5	0.6999	YSTLVGALGVEG
8051	decoy	4042	2397	18821	793.832	2	-4.9	0.6999	TPDESGLLCHEDGDV
8052	decoy	4043	11138	20488	750.914	2	2.5	0.6999	GLFGAKTHISVGSGGL
8053	target	4043	3855	12830	640.309	2	3.5	0.6998	IIEDHGYYGGR
8054	target	4043	8712	10444	626.832	2	-9.6	0.6998	VGFQFNLTAKQ
8055	decoy	4044	8684	18638	974.020	2	-9.8	0.6998	QIPRSLLFMTYPPAKQG
8056	decoy	4045	203	19394	927.922	2	-4.3	0.6998	DCTPLCGSLRSKCNAMR
8057	decoy	4046	13604	22302	1106.045	2	-1.4	0.6995	EAMKPQRSYELTETPQFR
8058	decoy	4047	16962	18560	1008.435	2	-13.8	0.6995	DLPEVDFHAEGEDDIMLA
8059	target	4047	17481	23291	1044.146	5	-1.4	0.6994	HHGSRLSRNDFAFLQEPTPPFPAAALPPPEAVLISKAIRAYATDFDGK
8060	decoy	4048	8985	3784	731.816	2	-13.7	0.6994	DFPDSEPSVNEAR
8061	target	4048	16910	10015	322.186	2	-5.5	0.6993	LHAFR
8062	target	4048	9266	15940	842.939	2	-19.0	0.6993	SLPLTQANHFSSLAAK
8063	decoy	4049	17170	21099	362.987	4	3.7	0.6993	LTVLRGIPSPLVAL
8064	target	4049	2840	15439	810.729	3	4.9	0.6993	STGALAEAGAGGSDRAQLGAEEAGAGR
8065	target	4049	13585	11836	588.299	2	16.3	0.6993	DILAGMDDAVR
8066	decoy	4050	11632	14599	692.365	2	-8.1	0.6992	ELAREPQVQASR
8067	target	4050	11291	11513	713.318	2	-9.3	0.6990	DLAEGYREMDAR
8068	decoy	4051	3381	6605	595.274	3	-2.6	0.6990	GPNGNFGVLSSFEDSTVG
8069	decoy	4052	3765	12543	507.784	2	-9.2	0.6989	TDRAVSLPR
8070	decoy	4053	9245	23082	451.249	2	7.0	0.6989	DRSTIPGR
8071	decoy	4054	18390	18858	509.298	2	-8.2	0.6988	GEVKIIYVP
8072	decoy	4055	14664	22337	859.947	2	0.3	0.6988	VFARAGGTVSLFPPDQG
8073	target	4055	1966	3119	646.784	2	17.1	0.6988	DAMGMSSQYFR
8074	decoy	4056	14792	16217	1028.989	4	-4.8	0.6987	DSERDLLQNLDYFSPQQFSEEAGRSAVHRIAFMQQ
8075	decoy	4057	3745	11369	336.214	2	0.3	0.6986	VGGIGLR
8076	target	4057	5210	20602	766.428	2	-11.8	0.6985	LVQLLDACFALLGR
8077	decoy	4058	13060	5204	578.839	2	-3.0	0.6984	KKMVRQNPR
8078	decoy	4059	7627	18387	936.502	2	-8.3	0.6984	QEHLFPALALPEHLTR
8079	target	4059	15621	14026	745.868	2	-0.9	0.6984	LGELCEDFLPAGAR
8080	decoy	4060	11283	7495	660.835	2	4.3	0.6983	DECSILRDTLR
8081	target	4060	13471	13381	613.823	2	-8.6	0.6983	ESVVVAPAGNAGR
8082	decoy	4061	2788	5201	494.756	2	-0.1	0.6983	GADAVTIADR
8083	decoy	4062	10789	9225	484.288	2	-10.9	0.6983	RAGQAVLPR
8084	decoy	4063	7651	16089	974.140	3	-0.2	0.6982	DSVSVAVGVPERAESPGTQVAYGSEWSR
8085	decoy	4064	18642	7241	901.392	2	-4.3	0.6982	SPDGPSLPGMTDSGCQPR
8086	decoy	4065	338	22967	974.131	3	-5.1	0.6981	VNEEMFNINYAGAYGLEHLTVPEPGR
8087	target	4065	8085	19860	700.013	3	-9.7	0.6981	LPPDALDGVEGQGVGGVFDGAK
8088	target	4065	5709	15299	899.411	2	-2.1	0.6979	SDFSNTCSRSPSGIPSR
8089	target	4065	10396	18816	604.362	2	0.4	0.6979	AVVAGLGPSLPAR
8090	decoy	4066	9328	6495	866.403	2	-5.0	0.6978	SDNNLLHALTNSCSSR
8091	decoy	4067	15949	20686	854.930	2	-3.2	0.6978	VESLLEFECVNLTGR
8092	decoy	4068	4731	3122	411.566	3	-9.6	0.6977	KIVSTTAAANTR
8093	target	4068	13849	19279	726.835	2	-3.8	0.6977	DLGTYVPYNTYF
8094	decoy	4069	4497	15897	591.810	2	11.1	0.6977	EGPVDLLANAPS
8095	decoy	4070	16456	13451	888.940	2	-6.6	0.6977	LDVPNACAQWTGKFAR
8096	target	4070	269	12603	679.340	2	-6.5	0.6977	FMPKISDFGTSK
8097	decoy	4071	750	18259	840.380	2	-12.1	0.6977	SFSAPSAPLNGADFPVC
8098	decoy	4072	8396	15335	413.265	2	4.2	0.6976	IIPEVVR
8099	target	4072	14596	14638	725.341	2	-5.9	0.6976	TGSSSPGGVSPSHHR
8100	decoy	4073	6589	7204	382.244	2	-2.4	0.6976	LIVHGPK
8101	decoy	4074	8058	12781	467.754	2	1.3	0.6976	FALELEGR
8102	target	4074	15419	5953	604.281	2	-3.2	0.6974	VGEFDQDLER
8103	target	4074	15317	13999	826.864	2	-1.3	0.6973	DPTYPAAGQAEHHCR
8104	target	4074	12961	2835	582.263	3	-5.4	0.6973	AAGGGGGASLMLQFYTDE
8105	target	4074	9379	13637	661.794	2	-0.7	0.6973	SDTGSQNGDSGGIK
8106	target	4074	6772	7384	1108.974	2	-7.2	0.6972	PCGNALVSMYAKCGGSRAMDDA
8107	target	4074	1172	11750	529.286	2	-6.1	0.6971	LADPKAAVAAM
8108	target	4074	14675	14145	667.811	2	-0.6	0.6970	MLCLELWYYT
8109	decoy	4075	6427	6210	522.263	2	-6.8	0.6970	EVDAIELPAS
8110	decoy	4076	11316	9565	589.287	2	-3.4	0.6970	NSGPGHDLGPAR
8111	target	4076	12981	4962	628.786	2	-6.1	0.6970	YAASPDAFMQR
8112	decoy	4077	12460	13000	619.805	2	-5.3	0.6969	LGATSFIASGMSP
8113	decoy	4078	3154	16944	835.407	2	-5.2	0.6968	RSSACLEVKCPSFSR
8114	target	4078	1276	5853	620.297	2	0.8	0.6968	EYHQQNPAPR
8115	target	4078	3850	11313	626.317	2	-2.4	0.6967	VEATCEAIFGLV
8116	decoy	4079	5843	5686	578.774	2	-5.6	0.6967	VPVENLAEGDN
8117	decoy	4080	12515	9196	676.349	2	-2.0	0.6967	YTGGLVSLPNIMS
8118	decoy	4081	13497	14790	587.339	2	4.7	0.6966	LVMSSGPTLLR
8119	decoy	4082	18894	17912	400.256	2	0.4	0.6966	LDALVLR
8120	decoy	4083	2278	22519	818.424	2	-2.8	0.6965	NFGARVATSGAQTDLK
8121	target	4083	17659	6218	588.759	2	-5.4	0.6965	TMAVCDAYFR
8122	decoy	4084	12338	6329	441.728	2	-5.5	0.6965	HVSAGAGAGR
8123	target	4084	18374	20082	401.245	3	-9.5	0.6963	ILDSLFRLPK
8124	decoy	4085	12860	17043	771.357	2	-2.9	0.6963	TPDLDYLEYAEGR
8125	target	4085	8495	4235	423.228	2	0.7	0.6962	SPATATAAR
8126	decoy	4086	11929	13356	784.876	2	2.1	0.6962	APTAMTWYIETER
8127	target	4086	15781	11556	603.791	2	0.6	0.6961	GVEAETWSTAR
8128	target	4086	9242	21988	674.334	2	-10.5	0.6961	SLIESTN(Deamidated)GAVAER
8129	decoy	4087	2234	7895	455.243	2	-0.5	0.6961	FASTTNLR
8130	decoy	4088	12200	6446	892.405	2	10.7	0.6960	GPDLKGSDYSPGDPYLC
8131	decoy	4089	813	10070	450.766	2	-13.6	0.6960	IAVSAGRAR
8132	decoy	4090	1293	17810	672.851	2	-13.0	0.6959	ELAATLISAGAGDR
8133	decoy	4091	16142	3847	401.725	2	0.0	0.6959	VDGIDKR
8134	decoy	4092	12563	17833	441.756	2	-0.4	0.6958	LTGEPLPR
8135	decoy	4093	12331	18605	699.340	2	-3.3	0.6958	DGLDRGQNANQPL
8136	target	4093	17912	13918	787.421	2	-6.0	0.6958	AQPARTPAGTLTFSR
8137	target	4093	3530	18421	1005.498	2	-3.7	0.6956	GPDLFVYTFGSSSPPPSVR
8138	target	4093	3896	16227	641.826	2	4.2	0.6955	GDLAADNKPEPR
8139	decoy	4094	354	12268	542.817	2	-9.6	0.6955	LLAISDSLPR
8140	target	4094	3216	14960	403.232	2	-0.1	0.6955	LAADFLR
8141	decoy	4095	15812	23199	797.913	2	-0.3	0.6954	LSDVVRYQGDVTSR
8142	target	4095	9822	11298	423.240	2	-0.3	0.6954	VSLLEER
8143	decoy	4096	15191	9088	645.843	2	-1.9	0.6954	RMSNRRIDSR
8144	target	4096	12039	20337	796.426	2	-2.0	0.6953	TFAAPNILNELNFK
8145	decoy	4097	8409	22031	1116.030	2	3.8	0.6953	ADRALRTVGFHSDQDDGEGGK
8146	target	4097	2331	13753	630.348	2	-9.0	0.6953	TAVFWQRVPR
8147	target	4097	12006	2752	1120.387	2	-7.0	0.6952	SSSSSDSDGSSSGRDSDSESDSD
8148	target	4097	18533	11245	589.242	2	-11.6	0.6952	DAGDAQDAGCVR
8149	decoy	4098	11540	21356	1112.055	2	-3.9	0.6952	KICAALLGEGGHGPQDDMRVR
8150	decoy	4099	5565	18264	600.822	2	-4.1	0.6951	LFDIHSALVW
8151	decoy	4100	17122	19405	676.830	2	-4.4	0.6951	HFEYTVTTQAR
8152	target	4100	13008	9214	661.827	2	0.8	0.6949	RFRDDSELER
8153	decoy	4101	15998	21064	633.654	3	19.8	0.6949	RDEEELCPSPALPMVGR
8154	decoy	4102	14707	15500	1091.991	2	-7.0	0.6947	DGSHCKTEEGPTHSDNKKGR
8155	target	4102	17292	3161	523.240	2	-11.1	0.6946	AGCDRPSSPR
8156	decoy	4103	946	4353	654.797	2	-1.1	0.6946	DGIPPHTPCEDK
8157	target	4103	18987	18316	728.881	2	3.7	0.6945	AGTGGGGAALQEGRVGV
8158	decoy	4104	4538	15619	743.810	2	6.4	0.6945	YADERGASSSDNSQ
8159	decoy	4105	1670	15551	564.301	2	-11.0	0.6945	RGRFTRATY
8160	decoy	4106	8690	6311	603.789	2	-6.5	0.6944	SAWSAGWVTIE
8161	decoy	4107	132	15062	521.306	2	-3.5	0.6943	NILPAVKWT
8162	decoy	4108	1108	14546	647.819	2	-6.6	0.6943	ASDHQDQPVLGK
8163	decoy	4109	18720	20136	635.342	2	-8.1	0.6943	FPPLIGEVPGPF
8164	decoy	4110	6937	7503	590.280	2	-9.4	0.6943	DITNFGEEVR
8165	target	4110	12838	15229	793.879	2	-9.8	0.6942	DAQREFLEGQHTR
8166	target	4110	11015	7924	695.830	2	-5.6	0.6942	SAYDLAHSELER
8167	decoy	4111	425	14322	533.277	2	-12.3	0.6942	ISPHFHTAR
8168	target	4111	18414	22246	564.339	2	-6.2	0.6941	ITASAVIPSLR
8169	decoy	4112	17901	21248	451.748	2	-10.3	0.6941	PVTVFTAAP
8170	target	4112	13249	20723	797.404	2	4.6	0.6940	ASGDGLLLLDFMDAR
8171	decoy	4113	12319	15118	680.880	2	-6.4	0.6939	LTLAGTSGAMVALR
8172	target	4113	18100	7714	636.336	2	1.4	0.6939	LLASAAGSVAPWE
8173	target	4113	9423	21925	1049.041	2	7.4	0.6939	NQANRDYVQPARPVVQQN
8174	target	4113	5346	10683	420.751	2	0.2	0.6938	VATPSRLP
8175	decoy	4114	990	20090	994.005	2	0.0	0.6938	TTTADVDNGSLMLHLRSR
8176	target	4114	7141	11520	714.852	2	-8.4	0.6938	DIAAADPLPRCMR
8177	target	4114	7731	16198	665.860	2	-6.9	0.6937	FLPARGPTGSTAR
8178	target	4114	10578	6646	724.856	2	4.8	0.6937	EGAVGSGRLCLVANC
8179	target	4114	9851	15123	532.278	2	2.5	0.6935	NPAVHCPGIR
8180	target	4114	12240	13542	711.341	2	-1.6	0.6935	LNKEECMNALEK
8181	decoy	4115	2502	4862	373.196	2	0.1	0.6934	DAIAAER
8182	target	4115	9127	6038	873.410	2	1.9	0.6934	YGFDDSSTPATRSSVR
8183	decoy	4116	3711	15361	637.352	2	-1.7	0.6934	LLCTRGRCVPR
8184	decoy	4117	12741	16885	797.885	2	0.9	0.6933	SLYHDTGDLHAHTK
8185	decoy	4118	6436	21696	649.359	2	0.4	0.6933	IAEKLPAGDDIR
8186	target	4118	14903	18754	504.282	2	-0.2	0.6933	KDFLPFLQ
8187	target	4118	16152	5675	380.203	2	-0.1	0.6933	IGDEGIR
8188	target	4118	7822	14577	420.751	2	0.2	0.6932	VAADVLPR
8189	target	4118	6506	5584	623.786	2	2.9	0.6931	DAGQISGMEEPL
8190	target	4118	15225	20261	754.347	2	-4.1	0.6931	LPGCPTSCGNVTVPY
8191	decoy	4119	14503	21774	1086.521	2	-9.5	0.6929	FGPSVSIADLIAWDHCLGRD
8192	decoy	4120	2403	21265	687.369	2	7.3	0.6929	TLACAIPGTAASAAR
8193	decoy	4121	6520	3231	486.267	2	19.2	0.6927	KVPGSCPQR
8194	decoy	4122	11969	16283	603.292	2	-11.5	0.6927	DLDAHADPVPR
8195	decoy	4123	14719	11201	887.436	2	3.7	0.6927	ASHSFVSRCGVGLEDLP
8196	target	4123	722	17418	613.351	2	3.5	0.6926	AVAAVDLPSNIR
8197	target	4123	14287	18518	824.398	2	3.1	0.6926	FLSFVDFACSGAVER
8198	decoy	4124	2264	8664	400.735	2	0.3	0.6926	QAILEAR
8199	target	4124	16503	7507	629.321	2	-7.0	0.6925	NEVTVSDLQPR
8200	decoy	4125	18612	3441	412.192	2	-3.7	0.6925	TMGVGCGAK
8201	decoy	4126	16916	10914	464.287	2	4.5	0.6923	VLGLEGLAR
8202	target	4126	7175	22384	919.411	2	-3.5	0.6922	WGRGDWSESSSNGEKR
8203	decoy	4127	17283	3765	381.850	3	-2.6	0.6921	DPSTAANSQPR
8204	decoy	4128	16932	3410	583.268	2	-4.2	0.6921	DSRQFNDQR
8205	decoy	4129	10353	21906	712.646	3	-1.9	0.6920	DRVWDAPDMGEGPCFGLDR
8206	decoy	4130	3524	4616	487.257	2	-0.0	0.6920	LGGNEAREK
8207	target	4130	19219	10229	498.303	2	14.3	0.6920	TGRKHQLR
8208	target	4130	12028	8577	511.768	2	2.1	0.6920	LGYGLTGEGR
8209	target	4130	13940	2946	400.208	3	-5.8	0.6919	QPTGLGASPGSAR
8210	decoy	4131	2801	13100	442.763	2	-1.5	0.6918	VVTEAPLR
8211	target	4131	10975	19503	968.447	2	-13.1	0.6918	SGYLAYGAAPPSYYGKSSP
8212	decoy	4132	5226	18562	559.287	2	-0.2	0.6918	LLENVEMNR
8213	target	4132	1407	6971	522.278	2	-9.6	0.6918	PTSATGRPTR
8214	target	4132	9439	4696	350.192	2	-2.0	0.6918	PGAIDAR
8215	target	4132	17141	21961	919.903	2	9.4	0.6918	TEDPGISDCGSSGQGSSVR
8216	target	4132	16637	10370	730.348	2	-11.8	0.6917	QGSPPTPSFNSLDL
8217	target	4132	3467	22430	673.381	2	5.1	0.6917	TSAFLLLDRAAPA
8218	decoy	4133	17633	13129	381.214	2	-14.3	0.6916	PVTAAFR
8219	target	4133	19212	9628	779.417	2	-13.5	0.6916	LATTTKDIGAAIQASP
8220	decoy	4134	6673	12508	574.304	2	11.1	0.6916	RMDSSVPSLR
8221	target	4134	4995	15874	776.387	2	-9.1	0.6916	DLNWSSIYEGVLR
8222	decoy	4135	3186	6566	478.262	2	-6.4	0.6915	PRGAVHYR
8223	target	4135	8723	19976	498.804	2	2.4	0.6915	AIAFKPPPR
8224	decoy	4136	5328	22863	927.488	3	6.1	0.6915	DQPLTSDLKEGAGSVYRPEPHKVTR
8225	target	4136	232	6049	399.235	2	-15.1	0.6914	RLGGPAAR
8226	decoy	4137	3197	15686	595.318	3	-2.2	0.6913	ALHQLIGCRSNMVVSR
8227	decoy	4138	3053	11462	727.854	2	-10.6	0.6913	PCAGSSALDRPQPR
8228	decoy	4139	1515	21646	628.812	2	9.4	0.6913	SAGGPEPMGAVAGR
8229	target	4139	9561	15236	626.337	2	6.5	0.6912	FDAVHVLSHAR
8230	target	4139	10046	9294	432.724	2	-20.4	0.6912	IGDFGLSR
8231	decoy	4140	13979	14490	621.292	2	0.9	0.6911	DVSAAYGSATSGR
8232	target	4140	19076	7045	630.321	2	-10.8	0.6910	EIAAEIEESLR
8233	decoy	4141	5307	8011	781.850	2	-6.2	0.6910	ASSSDAQHYLCPGAR
8234	decoy	4142	3955	7555	650.810	2	-0.1	0.6910	VPALNCPDCNVR
8235	decoy	4143	1063	6964	315.190	2	0.1	0.6909	VAGIGGR
8236	target	4143	2635	3041	680.616	3	-5.7	0.6909	DDDDEGIGADDHPHRRGY
8237	target	4143	1103	18037	592.867	2	3.6	0.6908	KLAAVAGRATAR
8238	decoy	4144	3338	14523	912.664	4	-2.6	0.6907	DRYATGERNLDYEGVFYEGFVPWTSVPDMAY
8239	decoy	4145	11719	15034	509.789	2	-8.0	0.6907	LVEASSTLAK
8240	decoy	4146	10539	8430	762.402	2	0.4	0.6906	TAVEEIGELPIQQP
8241	decoy	4147	3007	15927	386.228	2	2.3	0.6906	LAAGVAGGR
8242	target	4147	8659	11312	432.235	2	0.8	0.6906	RFELGLE
8243	decoy	4148	17951	11552	529.286	2	0.2	0.6906	IGEPKAAESR
8244	target	4148	15614	8258	633.309	2	-1.6	0.6905	ECFIRMVDPR
8245	target	4148	9600	7480	633.297	2	0.8	0.6905	SVAAVATNDTSTE
8246	decoy	4149	16524	20478	555.806	2	-0.1	0.6905	LSLTTTASIGF
8247	decoy	4150	17004	17174	695.029	3	1.2	0.6905	ITSLRHECNNTAKELPTR
8248	target	4150	17278	5680	570.786	2	-0.4	0.6904	GQGPTKPTPGGGS
8249	target	4150	1812	11549	867.433	2	-1.2	0.6904	KVLSHGFDADLGGRDF
8250	target	4150	8821	9851	551.244	2	-11.2	0.6904	ESDGSHLSGGR
8251	decoy	4151	2186	11442	597.276	2	-11.7	0.6903	LYPDGSWEAR
8252	decoy	4152	7530	22150	1042.009	2	-11.6	0.6903	VDTPREKHNAGVLDSSVCR
8253	target	4152	19205	7002	533.764	2	-5.9	0.6902	ERYENSIR
8254	target	4152	18099	15777	435.774	2	-14.2	0.6900	GKQLVGLR
8255	decoy	4153	6969	17396	690.864	2	0.5	0.6899	LPTLNLGFSCSKT
8256	target	4153	14803	14366	627.311	2	-4.0	0.6899	ELEVSFASCLR
8257	target	4153	612	14481	1048.501	2	-1.3	0.6898	EIANDYPLPAYYKPANQE
8258	target	4153	12058	23310	996.518	2	-19.1	0.6898	FIQEGRARFELEDLLR
8259	decoy	4154	965	8998	679.868	2	-6.9	0.6897	ELLGSREGITAGR
8260	target	4154	11709	5313	550.793	2	-1.9	0.6897	QAADSSPLRR
8261	decoy	4155	4798	8846	560.275	2	-9.6	0.6896	NLSPNAYGQR
8262	decoy	4156	6955	4680	525.766	2	2.2	0.6896	TPEKYQER
8263	target	4156	6104	7299	633.308	2	-5.8	0.6895	ITHHKGACGEGR
8264	decoy	4157	8883	16945	621.324	2	-7.3	0.6894	HRSNSFAPGIR
8265	target	4157	14911	13393	925.911	2	0.1	0.6894	VLSDISNAESESDVDDVG
8266	decoy	4158	4131	12018	488.284	2	-1.7	0.6893	DLLLFQAR
8267	target	4158	5879	9834	532.754	2	-10.8	0.6892	NPDNTKGYR
8268	target	4158	7105	14384	441.788	2	6.3	0.6892	RKIVNPR
8269	decoy	4159	15014	20539	577.796	2	-1.6	0.6892	LFVSCTIESR
8270	target	4159	9342	23204	727.888	2	6.5	0.6891	LLGEAIGDPGQGTAR
8271	target	4159	7023	16341	495.772	2	-12.4	0.6891	QGSHAHLLK
8272	decoy	4160	17109	15293	566.784	2	-8.5	0.6890	NAGVATVGSNSR
8273	decoy	4161	7769	19533	537.784	2	2.4	0.6889	FAKVQAENPA
8274	target	4161	4790	14779	420.751	2	0.3	0.6888	VAADVLPR
8275	target	4161	4225	6268	657.321	2	1.0	0.6888	EPAEQVEQVER
8276	decoy	4162	13888	11792	511.272	2	-5.0	0.6886	SIGAGAYQVR
8277	target	4162	5571	21739	687.367	2	-11.2	0.6886	IADLAPVDYQIR
8278	decoy	4163	13959	22025	929.989	2	-2.9	0.6885	PYAQDQILRAVSDGAVR
8279	target	4163	2564	6680	643.306	2	-1.2	0.6883	DQRMESHVGAR
8280	decoy	4164	3856	20443	1078.021	4	-16.0	0.6882	QSLDFREEEIERLNIMGSNAPKVYGSSPGAVQGVFSSGRP
8281	decoy	4165	5652	3411	531.759	2	-5.7	0.6881	SLASGSNAAER
8282	decoy	4166	5676	9706	644.823	2	1.1	0.6880	GSQDDNLLIDAK
8283	target	4166	748	13870	553.265	2	-6.5	0.6880	SMGNAELDIR
8284	target	4166	16961	16393	624.816	2	-13.2	0.6880	LLCTQFAPAER
8285	decoy	4167	9612	7794	571.808	2	-0.3	0.6880	RAGVMGVAEPR
8286	target	4167	17221	13895	550.802	2	1.6	0.6878	LAEIEEAARV
8287	target	4167	11403	9453	746.357	2	4.9	0.6878	ELDAMESQKAAIDA
8288	decoy	4168	9420	4888	533.269	2	-4.0	0.6878	TLSMGDKSAR
8289	decoy	4169	15569	18186	544.311	2	10.7	0.6877	SIQRCPKAGK
8290	target	4169	5693	4062	567.763	2	-7.4	0.6877	ISDNGKDESVA
8291	target	4169	17081	19724	947.473	2	-5.1	0.6876	VCIQGLLDDPNPASPAQR
8292	decoy	4170	15947	16876	679.870	2	-4.7	0.6875	VNLIGREIDSSR
8293	target	4170	17843	4390	466.743	2	0.1	0.6875	SSPSSKSPR
8294	decoy	4171	697	15446	577.317	3	-6.9	0.6875	RWYGPRKSPENVLK
8295	target	4171	2595	11652	580.326	2	11.4	0.6875	GLTDILSDGLR
8296	decoy	4172	167	20711	529.288	2	4.0	0.6874	IGEPKAAESR
8297	target	4172	5632	3545	761.656	3	-6.0	0.6874	FREATCRQYEENSCNRGGY
8298	decoy	4173	13840	10518	406.735	2	0.3	0.6873	GGEPLLAR
8299	target	4173	9974	20475	617.845	2	-6.1	0.6873	LVSQRKAASFQ
8300	target	4173	14098	14425	711.854	2	-4.2	0.6873	STATVSSTSSPELR
8301	target	4173	8050	14454	381.896	3	13.6	0.6873	TLERNNKIR
8302	decoy	4174	11606	21665	616.351	2	-2.0	0.6873	VIFEMRAPLR
8303	target	4174	11065	6487	622.292	2	-6.5	0.6873	ANPDERPAMSR
8304	decoy	4175	11810	8093	575.778	2	7.0	0.6872	IDSSLGKGMEN
8305	decoy	4176	1552	20055	438.673	2	-15.2	0.6872	DPCDARAE
8306	target	4176	6241	19691	479.287	2	-6.0	0.6872	ATSSILPLR
8307	decoy	4177	1136	8426	688.335	2	-8.5	0.6871	VPQGTILEEFDAG
8308	decoy	4178	10858	20019	594.272	3	7.9	0.6870	DMNSSGAGNALSEESRR
8309	decoy	4179	8551	7347	350.211	2	-0.0	0.6869	LPSGVAR
8310	target	4179	13843	13755	869.445	2	0.9	0.6869	LDADYNALLADFGLAR
8311	target	4179	15766	6886	555.774	2	0.4	0.6869	GQPDRHASSR
8312	target	4179	18457	6856	597.792	2	-8.9	0.6868	YEERGANSLR
8313	target	4179	8601	12066	655.794	2	-1.6	0.6868	DLACAATVSNSCR
8314	decoy	4180	1530	12437	638.821	2	-1.8	0.6867	SIAESTTDSIPR
8315	target	4180	8329	7049	385.220	2	0.6	0.6866	LAGAQGPR
8316	target	4180	4389	10869	382.699	2	-18.6	0.6866	AISGGFGR
8317	decoy	4181	9678	5441	870.057	3	2.8	0.6865	EEENSDVGTASNGGPYLKVGSMGFY
8318	target	4181	14081	21028	797.452	2	-6.2	0.6865	IQEHIGTKTAVQIR
8319	target	4181	14738	14301	882.941	2	4.7	0.6865	DPVNEMLFIMRGTLE
8320	target	4181	6855	14877	702.832	2	-14.2	0.6864	DAPVARSLWACCL
8321	target	4181	18367	11330	884.922	2	-3.9	0.6864	AAPFPADACAQAAAGSPPR
8322	target	4181	2993	21441	917.974	2	0.3	0.6864	VQSLDVLSSTTVSANSIN
8323	decoy	4182	8101	15426	394.231	2	1.9	0.6862	TGGRLGAR
8324	target	4182	11128	21178	905.908	2	7.5	0.6862	RSADYGNDEQIDGSQR
8325	decoy	4183	7352	18538	566.318	2	-17.1	0.6862	GKTEALKSAAR
8326	decoy	4184	11960	6845	367.205	2	-0.4	0.6862	ASVVMAR
8327	decoy	4185	18025	14785	692.331	2	-0.0	0.6860	TPVFSSESTWSR
8328	target	4185	3738	13190	404.685	2	-9.2	0.6860	GSGGGGGGFR
8329	decoy	4186	19135	13392	426.767	2	-3.9	0.6860	PALVSPRI
8330	decoy	4187	6293	17884	530.299	2	0.9	0.6858	LTSEARGVAR
8331	target	4187	10584	14937	915.951	2	-1.7	0.6858	KGGDSAGLPPEFAAATEGR
8332	decoy	4188	9549	17244	560.787	2	-7.3	0.6857	AEVGLYNQAR
8333	decoy	4189	3196	13073	452.772	2	-0.2	0.6857	AKAQAFLR
8334	decoy	4190	17860	11561	514.287	2	-2.0	0.6857	DVLFQHIR
8335	target	4190	4359	11702	486.261	2	11.4	0.6857	PLSLAEAAEA
8336	decoy	4191	13721	3544	497.223	2	-10.3	0.6856	SELTESGDR
8337	target	4191	376	6958	562.302	2	-6.7	0.6856	VAFASLTCRR
8338	decoy	4192	16454	9508	1061.491	2	-5.5	0.6855	SLAHQSGTCYTIEEAVQER
8339	target	4192	13132	9981	586.321	2	4.5	0.6855	VASPAGRRDSR
8340	decoy	4193	7434	9145	737.339	2	-5.3	0.6855	DNASKVNFMEYR
8341	decoy	4194	13719	6740	486.256	2	-12.1	0.6855	QLSKGSPSAP
8342	decoy	4195	2743	5114	375.199	2	17.2	0.6854	TGLSSER
8343	target	4195	17825	22297	941.117	3	1.1	0.6854	QPGPHSNLDSDIHQMEQQAYTGVLR
8344	target	4195	15885	3325	420.208	2	-13.3	0.6853	FTCNAKR
8345	decoy	4196	18704	20171	900.436	2	-5.9	0.6853	EFSTMRPGISQQYGKA
8346	decoy	4197	12295	17341	890.888	2	-9.4	0.6851	AAYDSHMAAWNGSPFR
8347	target	4197	8964	15143	531.803	2	-5.8	0.6851	FAKSNGIAVR
8348	decoy	4198	3652	2820	636.301	2	-0.6	0.6851	HSQSMPATWAR
8349	decoy	4199	10018	6865	557.276	2	12.2	0.6850	AEPEPLLSEE
8350	target	4199	3292	3990	689.822	2	7.3	0.6850	FEYLGSNDPSHL
8351	decoy	4200	14280	9179	546.277	2	-3.9	0.6849	TDVKCAGELR
8352	decoy	4201	15236	12875	796.699	3	7.8	0.6848	AEATWREEEYAQSFVEEEGK
8353	target	4201	16648	11195	654.666	3	-1.8	0.6848	TGSQPEPCKGPGGDHLLLR
8354	target	4201	14105	21256	564.825	2	-4.5	0.6847	LATELAQARR
8355	target	4201	4216	18683	554.289	2	1.5	0.6847	GVFPSSISNLS
8356	decoy	4202	17454	23699	479.301	3	15.0	0.6847	QIVKLLDFFGKK
8357	decoy	4203	4788	11920	648.337	2	-14.4	0.6847	DLTFVFANRGR
8358	target	4203	3784	18248	409.250	2	-0.4	0.6847	LAFTPLR
8359	decoy	4204	15496	4721	653.778	2	-2.2	0.6847	DQSDDNKEEAR
8360	decoy	4205	7080	14614	622.284	2	-17.0	0.6847	FISVMHEFYA
8361	target	4205	1223	16096	482.759	2	4.4	0.6846	VVSGTSTSAR
8362	target	4205	18420	13577	480.255	2	-1.8	0.6846	IGAGTDIAIE
8363	decoy	4206	8622	6375	588.313	2	2.1	0.6846	GVSSAQTWALR
8364	target	4206	17400	8532	661.332	2	-14.3	0.6845	VGYGASEELGALR
8365	target	4206	1082	7319	773.340	3	-3.2	0.6844	TDGRDLGDSEPVDAGSDGEVGNR
8366	target	4206	7752	10790	560.275	2	0.3	0.6844	SAPTRTPDFQ
8367	target	4206	8763	17775	676.843	2	-9.9	0.6843	SADPSAVPAPERR
8368	target	4206	16209	18755	763.904	2	-14.3	0.6843	AVLGRAPRGGTAAAMQ
8369	decoy	4207	9741	11252	459.256	2	20.1	0.6842	DGAAIIAMR
8370	target	4207	18412	5997	787.384	2	-7.6	0.6842	SAGLQWAQGKAGEDR
8371	target	4207	7825	11346	805.914	2	2.1	0.6841	TQAPRSVVYVAFGSE
8372	target	4207	14906	8738	645.352	2	-8.0	0.6841	PDLRRYINSR
8373	decoy	4208	3044	15672	471.274	2	-0.2	0.6840	TALPVADVR
8374	decoy	4209	12314	6641	539.282	2	-8.3	0.6839	LSSRSDIGSR
8375	target	4209	7272	22098	695.008	3	-3.6	0.6839	AARYGGSFSYCLVDHLAPR
8376	decoy	4210	19189	20303	328.203	4	2.7	0.6839	GKRIWLGNLPR
8377	decoy	4211	11676	6217	558.276	2	6.7	0.6838	NKPEWIAEE
8378	target	4211	9329	15203	562.826	2	10.4	0.6838	AAWPRAPSLR
8379	decoy	4212	13645	6380	385.219	2	15.1	0.6837	AAGGQPLVG
8380	target	4212	1166	7481	384.219	2	0.0	0.6836	FVSSSLK
8381	decoy	4213	15603	4455	584.939	3	-8.7	0.6836	LSSSTWTPSYAPDGGAR
8382	decoy	4214	7790	11280	924.934	2	-7.6	0.6836	HDRFLVDCRTMWNR
8383	target	4214	18597	21884	531.304	2	2.3	0.6835	VELDFLGLR
8384	decoy	4215	3655	10463	575.795	2	-2.4	0.6835	GQTEQYVAVR
8385	target	4215	3452	19472	469.788	2	-10.8	0.6834	VAAAGAPLLR
8386	decoy	4216	7966	18680	607.345	2	8.7	0.6834	SIPPMIRASNK
8387	target	4216	8868	6610	401.245	2	-13.4	0.6834	TVKQAVR
8388	target	4216	15966	9951	589.288	2	-1.6	0.6834	GGAAGAAGSAGFGAR
8389	target	4216	11961	13323	480.254	2	-1.5	0.6833	GGASSPRTAR
8390	target	4216	17719	17115	631.844	2	-13.1	0.6833	FFILSCLIIGH
8391	decoy	4217	7194	13756	505.247	2	-1.2	0.6833	GAAFASLCNR
8392	target	4217	9450	4220	494.264	2	-0.6	0.6833	VASNQAELR
8393	decoy	4218	76	20797	892.403	2	0.2	0.6833	PMGTDGVCGSLSGQAFLSG
8394	decoy	4219	11472	16505	491.296	2	1.4	0.6832	LGPARLAGVQ
8395	decoy	4220	1234	13394	474.743	2	-12.6	0.6832	APLYGASGGR
8396	decoy	4221	13881	15337	803.910	2	-3.2	0.6831	RAVAQGYSLEAQEKG
8397	decoy	4222	2399	4744	380.203	2	-0.5	0.6831	IDLDAGR
8398	decoy	4223	8264	9847	923.109	3	-5.6	0.6831	GRSPAGARNCEAVKDADLKWLMSYE
8399	decoy	4224	12578	18787	710.858	2	-4.9	0.6830	LFTFMRHTDPR
8400	target	4224	8206	21465	536.571	3	-3.6	0.6830	NTSHDMSSMIEDLK
8401	decoy	4225	18510	14178	661.338	2	-12.7	0.6830	SLAEGALRYGER
8402	target	4225	5492	19845	913.906	2	2.4	0.6829	PGNDEENQNSSAHGSKR
8403	target	4225	258	20129	708.390	2	-1.6	0.6829	FALAIRSAEGQPR
8404	target	4225	11381	14431	693.318	2	13.1	0.6828	SGATDEYRREVC
8405	decoy	4226	3580	10540	399.259	2	-3.6	0.6827	LVSVLLGP
8406	target	4226	2114	10542	771.387	2	-4.2	0.6827	AAAVAVYMAWFWR
8407	decoy	4227	9813	20736	688.853	2	-0.9	0.6827	YLVMSHVDSLGR
8408	decoy	4228	14194	8333	582.280	2	-0.8	0.6826	IEVSDASADTR
8409	target	4228	7776	6607	846.398	2	-3.9	0.6824	FKNWEPDAAAACAAAR
8410	target	4228	10394	20758	912.917	2	-20.9	0.6823	TGAAEEAMACLRSMSVVV
8411	target	4228	10762	5116	358.209	2	0.9	0.6823	LAEVAGR
8412	target	4228	9977	7554	398.714	2	0.7	0.6822	FSQSSIK
8413	decoy	4229	10239	13332	451.768	2	-3.2	0.6822	ITTTTLPR
8414	target	4229	2899	16405	664.370	2	-9.1	0.6822	GIALKANNIGNSR
8415	decoy	4230	12700	10770	461.261	2	-0.6	0.6821	GVTFGTAIR
8416	decoy	4231	6321	6166	476.741	2	0.8	0.6821	VAATSVYNGA
8417	decoy	4232	2960	19169	802.927	2	5.0	0.6821	FVGVGAISTGRGGEAQV
8418	target	4232	18489	12657	961.806	3	-3.3	0.6820	DHSKGTTSFGFGIRTEDLRQPSYQR
8419	decoy	4233	15854	15596	625.826	2	-9.9	0.6820	LSMAGLGEGFLR
8420	decoy	4234	9819	18362	499.288	2	0.8	0.6819	AELAEPVIR
8421	target	4234	15160	18462	639.820	2	-0.3	0.6819	DIFPCKICPRS
8422	decoy	4235	14800	13923	487.288	2	0.6	0.6818	TLSIGVDLR
8423	decoy	4236	4096	3538	414.714	2	0.2	0.6818	VGTSDRPP
8424	target	4236	13785	10646	631.329	2	-6.0	0.6817	AVPSEPYFVPR
8425	target	4236	5370	18786	808.912	2	24.9	0.6817	DISGTNGSGGIPGSIGDL
8426	target	4236	17311	11025	442.765	2	2.6	0.6817	VTALDLPR
8427	target	4236	7178	16882	669.677	6	6.3	0.6816	AAPAVSIDGYEDVPANDEAALRKAVAHQPVSVAIEASGSH
8428	target	4236	14993	15642	731.850	2	-3.9	0.6815	HYHHRFTPSSPP
8429	target	4236	5188	3467	544.260	2	-0.3	0.6815	DSGERDPVGR
8430	decoy	4237	2471	14101	653.302	2	1.1	0.6815	GAEGVEKDYSPGP
8431	target	4237	8621	22690	697.354	2	2.9	0.6814	ALDEANYLLSER
8432	target	4237	4427	743	563.850	2	0.9	0.6814	ALRRLRREG
8433	decoy	4238	3105	20712	681.851	2	11.8	0.6814	SGQVSAAANTCVVR
8434	target	4238	15952	17879	1159.603	2	-1.4	0.6812	QTSVLSICLTTITLMYTIPYG
8435	decoy	4239	6383	9080	534.767	2	-15.8	0.6812	GLLEAHADSR
8436	decoy	4240	8823	8372	366.206	2	-0.4	0.6812	DTIGGIR
8437	target	4240	12230	4141	474.211	2	-3.4	0.6812	AAAADDGSGGR
8438	target	4240	18902	15045	765.911	2	-6.8	0.6811	VNSTVRVRYHGSR
8439	target	4240	18425	22224	921.902	2	-7.3	0.6810	PQASGFTDISDACCGSKR
8440	target	4240	3623	9647	588.811	2	-5.4	0.6810	TQLDESVTKR
8441	decoy	4241	12798	21222	584.312	2	0.5	0.6809	FLNVAVEYGR
8442	decoy	4242	16705	7717	461.260	2	-2.2	0.6808	VYAKDGIR
8443	target	4242	17872	10300	697.815	2	0.3	0.6806	LYAEGGQWDDIQ
8444	target	4242	1774	16941	579.830	2	-5.6	0.6805	VAGAASSSKKPR
8445	decoy	4243	13859	20245	586.803	2	-8.4	0.6805	QQLMESPALR
8446	decoy	4244	15037	3407	545.762	2	-3.0	0.6804	DTAAAQIAVCGA
8447	decoy	4245	11215	2993	696.616	3	-16.3	0.6803	EEDCGGTLAHVYDGSGCLVY
8448	target	4245	7322	6624	804.683	3	-15.4	0.6803	DAWAAQSWWADNCDRIVELY
8449	decoy	4246	8740	10620	693.307	2	-6.0	0.6803	DPEGIYGMYNAR
8450	target	4246	935	14982	619.860	2	1.9	0.6802	IEGVLADLGVPR
8451	decoy	4247	16520	4987	544.799	2	-13.9	0.6801	AKSLTDNLAR
8452	target	4247	4627	8164	462.247	2	-7.9	0.6800	AYGSVSLAR
8453	decoy	4248	3644	13240	622.308	2	1.1	0.6800	GISYAASASNFR
8454	target	4248	18546	16006	393.223	2	-16.9	0.6799	PSLRVVD
8455	target	4248	17731	14635	697.094	4	-5.5	0.6799	GPAGHSTDDLYVLDLTNDKFKWHR
8456	target	4248	4992	17194	704.881	2	5.5	0.6799	LSINDLAGPFPAPP
8457	decoy	4249	12844	18473	947.940	2	-9.4	0.6798	SRCPCLGIGEASAFAEQR
8458	decoy	4250	18286	4172	541.263	2	3.3	0.6798	GSEFAQTGLTA
8459	decoy	4251	12008	14653	413.266	2	-8.3	0.6798	KPLAQLR
8460	target	4251	7575	9393	505.739	2	-8.4	0.6797	NGSVDYVEK
8461	decoy	4252	14924	9680	412.232	2	0.7	0.6796	LASYIEK
8462	target	4252	10114	19737	848.408	2	-5.8	0.6795	LSGEAAPSAAPAAAPASQE
8463	target	4252	9984	18450	442.278	2	14.7	0.6794	GTAGPIVLR
8464	decoy	4253	11578	22239	1106.048	2	-4.1	0.6793	DRPHCLVGLDNKEFGIAAQGA
8465	decoy	4254	12636	6533	534.260	2	-9.9	0.6793	NAEATRYSR
8466	decoy	4255	4524	21741	722.987	3	1.4	0.6793	GAEVSPDPSTDDYNQLSSER
8467	decoy	4256	6756	15001	467.752	2	-2.1	0.6791	DIALFEAR
8468	decoy	4257	17787	18294	764.703	3	5.5	0.6791	ARPENEYGLGANNMVAGFEPR
8469	target	4257	52	15379	944.790	3	2.3	0.6791	QYYHILHEQPDQVHKFYQESSR
8470	target	4257	7863	10924	464.726	2	-3.6	0.6789	STHELADR
8471	decoy	4258	14814	16561	987.456	2	-3.9	0.6789	GLTQLLSEDMHAESGEEK
8472	decoy	4259	1894	14998	871.918	2	-10.1	0.6788	AAINAGQAEGSDLWPSR
8473	target	4259	19002	16628	762.873	2	-8.6	0.6788	KEEQGGGGVGSGHGIR
8474	target	4259	13531	14364	572.292	2	7.1	0.6788	SLHGGSFPWR
8475	target	4259	3832	20592	1029.494	2	3.5	0.6788	ETPATSNGTTPPGASSSAPATR
8476	decoy	4260	15213	23174	725.394	2	10.3	0.6788	TYILVSVVAMAPEG
8477	decoy	4261	14697	19876	997.978	2	-4.2	0.6787	SQIDPSNAGWLNNLESHL
8478	target	4261	2951	11913	804.720	3	0.9	0.6787	TSRCTLGPGNFSGDELLSWCLR
8479	target	4261	18750	11610	807.398	2	4.6	0.6787	AAPGGGSSLDYLFSGSK
8480	decoy	4262	15404	21757	674.367	2	-5.4	0.6787	SMLEFGAVKLVGP
8481	decoy	4263	15896	16119	694.346	2	-11.0	0.6787	LGEMSAPDAGKGVR
8482	decoy	4264	14274	7086	439.230	2	-0.9	0.6787	LGGVFDNR
8483	target	4264	8726	10046	514.281	2	1.0	0.6787	ALDPATGRGGI
8484	decoy	4265	19122	19183	884.426	2	-0.0	0.6785	DYPHEAEQLGGWLPR
8485	target	4265	15576	18830	539.309	2	-4.7	0.6785	LNTVQRPHL
8486	decoy	4266	13988	13415	867.418	3	-6.5	0.6784	VFRERDTQDDVTAQAGGEAHNKR
8487	target	4266	5319	3527	563.269	2	-12.1	0.6783	TGPGGPSWGGPR
8488	target	4266	12045	10926	581.287	2	-2.0	0.6782	DVCDRAVVER
8489	target	4266	8252	3737	381.849	3	-5.0	0.6780	QEDATAAGPGAR
8490	decoy	4267	5157	22486	540.282	2	-12.1	0.6780	LSPAGREHGR
8491	decoy	4268	18531	16811	538.790	2	-2.7	0.6778	GFARRLNGW
8492	target	4268	6982	8663	736.007	3	-15.1	0.6778	DNADLGKMAEEAGEAAKATSAR
8493	decoy	4269	10925	11395	641.359	2	-3.8	0.6778	LLQKEPVDPSR
8494	decoy	4270	9386	6320	636.830	2	-8.7	0.6778	IHAQWFAPFR
8495	target	4270	5484	16332	442.763	2	-0.3	0.6777	DLVATIPR
8496	target	4270	2362	14452	524.793	2	1.0	0.6777	LASIGFADVR
8497	decoy	4271	11129	7428	449.758	2	-1.1	0.6777	IGGITPNAR
8498	decoy	4272	18590	22406	833.420	2	2.1	0.6776	LACSASTAQCEVLITR
8499	target	4272	14240	15106	718.344	2	5.1	0.6776	LNEESELETLCR
8500	target	4272	15280	23178	367.211	2	-23.9	0.6776	RQSSKK
8501	decoy	4273	6392	16319	453.756	2	0.9	0.6775	EFIQLTR
8502	decoy	4274	14334	22554	1161.024	2	-6.5	0.6775	DSSVVGEDCVADKESLAPQSER
8503	target	4274	15595	22927	493.758	2	-1.7	0.6775	LEFAFFRG
8504	decoy	4275	10520	5329	631.807	2	-12.5	0.6774	STLLDSEGGDIR
8505	target	4275	10836	13039	785.811	2	-11.1	0.6774	NGSSTEQMAPDASFE
8506	decoy	4276	7645	2854	849.364	2	-16.3	0.6773	EETLWDGQMVSAFGQ
8507	decoy	4277	17506	21786	970.971	2	-7.2	0.6773	THGPKQDLMSIGTTSPDR
8508	target	4277	6925	7491	617.289	2	-12.5	0.6772	SAGDPFSPSAAAR
8509	decoy	4278	5497	16690	562.764	2	-5.4	0.6772	SPDFQAELAF
8510	decoy	4279	13900	9829	692.337	2	-6.1	0.6771	FLVTEQCEKMR
8511	target	4279	17013	17887	661.829	2	-5.9	0.6771	SQANIPATYLSAS
8512	decoy	4280	4863	18853	518.278	2	-1.0	0.6769	TLLATCGTAGK
8513	target	4280	12521	12927	550.290	2	-10.9	0.6769	AAQAPATAAATR
8514	decoy	4281	898	10612	766.370	2	-9.1	0.6769	TCPATCAPGVRTQAR
8515	target	4281	11500	9063	523.779	2	-1.1	0.6768	LSSPWVSASI
8516	decoy	4282	14406	10935	552.775	2	-14.1	0.6768	TALRQGECAR
8517	target	4282	12979	5862	489.735	2	-4.4	0.6767	ADVTCSVQR
8518	target	4282	13001	17693	650.318	2	-5.2	0.6767	QVIYTGMSSSAR
8519	decoy	4283	125	11417	651.838	2	2.3	0.6767	VSANSRVEEAIQ
8520	decoy	4284	1321	22479	719.367	2	-0.5	0.6767	DFVGGRKVMSEGR
8521	target	4284	16502	8160	548.247	2	-1.7	0.6767	PVMDNYGSGR
8522	decoy	4285	3695	10368	699.875	2	-6.4	0.6766	LPSMERNAKQPK
8523	target	4285	4167	21962	828.901	2	-10.8	0.6766	APEGGGDVMAALEGRAR
8524	decoy	4286	11927	11780	351.243	3	-7.9	0.6764	LLILITPLR
8525	target	4286	201	18152	622.830	2	-3.1	0.6763	IFDRPPVNMR
8526	target	4286	10360	15424	485.244	2	1.0	0.6762	FGAYGGELR
8527	target	4286	11720	8556	700.861	2	-6.5	0.6762	GGAAQDELSRLQR
8528	decoy	4287	780	7647	688.334	2	-9.5	0.6762	VPQGTILEEFDAG
8529	decoy	4288	17673	6532	753.857	2	3.0	0.6762	DPSVSSRQTATGATE
8530	target	4288	8697	17479	560.288	2	-9.2	0.6761	DQVFDLVRQ
8531	target	4288	2199	22488	441.248	2	0.9	0.6760	IFFDLAR
8532	decoy	4289	14642	20659	571.357	2	1.1	0.6760	ISTVLRISPR
8533	decoy	4290	1744	12246	443.769	2	-5.3	0.6760	LITSSPLR
8534	decoy	4291	4124	9621	661.325	2	-10.7	0.6758	IAVCVGYEGTPGR
8535	target	4291	3665	18527	427.759	2	0.5	0.6758	VVPSSLPR
8536	target	4291	8585	4490	572.286	2	-6.1	0.6758	DAPVGLSSVMAP
8537	target	4291	11081	12611	461.748	2	1.4	0.6758	VFTSDLAAV
8538	target	4291	1780	6702	489.230	2	-1.0	0.6757	SDSEAAELR
8539	decoy	4292	12835	17133	583.382	2	0.3	0.6756	SILSIPPVVIK
8540	decoy	4293	13397	17408	751.365	2	0.7	0.6756	DLSWQKKDHKCN
8541	decoy	4294	11530	13782	571.345	2	-4.0	0.6754	SALLMVRVPR
8542	target	4294	1673	9779	452.753	2	-1.9	0.6753	FRDPITR
8543	decoy	4295	835	17339	760.886	2	8.3	0.6752	ESGSSRAKENRSGR
8544	decoy	4296	6997	15652	896.407	2	-4.8	0.6752	EQDLAGSAPNESSFPSR
8545	decoy	4297	10023	20186	1116.288	4	6.2	0.6751	YDQAVDKNNCLGKETPVYMTHKDQACKEHHKAELLYNGA
8546	target	4297	6429	10267	396.206	2	-0.2	0.6751	GPYEGLR
8547	decoy	4298	11273	5896	560.267	2	-17.1	0.6749	NVTGMEEAIR
8548	decoy	4299	3643	4279	401.725	2	0.1	0.6748	LSAEGLGR
8549	target	4299	7413	9281	639.301	2	0.2	0.6748	LSCGWNDDIVR
8550	target	4299	6529	10751	621.786	2	3.6	0.6748	TEASDGSFSSVR
8551	decoy	4300	11974	5674	497.254	2	-3.1	0.6747	CEKQASTVK
8552	target	4300	17838	5688	544.790	2	-7.6	0.6747	VVGASSREGAR
8553	decoy	4301	18344	12740	825.409	2	-3.9	0.6747	LVSLEFEAESSWPR
8554	target	4301	11738	2958	495.248	3	-6.2	0.6747	DSLTAKVSDFGTSR
8555	target	4301	1285	12161	557.821	2	1.6	0.6746	GISASARSLPR
8556	target	4301	16811	17646	510.777	2	0.0	0.6746	ATPASSALFR
8557	decoy	4302	17796	12403	601.788	2	-10.2	0.6746	DVQSDWSIPR
8558	target	4302	16107	13169	716.384	2	3.2	0.6745	PAASIFAFVCHLR
8559	decoy	4303	16469	18971	664.863	2	6.1	0.6745	SLPENCQRLLR
8560	target	4303	2305	10221	634.295	2	-3.6	0.6745	ASSSSSSAATAGAGR
8561	decoy	4304	1060	471	697.762	2	-4.9	0.6745	DDCFTCGVDVTYG
8562	target	4304	6370	3311	434.718	2	0.8	0.6744	DAAGKHGGGV
8563	decoy	4305	6218	3780	474.780	2	-6.8	0.6744	SSQKKKSR
8564	target	4305	3075	6116	784.354	3	-10.4	0.6744	DVDFQISCDHYVGNAADLRNV
8565	decoy	4306	9447	17858	766.393	2	0.7	0.6743	LTVTQVNVQENCAL
8566	target	4306	19213	21446	647.650	3	-2.9	0.6743	NALLASMFASGLVDEQFQ
8567	target	4306	14704	20745	441.756	2	0.3	0.6742	LSPEPLAR
8568	target	4306	7086	7268	512.243	2	3.8	0.6742	FDDATVEAR
8569	target	4306	5183	5374	762.857	2	-2.8	0.6742	QFASVQDASMIGDR
8570	decoy	4307	2851	3453	406.753	2	-14.8	0.6741	KGPVRGAK
8571	target	4307	12034	22572	619.327	2	4.1	0.6741	DLAGYVDTKQK
8572	target	4307	7131	14183	420.750	2	-0.2	0.6741	VAADVLPR
8573	decoy	4308	5944	14088	772.377	2	-10.1	0.6741	DPQTPPAQPASHAAR
8574	target	4308	7946	6018	518.260	2	-2.6	0.6741	EPPPPPSFPA
8575	decoy	4309	8181	16489	735.337	2	-9.2	0.6741	NGGEGKSFGDSMKR
8576	decoy	4310	6476	6420	475.242	2	-1.3	0.6741	AEVAHFYL
8577	decoy	4311	11447	17702	580.808	2	5.6	0.6740	RSQEGLESVR
8578	decoy	4312	3969	22373	814.424	2	-1.4	0.6740	LYESLNNRIKSGYA
8579	target	4312	7523	18111	713.386	2	-9.3	0.6740	PARPCPALALFNR
8580	decoy	4313	3679	20299	542.318	2	-1.4	0.6740	KVGWDPLLR
8581	target	4313	17578	13473	692.337	2	-14.6	0.6739	SGEFRLLCCSLR
8582	target	4313	18419	7752	385.712	2	1.3	0.6739	DPAAALGR
8583	target	4313	778	21681	876.441	2	-3.9	0.6738	KSVDLFNSASEEIQGK
8584	target	4313	8699	6274	848.898	2	4.3	0.6737	APATGGAAATDTDGGAVFF
8585	target	4313	19183	3550	334.845	3	-1.4	0.6736	DGKVLADER
8586	target	4313	19124	15862	435.259	2	-10.2	0.6736	QAVVSLPR
8587	target	4313	13725	14075	544.309	2	0.7	0.6735	KISLLDQDR
8588	decoy	4314	10612	3638	528.776	2	-12.8	0.6735	GIPGNAQFPR
8589	target	4314	3874	6893	414.245	2	11.0	0.6734	SPLAAAAAR
8590	target	4314	16299	15852	374.220	2	-11.1	0.6734	LAGAFLVG
8591	decoy	4315	14134	16298	937.112	3	-1.6	0.6733	AEFVNALEEEEPLNETFKREDSGR
8592	target	4315	4510	5495	504.242	2	-5.2	0.6733	IETTCDGLR
8593	decoy	4316	10788	19713	497.542	3	9.2	0.6731	ADDGEPSDGAQASDR
8594	decoy	4317	17991	10942	469.255	2	-8.4	0.6731	FLQVSSTR
8595	decoy	4318	3781	15214	961.810	3	-2.5	0.6731	VCKGATGVDKKAFKASLEENMQLASEE
8596	target	4318	2837	20194	1241.061	2	-2.6	0.6729	NENMENKSRGPEASKAHFFSNS
8597	decoy	4319	10085	15700	425.246	2	2.2	0.6729	VTFDLVR
8598	decoy	4320	1484	20787	692.360	2	5.9	0.6729	SEGCVHIAILDAR
8599	target	4320	3810	14972	645.821	2	-1.2	0.6728	TILSCISRGDEP
8600	target	4320	15277	8318	692.845	2	4.1	0.6727	DLSGAQGELPVPMA
8601	target	4320	9315	4473	565.278	2	-10.7	0.6727	EQLAQQAEGR
8602	target	4320	10588	18776	544.809	2	0.7	0.6727	LYEVNVVPR
8603	target	4320	6356	3044	556.585	3	-6.3	0.6727	VEGQEGMGMAPDKYR
8604	decoy	4321	6113	22907	714.048	3	6.2	0.6726	QKSNRVFSIQFLENHHR
8605	decoy	4322	12949	3935	556.750	2	-10.8	0.6726	DSCAISTYPR
8606	decoy	4323	5551	3385	305.838	3	-1.8	0.6726	VGEALDRR
8607	decoy	4324	1589	5859	525.747	2	-6.4	0.6726	FGGELSCLGAP
8608	decoy	4325	16519	5803	396.209	2	13.1	0.6726	LGGSSSAGR
8609	target	4325	11425	17827	752.385	2	-1.3	0.6725	LTADAARSLVDSVDA
8610	target	4325	16750	8501	639.798	2	4.7	0.6725	NSVHSSFGGSSGR
8611	target	4325	17699	5260	351.220	2	2.7	0.6724	VATALAR
8612	target	4325	17705	11752	791.371	2	-8.2	0.6723	AAEFAWGSLLGCGSGR
8613	decoy	4326	17525	14558	507.282	2	8.5	0.6723	GLPRDDKGR
8614	decoy	4327	1567	4878	395.209	2	-0.2	0.6723	VGELESR
8615	target	4327	9668	4630	481.241	2	5.3	0.6723	TAREEEAR
8616	decoy	4328	941	11465	744.869	2	5.9	0.6723	DLNAAAATPCGSNKR
8617	target	4328	9579	14673	475.258	2	-2.0	0.6722	FLQDASLR
8618	decoy	4329	7216	20740	1071.026	4	0.0	0.6722	CEPSVIFVAHGCCKQAKSEKLEVEASVWSIGDTRMEVSK
8619	target	4329	2630	19580	592.302	2	0.3	0.6722	QLSPANHNFR
8620	decoy	4330	15526	9709	607.348	2	3.9	0.6722	ALCTLNARVPR
8621	target	4330	18845	11970	961.126	3	4.5	0.6722	YGSGGANHVQRACSVGVAGGGGGAGSPPGSPGR
8622	decoy	4331	12125	9345	557.788	2	-15.4	0.6721	DIINVAGEQR
8623	decoy	4332	11722	3380	335.223	2	-4.3	0.6721	LKVGPR
8624	decoy	4333	984	16201	409.246	2	3.3	0.6721	IAPLEFK
8625	decoy	4334	4292	8939	631.332	2	-3.0	0.6721	KGSDRAGTLSNR
8626	target	4334	13897	3852	648.298	2	-10.1	0.6720	ACQTAATATTNSR
8627	decoy	4335	7213	22759	575.845	2	2.9	0.6720	SGRLIAHAGLR
8628	decoy	4336	3346	22438	715.900	2	-5.7	0.6720	VAEGAPARYTLIIG
8629	target	4336	14332	6234	489.230	2	-0.1	0.6720	SDSEAAELR
8630	target	4336	2925	16633	542.313	2	2.0	0.6720	GLAVAATDPIR
8631	target	4336	18264	20844	722.706	3	-0.8	0.6719	FLGQKDLCRAGVACKQWRS
8632	decoy	4337	10908	8725	468.245	2	-11.8	0.6719	FAEASAALR
8633	decoy	4338	11836	13511	510.773	2	-9.0	0.6717	AEFGEKLAR
8634	target	4338	1737	5007	552.296	2	-8.7	0.6717	LTSNDLIEKA
8635	target	4338	19228	3314	351.861	3	-0.2	0.6717	SAALAEAPAPR
8636	target	4338	15165	6609	451.215	2	-2.8	0.6717	NDIPDQIS
8637	target	4338	13228	4045	421.728	2	-0.2	0.6715	ATAAAGGAPR
8638	decoy	4339	13355	19054	722.901	2	-5.8	0.6714	VLPMRFVPCARR
8639	target	4339	6397	11264	625.310	2	-3.2	0.6713	LNRAVASFDEGA
8640	target	4339	1073	4747	767.369	2	0.8	0.6713	ADAGLNYADTPAAQR
8641	target	4339	17199	9863	499.257	2	8.4	0.6713	AASYYVVGAP
8642	target	4339	5681	20240	743.356	2	0.4	0.6713	DGPIDGMGHTLLPY
8643	target	4339	12247	16046	467.263	2	-9.3	0.6713	FGRGELVR
8644	target	4339	11455	18112	595.300	2	-8.3	0.6712	NQSRGTGINSR
8645	decoy	4340	14392	22722	687.356	2	-5.6	0.6712	GENSGRLSIIGDR
8646	decoy	4341	7689	17551	540.790	2	-6.6	0.6711	IAVHEGGELR
8647	decoy	4342	2522	22755	586.795	2	-4.9	0.6711	RCSHMGGRLR
8648	decoy	4343	18394	13569	959.490	2	6.8	0.6710	MLYTKAHSEGRVLANNN
8649	decoy	4344	4696	13862	372.224	2	0.0	0.6710	GLDLGIR
8650	target	4344	9374	11611	451.769	2	-0.9	0.6710	VSLAKALSN
8651	decoy	4345	16360	9348	425.536	3	-4.2	0.6709	NHSERQYNAR
8652	target	4345	13129	14044	577.793	2	-0.3	0.6708	SGEIEHVDIR
8653	decoy	4346	13765	10304	382.222	2	-12.1	0.6708	IAGVTFR
8654	decoy	4347	5656	7246	462.725	2	0.5	0.6706	TEDGLYAR
8655	decoy	4348	9265	2960	560.258	3	-9.9	0.6706	AACMALMTSSYVQFR
8656	target	4348	16846	16650	701.859	2	2.4	0.6705	GEEKNGWLSNIR
8657	decoy	4349	10764	12021	661.820	2	-9.0	0.6704	ESGINARGFSER
8658	target	4349	3496	7713	646.301	2	-4.3	0.6704	DKGWGCGWRNI
8659	target	4349	6824	6618	753.348	2	-13.7	0.6703	HLSWVSIEGFEMA
8660	target	4349	3741	13528	791.383	2	-4.0	0.6702	DKSGDLTTGSSCRVR
8661	target	4349	313	4089	430.735	2	4.0	0.6702	ATGNALASR
8662	target	4349	6633	7338	520.278	2	-5.2	0.6701	PQEVKDARP
8663	target	4349	17150	22842	469.339	2	15.6	0.6701	ILLVVPKR
8664	decoy	4350	13667	19304	675.359	2	3.3	0.6700	KEILAAEYADAR
8665	target	4350	2124	9730	424.230	2	0.3	0.6700	SELTEIR
8666	target	4350	11566	20700	1092.035	4	-0.5	0.6700	FEKMIKEVGISCDKRPPLDAATWWNSTYQMLKCALEY
8667	target	4350	713	13841	881.950	2	9.3	0.6699	AGGEYDFKTTNKLYR
8668	target	4350	20	13060	700.869	2	-5.1	0.6699	AVSATGAAIISPTNQ
8669	decoy	4351	10069	3229	552.786	2	-10.7	0.6698	KEAAGETRSR
8670	target	4351	5165	6563	573.334	2	-6.2	0.6698	SLVVFNPLTR
8671	decoy	4352	7393	7598	776.371	2	7.5	0.6697	ISPHHGPCNYRDR
8672	target	4352	13800	8659	635.307	2	-2.4	0.6697	SLSVECKSSSSR
8673	target	4352	5259	8423	581.292	2	-2.0	0.6697	TLADAAARCGGR
8674	target	4352	5486	3702	485.254	2	0.9	0.6697	DPQKPADAK
8675	target	4352	572	15399	648.844	2	0.4	0.6695	TTLTSTVSFPSR
8676	decoy	4353	1519	17038	412.771	2	-1.0	0.6694	GVVLRAPL
8677	decoy	4354	18124	8085	550.294	2	1.6	0.6694	LLPAEQPGFQ
8678	decoy	4355	12287	7080	623.305	2	-7.0	0.6693	WPARDYPNAR
8679	decoy	4356	17802	15923	459.201	3	-11.0	0.6693	ADPNRGCDSDIGR
8680	target	4356	9976	5530	623.798	2	-11.6	0.6693	DGAKGGGDDVTVR
8681	decoy	4357	10718	17443	892.397	2	-0.4	0.6692	AGDGGETDGYIASGNPFR
8682	target	4357	18581	18008	709.354	2	-20.6	0.6692	AATSGAAASRAAAWR
8683	target	4357	3622	22269	594.344	2	-3.9	0.6692	SGKSISSPRLR
8684	target	4357	3042	20540	533.308	2	0.2	0.6690	FLAYLSVPR
8685	target	4357	9440	22495	578.336	2	3.0	0.6690	DLSLPSVQVVV
8686	target	4357	16664	9993	1045.010	2	-4.4	0.6690	QQHDDYHMMLRFLKAR
8687	target	4357	17430	20950	962.958	2	3.3	0.6690	ALTSCPSTSSSIQDESRR
8688	decoy	4358	11312	13889	536.320	2	0.9	0.6689	VSLLAHYLR
8689	target	4358	9623	6316	585.301	2	-0.9	0.6689	SGFYDLQLAR
8690	decoy	4359	17783	22883	652.829	2	-6.5	0.6688	TIASATSGGWTPR
8691	target	4359	15216	12682	923.455	2	-8.3	0.6686	DLLSSDNLEAVDLTANR
8692	target	4359	4290	9248	553.269	2	7.4	0.6686	DASERSSTPR
8693	target	4359	10958	13536	1090.016	2	-7.0	0.6685	ILICSSRGDTTREGDAAEER
8694	target	4359	18045	14120	498.280	2	-3.7	0.6685	PSPPPPPPPL
8695	decoy	4360	16023	22754	567.327	2	10.6	0.6684	FLIPPFSANK
8696	target	4360	9994	16950	421.758	2	0.2	0.6683	VASLSPLR
8697	decoy	4361	14358	10456	425.722	2	-6.5	0.6681	SPLSGFSR
8698	target	4361	19250	17837	549.338	2	1.1	0.6680	SLQALLPSLR
8699	target	4361	10693	10266	411.709	2	-0.1	0.6679	SGNFELR
8700	target	4361	16562	8188	510.256	2	6.6	0.6679	LPPCYVDGR
8701	target	4361	14506	20715	541.304	2	7.0	0.6678	ILDGAAIVYF
8702	decoy	4362	16040	15848	851.909	2	1.9	0.6678	DTSPDRCDVIAGAIAAQ
8703	decoy	4363	1571	18246	549.783	2	-9.3	0.6677	LYREFTGGR
8704	target	4363	3980	7353	973.051	3	-5.4	0.6677	NDAPSEQYANGHTEGSEDDDVDYELF
8705	decoy	4364	1879	20447	681.852	2	-4.0	0.6676	SGQLLDPKRDFS
8706	decoy	4365	8948	3892	616.780	2	6.0	0.6675	DCAASVVAGLDDP
8707	decoy	4366	12167	13144	412.753	2	0.3	0.6675	VVPGPLSR
8708	decoy	4367	2197	11656	550.807	2	1.0	0.6675	TAQNLADLVR
8709	decoy	4368	1898	9287	646.321	2	-5.9	0.6675	SLEMNGLRSER
8710	target	4368	3690	5251	646.803	2	-7.2	0.6674	MAACVETAAAAAGR
8711	target	4368	10670	14639	867.933	2	3.8	0.6673	DALHPAQPSPARCLCR
8712	target	4368	12192	16915	550.286	2	4.6	0.6673	IGGGGGGERSPR
8713	decoy	4369	13193	18795	851.861	2	-3.7	0.6672	SFCAGMDGHWELGHR
8714	decoy	4370	10419	15644	721.865	2	-6.3	0.6672	SAQDRRFIMYR
8715	decoy	4371	2830	20994	594.273	3	9.7	0.6672	DMNSSGAGNALSEESRR
8716	target	4371	15233	6925	633.308	2	-17.5	0.6671	DLNLLGCGAPVHG
8717	decoy	4372	4498	19953	528.328	2	-8.6	0.6671	GLERAAVLVK
8718	target	4372	9445	14863	558.311	2	-8.3	0.6669	FYGFISILR
8719	decoy	4373	10662	19057	628.353	2	12.9	0.6669	QGAPVLIGAGGKGM
8720	target	4373	6244	8643	668.665	3	-4.0	0.6669	AGGGGGPRRPVTTTYDNASVA
8721	target	4373	617	14159	427.758	2	-0.1	0.6669	ATLPSIPR
8722	decoy	4374	16118	15920	412.753	2	-0.3	0.6668	SRPALAPL
8723	decoy	4375	14583	17236	698.383	2	-8.0	0.6667	LDRDPGLGGQLVR
8724	decoy	4376	2133	4466	703.338	2	-7.0	0.6667	DLVMDKDKAAHY
8725	target	4376	19210	19949	332.871	3	0.9	0.6666	RPITLHFL
8726	decoy	4377	3949	4900	450.743	2	-12.3	0.6666	NPATRAASI
8727	decoy	4378	15956	5583	554.780	2	-7.4	0.6665	SLELMRTCR
8728	decoy	4379	12504	12654	373.536	3	-2.3	0.6665	KQDNTPFLR
8729	target	4379	5553	17935	427.758	2	0.2	0.6665	VVPSSLPR
8730	target	4379	11279	5044	913.425	2	-4.3	0.6664	NVLEWDAYDPYRER
8731	target	4379	5459	9023	504.725	2	8.2	0.6664	DAGSSGTGSGGR
8732	target	4379	5985	13311	792.389	2	-6.1	0.6664	AGEPVPGHSVYTDVR
8733	target	4379	13489	20252	794.387	2	1.8	0.6663	GWARGAGGHGAHGGSPR
8734	decoy	4380	8477	8431	482.763	2	-2.1	0.6663	TYIANGGLR
8735	decoy	4381	7994	9617	414.234	2	-15.0	0.6663	ALSPAAAAR
8736	decoy	4382	6857	20975	629.843	2	-6.1	0.6663	QGDSKQGKAALR
8737	target	4382	16624	18288	545.798	2	-11.5	0.6662	FANLNTLAAR
8738	target	4382	5309	9751	767.876	2	-5.3	0.6662	SGELAKAMTEDNLR
8739	decoy	4383	15448	20962	817.432	2	3.9	0.6662	LRCQGSVASCILDLR
8740	decoy	4384	14749	11401	425.227	2	0.5	0.6662	EVFGLER
8741	decoy	4385	8423	6359	564.823	2	-2.9	0.6661	TLTIKYYAR
8742	decoy	4386	4027	16276	636.339	2	-8.2	0.6661	IGEDRQQAKAR
8743	decoy	4387	3794	3871	309.227	3	12.3	0.6661	IIAVLKLR
8744	decoy	4388	431	21155	546.803	2	-3.7	0.6661	VAFMWGILR
8745	decoy	4389	16359	9620	718.916	2	2.3	0.6660	VIHSIKPTLADSR
8746	decoy	4390	14974	3588	773.348	2	5.0	0.6660	DQFDAEEPVDPQR
8747	target	4390	988	21673	789.405	3	-8.9	0.6660	FAPSGVNTQGNPIQASGGQLLGRP
8748	target	4390	10577	16496	557.816	2	-7.1	0.6658	ATRPQTATIR
8749	decoy	4391	16912	5998	453.711	2	-6.5	0.6657	VVSADDGPF
8750	target	4391	7420	20769	575.317	2	-9.1	0.6657	ELAYVATRAR
8751	target	4391	10773	17088	834.885	2	-1.0	0.6656	NDVSTAFNETAAGLRC
8752	target	4391	8779	20925	873.910	2	-5.4	0.6655	AAAMEPQEGLTSPESTK
8753	target	4391	1917	9721	395.239	2	-14.6	0.6654	LVTSTLR
8754	decoy	4392	7996	9283	802.360	2	-8.5	0.6654	SKDPSPLDECEEVR
8755	target	4392	17721	22608	728.403	2	-10.2	0.6654	LVGTSPVLESMPLL
8756	decoy	4393	17761	9603	659.817	2	-9.3	0.6654	VDQSSARWQIE
8757	decoy	4394	12723	6346	376.884	3	-0.1	0.6653	TITSGPLLNGR
8758	target	4394	4569	5446	671.828	2	-2.7	0.6653	ELEWLPAAEGEV
8759	decoy	4395	2366	15381	434.766	2	-0.4	0.6653	VSIPSIPR
8760	target	4395	15911	14018	768.355	2	-6.5	0.6652	LNSTEGNMAERDAK
8761	target	4395	1336	6870	424.728	2	1.1	0.6650	LSSESIGR
8762	decoy	4396	1442	4122	408.222	2	0.2	0.6649	GSASIGRAP
8763	target	4396	12066	19391	781.387	2	6.2	0.6649	VASFAAFCAREYAR
8764	decoy	4397	4690	5490	453.724	2	-6.5	0.6649	TCKASPSGR
8765	decoy	4398	4350	21960	703.381	2	-1.6	0.6648	DIPLSIDGVKSVY
8766	decoy	4399	14383	4404	527.768	2	-2.6	0.6648	DAVGAAVFPHA
8767	decoy	4400	17734	20729	1043.505	2	-3.3	0.6648	VLGQGSGSLLFEENSHVPTD
8768	target	4400	18146	23791	654.447	2	-12.5	0.6647	LLLLLLALGKAGL
8769	target	4400	4112	13722	600.314	3	-5.2	0.6647	DICPDLSLQQLERIVG
8770	target	4400	11041	21767	656.341	2	-15.5	0.6647	HNRDMSIAVLR
8771	decoy	4401	8065	14097	492.280	2	-15.5	0.6647	FAVPPSIPR
8772	decoy	4402	6998	10725	614.841	2	7.7	0.6646	SLEVKREDPR
8773	decoy	4403	2329	10283	382.209	2	0.4	0.6646	FAGIAER
8774	decoy	4404	16349	16367	480.785	2	0.9	0.6645	FAGGGLALVR
8775	target	4404	7934	13119	579.790	2	-1.7	0.6644	LDIQNDDGLR
8776	target	4404	3560	16831	562.317	2	4.5	0.6644	RTLFVSTGSR
8777	decoy	4405	4649	15821	619.860	2	2.2	0.6644	AQPLNALALASLG
8778	target	4405	789	18029	516.283	2	-4.2	0.6644	QKGPFADIR
8779	decoy	4406	18254	9666	691.335	2	-5.5	0.6643	LSVDGDQLNGGVHA
8780	target	4406	6222	17307	618.314	2	-5.0	0.6643	TTPELLHVNPD
8781	target	4406	4379	10631	631.348	2	-0.8	0.6641	AKAVPQYNDKK
8782	decoy	4407	10064	11104	358.221	2	-0.2	0.6640	GGDLLLK
8783	target	4407	7625	11907	467.262	2	-1.9	0.6639	LLSGCTALR
8784	decoy	4408	9800	8009	633.310	2	-8.9	0.6639	GRDAAYAEGLSR
8785	decoy	4409	15524	16275	625.305	3	-8.4	0.6639	GEKVPTGRPNGACMFGPR
8786	target	4409	1821	6095	524.248	2	-6.3	0.6639	DGVVQEEKGS
8787	target	4409	12974	14286	442.764	2	0.3	0.6638	IDALSLPR
8788	target	4409	9778	6621	516.279	2	-8.5	0.6638	SRPASSSALR
8789	decoy	4410	3842	7248	514.749	2	-7.7	0.6638	FYPSKCGAR
8790	decoy	4411	15349	17988	953.949	2	1.0	0.6636	GVTDAVASRTRTDDDWAA
8791	target	4411	12795	3858	434.736	2	13.5	0.6636	VGPSPGAGGVA
8792	target	4411	4573	3900	844.359	2	-20.9	0.6635	DVDDRDAIHYFHQG
8793	target	4411	5987	8589	480.245	2	4.6	0.6635	EAVAEDAVR
8794	target	4411	14054	19360	999.007	2	-4.4	0.6635	VPRGDGDGSVAREDVAAAVR
8795	target	4411	2554	3513	637.293	2	-12.5	0.6635	QSQAAEMAANPR
8796	decoy	4412	12746	10955	782.364	2	6.0	0.6634	HDPHLDELCVLSEG
8797	decoy	4413	12609	5442	647.830	2	3.0	0.6633	AEGEPSAQPRPR
8798	decoy	4414	7364	18613	966.001	2	0.0	0.6632	VTQTNVDQTNERGLSIR
8799	target	4414	1147	20482	719.034	3	-10.2	0.6632	INAAFHLSEHGLFELFGPR
8800	decoy	4415	798	18896	793.724	3	-8.2	0.6632	SDRTPSRIEVRHGVQDVGEANG
8801	target	4415	18470	11259	628.813	2	-2.0	0.6631	VVYPANHTPCR
8802	decoy	4416	14631	5676	737.317	2	-12.7	0.6631	DDDEDADVKQAPR
8803	target	4416	18733	22742	695.856	2	-1.3	0.6631	KSFNGEGGQTLPR
8804	target	4416	11336	9045	415.740	2	0.1	0.6630	TLAEQLR
8805	target	4416	4141	4052	709.812	2	-14.3	0.6628	DSEGIEIYCHPR
8806	target	4416	15441	15816	467.772	2	-11.5	0.6628	VAAAYVGKR
8807	target	4416	5930	6415	489.230	2	-1.6	0.6628	SDSEAAELR
8808	decoy	4417	5124	19415	859.426	2	-6.6	0.6628	CNHGSFTLPKSSQRR
8809	target	4417	11592	17732	799.386	2	-6.9	0.6628	PQYYSHDPPAAVPR
8810	target	4417	14787	7945	788.374	2	2.9	0.6628	SSQSNPQNKKNESQ
8811	decoy	4418	17880	16569	734.834	2	11.8	0.6627	DAVTTSEVFENEQ
8812	target	4418	18486	17371	792.377	2	10.6	0.6627	TFSSTNGSNVIDADR
8813	target	4418	13827	7577	401.235	3	0.0	0.6627	ETKVALAISNR
8814	decoy	4419	13860	5739	544.274	2	2.1	0.6626	SVPTGTSGEPR
8815	target	4419	18565	20902	1087.531	2	5.0	0.6626	GVMLSSDHCGLYQLPALPLGC
8816	target	4419	8503	14865	503.291	2	-2.4	0.6626	KDCVAKTLK
8817	decoy	4420	11344	11545	640.297	2	-1.3	0.6625	DCHYFAPLSAR
8818	target	4420	6314	172	767.396	3	-5.2	0.6625	DLDEGTRNLIRDLLREKDE
8819	decoy	4421	16848	9412	485.696	2	12.1	0.6624	DGCFGHSFT
8820	target	4421	5169	11627	620.838	2	-6.2	0.6623	NNKSAAAVAAPAR
8821	target	4421	5669	3124	491.788	2	0.4	0.6623	NPQNGLVIK
8822	target	4421	10832	15975	507.269	2	-6.8	0.6621	ADAAPALAGTR
8823	target	4421	11087	16793	715.846	2	-13.0	0.6620	ILNSDDHANYLR
8824	target	4421	5691	14813	503.770	2	0.7	0.6620	FLADGASGIR
8825	decoy	4422	7096	5370	676.316	2	-5.4	0.6620	DALSAFEMPSQR
8826	decoy	4423	16682	14291	655.842	2	-6.4	0.6620	IGADQPPLWSAR
8827	decoy	4424	3043	8129	681.350	2	-1.4	0.6619	ELELFDPVGASGK
8828	target	4424	7367	16392	1118.534	2	-2.8	0.6619	GFIGAGHAMTRPYNSVSRGGSN
8829	target	4424	6890	11917	707.842	2	7.4	0.6619	DAGGGGGATAAQASAPR
8830	target	4424	7845	6182	644.815	2	-3.5	0.6618	AASDAEVVIGEVE
8831	decoy	4425	12623	19230	861.923	2	-7.6	0.6618	DVHASKSHALQESASR
8832	decoy	4426	10917	16446	469.256	2	16.5	0.6617	FPGAGLYGR
8833	target	4426	10133	18470	533.802	2	7.9	0.6617	YLLGSTRISG
8834	target	4426	12905	21236	833.419	2	-0.0	0.6616	TFVWLDGEVQKQIC
8835	target	4426	6281	20761	593.347	2	4.0	0.6616	WCITALLLPR
8836	target	4426	9640	13465	596.308	2	-1.9	0.6616	APGAASINTSFR
8837	decoy	4427	16756	3968	720.851	2	-9.9	0.6616	DIPCMPARPDAVR
8838	target	4427	8344	13618	615.342	2	10.6	0.6616	IGAISQIWGER
8839	decoy	4428	2428	12101	492.749	2	-6.5	0.6616	DARRTSAAH
8840	decoy	4429	9412	18247	975.978	2	0.9	0.6615	VDYAEVMAPLGELVDSSR
8841	decoy	4430	7424	12921	796.366	3	-4.4	0.6614	AAAYGYSDYYPIPIPSLYCPY
8842	decoy	4431	13033	14815	794.894	2	12.4	0.6614	AAECGSNSSRTPPRR
8843	target	4431	7893	5820	414.729	2	-8.3	0.6614	SLALGDPR
8844	decoy	4432	14284	6512	667.826	2	1.5	0.6614	TGALDTDQKTVGE
8845	target	4432	1071	16017	573.328	2	-3.2	0.6614	LETIVTASGVR
8846	decoy	4433	7444	9496	552.267	2	-0.2	0.6613	SMSHASKEAR
8847	target	4433	7362	18730	772.415	2	9.7	0.6612	PLDMRMDPKATLR
8848	target	4433	12231	14746	554.312	2	-8.8	0.6612	SRAAAYLRIS
8849	decoy	4434	14819	7712	513.765	2	2.0	0.6612	EVPEVGSPGR
8850	decoy	4435	4017	10141	710.828	2	-1.3	0.6611	NCKFGGMFYTPR
8851	decoy	4436	16150	13707	802.047	3	-2.0	0.6611	LAGMKDSSDVDDNLPLQSNLSQG
8852	target	4436	8798	19578	582.805	2	2.3	0.6611	AKSFQGEELR
8853	decoy	4437	17363	9931	502.288	2	3.7	0.6610	RSTGRKLEG
8854	decoy	4438	5339	22001	938.435	3	-5.1	0.6610	MCGVDLEEERFTCRAFPSEAKLGPQ
8855	decoy	4439	13350	22524	712.368	2	0.3	0.6609	NITRDTAGIYSGR
8856	decoy	4440	13053	12431	443.771	2	-1.7	0.6609	LITSSPLR
8857	target	4440	6826	11076	778.394	2	-0.5	0.6608	AAAAAATAEAAPAQAGSR
8858	target	4440	6048	9358	449.760	2	1.4	0.6608	GVVVARPSGG
8859	decoy	4441	16166	16351	920.961	2	10.1	0.6607	FALDNKSELSASGSRCR
8860	target	4441	16270	10535	687.841	2	5.1	0.6607	LPTAGSGAGAAKGEMG
8861	target	4441	2524	8767	386.223	2	3.5	0.6606	IPGDLTR
8862	decoy	4442	14865	13136	696.833	2	-0.7	0.6606	VDQVSAAQTSKGSD
8863	decoy	4443	9146	11306	447.241	2	-9.6	0.6606	TAFANLTR
8864	decoy	4444	13586	23245	1118.982	5	-0.5	0.6605	YLRWVSDNGRNGIEERAHMTAVSLRLMLVEWNLKERITGMTRQFSAR
8865	target	4444	7848	596	699.255	3	-9.4	0.6605	LNGDSMFWSSDDEEEDGY
8866	target	4444	13574	13027	565.801	2	0.1	0.6605	FALVGGPARQD
8867	target	4444	2294	16958	1365.977	3	-11.7	0.6605	EPYRHAEYWRGALYIHCQTDFVMRSEKGIYYTL
8868	target	4444	2498	14892	563.319	2	-6.2	0.6605	DVRAPLLDAR
8869	target	4444	14618	8800	482.742	2	13.4	0.6605	FLWNNDR
8870	decoy	4445	12544	17773	894.478	2	10.8	0.6604	SLTSHSTNIEYLAPVR
8871	target	4445	435	8864	436.751	2	0.7	0.6604	NSLIAGAAR
8872	decoy	4446	10469	21976	856.751	3	-6.8	0.6604	ILAKDMTDIQPSDYAVCQSRSAR
8873	decoy	4447	7610	9376	622.317	2	10.0	0.6604	CISFYLNVER
8874	decoy	4448	12877	13439	975.460	2	-3.3	0.6603	GDTEAFLAADATGLDQAAGR
8875	target	4448	5521	21939	778.379	3	-11.2	0.6603	IQQYVNQYATLECEFKDLK
8876	target	4448	9228	3483	438.893	3	2.6	0.6602	AKGGPVMDWPTR
8877	target	4448	13007	14409	493.288	2	0.3	0.6602	VAELVDALR
8878	decoy	4449	7285	9830	576.287	2	13.7	0.6601	FIPMSQSDAR
8879	target	4449	520	17543	411.248	2	0.4	0.6600	SVTLFVR
8880	decoy	4450	4496	21401	1108.547	2	-3.5	0.6600	SSSLPPEGGTVGKPGVDLMISGM
8881	decoy	4451	67	21653	781.399	2	-3.9	0.6600	VFIASAVGNGTPGSER
8882	decoy	4452	12347	18822	466.268	2	-0.4	0.6599	ALMVDAALK
8883	decoy	4453	5559	14151	424.734	2	-5.1	0.6599	LGTCVSIR
8884	target	4453	4947	20651	733.036	3	12.7	0.6599	DLATARKLFDGMRASEGGSQS
8885	target	4453	563	12081	732.861	2	-8.2	0.6596	HPAPDDLAGLMTAR
8886	target	4453	13582	9413	481.229	2	-8.4	0.6596	EVDDSQIR
8887	decoy	4454	11562	10213	506.757	2	-2.5	0.6596	SGFSIGFGIQ
8888	target	4454	17334	8551	622.816	2	10.6	0.6595	SQQEIAQQVDV
8889	decoy	4455	13559	7177	502.261	2	-1.0	0.6595	GKDLGTQER
8890	target	4455	8270	19252	726.836	2	-3.0	0.6594	DLGTYVPYNTYF
8891	target	4455	19080	18678	531.760	2	-7.6	0.6593	DGDGFVLSPR
8892	target	4455	2690	14410	663.316	2	-7.2	0.6593	GSEGEVLTNTYR
8893	decoy	4456	5362	15208	478.794	2	5.3	0.6593	KGLGGAARAR
8894	target	4456	4862	16395	438.751	2	-11.7	0.6592	IGAKNFAR
8895	target	4456	2382	17134	413.251	2	0.6	0.6592	QIQRAPI
8896	decoy	4457	9665	10831	605.773	2	-4.3	0.6592	GEAYSERENR
8897	decoy	4458	3871	12215	602.306	2	3.7	0.6592	DADSFPSVPLR
8898	decoy	4459	3613	13050	765.884	2	9.4	0.6591	NELAACSSALDPNLL
8899	decoy	4460	12428	9468	620.834	2	2.3	0.6590	NPVAPGLLSPEF
8900	decoy	4461	4663	21196	710.019	3	-0.5	0.6590	LTSLDDSSQEQVAALGYLAF
8901	decoy	4462	16688	18417	1001.992	2	-3.4	0.6588	SAWAAGAIARYEHQGSATR
8902	target	4462	3428	13937	840.370	2	-8.8	0.6587	DVGWMWDKTSSDPR
8903	decoy	4463	16536	5265	590.278	2	2.7	0.6587	LGSEFMENPR
8904	decoy	4464	13058	16924	714.857	2	8.6	0.6586	LEASRSDSDRHR
8905	target	4464	11152	3806	618.280	2	2.3	0.6586	AAQGTTPSGTGGGSS
8906	decoy	4465	17237	8161	401.227	2	-0.3	0.6585	VETSIPR
8907	decoy	4466	15499	21789	598.867	2	-5.3	0.6584	LRPKRQATAR
8908	decoy	4467	6623	14022	738.398	2	-3.1	0.6584	FLEAPLMVADKNK
8909	target	4467	17681	23850	733.470	2	-13.1	0.6584	LLRRRQRRRR
8910	target	4467	13463	18746	845.411	2	-17.7	0.6584	QLDQYRLDGIPDEK
8911	target	4467	9351	10702	778.399	2	9.4	0.6584	NVNDDSHARMLRK
8912	decoy	4468	1762	4748	454.212	2	-12.4	0.6583	FDGNLEGR
8913	decoy	4469	10750	12056	455.248	2	10.1	0.6583	VAGGTTTFR
8914	decoy	4470	5345	13669	618.277	2	-7.9	0.6583	TDTPEECTLAR
8915	decoy	4471	11966	12462	336.705	2	-0.8	0.6583	SISPIR
8916	target	4471	18168	12313	560.835	2	4.5	0.6582	RPALNPSLPR
8917	target	4471	12560	19788	772.391	2	-0.7	0.6582	EDATYDKIRAAYK
8918	decoy	4472	7093	13499	507.948	3	-0.5	0.6581	TPEIYGFAIELLR
8919	target	4472	10298	9411	688.339	2	-9.4	0.6581	GAGSSGGGGNWKGRK
8920	target	4472	10794	4819	752.363	2	-2.1	0.6581	ADVDGLNVCLSGQRG
8921	decoy	4473	5242	22817	699.336	2	-5.7	0.6580	ATMVAYDSAELAR
8922	target	4473	7419	15279	611.820	2	-8.5	0.6579	YSAEDARGLLK
8923	target	4473	11046	21899	576.047	4	-7.4	0.6579	FLIATCFLVELGYSKPNASEV
8924	decoy	4474	16484	14745	723.367	2	3.6	0.6579	ALAHIGYDCDVIR
8925	target	4474	1971	22784	757.389	3	-6.4	0.6579	LLVHPVSCPNSMFDIIELSR
8926	decoy	4475	10749	11428	412.219	2	0.9	0.6579	YDSLLGR
8927	decoy	4476	6590	21080	837.071	3	0.5	0.6578	DGDSPAGFGRGWRATGVTGLNFDR
8928	target	4476	5092	5889	500.283	2	1.2	0.6578	AKTGAAPVER
8929	decoy	4477	17245	4347	510.751	2	-12.9	0.6577	ISSDSERAR
8930	decoy	4478	8285	14264	466.253	2	-0.9	0.6576	AAPIFGAER
8931	target	4478	14155	12118	458.260	2	-15.0	0.6574	ISQVEARI
8932	target	4478	11911	18198	547.300	2	-7.4	0.6573	SIVIFSSNAR
8933	target	4478	3867	18926	441.309	2	19.3	0.6572	VGKRIVLP
8934	decoy	4479	17937	16812	900.392	2	-7.5	0.6572	DVQKTGVCQCESCIMR
8935	target	4479	13495	17980	574.308	2	-0.8	0.6572	NVAVEFEIAR
8936	decoy	4480	16120	12506	607.309	2	-0.6	0.6571	GMPNDARSLPR
8937	decoy	4481	12027	10441	513.755	2	17.3	0.6571	TSSDFINSR
8938	target	4481	18	23297	1137.194	5	-4.2	0.6571	FLEELPPGTVRFSSKLVSIDTECAAGDSSETVVQPVIRAKVLIGCDGVHSVVAR
8939	decoy	4482	2250	17259	951.464	2	-7.2	0.6571	SIATSGNIAAEGIGGHDFGK
8940	decoy	4483	743	9149	396.721	2	-1.1	0.6570	ALFNATR
8941	decoy	4484	11387	4011	557.305	2	-12.4	0.6570	YGRAPPSLPR
8942	decoy	4485	12790	9857	423.226	2	-4.2	0.6570	NGKEELR
8943	target	4485	9295	9109	699.323	2	-1.2	0.6569	HGNGEGSPASTIDR
8944	decoy	4486	12155	5587	424.245	2	-7.7	0.6569	TVGSTAALK
8945	target	4486	4200	8586	843.366	3	2.2	0.6569	AFEPQSCDGENSSDEFTPVELLN
8946	decoy	4487	3590	15769	438.895	3	-4.6	0.6569	ADAAEVERAGGLR
8947	decoy	4488	17319	10111	690.841	2	-6.4	0.6568	VGGGVEMGLSYSPK
8948	decoy	4489	8405	13278	571.835	2	2.1	0.6568	MLLLEATVPR
8949	target	4489	17268	6466	611.791	2	-5.4	0.6568	SVLGCCASLGALE
8950	target	4489	5649	9882	450.763	2	-8.4	0.6568	QKAVEAVR
8951	decoy	4490	15110	4072	580.269	2	-6.6	0.6567	NASANPSWAIE
8952	target	4490	2846	10245	634.342	2	-16.2	0.6566	RRAPPSASAAAGR
8953	decoy	4491	6280	16747	724.344	2	7.4	0.6566	IDELQDPSYDPR
8954	decoy	4492	1930	23136	681.348	2	3.1	0.6565	SLGCQTKGPASANK
8955	target	4492	2306	2825	415.195	3	-8.1	0.6565	DLWNDRDGPR
8956	decoy	4493	17924	18568	690.334	2	-12.3	0.6564	GLYPFDAACAPVR
8957	target	4493	16680	22163	703.871	2	-5.4	0.6564	DLPLHARYPPLD
8958	decoy	4494	5996	15962	677.859	2	10.6	0.6564	VSPDQIAGDSRLP
8959	target	4494	10956	12723	887.928	2	1.3	0.6563	AAKAMLEGAEEMPSPSR
8960	decoy	4495	11256	13837	751.895	2	12.5	0.6563	LLQWADEEFPVR
8961	decoy	4496	8350	5228	624.802	2	-15.7	0.6563	TGKHLYDQMR
8962	target	4496	8292	19118	522.303	2	-9.6	0.6563	LDVLESVLR
8963	decoy	4497	11944	10632	624.315	2	10.0	0.6562	SVGSDNGLEEIK
8964	decoy	4498	3476	19732	1012.130	3	-6.6	0.6562	DAGFGTGPYGQDDPRLTDSMAPRLEPDR
8965	decoy	4499	12530	20514	421.759	2	0.8	0.6562	ALSVSLPR
8966	decoy	4500	5510	16957	576.305	2	-3.9	0.6562	LVGHAYGHAAR
8967	target	4500	13822	3446	620.764	2	-22.5	0.6561	CDVDSTSTEKR
8968	target	4500	18943	11687	781.900	2	0.5	0.6561	DATGRLLRYDPATGG
8969	target	4500	7304	18801	765.385	2	-1.9	0.6561	SNPSADTLNRLRGE
8970	target	4500	9278	12525	557.821	2	1.6	0.6560	GISASARSLPR
8971	decoy	4501	10671	11938	841.917	2	1.6	0.6560	TEGLQLSEDLTSFSR
8972	target	4501	12853	22751	893.467	3	-0.6	0.6560	HGTHTASTAAGALVANANFRGLASGVAR
8973	target	4501	3410	22586	749.355	2	-3.7	0.6560	QHWSDGALEADLR
8974	target	4501	5780	18796	694.378	2	-2.6	0.6559	VATVCFPRELPR
8975	target	4501	9429	11530	540.277	2	-1.6	0.6559	QQTFDTAIR
8976	target	4501	14939	17580	781.894	2	3.1	0.6558	SPTTWAVWTRAWT
8977	decoy	4502	7453	18302	905.910	2	3.7	0.6556	LAGYHECVESGNFKAGE
8978	target	4502	19153	19497	1081.507	2	7.7	0.6556	AGPFANSNSFAAAAQASYSSSR
8979	target	4502	15045	9903	658.341	2	-8.4	0.6556	IEEVSPSQLTGR
8980	target	4502	6572	17235	1080.543	2	-7.1	0.6556	DDFDKQFWVMSKVFLVR
8981	decoy	4503	8878	20067	768.367	2	-12.4	0.6556	DQPECFRAMAVLR
8982	target	4503	13116	10168	706.812	2	-6.0	0.6555	AASSGSSSSSSSASPR
8983	target	4503	13242	10388	616.957	3	7.0	0.6555	DTGDGVRASAFNPWCPR
8984	decoy	4504	12933	3330	572.790	2	-5.3	0.6555	AVSAGVDMRAAP
8985	decoy	4505	12046	15083	601.354	2	18.1	0.6554	TLKGIEVVSGQA
8986	decoy	4506	7810	3053	335.221	3	20.0	0.6554	LLVLVYQR
8987	target	4506	9726	22094	978.984	2	3.2	0.6554	AGRNDWSHRATTPFQGR
8988	target	4506	3279	19711	421.758	2	0.2	0.6553	VASLSPLR
8989	decoy	4507	4571	23308	1325.196	2	-5.6	0.6553	SATPLASGVDVMRKRKNSGRSFER
8990	target	4507	2266	11200	762.864	2	-2.6	0.6552	SISNSSADSGSGTAKR
8991	decoy	4508	5981	21479	676.848	2	5.8	0.6552	SLFEASGIGTGSAR
8992	decoy	4509	9496	10871	601.331	2	-4.8	0.6550	LLCELTKEPR
8993	target	4509	453	17666	788.872	2	-5.4	0.6550	TGTENIDQGTGVVASQ
8994	decoy	4510	477	2921	516.233	2	-16.3	0.6550	EHLVACCTR
8995	target	4510	18297	11606	987.124	3	6.2	0.6549	LYACCHAGLVHEGRSMFRCMVQEYR
8996	decoy	4511	16453	10707	532.298	2	-1.4	0.6548	VLSYNAQLR
8997	decoy	4512	2059	12984	486.808	2	-0.9	0.6548	IIQLVSTAK
8998	target	4512	1599	4516	385.219	2	-0.3	0.6547	PAGGQLAR
8999	target	4512	9009	10338	869.436	2	-3.0	0.6547	VEGAGPALYEWRAYR
9000	decoy	4513	2156	5578	380.215	2	-2.9	0.6547	VLGSDLVG
9001	target	4513	6888	22628	575.816	2	-0.2	0.6546	SVLFFDPLGR
9002	target	4513	13074	10787	478.231	2	7.8	0.6546	DIYSSGTGR
9003	target	4513	11535	19087	590.840	2	-6.7	0.6546	SLPPLAEAARR
9004	target	4513	35	14680	552.773	2	3.1	0.6545	DLMGSRLPES
9005	decoy	4514	1445	11551	429.756	2	-0.2	0.6544	LSSVSLPR
9006	decoy	4515	6836	20397	802.375	2	-2.3	0.6544	YAGDIATEAQNSHAR
9007	decoy	4516	6045	9001	822.883	2	0.4	0.6544	SAMGKLVEAYSYNDP
9008	decoy	4517	1386	15938	464.225	3	-7.6	0.6542	ITEEVEGSEELR
9009	target	4517	8733	13665	982.428	3	-4.0	0.6542	DEEEEDMLPGFRFHPTDEELVTFY
9010	decoy	4518	2729	9324	358.208	2	-0.5	0.6541	PSATALR
9011	decoy	4519	11241	6732	670.839	2	0.6	0.6541	SAGATLDSVSFASK
9012	decoy	4520	13111	20911	989.835	3	3.2	0.6541	THQTWGPYLYQITDSTILTIMVGSLE
9013	decoy	4521	12551	11813	774.898	2	-1.3	0.6541	LAKNGMSNRSTDVR
9014	decoy	4522	16913	22118	945.509	2	1.6	0.6541	DGYELSQKGTVKLPAGAR
9015	decoy	4523	1180	3657	642.782	2	3.8	0.6541	ALSDMFSGEGDR
9016	decoy	4524	8592	17387	1139.031	2	-0.3	0.6540	TLMDRDSGPEHSKQYEIDR
9017	decoy	4525	18971	17684	528.806	2	-0.7	0.6540	DLSPVVSALR
9018	decoy	4526	1888	16873	809.900	2	-7.5	0.6540	NLCQRDLSTVMNPK
9019	target	4526	12839	5996	553.292	2	-9.2	0.6539	RGGAPPGPGSRP
9020	target	4526	14758	13223	613.825	2	-5.7	0.6538	DAAAATVAAAAAPR
9021	decoy	4527	8652	10733	523.288	2	4.2	0.6537	ISSSGPSVVGR
9022	decoy	4528	2889	8282	584.277	2	-9.5	0.6537	NFSPGCASTKR
9023	target	4528	3495	19755	600.276	3	2.0	0.6536	SSQSDEVMWMLDKSR
9024	target	4528	7914	15320	415.754	2	2.3	0.6535	IETGGIIK
9025	target	4528	12840	14148	532.751	2	1.0	0.6535	TIYDYFDK
9026	target	4528	18501	21770	733.696	3	-20.9	0.6535	FLVEYWSTEKAQAASARNK
9027	target	4528	9341	18212	824.391	2	-5.1	0.6534	RTEPFCFYNTGVTI
9028	decoy	4529	9169	11663	564.278	2	-3.0	0.6534	LLHVCDGLSGN
9029	decoy	4530	3948	9015	770.361	3	-0.1	0.6534	RRYHWADQSTSFTDPQKAD
9030	decoy	4531	11416	17004	614.319	2	-5.4	0.6534	YLDAHADVPKV
9031	target	4531	10192	13248	435.774	2	-1.1	0.6534	SLVVLSPR
9032	target	4531	4988	22997	863.435	2	-0.2	0.6533	DIRDSGGWHGARRSR
9033	decoy	4532	10780	7352	854.381	2	-13.0	0.6533	EWAGGEGPLPSWDHLG
9034	decoy	4533	18671	19760	943.424	2	-4.9	0.6533	ERGAAVECYASSAGDPFR
9035	target	4533	10309	22206	601.329	2	-3.0	0.6532	ALSTASRAQSPL
9036	decoy	4534	63	17718	564.304	2	4.2	0.6532	TGHLGDRPFK
9037	decoy	4535	3032	12429	640.305	2	0.4	0.6531	DELHHLTDSGR
9038	target	4535	4468	7027	600.605	3	-2.8	0.6531	GPEMPHDENISSMISR
9039	decoy	4536	17250	19447	623.849	2	4.0	0.6531	VNASSDRRTIK
9040	target	4536	12630	6350	409.206	2	0.6	0.6530	VDDAIER
9041	decoy	4537	17985	5794	618.313	2	11.5	0.6529	SAIGMNASEISR
9042	decoy	4538	17580	15593	309.536	3	18.1	0.6528	KVSIPLNR
9043	target	4538	7818	15002	384.581	3	-6.7	0.6528	RVALKGAAPLR
9044	target	4538	12464	11438	560.292	2	-5.9	0.6527	TIDVMNSIAR
9045	decoy	4539	9294	23554	582.401	2	6.4	0.6527	LVLLVLQPLR
9046	decoy	4540	5421	12188	599.843	2	-5.9	0.6526	DLLQVLCPGLK
9047	decoy	4541	16727	6612	656.339	2	3.8	0.6526	DKLGQNPEASPR
9048	decoy	4542	11044	9578	629.789	2	-4.6	0.6526	NDDGGGRPLDSR
9049	decoy	4543	1267	22808	516.317	2	-2.9	0.6525	IIAGILFVW
9050	decoy	4544	11951	6468	469.739	2	0.8	0.6525	QVSAHPSAAA
9051	decoy	4545	14964	10555	707.813	2	-1.7	0.6524	DAFMGKCERSDR
9052	decoy	4546	12641	11988	464.267	2	0.1	0.6524	SVLEVGAPR
9053	decoy	4547	12716	16431	736.836	2	-5.3	0.6524	DLGDEWPMITAPQ
9054	target	4547	16388	16168	825.903	2	-3.9	0.6524	VATQFCYQEVGHLR
9055	decoy	4548	15071	5589	637.821	2	-7.2	0.6524	SISAARAQGGNDK
9056	target	4548	18955	13341	681.359	2	-4.5	0.6524	ELGNTLGILMGML
9057	target	4548	9264	21909	656.313	2	-8.1	0.6523	HLASGGEEGDALR
9058	decoy	4549	3204	12616	709.361	2	5.8	0.6523	AWAKDTDLNEVR
9059	target	4549	18290	12481	437.753	2	-8.4	0.6523	SLVAMVVGV
9060	target	4549	5854	17093	1003.992	2	-6.0	0.6523	DVDEEFLQRVTENTRR
9061	decoy	4550	1359	22003	427.266	2	-0.5	0.6522	KPGISVPR
9062	target	4550	14074	18600	750.366	2	-6.3	0.6522	YAGASVSGGSFRNAR
9063	decoy	4551	13565	7218	405.214	2	7.0	0.6522	VTYDGVR
9064	decoy	4552	5864	9867	724.425	2	3.5	0.6522	GKHVVLLPDLNSR
9065	target	4552	15156	22330	744.410	2	-6.4	0.6520	VAGGEAFALKPKDGK
9066	target	4552	16609	9410	405.223	2	-0.9	0.6519	ITGYLDK
9067	target	4552	948	7567	438.247	2	-2.5	0.6519	RCLGSALR
9068	decoy	4553	4214	12709	778.804	2	-1.5	0.6518	SSDFASSDFASSSDF
9069	target	4553	19019	23158	816.938	2	-0.9	0.6518	LTVTGVFSTAQQRPAG
9070	decoy	4554	7214	17969	807.891	2	1.4	0.6516	QVSLMPAQACQGPER
9071	target	4554	7054	16956	585.335	2	-1.3	0.6516	VVAGELAGQVAR
9072	target	4554	16055	13032	573.325	2	-9.2	0.6516	ISIVANVHHR
9073	target	4554	17359	11682	686.870	2	-0.9	0.6516	GAFANLQISRGAAP
9074	target	4554	17299	9888	362.759	2	3.2	0.6516	ILLPIR
9075	target	4554	5219	6057	698.808	2	-13.8	0.6515	NMDVTGSFGGQQR
9076	target	4554	5475	5848	421.758	2	-1.4	0.6515	LAAAAVAAGK
9077	decoy	4555	4466	8201	738.348	2	-3.8	0.6514	FRVMSVDSESYR
9078	decoy	4556	640	21059	766.727	3	-5.4	0.6514	ILEVRGEGIQDTVRDDNAAAR
9079	decoy	4557	10226	15649	664.775	2	-11.0	0.6514	EYSGEWCDLAR
9080	target	4557	11693	7306	779.020	3	-10.4	0.6514	WETPAEGQLTMQTGAQGSGMGVV
9081	decoy	4558	14325	8756	1062.813	3	-1.6	0.6514	DHKEISGSGMDLPDIGDTLSEGHYSEGPSR
9082	decoy	4559	5367	18874	640.311	2	-8.8	0.6513	DTHRERGSHGK
9083	decoy	4560	13409	15989	552.302	2	1.8	0.6513	TLTREWAAR
9084	target	4560	16377	3226	478.722	2	-7.5	0.6513	SGDGPPSSPR
9085	decoy	4561	3981	5235	566.286	2	0.2	0.6513	VPTPGESSTTR
9086	decoy	4562	18791	12332	688.327	2	-1.2	0.6511	APGQPDLTTAGSFN
9087	decoy	4563	4432	20399	521.297	2	-10.8	0.6511	LLGGVPPLEF
9088	target	4563	2076	8759	517.263	2	3.6	0.6510	LLESAEESR
9089	decoy	4564	14335	22101	753.340	2	-9.2	0.6509	AQDDVTSAITQWNG
9090	decoy	4565	6797	23606	639.450	2	-8.8	0.6509	VLPVLPKKKKK
9091	target	4565	7901	6381	470.271	2	9.6	0.6509	TVTAPTPPR
9092	target	4565	8616	5800	577.752	2	4.0	0.6509	SANTSSTDDTR
9093	target	4565	9895	11368	680.809	2	-6.4	0.6509	EEQQQRNGSER
9094	target	4565	283	17984	771.401	2	-2.2	0.6508	NAVFFNPVQVHNR
9095	decoy	4566	17442	4788	678.321	2	12.6	0.6508	GALHSETGEPDSR
9096	target	4566	6366	17623	463.229	2	-1.0	0.6507	ADNFFGVR
9097	decoy	4567	3994	16603	539.302	2	-8.0	0.6507	FTIQRKDAV
9098	decoy	4568	16119	20963	765.912	2	-7.4	0.6506	EIQPYDIRIDIR
9099	target	4568	13127	20392	826.409	2	-5.3	0.6506	VDEYWTKRAQEAR
9100	target	4568	1771	22869	496.283	2	1.4	0.6506	VYPSTVLGR
9101	decoy	4569	12053	22459	569.816	2	-14.0	0.6506	VALCKTRGYK
9102	decoy	4570	17925	12970	623.808	2	-0.1	0.6505	DALPTAVERGMS
9103	target	4570	11909	5879	365.218	2	3.8	0.6504	IAEAAVR
9104	decoy	4571	3107	18314	901.942	2	-9.2	0.6504	GIHQQLVISMCPYKDA
9105	decoy	4572	6410	15031	791.350	2	2.0	0.6502	YSDYALERVDMGY
9106	decoy	4573	13671	10361	710.841	2	1.3	0.6500	QMEVKTDEGVER
9107	target	4573	16602	18426	535.785	2	-9.1	0.6499	TNSLTVPLPE
9108	target	4573	10621	10873	457.769	2	-1.3	0.6499	GWRVALGR
9109	decoy	4574	1415	21327	862.940	2	-5.9	0.6498	VLNFCLSTFFSYKR
9110	target	4574	13841	18545	633.804	2	0.2	0.6497	TVPASWGYDIGT
9111	target	4574	18920	16257	651.332	2	1.0	0.6497	LGAAGRGDGSAVDR
9112	decoy	4575	6135	3619	434.719	2	3.8	0.6494	ENAPQPGR
9113	target	4575	5212	9978	644.811	2	-3.6	0.6494	SGTLPCTEAGPQK
9114	target	4575	3305	16135	719.372	2	-8.2	0.6494	TPVLFEQPVHRD
9115	decoy	4576	10044	17820	539.799	2	0.7	0.6493	RIEVYKVDG
9116	decoy	4577	16993	4312	576.263	2	-10.8	0.6493	YIAPWCEGGR
9117	target	4577	10898	16792	529.286	2	-10.5	0.6493	IADIRAGEGR
9118	target	4577	7028	5729	424.211	2	-14.8	0.6492	VDASNSVR
9119	decoy	4578	652	12031	579.314	2	12.5	0.6492	LFAQHELSGR
9120	target	4578	12181	7825	483.748	2	-12.7	0.6492	TYIAAASGGR
9121	decoy	4579	10395	7073	542.788	2	-4.7	0.6491	NDLTGPAAAVR
9122	target	4579	14542	5558	500.285	2	-3.2	0.6490	IMIAAEPVR
9123	decoy	4580	18227	19493	550.324	2	13.8	0.6489	VPNGFISLPR
9124	decoy	4581	10253	14534	940.434	2	-0.1	0.6488	SSGVEKSDFTRSYTGCR
9125	decoy	4582	9396	6830	575.300	2	2.0	0.6488	VPFDSSVVSGR
9126	decoy	4583	8595	20262	747.041	3	-2.3	0.6488	DQPAADPQFPAQPFQVVLDR
9127	decoy	4584	2741	14907	659.341	2	-6.2	0.6487	VLLCTSSGGEVPR
9128	target	4584	16134	11434	547.803	2	3.4	0.6487	GPPADKPKER
9129	target	4584	16151	19501	867.937	2	1.1	0.6487	ISQPQTGSNDKPTSFK
9130	target	4584	14761	11743	573.325	2	-8.6	0.6486	VTGTLTALVDR
9131	target	4584	14394	22079	1056.025	2	6.2	0.6486	KTSAFHMMPQLQSVYTEL
9132	decoy	4585	12579	9455	631.330	2	-1.1	0.6486	REYDILEPAR
9133	decoy	4586	814	5773	432.244	2	-4.8	0.6485	ARFGVSAR
9134	target	4586	487	22207	531.818	2	-2.7	0.6484	RARFPFLR
9135	target	4586	13985	18719	585.804	2	2.3	0.6483	GRGNVGPVSGDR
9136	decoy	4587	13866	16947	726.854	2	-9.5	0.6482	DAGTEKVMFGIER
9137	target	4587	7472	22873	933.505	3	-1.5	0.6482	QLLLDPQERGYILDQVTAAKEELR
9138	decoy	4588	171	15292	701.348	2	-4.2	0.6481	DSCFHLAKLDPR
9139	decoy	4589	12505	7735	414.246	2	0.3	0.6478	RPAINTR
9140	decoy	4590	13937	19479	726.836	2	1.2	0.6478	ADVTGAISMESRES
9141	decoy	4591	18278	3268	697.317	2	-1.1	0.6477	MLESDACACVPRV
9142	decoy	4592	2986	12560	774.853	2	-4.2	0.6476	DFLDLEGGMRCHR
9143	decoy	4593	7583	7985	707.855	2	8.3	0.6476	EDKDKGENGIPGR
9144	target	4593	12165	13950	752.852	2	-11.2	0.6475	GIADQFQNDNNIR
9145	decoy	4594	13292	12659	588.803	2	-1.0	0.6474	ASDGQFVPSLR
9146	decoy	4595	13005	3297	492.746	2	-7.7	0.6474	IQDHMGGVK
9147	target	4595	15860	9059	624.298	2	-10.2	0.6473	ASNIADWLDSR
9148	target	4595	4783	4989	678.315	2	-2.4	0.6473	VESISMSFDQGR
9149	decoy	4596	2163	16872	511.269	2	-1.3	0.6473	DAFSLEIAR
9150	decoy	4597	6324	17334	655.822	2	2.8	0.6473	DIGGEAVHLEDR
9151	target	4597	7712	14378	835.905	2	-3.5	0.6472	LTDHVEDRQLDSSR
9152	decoy	4598	18885	18193	710.388	2	-3.4	0.6472	IGNHYTLVTFVR
9153	target	4598	5907	17406	1000.504	2	-7.1	0.6472	ARAGAAAAAETGQKSGASVPSAA
9154	decoy	4599	19245	17642	953.921	2	-4.8	0.6472	GFWADASMAESSFPFTR
9155	decoy	4600	18006	8207	779.400	2	-11.3	0.6471	QLAMSTLPPAPEFR
9156	target	4600	9662	13807	650.356	2	-14.5	0.6469	REKALQENRR
9157	decoy	4601	13426	8509	604.319	2	-0.5	0.6468	FQVASKAQVTE
9158	target	4601	10934	7863	840.888	2	0.1	0.6468	SALGGAGMSCGGGAWRSR
9159	decoy	4602	4356	11186	821.426	2	-1.0	0.6468	IGGAAGRTHEEKPYR
9160	decoy	4603	6278	19083	631.345	2	-2.1	0.6468	SEASIARLTSAR
9161	target	4603	15483	21349	871.432	2	5.8	0.6466	SEWNEYSVKLSIALC
9162	target	4603	1931	4499	324.190	3	0.2	0.6466	VKPAVEAEK
9163	decoy	4604	16647	3381	777.338	2	1.6	0.6465	VEHFETDYDWGR
9164	target	4604	10548	3755	322.672	2	-0.3	0.6465	SPVGER
9165	target	4604	11071	17428	720.842	2	-1.5	0.6465	DKSQDSMKFVQQ
9166	decoy	4605	16942	9989	575.584	3	-3.7	0.6464	SWQETDEELICESR
9167	target	4605	2293	10824	414.907	3	2.7	0.6464	EERKNRIAAR
9168	target	4605	14579	4621	832.880	2	-9.7	0.6463	DGMGATVISGHRSYVD
9169	decoy	4606	3201	18655	524.288	2	-0.6	0.6462	FERAQAVAR
9170	decoy	4607	12322	8092	656.791	2	-6.7	0.6462	FMAADALDSDTR
9171	decoy	4608	16712	19847	459.756	2	-15.4	0.6462	GKCLQTLR
9172	target	4608	3638	11833	508.291	2	-14.4	0.6461	GTIAQLSVAR
9173	decoy	4609	10103	22720	620.364	2	-8.8	0.6461	IIDTDLILPAR
9174	decoy	4610	11841	21181	862.966	2	-5.3	0.6460	ALGYSYGLKGQIVAER
9175	decoy	4611	15331	16055	585.642	3	-0.8	0.6459	RLLYHRCTHLNTDI
9176	decoy	4612	2948	4958	637.813	2	-12.1	0.6459	TGNALDATNEIR
9177	decoy	4613	2495	20528	494.586	3	3.7	0.6458	IFGGAESQFAGEIR
9178	target	4613	1345	8938	443.250	2	-1.1	0.6458	KEAWVPR
9179	target	4613	389	17313	323.472	4	-4.9	0.6457	LKGKLRPIPIR
9180	decoy	4614	8157	18774	690.337	2	-8.5	0.6457	GLYPFDAACAPVR
9181	decoy	4615	4769	17379	734.339	2	-4.7	0.6456	DMDTTLLAGYDPR
9182	target	4615	13199	16176	498.257	2	-13.4	0.6456	FSLFSPAIN
9183	target	4615	11672	7393	418.219	2	-13.9	0.6456	FGAVSAAGR
9184	decoy	4616	13555	15097	664.829	2	6.9	0.6456	GFGYQTGGLAMAR
9185	decoy	4617	3283	16899	790.921	2	6.4	0.6456	QNSAAAVQKHAQTAR
9186	target	4617	9465	10546	720.849	2	0.5	0.6456	CLSYVQQGSTQAR
9187	decoy	4618	6582	21707	872.786	3	1.3	0.6455	ESHSPALYVRTDVALDFPSVREK
9188	target	4618	14119	4181	538.765	2	-9.8	0.6455	TTSAAGAGSTPR
9189	target	4618	4493	14706	824.419	3	2.2	0.6455	GFYRSPRNMVVTQFEAADARR
9190	decoy	4619	5290	13208	508.276	2	-8.8	0.6455	GQLNLDTVR
9191	decoy	4620	13481	18817	638.319	2	-1.7	0.6455	SPENSASAIPFR
9192	decoy	4621	4366	16122	689.343	2	1.8	0.6455	LPSVPHGNAQDDK
9193	target	4621	14032	11794	673.368	2	5.7	0.6455	LIESIELQGTDK
9194	decoy	4622	12343	21375	549.315	2	-7.4	0.6454	LVVQGLDTPR
9195	target	4622	9645	6322	619.293	2	-12.3	0.6454	LDNLAFSEVTE
9196	target	4622	10953	23083	542.818	2	3.4	0.6454	LLSIPLSNVE
9197	target	4622	3330	5503	491.788	2	-8.7	0.6454	RRGGGARPR
9198	target	4622	15670	8699	366.830	3	3.4	0.6453	RCRTCCNSR
9199	decoy	4623	16773	20699	702.402	2	4.3	0.6453	LFHLGPERAVHK
9200	target	4623	19187	754	853.893	2	4.9	0.6453	CMLYSSFEPSRQKM
9201	target	4623	5954	9560	450.767	2	1.3	0.6451	TQLAQLAR
9202	target	4623	1710	12544	664.328	2	-11.8	0.6451	IYNEYGEVKGR
9203	target	4623	13828	8930	517.262	2	1.0	0.6451	TLLESTGAAGN
9204	decoy	4624	15995	15377	526.266	2	0.4	0.6451	DAQVCGKIFA
9205	target	4624	3357	14388	895.379	2	-6.3	0.6451	SLGADQFDHEDPSESR
9206	decoy	4625	11705	6836	565.257	2	-2.8	0.6450	YGGECQFLGR
9207	decoy	4626	16165	12613	482.576	3	-4.6	0.6450	SFTPMHDALSALR
9208	decoy	4627	11643	12699	574.308	2	-1.3	0.6449	NIYPSTTVPR
9209	target	4627	753	22057	719.357	2	-10.5	0.6449	ISLYDSAVEDGIR
9210	decoy	4628	15638	9019	913.414	2	-1.7	0.6448	GNGRAYGGECGISSNEVR
9211	decoy	4629	17165	3098	468.223	2	-4.9	0.6446	VSATSEEGR
9212	target	4629	8156	7632	446.751	2	-6.4	0.6446	PGPGGAAPLR
9213	decoy	4630	14553	14724	544.309	2	-16.5	0.6446	TLCLLIAANR
9214	target	4630	10107	9475	478.752	2	-2.3	0.6445	CPPSVLGAGR
9215	decoy	4631	15305	19399	837.910	2	-8.4	0.6445	LQMDKNEAAAIWER
9216	decoy	4632	16074	12695	544.795	2	-0.4	0.6445	EGTEITTKPL
9217	target	4632	18700	15836	793.924	2	-6.0	0.6444	SIGNLTQRQTLDLAG
9218	decoy	4633	16640	7668	906.946	2	1.9	0.6444	RPNIQHGFMPSQSEKG
9219	target	4633	3092	19841	625.812	2	-8.0	0.6443	FPSSASDSGLLVA
9220	decoy	4634	12781	7191	538.251	2	-7.2	0.6443	DDSPRSSALQ
9221	decoy	4635	5268	18026	442.764	2	-8.5	0.6442	PVTIPKVM
9222	target	4635	3070	22313	433.545	3	-5.7	0.6442	TGFLDAYPLSTN
9223	decoy	4636	10838	16959	859.900	2	4.8	0.6442	DLESRGHSFQSDGGAR
9224	decoy	4637	544	14829	908.932	2	-6.8	0.6441	RGVEEANPHADSELHR
9225	target	4637	15829	14901	503.272	2	0.5	0.6440	FDVPVSSVR
9226	decoy	4638	5494	20967	626.319	2	-8.3	0.6440	YHINHPVCLR
9227	target	4638	7280	11433	655.795	2	-0.1	0.6438	DLACAATVSNSCR
9228	target	4638	6985	16770	736.363	2	-3.9	0.6438	GIDDADNAGAARVAR
9229	decoy	4639	8633	18998	451.777	2	5.9	0.6437	VVVSKSQR
9230	target	4639	1192	12114	580.261	2	-17.4	0.6437	GGGGGDAAEELAR
9231	target	4639	12950	15587	1033.240	4	2.4	0.6437	SSLEQTTETPELVWTPAMAASLSAQLATMASDLYQEQM
9232	target	4639	9383	6765	477.772	2	-0.2	0.6437	VAAAAEGPIR
9233	decoy	4640	8541	7982	472.242	2	-8.9	0.6437	DLDPSGIAR
9234	target	4640	15875	17390	639.315	3	-6.1	0.6436	AFFCLPLPEYYVPGSGR
9235	target	4640	3002	21224	769.925	2	6.6	0.6436	PGSPEALALATWIGR
9236	decoy	4641	1814	12142	432.749	2	-3.6	0.6435	VGYSVLAR
9237	target	4641	14157	14011	457.769	2	-0.1	0.6435	LGTVAANLVG
9238	target	4641	11838	12211	691.843	2	-6.1	0.6434	DASEKMYALLEL
9239	decoy	4642	8986	4487	605.752	2	-0.8	0.6434	DFGTPDSDSGGR
9240	target	4642	8198	4350	581.772	2	-9.8	0.6433	SESFPPSGARQ
9241	decoy	4643	13661	21842	488.303	2	0.9	0.6433	VFASALVLR
9242	target	4643	14488	16543	328.200	3	1.2	0.6432	LLAWRQVP
9243	target	4643	12405	21442	608.620	3	-6.4	0.6432	SKEWEDSKWSNGSVGK
9244	target	4643	10785	18570	453.738	2	0.7	0.6432	NFDEILR
9245	decoy	4644	15337	12085	443.771	2	-0.4	0.6432	LTTVSRLP
9246	decoy	4645	4857	5236	558.254	2	-6.8	0.6431	DGAAGAAGSADPR
9247	target	4645	4959	9947	474.252	2	-20.6	0.6431	GAEKGASLSK
9248	decoy	4646	4589	23387	724.469	2	-10.8	0.6430	LNRTLIKLVLHK
9249	target	4646	15837	10839	621.857	2	1.1	0.6429	EIDQLREVLK
9250	target	4646	13615	10144	709.345	2	-2.4	0.6429	TGNFSFGRSGLQF
9251	target	4646	16807	20007	465.271	2	-7.3	0.6428	SVIRSSLAP
9252	target	4646	11556	14268	651.357	2	9.1	0.6428	VSSLATPEQSVAI
9253	target	4646	790	22566	894.924	2	-3.5	0.6427	EWIEEDEPGVCLTIR
9254	target	4646	15529	2815	687.254	3	5.1	0.6427	DTEDYGDEDPSADDDAVSGS
9255	decoy	4647	8861	11358	429.756	2	-0.4	0.6427	LSSVSLPR
9256	target	4647	10930	13805	624.329	2	-9.7	0.6427	DVITALGGLGQFG
9257	decoy	4648	12548	8320	467.737	2	-7.9	0.6426	EFQGQIGR
9258	target	4648	14418	15389	575.319	2	-6.7	0.6426	SREAYLAALR
9259	target	4648	18712	16777	467.248	2	-11.7	0.6426	VTTTEGLGR
9260	decoy	4649	16137	22176	1112.563	2	7.3	0.6426	ALVFSADTESLSLVDQEIWT
9261	target	4649	14541	12944	580.788	2	-4.3	0.6426	LENGLAQMER
9262	decoy	4650	13807	16014	499.764	2	0.7	0.6425	FVIAPEPPE
9263	decoy	4651	14075	9587	582.617	3	1.6	0.6424	IEQNANQDCARASGIR
9264	target	4651	5591	9494	716.359	2	-1.4	0.6424	AADSRRCTADLPR
9265	target	4651	14926	7205	643.308	2	-6.8	0.6424	DTFGHLVEDPR
9266	target	4651	3770	15933	491.280	2	-7.1	0.6422	APRQSAPVR
9267	decoy	4652	11831	20362	800.420	2	-7.6	0.6422	SLERGENGLAIAGKAN
9268	target	4652	14183	23188	1168.514	2	-5.5	0.6421	PRDADDAIYGRDGYNFDGYR
9269	decoy	4653	3967	17834	658.295	2	-9.4	0.6420	DYFWTADELR
9270	target	4653	5175	14896	603.315	2	-6.7	0.6420	LTVDGEGKKCR
9271	target	4653	12382	19571	1011.978	2	7.8	0.6420	PAAMSWSERYSDELGAPR
9272	target	4653	18137	8976	637.355	2	-1.5	0.6419	QLFQTWVVPR
9273	decoy	4654	2223	12621	704.345	2	-6.0	0.6418	SRWLYLESGEAP
9274	target	4654	6523	8889	457.241	2	1.0	0.6418	IADDGGLPR
9275	decoy	4655	9369	8368	536.275	2	0.1	0.6416	IGEVAGESPGR
9276	decoy	4656	968	14920	645.345	2	-9.5	0.6415	KDKSVSLLIDGD
9277	decoy	4657	6999	12679	961.128	3	-10.8	0.6415	KCVVGHPGCDIMTAREYPIGSHRGGALG
9278	decoy	4658	5783	3934	479.241	2	-11.7	0.6415	RAPGSENAR
9279	target	4658	10776	21533	807.417	2	-10.7	0.6415	TLFVRYYVPAGDGR
9280	decoy	4659	4975	11585	611.625	3	-9.5	0.6415	DVNLSWGKAPGHSHDGR
9281	target	4659	1600	6791	874.872	2	-8.7	0.6414	MGCTGMARSAPPDPDSR
9282	decoy	4660	684	17558	465.271	2	-7.0	0.6414	LQTVEALR
9283	target	4660	18389	17738	466.562	3	-7.6	0.6414	NYSYLSNNAPVR
9284	target	4660	5918	4068	365.234	2	-15.9	0.6414	KAVGKAR
9285	target	4660	11958	16095	393.237	2	-0.1	0.6414	GPVFPLR
9286	target	4660	3001	6729	564.315	2	1.0	0.6414	IDWSLPAGIR
9287	decoy	4661	8343	12956	500.283	2	1.2	0.6413	AIGQIDVARG
9288	decoy	4662	9204	7671	465.274	2	0.2	0.6413	TTALTPLGR
9289	decoy	4663	18782	14469	623.308	2	1.1	0.6412	DVPSAAEKSDAR
9290	target	4663	4668	10009	1035.474	2	-11.0	0.6412	TIGTGCATAVAMAPAESSHTPP
9291	decoy	4664	16608	9471	454.723	2	-9.8	0.6411	SDFLDGVR
9292	target	4664	9827	6989	577.320	2	-0.3	0.6411	TLTGHIEQVR
9293	decoy	4665	15138	21260	566.636	3	-5.3	0.6411	TLFWAPEVHELSLR
9294	decoy	4666	2241	6201	653.312	2	5.0	0.6411	VLVSCANDDDVR
9295	decoy	4667	7989	22641	1048.014	2	-4.9	0.6411	ADFVEEADIVSRSNSLTNK
9296	decoy	4668	3190	10672	587.305	2	-1.7	0.6410	FVVGLPYAHNG
9297	target	4668	6721	2859	709.307	2	-17.7	0.6410	ASGGGGDGQAPHHGGR
9298	target	4668	9535	18559	819.902	2	-0.1	0.6409	TIDDAIGEAYDKTAR
9299	decoy	4669	6642	3502	914.882	2	2.4	0.6408	DQQTPDNGNSRAEMHE
9300	target	4669	15895	8615	495.750	2	-7.1	0.6407	NATFVPADR
9301	decoy	4670	7766	18782	675.359	2	14.2	0.6407	TLTCAPLKEMSR
9302	decoy	4671	4897	6382	561.278	2	3.5	0.6407	HSTGNHEALR
9303	decoy	4672	17181	17393	521.271	2	-8.9	0.6406	VADHGATSKR
9304	decoy	4673	9497	14119	571.831	2	1.6	0.6405	LAAEATVAQLR
9305	target	4673	17335	12943	497.285	2	0.9	0.6404	VPSTLVPSPP
9306	decoy	4674	14050	12327	465.235	2	-5.8	0.6403	DSVAGVEPR
9307	target	4674	13023	4675	545.263	2	-7.1	0.6402	NVWINCGGAR
9308	decoy	4675	15206	20454	678.357	2	-4.9	0.6401	ATDLRGRADQRP
9309	target	4675	3011	12058	1076.173	3	-8.7	0.6401	EDVRLEPTAFISFDWENEGPYEKAVER
9310	decoy	4676	774	22522	1056.508	2	-0.5	0.6401	EDFGAANISGGSKISFRGGQN
9311	decoy	4677	13908	14058	902.419	3	3.2	0.6400	PDAVEMLEESDDLSRWVSMWGPR
9312	target	4677	9170	12926	683.828	2	-0.1	0.6399	VEAALYETEGER
9313	target	4677	13061	15190	434.766	2	-0.7	0.6399	PVTVPSIR
9314	target	4677	17545	5361	378.705	2	-11.1	0.6398	AAPEGRR
9315	decoy	4678	10562	16743	615.293	2	-10.7	0.6395	GLDDAAAHGFKQ
9316	target	4678	6960	16063	410.241	2	2.0	0.6395	FLEAALR
9317	decoy	4679	797	3853	584.251	2	-5.8	0.6395	AESEATSALSDS
9318	target	4679	9243	14338	765.839	2	-1.8	0.6393	EPLCPEEVNEDTR
9319	decoy	4680	844	11494	984.970	2	-1.8	0.6392	SAVAAAGSGEERDANDPVPR
9320	decoy	4681	10398	3969	498.746	2	-9.4	0.6392	LPGGCAPPER
9321	target	4681	15989	13941	881.358	2	-1.5	0.6390	DDTSFSLGSMDSDSGIQ
9322	decoy	4682	4295	4810	649.813	2	-0.6	0.6389	SGGGNHKGGEDKR
9323	decoy	4683	9193	9889	781.914	2	-14.2	0.6389	SAVDPPKYSSKLSAL
9324	target	4683	17010	14757	584.283	2	4.3	0.6388	RGEPSGDFFR
9325	decoy	4684	13953	4245	341.182	3	-4.8	0.6388	QLRACFGAR
9326	decoy	4685	2602	13434	857.933	2	-3.1	0.6387	ALPENWTLISDASAAVG
9327	decoy	4686	11769	14888	449.771	2	-0.1	0.6387	VLEPTLAR
9328	decoy	4687	2424	18054	659.336	2	-4.9	0.6386	SASIAPVEQTVCL
9329	decoy	4688	6681	5507	331.534	3	-0.1	0.6385	AVKITAVPHG
9330	target	4688	8303	16810	424.255	2	-0.5	0.6385	QLQFAIK
9331	decoy	4689	14360	3932	550.724	2	-0.8	0.6385	DGDCSPHQNK
9332	decoy	4690	11629	9142	659.308	3	-10.2	0.6385	GEYGECLRSYRVSVDSR
9333	target	4690	2823	18766	467.262	2	1.6	0.6385	HPNDPILK
9334	decoy	4691	15159	18003	751.373	2	-3.1	0.6384	SRPFTRMAHNER
9335	target	4691	18887	4209	573.279	2	2.7	0.6383	SGENPLRGCGR
9336	target	4691	2563	6720	378.224	2	-1.0	0.6383	LAEPAVR
9337	decoy	4692	1035	15148	862.757	3	-9.6	0.6383	AVSDRVVMHELTPAGRFMPEGVST
9338	decoy	4693	7403	9758	378.236	2	-1.2	0.6382	IVTPAVVG
9339	target	4693	279	6084	453.737	2	-0.9	0.6382	FIEDVGAR
9340	target	4693	17908	9072	510.758	2	5.4	0.6382	EMLGSLDQK
9341	target	4693	13792	15881	664.314	2	-5.1	0.6381	DVYLSSGNYGPR
9342	target	4693	577	8004	528.758	2	1.1	0.6381	DGVLGHSESR
9343	target	4693	11868	16206	703.848	2	-4.3	0.6381	AGYQTGFVPEPQL
9344	decoy	4694	11891	22509	960.514	2	-9.6	0.6380	DQKGEVARRGRHAAAAAR
9345	target	4694	758	10352	411.217	2	-12.7	0.6380	FARGAGSR
9346	decoy	4695	17893	13196	516.301	2	-5.5	0.6380	RPYVLLDR
9347	target	4695	7311	14307	732.360	2	-4.6	0.6379	GFEEREELKPVM
9348	decoy	4696	14734	17931	626.821	2	-0.5	0.6379	DLATKAGFKQAC
9349	target	4696	8564	3607	385.188	3	-0.3	0.6379	FEETTEKRN
9350	decoy	4697	10696	23173	843.440	3	-2.2	0.6378	CLRPLIQPAQIWNGIGAEFPASF
9351	decoy	4698	19081	21671	1101.030	2	-15.5	0.6378	VVCSVSLVGAAANAQLNADSPSAG
9352	decoy	4699	15768	14904	551.266	2	-3.7	0.6378	SYSLPMFLSG
9353	target	4699	1215	19171	349.725	2	-2.0	0.6378	IPELVK
9354	target	4699	2342	18011	721.344	2	1.9	0.6378	EHGSCLRCGGAVPR
9355	decoy	4700	7488	21456	823.434	2	2.1	0.6376	TEGALTKPISDMNLR
9356	decoy	4701	8603	13607	508.252	2	-1.6	0.6376	DPANRCVLAG
9357	target	4701	6723	14701	1048.990	2	-2.4	0.6376	AAASSDAAGTTVPFYPSAEAAAA
9358	target	4701	2225	16599	1052.527	2	-2.8	0.6375	AAFNVPGLSTDCFIPPADIR
9359	decoy	4702	19073	3448	628.267	2	-8.1	0.6375	DNFSCKGVDDR
9360	target	4702	1944	17336	772.891	2	4.9	0.6375	DLNSDRELQDLAR
9361	decoy	4703	15996	14682	854.075	3	-0.6	0.6375	DSVADAPAMFWQQKANLFYCVR
9362	target	4703	18586	7819	633.307	2	4.7	0.6373	INVGPKSDDGTY
9363	decoy	4704	979	16927	856.889	2	-3.8	0.6373	VHSEEGAFSPDSTVPGP
9364	decoy	4705	2820	4758	582.276	2	-11.9	0.6373	TGQASRQGCQK
9365	target	4705	18190	21413	689.041	3	-7.2	0.6373	DAVVGGQRGSRRSRTHAVR
9366	target	4705	9288	21050	849.379	2	6.2	0.6373	ATTCCWAWISEGGQGK
9367	decoy	4706	1653	8413	711.849	2	-4.9	0.6372	GQERIYMAPMAR
9368	target	4706	12748	4195	631.801	2	-7.6	0.6372	AVNADGMEAVKAS
9369	decoy	4707	18094	13168	478.265	2	2.4	0.6371	VDLPAADVR
9370	decoy	4708	17970	14732	384.582	3	-5.5	0.6370	RPKLGVVGGLR
9371	decoy	4709	4148	11761	483.244	2	-12.1	0.6369	EPPSHSRR
9372	decoy	4710	1803	2963	569.791	2	-12.8	0.6368	FFKLSEPDR
9373	target	4710	11851	7422	838.362	2	-3.8	0.6368	DLDSDSSQSKTCFSR
9374	decoy	4711	8718	20984	648.322	2	-2.9	0.6368	EGCSSALFAAALR
9375	decoy	4712	2956	6657	467.726	2	-15.3	0.6367	GESAAKSER
9376	decoy	4713	14	14668	438.739	2	4.1	0.6365	LSAVLSTGE
9377	target	4713	9105	17688	710.333	2	-14.3	0.6364	DTICPTTTSIDPR
9378	decoy	4714	15725	6032	432.257	2	13.5	0.6364	RHGPLQR
9379	decoy	4715	423	18913	693.348	2	-2.6	0.6362	TLLCSTMGALYGR
9380	decoy	4716	438	17853	894.419	2	-2.1	0.6362	FSFDHLDASVDHLER
9381	target	4716	2010	16613	900.886	2	-3.7	0.6362	DAAGEALCCSVCLQDFR
9382	decoy	4717	13783	8610	433.244	3	-11.6	0.6362	QALGIGRAQIDR
9383	decoy	4718	3666	19170	578.318	2	-9.2	0.6361	AGAERHFVIR
9384	target	4718	3440	15120	641.294	2	-7.3	0.6361	DFFKGYYEGR
9385	decoy	4719	10281	13300	607.312	2	1.8	0.6361	SMLVDVHAWR
9386	decoy	4720	8055	13846	636.336	2	9.5	0.6361	HHQSFYIVLAG
9387	decoy	4721	10967	19156	771.461	2	-1.1	0.6360	LLEFTKLHLGKSR
9388	decoy	4722	5017	6287	377.203	3	-0.3	0.6360	RADSVLPDTR
9389	decoy	4723	16674	12879	603.807	2	2.9	0.6359	LNIDASLSCSLA
9390	decoy	4724	4956	4448	490.243	2	5.8	0.6359	LEGDAEKFA
9391	decoy	4725	1161	19518	427.759	2	1.3	0.6358	VEGAIIPR
9392	decoy	4726	14779	6363	582.275	2	-0.6	0.6358	GMGDTAPVTVLC
9393	decoy	4727	11982	21166	887.956	2	8.4	0.6356	VQDLVEGLSVMEGVASAA
9394	target	4727	10860	8439	371.732	2	-0.2	0.6356	QALIAAR
9395	target	4727	8253	12551	404.732	2	-13.5	0.6356	SLGFKTR
9396	decoy	4728	18587	18844	737.310	2	-0.7	0.6356	DLGWDCDMSYLR
9397	target	4728	7777	3443	528.279	2	-12.0	0.6355	KASEAHVWK
9398	target	4728	2469	13567	561.812	2	1.0	0.6355	VFLDSSLVSR
9399	target	4728	3995	20858	1194.882	3	-7.5	0.6355	DAPSEDSSCNEPETSGRTSKNTISRSSAIETVAR
9400	target	4728	7461	19560	883.924	2	-6.9	0.6355	MLPEGDGLYPGHPDLR
9401	decoy	4729	2429	6246	496.233	2	0.3	0.6355	AQGAANEPPH
9402	target	4729	16214	17233	878.977	2	-9.3	0.6355	MTAAAAALLPSSSSPLLR
9403	decoy	4730	15961	10554	691.330	2	-5.1	0.6355	AKDTFDIEAESR
9404	target	4730	6774	10506	566.285	2	0.7	0.6354	NTPPLSCFPR
9405	target	4730	5946	17637	1044.988	2	-2.1	0.6354	SSNLQSRASLTCGDVHEER
9406	target	4730	14370	22152	500.314	2	-9.8	0.6354	VVGLSAGKLR
9407	decoy	4731	9599	3787	525.256	2	0.4	0.6354	LAGQDSTMAR
9408	decoy	4732	9867	8069	589.318	2	-10.4	0.6353	LFEKSMVAPR
9409	decoy	4733	12872	16606	595.239	2	-1.2	0.6353	DCDDLHMNAR
9410	target	4733	1602	10109	450.250	2	-5.8	0.6352	VGVGPITWA
9411	target	4733	5032	5311	488.237	2	11.0	0.6351	AIAAACAAAGAD
9412	target	4733	10569	19710	427.758	2	-0.9	0.6351	VVPSSLPR
9413	target	4733	5618	12827	439.756	2	-6.4	0.6351	PVPPEALR
9414	decoy	4734	6004	21710	1022.003	2	0.8	0.6350	DESHKFLLSHDFVVPSW
9415	decoy	4735	11263	22556	703.380	2	-3.6	0.6350	DIPLSIDGVKSVY
9416	decoy	4736	16511	15343	789.041	3	1.2	0.6350	FVKFDSSELEEDRDTGPTHR
9417	target	4736	10230	11978	454.758	2	-11.7	0.6349	VTFTTALR
9418	target	4736	1316	17077	481.769	2	-2.5	0.6349	MLETLSLR
9419	target	4736	11625	11949	429.756	2	-13.9	0.6349	VATVARGGK
9420	decoy	4737	5149	9236	656.343	2	2.5	0.6349	PGTTGREPNVQR
9421	target	4737	15547	3885	379.195	2	-1.2	0.6349	PEVEAGR
9422	decoy	4738	4753	15580	434.766	2	0.1	0.6348	VSIPSIPR
9423	target	4738	7889	15365	385.256	3	10.3	0.6348	ILRLDIAALR
9424	decoy	4739	15357	9465	544.281	2	-11.3	0.6348	LPAMEGSARR
9425	target	4739	233	12638	457.775	2	0.5	0.6347	AVTVQAAVR
9426	target	4739	11976	18394	990.099	3	-2.2	0.6346	RIDQFNSEDHFPNQREEHFDTSGY
9427	decoy	4740	3242	14478	637.789	2	-6.6	0.6346	GYGSDRYVATW
9428	target	4740	2722	23461	732.989	2	-4.3	0.6346	ILTGLLPIITKLLG
9429	target	4740	12252	22178	629.347	2	-6.8	0.6345	PGATERLSIWK
9430	target	4740	1915	6351	629.328	2	2.9	0.6345	APAPHAGGGGAAPAR
9431	target	4740	629	8169	709.852	2	-7.5	0.6345	IGSSFAFGLGYSGR
9432	target	4740	9087	12932	808.904	2	-5.7	0.6345	LADGVFVGMTLNHSVG
9433	target	4740	17554	19686	737.826	2	10.0	0.6345	DAVSALDCTCSFSR
9434	decoy	4741	7228	16632	456.241	2	1.8	0.6345	FTFNNLR
9435	target	4741	13771	20023	718.854	2	3.9	0.6345	DLGAFSQPWYPR
9436	target	4741	12585	21684	817.906	2	-5.4	0.6345	ALVTDVVNSHENSHL
9437	decoy	4742	13460	9576	367.158	3	-9.1	0.6344	SCGAMMSGSLR
9438	target	4742	1692	13461	678.349	2	1.4	0.6344	VAVGGNARGGGGGGGGR
9439	target	4742	3989	6679	434.254	2	-4.9	0.6344	LVPSPGAAR
9440	target	4742	3959	21476	1381.023	3	-11.0	0.6344	GDAIVGGGVEDELLQPQFSIGLKGVSEDNIQKVEELVMQ
9441	target	4742	9246	16001	576.842	2	2.0	0.6343	TLGVKPDVPAR
9442	target	4742	8382	8195	442.746	2	1.1	0.6343	PVVEDRGL
9443	target	4742	16616	19345	841.397	2	-10.6	0.6343	QHQVQPNSQFVQNQ
9444	target	4742	14481	20041	1001.486	2	-6.2	0.6343	QALGILDPRIEEFDGEEA
9445	target	4742	19033	9170	501.756	2	0.5	0.6343	IPAGLSDACR
9446	decoy	4743	14874	7720	620.307	2	-3.6	0.6343	SGVDFNFVQAR
9447	target	4743	9522	16086	843.955	2	5.7	0.6342	DRVDLARCRDRGVR
9448	target	4743	15814	17679	678.382	2	-2.2	0.6340	NLPSLEVLVVLGC
9449	target	4743	11867	18030	1007.125	3	-3.1	0.6340	EEDSHAENCSQEISELIGNGKLPNSRY
9450	target	4743	6500	4101	486.251	2	-7.6	0.6340	SAAARGPDAR
9451	target	4743	12031	20449	455.808	2	1.1	0.6340	ILPLSLVR
9452	decoy	4744	9166	13130	956.816	3	-1.6	0.6340	QLVSIDDGILRKPKLCECYEADGFR
9453	decoy	4745	11254	6866	749.868	2	0.3	0.6339	AQANAAAAPQELWSA
9454	target	4745	10497	10246	703.358	2	1.5	0.6339	SFRTDGQPLLASGG
9455	decoy	4746	660	21730	977.006	2	0.8	0.6339	IAQPAARQLEQSEEVVAGG
9456	target	4746	8747	3749	613.262	2	11.3	0.6339	SSGSTDNSNNSR
9457	target	4746	4132	11981	701.366	2	11.8	0.6339	TATAPAAAESREAR
9458	target	4746	17751	20958	677.389	2	5.4	0.6339	APHSVLLFEGKR
9459	decoy	4747	2298	11156	432.746	2	-11.0	0.6338	VIADPPPR
9460	decoy	4748	7762	13046	553.251	2	0.3	0.6338	SQDCLDTPAR
9461	target	4748	4832	7618	443.706	2	-3.7	0.6338	YCATSVSR
9462	target	4748	10685	12735	620.840	2	-18.7	0.6338	GKAWWQLVPR
9463	decoy	4749	8825	18908	561.304	2	4.5	0.6337	TAVATFENRL
9464	target	4749	3386	17491	527.307	2	-10.0	0.6336	APALPRSVSR
9465	decoy	4750	11166	13704	637.317	2	-1.2	0.6336	RPTSQAWEGNK
9466	decoy	4751	15718	11249	610.802	2	-3.9	0.6336	ASLEQAFAGRGN
9467	decoy	4752	11613	14988	539.290	2	-6.3	0.6335	QLNGKNTFR
9468	decoy	4753	3992	8329	635.344	2	0.9	0.6334	GSAGLAPKESPQK
9469	target	4753	13631	19047	803.409	2	1.6	0.6334	GAVSNPSAGALPNASHR
9470	target	4753	84	18833	734.833	2	-0.2	0.6334	SPTTPSTPSGGYYGP
9471	decoy	4754	9859	18172	587.341	2	10.8	0.6334	FLLSQLAEPR
9472	decoy	4755	8632	945	564.275	2	-5.6	0.6334	TLSIQWHADG
9473	target	4755	16274	14181	547.299	2	2.5	0.6334	YLAIGASGVDK
9474	target	4755	7441	13203	562.311	2	4.0	0.6334	ITPPSPASTPR
9475	decoy	4756	17634	21130	681.350	2	-4.8	0.6333	AICWSLSGNAALR
9476	target	4756	15642	11092	934.916	2	0.7	0.6333	QGHRPSTSEEDGNGGGQR
9477	decoy	4757	9730	22413	566.804	2	10.2	0.6332	ASLEIEWVVS
9478	target	4757	5919	21948	623.858	2	-2.7	0.6332	SVGVLTGSSGKVR
9479	decoy	4758	7480	7965	777.340	2	2.8	0.6331	YPISDMDADHFSR
9480	target	4758	15879	10380	730.852	2	0.9	0.6331	WSDRRQCPAWR
9481	decoy	4759	18771	15133	680.357	2	-3.9	0.6330	SPHPRELAEPAR
9482	decoy	4760	13698	15637	847.389	2	0.3	0.6329	DILASGTEERQSQME
9483	target	4760	204	11909	678.839	2	-4.1	0.6329	GSSSPATPTPTTPR
9484	target	4760	1123	7640	676.345	2	-6.1	0.6327	NLLMSSSHHGLR
9485	decoy	4761	14298	6183	648.794	2	-6.2	0.6327	GPGTIACAAGNYTT
9486	target	4761	10162	6854	703.842	2	-4.0	0.6326	ATASAAAVDMSELLG
9487	decoy	4762	1373	4848	453.731	2	3.3	0.6326	TSLLDDSR
9488	decoy	4763	15587	7588	436.234	2	-3.3	0.6325	PVGDSAAVR
9489	target	4763	5626	5479	652.317	2	4.8	0.6325	GAPDPSGPLHPCR
9490	target	4763	17329	7067	584.297	2	-4.1	0.6324	HAEQLKWQQ
9491	target	4763	10244	15813	525.273	2	16.4	0.6324	NSDALLSSSR
9492	target	4763	230	9798	566.246	2	-0.6	0.6324	SRSSSCYEGR
9493	target	4763	10616	15624	615.823	2	-4.5	0.6323	DAKRIVDEER
9494	decoy	4764	7253	16428	386.228	2	-7.8	0.6323	AVICPLR
9495	target	4764	16369	19060	670.414	2	-5.0	0.6323	TLPSKRKRPTR
9496	target	4764	15832	5157	422.748	2	0.7	0.6322	VVTGLEAR
9497	decoy	4765	4727	18194	883.090	3	-0.3	0.6322	DQPAERNLDFMGSNNWSPLVASAK
9498	target	4765	6823	8894	802.891	2	-7.2	0.6322	GPQFRNDGCLRWR
9499	decoy	4766	11529	10516	870.398	2	-4.9	0.6321	DQETDPMKVIAAAYGM
9500	decoy	4767	2314	17196	689.343	2	-17.0	0.6321	AIEPGQKTTGAGFT
9501	decoy	4768	8895	18941	846.435	2	-2.2	0.6321	IDSRLGQLSSSSGSAAR
9502	target	4768	3499	532	564.275	2	-14.8	0.6320	EQLRYPGHQ
9503	target	4768	6164	3346	458.715	2	12.3	0.6320	DGGAGPDTAR
9504	target	4768	10140	5257	405.213	2	-9.6	0.6320	TIHEGPR
9505	decoy	4769	9352	8489	642.338	2	4.3	0.6319	VAHAVRDGTMAR
9506	target	4769	15106	17218	723.388	2	-2.7	0.6318	AKKDPEHARTHR
9507	decoy	4770	7529	14976	812.415	2	-0.2	0.6317	ELVEEVDSNLVAVAH
9508	target	4770	2459	17487	897.888	2	1.3	0.6317	SGNDDGEELIDFAGQVE
9509	decoy	4771	10390	11721	584.340	2	-10.5	0.6316	EQVPKQLGLR
9510	decoy	4772	10318	13023	615.827	2	-1.0	0.6316	TPGAAYPEAVVR
9511	decoy	4773	5519	5986	600.607	3	6.8	0.6316	GPEAMLCAESGYSTLDR
9512	target	4773	4043	15221	550.287	2	-7.3	0.6315	NESPTVISPR
9513	target	4773	16460	8363	743.849	2	-9.8	0.6315	INCVRWCPQDPR
9514	target	4773	10464	22809	990.990	2	-9.5	0.6314	EADRCIKYLDRSGLEGR
9515	decoy	4774	10209	13914	716.384	2	1.3	0.6314	LGLPSHNAGGEIAVP
9516	target	4774	8192	4673	522.270	2	2.9	0.6314	SLHCDLVTR
9517	decoy	4775	16095	21635	562.810	2	-14.0	0.6314	VSHRATLQGR
9518	decoy	4776	1987	13186	529.286	2	-9.9	0.6313	LEPGARTASR
9519	target	4776	833	7259	640.827	2	1.0	0.6312	YTAAPVCRWLT
9520	target	4776	2318	11215	605.803	2	-3.6	0.6312	EEHRGGGKQGR
9521	target	4776	9062	5133	892.386	2	-4.6	0.6312	EKANDNNNSYSTATSAP
9522	target	4776	554	7363	661.307	2	3.9	0.6311	DIGEFDLENNR
9523	decoy	4777	2753	14650	403.232	2	-4.4	0.6311	VTMSVIR
9524	target	4777	6909	22349	810.415	2	2.7	0.6311	VQPQFQQIYNQNI
9525	target	4777	11098	10360	340.174	2	0.3	0.6310	FDLER
9526	decoy	4778	345	12743	470.274	2	-10.8	0.6310	VAAEVALGPI
9527	target	4778	2754	22199	868.441	2	-6.7	0.6309	ARVVADDGTSPLYLAST
9528	target	4778	7674	16154	707.836	2	-11.0	0.6309	AAAAAEASDAAAPAEK
9529	target	4778	10643	17238	905.908	2	-5.3	0.6309	MGYYTEPPPSGAGDGRR
9530	decoy	4779	710	19951	519.286	2	3.0	0.6309	TLFVSDSLR
9531	target	4779	11216	22990	868.348	2	-7.1	0.6309	CSASGSALEDMDADAHR
9532	decoy	4780	15999	4086	567.787	2	-11.5	0.6308	AAVEDLFVDR
9533	decoy	4781	2915	20909	617.842	2	-1.2	0.6308	VLGSIQHEIAAP
9534	target	4781	16623	6358	457.757	2	-12.0	0.6307	VAGDGALRR
9535	decoy	4782	2032	13312	824.401	2	-3.2	0.6305	LGDEEGGLDCAALTKR
9536	decoy	4783	15946	15235	842.900	2	-6.3	0.6305	ADVPVDLDREVLDDN
9537	decoy	4784	3913	6409	691.312	2	-12.6	0.6305	ELSGCSVDAKIEM
9538	decoy	4785	18685	4098	544.743	2	-5.5	0.6304	VADGSISDSHT
9539	target	4785	4656	7235	553.272	2	-9.3	0.6303	VMGDLASWAR
9540	decoy	4786	16940	9894	523.242	2	-18.1	0.6303	DGDPLFPER
9541	decoy	4787	1699	12775	1161.543	2	-5.9	0.6302	MERCPNELADTFPLVECKLN
9542	target	4787	15244	4223	383.186	2	0.2	0.6302	GAGGGFRSG
9543	target	4787	19030	18967	695.845	2	10.9	0.6301	AAPSMASLAWDAIS
9544	target	4787	8468	22781	623.826	2	-9.6	0.6301	DEVRLSQLMR
9545	target	4787	10308	16724	648.816	2	14.9	0.6301	YAAGSKVAADATGD
9546	decoy	4788	14654	9809	482.263	2	4.4	0.6300	AIAVYNLAE
9547	decoy	4789	6211	13947	661.342	2	-6.9	0.6299	ILDEQSRGFTR
9548	decoy	4790	427	18101	595.322	2	1.3	0.6298	LSACVEVKQGR
9549	decoy	4791	4470	10293	1045.004	2	-4.9	0.6298	QDRFRHDWQSWSAITR
9550	target	4791	1447	6675	604.274	2	-12.5	0.6298	AKASSTDGGEER
9551	target	4791	3640	19559	332.871	3	-20.6	0.6298	LTPLRGALVG
9552	target	4791	4523	15162	723.889	2	6.2	0.6297	VLESSAPSGMLLSR
9553	decoy	4792	9359	16547	376.223	2	0.4	0.6296	VYIIPF
9554	target	4792	1444	22922	862.919	2	-5.9	0.6296	SIGMSDAEALEFDVLK
9555	target	4792	13603	9503	701.844	2	0.2	0.6295	QNGSSPVLLNSSAE
9556	decoy	4793	4697	3733	417.193	2	-3.9	0.6295	DIDSMPR
9557	target	4793	1055	13670	448.764	2	0.9	0.6295	VATVVTAVH
9558	decoy	4794	18066	7681	605.290	2	-11.4	0.6295	ATIDEPEAHAR
9559	decoy	4795	11667	22016	676.403	2	10.8	0.6294	LSGHFVVAVAPVR
9560	target	4795	4633	13579	639.996	3	-0.6	0.6293	QWVQPRALGFLMGDGSR
9561	decoy	4796	4382	4666	489.731	2	-10.3	0.6293	DGVFEGAGAR
9562	decoy	4797	6018	18254	1010.420	2	-9.9	0.6292	GSESESPFNAASLDAASDAHG
9563	decoy	4798	16063	21023	585.398	2	20.3	0.6292	LLGAVIFPKVL
9564	target	4798	6745	18482	618.325	2	-3.9	0.6292	SVGDVIASTAKST
9565	target	4798	11883	8898	588.308	2	-3.4	0.6291	DTNGKKGKDGR
9566	target	4798	16232	16942	557.814	2	-11.8	0.6291	ITARQIEAGR
9567	decoy	4799	4325	20107	328.203	4	2.6	0.6291	GKRIWLGNLPR
9568	target	4799	16425	12012	773.903	2	0.7	0.6291	DTARYNLVDPVQR
9569	target	4799	1906	20268	449.789	2	-0.4	0.6290	LLSLPSIR
9570	decoy	4800	8943	11518	550.780	2	-5.5	0.6289	TPVISDRDPT
9571	decoy	4801	4115	21367	850.908	2	8.1	0.6289	DVAMYVDNFTADLAR
9572	decoy	4802	8626	11091	451.231	2	-1.3	0.6288	MGAPEGAIR
9573	decoy	4803	8305	14539	645.843	2	7.3	0.6288	ILEYPVDTQGR
9574	decoy	4804	15176	4872	476.980	4	-1.7	0.6288	SAWLTASIHSCASSDRGR
9575	target	4804	2109	21718	1134.006	2	-10.3	0.6288	AFSAGGDLKMFYEGKSGDTNTA
9576	target	4804	18460	18508	469.253	2	-13.1	0.6288	SAKEFSLR
9577	target	4804	10992	9934	726.862	2	-4.8	0.6286	IYGVTTGFGGTSHR
9578	decoy	4805	3399	13702	727.374	2	0.5	0.6285	PRVGDLAEQESRP
9579	decoy	4806	17660	22232	1134.003	2	-2.2	0.6284	DEGCAEGGMSMVMELGRGGKPR
9580	target	4806	15081	5359	477.216	2	-15.1	0.6284	CFIGEEAGK
9581	target	4806	12269	8419	455.722	2	-0.3	0.6283	SNYGISNR
9582	target	4806	12262	17942	493.776	2	-4.2	0.6283	QQQLRSAR
9583	target	4806	11930	3133	455.764	2	11.1	0.6282	VGVGTPPQR
9584	decoy	4807	6283	3889	481.233	2	0.9	0.6282	LASEADEAR
9585	decoy	4808	2242	9822	526.275	2	-9.9	0.6282	YSRAEAINK
9586	target	4808	12803	17752	718.312	2	5.3	0.6281	DGGGAADDDYGAVPR
9587	target	4808	9320	10726	485.766	2	18.2	0.6281	ANGTNQPLR
9588	target	4808	10459	3103	475.238	2	-5.0	0.6280	SWSLTAER
9589	target	4808	8250	15679	874.933	2	-1.2	0.6280	DLQYVVFHGTVDAER
9590	target	4808	406	20527	439.734	2	-0.2	0.6280	DLENFLK
9591	target	4808	8143	19115	513.809	2	-1.5	0.6279	MLNPVALLR
9592	target	4808	6338	15534	617.341	2	-4.2	0.6279	TKLTTQKREE
9593	target	4808	8687	16483	818.418	2	1.4	0.6278	KTVSAEVYVFDYSK
9594	decoy	4809	8082	19223	813.920	2	-6.3	0.6277	SEKLTNCYFRLPR
9595	target	4809	14927	3189	415.737	2	-8.1	0.6277	ATLAGELR
9596	target	4809	16672	16343	421.759	2	0.8	0.6276	ITGSVLPR
9597	decoy	4810	3904	23471	604.370	2	0.6	0.6275	APIVLRPKWQ
9598	decoy	4811	11413	19704	813.928	2	9.0	0.6274	NPGFPVAGQRASQAVQ
9599	target	4811	18449	18323	696.343	2	-1.6	0.6274	ATVPEQGSGGTLQF
9600	decoy	4812	15240	7563	440.748	2	0.1	0.6273	AVAIQGAPPG
9601	decoy	4813	4599	9292	562.788	2	-0.0	0.6273	DLVELHNER
9602	decoy	4814	7591	17127	648.865	2	1.7	0.6273	LVDRGRMILHS
9603	target	4814	11271	20409	463.769	2	-11.9	0.6272	NLGAVSLPR
9604	target	4814	8041	11202	491.719	2	-11.1	0.6272	CLQDGYGAR
9605	target	4814	8971	7962	657.321	2	3.5	0.6271	QYFSSVPGMAAR
9606	decoy	4815	15840	18053	748.382	3	8.8	0.6270	TDVLFFTLSQRGPDSCSLTR
9607	target	4815	10600	11083	785.377	2	-2.3	0.6270	VSSYSSSSTNNPLAR
9608	decoy	4816	15769	8996	746.359	2	-10.9	0.6269	EGLETCKPQPSFR
9609	target	4816	8549	22228	814.023	3	0.7	0.6269	VVPTLLGQCDHCPSCASEHNNLC
9610	decoy	4817	18571	17859	664.863	2	-6.6	0.6268	VLGEGIAAARSER
9611	target	4817	7409	13151	481.252	2	-14.0	0.6268	APVDYQIR
9612	decoy	4818	3057	21245	964.963	2	5.1	0.6268	VYDNNVDSNLVTRPADH
9613	decoy	4819	12923	10268	569.828	2	1.4	0.6267	LDVDSHILVK
9614	decoy	4820	3860	4708	382.192	2	0.1	0.6267	MSVDGVR
9615	decoy	4821	16904	23176	562.342	2	10.5	0.6267	IIVHLMELR
9616	target	4821	12837	3700	603.660	3	-3.5	0.6267	LLSQSRASIQNHADIR
9617	decoy	4822	9414	17839	931.440	3	-1.7	0.6266	TGQEGSSASFFWCELKFAQIEDRR
9618	decoy	4823	15608	3031	785.310	2	5.5	0.6265	DVYYSDVGCAFSDE
9619	target	4823	11471	7593	496.745	2	-1.0	0.6265	SMGDSLGAVR
9620	decoy	4824	7109	18532	935.971	2	2.4	0.6265	VGSGYDAASFVSQGLSAVR
9621	decoy	4825	14841	17290	727.364	2	11.7	0.6265	LDDASGEVNAAVHR
9622	target	4825	18061	6868	1108.481	2	-4.0	0.6264	PQCQDCWLEKLLEEESHE
9623	target	4825	18715	12928	446.228	2	6.9	0.6264	QSSAELEK
9624	target	4825	14890	13048	586.287	2	-12.8	0.6264	DAVVYCFNLK
9625	decoy	4826	16009	22727	504.329	2	-11.1	0.6264	LPLVVPTIR
9626	target	4826	4447	16314	995.439	2	-7.3	0.6263	DYSFLMKDELDDSAGQR
9627	target	4826	10946	8208	521.239	2	2.9	0.6262	MSYSIQQGQ
9628	target	4826	3556	4843	449.759	2	-0.3	0.6261	VAGAAAVSPR
9629	decoy	4827	4343	4469	677.322	2	-8.2	0.6261	DTFLSQMLQDR
9630	target	4827	6862	14753	829.080	3	5.6	0.6259	GPSHYDELARRLDGYNRFYR
9631	decoy	4828	18435	6759	696.320	2	0.3	0.6259	EGVCAGQRAERDT
9632	target	4828	13169	15174	659.338	2	-11.5	0.6259	LDAVGTSSPAMLR
9633	decoy	4829	879	16085	506.297	2	2.6	0.6259	DAIPLLGANK
9634	decoy	4830	7374	16282	688.848	2	-13.6	0.6258	AQGSISLRTCQGR
9635	target	4830	9684	21896	785.029	3	-8.5	0.6258	IINDYRDYAEVCFKEFGDR
9636	decoy	4831	6994	14843	604.317	2	10.3	0.6257	AFQELDICIR
9637	target	4831	4063	4237	328.534	3	-0.2	0.6257	KPAAVAVAEK
9638	target	4831	15445	11072	815.866	2	-4.1	0.6257	AGGAGGMMDNIQATLSH
9639	decoy	4832	14851	16943	823.418	2	4.4	0.6257	VSDEAKKVREAMPAD
9640	decoy	4833	9363	11765	878.897	2	-5.7	0.6256	IGYSASDDRSLCLGHY
9641	decoy	4834	10796	23128	583.319	2	-8.1	0.6256	QSLVMAHPLLG
9642	target	4834	11849	23142	683.828	2	0.1	0.6256	VEATEEFSADRL
9643	target	4834	5016	9939	721.857	2	-1.5	0.6256	AAAWVLEDMPSPR
9644	target	4834	14986	13428	596.784	2	10.8	0.6255	DGPDALQGSFSV
9645	target	4834	14095	21794	780.693	3	-7.4	0.6254	HRADLDQAESDGDKVQSSPER
9646	target	4834	17246	8617	416.743	2	9.7	0.6254	VVMSGAIR
9647	decoy	4835	3906	14158	452.578	3	-8.1	0.6253	LSFEKVGSAYVR
9648	decoy	4836	6419	15961	638.338	2	0.3	0.6253	TQTVGAKYASHL
9649	decoy	4837	7465	12764	622.848	2	2.8	0.6253	AQLEALSEKKQ
9650	target	4837	738	5416	725.339	2	-14.3	0.6252	DAHAWPGYLYTR
9651	target	4837	7477	3912	599.303	2	-8.9	0.6251	QGGGGDGPGALRR
9652	decoy	4838	18095	7788	499.287	2	-11.4	0.6250	ALAKNPVER
9653	target	4838	10957	11279	775.365	2	8.1	0.6249	QGHHNASSEVNDVR
9654	target	4838	4123	10435	642.327	3	-6.0	0.6249	ERAAARMAGAPAPEGKADR
9655	target	4838	4585	17699	920.404	2	-5.5	0.6248	QGQEEEPPEEQQQQR
9656	decoy	4839	8628	12472	574.806	2	-0.6	0.6248	QSYNALSIPR
9657	decoy	4840	7686	8037	488.271	2	-12.1	0.6248	TEKVLTER
9658	decoy	4841	4899	10671	541.268	2	-19.6	0.6248	RGDSPHGISR
9659	decoy	4842	14854	20512	577.798	2	-6.0	0.6247	FLVSFNNASR
9660	decoy	4843	1849	14330	529.285	2	-0.0	0.6247	IGEPKAAESR
9661	decoy	4844	7899	15495	551.296	2	-4.4	0.6247	NELVLVDSGR
9662	target	4844	10200	21756	803.948	2	-1.4	0.6247	AEQLDLGPPTPKKGR
9663	target	4844	9196	18228	467.772	2	0.8	0.6246	IYLGEIAR
9664	decoy	4845	6931	4139	560.756	2	-7.0	0.6245	SNAEEVGLGTSG
9665	target	4845	8163	11125	712.339	2	0.6	0.6244	DIATEERAEFDK
9666	target	4845	18756	5200	580.806	2	3.1	0.6244	TATGAGGSGVVAGR
9667	target	4845	10889	4984	492.261	2	-0.5	0.6244	NPQPALSKE
9668	decoy	4846	18769	4540	453.738	2	1.6	0.6243	VSSFPVDR
9669	target	4846	18567	3299	477.754	2	-20.1	0.6243	AHALAALGCK
9670	decoy	4847	18884	20355	442.764	2	14.3	0.6243	PVTVLPTGT
9671	target	4847	5685	11808	388.724	2	0.1	0.6242	ANGIVFR
9672	decoy	4848	13906	21290	782.912	2	-8.4	0.6242	AAAAAAARAGHSLGVDR
9673	target	4848	8809	21437	1052.504	2	-2.2	0.6241	METEGSLFRELVKEYWS
9674	target	4848	17531	5964	489.230	2	-0.5	0.6241	SDSEAAELR
9675	target	4848	7747	16773	583.379	2	-13.1	0.6240	LLLSAILAVPR
9676	decoy	4849	3749	5431	437.714	2	-7.3	0.6239	TPESVDAR
9677	decoy	4850	15872	13336	546.247	2	-16.5	0.6239	DCGSPSVSLLN
9678	decoy	4851	2432	10258	455.774	2	-6.6	0.6239	LAGVANIPR
9679	target	4851	15421	12533	1067.988	2	-2.1	0.6239	WPGGPKEEMMCHLAAAHRN
9680	target	4851	9488	15937	496.780	2	-0.4	0.6238	VLGYANSIR
9681	target	4851	11828	20003	611.329	2	11.8	0.6238	LYTHVNFTAR
9682	target	4851	19123	14735	498.774	2	-7.4	0.6237	AAGTVVEPPR
9683	target	4851	12540	3955	450.749	2	0.4	0.6236	TTGIGAPQR
9684	target	4851	11462	13777	412.753	2	0.6	0.6233	GIPPTALR
9685	decoy	4852	12852	10647	479.250	2	-7.0	0.6233	EAPIDGSLR
9686	target	4852	490	8250	728.359	2	-7.7	0.6232	SADAFLDGPPAAAPR
9687	target	4852	360	5031	672.653	3	-0.5	0.6232	ASPAVPASSSYHQGWTQLE
9688	target	4852	19229	19490	654.350	2	-4.6	0.6232	VIDLFNFVVNQ
9689	target	4852	13282	16859	843.893	2	-4.8	0.6231	DEATSKLFFSDGDVVG
9690	target	4852	16803	11337	545.307	2	-7.2	0.6229	AEAITTEVKK
9691	decoy	4853	14703	14862	495.891	3	-4.7	0.6229	NPGEAGCDPEILDR
9692	target	4853	15627	21014	664.844	2	-6.2	0.6229	TSLSVAVPCGPAVQ
9693	decoy	4854	5639	5570	655.311	2	7.7	0.6228	MSDKSSSTVDPR
9694	target	4854	6501	15355	823.882	2	5.5	0.6228	AARGQCQAAEMSGNPR
9695	decoy	4855	1459	13435	496.263	2	-1.7	0.6227	FLEEAINR
9696	decoy	4856	19136	5923	633.308	2	5.9	0.6227	INMCTAGFVPNV
9697	decoy	4857	17298	14903	595.803	2	-3.7	0.6226	NPRYSANAAAR
9698	decoy	4858	18783	12670	550.812	2	-0.2	0.6226	RGGTGSISIPR
9699	target	4858	12831	4082	343.185	2	-1.5	0.6225	IGEGGPR
9700	decoy	4859	8086	21085	598.944	3	1.2	0.6224	DAGSTSFLDMHCKQAAL
9701	target	4859	8454	12653	638.879	2	-0.1	0.6224	LYLKLLGGEATV
9702	target	4859	12263	16663	651.339	2	-8.1	0.6223	IVTSVGGSNSQPR
9703	target	4859	4410	19358	504.281	2	13.6	0.6222	KDIFGSDLL
9704	decoy	4860	19083	22762	823.922	2	-2.0	0.6222	ERFLLYGHNNDLR
9705	target	4860	18481	16530	833.044	3	6.6	0.6222	EYEQWWEPCSRACAAAVAEAAR
9706	target	4860	15805	17114	552.807	2	1.3	0.6221	VLAGSCRRSR
9707	decoy	4861	654	13421	831.042	3	0.7	0.6221	KDFHPHPTSSGDCGYGYQELPR
9708	target	4861	8586	8827	409.732	2	2.9	0.6220	ILCSGAVR
9709	target	4861	12346	9970	461.238	2	-11.1	0.6220	SFVQDAVR
9710	decoy	4862	11959	14794	753.852	2	-6.5	0.6220	DAEVVPFSNSSINQ
9711	decoy	4863	3267	19608	899.892	2	-1.9	0.6220	DCLTSTDGGLGWEESTK
9712	target	4863	8197	2880	365.860	3	3.5	0.6220	LTAASMFAGAR
9713	decoy	4864	777	16059	781.404	2	-12.6	0.6220	RQDGIAFREKGER
9714	decoy	4865	16517	19855	796.398	2	20.9	0.6220	LSEQSANDGGKATADK
9715	target	4865	3924	18022	1146.184	3	-3.1	0.6219	TDGSAAAAGSGFRGSPPEFDGGGGWQCRGAGVGGPSR
9716	target	4865	14995	12138	521.809	2	-14.5	0.6219	SIGLLSSLPR
9717	target	4865	6701	4624	497.254	2	-10.9	0.6219	NAVQYGVSR
9718	target	4865	10875	4993	675.336	2	1.9	0.6218	NTLSFVPAQCNR
9719	decoy	4866	13885	11461	737.344	2	7.8	0.6218	DLAVDPEEDESVR
9720	decoy	4867	2924	14692	350.207	2	-17.9	0.6218	ALLHVF
9721	target	4867	6493	14033	350.227	2	-5.7	0.6218	AIGAVLR
9722	decoy	4868	13642	22100	639.384	2	2.1	0.6217	LITYSKGGGLLR
9723	decoy	4869	12317	14059	584.293	3	10.0	0.6217	SALMTKVSMQDASEPR
9724	decoy	4870	1889	11289	558.806	2	4.2	0.6216	KTVNDAELAR
9725	target	4870	6548	3444	436.236	2	1.9	0.6215	IDDPQRK
9726	decoy	4871	8961	11380	834.934	2	-10.7	0.6215	ANSRQNPIRDTGLVQ
9727	target	4871	5717	5786	522.278	2	-3.2	0.6215	VVGGPPAFDKG
9728	decoy	4872	4135	7822	640.834	2	3.9	0.6214	LPGSAAITAVMSY
9729	decoy	4873	2368	11661	433.722	2	-4.4	0.6213	ITTATTRC
9730	target	4873	852	21120	732.367	3	1.5	0.6212	STTAASSAAAAPTSAAAFSVVATPS
9731	target	4873	5003	16546	507.282	2	1.1	0.6212	GLCGPVAGLAR
9732	decoy	4874	15479	20011	578.319	2	-4.6	0.6212	ASLPKAPTENK
9733	decoy	4875	12896	14648	767.390	2	9.0	0.6212	KWAALSMERDNGR
9734	target	4875	4207	3481	510.241	2	-10.8	0.6212	SASNAERER
9735	target	4875	8004	22307	701.353	2	-11.7	0.6211	SPVRISKNPEGSM
9736	decoy	4876	5153	17911	342.875	3	0.7	0.6211	LLDRLHFL
9737	decoy	4877	3384	22198	755.361	2	2.4	0.6210	DFAMSVNVREDAR
9738	target	4877	10680	14740	819.080	3	5.8	0.6210	GGINATQFRDPTTAWRAGGHWR
9739	decoy	4878	925	18380	441.755	2	-1.0	0.6210	LTGEPLPR
9740	decoy	4879	15352	12044	707.864	2	-6.0	0.6210	ERITTINSGVPNGG
9741	target	4879	15859	5555	542.281	2	0.4	0.6210	PELGGPSRRD
9742	target	4879	15570	7892	440.726	2	3.6	0.6208	AEFASSLGV
9743	target	4879	3353	8527	621.304	2	14.4	0.6208	DLSSFTAMDVR
9744	decoy	4880	17610	17681	896.451	2	-6.4	0.6208	KLSNEHEYLTLMGTR
9745	target	4880	1649	4790	528.782	2	-5.7	0.6207	VPAMANVQRA
9746	target	4880	16662	18428	1065.543	2	-1.9	0.6207	ELEPLDATNTQPPQPPLRN
9747	decoy	4881	8768	6889	708.330	2	-12.0	0.6206	SGGCRGETDAPPLR
9748	decoy	4882	8660	21285	662.309	2	2.8	0.6206	GEARESFDWAR
9749	target	4882	12864	13698	835.944	2	6.5	0.6205	VAAQSEDAIVDLGNLR
9750	decoy	4883	13872	9423	509.274	2	1.1	0.6204	PNMVLAGTKS
9751	decoy	4884	1096	14531	1047.525	2	-4.0	0.6204	KDPAARRDCPQLGAGNIGASP
9752	target	4884	17807	4308	398.719	2	-1.8	0.6204	VQAPEPR
9753	decoy	4885	8934	5876	502.264	2	-2.4	0.6204	DIGVLMEAR
9754	decoy	4886	19227	17151	503.768	2	-3.8	0.6203	SQAVEFGIR
9755	decoy	4887	13810	18739	733.864	2	2.8	0.6203	HLHVMDVSSSGAAR
9756	target	4887	6708	4225	492.298	2	-11.1	0.6202	GIKNIPSVR
9757	target	4887	3486	4896	630.807	2	5.0	0.6202	APMEQASGSINR
9758	decoy	4888	13022	19782	713.850	2	-9.6	0.6201	AEGVEGSATDLPPLA
9759	target	4888	12088	8199	508.257	2	-10.9	0.6200	AENTQLSPR
9760	decoy	4889	4114	5840	456.257	2	0.7	0.6200	QLAAQQPR
9761	target	4889	4893	4241	395.202	2	-17.2	0.6200	IGEDSLR
9762	target	4889	3028	6139	639.804	2	0.8	0.6199	TLAEQGQSISMN
9763	decoy	4890	14798	5819	628.773	2	0.1	0.6198	DGENDEPPLDR
9764	decoy	4891	7239	13854	1141.555	2	-1.5	0.6198	CPARYEAVAGADPSAGFCKLQK
9765	target	4891	18859	19636	694.351	2	-9.0	0.6198	DLVGGLAGSADDGKL
9766	decoy	4892	9128	20879	780.411	2	-6.4	0.6197	LLYMALSVIEDHR
9767	target	4892	5182	7424	479.751	2	0.3	0.6197	DGQNVQLGK
9768	target	4892	15973	20021	968.487	2	-6.1	0.6197	LSPTNHHTLGNPGANGHLV
9769	decoy	4893	17877	20174	834.755	3	-2.8	0.6196	FVPDAKITQESGSEPGVSRDIRGG
9770	decoy	4894	17636	17711	460.558	3	-13.7	0.6196	GLYPFDAACAPVR
9771	target	4894	5789	13194	639.805	2	-4.4	0.6196	STAQLWTGDSGR
9772	target	4894	8021	11053	475.276	2	-1.2	0.6195	ELKHNLVP
9773	decoy	4895	18195	16953	497.755	2	-4.0	0.6195	DIAQASHPR
9774	decoy	4896	6576	22296	618.828	2	9.6	0.6195	GTSPLSWYIGR
9775	target	4896	3581	14573	462.779	2	-12.0	0.6194	LPGGAAAVLR
9776	target	4896	14338	11788	916.935	2	-1.8	0.6194	AEMLARREQAGDDAGSR
9777	target	4896	5172	20165	407.773	2	-0.2	0.6194	LLSLQLK
9778	target	4896	6776	10311	450.250	2	-6.7	0.6193	GVVGAITPW
9779	target	4896	13538	2975	631.291	2	-12.7	0.6193	SQAEAAELTAAAE
9780	decoy	4897	3761	22697	1479.240	2	1.7	0.6192	SKHVKALGADYGASDMEAQAERLWRPA
9781	decoy	4898	6746	20494	789.879	2	0.1	0.6192	GHSYDMQKLQCIR
9782	decoy	4899	11486	4356	548.239	2	-12.4	0.6192	VDDSTCGRSR
9783	target	4899	11718	5524	585.298	2	-5.8	0.6192	DVPRRGCPNR
9784	decoy	4900	2164	11493	623.789	2	-7.4	0.6192	EDVETTIQSPQ
9785	decoy	4901	12187	17275	783.912	2	2.5	0.6191	GDPPSIASSGPEIALR
9786	target	4901	12199	22944	497.274	2	-6.1	0.6191	SAYLDRLR
9787	target	4901	42	16456	467.262	2	1.5	0.6191	AALGGLEFR
9788	decoy	4902	15266	13931	529.285	2	-0.4	0.6191	IGEPKAAESR
9789	target	4902	9719	15882	755.373	2	-2.6	0.6191	FMHRIFDQPYR
9790	target	4902	15915	3422	599.768	2	-13.1	0.6191	DTHQANEVER
9791	target	4902	8203	11925	395.885	3	-6.4	0.6191	RALSAAGWTPR
9792	decoy	4903	9206	8348	744.849	2	-1.5	0.6189	AGDAQSDVLSTPDGR
9793	decoy	4904	9521	12358	556.832	2	-6.9	0.6189	KARRSELPR
9794	target	4904	18129	13195	595.309	2	12.0	0.6189	QSASPRSFVPN
9795	target	4904	14620	5025	516.244	2	-5.1	0.6188	NSREASPDR
9796	target	4904	18134	15820	398.756	2	0.6	0.6188	VAIAAVPR
9797	target	4904	3319	20949	661.851	2	-8.5	0.6188	KGADPVPPSADLR
9798	target	4904	1538	9719	932.440	2	6.0	0.6187	AEFGIVGGDVEDVGADEGK
9799	target	4904	1947	8494	375.200	2	-1.2	0.6187	AEAVFGR
9800	decoy	4905	14220	21372	905.911	2	-16.7	0.6186	EVEEFETDAATAAGSKR
9801	decoy	4906	1046	7345	691.834	2	-9.4	0.6185	DFKVLDGTSNMR
9802	decoy	4907	16284	22166	380.886	3	4.8	0.6184	DVLGLGSRINP
9803	target	4907	7923	11233	493.306	2	-10.6	0.6184	IVSVIGGGKR
9804	decoy	4908	6802	11984	1132.058	2	2.7	0.6183	PQSARSWAIGDFRAASCGGNLV
9805	decoy	4909	18090	13171	809.409	2	-8.1	0.6183	RLYQDLDIPAEER
9806	decoy	4910	14716	21105	970.483	2	0.0	0.6183	LGSVYTMEAWGTQLDIR
9807	target	4910	7971	8878	584.301	2	-14.0	0.6183	SNPTPLPASRAG
9808	target	4910	7932	20875	434.766	2	0.6	0.6183	PVTVPSIR
9809	target	4910	5997	22875	965.490	2	-4.9	0.6183	MPENLFFGRRPPVPLCG
9810	decoy	4911	4884	21117	483.647	3	11.1	0.6182	LLLKWGAVPKPAR
9811	target	4911	14103	12025	387.260	2	8.6	0.6182	LIKMLR
9812	decoy	4912	13981	9678	810.885	2	-6.7	0.6182	DGTNANEPPGDHKLR
9813	decoy	4913	8323	3082	560.920	3	-6.7	0.6181	DELGGNGPELHSEGNR
9814	target	4913	9422	10788	550.291	2	-10.3	0.6181	VNIQLDNQR
9815	decoy	4914	16789	4071	455.717	2	0.4	0.6181	VSYEAEGR
9816	decoy	4915	4891	3052	340.840	3	-2.5	0.6181	AASGKESQSR
9817	target	4915	6151	8135	545.275	2	-3.6	0.6181	QNAARASMGLA
9818	decoy	4916	539	21957	991.486	2	3.9	0.6179	SATGLDAKGSCITVIDCAGLS
9819	target	4916	5202	15043	928.937	2	-2.3	0.6178	DDVAHEIACLRDGTWR
9820	target	4916	17933	17118	714.372	2	-12.9	0.6178	VAPWYTQRPGPR
9821	target	4916	3455	4489	478.875	3	-9.7	0.6178	PDPSPSGSNGYSNR
9822	target	4916	16497	12445	708.358	2	-2.0	0.6177	AALLDAAASDNLDR
9823	target	4916	8743	16238	398.756	2	0.7	0.6177	VAVAAPLR
9824	target	4916	15673	9009	625.319	2	10.9	0.6176	AVVCGCIGGFAPR
9825	decoy	4917	19095	9420	562.268	2	-7.3	0.6176	QTFDGSVDVR
9826	target	4917	13621	6600	414.248	2	18.9	0.6175	PVAAGGTVR
9827	target	4917	10314	16334	614.315	2	-8.7	0.6174	SNEAGPSIPSLR
9828	target	4917	14493	17538	886.859	2	2.7	0.6173	SEGDDGYEPCDPVFSR
9829	decoy	4918	7522	11319	680.332	2	-17.6	0.6172	DLEQQMRVQGR
9830	target	4918	17487	15134	566.282	2	-17.3	0.6171	ASAGAGAGATELR
9831	target	4918	2445	11729	638.351	2	-0.3	0.6171	YLEGVIPNSVGK
9832	target	4918	668	1743	755.246	3	-1.6	0.6171	DEYDDDDDTDDEDEGLTGDD
9833	decoy	4919	12674	15187	645.344	2	-23.6	0.6171	LLGFDVLLDER
9834	decoy	4920	9946	10237	493.758	2	0.8	0.6169	IPQCALREG
9835	target	4920	9400	22948	1042.020	2	11.6	0.6169	PYQVRVTDDGDLETVGRY
9836	target	4920	11862	9837	350.207	2	-11.1	0.6169	PSVAGLR
9837	target	4920	8557	21054	772.726	3	-4.2	0.6168	EIIRGPADTEGALDAFVSTVTGP
9838	target	4920	8215	16129	850.063	3	-2.8	0.6167	SIDHWKIEKFDPSWNESGMLE
9839	target	4920	11790	12362	450.759	2	-4.9	0.6167	SEIVSLPR
9840	target	4920	551	7762	749.340	2	-1.4	0.6167	GWTLGGDYDTWAR
9841	target	4920	17708	18726	506.297	2	-4.3	0.6165	RAEARPRR
9842	target	4920	16706	14963	580.297	2	4.4	0.6164	SAVESNRSGPR
9843	target	4920	16246	5225	453.209	2	-3.3	0.6164	AEGDMVGAR
9844	decoy	4921	16182	6986	567.256	2	2.7	0.6164	YGTGAHIGDWG
9845	decoy	4922	12631	5751	679.828	2	1.5	0.6164	YSGSLVQDTFEL
9846	decoy	4923	4861	19843	1001.503	2	-8.5	0.6163	DARCSKLEDLLTILEEPG
9847	target	4923	11330	5030	405.210	2	-16.7	0.6163	APAPGSPGR
9848	target	4923	1478	15382	648.309	2	-12.1	0.6162	ASFPFVEEDVR
9849	target	4923	16743	13383	525.765	2	-9.2	0.6162	YENLEARR
9850	decoy	4924	7446	18847	761.863	2	-0.7	0.6162	DYPQELIEKCER
9851	decoy	4925	1756	15942	777.417	2	-7.7	0.6161	SIVGASDKRNHIIGS
9852	decoy	4926	5458	22857	909.481	2	-7.1	0.6160	VAVLSVLMTSEAVVDER
9853	target	4926	379	4160	672.811	2	-0.3	0.6160	PPCLCNAKGGGDGR
9854	decoy	4927	7078	17629	760.337	4	-3.7	0.6160	EDSSSPSAAQQVGSAVCRCPEGQVCATSQR
9855	target	4927	6433	3298	672.320	2	-6.8	0.6160	GSVGGGGGAGGAAAGAGGR
9856	decoy	4928	11581	9759	675.343	2	-2.0	0.6159	FSGSNVQPAVSTR
9857	target	4928	5155	20373	853.413	2	4.8	0.6159	LVELCSGETLFQTHE
9858	decoy	4929	66	22044	744.355	3	-6.3	0.6158	LFELDPDRPVGECGEANEIK
9859	target	4929	1124	17425	899.387	2	-6.9	0.6158	DSLDFNSLPEDGAMMR
9860	target	4929	2510	14873	509.244	2	-0.7	0.6157	EPMWDAIR
9861	decoy	4930	2301	18442	805.890	2	-2.9	0.6157	EFGSVRESSGLTEGR
9862	decoy	4931	8666	4653	449.759	2	-0.1	0.6157	IGGITPNAR
9863	decoy	4932	540	9683	404.203	2	0.2	0.6156	LGDFAER
9864	decoy	4933	3911	13247	684.328	2	-13.0	0.6156	VEAEARAHEEAR
9865	target	4933	5209	3654	577.282	2	7.4	0.6155	FEETTEKRN
9866	decoy	4934	18281	6332	409.220	2	-10.0	0.6155	LTAEVER
9867	target	4934	4203	11051	564.314	2	-6.6	0.6155	LITMTVFFR
9868	decoy	4935	13786	12343	500.805	2	-1.8	0.6154	RAGFLLAPR
9869	decoy	4936	2597	20127	976.480	2	-14.6	0.6154	DFAHPERGIPMPLAASSR
9870	target	4936	4182	14818	406.753	2	-13.8	0.6154	VATLRPR
9871	decoy	4937	11665	18453	658.848	2	0.2	0.6154	VVSPSQAQLLTCA
9872	target	4937	8513	4292	547.256	2	-1.3	0.6154	EAVCSTGRRD
9873	decoy	4938	8047	19162	680.371	2	8.7	0.6153	KESLGNILESNR
9874	target	4938	6716	15213	847.435	2	0.7	0.6153	APEPGSAAPAPSRKSDR
9875	decoy	4939	17627	6804	587.302	2	1.8	0.6153	RMEHFNALR
9876	decoy	4940	5381	22801	1087.562	2	-5.6	0.6153	WSVNALYHLLNGERSKMR
9877	decoy	4941	2088	12046	987.457	3	1.1	0.6152	MPEHVYYPQPAEETRSPKEDIYHSG
9878	target	4941	6034	3678	487.258	2	1.7	0.6152	IASAADQAAR
9879	target	4941	2646	11090	619.307	2	-3.4	0.6151	VEAFENLGVYP
9880	decoy	4942	5863	16788	498.723	2	14.6	0.6151	FDFDPCPR
9881	decoy	4943	13200	10780	626.296	2	-9.6	0.6151	LYSRPEESDR
9882	decoy	4944	6829	12782	704.829	2	-1.9	0.6150	DARCCRRASQSVG
9883	decoy	4945	17422	12562	783.377	2	-1.0	0.6149	KICSQLEGVIQMCN
9884	target	4945	9089	13664	1154.077	2	-13.2	0.6149	KDGIENAEIFRDALVECTRK
9885	decoy	4946	3370	13340	529.285	2	-12.3	0.6148	LEPGARTASR
9886	target	4946	8774	12665	839.450	2	-3.9	0.6147	QLPAWKVVAIYQFD
9887	decoy	4947	10056	17712	573.798	2	-14.0	0.6146	LSGQADMRLR
9888	target	4947	18324	16608	950.959	2	1.9	0.6146	SLCGSYLNKESKENSNK
9889	target	4947	8456	10748	540.794	2	-3.1	0.6146	AAYYQVPLR
9890	decoy	4948	1094	9789	733.818	2	-7.9	0.6145	DYDGSGLAVDDSPR
9891	target	4948	5622	4784	398.876	3	-1.9	0.6144	KSLKMSEDTR
9892	target	4948	4360	18937	1024.543	2	-5.0	0.6144	HRTTLDLILAGGGERDAPVG
9893	decoy	4949	14979	3378	525.220	2	0.6	0.6144	EGNQAMDER
9894	target	4949	3015	7974	503.751	2	-4.0	0.6143	AETLNCTVR
9895	target	4949	15747	19894	730.376	2	-8.8	0.6143	VLIFPGWKNEGEA
9896	decoy	4950	13293	14069	489.238	2	-3.8	0.6143	IGSSGCAGGAVV
9897	decoy	4951	8112	5004	458.262	2	-11.1	0.6141	LEKLADAR
9898	decoy	4952	15235	4456	645.802	4	-0.7	0.6141	ARDEATQAVLLVCPECTMFDDPR
9899	decoy	4953	6641	16985	636.300	2	2.7	0.6141	DLAFSDDVSFR
9900	target	4953	11580	12884	538.566	3	-12.3	0.6141	EETEEEHAAAEARAA
9901	target	4953	1279	14014	623.850	2	2.5	0.6140	IETDALVTSLGK
9902	decoy	4954	6386	10363	351.203	2	5.8	0.6140	DAVGALR
9903	decoy	4955	17511	18542	551.804	2	0.5	0.6140	TFLQVPNRAG
9904	target	4955	13104	18200	453.260	2	3.2	0.6140	VFEELLR
9905	decoy	4956	7000	3309	804.348	2	-12.4	0.6140	SSWNDDLDFPQQR
9906	target	4956	14950	21654	465.793	2	14.6	0.6140	LYIVPGVIG
9907	target	4956	9227	13888	675.837	2	-7.7	0.6139	SFADRATGLDAAR
9908	decoy	4957	938	18665	769.371	2	-5.4	0.6139	KGGSSPFGLKCGDER
9909	target	4957	4362	6544	588.779	2	-5.7	0.6138	NSTLESICGGVP
9910	decoy	4958	8602	18666	824.431	2	-5.4	0.6138	SKVLSHYTGCKATPR
9911	target	4958	2946	18920	837.402	2	-3.2	0.6138	DDVTGAQPLQSCQRR
9912	target	4958	9586	15169	455.790	2	17.2	0.6138	AAGAVRLPR
9913	decoy	4959	2427	20511	894.488	2	1.7	0.6138	LVAREVNYGPDGKIEK
9914	decoy	4960	14937	19417	669.323	2	-1.5	0.6137	GLTPPKDGSTMYA
9915	target	4960	13875	9126	929.064	3	3.2	0.6137	ESGSESERDERNGDFSNNQIHQSY
9916	decoy	4961	13774	13096	882.901	2	-3.0	0.6135	ELGQEGDTTRDVSSDR
9917	decoy	4962	16450	7891	421.735	2	-12.4	0.6134	EAGVLTRP
9918	target	4962	17940	16642	1001.476	2	-7.4	0.6134	CKQNDAPDPVVEDIAFAVA
9919	target	4962	10403	20207	416.228	2	-2.5	0.6133	LNLQMGR
9920	target	4962	7116	8236	605.845	2	-5.8	0.6132	TLPRARTAVPE
9921	decoy	4963	1177	11429	481.775	2	-11.3	0.6131	YRQGIAVR
9922	target	4963	1013	22702	456.772	2	-0.5	0.6131	AAAARSLPR
9923	target	4963	3151	14679	931.450	3	-2.3	0.6130	GISGGVTSMESFLSKFFPDVYHQMK
9924	decoy	4964	8218	23040	1087.569	2	-14.2	0.6130	VRCRSSLLEFRGASVPSGRP
9925	decoy	4965	2209	12520	507.758	2	-12.5	0.6130	EPSELNLGR
9926	target	4965	3167	11859	661.339	2	5.9	0.6130	LADAYATGSTGVVP
9927	decoy	4966	12594	3259	394.243	2	1.3	0.6130	LKVSAGGR
9928	decoy	4967	10568	14529	558.313	2	-11.6	0.6130	LEGRIFGAPR
9929	decoy	4968	17873	16380	712.845	2	3.6	0.6130	QMCGSFLQGNALR
9930	decoy	4969	16262	22274	719.355	2	-6.3	0.6130	LQKGCGLCTGCKAR
9931	target	4969	13728	17676	850.437	2	0.1	0.6130	GSAKSPVPSNAGMAGGRR
9932	target	4969	6425	19716	1166.592	2	3.7	0.6129	NLSITGFAGCMGQVELLTHIVE
9933	target	4969	16222	7697	896.365	2	-5.2	0.6129	DAAFAVCFDEAMGSDSR
9934	decoy	4970	9828	3991	523.738	2	-10.0	0.6128	GSDPASWVLD
9935	decoy	4971	15413	11505	553.776	2	-3.0	0.6128	SLFDNGPTKQ
9936	decoy	4972	7647	21892	695.009	3	-11.5	0.6127	VDTPREKHNAGVLDSSVCR
9937	target	4972	11318	23184	776.395	3	0.3	0.6126	FLWASLVRMMDSLQTMLER
9938	target	4972	3647	23355	481.318	2	-2.5	0.6125	ILIKRYR
9939	decoy	4973	11411	8405	515.774	2	5.9	0.6123	PIMSLGEGAR
9940	decoy	4974	10153	19035	882.450	2	6.4	0.6123	SAAISVDVDEGPALTYR
9941	target	4974	8970	19455	1030.542	2	-6.1	0.6123	AAGSVLHHGTVDQLRSLLAD
9942	target	4974	17009	4266	412.712	2	1.1	0.6123	FTAALSSGA
9943	decoy	4975	11654	3505	538.768	2	-1.4	0.6123	LLCHYANSR
9944	target	4975	10168	18122	597.284	2	-4.5	0.6123	SLPVVDMSCSR
9945	target	4975	2529	7559	408.215	2	-3.1	0.6122	VSEEVPR
9946	target	4975	6702	17909	435.773	2	-14.8	0.6122	TKAKGLPR
9947	target	4975	17247	3739	385.717	2	-20.0	0.6121	WRVGPR
9948	target	4975	4349	13658	744.878	2	5.0	0.6120	VTALDMAACGARPGR
9949	target	4975	13359	15492	669.840	2	-8.0	0.6120	PLSLSGSAGRCYK
9950	decoy	4976	5851	4434	725.345	2	-5.7	0.6119	AGSLRDNEFMPGR
9951	decoy	4977	4665	22117	523.800	2	5.5	0.6118	DSGLKLPLGF
9952	decoy	4978	13248	13426	687.866	2	0.4	0.6117	AQVTVTPARLGMM
9953	decoy	4979	15350	16141	856.889	2	-3.3	0.6117	VHSEEGAFSPDSTVPGP
9954	decoy	4980	13588	20154	1096.039	4	-8.5	0.6117	QWQDDLSAARPIVGDYDTNFTLVKYMQKGVFEQYKAR
9955	target	4980	17496	9538	458.245	2	-7.7	0.6116	STTPGSLPR
9956	decoy	4981	4737	15795	381.242	2	0.2	0.6116	SLSLTLK
9957	target	4981	9040	4611	546.743	2	4.3	0.6115	SGMNVDADQR
9958	decoy	4982	1184	15172	583.831	2	1.2	0.6115	EQVPRGLASPL
9959	decoy	4983	7200	20156	825.893	2	-4.7	0.6114	AARWVEYDDDAIAR
9960	decoy	4984	16478	16498	864.933	2	-0.4	0.6112	EPIDIQKPCSSPTGTR
9961	target	4984	11728	18889	921.904	2	-5.6	0.6112	STGSSGARGDGFMCISNPV
9962	decoy	4985	733	9675	823.003	3	-12.6	0.6111	ICPAPNNETSQGNDPMGEAENAHA
9963	target	4985	5663	15430	850.448	2	17.5	0.6110	SPFAPHLAEELWFR
9964	decoy	4986	16328	18498	626.815	2	-4.9	0.6109	DLLRYDSQSR
9965	target	4986	2941	10634	518.280	2	9.4	0.6109	ATGISTTAASR
9966	target	4986	9697	23198	596.828	2	-2.3	0.6108	AAHIFLFFVQ
9967	decoy	4987	12455	7023	507.257	2	7.6	0.6108	RGYYMAPR
9968	target	4987	7407	14175	639.352	2	9.0	0.6108	YLQQSAQKALQ
9969	decoy	4988	3909	6555	449.759	2	-12.8	0.6108	TVAAAGRPR
9970	target	4988	11483	4084	533.763	2	-9.3	0.6107	YEKGGDNKR
9971	decoy	4989	1751	12688	887.419	2	-0.1	0.6107	SSSYGRNQYPGFAPSR
9972	target	4989	8133	12589	607.763	2	-8.5	0.6106	TDSSATFQRSD
9973	target	4989	3574	22746	713.401	2	-6.2	0.6104	FVPLMIDKRHGI
9974	decoy	4990	456	17571	303.198	4	3.1	0.6104	VKLVGTLVPRQ
9975	decoy	4991	17859	3693	544.292	2	1.6	0.6103	STPSALDQLR
9976	decoy	4992	10812	8321	475.259	2	0.7	0.6103	SPSAIGHIPA
9977	decoy	4993	8507	15078	442.763	2	-0.7	0.6102	LEVTGLPR
9978	decoy	4994	12576	10850	493.759	2	1.2	0.6102	IPQCALREG
9979	decoy	4995	8909	16898	547.319	3	-3.7	0.6101	LLRPKNDEIISVSR
9980	target	4995	17754	3284	1134.970	2	-7.4	0.6101	SEESCLQHTQVGTQYMDQQG
9981	target	4995	16933	16479	588.307	2	-9.2	0.6101	EPEPAHVLQR
9982	decoy	4996	10092	14552	1033.238	4	2.5	0.6101	DAKSTYDRYLSAIHALGTDNNFYGMDDREGGRFFAR
9983	target	4996	8811	8240	785.346	2	-10.5	0.6100	PFVACNECAFPICR
9984	decoy	4997	4742	21423	692.350	2	-4.3	0.6100	VTAICYPNFIDK
9985	decoy	4998	8366	3839	810.911	2	1.0	0.6100	QPANRAEIYQQVGF
9986	target	4998	19258	6771	589.281	2	-5.0	0.6100	NYEAAQQTPR
9987	decoy	4999	13271	2807	542.919	3	-3.3	0.6098	QDYKGSGSREASADR
9988	decoy	5000	11820	11947	537.284	2	-16.4	0.6098	LPKCTIAGDR
9989	target	5000	14252	15042	712.363	2	-12.7	0.6098	YLGDGKMGVSGIAR
9990	decoy	5001	16485	10502	599.797	2	-7.1	0.6098	GCAMLSAFAVTK
9991	target	5001	13175	2957	477.972	4	-6.4	0.6097	PGSPSVTVTATNFCPPNYG
9992	target	5001	11663	21662	861.890	2	0.7	0.6096	ASTSSTEMDGEPAQRR
9993	decoy	5002	17520	19120	658.337	2	5.8	0.6095	TPEGRLRDGIDS
9994	target	5002	10513	18692	859.933	2	-10.8	0.6095	TLSSLSDRQLDRDGR
9995	decoy	5003	1242	20857	510.298	2	-10.3	0.6094	RFDTLLVR
9996	target	5003	18104	4660	547.766	2	-8.0	0.6093	VQSQKVCTMA
9997	decoy	5004	4803	6871	792.356	2	-9.3	0.6093	NPEEPIADDEDIAR
9998	target	5004	7233	16574	413.265	2	-9.5	0.6093	KALAVAPR
9999	decoy	5005	7999	13429	857.935	2	-0.8	0.6091	ALPENWTLISDASAAVG
10000	target	5005	17304	5238	697.824	2	-8.5	0.6091	ELCTIRGTCDAGR
10001	decoy	5006	12561	8140	738.375	2	0.7	0.6091	DSLRMPPGAVNYR
10002	target	5006	596	16123	788.910	2	-2.0	0.6090	PGQSVEVPSVPMPPR
10003	decoy	5007	18626	19213	475.274	2	-7.3	0.6090	ILGFERSK
10004	target	5007	9317	20203	480.625	3	0.9	0.6089	GAIITLLPTAAAART
10005	decoy	5008	11172	10972	529.286	2	-10.0	0.6089	LEPGARTASR
10006	decoy	5009	19208	16508	632.810	2	8.8	0.6088	DATVTSLTREDG
10007	target	5009	16394	14053	597.828	2	3.9	0.6088	STILRKSCMR
10008	target	5009	1980	5653	859.378	2	-18.4	0.6087	WYWMNSVHEPLAAGG
10009	decoy	5010	4031	22669	879.433	2	-10.9	0.6086	QGAERAEETLNAEAIR
10010	decoy	5011	1309	17460	550.327	2	-10.9	0.6086	ALAGSVAGGKLR
10011	decoy	5012	4913	19375	467.262	2	-2.9	0.6085	ATCTGIVLR
10012	decoy	5013	9032	20516	625.813	2	-4.1	0.6085	AVVLCTSCADIR
10013	decoy	5014	13521	22939	982.542	2	8.9	0.6084	ITINQPIPFASATSYRGK
10014	decoy	5015	6727	11943	697.339	2	-7.8	0.6084	DATYGSRQGVSPR
10015	target	5015	13317	5767	532.259	2	1.2	0.6084	VEGMSADNIK
10016	decoy	5016	3697	21620	730.031	3	-11.5	0.6083	AQEFVLPQSNSWLLGEQNK
10017	decoy	5017	3482	6460	565.258	2	-12.4	0.6083	DEASSHEKAR
10018	decoy	5018	7138	18622	388.227	2	-4.4	0.6082	GLCITLR
10019	target	5018	4631	5418	425.549	3	-3.1	0.6082	GVADPVAEYPTR
10020	target	5018	9195	14174	711.808	2	-3.5	0.6082	DAGDESFSSPGTPR
10021	decoy	5019	17755	23201	551.835	2	10.3	0.6080	FLGGAILIGLE
10022	decoy	5020	19047	12995	589.298	2	-3.4	0.6078	GLGGGCVSRCLR
10023	target	5020	8176	18263	855.909	2	-5.1	0.6078	ANFNVGQNNLSGHIPE
10024	decoy	5021	14573	9215	909.774	3	0.1	0.6077	HHPPQMSCSRNLALANFAVMREAF
10025	target	5021	15599	10171	793.878	2	-11.7	0.6076	DAQREFLEGQHTR
10026	target	5021	2611	3356	546.757	2	-15.6	0.6076	SPMSSTTIAPT
10027	target	5021	1469	17037	465.235	2	-7.6	0.6076	GGVSPEDIR
10028	target	5021	9499	21813	640.883	2	-0.6	0.6074	VVIHRPYAVAR
10029	decoy	5022	17441	6244	595.273	3	-1.9	0.6073	GPDAGGTHCKWTTDPAVA
10030	target	5022	3038	5890	544.755	2	-4.4	0.6073	AAAGGAGDGAASGR
10031	target	5022	8619	10909	506.276	2	-2.8	0.6073	LLTHSQLAE
10032	target	5022	12774	10500	436.219	2	-0.0	0.6072	AGLEAWPAG
10033	decoy	5023	12005	21252	1039.031	4	-0.8	0.6070	VTGRKHFSQVEHLAKTDMGDRSDPKTLHQQTVLMYV
10034	decoy	5024	3401	16639	563.320	2	9.0	0.6070	DRANIRPGAR
10035	target	5024	1669	19682	689.378	2	10.9	0.6069	MREILCGLSSLR
10036	decoy	5025	15982	10206	560.289	2	-7.2	0.6069	QLRQFELGE
10037	decoy	5026	6869	5855	490.718	2	-0.5	0.6069	QDATGMCVR
10038	decoy	5027	18476	8990	935.911	2	-7.7	0.6068	QTCNKGPDFFGSWNNR
10039	decoy	5028	145	9373	463.219	2	11.5	0.6068	SMGAEARGF
10040	target	5028	178	20784	905.909	2	11.0	0.6067	SCSAAGGGASASGERCVRQG
10041	target	5028	7998	17416	939.956	2	-1.7	0.6066	LSEFVEIESRDNVQVD
10042	decoy	5029	13319	16372	431.742	2	-0.9	0.6065	NVVDFLR
10043	target	5029	1490	5737	1029.490	2	-3.2	0.6065	EYYNRALQHSYSVSRQG
10044	decoy	5030	1697	20298	362.987	4	-14.3	0.6064	IVILAAPSIVVAGLL
10045	decoy	5031	7607	13882	590.307	2	-4.3	0.6064	YEKGNLAGTAR
10046	target	5031	11064	6423	661.786	2	-3.4	0.6063	DTGSDLNWLQCA
10047	decoy	5032	17405	4099	729.833	2	-4.0	0.6063	DSDALPQMGGGRSPA
10048	target	5032	7811	8235	880.708	3	-1.5	0.6062	QAMWGSNGFHFQQGGAADMQHTAY
10049	target	5032	5057	3916	568.754	2	9.8	0.6061	ASCEDIEVDR
10050	decoy	5033	8149	11047	410.228	2	0.9	0.6061	NQFAALR
10051	decoy	5034	17945	22680	696.319	2	-9.8	0.6060	LLTGWGEDTDER
10052	target	5034	5631	21921	913.457	2	-5.9	0.6059	RLYDTGEILESDVSTK
10053	decoy	5035	10493	9524	644.823	2	-8.2	0.6059	QGSSPGEARVTLS
10054	target	5035	8807	18364	432.751	2	-13.3	0.6058	LLSAAHPR
10055	decoy	5036	2863	4735	571.297	2	0.9	0.6058	APTPETARGEL
10056	decoy	5037	15360	7105	538.263	2	-5.4	0.6058	FVDAHMGLVS
10057	decoy	5038	1581	10541	961.130	3	-4.7	0.6058	DTQTSPSVFWLVNQAEGLSSAAALEPY
10058	target	5038	1826	15648	557.365	2	17.9	0.6057	VLAVMRRLR
10059	decoy	5039	2514	17838	653.316	2	-10.7	0.6057	PGSSSSSSVGINAR
10060	decoy	5040	1146	17232	437.757	2	9.5	0.6057	NDLKKISG
10061	target	5040	5114	20869	1132.512	2	1.2	0.6056	LEPNSEEGSDGASIPGCVPSYR
10062	decoy	5041	17750	20955	578.970	3	-20.0	0.6056	FVGQFERIGDLLGGAR
10063	target	5041	4117	9102	636.288	2	-13.7	0.6056	VPEATGGDSPEGR
10064	decoy	5042	9844	7114	580.774	2	-1.7	0.6056	ESPVESSGIAAN
10065	target	5042	5572	15122	485.753	2	-1.0	0.6056	LFSYDGIR
10066	decoy	5043	14632	6632	540.259	2	3.8	0.6055	DSTGETSARR
10067	decoy	5044	5520	16024	650.814	2	15.1	0.6055	LSNSTDSEHPLT
10068	target	5044	2270	6419	595.273	3	-5.1	0.6054	PDGGDGDAAGPAVDPLVNF
10069	decoy	5045	17007	12673	948.450	2	-7.7	0.6053	LEAAVTVEMHYHDQPR
10070	decoy	5046	18445	8139	623.318	2	-4.1	0.6053	ISHAQGAGSVYR
10071	target	5046	12830	23284	889.302	6	4.4	0.6053	LSGSVEANGGSFTGVASHDTIGGPGGGSGGTILLFVWTLLLKKDSVLSSVGGIGSN
10072	decoy	5047	8480	12600	577.296	2	0.7	0.6053	DPPIDTPATAR
10073	target	5047	13702	22787	942.947	2	-6.1	0.6052	NGSQNVTDALHQMSNLR
10074	decoy	5048	4119	16366	620.812	2	-13.2	0.6052	SAKCHGPRTAGR
10075	decoy	5049	12079	11439	697.872	2	-6.1	0.6052	RMEGLIANYLSK
10076	decoy	5050	3800	7705	575.308	2	-3.3	0.6052	KSAHPGGSVPGR
10077	decoy	5051	3929	9337	853.901	2	-9.0	0.6051	SCCARELFLEKHDR
10078	target	5051	8373	10826	619.307	2	1.0	0.6051	VATFDGVSQDKA
10079	decoy	5052	11912	19718	661.318	2	-10.0	0.6051	NNLTVICSDSQK
10080	target	5052	2516	4906	642.831	2	-2.8	0.6051	DAINEPYRPIP
10081	target	5052	12111	4640	712.296	2	-14.1	0.6050	QCSMRNEDVADR
10082	decoy	5053	18798	23042	582.867	2	15.2	0.6050	VPNIGPVSILR
10083	target	5053	18991	3531	367.537	3	-9.7	0.6049	VKQVNAEGAKG
10084	target	5053	5474	15113	782.398	2	3.6	0.6048	IQENLLYCSPDLR
10085	target	5053	11716	20637	627.816	2	-1.7	0.6048	HQMDEIVGGLR
10086	decoy	5054	5824	22005	656.357	2	-4.4	0.6048	AREGIANTQPVR
10087	target	5054	18328	22816	744.075	3	-5.1	0.6047	TLDLRAITSCRIEELRLLD
10088	decoy	5055	13143	9309	732.343	2	-8.7	0.6047	DAIFPDVSGSHYR
10089	decoy	5056	8686	17929	654.335	2	2.4	0.6047	SLDGAGIQDIYR
10090	decoy	5057	12567	19811	548.284	2	-7.5	0.6047	KHPANFEPR
10091	target	5057	5162	8060	669.862	2	-5.7	0.6045	LGVPRLSFFSIC
10092	decoy	5058	11758	18676	510.276	2	-6.4	0.6044	VVPDAYLRS
10093	target	5058	9967	7610	621.618	3	-3.5	0.6044	DKECYRYTTNGAAASGR
10094	target	5058	9095	10325	612.834	2	1.9	0.6044	PAAAAAAVSEPAAK
10095	target	5058	9754	22168	752.431	2	5.2	0.6041	ITSGGWLTMRLLR
10096	decoy	5059	16659	18213	605.798	2	-7.0	0.6041	PASGATWDHLR
10097	decoy	5060	17102	9756	839.396	2	-6.1	0.6041	EPGQDGPGGGGHTATALR
10098	decoy	5061	8976	3040	385.195	3	-6.8	0.6041	GTACHDALLPR
10099	target	5061	2462	13692	507.286	2	16.3	0.6041	LPAASDRGAR
10100	target	5061	12871	21345	421.758	2	-0.1	0.6040	VASLSPLR
10101	target	5061	4385	21264	931.446	2	9.7	0.6040	AAAPADGSAAAADAKPDHSAP
10102	decoy	5062	4932	18431	596.811	2	4.1	0.6040	TLDGSSARMVR
10103	decoy	5063	6632	5644	438.728	2	7.8	0.6040	DTVTDIGR
10104	decoy	5064	10505	19456	752.378	3	-8.3	0.6039	TVAAAQPASSGYNICHIIWPR
10105	decoy	5065	9415	3171	491.721	2	-13.6	0.6039	FSSSGIAQEG
10106	target	5065	10740	19199	560.333	2	5.3	0.6039	IQVYGTVIAR
10107	target	5065	7286	14741	775.435	2	-13.5	0.6039	VTPSIVDNTIVVPPV
10108	target	5065	5476	7659	637.333	2	-4.2	0.6038	RPPPPQPEEAR
10109	target	5065	749	22729	771.398	3	-4.4	0.6037	DYGKLCRERTTKCMAKPRR
10110	target	5065	8544	6717	692.329	2	9.0	0.6037	DDTEVSQASIYR
10111	decoy	5066	4381	17749	421.759	2	1.1	0.6036	ALSVSLPR
10112	decoy	5067	12673	1238	309.227	3	12.2	0.6036	ILVKARLL
10113	target	5067	5765	21510	546.827	2	4.5	0.6036	FLSSLLEKR
10114	decoy	5068	776	7287	538.784	2	14.8	0.6035	TVRSNAGTDR
10115	decoy	5069	10922	21295	602.815	2	0.8	0.6035	DIGMRTRAER
10116	target	5069	4188	8151	555.758	2	-8.9	0.6035	TDAAYTAANGR
10117	target	5069	16247	23894	998.685	2	11.1	0.6035	LLLLGRLLVLIRVKYIT
10118	target	5069	10435	19621	508.798	2	-11.0	0.6035	FTRLPGGLR
10119	target	5069	5708	3692	365.234	2	-16.4	0.6034	KAVGKAR
10120	decoy	5070	115	9398	397.212	2	-3.9	0.6034	IAGTEFR
10121	target	5070	1970	7106	661.305	2	-12.4	0.6034	SLIDDIICESDV
10122	target	5070	13343	20821	1113.043	2	-6.7	0.6033	DLELQVRFSDDKDLTSTDK
10123	target	5070	7775	3175	510.759	2	-0.3	0.6033	AADEFAGIAR
10124	decoy	5071	11077	14436	520.283	2	-5.6	0.6031	STHQAGVLAR
10125	target	5071	5368	12478	509.291	2	1.1	0.6031	VSLLFDPAR
10126	target	5071	404	19299	507.245	2	-10.2	0.6030	SILGAFEYGG
10127	target	5071	17624	17243	586.778	2	3.4	0.6030	YGGNDAHVSPR
10128	target	5071	5284	23162	882.506	2	8.0	0.6029	PAATAALVPSPGAASIVTVA
10129	decoy	5072	8324	7166	915.438	2	-3.2	0.6029	VGPADLVTFMGPSNPGSSP
10130	decoy	5073	516	14337	781.346	2	-7.3	0.6028	DQMGADYKDSYLR
10131	target	5073	3824	6061	375.234	2	-7.1	0.6027	VFKTVR
10132	decoy	5074	18906	17061	534.313	2	-2.1	0.6026	EQAAPLVALR
10133	target	5074	6510	16313	693.879	2	-7.5	0.6026	ELGTLNRKWNR
10134	target	5074	4278	13178	538.791	2	14.6	0.6025	VVVLEVCCGR
10135	decoy	5075	11309	7980	504.224	2	0.4	0.6024	GDCQVVGCAR
10136	target	5075	4839	4188	602.301	2	-4.8	0.6024	SVTYSIYSAGR
10137	target	5075	15699	4492	733.288	2	2.3	0.6023	DCGNHGDDEFKQT
10138	decoy	5076	5313	13164	706.367	2	3.1	0.6023	DVAKYFLSESRP
10139	decoy	5077	16833	22189	861.447	2	-0.9	0.6023	ALETAIDVTFRASPKC
10140	target	5077	17806	10231	735.864	2	-11.6	0.6023	EMKAAAPSAPSTPRG
10141	target	5077	16412	12930	493.760	2	22.5	0.6022	LPASGDGVDR
10142	decoy	5078	8988	14427	479.250	2	-19.9	0.6022	QNDGLAAIR
10143	decoy	5079	18784	12122	385.256	2	14.8	0.6022	LTPIAVR
10144	target	5079	2666	17632	905.399	2	-5.8	0.6021	EDMETFNKHCQGKSR
10145	target	5079	57	16715	913.905	2	1.1	0.6021	PGNDEENQNSSAHGSKR
10146	decoy	5080	18357	19261	596.262	3	5.5	0.6020	TLDGSFGNSDDPPHDGR
10147	decoy	5081	2393	10695	564.309	2	0.7	0.6020	PGKCSVRAGPR
10148	decoy	5082	17798	4596	585.771	2	2.5	0.6020	YEVTGYEPVN
10149	decoy	5083	10722	10039	451.216	2	-14.0	0.6019	PESGEVQR
10150	target	5083	14822	14216	829.083	3	-2.2	0.6019	EMAKRNLTGIWNFTNPGVVSHN
10151	target	5083	3076	21795	816.455	2	-5.8	0.6019	FQSVLPSLGIGSLSAR
10152	target	5083	10628	3424	385.717	2	0.4	0.6018	RDLNPR
10153	decoy	5084	9279	12972	491.759	2	-9.3	0.6018	ILTTTYDR
10154	target	5084	15255	23304	920.488	6	0.1	0.6018	FLWDEDIGVDSFDPLEYLRIVRREGLEISQPALDRRSQIHHRLTAR
10155	decoy	5085	746	10322	691.333	2	-0.1	0.6017	VDGVESSQQAKAY
10156	target	5085	18860	5215	383.714	2	-0.5	0.6016	GPAPTAPR
10157	target	5085	3145	8193	699.821	2	-4.2	0.6016	LNVWDDTDQHR
10158	target	5085	13456	6270	865.888	2	-2.1	0.6015	EGGGAAAGPEVVADDEVTS
10159	decoy	5086	18607	11872	411.745	2	-15.5	0.6015	GGLHLVAR
10160	target	5086	8570	12115	575.301	2	3.9	0.6015	KIADFNLSNQ
10161	decoy	5087	7278	10077	664.307	2	0.6	0.6015	RADTSAFMGSER
10162	decoy	5088	15803	19708	550.327	2	18.5	0.6014	VPNGFISLPR
10163	decoy	5089	6976	18404	606.853	2	-8.6	0.6014	DVSKIVPWIR
10164	decoy	5090	11010	3979	496.729	2	-13.1	0.6013	SDITGGASER
10165	target	5090	914	5755	416.233	2	-10.8	0.6013	ALSGSLQR
10166	decoy	5091	16273	15007	561.766	2	-3.4	0.6013	SPRNSAGYDR
10167	decoy	5092	141	13568	798.034	3	-6.1	0.6012	SEESYARYLEAAGDFMHFLR
10168	target	5092	10495	15211	576.350	2	2.8	0.6011	IVQPIQAINR
10169	target	5092	3943	13703	848.392	2	-8.6	0.6011	STPPAMPPPWCRCPR
10170	target	5092	6058	23375	640.397	2	-14.4	0.6010	PRNRRRRLR
10171	target	5092	10675	10138	840.393	2	-3.2	0.6008	IRTGWADGPEFVTQC
10172	target	5092	11913	9231	554.283	2	4.2	0.6008	TSRFSEQPR
10173	decoy	5093	1354	22540	427.267	2	1.3	0.6008	KPGISVPR
10174	target	5093	2950	6626	537.284	2	3.0	0.6008	LNLDEINSR
10175	decoy	5094	5030	16518	504.282	2	4.2	0.6006	SELIKFDR
10176	target	5094	18361	2838	432.705	2	4.6	0.6005	SAASACAGAR
10177	decoy	5095	17889	6303	539.247	2	-8.6	0.6004	APVIIMEDCS
10178	decoy	5096	18732	7918	446.237	2	-0.7	0.6003	FGGQGNLKA
10179	decoy	5097	9956	18403	969.484	2	3.3	0.6003	VNEPGMNEPVPQLPNFR
10180	target	5097	17999	22919	849.970	2	8.2	0.6002	SLQWRDLWRSVPR
10181	decoy	5098	11226	8467	586.799	2	-12.7	0.6002	WPEVSAEARK
10182	target	5098	9187	13641	554.287	2	-15.6	0.6002	FVVWVENSK
10183	target	5098	19220	15912	897.922	2	4.8	0.6002	ESAVREDAGASGACTKDK
10184	target	5098	2797	4130	342.159	3	-7.1	0.6002	GDVTDSFQR
10185	target	5098	8370	18313	720.344	2	3.9	0.6001	ASDASDDPPAAAPVR
10186	target	5098	9676	5825	462.720	2	1.4	0.6001	FEDGSATVV
10187	target	5098	9636	6568	385.220	2	15.4	0.6001	LEPSAPR
10188	decoy	5099	227	8887	567.258	2	6.9	0.6001	DVQDGGMANAR
10189	target	5099	1245	9546	538.257	2	-2.7	0.6000	DLLMSDPER
10190	target	5099	11743	15613	770.382	2	-1.6	0.6000	MTSSAAPAPAASQPPR
10191	target	5099	17084	13927	747.880	2	10.7	0.6000	NVVSWTTAISGCTR
10192	decoy	5100	7249	13373	619.802	2	-4.1	0.5999	SFSGAGLESLDR
10193	decoy	5101	6260	19679	604.329	3	-3.4	0.5999	LGERSHVQTHLHQIR
10194	target	5101	18319	21095	788.385	2	4.9	0.5999	ELSVGVQHDWSYR
10195	decoy	5102	9484	17254	765.382	2	1.0	0.5998	DAVSDNKGIQETPR
10196	target	5102	4838	20724	478.257	3	-4.6	0.5998	VPFVACSAAAVELR
10197	target	5102	6126	4972	765.360	2	0.4	0.5998	QRGGGPDEAATSPMR
10198	target	5102	12453	17862	901.793	3	-5.4	0.5998	IGEFEKRTKAFGSGYMKKYGFMK
10199	target	5102	12004	8803	733.351	2	-11.4	0.5997	DPSGNGLMAVTTRF
10200	decoy	5103	18729	16299	777.376	2	0.6	0.5996	IGTIDYDGSEEAKR
10201	decoy	5104	19109	9781	846.384	2	-11.5	0.5995	LDPASNCAASTWATAGR
10202	decoy	5105	12903	5301	454.211	2	-1.3	0.5994	DSFGAADPK
10203	target	5105	17688	19781	858.871	2	-7.0	0.5994	FRMANDMEESSPFR
10204	target	5105	16157	8197	409.220	2	-12.1	0.5994	TAVLEER
10205	decoy	5106	2255	3323	526.751	2	-6.0	0.5993	VGAAYERTGE
10206	decoy	5107	8304	21661	638.955	3	-4.9	0.5993	QGCLAAQESCQFGAFQAR
10207	target	5107	2501	10981	394.730	2	1.6	0.5993	ASLDALAK
10208	target	5107	11477	9449	373.216	2	6.7	0.5991	DVVTVGR
10209	target	5107	5461	4211	603.795	2	-11.0	0.5991	TDTASELGKER
10210	target	5107	17808	10704	471.257	2	-11.5	0.5989	KPNDAGAIR
10211	target	5107	10698	18602	631.841	2	-3.8	0.5988	LGAGFARQVGRM
10212	target	5107	16465	19586	652.828	2	11.4	0.5987	VFDVVHCARCR
10213	decoy	5108	9916	22065	577.792	2	-6.5	0.5986	LADSLGYYPR
10214	decoy	5109	270	4115	545.770	2	-15.0	0.5984	VTNENSSLAR
10215	decoy	5110	12957	11324	386.723	2	-0.2	0.5984	AALCGIPK
10216	target	5110	8121	15814	350.207	2	-11.3	0.5983	NTVPIR
10217	decoy	5111	3865	6433	858.432	2	-2.1	0.5982	TGIFPGSEEPTIQSPR
10218	decoy	5112	15607	13481	510.758	2	-5.4	0.5982	ACTAGSLELR
10219	target	5112	18966	15726	406.221	2	0.5	0.5982	FAAVAVSF
10220	target	5112	19199	20695	655.325	2	10.4	0.5981	NHADLSWVPDR
10221	decoy	5113	16745	16324	425.276	2	16.5	0.5981	KKTGFLR
10222	decoy	5114	17938	6879	441.719	2	-2.1	0.5981	TYSAPTSR
10223	target	5114	5861	18149	649.876	2	2.2	0.5979	VAIDGEKALQVR
10224	decoy	5115	10911	3501	473.771	2	-5.2	0.5979	NSLLGIMAK
10225	decoy	5116	10278	17601	996.464	2	-7.4	0.5979	SGNLVWSYPDDISGPIGSQ
10226	target	5116	11504	4856	596.757	2	2.0	0.5977	DGYADMDHRI
10227	decoy	5117	7273	6684	680.332	2	-13.4	0.5977	AANATSPEEQLTK
10228	target	5117	6783	21945	515.801	2	-13.4	0.5976	LACGKQVAIK
10229	decoy	5118	16376	15496	547.299	2	2.6	0.5976	YLALSEELR
10230	decoy	5119	13297	12747	889.421	2	-8.4	0.5976	SAQAKGDMQRSSILDNG
10231	target	5119	47	8729	565.764	2	1.5	0.5975	NPQETSNNAR
10232	decoy	5120	16759	8374	537.301	2	-10.4	0.5975	RGSNATLAVGK
10233	decoy	5121	263	20649	613.607	3	-7.6	0.5974	AANDPYNEIEGDVEFR
10234	target	5121	5748	14218	776.871	2	-12.0	0.5974	VENPPCSAGAGGAPGLR
10235	target	5121	16238	9656	688.400	2	-9.8	0.5973	SLLLHLPGIDAAR
10236	target	5121	3539	18976	521.818	2	4.1	0.5972	AKGNLVAKLE
10237	target	5121	18561	17145	715.333	2	12.7	0.5972	DASMDPAYGAYLR
10238	decoy	5122	18867	6013	551.305	2	0.6	0.5972	LVRDSENLR
10239	target	5122	2712	20491	692.365	2	7.7	0.5972	DLVPAEELVGEGR
10240	target	5122	10029	8807	316.212	2	-13.1	0.5971	TKKVR
10241	target	5122	14784	9399	833.076	3	3.6	0.5971	IHCHWTDGLDIDAPGARSLRYT
10242	target	5122	17293	4729	733.365	2	-0.1	0.5971	DIHYPYNAIFGR
10243	target	5122	5575	19989	979.470	2	9.3	0.5970	SSDTSPNVPPPDHHPFAR
10244	target	5122	17667	21932	612.321	2	3.8	0.5970	FSYLPGSDPIK
10245	target	5122	3303	5187	644.275	2	-7.7	0.5969	SSESSFVNMTAGA
10246	target	5122	3179	14723	661.840	2	1.5	0.5969	SFADGGASSGVVIR
10247	target	5122	12153	16695	657.820	2	13.8	0.5969	LSGQEEMFAFR
10248	target	5122	14189	10159	782.012	3	-0.8	0.5968	ASSAAPARASDDAGGWLPNDDHY
10249	decoy	5123	11600	12896	751.379	3	-5.7	0.5968	APFDLNSNLKTSRMVSSLTGGG
10250	target	5123	7578	17617	887.423	2	-7.3	0.5967	DAEDQKAGAWASQLQR
10251	decoy	5124	655	14708	460.254	2	-2.2	0.5967	TVKMEVGR
10252	target	5124	7389	22197	1130.045	2	-3.6	0.5967	FDGTHPSGSVQHHIIENNAKA
10253	decoy	5125	923	17782	435.259	2	-10.6	0.5967	NALVSRLP
10254	target	5125	12783	19372	1143.522	3	-5.1	0.5966	GGSGAAAGPPTFTVNPGDYRMMEEVGYGAHAVVY
10255	target	5125	3591	20379	1088.012	2	-2.9	0.5966	TNRFLNGYNMNPIGGYGMR
10256	decoy	5126	1873	16292	434.784	2	-2.0	0.5965	VAVTLIRP
10257	target	5126	440	6107	435.227	2	-14.9	0.5965	GGGAGGAPGLR
10258	target	5126	514	3945	475.214	2	-12.6	0.5965	ESAAASGSGGR
10259	target	5126	4635	10296	398.205	2	-0.5	0.5964	SPLFFGGA
10260	decoy	5127	12196	17736	630.310	3	1.7	0.5964	AFSEPLEEGVRPAVMGEA
10261	decoy	5128	18341	14775	924.450	2	-7.6	0.5964	DVESCLWPREGSVSKR
10262	decoy	5129	12526	17136	749.353	2	-16.2	0.5963	GFGFESQKLLDQE
10263	target	5129	5356	17737	427.759	2	0.5	0.5963	VVPSSLPR
10264	target	5129	5037	19638	558.781	2	-9.7	0.5963	ALEGEGNASIR
10265	decoy	5130	4280	7095	579.752	2	4.7	0.5961	DYSSSSVEER
10266	target	5130	12502	17798	1106.210	3	2.7	0.5960	TAPRGGEEQPPVLPDHDAQSAELALFQASADV
10267	target	5130	2216	18996	895.440	2	-8.1	0.5960	CPRITPTLDSGSVGSSGR
10268	target	5130	1400	11502	569.760	2	-7.1	0.5959	AMFDELQER
10269	target	5130	842	4342	416.730	2	1.7	0.5958	VATTSPTR
10270	decoy	5131	8764	17494	524.775	2	9.8	0.5958	GLGNAWFAGR
10271	decoy	5132	2045	19598	570.325	2	3.4	0.5958	DTPNKRRPR
10272	target	5132	18219	18840	831.438	2	-6.7	0.5956	SSCPLHLLNLPSQPR
10273	target	5132	1713	22752	601.336	2	-6.3	0.5955	MAQLIAASVAAR
10274	target	5132	10355	17187	1056.995	2	-1.1	0.5955	AANAKSTYAWFPSPVDWCV
10275	target	5132	15841	14344	701.093	4	1.7	0.5955	LSVVEYSEMDAAMTTEINQSTGRLR
10276	decoy	5133	7623	4218	500.247	2	1.8	0.5955	ANEPENGLR
10277	decoy	5134	2979	17081	442.764	2	1.5	0.5954	LELGSLPR
10278	decoy	5135	316	21003	674.346	2	7.0	0.5954	DVNLFQRDNAR
10279	target	5135	8735	14037	532.773	2	1.2	0.5954	EYNLQNGVK
10280	decoy	5136	13581	11538	453.241	2	-0.8	0.5954	VADMSALAK
10281	target	5136	16052	10964	750.324	3	-9.3	0.5953	KNFSLDPCELAYCGTGGTCRN
10282	decoy	5137	5838	6674	584.286	2	1.1	0.5952	QTEETVFTGR
10283	target	5137	14867	14694	669.839	2	-9.5	0.5952	PLSLSGSAGRCYK
10284	target	5137	6332	4910	697.282	2	-5.3	0.5951	MEGAEGSEAGDAGGR
10285	target	5137	14585	17049	465.271	2	-7.3	0.5951	ADTIGILAR
10286	target	5137	16980	15509	639.808	2	-10.0	0.5950	SSVPIYGVNDDL
10287	decoy	5138	14463	6681	778.883	2	3.6	0.5950	TGQSRVMPYVYQQ
10288	decoy	5139	15172	15607	494.258	2	-2.3	0.5950	WVRNAEGR
10289	target	5139	13991	6883	747.372	2	-8.6	0.5950	SQYGLAHPEPAAPR
10290	target	5139	6447	14853	487.287	2	-1.0	0.5949	LLSDGSLLR
10291	target	5139	2060	4359	351.692	2	-19.1	0.5948	KGDGVAR
10292	decoy	5140	6533	9878	548.255	2	-4.7	0.5947	GCMQPKEFR
10293	target	5140	8600	21414	998.991	2	0.9	0.5947	ELTVNTEENHELHPVVH
10294	decoy	5141	8906	16664	407.229	3	-9.5	0.5946	GSLAGTICITKR
10295	decoy	5142	651	14294	579.841	2	0.9	0.5946	TFQGPLLARR
10296	decoy	5143	9174	9769	375.201	2	0.7	0.5946	FAGVAER
10297	target	5143	4904	22605	961.926	2	-3.8	0.5945	DRMRQGGGEFDGAENQR
10298	target	5143	9680	14919	691.882	2	7.6	0.5945	TLIECQKVLAAHG
10299	decoy	5144	17433	2833	435.556	3	-1.2	0.5945	TTTRANDIEQR
10300	decoy	5145	11865	6828	521.262	2	-8.3	0.5944	LIHNSCQAR
10301	target	5145	13381	20799	548.825	2	1.5	0.5943	LVVASAVYFK
10302	target	5145	3778	3713	587.278	2	-20.0	0.5943	DRSPGGSRREG
10303	target	5145	19149	7810	567.256	2	0.3	0.5942	PCWVEGTEGR
10304	target	5145	16263	3402	351.870	3	-10.5	0.5942	VVQGLPEGVR
10305	target	5145	306	19179	634.814	2	-11.5	0.5942	VAAVPGGGQDGGGAR
10306	target	5145	10439	18601	762.352	2	-7.8	0.5942	ERTPVYSSEGQDR
10307	target	5145	13836	3199	538.258	2	-3.7	0.5941	SAPSSQSQQR
10308	decoy	5146	11821	14127	679.359	2	10.5	0.5940	QRDTSIQWAPR
10309	decoy	5147	6799	21968	1086.518	2	-9.3	0.5940	SNLGSITPPDIVSSNIECAPAS
10310	target	5147	13218	20009	561.794	2	1.6	0.5940	GIFEATSLER
10311	target	5147	9503	20179	964.420	3	-3.0	0.5940	VDYGMFRFCIADSEHDWREGTPPY
10312	target	5147	1948	12860	589.843	2	12.6	0.5940	VVQLAVHAEGR
10313	decoy	5148	6187	15663	479.250	2	-7.2	0.5939	DPIDVTAAR
10314	target	5148	5089	9610	582.618	3	-9.5	0.5939	IEEVGGVDESAGDSLLR
10315	decoy	5149	9815	5541	459.740	2	1.0	0.5939	LELCDVAR
10316	decoy	5150	16242	4405	398.203	2	-0.3	0.5939	VYDRSGV
10317	decoy	5151	17540	20110	691.320	2	11.6	0.5939	DVTGAGFGGVDCQR
10318	target	5151	10942	13199	543.278	2	-9.5	0.5938	DVPEQALSAR
10319	decoy	5152	18939	19995	472.288	2	1.3	0.5937	GKLITAANR
10320	target	5152	19184	14130	861.917	2	-10.3	0.5936	SVEQPFDLEARFER
10321	target	5152	16830	8381	900.432	2	-4.9	0.5936	DNSKTESYLKSLQTEG
10322	target	5152	5260	14899	644.362	2	-2.4	0.5936	SKAVAAAMKGTPR
10323	target	5152	2101	10900	416.214	2	0.2	0.5935	DIDAELR
10324	decoy	5153	14868	6543	639.293	2	-6.7	0.5935	TGAGHSSLEPQGH
10325	target	5153	17774	13860	938.903	2	-10.4	0.5935	FEGGGADGLFMMPFGMGR
10326	decoy	5154	6246	13242	467.262	2	-8.2	0.5935	LTTLGEATK
10327	target	5154	9537	4495	546.760	2	-18.2	0.5935	GLLDGDEFAR
10328	target	5154	11080	5727	572.286	2	-6.6	0.5934	DLSHVLMDTL
10329	decoy	5155	18632	10501	474.233	2	-2.5	0.5933	DLGCELAAR
10330	decoy	5156	18037	17654	808.912	2	-3.0	0.5933	DLLMTHIERFADR
10331	decoy	5157	5039	4935	494.567	3	-4.7	0.5933	VLDLNDTMFEER
10332	decoy	5158	11731	6027	468.247	2	-3.6	0.5932	SSLSKGNSR
10333	decoy	5159	8007	21451	620.582	3	2.6	0.5932	DFNSPMMMMMEENPR
10334	target	5159	727	2954	473.622	5	0.2	0.5932	GPNSRNPMDMANAQDDISFKR
10335	target	5159	17897	8735	461.738	2	-6.6	0.5932	EAAAAAPKHG
10336	target	5159	521	9184	736.403	2	-3.7	0.5932	LSLQLMKGGPGASGR
10337	decoy	5160	12873	9684	559.750	2	-1.4	0.5931	YGSGYMDIGR
10338	decoy	5161	5791	17126	439.757	2	-3.6	0.5931	VSSGLIFR
10339	target	5161	14658	8390	734.346	3	-6.0	0.5930	GDGLVNYDEFVLMMKNAER
10340	decoy	5162	7123	22021	1093.526	2	-6.2	0.5930	NDWERQGANLISNLVQNSGA
10341	decoy	5163	983	5437	474.269	2	0.8	0.5930	TATFALPAR
10342	target	5163	18441	22851	721.384	2	-0.9	0.5930	RFSFDVICRVSL
10343	target	5163	14533	21504	1065.511	2	-3.9	0.5930	SVPFGSHHRQLGDHDVDAR
10344	decoy	5164	10075	12795	529.286	2	0.8	0.5930	IGEPKAAESR
10345	target	5164	2742	18070	537.783	2	-8.3	0.5929	VADGVDVLSIS
10346	target	5164	3174	14609	399.258	2	-5.3	0.5929	LVSVAVLP
10347	target	5164	15584	21585	612.324	2	2.9	0.5927	KEDAGAKSYVR
10348	decoy	5165	2799	17953	1141.513	3	-1.8	0.5927	DTGASVKNCGDLIMCDSSSPVPNFDDDLHTLR
10349	target	5165	8276	17431	627.312	2	-5.8	0.5927	ALRSFCAMQRA
10350	target	5165	3008	11858	627.636	3	-9.0	0.5926	ELKEDRAPYAWFCPR
10351	decoy	5166	7361	15773	1028.983	4	0.9	0.5926	HMDDFHAAFSYAINVDASALAVYLDEDASEVDDAAILK
10352	target	5166	9782	7520	322.692	2	7.8	0.5926	LGGKGGVG
10353	decoy	5167	16379	9446	523.286	2	-9.8	0.5925	SLSPKRDSR
10354	target	5167	1777	15604	944.795	3	0.8	0.5925	NAAVPSGPVPFKDVDDGTVPEHTPKEE
10355	decoy	5168	6640	22102	539.830	2	5.3	0.5925	LLSIRSHPR
10356	target	5168	9367	16025	794.378	2	-0.2	0.5924	EGAEASIDLPSDDLR
10357	target	5168	7570	13502	898.454	2	-4.0	0.5924	EEKGSAIVSNSTQFLSV
10358	target	5168	17140	9330	644.823	2	6.1	0.5923	QGSKDGLCPLDR
10359	target	5168	4684	21464	634.836	2	-4.6	0.5923	VAEAAAADRAAPR
10360	target	5168	6518	10437	397.711	2	-1.8	0.5923	LTGGYQR
10361	target	5168	3227	11958	1178.896	3	1.3	0.5922	FLDPGFQCTRNGRRNDSFRYWRWWPHH
10362	decoy	5169	15745	14295	490.735	2	-1.9	0.5922	ASSASSSLDR
10363	decoy	5170	13414	21580	875.414	2	6.9	0.5922	YQEVDYTLAYGGQSR
10364	decoy	5171	18210	10605	938.913	2	-9.8	0.5921	QGCREGMHFPSLQQCR
10365	decoy	5172	16788	19519	421.759	2	0.4	0.5920	VATVPSRL
10366	target	5172	13036	14700	513.315	2	-12.1	0.5920	DLLLVPTVR
10367	target	5172	5499	5166	694.843	2	-3.7	0.5920	GAVQVAMARLEDE
10368	decoy	5173	3614	12804	583.789	2	1.4	0.5920	ISEATDFDLR
10369	target	5173	14789	9864	637.338	2	-13.1	0.5920	ALDEISRLNSR
10370	decoy	5174	13231	19615	789.906	2	-5.4	0.5919	GSAVAPAPHNGFAQVR
10371	target	5174	3601	6454	576.755	2	6.8	0.5918	APSDSAGSSMSR
10372	decoy	5175	1828	7994	564.805	2	2.2	0.5917	SQPLQTIEGR
10373	decoy	5176	7483	16624	635.342	2	0.4	0.5917	DAGGIPRRASNR
10374	decoy	5177	15099	5486	401.726	2	3.1	0.5917	LTADGGIR
10375	decoy	5178	10306	8054	393.705	2	-9.4	0.5915	AGGPDTLR
10376	decoy	5179	995	17559	580.329	2	0.8	0.5914	ELCKLSLTPR
10377	decoy	5180	6543	13905	855.903	2	-0.9	0.5914	LVVEKDSADRADDFM
10378	decoy	5181	15921	7420	624.299	2	-5.5	0.5913	SQDQVNAKSDR
10379	target	5181	18022	19294	964.427	2	-7.1	0.5913	DEEYAPFSKPDVPVDGY
10380	target	5181	3728	17910	783.884	2	-6.0	0.5913	EPAVPCEGRELPNR
10381	target	5181	10835	17574	345.485	4	-13.4	0.5913	VRLKIGKAPKLR
10382	decoy	5182	14106	17197	645.829	2	-14.2	0.5912	LLGEEGLFEAGR
10383	target	5182	16820	2979	719.314	2	-8.2	0.5911	SVSSPCSVFASETH
10384	decoy	5183	8072	18711	650.331	2	-8.4	0.5911	GIEFLELCFTK
10385	target	5183	3108	16888	1060.971	2	2.1	0.5910	NDPDVTNFCMFINEVYTV
10386	decoy	5184	3719	18164	722.368	2	-8.3	0.5910	SWSLMHVDLSIR
10387	target	5184	2548	12545	1035.495	3	2.3	0.5909	KGKSPASSSAEQRGEAAAAAADGPDDHQLQPG
10388	target	5184	10751	10200	459.747	2	-3.2	0.5909	TIEESLAR
10389	decoy	5185	1452	14786	889.927	2	7.5	0.5909	SAGEYPIDTSFHAEVR
10390	target	5185	218	15323	929.971	2	-4.1	0.5908	SAIPVLEDGIAEASQYPV
10391	decoy	5186	347	13028	503.783	2	1.5	0.5907	VLNGSFLEK
10392	target	5186	15363	20529	1055.021	2	-7.2	0.5906	LYTPTCNQTSPSTAARKNR
10393	target	5186	11094	9700	914.408	2	-3.0	0.5905	SDGAAHTRYVLTDSGDY
10394	target	5186	15556	11628	465.234	2	-9.1	0.5905	NDSDLIPR
10395	decoy	5187	13817	20727	700.901	2	4.0	0.5905	FSPGSLLKELPGR
10396	decoy	5188	14168	19761	764.413	2	3.6	0.5904	LSAILVQGQEGAEGR
10397	target	5188	3055	11354	604.306	2	-1.1	0.5904	QNAYVDLTQR
10398	target	5188	7423	6872	539.281	2	-12.8	0.5902	VGPSFTVSGAR
10399	decoy	5189	18118	10693	560.253	2	-17.9	0.5902	FVAHMCANAR
10400	target	5189	5935	19217	905.910	2	3.6	0.5901	SAGDAEWTISSWKMNQ
10401	target	5189	6696	7964	838.406	3	2.8	0.5901	AQHHYYYSSVPRGSKSGGFSAVAG
10402	target	5189	1619	18556	334.479	4	3.7	0.5900	LIIILRDLLPR
10403	decoy	5190	17190	3487	639.283	2	-5.8	0.5900	DRCSRESGDPR
10404	target	5190	12717	11235	490.744	2	7.3	0.5900	RCSPAFSGR
10405	target	5190	3155	9440	514.281	2	-9.4	0.5900	VDAPRSGGIR
10406	decoy	5191	14179	11856	481.208	2	4.7	0.5898	DECAGPVDR
10407	target	5191	1371	21209	646.328	2	-11.3	0.5898	ALGSDGIFADGLR
10408	target	5191	8800	20680	434.766	2	0.3	0.5898	PVTVPSIR
10409	target	5191	18518	3365	481.751	2	-7.7	0.5897	CRALCQLR
10410	decoy	5192	13548	11886	976.479	2	10.1	0.5897	DVAIESGVVPSCNYGIIES
10411	decoy	5193	828	11964	607.831	2	0.3	0.5897	PAARAEGRCKR
10412	decoy	5194	10063	23366	525.344	2	8.7	0.5897	VQAVKIPVPV
10413	decoy	5195	6903	7030	408.216	2	-15.9	0.5896	NVEAAGVR
10414	decoy	5196	12475	5396	364.208	2	-0.2	0.5895	VEVAGPR
10415	decoy	5197	2064	12308	550.831	2	11.3	0.5895	DGKKTVLSPR
10416	target	5197	11369	17710	792.908	2	-7.2	0.5894	VVNASVESWLPMPR
10417	target	5197	9532	19706	994.473	2	1.9	0.5893	SQTPPEILEVPSSASSEET
10418	target	5197	6002	22099	932.423	2	9.7	0.5893	EDDEVSEESGVLQSQGR
10419	target	5197	2261	3539	551.286	2	-12.6	0.5893	LTAAAAAEAIAE
10420	decoy	5198	17049	14204	467.261	2	-0.5	0.5892	TYLNPGLR
10421	target	5198	3173	8584	708.863	2	-5.7	0.5890	TIPEERACSAALR
10422	decoy	5199	12632	17101	510.776	2	13.5	0.5889	STLTSQDLR
10423	target	5199	2908	17866	1116.063	2	-5.9	0.5889	NLVQWLMEENLQQLRVMS
10424	target	5199	2579	5223	837.694	3	5.1	0.5889	DYSWVFDELADEVDSKMDPSY
10425	decoy	5200	7662	18522	708.354	2	-5.9	0.5889	SRPPAPADKICNF
10426	target	5200	977	20959	482.280	2	1.5	0.5888	GLFLATAVTA
10427	decoy	5201	8026	3674	424.754	2	1.9	0.5887	LTYKPAR
10428	decoy	5202	13660	3965	537.744	2	0.5	0.5887	QDDAAVGAGRD
10429	decoy	5203	6792	7022	510.283	2	-5.2	0.5886	LLANAGYAAR
10430	decoy	5204	4211	4875	673.838	2	3.3	0.5886	QLSTFNAHMAAR
10431	decoy	5205	681	4636	505.213	2	18.1	0.5886	QGCTGEDSGR
10432	target	5205	6849	23005	728.407	2	-4.4	0.5886	LVGTSPVLESMPLL
10433	decoy	5206	10312	19740	706.899	2	-1.7	0.5885	LSMAVLGVQEPLR
10434	target	5206	17573	16005	544.309	2	-1.0	0.5884	NTPRHPPLR
10435	decoy	5207	10001	21818	908.949	2	-7.0	0.5884	NAEKVAGQTDRDTEGIL
10436	target	5207	5633	20405	856.918	2	-3.9	0.5884	SPENQKEHVINFDR
10437	decoy	5208	16908	12077	762.380	2	-2.2	0.5884	LRAQEEDRAPNAPG
10438	target	5208	1025	19685	699.342	2	16.3	0.5883	DVADAGELAHALES
10439	decoy	5209	14006	16108	495.769	2	-10.0	0.5883	ASKCALEIR
10440	target	5209	7491	4742	339.664	2	-0.3	0.5883	DTTWR
10441	target	5209	8390	17541	427.758	2	0.0	0.5881	VVPSSLPR
10442	target	5209	2271	16357	310.701	2	12.3	0.5880	GKIFR
10443	decoy	5210	14036	6567	547.263	2	-8.5	0.5880	NTATGTEFPR
10444	target	5210	13831	7251	961.942	2	7.2	0.5880	DGPINAMVVNEADGCIFTG
10445	target	5210	5552	14772	560.789	2	5.8	0.5880	EPTPAAGPAPAAA
10446	decoy	5211	3684	4713	561.763	2	-1.2	0.5879	LSGCSDQLGSR
10447	target	5211	4645	4794	467.236	2	1.1	0.5879	SDALGLDSR
10448	decoy	5212	5500	4710	892.902	2	-9.5	0.5879	ALLWSCAGHQNEDGAGR
10449	target	5212	15793	16622	450.769	2	6.1	0.5879	VEREVLR
10450	target	5212	12916	5945	661.825	2	4.4	0.5878	DLGTSSTNVGCLR
10451	decoy	5213	2977	13858	353.218	2	-0.4	0.5878	IGALGFK
10452	target	5213	7988	4493	512.753	2	-7.2	0.5878	EAAKYTADR
10453	target	5213	8111	9151	631.826	2	3.8	0.5877	DKGDIMLLDSR
10454	target	5213	8341	14990	723.374	2	-5.8	0.5877	ESLKILEVDEDR
10455	target	5213	12042	2952	337.701	2	-0.3	0.5876	RTEIR
10456	target	5213	2842	19754	648.373	2	-3.3	0.5876	ASGLPGLPRGKDK
10457	target	5213	11767	619	416.778	2	-2.6	0.5876	FLRRKL
10458	target	5213	3266	16620	441.787	2	0.7	0.5876	LVVVVTVGP
10459	decoy	5214	15491	18947	910.451	3	-1.3	0.5875	NQSPQWQHHIQSRIWDLDRER
10460	decoy	5215	14042	3375	595.769	2	-4.6	0.5874	TTDGMVEHSTL
10461	decoy	5216	7121	9973	896.454	2	-7.2	0.5874	NAAFGKDSAALGLYTHR
10462	decoy	5217	16385	17315	929.893	2	-10.8	0.5874	TYTEGSGCGRPTNESSGR
10463	target	5217	2083	21276	949.984	2	0.2	0.5873	PLMSMGPAIEALDKIPSE
10464	target	5217	12994	15290	669.840	2	-8.5	0.5872	PLSLSGSAGRCYK
10465	decoy	5218	8558	13832	735.870	2	4.5	0.5872	ADPAAGANLVLATCSP
10466	target	5218	598	17528	450.235	2	0.3	0.5871	FISRETF
10467	decoy	5219	1836	4547	526.217	2	-14.5	0.5870	CCGARANNDK
10468	decoy	5220	17952	23417	776.931	2	-0.8	0.5869	FLLQGISFMDRLL
10469	target	5220	18779	19210	966.982	2	-7.5	0.5868	LQRRCGPNTNAYNLAIE
10470	target	5220	17790	11443	576.288	3	-9.8	0.5867	RSCALRPDPEAGDALR
10471	decoy	5221	8122	12342	531.314	2	10.5	0.5866	AYKQVSLPR
10472	target	5221	17080	19931	607.346	2	-4.6	0.5865	RTVQSLSLVGPG
10473	decoy	5222	14440	16886	479.287	2	-6.2	0.5865	TIAALEALR
10474	target	5222	6682	18094	797.921	2	-8.4	0.5864	SLLSSFVMDRAGRR
10475	decoy	5223	11053	11242	514.287	2	-4.7	0.5864	VCILVNGPGR
10476	target	5223	559	22458	596.339	2	-1.8	0.5864	TIAGVAYLLDR
10477	decoy	5224	11240	21270	644.316	2	-3.6	0.5863	DSESRSPPIGSR
10478	decoy	5225	11789	4470	474.268	2	1.7	0.5863	RTKSQATGV
10479	target	5225	4164	22964	530.317	2	-0.2	0.5861	STVRAIIGSR
10480	target	5225	17582	3815	1050.415	2	0.5	0.5860	STPDDHYCWNRPEDMAY
10481	decoy	5226	5679	2898	582.263	2	-15.6	0.5860	TESMQDRIPS
10482	decoy	5227	6637	14494	799.883	2	4.6	0.5860	TVIGSQTSMKCDKGSG
10483	decoy	5228	14409	10817	722.337	2	-3.4	0.5859	TVVECCALDTPHR
10484	decoy	5229	18739	13957	421.758	2	-0.8	0.5859	ALSVSLPR
10485	target	5229	8856	10289	661.340	2	-11.8	0.5857	DVVSIFLELTGE
10486	target	5229	2115	16753	427.759	2	0.5	0.5857	VVPSSLPR
10487	target	5229	6913	22747	757.894	3	-6.7	0.5857	DDDDDDDDDLGDDDDLDDDE
10488	target	5229	12099	8040	722.341	2	-15.1	0.5856	DLENGNPELKSDL
10489	target	5229	2592	14798	577.286	2	-7.9	0.5856	FTVSVDAKEGT
10490	decoy	5230	4621	5095	533.764	2	-7.0	0.5856	SKFDTQAGGR
10491	decoy	5231	12083	10910	540.297	2	-9.1	0.5856	LTFTSRAQR
10492	decoy	5232	10462	6640	666.831	2	5.5	0.5856	DPSPRVGSHLHM
10493	decoy	5233	69	8727	567.258	2	7.4	0.5855	YGSSYSWQR
10494	target	5233	12986	11578	706.348	2	2.3	0.5854	KHQAATGSNGGMPR
10495	target	5233	402	19835	1332.620	2	-4.3	0.5854	SIDFLAKYQFDFNTCFREGISY
10496	decoy	5234	12465	16148	543.283	2	0.9	0.5854	LAGPEEINSR
10497	decoy	5235	13596	8608	651.841	2	7.4	0.5853	LGPGEKSAATSER
10498	target	5235	3812	3683	546.253	2	-8.9	0.5852	GKEEANNSSR
10499	decoy	5236	1331	12465	458.261	2	-1.6	0.5850	VLDWRAR
10500	target	5236	15625	18618	907.886	2	-3.7	0.5850	SGDDEDFASDGTMRRR
10501	decoy	5237	7366	11142	531.228	2	-5.7	0.5850	CGDSGSHRSR
10502	target	5237	5710	17784	878.918	2	-4.0	0.5849	SDGIASQGDASLAVHSLE
10503	decoy	5238	6087	14314	775.434	2	-6.1	0.5848	PTVLAEESHLLKGR
10504	decoy	5239	186	23365	574.357	2	7.9	0.5848	LTVSLELLFI
10505	decoy	5240	8319	7494	441.241	2	-10.2	0.5848	FKASTTAR
10506	decoy	5241	3072	18945	459.757	2	1.7	0.5847	LFGELSPR
10507	target	5241	18743	7727	442.270	2	-3.3	0.5846	LLLTNGPR
10508	decoy	5242	8851	4586	426.198	2	0.2	0.5844	DPATEYR
10509	decoy	5243	546	3234	602.749	2	-14.1	0.5843	DAGAESADSEPR
10510	target	5243	12822	19145	688.365	2	-22.3	0.5843	DLTSISAISAKRN
10511	decoy	5244	2982	2458	550.218	2	-9.8	0.5843	DWGMSLDFE
10512	decoy	5245	1081	21615	798.880	2	-3.2	0.5843	VVEDFIMMSMAPAR
10513	decoy	5246	5204	3577	590.257	2	-13.9	0.5843	SSGSSVEDGAAGR
10514	decoy	5247	4407	7614	1069.501	2	2.2	0.5842	DLSLAKKYFDFAASACSDW
10515	decoy	5248	2767	12415	428.746	2	8.8	0.5841	VATPALDGI
10516	target	5248	6657	2765	1142.400	2	-8.3	0.5841	QGSYDGECPFYCSYSGYNDE
10517	decoy	5249	6053	16828	1109.564	2	-5.6	0.5841	PNEINALHSPGNQRVDITSR
10518	decoy	5250	17484	10421	504.759	2	14.1	0.5841	KVCCSELAR
10519	decoy	5251	18232	15907	604.276	3	-9.8	0.5840	DCIESATMLVDNESKR
10520	decoy	5252	12678	7633	428.745	2	-7.0	0.5840	AVTVDVPR
10521	target	5252	5208	10578	466.266	2	3.7	0.5839	TVSVAEGIR
10522	target	5252	8110	10649	643.331	2	-7.1	0.5839	SGGLGGTLLEDAVP
10523	decoy	5253	11055	14675	533.285	2	4.8	0.5838	IESVELYGR
10524	decoy	5254	17171	18377	711.338	2	4.3	0.5838	WEACATGFNAVPR
10525	target	5254	12209	3779	545.269	2	12.7	0.5837	SPSPSSSSTPR
10526	target	5254	8515	14382	420.751	2	-0.0	0.5836	VATPSRLP
10527	decoy	5255	3039	21613	1050.516	2	-5.6	0.5836	TVRYGSSDFPISSSKVQNQ
10528	target	5255	7978	7648	537.279	2	-8.1	0.5835	IDAAAEAGTVR
10529	target	5255	16790	10190	575.281	3	-3.0	0.5835	KSNFAPYGRDMAGGPR
10530	target	5255	8402	10629	561.793	2	-0.2	0.5835	LEEYTAAVAR
10531	decoy	5256	8630	18445	450.281	2	14.9	0.5834	VARTSPLR
10532	target	5256	16203	14273	846.421	2	-4.3	0.5834	LSGSIPGNESFMLPSR
10533	target	5256	8571	10755	727.400	2	-6.1	0.5831	LSLLGWGPRNANR
10534	decoy	5257	19221	19902	606.800	2	-6.9	0.5830	ANFQLYDSVR
10535	target	5257	4827	7664	839.889	2	2.7	0.5830	AVEGPDGSARPSGAFSSS
10536	target	5257	4740	11240	542.274	2	-1.6	0.5828	LSNFVSSRSS
10537	target	5257	16531	4017	554.241	2	-9.7	0.5826	ANATAACSGDAR
10538	target	5257	7942	7066	504.262	2	1.1	0.5826	LVEASFADR
10539	decoy	5258	291	17103	849.950	2	-2.0	0.5826	VAGATILNNQPASACLR
10540	target	5258	9587	5912	883.414	2	-3.7	0.5825	DLTVMNMEPCTLVGSR
10541	target	5258	3576	18226	721.873	2	-5.1	0.5825	FTVVGCNSLAYIR
10542	target	5258	4455	17173	681.347	2	-6.9	0.5824	GSGVTVLGMDRGGR
10543	decoy	5259	15481	10122	823.390	2	-10.4	0.5824	HNPGFLMAGPLPSNGH
10544	decoy	5260	17148	21351	963.789	3	3.3	0.5824	GGAHSDATEVAHMLAPGGDDAYHRLNAR
10545	decoy	5261	7513	13231	407.239	2	1.5	0.5823	NPSRALR
10546	target	5261	8346	18712	539.775	2	-9.3	0.5823	AVAEGAKAAGAY
10547	decoy	5262	6811	16761	678.370	2	3.2	0.5822	KEAPADNSAAILR
10548	decoy	5263	15104	7978	753.372	2	-5.4	0.5821	GQAYNNLAGVQSQR
10549	decoy	5264	1023	4627	575.282	2	-9.2	0.5821	SKMSGAGVAEGR
10550	decoy	5265	5601	20551	781.408	2	7.9	0.5821	SGVYEQREPLDLR
10551	target	5265	4505	6003	461.236	2	-14.7	0.5821	AGDAFATLR
10552	target	5265	9402	10940	654.665	3	-3.2	0.5821	TGSQPEPCKGPGGDHLLLR
10553	target	5265	12719	8360	492.294	2	-7.6	0.5820	ISAVDILPR
10554	decoy	5266	13508	20596	951.941	2	-5.4	0.5819	LCEEWHYGNVALVPSW
10555	decoy	5267	18767	19944	854.966	2	-4.0	0.5819	ANLMDALVWAVRPPR
10556	target	5267	14940	19561	498.804	2	-4.9	0.5819	DARRLPLR
10557	decoy	5268	12804	20012	605.603	3	-6.4	0.5819	VFESWYPEEGGMDIR
10558	decoy	5269	12161	17489	1130.843	3	-22.6	0.5818	EEEKSHVDIICPDVKSFRCKGVSHEPGSMF
10559	target	5269	13609	19379	349.726	2	-0.4	0.5817	LPELVK
10560	decoy	5270	12550	5459	590.265	2	1.3	0.5817	FASGQDCPQAR
10561	target	5270	926	8394	523.286	2	11.8	0.5816	ISSPAEVKNT
10562	target	5270	8963	5567	626.836	2	-2.4	0.5815	LRPNAFSFSTL
10563	decoy	5271	79	19892	928.420	2	-3.4	0.5815	QVEQYWGSDRCRVET
10564	target	5271	478	16702	334.479	4	5.6	0.5815	RRRGLVVLPLR
10565	target	5271	17192	14383	850.074	3	3.4	0.5815	SAKLHSEFVSYSDPSAGFDFTAGK
10566	decoy	5272	2210	10419	502.287	2	-1.5	0.5814	LAGLFNAAAR
10567	target	5272	11520	11669	702.342	2	2.8	0.5814	DIALIGMVGEGVDD
10568	decoy	5273	8265	20119	1079.022	4	-17.1	0.5813	AEPACEELALGQEEDPPRSLGRATVMVEHKHRLAKSQTE
10569	decoy	5274	5590	23543	467.263	2	-22.8	0.5813	KIFLENIG
10570	target	5274	12988	15166	427.759	2	0.7	0.5813	ATLPSIPR
10571	decoy	5275	10540	13815	769.717	3	-0.7	0.5812	GIDWVYHFPPCAAEKSLAFR
10572	decoy	5276	574	13303	441.786	2	-14.3	0.5811	SIIPILAR
10573	target	5276	14497	4449	470.254	2	11.9	0.5811	PVAGGGAAVGPS
10574	target	5276	13954	24005	675.468	2	22.2	0.5810	LLRKVLPEILR
10575	decoy	5277	18849	21126	849.946	2	-0.5	0.5810	SNEVLWYIVAFRTT
10576	target	5277	1056	22402	857.440	3	-4.6	0.5810	IEVVGAEIKEATDNMVELIVGFGH
10577	decoy	5278	18777	8581	737.336	2	-14.8	0.5810	TFTAEDYDKVER
10578	decoy	5279	803	18868	826.911	2	-8.6	0.5809	SRNIEVYSYPASLPG
10579	target	5279	13970	17467	807.878	2	-0.8	0.5809	TRRTASMTMTACER
10580	target	5279	17071	3048	396.851	3	-8.0	0.5809	QLSPAADDESR
10581	decoy	5280	7390	11603	699.842	2	1.9	0.5809	ETEVLDPDDPIR
10582	target	5280	3971	13445	713.305	2	-15.3	0.5808	DGEQSPSPDGPSPR
10583	target	5280	1911	13105	861.059	3	-7.0	0.5807	SFKEDKTEMYTDKECARWSAR
10584	decoy	5281	8730	19585	781.404	2	0.8	0.5807	LLETCRADDLIRSG
10585	decoy	5282	14839	4285	515.257	2	-11.1	0.5807	GGANRNGDRL
10586	decoy	5283	2334	20058	628.310	2	-6.1	0.5806	FDGLPETVSKY
10587	decoy	5284	2246	4864	538.276	2	-15.5	0.5806	SERPSTSRR
10588	decoy	5285	11677	14157	456.779	2	-0.2	0.5805	LLDVPVTR
10589	target	5285	16365	5525	500.267	2	0.2	0.5805	WELADLPR
10590	decoy	5286	7085	19879	489.273	2	-3.1	0.5804	SATIPYAVR
10591	target	5286	4912	3359	490.189	2	6.7	0.5803	GYGSGSSYDS
10592	decoy	5287	12307	15160	649.330	2	8.1	0.5803	KCMSLSCSLAVR
10593	decoy	5288	3941	12691	703.850	2	-7.0	0.5801	PYGSTQGQKIDGR
10594	decoy	5289	8327	8288	397.214	2	0.9	0.5800	SFGVEVR
10595	decoy	5290	11438	16363	706.840	2	-7.4	0.5800	EIGAACKDSSYLR
10596	decoy	5291	19024	5988	536.283	2	-5.7	0.5800	AGAQVQRADR
10597	target	5291	2202	23251	1394.471	4	1.4	0.5799	RRSYTDVLESLFEDKLLLSQQLFASEERCQKILDLIPDENVARELHD
10598	target	5291	851	12003	399.250	2	6.6	0.5799	LLPELGR
10599	decoy	5292	13055	2843	508.760	2	-10.2	0.5799	ESRGAQNVR
10600	target	5292	12093	11850	690.840	2	10.9	0.5798	DLGTTSSCVGVWR
10601	decoy	5293	17895	7534	468.215	2	-2.7	0.5798	DAQMDSLR
10602	decoy	5294	9834	14946	536.310	2	-2.9	0.5798	IDTLLNRAGV
10603	decoy	5295	6743	11528	519.759	2	17.7	0.5798	AFSLDGAGGML
10604	decoy	5296	974	16855	754.885	2	-10.5	0.5797	TSPQVKGLMEGAYK
10605	decoy	5297	6284	14350	676.329	2	-1.5	0.5797	VANGFYGEPDGLI
10606	target	5297	8736	8210	577.307	2	-16.0	0.5797	AARPVAAACPAR
10607	target	5297	3198	19930	523.286	2	12.8	0.5796	ISSPAEVKNT
10608	target	5297	17310	20122	563.783	2	11.9	0.5795	DGCFAIVHHK
10609	target	5297	5650	22345	1042.008	2	-7.7	0.5795	GFFSGGAKLVNELPDNDFR
10610	target	5297	10139	13460	536.274	2	-2.9	0.5795	GGTGGATAAVPAAA
10611	target	5297	4377	5563	589.284	2	4.1	0.5795	DWLVEQMEK
10612	target	5297	19130	11422	532.299	2	1.2	0.5794	AKAVYDQLR
10613	target	5297	14381	18120	458.268	2	4.1	0.5794	DISLAQLR
10614	target	5297	17032	16572	627.246	3	-9.4	0.5794	DDDAGVGDMLDDYHEGR
10615	decoy	5298	160	2869	340.840	3	-2.5	0.5792	AASGKESQSR
10616	decoy	5299	5657	19785	549.786	2	-10.5	0.5792	LAVNCYFLR
10617	target	5299	10868	18931	598.271	3	-3.3	0.5792	QVAQGFIDEAMEGSDVP
10618	target	5299	19026	21964	380.886	3	-17.7	0.5792	LLAMMLLAKH
10619	target	5299	4444	6143	514.773	2	1.7	0.5792	LTEAVNEPR
10620	target	5299	11440	18102	931.458	2	-2.2	0.5791	DGRAACNFLLSWGQAPR
10621	target	5299	6865	6438	316.211	2	-15.5	0.5791	KKSLR
10622	decoy	5300	9072	14464	829.085	3	3.3	0.5791	AEGAIRESSGISTGIFAPEGHAKEA
10623	decoy	5301	14681	21342	700.999	3	-8.0	0.5791	TAPPAGAACTTGGDQDTVLQRA
10624	target	5301	10026	17581	631.823	2	1.3	0.5791	YPLNVTSVGGQQ
10625	target	5301	17680	2989	475.873	3	3.6	0.5790	YAASDNNGGTGENR
10626	target	5301	15662	3368	524.238	2	-1.9	0.5790	DALSGDGAGER
10627	decoy	5302	10011	3432	477.790	2	0.1	0.5790	AVQALLPRS
10628	target	5302	7358	20290	751.870	2	-10.2	0.5789	SLQSPPAGAIGGTSPY
10629	decoy	5303	6480	8294	633.322	2	-9.1	0.5787	GITHEGVQTQVP
10630	decoy	5304	8594	18351	801.903	2	-0.1	0.5787	RWLHTGGLMMTGSR
10631	decoy	5305	15399	13387	577.795	2	-10.6	0.5787	WPADPDLKGR
10632	decoy	5306	18141	22052	1098.511	2	-6.3	0.5787	ALGAFDLDMSGQPQEKFNLD
10633	decoy	5307	17725	10714	594.805	2	14.1	0.5787	LTTVPENSDGR
10634	decoy	5308	14639	9040	432.733	2	-11.6	0.5786	GVHEPGIR
10635	target	5308	5326	6716	839.872	2	-3.4	0.5786	DQQEEAFGGEREQR
10636	decoy	5309	7314	16181	930.396	2	-10.2	0.5786	AQGCASWWEFGVTMMR
10637	target	5309	12430	12432	630.308	2	-10.7	0.5785	NESEAAALRAEV
10638	decoy	5310	12738	7077	680.329	2	-7.5	0.5785	LGPAEERSSGGSGR
10639	target	5310	801	20751	887.952	2	5.5	0.5785	PPAELRSMAAVCRSMR
10640	target	5310	9217	5608	886.898	2	-11.4	0.5784	SWMAAAAPANPGDAAAMLG
10641	target	5310	206	20910	894.887	2	3.8	0.5784	ELMFGEDGMSMASNAAK
10642	target	5310	18381	5182	542.745	2	-6.7	0.5781	YDVGDVSSSR
10643	target	5310	18128	3873	505.214	2	1.0	0.5780	GCSCGGALDAR
10644	target	5310	16466	2624	550.217	2	2.4	0.5779	DDMIPSDSYG
10645	target	5310	13469	17255	508.289	2	-8.0	0.5778	IATELLEAR
10646	decoy	5311	5695	21182	493.757	2	17.3	0.5778	LPAASEEGGR
10647	decoy	5312	17017	4325	629.801	2	2.7	0.5778	TGLGSGDLNAADAP
10648	decoy	5313	219	21894	1033.492	2	-6.3	0.5777	DTIFNDIINKFNAEPMSP
10649	target	5313	15388	22467	521.772	2	12.4	0.5777	TPPNLSPSVM
10650	decoy	5314	14689	12661	619.310	2	1.8	0.5776	YSELSWDIPK
10651	decoy	5315	15346	11372	948.944	2	-9.4	0.5776	EGAFASDVNPARSWYAR
10652	decoy	5316	9201	8837	951.452	2	13.8	0.5776	FFRSDWEGVGESLPEF
10653	decoy	5317	623	6239	474.256	2	-24.6	0.5776	TTLVDRSR
10654	decoy	5318	10736	19977	514.730	2	-4.6	0.5776	DCGSHSLGPR
10655	target	5318	18285	10208	504.718	2	1.8	0.5775	NAFDAGEDGL
10656	decoy	5319	14068	6378	770.339	2	-2.8	0.5775	GESWCSGSIEELSR
10657	decoy	5320	16471	20177	688.861	2	-2.6	0.5774	GNTRMKRSSSPR
10658	decoy	5321	18536	12681	395.239	2	-2.0	0.5774	SVEITKL
10659	decoy	5322	13378	18890	529.286	2	-13.2	0.5773	LWGLPQTSR
10660	target	5322	17591	5708	437.251	2	-2.4	0.5773	ICVVVGAGR
10661	target	5322	18770	13908	563.800	2	-5.9	0.5773	TLNYTITSTI
10662	target	5322	2007	14516	507.754	2	-7.5	0.5773	REERPDGR
10663	target	5322	2108	16975	633.360	2	1.9	0.5773	PNSVVPVPLSGLS
10664	decoy	5323	1098	8598	643.328	2	5.7	0.5772	AEAIPNEAAFPGV
10665	decoy	5324	5038	22129	745.380	2	-0.7	0.5772	DQNMVVGARVTSGR
10666	decoy	5325	9675	3434	415.739	2	19.4	0.5772	LLCTPGAR
10667	target	5325	4111	4023	373.215	3	16.5	0.5772	AVHVPVGGEPR
10668	target	5325	1077	6257	348.682	2	-0.2	0.5772	GTYDLK
10669	decoy	5326	6276	15590	637.311	2	-11.6	0.5772	EQPDRPFAASR
10670	decoy	5327	3274	9265	465.232	2	-12.2	0.5771	PETAAGVER
10671	decoy	5328	5705	10163	801.396	2	-3.9	0.5771	GDHAAAFLDSAVAASAK
10672	target	5328	14510	21062	857.406	2	-1.6	0.5771	TSSFNSQVQDKPTQF
10673	target	5328	1962	17434	522.255	2	0.6	0.5771	TAWGAGGNPGR
10674	target	5328	11062	8100	397.213	2	-1.5	0.5771	IGEPVAAH
10675	target	5328	10109	4494	635.805	2	-6.3	0.5770	MEAAVAAPEEPR
10676	decoy	5329	16156	18034	450.234	2	3.7	0.5770	DPGASPSLR
10677	decoy	5330	7095	19537	983.512	2	1.1	0.5769	NSVPGAYGALGPHAESIVAR
10678	decoy	5331	16914	11415	508.290	2	-6.3	0.5769	ITTIDSIPR
10679	decoy	5332	7428	22013	1029.500	2	0.3	0.5769	DVFGSGDLAHLPIDPYDAR
10680	decoy	5333	7246	15209	561.275	2	1.2	0.5768	TSTFHMEIR
10681	target	5333	6714	8466	930.446	2	3.8	0.5767	SSYRYSGELVDDELAR
10682	target	5333	9340	20204	575.821	2	5.8	0.5767	VVSGLEMFIR
10683	target	5333	8419	21732	714.437	2	-4.6	0.5767	ACLALVLVLLLALC
10684	target	5333	15658	17753	621.324	2	-8.1	0.5766	NPKVHYDGRR
10685	decoy	5334	15407	15440	654.807	2	-5.4	0.5766	DPFTFLTSAYF
10686	decoy	5335	6996	18083	529.286	2	-10.1	0.5765	LEPGARTASR
10687	decoy	5336	11439	4180	796.349	2	-0.4	0.5765	DSTGRKQGWNDQPC
10688	target	5336	1674	12274	527.771	2	6.9	0.5765	SAESAHSLPR
10689	target	5336	6041	16754	768.873	2	-3.6	0.5765	LGDMNILHACFFR
10690	decoy	5337	6315	6282	791.346	2	-7.9	0.5764	GSGTADSWSPSASCIR
10691	decoy	5338	1357	22067	963.494	2	-5.5	0.5764	PICQVEIKDVRPSQWQ
10692	target	5338	7629	6535	439.231	2	-2.0	0.5763	AQCVSTLR
10693	target	5338	3156	7506	394.243	2	14.6	0.5763	VLSAELR
10694	target	5338	3520	20733	909.383	2	-5.3	0.5763	DDHDQDPDPPSPAAAGGR
10695	decoy	5339	3582	9696	488.270	2	6.9	0.5762	DIPYPKSR
10696	decoy	5340	15816	9814	702.340	2	-4.8	0.5762	ITSNFSHAGELVE
10697	decoy	5341	3748	10892	614.304	2	-5.1	0.5762	LQDDKSGTAHR
10698	decoy	5342	6367	5599	677.322	2	-0.2	0.5762	TGTMRTNGKCER
10699	decoy	5343	18253	15651	410.227	2	-0.7	0.5761	GGVGLNFR
10700	target	5343	14235	3575	528.784	2	-5.6	0.5761	DRPTRGAGAR
10701	decoy	5344	12528	9912	421.759	2	0.9	0.5760	ALSVSLPR
10702	target	5344	10886	16229	697.834	2	3.8	0.5759	TPVCSWTGIACTR
10703	target	5344	18477	10235	924.932	2	-0.8	0.5759	WPGSSSYPDMLNPEIR
10704	decoy	5345	19249	9352	787.345	2	-6.1	0.5758	DAYGPNDFTFSSPR
10705	target	5345	15012	22089	982.450	2	11.0	0.5757	DWFSSGVYTTGNPYGIAE
10706	target	5345	19154	17578	349.725	2	-2.0	0.5757	LPELVK
10707	target	5345	16008	13350	766.720	3	-4.0	0.5756	VRPPTPAHEPYDPFAPEALPP
10708	target	5345	14630	2948	1079.455	2	-8.7	0.5756	SDDYMSHDEGYLRFFIY
10709	target	5345	8029	15765	866.853	2	-3.4	0.5755	DINECKNPDQYPCHG
10710	decoy	5346	9711	3578	796.350	2	0.4	0.5755	DSTGRKQGWNDQPC
10711	decoy	5347	17475	14932	512.320	2	-10.4	0.5754	PVVARNVLR
10712	decoy	5348	5405	6127	603.300	2	-1.6	0.5754	QTKVADMEQR
10713	decoy	5349	13164	22955	641.811	2	3.9	0.5754	SLCEFDNSVLR
10714	target	5349	7324	9146	382.221	2	0.2	0.5754	LGFVEAK
10715	decoy	5350	5931	18031	1070.038	2	-1.8	0.5754	DFPVAESPGYQVRLHGGPGR
10716	target	5350	5900	3731	495.230	2	-0.3	0.5752	EVDVGDEAR
10717	target	5350	3620	12820	962.471	3	3.0	0.5751	DYECLRDARISENMARMEMLGLLR
10718	decoy	5351	9452	14567	816.423	2	4.6	0.5751	QVTGAAKQKLYCNHA
10719	target	5351	17302	18352	307.218	2	-18.4	0.5750	IVLLR
10720	decoy	5352	13398	4213	503.235	2	-0.2	0.5750	EDNQFPKQ
10721	target	5352	18342	4092	663.826	2	-2.0	0.5748	ASASPPCGRPAELA
10722	target	5352	10624	11893	677.313	2	-1.2	0.5748	DFALYLVDPDAD
10723	decoy	5353	2643	15803	529.286	2	1.1	0.5748	IGEPKAAESR
10724	target	5353	6239	2809	396.899	3	6.6	0.5748	IDVTKAIWSR
10725	decoy	5354	3763	20768	874.447	2	3.7	0.5746	LSNAETGGLRPCNVIGF
10726	decoy	5355	14447	9908	544.776	2	-2.5	0.5746	DQPGFAGAAVR
10727	target	5355	1431	5829	402.246	2	-0.9	0.5745	TKTAARR
10728	decoy	5356	2145	18437	402.564	3	4.8	0.5745	LVCVFLDQLR
10729	decoy	5357	10007	17729	790.919	2	1.6	0.5745	NLDHKFSDPRPVR
10730	target	5357	14166	22978	1161.510	2	-4.9	0.5744	VGDVLGPRPSPDNNAYCCDSSR
10731	decoy	5358	3013	19098	820.863	2	-4.8	0.5744	NGAYARHFCQDVPY
10732	decoy	5359	3431	22153	392.749	2	23.9	0.5744	IFHAALL
10733	decoy	5360	7135	11866	564.278	2	-2.1	0.5743	LLHVCDGLSGN
10734	target	5360	11757	21996	732.394	2	6.1	0.5742	TTAGCRRSRRSGR
10735	decoy	5361	9673	11077	460.261	2	-7.7	0.5742	SSSLTGVIR
10736	decoy	5362	12726	13324	675.804	2	-10.4	0.5741	SFDNTMFGYLR
10737	target	5362	11154	5813	738.341	2	-0.9	0.5741	GEDAAGSPVSPGEFR
10738	decoy	5363	1134	21255	1135.018	2	-1.8	0.5741	LGVVDGFAEDELNGYDSPLMQ
10739	target	5363	3625	16409	563.815	2	7.0	0.5741	SILQIYFKD
10740	target	5363	5728	21156	465.777	2	6.6	0.5740	VGPLFERI
10741	target	5363	5629	8259	477.753	2	-2.5	0.5740	SPPSSPGAVR
10742	target	5363	14021	19850	924.464	2	3.8	0.5739	DWTSVQRNNFSQPIR
10743	decoy	5364	13068	19344	639.336	2	9.6	0.5738	DPALGFEPYLR
10744	decoy	5365	6458	17044	479.303	2	16.0	0.5738	RSIVDVIR
10745	decoy	5366	14046	5752	763.353	2	-2.9	0.5737	DLACCQKFPAETSI
10746	target	5366	10792	15498	1039.808	3	2.3	0.5736	GPPRGGMGWDQRQGPLPHPSYQGGGSDYY
10747	target	5366	9074	10590	553.773	2	1.5	0.5736	LPADLDAAFSS
10748	target	5366	7785	10563	453.740	2	-7.1	0.5735	LGFGAGSAAR
10749	target	5366	7219	21946	577.827	2	-14.9	0.5735	PSANNLARALK
10750	decoy	5367	5868	16680	718.857	2	1.5	0.5735	TPQEGWSLYKDL
10751	target	5367	10362	11133	639.330	2	-8.4	0.5734	IGFWSPASGLSR
10752	decoy	5368	5094	6302	912.412	2	-22.0	0.5734	DFRSFASTTTTTADFR
10753	target	5368	4265	17361	438.750	2	-1.1	0.5734	AFDLAALR
10754	decoy	5369	1902	10150	375.213	2	0.3	0.5733	LGFGLAAT
10755	decoy	5370	13534	22134	753.383	2	-0.4	0.5733	SGAQPVLALEYSDR
10756	decoy	5371	16409	7381	481.246	2	0.5	0.5733	WANTISNR
10757	target	5371	12809	11173	637.323	2	-2.6	0.5732	ELGHSNDLYLL
10758	target	5371	17417	18035	929.397	2	2.0	0.5731	MESSGAWGYSGANSSNPR
10759	decoy	5372	5201	12710	630.310	2	0.7	0.5731	LDSSAAGTELPAQ
10760	decoy	5373	15179	3404	768.849	2	-3.1	0.5731	TCLVASAESENEQR
10761	decoy	5374	17536	21782	853.961	2	10.5	0.5730	LYSVGSSLEESAVLPR
10762	decoy	5375	5524	10659	752.362	2	-4.6	0.5729	ANMRQASAAWQGGR
10763	decoy	5376	18638	16933	524.790	2	-9.6	0.5729	TQVMLSTLR
10764	decoy	5377	12757	9098	639.843	2	-1.3	0.5728	VASPLSHPLDSR
10765	decoy	5378	1631	17743	677.812	2	-21.6	0.5728	VDQPMSFQFKQ
10766	decoy	5379	9184	3336	552.762	2	11.9	0.5727	GNEGGSGGSGGRL
10767	target	5379	11394	21335	572.329	2	2.8	0.5726	VGVAIASGGGSLR
10768	decoy	5380	5404	5561	514.261	2	-2.0	0.5726	ASPNIAPSDR
10769	target	5380	14934	18662	565.279	2	3.0	0.5726	SLPDDIDAQR
10770	decoy	5381	15297	7690	453.733	2	-9.9	0.5725	LGAPTEYR
10771	decoy	5382	13130	19776	498.804	2	-1.1	0.5725	ALLARPPKM
10772	target	5382	12963	15088	428.766	2	0.4	0.5724	LAANKVIQ
10773	decoy	5383	16777	4272	506.266	3	-8.6	0.5723	ELGELITTEARER
10774	target	5383	13431	22538	778.393	2	-2.0	0.5723	FVPTVMTYNSIING
10775	target	5383	10950	14310	596.783	2	9.4	0.5722	DGPDALQGSFSV
10776	target	5383	262	12811	760.859	2	-5.8	0.5722	NAMAKCADGAALVNAT
10777	target	5383	6892	20279	866.956	2	-0.4	0.5722	AAPRGTSSKSTRSSSPR
10778	target	5383	7718	12744	451.769	2	0.0	0.5721	LVSLDLSR
10779	target	5383	12082	8871	523.287	2	-1.1	0.5720	ISSPPPPLTH
10780	target	5383	13086	11504	611.826	2	10.3	0.5720	EPIASVPPVQAD
10781	decoy	5384	15162	17476	555.807	2	2.5	0.5719	LSLTTTASIGF
10782	target	5384	11372	11616	633.308	2	-3.4	0.5719	TVDAAEYGNIGR
10783	target	5384	11685	17852	930.935	2	-7.1	0.5719	QFYSLDSFETASNPVR
10784	decoy	5385	1040	10804	712.820	2	-4.5	0.5718	ADVTHEAPEDGGRA
10785	target	5385	944	13132	729.369	2	-13.1	0.5717	RELAWKASDEPR
10786	target	5385	14608	10202	616.321	2	-3.1	0.5717	VTGVDTRDNVR
10787	decoy	5386	4370	14580	744.852	2	-2.4	0.5717	ATFFDALNEYQAV
10788	target	5386	11887	4189	402.246	2	-0.5	0.5717	KVSSARR
10789	decoy	5387	13363	3628	508.778	2	-7.2	0.5717	VLMQEIGAR
10790	decoy	5388	12926	10407	483.281	2	13.8	0.5717	NALAKSFSK
10791	decoy	5389	15369	19314	681.335	2	2.9	0.5717	EWSEPHVPPQR
10792	decoy	5390	11356	9266	694.859	2	8.8	0.5716	LCPLLSDFNGPGR
10793	decoy	5391	12862	5212	564.269	2	-16.3	0.5716	DGFLTSFNAR
10794	target	5391	3221	11631	481.256	2	-6.3	0.5715	SPFDRIQV
10795	target	5391	13845	17582	645.843	2	-1.8	0.5715	LFEDGERLVGR
10796	target	5391	10241	12917	522.255	2	2.3	0.5714	DQAPVEEKGA
10797	decoy	5392	8353	21289	494.797	2	-3.1	0.5714	VSRGSTLIR
10798	target	5392	15406	7252	783.411	2	-2.7	0.5714	LTYYRSRDPAAPR
10799	target	5392	18497	9388	750.834	2	-5.1	0.5713	GEGQTSRHGEEDAK
10800	decoy	5393	10615	11626	385.256	2	14.5	0.5713	TIIGIPR
10801	target	5393	3272	15948	468.888	3	-8.2	0.5712	TPVEAENSRSSVE
10802	decoy	5394	6266	22190	889.900	2	-9.1	0.5712	CLEGESEPLMDVGFPR
10803	target	5394	1652	21858	670.315	2	-4.0	0.5712	KYQWSDEEVR
10804	target	5394	13148	23824	844.565	2	-17.9	0.5711	LLARVRLRPVLLRL
10805	decoy	5395	4137	11781	468.749	2	-11.2	0.5711	QGGPHTALR
10806	target	5395	10452	19461	576.301	2	-8.7	0.5711	TLDASYAAALR
10807	target	5395	19141	4530	498.246	2	6.2	0.5711	LGVDYDGTR
10808	target	5395	9594	3574	352.856	3	11.1	0.5710	KEAAGGDPVGR
10809	target	5395	3498	19068	387.236	2	-3.5	0.5709	LAFPGLR
10810	decoy	5396	527	5387	422.748	2	0.7	0.5708	VATDLVAR
10811	decoy	5397	6706	18561	838.415	2	-3.9	0.5707	QVPDPSSLTAEAYAAR
10812	decoy	5398	18573	20580	678.334	2	-6.6	0.5707	PDAGHLSGLFADR
10813	target	5398	12278	6205	477.729	2	13.1	0.5706	TAATSSSSATA
10814	decoy	5399	7469	13327	493.758	2	0.5	0.5705	IPQCALREG
10815	decoy	5400	17104	7146	793.413	2	-12.0	0.5705	DEPLGLIINWYPR
10816	decoy	5401	17002	4642	538.771	2	-15.7	0.5705	KCNGVELSAR
10817	decoy	5402	13632	5643	463.775	2	0.1	0.5704	IGVVGTPQR
10818	target	5402	8719	15959	427.759	2	0.5	0.5704	VVPSSLPR
10819	target	5402	1125	20847	941.963	2	-8.4	0.5703	ELYGGFAPALSGAVPRYD
10820	target	5402	368	10858	631.328	2	-11.0	0.5702	IADAGSLTSDLAK
10821	target	5402	11834	19239	671.372	2	-3.5	0.5702	HATTLIRSLCAR
10822	decoy	5403	6086	16253	585.641	3	1.1	0.5701	LRSACYRARSRSTDL
10823	target	5403	3776	6598	501.273	2	-7.2	0.5700	VSVVPCLER
10824	target	5403	17409	6299	442.732	2	-0.9	0.5700	GSSPVPGAGR
10825	target	5403	18538	12321	780.882	2	-9.9	0.5700	NVTGQRVSEETANR
10826	target	5403	10681	12955	412.753	2	0.3	0.5700	PLSAPALR
10827	target	5403	13259	5782	746.831	2	-5.0	0.5700	DESITNSNGREDR
10828	target	5403	18058	17142	427.759	2	2.7	0.5699	VVPSSLPR
10829	target	5403	271	11593	651.298	2	-1.2	0.5699	SGGGEKEHECLR
10830	target	5403	10935	11630	707.273	2	-7.3	0.5699	GEEHCYGYGDAGR
10831	decoy	5404	18526	11420	455.238	2	1.4	0.5698	VSGEYGVAK
10832	target	5404	10480	4034	644.301	2	2.3	0.5698	DRDSSPPSSSPR
10833	target	5404	8716	7893	526.261	2	9.5	0.5697	EEVADGYLR
10834	target	5404	15635	13163	799.883	2	-4.1	0.5697	QDADVEAAVPAADAAGK
10835	target	5404	12887	16779	655.323	2	-7.6	0.5696	GLDLADHRLEGGG
10836	target	5404	15955	9321	688.365	2	4.0	0.5696	TKVQEEDGKVSR
10837	target	5404	4835	11675	488.271	2	-2.9	0.5695	AVAYNGKPR
10838	decoy	5405	4314	4161	727.362	2	-8.2	0.5695	IPSSGSVSTGYTAAR
10839	decoy	5406	16907	12851	460.254	2	-3.4	0.5695	SKIMGDIR
10840	decoy	5407	15321	3166	487.751	2	-7.8	0.5694	KSDNQRAGV
10841	decoy	5408	16544	4419	566.785	2	-14.3	0.5694	EYVPPFQPR
10842	target	5408	19053	5883	638.312	2	-9.0	0.5692	SESGADRTPLSR
10843	decoy	5409	19075	18113	604.276	2	-12.4	0.5692	DPLEDYTQAR
10844	decoy	5410	17658	15168	401.755	2	0.1	0.5692	AITSLLKG
10845	decoy	5411	10444	13749	508.744	2	16.2	0.5692	DPAGLDSEGR
10846	target	5411	4648	7731	350.688	2	-7.2	0.5692	TAPAGGAR
10847	target	5411	15182	11487	497.250	2	4.7	0.5691	GITFDDVAGV
10848	target	5411	18466	11657	422.761	2	8.8	0.5691	LICGILGR
10849	target	5411	28	7692	713.326	2	3.1	0.5690	FHDQNLMAMYR
10850	target	5411	10363	3807	615.279	2	2.4	0.5690	YSQPYPPSYGA
10851	target	5411	10242	19117	427.758	2	0.0	0.5689	VVPSSLPR
10852	decoy	5412	3957	20893	513.263	2	-7.7	0.5688	EEPRVEGLP
10853	decoy	5413	13283	13378	752.041	3	-7.5	0.5688	TPFDVGYGQLDLIFGRGADGR
10854	decoy	5414	913	18536	879.463	2	2.1	0.5687	QLGIGGSEAYRTRGHR
10855	decoy	5415	9071	19830	861.462	2	-4.7	0.5687	MISVLGLGLDLGFSGSR
10856	decoy	5416	19241	11728	646.852	2	-4.4	0.5686	LLGSTMFSLAPR
10857	decoy	5417	21	14533	693.346	2	-11.9	0.5686	ASKETEAQPTAPR
10858	target	5417	16969	23326	823.898	2	-4.4	0.5686	SSSARYGYENLIMR
10859	target	5417	9983	4243	617.296	2	21.4	0.5686	DLPSSPSSSTAAN
10860	target	5417	17906	4341	551.286	2	-7.2	0.5684	VQEFLYFR
10861	decoy	5418	12246	13192	584.341	2	14.0	0.5684	LAQKPRDSPR
10862	decoy	5419	5341	9994	727.840	2	11.7	0.5683	DACLCAGFLWEAR
10863	target	5419	2494	21623	324.420	5	-4.6	0.5683	RKPLAVALAVALLLGL
10864	target	5419	12721	4028	468.175	2	-7.3	0.5683	GYGNHGDSE
10865	decoy	5420	9432	16728	700.389	2	-5.9	0.5682	VARDVLEIITSSP
10866	decoy	5421	13882	5249	537.271	2	0.5	0.5681	NVLDQANGSR
10867	decoy	5422	7730	15564	516.771	2	2.1	0.5680	GLISERSAEA
10868	target	5422	1534	15812	910.934	2	-19.3	0.5680	SPCFSAAVARAAATNPSVT
10869	target	5422	15116	6648	726.822	2	-4.9	0.5679	DEGGKSRCCRGER
10870	decoy	5423	2152	21186	793.392	2	-0.0	0.5679	SCAHRTNYQPRPR
10871	decoy	5424	3602	22244	1032.578	2	-10.1	0.5679	DKLLELSLSPNLEVAIPGR
10872	decoy	5425	12566	7959	556.247	2	-3.2	0.5678	LADSKQDYGD
10873	target	5425	637	17123	627.313	2	-3.9	0.5678	QQASEVEGHIR
10874	decoy	5426	6694	21792	410.256	2	-4.1	0.5677	ITGFLIR
10875	target	5426	2969	5105	628.340	2	-1.9	0.5676	ATAAQKGADGIPR
10876	target	5426	1390	3395	531.734	2	-3.3	0.5676	AAEAECQGGAR
10877	target	5426	7793	11830	385.256	2	15.2	0.5675	ILSAPIR
10878	target	5426	11435	5714	730.350	2	-2.7	0.5675	LSSCSHSGLVEQGR
10879	decoy	5427	9282	19512	581.315	2	-2.5	0.5674	LEPAGLTFSAR
10880	decoy	5428	3087	12009	723.371	2	-4.8	0.5673	NIEGLDTVGLMQR
10881	decoy	5429	6294	15019	764.428	2	-5.6	0.5672	LLMEGLDSGVPLKR
10882	decoy	5430	12478	20213	891.893	2	-4.5	0.5672	DGSTDGMAWPNGYGAKR
10883	target	5430	5797	12512	402.246	2	6.3	0.5671	AMLSLLR
10884	decoy	5431	2021	6035	647.789	2	0.6	0.5670	DIAGCTQGETGSR
10885	target	5431	3301	4750	713.832	2	2.8	0.5670	VAGDGYLCSTGPTVS
10886	decoy	5432	2112	15550	480.251	2	-2.4	0.5668	ADAIPSVMR
10887	decoy	5433	18944	17353	680.324	2	-4.3	0.5668	DAGNWSVGMVPAR
10888	decoy	5434	2024	7678	622.830	2	-5.2	0.5667	LVQNKTDGVDR
10889	decoy	5435	14512	4331	849.346	2	-3.6	0.5667	DVDPEDWECFTWR
10890	target	5435	12702	3295	675.319	2	-8.8	0.5667	AETASSLSALADDV
10891	target	5435	14657	20160	437.268	3	-7.0	0.5666	VIAPFAAAAILPR
10892	target	5435	12752	17756	561.290	2	-4.5	0.5666	IAVFGEMQAR
10893	decoy	5436	3103	20721	558.807	2	-1.8	0.5666	ITTMVEGLPR
10894	decoy	5437	3887	23111	552.284	2	11.7	0.5666	GKTDAPFDPR
10895	target	5437	14849	10614	855.910	2	-6.3	0.5666	ESPRPCQAQKDAVPGQ
10896	target	5437	14271	10905	773.406	2	-5.5	0.5665	LLTGSSWARGADGVR
10897	decoy	5438	14232	18269	386.240	2	-0.5	0.5665	DLGVVLR
10898	target	5438	6943	10398	529.780	2	4.0	0.5665	ALDPAAHAHR
10899	decoy	5439	4109	7208	468.233	2	5.7	0.5664	VSAQSGGSSR
10900	decoy	5440	15751	9132	723.346	2	-3.5	0.5664	KACWPPCQNRSR
10901	target	5440	4709	16385	653.336	2	1.4	0.5664	ITPACTPFSGGVR
10902	target	5440	9250	19409	712.891	2	-0.0	0.5663	ISESVPEIGAPVAR
10903	decoy	5441	15659	15963	413.278	2	22.5	0.5662	LVKPAAAR
10904	target	5441	8282	4120	456.762	2	-9.9	0.5662	TPQLAVGAR
10905	decoy	5442	1437	3995	692.306	2	-0.8	0.5662	DTEFKEVNWTD
10906	target	5442	6813	7541	700.333	2	-9.7	0.5660	QDNVSHTQFAPR
10907	decoy	5443	7196	8334	547.285	2	10.5	0.5660	AIGLEQGYDK
10908	decoy	5444	8546	11162	916.929	2	4.9	0.5660	AANIGDFKAHEVSSNGDT
10909	decoy	5445	18173	20407	919.906	2	-8.2	0.5660	AANDPYNEIEGDVEFR
10910	decoy	5446	6948	8941	438.747	2	-9.3	0.5660	VIAVDFGR
10911	target	5446	12330	14246	877.879	2	-6.3	0.5660	DTMVAAMDAENFFHR
10912	target	5446	15057	9474	728.859	2	3.2	0.5660	AGETYYAQAEVVR
10913	decoy	5447	9372	21470	750.907	2	-6.4	0.5657	FLDEERLVQPVR
10914	target	5447	3014	16908	438.750	2	-1.6	0.5655	IAFADAIR
10915	decoy	5448	1298	16067	546.279	2	-1.4	0.5655	DTLLTRNMQ
10916	target	5448	3996	10428	493.758	2	-7.3	0.5655	LPAGGDVSIAS
10917	target	5448	16382	5290	574.764	2	2.3	0.5654	EDSLGRGAEGSA
10918	decoy	5449	1683	9977	880.147	4	-17.2	0.5654	DIIEVDSGVRDADSYGSNGEPEVNHTARMDIR
10919	decoy	5450	13466	3220	658.297	2	-15.0	0.5653	AAPVDMQGANADR
10920	target	5450	3696	10800	439.722	2	0.7	0.5652	AEFDAGLR
10921	decoy	5451	13304	17713	463.787	2	0.4	0.5652	LTLDVLPR
10922	target	5451	10105	8776	601.316	2	-0.4	0.5652	APALSPHHCLR
10923	target	5451	14878	4056	910.914	2	3.5	0.5651	EGELQADSQSDGEKAKE
10924	target	5451	11712	22758	960.500	2	3.9	0.5651	TIRSSGGLSEADIQKMVQ
10925	decoy	5452	4974	4246	674.761	2	-21.0	0.5651	GDNDDEEAKPCR
10926	target	5452	18703	10149	416.232	2	-0.1	0.5651	VSIDELR
10927	decoy	5453	5278	6459	546.274	2	7.2	0.5651	DVSSSAQELR
10928	target	5453	16174	7585	562.784	2	-14.4	0.5649	FTTGMEVALR
10929	decoy	5454	15402	11421	368.210	2	-2.2	0.5649	VYAGGLR
10930	target	5454	10260	4707	633.310	2	0.8	0.5649	SANFVDLAGSER
10931	target	5454	9000	14461	516.777	2	-0.7	0.5648	ALCGRSGRGR
10932	target	5454	6583	8224	907.441	2	-2.8	0.5648	VGPFGLVVLASDNMEEH
10933	target	5454	3244	14684	926.931	2	-8.2	0.5647	NIDTSNKSAKVMSQGSAD
10934	decoy	5455	3661	21251	462.798	2	-11.6	0.5647	LLLPGKAGR
10935	decoy	5456	12720	8310	464.250	2	2.8	0.5647	PAELNLDR
10936	decoy	5457	7868	4520	629.800	2	0.9	0.5647	TGLGSGDLNAADAP
10937	target	5457	772	7024	657.317	2	-6.0	0.5647	DGAWEGGRAAPAR
10938	decoy	5458	17741	4678	423.719	2	-5.3	0.5646	SPATLPFN
10939	decoy	5459	8470	14317	309.536	3	17.8	0.5645	SKVLNRLP
10940	decoy	5460	394	9921	625.854	2	3.2	0.5645	LSQPKAHLNSR
10941	target	5460	8728	3179	415.737	2	-8.1	0.5643	ATGILEAR
10942	target	5460	12647	11379	636.826	2	-2.3	0.5643	DILYAHAWAGR
10943	decoy	5461	2	10593	442.764	2	-12.5	0.5641	KSNIGIPR
10944	target	5461	14121	16027	643.346	2	-7.0	0.5641	SVAREIQCPAVL
10945	decoy	5462	6008	23029	637.875	2	-7.1	0.5640	FWSLLVALVVQ
10946	decoy	5463	15530	8558	695.311	2	-12.1	0.5639	ACADEAESPLVER
10947	decoy	5464	18876	11359	529.286	2	-10.2	0.5639	LEPGARTASR
10948	decoy	5465	10537	14547	660.812	2	-12.2	0.5638	APFPFTQDQGGR
10949	target	5465	7339	20283	479.287	2	-6.0	0.5637	VAKIEEIR
10950	target	5465	9305	5295	434.736	2	0.2	0.5637	PGSGIGPGAR
10951	target	5465	13815	12768	732.827	2	-7.8	0.5637	EADDHRPHSSTGR
10952	decoy	5466	14090	11332	721.367	2	1.3	0.5637	LNEGITFGFGKCR
10953	decoy	5467	12569	6169	539.282	2	-15.1	0.5637	TSALCLLNSR
10954	decoy	5468	7658	13593	457.768	2	-2.7	0.5637	ITIDSIPR
10955	target	5468	10790	18131	427.759	2	0.7	0.5636	VVPSSLPR
10956	target	5468	2664	13527	519.267	2	11.5	0.5636	YLDGLEASGL
10957	target	5468	10708	5410	735.845	2	-0.2	0.5634	TPVNPTWRAYCY
10958	target	5468	17537	16866	437.239	2	-9.1	0.5634	EAQASVLR
10959	target	5468	14351	22306	633.844	2	-16.8	0.5634	DKHGSLGRGAIR
10960	decoy	5469	10633	3283	489.741	2	-7.7	0.5634	AYQGLACPR
10961	decoy	5470	12617	20701	755.442	2	-6.5	0.5633	AKIQERKLVDGPR
10962	decoy	5471	6767	6044	640.303	2	-5.1	0.5633	GAATSMSTGVGNAR
10963	target	5471	17663	19313	427.759	2	0.4	0.5633	VVPSSLPR
10964	target	5471	10500	20617	856.917	2	-4.7	0.5633	SPENQKEHVINFDR
10965	target	5471	2327	19401	711.350	2	5.8	0.5633	DIDPSFAELCRR
10966	decoy	5472	9077	4022	387.708	2	-2.6	0.5633	LASEQAR
10967	target	5472	2720	10477	349.237	2	-6.9	0.5632	LKALPR
10968	decoy	5473	12286	12858	621.328	3	-7.0	0.5631	LDIERSWNARFWLR
10969	decoy	5474	3573	20722	421.758	2	0.2	0.5631	ALSVSLPR
10970	target	5474	6393	12985	639.801	2	-9.9	0.5631	STAQLWTGDSGR
10971	decoy	5475	5704	7571	688.844	2	2.8	0.5630	VAGDTTGERSVER
10972	target	5475	7877	7680	458.261	2	-12.1	0.5629	ALGDTVLAR
10973	target	5475	12882	6187	564.769	2	-11.4	0.5629	DQAGELGRWP
10974	target	5475	2769	19316	587.807	2	-1.4	0.5628	NPFGQVRSNR
10975	decoy	5476	13021	16310	806.433	2	8.7	0.5628	LNVTGALHLSSEGRAS
10976	target	5476	1292	20105	427.759	2	0.8	0.5626	VVPSSLPR
10977	decoy	5477	13187	19049	1249.112	2	-2.0	0.5626	ELMSLMPAHDLFRASLSELEHA
10978	target	5477	18727	17885	744.042	3	-4.6	0.5626	PEGSEASAGAIWSGVQRRGTLT
10979	decoy	5478	8497	18624	491.806	2	1.0	0.5626	ALPVNLSIR
10980	target	5478	16027	4362	523.260	2	15.6	0.5624	PWTHHDPR
10981	target	5478	19172	4006	630.818	2	5.2	0.5624	DRMIRGENNR
10982	target	5478	2556	19775	608.569	3	6.5	0.5623	GGGEEGGDSGEDSDDLDGR
10983	decoy	5479	4408	13294	438.736	2	-2.4	0.5623	VATVESALS
10984	decoy	5480	11985	7971	350.229	2	-0.6	0.5623	IVAGALR
10985	target	5480	715	16562	714.344	2	3.5	0.5622	PATASAGADDDAPLR
10986	target	5480	3211	3811	452.729	2	-14.3	0.5620	AGWASKER
10987	target	5480	18684	20349	808.408	2	-8.7	0.5620	FDPHGFSVKDIPTR
10988	target	5480	17898	4531	509.215	2	-18.5	0.5620	GGCVDDAGPAR
10989	decoy	5481	14310	19319	982.128	3	-3.9	0.5619	NRLWCPTDPFLQHWPSMDCTKVNR
10990	target	5481	13110	3555	678.343	2	1.4	0.5619	AAAGPGTRGADQQR
10991	target	5481	13247	12959	508.277	2	-17.9	0.5619	RGPSTSLAAR
10992	target	5481	12392	21816	896.902	2	-7.8	0.5619	SNMAALEVGGGPWFNGW
10993	decoy	5482	5118	14696	506.793	2	0.6	0.5618	DSGIPVGVLR
10994	decoy	5483	10815	9160	668.332	2	10.4	0.5618	TFTATGPALGEGVD
10995	target	5483	10129	13770	627.344	2	-5.8	0.5617	LLVAAYYGDIR
10996	target	5483	9908	20594	897.912	2	-1.2	0.5617	EMWGDARTASGANRSSV
10997	decoy	5484	1516	4709	626.313	2	9.5	0.5616	LGNSNFVNGSSR
10998	decoy	5485	19113	5628	509.247	2	-9.6	0.5616	DNGGAISDIR
10999	target	5485	7688	21087	348.722	2	-4.3	0.5615	SIVLHK
11000	decoy	5486	17949	15570	597.291	2	-13.1	0.5615	NASGLGRDGSFL
11001	target	5486	18363	6122	524.770	2	5.1	0.5615	GKSTIEEER
11002	decoy	5487	8892	12087	683.829	2	-4.3	0.5615	VEADGAVIYEGMI
11003	decoy	5488	17469	13462	481.266	2	-7.4	0.5614	SLLSTDLGR
11004	decoy	5489	5134	20812	849.921	2	7.6	0.5614	ELGFTTDGFTAAELQV
11005	decoy	5490	14718	18632	776.403	2	-8.4	0.5614	EISSGDVVPSVGLHR
11006	target	5490	294	3994	581.763	2	-8.1	0.5613	DAPEHLHWAS
11007	decoy	5491	3147	20996	349.726	2	-0.4	0.5612	IEPLVK
11008	target	5491	15541	7458	462.224	2	-0.2	0.5612	TASCAAPFR
11009	target	5491	2878	5412	511.772	2	-8.3	0.5612	VSMFAGLAAR
11010	decoy	5492	10605	19088	499.257	2	-6.7	0.5611	LTFSRVATC
11011	target	5492	1743	23669	830.555	2	10.4	0.5611	LLLSRLRPRRALPV
11012	decoy	5493	15289	8495	570.804	2	-0.6	0.5611	VTDKAAEGPPR
11013	target	5493	18018	20532	824.454	2	5.4	0.5608	VLTLDGGGGGFARSRGK
11014	target	5493	5727	11302	713.846	2	-23.8	0.5608	DAEEAIIPDLGGAR
11015	target	5493	16639	12732	515.320	2	-12.2	0.5608	AFILLLSPR
11016	decoy	5494	14377	6572	828.887	2	-8.2	0.5606	AIQNGASWYNLFWS
11017	decoy	5495	15347	14789	750.352	2	-0.0	0.5606	QAPLDDAQLDASAAN
11018	target	5495	8509	20846	559.522	4	-6.9	0.5606	IDGAFHETDKSGAWGFLIRD
11019	target	5495	13351	12746	588.323	2	-4.4	0.5605	WHKHAEVLR
11020	decoy	5496	14589	13733	529.286	2	0.5	0.5605	IGEPKAAESR
11021	decoy	5497	15739	13515	502.288	2	5.5	0.5605	IVSRSASGAR
11022	decoy	5498	11698	19992	730.400	2	-8.4	0.5605	GGPFSFRKVALPPS
11023	target	5498	4485	19877	917.395	2	-2.9	0.5604	DDDDDDLVATPSLIDSQ
11024	decoy	5499	17295	7530	584.297	2	9.2	0.5604	AEHDLLDQAR
11025	decoy	5500	8403	17682	891.892	2	0.7	0.5604	SSEADPCAMTGLDSSRR
11026	decoy	5501	9158	3771	580.772	2	0.3	0.5603	DAQAVWLWDG
11027	decoy	5502	6150	6633	549.787	2	4.4	0.5603	VGLMPPVDDR
11028	decoy	5503	8294	22341	513.797	2	-6.7	0.5602	AAPTLDVALR
11029	target	5503	694	18517	578.319	2	16.8	0.5602	VENRPELGNK
11030	decoy	5504	9115	9014	705.323	2	-6.3	0.5602	SSALEWNKSCER
11031	decoy	5505	7644	7318	729.388	2	-3.9	0.5601	AAAAIPNEDFALVR
11032	target	5505	6580	5954	693.358	2	-14.0	0.5601	VLGGNTSPIADDVK
11033	decoy	5506	2655	17948	421.758	2	0.2	0.5601	ALSVSLPR
11034	target	5506	8804	4031	659.824	2	8.4	0.5601	GPSGMGEEGELKK
11035	target	5506	14016	11979	485.267	2	-10.7	0.5601	AVRGWQPR
11036	decoy	5507	830	19251	825.920	2	1.0	0.5600	VLSCRMHINGVHER
11037	decoy	5508	11103	16469	674.331	2	-2.4	0.5600	GPVELCTSSADLR
11038	decoy	5509	11637	6189	568.770	2	-3.6	0.5598	DNTAERCKSL
11039	decoy	5510	4320	18549	808.373	2	-6.5	0.5598	EILEDLPYEVDSHG
11040	target	5510	14366	12337	861.418	3	0.2	0.5598	AAPGAAFFGSGPYGLMPPTQFDAGAAL
11041	target	5510	6282	18090	566.795	2	-2.0	0.5597	EPKMEMVLR
11042	decoy	5511	2205	6763	1035.918	2	-0.9	0.5597	AIEECYQTDDEDFVKYC
11043	decoy	5512	15818	12086	617.845	2	3.4	0.5596	IKDFEIGSGIR
11044	decoy	5513	15228	18540	421.758	2	0.0	0.5596	ALSVSLPR
11045	decoy	5514	9444	11640	502.287	2	-8.6	0.5595	FRCLALIPA
11046	decoy	5515	5491	11381	916.937	2	-11.2	0.5594	GHSYNRRLHCWFTR
11047	target	5515	5255	5185	544.771	2	-5.7	0.5594	VMGPVEETAR
11048	target	5515	8945	6861	581.291	2	2.6	0.5594	LTFPENGMPR
11049	decoy	5516	5325	21567	847.874	2	-9.1	0.5593	DGSWSGNSCEKKPSGR
11050	target	5516	7921	9790	474.292	2	-2.5	0.5593	GAIFKQKR
11051	target	5516	957	18249	463.292	2	-6.9	0.5592	LSVQLLPR
11052	target	5516	5961	23163	606.286	2	-7.1	0.5591	CVYGDGSLEIR
11053	target	5516	11183	12530	617.314	2	-10.8	0.5591	EVGNHQPSIPR
11054	target	5516	17780	10484	388.208	2	-0.8	0.5591	FPGEAVR
11055	target	5516	8161	11152	648.309	2	-5.6	0.5590	DITFSSGVMEIP
11056	target	5516	10689	9141	677.282	2	4.0	0.5590	DGASDDNSVSGSSR
11057	decoy	5517	10862	17818	699.341	2	-1.0	0.5588	DGLDRGQNANQPL
11058	decoy	5518	2798	19351	826.942	2	23.1	0.5588	EPGVLGRGGTYIYDR
11059	target	5518	5042	5926	871.898	2	-4.9	0.5588	YANSQGQSFPTASTVQG
11060	decoy	5519	2488	14579	585.828	2	-5.5	0.5588	ILWPLDGIPF
11061	target	5519	3435	17164	334.479	4	5.2	0.5587	RRRGLVVLPLR
11062	decoy	5520	15760	4418	431.895	3	-6.4	0.5587	YAALSAGEVSGLR
11063	decoy	5521	16224	774	778.365	3	-9.5	0.5586	HQPSENTAWMYEEVFPRVL
11064	target	5521	8772	23045	988.956	2	-7.3	0.5586	DFGLEDADADPAEEAKKR
11065	target	5521	8609	23146	574.286	2	5.0	0.5586	DEAADSSALLR
11066	decoy	5522	9388	18661	654.826	2	6.7	0.5584	TRPMSGDEFLR
11067	decoy	5523	2249	12897	759.884	2	3.5	0.5584	ISTLKNAVNHGSYD
11068	decoy	5524	17471	18502	972.965	2	13.2	0.5584	SAEYGDITQGLESKTRSC
11069	target	5524	7907	3791	588.264	2	-1.4	0.5584	EEAVWDGLEAG
11070	target	5524	9123	11967	481.773	2	-4.0	0.5584	YVANGLVRA
11071	decoy	5525	14135	12477	960.794	3	-3.2	0.5584	VWVFELRTVDEEFGHDCIPGFTQR
11072	target	5525	14227	22133	506.298	2	-5.8	0.5584	VKVAAPAAER
11073	target	5525	7154	16581	655.324	2	-7.4	0.5583	GLDLADHRLEGGG
11074	target	5525	18560	12940	793.881	2	4.5	0.5581	AASYYVAGAPTWGVSS
11075	target	5525	16763	20542	711.045	3	-9.3	0.5580	AFAARDGVALAGGLGYQLPAGR
11076	target	5525	7248	14298	601.313	2	1.7	0.5580	AGSNISEPTLGR
11077	target	5525	5422	21491	825.421	2	9.1	0.5579	DLAFEIVADGECVLR
11078	decoy	5526	837	20068	469.788	2	1.7	0.5579	AVSIAPGPVK
11079	decoy	5527	10150	10719	662.355	2	1.3	0.5578	VLDTGRHTIGGPT
11080	decoy	5528	11989	19664	474.270	2	-14.8	0.5577	ATMLRISR
11081	decoy	5529	18980	19468	663.334	2	-6.9	0.5577	NLSSYIKSEER
11082	target	5529	16906	18686	645.328	2	4.0	0.5577	GESEQKRSIAGQ
11083	target	5529	16690	18291	603.343	2	2.7	0.5576	LVEHPELRGR
11084	target	5529	18534	21312	1150.585	2	-6.7	0.5575	FLDPIFFGDYPAQMREILK
11085	target	5529	16967	17225	496.766	2	-1.4	0.5575	IEALSAKSSS
11086	decoy	5530	15775	19206	610.335	2	4.7	0.5575	TLDNIASYIPL
11087	decoy	5531	12164	19727	568.790	2	-4.1	0.5574	TGECFKAGVPK
11088	target	5531	9162	3279	580.769	2	1.5	0.5573	DNGAAEDGQKR
11089	target	5531	11050	15558	438.750	2	-0.3	0.5573	AFSVSPIR
11090	target	5531	18379	16094	581.791	2	-9.2	0.5573	DLFQNEGLAR
11091	decoy	5532	12036	12553	688.362	2	-8.9	0.5573	LLKNLEPFLECG
11092	target	5532	16220	11294	673.297	2	0.1	0.5573	DLNDGDDESIPR
11093	target	5532	10604	8564	373.218	2	12.2	0.5573	LSAAEVR
11094	decoy	5533	5380	17878	882.889	2	-4.3	0.5572	RNIFDDEQSGDTDPR
11095	target	5533	1714	17630	499.287	2	-0.1	0.5571	DLVGIDIPR
11096	decoy	5534	7127	19643	622.366	2	7.7	0.5570	VAPTLLQRAFQ
11097	target	5534	7313	12442	399.261	2	3.0	0.5570	ILATVALP
11098	decoy	5535	9256	11905	846.412	2	-4.7	0.5570	QELCLTQEGLLCWR
11099	target	5535	9863	15463	785.879	2	-4.7	0.5570	STTATNFFGALFFF
11100	decoy	5536	7325	14721	808.379	2	3.3	0.5569	IQYAEQNEHDVNR
11101	target	5536	14195	16418	838.381	2	-9.1	0.5569	TQCADPQQTSKTPDR
11102	target	5536	1467	747	547.360	2	-16.7	0.5569	RRLRVPLLA
11103	decoy	5537	6627	7920	452.753	2	-2.2	0.5569	PGLPDHLR
11104	target	5537	7435	16585	893.390	2	-3.6	0.5569	DDCISIQDGCSDVFIR
11105	target	5537	18679	15325	654.831	2	0.6	0.5568	GTLAAATSNFAER
11106	decoy	5538	7857	20060	470.249	2	-2.7	0.5567	NFGVVAGYL
11107	decoy	5539	3657	17283	708.877	2	1.4	0.5567	SLLLSANSEAQGAR
11108	decoy	5540	17698	20461	650.861	2	-6.1	0.5567	LVLTEQGIGGTGR
11109	decoy	5541	13986	15378	848.393	2	6.3	0.5566	DICNLYESSYRLYG
11110	decoy	5542	18677	5060	617.314	2	-3.4	0.5565	DTTNGKLMTPR
11111	target	5542	3135	12239	683.827	2	-1.1	0.5565	VEATEEFSADRL
11112	decoy	5543	5240	9243	495.262	2	0.5	0.5564	FNLGGAPTGR
11113	decoy	5544	4532	21576	1013.030	2	-6.8	0.5564	DKVARVLPGSVTGCKSRHD
11114	decoy	5545	17977	21488	911.909	2	-3.9	0.5563	AEGDCGPCSNKKSGVGSAR
11115	target	5545	3514	21311	512.265	2	1.5	0.5563	ASFAASLNSR
11116	target	5545	9114	6777	562.274	2	-3.4	0.5562	SVSGRGSSSSGR
11117	decoy	5546	58	5543	605.299	2	-7.0	0.5561	SAATAAYEIAEL
11118	target	5546	7919	15353	521.273	2	-4.5	0.5561	THGKSGDLAR
11119	target	5546	1381	18032	956.412	2	-3.4	0.5561	GYGGGLHCCYDQTREPR
11120	decoy	5547	3954	13468	561.795	2	-1.0	0.5561	LLCGNAYGRR
11121	target	5547	6851	8656	533.755	2	-12.2	0.5561	ELSEYAAAGR
11122	target	5547	2204	6848	350.182	2	4.6	0.5561	GAPGGGGAR
11123	decoy	5548	5725	5807	599.294	2	1.4	0.5561	LAHEANMAQGR
11124	decoy	5549	12449	17792	823.419	2	-3.0	0.5561	ESMRPFVEDIAPVR
11125	target	5549	613	21633	842.402	2	-7.6	0.5559	SVEDFLDRSQNFAR
11126	target	5549	14973	3148	488.222	2	-2.0	0.5559	DSEDEKPR
11127	decoy	5550	17157	21511	592.822	6	4.5	0.5557	TREGTSSEIIIHERFVPGRQRSALKDEGVRQ
11128	decoy	5551	3297	5425	540.260	2	-2.8	0.5557	MTKDDLNSR
11129	target	5551	5936	6953	461.249	2	12.2	0.5556	VGFSNELR
11130	target	5551	13266	19469	556.297	2	-15.7	0.5556	FWKVTQFR
11131	decoy	5552	1283	2984	531.253	2	-2.9	0.5556	DRQGSIAWE
11132	decoy	5553	14597	10576	350.208	2	-9.8	0.5556	PSGGILR
11133	target	5553	2509	13565	513.754	2	3.6	0.5556	AAGQDQPPSR
11134	target	5553	2657	14526	690.368	2	-8.0	0.5555	KDDLLNQHAGLR
11135	decoy	5554	8614	17301	494.266	2	-5.5	0.5555	SPLMSPISR
11136	target	5554	6538	6104	717.344	2	-7.7	0.5555	LDASAFEHSSLEK
11137	target	5554	3808	16592	639.845	2	-19.0	0.5553	STWKGLFQRR
11138	decoy	5555	17771	13971	412.753	2	-14.3	0.5553	RPVSPLR
11139	target	5555	14736	18633	867.932	2	-0.0	0.5552	SAAGKQQGVSGWTSGWK
11140	decoy	5556	15919	15767	520.810	2	2.1	0.5552	VSEAPAVIRV
11141	target	5556	4431	22592	803.354	3	-2.1	0.5551	ERVSDSTSESKSNNMSYETEK
11142	target	5556	2198	5048	456.233	2	1.5	0.5551	AVEDPAPGR
11143	target	5556	3420	14424	486.298	2	-0.1	0.5550	GLASLLELR
11144	target	5556	17023	15158	743.402	2	0.8	0.5549	AARLANKCLTGDPR
11145	target	5556	18716	17739	714.828	2	-7.0	0.5549	DAVDACYKQYRP
11146	decoy	5557	16422	12914	789.361	2	9.1	0.5549	PGDGCGVWSSSALGER
11147	decoy	5558	5586	19550	469.245	2	-7.5	0.5549	GFSPAFGVR
11148	decoy	5559	14774	22611	581.822	2	10.4	0.5549	DTILKCNLSR
11149	decoy	5560	4502	23135	732.371	3	-6.5	0.5548	GDRQLALTPHESWERMIR
11150	target	5560	17212	16138	764.409	2	-13.0	0.5548	TLSIHEAIACKSVR
11151	decoy	5561	13573	19488	701.823	2	-11.2	0.5547	AFGSRCAFAETSR
11152	decoy	5562	3258	21113	926.421	2	1.0	0.5547	DMTSDTMNLGGAAIQGGGR
11153	decoy	5563	2731	16230	516.253	2	-10.5	0.5547	PHCTALYAR
11154	decoy	5564	8818	18593	349.237	2	-7.7	0.5547	KPALIR
11155	decoy	5565	12190	15175	489.758	2	4.5	0.5546	VTMGSSQLR
11156	decoy	5566	6615	20318	535.845	2	3.7	0.5545	GRGGLLRKLT
11157	target	5566	3119	21388	506.233	2	-3.7	0.5544	SFEEVGVGTS
11158	decoy	5567	5921	20703	614.872	2	-3.9	0.5544	KLLLFVADPGR
11159	decoy	5568	6670	13802	697.324	2	5.4	0.5544	VDGVGPYGSRDASN
11160	decoy	5569	14013	9694	1075.482	2	3.9	0.5543	EYPIESQKEEMTMALGYM
11161	target	5569	6430	18952	644.838	2	2.8	0.5543	GVAFCALVCHLR
11162	decoy	5570	2147	3123	550.750	2	-8.1	0.5543	DAAPFINSHE
11163	decoy	5571	3793	11815	1045.986	2	3.9	0.5543	TAVDHGEGAFERCSELGKGQ
11164	target	5571	7975	5717	996.773	3	7.0	0.5543	VPRDNYKDDEGIEGSSETGSSVDGTEASS
11165	target	5571	5740	12887	799.375	2	-9.1	0.5542	EAEDGGEQLRPSPGR
11166	decoy	5572	18916	5160	523.263	2	-8.0	0.5541	TDKDPIGGSR
11167	decoy	5573	11573	21300	1082.152	3	-1.5	0.5540	IYHSNGEPVVDCEPLEEPGEYYSWAVVY
11168	target	5573	15691	13181	468.256	2	-4.3	0.5539	VSSMSRLR
11169	target	5573	14082	5706	471.257	2	2.0	0.5539	AELAVDPAR
11170	decoy	5574	16047	5544	383.202	2	9.7	0.5538	AATAEFR
11171	target	5574	17645	10485	547.796	2	10.8	0.5538	ATATGEVVTVF
11172	decoy	5575	16900	9186	452.735	2	-17.6	0.5537	IATDLFPQ
11173	target	5575	4034	1714	547.361	3	6.6	0.5537	DIEKQKRKLKKLL
11174	target	5575	4277	7716	597.289	2	1.1	0.5536	ATEEAINFAID
11175	target	5575	13542	9895	621.321	2	-2.1	0.5535	DALPSPTQAALAS
11176	target	5575	15730	7943	562.269	2	5.9	0.5533	APTSTGLMSCR
11177	decoy	5576	4723	21468	1170.022	2	2.0	0.5533	DDCRPTAQSEGKSAFGNSSPER
11178	decoy	5577	10089	22885	778.853	2	3.3	0.5533	DFMMNVSDQSRAR
11179	target	5577	13629	14530	707.848	2	-4.8	0.5532	EIWERPTVGDVN
11180	target	5577	4038	8364	698.353	2	0.3	0.5530	TGQTYERANISR
11181	target	5577	14273	20064	820.899	2	-0.6	0.5530	DFGGQKAYVAGSPESK
11182	target	5577	7940	19403	705.884	2	-4.4	0.5530	SLDFLLSACVKSK
11183	target	5577	18903	21015	1061.996	2	-10.5	0.5530	VIDYLCESLNMSYLSPYL
11184	target	5577	5574	8114	823.387	2	-0.2	0.5529	DVEQDDDGVSLLANR
11185	decoy	5578	9996	3291	427.212	2	-0.6	0.5529	GPPNNGAAGV
11186	decoy	5579	13328	4733	365.708	2	-15.3	0.5529	LAVTGGGR
11187	decoy	5580	16133	9992	482.248	2	-1.2	0.5528	SPFLSEGAR
11188	decoy	5581	1319	23218	765.019	3	-0.8	0.5528	LAMVTCMVNTDLETHSCPTAR
11189	target	5581	3480	16159	590.262	2	-6.6	0.5527	DEASTSASGGAAR
11190	decoy	5582	5788	8676	622.271	2	-1.6	0.5527	VCQATYNSDSR
11191	target	5582	15668	10878	646.323	2	-6.3	0.5526	VPGSKDHMPQVP
11192	target	5582	15290	21812	1162.024	2	-3.3	0.5525	CVFQIPNSGGDPPFMKDDEAR
11193	decoy	5583	3968	8838	385.245	2	0.1	0.5525	LALSLGVP
11194	target	5583	11008	2980	510.755	2	4.8	0.5525	NVHTEAHGR
11195	decoy	5584	13167	5906	622.292	2	-6.8	0.5525	DPGNAPKACTNR
11196	decoy	5585	8915	9682	579.823	2	-8.5	0.5525	TSTLVAAAATPR
11197	target	5585	2093	9438	620.306	2	6.8	0.5524	DASFSIQSAASR
11198	decoy	5586	3983	11646	716.328	2	-0.4	0.5524	FSSSGEPHEDAIR
11199	target	5586	6497	18467	994.010	2	-1.0	0.5523	ELGEGPYNTIRWNPKGR
11200	target	5586	12354	13098	561.293	2	-14.7	0.5523	AKTELGYSPR
11201	decoy	5587	18997	6890	428.748	2	-12.8	0.5522	VATGQPKR
11202	decoy	5588	9437	14169	410.719	2	0.6	0.5522	VGGDFLGR
11203	decoy	5589	1585	17596	602.322	2	-0.7	0.5522	TWLLSLNKDN
11204	target	5589	367	22378	924.460	2	1.9	0.5522	GDSSLACRPAMSPSSLLR
11205	decoy	5590	8365	13623	689.363	2	-13.7	0.5522	YIAEVNAESIIR
11206	target	5590	10015	13958	498.727	2	-10.5	0.5521	NMSAASYPR
11207	target	5590	16694	19081	685.868	6	-4.5	0.5519	AEAFPIRFTKGIRSYWRRRDYKPADGAGAAASRGRR
11208	decoy	5591	7681	10526	533.263	2	17.1	0.5519	VFGVEFHSGS
11209	target	5591	547	12407	532.297	2	-1.8	0.5519	PPPNVSSIPR
11210	target	5591	4984	15512	646.304	2	-1.6	0.5518	TGFSHNGLESSR
11211	decoy	5592	15784	17075	926.434	2	-2.2	0.5518	DLSRCSQAATDPFDAVR
11212	target	5592	7295	8528	588.788	2	0.7	0.5518	VNTAADAVMER
11213	decoy	5593	107	9622	482.263	2	4.7	0.5518	AIAVYNLAE
11214	decoy	5594	3450	2857	344.181	3	11.5	0.5517	NLSEAQNIAA
11215	target	5594	5905	6581	463.738	2	-3.8	0.5517	DFAYLAAR
11216	decoy	5595	8247	9032	668.993	3	-2.2	0.5517	SPGDPRFEIAVKSDGDLMA
11217	decoy	5596	3091	21306	1079.512	2	-4.9	0.5517	LACTVSVKGCAGHGTTGEEIQP
11218	decoy	5597	16321	8668	761.858	2	-1.0	0.5516	WMANAVLFGEGDGR
11219	target	5597	12557	5566	382.682	2	-15.0	0.5516	SGPGYAGR
11220	target	5597	17494	20849	832.754	3	-3.9	0.5516	PFPHAAAVCAGIYVVAYCFLLDR
11221	decoy	5598	4576	19912	681.851	2	7.2	0.5515	ASNSGSTLELQQK
11222	target	5598	18764	7650	567.301	2	13.1	0.5514	ANTTTKLNSSP
11223	decoy	5599	4670	3564	522.259	2	-3.9	0.5514	VEGALHDGFV
11224	target	5599	6739	17535	590.293	2	-4.0	0.5513	NVLPYCSIDR
11225	decoy	5600	19224	14349	1039.801	3	-4.0	0.5513	GDRGYLANAQSSAWDEQKSRADGEAGPHSG
11226	target	5600	7122	11237	578.285	2	-11.1	0.5513	DSASYRTLSR
11227	target	5600	5190	2747	441.298	2	10.1	0.5512	RLLRRPA
11228	decoy	5601	2072	3671	565.812	2	-3.1	0.5512	IGTEFPTIPR
11229	decoy	5602	5755	18270	480.779	2	0.0	0.5512	LLPTFGANK
11230	decoy	5603	6781	10080	480.772	2	-10.5	0.5512	LVARSATDK
11231	target	5603	8476	22715	635.334	2	2.0	0.5511	SSFLGRAYLAGGA
11232	target	5603	4580	4472	540.258	2	-3.7	0.5510	WTSSSNLER
11233	target	5603	16065	10784	529.780	2	4.0	0.5509	ALDPAAHAHR
11234	decoy	5604	6320	14492	350.208	2	-10.1	0.5509	KPDALR
11235	target	5604	13670	11512	933.069	3	-6.3	0.5508	ACSDFLCMDCWLKLPKCSTCNRPY
11236	target	5604	4536	21493	578.319	2	-5.8	0.5506	ALDRHVAFAR
11237	target	5604	9942	6839	405.211	2	0.1	0.5506	LFSESAR
11238	decoy	5605	1545	11297	698.814	2	-14.9	0.5506	KTTEAAGFGPESMA
11239	target	5605	2208	15070	907.942	2	2.8	0.5506	DAAEFYFQTVVANSPR
11240	target	5605	3149	18961	761.908	2	2.3	0.5505	LSSRFGMRGRLWG
11241	target	5605	16066	7084	617.318	2	4.6	0.5504	TAGAPPVGPAAGGGGP
11242	target	5605	15615	11786	639.328	2	-8.0	0.5503	AGGPDPQALPAAGR
11243	decoy	5606	16048	8562	387.229	2	-2.3	0.5503	VLGTLDR
11244	decoy	5607	8953	16120	338.204	3	6.2	0.5503	TVRPSSPIR
11245	target	5607	1333	22186	1092.028	2	-4.6	0.5503	FIINTPCESAQKYWIGGAAN
11246	decoy	5608	19185	17426	402.753	2	0.5	0.5502	GLFVAAVK
11247	decoy	5609	86	10000	569.815	2	-9.0	0.5501	RGVPLASPDAR
11248	target	5609	13997	3076	401.867	3	-9.4	0.5501	ADKAEAAASVDR
11249	target	5609	14943	20864	540.287	3	-6.7	0.5498	DAVLNSWAGRFARR
11250	decoy	5610	2997	4755	855.873	2	-4.6	0.5498	DDSLDSLCLCGIDWR
11251	target	5610	3529	19582	643.310	2	-1.0	0.5497	DPQGNAVGGISDR
11252	decoy	5611	17556	12493	554.277	2	-6.7	0.5497	SVNAQFGAASR
11253	target	5611	13066	18002	804.391	2	-1.2	0.5497	VPSEGSGSFPASSSRR
11254	decoy	5612	8488	15295	526.840	2	-9.2	0.5496	LQLLLSIPR
11255	target	5612	18789	9927	407.244	2	-17.7	0.5495	INGAALVR
11256	target	5612	10570	8253	374.228	2	-2.9	0.5495	KFPSLR
11257	target	5612	13680	17220	487.263	2	-14.1	0.5495	EAKLDELR
11258	decoy	5613	13177	12467	621.802	2	-12.3	0.5495	SGKYYGDSLPR
11259	target	5613	14685	13838	821.409	2	8.3	0.5495	SGLVSDYVLVDGMMR
11260	decoy	5614	10062	21568	647.334	2	-7.8	0.5494	DIKWDHPNIR
11261	target	5614	17781	12538	657.339	2	-4.3	0.5494	VLELGAVPTAPGSC
11262	decoy	5615	6200	15336	587.340	2	-11.4	0.5493	KRNFGVISPR
11263	target	5615	6594	17018	435.774	2	-0.5	0.5493	TLAISLPR
11264	decoy	5616	800	18964	731.385	2	5.9	0.5491	DALGRAIMVLCTQA
11265	decoy	5617	495	11944	648.310	2	0.5	0.5491	DLNSGREWYR
11266	decoy	5618	13472	11883	454.726	2	-2.8	0.5490	DASEFLAR
11267	decoy	5619	14023	22713	1142.584	2	-3.1	0.5490	IVNNGPDLDYAKEVEAPARGR
11268	target	5619	5706	22491	644.323	2	-6.2	0.5490	SGCQRLEELPR
11269	decoy	5620	13509	11178	393.224	2	1.1	0.5490	TPEGLIGV
11270	decoy	5621	7510	15180	648.311	2	-6.6	0.5490	ASDDYRSPSIKG
11271	decoy	5622	7646	22734	705.399	2	-4.8	0.5489	VYERVIFKMPK
11272	decoy	5623	876	12649	421.759	2	0.7	0.5489	ALSVSLPR
11273	target	5623	14131	10527	581.817	2	-5.8	0.5489	VAYQRALDAR
11274	decoy	5624	4023	5805	552.773	2	-13.5	0.5489	GPEGSSKSLVGS
11275	target	5624	3616	14984	905.886	2	3.1	0.5488	DGEQVELVGECDMSSGR
11276	target	5624	10097	19538	1114.051	2	-0.2	0.5486	DREKLENQLHDMALMVER
11277	target	5624	5282	12987	561.766	2	-6.7	0.5485	QSYHDVFAR
11278	decoy	5625	8051	17542	630.311	3	-2.2	0.5485	DIRSSSGVAQIGMLDPGW
11279	decoy	5626	3137	10523	652.336	2	1.3	0.5485	ASITDWVLGDAR
11280	target	5626	16574	23159	534.329	2	-5.9	0.5483	RSPVALAVAAI
11281	decoy	5627	866	21517	520.765	2	-3.9	0.5482	MVEMYLVR
11282	target	5627	4813	14426	1002.995	2	-4.0	0.5481	TNAALFGVKSTFNEEIYT
11283	decoy	5628	15589	11810	580.298	2	-6.4	0.5481	PTATSPTELSR
11284	decoy	5629	11308	20277	1175.026	2	4.4	0.5481	LSNWMFSYDVPGHTQASQSGH
11285	target	5629	13511	14105	461.747	2	-12.8	0.5480	VFSTEALR
11286	target	5629	17834	4991	425.706	2	-1.1	0.5480	FSPDASAR
11287	decoy	5630	14668	4332	423.719	2	-5.6	0.5480	SPATLPFN
11288	decoy	5631	12967	22505	562.341	2	5.3	0.5478	KRLTHGAVNK
11289	target	5631	7171	19459	638.831	2	6.5	0.5477	VPYPTYFHPR
11290	target	5631	11785	9614	635.306	2	-0.4	0.5476	TWNSMVTGFAR
11291	target	5631	10166	4818	679.297	2	-11.4	0.5476	SCRGEADAAHGQR
11292	decoy	5632	12291	8154	580.259	2	-13.8	0.5476	SVEYYGAENK
11293	target	5632	12669	18089	496.265	2	-1.5	0.5476	ASSVMEVLR
11294	decoy	5633	13854	22836	548.346	2	9.0	0.5475	LGIPIDRRR
11295	target	5633	12694	15493	895.871	2	-8.9	0.5475	SSNGSSYVSDMLDDASR
11296	decoy	5634	5174	11698	561.774	2	-1.8	0.5474	EAFDSSLPTR
11297	target	5634	6288	3537	598.989	3	-6.7	0.5474	TGGLPQFFLFRGPTTR
11298	decoy	5635	2739	17939	475.260	2	3.3	0.5473	GLEFLQSR
11299	decoy	5636	10659	19893	651.344	2	-2.5	0.5472	TAIHIDYVDVR
11300	target	5636	13768	15873	455.771	2	-12.5	0.5472	VAAALAAAPR
11301	target	5636	18990	19377	519.274	2	-6.9	0.5472	LGAHEAAAAAR
11302	decoy	5637	223	17730	912.898	2	-4.3	0.5472	DWSAARCVESGYGPQGAA
11303	target	5637	1106	14826	822.405	2	-6.1	0.5472	QLNESNGVWSVTGPR
11304	decoy	5638	12819	10017	733.817	2	-8.8	0.5471	DYDGSGLAVDDSPR
11305	decoy	5639	7685	15358	399.206	2	-3.8	0.5470	TCHALPR
11306	decoy	5640	11267	15360	696.846	4	1.4	0.5470	PTAKMSRGSNSGVTNAGVHGPTYNQPR
11307	target	5640	11456	14527	384.582	3	4.3	0.5468	LGLVDRLPRL
11308	target	5640	18763	9723	380.733	2	4.5	0.5468	SAVSKVAV
11309	decoy	5641	8387	10342	721.676	3	-1.1	0.5468	VLPAAFASDECCPRALGPCSR
11310	decoy	5642	7787	11277	1053.989	2	-8.6	0.5467	SPRNGRSVQMSCSDERAAR
11311	target	5642	15205	15423	856.389	2	-3.8	0.5466	CSLSPSPCSSYQLSPR
11312	decoy	5643	11347	15415	1035.472	2	-6.1	0.5466	RSIHVESGGLDADEEADRN
11313	target	5643	7355	16246	606.342	2	2.3	0.5466	VVLEEDRVPR
11314	decoy	5644	15187	7929	501.731	2	-5.9	0.5465	GSNPQSADAR
11315	target	5644	5198	14448	902.754	3	0.5	0.5465	NLYQAGYGTNTAALSSVLFNDGAACGQ
11316	target	5644	18790	6549	772.691	3	-7.6	0.5465	DIRGLDHTGSDTGRDMERER
11317	target	5644	16495	9183	696.331	2	-11.3	0.5463	VSPECSSVRSQGR
11318	decoy	5645	17344	10113	410.222	2	2.1	0.5462	FTPDALR
11319	decoy	5646	15341	14271	793.334	4	-5.2	0.5462	ARTHSCSGFYNLCGCSSSRSCWCIAPMSR
11320	decoy	5647	6482	17918	762.852	2	-7.6	0.5462	NSRFWQYGSHSR
11321	decoy	5648	1547	12466	474.251	2	1.0	0.5461	LFGGSDVPR
11322	target	5648	4578	9308	439.741	2	0.8	0.5459	LDYGALAR
11323	target	5648	12108	12428	506.805	2	-12.1	0.5459	AVLGSLPSLR
11324	decoy	5649	13516	7301	565.262	2	-6.4	0.5459	DGANDVRQASP
11325	target	5649	14263	13769	894.043	3	-4.7	0.5459	DDNSDSDTSLDGNEGSYHRGFVHR
11326	target	5649	9247	8292	502.736	2	7.2	0.5458	MPAQGSGSNR
11327	decoy	5650	720	12209	304.864	3	-23.3	0.5458	AKKSIPLR
11328	decoy	5651	16459	7768	822.887	2	9.7	0.5457	QADYRESTLAAEYQ
11329	target	5651	4288	16401	928.910	2	2.6	0.5457	SCMSNMPVYSHKDTTR
11330	decoy	5652	15531	18366	919.447	2	-4.2	0.5457	AMGICIEPLTSSANQFR
11331	target	5652	3332	10328	395.216	2	0.4	0.5456	FPAGELR
11332	target	5652	6347	10031	544.291	2	0.0	0.5456	KGGSGVIINEN
11333	decoy	5653	5385	8900	498.303	2	-8.9	0.5456	VVMPLLAPR
11334	decoy	5654	11603	8283	479.250	2	-7.4	0.5455	ISAEEPGVR
11335	target	5654	17331	19070	662.316	2	-3.1	0.5455	ADVTPQHSDRPT
11336	decoy	5655	17637	21867	1009.533	2	-8.8	0.5455	LEGTTSVTAGLLAEGDKSLR
11337	target	5655	18448	22551	469.782	2	1.6	0.5455	IVLPELSAP
11338	target	5655	9952	20139	1433.031	3	8.4	0.5454	DSIHIPSNKGSHSVLCELLDADPTTWTLGSPVSWSTCETI
11339	decoy	5656	19	10712	851.378	2	-6.7	0.5454	DDDMRKETASGPSHR
11340	target	5656	13400	23807	968.649	2	5.5	0.5454	QIILVVLIRRKSKELK
11341	target	5656	14336	14595	607.310	2	-3.4	0.5451	LGGGGAPESELAR
11342	target	5656	4679	6602	605.309	2	-8.9	0.5451	ENTSKFSQLR
11343	target	5656	15695	18957	504.276	2	3.1	0.5451	DIFGSDLLK
11344	decoy	5657	18166	3515	784.346	2	-11.2	0.5451	DAFELGSDPFGEQR
11345	decoy	5658	13867	2778	657.971	3	-3.0	0.5451	DGESAHRRKDYFEPAGH
11346	decoy	5659	8393	19022	796.893	2	-4.2	0.5450	TCIVQPNFGESNKR
11347	target	5659	8700	6318	633.311	2	-7.6	0.5450	DARLGTGQYER
11348	target	5659	9693	19521	866.871	2	-9.9	0.5450	DHNNDGYINASDLER
11349	decoy	5660	7232	14727	622.818	2	15.5	0.5448	SSFLSCNLFAR
11350	decoy	5661	11464	22706	1126.055	2	-3.6	0.5448	EFLSQDFPGLAEDGGRRSAAK
11351	decoy	5662	688	20934	705.711	3	6.1	0.5447	TAEVERTHNELRGKVYGR
11352	decoy	5663	6470	13574	472.287	2	10.4	0.5446	ISAGDLVIR
11353	decoy	5664	12232	16637	616.320	2	-5.3	0.5446	GLTSGDVGRQNK
11354	target	5664	15843	9737	459.748	2	-0.1	0.5446	TEIAAAAGKS
11355	target	5664	7450	5433	566.292	2	11.8	0.5445	LTLDDDGNLR
11356	target	5664	16654	12785	702.327	2	-8.9	0.5444	TFLCDGAHGGRGGR
11357	decoy	5665	6713	15869	690.846	2	9.6	0.5444	PTVIEMLGYESAA
11358	decoy	5666	14410	18346	421.758	2	0.1	0.5443	ALSVSLPR
11359	decoy	5667	8504	18949	693.314	2	-6.5	0.5443	DVTGLQHGGDGSSGV
11360	target	5667	4218	10730	466.253	2	-1.3	0.5443	QVPPSFTR
11361	decoy	5668	7535	11135	432.272	2	4.5	0.5442	RGKHPIR
11362	decoy	5669	5525	9161	513.241	2	-2.0	0.5441	SAQHSPENR
11363	target	5669	10445	22738	427.758	2	0.3	0.5441	VVPSSLPR
11364	target	5669	12490	18871	511.269	2	-8.0	0.5441	RTISSTGGSR
11365	decoy	5670	7405	10666	429.753	2	-7.2	0.5440	VATALDLR
11366	decoy	5671	10704	11174	675.294	2	-8.3	0.5439	NLSNEQSSNAGTQ
11367	decoy	5672	14116	7736	504.255	2	1.3	0.5438	TIGLCDMVR
11368	target	5672	13754	15849	918.934	2	-9.0	0.5438	STGAGVDHIDLHECARR
11369	decoy	5673	8074	6153	719.348	2	11.9	0.5437	DAGIVQHSPNDER
11370	decoy	5674	1155	20513	362.987	4	-4.6	0.5437	ITIPRLKEIPLR
11371	decoy	5675	13993	19874	508.312	2	2.1	0.5437	SVIGGTAALVK
11372	decoy	5676	18356	22154	568.809	2	4.5	0.5436	LFTRSANAEK
11373	target	5676	17314	5571	322.702	2	-0.8	0.5436	VSLAVGV
11374	decoy	5677	4977	12419	805.384	3	0.1	0.5436	GGASKVACSEEDDKAELRGHAGNL
11375	target	5677	7981	20662	695.870	2	-3.1	0.5435	GFDGWLINIEVK
11376	target	5677	2480	12487	794.385	2	-5.4	0.5435	DLGSLSRETTHESR
11377	decoy	5678	11721	17271	408.249	2	-24.3	0.5434	LGGTKLAR
11378	target	5678	1804	11146	606.320	2	-7.4	0.5434	ELDLFPGPAPR
11379	decoy	5679	6554	14150	895.385	2	-5.8	0.5434	ESTGFYYGLGDCLHDL
11380	target	5679	15224	17012	678.856	2	5.3	0.5433	SAGRQAPERSIAN
11381	decoy	5680	5091	8775	361.842	3	-12.9	0.5433	SQACSFALTR
11382	decoy	5681	3866	16203	479.287	2	12.4	0.5433	ILSGMLPAR
11383	target	5681	8537	7877	920.938	2	6.8	0.5433	APDAAEAPAPSSHGHVAQQ
11384	target	5681	18697	681	527.880	2	22.0	0.5433	LLLLLLLML
11385	decoy	5682	5729	16738	790.898	2	-0.2	0.5433	SGAHPSRDLNGDKAR
11386	target	5682	3317	22821	1007.540	2	-1.6	0.5432	FTQAIKTWDIAAADPLPR
11387	target	5682	6628	16155	846.401	2	-11.4	0.5432	QPKYHQNTQASDFK
11388	decoy	5683	1231	9763	372.236	2	-1.3	0.5431	VSSPLIK
11389	target	5683	10340	19225	703.870	2	3.1	0.5431	LSLSFPSSGGAVER
11390	target	5683	10523	3799	711.348	2	1.8	0.5431	CLEDEVPLLVYE
11391	target	5683	10294	23193	683.793	2	-3.7	0.5430	QAPQFNNMSSGW
11392	decoy	5684	17266	15262	731.871	2	1.8	0.5430	TDYIEYGHVPLR
11393	target	5684	15115	22777	731.397	2	1.4	0.5430	DYQLAGLNWLIR
11394	decoy	5685	11412	16471	824.388	3	1.5	0.5429	ELYEVDGVHGRMADCAQEALHK
11395	target	5685	9022	14979	716.876	2	-1.6	0.5429	VEIGNKLCEDGKK
11396	decoy	5686	6621	5234	525.746	2	-7.0	0.5429	SNDRSTGASR
11397	target	5686	17983	12615	779.351	2	-10.7	0.5429	EIGSACTEYWRSR
11398	decoy	5687	3998	14596	595.802	2	-4.6	0.5428	NPRYSANAAAR
11399	decoy	5688	1687	3102	458.236	3	8.9	0.5428	NQLASAAANAGKEQ
11400	decoy	5689	7027	16429	746.025	3	8.9	0.5428	DLCVVDDLASTVRPTSGSENAS
11401	target	5689	6119	13480	639.317	2	3.3	0.5427	TCTIIEEPLCR
11402	target	5689	7298	13867	448.764	2	-11.8	0.5427	VAANLGVPR
11403	decoy	5690	15631	20508	813.920	2	-0.6	0.5427	ESGLVPQ(Deamidated)VTEGTVGPR
11404	decoy	5691	16821	13819	532.298	2	9.8	0.5427	SKGQFVLDGL
11405	target	5691	15192	9919	474.751	2	10.5	0.5426	GRSSLSEGR
11406	decoy	5692	16078	18496	529.286	2	-9.3	0.5426	LEPGARTASR
11407	target	5692	10843	19692	704.835	2	-13.1	0.5425	ARYQGEGSTPQSK
11408	target	5692	8128	13622	708.364	2	-5.2	0.5425	YLHNVVGDTEIR
11409	decoy	5693	15913	22139	401.263	2	-1.5	0.5424	LVSTLLR
11410	target	5693	2297	3504	337.521	3	-11.4	0.5423	RPRPGGAGRS
11411	target	5693	13352	21851	703.872	2	-4.2	0.5422	DLPLHARYPPLD
11412	decoy	5694	11287	23235	1254.252	3	-1.8	0.5421	HPFLTECAQAGFGFLNDDEQGPMLSQVGALSHTSR
11413	decoy	5695	6209	14554	604.318	2	3.8	0.5421	FGKPKGSCDLR
11414	decoy	5696	6474	4485	489.732	2	-0.2	0.5421	LIESCEER
11415	decoy	5697	8278	8036	907.439	2	-9.8	0.5421	VGRGDATMSHRFHSAGK
11416	target	5697	15838	7267	663.314	2	1.1	0.5419	SQSSSSSSRAWR
11417	decoy	5698	17449	5763	489.752	2	-13.7	0.5419	VEVSSSDKK
11418	target	5698	14245	22492	510.738	2	-9.1	0.5418	STSDNMPIR
11419	decoy	5699	13183	17486	607.345	2	4.2	0.5418	DLVVNIKNGEL
11420	decoy	5700	13720	9485	537.284	2	2.0	0.5418	LDPASTSQVR
11421	decoy	5701	18339	9652	913.728	3	3.7	0.5418	FLDQQTPDNGNSRAEMHEQTEEY
11422	target	5701	8979	4396	414.715	2	2.0	0.5417	LGDPSSPR
11423	target	5701	5222	12433	318.190	2	-5.0	0.5417	IFDIK
11424	decoy	5702	13716	23016	1086.053	2	-5.4	0.5417	HVEFSESRLRAFDVSHVR
11425	decoy	5703	11405	5546	387.703	2	-16.2	0.5417	NVSEIGR
11426	decoy	5704	787	12698	626.322	2	-12.2	0.5417	QFGVSAGVSMLR
11427	target	5704	19016	21432	626.342	2	-2.6	0.5416	ALNHAATIDGIR
11428	target	5704	11773	12963	439.257	2	16.2	0.5415	MKKSDLR
11429	decoy	5705	16117	10853	563.815	2	7.5	0.5415	TDSLFVLFGK
11430	decoy	5706	15828	19197	820.423	2	-8.2	0.5415	VGDNAAARVGLQVQAGN
11431	decoy	5707	5059	19911	421.759	2	0.5	0.5415	ASIVSLPR
11432	target	5707	5563	17009	497.243	2	-9.6	0.5414	SNPLFDIST
11433	decoy	5708	4715	22859	421.758	2	-0.3	0.5414	ALSVSLPR
11434	target	5708	16793	10700	619.288	2	-6.2	0.5414	DVDMDFVLGIGG
11435	target	5708	14665	8854	514.281	2	-8.7	0.5413	RPPSSTLRN
11436	target	5708	12303	18903	934.916	2	-2.3	0.5411	LDDCLVDSASGGSDSKGSR
11437	decoy	5709	6980	15237	596.284	2	-12.1	0.5411	DQIDRSGSKW
11438	target	5709	5424	3970	568.285	2	2.0	0.5411	AGGSSWASTRR
11439	decoy	5710	3905	15732	448.292	2	-7.6	0.5410	LAPRAVLR
11440	target	5710	17300	6584	477.723	2	13.0	0.5410	TGGAGGSEYR
11441	target	5710	9541	3865	638.297	2	-4.5	0.5410	SSTPTANPNSGSR
11442	decoy	5711	14080	4187	563.777	2	7.4	0.5410	PGFEAHNQAR
11443	decoy	5712	224	10145	477.234	2	-4.9	0.5409	FTCWAAVR
11444	target	5712	8148	16379	557.366	2	-9.6	0.5409	LILKTLKER
11445	target	5712	16549	3203	615.790	2	-9.9	0.5409	AEEEVEVAVGAGA
11446	decoy	5713	15308	14941	676.829	2	4.8	0.5409	TPLVGSGANNNPDP
11447	decoy	5714	11714	6219	492.749	2	-17.3	0.5408	TYMLSLEK
11448	target	5714	6466	17293	512.278	2	-9.0	0.5408	IVHNQVSNL
11449	target	5714	10311	5127	762.360	2	-4.7	0.5407	QPSSHDERVPSER
11450	decoy	5715	8814	3491	516.727	2	-12.3	0.5407	CMPAPEASAR
11451	target	5715	5075	10796	867.920	2	3.8	0.5407	DPKTVSCHFIGYPDR
11452	target	5715	18670	7173	858.389	2	-11.2	0.5406	QLTAGMIDLEEHGSSQ
11453	decoy	5716	10844	6007	619.292	2	-11.5	0.5406	ELDSTTSSELR
11454	decoy	5717	6277	14449	668.829	2	3.4	0.5406	SANEPVTIIMDF
11455	target	5717	4045	10403	366.202	2	-10.1	0.5405	DGAISIR
11456	decoy	5718	7221	19496	627.244	3	-8.5	0.5405	QDPNMCDGDDAVNWSGR
11457	decoy	5719	2621	18806	820.898	2	-1.6	0.5405	SVQEDFLFSAAAEAR
11458	decoy	5720	2639	14192	772.849	2	0.3	0.5405	INPGMGDHRSGAADF
11459	decoy	5721	13729	19644	623.306	2	1.4	0.5405	VGAIVTELDPEC
11460	target	5721	13862	11299	301.218	2	23.7	0.5404	GKRIK
11461	target	5721	13498	12961	613.307	2	-0.9	0.5404	PHEENPHPLR
11462	decoy	5722	18417	10381	451.217	2	-11.3	0.5404	GGALESDPR
11463	decoy	5723	17138	19111	497.772	2	0.9	0.5400	ILFDYPAR
11464	target	5723	7050	12160	616.896	2	10.9	0.5400	LPVVVVPSAPVR
11465	target	5723	278	7832	698.329	2	0.0	0.5400	AADGGVVYSASADGR
11466	decoy	5724	2616	12100	513.244	2	-9.7	0.5399	SSEAYAAKQA
11467	decoy	5725	12051	10936	475.757	2	1.2	0.5399	YQISANVR
11468	decoy	5726	15417	21531	825.906	2	1.7	0.5396	SGVRSPKNMSGDYPR
11469	decoy	5727	10719	13946	667.812	2	-0.9	0.5396	SGKQTGALDENSQ
11470	decoy	5728	4659	11713	635.842	2	-2.4	0.5396	ANPVKWQSLEV
11471	target	5728	10673	12076	399.260	2	-14.4	0.5395	LPLLSVR
11472	target	5728	4624	12401	836.410	2	-3.6	0.5395	NANQTEVLADLSPNSV
11473	decoy	5729	17887	9943	664.799	2	-8.1	0.5394	ANAASTCDYRTR
11474	decoy	5730	18338	6724	528.273	2	-8.9	0.5394	LDPEGPSKGR
11475	target	5730	2760	18722	427.758	2	0.1	0.5393	VVPSSLPR
11476	target	5730	16028	10260	647.330	2	-7.2	0.5391	CTLAYQSRVGPV
11477	target	5730	2466	13590	573.755	2	2.0	0.5391	GPPAEWSSCGR
11478	decoy	5731	5697	6439	674.340	2	10.7	0.5391	DVASGPHGLAMHR
11479	decoy	5732	8862	13440	744.359	2	-3.2	0.5390	LPECGIGLDASERQ
11480	decoy	5733	14742	17321	546.290	2	-10.7	0.5390	AAKYGPSEIR
11481	target	5733	15005	2935	488.893	6	-6.3	0.5390	NFLDSCSSEGLESGAGDPSIVAKSSVDEK
11482	decoy	5734	14535	10152	429.756	2	0.3	0.5389	VATALDLR
11483	decoy	5735	10775	14683	397.748	2	-0.0	0.5388	ALAPPGIR
11484	target	5735	1698	8062	639.300	2	-3.3	0.5388	DNSLDSVGSDLR
11485	target	5735	14452	20515	499.575	3	-9.3	0.5388	ISPYLGMQMEATR
11486	target	5735	12223	22040	739.368	3	7.3	0.5388	DGQVGGRFFTELASNFSDIR
11487	target	5735	630	6623	522.262	2	-9.2	0.5388	VEAWTPGGAR
11488	decoy	5736	18544	23407	604.389	2	-12.5	0.5388	TRRHKLLKR
11489	target	5736	16169	18077	1044.800	3	-2.1	0.5386	AEVDEDYDSTRYKLEGPIGEEDFDPSR
11490	target	5736	15003	21930	761.389	3	-5.7	0.5386	LELYSNNISGTIPPELGHLTN
11491	decoy	5737	18114	9935	595.809	2	-4.9	0.5385	FSSIGERLPGQ
11492	target	5737	10115	11612	561.795	2	-6.9	0.5385	SIFDTLRDR
11493	decoy	5738	6604	15245	565.336	2	6.6	0.5385	VVTTEKSIPR
11494	target	5738	13610	18341	810.418	2	-10.2	0.5384	ETVAKQGSSRGVSSAR
11495	target	5738	5612	5367	804.998	3	-5.2	0.5384	RVAGVASSGECESACLGECTCFAY
11496	target	5738	3079	3159	451.172	2	5.8	0.5384	AACSCSTCR
11497	decoy	5739	3414	12656	765.877	2	-2.9	0.5383	DELAAAAAAAAGTASRGG
11498	decoy	5740	15401	20431	864.932	2	0.0	0.5382	PEGREANRMISQANR
11499	target	5740	4841	21438	571.825	2	-8.9	0.5381	AGDLAEVRAIK
11500	target	5740	6753	11720	622.318	2	5.8	0.5381	SGRDAPEPKMR
11501	target	5740	7473	20199	905.909	2	6.6	0.5381	DHGSGSNSYLSFQGALGGG
11502	decoy	5741	14228	20737	775.680	3	2.7	0.5381	AITSDSGADASTDNAAESDRNTR
11503	target	5741	734	14272	774.386	2	-1.2	0.5381	QKCNMGLQLLEDR
11504	decoy	5742	4595	12306	336.706	2	0.2	0.5380	VTPSLR
11505	decoy	5743	2897	20069	621.821	2	-5.0	0.5380	LGFTFTLEAFP
11506	decoy	5744	12766	20824	1126.017	2	0.7	0.5379	SDQGDNLVDGDKSQKVCETGR
11507	target	5744	11519	15824	915.905	2	-4.0	0.5379	DVDVGNTSNDQDVPAER
11508	target	5744	15315	22830	811.468	2	-6.4	0.5379	ALDAGERGVLLAAPLR
11509	decoy	5745	2833	18607	728.365	2	8.3	0.5379	VEGADFSFELSVR
11510	decoy	5746	7643	22900	720.816	2	-9.6	0.5378	DLIWSDSNYDGR
11511	target	5746	8521	15064	772.321	2	-1.0	0.5378	EDLNDRHGGDSNSQ
11512	target	5746	17768	22868	755.445	2	-2.1	0.5378	TTVVVAHRLSTIRG
11513	decoy	5747	13188	6424	578.806	2	-12.6	0.5378	AAQLADRQQR
11514	target	5747	6030	22112	1005.493	2	-0.6	0.5377	LRCVAFAYCPWEPKMVP
11515	target	5747	7668	15327	969.473	3	-4.8	0.5376	LSVSWAPDVYDPPVTSDSHTVRGHQR
11516	target	5747	13536	5652	533.743	2	2.6	0.5376	VSAGGSSSSGDR
11517	target	5747	12387	7638	646.801	2	-2.1	0.5375	SYRNQNPEER
11518	decoy	5748	15282	7444	1201.565	2	1.5	0.5375	HMHTSKAPGYEQKDPEAPHLE
11519	target	5748	12653	3842	736.334	2	-3.4	0.5374	ETTSASGSAYTSPGR
11520	decoy	5749	9308	13535	529.286	2	0.8	0.5373	IGEPKAAESR
11521	decoy	5750	6724	6946	412.219	2	-0.0	0.5373	AALTEYR
11522	target	5750	11011	10215	599.238	2	6.4	0.5372	DNSSSDSESGGR
11523	decoy	5751	134	12582	637.345	2	3.0	0.5371	AVELAGFNLTPAA
11524	target	5751	5070	18567	1011.949	2	2.5	0.5371	CLHTGEADSATWGLASAADF
11525	decoy	5752	18231	20976	1090.506	2	-6.1	0.5371	SSQDGRDVRGPFEFNIGAMP
11526	target	5752	11142	17045	1038.486	2	4.0	0.5371	GSGGRASDVASGNARGGDGASGGR
11527	target	5752	8893	4066	713.625	3	-4.7	0.5370	LNNSQCEMEDSDEDTRPR
11528	decoy	5753	4850	4925	466.744	2	-7.4	0.5370	SSPACAGVKL
11529	decoy	5754	10518	10329	541.780	2	4.6	0.5370	LTQSLYDSR
11530	target	5754	953	16244	452.262	2	9.2	0.5369	GAMKEIVR
11531	target	5754	17113	16588	349.726	2	-0.9	0.5369	LPELVK
11532	decoy	5755	7372	18650	845.913	2	3.0	0.5369	ELDKSWNSENNKAR
11533	target	5755	17056	4166	501.255	2	4.3	0.5369	AAPAMGWAAR
11534	target	5755	9619	14087	633.814	2	-14.6	0.5369	DGYMKDPVTLK
11535	decoy	5756	5227	23795	698.497	2	7.0	0.5368	LLTKIKRLLGKL
11536	decoy	5757	17922	20422	743.039	3	4.7	0.5368	GVDAYEEPVLFSEQEVRLF
11537	target	5757	14817	21088	625.297	2	-3.1	0.5368	VSANDSSVITQE
11538	target	5757	18330	10504	646.322	2	-7.5	0.5367	FPDFYFRATK
11539	decoy	5758	5577	15216	529.286	2	-9.2	0.5367	LEPGARTASR
11540	target	5758	14783	17048	513.809	2	5.4	0.5367	TLLPRSSPR
11541	decoy	5759	18276	12532	623.816	2	-15.1	0.5366	GFSLASDPPSLR
11542	target	5759	5433	10086	907.083	3	-6.5	0.5366	QQQQRYGHGEISPGHGHGQGMHHR
11543	target	5759	4298	15427	505.268	2	-12.9	0.5366	KLLEGANQH
11544	decoy	5760	571	15144	777.379	2	8.0	0.5365	SEFNIRYAPPSWS
11545	decoy	5761	690	21848	618.353	2	2.2	0.5364	LDYLIMLLLE
11546	target	5761	17795	13357	672.824	2	-6.6	0.5364	VSMGLKPYDATY
11547	target	5761	12983	17677	1159.604	2	-0.8	0.5364	QTSVLSICLTTITLMYTIPYG
11548	decoy	5762	15970	20498	465.775	2	1.5	0.5363	DALFVPLR
11549	target	5762	4219	6132	546.243	2	0.8	0.5363	QDMVQEADR
11550	target	5762	9793	9791	637.322	2	-4.6	0.5363	RAINGALECNGR
11551	decoy	5763	14231	10921	932.929	2	-1.6	0.5362	VLPSEQCCSSSAGLPSSGR
11552	target	5763	18347	14720	474.755	2	0.0	0.5362	LIFDPAVSS
11553	decoy	5764	666	20504	700.348	2	0.3	0.5361	SISEGAMGKKATGY
11554	decoy	5765	18111	15437	440.766	2	0.3	0.5361	IPEGPLVR
11555	decoy	5766	16326	17505	548.302	2	20.4	0.5361	VFLTAELSCI
11556	target	5766	8801	16124	497.309	2	1.1	0.5361	LIVVEPARP
11557	decoy	5767	5641	5111	466.743	2	-1.1	0.5361	SSPAGLSRAS
11558	decoy	5768	882	11470	630.329	2	-1.8	0.5360	LPASCSEARGIR
11559	decoy	5769	12266	4348	475.226	2	-6.9	0.5360	ANAMGKDSR
11560	decoy	5770	10261	6262	553.784	2	-2.9	0.5360	GVEIEFAWR
11561	target	5770	2916	6389	522.253	2	-13.2	0.5357	TRPHHGGGGAP
11562	decoy	5771	13490	12784	830.361	2	8.7	0.5356	GYQACYVMMFFDGK
11563	decoy	5772	5005	15787	823.384	2	-11.3	0.5355	DQHASGAQSGHNPAIR
11564	target	5772	8320	4216	622.789	2	-12.7	0.5355	SGARAAELSDPNG
11565	decoy	5773	9589	13322	791.379	2	0.8	0.5354	STTPAPSGSQYAGTTR
11566	decoy	5774	4777	3439	506.241	2	0.5	0.5354	YSGQDGEKK
11567	decoy	5775	17788	10255	425.226	3	-0.3	0.5354	ADWADRTVALR
11568	decoy	5776	545	12664	1032.504	2	3.8	0.5353	EVGELEKWEFIGAAVGTND
11569	target	5776	3654	7645	442.729	2	4.0	0.5353	TSFSISSR
11570	decoy	5777	7861	9491	810.884	2	-5.1	0.5353	GPDGNVLKGNKEFMD
11571	target	5777	18673	2990	1020.419	2	3.8	0.5353	ATHDEETMNYFQGTGVHC
11572	decoy	5778	15430	20947	831.735	3	-2.6	0.5352	DGRLVLGSDTQCAGELSIASAGELM
11573	target	5778	17233	20611	734.362	2	-4.8	0.5352	DAALAPYEHPDLR
11574	target	5778	8032	5393	577.260	2	0.8	0.5349	NDTEEYNIR
11575	decoy	5779	1295	13656	410.719	2	0.3	0.5348	VGGDFLGR
11576	decoy	5780	13887	7017	575.302	2	-4.6	0.5348	DLALERYNR
11577	target	5780	10966	11629	423.744	2	15.0	0.5348	VDSSVALR
11578	decoy	5781	4651	11126	424.735	2	0.8	0.5348	LNFEGIR
11579	decoy	5782	5776	13106	1006.964	2	-2.8	0.5348	SLYQVEEDGHLKSELYC
11580	decoy	5783	9839	15194	677.342	2	-0.3	0.5347	WIVFGMGQYPR
11581	decoy	5784	6257	22137	421.758	2	-0.1	0.5347	ALSVSLPR
11582	target	5784	17593	8163	414.246	2	14.4	0.5347	LNTNIPR
11583	target	5784	14028	5962	305.521	3	-3.7	0.5346	ARNKGQIK
11584	decoy	5785	1865	13145	962.147	3	-1.6	0.5346	VLAVRGEDQEAAARWDWHIFEMVR
11585	decoy	5786	19052	16406	464.765	2	-1.7	0.5346	LVFPGPNGK
11586	decoy	5787	1880	10209	711.843	2	-5.0	0.5345	WNTSISGTSDNLK
11587	decoy	5788	15125	17886	470.743	2	-6.7	0.5345	PLDPQTNR
11588	target	5788	17396	9998	469.742	2	1.2	0.5344	LVMEYAGR
11589	decoy	5789	1655	4740	393.675	2	-16.8	0.5344	CPGEPAGR
11590	decoy	5790	16378	8227	534.258	2	17.7	0.5344	TFGVSADELE
11591	target	5790	15391	3223	458.759	2	0.6	0.5343	AKALSSSPGV
11592	target	5790	11775	21749	711.022	3	-6.6	0.5342	VGEVPTAGIFENATAVSVQGNA
11593	target	5790	9840	20930	657.995	3	0.1	0.5342	LENATHVTEDDLEKMVK
11594	target	5790	12796	21381	538.721	2	6.9	0.5341	DDGSYYNSR
11595	decoy	5791	18823	10422	718.824	2	-3.0	0.5341	GFADEHEIREYA
11596	target	5791	13038	16192	1183.855	3	-3.5	0.5341	MIYCAMMEACEKMYKEHGHLVLFCTHSSEK
11597	decoy	5792	15456	19000	661.324	2	-15.3	0.5341	LVSLKCDMAEGR
11598	decoy	5793	2148	15455	479.288	2	-4.9	0.5341	ILSLEGGIR
11599	target	5793	9943	13126	603.335	2	-0.5	0.5340	KTWKIDTGTR
11600	decoy	5794	12513	4360	563.261	2	-6.0	0.5340	WDAAFASETK
11601	target	5794	9141	11658	1076.496	3	-1.1	0.5339	NHATSTASLHGSSTRSCSLNSGWGSLGGAETPP
11602	target	5794	2182	5765	588.300	2	1.8	0.5339	RGSTPNYQPR
11603	target	5794	25	5689	561.267	2	0.5	0.5338	SCDAIAEVSAR
11604	target	5794	10842	7584	495.208	2	-5.5	0.5338	DCFAYNTR
11605	target	5794	14093	13167	587.341	2	0.3	0.5338	VLFLDTRGPR
11606	decoy	5795	11243	21215	747.051	3	1.8	0.5337	ELGTVPKHSGNQALDGENLFL
11607	decoy	5796	4705	14695	528.262	2	1.1	0.5337	LFRDYDVQ
11608	decoy	5797	1114	7041	580.305	2	-3.5	0.5337	AERVNIASGDK
11609	decoy	5798	18188	14140	1353.130	2	5.6	0.5336	FNAEKGWEGKNPQASQNDPACKGTAG
11610	decoy	5799	954	23301	1058.048	2	8.1	0.5336	DSNTMARPGKRGRVSESAVP
11611	decoy	5800	12235	19293	550.323	2	-7.2	0.5336	TTIQALVRTP
11612	decoy	5801	8099	4440	527.743	2	-4.9	0.5335	NFEPYGEAK
11613	decoy	5802	2791	10530	664.671	3	0.4	0.5335	LQEAQKRSFEPDSMGLR
11614	decoy	5803	128	17010	464.250	2	4.1	0.5334	DIEANIPR
11615	target	5803	2352	9971	444.743	2	0.5	0.5334	TVAAEAQAK
11616	target	5803	19238	9085	596.788	2	-4.9	0.5334	APRHNCTHTR
11617	decoy	5804	532	11226	767.389	2	16.0	0.5332	LGSGAAPMSDLSVLSE
11618	target	5804	3973	17344	427.759	2	0.9	0.5332	VVPSSLPR
11619	target	5804	7307	20244	706.397	2	-3.2	0.5331	RTAAGDPLVLTLGQ
11620	target	5804	3056	17779	512.319	2	0.1	0.5331	AQIAVVPLGR
11621	target	5804	16288	6963	591.278	2	-5.4	0.5330	EETFRNETR
11622	target	5804	10	16300	350.207	2	-11.8	0.5329	DPKALR
11623	decoy	5805	12065	20785	604.275	3	7.3	0.5329	DPSLDTSSSGSASAFIDGP
11624	decoy	5806	5966	10135	812.882	2	-12.2	0.5327	SGCTALPGRCYLPMR
11625	decoy	5807	7948	9025	460.746	2	1.2	0.5327	EQFLEVR
11626	target	5807	11191	22026	433.257	2	16.8	0.5327	FFVSLRP
11627	target	5807	4512	12105	411.746	2	-12.9	0.5326	VHAGLLGR
11628	decoy	5808	14041	22696	825.388	2	-7.5	0.5326	AAGAQALFDCAEGNRR
11629	decoy	5809	10301	21108	810.907	2	0.7	0.5326	NLGGRGMPNYSWLR
11630	target	5809	146	11131	635.351	2	0.2	0.5326	DHVALVFELAR
11631	decoy	5810	9349	20694	1066.061	2	-1.9	0.5326	APDKRSVVSTWIEFQASLP
11632	decoy	5811	14827	15680	629.833	2	-3.7	0.5325	DQADDLSILIR
11633	target	5811	2552	3812	300.488	3	-10.7	0.5324	GVEEVNPR
11634	decoy	5812	7565	22770	804.902	2	4.2	0.5324	FDGNEIDFGALNILA
11635	target	5812	6835	5921	676.315	2	-6.9	0.5324	AETGYLGEMQPR
11636	decoy	5813	11646	14003	865.923	2	2.6	0.5324	VEEHYEPQASLATTR
11637	decoy	5814	17186	22886	951.832	3	-3.0	0.5323	GEPKATNGTRGGLSDVRGLMGFIVAHGR
11638	target	5814	15637	21683	687.868	2	-9.4	0.5323	GGTGLAELLCTALR
11639	target	5814	13715	7307	383.199	2	1.6	0.5323	LFDSGAR
11640	decoy	5815	7468	6135	511.766	2	8.9	0.5322	FPSDAGTTVK
11641	target	5815	6159	22490	956.945	2	7.5	0.5322	TGNPSPGPGAGAPKPSCPFCA
11642	decoy	5816	15144	7346	560.267	2	4.6	0.5321	SCERETPAAR
11643	decoy	5817	4608	3905	902.693	3	-1.0	0.5321	GGQGTSVSFSDHPCEESDGGEWQFY
11644	decoy	5818	7759	9556	673.334	2	-7.8	0.5319	GQGSSPGEARVTLS
11645	decoy	5819	14896	7078	402.246	2	-0.7	0.5319	RTSGKVR
11646	target	5819	1608	11310	556.316	2	-0.5	0.5318	VLGLPVWDGR
11647	target	5819	8240	15039	416.227	2	-4.4	0.5317	NMARAVVA
11648	decoy	5820	14846	16448	497.244	2	-1.6	0.5317	NEAYPLMR
11649	target	5820	13474	21225	689.299	3	-8.0	0.5317	DVAVDGFCMSRCGTHGASPR
11650	decoy	5821	9886	3514	554.757	2	-5.3	0.5316	DHPNDLNAGR
11651	decoy	5822	6561	3188	647.254	2	-6.1	0.5316	DAADGADLDDSAGT
11652	decoy	5823	1140	3601	621.758	2	-14.9	0.5316	DDDQYGPFSAK
11653	target	5823	18870	17385	596.303	2	2.8	0.5316	NLSKSSNSNLQ
11654	target	5823	10348	10531	337.217	2	-12.2	0.5315	KVSALR
11655	target	5823	10536	21685	370.736	2	-9.4	0.5315	LLVWPL
11656	target	5823	6782	9842	551.294	2	2.3	0.5315	ELAVAVASAAAE
11657	target	5823	16679	9852	861.888	2	4.7	0.5313	QELQLNCPSSCLERC
11658	decoy	5824	2240	13986	475.782	2	7.6	0.5313	VVVLCRVY
11659	target	5824	17091	19398	1001.988	2	-3.7	0.5313	ARFPQCDNAGSSPSPLLSR
11660	target	5824	17236	6846	649.779	2	-7.8	0.5313	SFTDSAEDRDR
11661	decoy	5825	11383	14793	962.478	3	0.2	0.5313	AAAAGGKAPFAADHGTIDQTYGGTLDGVPR
11662	decoy	5826	5131	4730	696.325	2	-10.9	0.5312	GLVMQSEGSAQER
11663	decoy	5827	12170	5818	514.227	2	6.4	0.5312	EPDAYCTTK
11664	decoy	5828	3066	13988	378.740	2	-1.0	0.5312	GGILGALR
11665	target	5828	1591	2784	467.887	3	-5.3	0.5311	DAIFDSISYDKGA
11666	decoy	5829	3928	6738	506.729	2	-7.0	0.5310	YGTGAISTNE
11667	target	5829	17129	6821	1020.950	2	-9.0	0.5310	PEGEVQFCDVYGLDDELL
11668	target	5829	1682	12423	527.771	2	7.8	0.5310	SAESAHSLPR
11669	target	5829	10220	14612	708.859	2	-3.2	0.5309	IGQPYNPAPLAFE
11670	target	5829	13277	18910	586.828	2	2.6	0.5308	IASMLASIPNR
11671	target	5829	10345	11525	717.342	2	-9.6	0.5307	AEETLEAWETVR
11672	target	5829	297	10092	520.281	2	-9.9	0.5303	TLSQANHLR
11673	target	5829	16429	20570	461.725	2	-2.2	0.5303	DYVCGLPR
11674	decoy	5830	16407	5911	496.798	2	0.9	0.5303	KAGTLLYAR
11675	target	5830	3570	12832	677.312	2	-4.3	0.5302	AMGAVQDTFSGGGR
11676	decoy	5831	14152	18260	481.256	2	-5.3	0.5302	GGLPELGYR
11677	target	5831	3594	18881	483.773	2	2.5	0.5302	TGATVFSKR
11678	target	5831	3845	18253	893.428	2	8.9	0.5301	DGNCQFRALSDQLYR
11679	decoy	5832	18070	9749	1051.990	2	-1.7	0.5301	DKQASAIEMPAEEREDQR
11680	decoy	5833	17652	18175	877.408	3	-6.9	0.5301	YERPFLGADETQAMSSDSDRRAK
11681	decoy	5834	14464	18505	600.821	2	0.8	0.5301	AAQKDVADNLR
11682	target	5834	13464	9459	952.952	2	-7.8	0.5300	SINPHHGSTRNPYDPGR
11683	decoy	5835	3858	13799	580.296	2	0.0	0.5300	FAQGAPQDGLR
11684	decoy	5836	14066	11737	436.745	2	20.6	0.5299	MALGDPIR
11685	target	5836	6350	14890	398.756	2	-14.6	0.5297	AVVRVPR
11686	decoy	5837	11875	22392	670.401	2	10.8	0.5297	STLVTASHLRVR
11687	target	5837	16840	8255	555.280	2	17.2	0.5296	ATGEHSASPPR
11688	target	5837	4284	16450	783.873	2	-3.6	0.5295	TSSFHIDDYLQLQ
11689	decoy	5838	7767	17128	732.871	2	-1.8	0.5294	AQWFGVKWSEAR
11690	target	5838	14820	23784	829.528	2	-8.6	0.5294	LILKALRKKHFYK
11691	target	5838	10381	20792	349.726	2	-0.5	0.5294	LEPVLK
11692	target	5838	5334	17613	804.743	3	-3.0	0.5294	AAIQRESGRGDVGVLAADVRDADA
11693	target	5838	9153	6469	663.844	2	-5.5	0.5292	TALLYNTMFPR
11694	decoy	5839	12890	6793	416.262	2	0.1	0.5291	AKLRTSR
11695	decoy	5840	5199	17555	334.479	4	13.8	0.5291	RILAGRPALLVR
11696	target	5840	3869	16445	395.235	2	-3.3	0.5290	LSAVMLR
11697	decoy	5841	11222	4504	415.724	2	-7.9	0.5290	NKQVGER
11698	decoy	5842	16033	21608	632.819	2	-4.5	0.5290	DVGFATICSPVR
11699	decoy	5843	13211	11831	909.433	2	-1.7	0.5289	DTRVQVAEDPSTQSER
11700	decoy	5844	9362	10633	583.297	2	1.5	0.5288	IEATIDNAYR
11701	decoy	5845	14857	20983	1155.510	2	-6.2	0.5286	FGPSVSAKHVEEELNHGEGDDG
11702	target	5845	14148	8888	470.260	2	-0.1	0.5286	RPAAPAGSGR
11703	target	5845	16488	7359	772.362	2	-4.4	0.5285	ESAGEGLVEVEDGPR
11704	decoy	5846	10674	13681	438.738	2	2.0	0.5285	VATVDAIST
11705	target	5846	1617	23230	1085.505	2	2.0	0.5284	DLFDLESFAASSSYPTTYR
11706	decoy	5847	3991	23129	714.476	2	-1.3	0.5284	SRLLIRFVVVLL
11707	decoy	5848	13024	9452	367.185	2	-5.0	0.5284	EGGMIAR
11708	decoy	5849	3250	15702	538.284	3	-13.2	0.5283	VFTNLLLGGPIPDQE
11709	target	5849	10872	9509	752.356	2	-11.2	0.5282	QMADVGVGISGQEGR
11710	decoy	5850	14038	10489	1045.006	2	-11.1	0.5282	QPSGDKVDLHWLHKSPNM
11711	target	5850	18558	18580	876.914	2	-4.9	0.5282	DVPPGPDTDAKEAESPK
11712	decoy	5851	2487	21111	1079.512	2	-13.1	0.5282	VLMSGSIGDSTNLASHPGEKSA
11713	decoy	5852	18559	17223	898.897	2	-8.2	0.5281	MTTEDRASHGEYPFR
11714	target	5852	3610	4328	560.784	2	-2.8	0.5280	AGEFEGIIER
11715	target	5852	114	9530	358.208	2	-1.8	0.5280	EVAAGLR
11716	decoy	5853	17362	10071	685.837	2	0.3	0.5280	AGQDSQLGEPNVR
11717	target	5853	14379	19746	1509.168	2	-0.5	0.5279	STSTIWEYQSSFTCSTAAYPAARYYY
11718	decoy	5854	16155	16199	438.244	2	-4.8	0.5278	HPQAGLPR
11719	decoy	5855	3117	14819	529.286	2	0.1	0.5278	IGEPKAAESR
11720	decoy	5856	11604	17867	692.837	2	-10.7	0.5278	GSAGAQEPISQSPR
11721	decoy	5857	7142	11037	490.264	2	0.9	0.5277	LAASFSLDR
11722	target	5857	10531	13847	625.312	2	-9.3	0.5276	VAGDTAGREFAR
11723	target	5857	7750	6228	721.322	2	-6.8	0.5276	EHYGVSSEGPSHR
11724	target	5857	2009	23068	697.351	2	-9.5	0.5275	RGYKDLLEDER
11725	decoy	5858	14140	4597	433.187	2	-6.3	0.5275	NICASTQE
11726	decoy	5859	16290	15147	1040.145	3	-1.5	0.5274	HPDSSPNQKSTLDSVNRCFKCEMANPGR
11727	target	5859	2151	10306	1015.467	2	-6.0	0.5274	LGAAIDCYTEASTHPTSHR
11728	decoy	5860	15025	18340	838.417	2	-7.9	0.5273	STAVEYGLGEKAHASR
11729	target	5860	10436	9757	551.272	2	-5.4	0.5273	LPAAAAAAETSE
11730	decoy	5861	9743	5873	497.751	2	10.5	0.5272	YSAVDPSAGK
11731	target	5861	11968	7174	751.368	2	-2.4	0.5272	TSEFLAAFSFEPR
11732	decoy	5862	6387	18286	529.286	2	-2.6	0.5271	ITFSAYLSR
11733	target	5862	6146	11759	621.295	2	3.2	0.5271	NFDEDYILGR
11734	target	5862	14414	16829	769.338	2	2.4	0.5270	DPEPNEKEPEPEQ
11735	decoy	5863	6044	15041	687.343	2	6.2	0.5269	TFSLSAPHANSIE
11736	decoy	5864	1603	9911	439.203	2	-1.7	0.5268	SSDGGADLR
11737	decoy	5865	18076	20209	524.812	2	-2.9	0.5268	LFAGFGVLPK
11738	target	5865	11437	15916	694.843	2	-1.4	0.5268	QGNIWLESEGAGK
11739	decoy	5866	10883	8992	733.349	2	-7.9	0.5268	ADEALDQQVHSPR
11740	decoy	5867	4941	8982	531.773	2	-1.2	0.5268	CPSDKPFIR
11741	decoy	5868	555	8029	612.822	2	-9.4	0.5267	NPAHLVDFGVR
11742	decoy	5869	1059	2959	499.751	2	0.0	0.5267	FSPDTLYR
11743	target	5869	4464	7230	590.789	2	10.7	0.5267	NSTSAPDIYGR
11744	decoy	5870	6692	7322	911.387	2	-0.4	0.5266	DPSFFQSGEGSMMHHK
11745	decoy	5871	11339	7540	623.806	2	1.3	0.5266	ALSDAASDNNLR
11746	decoy	5872	15732	13157	766.377	3	-6.7	0.5265	DMWVKGSVTLERRCTMQTR
11747	decoy	5873	7113	11169	477.764	2	-5.7	0.5265	ILDHSSGLL
11748	decoy	5874	12139	8000	582.288	2	-6.7	0.5264	LMMRNASQGR
11749	decoy	5875	10131	11032	661.662	3	0.7	0.5264	DALEDKSMHRPATEVQR
11750	target	5875	13080	3101	709.330	2	-3.2	0.5264	SFDVLFGNCPYR
11751	decoy	5876	16482	13610	466.256	2	-4.7	0.5263	VNISIGSLE
11752	target	5876	2417	18663	753.032	3	-1.2	0.5261	LTDSSVDNLNTPKHGPNYER
11753	target	5876	5866	20442	617.352	2	-14.3	0.5261	WIFRALFLAP
11754	decoy	5877	18043	11841	721.354	2	-4.1	0.5261	PGQNEEDLVWVR
11755	target	5877	10822	4698	368.690	2	-1.8	0.5261	VNGGAYR
11756	decoy	5878	77	17873	505.273	2	-3.4	0.5260	FKGTSSQVR
11757	decoy	5879	13224	8717	523.287	2	-7.7	0.5260	SLSPKRDSR
11758	target	5879	3406	10515	382.208	2	-0.2	0.5259	FEGAAIR
11759	decoy	5880	12218	6810	403.230	2	-4.9	0.5259	VGFVDIR
11760	target	5880	9091	10041	794.354	3	3.5	0.5258	ESTYYMEGNTGHPVFETAYGK
11761	target	5880	118	234	600.284	2	-16.7	0.5258	PMTPDACAPLIA
11762	target	5880	8900	22902	578.356	2	3.6	0.5258	SLFVLAPPRR
11763	target	5880	13682	21011	1298.944	3	3.2	0.5258	MRTVSLTQARIDMSELDEDSDGFLQPHHYEINF
11764	target	5880	4205	13728	526.279	2	7.3	0.5257	DKGSFRWR
11765	target	5880	5831	9563	708.844	2	3.3	0.5257	AGPCIPFMAPQER
11766	target	5880	11715	17262	837.908	2	-5.2	0.5256	GRDRGRDHDYGKSR
11767	decoy	5881	15857	16889	618.828	2	7.4	0.5256	FSVCPAIKDTR
11768	decoy	5882	17373	10737	804.406	2	-12.7	0.5256	SKRAAWQSVSTSSGR
11769	decoy	5883	5297	22580	1026.002	2	-9.5	0.5256	YDAIVELISSAYGYTMRV
11770	target	5883	11253	17157	769.421	2	-6.7	0.5256	SPSPTPHPHRRLR
11771	decoy	5884	14162	9299	872.926	2	-3.3	0.5255	TEKEFFVTSERTDR
11772	decoy	5885	2375	14800	442.278	2	14.3	0.5254	AVAGLSRIP
11773	target	5885	10406	7565	492.248	2	-10.5	0.5253	LSCAGYTLR
11774	target	5885	5181	21398	778.052	3	-16.2	0.5253	APSTPSAPSPEKSAVSPAAPTEPR
11775	target	5885	9590	16981	408.740	2	-13.2	0.5253	NTIISGLV
11776	target	5885	11918	10641	761.864	2	-5.7	0.5253	CPSFSIIMFHGAGR
11777	decoy	5886	1205	18060	840.379	2	-9.4	0.5252	DSNQERASVLDTKCN
11778	decoy	5887	6061	21163	884.391	2	0.4	0.5252	DPDEGDYIIMLDTDR
11779	target	5887	5073	13793	475.752	2	-8.8	0.5251	AAAAASLYGR
11780	target	5887	14812	13922	696.338	2	10.0	0.5249	DGGPASFDAAVASAR
11781	decoy	5888	1785	15896	683.854	2	-4.3	0.5248	TPVGHVSEASRAGV
11782	target	5888	7290	13778	489.772	2	-6.7	0.5248	AVGLGCLFAK
11783	decoy	5889	14785	19810	751.356	2	-13.6	0.5248	SDVSRPKEESDPR
11784	target	5889	9519	19828	718.848	2	3.3	0.5248	QPEDSLCNRVYL
11785	target	5889	4139	7561	637.815	2	-3.8	0.5248	PQAARCLDSSAR
11786	decoy	5890	7860	17955	736.836	2	-7.2	0.5247	NTSSTSCVAMIVPY
11787	target	5890	5593	18044	515.730	2	8.6	0.5246	GEEEAAGDPR
11788	decoy	5891	11140	3342	385.730	2	0.1	0.5245	VQTGIPR
11789	decoy	5892	3230	13075	497.268	2	-7.6	0.5245	LPLDGPPER
11790	decoy	5893	568	14532	779.898	2	-11.7	0.5245	EKSEPLDTVTGNLR
11791	target	5893	10839	17450	738.362	2	-15.0	0.5244	CRALSQRNSDPTK
11792	decoy	5894	13696	5124	615.312	2	-2.2	0.5244	LNANLMEGPSAI
11793	target	5894	4733	14496	579.314	2	4.6	0.5243	ETVSALPVEGR
11794	target	5894	18206	15925	925.430	2	-18.4	0.5243	TEVSKKMTAGMSSMSFK
11795	target	5894	3265	10681	370.737	2	0.1	0.5242	APAVAAIK
11796	decoy	5895	11599	14776	992.782	3	-1.2	0.5242	DHSGHGGVELDSFEDLGDSLATRFDSGR
11797	target	5895	9234	18349	736.348	2	-22.8	0.5242	QPAPATTNAPPFPY
11798	target	5895	510	13011	463.787	2	-12.7	0.5242	VNVLVVAGR
11799	decoy	5896	7708	11007	1037.516	2	-8.4	0.5241	RTKESNRKDHNLDQIGY
11800	target	5896	15582	11826	964.462	2	-2.1	0.5241	FYYVLRFHFCEIQY
11801	decoy	5897	5703	5423	706.824	2	-4.5	0.5241	DGYDCNLKISER
11802	target	5897	6449	19408	737.703	3	-6.6	0.5240	GPAVRRFEWYADGAAEFLR
11803	target	5897	2818	21522	441.756	2	-12.1	0.5239	AAGAVAGLPR
11804	decoy	5898	13635	11145	691.676	3	-3.7	0.5239	NCPGELIASCKGGELLQNAR
11805	decoy	5899	17550	15502	538.284	3	-12.2	0.5239	VFTNLLLGGPIPDQE
11806	decoy	5900	17622	23066	748.881	2	-6.0	0.5238	YPAGDVLWVHPSR
11807	decoy	5901	1087	3767	466.756	2	0.5	0.5238	SEIDSLLR
11808	decoy	5902	6092	18299	728.833	2	-13.7	0.5238	LNGVNGDCCVHRGL
11809	decoy	5903	14217	14293	786.915	2	-5.2	0.5238	SVRDATSTGNRRPR
11810	decoy	5904	14838	10833	704.837	2	-14.2	0.5237	IYVSTWNDSPAR
11811	target	5904	5950	18333	427.758	2	0.2	0.5236	VVPSSLPR
11812	target	5904	6399	22450	522.800	2	-11.3	0.5236	IDTVLNTIR
11813	target	5904	11765	14438	597.312	2	-9.1	0.5236	YEEREAKLR
11814	target	5904	16211	17595	505.258	2	-1.4	0.5235	FAGAGLQAFQ
11815	target	5904	12224	21073	676.001	3	5.9	0.5234	NEVQAGLIFTEEEVEYR
11816	target	5904	18551	8791	470.764	2	-0.5	0.5234	LAAAGPDAVR
11817	target	5904	15649	20273	804.898	2	-10.3	0.5234	NDMIDKVGRLPSYT
11818	target	5904	13742	21475	399.247	4	8.3	0.5233	SGKLILIIVMFFGR
11819	target	5904	56	5581	613.289	2	12.8	0.5233	HQGGDGAGVDAGGK
11820	target	5904	17849	5971	556.790	2	-11.5	0.5233	WQPVTGTAPR
11821	target	5904	7350	9320	879.432	2	-1.6	0.5232	PAAAAACGVPSLASTNSNR
11822	target	5904	13307	3542	376.730	2	-0.8	0.5232	RPNIPR
11823	target	5904	3027	17788	459.903	3	5.7	0.5231	VSSEHHQTTPVR
11824	decoy	5905	18639	21394	689.377	2	-9.5	0.5231	RKLGAAQDHAPLT
11825	target	5905	2772	13491	505.277	2	-3.9	0.5230	LFKDLMSR
11826	target	5905	13401	8684	450.714	2	0.5	0.5229	FESSFGAR
11827	target	5905	14269	22523	775.318	2	-1.1	0.5229	GGGGFGSGGGYGGGGGYATG
11828	decoy	5906	11019	19903	656.853	2	-4.2	0.5229	GPEGAPGISKMLR
11829	target	5906	14690	4295	487.723	2	1.8	0.5229	GCAGGAGGKPAE
11830	target	5906	3461	16649	477.771	2	-1.2	0.5228	NPTISVAPR
11831	decoy	5907	12363	2911	449.530	3	-6.5	0.5228	VSKSCEACSNYR
11832	decoy	5908	7220	6501	723.321	2	-6.1	0.5228	DRADCLQDGPEAR
11833	decoy	5909	11518	15376	775.383	2	-8.8	0.5227	VEGFSRQDSVAAQR
11834	decoy	5910	7622	14760	469.257	2	-4.4	0.5227	GLTGYASLR
11835	target	5910	11038	16173	619.305	2	-8.1	0.5226	EKDTLYVCIGP
11836	decoy	5911	13385	3360	437.734	2	-2.5	0.5225	VVGSLDER
11837	decoy	5912	16515	10225	583.297	2	-3.3	0.5224	IEPTHPCRGR
11838	decoy	5913	1169	16917	762.874	2	0.6	0.5224	DGPPDRPDSKGDLR
11839	target	5913	6292	16273	395.216	2	-6.0	0.5223	PCSLITR
11840	target	5913	11260	1498	550.219	2	-2.4	0.5223	AFPDDNNSYG
11841	decoy	5914	16261	22797	648.850	2	3.0	0.5223	FFAGLNAAARMK
11842	target	5914	6807	15270	785.387	2	-2.0	0.5222	VERHGACNWTAIGR
11843	target	5914	7850	5875	352.200	2	-24.7	0.5221	ISAGSLR
11844	decoy	5915	10962	8382	729.365	2	1.5	0.5220	AQVWISSMDPAPR
11845	target	5915	18482	12812	365.919	3	5.0	0.5220	LRKSIPLLR
11846	target	5915	13755	9024	895.422	3	3.1	0.5220	ENLRTVSTSYGSQGEDFRTVSTSY
11847	decoy	5916	15877	21857	483.261	2	-10.2	0.5219	LFGLSCVAR
11848	decoy	5917	1294	6739	1016.958	2	2.8	0.5219	NVQPEPFHCELSSSSESR
11849	decoy	5918	12160	4059	582.748	2	-8.4	0.5218	SYGSPDSMLAH
11850	target	5918	12787	6601	660.790	2	-9.7	0.5218	FSEADDPWTPR
11851	decoy	5919	2257	20332	865.449	2	-3.8	0.5218	FRGPELRTPLDSEGR
11852	decoy	5920	19027	8131	387.222	2	-18.6	0.5218	LSTSPLR
11853	decoy	5921	14925	5253	335.199	2	-20.8	0.5217	IGGVAPR
11854	decoy	5922	17687	6443	537.267	2	-13.8	0.5216	RGLTAGMPSPS
11855	target	5922	16470	10297	675.320	2	3.2	0.5215	DLEQLFLEMPD
11856	decoy	5923	5849	20301	680.366	2	-15.1	0.5215	IPGMALYPTQLR
11857	decoy	5924	17492	8345	430.269	2	0.6	0.5214	CLLKRAR
11858	decoy	5925	3692	16590	529.285	2	-0.1	0.5214	IGEPKAAESR
11859	decoy	5926	2625	6403	344.205	2	-1.9	0.5213	AAAVDIK
11860	target	5926	18937	7896	621.331	2	5.6	0.5212	PATSPPASTKER
11861	decoy	5927	7841	12629	934.477	2	-1.1	0.5211	QYIAGMESGPYLRLNR
11862	target	5927	695	18550	488.764	2	-4.7	0.5211	VACQGSKKGV
11863	decoy	5928	2190	19698	540.289	2	-9.1	0.5210	VDLYCLVAAL
11864	decoy	5929	18397	13933	430.235	2	-0.7	0.5210	VGSGSSIPR
11865	target	5929	5184	14372	338.203	3	-2.4	0.5209	LLGFFFLR
11866	decoy	5930	9756	7082	426.733	2	2.1	0.5209	VSSFGSLR
11867	decoy	5931	2069	9869	562.297	2	-14.8	0.5209	CYLRATQLR
11868	decoy	5932	14729	18872	1016.981	2	9.2	0.5209	SASAHSLSFEGPQEFPEGR
11869	decoy	5933	7616	12159	585.335	2	-1.9	0.5209	VHPRHASLPR
11870	decoy	5934	3325	19390	861.908	2	4.1	0.5208	CSCRSRDAPGHQHIR
11871	decoy	5935	3702	16967	510.286	2	0.8	0.5207	SAFARVVGAAA
11872	decoy	5936	11134	5233	425.719	2	0.2	0.5207	TSFAEPAK
11873	target	5936	16645	5605	607.275	2	-13.5	0.5206	DSHTPWDSLR
11874	target	5936	5544	11448	705.869	2	-9.6	0.5205	PPGVTMVQIVPWS
11875	target	5936	14356	23829	946.633	2	-2.8	0.5204	IRRLNLKSLRLKIGLV
11876	decoy	5937	1886	8923	489.258	2	0.5	0.5204	EIQITMSR
11877	decoy	5938	2723	13884	538.772	2	-3.7	0.5204	LEGTMAAVER
11878	target	5938	19082	18129	680.308	2	-5.0	0.5203	FEDWMKQYGR
11879	decoy	5939	13703	10866	594.292	2	-1.2	0.5203	TAMDGHMRLR
11880	target	5939	11449	19302	568.798	2	-3.7	0.5203	FSFLCVHVKG
11881	target	5939	3447	4879	566.762	2	3.4	0.5203	DAHDEYARR
11882	decoy	5940	15681	2967	396.198	3	9.5	0.5203	GNLGLDDPETR
11883	decoy	5941	18996	17762	552.793	2	9.9	0.5203	IAPFEESGVR
11884	target	5941	2905	15638	654.832	2	6.3	0.5202	LLFEPWKNMM
11885	target	5941	7720	4821	613.299	2	1.7	0.5201	TVYDYFVYR
11886	target	5941	349	7167	804.359	2	-3.0	0.5201	LCEIEPTGERCSDR
11887	decoy	5942	18205	10917	549.304	2	-5.1	0.5201	LGLAQTQGPGR
11888	decoy	5943	6837	20550	818.418	2	-5.8	0.5199	TGYAAVLSEHFELAK
11889	decoy	5944	7621	18098	465.233	2	-10.9	0.5198	LAGTDPEAR
11890	target	5944	5193	21033	986.485	2	-7.9	0.5198	PHMGGAFVDIGISRPSLMS
11891	decoy	5945	8125	8721	414.223	2	1.2	0.5197	NVPNDIR
11892	decoy	5946	10350	6678	422.240	2	-9.0	0.5196	NGGKGAAIR
11893	target	5946	16943	14093	613.794	2	-5.0	0.5195	VNSDQGISHGGR
11894	decoy	5947	11585	9924	540.275	2	-4.6	0.5195	FSSPSRTLNA
11895	decoy	5948	8070	9915	616.768	2	-6.2	0.5195	SAADSCTFAFGR
11896	target	5948	10490	10033	583.295	2	-1.3	0.5195	LENETGRSIF
11897	decoy	5949	18048	18079	470.743	2	5.0	0.5195	PEVDAANPK
11898	target	5949	19177	14767	992.786	3	-4.1	0.5194	THHQQKDRRTSDDSPNHHSDDLHGR
11899	target	5949	9221	14859	438.739	2	-9.8	0.5194	GITVSNKSA
11900	decoy	5950	4963	3258	528.241	2	9.7	0.5194	YADQGSAVSSA
11901	decoy	5951	8766	18097	842.896	2	-7.0	0.5193	DVAAVLYRGEYWEN
11902	decoy	5952	14150	11023	611.293	2	3.1	0.5193	EITEWTGETR
11903	decoy	5953	7964	16387	734.378	2	11.2	0.5193	TTPVYSIERTVSD
11904	decoy	5954	8165	23555	486.810	2	-19.1	0.5190	ALARKKTGK
11905	target	5954	7886	6437	497.728	2	-13.5	0.5190	VTSCSSSPAR
11906	target	5954	6079	15761	465.232	2	-4.9	0.5189	IACQAPNGR
11907	decoy	5955	17106	21806	584.851	2	0.3	0.5189	AEAGLLLLLNAA
11908	target	5955	1606	8478	440.724	2	0.4	0.5189	EAFADLSK
11909	decoy	5956	18640	21873	660.346	2	6.0	0.5187	FLANPSGECLLR
11910	target	5956	4586	11849	374.229	2	-1.2	0.5186	LAAGFIR
11911	target	5956	3525	20022	673.867	2	-4.6	0.5185	YRQGVLTPWAR
11912	target	5956	4674	14629	1051.146	3	0.2	0.5185	EGTVSPSSEIHGDKGSMVDADDVRPSTPGHS
11913	decoy	5957	16762	21492	1178.538	2	-4.9	0.5185	DRGQPTYFVGSSDGSLDVRDAGG
11914	decoy	5958	13942	5017	571.283	2	-0.2	0.5184	SVDHENVRSV
11915	decoy	5959	83	12588	539.264	2	3.5	0.5184	DAVAEAASTSR
11916	decoy	5960	16132	9932	454.248	2	-12.8	0.5183	SFGALEKR
11917	target	5960	10852	14136	674.853	2	9.2	0.5179	AFNDVQDSIIAR
11918	decoy	5961	1032	4804	695.334	2	-13.5	0.5178	KLGDAAMPTQSDR
11919	decoy	5962	30	22748	778.906	2	-10.7	0.5178	IGSMIADRGEVVGPR
11920	decoy	5963	331	10789	394.218	2	-2.2	0.5178	VDVEGLR
11921	target	5963	19170	18564	794.873	2	-9.9	0.5178	SISFNGRLYSADCR
11922	target	5963	583	3665	434.735	2	0.0	0.5177	VGSPAAPRGG
11923	decoy	5964	11150	7527	675.316	2	-15.0	0.5177	IGQVAAEDGGNYR
11924	decoy	5965	12516	2949	720.635	3	-2.8	0.5176	ELMSKEHTYNDNEHYSY
11925	target	5965	9558	10439	634.342	2	1.2	0.5175	PRSPVGALTQGNA
11926	decoy	5966	18816	19928	573.798	2	12.4	0.5175	GPTVTSLSDNR
11927	target	5966	1057	23100	482.766	2	-0.1	0.5174	RFGPELVF
11928	target	5966	9575	12797	432.744	2	-1.3	0.5174	LLTNFTGV
11929	target	5966	17842	22128	910.918	2	-1.3	0.5173	GGGAATSAAGGDEWWGSKR
11930	target	5966	12348	5842	505.908	3	2.2	0.5172	AFEDDDLSTHPIR
11931	target	5966	18261	11117	516.764	2	0.6	0.5172	ATLDENTGVI
11932	decoy	5967	13976	17816	856.971	2	-10.9	0.5172	GTLVAASDLSAAALTPVR
11933	target	5967	4299	7580	579.287	2	-5.4	0.5172	AFQAGLNPPGW
11934	target	5967	15773	9312	706.364	2	-8.4	0.5172	GLSAEFTDIFRR
11935	decoy	5968	5621	11497	675.319	2	-12.1	0.5171	DMKDTQKSSPGR
11936	target	5968	18974	13026	304.864	3	-22.7	0.5170	KLAAARLAV
11937	decoy	5969	13685	16200	561.750	2	7.2	0.5170	SMNNDLADSR
11938	decoy	5970	17521	18224	889.924	2	-4.9	0.5169	DWLEPYSLWAGGTAGR
11939	target	5970	6435	4763	644.805	2	0.4	0.5169	TTVSPGSVGQGSPD
11940	target	5970	5217	12981	780.889	2	-1.2	0.5169	SGASTSGTSASRAAPPR
11941	decoy	5971	11361	2862	438.725	2	-11.8	0.5168	GNSISKDR
11942	target	5971	13543	7623	449.238	2	-10.8	0.5168	TPTPAASPR
11943	decoy	5972	4565	19091	921.904	2	0.4	0.5168	MLDKCDWAASGVSSQSAS
11944	decoy	5973	1009	21950	816.902	2	6.5	0.5168	AANLEFNPSQLPASSS
11945	decoy	5974	4747	13402	699.367	2	5.1	0.5167	IAPAAGSLCAEAPAR
11946	target	5974	6678	22204	699.788	2	-16.4	0.5165	DHGSGSNSYLSFQ
11947	decoy	5975	17223	13471	967.140	3	-13.7	0.5165	RDPKLRCPLWLCQLSHCMFDKRGP
11948	target	5975	12484	8521	593.280	2	-3.4	0.5165	EQGYDKLFW
11949	target	5975	8565	19663	506.297	2	-22.0	0.5165	LLELLGPEK
11950	target	5975	5876	23108	1178.115	2	-1.1	0.5165	PMHVKIVRESMNRMIEAWK
11951	target	5975	15890	6615	872.379	2	-9.7	0.5164	GNGASTYAYNGGSNSAPR
11952	target	5975	3374	11718	574.308	2	-4.1	0.5164	ESLMLASQLR
11953	decoy	5976	11255	15823	734.841	2	-4.4	0.5164	STFHQGDSYASLR
11954	decoy	5977	11017	11326	483.257	2	0.8	0.5163	YLLDQASR
11955	decoy	5978	4664	18735	421.759	2	0.5	0.5162	ALSVSLPR
11956	target	5978	18683	8159	504.255	2	3.1	0.5160	TDNSKVGSIS
11957	target	5978	3663	19715	691.791	2	-13.9	0.5160	GYGFVCYSTKEE
11958	decoy	5979	12104	4727	432.220	2	-5.7	0.5160	FNVGSSPR
11959	decoy	5980	7375	4474	632.299	2	-5.0	0.5159	LGTWECAKCPR
11960	decoy	5981	13842	15714	566.761	2	-4.8	0.5159	ASHLPGYCER
11961	decoy	5982	15426	13726	496.744	2	-9.9	0.5157	SPSADRGFR
11962	target	5982	2430	19027	785.321	2	12.8	0.5157	EDVNEISEECGCSR
11963	decoy	5983	1204	19222	931.976	2	-3.3	0.5157	SLQAGYKYAGHAGSPSLR
11964	decoy	5984	18523	4706	376.191	2	2.3	0.5157	FTAGEAR
11965	target	5984	7288	21429	497.276	2	8.8	0.5156	DFVSEKIR
11966	decoy	5985	6472	4005	460.240	2	-13.5	0.5156	EGDGAKSKK
11967	decoy	5986	38	18780	782.876	2	-10.7	0.5155	FRREENEANFPR
11968	decoy	5987	7195	5073	647.287	2	10.7	0.5154	SMSESGGWEAPR
11969	decoy	5988	4228	16670	897.890	2	-1.2	0.5154	YNPCPYQAPASPDSER
11970	decoy	5989	9500	9800	378.205	2	-2.7	0.5152	DPAPSLR
11971	decoy	5990	13920	11458	635.303	2	-5.9	0.5150	VPTPADSSGPEGR
11972	decoy	5991	3006	4697	571.284	2	-8.4	0.5150	RESQAPNSPR
11973	target	5991	919	21350	1005.004	2	3.5	0.5150	AVCITSIFAGAVSGGSMNPAR
11974	target	5991	10126	16610	621.325	2	6.0	0.5149	FTMQFIEGLR
11975	target	5991	2177	19290	636.853	2	3.1	0.5148	FLVAPLPASSDR
11976	target	5991	1525	5762	707.862	2	-11.2	0.5148	ELYNQIGIDPPR
11977	target	5991	11027	12040	717.835	2	-14.3	0.5148	GGEASMQMQGLGLR
11978	target	5991	15962	21457	772.393	3	6.8	0.5148	PAAGSPAVGADTETSSRSENAVLK
11979	target	5991	13372	10680	697.338	2	12.0	0.5147	DATKPTYSMSHR
11980	decoy	5992	9056	21169	609.342	2	1.2	0.5146	LENNRHLPPK
11981	decoy	5993	18883	8314	449.758	2	-1.3	0.5145	PANISLQR
11982	target	5993	9630	11366	926.931	2	-8.0	0.5145	QGASHWNGHSRQNFAR
11983	decoy	5994	15671	20577	499.318	2	-0.5	0.5145	LLELGALVVA
11984	decoy	5995	11873	5468	441.721	2	-9.5	0.5145	PGQGEAAPR
11985	decoy	5996	15252	5547	433.207	2	-1.2	0.5145	TCVSADAAK
11986	decoy	5997	848	13743	634.302	2	4.4	0.5145	ANQYVSSEVDR
11987	decoy	5998	18383	18918	687.331	2	-13.8	0.5144	DLDPQLADMTVR
11988	target	5998	5082	11590	694.818	2	-2.8	0.5143	VEAFTAAQPDGDPA
11989	decoy	5999	5257	14752	560.786	2	-9.4	0.5142	GHPWSRAGPR
11990	target	5999	9760	18423	889.925	2	7.5	0.5142	WEEEWLISVNLETM
11991	target	5999	18522	21477	665.288	3	-6.9	0.5141	SCSCGSNHDVYYPVHVAR
11992	target	5999	17815	5894	694.790	2	-3.8	0.5141	MSVSLCCCSTAAGR
11993	target	5999	906	20940	320.700	4	13.0	0.5141	LLALGLSLQSPAP
11994	decoy	6000	16138	3164	634.279	2	-2.6	0.5140	EENAYSGASSPR
11995	decoy	6001	8210	21472	700.425	2	-7.3	0.5140	IVELIGSVTTIVR
11996	decoy	6002	11561	13229	308.488	3	-1.0	0.5139	RCSGFTPR
11997	target	6002	4384	22812	956.958	2	-10.7	0.5139	SLGRPDYFEDSDIVATK
11998	target	6002	9703	4656	624.790	2	-20.0	0.5138	SSNQEFPVRQG
11999	decoy	6003	16093	8940	375.238	2	1.9	0.5138	VKFSIR
12000	decoy	6004	17100	10378	510.281	2	3.4	0.5138	FGTIESLPR
12001	target	6004	13244	19623	790.874	2	1.6	0.5137	DLSTFPEDCEIRR
12002	decoy	6005	8890	3470	486.268	2	-10.7	0.5137	VPQRASSAR
12003	target	6005	16883	9343	450.768	2	3.8	0.5137	LTGAGAAALR
12004	decoy	6006	13692	9354	395.228	2	-11.5	0.5137	LSKGGATR
12005	target	6006	267	22941	1032.971	2	0.6	0.5136	SWVNGGGGEGGGGMRTVDCLR
12006	decoy	6007	8142	4267	554.742	2	-16.1	0.5136	ADTLCSIDDR
12007	target	6007	9325	12874	638.880	2	13.0	0.5136	HPSVLALIAAER
12008	target	6007	4820	12840	574.306	2	-4.7	0.5136	AFNLADDILR
12009	decoy	6008	308	23573	661.453	2	-4.0	0.5135	LAGPRLKLVVKK
12010	target	6008	820	13910	650.331	2	-11.5	0.5134	LNSWPELEVGR
12011	decoy	6009	2339	8628	516.279	2	13.2	0.5134	LAESDEVLR
12012	target	6009	14342	6133	522.250	2	-11.8	0.5134	TTVAQCHGAR
12013	decoy	6010	15755	8712	661.366	2	-1.6	0.5133	YILNRAPLFSQ
12014	target	6010	8522	22181	905.441	2	-6.7	0.5133	SFAEIPGSLMSAMVVDR
12015	target	6010	13494	7873	623.810	2	2.8	0.5133	LAGEEARQELM
12016	decoy	6011	3562	17230	514.756	2	-7.7	0.5133	SVATSAEHAR
12017	decoy	6012	12422	13720	776.848	2	6.3	0.5133	NLHSASCAFSACWR
12018	target	6012	782	16254	906.404	2	3.7	0.5131	NSEMEQWLDYWLPT
12019	target	6012	13767	8103	453.250	2	-0.6	0.5131	ALEALSSKS
12020	decoy	6013	13233	22011	724.882	2	2.7	0.5130	FLADPQVPASTFR
12021	target	6013	74	14049	1056.997	2	-6.3	0.5129	DEEYAGHVSFRWPGAHVR
12022	decoy	6014	7734	19630	822.394	2	-1.8	0.5129	QSMIYNYAALGEQR
12023	target	6014	762	8655	620.302	2	5.0	0.5129	GNAVINGNGMVHG
12024	decoy	6015	7041	7401	497.254	2	0.5	0.5129	FEAATDALR
12025	decoy	6016	9133	9279	439.726	2	-2.6	0.5128	TGQFAAAGR
12026	decoy	6017	16244	8964	375.201	2	0.5	0.5128	FDLGAAR
12027	decoy	6018	4480	4136	634.280	2	-2.0	0.5127	GDCVMSAQGFPR
12028	decoy	6019	14977	7578	547.268	2	2.1	0.5126	DDYVAGLANR
12029	decoy	6020	7033	15391	386.750	2	0.1	0.5126	ASLAGLLK
12030	target	6020	19236	8785	386.721	2	6.0	0.5126	PSSNVIR
12031	decoy	6021	7182	19131	479.287	2	-19.0	0.5125	LVQRSKGAV
12032	decoy	6022	5276	9228	654.827	2	5.7	0.5125	AQSVSVALGMCSR
12033	decoy	6023	16826	3817	379.730	2	0.5	0.5124	TSKGPLR
12034	decoy	6024	12138	19723	1148.538	3	-22.7	0.5123	PGPFFNVQEASSLNTMGLTNPAAPFTATLMYR
12035	decoy	6025	13174	22820	739.900	2	5.0	0.5123	AFEPGPPGIRPANR
12036	decoy	6026	6544	13901	713.885	2	8.2	0.5122	FLTALAMKGDFGR
12037	target	6026	808	18867	451.254	2	-10.6	0.5121	SNLAEVIR
12038	target	6026	1079	12153	488.270	2	-9.0	0.5119	DLCRSLLR
12039	decoy	6027	7620	11679	753.858	2	-6.4	0.5118	DYSITTYWITIM
12040	decoy	6028	11228	15888	881.945	2	-8.2	0.5118	ARAEGQMSTTNATRLR
12041	decoy	6029	16417	20378	467.772	2	1.9	0.5118	YGELLAIR
12042	decoy	6030	8137	4065	748.817	2	-11.6	0.5117	GGEFDGGCLNISDGR
12043	decoy	6031	2761	6550	606.260	2	-2.7	0.5117	AFCYAGYSSSR
12044	target	6031	5963	6301	679.346	2	7.1	0.5117	GGGPSIAGGPKSPFE
12045	target	6031	8295	12139	527.771	2	7.7	0.5116	SAESAHSLPR
12046	decoy	6032	18034	4892	484.253	2	-8.5	0.5116	ARPADPNAR
12047	decoy	6033	1675	10728	975.963	2	-1.6	0.5116	DTPARGGLLNEGMPSSVSY
12048	target	6033	15185	11963	381.711	2	5.3	0.5115	GSGTAITR
12049	target	6033	5287	19783	564.279	2	-4.6	0.5115	SSQHGGLGGTAR
12050	decoy	6034	9199	13077	574.321	2	-8.8	0.5114	YKSPQRRGR
12051	decoy	6035	2119	14247	751.810	2	0.1	0.5114	DASYETKSEEESQ
12052	target	6035	4611	4911	590.273	2	-13.8	0.5111	FVNTEYNHR
12053	decoy	6036	18833	23172	589.333	2	10.0	0.5111	GVELFTLAEAK
12054	decoy	6037	4804	14851	569.283	2	-5.0	0.5110	SGHDQIDIPR
12055	target	6037	13101	22688	677.792	2	-1.2	0.5110	SSTIPSPASCSSGSS
12056	target	6037	463	21269	513.813	2	-11.0	0.5109	LLAASVLSPR
12057	target	6037	10509	8273	687.343	2	-5.5	0.5108	VCRSWRAADGPR
12058	target	6037	8855	16463	451.758	2	-3.6	0.5108	AIMAELVR
12059	decoy	6038	17934	17599	661.317	2	10.0	0.5108	NVNNLHEEAPGQ
12060	decoy	6039	4152	15283	409.749	2	-1.6	0.5108	LVLSKCR
12061	decoy	6040	8703	2978	400.864	3	-9.2	0.5108	GEAEFGRAHAR
12062	decoy	6041	3086	23242	1115.787	5	-3.6	0.5108	ESFYVVDVHRAEPAYVASRSRNKFSGLKHDALERKWLVREFVLGQER
12063	target	6041	8505	17697	493.760	2	-14.9	0.5107	LPAAVSDSAR
12064	target	6041	11259	3951	785.370	2	-11.8	0.5107	QIEPEDLEQQNAR
12065	target	6041	2958	9778	505.231	2	6.6	0.5107	DEVDEAGFK
12066	target	6041	14711	19271	583.291	2	3.3	0.5107	GTEHRPVQNQ
12067	decoy	6042	14144	21829	636.852	2	10.1	0.5107	ARAAGLPMKSDR
12068	target	6042	1557	4714	692.353	2	-9.3	0.5106	APLSAAAAGIPTSQE
12069	target	6042	2296	3254	483.241	2	5.3	0.5105	DEGVGGLYR
12070	decoy	6043	9316	17317	694.358	2	1.9	0.5105	EDTITEAVTVPGR
12071	target	6043	3423	18628	1287.118	2	5.8	0.5105	DAPKWLVEYAEKPCYGGPSYSGR
12072	decoy	6044	5001	12864	718.359	2	8.3	0.5104	QAPNFCTAVISRE
12073	decoy	6045	4312	4689	1429.387	3	1.2	0.5103	VIAKQVWVFSYMLEFKKQHPHLAVAEELCADSDKPGDG
12074	target	6045	5660	22779	491.289	2	-1.2	0.5103	TPLPEGVLR
12075	decoy	6046	873	13614	576.269	2	-4.3	0.5103	EGSDIMSSIGR
12076	target	6046	1236	4015	495.760	2	-8.8	0.5102	AGVELTSGRT
12077	target	6046	12186	17455	374.578	3	-5.3	0.5102	LLRPTPRIR
12078	target	6046	10334	3528	493.238	2	-0.9	0.5101	NELPNNER
12079	decoy	6047	15733	14921	711.846	2	-4.0	0.5100	GVRTPADDPMAHR
12080	target	6047	9731	6259	555.763	2	-8.7	0.5100	TTATSGGTSSVAA
12081	decoy	6048	8605	14625	557.365	2	11.2	0.5100	ATTLLRLGLR
12082	target	6048	11157	16558	525.773	2	1.7	0.5099	GVGFAAEFPR
12083	target	6048	8578	4658	436.231	2	-8.9	0.5099	PQAEATVR
12084	decoy	6049	4688	9131	810.886	2	1.7	0.5098	SVNNYSPSDAVGAPSR
12085	target	6049	9987	19905	560.795	2	-18.5	0.5097	DILCSTTVLR
12086	target	6049	4118	23515	734.493	2	-13.1	0.5097	VLISKLKKINKLA
12087	target	6049	13316	10497	782.890	2	0.7	0.5097	ADQLVGPPGGSQRPDA
12088	target	6049	12328	6146	558.788	2	4.5	0.5096	VVSDPRSAGGAT
12089	target	6049	16958	7232	440.728	2	-3.9	0.5095	IDYVSAGR
12090	target	6049	3977	11070	420.750	2	-0.2	0.5094	VAADVLPR
12091	target	6049	2312	15606	476.624	3	6.7	0.5094	ILPLFRPKSNSR
12092	decoy	6050	16579	16850	551.765	2	-9.0	0.5093	GFGFGLRYDA
12093	target	6050	9637	9657	440.214	2	-13.4	0.5093	NFNSELR
12094	decoy	6051	2893	20410	732.881	2	-1.0	0.5093	HPDGAARPSASLASK
12095	target	6051	11973	15146	936.107	3	-4.7	0.5092	EECDSHDLPPKAKKFDSFFKQFY
12096	decoy	6052	18044	8720	472.259	2	1.9	0.5091	GVTETPAVVA
12097	target	6052	8829	13961	768.378	2	2.7	0.5090	ERSADGLATPDFTR
12098	target	6052	18537	10828	719.349	2	-3.9	0.5090	QSELDEVQHQKP
12099	decoy	6053	12242	16682	564.300	2	1.4	0.5089	LSEIFFICR
12100	decoy	6054	13136	19406	501.298	2	-11.0	0.5089	TEALLRISV
12101	decoy	6055	2642	11613	704.832	2	-17.7	0.5089	DINSDIDGVAPHR
12102	decoy	6056	4702	3520	573.295	2	-14.2	0.5088	EVQVLCTTPR
12103	target	6056	18984	16402	538.806	2	-5.3	0.5087	YDLGALIVGR
12104	target	6056	1212	13812	557.816	2	-7.9	0.5087	AAAARLVERSA
12105	decoy	6057	16356	13009	489.274	2	-0.0	0.5087	GQNIFTKLG
12106	target	6057	336	5066	695.340	2	-4.2	0.5085	QMEILDADNGKR
12107	target	6057	917	7031	565.301	2	9.0	0.5085	LVSGSADPEVR
12108	decoy	6058	7460	20559	652.845	2	6.4	0.5084	ALNSGKFVQFGH
12109	target	6058	12025	4941	484.223	2	-10.5	0.5083	VDGDYVGSR
12110	decoy	6059	18483	4645	731.824	2	-10.4	0.5083	NLSNNALNHSYES
12111	decoy	6060	12378	6647	546.289	2	-1.9	0.5083	DLFDILEAR
12112	target	6060	13766	18062	770.880	2	-6.3	0.5082	NRRPAEGGTGGVPSW
12113	decoy	6061	14952	21313	856.422	2	-14.8	0.5082	YAMGIQKDIWPYAR
12114	target	6061	16267	9084	603.297	2	-3.5	0.5082	SRHTPEPTPSP
12115	target	6061	1565	17550	621.325	2	4.7	0.5080	PLEEEVADALR
12116	target	6061	4039	7036	498.244	2	6.6	0.5080	AATGSASSTSR
12117	target	6061	11448	9741	310.202	2	5.8	0.5080	ALFLR
12118	decoy	6062	13384	11992	335.207	2	2.9	0.5079	GGPGLIR
12119	target	6062	7525	18134	655.848	2	-5.2	0.5079	APPQRSAFSPPR
12120	decoy	6063	17252	13103	579.317	2	-10.5	0.5078	ELKRGGGDGLR
12121	target	6063	7229	18894	867.936	2	-0.7	0.5077	ISQPQTGSNDKPTSFK
12122	decoy	6064	5608	19745	980.447	2	-9.0	0.5077	TAFGMGVEGPLHGLMGQSGN
12123	target	6064	15548	21412	777.896	2	-1.9	0.5077	CRSARFCAEALSLK
12124	decoy	6065	9268	15951	856.734	3	-7.8	0.5077	TDNSYGKDRLKDDGVEWAQGSAR
12125	target	6065	6372	4924	375.692	2	-16.0	0.5076	FGGVSGAR
12126	decoy	6066	12985	13661	761.850	2	-13.5	0.5075	DAGEASTHLEVIHGS
12127	target	6066	4970	8588	445.741	2	5.4	0.5075	ISGSQSVGR
12128	target	6066	4272	21114	645.363	2	7.6	0.5075	VLVGFGLKDNVE
12129	decoy	6067	196	13243	482.273	2	-5.3	0.5074	AGVMGLLFR
12130	decoy	6068	1973	5679	698.328	2	-1.1	0.5074	NVENSAPEPGEPR
12131	decoy	6069	17989	14210	304.864	3	0.7	0.5074	VKRPVKW
12132	target	6069	12467	16473	424.753	2	0.7	0.5074	SIVGLFGR
12133	decoy	6070	12219	14855	805.375	2	-0.6	0.5074	AVYPGDWMSLNRSGG
12134	decoy	6071	3195	11029	636.299	2	-2.0	0.5073	TTQSDMVSQFK
12135	decoy	6072	14786	15742	627.314	2	-5.8	0.5073	VDGSHHEVVFK
12136	target	6072	14830	15454	691.378	2	3.4	0.5073	VVPGRLGGWGGGGGR
12137	decoy	6073	1860	15691	647.345	2	-1.2	0.5072	AFGFPRAPFAGR
12138	decoy	6074	17432	735	623.805	2	-5.6	0.5071	FYIPDHKEPT
12139	decoy	6075	14508	4368	531.247	2	0.9	0.5071	DIADSQQER
12140	decoy	6076	13924	9212	368.194	2	-2.8	0.5071	LGCTSVR
12141	target	6076	16240	11523	754.357	2	-5.0	0.5071	TYSRGGIDAGEEPR
12142	target	6076	1097	22870	847.437	3	-3.1	0.5070	PWPPVRSAYDRWLAAELDELR
12143	decoy	6077	7443	22531	748.397	2	8.2	0.5070	DLTSTNAPPIPQNK
12144	target	6077	11514	14649	493.266	2	8.4	0.5070	GGGGGAAAAAAVR
12145	decoy	6078	4519	19846	413.266	2	6.2	0.5070	VLDIPLR
12146	decoy	6079	16455	17844	690.335	2	-11.0	0.5068	GLYPFDAACAPVR
12147	decoy	6080	12620	9384	671.278	2	-11.0	0.5068	FSPATDESCADAK
12148	target	6080	15904	6802	477.233	2	2.3	0.5068	VAYAEADSK
12149	target	6080	14076	20451	927.900	2	6.7	0.5067	CLGEVAEEDDGRYGSSPA
12150	decoy	6081	11707	7211	767.839	2	-4.4	0.5067	AANDTTWDSAVNNVG
12151	target	6081	881	17439	545.948	3	-18.7	0.5067	LLLETYIRDGAEKD
12152	target	6081	11825	5306	567.776	2	4.1	0.5067	DQQAIAAMMR
12153	decoy	6082	5296	13331	623.825	2	-2.6	0.5066	IASCEGLTLSPR
12154	decoy	6083	4775	15288	630.800	2	-2.8	0.5065	HSAVYDVENAR
12155	target	6083	3718	5302	499.257	2	-6.5	0.5065	ALMGSYSLR
12156	target	6083	18804	12796	378.706	2	-14.7	0.5064	RYVYR
12157	decoy	6084	9501	23271	1121.985	5	-0.4	0.5063	LGFDGVLRVGCVPAYGVGSRAQIDAATCIVLSELFVLYKTLVYNSAGPNAFDR
12158	target	6084	1458	16109	550.324	2	-6.4	0.5062	RHIYGLKGR
12159	target	6084	12684	15891	633.325	2	-4.6	0.5061	DVVATGDKSFAR
12160	target	6084	2091	17492	744.345	2	-0.8	0.5061	DGDGATPSSPGRSQR
12161	target	6084	16416	20771	774.877	2	4.3	0.5060	SNTTTASTPSHAAFR
12162	decoy	6085	11230	14345	521.752	2	4.7	0.5060	NGDEPANAVR
12163	target	6085	7836	22389	626.326	2	-2.5	0.5060	GFNSSWTLAIR
12164	target	6085	14672	21282	599.274	3	-10.5	0.5060	LASAGNCGACGRRCPFGR
12165	decoy	6086	18575	18523	769.393	2	-0.3	0.5059	LVPGDLCVDHKDAR
12166	target	6086	4572	13785	662.823	2	11.5	0.5058	SAGGGQQPAPAQQQ
12167	decoy	6087	5121	183	473.822	5	-1.1	0.5058	AAWIACRIEQMCTTSASEHTR
12168	decoy	6088	13506	9389	765.861	2	-11.8	0.5058	YAISSFEETGLDKA
12169	decoy	6089	7384	17808	646.802	2	-8.0	0.5057	ELANGSSSGDSLR
12170	decoy	6090	9789	20776	657.959	3	-5.4	0.5057	GDFGGDPGTDYLAFEPTGR
12171	decoy	6091	1992	6896	857.397	2	-3.8	0.5056	EEVQHFLQGTFFTM
12172	target	6091	2367	21299	616.909	3	-7.9	0.5056	GDYGHPNMMDDDTPGAR
12173	target	6091	19163	18103	728.835	2	2.7	0.5055	SAADHGACSASNPLR
12174	target	6091	4354	20037	1068.008	2	3.6	0.5055	SCSQHGRGLEALDLFDQMK
12175	decoy	6092	13181	15793	675.332	2	-2.9	0.5055	NENHFYAIVSR
12176	target	6092	17380	4743	454.212	2	-12.4	0.5054	FDGLEGGGR
12177	target	6092	17282	5904	624.304	2	3.1	0.5054	NVNSASENGSIR
12178	decoy	6093	8173	18899	1190.081	2	-4.7	0.5054	DIHMDAGQIEWADKPGPVISIS
12179	target	6093	11594	19462	719.380	2	2.5	0.5053	LVNNAGLSYPYAR
12180	decoy	6094	16808	15709	571.825	2	3.6	0.5053	QVSARLGGAGAR
12181	target	6094	12350	13044	396.224	2	-0.7	0.5053	PSAFTLR
12182	decoy	6095	19085	14912	580.303	2	4.9	0.5051	EPLAFAGMAPR
12183	target	6095	4784	6157	859.886	2	-0.2	0.5051	ASEACSGLAAEQEERAP
12184	decoy	6096	14805	14392	580.808	2	2.8	0.5050	FVASNRAAEVP
12185	target	6096	8962	21560	933.901	2	-3.7	0.5050	SESPSEDAESESAAMLAR
12186	target	6096	10739	23646	705.484	2	-5.2	0.5049	KLREILIKKIR
12187	decoy	6097	14089	3698	696.343	2	-4.1	0.5049	CVSGPGQVSLASLSS
12188	decoy	6098	5777	11164	529.286	2	-9.4	0.5048	LEPGARTASR
12189	target	6098	6962	19640	1197.195	3	5.1	0.5048	TSNCSCTAYAYANMSTKAINGDDTRCLIWMGDL
12190	decoy	6099	10289	12226	601.806	2	-3.7	0.5047	QSVEVVAPGSVM
12191	target	6099	1200	21109	785.834	2	-14.4	0.5047	AMGSVEMQTTTDSGR
12192	target	6099	3685	16602	564.319	2	0.9	0.5046	VAEPVTKSLPS
12193	target	6099	11776	16175	578.293	2	-6.0	0.5046	DLHETGRATR
12194	decoy	6100	17187	16152	764.408	2	-1.5	0.5045	TLFTGLFKARCRD
12195	target	6100	15275	21627	605.800	2	7.2	0.5045	FPPPGPDEQAR
12196	target	6100	11794	10998	821.414	2	4.5	0.5045	SPMAAAAVAGAGRSDGPR
12197	target	6100	13851	12837	534.781	2	-13.4	0.5045	DPPSTVPISR
12198	decoy	6101	10761	3926	423.204	2	1.3	0.5045	DLPESER
12199	decoy	6102	10887	21466	930.366	2	-13.9	0.5044	DLTYEDDCGSTQYGHR
12200	target	6102	4387	23191	703.872	2	-4.1	0.5044	DLPLHARYPPLD
12201	target	6102	4286	22425	742.886	2	-8.8	0.5044	FGGLEWLTSVTFK
12202	target	6102	1842	23483	450.260	2	8.7	0.5044	RTLNKNPG
12203	target	6102	3354	22563	1081.526	2	-6.5	0.5043	SGDRLGCFNLSIKGHAECVR
12204	decoy	6103	4367	17154	421.759	2	1.9	0.5042	ALSVSLPR
12205	target	6103	3207	12936	702.365	2	-6.3	0.5042	DLRTALEVAEMR
12206	target	6103	2048	20615	976.433	2	1.8	0.5041	DTGDHPNQDKPMQVQQN
12207	target	6103	14170	23372	613.396	2	-18.9	0.5040	LLLRRRRSR
12208	decoy	6104	15008	5070	337.696	2	0.9	0.5039	LSAGAGKA
12209	decoy	6105	11901	12529	351.243	3	5.0	0.5038	VKVLARPIR
12210	decoy	6106	16976	22429	688.365	2	-2.0	0.5037	VADLAADMILTSR
12211	target	6106	18650	4152	551.287	2	-13.0	0.5037	SIFHENKAR
12212	target	6106	13749	3956	509.252	2	-0.1	0.5036	QALESENAR
12213	target	6106	10421	3646	550.777	2	1.7	0.5035	NLGDGQGRAGGV
12214	decoy	6107	6144	17956	620.814	2	-3.7	0.5034	CLGSHAHALGFK
12215	target	6107	11815	23766	938.146	2	-0.9	0.5034	IAKLVKKRGPKPKKKR
12216	decoy	6108	10386	22549	698.844	2	-8.9	0.5034	TYTRNQAAASSAR
12217	target	6108	2357	13407	517.750	2	-12.6	0.5033	TNAKEMNAR
12218	target	6108	16643	11010	406.204	2	-10.5	0.5033	SPFIPHN
12219	target	6108	3259	10621	502.288	2	-10.7	0.5032	DTALTLTLR
12220	target	6108	2623	4881	451.769	2	-18.1	0.5032	VFLSLPAR
12221	target	6108	8794	10047	717.315	2	-3.2	0.5032	VEEDQEEVEAEK
12222	target	6108	9688	10675	967.451	2	-8.6	0.5031	DYAGLLQDMFPSLVHNN
12223	decoy	6109	18717	7611	824.875	2	-1.6	0.5031	TGWSQNAESLALDDAA
12224	decoy	6110	13180	12630	916.934	2	0.3	0.5031	GPDHMPAELLGEAENRP
12225	target	6110	4927	18336	406.244	2	2.0	0.5030	PGGAAAVLR
12226	decoy	6111	12022	13912	727.879	2	-6.5	0.5030	VVRLSCSQYLMR
12227	target	6111	4860	8142	754.359	2	-5.2	0.5030	VLDWDEAAAAYQR
12228	target	6111	2671	17786	670.801	2	-1.2	0.5030	VEAYDSSTDTPR
12229	target	6111	10596	3573	451.751	2	0.0	0.5029	NELDVGKK
12230	decoy	6112	1802	15585	856.435	2	-3.8	0.5028	QPGYLYRRMASVDR
12231	decoy	6113	11311	6762	793.862	2	-7.1	0.5028	WYDYFPASGIPDR
12232	decoy	6114	2938	20187	735.401	2	-4.6	0.5028	DLQIHKGWGFIR
12233	decoy	6115	11202	10994	599.300	2	-9.6	0.5027	SLFSCETRVR
12234	target	6115	13972	12718	622.307	2	-9.3	0.5027	SPAAAAGGGGVSWR
12235	decoy	6116	17679	9793	476.761	2	-0.8	0.5026	KPHMVGAGR
12236	target	6116	14437	10242	414.234	2	-2.6	0.5026	ANKEPAVV
12237	target	6116	9252	10112	909.438	2	-7.2	0.5024	VEHYQGLGTSDGGWIAK
12238	target	6116	13634	4825	638.795	2	-5.6	0.5024	DKTSDTPEEAAL
12239	decoy	6117	536	15008	639.827	2	10.8	0.5024	SPFEDTKLDAR
12240	decoy	6118	15648	7935	624.289	2	-11.0	0.5023	IGYGYEFGWR
12241	target	6118	8023	5920	616.293	2	7.4	0.5023	GSIDSVLEADPE
12242	decoy	6119	9855	3205	1050.420	2	0.3	0.5022	WPDDSQSPDSVMEMNAQY
12243	decoy	6120	8785	17932	578.317	2	-9.3	0.5022	NIITDVDPLR
12244	decoy	6121	2089	14300	886.418	2	8.6	0.5021	DQMLGCFYVIDQSPR
12245	target	6121	5832	17568	599.299	2	-5.9	0.5021	GNELGAGNPRAAA
12246	target	6121	7758	5961	449.736	2	-11.7	0.5021	DLSSLHAR
12247	decoy	6122	18511	22667	1295.652	2	2.8	0.5020	KLAAGLAMFSGDFRSTFTAMNTPR
12248	decoy	6123	4583	14129	529.286	2	-10.1	0.5018	LEPGARTASR
12249	target	6123	17073	17978	652.361	2	-6.4	0.5017	TLFRVAAAQGGRG
12250	target	6123	1148	22657	421.242	2	15.6	0.5017	RGGGELPR
12251	decoy	6124	16017	11706	872.432	2	-5.1	0.5016	MEAVPGGLQEELGMGIL
12252	decoy	6125	11991	10006	631.328	2	-7.0	0.5016	IASTMAEQVVGR
12253	target	6125	3165	19823	493.267	2	0.3	0.5015	FLAFFAGGR
12254	decoy	6126	2975	15411	529.286	2	-9.6	0.5015	LEPGARTASR
12255	decoy	6127	8177	4847	491.733	2	-0.1	0.5015	ASGDYAVSGR
12256	target	6127	6910	5427	581.301	2	4.8	0.5014	SELWTIEQR
12257	decoy	6128	16285	10968	733.353	2	-6.4	0.5014	AFEGENFAPVAASR
12258	target	6128	4442	7923	605.271	2	0.3	0.5014	RIECDMDTAR
12259	decoy	6129	13567	22238	964.484	2	-4.2	0.5014	EGQLNVTLKTASNFCFR
12260	decoy	6130	8079	5237	748.864	2	-12.1	0.5013	SHLQAPARTNDMR
12261	decoy	6131	11096	22588	678.343	2	-1.6	0.5013	AVPGDAEELGELR
12262	target	6131	1304	7711	516.772	2	4.8	0.5012	LVEIDSSNR
12263	decoy	6132	17077	17871	728.858	2	-1.6	0.5011	APVCRHSTFADPR
12264	target	6132	10191	21616	753.698	3	0.8	0.5010	QTAQSYGGQYHTGKGYDKAAK
12265	target	6132	17600	18573	479.249	2	-9.0	0.5010	PNSIEEIR
12266	target	6132	18230	8660	819.400	2	-6.2	0.5009	GPNDPPLEWETRAR
12267	target	6132	11445	21581	718.864	2	-12.6	0.5006	VFVSAASGSVGSLAGQ
12268	target	6132	9913	16683	410.732	2	-0.4	0.5006	AAIASYPK
12269	decoy	6133	6454	19092	529.286	2	0.6	0.5005	IGEPKAAESR
12270	decoy	6134	12072	7625	634.310	2	5.4	0.5005	DTPFNAQTFAR
12271	decoy	6135	3505	4548	457.738	2	0.6	0.5005	PAGGDATLGR
12272	target	6135	12817	20097	647.335	3	-4.3	0.5004	DVKSNKRYAGSSNWTVK
12273	decoy	6136	3473	10676	904.928	2	3.5	0.5003	NYLSMPFEEAHPFAR
12274	decoy	6137	16761	20743	863.913	2	-3.4	0.5003	SILSSCPGHVMEVDPR
12275	decoy	6138	4142	21626	751.063	3	-4.9	0.5001	SEFRRGVPLTMPMTFNVLR
12276	target	6138	13913	23485	494.286	2	18.9	0.5001	VKGPITSASQ
12277	target	6138	2865	22709	546.329	2	-5.8	0.5000	KIGIDYVKR
12278	target	6138	11410	17158	636.339	2	-2.7	0.4998	GEVLLQWGQNK
12279	decoy	6139	2787	9036	465.235	2	12.5	0.4997	MPAPEASAR
12280	decoy	6140	5120	6492	679.841	2	10.7	0.4997	DFVARKMDFMV
12281	target	6140	17765	3825	343.208	2	-2.4	0.4996	GLSRPR
12282	decoy	6141	3901	13433	556.290	2	-7.4	0.4996	LSISVHIMPD
12283	target	6141	15152	8986	546.275	2	-7.2	0.4996	ISQMSIEAGR
12284	decoy	6142	18595	6503	660.328	2	5.7	0.4996	AAAPMYDLSGAPR
12285	target	6142	11903	14476	774.370	2	3.3	0.4995	NIQGCWRLCGMPLG
12286	decoy	6143	11906	15735	490.265	2	2.6	0.4994	FQTLLDSR
12287	decoy	6144	8969	9043	549.740	2	-4.5	0.4994	DQDYMALDK
12288	decoy	6145	2862	15831	649.819	2	1.2	0.4994	TTAFMASLLESQ
12289	decoy	6146	18940	6428	709.842	2	4.8	0.4992	DAKPQSRNGTVDM
12290	target	6146	11099	7236	478.269	2	-0.5	0.4992	QVGGALAPSR
12291	decoy	6147	11091	16279	1033.986	2	-11.9	0.4992	LAEGAGAGEQEATAFDRRFA
12292	target	6147	1456	17577	342.875	3	-2.0	0.4990	LGMQVIPLR
12293	decoy	6148	1489	10133	338.870	3	0.2	0.4990	DAITVQVIR
12294	target	6148	2781	6749	583.766	2	-4.4	0.4989	SWVFDEMPR
12295	decoy	6149	1958	14989	396.223	2	-2.0	0.4989	FEAGVLR
12296	target	6149	1030	7376	474.749	2	-11.3	0.4989	GPGHPSAVAR
12297	decoy	6150	1364	4215	637.827	2	-2.3	0.4989	EQARVGVAYPNA
12298	decoy	6151	9887	4718	660.319	2	6.8	0.4988	DGFQLPEDSGVR
12299	decoy	6152	18493	14401	681.325	2	-9.0	0.4988	SARPGSNPQEYR
12300	target	6152	4945	9881	689.337	2	-12.6	0.4987	SRSSDSPASRATR
12301	target	6152	11872	10679	729.839	2	4.1	0.4986	SPPSCGANGAEAELR
12302	target	6152	7114	3392	826.376	2	-4.7	0.4986	SSATTSSSPSPSSQRGAG
12303	target	6152	16534	11120	674.337	2	-7.0	0.4985	ARSMMTKLTDPP
12304	target	6152	17342	935	1137.480	3	9.8	0.4984	QAKAPVAAWSTGLCNCFDDCGNCCVTCLCPCIT
12305	target	6152	3637	14002	499.256	2	9.6	0.4984	LFVCSCLGR
12306	decoy	6153	14486	12171	421.758	2	0.2	0.4983	ALSVSLPR
12307	decoy	6154	8184	18374	582.799	2	-8.3	0.4982	APRYSLQDSK
12308	decoy	6155	3212	10321	599.281	2	-1.3	0.4982	IEGSENYVMR
12309	target	6155	16733	17274	868.418	2	1.2	0.4982	RSHELEWQHEATGR
12310	target	6155	1183	23001	497.312	2	-4.2	0.4982	AAAPGIKPIR
12311	target	6155	9441	4264	647.291	2	0.2	0.4980	DKDDTDLNMAR
12312	decoy	6156	13965	23300	1103.779	5	-4.6	0.4980	VGKQSWRACAHGPVPCGHAMHRGVELIPILSDLSLLKNELPLIKCCPVGSGK
12313	target	6156	924	9568	913.408	2	-3.5	0.4980	RPPLPDCDDRSAMLHC
12314	decoy	6157	8762	22050	691.790	2	-9.8	0.4980	DGWAPFAGCLSQM
12315	decoy	6158	16689	691	862.803	2	-5.1	0.4979	DAYSCMMMAVWPNCC
12316	target	6158	6991	19053	493.264	2	-15.0	0.4979	CPGAAALRAR
12317	decoy	6159	8501	21211	889.896	2	-5.0	0.4978	NDLESDDAGISTNVTDL
12318	target	6159	14534	9569	683.354	2	-8.0	0.4978	YTNAVVTRAATGAA
12319	target	6159	8434	20782	923.474	2	-0.3	0.4978	TVEIATFLHYFITQY
12320	target	6159	12026	10038	551.280	2	-14.3	0.4977	TTVPWIDGGR
12321	decoy	6160	1871	17776	840.709	3	2.2	0.4977	SPTDAAEATMVEQIYAPFCFGQSG
12322	target	6160	9935	8365	497.238	2	-9.8	0.4977	TNQTLCSAR
12323	target	6160	9762	4269	635.800	2	6.2	0.4976	SDPAGLGSCPPNR
12324	target	6160	18594	11632	764.872	2	-9.0	0.4976	PQAPESSQHHAQLV
12325	target	6160	11829	15878	1355.103	2	0.1	0.4976	SVSFEETGNTTEIYFRFFDEQY
12326	decoy	6161	5815	5113	477.264	2	3.8	0.4976	APREPDIR
12327	decoy	6162	117	17649	690.333	2	-13.4	0.4975	GLYPFDAACAPVR
12328	decoy	6163	333	21900	916.969	2	0.5	0.4975	GVREDWRTRSLGNMR
12329	decoy	6164	5213	659	710.843	2	-19.5	0.4975	ITFALDGVRQGED
12330	decoy	6165	17966	18736	618.309	2	10.6	0.4975	DLELMSFNAVP
12331	decoy	6166	5558	4043	611.754	2	-2.9	0.4974	EAEGGTPCNPTF
12332	decoy	6167	8569	14662	374.229	2	-1.8	0.4974	FIIQAR
12333	decoy	6168	1663	11388	590.284	2	-3.0	0.4974	NDAFADASQLK
12334	decoy	6169	13059	6374	702.837	2	-8.7	0.4973	TQACGVPEVAKSQS
12335	decoy	6170	11323	20951	850.918	2	5.6	0.4973	FQSFALDIDMGTLDK
12336	decoy	6171	6076	14489	802.909	2	-18.3	0.4971	DSRPILNLDFSTAR
12337	decoy	6172	3837	3766	779.335	3	0.5	0.4971	TCPGAFEDGQPIASADADHDRY
12338	decoy	6173	3766	18287	504.277	2	-5.3	0.4970	KDLSFEIR
12339	decoy	6174	10706	15928	648.337	2	-2.6	0.4970	PLSLTHGSARQE
12340	target	6174	17158	13691	424.735	2	-0.2	0.4969	VGDRFALA
12341	decoy	6175	15183	7849	488.269	2	-16.2	0.4968	VLSTSAERL
12342	target	6175	15016	16671	675.859	2	-2.0	0.4967	ALPKNGEETVHR
12343	target	6175	13996	20044	926.365	2	-3.4	0.4967	DNDNMETEEVQEDQR
12344	target	6175	4926	21198	1056.501	2	-12.9	0.4966	SFCGGLPSPAAANNPLAYKFS
12345	target	6175	7060	14144	448.764	2	0.2	0.4966	VATVVTAVH
12346	target	6175	16190	16235	495.251	2	-1.7	0.4966	DCSDVPIIK
12347	target	6175	15944	20595	934.436	2	-1.9	0.4965	IGCSVSPSPCSSYQLSPR
12348	target	6175	212	12748	705.840	2	0.9	0.4965	LSSDFSSNGRQGR
12349	target	6175	14087	18781	452.749	2	-11.2	0.4965	NGQGLLFR
12350	decoy	6176	5809	11254	496.247	2	-1.6	0.4965	TTMTDAVPR
12351	target	6176	17518	18877	607.346	2	-3.9	0.4964	VDALAGTAINLR
12352	target	6176	5442	9311	691.863	2	9.5	0.4964	FYLSREVPRES
12353	target	6176	1910	5492	646.303	2	8.9	0.4962	ALNSTSDEQGNR
12354	target	6176	4174	10677	1116.996	2	-6.7	0.4962	GSPLSVDNDEVDSGVLDTSETP
12355	target	6176	17054	20612	651.843	2	-3.5	0.4961	DMSQLNVLNLR
12356	target	6176	12807	17995	474.290	2	23.0	0.4961	LTLSISASR
12357	decoy	6177	3309	13022	421.758	2	-0.2	0.4961	ALSVSLPR
12358	target	6177	511	5874	514.285	2	-1.9	0.4961	QVQAAVQQR
12359	decoy	6178	18663	6694	912.904	2	-3.8	0.4961	GPITTDTPDYCNSTPSR
12360	decoy	6179	2504	20128	846.929	2	-5.4	0.4960	RIARLNEGKDFCDR
12361	decoy	6180	11737	17256	601.356	2	8.2	0.4960	LLSVCRRQAR
12362	target	6180	14344	23966	798.560	2	12.6	0.4960	LLAKLQKLKAKKLT
12363	decoy	6181	15089	21121	1035.492	2	5.1	0.4960	DPSMLTVSGELMGWVEYR
12364	decoy	6182	18583	4703	457.235	2	-0.2	0.4960	GETIPPDGK
12365	target	6182	9893	3895	490.746	2	-13.1	0.4959	CFKPAGTTR
12366	decoy	6183	10033	8596	575.304	2	-4.6	0.4959	NLFAFIGDPR
12367	decoy	6184	15757	14698	705.838	2	-5.1	0.4959	VEWHAGEGVSPSR
12368	target	6184	8750	15419	675.332	2	-8.4	0.4958	GAMPRYTGFVPGP
12369	target	6184	16049	9432	601.305	2	8.9	0.4957	QGSPDRSADLR
12370	target	6184	5778	20853	1056.521	2	1.2	0.4957	VTNISKANGRMECAEYVAR
12371	target	6184	5141	3028	480.217	3	-1.7	0.4957	DATYGGRMGPEER
12372	target	6184	15259	21440	673.854	2	1.1	0.4957	QEASPAGTTMLLK
12373	decoy	6185	9096	13212	421.758	2	0.2	0.4957	ALSVSLPR
12374	target	6185	10141	20286	631.245	3	-7.1	0.4956	TICRQTSNCCETNGCCR
12375	decoy	6186	17255	8046	654.779	2	9.4	0.4956	SWCGKLSCYFD
12376	decoy	6187	2332	13525	484.790	2	-6.0	0.4956	LLEELVPR
12377	decoy	6188	8241	5285	599.766	2	-16.5	0.4956	DSYDQARSTR
12378	target	6188	8978	21379	785.321	2	-2.7	0.4956	DGAWGFCIRDSDGNG
12379	decoy	6189	13833	10863	429.756	2	-18.5	0.4956	VAFGVIPR
12380	decoy	6190	14682	6340	345.222	2	8.9	0.4955	TAKTLR
12381	decoy	6191	4340	22968	407.792	2	19.5	0.4955	KLAKKAR
12382	decoy	6192	3678	19884	621.325	2	-13.2	0.4954	GAPDASIAAQKGR
12383	decoy	6193	6551	17035	529.286	2	1.9	0.4954	IGEPKAAESR
12384	decoy	6194	10534	20675	1114.054	2	-4.2	0.4953	NYYLGATLGPADLFLPCEAAK
12385	decoy	6195	6966	15876	493.267	2	2.1	0.4953	AACAGLPLNR
12386	decoy	6196	5998	12461	421.759	2	0.5	0.4953	ALSVSLPR
12387	decoy	6197	16545	14038	511.283	2	-8.0	0.4953	LVLFATSDR
12388	target	6197	6110	7386	424.718	2	-2.1	0.4952	ADISLCAR
12389	decoy	6198	19077	22533	685.790	2	-7.1	0.4952	EPGGCQRTSCGYL
12390	decoy	6199	6160	3233	702.309	2	-8.3	0.4951	QPSDRADNCGLDL
12391	target	6199	5624	16260	1239.080	4	6.1	0.4951	EHEDSYRYIPQLGDEVMYLWQGHEEYLEGERLSDPCPWKR
12392	target	6199	7587	5120	663.837	2	9.9	0.4950	NINSLPPDESLAG
12393	target	6199	707	5035	565.283	2	-11.7	0.4950	SRQGDAAATPR
12394	target	6199	3144	3131	526.732	2	-9.8	0.4950	SEAIECTSGR
12395	target	6199	16700	22004	528.244	2	-5.6	0.4949	AAEADAHQSR
12396	target	6199	4834	11304	546.277	2	8.9	0.4948	FTPEEAEIR
12397	target	6199	7938	21208	454.764	2	-11.4	0.4948	SLVHSLPR
12398	target	6199	11207	14207	602.827	2	-5.7	0.4948	GTVVDTGTVVTR
12399	decoy	6200	9809	19990	640.883	2	-7.8	0.4947	VLVVLHDTTKR
12400	decoy	6201	1941	6858	523.756	2	-0.2	0.4947	CLGSTNAPAGR
12401	target	6201	413	7950	336.718	2	-0.4	0.4947	VEVVVK
12402	target	6201	7561	19262	699.338	2	-8.5	0.4946	NYSYLSNNAPVR
12403	decoy	6202	7874	6261	531.283	2	-0.7	0.4946	IEGTATGKER
12404	decoy	6203	13816	10259	655.806	2	-3.0	0.4945	VHGDSAPNATEGR
12405	target	6203	15522	22020	604.799	2	0.5	0.4945	FDGTDLIGNTR
12406	decoy	6204	11346	13364	421.758	2	0.2	0.4945	ALSVSLPR
12407	decoy	6205	14746	10525	477.728	2	-4.1	0.4944	SAGDKAYSVG
12408	target	6205	9823	17831	905.910	2	9.6	0.4944	RSADYGNDEQIDGSQR
12409	decoy	6206	3975	16271	441.721	2	-5.2	0.4944	LAGMSEFK
12410	target	6206	1291	22014	826.916	2	-7.2	0.4943	PYDRLHCYGLFIR
12411	decoy	6207	6185	11288	764.903	2	1.7	0.4941	GVDGERTPSLATPTK
12412	target	6207	2900	22923	449.276	2	-7.9	0.4941	QLPKGNLK
12413	decoy	6208	17473	23353	530.331	2	2.8	0.4941	SVTRSLKLGV
12414	target	6208	15557	16499	367.234	2	-0.2	0.4941	LAFGVKV
12415	decoy	6209	13146	13959	780.911	2	6.0	0.4940	DALIYDKLYYGAR
12416	decoy	6210	3104	11703	616.291	2	15.7	0.4940	DESGSLEGAGGPR
12417	decoy	6211	15113	18924	580.287	2	5.1	0.4940	DVGADHYRAR
12418	decoy	6212	13090	20025	752.354	2	-10.6	0.4936	AFHFNWHATIPY
12419	decoy	6213	1167	4204	541.789	2	-6.5	0.4936	VRSMIAYSR
12420	target	6213	3509	12911	722.822	2	-8.1	0.4935	SGSEWPVNYRYS
12421	target	6213	14549	17124	679.622	3	-0.5	0.4935	DDDDMYAVGDGFGRGHGPR
12422	decoy	6214	5955	8653	494.261	2	-6.7	0.4934	AQAGSDLVAR
12423	target	6214	4460	16506	334.479	4	12.2	0.4934	KVGVAVLLLQPVV
12424	target	6214	8363	9012	357.711	2	-16.2	0.4934	LGGAQLR
12425	decoy	6215	6873	9195	513.257	2	-2.6	0.4934	YYLAPHVY
12426	decoy	6216	11509	10899	578.285	2	-2.0	0.4934	DSGLTFVSSSR
12427	target	6216	4242	20424	735.379	2	-0.6	0.4933	PLSPTTFSAVISSY
12428	target	6216	2102	3816	416.214	2	0.0	0.4932	LEDEVAR
12429	target	6216	10625	6547	351.693	2	-15.4	0.4932	NTAAAVR
12430	target	6216	18618	23840	961.637	2	12.8	0.4932	IPRSLFRLPRLSKLLL
12431	decoy	6217	5053	10216	1187.002	2	-0.1	0.4931	DAQSFLRDSYFSDLDQDMGY
12432	decoy	6218	16514	5240	394.212	2	-18.4	0.4931	ILDAEAR
12433	target	6218	6015	3795	641.285	2	-5.4	0.4930	LMETMVEDEGK
12434	target	6218	12206	2942	705.773	2	-4.3	0.4930	AEEGGGYGSGYGSGY
12435	target	6218	13213	14738	336.202	2	12.7	0.4930	VVHIGF
12436	target	6218	3564	8945	394.218	2	-1.8	0.4930	AIEGELR
12437	target	6218	7034	22036	1012.011	2	4.8	0.4929	SIDATSQELARSSSAASVSR
12438	decoy	6219	2809	10174	721.818	2	-2.9	0.4929	SEANHDDLAMSPR
12439	target	6219	15786	7951	806.881	2	5.8	0.4929	DATNPAAVPAPGAEASSS
12440	target	6219	14782	4429	606.804	2	-3.3	0.4928	ALQHRMDWR
12441	target	6219	15903	6514	442.265	2	-14.9	0.4928	GISLAVAPR
12442	target	6219	2068	10107	468.749	2	0.0	0.4927	VNTNYGIR
12443	target	6219	16576	10524	395.240	2	-12.2	0.4927	LVTSTLR
12444	target	6219	937	23587	368.232	2	-7.7	0.4926	YLKRR
12445	decoy	6220	9355	17902	713.317	2	-3.8	0.4926	DGLDQKAGGYDCAL
12446	decoy	6221	2839	18312	714.883	2	12.8	0.4925	VLGNVECLGPSLLD
12447	decoy	6222	6319	20677	766.708	3	-4.5	0.4925	LSSAKLMELCVLMSCVQAKDE
12448	target	6222	2821	22216	604.802	2	-10.6	0.4924	FCAVDLAAATAR
12449	target	6222	4561	17560	621.362	2	-3.2	0.4923	IIDGKAIAGDIR
12450	target	6222	17486	20457	1082.280	4	3.5	0.4923	DNFVEERKKVMAQTGEIRCAMDHILEAERKGEINHDN
12451	decoy	6223	4274	11901	782.356	2	2.8	0.4922	ATGRASMEQPNMDR
12452	target	6223	3025	16725	1366.312	3	-5.0	0.4922	DARYRRGASDDFMIYGQEKSTDRGSSLDPLAEAQYK
12453	target	6223	18598	19613	349.726	2	0.8	0.4920	LPELVK
12454	target	6223	2736	9849	555.741	2	-5.4	0.4920	SSSEASWNSR
12455	target	6223	8562	14885	669.839	2	4.7	0.4919	TASTLANAAAEYR
12456	decoy	6224	3917	15485	521.752	2	-1.7	0.4917	MFSSSSGIAR
12457	target	6224	6511	8317	722.855	2	0.4	0.4917	AAGEDDKGAVDAAVR
12458	target	6224	16085	18788	589.617	3	-4.4	0.4916	ESSSFEHRLFSVDAR
12459	decoy	6225	16226	14222	470.234	2	-0.4	0.4916	AIGCFTGATV
12460	target	6225	16860	18013	699.339	2	-7.1	0.4916	NYSYLSNNAPVR
12461	decoy	6226	16278	4904	471.243	2	-8.3	0.4915	LAPCPGDLR
12462	target	6226	10589	2936	1262.637	3	-6.5	0.4915	ACMGYQAIGEARLQELRNKHRPSVISSMEQRAR
12463	target	6226	16092	4358	554.757	2	-5.2	0.4914	STDATEELSR
12464	decoy	6227	6051	12303	421.759	2	0.5	0.4913	ALSVSLPR
12465	decoy	6228	7075	10020	553.281	2	5.6	0.4913	TGEEASKEVR
12466	target	6228	4641	22423	543.284	2	7.9	0.4912	CGIDRTPPAR
12467	target	6228	18942	10870	823.379	2	-4.0	0.4911	NRGRHDAAAASSSSCR
12468	target	6228	17016	11236	642.843	2	4.0	0.4910	QLCPLSAAASPRA
12469	decoy	6229	13087	18038	690.333	2	-13.2	0.4909	GLYPFDAACAPVR
12470	target	6229	11213	22360	703.872	2	-11.1	0.4908	DLPLNQLEGTIPP
12471	decoy	6230	13330	4776	705.808	2	-5.7	0.4908	SAMAPSIMCEQSR
12472	target	6230	2096	19595	561.807	2	4.5	0.4908	IAIEGVNNHR
12473	target	6230	15533	7309	589.295	2	-1.5	0.4908	DVAAEAFDALR
12474	target	6230	9950	20353	440.226	2	-0.8	0.4906	DIEFDLK
12475	decoy	6231	13956	22823	679.380	2	-4.6	0.4906	EKLRELYPPGR
12476	target	6231	11358	12042	588.300	2	-8.1	0.4906	SRVDSDDIIR
12477	decoy	6232	7396	15063	606.354	2	0.7	0.4906	LRVWIANSRP
12478	target	6232	12487	7715	444.251	2	0.9	0.4904	AVKEDAVR
12479	target	6232	2402	9061	733.821	2	-1.0	0.4903	DTENTSIGGGASDSR
12480	target	6232	14433	8335	851.365	2	-2.1	0.4903	TYDSVSGGSVKMGDDSP
12481	target	6232	9092	20247	1349.188	2	-3.8	0.4902	VLWQSFAHPRDTLLLGQSVAWDTG
12482	target	6232	16135	13346	633.814	2	7.4	0.4902	TTPATVYRDGW
12483	target	6232	5603	8051	358.226	2	-1.3	0.4901	LVTGAVR
12484	target	6232	7546	16022	934.464	2	3.0	0.4901	DQYGTRTLLGDGESVTR
12485	decoy	6233	14262	10016	535.285	2	-11.7	0.4901	ELGPDARGVR
12486	target	6233	15269	22231	755.893	2	2.4	0.4900	LLSGTALHENNWR
12487	decoy	6234	2796	22908	801.098	3	-1.7	0.4899	VSRMVAANSNGLRNGNKSKELR
12488	decoy	6235	1597	7956	380.215	2	-2.5	0.4898	LVGDLSVG
12489	target	6235	15181	18614	406.244	2	-7.0	0.4897	PLCLPLR
12490	decoy	6236	14760	7120	779.357	3	-5.8	0.4897	ASQFAQLNMEVELGEDAQAVDA
12491	decoy	6237	5613	19220	864.452	2	-3.8	0.4897	KSSRQPSVDPRLDATA
12492	decoy	6238	4428	9039	880.710	3	-4.4	0.4893	DDFQASDYQFSRWEDFDAELR
12493	decoy	6239	13134	14161	625.334	2	-3.5	0.4893	AAYARDISVRQ
12494	target	6239	16533	16758	941.441	2	-7.6	0.4893	ADILMSADCVCRSWRR
12495	decoy	6240	1840	21337	785.835	2	-0.4	0.4891	GSLLFCDEGGDMGNR
12496	target	6240	16265	12767	412.753	2	-13.8	0.4891	SLKHALR
12497	decoy	6241	8204	7758	872.857	2	3.0	0.4890	SHGGSSCECSYAEGKSR
12498	decoy	6242	1130	5698	564.273	2	-1.6	0.4889	KDVADTYMGK
12499	decoy	6243	10741	8341	946.376	3	-6.3	0.4889	LLCSEMNASYTAGFCTSNWSDYCDR
12500	decoy	6244	5989	21358	561.306	2	-1.9	0.4888	YPSTRTGAIR
12501	decoy	6245	1650	7138	433.219	2	-4.2	0.4888	GCFALAQR
12502	decoy	6246	15579	11697	646.853	2	-0.2	0.4888	LLNPLATVEWH
12503	decoy	6247	98	21273	398.997	4	18.0	0.4888	MLKSLFVKGGMIIR
12504	decoy	6248	4054	15200	637.323	2	-4.0	0.4887	FFEHRDVAPR
12505	target	6248	15605	3714	897.360	3	-6.8	0.4887	DDDGYRRRGSRDDSEEPEEEDY
12506	decoy	6249	17639	12425	502.287	2	6.5	0.4887	LDALTAMLR
12507	target	6249	12972	3079	566.274	2	-1.8	0.4887	LAEGEEAAWR
12508	decoy	6250	14303	14869	791.898	2	1.9	0.4886	VGAQSVFYDEIAQR
12509	decoy	6251	6148	11734	540.282	2	7.6	0.4886	DQVAARASVY
12510	decoy	6252	11163	18763	557.822	2	7.9	0.4886	VLPIGAKAGTGM
12511	decoy	6253	10798	17992	459.776	2	-6.9	0.4886	IITLSASLT
12512	decoy	6254	5893	20541	600.273	3	-8.2	0.4886	SLQDIDLHGDEENSAR
12513	target	6254	9966	22824	466.782	2	0.5	0.4886	FGIDLLVR
12514	target	6254	15070	14782	459.544	3	2.0	0.4886	TPVCDFDPALANN
12515	decoy	6255	3240	13419	641.364	2	-8.0	0.4884	QLAIVPWLEGR
12516	target	6255	10592	19194	927.407	2	-5.8	0.4884	SCIVCDARYCSYCVLR
12517	target	6255	10457	10987	632.799	2	-8.6	0.4884	SGPTASSASTTGQL
12518	decoy	6256	5668	12131	428.747	2	10.9	0.4883	VATPALDGI
12519	target	6256	1320	13541	722.338	2	-2.8	0.4883	QDFPFYDKPMR
12520	decoy	6257	12525	12454	722.827	2	-4.0	0.4882	AIMDESNSFFQR
12521	decoy	6258	14850	19904	804.440	2	3.2	0.4882	LTVDFNIDPLGYLK
12522	target	6258	15471	13155	633.327	2	-7.9	0.4881	KASTSASSSAGRR
12523	target	6258	11601	22215	728.402	2	3.7	0.4881	RATEPVEVVGVGSR
12524	decoy	6259	16571	9580	484.746	2	12.2	0.4881	AQHSCPVAR
12525	decoy	6260	9980	7876	655.312	2	-3.4	0.4880	AGLFCAGSTTEPR
12526	decoy	6261	3166	19918	1079.021	4	2.0	0.4880	AVTPLDWYVFPWMDFCDKMEVQFISAAKQARTSATPY
12527	decoy	6262	9699	6377	800.389	2	5.7	0.4880	LVPEDSTTNDAAPGGR
12528	decoy	6263	1112	11954	664.331	2	5.2	0.4879	PGSASLSREEPPT
12529	decoy	6264	9017	20175	911.909	2	-5.0	0.4879	NPGIGTPMMMSSGMAVEL
12530	decoy	6265	6224	19177	711.358	2	-6.0	0.4879	GFAKWLGEAAESR
12531	target	6265	5967	7999	651.838	2	10.4	0.4879	RVYHATLDDGR
12532	decoy	6266	4040	9728	704.346	2	1.7	0.4878	KALCLCGSQGSQGR
12533	decoy	6267	11366	8893	645.357	2	-5.1	0.4877	LITGCIVTKGDAV
12534	target	6267	1378	9529	597.285	2	-2.7	0.4877	GQGEGEGVAHPR
12535	decoy	6268	7670	21400	874.456	2	-4.3	0.4877	LSNIATVYDSILNDPL
12536	decoy	6269	4925	3981	566.273	2	9.4	0.4877	SNDGASAAVSVGP
12537	decoy	6270	5400	7187	421.747	2	-11.3	0.4876	RAGVGNIR
12538	decoy	6271	4801	17914	394.245	2	-4.2	0.4873	MIVGVLR
12539	target	6271	3970	14377	607.345	2	-11.4	0.4873	VIETVIIPCAR
12540	decoy	6272	4718	6520	548.262	2	-7.4	0.4873	FPSASCSAIGR
12541	decoy	6273	13044	3022	1279.977	3	16.4	0.4872	DMYRLMSDQLIMKPQQDLSELSEVLEPCKNLNG
12542	decoy	6274	5417	19275	520.315	2	-3.5	0.4870	VPVLQLGSRA
12543	decoy	6275	5975	23061	421.758	2	0.3	0.4869	ALSVSLPR
12544	decoy	6276	17227	4860	577.252	2	1.8	0.4869	ETAWESGMSR
12545	target	6276	1932	8859	660.837	2	-2.6	0.4868	LAVWFRSGGEAQ
12546	target	6276	8590	5744	509.289	2	-12.6	0.4868	LQTFGPAKR
12547	decoy	6277	2707	3255	824.858	2	-6.9	0.4868	DFHSNSSQGSKPASEA
12548	target	6277	11610	22689	451.249	2	6.6	0.4867	TLGDRPSR
12549	target	6277	12097	8155	528.278	2	-12.3	0.4866	IDAEVVLAPE
12550	decoy	6278	7334	9954	467.252	2	6.9	0.4866	FVANAGAGAR
12551	target	6278	12106	4760	659.306	2	-7.2	0.4865	AAGASRSDGEGSPR
12552	target	6278	11736	8746	539.282	2	2.2	0.4865	TVTDAEKASR
12553	decoy	6279	5372	5002	359.211	2	-16.4	0.4865	VTATGIR
12554	decoy	6280	7199	5081	568.798	2	-5.5	0.4865	KYAASELQLN
12555	decoy	6281	19143	9030	494.261	2	-7.3	0.4865	LDITNQAGR
12556	target	6281	9507	15586	1169.074	2	0.6	0.4864	CTPMNLPRCLFASGSSGEIAIVA
12557	decoy	6282	5684	19433	1015.449	2	-4.4	0.4863	EEDQCRDEEDHLLRSR
12558	target	6282	4411	11386	607.280	2	-1.8	0.4863	TNTGFMFDIAP
12559	target	6282	75	14212	744.853	2	-2.9	0.4863	LAEASSSQGNGTNPR
12560	decoy	6283	17502	20767	969.468	2	4.3	0.4863	VVDTDQQLEGRSHDELP
12561	decoy	6284	3879	17159	713.349	2	-12.2	0.4862	ATLQDAANPPNSAR
12562	decoy	6285	17202	10373	753.378	2	-2.7	0.4862	WLSSASQIGGAAMAR
12563	decoy	6286	11634	5888	363.716	2	0.0	0.4862	GPVIQGR
12564	target	6286	7088	14043	561.279	2	-7.0	0.4861	VFSSVDASGPR
12565	target	6286	2868	16459	689.364	2	14.4	0.4861	TELGNFTPLETR
12566	target	6286	1091	17019	876.377	2	2.5	0.4860	PGDEFDDELCVDELR
12567	decoy	6287	12747	9542	467.754	2	0.7	0.4860	DFAAIELR
12568	decoy	6288	754	3116	479.238	3	-4.8	0.4860	SVSTYIAESPEPR
12569	target	6288	17657	19025	1029.446	2	4.4	0.4860	PAASNCGSVSSGSTSVVSPSCSS
12570	decoy	6289	14123	17303	709.371	2	-9.6	0.4858	PTQVAFWRAWR
12571	decoy	6290	9764	23963	680.432	2	14.9	0.4858	LLLVGVASKANFK
12572	target	6290	1337	7879	510.561	3	-2.7	0.4858	SGEFIGCLCSDGSVR
12573	target	6290	6111	8209	580.790	2	5.6	0.4858	AATQASSASNPR
12574	target	6290	39	13065	690.829	2	-5.2	0.4857	RSMEAFGVASTPQ
12575	decoy	6291	5530	14230	1026.983	2	-0.1	0.4857	EGVPQDTHPTVSNRTQSAE
12576	target	6291	12514	6507	738.993	3	11.4	0.4857	QDGAAGQSPLDSAPGVSNENGDE
12577	decoy	6292	14555	16166	1000.939	2	-4.5	0.4857	DQSAGEDPLGASNVDTGDPR
12578	target	6292	17943	6888	884.418	2	-0.4	0.4856	NLVEEFNSKHAEDVH
12579	target	6292	10884	14748	632.339	2	1.0	0.4855	TKTTVREWKD
12580	decoy	6293	1305	16925	435.259	2	-11.1	0.4854	SQIVGPLR
12581	target	6293	7725	9112	661.341	2	5.7	0.4852	STSLSMRPWTR
12582	target	6293	9161	14620	690.342	2	-0.0	0.4851	TTTASSTATAPGSAR
12583	target	6293	12937	6296	436.890	3	9.5	0.4850	SSPSSFGELLER
12584	target	6293	8048	22803	728.402	2	-10.7	0.4850	LVGTSPVLESMPLL
12585	decoy	6294	16179	10023	477.773	2	2.7	0.4849	LVGGIPDGRA
12586	decoy	6295	2603	22017	882.448	2	-2.0	0.4846	GSGSEKIQEGLDIFAGR
12587	decoy	6296	9075	16760	626.820	2	13.1	0.4845	LFDASSDARTGL
12588	decoy	6297	2838	3633	1141.979	2	-3.8	0.4844	AFQGQVYPNAEGDAADAGDHSY
12589	target	6297	5299	15747	725.866	2	17.1	0.4843	DLAACNFSGAAAVAVA
12590	decoy	6298	6941	21019	747.050	3	-4.6	0.4843	LHVVEQLENNEQIRFAGKD
12591	target	6298	2599	4923	975.918	2	-10.9	0.4842	DSNKHEGEEYKTTMNPA
12592	target	6298	9861	13063	647.384	2	6.5	0.4842	VVVAPAAAATAPQK
12593	decoy	6299	7330	16934	773.387	2	-3.7	0.4841	AVLPNAMAGTKATDW
12594	decoy	6300	19056	16485	795.901	2	-1.5	0.4841	GMDALQTIGVVCDLR
12595	decoy	6301	19158	19140	624.978	3	-3.3	0.4840	DHPRGPQMNALRTDHK
12596	decoy	6302	16768	7972	513.790	2	2.7	0.4840	GQRPAILGNT
12597	target	6302	1143	16331	690.839	2	-13.0	0.4839	SLPLPLEDDLPGD
12598	target	6302	5446	19668	1006.449	3	-4.7	0.4838	LAAEDDDDAAAAGEEEEEEEKGAAAAGVKR
12599	decoy	6303	12946	5992	386.700	2	-1.7	0.4838	PDALNSR
12600	target	6303	11127	7060	719.815	2	-13.6	0.4838	SGSDEDKRHDHR
12601	decoy	6304	10639	2894	574.296	2	-4.3	0.4837	RDELAVMSAR
12602	target	6304	2810	18236	789.873	2	-10.2	0.4836	GTNSSEAATGLLGMNR
12603	target	6304	17297	18190	561.824	2	2.4	0.4836	DEILLRHAR
12604	decoy	6305	17861	7445	645.810	2	-15.3	0.4833	GEELDYPIAQR
12605	target	6305	11531	18367	566.772	2	2.3	0.4832	YFSGMSITIN
12606	decoy	6306	18151	12032	623.822	2	0.8	0.4832	TTPCLTELGKPS
12607	target	6306	15147	13981	607.310	2	6.2	0.4831	LYLSSTTGTDR
12608	decoy	6307	7119	15432	807.364	2	-6.0	0.4831	DRDYNEFRLDDR
12609	target	6307	15306	1435	1105.518	3	-12.9	0.4830	QNRSSESPVTPSRQLLAPNVHFYAGEWDE
12610	target	6307	7057	4978	699.338	2	2.2	0.4830	VAGEEAAANEPSPR
12611	target	6307	6843	9743	429.755	2	-14.9	0.4830	VATVARGGK
12612	target	6307	4517	13031	319.540	3	1.1	0.4830	KAKFPPLR
12613	target	6307	18580	5761	463.266	2	-8.1	0.4829	LGAGRPAGAR
12614	decoy	6308	3344	16369	796.414	2	1.1	0.4829	DPALVADGGHGSVALGR
12615	decoy	6309	2041	4852	748.866	2	-5.7	0.4829	DTGRVDAKADSKSF
12616	target	6309	8183	19362	790.870	2	-5.1	0.4827	ADNSSSRPNSRYLN
12617	decoy	6310	11669	3961	503.252	2	-0.0	0.4827	APSSSTTQAR
12618	decoy	6311	18788	9880	455.736	2	1.1	0.4827	SGLDSIYR
12619	decoy	6312	12421	12625	726.822	2	-3.9	0.4827	SVENVCFDGEPTR
12620	target	6312	9524	15301	769.885	2	0.3	0.4826	AMKKEDAELYQGR
12621	target	6312	17401	17741	889.924	2	5.9	0.4825	WEEEWLISVNLETM
12622	target	6312	6136	14470	555.285	2	14.6	0.4825	DQSLGYLVNT
12623	decoy	6313	2063	5243	587.780	2	-2.1	0.4824	DGSEGQGARAAR
12624	decoy	6314	8830	14564	955.419	2	-17.4	0.4824	SLGFRMDADCASVSTHGR
12625	decoy	6315	5889	18979	812.839	2	-12.1	0.4823	SPDNEAYMDTSPAAR
12626	target	6315	10543	3190	1067.974	2	-9.2	0.4822	DFEFEELDDVLRYYPQG
12627	target	6315	592	12770	483.707	2	1.8	0.4822	DCGDSASRR
12628	target	6315	15059	15929	795.007	3	-2.8	0.4821	GDEELEDEETDMSNKRQCVR
12629	decoy	6316	3054	14681	837.915	2	3.9	0.4821	QIGGPLPKMQDFADSA
12630	decoy	6317	13476	21380	1056.060	2	-7.6	0.4820	DPVVHLLAKYEDLKRWE
12631	target	6317	1054	20660	747.052	3	-0.7	0.4819	AQLAGRHEQDGRNDYKRPK
12632	target	6317	15568	764	493.758	2	3.8	0.4818	LPGGGPARFD
12633	decoy	6318	290	6934	585.302	2	2.0	0.4818	SLFYIGQDAR
12634	target	6318	4294	11050	456.281	2	6.2	0.4818	GKPLLPMR
12635	target	6318	2395	13682	590.305	2	1.5	0.4818	YAATQQLDAAK
12636	decoy	6319	5773	21317	919.911	2	-10.4	0.4818	SISEADGDSSCKHLYAR
12637	decoy	6320	183	5864	886.914	2	-8.7	0.4818	ERWAIKCFCAFENR
12638	target	6320	17123	5158	506.757	2	-3.7	0.4818	AIPEDLFHA
12639	target	6320	7394	15056	566.303	2	-1.6	0.4817	TEVIQDASLR
12640	decoy	6321	3389	14023	525.782	2	-11.9	0.4817	HTLEGPQLR
12641	target	6321	2138	18654	562.802	2	-7.7	0.4817	SVHILDLDGR
12642	target	6321	2562	19806	905.910	2	8.1	0.4817	DHGSGSNSYLSFQGALGGG
12643	decoy	6322	846	15346	940.777	3	-2.8	0.4817	AVEGSFLTPYSRADRASVMEREDAY
12644	decoy	6323	8195	3989	627.780	2	-6.3	0.4815	LASDDDGRDYK
12645	decoy	6324	10351	16223	835.396	2	-6.5	0.4814	DRALHVIGSEQMANE
12646	decoy	6325	3430	8245	643.859	2	3.7	0.4814	KTPLAGKEGTER
12647	target	6325	12407	19756	541.266	2	-2.5	0.4813	NFEKSVSDR
12648	decoy	6326	12402	3207	700.616	3	0.8	0.4811	WPDDSQSPDSVMEMNAQY
12649	decoy	6327	11779	21787	719.360	2	-17.0	0.4811	EPFLTVGSGANAFK
12650	target	6327	9736	13367	725.822	2	-5.3	0.4810	DADSTHYVTINTN
12651	target	6327	4316	10114	732.347	2	-0.4	0.4810	NSTAAAATGDAGFGPR
12652	target	6327	13375	7321	587.311	2	-5.7	0.4808	LGDSITNQGLR
12653	target	6327	5736	21482	707.828	2	-7.4	0.4806	YAAAAGTDNELYR
12654	target	6327	10175	20464	687.851	2	-8.1	0.4806	HFLPSSDLFSPK
12655	decoy	6328	4516	10024	432.257	2	-3.4	0.4806	KHPAAAVLG
12656	target	6328	7723	10379	560.279	2	-1.5	0.4806	GDLTLTDVATN
12657	target	6328	11487	17913	559.795	2	-10.8	0.4805	LDPPAAGAGPPR
12658	target	6328	11495	5849	332.675	2	-2.7	0.4805	SMALSR
12659	decoy	6329	458	16361	541.269	2	-10.4	0.4804	ARAAAAQFEF
12660	decoy	6330	5636	5440	409.243	2	-13.8	0.4804	SLSKGAVR
12661	target	6330	2547	3719	541.251	2	-10.3	0.4804	STCRGDSLSR
12662	target	6330	3491	22135	926.404	2	-5.9	0.4803	DSSGSAGGDQSRGGCAGARR
12663	target	6330	13510	10331	644.824	2	4.0	0.4802	SGGGTESERPRR
12664	target	6330	10947	17421	990.100	3	-5.7	0.4802	DDMMLVGDDPWNEFCDMVKRIYIY
12665	decoy	6331	276	8340	796.359	2	-3.9	0.4801	DVMIQNSDYHVDR
12666	decoy	6332	13819	5155	365.714	2	0.8	0.4801	QISVAGR
12667	target	6332	9309	7059	493.767	2	1.2	0.4801	ITVTDPQGR
12668	target	6332	2149	8336	379.208	2	-14.5	0.4801	SPDAVLR
12669	decoy	6333	18217	11329	778.363	2	-13.1	0.4801	DKGGCDNAAQGKVHR
12670	decoy	6334	9337	18067	827.891	2	0.4	0.4799	ILNEGATYCEDISAR
12671	decoy	6335	8020	5277	406.243	2	-0.4	0.4798	THTLLRA
12672	target	6335	12666	1268	550.219	2	-2.7	0.4798	ESNEAGSWYG
12673	target	6335	7819	19233	622.806	2	-0.6	0.4796	LAAYGPYNGYR
12674	decoy	6336	9015	22304	582.310	2	-2.9	0.4796	SQDPHTLPIR
12675	target	6336	4309	3197	635.770	2	6.3	0.4794	TGSDVECFVDAGA
12676	target	6336	18300	10120	387.201	2	1.2	0.4794	AAFEKAH
12677	target	6336	14339	12717	694.322	2	-8.6	0.4793	FEDGHGEDLGLAK
12678	target	6336	6611	18337	553.816	2	-7.2	0.4793	SLGQPKHLLN
12679	target	6336	17724	7909	491.235	2	11.0	0.4792	DFSESQVVA
12680	decoy	6337	18293	650	1246.262	2	-2.1	0.4792	VVSKILKPRVGTTLAIILAEQEL
12681	decoy	6338	4691	18439	725.855	2	2.6	0.4791	DISMVQSDYHKK
12682	decoy	6339	605	5963	437.214	2	-1.5	0.4791	APGPNDFR
12683	decoy	6340	6221	21618	897.911	2	9.8	0.4791	ADTAESSAKTMWEDPR
12684	target	6340	19167	15246	781.420	2	-0.9	0.4790	EVLPPPAAPSENGKR
12685	decoy	6341	12827	3964	350.194	2	2.4	0.4790	LGGAEPR
12686	decoy	6342	12650	6128	619.294	2	-3.1	0.4790	DANLTSGTTAMR
12687	decoy	6343	10038	7575	425.722	2	15.5	0.4790	IPAYCAGR
12688	target	6343	7803	18289	649.824	2	-4.3	0.4789	TFFLFFGYTGV
12689	decoy	6344	16938	22237	1029.992	2	4.4	0.4787	DENGAHAHQDFKLFGLPY
12690	target	6344	15731	23102	1020.000	2	-0.4	0.4786	ADAYDEAARGFLRELDAR
12691	target	6344	17656	14045	1045.814	3	-8.8	0.4786	LNESAPRDPSHSYPVDYFSKREYPHGS
12692	target	6344	4896	20896	669.940	3	-2.5	0.4786	TYVPCASCEQCGNHQDPR
12693	decoy	6345	8790	16513	474.761	2	-12.4	0.4785	VFLNKDGR
12694	decoy	6346	13084	10854	445.234	2	-13.8	0.4785	ESLGGISAR
12695	target	6346	5441	11797	816.361	2	-3.0	0.4785	GAQGESCGERQGPAER
12696	target	6346	4166	20124	700.344	2	0.8	0.4784	DMRAASFDRALF
12697	target	6346	2882	6385	425.725	2	0.0	0.4784	GLDTAAFR
12698	target	6346	17345	6344	504.264	2	-2.0	0.4783	RSSSAASVSR
12699	decoy	6347	6691	10896	469.742	2	0.5	0.4782	LEFCVTAR
12700	target	6347	5779	6937	1159.017	2	-6.1	0.4782	DAAERWAVDMDTETAHSAIDL
12701	decoy	6348	10344	14001	596.283	2	-6.3	0.4781	GAHSGAQNFFR
12702	target	6348	13361	5001	798.033	3	5.2	0.4781	DFGPSGQTRHPEEGVTQGYACR
12703	target	6348	16213	5173	763.847	2	-5.0	0.4780	KCEWVPNPDPSSPA
12704	target	6348	1486	6113	315.695	2	2.5	0.4780	ITAAVGV
12705	target	6348	328	3613	710.321	2	7.7	0.4779	GLSNESEAQIEEGG
12706	target	6348	19225	9251	1053.003	2	-6.6	0.4778	QGKRNDAVGSPPVQDERHD
12707	target	6348	13717	19764	1074.482	3	-5.4	0.4778	SCTGGNWRETNQSGPGTTARMYYDTQALR
12708	target	6348	11106	16080	451.230	2	4.3	0.4777	AEQQAAGAR
12709	target	6348	11840	9896	569.291	2	1.6	0.4777	ICILSGFDNR
12710	target	6348	15372	20145	539.294	2	-9.3	0.4777	EIKSSSSLAR
12711	decoy	6349	12203	21144	421.758	2	0.1	0.4776	ALSVSLPR
12712	decoy	6350	4308	18670	913.906	2	-10.0	0.4776	NEPARPGEGDPISMDIE
12713	decoy	6351	16592	18850	434.766	2	0.6	0.4776	VSIPSIPR
12714	decoy	6352	8604	19445	621.344	2	-5.3	0.4775	LQARGRNWGLA
12715	target	6352	10430	9028	777.866	2	-7.8	0.4775	VSTFGPPNYDCRAK
12716	target	6352	8796	22192	968.494	2	3.4	0.4775	DIAAARAAAERGEHAEAAR
12717	target	6352	4012	5501	869.384	3	-6.7	0.4775	DTWDPTPRAASGTPPPRDGGGDYGY
12718	decoy	6353	1620	8856	481.758	2	-7.5	0.4775	SAALLQSTTA
12719	decoy	6354	15061	11741	810.887	2	-1.8	0.4774	MVAPGIPDPDHDTKAG
12720	decoy	6355	18999	12156	579.790	2	-12.6	0.4774	QCPMRASPLR
12721	decoy	6356	18304	8271	680.018	3	-5.5	0.4774	VHSSPCGREKAVEPLTTAR
12722	target	6356	14636	6429	641.328	2	-5.0	0.4774	ATATHASAPGELR
12723	decoy	6357	10127	7433	531.287	2	-2.2	0.4773	LRDSTNISR
12724	target	6357	19084	13213	463.786	2	-2.7	0.4773	VNVAALIIN
12725	target	6357	17205	19105	747.700	3	-5.4	0.4772	DLLPDAAALGSDGFHAACLDLR
12726	target	6357	12826	16892	1022.463	3	-2.5	0.4772	TGTDDGEEEDKMDEDAKTPSKGAGRGRGR
12727	decoy	6358	491	4886	426.696	2	-0.8	0.4772	SFDEAQR
12728	decoy	6359	15855	5748	647.289	2	2.6	0.4771	AYYDRSCYPR
12729	decoy	6360	4612	10286	615.343	2	2.4	0.4771	AAEVPFRAAAAR
12730	decoy	6361	16493	7544	632.333	2	1.1	0.4770	LTDLGTEYVPR
12731	target	6361	8300	3315	859.421	2	-4.7	0.4769	DIAYYSQNLFQKDI
12732	decoy	6362	17534	20883	598.944	3	0.7	0.4769	MSPDQQLPCFNSGTAAK
12733	target	6362	12274	12331	435.270	2	13.5	0.4769	QAVVSLPR
12734	decoy	6363	17478	11839	450.247	2	-9.0	0.4766	TPAGGIDLR
12735	decoy	6364	1275	11035	453.269	2	-0.4	0.4766	TTLDLKSK
12736	target	6364	14213	10983	1012.133	3	1.3	0.4765	STLLSSGGHHQCTTTAGGQACAPSTLQVACF
12737	target	6364	10401	9133	410.737	2	-1.7	0.4765	VVAAFSAR
12738	target	6364	15925	15093	619.309	2	-4.7	0.4764	LSNIASNHIGDP
12739	target	6364	15882	3863	707.317	2	9.2	0.4763	GECVESFMDLQR
12740	target	6364	3219	22765	903.911	2	-0.5	0.4763	APCRHCYAQSGRVFDP
12741	decoy	6365	6063	12095	732.347	2	-0.6	0.4762	SPSENVGYDSRPR
12742	target	6365	2790	11340	350.207	2	-10.6	0.4762	GGPLSIR
12743	decoy	6366	11043	13137	658.348	2	2.3	0.4762	GGAGDVEAPVKKST
12744	target	6366	11922	12091	561.302	2	-13.0	0.4761	SGFIGSWLVR
12745	target	6366	6155	9277	674.336	2	-5.7	0.4761	GWLVDADMATLR
12746	decoy	6367	8853	3322	576.281	2	-15.8	0.4760	RNSTTTDIML
12747	target	6367	18669	12212	450.765	2	-7.4	0.4760	LPAFSIPR
12748	decoy	6368	70	3059	509.763	2	1.9	0.4760	KSEERALEG
12749	target	6368	2406	294	564.276	2	-5.7	0.4758	EMIHQSTKPG
12750	target	6368	13674	6734	498.583	3	0.8	0.4757	YDENVKAEQKRGG
12751	target	6368	7203	15054	945.930	2	2.1	0.4756	APVLFFFGCRNEDNDF
12752	target	6368	14823	17287	607.291	2	-9.2	0.4756	QGDATWSPPLAA
12753	target	6368	2104	7637	552.292	2	-2.9	0.4754	TAAGAAAGVTSAR
12754	decoy	6369	3163	19058	833.078	3	-3.5	0.4754	LSINRKSRNMGSIDFMDASAQVG
12755	target	6369	7992	8977	467.250	2	11.5	0.4754	TLCNVEVR
12756	target	6369	18655	21495	541.305	2	-7.8	0.4754	VLAAGTHKER
12757	target	6369	9982	6939	859.890	2	7.5	0.4753	DICHAWIRFEEENG
12758	target	6369	14730	18546	494.260	2	-8.3	0.4753	DLSNNRLVG
12759	decoy	6370	2018	12258	438.929	3	-9.4	0.4752	SLLVRGIISNSR
12760	target	6370	12425	7823	873.393	2	-1.8	0.4752	DQQEAPVTSSDSQPTVG
12761	decoy	6371	3408	21800	889.892	2	2.4	0.4752	DREEGDMADRNAGASGK
12762	decoy	6372	7395	8649	557.272	2	-3.4	0.4752	YFAGGGSMPVK
12763	decoy	6373	18624	18280	881.878	2	-7.9	0.4752	MACSYSSVTEELSEAR
12764	decoy	6374	9094	7771	617.316	2	-15.2	0.4752	DVGSTLGTGGTIR
12765	target	6374	3559	22550	489.306	2	-9.5	0.4752	TPPPALILR
12766	target	6374	4955	18460	1017.981	2	2.3	0.4751	SSGDRIMAGTLIEDNAGDGR
12767	decoy	6375	845	8220	549.267	2	-6.8	0.4751	FTKGNNSSSR
12768	decoy	6376	15094	9634	876.899	2	-7.9	0.4751	VDQYSNSPGDSISLDR
12769	target	6376	13369	22756	584.358	2	-1.2	0.4750	IVIAVDPITAR
12770	target	6376	15420	13741	505.306	2	0.9	0.4750	VGAAGPLLAIAG
12771	target	6376	4240	5733	720.331	2	-2.6	0.4750	SSPPASPEPQCSPR
12772	decoy	6377	5887	3230	358.221	2	0.5	0.4750	TKLEPK
12773	decoy	6378	17209	6124	448.719	2	2.0	0.4749	GSQFCVQK
12774	target	6378	11079	1853	612.183	2	-18.8	0.4748	DEEEEDGGDGDG
12775	target	6378	12507	11374	407.210	2	-0.6	0.4747	YQFIDK
12776	target	6378	10022	23064	733.934	2	1.6	0.4746	IAIAANKAELPDIK
12777	decoy	6379	18957	17102	791.920	2	7.0	0.4746	KEKVPASFFSSEAR
12778	decoy	6380	4639	17108	968.525	2	3.4	0.4746	ANVPALASEALSHRRESK
12779	decoy	6381	1719	18140	526.264	2	-3.3	0.4744	DVLADFICR
12780	decoy	6382	16804	2991	585.260	2	-20.4	0.4743	DIGDHPMGTAR
12781	decoy	6383	17064	17181	919.906	2	-8.1	0.4743	AANDPYNEIEGDVEFR
12782	target	6383	16957	19123	880.448	2	3.0	0.4743	VPTAPSGAGDGGHRGGPAKA
12783	target	6383	18267	15334	595.310	2	-4.1	0.4742	GVAGLIENSSSR
12784	target	6383	16254	15549	805.867	2	-9.1	0.4740	AYAQRGAGDAAACAVCL
12785	decoy	6384	8332	10916	574.287	2	-13.5	0.4740	GIESSAARSGGR
12786	target	6384	12352	4431	626.265	2	-2.8	0.4740	DAASADSGCTTPR
12787	target	6384	13695	12489	511.750	2	-0.4	0.4739	SMTSSSPGLR
12788	target	6384	9578	13368	482.246	2	-5.0	0.4739	LQVDDFAR
12789	target	6384	12793	20807	543.333	2	-9.1	0.4739	DAVVATRILK
12790	target	6384	13595	22971	903.908	2	-4.7	0.4739	APCRHCYAQSGRVFDP
12791	decoy	6385	3128	15796	627.787	2	-15.2	0.4739	DSGLLGSSEDFK
12792	target	6385	1989	11457	467.245	2	-7.3	0.4739	RSAPAFER
12793	target	6385	893	20225	646.828	2	-0.3	0.4738	ADATELLEFAGR
12794	target	6385	12163	12023	1067.490	2	-1.3	0.4735	WGSSPLQSMEGPLSSAGVSEQ
12795	target	6385	315	8181	730.788	2	-4.1	0.4734	SEAAGGGGGGGGGGGGGGGGGGG
12796	target	6385	7337	21183	545.309	2	4.7	0.4734	VGAWLTISSR
12797	decoy	6386	6958	11827	763.886	2	-6.9	0.4733	NKYPSGSVSWVFR
12798	decoy	6387	16888	6214	439.212	2	-0.3	0.4732	GTDFGRGPA
12799	decoy	6388	15339	6825	492.246	2	5.4	0.4732	TYASSLDAR
12800	decoy	6389	12664	664	951.817	3	-4.6	0.4732	DIGFYFFSFCIQAASRADVLLARSR
12801	decoy	6390	11975	9811	512.241	2	0.1	0.4732	YDQIVNTNG
12802	decoy	6391	16126	19211	1124.019	2	-16.7	0.4732	NVLQSEEEPDCRKRSLSGAE
12803	decoy	6392	5828	21738	421.759	2	0.4	0.4732	ALSVSLPR
12804	target	6392	17523	19508	716.900	2	-6.6	0.4731	AAAGLNAYSRVLAR
12805	target	6392	1782	10881	336.192	2	-10.2	0.4731	GGAPTIR
12806	decoy	6393	12211	14263	639.825	2	11.0	0.4731	SACMLLSAQAQR
12807	decoy	6394	11690	9910	1041.021	2	-5.6	0.4729	ALPVAAHHRSHSMPGEDRI
12808	decoy	6395	997	21321	601.673	3	7.8	0.4728	PLAGWFQLKTATNISR
12809	target	6395	1145	12150	397.229	2	-6.6	0.4728	FTAVLSR
12810	decoy	6396	13318	3818	574.776	2	-7.0	0.4727	GPCFEKPSQR
12811	decoy	6397	4776	22976	633.398	2	-4.5	0.4727	RSKPIVTPGVVI
12812	decoy	6398	10012	10389	580.278	2	0.4	0.4727	DPLDAETQLAS
12813	target	6398	17191	5720	646.308	2	-9.0	0.4726	DVIASMEEELR
12814	decoy	6399	15209	14986	910.906	2	1.3	0.4724	DVYQIDYDIAEQYW
12815	target	6399	1491	5722	384.199	2	-18.4	0.4724	TYLSGAR
12816	target	6399	2834	21561	502.766	2	-6.5	0.4722	MDIRNSLR
12817	decoy	6400	16421	18895	891.893	2	1.5	0.4721	GSSGEKCYSSYRAPYQ
12818	decoy	6401	1829	13454	913.885	2	-15.2	0.4720	GDLDSMAAYMVYMFGR
12819	decoy	6402	4954	12259	493.280	2	9.7	0.4719	SQANLSLPR
12820	decoy	6403	16617	21326	582.799	2	-5.6	0.4718	SLRGMQCLTR
12821	target	6403	15092	22312	896.902	2	-3.5	0.4718	DYLTGLCFMSNEFPR
12822	decoy	6404	9475	18290	774.401	2	-4.2	0.4718	KRTWPRSWSMGR
12823	target	6404	6726	20153	627.279	2	0.8	0.4717	TSICECDDVLR
12824	decoy	6405	14010	14733	622.818	2	-7.6	0.4717	SSFPRPVAQGAGA
12825	decoy	6406	10273	3594	560.270	2	-5.1	0.4716	SSQESGALNAR
12826	decoy	6407	18945	9707	352.708	2	-5.6	0.4716	VLCITR
12827	target	6407	13537	4544	470.747	2	-8.9	0.4715	RASGAPPER
12828	decoy	6408	2764	12834	421.759	2	1.7	0.4715	ALSVSLPR
12829	target	6408	3205	10670	488.272	2	7.3	0.4715	VKEMEIAR
12830	decoy	6409	3355	18506	424.748	2	-11.6	0.4715	IFGSVGIR
12831	target	6409	5811	19307	982.459	3	6.2	0.4714	FAQLWNEVICSFREEDLISDREMD
12832	decoy	6410	2150	3503	374.203	2	14.0	0.4714	LTASAEGV
12833	decoy	6411	10541	19739	762.357	2	-1.9	0.4713	DAVTEFCKSFTLY
12834	decoy	6412	11768	4010	393.721	2	-16.7	0.4713	VVDAGAVR
12835	target	6412	8208	6667	436.890	3	-14.3	0.4712	DMVVYAAAANKR
12836	target	6412	15824	8950	580.791	2	-3.8	0.4712	DSGTPVSLGLSGA
12837	decoy	6413	15046	6279	426.216	2	-14.0	0.4712	FGASASVGR
12838	target	6413	11379	1267	612.183	2	-19.0	0.4712	DEEDEGGDDGEG
12839	target	6413	4829	18455	513.272	2	-15.1	0.4712	PPQLEEISI
12840	decoy	6414	4232	10276	907.079	3	-1.5	0.4711	GERQPKVCTGATSPHMPGEQYDISM
12841	target	6414	13935	15201	309.536	3	13.7	0.4709	IPPLALFR
12842	decoy	6415	3825	9727	647.323	2	-4.0	0.4709	GLPEDGQVPEPR
12843	decoy	6416	3599	13563	430.236	2	0.6	0.4709	VGSGSSIPR
12844	decoy	6417	6575	7408	648.288	2	-6.1	0.4709	SAAGSRSDGSMNR
12845	decoy	6418	1759	5828	586.321	2	1.9	0.4708	IWLGRNADAR
12846	target	6418	9006	12291	616.897	2	11.3	0.4708	LPVVVVPSAPVR
12847	target	6418	12640	7955	938.936	2	2.0	0.4707	LLGDQPSWYGGGWGQQQ
12848	target	6418	10987	18671	691.360	2	-6.6	0.4707	DIIGGASPIPEAEI
12849	target	6418	3095	17530	491.807	2	13.3	0.4707	LQAAPILEK
12850	target	6418	7710	16053	905.909	2	2.5	0.4706	SAGDAEWTISSWKMNQ
12851	decoy	6419	9527	15273	603.822	2	3.1	0.4705	DRVPHIQDAR
12852	decoy	6420	12126	10337	489.255	2	-5.1	0.4705	ALSMSLEAR
12853	target	6420	16970	14356	1376.980	3	0.9	0.4705	HAPFSGSNMRSYLKGSCSATKSDNAKRTWGPPSCQPAGF
12854	target	6420	4744	7728	638.762	2	-5.0	0.4704	EYYFHCMAGR
12855	decoy	6421	13470	6181	551.322	2	-0.9	0.4704	IRVAEKETR
12856	decoy	6422	6606	13500	424.735	2	1.2	0.4704	FEINVAR
12857	decoy	6423	4734	10611	605.814	2	3.1	0.4703	PPKDPASTANGR
12858	decoy	6424	2483	3004	560.290	2	-3.6	0.4703	KPGCKSNMVR
12859	target	6424	12120	9717	746.849	2	-7.7	0.4703	LEMESMLINVQGE
12860	target	6424	7406	5993	702.336	2	-11.3	0.4702	GAPFDDVVDEAIR
12861	target	6424	2947	17481	604.354	2	-2.3	0.4702	LLSYKTVDLR
12862	decoy	6425	8322	8650	631.332	2	3.1	0.4702	ELGASTTGWALR
12863	decoy	6426	1609	16480	412.753	2	-13.6	0.4702	RPVSPLR
12864	decoy	6427	6559	3290	415.724	2	-8.5	0.4702	LQQGSAAR
12865	decoy	6428	6199	11309	437.753	2	-17.5	0.4702	FGVVSLPR
12866	target	6428	191	11100	454.727	2	-0.3	0.4702	GGSAADVGFK
12867	target	6428	17569	17836	878.043	3	-2.4	0.4702	DIGEGSRPSPVVMELCQEAMSCMY
12868	target	6428	17532	10156	387.230	2	0.9	0.4701	TVDALVR
12869	decoy	6429	13142	22905	775.346	3	3.1	0.4701	DLGNLEWCEYSYYIAEEAR
12870	target	6429	15943	10089	658.347	2	-21.6	0.4700	LETLPRMNSVR
12871	target	6429	10977	3598	342.521	3	-1.5	0.4700	GSASIAQVHR
12872	decoy	6430	4966	10651	658.349	2	-5.1	0.4700	SASLKGDNGTPIR
12873	target	6430	3846	8755	637.837	2	-10.8	0.4699	GTRTTPAAEKSR
12874	decoy	6431	18371	14769	431.760	2	-1.2	0.4699	LFLSGGLR
12875	target	6431	16298	19753	514.764	2	1.7	0.4699	ACTAIPAEPR
12876	target	6431	5237	19975	899.910	2	13.8	0.4698	ASAAAQSACGSSSSSVGADGK
12877	decoy	6432	17776	18835	929.901	2	4.4	0.4698	EQACDDRASELTSDYR
12878	decoy	6433	15611	6101	426.706	2	-7.1	0.4698	YLPGSGTTG
12879	target	6433	2346	21846	605.339	2	0.6	0.4697	VFTVWMKSLV
12880	decoy	6434	2795	15170	1022.451	2	-15.4	0.4696	SCTTGWLAANYAFEGPAVW
12881	target	6434	16924	13305	627.346	2	-3.3	0.4696	ITAAPPPPPPGAPA
12882	decoy	6435	12511	23858	527.335	3	-6.8	0.4695	SSAVKQLLLIRPVR
12883	decoy	6436	10516	12092	506.249	2	-6.4	0.4694	SGAGQHADLR
12884	decoy	6437	15293	13284	543.760	2	-3.5	0.4694	TEESHGALSR
12885	decoy	6438	1736	6204	422.223	2	-4.9	0.4693	RTGGAPER
12886	decoy	6439	15554	19292	479.250	2	-7.2	0.4693	VDPSVDGLR
12887	decoy	6440	14544	6785	430.740	2	-0.5	0.4691	SSTLLVGPS
12888	decoy	6441	6537	5242	524.765	2	-9.1	0.4690	TGCAGIRGASR
12889	decoy	6442	7687	23114	614.361	2	-5.4	0.4690	KAGLFPAGLTPR
12890	decoy	6443	15665	16703	529.308	2	8.1	0.4690	VISPASGGRLT
12891	decoy	6444	8318	12318	396.242	2	-0.4	0.4689	AYAVVLR
12892	decoy	6445	12996	4491	503.740	2	-11.2	0.4689	QNIFEVGAE
12893	decoy	6446	18731	21137	320.700	4	-4.7	0.4689	TLLRPRTVPAVG
12894	target	6446	16410	8026	508.280	2	0.6	0.4689	QITLGGSPSR
12895	target	6446	8881	12618	662.350	2	-7.6	0.4688	LLCMLHAAAPGAR
12896	decoy	6447	15145	12279	407.720	2	-10.3	0.4688	DGTVIPGR
12897	target	6447	5585	22992	703.870	2	-6.8	0.4688	DLPLHARYPPLD
12898	decoy	6448	10158	9011	541.773	2	-9.3	0.4688	ALERSDTYK
12899	target	6448	16771	13581	725.331	2	-20.5	0.4688	MRFEFFPSSSSK
12900	decoy	6449	11399	8442	399.740	2	-14.1	0.4687	VPLGGLSR
12901	target	6449	13210	9263	352.203	2	-16.8	0.4687	TVGASLR
12902	target	6449	6820	11693	439.245	2	-6.4	0.4687	FIQISGGR
12903	decoy	6450	2705	10036	523.287	2	3.8	0.4686	ISVAGEVQSR
12904	target	6450	2628	18873	546.309	2	-1.8	0.4686	TVFLAYLPPA
12905	target	6450	17533	15394	625.323	2	8.1	0.4685	VAEAAAADHAAPR
12906	target	6450	10952	23914	1012.671	2	0.7	0.4685	IIIIGRGKRLRFKNVKI
12907	target	6450	10703	12043	691.846	2	-1.1	0.4685	DASEKMYALLEL
12908	target	6450	8993	3804	598.604	3	-6.0	0.4685	CRSTLLNNGGGDDETNK
12909	decoy	6451	1587	5779	557.290	2	3.0	0.4684	VDDGVWVPAR
12910	decoy	6452	18314	5982	476.741	2	1.2	0.4684	VAATSVYNGA
12911	target	6452	1229	6792	854.396	2	-8.0	0.4684	SLEYSNAWDPLADAR
12912	target	6452	6203	23194	672.388	2	-10.3	0.4683	LGKLTGCAAAGLLR
12913	decoy	6453	13345	18520	1030.983	2	-7.2	0.4682	QDADADVVNNLASGSENTIK
12914	target	6453	11056	12075	583.771	2	1.2	0.4682	DEFNDASQLK
12915	decoy	6454	14384	11779	549.273	2	-1.1	0.4682	LLSSAYNCAR
12916	decoy	6455	13453	4480	647.289	2	-8.3	0.4681	NENEGFGQDRK
12917	target	6455	12013	22725	502.297	2	14.5	0.4681	NDLKRVMK
12918	target	6455	10606	18809	738.879	2	-11.3	0.4680	GTHKASRKTDYGR
12919	decoy	6456	15596	6783	700.851	2	-10.9	0.4680	DGLCDVPWLRAR
12920	target	6456	13569	13903	400.766	2	1.0	0.4679	LQLVSLK
12921	target	6456	18745	17612	834.754	3	-2.5	0.4679	VWYTGAADKTAVWTANPGAPVNGR
12922	target	6456	2914	3664	663.284	2	0.5	0.4678	DGDTPHPDSAEGK
12923	decoy	6457	2477	217	965.917	3	-5.1	0.4678	KPHGLLSKGPFKLYKRSTKRVVRLS
12924	target	6457	4176	18329	1100.026	2	-7.3	0.4677	APRTAPSSASDGSAGNGNAGRRAA
12925	decoy	6458	1368	13621	1045.144	3	-11.5	0.4677	GTAEFYDNERATESCANALVPVFSLGESR
12926	decoy	6459	12841	5696	639.293	2	-5.8	0.4676	ASGDPDASHPPAR
12927	decoy	6460	18810	15885	575.311	2	5.7	0.4675	LVNDMVFVGR
12928	decoy	6461	2774	18296	754.380	2	-5.3	0.4675	DVEDTLAPHRQAR
12929	decoy	6462	13552	10814	679.365	2	-6.7	0.4675	SQLSQALVAVSSAP
12930	decoy	6463	565	10316	653.329	2	-2.8	0.4674	PLDRGDYSAGVR
12931	target	6463	12657	23123	605.293	2	-3.3	0.4671	FGCIIHYNSR
12932	target	6463	14181	12381	460.259	2	-2.8	0.4671	RCTLAVTR
12933	target	6463	11760	7385	735.341	2	1.7	0.4669	HQGSAGKGEGEEQR
12934	decoy	6464	7682	8594	443.772	2	0.8	0.4669	VVSLNNIK
12935	target	6464	8219	20791	808.432	2	5.7	0.4667	LEAVVASLPADKCSGR
12936	target	6464	4985	12906	730.352	2	-8.3	0.4667	GAGGWVAWGINTDR
12937	decoy	6465	18527	12495	395.239	2	-16.1	0.4666	SSITLLR
12938	target	6465	10070	11544	481.256	2	-5.9	0.4666	SLPFVDQR
12939	decoy	6466	7493	2887	411.208	3	-15.3	0.4666	TEGLDGVIGASGR
12940	decoy	6467	12859	6658	601.745	2	-7.7	0.4666	QAGPADDEDER
12941	target	6467	16437	8920	552.768	2	-11.2	0.4665	TCFRAWALH
12942	target	6467	4511	13241	642.896	2	5.4	0.4665	HLPALLAPSLPR
12943	decoy	6468	13861	13084	429.756	2	-0.4	0.4665	VATALDLR
12944	target	6468	16847	6486	1107.985	2	-9.0	0.4665	QIYSIPEAPQMMEWPEHE
12945	decoy	6469	18714	17222	931.428	2	-5.7	0.4664	DKEPTCEIGPDSKASER
12946	target	6469	8144	8331	647.289	2	9.5	0.4663	TTDNGFEDANIP
12947	decoy	6470	4828	10930	1045.502	2	-3.9	0.4663	GGCGLPPTLCASPDSLGEFLR
12948	target	6470	15348	9367	498.268	2	-9.8	0.4660	ARKYGTGSR
12949	decoy	6471	3177	18645	877.417	2	-11.4	0.4660	NTVTVRGGYATEENSR
12950	decoy	6472	5305	12125	710.334	2	-0.9	0.4660	LDGDRFGNSDAPR
12951	target	6472	3672	12078	477.740	2	-15.6	0.4658	LFPGYMAR
12952	decoy	6473	10897	20628	638.833	2	4.3	0.4656	VQDGLEERIFA
12953	decoy	6474	13673	16008	662.340	2	-3.5	0.4656	AGAQANTGHVLER
12954	decoy	6475	17272	6864	510.742	2	-18.1	0.4656	VKETDSDAR
12955	decoy	6476	18093	23888	695.798	2	-1.6	0.4656	ISSACSRAMTGCFG
12956	target	6476	17551	3582	475.738	2	-0.3	0.4656	AGIYAADGGR
12957	decoy	6477	6026	3127	394.212	3	-10.0	0.4655	VQTTFNTTLR
12958	decoy	6478	8724	8299	717.872	2	-5.1	0.4654	DIIPRESASGPHR
12959	decoy	6479	9019	9158	622.319	2	-13.5	0.4653	IGDMGGGGTPLLR
12960	target	6479	2706	15670	883.366	2	-5.4	0.4652	QPCQEDEDEEQFIR
12961	decoy	6480	16921	8291	567.747	2	-1.3	0.4650	YGSGYERTMA
12962	target	6480	1964	9810	469.742	2	-4.2	0.4650	LVGHGDGQR
12963	decoy	6481	14025	17694	982.917	2	-1.8	0.4649	SYGSGKSVDPGMECMNFR
12964	target	6481	4662	10705	638.292	2	-2.9	0.4649	SLDSAGTAADPDR
12965	target	6481	10895	10072	461.593	3	-5.6	0.4648	NPQDKARKNRR
12966	target	6481	4607	23873	845.565	2	13.8	0.4645	LLLLLAAWRLVRRP
12967	target	6481	6895	5764	636.832	2	-6.4	0.4645	TAQAQLEAERR
12968	target	6481	16081	10400	491.235	2	5.0	0.4645	EVSPCRPGH
12969	decoy	6482	5607	18381	841.892	2	-4.5	0.4644	SMKDGVEQSMQSSLR
12970	target	6482	10951	9417	1136.982	2	-5.4	0.4644	EEPQMFAFEFNDGCPIHVY
12971	target	6482	6166	5379	640.817	2	-3.4	0.4642	NVSDLEMLFGR
12972	target	6482	14570	18839	756.427	2	-4.9	0.4642	VPRDGSTIGEIVLR
12973	decoy	6483	15626	22651	676.402	2	10.2	0.4641	SPGIGLIEKVEPL
12974	decoy	6484	11856	18803	604.809	2	10.1	0.4641	QFERCLWAR
12975	target	6484	8442	4511	689.833	2	-4.8	0.4641	DARHGAEGCLPPR
12976	target	6484	7773	3307	421.248	2	14.0	0.4641	ALGPENIK
12977	decoy	6485	10814	2866	454.538	3	0.1	0.4640	DTGGLEMDAAEPR
12978	decoy	6486	1796	9340	722.336	2	-0.5	0.4639	PGPCWHLMEFAR
12979	decoy	6487	12559	4996	555.246	2	-11.7	0.4638	DDYRAADAGR
12980	target	6487	12115	12997	605.332	2	-5.5	0.4637	ALVSYYPIAGR
12981	target	6487	8754	12488	424.734	2	-2.6	0.4636	VGGYLSPR
12982	decoy	6488	1766	19901	747.891	2	-4.3	0.4635	EKSAQAFPRAYAR
12983	target	6488	6467	5505	900.056	3	9.7	0.4635	DAFVNCYTYEGEVQDCLSIREDE
12984	decoy	6489	12395	9349	637.801	2	2.3	0.4635	NAFHPAFEEGR
12985	decoy	6490	3409	8690	579.281	2	11.8	0.4633	VYFAPNSTCR
12986	target	6490	14033	12016	704.830	2	-5.2	0.4633	VDQFDSKEDVIN
12987	target	6490	16606	14417	590.302	2	-13.1	0.4633	EYSALLDRGR
12988	target	6490	19159	20672	493.759	2	2.5	0.4633	LPVGCLDGGR
12989	decoy	6491	17340	22187	1049.998	2	-2.2	0.4632	SEREMSKGTAGSEFAAERR
12990	decoy	6492	2858	12245	588.787	2	1.6	0.4632	DTGNSEVLWR
12991	decoy	6493	16206	8723	376.194	2	10.5	0.4631	DFNISR
12992	target	6493	2127	12886	845.396	2	1.7	0.4631	NLPTSKGDDELDEEK
12993	target	6493	1119	13475	651.332	2	1.3	0.4630	EVAAAGGRSGEAAR
12994	target	6493	2195	17378	827.377	2	-5.3	0.4630	VVGMNVYTYWCYR
12995	decoy	6494	12769	21354	733.385	2	13.3	0.4629	YPSIWSSKGGEVR
12996	target	6494	3641	8202	640.328	2	1.1	0.4629	DFPWYVSLPR
12997	target	6494	13741	22218	716.870	2	-10.1	0.4628	DLKMENVLLDSR
12998	target	6494	5022	13524	762.054	3	-11.9	0.4628	GYRADLEIYNTLISGLCGIGR
12999	decoy	6495	5164	21498	965.455	2	1.2	0.4628	STLCSDIGYDASLGGFRPA
13000	target	6495	10213	12515	561.799	2	0.4	0.4628	QKSSYGSIPR
13001	target	6495	16342	3228	696.616	3	-3.2	0.4628	GYGYGYGGYGYGYGAGAGTGGY
13002	target	6495	17045	19566	812.888	2	-6.7	0.4628	GNAKTVHNNNSSPER
13003	decoy	6496	6887	17822	413.216	2	-5.0	0.4626	GFGFIVW
13004	decoy	6497	17271	3655	1019.928	2	6.3	0.4625	DESDHDDMSFTITVGAAPM
13005	target	6497	1569	5149	386.228	2	1.0	0.4624	VAGQQIR
13006	target	6497	14929	10284	385.730	2	1.0	0.4623	PNLSALR
13007	target	6497	3194	7083	492.246	2	-6.0	0.4623	DHASLVDAR
13008	decoy	6498	16398	11362	576.803	2	-11.1	0.4622	SATTRLYGQR
13009	decoy	6499	14945	21639	791.322	2	3.3	0.4621	GSAMYFCESASSDAR
13010	decoy	6500	16557	15255	720.364	2	-23.1	0.4619	DVALLHEFASGAPL
13011	target	6500	2913	12941	543.747	2	-5.0	0.4619	NLGDNSSHSR
13012	target	6500	1724	3563	823.351	2	5.7	0.4619	GENTYEEPPSEEPAP
13013	target	6500	6448	4461	468.247	2	-7.7	0.4618	LISEGRNF
13014	target	6500	2698	1305	856.008	3	10.1	0.4618	DDSDMDMDGDEDSPSRQPLTPEN
13015	target	6500	14790	18566	432.751	2	1.4	0.4617	LAALAYSR
13016	decoy	6501	15415	3069	664.292	2	0.5	0.4617	GPASHPMSGMPSTA
13017	target	6501	18617	7360	431.235	2	0.8	0.4617	VGGGCSLLR
13018	target	6501	16905	7226	497.751	2	0.5	0.4616	FVSSNAAKGN
13019	target	6501	7349	7759	619.321	2	-3.7	0.4615	HTGTTAPGRSPR
13020	target	6501	18019	16262	877.958	2	-6.1	0.4615	FEKNSRIESGYVGLR
13021	target	6501	4623	13544	940.464	2	-6.5	0.4614	ELYRYIADTHGAFVQP
13022	decoy	6502	18295	7460	459.268	2	-15.1	0.4614	ISTTGLAVR
13023	target	6502	14482	21103	1088.024	2	-6.0	0.4614	DSISLFYRRIFGSEDLCPG
13024	target	6502	1027	8297	627.789	2	-0.4	0.4613	DQACDMFIRR
13025	target	6502	18064	9990	914.967	2	-9.2	0.4613	AVSAVMGLWGWPWGRR
13026	target	6502	13332	4751	674.830	2	0.5	0.4613	AADGESSSMKPIR
13027	decoy	6503	13847	7699	332.193	2	-5.2	0.4612	AAFLGGK
13028	target	6503	9999	18398	777.320	2	-5.2	0.4611	DGNRCWMDAVQCR
13029	target	6503	16046	7133	773.344	3	-4.2	0.4611	LHEQDRTPRCCSCEKMEPR
13030	target	6503	4249	8293	544.275	2	-5.9	0.4611	NQNSNLLER
13031	target	6503	16304	10117	894.869	2	-4.7	0.4611	SFSCNLHDKFCEMEV
13032	target	6503	16920	12595	1164.025	2	7.1	0.4610	APCLHNFCNGCFSEWLRRSS
13033	decoy	6504	12861	11110	896.934	2	-3.7	0.4610	GQWSPHVSWFYSRR
13034	target	6504	16039	19988	540.769	2	15.4	0.4609	DGICADLARF
13035	decoy	6505	1523	4200	691.284	3	-4.3	0.4607	SYQDHHSYMTEEREPY
13036	target	6505	4327	3455	501.255	2	12.4	0.4606	TPADEAELR
13037	decoy	6506	9920	7179	447.222	2	-4.0	0.4606	LGDCSSAIK
13038	target	6506	12169	5469	561.287	2	-2.5	0.4603	AGVGGGEPQPPR
13039	target	6506	3804	17655	851.353	2	-1.7	0.4602	DEDNVEEHCSSVPNK
13040	decoy	6507	11102	14957	309.536	3	5.6	0.4602	LIANRAIR
13041	target	6507	998	18843	724.880	2	-7.7	0.4600	LLYLHEDSRFR
13042	decoy	6508	7963	19467	481.771	2	4.3	0.4600	LIDADLFR
13043	decoy	6509	14308	23815	690.466	2	2.8	0.4600	RILGLKVRSLPK
13044	target	6509	16621	15450	922.462	2	-5.4	0.4599	VQTDEMVPIEVPSFPR
13045	decoy	6510	1239	4956	546.289	2	-12.4	0.4599	QIAFSAEVAR
13046	decoy	6511	2479	14799	596.815	2	-8.4	0.4599	NPYYPARRR
13047	decoy	6512	12476	3920	466.249	2	-10.8	0.4597	ELAGTWVR
13048	target	6512	1110	22853	521.772	2	11.7	0.4596	FPLDFFEK
13049	decoy	6513	7189	16417	549.303	2	10.1	0.4596	MAKHPSASIR
13050	decoy	6514	10912	22049	1089.994	2	1.8	0.4596	ELSPAAPPGLSFCDSAHHVED
13051	decoy	6515	15901	4128	676.815	2	-2.7	0.4595	SQPDLAAMSYNR
13052	decoy	6516	17488	9176	374.215	2	-18.1	0.4594	TITGSLR
13053	target	6516	3548	20908	1308.274	3	-4.6	0.4594	SIETFFGRQASIPDIREYDDVDYGSQPSSSGDLVAT
13054	target	6516	9070	22805	865.951	2	-5.1	0.4593	EENKDLKSREDLVR
13055	target	6516	14215	18675	513.304	2	-9.0	0.4592	SSLPKAPVAR
13056	decoy	6517	14485	22009	848.919	2	0.9	0.4592	QGLLCVRSQWCAIGY
13057	decoy	6518	11706	19791	933.924	2	-10.0	0.4591	REDVQLCDSMGWKGSR
13058	target	6518	10112	7766	494.259	2	-12.1	0.4590	ANAVAKEER
13059	target	6518	17285	9606	706.863	2	-12.2	0.4590	GLGRRATENPEGR
13060	target	6518	8426	7175	724.349	2	8.8	0.4589	DGTVDGSAAAAGVSGGR
13061	target	6518	248	13309	579.800	2	15.4	0.4589	GGVDEEINGLR
13062	decoy	6519	18928	22874	1100.539	2	-3.1	0.4589	TVAESSLDVFSRTEVEFVGQ
13063	decoy	6520	5228	23075	539.304	2	-7.7	0.4588	LSSTMKAALR
13064	decoy	6521	9310	9854	344.228	2	-4.2	0.4588	VKATIR
13065	decoy	6522	18908	5462	476.746	2	-0.4	0.4588	SALTFNRSG
13066	target	6522	5837	16088	538.269	2	-6.3	0.4588	AQQDIKQASS
13067	target	6522	2527	19678	459.271	2	-1.3	0.4585	KPKKSCAR
13068	target	6522	60	20071	763.392	2	3.1	0.4585	GEAATGGAGQQPAGVVR
13069	decoy	6523	12229	3377	507.237	2	-8.9	0.4585	GAEANPANGGR
13070	decoy	6524	10857	3850	468.224	2	-2.4	0.4583	DTENSLTR
13071	decoy	6525	8171	4893	579.743	2	-4.9	0.4583	DEEHCDAAIR
13072	decoy	6526	4108	5465	510.779	2	-3.3	0.4582	KPFGKEVLC
13073	decoy	6527	4871	10394	827.743	3	-6.4	0.4581	IQTWLHDYNEQILFSDFRR
13074	target	6527	2896	16030	656.831	2	-12.7	0.4580	GFSFMTISVAPR
13075	target	6527	18026	4284	626.310	2	0.3	0.4579	GRCGHAAAAGQPR
13076	target	6527	11201	20575	1180.824	3	-2.1	0.4579	DDEEEDEDDDLPSWSNLETVNSCHPLYFAR
13077	target	6527	8389	20606	560.328	2	-2.9	0.4579	VTLVGFSLGAR
13078	decoy	6528	14238	5613	567.290	2	12.9	0.4579	SGGAEELPAFR
13079	target	6528	11534	14551	676.329	2	5.8	0.4578	VAGYCGAGQLDAAR
13080	target	6528	8357	7944	687.294	2	-1.3	0.4578	SHGYQGNQDDPR
13081	target	6528	17850	3090	705.803	2	-1.7	0.4578	DCMARGGVHDHVGG
13082	decoy	6529	8220	18407	626.795	2	-7.7	0.4578	AFAGVDTGGSQSR
13083	target	6529	9927	9838	478.246	2	1.1	0.4578	DPASGGLGPGK
13084	target	6529	14069	14854	818.896	2	1.5	0.4577	DLASFEDQIAEVSGR
13085	target	6529	11164	4667	590.269	2	2.6	0.4577	HADLSSYSDGK
13086	decoy	6530	16722	16193	821.410	2	-6.1	0.4577	SSVIFSTESERPFR
13087	decoy	6531	8704	7046	439.721	2	-6.4	0.4577	VTADMSVR
13088	target	6531	2980	19858	637.991	3	3.7	0.4576	GVRLATCGHSHTLVSMKD
13089	decoy	6532	5958	10960	496.266	2	3.3	0.4576	ITGYVPDAR
13090	target	6532	10995	19086	531.597	3	-6.8	0.4575	SSGTAPITTSGAATSARG
13091	target	6532	857	15768	620.304	2	-5.1	0.4575	SPNNPDAQLQR
13092	decoy	6533	15702	4039	635.304	2	4.3	0.4574	ESAEAFESSKGK
13093	target	6533	5616	6984	915.937	2	3.8	0.4574	DWRRNQQDTEVNNR
13094	target	6533	10372	12074	434.766	2	-1.1	0.4573	PSVLSIPR
13095	target	6533	6842	20363	1092.032	4	6.0	0.4572	TSKISEDVNSRDNMTQQVEDGLAKCKLGDDVDKDEAAVIQ
13096	decoy	6534	10502	22437	794.355	3	-0.6	0.4570	VEAFCPVELCEELSQLSSPGED
13097	decoy	6535	6693	5046	526.756	2	-13.7	0.4569	AALCFGESVR
13098	decoy	6536	7340	3985	424.709	2	13.0	0.4568	GSAEISDLG
13099	decoy	6537	16570	13926	481.282	2	1.2	0.4567	LSSDVSLIK
13100	decoy	6538	4501	20624	647.340	2	-14.8	0.4567	ELASRTFDAKR
13101	decoy	6539	18053	2836	382.198	3	-9.4	0.4567	FLPDFAAHAR
13102	decoy	6540	721	19659	874.428	2	-7.4	0.4566	DLCEKKTRAFYMSR
13103	decoy	6541	18726	13823	988.498	2	-6.3	0.4566	SKAREVERSGGASRSENR
13104	target	6541	16316	21564	694.356	2	0.1	0.4566	VQNSTMYLYLR
13105	decoy	6542	2660	4914	744.814	2	-8.2	0.4566	SETETDGDESKKY
13106	target	6542	2733	13099	829.388	2	-5.8	0.4566	DPEKHNGMSLMDKR
13107	decoy	6543	9285	19048	588.819	2	0.2	0.4565	DMGGPRLFRK
13108	target	6543	12215	8337	554.774	2	7.9	0.4565	GSAAPPAAAHCR
13109	decoy	6544	1485	5008	675.799	2	4.7	0.4564	SMATNPETEGSVQ
13110	target	6544	5387	11464	420.751	2	0.2	0.4564	VATPSRLP
13111	target	6544	4287	14195	646.322	2	-13.8	0.4564	HLGGNYFSGAIR
13112	decoy	6545	5746	18752	496.794	2	-8.9	0.4563	STAKLIGFR
13113	decoy	6546	15761	9165	508.240	2	0.2	0.4563	DPIEIGEGW
13114	decoy	6547	272	8570	599.316	2	11.3	0.4562	ANQTFFRTGR
13115	decoy	6548	13003	4671	426.696	2	-13.5	0.4562	SFNNGSAR
13116	target	6548	14305	6940	824.899	2	-10.1	0.4561	IGAAVQQHGYQKDAY
13117	target	6548	8190	16676	604.300	2	-6.0	0.4561	FVSPSSTLPSW
13118	target	6548	11463	17787	1013.112	3	-5.0	0.4561	DVSLMRSHCRNNEEIDYDEQDLAER
13119	target	6548	11616	17445	506.317	2	-3.4	0.4561	PKKQVVANK
13120	target	6548	3868	5181	568.284	2	-2.9	0.4560	TQLSGRCSGAR
13121	decoy	6549	5147	8574	582.274	2	-14.6	0.4560	DKSEWLLDGT
13122	decoy	6550	2665	8033	565.759	2	2.4	0.4559	DATSHDVETR
13123	decoy	6551	6010	15712	781.864	2	12.0	0.4559	FVNLSESARGEHNC
13124	decoy	6552	1761	13582	913.409	2	0.8	0.4559	DCEQSPCLLAEYEIGR
13125	target	6552	17661	17461	632.835	2	-1.2	0.4559	FRSDLEQTLR
13126	decoy	6553	7048	16978	730.306	2	-4.7	0.4558	DTGEAYGEFEWR
13127	target	6553	5875	12496	467.250	2	3.5	0.4557	LTEVGNTSL
13128	target	6553	4874	22653	782.887	2	18.7	0.4557	DAASSSRAKAAAACDVA
13129	target	6553	15664	15525	875.386	2	-1.5	0.4556	SSPSSVSSSFYGGGGGSSR
13130	target	6553	17397	7663	674.337	2	-4.3	0.4556	PCVEAQEFGLVR
13131	target	6553	6684	23803	888.591	2	-22.8	0.4556	VLLIRRRLRLRRR
13132	target	6553	12320	18368	475.259	2	-10.5	0.4555	RVADYVAR
13133	target	6553	5069	5266	704.834	2	-12.6	0.4554	SGSSRDDASSKVGR
13134	target	6553	16629	22233	882.885	2	-1.2	0.4551	DEEIGDDELSDSTQVL
13135	decoy	6554	11882	18749	521.278	2	-5.3	0.4551	ICKFEFVR
13136	decoy	6555	10088	17328	726.836	2	-4.0	0.4551	GVETRYDEAEAGR
13137	target	6555	12279	19626	1017.474	2	-17.9	0.4550	SQLCITCKRNKWEFFM
13138	decoy	6556	5023	23085	1108.034	2	-6.3	0.4549	SSRDFLDDSILDTANYRRA
13139	decoy	6557	16767	22387	421.242	2	11.3	0.4549	NVGWPIR
13140	decoy	6558	14773	14627	943.953	2	-5.3	0.4549	VLRNVQANQWYHCQQ
13141	target	6558	6188	5128	727.335	2	-2.6	0.4547	DLLDGYGPFMASPA
13142	target	6558	4165	22077	598.806	2	-6.5	0.4547	SGLQLRDHDR
13143	target	6558	18040	17966	1000.430	2	-4.1	0.4547	AFYGQYQCYGEGSKADGR
13144	decoy	6559	14941	3428	595.300	2	-2.1	0.4546	EKAGQSDWLR
13145	target	6559	9263	17572	470.749	2	2.2	0.4545	FVFGDLSR
13146	decoy	6560	8485	4973	474.753	2	-5.3	0.4545	SVAVSEFLP
13147	target	6560	1213	18859	807.876	2	-6.3	0.4545	DLEDCEGVTNKHVR
13148	target	6560	3788	12360	692.829	2	-4.4	0.4544	SDADAGAGGRASPPR
13149	target	6560	11802	8696	460.254	2	17.4	0.4544	SSSTTPALR
13150	target	6560	15862	23820	574.398	2	18.5	0.4539	IRRAPLLVPL
13151	decoy	6561	15906	13684	630.325	2	-7.3	0.4539	ERMSSAGGVPIR
13152	target	6561	3507	3066	712.327	3	-4.3	0.4539	DEEEMQLVEEGMRAARLE
13153	target	6561	193	1469	832.241	2	-2.1	0.4539	DCCCCAGCYDSFCDR
13154	decoy	6562	2067	6073	900.905	2	-11.4	0.4538	TDSGTLNRPSCVGSPYF
13155	decoy	6563	16831	4686	788.374	2	-1.8	0.4537	TNATDSPMAQEAIAR
13156	target	6563	7381	15879	700.389	2	9.0	0.4536	APTPTPAGPKPPTPA
13157	decoy	6564	12234	15340	580.804	2	-6.3	0.4536	GSKWRRAGGW
13158	decoy	6565	5515	6943	518.282	2	9.8	0.4536	LLSIDFDGR
13159	decoy	6566	1300	10963	411.745	2	-13.9	0.4536	VHQLGLR
13160	target	6566	1543	4000	1069.935	2	-14.5	0.4535	PSDENNFDNMQVQSETVQG
13161	decoy	6567	5823	7641	692.316	2	-9.7	0.4535	STEGVYELESNR
13162	target	6567	16061	4324	569.246	2	-15.3	0.4534	VMDAGCITGDR
13163	decoy	6568	17303	17860	579.289	2	1.6	0.4533	LEAQHQFER
13164	decoy	6569	2942	20125	932.973	2	-9.0	0.4533	DSIIGSIPAKWAQHGADV
13165	decoy	6570	5448	2581	309.227	3	12.4	0.4533	KLLLAVIR
13166	decoy	6571	11354	2687	309.227	3	12.4	0.4533	KLLLAVIR
13167	decoy	6572	12637	19056	812.345	2	0.4	0.4531	NDDCETQFQRDPR
13168	decoy	6573	4248	8963	576.767	2	6.2	0.4530	ATLSQDGISCAS
13169	target	6573	1733	14080	1027.488	2	-12.1	0.4529	VAADEAEAKEPEAVPAEEAK
13170	target	6573	16338	16768	668.331	2	5.3	0.4529	ANSVHDKHSLPM
13171	decoy	6574	15242	16486	984.492	3	-1.0	0.4529	TAVGPPGPEDWVDTPATQARGKDRYPIG
13172	target	6574	7360	14025	788.885	2	2.7	0.4529	LRASFREHMCGNR
13173	decoy	6575	13780	18699	849.420	2	0.9	0.4529	LPNNDQIAASWVPGLC
13174	decoy	6576	9749	6309	511.258	2	-8.3	0.4528	QQIDQPHR
13175	target	6576	14317	21494	1000.430	2	-3.8	0.4528	AFYGQYQCYGEGSKADGR
13176	target	6576	17066	15029	498.304	2	0.4	0.4528	LLIGQAGPAR
13177	decoy	6577	669	8862	730.351	2	-4.2	0.4527	PGTPFFFDFTAGR
13178	target	6577	7414	17570	524.775	2	10.6	0.4527	SASAAGACRVR
13179	target	6577	10450	6328	542.740	2	-12.2	0.4527	AASSSSGSSTSR
13180	decoy	6578	16960	3213	605.745	2	-3.2	0.4526	DAPECEYPMR
13181	decoy	6579	10799	14447	726.346	2	6.6	0.4526	SFLERNSQSAEPS
13182	target	6579	10165	15620	807.872	2	-3.3	0.4526	DDSPCDVPGNLDVLR
13183	target	6579	7165	13517	567.326	2	15.8	0.4526	YIVPALVEVM
13184	target	6579	9577	19822	891.888	2	6.5	0.4525	RMNNNPCSTSDVDMAK
13185	target	6579	15536	14750	546.314	2	0.8	0.4524	AALFTGKEVR
13186	decoy	6580	7077	6824	397.704	2	-3.8	0.4524	SQGEVKF
13187	target	6580	11351	16652	723.353	2	-17.4	0.4524	DRGHGRPAPVGPTE
13188	target	6580	15697	18820	334.223	4	9.0	0.4524	IQTIAIIPVLPR
13189	target	6580	15303	15086	669.839	2	-9.2	0.4524	PLSLSGSAGRCYK
13190	decoy	6581	4699	13124	754.349	2	-7.6	0.4524	SAYQSPTATEPEAR
13191	target	6581	16814	14893	395.745	2	0.4	0.4523	IFALAQK
13192	decoy	6582	3469	9374	504.245	2	4.1	0.4523	LDAGFAEER
13193	decoy	6583	7633	16212	386.229	2	18.4	0.4522	DPSIALR
13194	target	6583	18725	19357	677.354	2	-4.7	0.4522	PPHAYLPFGAGAR
13195	decoy	6584	19131	3296	424.237	2	5.2	0.4521	GLSGTKER
13196	target	6584	9154	13651	657.345	2	0.1	0.4521	ALPDEIVEDILS
13197	decoy	6585	12237	3630	344.843	3	-11.7	0.4521	TAANAGAMVAR
13198	decoy	6586	578	4791	565.242	2	-13.0	0.4521	DMTSEIIFCA
13199	decoy	6587	10576	6447	681.323	2	-4.7	0.4519	DYEVTDGPRGPR
13200	target	6587	17012	23710	566.393	2	15.2	0.4519	KLILVPKLHA
13201	decoy	6588	7832	17794	911.400	2	-6.3	0.4517	TEEFCYYRGGNMVPR
13202	target	6588	3861	16916	784.355	2	-3.0	0.4517	IGVCPQHEYDHNR
13203	target	6588	9033	18946	473.272	2	1.3	0.4517	GLAESSLLR
13204	target	6588	12583	8218	394.197	2	-8.9	0.4516	EPSDAIR
13205	decoy	6589	14365	3943	452.730	2	-12.6	0.4515	FHTSSVAR
13206	decoy	6590	7495	6644	571.307	2	-0.5	0.4514	TQRGRAPTPGT
13207	decoy	6591	942	16426	697.348	2	3.0	0.4514	IGEPCVFKMGALE
13208	decoy	6592	4504	17240	736.361	2	-9.3	0.4513	SGNGGVFPNEQLPR
13209	decoy	6593	13443	9037	583.295	2	-12.2	0.4513	PSSGKKDQYR
13210	target	6593	19216	3846	459.726	2	-0.6	0.4512	QVICADGGR
13211	decoy	6594	8483	5018	564.271	2	-2.4	0.4512	SHAGVMGQNAR
13212	target	6594	2999	11409	853.388	2	-16.1	0.4512	DLEADERGMIGWGRT
13213	target	6594	5673	18980	637.357	2	-4.5	0.4511	DLNARLYRPR
13214	decoy	6595	10939	16835	481.779	2	-16.6	0.4511	YVEALLVR
13215	decoy	6596	5050	7154	623.799	2	-10.7	0.4511	DFNKAFVCFR
13216	target	6596	2013	3679	321.172	2	0.1	0.4510	DTHIR
13217	target	6596	2636	7619	455.759	2	0.4	0.4509	ASVAAAPAPR
13218	target	6596	13797	20389	547.797	2	5.6	0.4509	FVWCATVLR
13219	decoy	6597	18109	11012	351.243	3	4.7	0.4509	VKVLARPIR
13220	decoy	6598	16019	9875	559.748	2	-3.6	0.4508	YGSGYMDIGR
13221	target	6598	5160	21744	1023.002	2	-5.7	0.4508	RDQTTRPINDVENLDMK
13222	decoy	6599	7235	19002	674.338	2	-5.6	0.4508	AASFSLDRNNPR
13223	decoy	6600	5336	3684	480.732	2	0.7	0.4508	ASGLAEGCPR
13224	decoy	6601	12679	8638	560.292	2	-4.9	0.4508	DLSMINISAR
13225	target	6601	7834	6286	302.189	2	-1.0	0.4507	LEITK
13226	decoy	6602	16699	16150	745.869	2	-1.7	0.4507	DALQMMPTIDSLR
13227	target	6602	11582	12690	551.282	2	-11.7	0.4504	WDPITKEGR
13228	target	6602	5929	8487	714.818	2	-14.6	0.4504	EEVEVEVPEQNGA
13229	target	6602	16184	7743	691.826	2	1.0	0.4503	VEAYDSSIDDLR
13230	decoy	6603	11035	17802	578.851	2	12.0	0.4502	GRPRRPVYR
13231	target	6603	6471	9972	488.271	2	5.0	0.4502	DIAMKELR
13232	target	6603	2972	11021	924.929	2	2.7	0.4501	SVEAAEMAQTLRDCEVP
13233	decoy	6604	1937	15079	481.259	2	1.1	0.4501	FDSAPGIVR
13234	target	6604	15591	8410	757.350	2	-11.5	0.4501	RGRPPGSGASGADGTNG
13235	decoy	6605	9566	8278	552.299	2	-13.3	0.4500	DLLTALQSSR
13236	target	6605	4081	23814	932.617	2	18.0	0.4500	KAAAPKQLVKCRLVLLL
13237	decoy	6606	9857	17659	845.423	2	-9.8	0.4499	DVMVSLCPNLLDTAAK
13238	decoy	6607	4805	11469	434.222	2	6.6	0.4499	SPDAPAGPR
13239	target	6607	8242	3730	351.219	2	-0.4	0.4498	KAQAGVK
13240	decoy	6608	1537	20801	845.397	2	-6.1	0.4498	NERMDAGAPVGTTASGR
13241	decoy	6609	6093	17628	709.846	2	3.6	0.4498	PNLEQGEFDELK
13242	decoy	6610	14571	11260	652.804	2	-5.0	0.4497	EAENETTNQLR
13243	target	6610	8399	18865	699.339	2	-7.6	0.4496	NYSYLSNNAPVR
13244	decoy	6611	2372	21405	379.711	2	0.1	0.4495	PATSNLR
13245	decoy	6612	18186	3653	704.804	2	-18.2	0.4495	SSTADQPYYYTI
13246	target	6612	13178	19551	623.913	3	5.9	0.4495	EDEAEEEEDDEFEVR
13247	target	6612	3060	10404	962.479	2	-4.7	0.4493	SQTQRTLAAMLSDAAFAAA
13248	target	6612	3031	15741	555.319	2	-10.1	0.4493	EPLDVKRPR
13249	decoy	6613	11755	8540	379.209	2	-13.6	0.4492	PSGLDLR
13250	decoy	6614	8968	13503	478.780	2	15.3	0.4491	NVAARAAAGR
13251	decoy	6615	4224	12033	719.847	2	0.8	0.4490	AARCATQYGTPSGR
13252	target	6615	7597	5327	380.694	2	-19.2	0.4490	NTEGALR
13253	decoy	6616	8663	12894	407.228	2	-1.1	0.4488	SFVVYAK
13254	target	6616	6285	12846	752.870	2	-3.8	0.4488	EGTVQVWDVTRSQ
13255	target	6616	11414	13489	886.895	2	-6.0	0.4488	NESKASSSEFEISSDR
13256	target	6616	15135	17184	692.329	2	-2.1	0.4487	EFGFAGDDGRISL
13257	decoy	6617	6757	18571	873.461	2	14.4	0.4486	ADQTLLGERPMAFVPT
13258	decoy	6618	9513	12566	469.256	2	-19.0	0.4485	RSPPEVPR
13259	target	6618	12353	12008	634.331	2	3.3	0.4485	QPSPRAADAQAR
13260	target	6618	3642	10481	566.261	2	14.2	0.4484	STSSFMTVTNG
13261	decoy	6619	12976	17469	1075.005	2	-8.4	0.4484	QWFLGNPSSEQGDINLISSG
13262	decoy	6620	13990	10537	474.245	2	4.3	0.4484	SDVLTGEAR
13263	decoy	6621	10370	18529	512.765	2	1.3	0.4482	AQFPAFTSR
13264	decoy	6622	12275	6091	543.277	2	-11.9	0.4482	EVTANALDPR
13265	target	6622	17460	13748	834.879	2	2.5	0.4480	DADGEAAAPAANGGAASGVP
13266	decoy	6623	7697	13110	438.738	2	2.5	0.4480	VATVESALS
13267	decoy	6624	11804	5496	404.697	2	18.3	0.4479	DSTRCAR
13268	target	6624	15831	8580	425.726	2	3.8	0.4479	VASSPSFR
13269	target	6624	13975	8286	693.848	2	-14.0	0.4478	AASNSNPSGGKLQR
13270	decoy	6625	12734	11510	709.352	2	-2.6	0.4478	KGAEAWQAGCVAAR
13271	decoy	6626	15230	10997	398.239	2	-1.2	0.4478	LEPPALR
13272	decoy	6627	7440	7349	646.822	2	0.1	0.4477	KDTCSQLDRAR
13273	target	6627	2290	16161	1041.505	2	-5.1	0.4477	EKQELSPSTPAQEPHQLY
13274	target	6627	2155	4417	465.736	2	0.4	0.4476	APADSINSR
13275	decoy	6628	16264	21719	716.360	2	4.1	0.4475	DNESPSSASVAVLR
13276	target	6628	2030	18554	438.252	2	-1.7	0.4474	TFPLERL
13277	decoy	6629	1066	7706	313.702	2	-2.8	0.4474	IAAPVR
13278	decoy	6630	16521	6119	777.868	2	-4.6	0.4472	RGAGDPGSSAKHSDGR
13279	target	6630	12102	4116	421.695	2	8.4	0.4472	THDDGAAR
13280	decoy	6631	9058	16197	465.271	2	11.4	0.4472	ISCAVPAIR
13281	decoy	6632	15727	6710	857.400	2	-0.6	0.4472	EEVQHFLQGTFFTM
13282	decoy	6633	8166	21364	465.779	2	-0.5	0.4471	LTDIISIVG
13283	decoy	6634	13602	7608	561.800	2	-2.6	0.4470	LAGSRGRCFR
13284	decoy	6635	18711	22056	1350.612	2	-15.6	0.4470	PWPDDTTSDGITPGPQGQFAIADKW
13285	target	6635	6084	21061	1013.499	2	3.1	0.4470	MTPNPLYWSRLAEEYR
13286	decoy	6636	14907	5460	926.904	2	-0.5	0.4469	FGLHAMACETSPTTAMGAG
13287	target	6636	4994	13140	702.367	2	5.6	0.4469	ALVTVAELDAMRD
13288	target	6636	17902	22230	853.894	2	5.3	0.4469	ATSSSSTSAASSPSPTPSP
13289	decoy	6637	13357	17415	533.294	2	-1.9	0.4469	VALSSIVTEF
13290	decoy	6638	2389	10408	879.887	2	-11.0	0.4468	FYVDEQELSHVYTE
13291	target	6638	6299	1132	624.236	2	-3.9	0.4467	ESDNASEEFGY
13292	decoy	6639	16597	7576	663.316	2	-6.8	0.4467	DLDSDASATKFR
13293	decoy	6640	1209	6334	486.257	2	-20.9	0.4466	GGSKAEPGIR
13294	decoy	6641	164	9209	349.235	2	3.5	0.4465	ILGGLPK
13295	decoy	6642	4562	21715	707.785	2	-6.0	0.4465	DQAGPADDEDEPR
13296	target	6642	1755	10669	726.336	2	-10.5	0.4464	KLEDEAEEFWR
13297	target	6642	12443	16012	674.840	2	-12.5	0.4463	SVISACSQLGDLR
13298	decoy	6643	13333	4966	394.698	2	-0.3	0.4463	DGALQER
13299	target	6643	11277	5959	797.315	2	-9.9	0.4462	EMSQSRSCDQGAGHT
13300	target	6643	1496	15096	638.817	2	1.9	0.4461	WEAVVDELMGK
13301	target	6643	10357	19277	603.308	2	-5.4	0.4461	TVEPPPPVQNQ
13302	decoy	6644	1495	4876	904.390	2	-13.0	0.4459	GPYEGHEYAFHRNCK
13303	decoy	6645	1950	15681	848.902	2	17.2	0.4459	RCKMDWTYDVSHR
13304	target	6645	12249	15877	720.360	2	-3.2	0.4458	SVADFANQALLAYG
13305	decoy	6646	2387	8873	448.226	2	-7.4	0.4456	FETTIER
13306	decoy	6647	3598	14574	386.229	2	-6.1	0.4456	CPLALVR
13307	target	6647	1666	19153	519.285	2	-21.0	0.4456	RHLENAIGK
13308	target	6647	8453	8275	539.260	2	-5.0	0.4455	EISNSVESGR
13309	decoy	6648	12318	6373	476.743	2	5.2	0.4455	VAATSVYNGA
13310	target	6648	15971	20937	570.350	2	12.1	0.4454	LPIASAAVELR
13311	decoy	6649	10488	12471	619.309	2	-8.8	0.4454	ELLEGFYGGPR
13312	decoy	6650	11551	6560	650.814	2	-0.2	0.4453	QVMEVPTPEDR
13313	target	6650	14007	9495	574.263	2	-14.5	0.4452	NPTLCNACGVR
13314	target	6650	10021	13441	761.420	2	-6.5	0.4452	IAAFSSLLSSAWLR
13315	decoy	6651	6665	23003	1053.517	2	0.2	0.4452	SIGNSHMFPRAAEFALMLN
13316	target	6651	17328	12420	664.822	2	-6.1	0.4451	TTDNLEETLHR
13317	decoy	6652	4257	14482	564.311	2	-1.3	0.4449	TRVEDPIAAR
13318	decoy	6653	11808	7184	533.265	2	1.1	0.4449	AQYEGSLANL
13319	target	6653	4086	20553	425.761	2	0.4	0.4448	LPLPSAPR
13320	decoy	6654	18892	5388	378.716	2	-15.6	0.4448	LGGKEPR
13321	target	6654	14770	5885	583.805	2	-1.7	0.4447	TTSTFQVAAAVA
13322	target	6654	15550	22991	918.401	2	3.6	0.4445	DSDSDDEEEAGPAKSKR
13323	decoy	6655	885	9807	414.233	2	-3.0	0.4444	IVDDPLR
13324	target	6655	27	3017	470.225	2	-4.9	0.4444	CPVSSHGPR
13325	decoy	6656	5333	20181	771.725	3	1.2	0.4442	FGLKECKGAIGCKTHDHEIAR
13326	decoy	6657	13723	2882	455.237	2	-3.3	0.4441	YAAWRSR
13327	target	6657	6181	2853	673.326	2	-4.2	0.4441	DMKCNYIFRR
13328	target	6657	14111	11986	420.751	2	-0.0	0.4441	VATPSRLP
13329	decoy	6658	15994	13594	674.341	2	-11.2	0.4441	AGFASPLVDDSLR
13330	decoy	6659	1064	2876	547.581	3	-1.3	0.4439	DIDAGADFTANNFNR
13331	target	6659	18353	7726	437.241	2	-4.6	0.4439	IQAASEVR
13332	decoy	6660	11090	12104	472.289	2	2.9	0.4438	QAKLTQVR
13333	target	6660	4730	17620	386.240	2	1.8	0.4437	LDVGVIR
13334	target	6660	8905	9527	457.241	2	0.2	0.4437	PSGSEALPR
13335	target	6660	8708	14549	632.303	2	7.9	0.4437	DNTTEVLVMGAN
13336	target	6660	10969	22712	775.350	3	4.5	0.4435	ISGTNNLDSQKCNSEQIQCANG
13337	target	6660	18354	13353	381.729	2	-4.4	0.4435	VAKCTIK
13338	decoy	6661	5093	15902	654.315	2	-2.3	0.4435	VLEDLCSQTSGR
13339	decoy	6662	2243	21690	575.551	4	-2.6	0.4435	LLPGDCQLHLSQRFAAVSSSVA
13340	target	6662	10699	5003	824.892	2	-0.2	0.4434	GEATTTTNSPRQEEK
13341	decoy	6663	2686	470	309.227	3	12.3	0.4434	LLGILLKR
13342	decoy	6664	3164	9799	603.296	2	-4.5	0.4434	EALAPEPDHAR
13343	target	6664	9812	3337	521.710	2	-4.8	0.4434	DGEGADDHAR
13344	target	6664	14242	14400	881.857	2	-10.2	0.4433	ELDDVDDDEDELAGGR
13345	decoy	6665	16348	12902	785.354	2	-4.4	0.4432	FLATGMCSSQEPLW
13346	decoy	6666	3898	7472	656.288	2	-4.2	0.4432	STDIAAKMDDTSG
13347	target	6666	17613	14019	452.755	2	-9.2	0.4431	KGRSGFPR
13348	decoy	6667	9183	16216	564.304	2	-4.2	0.4430	EPPQVTSTIR
13349	target	6667	16615	3648	397.177	2	-1.4	0.4429	GYPDEGR
13350	decoy	6668	3049	7630	521.270	2	-3.8	0.4429	APDPKWTVQ
13351	target	6668	553	23761	955.132	2	21.3	0.4428	QLLLVLLLSVMALLLVTG
13352	decoy	6669	5909	19963	675.382	2	2.1	0.4427	NPLPLDTGAKAPR
13353	decoy	6670	14529	6129	502.767	2	-10.8	0.4427	VIVGSSTREG
13354	decoy	6671	2675	22949	470.789	2	0.2	0.4426	VELPLALVS
13355	target	6671	6138	4091	495.236	2	-19.6	0.4425	QPCATKDAR
13356	decoy	6672	12201	15790	309.536	3	-10.3	0.4424	AILLDLIR
13357	target	6672	582	23169	497.277	2	-5.9	0.4423	DKPRLFAF
13358	decoy	6673	4802	12809	693.324	2	3.0	0.4422	SWDKPFEYGEK
13359	decoy	6674	13644	20517	571.826	2	-17.3	0.4422	ARASSTIPLAR
13360	target	6674	15387	3565	420.700	2	0.2	0.4422	TFGDAKMA
13361	target	6674	1132	21142	1163.530	2	-10.0	0.4421	ACLISSLAETSPEFASGSAEADGL
13362	decoy	6675	18047	16263	549.779	2	3.0	0.4421	QAEIAASVYF
13363	decoy	6676	10791	5697	521.756	2	6.8	0.4421	FSGREMTSK
13364	decoy	6677	6109	1237	624.237	2	-5.8	0.4420	SMCAIAEMDGYG
13365	target	6677	12135	8910	659.326	2	0.8	0.4419	DQQTNVKAVEW
13366	target	6677	1111	15546	553.739	2	-9.7	0.4419	DDSAARDNSR
13367	decoy	6678	17805	15844	583.831	2	-8.8	0.4419	QESKGHVLLR
13368	decoy	6679	2541	3881	365.234	2	-0.4	0.4419	KGLNLGK
13369	target	6679	10414	18238	694.857	2	1.2	0.4418	TYTPAGEPIPTNK
13370	decoy	6680	12855	14768	742.863	2	-3.7	0.4417	TPVVKHCDGMDLVA
13371	target	6680	13322	15581	455.748	2	-11.5	0.4417	LGTTYVTR
13372	decoy	6681	10330	13483	438.738	2	2.0	0.4417	VATVDAIST
13373	target	6681	7737	17257	564.304	2	-15.0	0.4417	DLAVERPTAR
13374	target	6681	2768	6435	713.806	2	-10.9	0.4417	ETDENAGQNHALAG
13375	target	6681	8547	6754	750.338	2	-7.7	0.4417	DADPNQLEMVDPR
13376	target	6681	3851	10893	347.689	2	-0.8	0.4416	IVFCGR
13377	target	6681	5730	8123	450.248	2	13.1	0.4416	PCGASVLPR
13378	decoy	6682	18562	9163	627.806	2	-13.5	0.4415	GFSSTADLELSK
13379	decoy	6683	1028	22411	728.403	2	5.5	0.4414	ALGESPPTTRLGTR
13380	decoy	6684	19043	9096	455.708	2	9.3	0.4414	YAGGNGESR
13381	decoy	6685	3278	21549	529.287	2	2.2	0.4413	IGEPKAAESR
13382	target	6685	11858	5250	470.260	2	-4.5	0.4413	RAGFLYGR
13383	decoy	6686	11787	7932	598.289	2	3.1	0.4412	LFSPASEDCVK
13384	target	6686	13871	20971	380.241	2	-6.0	0.4411	GVVLMLK
13385	target	6686	14453	20970	692.841	2	-8.0	0.4411	SIDIPSYYRDR
13386	target	6686	17022	11672	410.737	2	-5.9	0.4410	TSKCLLR
13387	target	6686	18086	13712	646.810	2	-7.5	0.4409	SPPQPPAADEGAR
13388	target	6686	5483	16375	883.368	2	7.6	0.4409	GDECSNFCFVDSSLSR
13389	decoy	6687	5739	21341	797.404	2	-5.2	0.4408	RKSSAKTMECAVSVP
13390	target	6687	437	18318	465.271	2	4.5	0.4407	TGTIPASIGL
13391	decoy	6688	2953	9697	534.272	2	6.9	0.4407	MANLHAPDAK
13392	target	6688	18691	22503	555.303	2	-2.8	0.4407	IFTVLSACQK
13393	target	6688	13399	11558	564.770	2	3.6	0.4406	GADGDGEPALAR
13394	target	6688	8336	12375	988.116	3	4.9	0.4406	DIYNATAPLGVSVASSDYESMNQMDQR
13395	target	6688	4204	9074	790.383	2	-0.3	0.4406	DAPEPSAAAATTAAPPAA
13396	decoy	6689	1955	8525	418.740	2	0.4	0.4405	TSLTSSLK
13397	decoy	6690	1630	22603	579.280	2	1.0	0.4405	YMERGFAGAR
13398	decoy	6691	7427	14414	1077.510	3	5.6	0.4404	GFFFVDLMLGEVMRYYSGHSGTGCSSARR
13399	target	6691	550	5523	528.279	2	15.5	0.4404	GRGQGDAPAAR
13400	target	6691	5555	12807	619.786	2	-3.6	0.4403	ENLDTWYLGQ
13401	target	6691	18162	19432	483.311	2	0.7	0.4403	ALVLPPLSR
13402	decoy	6692	17151	7975	693.325	2	-4.3	0.4402	DQLSMEAEHGLR
13403	target	6692	325	13675	579.317	2	-0.6	0.4402	GGGEKVLLNDR
13404	target	6692	19156	10673	663.815	2	2.8	0.4401	LGDITEMMFGGR
13405	decoy	6693	927	21450	727.703	3	-5.4	0.4401	LWPGSQNRHGIRQEFEAR
13406	decoy	6694	15078	13179	773.373	2	-7.2	0.4400	SGLVEQGVESQEAGR
13407	target	6694	13425	8016	467.256	2	-11.3	0.4400	TILSAWSR
13408	decoy	6695	1550	8211	350.211	2	1.3	0.4399	GSPLGLR
13409	decoy	6696	2040	11890	805.877	2	-11.3	0.4399	VDFDSLESLSQSAGR
13410	target	6696	7815	13721	843.921	2	-1.9	0.4399	DPTLSSLEYPYFVR
13411	decoy	6697	14398	16901	489.255	2	-2.4	0.4398	AEFGIGDLR
13412	target	6697	4616	23982	548.347	2	-0.7	0.4398	LGKLHSKVLT
13413	target	6697	3427	9247	378.229	2	-2.3	0.4398	ALGGGKPR
13414	decoy	6698	6031	14318	407.880	3	-7.0	0.4397	SAYTGGPEKRR
13415	decoy	6699	16344	14439	336.201	2	18.5	0.4395	NATPLR
13416	decoy	6700	4509	13385	482.231	2	0.9	0.4395	SPEFAGEAR
13417	decoy	6701	5994	3917	656.789	2	-23.6	0.4395	SIDEFGSSSIDR
13418	decoy	6702	6390	21145	492.233	2	-10.5	0.4394	DFLASSSVTG
13419	target	6702	7408	3163	572.275	2	-6.3	0.4393	SNNAAAGPGTRGA
13420	decoy	6703	15188	16196	529.286	2	1.2	0.4393	IGEPKAAESR
13421	target	6703	10404	3838	646.294	2	-8.4	0.4392	AATSLGDDEAWR
13422	target	6703	1935	3695	465.203	3	-7.7	0.4391	ADARCDQRMGDR
13423	decoy	6704	15789	5409	1206.990	2	-3.2	0.4390	SAVDNCEEKTYCDSDEGGKTVY
13424	decoy	6705	15340	21540	421.759	2	1.1	0.4389	ALSVSLPR
13425	decoy	6706	419	19942	850.412	2	-0.6	0.4389	VFVDNAGESGSIAASYL
13426	decoy	6707	17682	9744	502.285	2	2.5	0.4388	KMLEDLVR
13427	target	6707	788	15931	920.914	2	-4.0	0.4388	DDRAADGAAFRCRTCGR
13428	target	6707	16486	15524	374.220	2	-3.1	0.4388	LSATLSR
13429	decoy	6708	11490	19254	653.318	2	13.7	0.4387	KGVDQMEDEVR
13430	target	6708	6354	10356	454.227	2	-2.4	0.4387	TGAEISSSR
13431	target	6708	9928	3121	530.746	2	-16.7	0.4386	SSSPNDQLGR
13432	decoy	6709	2473	9278	599.320	2	-7.6	0.4385	PCEKAVPQIGR
13433	decoy	6710	14853	15845	433.242	2	-0.2	0.4384	TFLDTIR
13434	target	6710	4724	3800	489.242	2	4.8	0.4383	DMKEVAER
13435	target	6710	18331	10662	324.217	2	5.8	0.4382	IVFLR
13436	target	6710	16475	7039	538.788	2	-0.3	0.4381	TNKVTAAESR
13437	decoy	6711	10684	15091	622.250	2	-6.5	0.4380	CNTSSGGFDAER
13438	target	6711	13457	11475	647.316	2	-5.6	0.4380	DEDLLPPAQAQP
13439	target	6711	12552	20932	758.350	3	-3.8	0.4380	ANCIQQDEFPDWYFRVNK
13440	target	6711	4683	14839	1067.507	2	-5.4	0.4380	SSHDYPVLTAITIDDTVTAD
13441	decoy	6712	15066	6656	531.283	2	0.7	0.4379	IEGTATGKER
13442	decoy	6713	357	5136	596.809	2	-7.0	0.4378	AELGPQRHER
13443	decoy	6714	9099	5690	495.244	2	7.9	0.4378	SGLPEMEAR
13444	target	6714	5902	20016	778.400	2	14.0	0.4378	DLCHLKSMERQPV
13445	target	6714	18862	3094	584.752	2	5.6	0.4377	DGNDSMSISSR
13446	decoy	6715	7672	2870	613.798	2	-5.1	0.4377	RMKTNNQYTA
13447	decoy	6716	3658	9893	404.203	2	-0.1	0.4376	ALDADFR
13448	target	6716	10734	8646	979.963	2	11.7	0.4376	DAVQPPMSGIYPFDVEGH
13449	target	6716	6805	20687	483.647	3	-4.2	0.4375	VPAIRVLILTPTR
13450	target	6716	4374	2883	509.726	2	-6.7	0.4375	ESPGDLINCA
13451	target	6716	4944	18071	1138.568	2	-1.3	0.4375	EQALLWSFVTCYDIFINLT
13452	target	6716	15935	21965	651.844	2	0.2	0.4374	NPLGAVGFLGDSR
13453	target	6716	12015	7223	641.335	2	-14.5	0.4374	RYSYLRGPGGR
13454	target	6716	13915	8266	457.230	2	-0.1	0.4374	YGGALGGYR
13455	decoy	6717	15033	8622	485.250	3	-8.9	0.4374	FTGGVPEPALFYR
13456	target	6717	71	3414	451.246	2	-1.4	0.4373	GRVDVAER
13457	target	6717	16159	13142	1002.995	2	1.2	0.4373	LGTTQGNALRDTIAQEMW
13458	decoy	6718	2384	22521	629.825	2	-5.7	0.4373	DAVAQDRQTVR
13459	target	6718	1226	7164	312.692	2	-10.5	0.4372	VPGPVR
13460	target	6718	6243	12547	767.850	2	-3.3	0.4372	AGSSTAGGSNSSTPTPVG
13461	target	6718	15520	11666	506.765	2	12.3	0.4372	ILAYYAQNG
13462	target	6718	6761	6077	576.298	2	-5.1	0.4371	IVVHPESIEE
13463	decoy	6719	16714	11063	460.751	2	-15.4	0.4371	AAFVALTID
13464	decoy	6720	11209	4046	334.198	2	-1.0	0.4371	PPGAAVR
13465	target	6720	19014	14783	579.255	2	-13.8	0.4371	DVHSAAVCCPR
13466	target	6720	5860	18124	606.786	2	-4.9	0.4370	ATGGGGGTGTSHPR
13467	target	6720	15015	12413	544.832	2	9.0	0.4370	FDILKSLPR
13468	decoy	6721	10959	2938	399.867	3	1.6	0.4369	LDAEPQGPQSR
13469	decoy	6722	6814	4009	464.745	2	-2.4	0.4369	PTGLGEAAGR
13470	decoy	6723	3218	3251	712.654	3	-5.1	0.4367	YNGESHSEGAGSGKKLQASDN
13471	decoy	6724	2391	17755	1261.056	2	-7.3	0.4366	DESSTDAWGPNLTTGGDNKWDVR
13472	target	6724	9941	20395	899.908	2	-4.4	0.4366	NSGAEDDCIITVSAKEF
13473	target	6724	13285	18209	699.339	2	3.6	0.4365	DVAADAPQGSRDPV
13474	decoy	6725	13576	22632	797.421	2	-7.3	0.4364	IGVEHARSLAGQEAR
13475	target	6725	5246	18311	652.827	2	-6.4	0.4363	APSSSAGSNTAKAR
13476	decoy	6726	8083	7197	635.306	2	-11.5	0.4362	QPKDGESANAPR
13477	target	6726	17426	6031	335.698	2	-0.7	0.4361	IPDGIR
13478	target	6726	15836	9505	364.186	2	-5.3	0.4361	YLSTML
13479	target	6726	13532	12236	580.840	2	-5.4	0.4360	ISAAPAPAPLPR
13480	target	6726	7592	17186	641.335	2	-2.5	0.4359	LWYELTGMLR
13481	target	6726	9677	9050	351.199	2	-5.9	0.4359	GGIEGIR
13482	target	6726	12304	8714	578.314	2	-1.2	0.4358	PSSGARGPTVAR
13483	target	6726	11946	20780	632.328	2	0.2	0.4358	WFQDALKEAR
13484	decoy	6727	1625	17933	588.818	2	1.9	0.4358	LDAFASVVVAGQ
13485	decoy	6728	10940	17609	457.769	2	1.1	0.4357	IESSIIPR
13486	decoy	6729	12361	22484	916.503	2	-4.2	0.4356	FQLLANKEHSYIAKGL
13487	decoy	6730	5238	21395	793.834	2	-1.4	0.4355	TPDESGLLCHEDGDV
13488	decoy	6731	6395	5068	547.271	2	-2.7	0.4354	SVDSLAAESSK
13489	decoy	6732	12953	7001	714.302	2	0.5	0.4353	ESGGMHDPNSSPGR
13490	target	6732	7788	15727	412.771	2	-0.2	0.4352	VVPAVALR
13491	target	6732	15414	17877	430.244	2	7.4	0.4352	DAGTLRAR
13492	decoy	6733	15443	17583	636.382	2	-1.6	0.4351	VELKVRPQFR
13493	target	6733	12971	9168	597.238	2	-3.9	0.4351	DGMEEDDGAVR
13494	decoy	6734	7780	22517	1142.589	2	-4.1	0.4350	LLTFNEIAGRFGFEPSVMQK
13495	target	6734	4822	6325	405.213	2	4.7	0.4350	TSFAVER
13496	decoy	6735	10971	10571	876.395	4	5.5	0.4350	EDSAYAGDTLGEEKSPDQYDDKKTSEFGYRT
13497	target	6735	2779	18884	883.384	2	-6.0	0.4350	PRNPHGDGPGGGEMPYQ
13498	decoy	6736	13850	7702	426.212	2	-11.1	0.4350	LSFVDDR
13499	decoy	6737	14500	6102	403.230	2	-5.7	0.4349	AIFADLR
13500	decoy	6738	11315	7573	660.808	2	9.6	0.4348	GPSMNSSEAERR
13501	decoy	6739	11089	17466	663.819	2	-9.8	0.4347	GLDDAAAHGFKQP
13502	target	6739	3281	8830	622.272	2	-5.1	0.4346	APDNDSAPLGDTA
13503	target	6739	7172	5914	497.724	2	4.1	0.4346	EIDPDSATF
13504	target	6739	10580	9060	430.229	2	-1.3	0.4346	AELEELR
13505	decoy	6740	3063	14495	468.252	2	1.9	0.4346	DASVLFAGR
13506	decoy	6741	12433	15487	457.745	2	-5.0	0.4346	QMGVPVAGR
13507	decoy	6742	9405	13111	505.270	2	0.6	0.4346	YAGTELTRV
13508	decoy	6743	15466	19013	664.324	2	-4.5	0.4345	TTTACPLGLHGWA
13509	decoy	6744	13434	22141	819.355	2	-3.3	0.4345	HVYTGMSMSGWADVP
13510	decoy	6745	10272	14487	909.435	2	-5.5	0.4344	DGSKGTETKGGDTSKHGR
13511	decoy	6746	13025	18499	850.932	2	8.7	0.4344	DTRVAGYSCFEALLR
13512	target	6746	17029	527	798.588	3	-3.1	0.4343	SYSCCPSDCIGGNCTTCSCDSCNA
13513	decoy	6747	16802	11013	573.325	2	-3.3	0.4343	NVVAAKACTLR
13514	decoy	6748	1219	12989	550.770	2	-4.4	0.4343	NGNGPRAMGAR
13515	target	6748	14391	15719	588.300	2	4.4	0.4343	DLIDMLNWR
13516	decoy	6749	8946	5217	472.744	2	1.0	0.4343	DAPGVSRSGV
13517	target	6749	15166	13859	902.418	3	-7.3	0.4342	GTTGATLGQEVMCYENPRPSMGIHR
13518	decoy	6750	3454	11845	460.745	2	0.1	0.4342	VFAEVAER
13519	target	6750	18646	6580	496.756	2	-0.2	0.4340	AGYESKAVPA
13520	decoy	6751	1867	9708	578.329	2	2.5	0.4339	LTNNGPIGTIR
13521	decoy	6752	8629	6663	775.395	2	-9.1	0.4339	TIVIDHEQQDPVR
13522	target	6752	15937	14398	897.419	2	-5.5	0.4339	RLGSGLLGADGGFGGSDGGGS
13523	target	6752	4024	14391	630.309	3	-6.1	0.4337	EFAQLGGHGYAFVIAPDP
13524	decoy	6753	11559	16419	710.365	2	10.4	0.4336	ELYAPPMFAAPGR
13525	decoy	6754	6400	20904	362.986	4	-5.3	0.4336	LKKISPGGLLGPRL
13526	decoy	6755	5870	15991	403.232	2	0.1	0.4336	IFAGEIR
13527	decoy	6756	10305	9660	730.848	2	-5.6	0.4336	DLTDQTGQIDQAR
13528	decoy	6757	19038	4903	446.236	2	-4.5	0.4336	VSTGQPFR
13529	target	6757	8334	10918	736.353	2	1.7	0.4333	TDAFWPAPGGEAPR
13530	decoy	6758	1471	9081	545.735	2	-1.2	0.4333	DDDAEGAIRE
13531	decoy	6759	17566	16686	992.958	2	-3.1	0.4333	SSTMAAESGLLRPNGGENGH
13532	decoy	6760	7500	19826	521.753	2	2.7	0.4332	AFAEAYGTGR
13533	target	6760	3687	1832	686.203	2	-5.2	0.4331	DGSDNDDQENCGC
13534	decoy	6761	8395	14412	776.355	2	2.1	0.4331	SNSTRAPDLCSMNR
13535	decoy	6762	14833	7212	1159.510	2	-16.3	0.4330	YYNDNIFDIDAGAPPDLEYI
13536	decoy	6763	4876	14686	493.303	2	8.5	0.4329	LRGSLIGGGR
13537	decoy	6764	6821	19043	672.322	2	5.6	0.4329	DKSAEERDTHR
13538	target	6764	17462	2805	510.572	3	-6.5	0.4329	MRGENIWRMAHE
13539	decoy	6765	17083	17470	574.309	2	-2.6	0.4328	KKDLEDIMR
13540	target	6765	9034	3993	416.730	2	0.1	0.4328	LCKLCPR
13541	decoy	6766	12101	23420	636.352	2	5.6	0.4328	SCLNIDRRPVV
13542	decoy	6767	6541	22182	918.914	2	-8.4	0.4327	DSDAVFPTEQNSLGSNR
13543	target	6767	13558	15167	501.772	2	-2.8	0.4326	DLVALMQGR
13544	target	6767	14222	14347	502.287	2	-1.0	0.4325	VLSNKWTR
13545	target	6767	10082	22814	1094.582	2	-0.2	0.4325	LFRGGHRRGGSRDKKCCVR
13546	decoy	6768	16434	11094	881.423	2	1.8	0.4325	LEVAAEVTVDEMVWGGG
13547	target	6768	1757	14571	659.363	2	-13.6	0.4324	VTSINEVSSLLR
13548	decoy	6769	9403	6176	586.269	2	3.8	0.4324	EYQEGYQLAA
13549	decoy	6770	16951	14214	1077.182	3	-2.4	0.4323	YQEEWNEPQLIRSELVHLCWMAPAMR
13550	decoy	6771	7037	6885	492.261	2	-11.9	0.4323	ASELHTAVR
13551	target	6771	8813	13412	799.383	2	2.7	0.4323	GDGHPQRQTAACPFL
13552	target	6771	1811	9152	388.214	2	-14.5	0.4323	ASTELVR
13553	target	6771	14810	18365	755.379	2	12.2	0.4323	ESSLQQFPVHGPPS
13554	decoy	6772	8757	19554	483.289	2	3.3	0.4323	FSLVKSATL
13555	decoy	6773	14126	3911	416.196	2	0.7	0.4322	DEVDTPR
13556	decoy	6774	11137	16749	533.799	2	-9.3	0.4322	AVEGPPGGKVR
13557	target	6774	17226	17807	502.282	2	-11.5	0.4321	TFRPEVVR
13558	target	6774	13936	8619	836.420	2	9.2	0.4320	LLASPNASAEDAEEVR
13559	target	6774	13652	15744	562.322	2	14.0	0.4320	SALLRSFSSR
13560	target	6774	14842	5823	458.261	2	2.6	0.4320	VKDGGGRAR
13561	decoy	6775	11583	21361	664.834	2	14.4	0.4320	DQTMGWIPQPR
13562	target	6775	4323	22679	839.192	4	0.5	0.4320	DEARRLAKERNEKGEVWTPKHFSLSQNK
13563	target	6775	16125	13615	570.326	2	3.4	0.4320	LLALEAGEAPR
13564	decoy	6776	7722	19388	550.288	2	1.2	0.4319	DPPMKARER
13565	target	6776	4421	10137	688.351	2	-1.9	0.4317	DREVTAFVEPGR
13566	target	6776	13014	15408	459.267	2	3.0	0.4314	GVSICALVR
13567	target	6776	11701	21645	520.313	2	-6.5	0.4313	QKELGLPVR
13568	decoy	6777	1866	13464	902.411	2	-2.1	0.4313	DPDAAESRSDCEKPKGV
13569	decoy	6778	8867	6442	803.863	2	-6.7	0.4313	RGDCTKMVCYFQR
13570	target	6778	4708	5337	656.315	2	-11.2	0.4312	DATGTAGRLYLCA
13571	decoy	6779	9485	20626	678.833	2	-13.8	0.4311	PYYLQAFMPAR
13572	decoy	6780	15945	16074	714.374	2	11.6	0.4311	LEGQANAPQLGSSR
13573	decoy	6781	802	1290	476.199	3	-1.0	0.4309	NVFGMMEFTMYG
13574	decoy	6782	3805	17841	769.287	2	-11.2	0.4309	DMMGMSADNHSDAR
13575	decoy	6783	16666	20176	827.711	3	-0.6	0.4308	NPCYGEIDVLDSAATQNEDSALR
13576	target	6783	10028	9199	620.815	2	-4.2	0.4308	AAPAAGASSDAPVR
13577	decoy	6784	7332	20472	438.673	2	-14.4	0.4307	CDPGAEER
13578	decoy	6785	11647	3303	1025.427	2	-2.9	0.4307	GLCHSCGEAMDGVGSERGRE
13579	decoy	6786	9750	3681	399.522	3	-5.2	0.4306	NAPGHDCQRAK
13580	target	6786	18760	16370	847.405	2	-7.3	0.4304	ERCLSKEEGWVVCR
13581	target	6786	17024	19907	435.260	2	-8.7	0.4304	GSVPALLGR
13582	target	6786	18291	5511	586.311	2	-2.1	0.4302	DREVRGGGAVVG
13583	decoy	6787	1069	5335	679.301	2	-2.7	0.4302	SLPSEACPGCTHR
13584	target	6787	18843	4855	435.744	2	14.7	0.4301	IVEPEQR
13585	target	6787	15651	14934	710.340	2	-7.3	0.4301	SVSIACAAPRDACR
13586	target	6787	4854	19819	704.369	2	-0.2	0.4301	LATMDPAYGILSR
13587	target	6787	18115	20803	492.299	2	1.9	0.4300	NLIPALTNK
13588	target	6787	2050	15116	647.292	2	-3.7	0.4299	DGFALPPFEPTC
13589	decoy	6788	11521	16061	762.407	2	8.8	0.4299	TFITACVGLNLPGAF
13590	decoy	6789	7102	20982	1042.004	2	-0.7	0.4298	GASIFAMEVMVANLMSGAVGAG
13591	target	6789	15809	7020	429.756	2	-13.2	0.4298	VATVARGGK
13592	target	6789	18509	7952	544.274	2	1.2	0.4297	ATGGREFHGR
13593	target	6789	13570	19917	595.604	3	-4.0	0.4297	STCPTCNTTTIALIGDSS
13594	decoy	6790	15819	5143	398.701	2	-13.9	0.4295	IGDGHAAR
13595	target	6790	12261	14759	895.868	2	-10.1	0.4295	DEDFEAELSENHEAR
13596	target	6790	10919	4458	413.210	2	2.2	0.4294	YLESASR
13597	target	6790	17674	18886	560.331	2	2.2	0.4294	VKIFELQSR
13598	target	6790	3691	6735	616.810	2	0.5	0.4293	QISDKSKNSPE
13599	decoy	6791	15963	22582	946.449	2	-1.6	0.4293	GWDVTWTERNMPMLR
13600	decoy	6792	1190	15067	386.228	2	-7.3	0.4292	IACVPIR
13601	target	6792	18599	15799	481.258	2	-2.4	0.4291	PPEPAPTPR
13602	target	6792	16271	18451	609.255	2	-3.7	0.4291	SAQEEDYYGR
13603	decoy	6793	15592	5434	394.210	2	-22.6	0.4290	IEGLAER
13604	target	6793	6418	16618	640.318	2	-10.2	0.4290	DMSNIITSSRR
13605	target	6793	14556	750	583.798	2	-5.0	0.4289	QGAIHLWQVD
13606	decoy	6794	11432	8513	633.313	2	-1.0	0.4289	LMKFMLHTMN
13607	target	6794	7959	7543	603.299	2	-12.2	0.4288	WTTKEDLLAE
13608	decoy	6795	8907	12116	1076.841	3	-8.9	0.4288	TRGLSIDAQPLRMVCDCDGQPCVGAKPNGLGG
13609	decoy	6796	16005	7297	445.245	2	-3.2	0.4288	KSAAQASAR
13610	decoy	6797	249	18279	413.266	2	6.6	0.4285	DLIVLRP
13611	decoy	6798	1555	21027	916.394	2	-5.5	0.4285	EDWAPEPSTDNCPSKR
13612	decoy	6799	17120	23072	787.367	2	-3.3	0.4285	KPNADTPGHTYIME
13613	decoy	6800	2847	6795	607.289	2	12.6	0.4283	GACYCLSRNAR
13614	decoy	6801	12898	11774	803.410	2	-21.0	0.4283	SLYGRGESAERKPR
13615	target	6801	2002	7871	1068.143	3	-7.2	0.4283	GAGWDQRQGPPPHPSYQGGGSDYYKQGSQP
13616	target	6801	13782	21077	603.604	3	-10.1	0.4282	GTNSENSTNISDGTLEGL
13617	decoy	6802	11753	9658	923.112	3	5.0	0.4282	QLMELFDVSDDSQRRLDRGDESR
13618	target	6802	18436	23337	393.265	2	12.3	0.4281	LLLLVGAS
13619	decoy	6803	5810	5101	499.257	2	-11.2	0.4281	DLHKQGGSR
13620	target	6803	1376	19151	736.346	2	2.0	0.4281	DLPNDIDDYVHR
13621	target	6803	17125	16484	643.320	2	-2.0	0.4280	NVVMYFGAAASR
13622	target	6803	4825	3822	478.289	2	-9.4	0.4280	NVLLRGQR
13623	target	6803	5742	20923	867.954	2	11.3	0.4280	PAMPAVPGRAAAGGAGGNGR
13624	decoy	6804	13818	23939	923.628	2	20.1	0.4280	LLRLIVKQVAQRAKPL
13625	decoy	6805	9624	5517	492.258	2	3.0	0.4279	AAHEFVPGR
13626	decoy	6806	15423	15135	858.931	2	0.0	0.4278	SPGSIPFLVSGADGEQR
13627	decoy	6807	4065	10317	431.739	2	-8.1	0.4278	VPSLYQR
13628	decoy	6808	9660	21974	562.309	2	0.2	0.4278	QPADLLVDPR
13629	decoy	6809	7705	7910	647.794	2	-3.8	0.4277	DSAWPDYWVR
13630	decoy	6810	11042	20229	679.818	2	-4.1	0.4277	GLHEEEVFDGAR
13631	target	6810	2815	19958	769.371	2	-4.8	0.4274	LSLCAHEGGVTGHEK
13632	decoy	6811	13496	5062	489.220	2	8.1	0.4274	SPCEGLVDGT
13633	decoy	6812	7983	15234	573.290	2	-6.1	0.4273	VVDISEAEQR
13634	decoy	6813	15552	21834	955.967	2	-0.8	0.4272	PSEVASPFAFLEQADFR
13635	decoy	6814	19114	5791	829.861	2	-12.3	0.4272	DSAERGMPQDRWNP
13636	decoy	6815	728	7733	552.270	2	-4.9	0.4272	QARANMGEAR
13637	target	6815	13686	15027	659.791	2	-7.2	0.4271	DYSAGYQCQKR
13638	decoy	6816	17175	21089	521.772	2	-6.4	0.4269	AFAQAPPNAR
13639	target	6816	2844	5376	375.202	2	-0.8	0.4267	TACVSIR
13640	decoy	6817	12687	8296	967.943	2	-5.3	0.4267	NRATHEEPFPMSQMLF
13641	target	6817	7609	12353	705.847	2	-5.8	0.4267	GAPGGGGRGGGSPDRR
13642	target	6817	16927	12199	517.825	2	7.4	0.4266	LPVPRKLDP
13643	target	6817	17067	663	846.818	2	-7.3	0.4266	DDWEFSLEGDNHDN
13644	decoy	6818	4093	22536	783.837	2	-4.2	0.4265	AGDDEMGQILNAAFD
13645	target	6818	12888	20241	597.813	2	-9.3	0.4264	QCLNVTRYVV
13646	decoy	6819	17270	20734	320.700	4	-14.6	0.4263	QKLQRPLIRQ
13647	target	6819	2220	3609	558.300	2	-3.2	0.4263	IFSGPGREPR
13648	decoy	6820	9212	15241	928.933	2	12.8	0.4262	STLTWWRVNCCGCTRA
13649	target	6820	2039	4507	692.353	2	-7.8	0.4262	APLRQDGDAERR
13650	decoy	6821	17315	10954	382.222	2	-13.5	0.4260	FVASALR
13651	decoy	6822	12714	21068	613.581	3	-7.6	0.4260	DDEESSTLEEDEDLGR
13652	target	6822	6795	10859	691.333	2	-19.2	0.4259	DVGVMSGCIIFIQ
13653	decoy	6823	1654	21158	559.814	2	0.5	0.4259	FIGAEGIGKAGV
13654	decoy	6824	13855	18575	532.298	2	0.2	0.4259	TGPKLASFSR
13655	decoy	6825	796	11257	563.787	2	3.1	0.4259	ILMMVVSYGN
13656	decoy	6826	12709	3533	616.777	2	7.2	0.4259	GDGVDVADDDVR
13657	decoy	6827	1133	18852	713.336	2	-0.1	0.4258	DGINHQRSMDPR
13658	decoy	6828	9281	1837	624.238	2	-7.3	0.4257	YCEEIGEEEF
13659	decoy	6829	13659	19662	481.256	2	-1.9	0.4256	DGKTSGAGLR
13660	decoy	6830	244	8906	538.290	2	-11.7	0.4256	DRTLTGVASR
13661	decoy	6831	2176	21507	567.332	2	-10.4	0.4254	FSQVLVLTAR
13662	target	6831	14648	11480	399.740	2	-0.2	0.4254	LELPQAK
13663	decoy	6832	12238	1479	624.236	2	-6.6	0.4254	SCDSSTSDAVFE
13664	decoy	6833	6191	16742	822.409	2	1.2	0.4252	SVGSQGNGSLPGNVNTR
13665	decoy	6834	11398	4663	530.258	2	2.0	0.4251	GKGEDSDVPR
13666	target	6834	18895	13945	337.703	2	-0.1	0.4251	APAFLR
13667	decoy	6835	7954	19446	531.283	2	-0.6	0.4250	IEGTATGKER
13668	target	6835	6688	17033	493.256	2	-1.2	0.4250	TGAATSAPGPR
13669	target	6835	2491	6088	775.847	2	-10.8	0.4246	GENGSTAAGSETKADR
13670	decoy	6836	2613	6689	431.249	2	15.2	0.4245	VVSKDSAR
13671	decoy	6837	11983	3866	511.238	2	-4.9	0.4244	SVNCGASVER
13672	decoy	6838	7882	16559	604.604	3	0.6	0.4244	DATAPASQEPHMTGEGGR
13673	target	6838	18403	4947	659.318	2	-7.8	0.4244	FDLYELCSSLK
13674	target	6838	7671	21644	602.944	3	3.8	0.4244	ASESAVAGNNSEGETVER
13675	target	6838	10552	10488	435.271	2	16.7	0.4244	VPLSGVAAR
13676	target	6838	3857	6968	640.308	2	14.1	0.4243	SNSVPNNGFTGVS
13677	decoy	6839	18874	19941	640.310	2	5.9	0.4243	ISSASERDVCGR
13678	target	6839	12527	12824	431.248	2	20.3	0.4241	DAILSFPV
13679	decoy	6840	4197	18785	939.458	2	7.2	0.4241	KEACMASTLEPVWKMPG
13680	target	6840	761	23765	999.158	2	20.3	0.4240	LLTRKGRRRRSQTLKK
13681	target	6840	5502	11715	343.713	2	-0.2	0.4239	VTPTIR
13682	decoy	6841	6300	17335	450.735	2	-2.5	0.4239	TAARNDPR
13683	target	6841	16979	6585	811.389	2	-0.2	0.4239	TGNWDGRTEAYPVR
13684	decoy	6842	18238	20015	843.446	2	3.6	0.4239	RALSSPGGKRNNSDAR
13685	decoy	6843	6344	3300	498.250	2	-2.6	0.4238	DKFEPFGR
13686	target	6843	14528	9938	690.829	2	5.7	0.4238	IFDSEWEAVER
13687	decoy	6844	3411	3351	699.297	2	-13.0	0.4236	PGGLHCSEPGGCQR
13688	target	6844	15462	17537	794.887	2	-2.6	0.4236	TGKHLFLTDNDDGR
13689	target	6844	3875	3306	879.872	2	-2.2	0.4236	ADAPDDEEQKQQQQE
13690	decoy	6845	10154	17273	624.326	2	-0.8	0.4235	FPRHSFLMGR
13691	decoy	6846	1793	5634	624.337	2	-5.5	0.4234	LLAVSAFDANAR
13692	target	6846	3298	16732	845.421	2	3.2	0.4233	KSDQPESQISEGKEK
13693	target	6846	2892	6918	480.725	2	4.9	0.4232	SPAEAGASDR
13694	target	6846	14173	3405	432.707	2	-0.7	0.4230	LMCSASPR
13695	decoy	6847	10809	14430	735.859	2	-4.9	0.4229	SSSEDKTVPHDLR
13696	decoy	6848	14413	12216	446.216	2	4.3	0.4227	GECRRDR
13697	target	6848	9650	5647	478.744	2	1.1	0.4227	GGPEAAIADR
13698	decoy	6849	14323	14764	1061.972	2	-11.0	0.4227	CLSDYSPPIMPGCRTDPGTL
13699	target	6849	12401	20621	772.385	3	9.3	0.4225	SGENYYGTKTTINLWQPTIE
13700	target	6849	9692	15639	883.910	2	-3.4	0.4224	DDIISVTAGGEENYQR
13701	target	6849	8852	18009	864.918	2	-0.1	0.4224	IEVVPDDDNLSEDLR
13702	target	6849	2455	4647	626.263	2	-6.4	0.4223	SGSDSSSPCATPR
13703	decoy	6850	3376	8832	464.776	2	-2.0	0.4222	VNTVLGLGVG
13704	target	6850	7388	11576	549.268	2	-4.3	0.4222	DLARSHGASPS
13705	decoy	6851	11639	15436	842.900	2	6.7	0.4221	DLFAENILYNSDDR
13706	decoy	6852	10322	11919	478.253	2	-4.2	0.4221	LLPPEGCAR
13707	target	6852	5968	12895	993.791	3	4.2	0.4220	ELMPSQVTSIDGNFETGLHQEAAGDFW
13708	decoy	6853	10077	17864	606.853	2	-5.5	0.4220	TLERLVRPAAS
13709	decoy	6854	6369	11336	961.785	3	-1.1	0.4220	TAIPAVGFGGCMKEDDGSGEPGQLFPFR
13710	decoy	6855	8205	16998	898.388	2	-1.0	0.4219	PTSNAEWSESGAGFCPR
13711	target	6855	11211	1162	469.329	2	5.8	0.4219	ILQKLLPL
13712	decoy	6856	13232	21430	1155.507	2	-8.7	0.4219	FGPSVSAKHVEEELNHGEGDDG
13713	decoy	6857	14755	22144	560.328	2	11.0	0.4218	LGSKSSLAGTAK
13714	target	6857	17846	222	681.720	2	-23.7	0.4218	DDDCADEEGAPEP
13715	decoy	6858	7717	23168	539.834	2	-2.0	0.4218	LPLGLPLAER
13716	target	6858	18191	6058	457.266	2	-9.9	0.4218	VVGQQRAR
13717	target	6858	9890	12754	497.253	2	-0.5	0.4217	VEFEVTGGR
13718	target	6858	17869	7538	788.843	2	-5.2	0.4217	STHSPDEEYLGEGR
13719	decoy	6859	10402	19534	769.382	2	-9.8	0.4217	DVPPDTHTISRSGR
13720	decoy	6860	12943	19132	519.769	2	-13.3	0.4216	HKGAGAQVDR
13721	decoy	6861	16825	15005	572.833	2	1.2	0.4216	VSPSVLSVQTK
13722	decoy	6862	7281	12953	848.401	2	-6.0	0.4214	DDRSLHDPSSVTPGGR
13723	target	6862	17830	16797	728.856	2	-12.1	0.4213	DTCTPSLVHVGTAR
13724	target	6862	2771	16667	587.815	2	5.2	0.4212	AGAGGGTSSLQLR
13725	decoy	6863	9410	13795	516.303	2	6.1	0.4211	KMEKGTPLK
13726	target	6863	15848	11542	710.284	2	-16.4	0.4211	DTMYSYTDGNPR
13727	target	6863	4770	8049	476.727	2	14.4	0.4211	SSSSASPSSR
13728	target	6863	13362	7123	555.270	2	-0.7	0.4210	GSMPRFMGAR
13729	target	6863	8378	20726	511.267	2	-14.8	0.4210	SLVANQSFR
13730	decoy	6864	2775	4107	433.704	2	0.8	0.4209	DYIENGR
13731	decoy	6865	1391	5521	438.222	2	-4.0	0.4209	TMKNEPR
13732	decoy	6866	18287	3058	655.319	2	-6.2	0.4209	NIATGHEPLTEQ
13733	decoy	6867	6844	12700	607.308	2	-7.5	0.4206	LLPDERAEDR
13734	decoy	6868	9426	6757	639.827	2	-1.5	0.4205	HHAVSARMVDR
13735	target	6868	6017	14898	506.297	2	-7.6	0.4203	KSPQLSPVR
13736	decoy	6869	15914	16374	338.203	3	6.0	0.4203	ERKDVPIR
13737	target	6869	17183	19184	416.227	2	-1.6	0.4203	WAASAGLR
13738	decoy	6870	1420	13894	681.851	2	-3.1	0.4203	LIVCAGARCEATR
13739	target	6870	14714	17354	700.390	2	-4.2	0.4202	EAQLLVVNSEVAK
13740	decoy	6871	8746	7940	458.261	2	-12.1	0.4202	SLAVEGIAR
13741	target	6871	1240	11636	567.281	2	-13.6	0.4202	YALGNTNPGAR
13742	decoy	6872	12672	4800	630.299	2	-4.9	0.4202	GPASSDTQAAAQR
13743	decoy	6873	10732	14052	853.378	2	4.1	0.4201	DDRDEMPVFHGMTR
13744	target	6873	3394	15755	656.829	2	-10.3	0.4201	AERYHNVVDPL
13745	decoy	6874	6496	22145	811.051	2	10.4	0.4201	VIVLLDNLIKIIVR
13746	target	6874	10086	6041	345.224	2	16.7	0.4200	SSKIVR
13747	decoy	6875	5487	10157	970.934	2	3.1	0.4199	GGVEGYCELCDVRCIDPL
13748	target	6875	13919	7700	549.279	2	6.0	0.4199	TLRGDGHGER
13749	decoy	6876	2175	20878	639.324	2	-9.5	0.4199	LQGVSWVPYASA
13750	target	6876	9757	13575	574.307	2	5.7	0.4198	PYLEDLELR
13751	target	6876	9409	3262	805.356	2	0.8	0.4198	QYYQQQHPGSNPY
13752	decoy	6877	9390	11210	502.285	2	-19.3	0.4196	LGAFIAILEG
13753	decoy	6878	1532	10312	469.254	2	-9.9	0.4195	YIGGATISR
13754	target	6878	14713	13191	497.228	2	-0.1	0.4195	AMMDLQER
13755	decoy	6879	17277	10302	879.919	2	-5.7	0.4194	IQFEPGGENHTSSLSR
13756	target	6879	422	6534	486.255	2	0.7	0.4193	RGSSPGRSPA
13757	target	6879	1435	3745	408.198	2	-0.6	0.4193	EPELDGR
13758	decoy	6880	16171	3758	375.155	2	-5.2	0.4191	GCDPMAR
13759	target	6880	1622	7568	472.229	2	14.0	0.4188	LCACPTAPAP
13760	decoy	6881	7090	12307	640.847	2	12.1	0.4188	SLPNSAAARAHVS
13761	target	6881	11475	10663	657.801	2	-4.0	0.4188	SWEDNFQILY
13762	decoy	6882	6791	3680	512.757	2	-14.7	0.4188	FTVWSTAGR
13763	decoy	6883	15366	20221	658.353	2	-12.1	0.4184	MPALVRGSSLER
13764	decoy	6884	6196	6917	506.729	2	9.8	0.4184	LACDGYNTGV
13765	decoy	6885	3809	6082	504.754	2	0.6	0.4184	YAPSGASLKD
13766	decoy	6886	19262	15630	921.900	2	1.1	0.4184	DAMQGYPGWMSAGASSAR
13767	target	6886	17570	6076	632.777	2	-9.4	0.4182	YTDNASYRQF
13768	decoy	6887	259	21849	548.346	2	-3.8	0.4182	IEPKVVALAR
13769	target	6887	18881	21596	440.227	2	1.0	0.4182	DIEFDLK
13770	target	6887	18406	14544	501.754	2	-6.0	0.4181	TNEGGVRGGR
13771	target	6887	1058	7533	551.283	2	10.7	0.4181	NPAVMQRAQS
13772	decoy	6888	9936	3729	490.726	2	-9.3	0.4181	ANQGYGSQR
13773	target	6888	9013	19599	767.885	2	4.3	0.4181	AVPVAGYVADAMKQD
13774	target	6888	15716	17403	840.927	2	-3.1	0.4181	VCVIVNSTHGYIGYR
13775	target	6888	17535	14959	380.218	2	5.1	0.4180	SSSLPLGV
13776	target	6888	14567	14608	410.221	2	4.1	0.4179	SSSVVQGR
13777	target	6888	3715	15834	408.213	2	-9.4	0.4179	DLDPSIR
13778	target	6888	14963	13059	659.984	3	-19.3	0.4178	TEVFVGGLDGEVKEEDVR
13779	decoy	6889	11923	3497	880.363	2	2.1	0.4178	GEPEQSDEGGPPAMIMD
13780	target	6889	1846	19247	527.770	2	-5.9	0.4178	TLHGSQGAGAR
13781	target	6889	6938	6478	436.890	3	11.8	0.4178	MLDQSCTINKR
13782	decoy	6890	15740	13504	550.286	2	1.7	0.4177	DAGAIPATALAE
13783	decoy	6891	791	22439	892.389	2	-1.7	0.4176	DEQGDVSFTESASQGAR
13784	decoy	6892	7749	9447	491.254	2	0.3	0.4176	YGLSELSGR
13785	decoy	6893	4818	12528	864.378	2	-11.6	0.4176	DKQAHDSSAQDQGQGR
13786	decoy	6894	9155	4576	370.706	2	-0.4	0.4175	PNTVGPR
13787	decoy	6895	15572	9190	727.365	2	13.5	0.4175	DVLGVSCELVAYW
13788	decoy	6896	9531	16002	538.292	2	-1.4	0.4175	GEPVASKQIF
13789	target	6896	18648	4502	396.201	2	-12.5	0.4175	GPELYRG
13790	decoy	6897	11783	12498	993.456	3	5.8	0.4174	GPRRGSNLMSEGGTETHATDFAYFFET
13791	decoy	6898	18348	6476	653.323	2	-8.7	0.4173	VVSSGRSSDANAR
13792	decoy	6899	16143	18298	342.875	3	4.6	0.4173	VKTQANLPR
13793	target	6899	1412	3218	465.188	2	10.5	0.4172	AAHGGGTDDE
13794	decoy	6900	18011	8252	450.762	2	3.1	0.4172	VASVAAVNIG
13795	target	6900	10821	21170	642.817	2	-9.0	0.4171	DNFIPFYVNR
13796	decoy	6901	15717	10486	397.214	2	0.2	0.4171	ISEFAAR
13797	decoy	6902	7002	8529	567.257	2	-7.8	0.4171	CYAEVHANAR
13798	target	6902	14426	14406	622.834	2	6.6	0.4171	QRMVAPAAASSR
13799	target	6902	18159	16729	547.281	2	-8.4	0.4170	GFSVSKVQNQ
13800	target	6902	386	22534	414.762	2	13.6	0.4170	NLVKQAR
13801	decoy	6903	3193	4692	554.259	2	-7.3	0.4170	VGEFRGGDDR
13802	target	6903	10765	12474	547.264	2	-5.2	0.4170	AAATTTEWSR
13803	target	6903	13121	21641	991.492	2	-5.3	0.4170	SFYPLAYYSFLCAPALR
13804	target	6903	1232	12516	775.848	2	-9.3	0.4169	DIENHYFWGDVR
13805	target	6903	7073	13906	688.346	2	-5.0	0.4169	SNSSTEVVGSPRR
13806	decoy	6904	6949	16563	719.382	2	-9.1	0.4168	LGVVLSEIEDHAR
13807	target	6904	8012	230	755.249	2	-5.3	0.4168	DEEEEEEEDQGDG
13808	target	6904	11668	9211	488.272	2	-0.5	0.4167	REAFSPLR
13809	target	6904	14306	14975	827.425	2	-8.3	0.4167	NPDGRRGLIEHYAR
13810	target	6904	823	13851	715.831	2	-0.1	0.4165	DYGAACYIKCPAR
13811	decoy	6905	16538	5512	560.280	2	-4.4	0.4165	VLGLGCGNSGSR
13812	target	6905	3946	8536	515.729	2	7.1	0.4164	GDGGEPVDER
13813	target	6905	17385	19915	956.483	2	-11.6	0.4162	IPGPDVISPIQDRSSPAY
13814	decoy	6906	421	17690	713.891	2	-3.4	0.4162	LPSSVNIWALNGR
13815	target	6906	1383	5549	426.219	2	-8.2	0.4161	LSQGQYR
13816	decoy	6907	9603	12119	704.343	2	-10.7	0.4161	DLLTSMQEFAPR
13817	target	6907	6363	16241	441.722	2	-6.4	0.4161	IAAGEEHR
13818	target	6907	16884	20425	621.324	2	10.8	0.4159	PDLANWIQER
13819	decoy	6908	12067	10852	435.774	2	0.3	0.4159	VIATTLPR
13820	target	6908	8386	16285	675.857	2	1.8	0.4157	SAFTAAAGATIAWL
13821	decoy	6909	15330	20435	594.932	3	-5.2	0.4157	AHIGSWTEFESYPCR
13822	decoy	6910	17990	2893	548.287	2	-6.1	0.4156	RGYICVTQR
13823	decoy	6911	14756	13877	564.280	2	-8.3	0.4155	SQHCVLGDLR
13824	target	6911	4535	653	1212.770	2	6.0	0.4154	RLRKKVTDLMKKQKLRQVR
13825	target	6911	11761	4508	551.258	2	-7.9	0.4153	AAQDQAALAEN
13826	decoy	6912	14034	19315	598.309	2	0.3	0.4153	QFLFAQGQEK
13827	decoy	6913	12376	21557	727.355	2	11.9	0.4153	GAATYGMREKNAGQ
13828	decoy	6914	9055	23865	666.926	4	-7.8	0.4153	LLILFIVFVRMLVELIPIKAPVK
13829	target	6914	8572	15574	691.853	2	-7.8	0.4153	TPNSIPPQMREL
13830	decoy	6915	15261	20774	1041.986	2	-4.1	0.4151	IGDWDVNKGDNEDLHDLK
13831	target	6915	85	9395	635.286	2	9.2	0.4151	MAQFSNGKSNGE
13832	target	6915	5845	6556	314.709	2	-6.5	0.4149	IGLVAR
13833	target	6915	11953	15759	506.297	2	4.1	0.4148	VLIPEADVR
13834	target	6915	5010	6347	467.729	2	-0.4	0.4147	DLGGPFESL
13835	decoy	6916	3737	22775	628.968	3	-3.1	0.4147	EAVVQQACASSSASFMIR
13836	target	6916	16947	7756	504.265	2	-3.8	0.4147	VEKFNNTR
13837	target	6916	1658	4205	456.231	2	9.1	0.4146	PESSAAPPVG
13838	target	6916	17386	23937	762.522	2	5.4	0.4146	SLLRILLIPFLLL
13839	decoy	6917	11075	9409	663.797	2	-8.1	0.4145	KCTCQALGSMER
13840	target	6917	838	2973	586.266	3	3.3	0.4145	EELESWPEQETHSR
13841	decoy	6918	18912	6606	447.561	3	-2.6	0.4145	GSIQTESLVFPY
13842	target	6918	7058	6583	455.223	2	2.3	0.4144	MGPQHPSR
13843	target	6918	3407	8232	636.632	3	3.6	0.4144	AGASGGGGVLTSMVGMYQHQ
13844	target	6918	16402	3056	549.247	2	-9.5	0.4143	PEDAHGGATSR
13845	decoy	6919	11746	17638	779.893	2	-0.9	0.4143	VDAMPSVSAWRSPR
13846	decoy	6920	3706	7704	546.287	2	-10.4	0.4143	IHAHLDMVR
13847	target	6920	9930	19148	785.890	2	-5.0	0.4142	IDYHCLKSEAVHR
13848	target	6920	16865	3798	876.867	2	-2.6	0.4142	YATGCIFEYDAHHPE
13849	decoy	6921	15286	17279	683.860	2	-4.9	0.4141	RGVPPNGDDVRKG
13850	target	6921	6415	22242	767.394	3	11.2	0.4140	SPVGVGFSYTNTSSDLQKLGDK
13851	decoy	6922	6871	7190	488.274	2	15.4	0.4140	KELFDAPR
13852	decoy	6923	13284	9731	540.266	2	-10.6	0.4139	LSSPDIERY
13853	decoy	6924	5583	13791	576.289	2	-5.2	0.4139	FNVMLDAVVGS
13854	decoy	6925	3018	9816	651.310	2	-3.2	0.4138	WSYYEDLGIR
13855	decoy	6926	9190	20096	680.872	2	-5.4	0.4137	QRLNATAGGRLGF
13856	target	6926	257	18748	641.306	2	-4.3	0.4136	GFGNPSPQTIYT
13857	decoy	6927	226	19547	440.599	3	-7.4	0.4135	VAAIRGGHIKINA
13858	target	6927	12968	5338	510.247	2	10.8	0.4135	EGGGDTNTLR
13859	target	6927	13678	7698	421.737	2	-20.7	0.4134	QLNAALGR
13860	decoy	6928	9454	21640	483.261	3	-11.4	0.4134	VFAIRNMQAELR
13861	target	6928	2277	17040	904.901	2	-5.6	0.4133	DGAGMNLMDINQRTWS
13862	decoy	6929	9004	3476	654.774	2	-15.3	0.4132	DQHTEFGFDGR
13863	target	6929	11276	13992	386.229	2	-14.5	0.4132	SPVELVK
13864	target	6929	2310	8840	1133.000	2	1.3	0.4132	KEDDEEGGDKSGLQDFQDPR
13865	target	6929	4488	19410	762.365	2	11.8	0.4132	DELYALSCEPDLR
13866	target	6929	9511	12683	603.806	2	1.0	0.4131	QVIDKAVSESM
13867	decoy	6930	3350	11187	825.379	2	-4.8	0.4130	VAACDDGDQPVFSLGR
13868	decoy	6931	1614	8565	512.729	2	-19.3	0.4129	DGYAAADSVR
13869	decoy	6932	18247	13344	551.783	2	-14.4	0.4128	SAWPRTASAR
13870	decoy	6933	18854	6697	568.284	2	7.6	0.4127	STNMVVGQSGR
13871	decoy	6934	2766	17036	796.410	2	-1.1	0.4127	YELSLVSCGAVTPPR
13872	decoy	6935	16496	6292	433.722	2	0.1	0.4127	LSFEGSAR
13873	target	6935	6417	7820	332.723	2	-0.2	0.4126	LLPPPK
13874	target	6935	9160	17041	564.304	2	-4.5	0.4124	IDPLLGADSAR
13875	decoy	6936	6391	6998	418.219	2	-4.2	0.4123	LGGSVCTAK
13876	target	6936	16975	5411	479.260	2	-11.1	0.4123	LQQGNKNR
13877	target	6936	4614	5241	860.378	2	0.4	0.4122	DVDDSKMDGKSEKEH
13878	decoy	6937	5295	7263	692.846	2	2.3	0.4121	NPNVGATSDGSLPR
13879	target	6937	5148	5740	648.303	2	-1.7	0.4121	CSCSPLGRMVSR
13880	target	6937	1988	13970	463.769	2	0.1	0.4119	VATIVGGGVGP
13881	decoy	6938	593	3875	560.774	2	-0.5	0.4118	EIANSCTGVAR
13882	target	6938	5933	3046	624.283	2	-1.9	0.4118	VCPTAGMQNGNR
13883	target	6938	13207	746	831.911	3	-7.0	0.4118	LCCCFCCYETCECCLETICCCC
13884	decoy	6939	2749	18986	889.922	2	-8.9	0.4118	DTFHQMILPSTRFDA
13885	target	6939	10321	16923	934.947	2	-10.5	0.4117	MDAELDHANLELEQLK
13886	target	6939	8517	2167	686.202	2	-6.9	0.4117	DGSDNDDQENCGC
13887	decoy	6940	5509	582	1317.731	3	5.8	0.4116	LARIPDLACTLIRYDKIDLCVSRRRGVTLNFFVN
13888	target	6940	3979	2811	1198.573	2	8.1	0.4115	SQRLDPIDWATYEPYLWEN
13889	decoy	6941	11539	12774	1214.556	2	-7.6	0.4114	EEEEQSTTPMMYGSARLRKQG
13890	decoy	6942	17572	11397	366.202	2	-11.7	0.4114	GGLDTLR
13891	decoy	6943	18609	20650	841.388	3	4.7	0.4113	EASAWNNEMAFREDREPAASQI
13892	target	6943	9919	16891	521.613	3	-10.2	0.4113	HSAEPSLRAAALPSR
13893	decoy	6944	18647	11320	707.852	2	2.7	0.4113	EERAKQAENSVGP
13894	target	6944	1584	9078	743.854	2	-8.8	0.4112	GVSSFTSSNASLSSR
13895	decoy	6945	5580	17219	646.317	2	-4.1	0.4112	DNAIVGSDTIMR
13896	decoy	6946	6569	10340	679.341	2	12.8	0.4112	PSPEPYPACAIGR
13897	decoy	6947	14065	10079	395.239	2	-0.1	0.4111	VLTDLTK
13898	decoy	6948	2687	20583	619.310	3	3.0	0.4111	EDQLPVSVKTPPDSCIQ
13899	decoy	6949	17099	6693	690.333	2	5.1	0.4111	DDMLSKVGGFDVP
13900	decoy	6950	17879	20912	732.705	3	-0.5	0.4111	HQLVSSPVTANAGDSASKAEAR
13901	target	6950	646	9663	478.267	2	6.5	0.4111	GIPEEALAR
13902	target	6950	13279	2995	410.528	3	-5.0	0.4109	QLSSQGGGGAAAPE
13903	decoy	6951	5666	9600	566.755	2	-7.8	0.4108	NSSQLSVPDDA
13904	decoy	6952	18321	3772	711.874	2	8.3	0.4108	ESLIYGCVGEKPK
13905	decoy	6953	8372	19524	764.883	2	-3.5	0.4106	QACKPNEAERRVQ
13906	target	6953	7613	4832	564.295	2	-5.5	0.4106	DSLFFVPFR
13907	decoy	6954	13519	16653	696.843	2	0.4	0.4106	CSTSPLSALDSVGR
13908	target	6954	7451	23686	573.408	2	-3.6	0.4106	KLLKKKFKL
13909	decoy	6955	9868	10995	996.454	2	-2.5	0.4106	SHDLTVCDSSLNSTTAPML
13910	decoy	6956	11666	13251	796.408	2	-4.8	0.4106	SIQPERAHNRNGGR
13911	decoy	6957	11671	14502	456.239	3	-4.5	0.4106	RALSSKAEGEYR
13912	target	6957	7808	15224	694.317	2	-12.4	0.4105	VQPGPGGWFEWAG
13913	target	6957	1263	9774	802.392	2	0.6	0.4105	RWPRLCSTEGDAGR
13914	target	6957	17126	4963	497.732	2	0.9	0.4104	LLFPGTCED
13915	decoy	6958	17096	14311	1071.847	3	-12.9	0.4104	FDKIMAQNSDVKFRSAIESCDPSEGVALR
13916	target	6958	2546	12421	809.887	2	6.0	0.4103	NQTQVSSANQHYNK
13917	decoy	6959	5757	22380	1159.068	2	-5.3	0.4103	TALWYDYEAPARGFQYPLR
13918	decoy	6960	6094	12739	508.277	2	-10.8	0.4102	ELVPFSAPR
13919	target	6960	889	18105	342.875	3	16.0	0.4102	LLVDSNRIP
13920	decoy	6961	10724	6970	436.890	3	-11.4	0.4102	DHSYYILNRK
13921	decoy	6962	10494	22412	904.480	2	-3.5	0.4101	SSKFETVVLERDVIW
13922	target	6962	14565	12548	987.779	3	-2.4	0.4100	MSVARFDFSWMDAEYHQETLDNLR
13923	target	6962	14112	9144	382.210	2	-1.2	0.4099	SMSLVAR
13924	decoy	6963	15710	22972	597.856	2	-1.1	0.4099	GLSKVLHERR
13925	target	6963	7867	19744	653.892	2	1.9	0.4099	VPIARARWPLQ
13926	decoy	6964	11863	23597	617.428	2	-2.5	0.4098	KLRHVILKKV
13927	decoy	6965	5939	14513	1072.180	3	-3.4	0.4098	NIENNRSEGSESLTEIMLQPFIAFVFDN
13928	decoy	6966	4103	12742	506.263	2	-11.1	0.4096	SYVVSVMAR
13929	decoy	6967	16221	7028	802.839	2	-2.9	0.4096	TAQGSHMWVDSDDR
13930	target	6967	3081	8435	564.755	2	-7.1	0.4095	CVYQASTSNR
13931	target	6967	10528	15400	388.209	2	-4.4	0.4094	DVLCAVR
13932	target	6967	4552	19522	630.345	2	-4.9	0.4094	QPLWTNVFVR
13933	decoy	6968	9875	7025	863.863	2	-4.1	0.4094	DDAFTTLSNMWAEPE
13934	decoy	6969	2481	5262	623.303	2	-15.7	0.4093	NRVEELESNR
13935	target	6969	5822	6969	709.331	2	-14.0	0.4092	LESGDGPAKADAMR
13936	decoy	6970	15136	9026	647.304	2	8.4	0.4092	DQYEPLAGCAAR
13937	decoy	6971	4962	20747	598.807	2	0.4	0.4092	FSDFAGIAAAAR
13938	decoy	6972	8702	16524	618.805	2	-11.1	0.4092	CAIEGPHPGVTR
13939	target	6972	9543	19113	1081.015	2	-2.2	0.4091	TAMDSAPSCRPWERGDLLR
13940	target	6972	18464	7056	548.300	2	1.9	0.4091	GPQLAAPAGARS
13941	decoy	6973	12007	5014	567.746	2	0.7	0.4091	EGLGEGDCQAR
13942	decoy	6974	5283	19714	670.348	2	-11.8	0.4090	NFVPFKPEAYK
13943	target	6974	14680	21133	781.668	3	-3.5	0.4088	ELTEMSDEEDEYDQLPPFR
13944	target	6974	4	13174	492.251	2	-4.0	0.4086	ILATCYSGR
13945	decoy	6975	3003	20843	524.252	2	-0.4	0.4086	CDAPANLCLK
13946	decoy	6976	4836	4036	522.754	2	-3.7	0.4086	AVCWQPNAR
13947	target	6976	7351	12601	314.207	2	3.0	0.4086	KPARR
13948	target	6976	17982	7696	707.356	2	-2.4	0.4084	AAISGSSHSAAAVER
13949	target	6976	4196	3972	527.255	2	6.8	0.4084	QSYQSDIGR
13950	decoy	6977	16981	8858	579.277	2	-7.7	0.4083	LSRDSPDDPR
13951	decoy	6978	17355	2969	653.797	2	14.0	0.4081	EQMIQDGSDQR
13952	target	6978	3633	18688	897.919	2	1.6	0.4081	ESAVREDAGASGACTKDK
13953	decoy	6979	4999	6255	606.286	2	15.0	0.4080	PTRYMSGDER
13954	decoy	6980	12399	20336	922.927	2	-0.5	0.4080	STVFDDAQMKFSDTPR
13955	target	6980	12420	11435	375.219	2	1.5	0.4078	FSLGGIR
13956	target	6980	2023	17217	923.453	2	-9.7	0.4077	LDSLAGLWCTALGGSEPR
13957	target	6980	15742	19216	899.892	2	-4.5	0.4076	DDLTEDCLGWAGLVYE
13958	decoy	6981	7448	7921	414.246	2	14.3	0.4075	LNSAPAVR
13959	decoy	6982	53	11039	567.748	2	7.0	0.4075	YGEGHAESER
13960	decoy	6983	11458	11653	689.848	2	7.3	0.4074	VSGACKDEFIGPR
13961	target	6983	1562	16047	1033.739	4	-0.2	0.4074	NRPPWRYVVTDSWMTNSVFYEPGGHPMRHNTSVDV
13962	decoy	6984	10073	20218	883.895	2	-10.7	0.4074	NFDEVDAGGLSIGVDCR
13963	target	6984	9538	10399	619.309	2	-5.3	0.4072	HVSAPNTPAATAT
13964	decoy	6985	15211	8021	626.796	2	3.5	0.4071	ATDYAAQEEVR
13965	decoy	6986	4796	8841	410.735	2	-7.0	0.4071	GFALVASR
13966	target	6986	8844	14184	506.746	2	-14.3	0.4071	WFVNFSGR
13967	target	6986	4629	17897	820.342	2	-8.3	0.4070	IDPEQWEFANEDF
13968	target	6986	13769	3145	494.688	2	-17.3	0.4069	SAASCNGCIY
13969	decoy	6987	6519	3239	694.812	2	-4.7	0.4069	AGNAQARYEFFD
13970	target	6987	2962	8816	343.209	2	16.3	0.4069	PVSGAVR
13971	decoy	6988	7049	8017	486.725	2	0.3	0.4069	AFETGEYR
13972	decoy	6989	7181	6064	380.685	2	5.7	0.4069	NDAGEVR
13973	target	6989	18882	14985	890.418	2	-5.0	0.4068	DPFIDPGYAQELMRQ
13974	decoy	6990	725	5969	650.793	2	-1.8	0.4067	FGTETQSPDYR
13975	target	6990	17608	17464	796.414	2	-1.0	0.4067	QLHQDFYSSVVLR
13976	target	6990	8849	6022	711.331	2	-2.7	0.4065	DMIRSSHSEFGR
13977	decoy	6991	14634	15316	765.382	2	-2.9	0.4065	DRPLGGNVSCRAER
13978	decoy	6992	13222	4265	524.257	2	1.1	0.4065	TIDGEDKNR
13979	decoy	6993	11088	9740	864.891	2	-10.5	0.4065	DLFAAQKDDGLSSMKC
13980	target	6993	18202	8376	396.721	2	-3.2	0.4064	ALGVGGRY
13981	decoy	6994	4780	15532	709.340	2	-3.4	0.4064	ANGQADSRDTNLR
13982	decoy	6995	9601	3256	501.765	2	0.9	0.4064	TKPDADSLR
13983	decoy	6996	10767	22626	710.841	2	0.6	0.4064	KEVASIAECAEDR
13984	target	6996	17586	16522	570.755	2	-6.4	0.4063	SAAGYSSCAAPR
13985	decoy	6997	14230	5309	351.693	2	-16.9	0.4063	NVSGGLR
13986	target	6997	2340	5385	573.779	2	1.4	0.4062	ASQSQDGRLGQ
13987	decoy	6998	16252	2917	497.247	2	-1.1	0.4061	DLIYVADQG
13988	target	6998	14400	1057	469.329	2	21.8	0.4061	LRLLRIGP
13989	decoy	6999	8254	9224	624.336	2	-11.0	0.4060	TLYYGLRYAK
13990	target	6999	4758	7517	620.803	2	-7.3	0.4060	LPYNNPHETR
13991	target	6999	1712	17215	674.352	2	-11.8	0.4059	GTETVSLVSIEGR
13992	target	6999	12740	14971	739.350	2	1.1	0.4059	GLNYADTPAAQGVGGS
13993	decoy	7000	9696	6685	616.257	2	-4.1	0.4058	APVCASNNNNNN
13994	decoy	7001	17527	5623	489.737	2	2.6	0.4057	LDQDGFGAR
13995	target	7001	18178	12347	692.829	2	-4.0	0.4057	SDADAGAGGRASPPR
13996	target	7001	13337	17330	913.903	2	-1.6	0.4057	PGNDEENQNSSAHGSKR
13997	decoy	7002	15237	17177	944.958	2	-3.0	0.4056	TSSEASLSYKASHHEVR
13998	decoy	7003	8902	8896	562.287	2	8.9	0.4055	HMPPGSADAIK
13999	target	7003	5398	11151	375.704	2	-3.7	0.4055	LFDLSVG
14000	target	7003	15013	16390	496.721	2	6.3	0.4055	SDGGGCPMLR
14001	target	7003	5990	17772	907.888	2	2.5	0.4055	DDDDDFVPMHEQPVR
14002	target	7003	14475	19545	786.404	2	-11.5	0.4055	SASNIPSEITIFHR
14003	target	7003	1247	15484	530.318	2	-16.2	0.4054	ALLTCRVKR
14004	decoy	7004	15687	3879	807.865	2	3.2	0.4054	EGYDAISAEYITDPA
14005	decoy	7005	17996	14028	631.328	2	-6.6	0.4053	AACSIVQVRVSE
14006	decoy	7006	770	16955	651.336	2	-13.5	0.4052	SAKRMPGPQVKC
14007	target	7006	10635	21371	897.910	2	-3.2	0.4051	EMWGDARTASGANRSSV
14008	decoy	7007	11846	17351	425.245	2	-12.9	0.4050	SFKGGVVR
14009	target	7007	3651	8475	870.701	3	1.2	0.4050	SEEPDGNSTGSETSWSHGQISSAPY
14010	decoy	7008	14307	16986	808.403	2	6.0	0.4050	SFMSEVKLMLGSACL
14011	decoy	7009	1974	9079	631.287	2	0.5	0.4048	DGTAVDPAASDSR
14012	decoy	7010	13229	21632	724.355	3	-12.8	0.4047	MAWVSILDFCRDISPIHPA
14013	target	7010	16272	22434	830.935	2	-6.2	0.4046	LGSVDLACALRACRGR
14014	decoy	7011	2726	19998	772.389	3	-15.2	0.4046	QPMKPRDRDKERESTNSLK
14015	target	7011	11877	13405	435.774	2	0.8	0.4046	VVLSSLRP
14016	decoy	7012	1639	8701	393.243	2	1.4	0.4046	LVVTPEK
14017	target	7012	3667	20361	552.283	2	-9.4	0.4046	VTQTTSVPDR
14018	target	7012	13525	5252	521.730	2	-5.4	0.4043	DVDAVVYMM
14019	decoy	7013	14085	5536	368.739	2	18.7	0.4043	PKHKAR
14020	decoy	7014	7156	10323	428.222	2	-8.4	0.4042	ATSHGGAVR
14021	target	7014	11269	11775	913.440	2	-3.1	0.4042	DENGTEQLPQATNRPR
14022	target	7014	9968	8582	368.210	2	-1.8	0.4042	KGFDLR
14023	target	7014	6647	20109	832.392	2	1.4	0.4042	NSFDAVEPEAAAALCR
14024	target	7014	13626	23860	790.497	2	20.4	0.4041	LLLLSPPHQHRRL
14025	decoy	7015	2235	22947	728.450	2	6.6	0.4041	LRPSLLKAMVTAR
14026	decoy	7016	12140	22171	1248.112	2	1.4	0.4041	FSPEFVSMVYLQYCWLVQKQ
14027	decoy	7017	6878	9642	410.737	2	-1.2	0.4039	FKLGEAR
14028	target	7017	13082	7258	681.330	2	-0.4	0.4039	LVNAHKVFPCCM
14029	target	7017	14968	21165	588.321	2	-5.7	0.4038	TLDNALYPIR
14030	decoy	7018	17592	20918	555.273	2	-7.0	0.4037	ILEEESYAR
14031	decoy	7019	17728	20264	726.836	2	-3.8	0.4037	EGVTMGSLDTLNCL
14032	target	7019	8406	3941	689.804	2	-1.0	0.4036	CRAAEGESQDKQG
14033	target	7019	8944	8302	915.109	3	-5.3	0.4036	QRPSGRRFVIGDDDDSDVPVAVDVE
14034	target	7019	15300	3115	701.949	3	-7.3	0.4035	AETEASRVTSESEGEDDEY
14035	target	7019	709	12576	480.762	2	-5.4	0.4033	RAATATVDR
14036	decoy	7020	5600	12751	434.765	2	-1.7	0.4033	VSIPSIPR
14037	decoy	7021	11396	10332	871.408	2	5.9	0.4032	AALEHEVDGDGSIEGSR
14038	decoy	7022	15353	7473	797.866	2	-13.7	0.4030	DPNEKQSVLDAGGHQ
14039	target	7022	11408	20463	435.750	2	-12.5	0.4030	AEVVSLRP
14040	target	7022	765	3461	641.765	2	-5.1	0.4030	DHAADAEDADPR
14041	target	7022	124	12536	934.409	3	-7.1	0.4030	ELDNAIKEMDGETEQDEEHLGWGR
14042	target	7022	13544	18659	535.815	2	1.3	0.4029	AASALVAAVAAGV
14043	decoy	7023	6413	8397	498.754	2	1.3	0.4026	LYESSELR
14044	target	7023	6703	14369	664.829	2	6.5	0.4025	NPYSHRIPICE
14045	decoy	7024	6437	16093	591.810	2	10.9	0.4025	EGPVDLLANAPS
14046	target	7024	10356	7047	424.720	2	-17.2	0.4025	LSSESIGR
14047	target	7024	11189	5426	344.223	2	-17.2	0.4024	VLKTAR
14048	decoy	7025	17082	20423	472.312	2	4.5	0.4023	LVMKLIAR
14049	target	7025	2110	4601	640.826	2	-11.9	0.4022	TTPAGPSPSAAPAR
14050	decoy	7026	10280	10570	784.352	2	3.2	0.4021	DETSPHAGPANGMAGR
14051	decoy	7027	562	7265	660.330	2	-1.1	0.4020	AANVASSSQDLTR
14052	target	7027	9727	10358	595.286	2	-13.8	0.4020	VTENQGASDLR
14053	decoy	7028	6494	12733	715.894	2	13.3	0.4019	VRLSYARGESHR
14054	target	7028	10623	12850	382.207	2	-4.1	0.4018	DVLNFR
14055	target	7028	7960	4468	837.039	3	0.1	0.4017	ATFAAGSGGDGEEPSARACGGGGKGGVAD
14056	decoy	7029	106	19637	578.322	2	11.8	0.4017	DHIKQGSKSR
14057	decoy	7030	7883	11406	703.350	2	3.0	0.4016	VLDISQCNWTAR
14058	decoy	7031	7247	7429	575.304	2	9.7	0.4016	DKLFTSGEPR
14059	target	7031	5373	22080	642.663	3	1.5	0.4016	CWQIWKHRHETVFR
14060	target	7031	7579	21589	909.381	2	-5.9	0.4016	DQMNCSGQIGAEGHNTR
14061	target	7031	16473	15461	463.248	2	-0.6	0.4016	FAYGAQIR
14062	target	7031	7177	18027	905.911	2	-6.2	0.4014	AGHGNGATSGLPCGGASSGPR
14063	target	7031	632	9424	442.699	2	-23.7	0.4014	DTGVSYSR
14064	target	7031	11844	21969	903.912	2	0.4	0.4014	APCRHCYAQSGRVFDP
14065	target	7031	2694	14488	629.807	2	-6.3	0.4014	FTTFLNGVGLSC
14066	target	7031	15058	21008	1196.879	3	2.9	0.4012	TDDDECLILASDGLWDVVTNEMACEVVRACFR
14067	target	7031	17352	8265	336.705	2	-0.3	0.4012	IAEAIR
14068	target	7031	15960	17112	606.811	2	1.7	0.4012	GFVESHNAVPR
14069	target	7031	14489	15778	455.749	2	-23.0	0.4012	GPPGSLGGLR
14070	target	7031	7884	8724	457.243	2	6.0	0.4011	VEALDNPR
14071	decoy	7032	7009	4169	442.199	2	0.4	0.4011	NESYQSR
14072	target	7032	5302	12275	448.214	2	-20.9	0.4010	DNSHLGRP
14073	decoy	7033	5625	10062	892.927	2	-7.4	0.4010	AMCLKPRYESLTCNR
14074	target	7033	211	14535	483.251	2	-10.2	0.4009	TVFNTDLR
14075	target	7033	6801	23720	822.555	2	19.4	0.4009	SPLLLPLLLLLLAPSA
14076	decoy	7034	13437	19008	596.319	2	4.6	0.4009	TLDPSKPLSSF
14077	target	7034	4745	9557	428.754	2	-0.0	0.4008	VLNGAVQR
14078	decoy	7035	12375	20496	975.460	2	-8.0	0.4008	KCSGFPPAQPAGSFEDRR
14079	target	7035	963	16940	736.392	2	-6.7	0.4007	ISASREGGRPISEL
14080	target	7035	2425	4501	503.739	2	-2.9	0.4007	SCVREQER
14081	decoy	7036	7426	9472	604.319	2	-0.4	0.4006	LLTEFRDINS
14082	decoy	7037	15292	12151	650.314	2	-10.0	0.4005	DRTEEFFTVR
14083	target	7037	7754	22109	555.282	2	-5.6	0.4005	DFIVEFPSR
14084	target	7037	12355	5403	485.272	2	-0.7	0.4005	SPVSLVPDR
14085	target	7037	1325	18446	790.375	2	-4.8	0.4005	LLVRMDCEGCERR
14086	decoy	7038	3645	10602	746.356	2	-1.9	0.4004	GLKSDFCQALAAHM
14087	target	7038	12936	5178	357.676	2	-10.5	0.4004	GGADAAPR
14088	target	7038	4235	6405	549.267	2	20.8	0.4002	SMKGQAYNAQ
14089	decoy	7039	3836	3750	505.237	2	-15.0	0.4002	DQGYGRTGR
14090	target	7039	12934	22771	987.494	2	-3.0	0.4001	RGVNCLAVSGTGYLYTGSR
14091	decoy	7040	6771	6464	307.696	2	-4.1	0.4001	LSAVPK
14092	target	7040	2661	11924	457.265	2	-5.9	0.4000	ALAAMPALR
14093	target	7040	16827	7793	329.698	2	1.6	0.4000	IEAGLR
14094	target	7040	2132	15798	338.203	3	-1.7	0.4000	GLMINVPIR
14095	decoy	7041	5021	4426	903.410	2	-2.2	0.3999	NANEMMIIGRVADEDQ
14096	target	7041	1464	10583	907.412	3	0.9	0.3999	QQTRSSTQQQEQAGPSHHAGTSHMT
14097	target	7041	17036	14519	478.928	3	0.6	0.3998	EGGVLEAVLPHSAR
14098	decoy	7042	2653	12382	488.270	2	6.5	0.3997	DYKPTVPR
14099	decoy	7043	9880	2913	544.251	3	2.5	0.3997	AASAGESMYIMASWR
14100	target	7043	14637	5100	496.238	2	-15.7	0.3996	LSWSVDER
14101	target	7043	18157	3592	456.228	3	7.9	0.3996	LLNATANYAAGNSS
14102	decoy	7044	6967	8356	440.229	2	-0.8	0.3995	HMEPLPR
14103	decoy	7045	18566	2351	533.192	2	0.4	0.3995	DSAGDHDEYG
14104	target	7045	12649	14065	556.280	2	-12.9	0.3994	AGDLAMAAVHR
14105	decoy	7046	11921	22335	777.838	2	-4.6	0.3994	QGAARYDGGCSIWNG
14106	decoy	7047	11801	4932	514.263	2	-17.3	0.3993	APGKPCGEIR
14107	decoy	7048	17921	15044	1069.028	2	7.1	0.3993	SETYVFQDIPLMCLQVGPP
14108	target	7048	9581	8124	839.817	2	-13.4	0.3993	ATAGPPAAWCCVCPGGDC
14109	target	7048	7436	16323	625.835	2	-15.5	0.3992	ACSVLAYLSVPK
14110	decoy	7049	9773	11570	627.803	2	-10.9	0.3992	NDSPFTFLASR
14111	decoy	7050	6368	9625	689.336	2	12.9	0.3992	ASSQISEFVGLHC
14112	target	7050	960	696	471.225	2	-0.8	0.3992	AYMVFPVD
14113	decoy	7051	7716	11445	701.857	2	-10.3	0.3991	ELALQCRVGGSGGR
14114	target	7051	8008	16638	464.249	2	-10.0	0.3990	GEERPALR
14115	target	7051	16805	8993	574.307	2	-8.9	0.3990	SKVQSRAESR
14116	target	7051	7475	4305	498.761	2	4.8	0.3990	SSPPPPTASR
14117	target	7051	303	21455	615.593	3	-7.2	0.3989	DDCTVFEVKESECNAR
14118	decoy	7052	18868	3604	583.750	2	-2.1	0.3989	DDFSPDDSLR
14119	target	7052	1387	1422	686.202	2	-6.7	0.3989	DGSDNDDQENCGC
14120	target	7052	4019	8099	589.282	2	9.5	0.3989	DLTRPECMGR
14121	target	7052	16636	600	697.919	3	-4.6	0.3987	ASGDEEEEDMEVEEDMTF
14122	decoy	7053	2567	16062	550.286	2	-18.7	0.3986	GRPDVTDALR
14123	target	7053	6977	2785	524.573	3	-16.2	0.3986	GGNGSPVADAAAAGASIEG
14124	decoy	7054	10170	14249	401.755	2	0.5	0.3985	AITSLLKG
14125	target	7054	7917	10406	478.265	2	-21.2	0.3985	GLRAAPSGAR
14126	decoy	7055	4712	21308	777.322	2	-4.0	0.3985	EEAVEFEAEMGAANG
14127	target	7055	9706	20089	588.411	2	1.0	0.3985	LLIPLIIGKVP
14128	target	7055	11380	15689	856.063	3	-6.1	0.3985	AESELHDMKQKYVCDLDATNQK
14129	decoy	7056	14569	6367	650.814	2	-5.4	0.3984	GQPKWDTSEPR
14130	decoy	7057	18080	10028	1100.491	2	3.4	0.3984	WTTHKDGDWSSYHKHMPS
14131	decoy	7058	17353	21712	850.909	2	0.8	0.3983	ASSAGTGSAESKITYDR
14132	target	7058	11641	17383	506.297	2	-22.3	0.3983	LFGHVLVAR
14133	decoy	7059	10299	14455	854.076	3	-8.1	0.3982	INAGRLPSCSSFINKTSLDEASYS
14134	target	7059	15389	23465	1112.980	5	-0.5	0.3981	SEVSPLSLLLSTMSDLGIRAPAVPFPQPQVAPYWNRIPGWPNGAWHTPRPG
14135	decoy	7060	13669	14374	624.814	2	-0.5	0.3980	PYAGTAEEAIAR
14136	decoy	7061	16852	5787	911.920	2	-10.1	0.3980	GPEQPMNDRPPSVDQR
14137	decoy	7062	8384	11292	516.302	2	-5.2	0.3979	TLMLRLER
14138	target	7062	12955	11757	769.419	2	5.9	0.3978	ALDLVDAGELAPTPR
14139	decoy	7063	10101	11936	888.426	2	2.6	0.3978	TGGREQIEQDGTLDEK
14140	decoy	7064	6396	22325	1142.094	2	5.0	0.3976	DVRLSDKFAESVCTDIFPLK
14141	decoy	7065	14759	10251	336.191	2	-12.0	0.3976	GGPTALR
14142	decoy	7066	9802	2899	468.736	2	0.3	0.3976	GHQPNDLR
14143	decoy	7067	7368	4551	422.236	2	-5.0	0.3976	SPVANVTR
14144	target	7067	15194	5263	528.276	2	-14.6	0.3974	GTLGAQRGPAQ
14145	decoy	7068	10729	1096	1137.011	3	-5.8	0.3974	SLSAGLIKAVLIPLMERSLSLSVILPPKIAAHA
14146	target	7068	8848	17120	602.820	2	-8.2	0.3973	TAPFQRLESR
14147	target	7068	221	12905	631.814	2	-4.9	0.3973	EDARGAMSAKAR
14148	target	7068	16481	13012	472.288	2	-8.3	0.3971	VVAAIICVR
14149	target	7068	14771	18056	795.417	2	-3.7	0.3970	KVAGGMIPKVECCVR
14150	target	7068	5418	17587	1013.441	3	-1.5	0.3970	SDKSDPANDIEDESYQPQHYLESNEK
14151	target	7068	15894	13020	778.366	2	-2.6	0.3970	ERAVEAEGLCDHAR
14152	target	7068	464	4199	1036.423	2	-5.4	0.3970	DEEEEEPSSPVEKEFEY
14153	target	7068	18234	12198	639.985	3	5.8	0.3969	QISDPTDALTSWNNISR
14154	decoy	7069	1703	17395	919.904	2	-14.6	0.3968	SNSSEQQNEIGANAAYR
14155	decoy	7070	10117	19328	453.769	2	-11.2	0.3967	IFLSLSAR
14156	target	7070	15835	21679	963.960	2	6.3	0.3967	SQFDIGTCHDTTYGLIR
14157	target	7070	6140	14849	680.828	2	-3.0	0.3966	THVSDRMSIDSI
14158	target	7070	7588	18544	643.289	2	12.4	0.3966	DSMVDVTYCPR
14159	target	7070	6100	21880	609.806	2	13.3	0.3965	YEEIPSDIGVP
14160	target	7070	7062	7751	468.730	2	-5.6	0.3965	FNVDGAKW
14161	decoy	7071	15492	2914	486.746	2	-4.8	0.3964	HTTTPYPR
14162	target	7071	2802	18369	628.312	2	-11.7	0.3964	IENFSQIYNK
14163	decoy	7072	11063	6511	974.758	3	3.0	0.3964	DGSADAQVCFTKDGDGTLDSSGRGTSPMF
14164	decoy	7073	15908	17060	1018.777	3	-0.1	0.3963	DRSTEAYAHCLDGLDTKGGSADEDPGMSR
14165	decoy	7074	7653	22417	582.984	3	-9.3	0.3963	AREAQFAISVPYPGLK
14166	target	7074	3243	7778	402.246	2	5.4	0.3963	SVCLLLR
14167	target	7074	6686	6706	433.242	2	3.0	0.3962	RYGGRTR
14168	decoy	7075	5770	8465	692.305	2	-10.2	0.3961	NFYPPEGTSDTR
14169	target	7075	4373	3634	554.242	2	2.2	0.3961	ECGALSEENR
14170	decoy	7076	7925	12123	596.788	2	-8.0	0.3961	SALFAEGNPMR
14171	target	7076	8427	3740	464.709	2	-0.7	0.3960	PGPGDGSEGR
14172	decoy	7077	11115	12693	504.756	2	-6.0	0.3960	TAVATFENR
14173	target	7077	8440	5972	747.324	2	3.3	0.3960	DGNLEMFYYDAR
14174	target	7077	10359	8537	913.458	2	9.2	0.3959	EVKAQGSVPAPDADDAAGK
14175	target	7077	8090	12457	661.307	2	8.9	0.3959	DMGGHLNAYTSR
14176	decoy	7078	1257	8440	470.225	2	-11.2	0.3959	SGYESGALR
14177	decoy	7079	1005	5354	432.220	2	0.4	0.3958	SSRTAEGR
14178	target	7079	17290	23721	904.600	2	18.4	0.3957	AQLLRVLETRKIVLR
14179	target	7079	628	12950	967.805	3	4.0	0.3957	DEIDFFTELLGGGGRAPASAAAADEQPVP
14180	target	7079	14429	3641	434.192	2	-8.9	0.3956	TYGGGGAPST
14181	decoy	7080	8438	22410	604.801	2	-3.1	0.3955	SWSVSLGSAALM
14182	decoy	7081	16817	12697	407.229	2	-23.4	0.3954	KMFLFK
14183	target	7081	5678	19660	502.531	3	-2.9	0.3954	GMMGDSFGCSATGER
14184	target	7081	12737	11532	556.314	2	1.5	0.3954	DQRRPRQR
14185	decoy	7082	5972	4280	459.238	2	0.4	0.3954	DIQDLASR
14186	decoy	7083	17784	14821	762.364	2	-0.8	0.3953	DKVSTDESPPSKFS
14187	decoy	7084	14176	20046	612.924	3	-3.5	0.3953	DEKCYHTDSEHCTLR
14188	target	7084	15799	23889	910.116	2	12.2	0.3953	ALVTLLVVIAINLAIGIL
14189	decoy	7085	10802	4442	799.686	3	-18.0	0.3953	DKCFHEFESFNINRSPCRAP
14190	decoy	7086	14450	17600	403.929	3	3.9	0.3952	KVRLVLDKPAA
14191	decoy	7087	16498	3928	804.351	2	-8.3	0.3951	SSWNDDLDFPQQR
14192	target	7087	14246	10091	610.799	2	7.3	0.3951	EGGGELLASSMVA
14193	decoy	7088	17241	11129	598.255	2	0.3	0.3951	GNLWEDYNQG
14194	decoy	7089	5533	21316	475.291	2	-1.8	0.3950	LLTFLPVF
14195	decoy	7090	9735	16153	891.891	2	-7.0	0.3950	SNCTHASYGLEPNRAY
14196	target	7090	13883	5145	433.208	2	21.7	0.3950	EAKPSCCK
14197	target	7090	2142	10022	619.307	2	9.3	0.3949	QGTEFQQFPR
14198	target	7090	1564	22161	627.318	2	5.0	0.3949	LARPAADDDGPR
14199	decoy	7091	17821	15060	523.797	2	18.9	0.3948	SSDIKMPIR
14200	target	7091	10515	16769	664.331	2	4.1	0.3948	DPQLSTPLDDAR
14201	decoy	7092	13711	9784	884.403	2	7.4	0.3947	PITTDTPDYCNSTPSR
14202	decoy	7093	13097	2181	564.274	2	-8.7	0.3946	DLPTHISKNC
14203	target	7093	9257	6744	960.083	3	-2.6	0.3946	SMGMWVEDYNATAPVEYVHSWRFC
14204	decoy	7094	6169	9260	543.272	2	-11.6	0.3944	RAAGYGSFTR
14205	target	7094	8731	20781	896.422	2	-6.2	0.3944	SSEPDELRTSENSKGR
14206	target	7094	9732	6914	662.834	2	-8.7	0.3944	AAPRGVSDGAPGGRG
14207	decoy	7095	9098	14336	462.749	2	-6.4	0.3944	VYVMVGTR
14208	decoy	7096	15794	21587	1141.508	2	2.5	0.3943	DESEDMRSGFDVPELDWVR
14209	decoy	7097	15815	14801	435.260	2	-13.6	0.3942	IAHLVVAF
14210	target	7097	16660	5323	892.893	2	6.4	0.3942	DSGNPSIHSSDGNVGPSTG
14211	target	7097	3873	13235	446.764	2	-4.8	0.3942	IKYAELR
14212	target	7097	11426	15313	621.325	2	18.9	0.3941	AKCYGKSGSLVE
14213	decoy	7098	10279	6238	458.764	2	0.6	0.3941	AAAQSVITR
14214	decoy	7099	16698	21034	630.584	3	0.9	0.3941	DGYASNCDVHSNYDSSR
14215	decoy	7100	18742	3974	621.285	2	-2.3	0.3940	DWRGPEDNPR
14216	target	7100	824	4335	525.240	2	-17.0	0.3940	GETTTFSHGL
14217	decoy	7101	12245	14656	856.078	3	-14.6	0.3939	DQTGKMEPVGDLFDPAMVLFVSLG
14218	decoy	7102	17590	16988	740.043	3	-5.3	0.3938	PEFNASEPSPASRDIIFGKR
14219	decoy	7103	11265	15772	669.843	2	15.4	0.3938	TPVPFSEAITNY
14220	target	7103	1135	6642	681.329	2	-11.7	0.3937	EETARTSSVPER
14221	target	7103	6697	4109	636.833	2	-1.4	0.3937	SLGPTGGRWWR
14222	target	7103	15985	14996	487.768	2	-17.1	0.3937	LLSACAQLR
14223	target	7103	12000	6037	766.337	2	-9.6	0.3936	DTTNSCDQEHLIR
14224	target	7103	10219	5037	322.690	2	0.5	0.3936	VAAEVR
14225	decoy	7104	8093	13414	752.394	2	-7.2	0.3936	HHEEIALVVTAER
14226	target	7104	12980	7142	1069.503	2	9.7	0.3933	KAEEAAEAYPKFVFEDYM
14227	target	7104	9054	7986	939.943	2	-14.4	0.3932	DLTATLGMSTLQPRCSQG
14228	target	7104	17317	7446	450.219	2	-6.6	0.3931	YNGNLYR
14229	target	7104	1786	11604	336.705	2	-0.3	0.3930	VDIGLR
14230	target	7104	11886	16465	431.257	2	-0.4	0.3930	VLVDFLVG
14231	decoy	7105	15332	16692	619.789	2	-3.5	0.3929	DFSEETRQAR
14232	decoy	7106	18635	13003	675.319	2	8.6	0.3929	ALEDIEVCGMNR
14233	target	7106	1228	7887	886.413	2	0.8	0.3928	SRPNAENMGVYYSAGR
14234	decoy	7107	2178	16116	606.799	2	-10.6	0.3928	GIPQDLGEMPR
14235	target	7107	2354	4563	347.697	2	-0.9	0.3928	ILTHPN
14236	decoy	7108	7843	18239	873.963	2	8.6	0.3927	NFVCVTCGKEPPALIR
14237	target	7108	8465	3954	429.756	2	0.6	0.3927	LVEASLAR
14238	target	7108	6298	7570	351.201	2	2.0	0.3927	DGAGLLR
14239	decoy	7109	8314	13942	710.855	2	-5.5	0.3926	TSSGICVLNQTIGQ
14240	decoy	7110	11925	7412	567.256	2	3.7	0.3926	DVQDGGMANAR
14241	target	7110	13781	19350	658.863	2	-18.7	0.3925	AVLAAHPAPLSNR
14242	target	7110	220	20251	504.275	2	1.0	0.3924	KDLETFVGV
14243	target	7110	14223	15038	596.330	2	-6.0	0.3921	YTIGQRQGLR
14244	decoy	7111	1502	13448	456.280	2	11.1	0.3921	LVGAKGNPR
14245	decoy	7112	14712	22736	997.423	2	-0.6	0.3920	TACGEPGGLDGDTNDSSLER
14246	decoy	7113	12168	8926	707.848	2	-4.7	0.3919	NDAVPHSPSLSYK
14247	decoy	7114	17208	4094	343.208	2	13.7	0.3918	VSPVGAR
14248	decoy	7115	1651	12583	719.842	2	-10.4	0.3918	NVENSAPEPSAPRA
14249	decoy	7116	8237	18266	336.518	3	-2.3	0.3918	DKIDEFKL
14250	target	7116	10030	8839	413.240	2	19.0	0.3917	PNPTIAGR
14251	decoy	7117	4397	19730	980.445	2	5.9	0.3917	DAAESYFSSSKSRGASYF
14252	decoy	7118	16228	22348	429.235	2	19.1	0.3916	LTDPNAAR
14253	target	7118	13933	6561	969.908	2	-6.4	0.3916	QQPTMSSPCDRCTNRNT
14254	target	7118	8310	11990	314.721	2	-6.3	0.3915	IVVGIK
14255	target	7118	16828	10461	751.345	2	-1.2	0.3914	TCTSEETYEGIIR
14256	decoy	7119	6379	12871	562.307	2	5.4	0.3914	AGHLWSLPSR
14257	decoy	7120	16553	13425	627.370	2	-2.5	0.3914	LLWGVSVLGPGR
14258	target	7120	2576	17975	397.220	2	-2.8	0.3913	FPNFIR
14259	decoy	7121	12697	12440	553.334	2	-10.6	0.3913	SLLGPPGVLPR
14260	decoy	7122	10247	19570	517.780	2	0.4	0.3913	AGGDDFILVK
14261	target	7122	13739	18609	731.878	2	0.6	0.3912	ESAEIIRNMPFR
14262	target	7122	9297	5793	399.193	2	-0.0	0.3911	DHGAGLLD
14263	target	7122	15878	9065	517.792	2	-9.0	0.3910	APGGPGPGRLR
14264	target	7122	10806	7599	500.749	2	10.7	0.3910	GEERPAEGR
14265	decoy	7123	10079	12311	300.149	3	5.9	0.3910	DEGPDIPR
14266	decoy	7124	12683	13422	771.380	2	-9.0	0.3907	ADGQPEARGEDIKR
14267	decoy	7125	5842	14525	530.804	2	1.2	0.3906	SSQINLKTGL
14268	decoy	7126	10678	8688	472.290	2	-7.7	0.3906	TKRVNVAR
14269	target	7126	16147	21509	916.441	2	-0.2	0.3906	FYQTALSLYGPMLPAGC
14270	target	7126	5025	21750	1112.054	2	-8.5	0.3906	DVNAERAEDVLVHMQLLDR
14271	target	7126	9551	20798	919.905	2	-5.0	0.3905	DLCGRPLSNDCSATSSGR
14272	target	7126	3148	17071	433.244	2	2.8	0.3905	LTFTEVR
14273	target	7126	16987	18984	675.869	2	-13.3	0.3904	SPLTATHGLAVQR
14274	decoy	7127	3062	12596	503.259	2	3.4	0.3901	NLCMRGGVR
14275	target	7127	14702	20413	422.228	2	-24.3	0.3901	NLSGSIPR
14276	target	7127	8436	13727	568.780	2	-5.3	0.3900	FQVSIEEER
14277	target	7127	7302	6154	747.821	2	-4.8	0.3899	SGSNDSGSTSAGQSPR
14278	target	7127	3233	13017	732.863	2	4.7	0.3898	AAIETRMSEETAR
14279	decoy	7128	321	11311	569.756	2	-5.7	0.3898	LPASSDLMTCT
14280	target	7128	8637	7450	624.270	2	2.6	0.3898	DFSASGYSSRNG
14281	target	7128	4446	23252	1390.478	4	0.5	0.3898	WFVTMEPLAEKALRAVENGQLTILPERFEKIYNHWLTNIKDWCISR
14282	decoy	7129	13048	17265	623.306	2	0.9	0.3896	SLADHVPYMGR
14283	decoy	7130	12023	16555	768.869	2	6.4	0.3895	SAKSAKTTCLEPDAD
14284	target	7130	15825	19779	878.391	2	-3.0	0.3895	LWCFLQAWSCMPDR
14285	target	7130	2026	23175	648.827	2	-12.0	0.3895	TIVQMAGFTSNK
14286	decoy	7131	11860	3347	342.509	3	-0.6	0.3894	GQIADGTAHR
14287	target	7131	17791	3183	339.471	3	-7.0	0.3894	YGGGYDNDR
14288	target	7131	10866	20897	1178.192	3	0.2	0.3891	GPSYDSSGASAGSGAGYGTGGLYGARTGYGSTGGSSAAGR
14289	target	7131	9911	20134	707.856	2	-4.0	0.3891	GLCDRVGDIVDPR
14290	target	7131	4028	6510	912.928	2	-7.0	0.3891	KPGGEGATKQQMIDCYV
14291	decoy	7132	1748	5380	752.853	2	-7.1	0.3890	SARAADAASGDATRNA
14292	decoy	7133	3671	19568	721.876	2	-2.3	0.3889	LGEIDGVITSEPGR
14293	decoy	7134	13338	472	765.004	3	9.9	0.3888	STYLAMNYDDEEERKPSNM
14294	decoy	7135	7761	21999	819.907	2	-7.9	0.3888	PPTCPCLTQPQRAAR
14295	target	7135	1801	23048	907.432	2	-10.2	0.3887	AAAEEEAEARQLVGCAVP
14296	decoy	7136	18308	9246	834.877	2	10.6	0.3886	AAYVEARANSNQDME
14297	decoy	7137	8904	10539	463.255	2	-9.1	0.3883	DPISPGIAR
14298	target	7137	6309	18511	761.866	2	0.8	0.3883	AAAAAEGHAEESVGPR
14299	decoy	7138	14957	6677	545.770	2	15.8	0.3883	ADVASPPYDR
14300	target	7138	4642	23936	814.555	2	3.1	0.3883	KPLLKKFGSLLKKK
14301	target	7138	2071	9362	387.219	2	1.4	0.3882	VFPSPAR
14302	target	7138	10264	18410	699.339	2	-4.4	0.3881	SNVNAGSAQPAEPR
14303	decoy	7139	13744	22562	871.849	2	-11.1	0.3881	DEADAEDMYRSMPGR
14304	decoy	7140	4246	17763	821.898	2	-24.8	0.3880	DALGSSEAGAVPVASALGA
14305	decoy	7141	7305	18541	633.327	2	-1.4	0.3880	ELITERPHAEA
14306	target	7141	14462	21998	923.975	2	2.1	0.3879	RDLESVAVVSTELDDAK
14307	target	7141	14443	14840	729.842	2	-3.2	0.3878	NNATVETDNPDLR
14308	target	7141	11524	7281	561.772	2	-5.2	0.3878	TVPYSQKDNA
14309	target	7141	4066	17552	652.314	2	-4.7	0.3878	EVWSQQEELR
14310	decoy	7142	13462	16515	913.907	2	-13.1	0.3877	NLMGNEMVESELKFAD
14311	decoy	7143	3710	17446	818.410	2	7.6	0.3877	FENGVDFVLDPDLR
14312	decoy	7144	18840	17267	604.948	3	-12.3	0.3876	SSDYAAEGAALFQGAQAR
14313	target	7144	16341	9855	487.288	2	1.2	0.3875	SSALVEIVR
14314	target	7144	5087	22587	342.230	2	-4.2	0.3875	ALRVPK
14315	decoy	7145	2335	12861	888.932	2	-4.9	0.3874	LNVDGFSWNDNNLLR
14316	decoy	7146	2939	21943	421.760	2	5.2	0.3874	ALSVSLPR
14317	target	7146	11806	3629	542.727	2	-17.2	0.3874	HEEEPSGSGR
14318	decoy	7147	8009	9323	399.260	2	2.1	0.3871	KVARAPR
14319	decoy	7148	11749	17148	587.793	2	-12.4	0.3870	SLERQGNSGAR
14320	target	7148	9156	3805	409.734	2	-2.0	0.3870	SVPRFGR
14321	decoy	7149	18752	15258	554.815	2	-2.3	0.3869	AHALPFSLPR
14322	target	7149	9869	12892	310.200	2	1.7	0.3869	ALFLR
14323	target	7149	962	18970	973.452	2	-3.2	0.3869	DNGFTGEISSDIGFSVTLS
14324	decoy	7150	9879	18114	652.831	2	-9.2	0.3869	EGLSAMYAPPLR
14325	target	7150	7326	8595	402.212	2	-3.1	0.3869	NGACGLLR
14326	decoy	7151	1560	19336	742.701	3	5.9	0.3867	DFEVSIVCIQQPYEGDGKAK
14327	decoy	7152	14164	10238	383.197	2	-3.9	0.3867	AAATEFR
14328	target	7152	15889	5850	581.267	2	-11.4	0.3866	TVETMGPCAPR
14329	decoy	7153	5234	8692	453.252	2	11.3	0.3866	TAMVLSAGR
14330	decoy	7154	9121	21804	848.426	2	-2.5	0.3866	NALIEDNGRVLPCGPQ
14331	target	7154	1286	19454	522.771	2	-9.0	0.3865	LEAQNINSR
14332	target	7154	13313	7864	801.333	2	8.9	0.3865	GCIVGACLDCDHCHR
14333	decoy	7155	13406	12468	758.022	3	2.8	0.3864	LSLDGDGALSEFKDFSPNMGAT
14334	decoy	7156	11854	11516	924.928	2	-11.1	0.3864	DSDRRVWSCYSSKFL
14335	target	7156	4845	15846	441.774	2	0.8	0.3863	APELALLR
14336	decoy	7157	275	10287	885.382	2	-9.7	0.3863	SGYASWMSKPFDHWA
14337	target	7157	15354	18183	899.889	2	2.9	0.3863	DAHDGNNALQSQECTVP
14338	decoy	7158	1410	18414	569.777	2	-4.1	0.3862	MTNTGSSTIAR
14339	target	7158	2321	13996	435.774	2	0.4	0.3862	VVLSSLRP
14340	decoy	7159	6416	17981	473.753	2	3.8	0.3861	GINSEAISR
14341	target	7159	1153	5551	402.210	2	-3.0	0.3860	ESTEIPK
14342	target	7159	9514	14677	628.854	2	-8.9	0.3860	SLPPSRAPYLR
14343	decoy	7160	15068	5027	621.610	3	-7.8	0.3860	DIDSEIACADWCLVVPN
14344	target	7160	17368	7336	553.296	2	-3.8	0.3859	VVWKDTTTVG
14345	decoy	7161	14048	13086	594.318	2	-8.3	0.3859	NALDRQISTVA
14346	decoy	7162	18426	7783	638.802	2	0.2	0.3859	AYYFSTTGNPR
14347	decoy	7163	10332	15785	680.847	2	11.9	0.3859	STTSGLDPEGLAGR
14348	decoy	7164	6049	14046	1142.209	3	-7.6	0.3859	LLLRDAGGDPHDLEGQRMATSTLAHMQAYAAD
14349	decoy	7165	6377	19330	492.281	2	-9.1	0.3858	LLSSGHTLR
14350	decoy	7166	12260	5594	539.221	2	-3.2	0.3856	DMGNLFSMY
14351	decoy	7167	17987	12836	566.282	2	-0.5	0.3855	DVPGCREVTR
14352	target	7167	16859	19317	673.030	3	-3.5	0.3855	LLAAGVASSTTGSGGLITSPVAS
14353	decoy	7168	2540	6951	453.720	2	0.9	0.3855	DFSVPDAR
14354	decoy	7169	1086	14977	921.905	2	-8.0	0.3854	SQADMVSADLPVETNEH
14355	decoy	7170	10553	4567	682.394	2	-10.2	0.3854	EAGPPLPTLLVTR
14356	decoy	7171	15458	12339	482.273	3	-0.5	0.3854	ALDAPLYPKSLEK
14357	target	7171	19125	7691	607.322	2	3.1	0.3854	DNHLLELFGR
14358	target	7171	8625	7388	502.301	2	5.3	0.3853	SVLKATTAGR
14359	decoy	7172	922	18954	817.909	2	-2.0	0.3853	TLFRSADEQDSIPR
14360	decoy	7173	16440	10090	828.071	3	-4.5	0.3853	EQPGALLHSNASEELEWRYPR
14361	target	7173	9387	9056	367.157	3	-13.5	0.3852	AEYTECDIR
14362	target	7173	3312	23797	749.503	2	-10.4	0.3852	LRLLLAYLILLAI
14363	decoy	7174	8446	21553	1112.057	2	-5.3	0.3851	VTAPFFQASVGDLVDGAESLSL
14364	decoy	7175	2512	21723	476.626	3	1.3	0.3849	SAFLPGLLSKPLKG
14365	decoy	7176	130	11180	411.223	2	-2.9	0.3849	LGFELATA
14366	decoy	7177	7527	7957	462.236	2	7.6	0.3849	VTEFGGSAR
14367	target	7177	15788	4861	620.799	2	4.4	0.3848	ARTGGGGATCSFR
14368	decoy	7178	18473	15468	795.402	2	-10.7	0.3848	NQRGGLFESLQANR
14369	target	7178	8045	2987	599.254	2	-1.8	0.3847	GPEFCTVADCR
14370	target	7178	18373	13818	1045.146	3	4.3	0.3847	DDVSMQQVAETAKSNAINCFSSQPELTGY
14371	target	7178	14574	7754	535.283	2	-5.5	0.3846	QVLQEPEAR
14372	target	7178	240	3010	1112.634	3	-5.4	0.3845	VSTDYLPQLKSKYRLERLRTLLVLGSSSL
14373	target	7178	9721	20238	544.775	2	-8.6	0.3844	FEAGKAYRF
14374	decoy	7179	1454	3427	379.729	2	-10.6	0.3844	KIPCGLK
14375	target	7179	9368	5080	393.210	2	-2.8	0.3844	ALEPEAR
14376	target	7179	10805	3940	623.796	2	-10.0	0.3843	DKCRMMVHAR
14377	target	7179	17542	5099	738.335	2	-2.8	0.3843	CRQAYHCPGVWVG
14378	decoy	7180	16501	15861	905.908	2	-13.5	0.3843	NEAYRCSNGKGPCGGGLK
14379	decoy	7181	10066	19649	754.373	2	-8.0	0.3842	FKNPSQQVSSERT
14380	decoy	7182	11375	10596	433.266	2	-13.0	0.3842	VLAHAKAR
14381	target	7182	5942	8497	455.736	2	1.2	0.3841	SVSEIYGR
14382	target	7182	7804	14229	651.291	2	-6.2	0.3841	YGEFLMGREAE
14383	decoy	7183	18563	19411	773.907	2	-6.4	0.3841	MFLLEPPAWLMAK
14384	target	7183	18656	4270	581.753	2	1.4	0.3840	EVNMEGQCPR
14385	decoy	7184	2873	9817	723.357	2	-3.8	0.3839	QQSGILYSEQHR
14386	target	7184	8575	17603	727.849	2	-5.3	0.3838	GSNVNAGSAQPAEPR
14387	target	7184	839	3851	495.743	2	6.0	0.3838	DIEEELSR
14388	target	7184	2789	8034	641.650	3	5.6	0.3838	SVYNTFGGAPLASQEEPR
14389	target	7184	10091	23027	1181.915	3	0.9	0.3838	GHEFMVAELRRTGDGSGRATLLCFTAGKYDWV
14390	target	7184	3888	3308	779.361	2	-1.0	0.3837	WYMRNTSGGCARR
14391	target	7184	7980	4050	722.314	2	-10.6	0.3837	RDDGGRDVSWGHS
14392	decoy	7185	239	23916	851.571	2	20.9	0.3837	LLAKVLRLHRALWL
14393	decoy	7186	8745	5788	344.703	2	0.1	0.3836	IETGLR
14394	decoy	7187	16097	11692	413.756	2	-13.2	0.3836	GVVSPVIR
14395	decoy	7188	2283	7532	455.238	2	0.4	0.3836	PSDIIPGGPG
14396	decoy	7189	10466	4438	519.745	2	-6.4	0.3834	VVYSWSSPN
14397	target	7189	17862	14225	964.417	2	-2.1	0.3832	DMSDKDDSESRELASSR
14398	target	7189	9258	15508	322.721	2	0.1	0.3832	GLLTLK
14399	target	7189	11681	4049	578.787	2	7.3	0.3828	TAPARGETPEQ
14400	target	7189	5504	22578	816.916	2	-4.4	0.3828	ADRHEKGKHEAQAR
14401	decoy	7190	12491	7440	508.278	2	-4.2	0.3827	KSGSPEVGVR
14402	target	7190	7740	12436	432.749	2	-3.8	0.3827	VGGTYVLR
14403	decoy	7191	13120	19065	913.905	2	6.4	0.3826	CDKNGPTQSSSGHQHML
14404	decoy	7192	8289	20987	570.264	2	5.0	0.3826	FESCAGQELR
14405	target	7192	17399	13062	676.330	2	-10.9	0.3826	LDTCSAAYGVVPR
14406	decoy	7193	37	10874	589.320	2	0.1	0.3824	EVLAGGHIPER
14407	decoy	7194	9569	3128	452.558	3	-1.7	0.3824	DTFMDAKSTALR
14408	decoy	7195	7133	3516	654.813	2	2.4	0.3824	AAGNMYGWVPSR
14409	target	7195	15693	16125	697.351	2	-1.9	0.3824	AAEASGPWVHAAAR
14410	decoy	7196	11492	18857	719.371	2	-6.2	0.3823	GVLAAHSAAEAGRLD
14411	target	7196	13668	20562	1102.565	2	-2.7	0.3823	ALPDGTFYSLPHGKPFRFPG
14412	target	7196	14408	10183	343.714	2	2.3	0.3823	LALVDR
14413	decoy	7197	17785	18040	372.220	2	17.6	0.3820	VVKGHGF
14414	target	7197	618	12113	499.739	2	1.4	0.3820	DQFFQGTR
14415	decoy	7198	14153	6029	439.212	2	-10.3	0.3819	SEGGTSALVG
14416	target	7198	2165	3937	695.336	2	-10.7	0.3818	ETPMEETIRAGR
14417	decoy	7199	1807	15127	702.370	2	1.0	0.3818	SVTQMDLLNGVAR
14418	target	7199	12345	10418	604.320	2	-7.6	0.3818	ISTSTKVIETE
14419	decoy	7200	16192	5390	473.235	2	-1.4	0.3817	EGPASELSR
14420	decoy	7201	14091	17417	475.325	2	-13.1	0.3815	LIKPLIPR
14421	target	7201	16718	12518	697.844	2	7.1	0.3814	APDDGKVYYGGPR
14422	target	7201	11622	20775	712.858	2	-0.1	0.3813	EAYEKKCESPIK
14423	decoy	7202	1576	8332	587.260	2	8.2	0.3813	DYSMCQVTAR
14424	decoy	7203	2229	9005	455.256	2	20.1	0.3812	LQTLCFGK
14425	decoy	7204	4981	15499	1177.067	2	-15.4	0.3811	DYHMIGRFAHLVFFGLVLCD
14426	target	7204	11766	21431	637.327	2	2.8	0.3811	GSSWWRLPER
14427	decoy	7205	12272	17413	712.863	2	4.3	0.3810	AAGINRFSKTTDGS
14428	decoy	7206	14100	6108	707.298	2	-13.1	0.3810	AKEGSDANSCFER
14429	target	7206	7036	4174	408.218	2	3.5	0.3809	VSEEVPR
14430	target	7206	14441	17437	586.779	2	5.7	0.3807	YGGNDAHVSPR
14431	decoy	7207	13320	9514	442.765	2	-10.6	0.3806	KVSQLPGR
14432	target	7207	9435	15407	651.333	2	-15.7	0.3806	SGRRNPSESRR
14433	target	7207	525	4651	532.759	2	-3.9	0.3805	AVASCTGATAGR
14434	target	7207	15726	15782	995.480	2	-5.9	0.3804	DYDERRAQWLRDNPR
14435	target	7207	17128	20657	489.786	2	-8.0	0.3804	AFSSIKGLR
14436	target	7207	13879	11057	429.756	2	-14.0	0.3803	VATVARGGK
14437	decoy	7208	18158	19259	724.885	2	4.0	0.3803	FPGDVLLSCAVATR
14438	decoy	7209	11498	10976	413.697	2	8.2	0.3802	DGNHDLR
14439	decoy	7210	8836	11536	1082.842	3	-10.9	0.3802	GARESSVPVLYNKNAAECARDFQSWMGLF
14440	decoy	7211	10149	3252	640.290	2	-0.2	0.3800	DAGVWDTKCER
14441	target	7211	11608	12036	502.289	2	-8.4	0.3800	ATSLADGKLK
14442	target	7211	8532	5344	425.760	2	-2.8	0.3799	PLPPVATR
14443	decoy	7212	11780	3350	622.764	2	-3.0	0.3798	DGDDRPGAGNDR
14444	target	7212	16436	5642	827.421	2	8.9	0.3797	LGAGCFWGVELAFQR
14445	decoy	7213	15452	10808	617.311	2	3.4	0.3796	LDAVVPEDHAAP
14446	decoy	7214	4763	20314	561.302	2	-8.2	0.3796	GSGGVEHLPLR
14447	decoy	7215	10432	19072	487.275	2	-4.4	0.3796	APLFAEVAR
14448	target	7215	6784	5617	897.892	2	-17.3	0.3795	KVEWFESDGNYVHQG
14449	target	7215	18364	22719	962.423	2	-4.2	0.3794	SSTAPCDGDGAGAGGSKSATAR
14450	decoy	7216	2745	3169	679.801	2	-4.6	0.3794	WSDETAFEFAR
14451	decoy	7217	15983	5172	508.754	2	-12.0	0.3794	DRPASDSLR
14452	decoy	7218	10638	12990	753.400	2	2.6	0.3792	ATLTVDEATLVCKAA
14453	target	7218	12336	18525	442.235	2	14.7	0.3792	TGRAGHER
14454	decoy	7219	10999	11638	367.713	2	-16.2	0.3792	KGGFAVR
14455	target	7219	14931	10146	872.090	3	-6.5	0.3791	FGRFVSSHSFLFGSGSTDYIQKF
14456	decoy	7220	8275	11980	516.303	2	-4.0	0.3791	ISKQMVLGR
14457	target	7220	9816	6988	459.267	2	-15.4	0.3790	SLQTVTIR
14458	target	7220	13032	11785	705.850	2	-6.0	0.3790	DYYPRTVLAAGGAG
14459	target	7220	11302	21563	1029.496	2	6.9	0.3789	RADDNGEGGTFALYSLICR
14460	target	7220	18660	2137	309.227	3	-15.6	0.3789	ILVVKLKL
14461	decoy	7221	10099	13687	823.731	3	8.3	0.3788	MFHIYECAFLVVEQEGVSRPD
14462	target	7221	5820	3833	714.296	2	0.0	0.3786	VRGFCAANSGSEDD
14463	target	7221	16513	7149	478.238	2	-13.8	0.3784	TGSRGHAGGR
14464	target	7221	5744	3201	613.232	2	-5.6	0.3783	VNDDEAFDDW
14465	target	7221	2396	13049	803.908	2	0.5	0.3780	ASLGPLTGASGEIRYD
14466	target	7221	14319	5321	492.257	2	2.9	0.3778	DLATAVEPAP
14467	target	7221	4336	11840	505.293	2	7.2	0.3778	TLVFVFAGVG
14468	target	7221	15981	3882	547.743	2	4.0	0.3777	AGDGEDDFLR
14469	target	7221	12377	3139	573.288	2	-6.8	0.3777	AASGERGGRER
14470	target	7221	12370	10074	577.319	2	-0.8	0.3777	DLNPLQNAIR
14471	target	7221	17609	23181	673.450	2	-3.2	0.3777	LLVLLFVFLLR
14472	target	7221	2353	19492	508.285	2	-4.2	0.3776	DAALAISILE
14473	target	7221	13946	6526	341.710	2	-0.6	0.3776	LPPSLGV
14474	target	7221	15939	3899	352.190	2	-0.3	0.3776	DTLAAGR
14475	target	7221	8279	19250	522.771	2	-8.1	0.3775	LEAQNINSR
14476	target	7221	8134	11823	786.403	2	-5.1	0.3775	AYVLLSNIYSSEGR
14477	target	7221	5545	5222	456.258	2	-23.8	0.3775	SPLSAPALR
14478	target	7221	9113	5610	630.790	2	-5.1	0.3774	DLFESLFEGFG
14479	target	7221	19003	9944	801.678	3	1.2	0.3773	ATATWYGSAEGDGSDVVSGGAGECR
14480	decoy	7222	15802	5732	676.316	2	-4.6	0.3773	SLSEMGAPFDAAR
14481	target	7222	18237	14514	742.831	2	-14.1	0.3772	DLGTVMSVFEQMQ
14482	decoy	7223	8884	12561	454.763	2	-2.3	0.3769	LTIGSYVR
14483	decoy	7224	9276	4840	507.223	2	-1.2	0.3768	TTMMSSEAR
14484	decoy	7225	13031	14328	607.306	2	-17.1	0.3768	APFYGALVTFQ
14485	decoy	7226	18164	10779	491.251	2	-7.1	0.3767	MVAMGFGLR
14486	decoy	7227	5045	4219	578.260	2	-11.6	0.3767	SAAMSFWEAR
14487	target	7227	6804	12841	397.232	2	-1.0	0.3764	VGTLFRT
14488	decoy	7228	17579	18137	607.310	2	-12.9	0.3762	PNEQVRDSLR
14489	target	7228	4719	8931	336.706	2	-16.3	0.3761	GKLGAAR
14490	target	7228	6428	16076	939.461	2	-9.2	0.3760	CSEKTPVVVYDSLPNVQ
14491	target	7228	17301	10153	559.259	2	8.7	0.3759	DAEQLAEDVQ
14492	target	7228	1421	23941	768.480	2	-7.1	0.3759	ALLVSGVKRLVAPAAA
14493	decoy	7229	5452	4154	358.190	2	0.1	0.3758	EGTVGPR
14494	target	7229	5464	15156	464.250	2	0.1	0.3758	LYVDYVR
14495	decoy	7230	8326	11261	553.280	2	-9.2	0.3758	YLAQANAAAAAA
14496	target	7230	14875	10186	791.673	3	-0.4	0.3758	SSDSVYAYSDGDVQFNLDEVY
14497	target	7230	4076	9138	580.781	2	1.2	0.3756	ETAGPSNLERS
14498	decoy	7231	17025	7013	690.331	2	-10.5	0.3756	NTSRTMEITNGR
14499	decoy	7232	10376	6339	431.226	2	9.7	0.3756	ERGGCALR
14500	decoy	7233	23	15628	898.882	2	-4.4	0.3753	GANLDSSEIMSGFPQDE
14501	decoy	7234	11508	7807	663.308	2	-0.1	0.3753	AESSDFARGETR
14502	decoy	7235	17060	4930	406.226	2	3.3	0.3752	QAPVSGPR
14503	target	7235	11897	6083	597.783	2	4.3	0.3752	SADSVPYHRY
14504	target	7235	19255	18066	410.239	2	-1.0	0.3750	AFAELLR
14505	decoy	7236	17195	4719	500.262	2	-8.3	0.3750	LGSPFPEPR
14506	target	7236	4541	11670	311.171	2	0.1	0.3750	FEGIR
14507	target	7236	4279	14814	769.916	2	2.6	0.3749	IAEVVLVGGAEYYR
14508	target	7236	7957	11564	705.785	2	3.1	0.3747	NEYGQCGEEPER
14509	decoy	7237	15494	9414	606.796	2	1.0	0.3747	GQRGNNNEPAR
14510	decoy	7238	9238	9502	592.960	3	13.0	0.3747	DEQNRQPSPQFFGAR
14511	target	7238	7	11307	396.212	2	16.5	0.3746	SVPGEFR
14512	target	7238	10711	5662	322.690	2	0.2	0.3744	IEGVAR
14513	target	7238	864	11413	990.467	2	4.2	0.3744	SNSIYDKDVDIASTHSEV
14514	target	7238	3183	11268	675.358	2	-1.4	0.3743	TARRTFCELPR
14515	target	7238	13486	18731	1125.587	2	2.1	0.3743	AAEQLKELGEKLQAAAPAPADE
14516	target	7238	11223	11902	923.785	3	-0.3	0.3742	NLQSIGDMAKFVSNYPEYRKTHGN
14517	target	7238	3891	4315	861.375	3	1.9	0.3741	GCFSCCSVADDDVGRRKKKDDDY
14518	decoy	7239	15735	3409	708.840	2	-7.2	0.3737	LKREAEVYMDY
14519	target	7239	16183	2753	805.267	3	-23.9	0.3737	DDNNVNSGDDGMSVDNESDQDGD
14520	target	7239	891	2751	1409.519	3	4.0	0.3736	DEEDEEEEVEYEEIEEEVEYEEEEEEEEEEEEN
14521	target	7239	13079	4443	843.864	2	1.4	0.3736	WPDPDFQYYENGR
14522	decoy	7240	4824	13578	677.356	2	3.1	0.3735	NPQASPGIDIDVK
14523	decoy	7241	1201	16482	787.370	2	0.2	0.3735	QSNRCIHMESVNR
14524	target	7241	4416	1114	564.275	2	-11.7	0.3735	SCNFKVYGPL
14525	decoy	7242	7511	10467	520.773	2	7.6	0.3734	AHMPAALSSR
14526	decoy	7243	17161	19484	699.341	2	-4.4	0.3734	REDASGLFAEFR
14527	target	7243	5999	10253	367.714	2	1.9	0.3733	IFEAVR
14528	decoy	7244	241	17251	730.393	2	-8.0	0.3733	ATQEEGALLFRKP
14529	target	7244	1288	11265	450.271	2	-21.4	0.3733	TKGKRGPR
14530	decoy	7245	736	4967	379.196	2	0.3	0.3732	VAEDAPR
14531	decoy	7246	3334	8654	638.313	2	-3.1	0.3731	DARWGDFGVPR
14532	target	7246	8996	17658	971.989	2	-3.3	0.3731	AAGGGAAASAVAAADNAIGRMVA
14533	decoy	7247	14640	633	600.883	2	-1.1	0.3729	LLVYELKPLI
14534	decoy	7248	7891	17022	492.280	2	-9.9	0.3729	VSLAVGPQGR
14535	target	7248	2361	2964	622.803	2	-5.5	0.3729	SEKTICHAKNN
14536	decoy	7249	4600	5304	633.288	2	-3.5	0.3729	FWENGPSCVAR
14537	decoy	7250	15451	7331	718.329	2	-9.3	0.3729	DLPESRDFCTPR
14538	target	7250	12435	11473	440.227	2	0.4	0.3728	HLAYYGR
14539	decoy	7251	7310	16766	434.766	2	0.6	0.3727	VSIPSIPR
14540	target	7251	11424	4535	418.204	2	13.7	0.3725	SASSAEGAR
14541	target	7251	10470	14017	674.328	2	-10.5	0.3722	RACGALCDAAGALR
14542	decoy	7252	13380	671	697.849	2	-3.1	0.3721	DNARYERAMRL
14543	target	7252	11885	10552	481.738	2	-4.1	0.3721	NSMSGTIPR
14544	target	7252	15588	16523	573.233	2	-2.2	0.3720	VFCWFEGEE
14545	decoy	7253	6095	6930	494.748	2	0.6	0.3720	EIVCSPNAR
14546	target	7253	8854	8979	701.355	2	13.1	0.3720	AEQIGEVAAGLEASG
14547	target	7253	5892	4566	398.873	3	-6.9	0.3719	KYDVKDVDGR
14548	decoy	7254	8843	10339	687.851	2	6.0	0.3717	GELAGPRAHDHSK
14549	decoy	7255	3522	19495	526.264	2	-2.5	0.3716	LLMYGPSDR
14550	decoy	7256	11597	17665	672.821	2	-3.2	0.3715	ESQATIDGDPVGR
14551	decoy	7257	10276	18321	704.356	2	5.2	0.3713	AIHADSSAEHLTR
14552	target	7257	12194	8078	487.270	2	-15.1	0.3712	EGTLVWLR
14553	decoy	7258	7837	10573	375.704	2	-2.2	0.3712	LFEVSVG
14554	decoy	7259	2287	18197	474.269	2	3.5	0.3711	DLSRTLSR
14555	target	7259	6750	7089	336.705	2	-1.1	0.3711	IVDGLR
14556	decoy	7260	14526	6250	523.286	2	1.9	0.3707	VTSEQLNVR
14557	target	7260	17467	16751	750.364	2	-10.3	0.3706	AAVYFSSGGASGNRR
14558	decoy	7261	18570	15529	514.299	2	2.0	0.3706	QSPALVERK
14559	target	7261	12432	5026	531.227	2	-2.9	0.3706	AAGAEDEDGAR
14560	target	7261	9534	11197	632.321	2	9.6	0.3705	QVGSTFAFGHGR
14561	decoy	7262	10368	15988	532.758	2	-6.4	0.3704	WDGYGLPTR
14562	decoy	7263	961	15061	653.333	2	-5.4	0.3704	RYDDPRSLAGR
14563	target	7263	17507	15066	432.240	2	-0.7	0.3703	SFLNNRI
14564	target	7263	6405	9818	779.401	2	-10.0	0.3703	RGRDRNWNEKAR
14565	target	7263	17581	21973	454.764	2	-10.8	0.3703	HVSLSLRP
14566	target	7263	15866	14938	778.341	2	-20.3	0.3703	DGCLSYSDGRQLEL
14567	decoy	7264	13138	21614	1162.516	2	-5.1	0.3702	DEEAETRVHHCQSASFDHIL
14568	decoy	7265	2747	3694	516.743	2	7.7	0.3702	SSDQQPGSAR
14569	target	7265	15122	18856	648.381	2	-8.6	0.3702	KRQPPTKRER
14570	decoy	7266	1487	4617	469.223	2	11.7	0.3702	GCNAMVPFV
14571	decoy	7267	6876	3967	642.778	2	-2.5	0.3701	DLSYSSMDNPR
14572	decoy	7268	916	16172	883.371	2	0.1	0.3701	MCSDRLEMYGEFER
14573	target	7268	3780	10818	895.914	2	-3.6	0.3700	DKEVQSNSSEQNAAQR
14574	decoy	7269	8519	6665	973.768	3	-0.9	0.3700	GGAKLVVLDDCGDEANEEISDDQAEGNR
14575	decoy	7270	9104	23156	525.881	2	14.3	0.3699	LLKVVLPRL
14576	decoy	7271	13638	3756	660.805	2	-11.8	0.3699	TEDGAITYASHR
14577	target	7271	3150	11432	321.187	2	-11.0	0.3698	QPAGLR
14578	target	7271	10224	21202	763.396	2	10.8	0.3698	LSNLRYIDLSSNM
14579	target	7271	6659	14501	519.741	2	0.8	0.3698	ETGLAENTGF
14580	target	7271	3634	14824	664.334	2	-10.7	0.3697	HWKLDKTEDR
14581	target	7271	4215	15149	794.901	2	-4.8	0.3697	SLNLDACHGRFSIR
14582	target	7271	12017	22131	976.973	2	-5.6	0.3697	ELERSDYLRDDCLAVR
14583	target	7271	11193	12579	830.370	2	2.4	0.3697	DSLSSGSHEVAATPCAGA
14584	decoy	7272	2693	19934	735.356	2	-8.5	0.3696	PMGTLGEKEGTHGR
14585	decoy	7273	15997	22311	649.811	2	-5.5	0.3695	DEEDPQPTVLR
14586	target	7273	10481	20630	1218.605	2	-4.2	0.3695	DALQGLLDGSHPVGGAGRHAAAAASH
14587	target	7273	9918	14780	489.252	2	-4.4	0.3694	NDGTLSKSR
14588	target	7273	13916	7332	973.054	3	-20.1	0.3690	DGGAEDTDDEDGGGQAPAIDEWAPFPWV
14589	target	7273	7943	17034	575.314	2	-2.8	0.3690	GSRRFGSGGLR
14590	decoy	7274	8994	5183	606.777	2	-5.0	0.3688	TGMSLSSDSTAR
14591	target	7274	17455	14091	472.288	2	11.5	0.3688	LVEEVKAR
14592	decoy	7275	14582	14666	651.337	2	-2.7	0.3687	KSGPMRADPLMV
14593	target	7275	8039	23863	800.538	2	13.9	0.3686	AILFLLPFLRRKL
14594	target	7275	12659	11491	694.342	2	-3.7	0.3685	DLAEGGGARVDSAVA
14595	target	7275	855	21366	880.956	2	6.9	0.3685	FSGAPAKEPAVSANATSR
14596	target	7275	465	20586	1029.991	2	2.0	0.3683	GGAFAKTCFGNEPTKPDYR
14597	decoy	7276	4672	4479	589.295	2	-3.6	0.3683	LDLHSHWGGR
14598	target	7276	14125	6855	385.221	2	-11.0	0.3682	GRGGGPIR
14599	target	7276	13757	19648	413.264	2	20.0	0.3682	PLAAAARR
14600	decoy	7277	18837	7901	702.344	2	-0.6	0.3682	LGDANMRANTQGR
14601	target	7277	2183	9035	720.824	2	1.2	0.3682	DVPAGDSSSVSWHP
14602	decoy	7278	13273	8578	437.754	2	0.9	0.3681	SILGSELR
14603	decoy	7279	11941	20257	455.228	2	-9.2	0.3680	HVEGIHAF
14604	target	7279	6328	16320	504.277	2	5.5	0.3680	AFETVISLQ
14605	target	7279	16760	3627	587.298	2	1.9	0.3680	VPSTEEEARR
14606	target	7279	318	18944	440.251	2	1.6	0.3679	DLLLSYR
14607	target	7279	16219	19859	1006.449	3	-0.2	0.3679	GCALECSQPKCALGFHVSCGLDASLCIEY
14608	target	7279	7756	2829	1629.796	2	-5.2	0.3678	DRDPPSIQATTFLHCIHFYRMLAMIPAGG
14609	target	7279	12925	9327	559.259	2	7.0	0.3678	DHFEKDGNR
14610	decoy	7280	16468	21869	992.435	2	-7.3	0.3677	YFCSMFAPTMAAESGKSR
14611	decoy	7281	14748	20050	504.272	2	-3.1	0.3676	KDIEVSGLF
14612	decoy	7282	4991	10130	1172.507	2	-7.1	0.3675	MPNKSEHYDPRAYACRNEY
14613	decoy	7283	1514	9258	494.228	3	-3.5	0.3675	NITKNMNYPEEGA
14614	decoy	7284	6207	11684	475.593	3	-23.9	0.3674	LFLSICALLFER
14615	target	7284	4032	5905	497.237	2	10.5	0.3673	VAAHSYCSR
14616	target	7284	4895	18586	550.288	2	12.2	0.3672	MVHLDSVGNK
14617	decoy	7285	8770	5406	678.829	2	-2.1	0.3672	EEVERTGYFAR
14618	decoy	7286	8960	9815	577.752	2	-8.8	0.3671	LPASDAGGAGSHD
14619	target	7286	14568	6021	426.235	2	0.8	0.3671	TLLYEGR
14620	decoy	7287	15193	16225	719.350	2	-5.5	0.3671	EAYVSAGLSLWNQ
14621	target	7287	17513	22717	1030.050	2	-6.6	0.3670	IEFTSLDQIVNETIPALR
14622	decoy	7288	3593	18579	582.799	2	-9.0	0.3669	APRYSLQDSK
14623	target	7288	911	15055	725.367	2	-7.2	0.3669	KCNLTSLAEVSER
14624	target	7288	10529	21359	883.894	2	0.2	0.3668	DLCSYLFPESGQDHR
14625	target	7288	4417	12973	300.199	2	5.2	0.3667	ITPIR
14626	decoy	7289	6274	3366	476.236	2	0.3	0.3667	RYGEAAER
14627	target	7289	12481	10335	357.711	2	1.4	0.3667	TVPELR
14628	target	7289	3818	3562	779.291	3	-7.0	0.3667	DDEDPVSDSSDYELDDDIEY
14629	decoy	7290	12437	11968	466.774	2	-12.0	0.3666	AKVSSATIR
14630	decoy	7291	16704	753	553.292	2	-5.8	0.3666	VGQPGRLICY
14631	decoy	7292	16649	3260	306.840	3	-12.9	0.3666	NKRPFEK
14632	decoy	7293	18802	9752	825.883	2	-12.3	0.3666	TAEGASQQLWAMETK
14633	decoy	7294	16054	23182	711.354	2	-11.0	0.3666	DILKFGNAWDSR
14634	target	7294	4448	17740	514.222	2	3.3	0.3666	DCIDGFMAR
14635	decoy	7295	18378	5219	658.335	2	-9.4	0.3665	VGSVTGTAWQGPR
14636	decoy	7296	5511	12367	545.820	2	7.2	0.3665	TALYLGSIPR
14637	decoy	7297	11158	9726	750.329	2	-2.6	0.3664	DAEFHGEQFTYR
14638	decoy	7298	3215	11376	505.241	2	4.1	0.3663	SEGQFQGTR
14639	target	7298	13712	3823	396.195	3	-0.7	0.3663	KGEEAAEEAPR
14640	target	7298	410	21333	320.700	4	-16.1	0.3663	VVVTVGPVLNALV
14641	target	7298	2607	7148	321.698	2	-8.6	0.3663	TVAPVR
14642	decoy	7299	16353	8479	413.266	2	-7.9	0.3663	IKPAQLR
14643	decoy	7300	12997	7635	357.729	2	-0.5	0.3662	AAALLGAK
14644	decoy	7301	5272	3814	676.801	2	-4.1	0.3660	SETLMDLDDTGR
14645	target	7301	3956	13676	855.903	2	-1.8	0.3660	VLVQMPMCNEREVY
14646	decoy	7302	14843	13868	463.244	2	-0.2	0.3659	ASSCAFVIK
14647	decoy	7303	8174	22768	430.265	2	-1.9	0.3659	KAASTLLVG
14648	decoy	7304	14517	3340	515.257	2	-4.5	0.3655	WSGLDPQAR
14649	decoy	7305	8459	5281	457.207	2	-22.8	0.3655	AGHDGGFPR
14650	target	7305	4052	3727	555.248	2	-7.0	0.3655	TEDIASNSSSV
14651	decoy	7306	15119	18023	394.232	2	0.5	0.3654	AKGVAWR
14652	target	7306	5293	4302	533.763	2	-8.0	0.3654	GTSPSPPGNPR
14653	target	7306	12454	4055	738.856	2	-4.7	0.3654	QSIIDYYFGTNR
14654	target	7306	740	19274	839.394	2	0.7	0.3653	AEECASPALLLGGGDGAF
14655	decoy	7307	11247	7418	621.268	2	1.3	0.3653	SDAPYETSDTR
14656	target	7307	4592	21101	986.434	2	0.3	0.3653	SSESSSSDDEDRGSRKSR
14657	decoy	7308	6173	20746	578.318	2	-5.8	0.3652	AVMSKVFFAR
14658	decoy	7309	15001	7489	466.240	2	-5.9	0.3651	LGACNGVAAR
14659	decoy	7310	3276	12736	707.873	2	1.3	0.3651	KVCPYPNRPGQR
14660	decoy	7311	9747	12527	751.882	2	-4.6	0.3651	LSADVRSEMPELR
14661	decoy	7312	18542	5475	471.205	2	9.2	0.3648	WCGDSFAR
14662	decoy	7313	15636	18292	496.265	2	-2.0	0.3648	CEVSATLLR
14663	target	7313	886	16928	874.439	2	-6.5	0.3648	ENKVLAGTTQGGASTSGGI
14664	decoy	7314	9324	16918	624.833	2	-2.7	0.3647	ELVQSSTVMVR
14665	target	7314	17910	5056	693.855	2	-4.5	0.3647	DRGADDARELLR
14666	target	7314	8888	15037	375.705	2	-1.4	0.3646	FDDLIK
14667	decoy	7315	12380	15195	607.309	2	-5.2	0.3644	PELDDRVGANK
14668	target	7315	13533	14179	911.930	2	0.3	0.3644	SQSGDTSVGVVTRDSDGR
14669	decoy	7316	4429	6111	628.330	2	-8.6	0.3641	DLLSEQGQLPR
14670	target	7316	14027	10280	474.254	2	-5.3	0.3640	GPYRRALD
14671	decoy	7317	4717	7883	853.892	2	-4.6	0.3640	AEHTSIQNEADAQHR
14672	decoy	7318	9847	9492	846.380	2	-18.5	0.3639	AAPDVRAYFNNPPME
14673	target	7318	1243	5419	482.683	2	1.4	0.3639	GYGGACGGHAD
14674	decoy	7319	11252	14889	607.800	2	11.0	0.3636	EYYGQAGSIAR
14675	target	7319	2570	19457	449.227	2	1.2	0.3636	LEGFFER
14676	decoy	7320	1043	7110	667.804	2	-11.8	0.3636	SKCDAPEFPAGGR
14677	target	7320	17306	9547	314.178	2	-1.0	0.3634	AYVFK
14678	decoy	7321	430	20603	1095.530	2	-7.1	0.3634	FRAGCEDKPSLPSADQPLKM
14679	decoy	7322	4625	20220	492.281	2	3.7	0.3634	DPVAVVEVR
14680	decoy	7323	8874	17622	644.282	2	-6.0	0.3634	DGLPDSGQDMPR
14681	decoy	7324	6452	21347	725.361	2	-10.6	0.3634	FNPNFVVPTCVGR
14682	decoy	7325	5818	20990	1120.069	2	-3.7	0.3633	TASAEYVRLFHSYEPIEKV
14683	decoy	7326	7584	11650	377.217	2	0.5	0.3633	VDPGIPR
14684	target	7326	3916	18514	720.342	2	-13.3	0.3632	SVTLFGGGSAGCVER
14685	decoy	7327	6001	8039	410.737	2	-0.2	0.3632	VQAYLAR
14686	target	7327	3510	22617	889.894	2	-9.6	0.3631	DGLEGEGEQSSMLDRR
14687	decoy	7328	16972	19765	328.203	4	5.8	0.3631	KVAQAIDRRPR
14688	target	7328	17740	13840	791.355	2	9.4	0.3631	SYDGDEGTGRRGPSQ
14689	decoy	7329	14003	4303	395.203	2	-13.9	0.3630	EVVTEGR
14690	target	7329	13467	10160	351.201	2	2.0	0.3629	DGALGLR
14691	decoy	7330	13303	15633	395.215	2	-2.4	0.3628	PAFEGIR
14692	target	7330	2577	8357	452.261	2	-12.8	0.3628	LTVTGKER
14693	decoy	7331	18004	21714	712.836	2	-3.2	0.3628	DEGNIPYFLQTAG
14694	decoy	7332	2233	15974	570.794	2	-8.2	0.3627	FASCKLVMNK
14695	decoy	7333	14318	8999	866.900	2	2.1	0.3627	GLGTHFSNADTDRTSPG
14696	target	7333	7254	18344	1004.022	2	-9.6	0.3626	LQFFRRYEAILEEHR
14697	target	7333	11680	11854	867.928	2	-4.5	0.3625	HFDAPTAAPEAAPAAAAR
14698	decoy	7334	7799	8623	724.334	3	-7.5	0.3625	DPISPCNEVATTNQDSVGAPR
14699	decoy	7335	6965	22066	585.775	2	-1.8	0.3623	LHNNHAFFNG
14700	decoy	7336	72	7557	845.892	2	-5.6	0.3622	DQGETLKPWGSMEGR
14701	decoy	7337	418	13821	766.855	2	11.3	0.3622	VDAEGALEATYDAAH
14702	decoy	7338	16772	15781	399.206	2	-5.6	0.3621	HMGSPLR
14703	decoy	7339	6755	13750	917.956	2	-0.0	0.3621	ALDMVGTMVNELEEKR
14704	target	7339	2489	19607	707.822	2	2.0	0.3621	NLQESHEEWSR
14705	target	7339	5109	9775	428.748	2	0.2	0.3621	GITPLAER
14706	decoy	7340	14580	13835	761.378	3	1.0	0.3620	GARSSTGQWSPRIFQMICEK
14707	decoy	7341	12771	4111	599.795	2	0.7	0.3620	ISGEEGQVHSR
14708	target	7341	4426	16315	566.761	2	-0.9	0.3620	HGTTSDQKCR
14709	decoy	7342	13162	12241	758.351	3	2.7	0.3620	QTTTDFKDIARSNSPEDQYG
14710	decoy	7343	14560	15636	760.876	2	-3.0	0.3619	GFVMRNAYMLYR
14711	target	7343	7064	5968	759.809	2	-6.6	0.3619	DYINIDDCWAAYG
14712	target	7343	3569	9528	344.228	2	-4.2	0.3619	KSALLR
14713	target	7343	12213	18972	524.761	2	9.0	0.3618	DADAFKPER
14714	target	7343	8460	20385	604.275	3	-10.1	0.3617	ATGGAGTTTSDGGSGSRTRGG
14715	decoy	7344	5627	20234	1218.108	2	-6.1	0.3617	ADRLEQLQNEKSFISIIGMDGA
14716	target	7344	13832	14640	906.756	3	6.4	0.3617	EDAAACRAMIAAAGGCRDGRMSLFQF
14717	target	7344	5066	8813	559.258	2	3.2	0.3616	YGYYGGGAGPR
14718	decoy	7345	12114	19235	449.754	2	0.8	0.3616	TVPESLPR
14719	target	7345	15096	8396	419.742	2	-0.5	0.3616	VTAVGHAAI
14720	target	7345	9776	4398	404.185	2	0.2	0.3614	EFPGDSR
14721	decoy	7346	18593	14556	510.268	2	-13.7	0.3614	RGTMALTGGR
14722	decoy	7347	2777	10277	404.203	2	-1.5	0.3612	IAGEDFR
14723	decoy	7348	10998	3174	309.510	3	11.7	0.3612	VRPDVGGGAV
14724	target	7348	9562	7694	700.368	2	-3.9	0.3611	QGVGARRACTPGAR
14725	target	7348	3673	20292	881.926	2	-9.4	0.3611	NSKIYHGEGSDLLDSK
14726	target	7348	10757	3112	565.760	2	-12.5	0.3611	SCSPPTPGAASR
14727	target	7348	14538	12992	692.329	2	-5.9	0.3610	DYLIFWIGQDN
14728	target	7348	3395	12282	432.750	2	-1.8	0.3609	VGGTYVLR
14729	target	7348	9882	10052	623.283	2	-7.7	0.3608	SGFQKTCGDFR
14730	decoy	7349	16216	6479	462.238	2	4.0	0.3607	TAFMAAVGVG
14731	target	7349	9957	1000	1039.273	3	-9.2	0.3606	VLRIYLSRLDERKRRKEFILERNL
14732	decoy	7350	15931	17478	485.269	3	0.1	0.3605	YAAAGPIGALVARHS
14733	target	7350	15231	12535	515.318	2	-2.6	0.3602	AFRAAKIPR
14734	target	7350	10392	3450	731.818	2	-9.8	0.3602	TSNMIWQSFDHP
14735	target	7350	11177	6245	532.259	2	-8.4	0.3600	MSSTQLSGPR
14736	decoy	7351	13564	16228	522.241	2	7.0	0.3600	DGFGTAYLEA
14737	target	7351	381	14781	696.294	2	-10.0	0.3600	PGGGNTCVGAHCYR
14738	target	7351	10431	19650	797.380	2	-1.0	0.3599	DGLALAPPPHAADAYD
14739	decoy	7352	10484	5798	337.695	2	-1.9	0.3597	AIDSIR
14740	decoy	7353	17185	18016	336.518	3	-16.1	0.3597	SWVLDFLK
14741	decoy	7354	7701	5724	553.261	2	8.6	0.3597	DDRAMLNDR
14742	target	7354	5540	22774	921.423	2	0.4	0.3595	GGSGHQQQQHHGLQSANA
14743	decoy	7355	16387	11492	746.333	2	11.5	0.3594	GGAPIDADPASMFDQ
14744	target	7355	4826	23373	618.384	2	1.3	0.3593	APLRRLALQTP
14745	target	7355	3621	14690	645.345	2	9.4	0.3591	ADRRYDGALPR
14746	decoy	7356	1641	4634	513.230	2	-1.3	0.3591	FEETSEQR
14747	decoy	7357	7728	19143	473.273	2	-10.6	0.3591	RTESALLR
14748	decoy	7358	4486	8414	1040.963	2	-2.4	0.3590	AASTSPGTCDYPQAPERSKD
14749	decoy	7359	4564	13413	1189.526	3	-0.8	0.3589	DLEEDDARWPMSPMSPSMSNADFVFVANLASH
14750	target	7359	17279	7220	764.359	2	-4.2	0.3589	RCGHGFHARCIDR
14751	target	7359	2426	3778	564.255	2	-13.6	0.3588	SSAAAGAADHGGR
14752	decoy	7360	4351	13263	705.842	2	3.2	0.3587	TQNEKDRGYGSR
14753	decoy	7361	7198	8112	648.302	2	-1.5	0.3587	RSMGGCFADVPR
14754	decoy	7362	6599	13270	571.354	2	-3.8	0.3587	ALSVVLDRLR
14755	target	7362	16702	9425	416.223	2	8.7	0.3585	PSGSGGTLR
14756	target	7362	3707	8119	439.753	2	0.4	0.3584	FITLTQGV
14757	decoy	7363	12545	3656	726.353	2	-12.0	0.3584	DFAQQLSLQPFSA
14758	decoy	7364	10156	4125	432.219	2	10.8	0.3583	TSVGSAADR
14759	decoy	7365	12096	6715	637.332	2	-7.0	0.3583	DLDHRTLTFR
14760	target	7365	10159	6867	680.867	2	3.9	0.3582	TAALEKAFPEGAR
14761	decoy	7366	14811	7312	482.701	2	1.5	0.3581	VGHGSGCANY
14762	target	7366	13706	2727	550.217	2	-8.7	0.3581	DYYEPHFE
14763	decoy	7367	17810	12783	358.233	2	18.8	0.3580	TAALALR
14764	decoy	7368	9476	23588	412.257	2	-9.7	0.3579	LKKLGGHA
14765	decoy	7369	15062	16134	679.330	2	-5.4	0.3576	DDGIQGPLTALNGS
14766	target	7369	10752	8561	539.283	2	-8.6	0.3576	ALFAAPSSSAR
14767	target	7369	9559	22899	800.026	3	-4.9	0.3575	PANNSLQNSTSQPENNVTDAEPA
14768	target	7369	8124	3181	498.747	2	0.2	0.3574	RPPGSDPDR
14769	target	7369	8533	8912	425.210	2	-3.3	0.3574	PHHTMAR
14770	decoy	7370	15325	10462	681.317	2	-13.8	0.3574	RGDLEGEFEGPR
14771	decoy	7371	18834	7071	1108.480	2	-21.3	0.3574	ENQAARETLAQ(Deamidated)ERKCDEHS
14772	decoy	7372	15678	7958	340.666	2	-0.8	0.3574	DGVFDK
14773	decoy	7373	5651	9296	867.352	3	-2.4	0.3574	ESSLTTDECTDFQAEWSGHEGDR
14774	decoy	7374	483	17471	564.303	2	-5.6	0.3573	DGPDVVELKR
14775	target	7374	10730	11335	334.186	2	6.5	0.3573	TMFLR
14776	target	7374	14445	15307	635.792	2	-5.8	0.3572	NLNMTEHNGIQ
14777	decoy	7375	2998	3036	466.745	2	-4.5	0.3572	GQLPCSLSK
14778	decoy	7376	4678	6138	506.245	2	-1.9	0.3571	SDTHGPEIR
14779	target	7376	1778	11355	619.307	2	-2.7	0.3571	AAKCKAGDFNGR
14780	target	7376	95	22629	968.801	3	2.5	0.3570	QSCGSSEEASPIKPNRDNMIASLLQQT
14781	target	7376	19194	2902	1119.388	2	-11.5	0.3569	SGDDSHESFSEYDETSIDCD
14782	target	7376	6638	7461	639.295	2	2.8	0.3568	DYAGYLDFSAR
14783	target	7376	5232	14147	364.245	2	-0.9	0.3567	LVGAVIR
14784	target	7376	11014	7005	607.311	2	-11.2	0.3566	IPRREEEER
14785	target	7376	4161	9598	405.224	2	-12.5	0.3565	LASYLSR
14786	target	7376	9922	9434	307.715	2	-0.1	0.3564	LAAIVK
14787	decoy	7377	9200	7168	426.747	2	-9.3	0.3564	VPSPSLPR
14788	target	7377	17707	10734	643.292	2	-14.4	0.3563	QVGNQVSSCHQV
14789	target	7377	6102	14747	367.202	2	11.1	0.3563	GGFIDPK
14790	decoy	7378	7585	14630	991.479	2	-7.0	0.3563	GPQLLDRPEESENCLKPG
14791	decoy	7379	10380	21203	1015.505	2	2.8	0.3562	SLDGYAMQDIVADFLLMK
14792	target	7379	7559	13738	703.837	2	10.8	0.3562	DLMQQMNAAAASR
14793	target	7379	6154	4684	322.689	2	-2.2	0.3561	ILDAGR
14794	target	7379	59	23713	624.446	2	12.5	0.3560	LLLAPLAIVLLV
14795	target	7379	4430	16243	493.266	2	-6.3	0.3560	DDIPEKIR
14796	decoy	7380	3277	23253	1066.958	5	-15.1	0.3560	LGALVFSLYVCRVIISNEYHTLLNEGSMPDQGKTALIKDVSKERPLGR
14797	decoy	7381	10532	20907	1092.538	4	-1.7	0.3559	EYQDVADADELSRDNALCKMAVRLLDLKGGSWDSERAVK
14798	target	7381	10960	5772	471.692	2	4.3	0.3558	YENNCGSR
14799	decoy	7382	13236	18491	551.281	2	-6.6	0.3557	PKMQWANAR
14800	target	7382	9381	23950	697.476	2	-2.3	0.3557	LLRVIRRLNLK
14801	target	7382	12064	5254	450.750	2	2.3	0.3555	LEQLGRAGG
14802	decoy	7383	14772	20085	692.381	2	-8.3	0.3554	DIPCLLDQLVVR
14803	target	7383	8760	4720	606.307	2	4.9	0.3554	TAVPQDDAPAAR
14804	target	7383	14451	9289	607.271	2	-5.1	0.3553	STDISCSPFSAV
14805	target	7383	8991	3958	469.246	2	-15.1	0.3553	VSEIFGKSA
14806	target	7383	10997	3403	504.205	2	3.5	0.3552	DQCGREYH
14807	target	7383	3175	20217	1033.529	2	-9.1	0.3551	RMAAVNTTDTILDFIGTRA
14808	target	7383	13083	10420	413.266	2	10.1	0.3549	QRRLPR
14809	decoy	7384	363	8437	414.246	2	1.3	0.3549	SRPAAAVR
14810	decoy	7385	15647	7880	518.282	2	-12.3	0.3549	TKSPYRAGR
14811	decoy	7386	10388	8678	649.324	2	-9.7	0.3548	VLPNEDPNPFR
14812	target	7386	735	17619	699.340	2	-3.6	0.3548	SNVNAGSAQPAEPR
14813	target	7386	12283	21675	1183.607	2	-6.5	0.3548	FAPSGVNTQGNPIQASGGQLLGRP
14814	target	7386	16305	15904	310.701	4	4.4	0.3547	LAQLTGIAAILR
14815	decoy	7387	14616	18472	601.772	2	12.3	0.3547	AHACTDSNEVR
14816	target	7387	16996	10829	647.327	2	0.0	0.3545	ISSTNVMASDIR
14817	target	7387	9553	7365	640.279	2	-2.5	0.3545	VSSPETSMPMDV
14818	decoy	7388	6269	7591	628.289	2	-3.3	0.3545	FFDSANWNAAI
14819	target	7388	7398	9753	1015.435	2	-4.2	0.3544	DREMDADVNCFRHEHR
14820	decoy	7389	123	22642	690.782	4	-0.6	0.3544	NEDLNRGMVMSCNDCDGTRDSDQGK
14821	decoy	7390	15161	9872	454.757	2	-3.2	0.3543	LFGEKTLT
14822	decoy	7391	3798	3864	709.813	2	0.1	0.3543	EEEEHGFEEKR
14823	target	7391	16739	12020	378.221	2	-7.9	0.3543	ALGPELR
14824	target	7391	4574	20029	814.412	2	-6.9	0.3543	ASVSLPDNINDDVLR
14825	target	7391	7370	23379	662.410	2	-9.0	0.3542	QLVEIIKILGTP
14826	target	7391	13592	22884	720.391	2	14.1	0.3542	FLQFRGRAWATS
14827	target	7391	13281	3677	572.271	2	6.9	0.3542	KDVDEVTHSN
14828	decoy	7392	14043	4038	654.843	2	4.7	0.3538	KAEANPYTMRK
14829	target	7392	5635	15259	525.292	2	-15.5	0.3538	IVPMHSLPR
14830	target	7392	5781	12899	466.751	2	-3.2	0.3536	GTAGLMGLGR
14831	target	7392	1594	5999	564.768	2	0.7	0.3536	ENQENERIP
14832	decoy	7393	11645	124	729.470	3	5.9	0.3534	KKKYALRKKQKRERRGI
14833	decoy	7394	15117	20437	761.422	2	-1.4	0.3533	PRVAAPVEALAGNEK
14834	target	7394	14795	19066	699.338	2	5.1	0.3533	DIGDPMSIPDIPGA
14835	decoy	7395	5455	6248	483.735	2	-1.1	0.3533	NTATADFAR
14836	decoy	7396	7197	10270	708.834	2	-8.0	0.3532	YLTMYAELSTPQ
14837	target	7396	3270	11204	692.366	2	2.1	0.3532	VEGIARQPEAEGK
14838	decoy	7397	875	16421	719.352	2	3.2	0.3531	LDPAYVDLMSNSL
14839	decoy	7398	13009	19385	577.332	2	-1.9	0.3530	AAIHARVYPR
14840	decoy	7399	1823	21810	1006.491	2	6.6	0.3530	EFFAQGVVLEGDSGTQNIT
14841	decoy	7400	12724	17674	733.377	2	9.7	0.3529	SLFTLSYSSLNPH
14842	decoy	7401	14417	20756	954.968	2	2.5	0.3527	SQITERECNFAGGRLVE
14843	decoy	7402	13324	19039	604.276	3	-10.3	0.3525	CATDVLSPSGGSSAMAKTQ
14844	target	7402	9189	22960	347.217	2	0.1	0.3524	PRRHK
14845	target	7402	10656	12519	596.290	2	-1.4	0.3524	NGGTQIYADPR
14846	decoy	7403	80	4459	432.218	2	-5.6	0.3523	LIPCFAAE
14847	decoy	7404	784	20188	849.911	2	-5.4	0.3522	SMSSHHANRKGPSFR
14848	decoy	7405	8302	9636	491.259	2	10.5	0.3522	YSLDQSLR
14849	decoy	7406	11898	7844	374.216	2	0.5	0.3522	SLDTAIK
14850	target	7406	11928	15996	1371.635	3	6.3	0.3522	ESNNYSSSGHDAEVVSPTSIMSPTTAPRPFTHASSHQQA
14851	target	7406	12280	15843	731.861	2	-6.9	0.3521	VAGTRGMCDGVQLR
14852	target	7406	18385	7317	792.829	2	12.9	0.3519	SGGGGDSEGELVAGDYD
14853	decoy	7407	16634	6562	474.270	2	2.8	0.3518	FVEVQGLR
14854	target	7407	3803	13477	635.312	2	-10.9	0.3518	TFTWMDSLLR
14855	target	7407	1440	17639	1051.510	2	-3.1	0.3518	EQVDLLVSQCIDQVQDNR
14856	target	7407	17489	6931	625.812	2	-14.4	0.3517	DVCSTCVVRLR
14857	target	7407	14595	12623	386.240	2	0.0	0.3517	AVVDIVR
14858	target	7407	1678	22677	537.292	2	-7.7	0.3517	RGSAWEVLR
14859	target	7407	9509	14956	650.768	2	1.5	0.3515	NQEFPECDYR
14860	decoy	7408	18941	14009	1193.218	3	-3.3	0.3514	EELVMKLNWDESTYSNITGMYGFVPPQTQEA
14861	target	7408	9517	8027	344.224	2	-0.0	0.3514	LKTGIVG
14862	target	7408	18555	17783	722.333	2	-1.3	0.3513	PSTDAADALAPAASDA
14863	target	7408	4250	2844	515.768	2	-3.1	0.3513	KGEVHAFSVG
14864	target	7408	1618	9780	708.851	2	0.2	0.3513	EGRGNCPVLGCRR
14865	target	7408	5163	7723	678.795	2	-1.6	0.3512	ELTDDCRADYR
14866	target	7408	11270	17391	911.457	2	-15.6	0.3512	EAKENGGPLAAPVANVSTP
14867	target	7408	6644	23055	521.772	2	12.2	0.3511	FPLDFFEK
14868	target	7408	732	16521	672.327	2	-0.7	0.3510	QREEGAMGVGPGR
14869	target	7408	6809	10075	810.383	2	-4.9	0.3510	DEVLDDRWVTESR
14870	target	7408	9620	4798	482.682	2	-0.0	0.3510	GYGGACGGHAD
14871	target	7408	8499	8952	827.379	2	6.4	0.3509	DKCSEHQEQAHSVR
14872	decoy	7409	10039	15775	832.887	2	-7.9	0.3509	DNQASIIGSMKGSEEV
14873	decoy	7410	9118	4085	408.252	2	-15.3	0.3509	NVVKTVR
14874	target	7410	340	13677	566.280	2	-1.2	0.3509	KVYAEGGHDR
14875	decoy	7411	7895	8516	368.192	2	-1.2	0.3508	GAGFLDR
14876	decoy	7412	1598	4769	628.322	2	-13.2	0.3508	NLQPIDDQLSI
14877	target	7412	14172	6047	402.246	2	5.5	0.3508	AMLSLLR
14878	target	7412	13514	8233	403.722	2	-4.3	0.3506	KFGADLGV
14879	target	7412	6531	23122	809.408	2	0.9	0.3506	DLDAKEKQTGEIDR
14880	decoy	7413	18825	17643	1519.664	2	-12.4	0.3505	GFMVFGMLSTGSAQGSASPFTCSVQSDPEL
14881	decoy	7414	13853	19565	504.273	2	-1.5	0.3505	KDIEVSGLF
14882	decoy	7415	16650	8306	403.214	2	0.2	0.3504	FLESGRP
14883	target	7415	12364	13861	376.220	2	11.4	0.3504	WPPVPR
14884	decoy	7416	1299	11620	601.330	2	-9.4	0.3503	NIRISDSQLR
14885	decoy	7417	3229	8630	549.256	2	-2.9	0.3502	TCVTTATMNR
14886	target	7417	11108	15936	357.231	2	-0.5	0.3502	KVPELK
14887	decoy	7418	16280	12567	696.866	2	-9.3	0.3501	ADPKHFGVTAPPR
14888	decoy	7419	3102	8152	827.396	2	-4.8	0.3500	MLCAPYFEPALWGR
14889	target	7419	9945	20766	621.321	2	-3.4	0.3499	AAAATGGGGRAPVW
14890	target	7419	10035	8544	454.230	2	1.8	0.3499	AYDPVTKN
14891	target	7419	3760	8073	422.748	2	12.1	0.3498	PRPATFR
14892	target	7419	19042	3232	556.239	2	-2.1	0.3498	SASVDTMSWQ
14893	decoy	7420	10042	20564	776.903	2	22.5	0.3496	DAVNGEDFLKFQGL
14894	target	7420	5426	13386	462.233	2	-2.8	0.3496	VAGAYLSGW
14895	decoy	7421	7265	19950	514.764	2	-16.3	0.3494	NASELIPER
14896	decoy	7422	10948	10699	635.257	2	-4.5	0.3494	YGTIEEAEDQD
14897	decoy	7423	17900	9648	398.239	2	-3.0	0.3493	LAPNPGVK
14898	target	7423	11598	15349	692.841	2	-2.5	0.3493	YASLVHGHCVNGK
14899	target	7423	7566	14561	1376.980	3	-8.0	0.3493	QMDVDFDDKSSWWYLFKDYWLNLKTNLSLTVEE
14900	target	7423	10691	3324	569.804	2	13.4	0.3492	GVAEEAAPPAAR
14901	decoy	7424	16037	3429	571.793	2	-17.5	0.3490	GAPLCNIGIER
14902	decoy	7425	3397	5712	396.723	2	2.1	0.3489	YVNIGAR
14903	target	7425	7130	9500	346.690	2	0.0	0.3489	AFDALR
14904	decoy	7426	641	22115	513.798	2	-10.1	0.3489	FYTKAAKVV
14905	decoy	7427	18811	4577	451.232	2	-20.0	0.3488	VEVASSGPR
14906	target	7427	7470	8241	412.753	2	0.5	0.3488	VPVSAPVR
14907	decoy	7428	7600	21569	869.430	2	5.2	0.3487	NFQGSNIDAILTPFNS
14908	decoy	7429	9330	8538	939.437	2	-1.9	0.3487	RGCQSFVPPDDSTEILN
14909	target	7429	9319	11789	778.309	2	-0.5	0.3486	AYCYSMKDETLEC
14910	decoy	7430	1690	10433	431.250	2	-6.3	0.3486	AKACTVLR
14911	target	7430	7071	10938	765.318	2	-0.6	0.3485	MQDMDPYEFPEK
14912	target	7430	3199	19629	891.891	2	6.6	0.3485	WNPDEVCSENFDVTK
14913	target	7430	18096	23634	727.498	2	-11.8	0.3484	ASIIKRKLRKIK
14914	decoy	7431	73	10050	465.235	2	-5.7	0.3484	GPTEAADIR
14915	decoy	7432	10499	10822	583.299	2	10.5	0.3484	ELGGERMAFR
14916	decoy	7433	1787	15491	469.787	2	-12.0	0.3484	AGPVNLRVL
14917	target	7433	16744	17621	467.256	2	-7.5	0.3483	NSSAARSLK
14918	target	7433	9824	11818	704.830	2	-5.2	0.3483	LNDFKSQVEEAE
14919	target	7433	15118	16453	906.899	2	-7.1	0.3483	PSYDGGGPCAICLGEFAR
14920	target	7433	7659	14224	677.329	2	-5.3	0.3482	APQVCKSSSSGFR
14921	target	7433	2454	15481	694.275	2	-9.1	0.3482	DRCCPCVSYDAR
14922	target	7433	16567	3600	765.303	2	-5.4	0.3481	DACLQGMDPNSCYL
14923	decoy	7434	16031	9235	414.245	2	10.8	0.3481	PSVNGVVR
14924	decoy	7435	16936	16049	452.252	2	0.8	0.3481	AKESMLPK
14925	target	7435	549	11404	574.311	2	-14.8	0.3480	KKSDNIDLSK
14926	decoy	7436	10106	5453	508.260	2	7.5	0.3480	VGVSDQPGEK
14927	decoy	7437	5460	7441	635.313	2	-11.9	0.3480	SVGMLMSLFER
14928	decoy	7438	3426	7509	444.280	2	3.5	0.3480	KCIVAVVR
14929	decoy	7439	18410	18457	831.409	2	-1.5	0.3480	CMLGLAYIVHEGAER
14930	decoy	7440	14196	14255	625.355	2	-0.2	0.3478	ELAPIPPILEAS
14931	decoy	7441	14329	16424	424.238	2	14.8	0.3478	AARCSALR
14932	target	7441	1324	9612	564.292	2	2.9	0.3477	QEVVFSSFGK
14933	decoy	7442	14679	21835	709.884	2	-10.8	0.3476	TGLDLPLAGRYSR
14934	target	7442	978	3829	550.752	2	-3.4	0.3476	FGDFTSSSPR
14935	target	7442	2143	12855	688.352	2	-1.9	0.3475	LEGELRDMKER
14936	target	7442	9	18047	859.894	4	-2.5	0.3475	DYGYSDSDMKRFGADEGHRVYKALENAADR
14937	target	7442	10918	19913	590.931	3	-5.8	0.3475	DEYNRETQSISGTDR
14938	target	7442	14764	5202	321.190	2	0.8	0.3474	AGALPGR
14939	target	7442	4187	21687	532.793	2	-6.6	0.3472	FDVATSRLR
14940	target	7442	2503	14825	880.853	2	-0.9	0.3472	DACFSHMGNETEYTR
14941	decoy	7443	7826	16573	435.271	2	4.2	0.3471	PKRAELR
14942	decoy	7444	12706	662	740.842	2	-6.8	0.3470	PMHPIFWWFYG
14943	decoy	7445	4563	22352	663.372	2	-4.3	0.3469	VGQPALETVVNKA
14944	target	7445	14376	7334	322.690	2	1.2	0.3469	VADALR
14945	target	7445	15345	3063	587.282	2	-3.5	0.3468	DVQVSQNGGNR
14946	target	7445	16891	12073	635.309	2	-0.8	0.3468	DGADIVYFDVR
14947	target	7445	6720	7709	322.690	2	-0.4	0.3468	DAGILR
14948	decoy	7446	5471	6241	537.283	2	-0.6	0.3468	DALPLASGSSR
14949	target	7446	16201	8522	335.698	2	0.1	0.3466	LDGLPR
14950	target	7446	16091	11219	581.284	2	-3.8	0.3466	ADAEAFRPER
14951	decoy	7447	16088	14536	635.271	2	-14.3	0.3464	DIDTCRERFD
14952	target	7447	17916	3362	597.250	3	-1.5	0.3463	AAALSCDDQPMAEGGQEP
14953	target	7447	7417	14777	1070.484	2	-5.5	0.3463	IGLYCTYLCYSGLSSEPRD
14954	target	7447	5490	5860	485.247	2	-3.1	0.3463	RYAYGSPR
14955	decoy	7448	18947	21956	812.900	2	-8.8	0.3460	FDAGGSAAEAQVKAFR
14956	decoy	7449	3802	23202	336.720	6	-15.5	0.3459	LVRLRLRIFKPHLQLL
14957	target	7449	5357	8109	620.259	2	1.2	0.3458	DGSACLMQDGSR
14958	target	7449	7936	14663	521.272	2	-4.1	0.3457	SFVPAFGLGF
14959	decoy	7450	342	18028	478.271	2	15.7	0.3456	VDADGPLLR
14960	decoy	7451	5538	4672	647.293	2	-10.0	0.3455	VDKDASGSETER
14961	target	7451	16158	2777	1114.883	2	-4.0	0.3454	DEDEEESDEEEDEEQMEI
14962	decoy	7452	2128	4571	388.213	2	-0.3	0.3453	LEAESKV
14963	target	7452	14022	14077	438.739	2	11.8	0.3453	TSLCSLPR
14964	decoy	7453	3045	16580	728.858	2	-4.5	0.3452	VFTPQHWVPCRS
14965	target	7453	10760	7057	584.275	2	-8.8	0.3452	SSSSGMRSAAAR
14966	target	7453	5415	9218	861.891	2	-2.3	0.3451	DAPGCIDGTMSASLQTR
14967	target	7453	1881	7063	951.370	3	-4.2	0.3451	STDMDEGFVMSEFQELWDDDMPMP
14968	target	7453	7250	3715	558.738	2	7.5	0.3449	GPQCDRFMY
14969	decoy	7454	2944	9637	406.718	2	-11.9	0.3449	QVQANPR
14970	target	7454	15493	19593	434.732	2	-4.2	0.3448	DMKIFSK
14971	target	7454	10801	11787	710.284	2	-12.4	0.3447	DAEEHDGDGGVYR
14972	target	7454	11809	3754	414.738	2	-0.7	0.3446	LEGRTPR
14973	decoy	7455	7318	14333	541.786	2	-0.7	0.3443	VKYSGEMIR
14974	decoy	7456	15842	14351	576.307	2	-8.9	0.3443	IHIPDASKDR
14975	target	7456	6303	11365	677.833	2	-1.3	0.3443	QPQSSQTGPASPAV
14976	decoy	7457	13941	12394	412.754	2	15.6	0.3442	VGPVPVEK
14977	decoy	7458	1282	434	473.623	5	3.0	0.3442	WEKPIQCPFQCVQHEYELS
14978	target	7458	12258	10507	696.341	2	-3.5	0.3442	KDYEPTGETPVR
14979	target	7458	12958	2873	691.947	3	-5.7	0.3442	QMLTNCSTENAQDTEEPY
14980	decoy	7459	18506	13588	610.813	2	1.6	0.3442	FTGTNIPPSTSV
14981	target	7459	18907	4916	608.768	2	-1.6	0.3441	AESFCPSYQGK
14982	decoy	7460	3412	3525	509.265	2	-3.2	0.3441	KSSKHMSGR
14983	target	7460	506	14090	552.264	2	2.4	0.3439	SFVTMDTFR
14984	target	7460	1878	21039	811.905	2	-4.2	0.3439	GTTMTEPKPELAPPGP
14985	target	7460	17332	14739	1072.179	3	-16.6	0.3438	DQPACLFRAAAVCQAWRTFFTSPDMLRI
14986	target	7460	10870	15572	357.730	2	2.5	0.3437	DVIVLR
14987	decoy	7461	12394	15013	915.453	2	-4.4	0.3437	GSNHRFMAAIGKGNGAEL
14988	decoy	7462	16795	14324	447.731	2	-5.2	0.3437	TSMLSDLK
14989	target	7462	17543	20599	891.893	2	-6.2	0.3436	CAEWLSMVGGSSTGNQR
14990	decoy	7463	6920	16210	546.304	2	-1.9	0.3436	ALFCANIALR
14991	target	7463	6645	4432	695.335	2	-7.2	0.3435	DSVRSLNDDVNR
14992	decoy	7464	16420	13589	460.214	2	-3.2	0.3434	DYSPPIMP
14993	decoy	7465	3740	23484	406.227	2	-7.7	0.3434	GVRQHSK
14994	decoy	7466	9180	4635	452.222	2	-8.3	0.3434	HYKGDQR
14995	decoy	7467	7104	8710	414.235	2	-13.3	0.3433	LDPKAGAR
14996	decoy	7468	10551	21193	792.925	2	-3.0	0.3433	VESSEAKDLPQLLVG
14997	target	7468	9097	8483	351.711	2	1.7	0.3433	TLEAIR
14998	target	7468	9748	18424	907.889	2	-5.4	0.3433	DYFWFQSQDEFFR
14999	target	7468	14780	17615	730.871	2	-10.6	0.3429	DALVTFSTAVSGHR
15000	target	7468	15676	3844	394.224	2	-0.9	0.3429	QLQSVGR
15001	target	7468	11298	12909	613.828	2	-0.8	0.3429	AEGAPGGASLAARV
15002	target	7468	11274	16902	598.291	2	-0.2	0.3426	NVYTGLHTYQ
15003	decoy	7469	8368	6079	383.199	2	3.4	0.3426	FDAGISR
15004	decoy	7470	2678	8821	493.734	2	-8.2	0.3425	AFSANAYSR
15005	target	7470	445	5274	469.242	2	2.6	0.3425	VFNETTAR
15006	decoy	7471	19201	9641	339.682	2	-1.0	0.3425	FGGAQAK
15007	decoy	7472	1732	11086	467.741	2	0.0	0.3423	ANVDVNFR
15008	decoy	7473	7507	18950	706.379	2	-2.8	0.3422	PVGQSAGLVEADIR
15009	decoy	7474	910	21147	474.270	2	18.6	0.3422	IGTTTVEAR
15010	decoy	7475	9671	10177	606.290	2	17.7	0.3422	RGSHGQGDVGNQ
15011	decoy	7476	8	17463	719.853	2	0.0	0.3419	ITYEAAVCQGDLR
15012	decoy	7477	13551	22623	618.817	2	-10.7	0.3419	QSPSGLTFRLM
15013	decoy	7478	16686	13715	797.906	2	-6.5	0.3419	AHRDNDRIGLNSAR
15014	target	7478	17804	22541	457.339	2	3.3	0.3417	LRKIKKK
15015	decoy	7479	9921	15944	1133.531	2	-5.4	0.3417	GLYCRENAARAGDLQVETGWG
15016	target	7479	16564	20070	958.446	2	8.5	0.3417	DNQGDERGPLWDAWTR
15017	decoy	7480	1131	10354	462.251	2	-11.9	0.3416	STRYLGAR
15018	decoy	7481	16384	5170	614.329	2	-6.5	0.3416	SLAASGNIILGPD
15019	decoy	7482	1784	19616	541.786	2	1.8	0.3415	ASQLFFVDR
15020	target	7482	3537	7014	898.996	2	8.8	0.3414	EELEKRIKKMLDAHG
15021	decoy	7483	15518	9747	432.687	2	-8.2	0.3414	DNDPFGSI
15022	target	7483	7498	5604	746.831	2	-1.1	0.3413	GGQDGNTNRMESRA
15023	target	7483	18221	3987	619.267	2	-3.5	0.3411	GGGGGGSGFNRSGGGG
15024	target	7483	15617	6393	634.785	2	9.3	0.3411	VGDSDFRGNTGSG
15025	target	7483	15736	19104	342.875	3	18.8	0.3410	RRASGGPLGR
15026	target	7483	9404	11191	1075.492	2	-0.4	0.3409	QAEDPDARVADFFDVAAGAGAG
15027	decoy	7484	8002	17298	621.327	2	-1.3	0.3408	PDKVEIAGGEAR
15028	target	7484	18387	16814	877.932	2	-5.9	0.3408	SRTDLIVGDASSTNYR
15029	target	7484	3926	16458	1054.997	2	-0.7	0.3407	GAVNGMTPKGKVDETCMQSR
15030	target	7484	15087	16977	595.301	2	-10.9	0.3407	ATSSWRAASPR
15031	target	7484	3680	4327	633.796	2	-15.4	0.3406	RSNSLDSSSTGR
15032	decoy	7485	15171	5315	403.221	2	-1.2	0.3406	SKLAGCAR
15033	target	7485	5024	8262	322.690	2	-0.4	0.3406	LEGGLR
15034	target	7485	15580	3944	491.720	2	8.0	0.3405	TSCSASSSPR
15035	decoy	7486	5435	15654	1189.529	3	0.8	0.3403	MSQLPIEEAFWANEGEHSDERMAESLESSEK
15036	decoy	7487	64	13115	696.833	2	-12.7	0.3403	DVGVAHEKASPAPD
15037	decoy	7488	17595	12517	365.235	2	0.2	0.3401	ITIGGLR
15038	decoy	7489	15527	13070	469.244	2	-1.2	0.3400	LLMQQSAF
15039	decoy	7490	14249	6379	322.702	2	-1.1	0.3399	VVTAVGV
15040	target	7490	3224	11584	473.859	3	-8.4	0.3397	RDAQDDGDQDRE
15041	decoy	7491	9763	3930	620.787	2	-6.0	0.3395	YTEDNRMGRV
15042	decoy	7492	13654	15444	594.313	2	-3.8	0.3395	DATDRRNIAR
15043	decoy	7493	812	22298	693.786	2	-7.2	0.3395	QHSYMYSEADR
15044	decoy	7494	18596	14586	676.845	2	9.6	0.3394	FRRVDEPDYR
15045	decoy	7495	15455	10913	556.318	2	-7.2	0.3393	RIVALAHAFN
15046	decoy	7496	12899	10562	563.297	2	1.8	0.3393	FWTQFQIR
15047	decoy	7497	14442	16969	578.295	2	-7.3	0.3392	DFSHVLAPNR
15048	target	7497	7382	20795	804.413	2	-1.8	0.3391	LTCAHPAPSAAARWR
15049	target	7497	588	18343	927.907	2	-7.2	0.3390	DNNSSMAKSLAELMQES
15050	target	7497	9770	9430	497.254	2	-10.5	0.3390	DAHPDVLAR
15051	decoy	7498	16041	6569	524.248	2	-17.1	0.3390	AEQARVTSEG
15052	decoy	7499	2930	6074	1167.509	2	-0.4	0.3389	DEASWGDALMRGDNTACEPKPA
15053	decoy	7500	3369	15357	500.243	2	-14.5	0.3389	EDAPMPLAR
15054	decoy	7501	8656	12789	809.877	2	-1.0	0.3387	SRMADDEDIVPQSR
15055	target	7501	2984	13736	396.242	2	-1.1	0.3387	GAYLVLR
15056	target	7501	11078	10979	564.278	2	-13.0	0.3387	LLSCVGGHEGR
15057	decoy	7502	16764	10522	693.356	2	-5.7	0.3387	VPVGTMPLVAWSE
15058	target	7502	10335	5569	375.202	2	-0.1	0.3386	TVISCAR
15059	target	7502	12875	12029	535.253	2	1.2	0.3386	NYLESKGMGA
15060	target	7502	15063	5753	516.770	2	-0.1	0.3386	AQRYPNAGR
15061	decoy	7503	2525	19515	927.905	2	2.3	0.3385	DDTGDDGAVSLAYGSLGGAN
15062	target	7503	3783	660	743.866	2	-10.0	0.3385	MQRRWWLHHH
15063	target	7503	5995	13076	393.705	2	-9.5	0.3385	TGNPEIR
15064	decoy	7504	9049	5438	479.734	2	2.9	0.3383	QESQDVPR
15065	target	7504	4363	4749	375.200	2	-2.0	0.3382	VFAGEAR
15066	target	7504	5721	18547	625.348	2	-0.8	0.3380	TLLAEKYQQR
15067	target	7504	14487	3983	598.624	3	2.4	0.3380	VNPADFMLDLANGFAQA
15068	decoy	7505	14731	15739	891.892	2	-10.9	0.3379	WSPVAESSSSSGSMERV
15069	target	7505	12418	8174	872.404	2	-8.6	0.3377	SNISPWFASANPCGPVP
15070	target	7505	4378	14870	603.791	2	2.7	0.3376	GPCMAAAASSKGR
15071	decoy	7506	10433	3621	605.255	2	-10.9	0.3374	DPNSGTVCSSSR
15072	decoy	7507	5979	19044	734.367	2	-3.5	0.3373	DTTLYGSDLIVDR
15073	target	7507	15190	11746	334.186	2	11.6	0.3373	PTFFR
15074	target	7507	5465	1392	550.218	2	-13.2	0.3373	DTTGHPHDYG
15075	target	7507	569	4202	494.738	2	-13.0	0.3372	GGGGGGGELTAR
15076	target	7507	6385	16308	669.837	2	-12.1	0.3370	PLSLSGSAGRCYK
15077	target	7507	9998	6521	1107.987	2	-2.3	0.3370	FSWYTSYESAAESFANQAR
15078	target	7507	14933	17496	850.419	2	-1.3	0.3370	KDLQKDPPTSCSAGPVG
15079	target	7507	9755	5838	307.703	2	0.3	0.3370	VVIAGR
15080	target	7507	9237	299	469.329	2	6.6	0.3369	IILQKLLP
15081	decoy	7508	14801	23356	582.870	2	20.2	0.3369	GIRQTVLAPPL
15082	target	7508	6986	4184	335.182	2	-23.9	0.3368	FIYAR
15083	decoy	7509	4685	16847	479.251	2	-5.3	0.3368	SDPSVSPLR
15084	decoy	7510	11002	21534	1132.065	2	-2.4	0.3368	AFSASMNGGEILKEEVKLDQP
15085	target	7510	15489	3973	300.220	2	14.9	0.3368	VKPKK
15086	decoy	7511	16881	13688	862.381	2	-7.2	0.3368	SAGGAIASSSDNSCGLGNR
15087	target	7511	16560	22076	431.273	2	10.7	0.3367	LLKQGFR
15088	decoy	7512	13502	12923	697.331	2	9.2	0.3367	PVEEMKGGEDFR
15089	decoy	7513	6704	8427	798.884	2	-17.1	0.3365	ADPWSAGPAPTRRSQ
15090	decoy	7514	15178	4146	553.767	2	-9.6	0.3364	GMSTVNRADR
15091	target	7514	2034	21609	466.251	2	-4.6	0.3363	VDPAVGAFR
15092	target	7514	17975	5472	322.690	2	-0.1	0.3362	IGDALR
15093	target	7514	4423	15053	690.350	2	18.0	0.3359	SLPASQYSVLDAE
15094	decoy	7515	9570	8970	718.343	2	-2.2	0.3359	DAEVGVASEFAANR
15095	decoy	7516	10206	18794	424.753	2	-0.4	0.3359	LNFVSLR
15096	target	7516	4703	4439	576.745	2	14.5	0.3357	CVACDDELER
15097	target	7516	7397	20634	1031.938	2	-6.8	0.3356	ATCNASGGQCRYDNTAGAFR
15098	target	7516	16991	11914	1010.440	2	5.9	0.3356	SGDNFGAADGSLEESFMSAK
15099	target	7516	3759	23350	494.818	2	-13.4	0.3355	IRAKVVFR
15100	target	7516	4393	6158	497.290	2	-0.1	0.3354	ALLKSIHPD
15101	decoy	7517	18577	20873	526.249	2	-1.2	0.3353	SMLCEEIAR
15102	decoy	7518	13666	12788	707.831	2	-13.6	0.3350	VSGGHGDMVLDTAR
15103	decoy	7519	7283	4175	550.252	2	-3.9	0.3349	AVPGQESGGNPS
15104	target	7519	13261	16548	679.815	2	-13.6	0.3349	ANDARNEADNLR
15105	decoy	7520	12193	21622	453.751	2	-2.7	0.3347	LSSTLLLGC
15106	decoy	7521	870	21419	896.904	2	3.2	0.3347	KDDRGAGMEDPLDMSR
15107	target	7521	12736	23736	859.569	2	2.3	0.3347	LIRQNVPRVLRILK
15108	target	7521	9182	10901	1041.974	2	-1.7	0.3344	FQASQASMLEIYNESIHD
15109	target	7521	7489	23821	705.477	2	0.4	0.3342	RLPLLRFLLLR
15110	target	7521	4095	11526	1080.509	2	-22.5	0.3342	LAAYQFFPEWNVWTQFL
15111	decoy	7522	7168	22288	923.419	2	-8.0	0.3342	DCNGVWSSLGHYHKSR
15112	decoy	7523	16083	15956	810.910	2	-6.7	0.3341	LSPLTTTDFQAAAER
15113	decoy	7524	11596	21180	504.235	2	-3.1	0.3341	TESMCPAIR
15114	decoy	7525	12241	3567	394.215	2	13.2	0.3341	VRPEMGV
15115	target	7525	11824	11956	402.233	2	-3.5	0.3340	ISDSLLR
15116	target	7525	18209	20563	631.852	2	1.4	0.3340	TLTLSTSLAARE
15117	decoy	7526	8593	8024	375.202	2	0.1	0.3340	GSVMSIR
15118	target	7526	11181	13811	407.229	2	4.7	0.3339	PEVEAIR
15119	decoy	7527	18046	8082	602.285	2	-10.6	0.3338	ALYDADKHDR
15120	target	7527	9937	8079	500.227	2	-6.8	0.3338	DVDGWLHTG
15121	decoy	7528	17118	16493	623.781	2	-9.9	0.3337	ELHMMAQSSGR
15122	target	7528	604	3000	494.718	2	-4.6	0.3337	DGDRPDDAK
15123	decoy	7529	9894	11983	993.127	3	-4.3	0.3337	LLWIDGPFHMEGESGDRWLWVSPFC
15124	decoy	7530	7558	16852	713.348	2	-6.2	0.3336	AGWSLEHERQGR
15125	target	7530	17372	3357	605.781	2	-6.6	0.3335	VDTDADYWLL
15126	decoy	7531	1193	19591	928.907	2	1.6	0.3335	MEESKNGSGTNGSSSASAR
15127	target	7531	6105	6592	562.274	2	-0.2	0.3335	SVSEVRTTCAA
15128	target	7531	12682	9259	318.670	2	-3.5	0.3335	NFDIK
15129	target	7531	1036	16887	350.207	2	-11.8	0.3335	GGPSLLR
15130	decoy	7532	5384	21191	427.265	3	5.5	0.3334	TLGIDGPKLIPR
15131	decoy	7533	12147	23506	730.008	2	14.5	0.3333	KILLVIAHRVILA
15132	decoy	7534	11304	18651	435.259	2	13.9	0.3332	LGQLWPR
15133	target	7534	10937	18199	853.398	2	-7.9	0.3330	TSTSAKSDGAYFDTVR
15134	decoy	7535	4958	3147	583.805	2	9.2	0.3329	SGELAAGYRSR
15135	target	7535	3310	11218	612.797	2	-17.6	0.3328	RTYGTEREGR
15136	target	7535	2574	201	1088.760	3	0.3	0.3328	AFGMSTGLQDDGNCTGNFDQQGAGFDDMSFM
15137	target	7535	15212	3579	480.248	2	-2.2	0.3328	GTAEAVAQGR
15138	target	7535	1379	6614	962.938	2	0.9	0.3327	ADFPPPAANAAGAGKAGPDDD
15139	decoy	7536	13886	16658	659.361	2	12.0	0.3327	DLLLYMVAHSR
15140	target	7536	3764	3710	497.758	2	-5.6	0.3327	HLPMVVAGGN
15141	target	7536	12041	23362	560.857	2	20.6	0.3327	IGGAFSKKKKG
15142	target	7536	13106	18159	609.859	3	-21.8	0.3326	DDSDDDNDDSNDNSER
15143	target	7536	7536	22532	770.856	2	5.9	0.3326	FVEAEASCSLEEAR
15144	decoy	7537	3090	22062	783.896	2	-6.2	0.3325	ANEYCSILIKDAAR
15145	target	7537	4749	4261	511.238	2	-17.9	0.3324	ATIAAMLSDE
15146	target	7537	9825	3316	677.307	2	-13.5	0.3323	WEGITCDVAFGR
15147	decoy	7538	9132	8010	678.331	2	-0.5	0.3323	ASAHPAMCIADLR
15148	decoy	7539	14930	8171	490.243	2	9.0	0.3322	DLSLDSSSR
15149	target	7539	12604	4114	387.699	2	-3.0	0.3322	IPGCTAGR
15150	decoy	7540	8145	7753	466.228	2	11.2	0.3319	NETFHAGR
15151	decoy	7541	10207	3796	505.768	2	-9.7	0.3319	HLAADSAIGR
15152	target	7541	573	6276	496.766	2	-2.9	0.3317	HQIPQDVR
15153	decoy	7542	1375	7455	850.396	2	-1.8	0.3317	QSEKTQVGSEGEHVQG
15154	target	7542	15268	17099	508.576	3	4.0	0.3316	TAEEAARAYDAEAR
15155	target	7542	8422	22979	876.374	2	-9.4	0.3316	DVEEAESDDKNASGGTK
15156	decoy	7543	5908	16654	1028.980	4	3.6	0.3316	DADGYNLNLEEGSGREHFKVFHRDPCPDLTNFEYK
15157	decoy	7544	5962	6356	461.714	2	-19.1	0.3314	DDKGANFR
15158	target	7544	11740	3085	628.262	2	0.3	0.3314	QGYYGMQNSHA
15159	decoy	7545	17108	13519	439.255	2	2.1	0.3313	NIHQLPR
15160	target	7545	18645	16502	670.334	2	2.4	0.3312	FFDHFTWLAR
15161	target	7545	10379	19967	457.725	2	-9.8	0.3312	GFGYAFPR
15162	target	7545	13287	21737	387.762	2	-10.4	0.3312	LLFRLL
15163	decoy	7546	4021	12223	451.266	2	-1.8	0.3311	FPKGSLPR
15164	decoy	7547	4806	21294	349.237	2	9.5	0.3311	LPGALVK
15165	decoy	7548	17988	6441	553.782	2	-11.8	0.3310	RADGFVAGGTR
15166	target	7548	17625	16727	575.791	2	-7.5	0.3309	PPPHHPMVAAP
15167	target	7548	17014	10348	900.438	3	1.8	0.3309	PSLQGFSENMRPWQRHARWCGR
15168	target	7548	2446	23975	785.535	2	17.1	0.3309	LLVLFLRWKLLR
15169	target	7548	4130	5588	601.792	2	-5.4	0.3308	GPALGDEAVSMR
15170	target	7548	3782	15886	596.815	2	2.3	0.3307	ATAIQLDVFNT
15171	decoy	7549	636	18989	780.402	2	-8.0	0.3307	LLEPDSQSGTMLLR
15172	decoy	7550	3963	7099	829.383	2	-8.0	0.3305	LALPDCEGGANRNGDR
15173	decoy	7551	10222	13176	394.227	2	-3.9	0.3305	APSIMLR
15174	decoy	7552	18214	6760	607.273	2	0.7	0.3304	DYSKNDCRGR
15175	decoy	7553	16776	9918	576.837	2	-5.9	0.3304	DLGPTVKGIPR
15176	target	7553	15987	10722	984.475	2	-1.7	0.3304	LDVRMGSDHDVNSGGRPR
15177	target	7553	3882	11884	475.593	3	3.7	0.3303	TSDFTLRSSRVR
15178	target	7553	15150	11696	504.303	2	-1.4	0.3303	PVVAANPALR
15179	target	7553	10586	6223	896.868	2	-4.8	0.3303	DGECTRYGYGNLDACR
15180	target	7553	12966	13710	854.882	2	-4.1	0.3302	GGPTSNMFAVGPYANEP
15181	decoy	7554	1832	4829	478.224	2	-6.7	0.3299	ELSSYNSR
15182	decoy	7555	8681	15398	921.898	2	-4.5	0.3299	DGTGQYFDPGSPSMIDR
15183	decoy	7556	3515	7675	562.272	2	-11.3	0.3298	SLREDFGSGR
15184	target	7556	18041	8631	398.239	2	-1.2	0.3298	LLPAPER
15185	decoy	7557	6885	23046	568.314	2	-11.3	0.3296	YRKERDLR
15186	decoy	7558	14895	3536	498.227	2	3.9	0.3296	ISMGWMDR
15187	decoy	7559	9686	22940	492.219	3	-12.8	0.3296	FGGGIEQEFDGYR
15188	decoy	7560	14880	12206	460.718	2	-3.9	0.3295	DLSCVMPR
15189	decoy	7561	19240	5951	512.262	2	-5.7	0.3295	TPAAPDQPAR
15190	decoy	7562	5008	6142	490.738	2	0.5	0.3294	AVNEFASKD
15191	decoy	7563	13465	16836	681.305	2	2.6	0.3294	SMFAPYFHYAQ
15192	target	7563	6139	15449	350.207	2	-12.0	0.3293	GGPSLLR
15193	target	7563	4472	3495	470.241	3	-12.3	0.3293	EPEKLHQMAPTK
15194	decoy	7564	9602	757	600.939	3	-3.1	0.3293	EHPGQAAIEMSSQSLES
15195	decoy	7565	13892	4953	426.738	2	-0.2	0.3292	IAHLGGER
15196	decoy	7566	7926	17539	577.335	2	-5.2	0.3291	LLNPADKGVAR
15197	decoy	7567	5419	18116	752.873	2	-8.5	0.3291	ASRCKWGCPEVLR
15198	target	7567	9865	7298	336.705	2	-0.8	0.3290	VLDGIR
15199	decoy	7568	12369	11154	553.308	2	-2.9	0.3289	TARPYTLGAR
15200	target	7568	11350	6736	661.845	2	-11.0	0.3288	ANPWSTLLQHR
15201	target	7568	16786	22609	604.802	2	1.8	0.3288	WSFSGAPSELK
15202	decoy	7569	16197	3006	615.288	2	-15.0	0.3288	QLSGGNSRPGEQ
15203	target	7569	1735	8312	1086.026	2	-3.3	0.3288	FFSNVTIPNISTVMFYYQ
15204	decoy	7570	12117	6899	1201.563	2	-8.4	0.3287	TDVMNRWSYPACKGTSFVPSR
15205	target	7570	4338	6909	321.701	2	1.3	0.3286	IPSAVR
15206	decoy	7571	432	19563	599.791	2	-8.3	0.3285	DFGFGNATTLR
15207	target	7571	7485	14520	819.081	3	5.1	0.3285	PAMAPAASVPPACEPPAMHGARGIR
15208	target	7571	4885	69	882.084	3	-8.6	0.3283	LLLFLGFSWYTSYESAAESFANQ
15209	target	7571	8164	13479	810.392	2	0.2	0.3282	RQCFRYCIMFPR
15210	target	7571	16003	4835	716.854	2	-11.8	0.3282	QPPAYASSSQLQR
15211	decoy	7572	2523	23626	762.524	2	-12.2	0.3281	AVKKKILRGRKVK
15212	decoy	7573	4840	6254	962.937	2	-7.3	0.3280	WIAPGNLFSNACQFGNW
15213	target	7573	3771	5055	652.306	2	-4.1	0.3280	FVYWYGSEPR
15214	target	7573	13869	4208	580.285	2	-10.1	0.3280	VNNWDAINTI
15215	target	7573	2187	5776	696.329	2	-3.2	0.3275	SWESILDNAGGSR
15216	decoy	7574	676	12848	455.221	2	-9.3	0.3274	SAYSSAAPR
15217	decoy	7575	10461	6271	892.404	2	7.2	0.3274	DFAENMHKDDMKFR
15218	target	7575	12220	14118	359.697	2	-0.9	0.3274	ADRPFL
15219	target	7575	3115	8493	480.207	2	-11.6	0.3274	DGQPGGDASR
15220	target	7575	4453	10067	1003.948	2	-5.1	0.3273	DEERWPRLCSTEGDASR
15221	decoy	7576	11016	10615	883.414	2	5.7	0.3273	SSFTRNVSREDAGPDQ
15222	target	7576	4258	17306	342.875	3	-19.5	0.3273	ITLIKDPAR
15223	target	7576	14584	20226	617.327	2	-9.2	0.3273	NPKISDFGLSR
15224	target	7576	17137	13349	357.728	2	-2.1	0.3272	VIDVIR
15225	decoy	7577	3020	17991	913.906	2	-4.4	0.3272	AEGPVMHANFQPDEER
15226	decoy	7578	7847	11569	456.732	2	0.2	0.3270	FNITDFR
15227	target	7578	10735	3605	377.714	2	0.0	0.3270	VSAAPPGR
15228	decoy	7579	7107	5812	480.244	2	1.0	0.3269	SPDKEDIR
15229	target	7579	16999	409	533.192	2	-13.5	0.3269	DLDDYMYM
15230	decoy	7580	11710	12908	641.296	2	-10.3	0.3268	HHDSADLYAPR
15231	target	7580	16172	8388	806.305	2	8.7	0.3268	ESSDSESSDEDDPGR
15232	target	7580	17747	18590	896.109	3	6.6	0.3268	VSSHNYENTPSAEELANLVAQIQAT
15233	decoy	7581	17890	5303	585.300	2	-1.7	0.3266	RNMRPNEPR
15234	decoy	7582	17812	23992	924.615	2	5.7	0.3265	IQRKQRGKKLRKVPL
15235	target	7582	1352	4948	547.251	2	3.0	0.3265	AFGSGAGGAAAQE
15236	decoy	7583	8573	4421	582.772	2	-2.0	0.3264	DNSANNFVGAR
15237	target	7583	17587	3457	433.890	3	-8.0	0.3263	SAPLSSPAGGGAATR
15238	target	7583	17602	10600	383.209	2	-18.7	0.3263	GKEYLR
15239	decoy	7584	18724	7621	686.779	2	-5.8	0.3263	AAFIEDNHTDCH
15240	target	7584	14694	20944	899.912	2	9.9	0.3261	LQANSDDWEHPSGTNK
15241	decoy	7585	4475	13074	555.273	2	-8.2	0.3260	ILTSSAFQADG
15242	target	7585	10863	4392	358.190	2	0.5	0.3260	TPLDGGR
15243	decoy	7586	14629	19338	621.292	2	-23.4	0.3260	DYEFLVVDNK
15244	decoy	7587	17103	5637	693.320	2	0.0	0.3259	AITDDDFFNTAR
15245	decoy	7588	9883	19475	848.924	2	10.7	0.3258	SPQRDTTATKWFCR
15246	target	7588	6125	5822	308.694	2	3.5	0.3257	IGATVR
15247	target	7588	6834	8965	611.779	2	4.2	0.3257	SNSYSREVSGH
15248	decoy	7589	5498	11598	417.723	2	3.7	0.3257	DLSGPAFK
15249	target	7589	18309	10227	317.184	2	-0.7	0.3257	LEFPK
15250	decoy	7590	14908	4311	725.322	2	-0.8	0.3257	AGSEDVSPSCREGR
15251	target	7590	10287	2875	397.207	3	-11.5	0.3256	DLAPVDYQIR
15252	decoy	7591	5881	8083	552.682	2	-9.7	0.3256	DCCFEDMLE
15253	target	7591	2000	11479	304.865	3	-9.7	0.3255	STLLLRLP
15254	target	7591	12772	17627	394.233	2	6.5	0.3255	TLAGGRGR
15255	decoy	7592	16596	7468	867.901	2	-7.3	0.3255	AAAQAPGLPDHDWADIS
15256	decoy	7593	13215	11394	518.281	2	7.0	0.3254	FLEQTELR
15257	target	7593	4856	8814	322.702	2	-2.7	0.3254	VAISVGV
15258	decoy	7594	2154	4387	751.355	2	-5.7	0.3252	DGKVMEFSRFSGAA
15259	decoy	7595	14960	5028	819.324	2	-7.6	0.3251	DSSGGEVGEENATDDR
15260	decoy	7596	13442	14672	635.341	2	-13.4	0.3249	IASAAAGAQASPVR
15261	target	7596	6220	19097	499.217	2	-3.3	0.3248	PFCTESSGGL
15262	target	7596	18116	17372	598.297	2	5.7	0.3248	CTLCKETIER
15263	target	7596	17168	14437	452.755	2	-8.6	0.3247	VTLSSLER
15264	decoy	7597	11227	4889	783.353	2	-1.6	0.3245	ATAAGGTSHEYLCER
15265	decoy	7598	9632	2906	441.725	2	-0.3	0.3245	TTYDRAR
15266	target	7598	13145	8675	328.708	2	0.5	0.3245	LPTLGR
15267	target	7598	18600	21067	606.269	3	-7.0	0.3243	DASSVNGDFFSGDIGVVM
15268	decoy	7599	13753	22420	555.283	2	-4.3	0.3243	NDGGLPVKFY
15269	decoy	7600	6759	17821	927.900	2	-6.6	0.3242	CPNNSCFWETWPSKR
15270	decoy	7601	14001	20764	691.280	2	-0.7	0.3241	DMNSSGAGNALSEE
15271	target	7601	2042	19996	872.890	2	-0.3	0.3240	ATQEERGDAVDRDEPG
15272	decoy	7602	12962	11615	443.772	2	0.1	0.3240	SLTLSLPR
15273	decoy	7603	3096	16586	526.798	2	4.4	0.3239	KTHTVDVPR
15274	decoy	7604	10778	18829	492.229	2	0.9	0.3239	TAGEKCDLF
15275	decoy	7605	7961	7961	393.224	2	-13.2	0.3238	LPETGLR
15276	decoy	7606	10717	12106	618.796	2	-9.9	0.3236	DQYDRLAERA
15277	target	7606	15392	11531	546.264	2	-12.0	0.3235	LDTGN(Deamidated)TLNSR
15278	decoy	7607	12780	7761	681.272	2	-9.4	0.3235	AEHANNSESCGSR
15279	target	7607	14564	11223	514.225	2	-1.2	0.3234	GPEDDGAGPGR
15280	decoy	7608	3228	8111	496.289	2	-8.7	0.3234	VGQGKHLPR
15281	target	7608	9168	3511	339.472	3	-6.6	0.3234	SAASGDHWEG
15282	decoy	7609	12118	21309	577.272	2	6.2	0.3233	DNAISEMFAR
15283	target	7609	17225	15851	726.328	2	9.5	0.3232	AEIDKDDDFVPMG
15284	decoy	7610	7179	4775	566.297	2	-3.9	0.3232	FGAPNTLQQR
15285	target	7610	11119	3266	548.779	2	1.2	0.3231	QQQPTPGAGGR
15286	decoy	7611	14520	9057	404.204	2	2.0	0.3230	IGDEFAR
15287	decoy	7612	256	21651	1447.695	3	-20.5	0.3230	DKSYACLPESLAKRMEIGVDETVGQFQFAHMVILSLVDT
15288	target	7612	2811	11726	478.253	2	-4.4	0.3230	LLTGACHVAA
15289	decoy	7613	5578	18497	674.866	2	2.4	0.3229	IGEFVSTVVGNAR
15290	target	7613	31	15119	697.095	4	-6.4	0.3228	DMAVVMKQQDRYEEAIEAIRSFR
15291	target	7613	2066	20979	897.912	2	-1.2	0.3228	EMWGDARTASGANRSSV
15292	target	7613	14513	3335	615.296	2	-1.4	0.3227	GAANETGATPRNA
15293	target	7613	17088	17520	842.378	2	-6.9	0.3226	SSSATTTTATPCSGQQR
15294	decoy	7614	14915	7141	551.260	2	-5.0	0.3226	DLMMHEVAR
15295	target	7614	11473	13118	367.515	3	-3.0	0.3226	QASGADEAVPR
15296	target	7614	15468	7656	875.382	2	3.0	0.3225	EFIDDSDPDLDMPQI
15297	target	7614	18320	2826	421.198	3	2.5	0.3225	SNAGAIASDGAGDR
15298	target	7614	9724	8819	761.861	2	-6.6	0.3225	AGPAGSNSGVPPQQQQ
15299	decoy	7615	9901	12962	736.354	2	-3.8	0.3225	ESVAAYEFESALR
15300	target	7615	18627	13548	826.874	2	-9.2	0.3224	SASFPSASQRNGGGCAR
15301	target	7615	17962	18214	551.804	2	-2.4	0.3224	EAKINAMIGR
15302	decoy	7616	5067	3810	607.792	2	-14.4	0.3223	QSSLQAPAGCPR
15303	decoy	7617	5329	16711	606.789	2	-7.0	0.3223	SGHFPSYVYR
15304	target	7617	13778	22998	926.919	2	-12.4	0.3222	SEVKAANDASCSRACELV
15305	target	7617	9167	7780	595.271	2	-15.6	0.3222	FLFYDEEAR
15306	target	7617	8554	21021	908.900	2	-6.8	0.3221	DASSVNGDFFSGDIGVVM
15307	decoy	7618	18871	20151	996.001	2	4.3	0.3221	GGAVEAVLLEAGYSPWERS
15308	target	7618	14341	20121	764.377	2	11.3	0.3220	CTAVTLMINDSGFR
15309	target	7618	10607	3016	703.943	3	-2.7	0.3218	DENCSDLKALGDNSYCCPY
15310	decoy	7619	18904	15225	387.225	2	3.2	0.3218	TGLDIIAA
15311	target	7619	15111	22732	555.843	2	-11.5	0.3217	FVVIKTKYI
15312	decoy	7620	7442	18202	506.298	2	-10.2	0.3217	LHAALLFGLG
15313	decoy	7621	1455	14771	952.960	2	-4.2	0.3214	EYSLVDFYMLANAAAAR
15314	decoy	7622	14695	20851	534.300	2	-2.2	0.3214	HKTNLADIR
15315	target	7622	19173	11599	358.719	2	0.9	0.3214	ISELVR
15316	decoy	7623	6765	8713	545.248	2	2.3	0.3212	AGRPDNCNSR
15317	decoy	7624	4643	7058	490.738	2	0.7	0.3212	EPLSEYSR
15318	target	7624	11284	5980	337.696	2	3.0	0.3212	TVGEIR
15319	target	7624	14645	16568	596.313	2	-13.4	0.3212	AAGPRAVDHAAR
15320	decoy	7625	7866	19627	449.276	2	-4.8	0.3211	GRKGRPAR
15321	target	7625	19017	6408	322.187	2	23.3	0.3211	PSGGGLR
15322	decoy	7626	4768	15986	1134.540	2	-7.8	0.3211	ESREFCEVKRRESANASNR
15323	decoy	7627	542	21658	772.392	3	-2.5	0.3211	MARIASMLRLAGEQAPLSAPCE
15324	target	7627	11511	11825	771.850	2	-5.2	0.3211	FLACGIMGSVDEGML
15325	decoy	7628	5672	11148	623.614	3	-6.4	0.3211	EIFDRACLCNDTAANGR
15326	target	7628	10503	8804	339.682	2	0.1	0.3211	FGAIDR
15327	target	7628	14871	6638	351.709	2	-5.9	0.3210	VLSEVR
15328	decoy	7629	7052	15632	688.354	2	5.3	0.3209	QRSTLCQACPLR
15329	decoy	7630	216	22963	313.397	5	-3.7	0.3208	TIGTLRGQILVPVVP
15330	decoy	7631	786	4882	526.244	2	-6.8	0.3207	VEMPFSEGR
15331	target	7631	2770	4159	396.863	3	-9.3	0.3207	NYSPPQGNRR
15332	target	7631	13921	11639	606.330	2	12.6	0.3207	DAAPPLSQGTVR
15333	target	7631	14402	4838	314.674	2	-0.2	0.3206	DALPGR
15334	decoy	7632	19129	3878	850.007	3	5.8	0.3205	LDAEPADASDEFRCSGDKDCESMG
15335	target	7632	18062	4203	571.246	2	-9.1	0.3204	DLTQDCYQR
15336	target	7632	7798	8761	336.706	2	0.7	0.3203	LAVDVR
15337	decoy	7633	1370	12713	828.412	2	-13.3	0.3203	LSEAKADFHSVQQVP
15338	decoy	7634	4774	22225	583.306	2	13.2	0.3203	NAKRGMDFAR
15339	decoy	7635	16045	15296	632.341	2	4.4	0.3203	IGAQLESLYNR
15340	decoy	7636	10443	13948	803.359	2	-6.8	0.3202	DAAVTDPDGFPECLR
15341	decoy	7637	14678	18088	1045.135	3	-1.2	0.3202	DGQMGDEIYGDEQQKPLRDTNCHEKNL
15342	decoy	7638	5382	16825	630.311	2	-11.9	0.3202	SIIPVCDQEGAK
15343	target	7638	17284	1650	550.218	2	-13.5	0.3202	DHPDTAHSYG
15344	target	7638	18442	5159	461.223	2	-3.2	0.3201	DAAAFSSPR
15345	target	7638	5274	10061	613.332	2	-1.3	0.3201	YLYGVIDNIR
15346	target	7638	17256	3996	984.917	2	2.1	0.3201	DETSDDLETMIDKEDNV
15347	target	7638	14343	13896	797.381	2	3.1	0.3201	EAEEFAEDDRKVR
15348	decoy	7639	3947	14566	755.881	2	-5.3	0.3199	TPYTELKSSSEVVA
15349	decoy	7640	1544	6165	430.727	2	-4.5	0.3198	AGVLDWSI
15350	decoy	7641	5853	8366	718.843	2	-7.8	0.3198	STLASFEDPLQTQ
15351	decoy	7642	5594	13486	839.906	2	-8.0	0.3197	SSTPLYEFKHDRAQ
15352	target	7642	18621	6604	532.261	2	-8.6	0.3196	APVSMANFVQ
15353	decoy	7643	3083	4042	706.320	2	-8.6	0.3195	SEQVFNQDTTSR
15354	decoy	7644	15990	18257	797.389	2	-12.3	0.3194	IDGFTLDDWVSVAR
15355	decoy	7645	13884	7933	888.935	2	10.2	0.3194	ALTGERFQGRACGPGQE
15356	target	7645	16153	10473	782.401	2	-5.5	0.3194	GNVRAHVYEYLSR
15357	decoy	7646	8464	21972	637.844	2	13.3	0.3193	YRKADQLHPF
15358	decoy	7647	10667	3092	450.896	3	-9.5	0.3190	DKTMNDVKLMR
15359	target	7647	5443	15350	351.211	2	-7.0	0.3190	NIIDVK
15360	decoy	7648	9654	15911	570.273	2	-0.7	0.3190	DYQCLLEAGK
15361	decoy	7649	3801	10232	778.350	3	-4.1	0.3188	ICPGEKSEGGPGDGITKDDMMPV
15362	target	7649	6660	6711	400.203	2	-13.8	0.3187	GYFSVAR
15363	target	7649	13062	2983	1021.423	2	-5.1	0.3186	FQFENFVESLDGCSEQY
15364	target	7649	12638	11952	645.357	2	8.0	0.3185	DKVFGPKSQQR
15365	decoy	7650	5610	16136	439.261	2	0.7	0.3185	LVGFVTNK
15366	target	7650	3754	9553	550.236	2	-14.8	0.3185	AYHPDDEPR
15367	decoy	7651	18890	16609	707.334	2	-11.0	0.3184	CFYCVRADAPLR
15368	decoy	7652	8859	23834	777.497	2	1.1	0.3184	RVTRKVAKQIIEL
15369	target	7652	15876	23551	791.548	2	1.9	0.3183	KKRKLRIRRSIK
15370	target	7652	5772	15102	709.319	2	-9.6	0.3182	VEEAVQTGEVNDQ
15371	target	7652	5275	7775	628.293	2	-14.0	0.3181	DFWNQHVGPR
15372	target	7652	9969	16036	399.259	2	14.6	0.3180	GGKGIPLR
15373	target	7652	16929	22655	520.265	2	8.9	0.3179	IGSALVDMYA
15374	target	7652	8959	19343	334.478	4	2.8	0.3177	KLLKGLPPIRSL
15375	decoy	7653	1817	4943	642.321	2	0.5	0.3176	HTSSSGDLNLPR
15376	target	7653	14745	5633	482.214	2	-6.7	0.3174	GGAGSWDSAR
15377	target	7653	17779	15152	823.380	2	-6.3	0.3174	VGGQSSFAVCYADVSR
15378	target	7653	14660	5455	395.199	2	-2.3	0.3173	MELSGPR
15379	target	7653	13424	13898	728.856	2	-2.1	0.3173	GIWLFGCAAWVFS
15380	decoy	7654	8615	23960	946.632	2	-16.3	0.3173	LLLLRSKRRRKLIRA
15381	target	7654	6265	2864	1037.410	2	-6.2	0.3172	DSSASTELSGPEETEEEGGY
15382	target	7654	12753	16616	963.965	2	-10.2	0.3172	IGWPTDGDKNANAVNAQR
15383	target	7654	12091	17420	697.855	2	-11.0	0.3171	SDFGTARFLAPGR
15384	target	7654	4261	12176	336.705	2	-0.8	0.3170	VTSLPR
15385	decoy	7655	10391	644	668.870	2	5.6	0.3169	LIYVPRQLDYG
15386	decoy	7656	841	8443	583.796	2	3.4	0.3169	SAASGLQTEFR
15387	target	7656	17777	11633	911.435	3	-6.8	0.3168	IDADFSQRKSGQSSSRQHASRPEAS
15388	decoy	7657	10143	23546	488.781	2	8.3	0.3167	FQTKLDPK
15389	decoy	7658	7849	21129	660.351	2	-1.0	0.3167	GFSQDVGVIELR
15390	target	7658	5009	20980	905.910	2	7.2	0.3167	DHGSGSNSYLSFQGALGGG
15391	decoy	7659	14316	2770	1497.477	3	-4.2	0.3167	VKYDRILDPLHRREIEEDPQARVVARYCIAVKFHVKGA
15392	target	7659	12945	4380	742.841	2	-1.4	0.3166	QCLDECILVTGAYG
15393	target	7659	4285	20408	891.892	2	-4.2	0.3165	DTSQSSDSINSDRSQR
15394	target	7659	19161	21726	449.744	2	-5.0	0.3165	FGGKVMLF
15395	decoy	7660	7821	10950	589.302	2	-2.6	0.3165	GLGFEEALRW
15396	target	7660	17339	23771	734.497	2	16.5	0.3165	RLVKQLIRKWK
15397	decoy	7661	18775	10084	456.720	2	1.3	0.3163	FGAGCTLML
15398	target	7661	15598	20192	621.300	2	-1.2	0.3160	EMHAAQLAKGGE
15399	target	7661	4375	14341	621.326	2	-3.8	0.3160	VVVERNGGDLSP
15400	decoy	7662	16587	23364	604.883	2	0.4	0.3159	RIKLSGRGPPK
15401	decoy	7663	1475	6145	396.216	2	-0.1	0.3157	SESTVLR
15402	target	7663	12911	7436	484.260	2	5.3	0.3157	RDPAAGAGPR
15403	target	7663	10468	13165	335.208	2	5.7	0.3157	GPGAVLR
15404	decoy	7664	15412	20579	521.791	2	-4.6	0.3157	PAAPRDIFR
15405	decoy	7665	3273	11367	892.947	2	-1.6	0.3156	GGAARYHSRNAESPVGR
15406	decoy	7666	5647	8924	403.230	2	14.7	0.3156	LTTSLDR
15407	target	7666	1395	20995	972.417	2	-3.2	0.3155	ADAGSNGKAEDDEHNANTK
15408	decoy	7667	13150	19182	505.306	2	-10.7	0.3154	GVILVPGQAR
15409	decoy	7668	6177	12240	758.018	3	2.3	0.3154	EEAARNGGVNSNYGNGEKSRY
15410	target	7668	11443	635	906.827	2	-14.5	0.3154	DCRDKLEEDEPEECC
15411	target	7668	1593	14624	1077.507	3	-4.3	0.3154	EADSPDAALCPAEEDVAFRPIVRGQLDCSR
15412	target	7668	7129	15291	438.234	2	2.7	0.3153	DTGAGSVLR
15413	target	7668	7070	5965	350.702	2	-2.0	0.3152	LISPDR
15414	decoy	7669	4567	11080	505.266	2	-3.2	0.3152	TTQRPHGGR
15415	decoy	7670	11589	9761	918.717	3	-13.8	0.3150	LDRGCDDLRGYDGYVWGGHNAHYD
15416	decoy	7671	8212	23091	450.275	2	8.8	0.3150	HSLLGLLF
15417	target	7671	11506	8927	576.289	2	2.0	0.3150	VTQFESVDAR
15418	target	7671	10907	4378	766.832	2	-13.6	0.3149	PGANYNVEGQHPYS
15419	target	7671	15482	20493	1114.547	2	12.8	0.3149	FFAPGCSSFYSSRLKFGAQQ
15420	decoy	7672	7108	8722	542.262	2	-1.4	0.3149	YGGRSDVSSR
15421	decoy	7673	2364	17261	522.738	2	-20.3	0.3148	DMHAQLSSR
15422	decoy	7674	16324	11926	642.803	2	3.7	0.3148	VQFFHMMMLT
15423	decoy	7675	13788	15071	495.245	2	-6.3	0.3148	DLSVDGDIR
15424	target	7675	2394	8305	683.324	2	1.0	0.3146	SQLEYLGGDGGNR
15425	decoy	7676	16695	10273	702.342	2	0.5	0.3144	IAASNMGGPMELGR
15426	decoy	7677	14757	8043	617.314	2	-0.2	0.3143	DIALGGLMCVLE
15427	target	7677	8918	21040	833.376	2	-3.4	0.3143	MNDELCNADLCLRR
15428	decoy	7678	18985	7289	830.374	2	-6.0	0.3142	SRHMTMMQPAADQR
15429	target	7678	9327	6522	839.385	2	-10.9	0.3141	DQSALVDLTEDKETN
15430	target	7678	15537	16877	689.363	2	13.8	0.3141	AAEAAVPPPASQPAT
15431	decoy	7679	2376	20728	517.299	2	0.1	0.3140	ALAPAAHNLR
15432	target	7679	11085	19827	808.420	2	-9.3	0.3139	SGGPGKGMHSRLYLR
15433	decoy	7680	15806	13871	1026.494	2	-12.0	0.3138	SQRCIINCHLMHEVARAA
15434	target	7680	3100	9961	451.233	2	-9.9	0.3138	PCLRAEGR
15435	decoy	7681	10834	17179	797.426	2	-9.3	0.3137	DTVKKKAIYDEQR
15436	target	7681	16550	19871	726.837	2	1.6	0.3136	DAVMAAVEECMRK
15437	target	7681	8263	13600	435.774	2	-0.1	0.3136	VVLSSLRP
15438	decoy	7682	14459	7865	476.724	2	-8.8	0.3135	DRGGFADSK
15439	target	7682	18917	8958	737.341	2	-0.6	0.3134	AAAEYGYYGGGAAPR
15440	decoy	7683	4183	3803	697.793	2	-8.2	0.3132	VQANSDPADLCFD
15441	decoy	7684	18272	18096	803.906	2	-5.0	0.3132	YFLERDTWHAIR
15442	decoy	7685	8491	16081	503.783	2	-9.4	0.3131	KDLAVSAFR
15443	decoy	7686	2784	1400	607.212	2	-16.3	0.3130	EDMDYFSSYG
15444	target	7686	12296	3078	602.299	2	3.0	0.3130	SARSAGAHGGIGY
15445	decoy	7687	9516	6025	322.690	2	0.7	0.3130	IDAVAR
15446	decoy	7688	4948	18293	834.883	2	-2.5	0.3129	DPECSKWRCFELR
15447	target	7688	10142	6360	351.711	2	-0.3	0.3128	VSLDLR
15448	target	7688	17993	4212	568.774	2	6.2	0.3127	TESFREDPR
15449	decoy	7689	5187	20877	589.600	3	-1.2	0.3127	DVEAFSPGSNESQGVPF
15450	decoy	7690	15724	18233	725.353	2	-4.2	0.3126	SLMDISHDVAKFS
15451	target	7690	13028	11772	712.887	2	-5.5	0.3126	DEPEQLNLVVLR
15452	decoy	7691	5973	16781	911.909	2	-11.5	0.3125	TNCPGDESLIRICEVSS
15453	target	7691	8347	4699	707.335	2	-7.7	0.3124	TRHNSAHAHAPSQ
15454	decoy	7692	10478	7156	637.305	2	-2.5	0.3124	DQAEIGWVELN
15455	decoy	7693	10634	22250	829.779	3	-6.7	0.3121	SAIRGSRAVESITRDTLQVSQGR
15456	target	7693	7684	16327	681.340	2	-3.7	0.3121	FSHVMRFNNLP
15457	decoy	7694	16239	13643	536.809	2	-3.2	0.3121	VYPPKKNAVG
15458	target	7694	4575	6213	876.915	2	-2.1	0.3120	GPIDAQGFQNALYMID
15459	decoy	7695	19259	3125	612.279	2	-12.5	0.3119	DSAAQDIYNAR
15460	decoy	7696	13811	20759	994.430	2	-7.2	0.3118	EEFGIMEWVMFGGDGQR
15461	target	7696	14397	15181	414.219	2	-12.4	0.3117	FASYLAR
15462	target	7696	9449	6499	587.302	2	2.5	0.3117	MAPEVETAGLR
15463	target	7696	11579	7502	792.829	2	-10.1	0.3115	SNNSDGETFISADDL
15464	decoy	7697	11497	15685	377.153	2	5.7	0.3115	FDDDEL
15465	decoy	7698	19176	4985	572.787	2	-10.2	0.3115	CLTLEGAANPR
15466	decoy	7699	19061	11060	441.729	2	-7.6	0.3114	VLSTTSAFG
15467	decoy	7700	13575	18684	891.894	2	-9.1	0.3114	WSPVAESSSSSGSMERV
15468	target	7700	11468	10754	927.781	3	-11.5	0.3114	KPWQAELSVPSCSLPPSWRCSSKHA
15469	target	7700	7425	16441	897.892	2	-4.6	0.3114	EKRGDDEEASGSRASNS
15470	target	7700	11036	15857	484.707	2	-7.1	0.3114	VATGGFCAEN
15471	decoy	7701	6503	6203	842.352	2	0.7	0.3113	SCVQAEDSTMVQDDR
15472	target	7701	9384	18965	645.322	2	10.8	0.3113	DFLPYLCQYK
15473	decoy	7702	5408	19671	726.838	2	-1.7	0.3113	EGVTMGSLDTLNCL
15474	decoy	7703	3908	19040	1070.974	2	-3.2	0.3113	DTSASIAYANDCDRQAFHR
15475	target	7703	1308	7605	306.707	2	-0.8	0.3112	IAPLAK
15476	target	7703	5364	5167	583.255	2	-5.1	0.3112	MRDCDPSSVR
15477	target	7703	8644	10517	620.820	2	-8.6	0.3111	LQQQLAFQHQ
15478	decoy	7704	8105	3788	508.213	2	-7.9	0.3111	DPNNEPCAR
15479	target	7704	6545	9304	799.850	2	-9.6	0.3109	DFGPDVETYRDER
15480	decoy	7705	2584	3802	516.262	2	-12.8	0.3108	LENVCGIGAR
15481	target	7705	9311	22300	775.387	3	-2.2	0.3107	TLCAVAQSEQYGERTRERAR
15482	target	7705	18786	12181	440.249	2	-0.1	0.3106	RHGGSLPR
15483	target	7705	5659	23244	929.827	6	-1.9	0.3105	KDWDTIAKKEKIEGVELELRKLEAAVESIHHNLLEAEMRTVSEKTNSR
15484	target	7705	17215	4568	463.737	2	-7.5	0.3104	HGCRGVAAR
15485	decoy	7706	5359	756	773.017	3	-0.2	0.3103	LLHSMFAFNSCHDLQDAEAPA
15486	target	7706	950	15157	803.369	2	-13.2	0.3102	INMHEKQQFMDGK
15487	target	7706	19155	14099	680.363	2	6.8	0.3100	QRRDIQTGGSNK
15488	target	7706	5982	11805	657.845	2	-1.1	0.3098	DLLACADKGGVPR
15489	decoy	7707	10936	3281	334.845	3	-0.2	0.3098	TKPDADSLR
15490	decoy	7708	8259	21426	926.466	2	-3.8	0.3097	GVTFRRQDDEQSKTGK
15491	target	7708	822	3978	518.258	2	-8.7	0.3097	LRTDSSNSR
15492	target	7708	8924	18354	430.244	2	7.0	0.3096	DASARALR
15493	target	7708	7922	20020	763.410	2	5.4	0.3096	QEVAESMILVPGPR
15494	target	7708	1499	7497	968.927	2	-14.0	0.3096	LGILMESNMRDTEENGQ
15495	decoy	7709	12596	4288	335.222	2	-6.2	0.3096	VKPVAR
15496	target	7709	14064	3024	581.260	2	-3.4	0.3096	GPSDPDRAFAE
15497	target	7709	18959	21600	506.298	2	-10.0	0.3095	PPTPLAFLR
15498	target	7709	17173	19017	905.910	2	0.9	0.3093	SNVSYCQWHGVKCGSR
15499	decoy	7710	11848	4112	718.310	2	-5.1	0.3093	DSAFTSGGSDAHQR
15500	decoy	7711	7635	18707	589.789	2	11.2	0.3092	DCSLGLGRDSR
15501	target	7711	18229	5197	499.200	2	-4.8	0.3092	CANSCWGTR
15502	target	7711	7894	13485	622.208	2	-4.3	0.3092	CCCDDDASAAGGR
15503	decoy	7712	273	5833	540.256	2	-2.3	0.3090	SQGKSSESNR
15504	decoy	7713	11548	14834	365.212	2	-13.1	0.3089	SGTPVLR
15505	decoy	7714	10249	23054	723.400	2	7.1	0.3089	DLSVSVRSPSRSR
15506	decoy	7715	13102	9645	385.220	2	-9.1	0.3089	IACPLPR
15507	decoy	7716	16675	12251	349.725	2	-3.8	0.3088	LVPTIVG
15508	target	7716	7066	22856	628.299	2	-4.3	0.3088	CLEFYGKHMK
15509	decoy	7717	12497	15661	905.910	2	3.3	0.3086	DEWGPRYNSIDVEKC
15510	target	7717	1024	12668	490.265	2	-1.4	0.3085	CITAITTTR
15511	decoy	7718	18965	13220	788.415	2	-7.4	0.3085	QITIAAADTNSITTR
15512	decoy	7719	526	7282	846.383	2	-6.0	0.3084	DYPQVGKSEKASDHM
15513	decoy	7720	10283	16131	920.914	2	16.4	0.3083	DPYEWGSRNGCEGDKK
15514	decoy	7721	12384	14607	998.938	2	-7.2	0.3083	LQEETSSLVTSEESDTGQG
15515	target	7721	5243	13025	350.721	2	-0.5	0.3082	LGILER
15516	decoy	7722	9533	21447	606.342	2	6.9	0.3082	LLIEHCTRAR
15517	decoy	7723	6206	18598	507.281	2	14.0	0.3079	INAHAILDF
15518	target	7723	13561	18361	706.400	2	9.4	0.3079	ALPSDILADEVLR
15519	decoy	7724	12466	4762	603.982	3	2.3	0.3078	VIAHRCPVQTAGTTTPGT
15520	target	7724	18108	8960	652.334	2	1.2	0.3077	SAAAASSSLPSAGAR
15521	decoy	7725	5698	7276	394.172	2	-19.6	0.3076	CDHGSLR
15522	target	7725	12842	2595	508.212	2	-13.4	0.3075	WVPQNGDPC
15523	target	7725	17504	14124	321.718	2	-1.6	0.3075	AVALLR
15524	decoy	7726	2049	7096	596.289	2	-14.3	0.3075	FSSVSSHERR
15525	target	7726	12419	17928	494.216	2	4.7	0.3074	MSYSADGTR
15526	target	7726	7369	22610	421.242	2	-13.8	0.3072	SKPGSLPR
15527	decoy	7727	5014	3070	482.751	2	-1.9	0.3071	LGNRFSDR
15528	decoy	7728	6024	7391	698.854	2	-12.4	0.3070	DVKTMRFVMNR
15529	target	7728	13056	3206	407.694	2	15.7	0.3070	SATDHAGGV
15530	decoy	7729	16757	17814	442.277	2	13.6	0.3069	KEAIGIPR
15531	decoy	7730	16751	15372	837.868	2	-21.7	0.3069	EADGKMGSYSGGGRFR
15532	target	7730	10725	7513	896.369	2	-0.3	0.3068	DLDESSEDEYYRDR
15533	target	7730	12608	11753	410.719	2	0.5	0.3068	VGFSPTGR
15534	target	7730	1268	19138	380.722	2	0.8	0.3068	LPFDLR
15535	target	7730	2439	7652	404.702	2	-2.8	0.3065	SSLTACAR
15536	decoy	7731	12575	22405	731.369	2	2.4	0.3064	FHCLDSLVTRDR
15537	target	7731	10885	2941	426.235	2	0.7	0.3064	YKEGINK
15538	decoy	7732	4613	15136	808.380	2	-11.6	0.3064	FGCAVVMFRSDVER
15539	decoy	7733	9643	20685	689.797	2	-9.3	0.3063	HYLMAQGCNDAR
15540	target	7733	8579	5573	606.785	2	-11.3	0.3063	DAHPSVYGGPGR
15541	target	7733	9434	19895	335.956	4	-4.3	0.3062	YIIPYRKFLK
15542	decoy	7734	18499	23798	785.505	2	6.2	0.3062	ISLSILISGLRSVLV
15543	decoy	7735	9495	23530	705.481	2	0.8	0.3061	QVRRVKRVLKK
15544	decoy	7736	15361	19868	555.282	2	-1.6	0.3059	EHEELSPIR
15545	target	7736	4721	4929	584.252	2	4.9	0.3059	DGDFESSTGPR
15546	decoy	7737	14139	5078	433.698	2	-12.5	0.3059	SPFSSDAR
15547	decoy	7738	18666	10768	396.703	2	-0.5	0.3059	IDANFGR
15548	target	7738	3254	13004	788.416	2	2.5	0.3058	NLFAVRMRLGHFD
15549	target	7738	12574	18309	793.387	2	1.1	0.3058	AAYWEEKYADALR
15550	decoy	7739	16628	8568	478.266	2	-7.4	0.3057	IREPAVDR
15551	target	7739	8481	651	388.782	3	-10.7	0.3057	DPGDDEDDDDG
15552	target	7739	2184	9488	343.713	2	-0.3	0.3055	VIAEVR
15553	target	7739	8524	15370	360.724	2	-0.2	0.3054	GYIVLR
15554	decoy	7740	222	21052	841.379	2	-9.2	0.3054	SSSDGQEGKEEPYLR
15555	decoy	7741	17149	15257	547.754	2	-5.9	0.3053	NTNSQNTSTK
15556	target	7741	7231	7070	1081.792	3	-24.0	0.3051	VPDPDAPYYTNDTCSVIHEHYDCIKYGK
15557	decoy	7742	17642	22769	597.860	2	11.3	0.3050	IVIHPFLEAR
15558	target	7742	16069	4731	372.704	2	0.4	0.3049	DLQAAAR
15559	decoy	7743	5233	23466	570.913	2	10.1	0.3048	IAKLILKLTK
15560	target	7743	3446	11251	398.208	2	6.8	0.3048	SPLFFGGA
15561	target	7743	16072	23349	464.291	2	-2.4	0.3047	LLLHYLR
15562	target	7743	6957	4402	644.298	2	-5.6	0.3047	KEASAYGDQYR
15563	decoy	7744	13805	16240	902.899	2	11.7	0.3047	NDSADQMFFDIASSLSG
15564	target	7744	7624	5939	784.878	2	8.3	0.3045	EATHVWQWNGQGR
15565	target	7744	7952	11004	619.289	2	-7.4	0.3043	DIQIHEDDPR
15566	target	7744	4337	11014	559.311	2	-7.1	0.3041	ALGSSWRKGR
15567	target	7744	305	8760	446.732	2	-7.3	0.3041	KNAFQER
15568	target	7744	15010	8059	775.337	2	-10.7	0.3041	DNSTGSGQNSGIQER
15569	target	7744	9891	17525	734.864	2	11.8	0.3039	DEGVAEVDHAASLR
15570	target	7744	8123	15364	509.298	2	1.5	0.3038	KGACLSLVAR
15571	target	7744	5991	7624	567.746	2	-0.3	0.3038	HNHAPCNEGR
15572	decoy	7745	6214	7469	512.246	2	-12.3	0.3037	ANRESAYGR
15573	target	7745	13020	8593	322.721	2	0.6	0.3036	IVALTK
15574	decoy	7746	9181	6770	839.369	2	-0.1	0.3035	ESGEIDSRAEDAQDR
15575	decoy	7747	8744	19414	899.891	2	5.0	0.3034	TGAANM(Dioxidation)AQPSSGGFEGER
15576	decoy	7748	18772	12053	406.227	2	14.5	0.3034	VVYFGVAG
15577	target	7748	8193	10934	723.346	2	-2.3	0.3033	LLVGCCSDEITHR
15578	decoy	7749	12581	9983	597.269	2	-5.8	0.3033	DISQCNWTAR
15579	target	7749	6601	11812	552.264	2	-1.2	0.3031	FQAGGGEPGGAR
15580	target	7749	2755	4610	792.324	2	-5.7	0.3031	DVDICAVSDSDSDSR
15581	target	7749	13655	12090	659.338	3	5.2	0.3031	VESKESGLHGCLHSVLPPS
15582	target	7749	18427	18185	744.861	2	-11.8	0.3030	GGAKLVNELPDNDF
15583	target	7749	16363	4322	718.822	2	4.7	0.3030	DMTEVFGMDVHR
15584	decoy	7750	8576	6267	366.698	2	-15.6	0.3029	LDSKGGR
15585	target	7750	8262	17380	690.333	2	-2.9	0.3027	GIHEATYNSIM(O)K
15586	target	7750	8950	14917	837.863	2	-2.7	0.3026	KMWMCGTEAFWER
15587	target	7750	9233	9210	364.188	2	-21.4	0.3026	GGGGGPAVR
15588	target	7750	5579	4206	315.166	2	-0.8	0.3023	LDEPR
15589	target	7750	12123	9879	350.721	2	0.5	0.3023	ILEGLR
15590	target	7750	16959	6817	322.690	2	0.4	0.3023	IDAAVR
15591	target	7750	4260	20396	897.912	2	-0.8	0.3022	EMWGDARTASGANRSSV
15592	decoy	7751	12931	13227	541.786	2	-2.3	0.3021	DPPMVAPSIR
15593	target	7751	10771	5045	873.374	2	-14.2	0.3020	DKSFYCFIKECEHP
15594	target	7751	5253	22059	772.064	3	4.0	0.3019	ADPSAQPSVGSQEAGIGDLIVRF
15595	decoy	7752	4126	10536	624.814	2	10.3	0.3019	EQAAENFARGR
15596	target	7752	2507	13221	630.324	2	-3.1	0.3018	TNELGASAGARGR
15597	target	7752	16731	6335	640.311	2	6.6	0.3018	AAASYAQGVAWNA
15598	target	7752	3329	20008	479.287	2	13.1	0.3018	IQMLTVPR
15599	target	7752	7025	14443	550.285	2	13.4	0.3017	GNVNEDPAKR
15600	target	7752	15846	17005	603.603	3	-4.4	0.3015	ANGCRNLVSCSEDGEVR
15601	decoy	7753	5317	6200	643.305	2	-9.6	0.3015	LEWHWMDRL
15602	decoy	7754	5145	19882	613.356	2	21.2	0.3015	VAEAIEEVRPL
15603	target	7754	4434	6687	423.211	2	-0.2	0.3013	YFTTGTR
15604	decoy	7755	19256	11573	617.347	2	8.2	0.3013	KNGAIMFPSLR
15605	target	7755	1493	6576	511.750	2	-0.3	0.3010	SIQSLTDCR
15606	decoy	7756	4756	8915	562.264	2	-2.6	0.3010	SVSMGLMGEGR
15607	target	7756	8136	2931	545.777	2	-7.6	0.3008	RHPYAQYR
15608	target	7756	14550	21352	1061.164	3	-4.4	0.3008	ENSGQANVAPQEPSAANCDSKGQIQPGASAVR
15609	target	7756	10415	14617	525.271	2	-1.9	0.3007	GQKGFEDIR
15610	target	7756	18103	23165	903.914	2	2.2	0.3007	APCRHCYAQSGRVFDP
15611	target	7756	3282	23978	829.560	2	3.7	0.3006	RIKKRAGLPKLLHK
15612	decoy	7757	2369	18055	475.770	2	2.6	0.3005	ALLAGSAYGK
15613	decoy	7758	17692	23009	913.926	2	-7.7	0.3004	TISSPCDPIEPTQAPDR
15614	decoy	7759	16661	7101	443.746	2	-4.3	0.3003	VTELQPSL
15615	target	7759	15429	7485	613.829	2	0.9	0.3003	AVTQGGSPPKRE
15616	decoy	7760	17393	13538	323.528	3	5.0	0.3003	LSGSKALHR
15617	target	7760	8646	10752	368.193	2	-1.0	0.3002	DLAGGFR
15618	decoy	7761	18911	11344	655.376	2	9.4	0.3002	AQARDLVGVGAPR
15619	target	7761	10016	2565	476.199	2	-16.5	0.3002	DVNVDNFE
15620	decoy	7762	17867	18599	629.794	2	2.2	0.3002	FGGFLDEGCKVS
15621	target	7762	4875	4131	477.795	2	10.5	0.3000	TKVPEKPR
15622	decoy	7763	11605	8380	468.256	2	-0.2	0.2999	QKAAYAQR
15623	target	7763	13777	19618	905.911	2	9.3	0.2998	DHGSGSNSYLSFQGALGGG
15624	target	7763	16806	649	1144.281	2	11.4	0.2996	LLKLALSRLAIAKRPRLARK
15625	decoy	7764	156	21387	465.759	2	-1.9	0.2994	VNSAKNAAR
15626	target	7764	2239	3593	482.725	2	1.7	0.2994	IVEDTCER
15627	target	7764	15103	3861	727.361	2	10.8	0.2993	TYYNFGAVTAYLA
15628	target	7764	7188	2514	607.210	2	0.0	0.2992	DQDEEYDDAGG
15629	decoy	7765	7746	8215	692.774	2	-7.2	0.2992	VQDAGGMMENAFD
15630	target	7765	11904	8480	382.230	2	-7.1	0.2991	TRAFLR
15631	decoy	7766	3999	18268	413.251	2	0.8	0.2990	QALPGLAR
15632	target	7766	12655	5538	300.179	2	-2.3	0.2990	LDVPR
15633	decoy	7767	6664	11441	565.259	2	-10.9	0.2989	QPSINDDQGR
15634	decoy	7768	12885	3118	394.734	2	-1.9	0.2989	KGIDSLR
15635	decoy	7769	12473	11577	619.795	2	5.4	0.2988	DRPTTDGDHPK
15636	target	7769	11871	9521	998.785	3	-2.5	0.2988	YPDRRQSDRDGGDWYKEHDREEKG
15637	decoy	7770	5026	23879	779.026	2	5.0	0.2986	RLLGLLIKIYRKA
15638	target	7770	3532	14582	579.256	2	-11.9	0.2985	SNSADEHELR
15639	decoy	7771	6983	5357	905.388	2	-3.7	0.2985	DMSNGHTYPDLDNALF
15640	decoy	7772	11030	12916	653.797	2	-2.8	0.2983	SYPAKDDGANAPT
15641	target	7772	3688	21990	947.506	3	3.6	0.2982	EVAVAEGNALLLQEKDARAGAGALNMTK
15642	target	7772	15600	4880	471.206	2	-11.3	0.2982	SGCYDGLAR
15643	decoy	7773	7770	11973	351.243	3	5.0	0.2980	VRAIPKLVR
15644	decoy	7774	10411	15462	738.896	2	2.6	0.2980	TLWVRHNSPPNR
15645	decoy	7775	3098	14205	1139.197	3	-3.2	0.2980	QEQQMAFARPLTYAQDSTTRNANETRERC
15646	decoy	7776	12044	8506	535.262	2	0.5	0.2979	VGFSEIMMR
15647	target	7776	9572	23012	890.386	2	0.8	0.2978	DKDDDDAEGVDASGRSK
15648	decoy	7777	13037	10201	496.250	2	7.8	0.2978	EGYLPEGAR
15649	decoy	7778	157	3087	494.756	2	17.4	0.2978	PYAYYGVR
15650	decoy	7779	3918	17032	638.823	2	-11.0	0.2976	GEIETFTQPVR
15651	target	7779	3668	15659	407.755	2	-0.1	0.2975	VVAEVVAK
15652	target	7779	12948	20670	785.892	2	10.9	0.2975	TASSSATDPPATTAPVP
15653	target	7779	8428	18798	819.390	2	-9.5	0.2974	ATPSHTKTPESNDPR
15654	target	7779	16112	16019	350.207	2	-11.0	0.2974	NPSIIR
15655	decoy	7780	18105	22386	445.279	2	0.7	0.2974	FLLEVLR
15656	decoy	7781	9039	20644	600.335	2	-13.3	0.2973	AASPRLRACVR
15657	target	7781	678	16146	802.360	2	-7.6	0.2973	APCSGVSSNGGAAAAGGGGR
15658	target	7781	9231	10263	350.721	2	-0.2	0.2973	IAEVLR
15659	target	7781	9899	13197	477.744	2	17.3	0.2969	QATSTGFSR
15660	decoy	7782	2853	5305	541.249	2	-0.1	0.2969	DTIGFDGNSR
15661	decoy	7783	7764	10727	708.323	2	-1.9	0.2968	DAEFYTMFHVR
15662	decoy	7784	4560	22105	305.527	3	-12.1	0.2967	RLVNSVVK
15663	decoy	7785	16964	14964	661.342	2	-13.6	0.2967	YYQAILFTFR
15664	decoy	7786	13894	5771	459.268	2	-13.4	0.2967	KEIIASTR
15665	target	7786	2813	23913	1034.682	2	18.5	0.2965	KILKVLGLSALSLLLLSCLA
15666	decoy	7787	11673	15402	491.290	2	-12.6	0.2963	KSNPPLGLR
15667	decoy	7788	6411	12945	824.920	2	0.3	0.2963	SIGSEQPQKYLVYH
15668	decoy	7789	16697	20456	977.954	2	-9.5	0.2961	EGKCGHRSYSVVNFESR
15669	target	7789	3915	4955	527.282	2	-6.2	0.2960	GLCGHVAGLAR
15670	target	7789	18423	13764	873.427	2	-8.6	0.2959	NNLQELEFHLGFER
15671	target	7789	7604	23905	477.320	2	20.4	0.2959	LLLLRPASA
15672	decoy	7790	15047	1902	550.218	2	-16.4	0.2958	RDIGSDCNYG
15673	target	7790	9002	11456	375.705	2	4.2	0.2958	FGGSRAR
15674	target	7790	5834	13781	885.907	2	-9.4	0.2958	HDLFVEMPGRDPSDR
15675	target	7790	10631	10882	351.202	2	5.0	0.2956	NVAELR
15676	target	7790	9376	11212	342.706	2	-0.3	0.2956	AIDLPR
15677	decoy	7791	17653	11782	615.786	2	-11.8	0.2956	GLGIQPCEEER
15678	target	7791	15503	21762	598.283	2	-0.5	0.2955	PDVTFRCVCVG
15679	target	7791	10714	11931	715.892	2	6.2	0.2954	SPLSAKEMGLELR
15680	decoy	7792	15886	19807	349.238	2	10.8	0.2954	LPGALVK
15681	target	7792	3903	22397	1021.025	2	-9.1	0.2953	WINVPDHPSDPLQARPAK
15682	target	7792	11648	6285	351.693	2	-0.1	0.2953	LEGVER
15683	decoy	7793	12969	12485	532.216	2	-16.3	0.2953	DEISDDSSVP
15684	target	7793	11319	8645	339.682	2	-0.7	0.2952	AGFDLR
15685	target	7793	2817	3652	387.235	2	-14.6	0.2952	RTKAAAR
15686	decoy	7794	597	20598	919.903	2	12.6	0.2950	DWDEDGQLASGGVHHCL
15687	decoy	7795	2508	16288	645.347	2	-10.6	0.2950	LEWVNNFVLR
15688	decoy	7796	5377	14758	912.437	2	1.8	0.2949	DSEGSRLNTARDFAER
15689	decoy	7797	317	4222	425.760	2	13.8	0.2949	AKKRHGGP
15690	target	7797	14652	16921	504.283	2	-5.3	0.2948	DTPLHVAVR
15691	decoy	7798	10477	10387	1082.004	2	-0.9	0.2948	QAIMNVSTDNDWKDEVAVQ
15692	target	7798	712	2822	471.227	3	-22.6	0.2948	FQDNSSFVPSKR
15693	decoy	7799	1954	19424	970.800	3	-0.8	0.2948	DVMVFVSAWGDVYAWERVRVEANDP
15694	target	7799	12892	6912	314.203	2	-9.6	0.2948	PKRAR
15695	target	7799	13262	5731	755.866	2	-9.8	0.2947	QAQASNGSVAAGRFF
15696	decoy	7800	14333	15451	720.357	2	-4.3	0.2947	SERTELSLDFSR
15697	decoy	7801	9832	18488	921.904	2	-15.5	0.2946	DESVYGGVNSCPTSGKSR
15698	decoy	7802	17594	12048	861.909	2	-7.4	0.2945	RYSDVCTASPQSPGVR
15699	decoy	7803	3925	4239	695.335	2	-14.7	0.2944	DFSMLTAKTGYR
15700	decoy	7804	15839	8925	344.716	2	0.7	0.2944	VTLSLGV
15701	target	7804	18292	15466	883.372	2	6.2	0.2943	AGNEWEGEDEAGTTSGR
15702	decoy	7805	6134	3406	373.693	2	-0.3	0.2942	NLESAGR
15703	decoy	7806	17671	19125	847.923	2	-2.4	0.2942	FLDPHCKNHVELSR
15704	target	7806	5661	20189	625.337	2	-2.4	0.2942	RWRAWYVGR
15705	target	7806	18982	13857	384.582	3	4.2	0.2942	VIDRILPAVR
15706	target	7806	9219	8981	446.750	2	16.5	0.2941	FAEILSGVG
15707	decoy	7807	6973	10982	532.297	2	-2.2	0.2940	GLFSVKEQR
15708	decoy	7808	3709	21736	644.330	2	-0.9	0.2940	RVSLTDSDQGLP
15709	target	7808	10846	6080	342.706	2	0.7	0.2939	VELAPR
15710	target	7808	17519	6388	440.729	2	-1.9	0.2939	SPSGITYR
15711	target	7808	18059	9274	343.715	2	3.5	0.2938	TPSLIR
15712	decoy	7809	5427	18434	1077.976	2	-1.3	0.2938	EELFSFVETMCSRYEER
15713	target	7809	18212	13029	433.711	2	-1.2	0.2937	GFPDGFAR
15714	target	7809	12388	8398	329.716	2	1.0	0.2937	IVAISR
15715	target	7809	3485	3530	514.748	2	-15.0	0.2936	TTYNGINVF
15716	target	7809	9251	23946	653.425	2	4.5	0.2936	VIHKAKAIQVKA
15717	decoy	7810	5683	15351	724.352	2	-3.9	0.2935	ILDGSAEETAAGTGR
15718	target	7810	7309	17925	609.341	2	6.2	0.2933	SEVIRMLGNAK
15719	decoy	7811	14378	6999	450.250	2	-1.8	0.2932	AVGPAETVR
15720	target	7811	9683	12729	697.324	2	-4.0	0.2932	VDRNLNSNYNGQ
15721	decoy	7812	10597	17653	541.815	2	1.4	0.2932	SQIALGLGPLGG
15722	target	7812	18032	8373	608.257	2	0.1	0.2931	APGLSSGSNCHGE
15723	decoy	7813	5782	5977	449.216	2	0.6	0.2930	DKMYGAGR
15724	decoy	7814	2055	15653	829.395	2	2.6	0.2930	CTSLSSGRIGASRPCY
15725	target	7814	5178	18014	539.807	2	-8.4	0.2929	RAFVSVFPR
15726	target	7814	17752	19253	1002.929	2	-3.1	0.2929	GAAGSDDDALMEAEDERPR
15727	target	7814	14186	3440	460.763	2	-0.4	0.2928	KGAPTFATK
15728	target	7814	15189	19009	395.234	2	-0.1	0.2928	LGLFSPR
15729	target	7814	16011	16510	397.232	2	-0.0	0.2927	TSLGFLR
15730	decoy	7815	12451	10623	576.287	2	-0.1	0.2926	LSRQMMETR
15731	target	7815	2538	9177	952.475	2	8.3	0.2925	SAHAMFALSPATCPSTRR
15732	target	7815	13019	12051	320.723	2	-0.8	0.2925	IVPALK
15733	decoy	7816	8535	12004	357.220	2	4.1	0.2924	GLASPLR
15734	target	7816	3534	3192	639.299	2	-7.9	0.2922	AGGGASASGERCVR
15735	target	7816	3029	4778	677.262	2	-5.3	0.2922	DDACLPCAECASR
15736	decoy	7817	13492	11991	586.239	2	-3.8	0.2921	ISSEENDSAGY
15737	target	7817	13500	23783	851.577	2	1.7	0.2920	IRKKHAAIKRKKKP
15738	target	7817	2752	12835	651.361	2	-8.3	0.2919	VVMLALLGNESR
15739	target	7817	1984	9356	597.236	2	-7.1	0.2919	DDAEADEMAAR
15740	decoy	7818	9663	16582	602.247	2	-4.9	0.2919	SYESCCWLGR
15741	decoy	7819	3481	11969	336.705	2	-0.8	0.2918	SVPTLR
15742	target	7819	8338	10569	568.243	2	-5.0	0.2917	MLDDYHEGR
15743	decoy	7820	19023	5607	765.344	2	-0.0	0.2916	CLFAANYNSDQQR
15744	decoy	7821	6131	8315	639.795	2	-5.9	0.2916	GSNCLQAPEFGR
15745	target	7821	5715	19498	811.413	2	-1.0	0.2916	AFPGFGGDGNAATRKR
15746	target	7821	3200	15582	594.932	3	-18.9	0.2914	PAEDPALGEDGAGEADLR
15747	target	7821	7205	5232	453.744	2	1.9	0.2914	VFNGTVGGR
15748	target	7821	18935	7308	620.813	2	6.8	0.2913	ALAGEGTTHMPR
15749	decoy	7822	3755	10802	988.958	2	-5.5	0.2912	AGPEAVSWASAGTSSLAGDATA
15750	decoy	7823	10614	20266	513.544	3	-2.4	0.2912	VLPCDQQQDCCMR
15751	decoy	7824	14953	21933	629.335	2	3.7	0.2912	TININGAWLAGQ
15752	target	7824	16824	8239	333.197	2	-0.5	0.2911	LLEYK
15753	target	7824	18260	3182	473.185	2	-8.3	0.2909	HASCGMPWG
15754	target	7824	6101	4682	344.685	2	-1.0	0.2908	LDDVAR
15755	target	7824	2622	18772	1010.426	2	-8.1	0.2908	DPRWGRCYESYSEDTR
15756	target	7824	10943	10587	783.341	2	1.6	0.2908	DADGDGLLDGDEFAR
15757	decoy	7825	16297	19506	708.371	2	-3.5	0.2906	LNHGSLYAGLNTR
15758	decoy	7826	6460	14710	382.227	2	0.4	0.2906	LSLGAFR
15759	target	7826	16577	14457	359.698	2	5.9	0.2905	ASGGSALR
15760	decoy	7827	1202	16931	957.481	2	-5.2	0.2905	KNPQSPDMPRYGGIPTR
15761	decoy	7828	16775	22477	861.429	2	1.6	0.2904	SSSQSSANGNLCNVLLK
15762	decoy	7829	10877	8782	553.272	2	-1.1	0.2903	FNGGQSPKDR
15763	decoy	7830	5048	15284	919.903	2	-3.6	0.2901	TNLDCGCTPLQQPSQYA
15764	decoy	7831	4450	7612	734.834	2	-6.0	0.2901	GDDTAYSPIYPNR
15765	decoy	7832	15801	11046	589.239	2	-0.5	0.2900	DEERGDDADR
15766	decoy	7833	17558	8145	394.231	2	6.8	0.2900	AIMSLPR
15767	target	7833	13445	3650	648.303	2	9.2	0.2899	TGPHYFLCGFPG
15768	target	7833	6171	5137	300.696	2	2.1	0.2899	VVVGAR
15769	target	7833	5598	5682	318.677	2	-0.1	0.2899	TVGFGR
15770	target	7833	13776	9782	752.356	2	-12.4	0.2899	ELTRFEYGEGRF
15771	decoy	7834	9545	17707	829.916	2	0.4	0.2899	VVPEALASMCSPVEAR
15772	decoy	7835	2328	5830	310.679	2	-0.8	0.2898	FAIGGR
15773	target	7835	15581	20905	602.247	3	-5.3	0.2897	DDASMDNYTSASAGGVLM
15774	decoy	7836	8062	11871	379.198	2	5.2	0.2896	EAVPEGR
15775	target	7836	9631	10627	634.339	2	-3.3	0.2896	PRSPVGALTQGNA
15776	target	7836	88	4902	663.310	2	-7.2	0.2895	EGEGLYTGTGDVK
15777	target	7836	12365	23993	902.605	2	7.3	0.2895	LLDRLRRLLILSPLL
15778	decoy	7837	18069	21771	913.904	2	1.3	0.2895	IKMSPHDDDSAPDDQR
15779	target	7837	12362	8028	442.225	2	0.1	0.2895	FYGQNVR
15780	target	7837	13747	8338	457.203	2	-6.0	0.2895	FDENGGFK
15781	target	7837	14837	10005	323.690	2	4.1	0.2894	IGGMLR
15782	decoy	7838	14641	7085	555.313	2	16.9	0.2893	AQPMTRLHR
15783	decoy	7839	2413	5843	431.726	2	3.8	0.2892	TLESWAR
15784	target	7839	8765	12134	624.823	2	-0.8	0.2891	LAQMEYQLPR
15785	decoy	7840	6469	14170	387.225	2	-12.9	0.2891	LSDAVLR
15786	decoy	7841	11568	20147	600.276	3	11.8	0.2890	TGYADAGNAQSSGMVVPSS
15787	target	7841	9904	22379	959.967	2	-0.4	0.2889	CFDQAAFPKILWTHQN
15788	target	7841	17153	14397	489.268	2	-12.8	0.2888	IGGDFSLIR
15789	target	7841	19119	12041	373.689	2	-11.9	0.2888	DGGAASIR
15790	target	7841	10530	6950	434.222	2	-20.7	0.2884	GRHAAAER
15791	decoy	7842	11466	3105	639.818	2	-12.3	0.2884	NLGKNFEETAR
15792	target	7842	8897	21716	837.741	3	-4.0	0.2884	GSYYDKRDDTELRVTSVYCLK
15793	target	7842	16599	13458	452.269	2	5.9	0.2883	LSTSAVGIR
15794	decoy	7843	8388	5877	431.237	2	5.9	0.2882	EGVLCKGR
15795	decoy	7844	9208	6310	333.675	2	-3.2	0.2882	YGLSAVG
15796	target	7844	10738	2968	435.531	3	-14.5	0.2882	AGSGYQGGPPGSNR
15797	decoy	7845	1388	8904	718.425	2	-9.6	0.2881	ILIQIHCNVKVR
15798	target	7845	16000	137	930.818	6	-4.2	0.2880	DKRPLFSAEKINEFYMENGPRIFPQRPWPDVVNTLIELKGPKYDGKF
15799	decoy	7846	16841	3482	467.772	2	0.7	0.2880	QKGPLYTK
15800	decoy	7847	14301	13154	947.435	2	0.8	0.2880	KDDGGTEASEGIKAAECRG
15801	target	7847	15043	3437	398.227	2	-0.6	0.2880	GGGALAPPR
15802	target	7847	2964	10424	544.771	2	2.1	0.2879	ESTAGDKQPR
15803	target	7847	8588	10643	447.732	2	-0.2	0.2879	VDLESGFK
15804	decoy	7848	9951	4789	316.198	2	-0.3	0.2879	KASAVR
15805	decoy	7849	346	11027	651.300	2	-6.6	0.2878	DCPPMAIFASHL
15806	decoy	7850	11360	7163	660.348	2	11.7	0.2875	AKLNDTTAVRCQ
15807	decoy	7851	7449	14326	763.368	2	3.5	0.2875	INAATADSASAQYSR
15808	decoy	7852	2710	17512	928.908	2	-0.5	0.2875	EDMGLACFMDLERNGR
15809	decoy	7853	5792	17967	663.822	2	-21.0	0.2874	LDGAAAAPQDEIR
15810	target	7853	2131	17304	791.922	2	-0.1	0.2872	SLRMEGDILAPQPR
15811	decoy	7854	19035	11635	343.726	2	-0.8	0.2871	LVSVIGV
15812	target	7854	12081	3374	479.249	2	9.4	0.2870	AALHCDTVK
15813	target	7854	4018	8087	853.815	2	-17.4	0.2869	DAAEEADTPADAAESED
15814	target	7854	14693	15955	504.262	2	1.7	0.2869	EEVLQYAR
15815	decoy	7855	14405	13389	718.838	2	2.1	0.2869	EVMTATVEEPSLM
15816	target	7855	5915	11026	483.269	2	-11.0	0.2868	LEPPGVPTR
15817	target	7855	1334	16073	490.266	2	5.1	0.2867	DATYQLLR
15818	decoy	7856	14198	12644	478.745	2	-1.5	0.2866	FASFLDTR
15819	target	7856	3251	5865	705.814	2	0.3	0.2866	GGGGDSGGSNSTSKSR
15820	decoy	7857	8553	6298	332.687	2	-0.8	0.2865	LFAGGSL
15821	decoy	7858	17406	7475	410.717	2	13.7	0.2864	ATGLSESR
15822	target	7858	10442	23752	720.504	2	21.2	0.2861	RIVLLLILFNLL
15823	decoy	7859	4773	7967	422.203	2	-1.1	0.2861	YADTAFR
15824	target	7859	19050	10365	688.314	2	-4.2	0.2860	ACGGEGEVGGVIDGR
15825	target	7859	3358	14251	571.245	2	-5.8	0.2860	DAEITSDVYE
15826	target	7859	17828	6384	540.290	2	-4.3	0.2859	GYIVRNCVR
15827	target	7859	11837	20084	431.277	2	20.4	0.2858	YPIGKKR
15828	target	7859	9609	8772	344.703	2	-0.4	0.2858	TLEGLR
15829	target	7859	14898	15218	476.624	3	6.8	0.2858	ILPLFRPKSNSR
15830	target	7859	18951	9870	351.705	2	-1.9	0.2857	LSVEVGV
15831	target	7859	18204	19921	628.351	2	-14.2	0.2856	EIVVTPARQSR
15832	decoy	7860	6286	19366	516.300	2	4.5	0.2856	ALVTFDLPR
15833	decoy	7861	8751	18936	702.865	2	-0.7	0.2855	FEARAQWRANR
15834	decoy	7862	15210	11036	510.198	2	-2.1	0.2854	DDDDPTEGR
15835	target	7862	1831	11811	491.249	2	12.2	0.2853	TKSACSTAGR
15836	decoy	7863	8759	19243	640.311	2	-4.3	0.2853	VAGFSEPTFEVP
15837	target	7863	675	22291	1184.092	2	1.5	0.2852	EVHYTIEAILANPQNESPWR
15838	decoy	7864	10994	16641	710.867	2	-10.0	0.2852	GVHCFIIDTFLR
15839	decoy	7865	19079	1707	508.212	2	5.0	0.2851	DDNDGHPFV
15840	decoy	7866	5397	15853	787.362	2	2.7	0.2851	DMAQSSASAHDRAAR
15841	target	7866	967	16359	768.866	2	1.8	0.2849	ACAGGGAASAGEVFAAAR
15842	target	7866	5437	19423	566.283	2	7.3	0.2848	YLMDHLDPK
15843	target	7866	9354	5360	313.701	2	-4.9	0.2847	IVPAAR
15844	decoy	7867	10078	16222	849.920	2	-1.2	0.2845	EIFSSITYAHMLMR
15845	target	7867	11139	14020	400.218	2	-2.7	0.2844	TEPSPLR
15846	decoy	7868	10876	7486	808.866	2	-8.3	0.2844	KMQVDYMWGMATR
15847	decoy	7869	7679	15970	722.816	2	11.5	0.2843	MSMDSAFLEEER
15848	decoy	7870	17827	14852	516.302	2	-5.4	0.2843	LCKLASQLR
15849	target	7870	10891	7693	654.812	2	1.1	0.2841	RDKESCLACGAR
15850	decoy	7871	15256	22920	710.865	2	-2.2	0.2841	GWLFIGIAGGGEPF
15851	decoy	7872	7140	14041	505.266	2	-5.7	0.2841	YLAASTDIR
15852	decoy	7873	17944	16870	926.435	2	8.4	0.2838	SSPQMMEGGAVSGVHAGHL
15853	decoy	7874	4413	4354	677.814	2	-13.5	0.2838	FLEAWDMRMR
15854	target	7874	13566	10478	339.202	2	-2.5	0.2838	VAGKFGV
15855	target	7874	16323	6289	623.283	2	-1.6	0.2837	SQTLYDTMMR
15856	target	7874	949	8149	451.231	2	-0.5	0.2836	SPAACSLPR
15857	decoy	7875	7626	19956	778.900	2	-5.2	0.2834	DWPALRPSSMQIR
15858	decoy	7876	4049	18623	569.777	2	-4.6	0.2832	NYSTVGLGAWA
15859	target	7876	6534	9629	507.250	2	-12.9	0.2832	YYAGLDVGR
15860	target	7876	11686	11301	631.824	2	0.1	0.2829	TIAMDGTEGLVR
15861	decoy	7877	16971	5645	307.703	2	0.3	0.2829	IVVAGR
15862	target	7877	1326	19074	728.896	2	14.9	0.2828	SIPNLQSIIAASDGA
15863	target	7877	3619	8455	336.706	2	1.9	0.2828	IAAELR
15864	target	7877	3071	16696	412.771	2	-0.2	0.2827	VVPAVALR
15865	target	7877	9143	23106	618.345	2	-13.2	0.2827	SKLEYDLLVR
15866	target	7877	13065	16274	380.721	2	-1.9	0.2827	PFLDLR
15867	target	7877	7814	10261	595.315	2	1.7	0.2827	DIDISFNLPR
15868	decoy	7878	11687	20135	499.289	2	-5.4	0.2825	LPGIMPKEL
15869	decoy	7879	2484	9428	607.761	2	-6.3	0.2824	NDAAACEHLDR
15870	decoy	7880	19188	13629	542.958	3	-6.9	0.2823	AAVEERGNWVVQLR
15871	target	7880	10045	284	772.279	2	-16.5	0.2822	QQHESYGECDAGYG
15872	decoy	7881	6306	22060	508.261	2	-12.9	0.2822	RPEAASSAAR
15873	target	7881	9103	19632	544.266	2	-5.6	0.2821	SFVSYIEDK
15874	decoy	7882	17057	15887	753.854	2	-0.4	0.2821	NDTFGINLPMDNR
15875	target	7882	2506	15842	843.392	2	7.2	0.2821	FSEAADKVFTGGLDND
15876	target	7882	16467	22829	767.065	3	0.1	0.2820	LIPERGWEIDIDSLESIADK
15877	decoy	7883	4071	22502	568.805	2	3.3	0.2820	FTWVDSILGV
15878	decoy	7884	14687	4077	351.606	2	-5.4	0.2818	CCCDKM
15879	target	7884	19012	6471	974.100	3	-2.0	0.2818	TSTGSGWEWSDDSSVGNESLFPVEPLH
15880	decoy	7885	29	6281	824.858	2	-2.7	0.2818	DLDDPYTGAFTYRD
15881	target	7885	12292	15032	524.271	2	-7.0	0.2818	TSTPALSRSQ
15882	decoy	7886	6954	19489	959.925	2	-17.5	0.2817	DPVWAFDVQFSPWPNN
15883	target	7886	7503	18440	509.697	2	-3.6	0.2816	MNTSGCCFR
15884	decoy	7887	18337	19102	707.839	2	-13.8	0.2815	RQDSLGFMAYAR
15885	decoy	7888	15562	17522	566.317	2	-0.5	0.2815	LYPRIAGDAR
15886	decoy	7889	10197	11383	1075.491	2	-7.1	0.2814	GEGSYLECSRYLMAQKLDS
15887	target	7889	2265	7188	396.200	2	17.9	0.2813	EDADTIK
15888	decoy	7890	16318	5502	436.210	2	-17.4	0.2813	EGPSTGPAR
15889	decoy	7891	18676	14844	789.397	2	-4.5	0.2813	SNNNAAVAWVGRYR
15890	target	7891	11491	11041	322.708	2	0.7	0.2812	IGSLVR
15891	target	7891	14078	6924	486.253	2	-17.0	0.2812	ASEPAELVR
15892	decoy	7892	9300	13343	681.359	2	8.4	0.2811	IENGEPMRFLR
15893	decoy	7893	15017	6136	692.854	2	-11.9	0.2810	VKDDTRDTLHGK
15894	target	7893	7192	8665	508.242	2	-3.3	0.2809	GSAGGLEGPDR
15895	target	7893	14304	4594	913.904	2	5.1	0.2808	GQDASGCEVLHHQCTNK
15896	decoy	7894	148	8591	422.714	2	-0.0	0.2807	FSAYGATK
15897	decoy	7895	4193	22407	560.310	2	21.0	0.2806	DDDLAKKLTT
15898	decoy	7896	1208	6175	884.907	2	-1.2	0.2805	THKGSGSEAEAGSTDHVV
15899	target	7896	14947	8671	351.201	2	1.1	0.2804	GGALDLR
15900	target	7896	13705	16249	929.903	2	4.4	0.2804	DDPVFTDCPTNTNYTR
15901	decoy	7897	16111	22838	723.876	2	-12.2	0.2803	DALAPLETMKTTR
15902	target	7897	8566	23884	858.580	2	2.8	0.2803	LLLLTPLRRRRPVL
15903	target	7897	7913	5474	344.704	2	1.4	0.2803	TAIDLR
15904	target	7897	16873	14399	468.269	2	-0.9	0.2802	LTSFVVGGR
15905	target	7897	9411	3809	497.714	2	-8.4	0.2802	SPDPNCYAK
15906	target	7897	13517	23196	781.439	2	9.7	0.2802	SAYARGGGLELVGRR
15907	target	7897	2224	2797	525.224	3	-3.8	0.2802	TCSNDEYALLCREG
15908	target	7897	15641	15267	516.303	2	-0.6	0.2801	RQGPLAPPPV
15909	target	7897	18503	3512	422.231	2	5.3	0.2799	AIGMAPGAR
15910	decoy	7898	9689	5683	451.218	2	0.5	0.2798	GGQFEHAR
15911	target	7898	12351	21471	467.280	2	-11.0	0.2797	VGLHVPVGR
15912	decoy	7899	14159	8512	562.262	2	-4.8	0.2796	VTETQSTSDR
15913	target	7899	1451	20607	878.385	2	-6.5	0.2796	SNSSEGSTTRDSTSSPR
15914	target	7899	10715	10645	342.724	2	0.9	0.2794	IISPVR
15915	decoy	7900	9649	11155	822.366	2	-18.8	0.2794	FDVDGPGTAGSDNPVPV
15916	decoy	7901	10454	20417	845.366	2	2.7	0.2793	TVDACNSNVNGIADPCP
15917	target	7901	5751	4314	334.216	2	-0.4	0.2793	KPLGPR
15918	target	7901	1863	5629	797.876	2	-2.7	0.2791	LPGHAPDQDPPADPAP
15919	target	7901	1800	5846	322.690	2	0.7	0.2790	IADGLR
15920	decoy	7902	902	11248	357.238	2	1.6	0.2790	IVVGGLR
15921	target	7902	14115	9316	329.717	2	2.1	0.2790	ISAIVR
15922	decoy	7903	7564	2796	1060.868	2	-7.1	0.2787	DADDDEEAQDEMDEYMLS
15923	decoy	7904	5948	16477	381.189	2	-2.3	0.2786	DWWVR
15924	target	7904	13241	16139	425.244	2	-2.2	0.2786	FVTDVLR
15925	target	7904	1783	23757	639.439	2	6.0	0.2786	RKIKLHKAKR
15926	target	7904	18680	13875	357.729	2	-0.7	0.2783	IIEAIR
15927	target	7904	2638	13257	831.901	2	-1.3	0.2783	QESPAQGFISTDGVIN
15928	target	7904	17222	6051	406.193	2	1.5	0.2782	FCTVDAR
15929	decoy	7905	15712	8948	505.233	2	0.8	0.2782	ADDGSFLER
15930	decoy	7906	7038	5363	363.684	2	10.6	0.2780	GGPADGPR
15931	decoy	7907	8330	12842	525.271	2	-9.5	0.2779	DLFMALPSR
15932	decoy	7908	13197	4153	758.840	2	-5.6	0.2778	TACVGLDMFLGFQD
15933	target	7908	18989	19766	605.803	2	-3.1	0.2778	SLLNMVLEEY
15934	target	7908	3721	5516	315.682	2	0.3	0.2777	IDGVAR
15935	target	7908	15497	19378	715.384	2	-9.4	0.2777	SRRFALCLPPAGAA
15936	decoy	7909	8974	7828	366.710	2	-0.2	0.2776	ITETLGV
15937	target	7909	6963	4379	482.191	2	-10.8	0.2774	GYGYGGFDAG
15938	target	7909	4761	12814	478.233	2	6.8	0.2772	FIEEFDR
15939	decoy	7910	14474	2947	540.275	2	4.7	0.2771	KAEETLAFGN
15940	decoy	7911	11803	3475	602.763	2	-6.2	0.2771	TTDSQAEPCPR
15941	target	7911	11474	4260	386.695	2	-0.9	0.2769	LPEDNGK
15942	decoy	7912	1138	5994	731.361	2	4.4	0.2769	LLGWSTDRGEDGR
15943	decoy	7913	2054	3338	497.726	2	-0.6	0.2768	MAQMAAESR
15944	target	7913	11052	17647	514.256	2	-6.3	0.2768	HGCSAGVGALR
15945	decoy	7914	19116	3373	513.261	2	1.8	0.2768	GQIADGTAHR
15946	target	7914	1382	8865	545.245	2	-4.9	0.2766	ELSGCQEGAPV
15947	decoy	7915	12582	16040	583.832	2	-7.2	0.2766	QESKGHVLLR
15948	target	7915	142	2845	528.753	2	1.7	0.2765	HYGAANRGNP
15949	decoy	7916	1662	18272	913.905	2	7.1	0.2763	CDKNGPTQSSSGHQHML
15950	target	7916	12518	10739	352.187	2	-10.7	0.2762	NTAEIR
15951	target	7916	6251	5811	476.725	2	-5.7	0.2762	YSVANDGAR
15952	decoy	7917	4907	13913	907.930	2	2.1	0.2760	TGSWDPVCLSQVHETR
15953	target	7917	10899	3077	481.180	3	-5.3	0.2760	DCPFWPDDGMCR
15954	decoy	7918	15408	9049	556.756	2	-3.6	0.2759	NVESHDQQR
15955	target	7918	18863	16824	809.887	2	6.3	0.2759	QRLNANDDERPYQ
15956	target	7918	10428	11093	600.231	2	-14.2	0.2758	RQCGSDCCTAR
15957	target	7918	8127	3584	508.704	2	-6.6	0.2758	SAASGDHWEG
15958	decoy	7919	8238	22022	528.244	3	0.7	0.2757	RTEPAMDYASINSQ
15959	target	7919	9836	7639	847.815	2	-4.4	0.2756	DLCSDCYNEGKFDEG
15960	decoy	7920	8947	7498	790.348	2	-8.5	0.2755	TSTGGSEDVAPMNSAR
15961	decoy	7921	6779	19258	913.906	2	8.0	0.2754	CDKNGPTQSSSGHQHML
15962	target	7921	11418	15438	725.821	2	-9.6	0.2753	CSSKSGGPSVSADPAT
15963	decoy	7922	899	15333	811.905	2	11.2	0.2752	TYASISAKMHSELGQ
15964	target	7922	6210	9314	336.705	2	-0.3	0.2752	DLGIVR
15965	target	7922	1463	12753	659.337	3	0.3	0.2750	DAIRKAPAAPASSTNHSQPG
15966	target	7922	16035	19535	633.326	2	-0.4	0.2750	GRGHGEAVGAAQR
15967	decoy	7923	2474	17347	630.309	3	16.3	0.2750	FASWGREAPPCGPCLLGQ
15968	target	7923	9753	17598	381.236	2	-2.3	0.2748	AGVVFLR
15969	target	7923	5680	20112	782.356	2	-3.5	0.2748	WVTAELERACADEA
15970	target	7923	7706	6413	307.187	2	-0.8	0.2746	EVPIR
15971	target	7923	8452	7315	384.772	2	21.7	0.2746	RKVPLR
15972	decoy	7924	12047	7286	440.233	2	-1.4	0.2745	NITTMATK
15973	target	7924	344	22010	594.246	2	-6.5	0.2744	ELDMGAEFEF
15974	decoy	7925	9197	3038	338.805	3	6.1	0.2744	SSDFCGGDAR
15975	decoy	7926	11919	10947	1006.122	3	-4.2	0.2744	EWKTWLSLDCVCPEDWNSYELFPR
15976	target	7926	7074	10143	555.741	2	-5.3	0.2744	RGEYDEDAR
15977	target	7926	14815	10978	314.711	2	0.8	0.2743	AVALVR
15978	decoy	7927	14210	3608	579.243	2	-3.2	0.2743	QDDEAEHSAR
15979	decoy	7928	13382	4694	413.725	2	0.3	0.2743	LPTPNER
15980	target	7928	215	6131	333.676	2	-0.8	0.2742	TSSFPK
15981	target	7928	13373	16060	680.373	2	1.7	0.2740	LGTEGGLSVVVESL
15982	decoy	7929	10055	13928	864.903	2	-9.0	0.2740	DDGNNVLKTADAPNER
15983	target	7929	11033	7065	375.201	2	1.5	0.2739	AAIDGFR
15984	target	7929	2113	17590	574.780	2	-1.9	0.2738	TAVDGHQHQR
15985	decoy	7930	6897	10962	613.819	2	5.4	0.2736	TNGHGQTKDLR
15986	target	7930	11199	19363	835.423	2	-7.2	0.2736	DAALAAVARDSPDELR
15987	target	7930	8139	9000	495.221	2	-1.1	0.2734	DPGADIDMR
15988	target	7930	7183	11798	1067.501	2	7.1	0.2734	VNSTAPPVDDAGHGTHTASTAAG
15989	target	7930	1521	20114	867.907	2	-9.1	0.2733	WEEEWLISVNLETS
15990	decoy	7931	5303	4529	342.811	3	4.8	0.2732	DCQMWSTR
15991	target	7931	10859	8452	596.797	2	7.6	0.2730	GFPMDDNIKR
15992	target	7931	18918	4410	502.767	2	-9.8	0.2729	SLAATESAVR
15993	target	7931	18722	13915	341.171	2	-5.4	0.2727	FDMIR
15994	decoy	7932	14598	13496	441.787	2	-11.6	0.2727	IALLSLPR
15995	decoy	7933	2153	10241	562.820	2	-2.3	0.2726	VPYKFLIASS
15996	target	7933	8669	14362	967.429	2	10.2	0.2726	YMMKLCGIDYDLATHGC
15997	decoy	7934	17333	4477	843.368	2	-7.1	0.2724	SAEHTGDVDSWPVASQ
15998	decoy	7935	12290	7839	403.232	2	3.9	0.2723	KSGSTGLR
15999	target	7935	5352	3876	604.760	2	-7.2	0.2722	AAAAATACTGGGATD
16000	decoy	7936	9806	12177	426.198	2	-13.4	0.2721	GQSAEGFR
16001	decoy	7937	5369	13330	691.822	2	3.8	0.2721	DPQGGHNHHDIR
16002	decoy	7938	4799	15441	893.888	2	-8.9	0.2719	DSTSGGNSNRTHDWPR
16003	target	7938	1039	16287	736.877	2	-2.8	0.2719	FVECPVLPRGRPC
16004	target	7938	10323	10956	1015.020	2	-8.8	0.2719	RLQSASMKYRDSITKSAS
16005	target	7938	10657	22132	1027.008	2	-4.4	0.2713	FWKAINSGDRVDSALKDM
16006	target	7938	11827	5940	315.702	2	4.0	0.2712	TIAGLR
16007	target	7938	11082	9588	397.213	2	-1.9	0.2711	TALAFDR
16008	target	7938	7159	10228	544.771	2	10.6	0.2711	GFGAPGGGGARGQ
16009	target	7938	15778	7214	948.947	2	5.0	0.2710	RTDPQGAVNFALMMSQM
16010	target	7938	1610	5513	351.692	2	-0.8	0.2709	VEADLR
16011	target	7938	18919	7988	307.703	2	0.0	0.2709	VAVAVR
16012	decoy	7939	16630	3018	580.790	2	-2.6	0.2708	VQRQGSQDSR
16013	target	7939	19209	12385	969.413	2	-5.5	0.2707	DESCDWSEKQDALAANR
16014	decoy	7940	3152	14655	425.775	2	19.6	0.2707	LLAQHLR
16015	target	7940	19018	6304	399.237	2	-9.5	0.2707	QPARAVR
16016	decoy	7941	5306	23143	611.357	2	6.1	0.2704	FIVVGPYRGLT
16017	target	7941	2835	7872	778.862	2	-9.2	0.2703	AGNGDDGVLGPVSDQR
16018	decoy	7942	10712	5466	412.200	2	-1.7	0.2703	VDFEASR
16019	target	7942	15020	18878	500.748	2	0.3	0.2701	FFESPAFR
16020	target	7942	18554	5092	506.239	2	-2.7	0.2701	TNFKSSAEAG
16021	target	7942	9084	6852	973.764	3	4.9	0.2700	GPDHRDRFSDRRSNYMQTEACTYN
16022	target	7942	15604	6528	451.769	2	3.2	0.2700	RSRSALGR
16023	target	7942	2909	13188	550.770	2	-4.6	0.2700	NPPYPDELR
16024	decoy	7943	3730	7508	575.750	2	6.5	0.2699	VTDAGTDESAGAG
16025	target	7943	17133	8221	838.406	3	-5.7	0.2699	QRANECRMAAFYAGFPETVPVR
16026	target	7943	471	4585	383.696	2	1.8	0.2698	TASGGAFR
16027	decoy	7944	8916	3532	511.723	2	-7.6	0.2698	QVDCTEATVG
16028	decoy	7945	12406	11351	450.731	2	2.4	0.2696	DAPANSGLR
16029	target	7945	6426	4118	613.757	2	-15.2	0.2695	DLMDDFSVLDG
16030	target	7945	6679	10290	320.711	2	0.9	0.2695	IAAPLR
16031	target	7945	17313	5944	385.256	2	14.9	0.2695	LASLPLR
16032	target	7945	3048	16878	586.288	2	10.6	0.2694	FVCAFNLDSR
16033	target	7945	7210	23938	968.644	2	7.1	0.2693	TLLLLWRRRRRRKL
16034	decoy	7946	5027	14736	801.821	2	-4.6	0.2693	DTAMFCHIMMSTSQ
16035	decoy	7947	13931	11363	512.251	2	1.8	0.2692	VDDCFVLGR
16036	decoy	7948	3304	9406	661.324	2	-6.8	0.2691	IAVSTCGLIPCSAS
16037	target	7948	17387	19924	381.496	4	-2.7	0.2691	KRVSRPNKPKKGK
16038	target	7948	11972	16043	654.833	2	2.8	0.2691	TSENSVKYGAPR
16039	target	7948	17963	9511	329.717	2	3.1	0.2691	TGVLLR
16040	target	7948	13873	16034	719.355	2	-8.4	0.2690	QPKQTVSYMAER
16041	target	7948	18877	12650	336.706	2	0.2	0.2689	VGDLIR
16042	target	7948	6868	3054	437.215	3	-14.1	0.2687	VGAGPDAGPGVRDAA
16043	target	7948	696	5537	754.857	2	-1.3	0.2687	GTGAPDPTVHGTDGAR
16044	target	7948	2968	11898	336.717	2	-2.3	0.2687	IASLLGV
16045	decoy	7949	15044	7389	606.271	3	-3.8	0.2687	ADASQMGVTMQARAHDQ
16046	decoy	7950	5102	22627	828.959	2	-6.3	0.2687	TLMLKGRDVGPEGKR
16047	decoy	7951	17831	11881	481.230	2	-6.0	0.2687	EGDTLGVDR
16048	target	7951	7012	8669	1068.141	3	15.0	0.2686	LGTESCTVQQSLEGEAEDQENPDTAEHDGL
16049	decoy	7952	18242	9716	663.320	2	-2.8	0.2686	QFTAPEFVSSVGG
16050	decoy	7953	5886	7255	839.872	2	-9.4	0.2685	GNYALEAMESYFQR
16051	decoy	7954	18468	17003	599.315	2	0.7	0.2684	SIGELGRPSPNA
16052	target	7954	3922	4422	842.367	3	-12.5	0.2684	GYSFFVVGMDYGEWTPDRRNE
16053	target	7954	529	11796	316.692	2	-0.3	0.2684	AGFPIK
16054	decoy	7955	3248	21862	466.251	2	-4.4	0.2683	VDANFPLR
16055	target	7955	16548	16162	310.701	2	12.3	0.2683	GKLFR
16056	target	7955	6687	6518	382.187	2	0.9	0.2681	ADMDIAK
16057	target	7955	2605	5797	329.699	2	3.4	0.2680	LEGAIR
16058	decoy	7956	13063	3786	531.730	2	0.6	0.2678	DPNVDSMER
16059	target	7956	3290	4690	332.692	2	-0.7	0.2677	LTFGAR
16060	target	7956	13973	9850	520.282	2	2.8	0.2677	SKYASGIGTR
16061	decoy	7957	17182	11911	689.339	2	4.5	0.2676	SSRRALCDEQGR
16062	target	7957	14543	4757	336.688	2	0.7	0.2676	AELSPR
16063	decoy	7958	17031	9551	502.287	2	9.6	0.2675	LFPTLREQ
16064	decoy	7959	5413	4968	456.258	2	3.2	0.2675	SALAHSVAR
16065	target	7959	11329	19825	488.296	2	-13.7	0.2674	SVLVLAFAR
16066	target	7959	9179	9686	761.409	2	-12.5	0.2674	PLMLRLFAHMHR
16067	decoy	7960	4602	14491	895.071	3	-10.3	0.2674	DPYDDDREELKGLLDPLDTVSDY
16068	decoy	7961	3735	13359	513.240	2	-3.6	0.2674	NLMMMMVR
16069	decoy	7962	5301	8618	350.721	2	-16.3	0.2673	VGKGALR
16070	decoy	7963	10830	7344	460.750	2	-14.3	0.2671	AHIAGPQAR
16071	decoy	7964	6752	12999	543.278	2	-3.5	0.2670	LAVSNHMSAR
16072	decoy	7965	103	16031	636.268	2	-9.4	0.2669	MQEECAYELR
16073	target	7965	16070	14929	450.234	2	-8.8	0.2667	TVDSKGHR
16074	decoy	7966	6176	20347	522.227	2	-6.5	0.2666	SFEEMKCLG
16075	target	7966	13159	21784	504.784	2	2.1	0.2665	AAHTAATLPR
16076	target	7966	8049	4319	308.674	2	-0.3	0.2665	IDAAAR
16077	target	7966	13274	10436	658.766	2	0.4	0.2662	VCFDEAMGSDSR
16078	decoy	7967	1037	6876	642.290	2	3.0	0.2662	TEEMFRGEER
16079	decoy	7968	16098	23090	458.788	2	8.7	0.2661	LFPITLGR
16080	target	7968	16103	13809	381.729	2	-1.1	0.2659	LVFDIR
16081	target	7968	17383	23653	807.550	2	5.8	0.2659	ALKKVLRVILKYLG
16082	target	7968	929	9736	364.240	2	0.7	0.2658	APTVLVK
16083	decoy	7969	2179	8899	650.314	2	-6.6	0.2657	GPQNVTQGVEDR
16084	decoy	7970	6603	5967	635.819	2	-5.6	0.2656	GLGDTEKPNPSR
16085	target	7970	15484	10008	368.222	2	-5.2	0.2655	AAVFSLK
16086	target	7970	1289	17210	510.741	2	-2.8	0.2655	YYIGPVDGH
16087	target	7970	16858	3020	480.741	2	0.2	0.2655	AAVGDDKER
16088	target	7970	5135	6338	906.912	2	4.4	0.2653	ACDQTVGPSDRHYHVQ
16089	decoy	7971	6069	15635	450.234	2	3.6	0.2653	DDPNAVIR
16090	target	7971	7063	4607	530.731	2	-6.8	0.2652	MATTAPPADAD
16091	decoy	7972	16726	20916	926.420	2	-9.5	0.2651	ASMNGASGTEAQGEKNTAK
16092	decoy	7973	3791	17896	919.904	2	-9.7	0.2650	AANDPYNEIEGDVEFR
16093	target	7973	7017	15981	567.299	2	16.3	0.2649	GKGGGSCADLLR
16094	decoy	7974	805	7090	1081.799	3	-21.7	0.2648	KNEGVFWEGDCSSLNCHRYCRQIDVRE
16095	target	7974	17427	5620	337.695	2	-1.4	0.2648	ISGELR
16096	decoy	7975	5316	15100	504.281	2	2.6	0.2647	DVTLKFER
16097	decoy	7976	10632	2874	719.813	2	-11.5	0.2646	DPCGNYSPLQMTL
16098	decoy	7977	6515	19376	891.893	2	-7.8	0.2646	NDYVGASGVNQGSDWLT
16099	target	7977	2990	2065	422.290	2	18.8	0.2646	RWKKIL
16100	target	7977	15516	3903	397.700	2	1.8	0.2643	YDRGGAR
16101	target	7977	15377	17073	801.890	2	-4.1	0.2643	DAVAREVDACDVLVGA
16102	target	7977	13158	14925	1052.479	2	6.8	0.2643	DRDRADDAMDVGAPEDRLS
16103	decoy	7978	8707	5317	619.305	2	8.9	0.2641	AESFQTARDGR
16104	decoy	7979	6676	4613	367.697	2	-5.9	0.2640	TRSSGAR
16105	decoy	7980	11900	3353	820.864	2	-5.1	0.2638	TSGPNQSDLWGASSHP
16106	decoy	7981	11145	10519	394.197	2	-11.2	0.2638	DPTGELR
16107	target	7981	12282	11560	504.282	2	-6.3	0.2637	LPTHLNANK
16108	target	7981	3162	12067	334.186	2	1.0	0.2636	HQNLR
16109	decoy	7982	18009	14098	606.275	2	-10.1	0.2635	EGAGYELETSR
16110	target	7982	15184	22042	952.487	2	8.7	0.2635	SPTLPPSPPPSSSSHATTR
16111	target	7982	1908	3348	564.787	2	-10.9	0.2635	NYPIPPASNR
16112	target	7982	15177	3243	850.880	2	-13.6	0.2633	ADPGSVPASFAPDAEAAQ
16113	target	7982	12591	14911	357.730	2	2.8	0.2630	IELAIR
16114	decoy	7983	7910	15545	926.943	2	-8.1	0.2628	DLMSGSPVAQFSILRCE
16115	decoy	7984	15910	4542	493.197	2	-2.9	0.2627	MVACCSESR
16116	target	7984	15034	4007	540.241	2	-8.3	0.2626	ENQPYNCVL
16117	target	7984	7099	8502	722.857	2	-7.9	0.2626	AESGQLYDHVAVR
16118	target	7984	2983	8734	345.225	2	17.9	0.2625	TKATLR
16119	decoy	7985	1335	22977	546.789	2	13.2	0.2625	SAIVFEVAQE
16120	target	7985	5664	12888	700.324	2	-6.5	0.2625	AMWKEEFVCTR
16121	target	7985	1389	22374	491.540	3	-4.0	0.2624	SQSSSNTMDLCGSR
16122	decoy	7986	9817	2254	953.566	3	3.6	0.2624	HLHSKGLRRRPWLANISLNVPPLLA
16123	target	7986	2326	23895	836.566	2	24.0	0.2623	VRRRYRVSLLLKI
16124	target	7986	16651	16594	416.228	2	-24.0	0.2622	ASASVGALR
16125	decoy	7987	4921	18990	626.294	2	-12.1	0.2622	KSINDDYPSGR
16126	decoy	7988	13877	22579	731.890	2	1.2	0.2620	RPPDARWYFVR
16127	target	7988	5784	6627	505.750	2	8.4	0.2620	RMFDNTAR
16128	target	7988	10005	13881	647.995	3	5.9	0.2620	GFWGREAPGGAVYQKGVY
16129	target	7988	14985	8524	790.888	2	8.5	0.2618	GPDRYAPSGYGRER
16130	decoy	7989	15953	8728	691.836	2	7.5	0.2616	DLQDPSHTLASAQ
16131	decoy	7990	3237	4657	476.709	2	10.8	0.2616	DAGTSSAWAS
16132	decoy	7991	16935	18870	708.365	2	-6.5	0.2615	GCNLGVGLGIDEIR
16133	target	7991	15203	4087	529.708	2	-4.8	0.2614	DHGDDDGTAR
16134	target	7991	18644	20201	422.228	2	-23.2	0.2614	VTGGGSIPR
16135	decoy	7992	14587	3492	425.196	2	-0.0	0.2614	F(O)PNDQGR
16136	target	7992	11397	11149	698.281	2	2.6	0.2613	DDEGEDHHQSAR
16137	decoy	7993	4087	9840	635.300	2	10.8	0.2612	DRPFAFGCNSR
16138	target	7993	7947	15832	632.869	2	3.6	0.2610	VPQAGVNVPALSL
16139	target	7993	15086	7324	403.229	2	-7.5	0.2609	IFAEGIR
16140	decoy	7994	10931	23369	626.896	2	-3.2	0.2608	LLLRKYYKR
16141	target	7994	8587	11644	455.292	2	-0.8	0.2607	KDLPKPLV
16142	target	7994	2275	13834	454.741	2	-10.2	0.2607	LESSFLGR
16143	target	7994	17864	9338	682.587	4	3.3	0.2606	MDAKEFQNVTAPQELTAMPAFQFL
16144	decoy	7995	17992	4016	404.538	3	8.7	0.2605	ETSSPATTYVR
16145	target	7995	15991	5891	351.693	2	0.0	0.2605	IDDALR
16146	decoy	7996	2612	7425	737.317	2	-5.7	0.2604	SSSDWGRYDSSAR
16147	target	7996	1752	11614	728.843	2	-11.4	0.2603	SNYGISDPAVFSSL
16148	target	7996	6690	22520	502.298	2	-4.6	0.2600	APYIASLLR
16149	decoy	7997	14532	5814	553.297	2	-3.9	0.2600	RQGHGYFLK
16150	target	7997	16539	14450	446.730	2	-2.9	0.2600	GMSTEVIR
16151	decoy	7998	10266	5531	461.279	2	-0.4	0.2599	VKFSATIR
16152	target	7998	12593	12617	453.264	2	-11.7	0.2598	LHGNVLPR
16153	decoy	7999	15660	10559	877.397	2	-6.6	0.2597	DDNSYSAQAKDSVTPR
16154	decoy	8000	9555	3286	441.251	2	-0.8	0.2596	RPDIQPR
16155	decoy	8001	2782	4907	481.228	2	-3.7	0.2596	PSLANCGSGR
16156	target	8001	247	20589	898.901	2	-9.3	0.2595	GDSQMSDALTPGNQFTK
16157	target	8001	15657	7931	375.219	2	0.4	0.2595	AVLQYR
16158	target	8001	7013	5071	340.672	2	0.0	0.2595	AEAAYR
16159	decoy	8002	4113	20557	456.222	2	-7.5	0.2595	DGSSHRPR
16160	decoy	8003	504	13513	443.770	2	-2.4	0.2594	SLTLSLPR
16161	target	8003	15720	9687	631.329	2	-2.0	0.2594	GVQAFQDDLLR
16162	decoy	8004	947	9364	513.240	2	-10.9	0.2592	DGCHVEIPR
16163	target	8004	17510	9948	340.174	2	0.9	0.2591	FDLER
16164	target	8004	293	4628	612.304	2	-10.0	0.2591	RSSLSAERGNF
16165	decoy	8005	16015	22485	789.366	2	1.4	0.2591	WDYLNEPADADLR
16166	decoy	8006	8709	7856	385.244	2	-15.5	0.2591	TAIVPLR
16167	decoy	8007	13611	14823	464.532	3	-0.9	0.2589	RGEDVFGCCSYR
16168	decoy	8008	6384	14689	309.206	3	-3.9	0.2588	AATVPLLLK
16169	target	8008	11751	543	772.275	2	-7.2	0.2588	SFGIYSDSDDCDYG
16170	target	8008	7481	9905	433.722	2	18.2	0.2586	TLDSSSTR
16171	target	8008	4848	12524	705.847	2	-23.4	0.2586	DAGAGAGLGQPQRGR
16172	decoy	8009	6215	4951	463.715	2	-19.6	0.2585	YCVGESLR
16173	target	8009	12867	19549	416.228	2	-1.9	0.2585	KCSPQIR
16174	target	8009	17927	2771	1245.927	2	0.8	0.2582	YDMNEPVDDMEEEDEEEEED
16175	target	8009	12760	3742	393.690	2	-15.6	0.2582	GDEGRPR
16176	decoy	8010	15204	21055	1054.983	2	-3.8	0.2580	TGRAEAGAEEGLSCPDLYRN
16177	decoy	8011	13275	8175	465.235	2	-6.1	0.2580	AEAGESLRP
16178	target	8011	3819	3352	696.820	2	-2.1	0.2577	GSGADSLSSQEGAAR
16179	target	8011	8248	22639	1452.693	2	-4.9	0.2577	DWSFWGWPEVGIRPWTQMLEEVR
16180	target	8011	1574	12068	584.271	2	-3.8	0.2576	RDDYDTLNR
16181	target	8011	12942	19339	397.714	2	0.9	0.2573	FDRPFI
16182	target	8011	6578	6779	352.682	2	0.4	0.2573	DETALR
16183	decoy	8012	9799	15416	547.281	2	-1.5	0.2572	FELGNMRAR
16184	decoy	8013	8840	476	794.894	2	-21.7	0.2571	LDTLTLVAARCFHE
16185	decoy	8014	18068	1586	624.237	2	-17.5	0.2571	DMFTNTQDFE
16186	target	8014	17844	6981	751.851	2	-5.2	0.2571	PSSSARACSPDTPAR
16187	target	8014	18659	16069	484.707	2	-8.1	0.2569	VATGGFCAEN
16188	target	8014	7704	18155	693.885	2	-7.8	0.2568	SINLAIFENPLR
16189	target	8014	7316	14073	350.740	2	0.2	0.2567	ITVLVR
16190	target	8014	3225	4752	308.692	2	-0.0	0.2565	LTGAVR
16191	decoy	8015	12342	13054	1088.527	2	1.2	0.2562	STNEVKDEVGLDDLLQGGLCA
16192	decoy	8016	17434	13447	462.751	2	5.0	0.2557	NGSLSKYR
16193	target	8016	10927	2999	585.287	2	-2.8	0.2556	NDSFRDLFR
16194	decoy	8017	8810	19703	968.780	3	-1.6	0.2554	ISEGMEFDDWFPLGPGFDGAQHPNLK
16195	target	8017	15461	6341	397.216	2	5.4	0.2552	VTAFAER
16196	decoy	8018	14456	4885	568.245	2	-7.3	0.2551	DEGECRRDR
16197	decoy	8019	1328	10925	448.239	2	3.9	0.2551	FLNAVANF
16198	target	8019	13296	21890	589.024	4	-19.0	0.2551	LLPPSTRCCSPVFFTTTSPSPD
16199	target	8019	1297	12227	377.218	2	5.0	0.2551	PDAVVPR
16200	target	8019	12823	12900	532.297	2	-3.0	0.2551	TLVSFNNIR
16201	decoy	8020	3910	7813	462.210	2	1.6	0.2550	LFEDEDR
16202	target	8020	12727	8450	505.246	2	0.8	0.2549	EINDFASLT
16203	decoy	8021	2569	17090	896.439	2	-2.7	0.2549	AYTESLAPLNASNGIAEA
16204	decoy	8022	1251	23994	666.928	4	19.0	0.2547	FPLPPPKKKYALRKKQKRERR
16205	decoy	8023	17730	4105	606.287	2	-12.2	0.2546	DDAVRFDFAR
16206	target	8023	1540	3946	351.218	2	-2.3	0.2545	KVEAVR
16207	target	8023	12549	23779	712.479	2	10.1	0.2544	KVPLSIITKVIRG
16208	target	8023	18799	114	972.081	3	-6.4	0.2543	DACIVDGKCYSSCQFQSCSLTIRTGND
16209	decoy	8024	575	18898	539.296	2	-8.2	0.2542	VQVTNFVASL
16210	target	8024	3131	21078	887.929	2	0.1	0.2541	PPASCSGDGIGKSNGSGKR
16211	decoy	8025	987	7117	871.375	2	-5.2	0.2538	ATSGPCMTDNEEIFAR
16212	decoy	8026	2594	23254	1063.961	5	-10.5	0.2537	LSLDEVRVGAVIRAFFPFIEFILPNSAWIPIESSASNNISNQASLRAR
16213	target	8026	15820	21122	633.810	2	-4.6	0.2536	FSRKNTADDGR
16214	target	8026	1575	5033	477.202	2	-4.7	0.2535	SGPMCSCLR
16215	target	8026	17240	23802	704.488	2	5.9	0.2535	LLIRRRLRRR
16216	target	8026	2438	10027	635.299	2	-12.4	0.2535	TDAFSSATTNVR
16217	target	8026	12612	11286	470.243	2	0.8	0.2533	ATADSFSLK
16218	decoy	8027	19090	5009	468.705	2	1.5	0.2533	GTGDASADSR
16219	decoy	8028	2940	6652	366.699	2	-12.0	0.2533	GGKLDSR
16220	target	8028	19037	20310	553.769	2	-5.8	0.2532	NPRSAAFSAW
16221	target	8028	15613	4183	525.750	2	-3.0	0.2532	HDAEAPAPSR
16222	decoy	8029	17953	19544	397.227	2	0.5	0.2532	GDFTLLK
16223	decoy	8030	15036	6974	654.301	2	-5.9	0.2532	LDTARCGCLCPR
16224	decoy	8031	586	18792	918.418	2	8.3	0.2532	DSVSQGSTNPVSDDSLDI
16225	target	8031	6695	6745	1087.136	3	7.0	0.2531	ELYLEYGGDGSNSSQTGEYEPAADYGALSES
16226	target	8031	17841	23989	880.595	2	-3.6	0.2531	IILKPLPLQKSIIRK
16227	decoy	8032	17601	3372	410.750	2	17.5	0.2531	RPRYTK
16228	decoy	8033	12159	8117	1173.999	2	-9.0	0.2531	SSEASFDVANADNNTIFHSSYA
16229	decoy	8034	11640	3848	670.789	2	-0.5	0.2530	QVDDDGTNFSSR
16230	decoy	8035	1672	2792	342.168	3	-8.4	0.2529	GHEGGLPRVC
16231	target	8035	4058	16896	913.887	2	7.6	0.2528	DKDSNDDDLSGTTTASNA
16232	target	8035	11073	18962	773.867	2	-7.9	0.2528	FVAEEPEDDNILR
16233	target	8035	13413	21242	603.329	2	-11.0	0.2527	FQDIAAGIKSR
16234	decoy	8036	1900	16996	722.340	2	-7.1	0.2526	QTEFASEFCLLVG
16235	target	8036	10482	8005	329.698	2	-0.4	0.2525	ADLALR
16236	decoy	8037	9766	18960	942.416	2	-10.7	0.2524	DGAFINPYRACAGDSNGR
16237	decoy	8038	11853	6222	853.890	2	-0.6	0.2523	YNWTFAAAFSRVNGC
16238	decoy	8039	13012	20166	482.759	2	-11.2	0.2523	EGFTNLRK
16239	decoy	8040	10471	21833	932.425	2	-0.2	0.2521	DEGGLDNSTREDGAGSRK
16240	target	8040	6431	17940	497.761	2	0.3	0.2520	VACIQAYAR
16241	target	8040	18299	20242	799.881	2	-12.2	0.2519	TFGTKEPKMEKDTS
16242	target	8040	7312	7719	581.296	2	-0.3	0.2518	DSATIALSGNGR
16243	target	8040	2945	3980	652.304	2	1.1	0.2518	DNSGGEVQERGR
16244	target	8040	9669	1937	422.290	2	19.5	0.2517	RWKKIL
16245	decoy	8041	7965	18480	891.897	2	11.9	0.2516	DLGDFESLDSTSPAGSGQ
16246	decoy	8042	15709	2841	549.937	3	16.9	0.2514	SMSSKSFKFDELGAGG
16247	target	8042	14834	11188	1006.456	3	-7.0	0.2514	VADLTMTTRAWYYPYGSNDKDHGATPS
16248	target	8042	763	21066	388.241	2	-0.9	0.2512	TGLMLLK
16249	target	8042	4980	3242	310.461	3	8.4	0.2512	AAHGGGTDDE
16250	target	8042	2442	14110	382.719	2	-0.4	0.2511	IFDTLR
16251	decoy	8043	16986	17899	310.853	3	-7.0	0.2510	RKSILQW
16252	decoy	8044	14975	5917	626.263	2	-10.6	0.2510	NNTYPGPETVCG
16253	decoy	8045	2100	7145	315.696	2	2.7	0.2509	LAGTIGV
16254	decoy	8046	12878	20141	849.430	2	8.6	0.2509	DEVTTFPDKITEFR
16255	target	8046	18325	8820	413.251	2	0.5	0.2508	GLVGGGLPR
16256	target	8046	3544	2982	725.813	2	-18.4	0.2507	DAWHSQLAHGGTNG
16257	target	8046	5567	2925	607.256	2	-3.7	0.2505	GMPHAGYNFYG
16258	decoy	8047	14019	17795	383.218	2	-9.9	0.2505	IPGSHVR
16259	target	8047	18637	22340	523.304	2	-9.5	0.2505	VSRLTVSQR
16260	target	8047	10369	4685	366.698	2	0.7	0.2505	IDESLR
16261	target	8047	1446	20467	490.264	2	1.0	0.2503	TITLNDFR
16262	target	8047	17166	8352	307.703	2	-0.2	0.2503	AAAILR
16263	target	8047	11453	14634	463.741	2	0.8	0.2503	SFFGVRDV
16264	target	8047	16569	16868	860.415	2	1.9	0.2502	DWMLNGAMQQSLNVL
16265	target	8047	14546	15173	408.213	2	-8.4	0.2501	ELSPDVR
16266	target	8047	14237	17348	512.761	2	-16.9	0.2501	HADLVLIDE
16267	target	8047	9704	5790	784.327	2	-3.2	0.2501	MSFCGSTFTDAASSR
16268	decoy	8048	15785	9940	540.262	2	0.8	0.2500	LDSACTLSNR
16269	decoy	8049	10566	11015	1014.454	2	-9.8	0.2499	HASDNYLQVYSHPEPDR
16270	target	8049	8169	23900	815.214	3	3.1	0.2498	IILSVLSLLITLHKRRKRKR
16271	decoy	8050	8776	19018	554.786	2	-7.6	0.2498	VLCEWRFR
16272	target	8050	8624	5844	728.829	2	-3.3	0.2498	SCEEACTLKGYPR
16273	target	8050	17742	15164	1034.802	3	2.4	0.2498	AHLGATEMANGGFHEYQNGPSAVCQGPVPY
16274	target	8050	16427	23756	843.088	2	15.8	0.2496	LRHRRLLLAVVILL
16275	target	8050	14741	11835	594.792	2	-8.0	0.2496	EDLQRQLESA
16276	decoy	8051	17763	9929	643.333	2	3.4	0.2494	LVEADAFHDLR
16277	target	8051	18484	8319	324.689	2	-1.1	0.2494	FTVGPK
16278	target	8051	8580	13697	756.886	2	-0.7	0.2493	SAKVGGTYMLRCAVG
16279	decoy	8052	18139	22932	508.297	2	8.4	0.2493	EETAAILLR
16280	target	8052	14722	4846	321.682	2	0.0	0.2492	VPGDVR
16281	target	8052	5752	16660	423.741	2	0.4	0.2491	SASPMLLK
16282	target	8052	1107	16105	604.276	3	-0.6	0.2489	LQEPYFHCSLDCKVE
16283	target	8052	1872	4796	496.207	2	-1.6	0.2486	AAGNGDEDSR
16284	target	8052	9203	7922	1068.141	3	-18.8	0.2486	HGNSSANTESAAIFSGNLTGNLAGGGGGFSSSLY
16285	target	8052	1398	6417	310.181	2	-1.1	0.2486	IFPSR
16286	target	8052	10417	21579	903.912	2	0.2	0.2485	APCRHCYAQSGRVFDP
16287	target	8052	2758	4298	339.700	2	-1.4	0.2484	RVEFK
16288	target	8052	16013	14460	329.716	2	-0.2	0.2483	LGSILR
16289	target	8052	18826	15022	455.737	2	-4.1	0.2482	FDLTALCK
16290	target	8052	13239	12599	784.420	2	-2.0	0.2482	LSAAVFGLLPSPPSPD
16291	decoy	8053	7301	12250	412.754	2	1.3	0.2481	VRPIPAAT
16292	decoy	8054	10733	18589	725.794	2	-9.6	0.2480	DDPCIANDDSMVR
16293	decoy	8055	8331	22283	637.860	2	1.4	0.2480	AYTLPDAIALAR
16294	target	8055	3113	13189	357.729	2	-0.9	0.2479	IEAILR
16295	target	8055	13824	11171	343.713	2	-0.6	0.2478	ITSPLR
16296	decoy	8056	2685	3845	543.289	2	1.1	0.2478	VGASRGNSGAIP
16297	decoy	8057	1805	5529	547.273	2	-2.3	0.2477	RTTTAGDCLR
16298	target	8057	2365	5742	456.743	2	0.9	0.2476	DTPAAAPAAK
16299	decoy	8058	5620	11182	407.265	2	-9.2	0.2473	IGGKLGLR
16300	target	8058	11326	6266	550.240	3	3.2	0.2470	FTDDVSEASPVDGYF
16301	decoy	8059	17598	9646	712.826	2	-14.0	0.2470	QNEGYIESSELR
16302	decoy	8060	10816	13998	558.255	2	-11.2	0.2470	DSMPPDLNAR
16303	target	8060	443	22890	897.909	2	-5.0	0.2470	EMWGDARTASGANRSSV
16304	decoy	8061	10746	7911	1061.826	3	-7.3	0.2470	GMLGRDRTGGQSVGTGSPGSGREDFNAVPSSF
16305	decoy	8062	6730	11099	615.695	2	-8.7	0.2469	APDCDYMEDGD
16306	decoy	8063	15	6008	850.888	2	-5.2	0.2469	HCTDNSEGALGLGRDR
16307	target	8063	12768	16525	790.429	2	4.0	0.2469	NNTKLSEGYLTLAR
16308	target	8063	3733	22637	432.750	2	11.6	0.2467	VHGWLPR
16309	target	8063	6614	18753	588.282	2	-2.2	0.2467	MASRDAANSPR
16310	target	8063	10850	4137	718.821	2	-7.0	0.2466	QIGPSGCCQSVMAR
16311	decoy	8064	12061	5314	378.179	2	-22.6	0.2462	DAEPPAR
16312	decoy	8065	13309	8289	425.724	2	-1.9	0.2462	FTQDALR
16313	target	8065	4658	10087	309.227	2	21.2	0.2461	KKLTK
16314	decoy	8066	19011	4018	606.308	2	-3.1	0.2460	HSDLARADGAAK
16315	decoy	8067	13485	18018	641.337	2	-9.6	0.2457	GLDPPELSANIR
16316	decoy	8068	13835	16983	944.470	2	1.3	0.2456	FLREQDVGSQVPNNER
16317	target	8068	8734	10550	317.687	2	-0.9	0.2456	AFAGLR
16318	decoy	8069	18049	13410	521.753	2	-7.3	0.2456	NIPGWNADR
16319	decoy	8070	13436	8515	673.997	3	4.9	0.2455	DAQPGVGLDGQRNLYSRAC
16320	target	8070	7245	6523	310.078	2	22.5	0.2455	TSCCCC
16321	decoy	8071	4418	17345	608.332	2	7.9	0.2455	SELVNLAEIDI
16322	target	8071	4213	8057	450.201	2	8.6	0.2454	DCCKFQR
16323	target	8071	18340	2926	493.246	2	-5.3	0.2454	DSFKFWR
16324	decoy	8072	16208	4612	555.587	3	-9.5	0.2453	HSVTVMTQCSEVDTK
16325	target	8072	1424	19430	458.224	2	-13.7	0.2451	NDDVVTPR
16326	decoy	8073	818	22647	975.480	3	-4.9	0.2451	TVYFNQALETAEASAPAEGRNDTSIIR
16327	decoy	8074	3324	13337	507.261	2	-13.0	0.2450	SWPSARGPR
16328	decoy	8075	13597	2787	601.265	3	-2.2	0.2449	SMSWNYKQVNPGEFD
16329	decoy	8076	945	19588	1218.543	3	-6.8	0.2449	DNEDEASNFRLACHMDLESRSDLWPLRTADF
16330	decoy	8077	6242	17170	550.288	2	-5.9	0.2448	SPPQVSLTDR
16331	decoy	8078	17416	20215	517.289	2	-9.0	0.2446	PHQSLPKQV
16332	target	8078	17782	6875	834.830	2	-7.6	0.2445	SGEDEESGAAEAGGCTAK
16333	target	8078	2015	22959	364.244	2	-3.9	0.2444	VNLIRL
16334	target	8078	5901	11844	1081.842	3	0.9	0.2444	FIVGEFGVNDYNFIWMANKTEDEVRSY
16335	decoy	8079	1681	3215	581.260	2	-6.5	0.2442	SAPGAAGGGEMKE
16336	decoy	8080	6921	7285	521.256	2	-7.2	0.2438	YEHPGPSVR
16337	target	8080	12143	11776	1077.910	2	-8.0	0.2438	DAWYMPYDMDDVIDDGSF
16338	decoy	8081	18015	8234	798.885	2	-2.0	0.2437	DLLNQVDGFAEYGR
16339	target	8081	15196	6432	529.757	2	-4.9	0.2437	NLLDSEDPR
16340	decoy	8082	1875	16674	801.386	2	-4.3	0.2437	KNGVMFALYCWNR
16341	target	8082	8191	20148	929.890	2	0.1	0.2436	DDDAAAAAYDGTGGVGGGGVY
16342	decoy	8083	759	20567	1030.934	2	-1.2	0.2435	DHEFRNDHNERGAPCTY
16343	decoy	8084	140	18106	892.393	2	-7.6	0.2432	QCIQETSTEFAAGDQR
16344	target	8084	1790	21250	467.274	2	-0.1	0.2432	DFVLPSKK
16345	target	8084	4306	19332	926.419	2	10.9	0.2432	DSSGSAGGDQSRGGCAGARR
16346	target	8084	17354	2940	753.828	2	4.8	0.2431	SRAAAEDSDERGADG
16347	target	8084	3553	22164	903.912	2	-0.2	0.2428	APCRHCYAQSGRVFDP
16348	target	8084	15030	6170	834.360	2	-1.3	0.2427	LENEDEDEKYNGGR
16349	decoy	8085	14505	21291	911.910	2	9.9	0.2426	DSRMLCNPAEIDDTSGV
16350	target	8085	7464	9301	382.700	2	-15.7	0.2423	FASAAAAR
16351	target	8085	14603	21213	530.692	2	-1.6	0.2422	MASEDDYET
16352	target	8085	7137	1103	476.199	2	-16.0	0.2422	MQPPQMYG
16353	target	8085	15511	9223	313.703	2	-0.5	0.2421	LAGPIR
16354	decoy	8086	6270	9659	664.334	2	-0.1	0.2420	VQLGDKPDDANR
16355	target	8086	6365	7103	344.704	2	3.3	0.2419	TIADLR
16356	decoy	8087	15202	20652	658.341	2	-3.9	0.2419	DLLAFDRFYR
16357	decoy	8088	14888	16318	913.903	2	4.8	0.2417	CDKNGPTQSSSGHQHML
16358	decoy	8089	7226	6383	335.694	2	7.0	0.2415	LDGPIVG
16359	target	8089	16058	6086	412.735	2	-0.6	0.2413	SAKYISR
16360	target	8089	2029	3110	675.289	2	-14.7	0.2412	CISPESNHYGSR
16361	decoy	8090	2558	3661	470.226	2	-9.2	0.2411	FSSDTGAVR
16362	target	8090	17287	8629	314.711	2	1.1	0.2411	IAVGLR
16363	decoy	8091	10251	19272	729.892	2	-3.7	0.2410	FHKSTQNGLLGTR
16364	target	8091	8514	21843	512.751	2	-11.8	0.2409	SDPDAPPVAR
16365	target	8091	11048	6921	628.783	2	-8.9	0.2406	SSDAHMPGADLR
16366	target	8091	10763	12730	322.212	2	3.9	0.2405	ELILR
16367	target	8091	3886	18750	442.219	2	13.3	0.2405	FDGLIDGF
16368	target	8091	7820	22272	982.000	2	-2.2	0.2403	RTAPTMMISSREPSRSR
16369	decoy	8092	10906	15924	621.912	3	-3.2	0.2402	GNPECDGMEGPDFPDAGR
16370	target	8092	6674	141	772.274	2	-7.7	0.2401	SFGIYSDSDDCDYG
16371	target	8092	5741	4296	496.236	2	-4.8	0.2397	VDGQSEGATK
16372	target	8092	5072	6178	306.695	2	0.6	0.2395	LPGGIR
16373	target	8092	2652	17113	618.323	2	9.4	0.2394	FEASLSTEPVR
16374	target	8092	6934	12252	400.229	2	10.8	0.2394	GNGVLSPR
16375	target	8092	6170	7970	582.787	2	-7.5	0.2394	ATPASEGAAPHR
16376	target	8092	9417	22730	1165.163	3	-0.5	0.2394	DSGPTAGTNDDEDDEIAPMDISIASQMAGYHNR
16377	decoy	8093	4476	19680	441.249	2	-4.8	0.2393	DPRQIPR
16378	target	8093	16537	19946	588.304	2	-6.5	0.2393	VICTGESPLTR
16379	decoy	8094	12021	4053	603.274	2	-14.5	0.2392	DVGANALMDSGR
16380	decoy	8095	17074	9213	612.826	2	-3.2	0.2392	PFATAHALGSPR
16381	target	8095	17786	10636	653.317	2	-1.8	0.2391	ALLCTQGSPMER
16382	target	8095	10542	14334	617.802	2	2.9	0.2391	QFQSYICFAK
16383	target	8095	1533	18974	507.257	2	-9.3	0.2391	TFARYAER
16384	target	8095	14797	13010	385.708	2	-9.8	0.2387	ALEGGAPR
16385	target	8095	14593	13886	500.249	2	-3.2	0.2387	TGFWPTYK
16386	target	8095	6468	10025	1191.022	2	-16.4	0.2387	DPESVQMEMGEVFGSGTGGLTPR
16387	target	8095	1438	10218	587.313	2	-10.0	0.2386	ISSCPLLDAVR
16388	target	8095	17370	10825	405.713	2	-14.2	0.2386	GCYKRLA
16389	decoy	8096	17390	6712	578.259	2	-2.2	0.2385	YVAEAKWDCA
16390	decoy	8097	1186	7169	522.258	2	-6.6	0.2385	ADTLYTFGR
16391	target	8097	17015	19952	600.276	3	-1.8	0.2383	NSGAEDDCIITVSAKEF
16392	decoy	8098	1870	4957	709.364	2	-14.6	0.2382	GFRFMLKAEYR
16393	target	8098	11694	16377	367.713	2	-1.5	0.2382	IFDLAR
16394	target	8098	7187	18452	898.882	2	6.1	0.2380	DSQMNAVDSPFGEMAPT
16395	decoy	8099	1419	19717	956.483	2	2.5	0.2380	FSSSGILEVSALPSSSESK
16396	target	8099	2415	16438	462.781	2	3.4	0.2378	VLELHKVS
16397	target	8099	10825	13520	747.866	2	4.1	0.2373	DIPYIRCQVCER
16398	target	8099	10010	14856	653.329	2	-8.4	0.2373	VNWALSMLTDR
16399	target	8099	17174	13708	804.903	2	-4.7	0.2372	RSQAPPMQAPWPSR
16400	decoy	8100	10882	20316	700.844	2	0.7	0.2372	STDTSYKFARPQ
16401	target	8100	12495	20473	449.276	2	-7.4	0.2372	GLLAAIRSP
16402	target	8100	809	7492	365.709	2	0.7	0.2372	VDELVR
16403	decoy	8101	17398	5351	911.426	2	-20.0	0.2368	GPWLEKSYWNEEKVG
16404	decoy	8102	14653	8548	395.221	2	-0.8	0.2367	EIASEIK
16405	decoy	8103	17207	10798	590.816	2	11.5	0.2366	VPTSNYHLLH
16406	decoy	8104	18774	20178	560.271	2	2.5	0.2365	RACTQNAEAR
16407	decoy	8105	18730	16307	334.479	4	13.6	0.2364	RILAGRPALLVR
16408	target	8105	4016	9207	602.263	2	1.9	0.2364	FTAETFSGATGD
16409	target	8105	11174	6353	307.703	2	0.9	0.2363	VIGAVR
16410	decoy	8106	1511	4144	638.281	2	-4.5	0.2363	AEEEWDQNVR
16411	target	8106	1919	11067	435.273	2	20.5	0.2362	LAAAAPSLR
16412	decoy	8107	18145	20748	984.941	2	1.3	0.2361	DESNAQEMKDTVGGGQFR
16413	target	8107	8956	11436	383.211	2	20.3	0.2359	AFRDTR
16414	target	8107	13209	18170	807.879	2	-0.3	0.2358	AKSCFWSATCVAANR
16415	target	8107	18901	16864	749.881	2	-1.9	0.2358	GQFFEQYLEPIK
16416	decoy	8108	18748	7655	373.708	2	-10.1	0.2357	LSGQVSR
16417	target	8108	5689	12015	314.711	2	0.4	0.2357	ALLGVR
16418	target	8108	609	12810	336.568	3	-9.6	0.2356	AILLPLVLR
16419	decoy	8109	5176	1687	625.237	2	-15.5	0.2356	DGCLMNETFYG
16420	target	8109	674	3132	396.735	2	0.5	0.2355	KPPEPPK
16421	decoy	8110	7067	4532	449.216	2	-0.0	0.2354	YVGSMANR
16422	target	8110	18255	5598	663.313	2	0.1	0.2354	AAEAPRGDGGDGPR
16423	target	8110	12519	19529	1251.214	3	-16.5	0.2354	DLDSLQEQAPEGPNMSRDFSMKYDADIQFGFSL
16424	decoy	8111	15532	3146	422.734	2	-2.8	0.2353	IDSRTPR
16425	decoy	8112	4149	18673	580.744	2	-1.2	0.2353	DAEDSENPQR
16426	decoy	8113	14946	3318	541.252	2	19.3	0.2352	VSDACKCAER
16427	decoy	8114	17089	6465	365.708	2	-1.3	0.2352	LVVDER
16428	decoy	8115	6742	3953	359.198	2	-0.6	0.2351	DAIGSVR
16429	target	8115	5071	5088	450.201	2	-10.4	0.2351	GTTACYQR
16430	decoy	8116	4371	20182	885.895	2	8.3	0.2350	DNACSPSPPTFGMHGPR
16431	target	8116	13052	10487	336.192	2	-11.6	0.2350	QPSLAR
16432	target	8116	10003	12132	357.729	2	-1.3	0.2349	LVVDLR
16433	decoy	8117	1717	10003	935.973	2	-2.5	0.2348	LCGPGTKDVSGNNVPERK
16434	target	8117	13255	8387	410.734	2	-9.5	0.2347	IAFGSGLR
16435	target	8117	13665	4041	736.326	3	-5.2	0.2347	EEFEALCFEFGIELDDVTT
16436	decoy	8118	7552	18456	672.397	2	-6.0	0.2347	KARGMKLDLGVR
16437	target	8118	1377	7387	638.762	2	-5.3	0.2346	YDNEWGYSSR
16438	target	8118	14893	10244	518.282	2	10.2	0.2345	TVFVDGELR
16439	target	8118	17669	17277	475.259	2	-0.4	0.2345	QIAEYIGR
16440	decoy	8119	3528	14504	566.963	3	10.3	0.2344	LDHCHAKITVAFMGR
16441	target	8119	17154	1342	772.275	3	-0.5	0.2343	DDDGDFDDANNDEQNPDEFQ
16442	target	8119	12690	6591	322.688	2	-6.3	0.2342	IDGAIR
16443	target	8119	4931	1938	469.329	2	-6.3	0.2341	IVKKPKPK
16444	target	8119	17347	8307	480.208	2	-10.3	0.2340	DGDSRQGAGP
16445	target	8119	16948	12088	695.830	2	-8.5	0.2338	YSGFDAVDFTIR
16446	target	8119	11402	20344	613.800	2	-10.9	0.2337	FTAEQFLNEK
16447	target	8119	1580	12605	917.434	2	0.5	0.2337	GPHYVGRDMVIQFEEG
16448	target	8119	14545	15084	598.344	2	-11.5	0.2337	QRPIQAILAW
16449	target	8119	15199	2633	469.329	2	21.3	0.2334	LLLIRRPG
16450	target	8119	13223	6898	821.372	2	-0.4	0.2333	AYAGYGYGAAQPQPPM
16451	decoy	8120	14966	171	624.237	2	-5.8	0.2333	SCDSSTSDAVFE
16452	decoy	8121	6738	14231	396.734	2	-14.8	0.2332	IGGKYVR
16453	decoy	8122	13870	17997	907.885	2	-2.9	0.2331	QTEDLASCTWGETSMR
16454	decoy	8123	14086	19221	799.387	2	4.1	0.2331	VSYANFNQVSVAGAGN
16455	target	8123	6812	6713	934.426	2	-4.6	0.2331	GTTPAPNSPDQNQEQQR
16456	decoy	8124	12333	7627	475.733	2	0.0	0.2330	IETDYRPG
16457	decoy	8125	650	1133	607.210	2	-16.0	0.2329	CADAGEPDDTYG
16458	decoy	8126	12699	7835	336.703	2	-7.6	0.2329	LGQKAVG
16459	target	8126	12151	4799	315.682	2	1.0	0.2328	VAGEVR
16460	decoy	8127	10677	7949	396.224	2	0.3	0.2328	GAFIQGAK
16461	target	8127	11567	6422	532.259	2	1.4	0.2328	APVPFYDGPT
16462	target	8127	14234	13321	321.718	2	-3.1	0.2324	AIVAIR
16463	target	8127	18836	5013	439.724	2	7.7	0.2323	GMRMDLR
16464	decoy	8128	14706	5595	712.259	2	-0.5	0.2323	DMGCSCFCSSLDR
16465	target	8128	17911	5878	318.678	2	3.7	0.2323	AYGGLR
16466	target	8128	12954	3783	498.695	2	-20.3	0.2322	GGDYADADGR
16467	target	8128	6884	4579	366.218	2	8.7	0.2321	IACVGIR
16468	target	8128	12035	16	930.479	2	10.4	0.2321	YDERMPDIRDPVIQL
16469	target	8128	13952	11002	307.703	2	-0.1	0.2321	GLGLVR
16470	target	8128	12644	22691	832.937	2	-7.6	0.2318	EPMEGRLVPSLPSPR
16471	target	8128	14374	5356	883.894	2	2.7	0.2317	ICGEHGVDATGRYSGSSA
16472	target	8128	10784	10459	350.722	2	1.0	0.2314	IEAIVR
16473	decoy	8129	2943	9976	1202.516	2	5.9	0.2314	NSGDHESDFGGRKEYYEPPGY
16474	target	8129	9336	10499	368.224	2	0.1	0.2313	LFITNK
16475	decoy	8130	8230	15385	304.168	3	-1.4	0.2313	GRIDFFR
16476	decoy	8131	6184	18929	416.228	2	-2.5	0.2313	NGAMLGIR
16477	decoy	8132	5904	3587	720.852	2	-21.8	0.2312	AGYYPGLPPAHIQG
16478	target	8132	11762	6306	330.699	2	-1.7	0.2310	LSATLGV
16479	decoy	8133	8421	20826	889.894	2	-6.2	0.2309	NDLESDDAGISTNVTDL
16480	decoy	8134	9700	15758	625.306	3	-8.7	0.2306	HSETFAITVFSPTSGHR
16481	decoy	8135	15079	17192	919.906	2	-6.7	0.2306	EEACPGMGAALHTQSHTV
16482	target	8135	2286	4106	575.751	2	-5.4	0.2304	ESLTDANYHT
16483	target	8135	7909	4556	643.300	2	-7.2	0.2303	TLQAASDGAHISD
16484	decoy	8136	4075	4021	756.365	2	-3.3	0.2303	DNYVYTPHLAYR
16485	target	8136	17529	10469	732.858	2	-2.3	0.2303	TTSRHGHEMVPGR
16486	decoy	8137	12180	5619	399.194	2	3.0	0.2302	SSVYEGR
16487	target	8137	16843	21150	787.981	3	-4.6	0.2301	GEDTNDDEVDMDLHGMAPMGGR
16488	target	8137	4070	13035	637.318	2	-14.1	0.2298	AAAMEPSLLAAASA
16489	target	8137	17647	18416	388.738	2	1.9	0.2297	LVELFR
16490	decoy	8138	17851	11971	887.424	2	-8.0	0.2295	MSCEAHMVLRKEPSR
16491	target	8138	10679	20430	907.412	2	-8.0	0.2294	EDASCERKYSAKPACR
16492	decoy	8139	18761	13556	455.743	2	-8.4	0.2291	LNNSHVAR
16493	target	8139	11545	6364	855.386	2	-11.6	0.2289	GDERSSGDGGGGQYVIR
16494	target	8139	2056	22834	1152.583	2	-2.8	0.2289	GRGAAGLSSANADIMEGKRICAR
16495	decoy	8140	12092	3827	678.804	2	-5.1	0.2289	DGLVEWEEAATH
16496	target	8140	3662	3278	515.726	2	-10.2	0.2287	NGGPGADTEGR
16497	decoy	8141	10427	5987	605.771	2	8.2	0.2287	MSAGGSDESELK
16498	target	8141	12910	10505	343.714	2	0.8	0.2284	LADIVR
16499	decoy	8142	15619	9839	385.220	2	-17.0	0.2283	PSSILGPV
16500	target	8142	18749	23751	976.643	2	7.7	0.2283	KVFRRLLQARVLLLNI
16501	decoy	8143	1313	10761	388.209	2	0.6	0.2282	FGPDALR
16502	target	8143	13983	6197	653.791	2	-0.8	0.2282	ELSPDMMEQAR
16503	target	8143	9269	14441	431.250	2	8.5	0.2281	EIMTVLR
16504	decoy	8144	12052	15352	680.316	2	-10.2	0.2280	DAAELTAATPEDR
16505	target	8144	1903	7882	874.896	2	-1.7	0.2278	DDPAGSTVPQADYAWR
16506	target	8144	16287	10269	328.708	2	-0.8	0.2277	TPAVLR
16507	target	8144	18355	10742	540.279	2	2.9	0.2277	DKLESAFGGR
16508	decoy	8145	11170	13584	755.832	2	-13.1	0.2276	SDEPAHADSLPDTR
16509	decoy	8146	15696	9693	622.804	2	8.3	0.2275	EELGDFHLER
16510	decoy	8147	1233	22320	502.297	2	-6.4	0.2275	GVGEILLFR
16511	target	8147	14465	8052	335.699	2	2.4	0.2275	DLGLPR
16512	target	8147	5694	4522	513.713	2	-8.1	0.2274	TNSGGCTSSGR
16513	decoy	8148	6343	6844	435.756	2	-0.1	0.2272	VVTIDPAR
16514	target	8148	1844	5933	312.614	2	-4.3	0.2271	GCCGER
16515	target	8148	10769	22260	569.598	3	-3.9	0.2270	TSFSVDGSYSSKGSQAV
16516	target	8148	8864	23495	569.333	2	-13.2	0.2270	ILKTIREAGH
16517	target	8148	1385	6014	496.699	2	-1.0	0.2268	AEDDDGGSAR
16518	target	8148	6971	21583	1000.473	2	-2.4	0.2268	NGSESPTSSNKDDQHKLR
16519	target	8148	9642	4633	800.014	3	-2.0	0.2268	DQPECQFYMKTGDCKFGAVCK
16520	decoy	8149	17263	14116	908.097	3	0.4	0.2267	SMSIDCLSVADARFAAMPSSADLAHR
16521	target	8149	11892	12678	368.720	2	-2.9	0.2267	TLSFLR
16522	decoy	8150	13047	4309	383.199	2	6.7	0.2266	SKGSSSGR
16523	target	8150	2806	7151	387.253	2	24.0	0.2262	RVMLVR
16524	target	8150	12050	17760	775.371	2	-10.1	0.2260	EEAAGTTLDGFSVPR
16525	target	8150	18992	3854	571.250	2	-17.4	0.2257	EFVACLCSGGR
16526	decoy	8151	8738	19297	342.875	3	-18.1	0.2257	GRRQRALGI
16527	target	8151	595	4430	450.175	2	1.1	0.2256	MEDSMMR
16528	target	8151	8114	16021	1093.034	2	-2.0	0.2253	ELCEYINRKVRRWMSDS
16529	decoy	8152	105	7590	494.297	2	-0.4	0.2252	TLVPPVSFK
16530	target	8152	611	10860	364.719	2	1.4	0.2252	TLPEIR
16531	target	8152	4953	19804	603.584	3	-11.4	0.2251	TLGSYECKCPGGSHSADP
16532	target	8152	12285	6019	312.173	2	-1.4	0.2249	ITDFK
16533	target	8152	7176	22119	710.351	2	-1.5	0.2246	TLAAASGATAEEEAK
16534	target	8152	5191	3141	780.356	2	0.0	0.2243	SAASPGSASSSHSSRSP
16535	target	8152	13630	3134	478.876	3	-3.0	0.2242	DYCWKNFLSMQ
16536	target	8152	17718	4869	510.721	2	-6.5	0.2241	EHWEYEK
16537	target	8152	10747	12708	768.356	2	-7.6	0.2240	DIVMEEGFPNATGR
16538	decoy	8153	14740	13836	374.229	2	-1.7	0.2240	LAAAVFR
16539	target	8153	11523	3331	486.255	2	-1.7	0.2239	EAAVPEEVK
16540	target	8153	5020	11399	321.718	2	-0.1	0.2239	VAIALR
16541	decoy	8154	8917	9058	679.273	2	7.6	0.2238	YTAEIEGSEDED
16542	target	8154	6028	2758	1593.371	3	-0.4	0.2238	WSIIRNGTCEVAERNLSGSYACLSTNSKCVDSTSGSAGYVCNCSQG
16543	decoy	8155	16123	3287	480.211	2	-3.4	0.2238	DDASGAGGGPR
16544	decoy	8156	1611	21918	502.298	2	10.4	0.2236	DLSSSILLR
16545	decoy	8157	17839	14923	1124.500	2	-16.9	0.2235	ACVAGCFPYAEISSFEVVTSPA
16546	decoy	8158	18532	5941	548.259	2	-9.7	0.2235	QFTGNSKAWG
16547	target	8158	9803	23760	933.118	2	0.1	0.2233	LKRKAENIRVLLKRK
16548	decoy	8159	1156	21125	913.906	2	7.7	0.2233	CDKNGPTQSSSGHQHML
16549	decoy	8160	9135	11220	669.810	2	-4.0	0.2231	NTAASPETQSVYA
16550	target	8160	2534	3442	463.223	2	0.7	0.2229	SFAVDSGSR
16551	target	8160	1436	19494	605.608	3	-10.6	0.2229	GCNCDRKGSLNTDYIR
16552	decoy	8161	4946	13512	463.728	2	-1.8	0.2224	LLQQCAHGG
16553	target	8161	15139	13510	918.447	2	-4.8	0.2224	AGDGPAAAECAGSLVLTPHV
16554	decoy	8162	352	2901	964.892	2	-20.6	0.2223	FMATSDYCAFDERSTKG
16555	target	8162	18568	13552	563.823	2	1.7	0.2222	LLYHTGAPVR
16556	target	8162	17041	4503	601.746	2	-10.2	0.2221	YDPDTASYDR
16557	decoy	8163	19128	17095	518.234	2	-2.1	0.2221	RNCDSGLDR
16558	target	8163	6521	9264	710.359	2	-5.0	0.2221	IENRSSSVQNSAK
16559	decoy	8164	9224	19139	994.429	2	-0.5	0.2219	DLYSETSWLDMNPTGCR
16560	target	8164	5756	22427	911.908	2	-12.2	0.2218	DELDDCEIIRCRTLE
16561	decoy	8165	4935	8885	336.179	2	6.7	0.2217	GPAAEAR
16562	target	8165	1353	11440	343.726	2	-0.6	0.2215	IVSVIVG
16563	target	8165	6341	10496	1013.826	3	1.5	0.2214	ELELLCMEARKWVEEREFFLPDEAG
16564	target	8165	4346	16107	449.209	2	5.0	0.2213	FSEAGGSSR
16565	target	8165	15365	7992	449.708	2	-7.8	0.2213	DDTVSYKA
16566	decoy	8166	2166	11485	691.359	2	2.2	0.2212	AVSATSQVLHPTNG
16567	target	8166	15129	7074	490.730	2	14.7	0.2210	GSSSATSNGGR
16568	decoy	8167	4053	14955	604.259	3	-2.1	0.2209	SDDDAMGSRSWPETTR
16569	target	8167	8447	3840	721.803	2	5.4	0.2208	QAWDWPHEDCR
16570	target	8167	10475	9715	736.353	2	-10.7	0.2207	LNDAMDARICPPR
16571	decoy	8168	10290	12862	623.907	2	-15.0	0.2206	TIVKPPLLLPR
16572	target	8168	5507	4399	343.677	2	0.1	0.2203	PDEAVR
16573	target	8168	9845	15285	694.275	2	-8.8	0.2202	DRCCPCVSYDAR
16574	decoy	8169	10212	15356	808.380	2	3.1	0.2202	DFAFCGLGGGCKRER
16575	decoy	8170	234	13033	803.862	2	-6.8	0.2202	FVEEQSGLRASCSGH
16576	target	8170	3698	7907	403.232	2	20.1	0.2201	TSTLDIR
16577	decoy	8171	299	3673	583.286	2	-8.5	0.2201	ARFFEPDGAR
16578	decoy	8172	10121	20526	397.226	2	-0.3	0.2200	DGTFLIK
16579	decoy	8173	4852	8418	870.884	2	-0.2	0.2198	GAQEDSRGCDRLGVDY
16580	target	8173	15393	6672	503.237	2	-12.4	0.2198	LLESCNGNR
16581	target	8173	6236	3465	588.268	2	-6.4	0.2197	QPTCESGGGGVAL
16582	decoy	8174	5258	5246	456.234	2	-8.7	0.2197	TTNYTRR
16583	target	8174	16867	21768	582.819	2	-6.3	0.2197	SNVNLGTKGKF
16584	decoy	8175	11990	14177	1045.144	3	-5.9	0.2195	DVGIEVGPCIWFMKQVRMGVSCDGEPSHG
16585	decoy	8176	15002	21688	588.778	4	1.5	0.2195	LLSGHDKNSDFVRDYNGADTQ
16586	decoy	8177	12341	18475	913.905	2	-3.0	0.2194	QCTSPMIQESEVAFWA
16587	target	8177	16308	7814	798.860	2	-14.9	0.2194	QGGGAADSPGAAAGGEAPR
16588	target	8177	10389	15087	452.755	2	2.2	0.2193	TPHLPSPR
16589	target	8177	10040	15771	544.310	2	1.3	0.2189	IIDAASQTLR
16590	decoy	8178	12776	7104	379.227	2	9.7	0.2189	LIVCPGR
16591	decoy	8179	7958	6164	366.710	2	-16.8	0.2188	ITEKGGK
16592	decoy	8180	11045	1844	1020.496	3	-9.9	0.2187	DDGHFLQRSNKLSYVNTTDSKVNRAHG
16593	decoy	8181	18972	21343	865.434	2	-4.2	0.2186	DDPASVLEAVNIDLKM
16594	decoy	8182	15476	1759	607.210	2	-16.4	0.2185	CADAGEPDDTYG
16595	target	8182	15195	3626	903.040	3	3.8	0.2184	SIDGSCEEAKETTAYACRENTYCY
16596	target	8182	12568	3718	307.796	3	-10.7	0.2184	NNEASCGAR
16597	decoy	8183	11650	10846	634.343	2	10.6	0.2183	PRSGRYFTGAR
16598	decoy	8184	3756	20113	733.388	3	3.3	0.2183	VVPAELVDSYVPDGPCLGLVVG
16599	target	8184	8474	8091	373.707	2	2.3	0.2182	LTDEIR
16600	target	8184	14674	6140	322.709	2	1.7	0.2181	VVTGLR
16601	decoy	8185	13088	3547	453.737	2	-13.3	0.2180	PGPHTLER
16602	target	8185	8228	21049	458.945	4	9.7	0.2180	EAADGPAADDSADDAADKAG
16603	target	8185	8536	11172	697.341	2	2.7	0.2179	DPDAPNPSNPTLR
16604	target	8185	14265	16842	905.398	2	-8.6	0.2178	HVDAAYAGSACICPEFR
16605	decoy	8186	3464	22906	936.448	2	-2.0	0.2177	SSSVERMTGTSQLDFAR
16606	target	8186	16432	4300	375.196	2	-12.4	0.2176	INSPYR
16607	decoy	8187	15980	5638	549.244	2	-2.0	0.2176	NFCSSWPTR
16608	target	8187	11182	11642	589.321	2	-7.2	0.2176	LTLCAMKELR
16609	target	8187	5951	20499	881.926	2	-14.0	0.2176	IMTDHFIQSHVIHAN
16610	target	8187	10900	478	681.228	2	-7.7	0.2175	SVDQSGQCSGMGCC
16611	decoy	8188	15813	9407	438.204	3	-13.1	0.2175	DWLAFCGTFPR
16612	decoy	8189	1705	8132	737.316	2	9.8	0.2173	GNDGNTVMMSEYR
16613	decoy	8190	17745	13855	378.706	2	-0.1	0.2173	SLHFPVG
16614	decoy	8191	3294	16415	403.232	2	-0.9	0.2172	FAALDIR
16615	target	8191	8493	11081	626.298	2	-4.1	0.2172	TTSPCHFFGVR
16616	decoy	8192	8216	3576	526.736	2	0.5	0.2171	YTASPQDDR
16617	decoy	8193	8781	16532	575.790	2	-8.3	0.2171	LYDLSAVPGIC
16618	target	8193	16781	10142	324.695	2	-0.3	0.2170	VFGGLR
16619	target	8193	16721	9147	426.219	2	-6.8	0.2169	TDFAKGGR
16620	decoy	8194	11299	21010	615.248	3	-2.2	0.2168	NACNSADSRMDYEDPR
16621	target	8194	10583	5681	300.695	2	0.2	0.2167	VGGVLR
16622	target	8194	17720	4463	584.267	2	-0.1	0.2166	EDTLYAENGR
16623	target	8194	5634	19770	928.488	2	3.1	0.2166	NIVAAGNLKAGNNDEVTR
16624	target	8194	11401	3328	485.235	2	-16.4	0.2166	SGGSVPFYR
16625	target	8194	2303	9404	350.721	2	-1.0	0.2165	IEVLAR
16626	target	8194	6213	13206	482.528	3	-11.5	0.2162	DEKGESSMYDER
16627	decoy	8195	8337	3635	401.215	2	1.1	0.2161	IQGAQER
16628	decoy	8196	19152	12901	993.791	3	-1.4	0.2159	ICQARMYNPQICQAVFMNGICQAVFM
16629	decoy	8197	6737	7413	395.229	2	5.6	0.2158	TEALSIR
16630	target	8197	3313	23376	635.410	2	7.6	0.2154	LLVRKGAIWTL
16631	target	8197	16541	15057	1045.470	3	-7.7	0.2152	ELTSEDEVARLLNCTDHYSALGFCRYE
16632	decoy	8198	13801	15497	858.928	2	-12.2	0.2151	GLFSPQALEIGHYER
16633	target	8198	8694	23702	507.368	2	20.4	0.2149	VIKKAITKL
16634	target	8198	13583	6769	368.166	2	-3.6	0.2147	DSTDAAR
16635	decoy	8199	11813	11957	627.353	2	2.5	0.2147	DLRPSTVVNPR
16636	target	8199	14314	23363	547.357	2	10.5	0.2146	IATRKLVHR
16637	target	8199	15892	5978	497.220	2	2.8	0.2145	MDADSGELR
16638	target	8199	12105	19564	718.354	2	-0.5	0.2145	GNVGRFINHRCY
16639	target	8199	5817	6901	396.201	2	-7.7	0.2142	SGATSGGVR
16640	target	8199	5112	6723	314.193	2	-6.0	0.2141	IEPLR
16641	target	8199	5917	2070	469.329	2	22.5	0.2141	LLLIRRPG
16642	target	8199	112	14895	697.093	4	-6.4	0.2141	PGIAMGQPQFPPAAAAGAQNMQPPPQGR
16643	decoy	8200	6600	13694	517.292	2	-1.2	0.2140	GSPPPLNPVR
16644	target	8200	9194	7068	839.901	2	-7.3	0.2139	NLTDVEFIEWQER
16645	target	8200	5358	22116	383.734	2	5.8	0.2138	LAPPAAAR
16646	decoy	8201	15032	7548	504.255	2	0.4	0.2137	DTNARQFR
16647	target	8201	12789	6160	315.701	2	3.7	0.2136	LGATIR
16648	target	8201	2724	6247	507.772	2	3.4	0.2136	AGSPLREER
16649	target	8201	9176	3073	516.770	2	1.5	0.2135	DLSNSIDLR
16650	decoy	8202	16139	11166	337.703	2	0.6	0.2135	ALPFAR
16651	target	8202	18318	9654	321.718	2	-0.3	0.2135	IAIAVR
16652	target	8202	9568	19752	885.894	2	-4.7	0.2133	AASEGASVECVSTDKSMV
16653	decoy	8203	9468	12586	829.867	2	-1.9	0.2133	NYSTFPLMCSPNER
16654	target	8203	18495	19800	809.916	2	-5.0	0.2130	AAVATFTFDNAVHVR
16655	decoy	8204	36	23750	917.615	2	10.3	0.2130	IVRLRLVVRRLCKPL
16656	decoy	8205	9021	9256	592.960	3	13.1	0.2129	DEQNRQPSPQFFGAR
16657	target	8205	2632	23917	793.043	2	7.5	0.2129	LKFLKSLVLRRVL
16658	decoy	8206	15442	23630	880.622	2	12.9	0.2128	KLQLLLIIAVVAKLPK
16659	target	8206	475	17204	576.283	2	-10.3	0.2127	SVPFGSHHRQ
16660	decoy	8207	18751	22082	1162.512	2	-2.1	0.2127	EPYYNEHAEFAGNSAGVVNANA
16661	target	8207	18274	22598	908.909	2	-8.2	0.2126	RVSYPSSRCDSMAMAR
16662	target	8207	11800	13487	453.720	2	-5.1	0.2126	HPHCSGLR
16663	target	8207	15909	10291	306.708	2	0.2	0.2126	IAPLAK
16664	target	8207	2437	20760	883.896	2	2.9	0.2125	TCGNEIRDMQQENTK
16665	decoy	8208	17391	4253	709.811	2	-5.5	0.2123	DDDFQSLYYPR
16666	decoy	8209	2876	7631	514.248	2	3.6	0.2123	YESPTFGAR
16667	target	8209	12129	22644	528.780	2	20.8	0.2123	VLAAQQSPEN
16668	decoy	8210	15834	4259	568.273	2	-11.4	0.2122	TLGEGNRSCAK
16669	target	8210	8064	4289	539.210	2	-10.7	0.2121	DDDDWAGGAR
16670	decoy	8211	1361	14211	491.262	2	-1.0	0.2121	VYVMSINR
16671	target	8211	12932	8055	332.693	2	0.4	0.2120	FAASIR
