## Supplementary materials 4 for "First paleoproteomics evidence of *Panicum miliaceum* in human dental calculus revealed through expanded protein database approaches" (part 3 of 3)

### Sheet: F2 Z1596 ERA005 Iron Age (continued)
Column1	Column2	Column3	Column4	Column5	Column6	Column7	Column8	Column9	Column10	Column11	Unique BLAST uniprot	Unique BLAST NCBI	MS/MS b/y	Lowest common ancestor (unipept)
16672	target	8211	2640	16564	752.330	2	12.6	0.2119	SGSGDFDSIGGSFDR
16673	target	8211	11549	3047	694.319	2	-9.9	0.2119	GAGAGAGAASSSSTAPAP
16674	target	8211	7144	1170	681.231	2	-3.6	0.2118	DVTNGSCSGMGCCQ
16675	decoy	8212	18933	11118	537.255	2	-18.9	0.2114	DAEVSAGPTAR
16676	decoy	8213	2077	17526	911.905	2	-9.6	0.2113	GIDSGSQSADAQVYDPGR
16677	decoy	8214	4872	6786	914.946	2	-3.7	0.2113	RSCPPAFSRKHPAPDY
16678	decoy	8215	4503	10688	832.897	2	-4.4	0.2111	ALEFGMLDDAN(Deamidated)LGAAR
16679	target	8215	11469	4374	439.210	2	-0.3	0.2111	RSGGEESR
16680	decoy	8216	1558	5059	589.283	2	-0.3	0.2111	WSDNSTQALR
16681	target	8216	11895	6216	336.706	2	-0.1	0.2110	VIDAVR
16682	target	8216	17189	19852	941.416	2	-4.0	0.2108	EETYGQDECCRHKKR
16683	target	8216	9576	10547	909.436	2	-7.8	0.2108	TLQSFDMFLYQLTPN
16684	decoy	8217	12850	6789	338.676	2	-0.1	0.2108	PSSMVR
16685	target	8217	18125	21773	903.912	2	0.4	0.2108	APCRHCYAQSGRVFDP
16686	target	8217	6790	22954	511.292	2	8.8	0.2108	SFTPITSLR
16687	target	8217	2188	5299	461.280	2	15.8	0.2107	ATLARHPR
16688	target	8217	10256	8237	622.818	2	1.9	0.2106	LSQAPDDVPFR
16689	target	8217	1933	5832	313.703	2	1.5	0.2104	IAGIPR
16690	target	8217	12462	8625	1086.026	2	1.1	0.2102	SLRCEHHDGVSRHRYRY
16691	decoy	8218	9286	12007	393.219	2	5.2	0.2102	PGNSAALR
16692	target	8218	3907	11287	457.208	2	-4.5	0.2101	HTEGGAGER
16693	target	8218	10479	9762	1014.934	2	-10.8	0.2101	DYAHKSKTSETYDYAYS
16694	decoy	8219	13235	18267	639.819	2	-1.8	0.2100	KGEETALDYPR
16695	target	8219	18817	11622	322.709	2	1.8	0.2100	VASVLR
16696	target	8219	13202	6983	883.396	2	-2.1	0.2100	EYEEENDVKAPESAR
16697	target	8219	13446	4157	449.683	2	3.9	0.2099	QRPYECC
16698	target	8219	17269	1230	725.163	3	-8.8	0.2099	RLLLLLFLLVVALVVPLRL
16699	target	8219	16676	15192	418.753	2	0.6	0.2099	GPSLPPIR
16700	target	8219	12606	4523	656.255	2	1.6	0.2098	SATMEDDEEER
16701	target	8219	16863	10288	535.286	2	-2.1	0.2097	EVTFALFSR
16702	target	8219	7615	13030	341.171	2	-5.1	0.2097	FDMIR
16703	target	8219	7455	12450	616.898	2	12.8	0.2094	ATVLVPGLPPLR
16704	decoy	8220	16374	12187	443.716	2	-15.2	0.2094	GENNSLPR
16705	target	8220	8025	23762	605.403	2	14.0	0.2094	IILKVPVSLVE
16706	target	8220	10990	13274	848.887	2	-5.0	0.2093	ARACAEKACDSVETSR
16707	decoy	8221	12077	23832	530.371	2	5.0	0.2091	FIKLKVKIA
16708	decoy	8222	2849	16665	757.042	3	10.3	0.2090	DLGAALVFDKFSSSSADAPEEL
16709	decoy	8223	8277	22942	589.343	2	-13.8	0.2090	FLATRAVSLLS
16710	decoy	8224	3383	4024	1026.934	2	-15.0	0.2090	DVDCDTVEEVSALDVNQTT
16711	target	8224	18829	19450	947.462	2	-9.2	0.2089	LVGEEGNAASVLGANFAAGF
16712	target	8224	16443	23872	661.451	2	8.5	0.2089	KKFRKVFLKK
16713	target	8224	16006	5719	316.174	2	-1.0	0.2086	NLADAK
16714	decoy	8225	16411	15110	1051.130	3	0.0	0.2085	HKCPSKEEPMSVEEESGRNAPMEDYGSK
16715	decoy	8226	12973	15401	677.804	2	10.6	0.2085	TDAEAADFQSSGR
16716	target	8226	3433	6797	1081.132	3	-14.2	0.2084	DAHSLNSVLSQYRGDDSDSQGSEATSGSKGW
16717	decoy	8227	3068	11468	404.732	2	-0.4	0.2084	TVAVGSFK
16718	decoy	8228	4172	6654	358.700	2	-16.8	0.2084	GKGDAIR
16719	target	8228	17451	14233	1072.491	2	-10.6	0.2080	FKSAEAQYVGTAVENYYGF
16720	target	8228	14244	15725	485.754	2	1.5	0.2080	FVSYEIGR
16721	decoy	8229	8076	15980	743.886	2	-2.1	0.2080	DLGGMALELRQQGV
16722	target	8229	7772	10073	637.801	2	-5.3	0.2080	DQDASGHISVFV
16723	decoy	8230	8188	18189	397.221	2	-0.2	0.2077	FNRPFL
16724	target	8230	17904	5783	661.315	2	-1.4	0.2077	DAGLMMDQTALR
16725	target	8230	14936	8911	368.703	2	1.0	0.2074	VSFEVR
16726	target	8230	10367	14012	365.211	2	11.0	0.2072	GGVMPLR
16727	decoy	8231	7411	17716	484.199	3	-4.9	0.2071	PYDMGEGDAENPR
16728	decoy	8232	2359	11941	407.265	2	-9.7	0.2069	ALGLKVGR
16729	target	8232	9438	4816	411.195	2	-12.8	0.2068	NCSTAAVR
16730	target	8232	5117	2808	560.929	3	-8.3	0.2067	WADTADGHIAGDPILE
16731	decoy	8233	6195	6613	707.288	2	6.5	0.2066	SSESECDQPFER
16732	decoy	8234	4239	11064	696.317	2	-14.7	0.2066	QDEVIAVDSMER
16733	decoy	8235	15849	14935	729.895	2	4.1	0.2065	SFLSMKAPLIHSQ
16734	decoy	8236	7694	19178	891.891	2	5.8	0.2063	FMAEPGWQADDASETK
16735	decoy	8237	5126	861	624.236	2	-6.6	0.2062	SCDSSTSDAVFE
16736	decoy	8238	4007	4541	673.302	2	-5.9	0.2062	AEVPEECVERGGA
16737	target	8238	11004	20763	819.352	2	-4.8	0.2061	YDDFHACVHGTLPY
16738	target	8238	4495	22169	537.816	2	-2.5	0.2060	GGDLRSTIKK
16739	target	8238	7319	3013	549.763	2	4.5	0.2060	SFQEICIATS
16740	decoy	8239	17448	3126	374.185	2	-0.2	0.2057	IDEGGTR
16741	target	8239	444	8550	678.782	2	-14.9	0.2057	DGDGAPAAGGDGGSRP
16742	decoy	8240	4890	3775	416.224	2	-2.7	0.2056	ASGRSTPR
16743	target	8240	9512	18977	459.232	2	-9.7	0.2054	FAAPPCVGR
16744	decoy	8241	15279	9463	448.235	2	0.3	0.2054	SAPHPSTAK
16745	target	8241	5451	23374	648.910	2	-4.7	0.2052	GRKKRPRRSR
16746	decoy	8242	17418	5635	402.246	2	-0.6	0.2051	SVSKRAR
16747	target	8242	4888	11253	411.745	2	-14.8	0.2050	TAHKLPR
16748	target	8242	12665	6463	358.700	2	-0.8	0.2049	IEDALR
16749	decoy	8243	12930	10838	641.850	2	4.9	0.2048	DDTRVSLHLAR
16750	decoy	8244	16657	17086	750.374	2	-2.7	0.2048	LDGITQGVDQPSNR
16751	decoy	8245	5513	19359	1108.492	2	-3.8	0.2047	QALERCCLSVECFAVMELDG
16752	decoy	8246	6936	3143	488.258	2	-3.4	0.2047	GKERGWSR
16753	target	8246	6056	6628	321.701	2	0.9	0.2047	PSLGLR
16754	decoy	8247	19151	4268	450.215	2	-21.0	0.2047	NMPPEVGR
16755	target	8247	11431	23208	710.249	2	-12.7	0.2046	CPSCNFGCGCCGLR
16756	decoy	8248	2825	16936	703.850	2	4.3	0.2046	EEELAFLSPMIGA
16757	target	8248	4520	12640	343.726	2	-0.3	0.2045	LVSLVGV
16758	decoy	8249	15134	23912	975.650	2	10.0	0.2044	PVLPKKKKKKVQYIPR
16759	target	8249	11349	2824	807.840	2	3.3	0.2043	DEFMRQSDGVNWM
16760	decoy	8250	9427	5789	405.193	2	-14.3	0.2043	FSSNQAR
16761	decoy	8251	10303	19985	1114.052	2	-4.2	0.2042	LEQTVNCHALVDFSPKSPIE
16762	target	8251	17848	22210	577.894	3	-8.6	0.2041	ADDDEEEATEEPEPR
16763	target	8251	2559	19407	473.256	2	-15.1	0.2041	NDMLAILR
16764	target	8251	14396	17268	798.887	2	-1.6	0.2041	ASGNEMIADAHVLPAT
16765	decoy	8252	10270	3914	440.214	2	-9.3	0.2040	VMCRSGAR
16766	target	8252	16435	11961	653.814	2	-13.9	0.2037	LSRSSSTYSYR
16767	target	8252	12920	18384	561.313	2	14.1	0.2036	AGAFTLAVGLAM
16768	decoy	8253	6021	21893	1000.948	2	7.1	0.2035	DLGDVGELAEVEMHLDDSG
16769	decoy	8254	18177	14969	519.240	2	7.2	0.2034	DHGEPINAGQ
16770	target	8254	17497	20391	1031.938	2	-7.5	0.2031	DDVSENDWSHTHASGIHVG
16771	target	8254	6307	5245	337.185	2	-0.1	0.2031	GGVIDGR
16772	target	8254	18097	8030	402.246	2	0.2	0.2030	KGRSSIR
16773	target	8254	3320	9335	322.163	2	5.4	0.2028	QQPDR
16774	decoy	8255	5311	9933	607.297	2	-1.2	0.2028	ATITASYMAER
16775	target	8255	2786	3390	475.238	2	-12.2	0.2027	SASASAGRSR
16776	target	8255	5980	6863	341.680	2	-17.0	0.2025	LGEHAR
16777	decoy	8256	17321	14838	842.404	2	-0.1	0.2025	DMEVREGYSEVTLR
16778	decoy	8257	7244	23486	613.397	2	19.7	0.2024	LLKVRKLPGDS
16779	target	8257	996	19364	439.243	2	1.3	0.2022	EVQNFIK
16780	target	8257	12538	22599	509.266	2	-4.9	0.2021	WKFSFFR
16781	target	8257	17381	5955	440.737	2	-3.9	0.2021	SALCIFAR
16782	decoy	8258	701	20291	1075.021	4	-9.0	0.2020	FRNNSHGAHDEKFHRTDFTVKSARNDDTLVRPNNLST
16783	target	8258	16128	6565	398.203	2	-1.5	0.2018	TYDVAAR
16784	target	8258	14094	13292	365.211	2	-15.2	0.2017	SLSPGLR
16785	decoy	8259	17458	7122	686.288	2	-1.6	0.2016	AAFEKDDSSEWS
16786	target	8259	2080	9626	335.698	2	-0.7	0.2016	DGIPLR
16787	target	8259	17683	19034	601.797	2	-4.5	0.2016	FQERATAVSHG
16788	decoy	8260	18603	8914	736.401	2	-5.1	0.2014	MEALARRQQGRR
16789	target	8260	4441	4767	848.372	3	-19.2	0.2011	CPVQVTSDGTLMCMSSINLLDTTN
16790	target	8260	6304	3248	401.233	2	18.1	0.2009	RRGAGER
16791	decoy	8261	1426	17089	776.402	2	-10.7	0.2009	LSDFLTARGESVTR
16792	target	8261	15683	17168	416.228	2	-2.4	0.2008	KGCSPALR
16793	decoy	8262	638	15077	546.750	2	0.3	0.2007	WVVHCGTFGS
16794	decoy	8263	11747	10364	599.336	2	-16.8	0.2006	ELGLHFARVR
16795	target	8263	18604	7160	500.223	2	-11.6	0.2006	QNCMKYGR
16796	target	8263	18421	11767	800.849	2	-11.0	0.2005	GEAAADEDADPLAEAR
16797	decoy	8264	6035	18188	508.873	3	8.6	0.2004	MHMCGDSANAEVPY
16798	target	8264	11777	11543	827.875	2	-6.6	0.2004	HVGHYKCHPEEYR
16799	decoy	8265	6205	9469	397.232	2	-0.2	0.2003	YLALSAR
16800	target	8265	11587	2200	624.236	2	-22.4	0.2001	GDESGNNAHAFE
16801	decoy	8266	10804	8136	752.351	2	-4.5	0.2001	GQKGGPWSPMSSER
16802	decoy	8267	18574	21420	971.924	2	-12.3	0.2000	DCTMAPHQEHYLRDAR
16803	decoy	8268	7605	4423	695.835	2	-0.1	0.2000	SGTKLMEGPEEGR
16804	target	8268	15738	4135	848.841	2	9.0	0.1999	DKGNSEDCQQEESVE
16805	decoy	8269	2130	3269	491.223	2	-6.5	0.1998	ATGMDAPYR
16806	target	8269	5943	4344	672.811	2	-7.7	0.1998	DAEQRVGNGDAGR
16807	decoy	8270	5049	16111	385.256	2	16.0	0.1997	TLVAPLR
16808	decoy	8271	18674	130	480.217	2	-18.8	0.1996	LSLHGQVCC
16809	target	8271	16526	3463	925.474	2	-6.6	0.1995	HRNIEFKGEHSPRRS
16810	decoy	8272	7478	3096	495.748	2	13.3	0.1995	RPANGGAYGQ
16811	decoy	8273	3927	14995	428.287	2	-13.9	0.1994	IVGRAKIV
16812	target	8273	15969	10980	358.208	2	-0.2	0.1994	GAVAELR
16813	decoy	8274	7580	16364	416.228	2	6.1	0.1994	DLSNRAR
16814	target	8274	17048	3797	735.287	2	-24.8	0.1994	AGCGACYEVKGPEEG
16815	target	8274	3359	22104	464.316	2	-11.9	0.1992	VSVIIRIK
16816	target	8274	5200	22068	757.893	6	-10.1	0.1990	ENFTEEEEEYLKMRVLLAGDPNRLKGALPEVPSLNERKK
16817	decoy	8275	8828	8694	850.879	2	-3.0	0.1989	SDALYDWLDQDFGR
16818	target	8275	6477	2764	1636.106	2	-3.2	0.1987	DSCSETEQYLDHEMYSNEEEEANMETAS
16819	target	8275	3799	14631	388.245	2	-0.6	0.1985	LLVFAGR
16820	decoy	8276	6331	21128	430.675	2	-20.7	0.1984	IYGQYGCG
16821	target	8276	11744	8070	676.337	2	2.1	0.1984	LSCGLSDSKSAAGR
16822	decoy	8277	12535	15179	685.805	2	-7.4	0.1983	SKYDGCERERQ
16823	target	8277	4044	19425	531.300	2	-1.6	0.1982	LAVTSTATAAR
16824	decoy	8278	11595	8153	423.235	2	-4.4	0.1981	MNKSLPR
16825	target	8278	14909	3721	792.355	2	-11.3	0.1979	SQGHGTDAQQWLAQG
16826	target	8278	10017	14435	350.721	2	-1.3	0.1979	LEVALR
16827	decoy	8279	15650	5203	412.729	2	-14.1	0.1979	IVDAPPGR
16828	target	8279	2531	19862	560.270	2	-11.5	0.1979	ENQLEMSLR
16829	target	8279	9112	6436	1020.955	2	-13.2	0.1978	SSEKTVTAYGEYTYAELE
16830	decoy	8280	6907	15184	546.305	2	-4.5	0.1977	DLPQHGRLR
16831	decoy	8281	4736	5334	727.809	2	-7.4	0.1976	SCSDFADLTNEPR
16832	decoy	8282	18956	3257	406.753	2	-14.4	0.1975	KGPVRGAK
16833	target	8282	16423	19436	890.916	2	1.0	0.1975	AIPGHFQPMGFHGDNVG
16834	target	8282	8782	15754	382.221	2	-1.5	0.1974	TLPGKTF
16835	target	8282	507	1932	687.202	2	-5.6	0.1974	GDGGCDAEGGTGGCDC
16836	decoy	8283	1004	16202	654.318	2	-4.5	0.1973	DSARVLGFGDDR
16837	target	8283	15380	19440	394.232	2	2.1	0.1972	ITSELPK
16838	decoy	8284	2248	23891	918.113	2	-5.5	0.1971	LLTLRRAIRGLRRKL
16839	target	8284	17677	7111	307.703	2	1.0	0.1971	VGAVLR
16840	target	8284	9557	18759	834.405	2	-4.0	0.1969	HSARDALGQEAGAAGEK
16841	target	8284	11168	8836	351.212	2	-5.0	0.1967	ELQALK
16842	target	8284	4816	3460	322.707	2	-2.8	0.1964	IIDKR
16843	decoy	8285	15506	5209	680.820	2	6.0	0.1964	ASPETGGTHNYAR
16844	decoy	8286	10864	10811	924.928	2	-9.7	0.1962	PGWNNSEVREAWLYQ
16845	decoy	8287	3631	10195	439.233	2	2.7	0.1962	LMSNKER
16846	target	8287	8301	12330	314.709	2	-5.6	0.1960	IGGLIR
16847	target	8287	18831	12459	403.745	2	-6.1	0.1959	VYKGALR
16848	decoy	8288	15633	13724	550.754	2	-7.1	0.1958	NLYVGYGPSM
16849	target	8288	155	23038	898.903	2	-10.0	0.1957	GGSDGSSQSSGLPDYRAR
16850	decoy	8289	1615	23864	754.980	2	7.2	0.1957	ILNPIGLKSLLVATG
16851	target	8289	16815	13798	334.222	2	1.8	0.1956	KKHVR
16852	decoy	8290	12832	5108	605.771	2	3.6	0.1956	DGSARCSGCVKQ
16853	target	8290	9877	9427	307.703	2	-0.5	0.1951	VGAVIR
16854	decoy	8291	17858	4251	485.236	2	1.2	0.1951	TEAGYSVSR
16855	decoy	8292	15449	9738	451.218	2	-9.5	0.1950	DPDAVTAGR
16856	target	8292	13864	9193	442.765	2	-13.9	0.1950	VVFPPVAR
16857	decoy	8293	3751	19750	437.269	3	7.7	0.1947	KVAQAIDRRPR
16858	target	8293	16449	5718	630.289	2	-7.0	0.1945	ELATDYFSDAK
16859	target	8293	9605	7539	368.190	2	-9.2	0.1945	GQFEVR
16860	decoy	8294	2157	18959	736.838	2	-2.7	0.1944	PAQCQARCEDPVR
16861	decoy	8295	11018	763	724.855	2	-4.4	0.1944	LASLLITDEWACN
16862	decoy	8296	10002	4783	556.581	3	6.6	0.1943	DESNQHLAHMSDQR
16863	decoy	8297	17555	12162	416.233	2	1.0	0.1941	LSVIEDR
16864	target	8297	3443	5946	338.182	2	-5.4	0.1940	AMGAGLR
16865	decoy	8298	13447	18483	552.783	2	5.5	0.1939	GLGDAGSSELAK
16866	target	8298	10648	5129	314.674	2	-0.2	0.1937	GLPGER
16867	decoy	8299	11754	5087	541.244	2	-6.5	0.1936	SGGPPFCGFGR
16868	decoy	8300	12909	4214	406.201	2	-0.9	0.1936	VYSTEGR
16869	target	8300	15517	16767	733.385	2	-0.6	0.1935	VLSLSLGGGAADYSR
16870	target	8300	16505	13288	848.387	2	3.9	0.1935	SRPSCSDTDRGSEVSI
16871	decoy	8301	11264	12093	765.378	2	-14.7	0.1935	LDQSQAQSVPPGFR
16872	target	8301	16898	10416	482.675	2	-6.8	0.1933	DDEDEEGR
16873	decoy	8302	1644	19175	465.270	2	-3.2	0.1932	FPFLHIR
16874	target	8302	4789	21315	525.294	2	-3.4	0.1931	IAAPANSHLR
16875	decoy	8303	10472	8852	549.742	2	-4.1	0.1930	VGYDSSNNSR
16876	target	8303	5764	3660	709.338	2	1.0	0.1928	EEAAAEDGTVRNR
16877	decoy	8304	7258	3217	453.756	2	0.2	0.1924	IFKEDVR
16878	target	8304	18259	9548	468.228	2	5.5	0.1922	EDGGTTSLR
16879	target	8304	17338	16467	562.242	2	-6.2	0.1922	HVIDEHQDM
16880	target	8304	3990	22454	665.848	2	3.3	0.1921	AEGDKADVDLAVK
16881	target	8304	5428	16593	584.306	2	-9.1	0.1921	ISTWIAHTAPA
16882	target	8304	18543	13080	726.020	3	4.5	0.1921	ERFGAVGDANVFYWFQNR
16883	target	8304	5154	11116	367.713	2	0.1	0.1921	FIDLAR
16884	decoy	8305	12907	15994	309.536	3	4.3	0.1921	KLRLSPGR
16885	decoy	8306	19169	11040	692.806	2	-5.0	0.1918	DGLSGILCLECDF
16886	target	8306	4934	7572	627.329	2	1.1	0.1913	PNVLTDPDQVR
16887	decoy	8307	5331	14095	464.232	2	0.3	0.1912	VYDLDFR
16888	target	8307	17324	5591	316.185	2	17.8	0.1912	GGATVAR
16889	target	8307	880	14208	315.713	2	0.6	0.1910	LSLGIK
16890	decoy	8308	620	17029	430.747	2	-0.1	0.1910	LAGPDIFK
16891	target	8308	10663	6932	333.682	2	-0.3	0.1909	SVAFSR
16892	target	8308	4143	17635	407.229	2	-8.0	0.1907	GPGNSILR
16893	target	8308	10545	4385	321.682	2	-1.0	0.1903	LADPAR
16894	target	8308	4919	15238	883.370	2	-18.7	0.1903	SFSSDDKWTSFSESR
16895	decoy	8309	13386	8459	670.350	2	-9.0	0.1903	IPFGNAGKYYPL
16896	target	8309	14491	14749	676.827	2	-9.1	0.1902	TPGESFGGGGFALR
16897	target	8309	7664	20899	977.951	2	1.0	0.1900	YSYVPKDSHSYHENTK
16898	target	8309	12414	7581	351.723	2	-0.2	0.1897	LVETLK
16899	target	8309	13608	8295	310.679	2	-0.5	0.1893	FAGGLR
16900	decoy	8310	11407	4518	522.724	2	-1.5	0.1893	SMSESHPAAQ
16901	decoy	8311	2371	20080	621.322	2	4.6	0.1891	SKTGLMYSAGAR
16902	decoy	8312	18085	3992	454.248	2	-12.2	0.1889	DKVYVQR
16903	target	8312	174	14292	374.721	2	-1.1	0.1889	LEAFLR
16904	target	8312	3336	12200	332.195	2	-1.0	0.1888	IEFVR
16905	decoy	8313	10618	8118	368.703	2	-0.2	0.1888	LIGDYR
16906	target	8313	16108	16163	566.282	2	-17.5	0.1888	LSEDNRELR
16907	decoy	8314	2345	19438	1001.981	2	-8.5	0.1887	KVEPEELTTVMCFHPSR
16908	decoy	8315	8500	15080	558.326	2	-7.9	0.1884	VLVAKASNTGR
16909	target	8315	14345	3034	401.721	2	-9.3	0.1881	SKVSPER
16910	decoy	8316	7335	15197	499.256	2	-1.9	0.1880	GAVSPPQDAR
16911	target	8316	4319	2888	811.271	2	-19.4	0.1880	DDGEDDDYFDDVTT
16912	target	8316	3558	11838	339.682	2	1.1	0.1880	DAVFAR
16913	decoy	8317	8901	19898	521.319	2	6.7	0.1877	FLKFFLAR
16914	target	8317	11229	4954	772.832	2	-9.9	0.1877	DPGEDGVGGTWNGQR
16915	target	8317	1869	15752	334.479	4	6.1	0.1876	RRRGLVVLPLR
16916	target	8317	10434	20477	1016.424	2	-0.7	0.1875	SSSPSSSSVVTFDSHGGDEY
16917	target	8317	17323	4370	374.692	2	-0.9	0.1873	MQLSGGR
16918	target	8317	5137	12037	304.864	3	4.4	0.1868	VKRERPK
16919	target	8317	16770	20534	834.888	2	4.1	0.1867	FDAPVDLINADHNGGN
16920	decoy	8318	11631	16795	740.042	3	-0.8	0.1865	VEMPSNAPHGGGAVSPQRTGIR
16921	decoy	8319	7805	19112	936.964	2	10.0	0.1863	KYRMHPGMLTMENKH
16922	target	8319	4698	23324	597.875	2	-22.3	0.1863	IIKELGIPRR
16923	target	8319	3356	2783	545.579	3	0.7	0.1863	GGAGDEQAMLFGGPGDR
16924	decoy	8320	18851	19205	689.346	2	-9.1	0.1862	SQADLGTRETTAK
16925	target	8320	16472	6171	827.911	2	-8.6	0.1862	QIRDKFEYDRER
16926	decoy	8321	9348	6617	720.827	2	-12.9	0.1861	QNQSFSVESRCR
16927	target	8321	17855	18641	459.270	2	9.7	0.1860	LKICDLGR
16928	decoy	8322	12080	6907	431.225	2	0.7	0.1860	NITDGSVR
16929	target	8322	4104	16042	800.378	2	11.3	0.1859	RLHMMHHSYPYQ
16930	decoy	8323	9117	7034	351.712	2	2.5	0.1859	VTVDLR
16931	target	8323	13186	3763	794.845	2	-5.2	0.1857	SNSSFLLCSGNASQSS
16932	target	8323	9365	7435	358.719	2	0.9	0.1857	LDITVR
16933	target	8323	11896	6719	343.710	2	-9.7	0.1857	IVGEIR
16934	target	8323	2358	10382	375.711	2	1.1	0.1856	IYVNNK
16935	decoy	8324	663	5389	481.233	2	0.9	0.1856	AEESAIDAR
16936	target	8324	6712	7796	350.212	2	3.9	0.1856	VQTVPR
16937	decoy	8325	4151	5478	751.810	2	-5.7	0.1855	FSCAQDIDDDFAR
16938	target	8325	5170	11847	395.238	2	3.6	0.1850	LGMSILR
16939	decoy	8326	8015	9108	651.308	2	0.3	0.1848	GGVLNPQDGSDSR
16940	target	8326	13075	4032	336.687	2	-1.2	0.1847	LADTPR
16941	target	8326	4223	16270	449.276	2	4.7	0.1847	QLKPALDL
16942	target	8326	7111	10929	1124.981	2	-8.0	0.1846	QGLHTETSMNSDVWFHWSS
16943	decoy	8327	18498	8247	503.275	2	-8.8	0.1845	CIKTAAVGSR
16944	target	8327	8518	1776	550.218	2	-7.1	0.1844	DYYEPHFE
16945	decoy	8328	9361	21127	657.959	3	1.0	0.1844	AHEEMFFCSLWSKEID
16946	decoy	8329	11805	14744	503.255	2	-12.2	0.1842	PPYQFTPR
16947	target	8329	12633	7182	595.613	3	6.3	0.1841	NCQGQARNAAANQYYI
16948	target	8329	515	4589	676.768	2	-5.8	0.1840	DCRYFCMMQR
16949	target	8329	235	1942	957.636	3	10.5	0.1840	DEESDDEHADDDESDDDEEDDDAED
16950	target	8329	4101	16557	609.609	3	3.3	0.1836	HTHTQVFAGGAEDDDAR
16951	target	8329	13461	11455	320.723	2	-0.4	0.1836	VLPAIK
16952	decoy	8330	6130	11361	432.745	2	-12.8	0.1836	LIATFGSR
16953	target	8330	4482	8254	313.697	2	-2.0	0.1835	PVSPVK
16954	target	8330	4391	6075	362.192	2	-2.0	0.1835	FASGSVR
16955	target	8330	15965	22390	525.867	3	-4.5	0.1835	EDEQEAFHGDNNGN
16956	decoy	8331	9652	10635	803.381	2	0.4	0.1834	AVTGAPAEEMSNATTR
16957	decoy	8332	11484	6941	733.327	2	-14.0	0.1834	DLEGGRGNETFDR
16958	decoy	8333	8903	15784	638.824	2	-7.2	0.1833	VEHNHTEVRR
16959	target	8333	16798	15433	1004.492	2	-7.9	0.1833	KAYNKERDHGEMARRF
16960	target	8333	5043	13141	769.375	2	-4.6	0.1833	DAEALSLDQYEKR
16961	decoy	8334	6634	15011	550.286	2	7.2	0.1832	FLFSEFGPR
16962	target	8334	8927	13007	478.235	2	0.4	0.1831	SFNFDVAR
16963	target	8334	9849	9046	596.769	2	-17.5	0.1831	NGVCDEISIDK
16964	target	8334	8087	7290	790.981	3	-2.7	0.1830	AMPPSPPGPGEEEEDEEEDACR
16965	decoy	8335	1248	23970	699.960	2	-3.2	0.1829	FLRRLRVLGLR
16966	target	8335	11914	13987	397.217	2	9.0	0.1826	NAASGFVK
16967	decoy	8336	17388	21836	869.438	2	-1.0	0.1818	NHTPPTDQPFFALPR
16968	decoy	8337	6672	13883	432.234	2	3.0	0.1818	VVSSTSAGR
16969	decoy	8338	9067	19933	754.374	2	-6.5	0.1817	DIANIYGRTRAEE
16970	target	8338	943	4643	310.655	2	-0.9	0.1817	FSPGGVG
16971	target	8338	13439	2855	447.188	2	1.3	0.1815	REEEEAM
16972	target	8338	4116	9350	375.213	2	-1.0	0.1813	SPSLAFK
16973	decoy	8339	9356	8984	579.823	2	-8.5	0.1812	TSTLVAAAATPR
16974	decoy	8340	13856	1885	508.212	2	-2.5	0.1812	GFAPPDPDCP
16975	target	8340	8839	11140	318.179	2	-0.5	0.1810	RIEAF
16976	decoy	8341	2036	20716	1163.016	2	3.1	0.1809	AITSDSGADASTDNAAESDRNTR
16977	decoy	8342	13483	9137	559.258	2	-5.8	0.1807	YGTFGATSNTV
16978	target	8342	18243	4304	870.858	2	-1.2	0.1806	GGGFGGPNPYGNMPSSMGG
16979	target	8342	17640	21184	520.314	2	-19.8	0.1806	LLFHLLQR
16980	decoy	8343	3122	9454	579.278	2	-12.6	0.1805	DMYRGRFGR
16981	target	8343	10184	5870	440.707	2	-6.2	0.1804	STSTSGGGAR
16982	decoy	8344	2263	11897	749.377	2	-1.4	0.1804	DRTPPYYGYIPR
16983	decoy	8345	12090	9239	1029.929	2	-1.0	0.1802	LDIQCTSESDMFNFHNAS
16984	target	8345	15977	15889	946.946	2	10.4	0.1801	YPTVVQEWTNDQIENG
16985	decoy	8346	7501	8260	903.916	2	-4.6	0.1799	SVQEPLFCSAAGVGNAQE
16986	decoy	8347	11704	7293	826.340	2	-4.9	0.1799	DSHHYLCLDYDDR
16987	target	8347	17630	20180	527.200	2	-9.5	0.1798	YLCCGSSGYT
16988	target	8347	17076	14499	887.425	2	-8.3	0.1798	DVVDSFLPDELFSPPP
16989	target	8347	2245	2817	629.326	2	5.1	0.1796	ALPGGTWVWDR
16990	target	8347	19251	17503	787.367	2	-5.5	0.1796	STAFSYTDRAGQNR
16991	target	8347	8777	2799	558.256	3	-1.4	0.1794	TGWDDTNLQSSPHSK
16992	decoy	8348	7276	5532	375.235	2	-6.2	0.1793	KFVLSR
16993	decoy	8349	1044	440	476.198	3	0.3	0.1793	DRDLEDTPMDYG
16994	decoy	8350	13115	14881	845.399	2	2.7	0.1793	DYTSRYGSAPKTASW
16995	decoy	8351	17814	23087	778.853	2	-1.3	0.1792	TFAETEAQSCQVSR
16996	decoy	8352	236	8325	762.849	2	-4.2	0.1792	GSCVADCITCGLINR
16997	target	8352	810	3518	897.695	3	-15.3	0.1791	RPSEDESPNHAHTRFFHEEYCC
16998	target	8352	5771	20806	645.338	2	-4.6	0.1790	GSRCATGAGQILR
16999	target	8352	5602	5886	373.706	2	-16.2	0.1790	ISTAAGAR
17000	decoy	8353	7973	16575	586.782	2	1.4	0.1786	SVDEAVNDPAR
17001	target	8353	4542	17452	834.387	2	-7.1	0.1785	LCLPPTMCFSSPCLR
17002	decoy	8354	13144	15266	574.726	2	-16.2	0.1783	PESGCGQEDAR
17003	decoy	8355	16518	14308	427.705	2	-9.4	0.1781	QDPANGPR
17004	target	8355	18794	20371	758.223	2	-22.9	0.1781	DGDHGRCGACCLCCC
17005	target	8355	1323	7859	722.844	2	1.8	0.1780	TAGGGGAIGAGGVGGGAGSGG
17006	target	8355	15776	5122	492.242	2	-3.5	0.1772	PGAEEEVPR
17007	target	8355	13907	23909	592.373	2	7.6	0.1771	LLALEQLIITG
17008	decoy	8356	14430	6542	627.945	3	-7.5	0.1771	GRSMGWQATGCEDEKAR
17009	decoy	8357	1722	16952	841.898	2	-2.4	0.1770	VGAGNRPTHHHMPGASG
17010	decoy	8358	11370	10314	696.837	2	-12.8	0.1770	MDAKGSLCRAGGAR
17011	target	8358	14899	7683	570.773	2	-6.4	0.1765	LGSGCYNSLAR
17012	target	8358	8805	6105	696.807	2	6.1	0.1762	SSASTNDTESTHR
17013	decoy	8359	955	15910	486.744	2	-10.2	0.1761	GTGPIDAWR
17014	target	8359	14615	12298	403.748	2	1.4	0.1760	KDKFIR
17015	target	8359	16406	5572	339.700	2	0.1	0.1759	ALGYVR
17016	target	8359	17000	21229	663.402	2	-15.4	0.1758	HRLVLVPAPPAR
17017	target	8359	17662	4119	773.346	2	-2.5	0.1758	NNSTEATHAASASER
17018	decoy	8360	1318	15359	556.258	2	-11.0	0.1757	YTVNEAGMAR
17019	target	8360	3902	6046	541.297	2	-1.7	0.1755	LDPAALAGVPAS
17020	target	8360	12185	23703	786.524	2	10.6	0.1754	SIIQLKYLVLLRI
17021	decoy	8361	3586	7108	633.308	2	-6.3	0.1754	SYMANRDRPR
17022	target	8361	16336	6575	336.705	2	-1.7	0.1753	VGIIDR
17023	decoy	8362	8869	19355	957.422	2	-5.5	0.1752	ELRSHMCQQQEIPADE
17024	decoy	8363	7908	15859	913.907	2	-3.6	0.1749	SAFWAPPSCASRSSSGAAS
17025	target	8363	3380	11960	621.297	2	-2.9	0.1748	DVFKSDNNFR
17026	decoy	8364	18358	20789	1093.921	2	-8.8	0.1748	INNDMHMHEEIECGEDDR
17027	target	8364	13571	13806	341.734	2	-1.1	0.1745	ILPALR
17028	target	8364	8957	11141	333.179	2	-0.2	0.1744	FKIEE
17029	target	8364	17239	19968	827.352	2	-3.1	0.1744	DFWLNDEDDTDLR
17030	target	8364	6581	13714	451.218	2	10.1	0.1742	SGPGCDLPR
17031	target	8364	12248	10219	502.286	2	19.0	0.1742	GLRACGLGTR
17032	target	8364	13122	599	574.876	3	-3.7	0.1741	DDDDEIDRNEDEDAG
17033	target	8364	10705	17456	1003.962	2	-11.9	0.1739	EYARLLQSAGGDPGGSSGTPS
17034	decoy	8365	7608	20697	605.923	3	-12.9	0.1739	AAMGYESCRPADFGVNQ
17035	target	8365	9063	20057	786.393	2	-2.2	0.1739	TASSAARTRCHSAPR
17036	target	8365	14062	12643	364.222	2	-12.2	0.1738	ALASPLR
17037	target	8365	7928	3289	530.719	2	-6.4	0.1738	GCSSDSVYSR
17038	target	8365	1967	13566	404.203	2	-13.0	0.1733	DVISSSIS
17039	decoy	8366	18946	21459	1165.572	2	0.9	0.1733	RGAKYVFDAYPPPSWSADFR
17040	decoy	8367	14576	11515	324.695	2	-0.4	0.1728	FGVAVR
17041	target	8367	252	10851	912.417	2	-6.8	0.1728	AGGGGGGEEEFMSIAWIR
17042	target	8367	2320	6818	381.224	2	9.0	0.1728	LSACLVR
17043	target	8367	625	10324	578.271	2	-6.6	0.1727	DYVNQFDVR
17044	decoy	8368	18778	19965	918.451	2	0.8	0.1725	GPHRTPARGDLNEMER
17045	decoy	8369	8478	14807	685.831	2	-24.4	0.1723	TPVRMDVRYSF
17046	target	8369	7487	6651	307.186	2	-3.8	0.1720	LDLPR
17047	target	8369	4033	13980	375.704	2	-3.1	0.1719	DVEFIK
17048	target	8369	6926	7050	868.408	2	-2.8	0.1719	TSPPATGPPAAAEGSSPSPG
17049	decoy	8370	11417	10170	368.193	2	0.8	0.1718	NFGELR
17050	decoy	8371	8404	15518	841.430	2	-15.2	0.1717	LLVDNWLHLMEIW
17051	decoy	8372	14367	11165	1084.256	4	-24.7	0.1717	RVGSPWQEGECNLTFDNMPEDILVRVVLVPGDNHAGQKN
17052	target	8372	17926	18220	499.221	2	-6.0	0.1717	DNDYLMAR
17053	target	8372	13040	19187	704.336	2	-4.6	0.1714	DVEVECMISRAR
17054	decoy	8373	16740	19427	942.413	2	-6.1	0.1714	DRVNACNGSTSFEGSRSP
17055	decoy	8374	2486	5649	540.256	2	-2.2	0.1713	SQGKSSESNR
17056	decoy	8375	4125	13570	407.229	2	6.4	0.1713	NDPVLAGK
17057	decoy	8376	12225	20018	919.907	2	-6.8	0.1713	AANDPYNEIEGDVEFR
17058	target	8376	18550	20042	544.774	2	-2.9	0.1712	FAEQGVPPML
17059	target	8376	1684	23610	769.537	2	9.8	0.1709	NTKRKLIKIVIVI
17060	target	8376	366	18642	612.570	3	-5.9	0.1709	EEEEDSDDEAIMMHR
17061	decoy	8377	15594	5063	681.341	2	-7.0	0.1709	AGSGALAATCVRDVA
17062	target	8377	12696	3319	488.705	2	5.9	0.1709	VGDEDGGDGR
17063	target	8377	2857	18301	972.961	2	-3.5	0.1702	HFCAHLNEDVRQCLIF
17064	target	8377	8920	7674	722.847	2	-1.7	0.1701	GTGAGGSTPDNQRAR
17065	decoy	8378	5630	7335	863.856	2	-4.2	0.1701	DPGEGAYACSPFGGNER
17066	target	8378	7269	13856	346.708	2	-0.4	0.1701	VGTFLR
17067	decoy	8379	10688	15967	789.864	2	-7.6	0.1700	QSMYITGNGSRHID
17068	decoy	8380	12483	14190	618.326	2	5.9	0.1699	RSPYELSEVR
17069	decoy	8381	11485	21852	767.396	3	-3.6	0.1689	LGATIVHQDSSTILKCSGDLEL
17070	decoy	8382	18346	12592	634.815	2	4.4	0.1688	MSKFNRESGGR
17071	target	8382	15053	20885	1326.297	3	-0.9	0.1687	KSYMPYTNDYINLPKEDEDLDLTRFFFNMPFI
17072	target	8382	9207	5936	368.192	2	-2.6	0.1687	GAVAFDR
17073	target	8382	1835	11574	448.727	2	-5.7	0.1686	HDRCIPR
17074	decoy	8383	426	19979	784.390	2	-1.4	0.1686	TAKPYSFAAQSNPVS
17075	target	8383	8013	4913	864.911	2	-1.8	0.1685	FSFDYLPPTRWNW
17076	decoy	8384	2870	4505	570.770	2	-3.0	0.1684	LSETFGEMAR
17077	target	8384	8445	7818	345.224	2	16.1	0.1684	SVKSLR
17078	decoy	8385	3306	14875	734.323	2	-7.1	0.1683	DASLPPMSGSEFMV
17079	target	8385	14331	23924	636.401	2	8.6	0.1683	LLVIRKWVSAS
17080	target	8385	18298	18494	380.722	2	-3.6	0.1680	LVMELR
17081	target	8385	13727	15856	829.401	2	10.4	0.1680	ANYGSSLSSNSKEASR
17082	decoy	8386	10366	12424	448.214	2	-15.8	0.1680	DMYTIPR
17083	target	8386	17364	6730	300.197	2	-2.4	0.1678	IIPTR
17084	decoy	8387	6006	18251	607.294	2	8.8	0.1678	SEGNETFSSKK
17085	target	8387	14807	13949	706.370	2	-13.9	0.1678	ICQPPFPNNILR
17086	decoy	8388	15798	18725	462.287	2	10.9	0.1677	VLRWPPR
17087	target	8388	14037	23505	370.217	2	8.3	0.1677	RHEGLK
17088	target	8388	13246	12801	633.798	2	-8.4	0.1676	DN(Deamidated)SLTSAMITGR
17089	target	8388	4666	1284	508.212	2	-22.9	0.1676	ADAIPDVCPD
17090	decoy	8389	12828	16584	495.694	2	-3.4	0.1675	DGMDGDGAPVG
17091	target	8389	4355	9117	345.225	2	17.4	0.1675	TKTIAR
17092	target	8389	17767	6531	504.264	2	-6.3	0.1671	DLYRERGV
17093	decoy	8390	15091	22388	1120.057	2	8.2	0.1671	PETFGDEVRLDESSQLFAAK
17094	decoy	8391	17482	11519	735.844	2	-1.2	0.1671	AEASYATSRKGDSQ
17095	target	8391	14845	5892	751.308	2	-13.0	0.1669	PYDEASSSSSAATSAA
17096	target	8391	8806	21439	602.944	3	0.4	0.1669	APCRHCYAQSGRVFDP
17097	target	8391	396	9846	321.719	2	0.0	0.1666	VVGVIR
17098	decoy	8392	3348	13885	733.850	2	-3.3	0.1666	LGNQFSSRESDAR
17099	decoy	8393	10113	15520	367.725	2	-1.6	0.1665	VLVEFK
17100	target	8393	3512	10830	917.415	2	4.9	0.1663	SNEVLSSVQPEQESDW
17101	target	8393	7191	3154	663.283	2	-18.5	0.1661	DKFHYMALADD
17102	target	8393	12228	4047	642.794	2	-14.6	0.1661	GTITSTSSTGMIE
17103	target	8393	1957	5372	307.187	2	-0.1	0.1657	VPIER
17104	decoy	8394	14861	18385	899.888	2	-2.0	0.1653	AQETSDASDDASLGEFR
17105	target	8394	10485	16731	907.888	2	4.1	0.1653	AGEEECRATASEENYR
17106	target	8394	6337	14380	1045.470	3	-6.1	0.1649	PMPQQPQHMAPPGAPTMHTNYFPPFSMP
17107	target	8394	3232	12777	595.795	2	-6.8	0.1648	REGNEYGIPR
17108	target	8394	11954	4373	322.690	2	0.2	0.1648	IDAAVR
17109	decoy	8395	1731	18769	973.454	2	-2.9	0.1643	DAKSRGDEGGRPNEGASSR
17110	decoy	8396	2111	2790	491.227	3	-12.7	0.1642	KYAVTGCTEADRAS
17111	target	8396	5432	3019	606.278	2	-13.1	0.1641	QLPPQDDNER
17112	target	8396	9885	6920	317.688	2	3.7	0.1640	VFAAAR
17113	target	8396	14794	899	698.255	2	-1.4	0.1639	TCTCCSICLDNYG
17114	decoy	8397	18981	3924	582.773	2	-3.0	0.1636	AGREGMAESTR
17115	target	8397	8182	21056	625.251	3	-0.1	0.1635	VANSACMDMCHYGGCRR
17116	target	8397	1182	5585	695.833	2	-2.9	0.1635	KFPDGEGYELHV
17117	decoy	8398	2966	7679	431.251	2	-15.6	0.1634	ILGFLLAD
17118	decoy	8399	16424	10975	365.674	2	9.5	0.1634	FSFCAR
17119	target	8399	2513	3293	851.370	2	-9.4	0.1634	WPVEEDEDTGPDLIS
17120	target	8399	2651	22351	795.779	2	-8.0	0.1634	DDGSSPDSTCSSSSCR
17121	target	8399	5388	10205	716.851	2	7.1	0.1623	SNLSNMGGPVDRSV
17122	decoy	8400	3976	2823	514.772	2	0.1	0.1622	DLADAPSALR
17123	decoy	8401	2222	9949	343.714	2	1.3	0.1621	VTTPIR
17124	target	8401	3126	7763	342.709	2	-7.6	0.1621	AKAAAPR
17125	decoy	8402	1165	22103	477.747	2	-6.6	0.1621	TAFPASTIF
17126	decoy	8403	18453	15058	719.864	2	-8.5	0.1619	EFSVLVEQFGQR
17127	decoy	8404	13641	9980	497.271	2	17.2	0.1616	GAGNCLLFAK
17128	target	8404	3375	7016	308.195	2	0.3	0.1614	VIEVR
17129	target	8404	10683	3836	769.336	2	-5.7	0.1613	SSERNTCNVPKGDM
17130	target	8404	981	15675	366.724	2	1.5	0.1611	VTFIPR
17131	target	8404	14399	21031	890.907	2	8.7	0.1607	SEMEALDELESDERK
17132	decoy	8405	16339	7216	380.192	2	-5.6	0.1605	GVMEPAR
17133	decoy	8406	5496	22122	992.431	2	-0.8	0.1604	PSPSVTMRCTSEGEMSER
17134	target	8406	6822	5935	486.256	2	0.4	0.1603	EAVDIVASAP
17135	target	8406	17356	9106	583.216	2	-8.4	0.1602	HHMYTCCDR
17136	target	8406	1427	5029	483.229	2	-8.2	0.1601	WAHSDPPR
17137	target	8406	3940	4019	827.824	2	-9.7	0.1594	SSEDEDPHQDENRP
17138	target	8406	13704	7327	341.683	2	-5.5	0.1592	HADALR
17139	target	8406	16310	10069	350.721	2	0.1	0.1591	LIGELR
17140	decoy	8407	14763	18966	652.857	2	-9.2	0.1590	FSGQRGKAAGGIR
17141	decoy	8408	11261	4717	491.236	2	2.0	0.1589	GVFTESGER
17142	decoy	8409	200	2904	892.799	2	-4.7	0.1588	DGSHNMCGYYEYNEC
17143	decoy	8410	16032	21302	994.428	2	-5.2	0.1588	SDHTVEFSTACGLSELEY
17144	target	8410	5495	11392	357.714	2	-6.2	0.1588	SIPGKGR
17145	target	8410	2553	12319	468.755	2	-0.0	0.1587	FIEEKLGT
17146	target	8410	11386	6597	339.684	2	4.5	0.1586	FAGDLR
17147	decoy	8411	8889	16764	394.231	2	17.5	0.1585	LSQNGLR
17148	decoy	8412	17407	11278	484.751	2	-15.2	0.1585	LQVAHMNR
17149	target	8412	2173	4909	532.277	2	-6.0	0.1581	LGELYNAAGR
17150	target	8412	18322	15690	654.310	2	-13.9	0.1576	GGGGGGGGSPAARGHR
17151	decoy	8413	11303	22811	475.299	2	7.9	0.1574	SVLKYLAR
17152	target	8413	10061	13994	334.726	2	-0.1	0.1574	LLIPGR
17153	decoy	8414	5802	12293	923.946	2	-6.3	0.1574	EGDTAVFKLYGYRDAAA
17154	decoy	8415	18122	2774	1029.871	2	-22.5	0.1574	ANSCDDGTTRGMEEEAGAGGM
17155	decoy	8416	14619	22707	555.283	2	-10.5	0.1573	GPNNEGGLPVR
17156	target	8416	7802	8304	373.706	2	-0.0	0.1571	ITVEER
17157	target	8416	11724	13612	522.258	2	-14.2	0.1570	GSHTASTVAGR
17158	target	8416	11130	11711	600.787	2	9.3	0.1565	YGAGGSLMLSSTG
17159	target	8416	16396	23092	496.811	2	-10.1	0.1563	ARPTPLLPK
17160	decoy	8417	10176	10661	397.695	2	0.6	0.1562	WFNAEK
17161	decoy	8418	4329	15231	454.214	2	15.7	0.1561	RCGCLCPR
17162	decoy	8419	17254	8403	549.742	2	-3.2	0.1560	TEDYRGDSR
17163	target	8419	14458	1095	612.183	2	-19.0	0.1558	DGGAEDEDDDEG
17164	target	8419	7636	5450	843.365	3	-0.9	0.1558	AAPAAADDAQWPAGSNDHRHDEPE
17165	target	8419	119	6431	720.826	2	-6.3	0.1557	QNNGTGYQASCLGK
17166	target	8419	7887	23601	771.030	2	6.9	0.1557	FRLQLLLKKIRI
17167	decoy	8420	9596	13177	568.194	2	-6.3	0.1555	SCTCSCATCEK
17168	target	8420	17375	7147	338.697	2	-1.4	0.1555	SSIILGS
17169	decoy	8421	13606	18171	439.256	2	4.2	0.1554	FTRANLR
17170	target	8421	901	7021	576.764	2	-5.3	0.1553	ESSSLSTDDLV
17171	target	8421	8313	10101	398.207	2	4.5	0.1553	SPLFFGGA
17172	decoy	8422	3424	14111	658.839	2	-5.6	0.1552	VQMAIDFVHTR
17173	decoy	8423	3019	15395	367.714	2	1.0	0.1550	IFAIDR
17174	target	8423	16604	9733	608.749	2	0.7	0.1548	APDDDGDVGPCR
17175	decoy	8424	19086	4787	828.402	2	-12.7	0.1548	SVRKSSPSSQPHLMD
17176	target	8424	10094	5473	319.169	2	0.4	0.1548	YADLR
17177	decoy	8425	4952	4606	413.679	2	-1.4	0.1547	GGFCESAR
17178	target	8425	15525	10889	300.198	2	0.9	0.1546	TIPIR
17179	target	8425	729	9346	336.718	2	-1.3	0.1546	LALSLVG
17180	target	8425	7321	3310	429.669	2	-7.6	0.1544	AHGDSDAW
17181	target	8425	9240	23838	680.427	2	-0.9	0.1542	LRAAGVLKIQYK
17182	target	8425	15577	22391	897.906	2	-8.4	0.1542	EMWGDARTASGANRSSV
17183	decoy	8426	2011	14583	489.253	2	-1.7	0.1542	DNSTVGTKR
17184	target	8426	12645	12772	576.732	2	-10.8	0.1542	DRSCTGGDGER
17185	target	8426	10981	9464	923.453	2	3.5	0.1540	TGFFWENFDQKNKGK
17186	target	8426	14322	4917	306.695	2	-0.3	0.1539	IVGAPR
17187	target	8426	14355	20074	1002.424	2	0.3	0.1538	QPDDNTCEQTGTFSFGTR
17188	target	8426	17179	6811	352.695	2	-0.5	0.1537	TVEDIK
17189	target	8426	9291	9722	919.918	2	-6.8	0.1536	KSSSFSLLPCGSKHCEE
17190	target	8426	11542	11078	692.342	2	-4.6	0.1535	VLTMFSVEKTDN
17191	target	8426	7342	20638	809.902	2	1.8	0.1534	HEALNLNESELHGR
17192	decoy	8427	9626	13863	406.227	2	0.1	0.1531	LGLGHPAF
17193	decoy	8428	16164	13723	359.698	2	0.2	0.1530	ADLFPR
17194	target	8428	11257	161	943.864	3	11.9	0.1524	TGKFWHDWDFLKNLLSLQLKQVL
17195	target	8428	12537	23788	829.565	2	-3.0	0.1524	LLLLFTLLLLFLLL
17196	target	8428	12482	7093	307.187	2	0.7	0.1523	PLRVE
17197	decoy	8429	18914	23746	770.527	2	-3.9	0.1523	KGAIRIKKKKKNK
17198	target	8429	4630	13546	1039.474	3	7.3	0.1522	SGMVDEAKRVFDGAEHRDAFTWAAMICC
17199	target	8429	18013	6994	352.695	2	1.5	0.1520	TLSLSSP
17200	decoy	8430	8756	10772	375.704	2	-4.6	0.1519	FLDSLVG
17201	target	8430	9556	23969	770.532	2	-20.2	0.1518	RKRKKKRRKKK
17202	decoy	8431	14444	9148	421.712	2	0.5	0.1516	FGTGASFR
17203	target	8431	7538	6235	319.170	2	2.4	0.1516	VTDFR
17204	decoy	8432	2783	9525	559.259	2	-5.5	0.1515	YGTFGATSNTV
17205	target	8432	17971	13711	307.715	2	-0.8	0.1510	LALGIK
17206	decoy	8433	12695	4371	753.828	2	-5.0	0.1510	DGSKYYNPGMEVF
17207	target	8433	18233	13161	314.711	2	1.1	0.1510	IGGILR
17208	target	8433	13383	20287	704.841	2	13.0	0.1505	GTDLTKMMDPSGR
17209	decoy	8434	1220	4905	583.264	2	7.3	0.1499	DQYGSDVEPR
17210	decoy	8435	2926	11003	382.197	2	-8.1	0.1499	ICPFAGR
17211	target	8435	10525	20324	472.274	2	-11.7	0.1499	RLCVSLPR
17212	decoy	8436	806	8680	1083.985	2	-7.2	0.1499	DLKERMMTGQEWFFWY
17213	decoy	8437	11570	11331	453.234	2	-1.5	0.1497	LTADCRAR
17214	target	8437	12642	11802	358.722	2	9.7	0.1497	VESIIR
17215	decoy	8438	16113	21293	1106.060	2	-0.2	0.1496	LEGHNDGLVVTAASSTIEDIAV
17216	decoy	8439	8315	4337	529.281	2	2.0	0.1496	GVSLATGAEPVG
17217	target	8439	14008	22452	412.796	2	17.0	0.1496	VKVIIPR
17218	target	8439	8234	7620	315.713	2	-0.4	0.1495	IVSIAK
17219	decoy	8440	7603	10315	738.906	2	-3.3	0.1492	SKMSAQKHIYKR
17220	decoy	8441	17892	2793	457.211	3	19.1	0.1492	EQESQSLMFDVG
17221	target	8441	3462	4408	335.514	3	-2.8	0.1491	MERAVGSVR
17222	decoy	8442	17408	6467	403.230	2	-4.4	0.1489	GFVDVIR
17223	target	8442	3757	12642	499.294	2	-3.1	0.1488	FPILPTGPR
17224	target	8442	9790	20636	1000.432	2	-1.4	0.1488	AFYGQYQCYGEGSKADGR
17225	target	8442	1211	5902	333.188	2	11.6	0.1487	IFTER
17226	target	8442	6046	19126	908.388	2	-6.8	0.1484	DATDDSFSCNKDQTIR
17227	target	8442	3316	6978	326.189	2	-0.8	0.1481	YVEIK
17228	target	8442	11460	19033	632.577	3	0.7	0.1481	PGPEAAGGDDDWFCPCCR
17229	target	8442	11262	10234	337.703	2	-0.6	0.1481	WVTLR
17230	target	8442	9759	19236	394.233	2	21.1	0.1481	SVKNPSR
17231	decoy	8443	6	3431	579.210	2	-6.4	0.1481	SDSEEACACSR
17232	target	8443	9670	6461	431.235	2	5.2	0.1479	QVSGPFAR
17233	decoy	8444	4102	11671	446.238	2	1.3	0.1478	VFAGAAEAR
17234	target	8444	10329	5657	313.703	2	0.2	0.1477	PAGLLR
17235	decoy	8445	6927	13647	583.419	2	1.9	0.1477	ALLLLLKLIVG
17236	target	8445	5906	10155	436.717	2	-11.1	0.1477	TNIEELPG
17237	decoy	8446	12383	3107	643.293	2	-7.3	0.1476	HNDVRESSDAR
17238	decoy	8447	6432	6231	664.301	2	-9.3	0.1476	STCGRVAFDESR
17239	target	8447	9909	9735	357.729	2	0.4	0.1475	IVDVLR
17240	decoy	8448	8168	7462	654.316	2	-9.5	0.1474	SVSTACGTRLNAQ
17241	target	8448	6883	8399	332.693	2	2.0	0.1472	FTGAIR
17242	target	8448	4010	7457	376.206	2	7.8	0.1471	AGLSEFK
17243	target	8448	12940	14270	407.229	2	-9.4	0.1469	KPADNIR
17244	decoy	8449	10837	19453	913.907	2	8.4	0.1469	CDKNGPTQSSSGHQHML
17245	target	8449	3047	16084	479.250	2	-0.1	0.1468	QVMSSHLR
17246	target	8449	6992	14429	497.240	2	-2.2	0.1467	AESFANQAR
17247	decoy	8450	14071	15319	739.354	2	-12.6	0.1467	SFRGAAPEFDQPR
17248	target	8450	7143	21916	1133.514	2	-13.8	0.1465	DTALSSLVNSAGYTAYANYTSP
17249	decoy	8451	16635	1236	560.744	2	-5.9	0.1464	DGDATKRDDGA
17250	decoy	8452	3912	5150	306.695	2	-0.1	0.1464	ALPVGR
17251	target	8452	3838	3781	336.711	2	0.0	0.1463	RLDLR
17252	decoy	8453	9648	19674	642.371	2	-9.7	0.1461	GPWITALARSVI
17253	target	8453	4606	669	884.165	3	6.6	0.1460	LLHPDYLYYRIRELQKNFRL
17254	decoy	8454	12607	6976	340.192	2	-1.5	0.1460	YIVER
17255	decoy	8455	4220	8614	397.215	2	-11.6	0.1459	EAHLAPR
17256	decoy	8456	11	12958	913.891	2	1.8	0.1457	QISNSEDLCDKSGGTGTD
17257	target	8456	1150	677	833.824	2	1.4	0.1457	MLCYWHNHKNDCC
17258	decoy	8457	13616	22695	1211.519	2	-5.2	0.1455	EEEWESWGSQIDEDALGQASR
17259	decoy	8458	18432	23816	724.452	2	13.5	0.1454	LLVATYLLALISAS
17260	decoy	8459	17130	15715	890.462	2	-9.7	0.1450	TPVLSASSSQGLAYSRR
17261	decoy	8460	9564	3570	526.219	2	-3.4	0.1447	CGAWFYAFS
17262	decoy	8461	7306	2871	676.801	2	-4.9	0.1446	SCTYKDQHRTN
17263	target	8461	3885	14942	471.785	2	4.1	0.1446	AVRRTSPR
17264	target	8461	15241	13972	421.232	2	-4.2	0.1446	LLTHLCAA
17265	decoy	8462	6540	4250	556.765	2	-6.5	0.1444	VRWDYMSR
17266	target	8462	7809	2795	1069.382	2	-2.2	0.1441	SEESGTDQDTAEDGESACYSG
17267	decoy	8463	10849	7878	322.709	2	3.4	0.1440	ITVGVR
17268	target	8463	9744	17950	820.441	2	-10.7	0.1440	IGREIHSEKVTWGK
17269	decoy	8464	9081	22236	583.811	2	-5.6	0.1439	SLPLFFESAR
17270	target	8464	14921	7052	367.695	2	-2.0	0.1439	IDYAPR
17271	decoy	8465	12037	9962	457.206	2	-7.6	0.1435	HGDDLSGGR
17272	decoy	8466	2978	9812	658.766	2	-13.7	0.1433	ISSTCAEDGDYR
17273	decoy	8467	17445	22980	989.422	2	0.2	0.1431	DDDGQVGEANYMSHAGVGR
17274	target	8467	18408	7467	304.163	2	-0.3	0.1430	IFDGR
17275	target	8467	13179	10696	334.726	2	-0.8	0.1430	LVLAPR
17276	target	8467	10627	7654	336.707	2	3.6	0.1429	VVGELR
17277	decoy	8468	1579	15006	883.370	2	-7.5	0.1426	ASPTEAPSCFMHMGGSR
17278	target	8468	10259	22226	713.806	2	-10.3	0.1426	GGHEPDEAETSAAR
17279	decoy	8469	5436	19575	493.303	2	-2.5	0.1426	GRKARELR
17280	target	8469	8287	6911	454.238	2	-7.1	0.1423	ARNYEVR
17281	target	8469	6359	13409	324.707	2	-0.7	0.1423	LLFGAK
17282	decoy	8470	14286	14451	425.775	2	20.0	0.1421	KPGAKPPR
17283	decoy	8471	5220	9667	405.711	2	-13.8	0.1421	VFFQGGR
17284	target	8471	7642	2606	758.222	2	-24.0	0.1419	DGDHGRCGACCLCCC
17285	decoy	8472	11391	15117	367.713	2	15.9	0.1418	ALFLAEA
17286	decoy	8473	2289	12704	469.230	2	-0.5	0.1418	WNVESFR
17287	target	8473	13095	11668	336.226	2	-18.1	0.1418	IGVKVR
17288	decoy	8474	4458	6167	339.682	2	0.9	0.1417	GTFPTR
17289	decoy	8475	2884	21691	784.699	3	-3.1	0.1416	LLSDNINPEVESPHCDGTGQAR
17290	decoy	8476	18152	8031	379.210	2	-24.7	0.1416	GGGGIQLR
17291	target	8476	14901	21781	1170.528	2	-10.8	0.1416	DKFPSIHGNCVIMYNDTERT
17292	decoy	8477	15083	15978	545.792	2	-5.5	0.1415	KRFGGAVGCVP
17293	decoy	8478	9331	11393	352.690	2	-3.7	0.1415	DVAMLR
17294	decoy	8479	16591	7221	579.260	2	1.8	0.1412	DYQPAAASATY
17295	target	8479	2526	5231	300.210	2	-19.7	0.1408	LIVVR
17296	target	8479	5992	6529	849.836	2	-2.8	0.1407	NGCRSSIDDDMGNSEV
17297	target	8479	18718	23959	580.408	2	24.7	0.1406	ILKIKLLTAF
17298	target	8479	16862	7800	308.195	2	-0.4	0.1405	VIDLR
17299	decoy	8480	9024	4446	679.828	2	5.8	0.1405	DSRQTNAPEGQR
17300	target	8480	12531	7889	322.692	2	5.5	0.1405	LGDAIR
17301	target	8480	9608	166	469.329	2	-4.4	0.1404	IKLVPRLV
17302	target	8480	19253	4883	336.705	2	-1.6	0.1403	LIAEAR
17303	target	8480	3351	15397	309.536	3	-10.3	0.1403	AILGTVKPK
17304	decoy	8481	6919	13744	839.363	2	-11.9	0.1403	DVEMTQANEEGAEVR
17305	target	8481	10964	15655	343.713	2	-0.2	0.1402	IGIDLR
17306	target	8481	6074	18099	366.719	2	-1.0	0.1401	IDMILK
17307	target	8481	13522	23475	437.253	2	10.7	0.1399	KRGIRDE
17308	decoy	8482	1750	11607	510.759	2	-4.2	0.1397	ASVEQSMIR
17309	target	8482	6794	10167	339.683	2	1.7	0.1395	FGGELR
17310	decoy	8483	10354	2117	1304.277	3	-20.1	0.1393	DRWRKFLEWFFSEAPNHGMPGAMQEFDVLRTL
17311	target	8483	6459	23722	924.631	2	15.7	0.1392	KAKKEAKKHGLKLKIK
17312	decoy	8484	16034	8084	306.695	2	-0.5	0.1392	ALGPVR
17313	target	8484	17954	8640	322.690	2	-0.1	0.1392	AVADLR
17314	target	8484	8135	6611	310.678	2	-4.3	0.1391	FLAGGR
17315	decoy	8485	12891	7662	468.258	2	-7.6	0.1389	TTTTALTAR
17316	target	8485	3841	16790	891.382	2	3.7	0.1387	GCSEQLNGGATSEGELET
17317	target	8485	364	10915	311.189	2	-1.1	0.1387	VFSLR
17318	decoy	8486	16418	11444	502.287	2	10.3	0.1386	TVPVDLFGR
17319	target	8486	14840	20352	1049.831	3	-2.8	0.1384	EFNPAITGEHMERAIGMSGAEIQVTVSWS
17320	target	8486	883	11832	306.169	2	-0.3	0.1381	AFAFR
17321	decoy	8487	14708	1981	1159.811	3	-3.5	0.1379	DPSPSAEYREYAAMDDATGAEDGSTGESYHALN
17322	target	8487	4673	13416	374.228	2	-2.5	0.1379	AAIGFLR
17323	target	8487	16954	2939	727.302	2	-20.0	0.1378	QVNDELDTQNFM
17324	target	8487	6229	9113	339.702	2	5.0	0.1377	IYGGLR
17325	target	8487	18512	3596	735.292	2	-19.1	0.1376	AGCGACYEVKGPEEG
17326	target	8487	2994	13005	363.729	2	0.8	0.1375	IEVPIR
17327	decoy	8488	615	17958	991.976	2	-8.4	0.1374	DGGVHRMDLHVYAQQTR
17328	decoy	8489	15624	21700	914.399	2	-2.7	0.1373	TCEEPYTDQREPFGR
17329	target	8489	10654	20364	868.408	2	-19.7	0.1368	LDIDTWVGSSGKNGMR
17330	target	8489	2744	17828	351.730	2	-2.1	0.1366	VVPFLK
17331	decoy	8490	14879	15899	580.257	2	8.2	0.1365	MSGSHCPDAVR
17332	target	8490	9442	4008	676.790	2	0.4	0.1361	YEAAEADEAGGRGG
17333	target	8490	3347	13375	334.186	2	12.9	0.1361	TPFFR
17334	target	8490	2174	17789	899.894	2	-1.7	0.1359	DDAGDGRDAVGVHGLEES
17335	target	8490	14498	6168	341.710	2	-0.5	0.1356	LPPEVK
17336	decoy	8491	13974	22247	722.315	2	7.1	0.1355	DCDFLIQLDSGMS
17337	target	8491	4976	5668	506.262	2	19.5	0.1355	DVHEREAR
17338	target	8491	11859	12628	561.240	2	-4.3	0.1354	ACDDDAEALAK
17339	decoy	8492	11007	8605	322.702	2	-0.6	0.1354	VAVEVK
17340	decoy	8493	10185	4297	737.842	2	-0.4	0.1354	DTATENAEPKRDQ
17341	target	8493	10695	7740	339.682	2	-1.5	0.1353	ADVFAR
17342	decoy	8494	1791	9732	714.829	2	-0.9	0.1352	FESDESLYATLPG
17343	target	8494	6509	12873	367.197	2	-3.1	0.1350	NFDLPK
17344	decoy	8495	1074	8058	630.794	2	-1.9	0.1349	FNPKRFYGCE
17345	target	8495	16952	8575	382.700	2	-0.3	0.1349	LEFEAR
17346	target	8495	8786	17648	805.878	2	-4.7	0.1349	HDAEDNLTARVPSW
17347	decoy	8496	1207	21046	611.592	3	-0.1	0.1348	EGEFRVSDKDSESSASC
17348	decoy	8497	16296	12890	491.285	2	-4.2	0.1344	HMILIQAR
17349	target	8497	2970	5067	403.713	2	0.4	0.1341	NMSLVSR
17350	decoy	8498	12321	8067	453.720	2	-1.9	0.1340	SMGLDEVR
17351	target	8498	6889	2842	1628.912	3	-8.8	0.1339	FIWLSSVILILVLLRRYRRDLFTCRKFKVEGSLVFYSYGK
17352	decoy	8499	10865	8569	462.234	2	4.0	0.1337	YNDTRIAA
17353	target	8499	6612	23050	418.735	2	0.9	0.1336	EPAGPLPR
17354	target	8499	12597	16038	324.217	2	3.2	0.1335	IFVLR
17355	target	8499	7006	446	920.774	3	-20.2	0.1335	QLKKWQIPQKNAPLSDEDSDFWS
17356	target	8499	4264	14578	441.788	2	-9.5	0.1334	SPLLLALR
17357	decoy	8500	18039	18430	670.311	2	-9.4	0.1333	DGYFPGNTAEIR
17358	target	8500	8689	2955	471.268	2	4.5	0.1332	DKILPCPR
17359	target	8500	6364	12966	834.874	2	-5.5	0.1330	LADWDPHSPSSSSSVP
17360	decoy	8501	4844	11995	746.369	2	-10.6	0.1329	CLTLTGITGVNEDR
17361	target	8501	6942	21057	793.316	2	-4.8	0.1329	RGGGSSSSSSDSDDER
17362	target	8501	4399	16668	981.428	2	-5.0	0.1327	SSSFCSLGTDDVEAEMKR
17363	target	8501	9506	20381	1079.282	4	1.7	0.1327	SVQLHKAVSANGNQADEDIPELAEADMVVFLGDLNYRLDG
17364	decoy	8502	4175	8013	366.708	2	11.7	0.1326	TSGGAAIR
17365	decoy	8503	10210	23268	1329.441	4	-1.0	0.1324	KRFKCAYARSALVRSLGCPYVCRWSRRLGDNSRKEEVEKNENIAR
17366	decoy	8504	11214	13399	648.294	2	-4.8	0.1321	FELRDTEGGNTG
17367	target	8504	4002	8917	627.823	2	-7.8	0.1318	SHVQAAVRCGAR
17368	decoy	8505	5332	14784	382.719	2	1.4	0.1317	LFDLTR
17369	decoy	8506	10347	3606	513.251	2	-7.1	0.1317	YTADAKNSR
17370	target	8506	4933	5273	322.693	2	10.4	0.1317	IGDALR
17371	decoy	8507	13133	20102	964.966	2	-7.9	0.1315	PGSCGDCPLPMLAKSPLSR
17372	decoy	8508	13108	5881	698.828	2	12.6	0.1312	DSQACAAKKECSR
17373	decoy	8509	18240	5929	495.280	2	-10.4	0.1312	EITISLTGR
17374	target	8509	9116	5267	755.796	2	3.2	0.1310	DAWEDMDEGKWE
17375	decoy	8510	12255	23360	516.831	2	-2.2	0.1310	ILQYLKVR
17376	decoy	8511	16765	10912	674.336	2	-4.1	0.1309	IMDMIAMPNRR
17377	target	8511	15272	10131	684.811	2	-4.8	0.1309	TGVLMDDAMILSC
17378	target	8511	10193	19954	885.892	2	5.4	0.1309	KYYEESMSSCSITSR
17379	target	8511	8954	6457	402.247	2	11.0	0.1308	PASFLLR
17380	decoy	8512	6643	22849	513.270	2	-4.8	0.1307	SHDLDLGLR
17381	target	8512	717	8995	726.859	2	-8.0	0.1307	AGAGFTTSGPPKPHQ
17382	target	8512	12312	3761	785.367	2	-6.6	0.1307	NLDSSSSAEHNRPR
17383	target	8512	14612	12145	440.249	2	0.7	0.1306	TGRHVGPR
17384	target	8512	13701	12559	483.227	2	13.8	0.1305	ATCPCAFPR
17385	target	8512	14009	6832	306.695	2	0.5	0.1305	VAAPVR
17386	target	8512	2805	1448	469.329	2	5.9	0.1304	ILQKLLPL
17387	target	8512	18067	13789	907.886	2	-0.3	0.1303	EAEHQNNGRSSAQQDGS
17388	decoy	8513	18368	3386	566.766	2	-4.9	0.1299	AQDPTLCKEQ
17389	decoy	8514	12198	18043	394.714	2	6.6	0.1298	ADAVAVATA
17390	target	8514	13982	5358	337.697	2	6.4	0.1295	ITVDAR
17391	decoy	8515	9915	4918	414.189	2	-0.4	0.1295	MSVDYGR
17392	decoy	8516	7120	2985	456.742	2	-2.9	0.1295	KGGHGFPGR
17393	target	8516	4847	11196	320.723	2	0.3	0.1294	LPGLLK
17394	target	8516	4647	17524	474.291	2	-4.3	0.1293	LIRGYGLR
17395	target	8516	8147	6847	618.289	2	-13.1	0.1291	ALGNICSAEMAR
17396	target	8516	1482	23778	910.604	2	16.5	0.1291	NAKPLQTRLIRRKLL
17397	target	8516	2568	11221	346.690	2	-0.4	0.1288	AEVAFR
17398	decoy	8517	10991	17253	796.413	2	3.0	0.1287	YELSLVSCGAVTPPR
17399	decoy	8518	12412	676	799.830	2	-5.0	0.1286	DKDDQGYLEENWS
17400	target	8518	543	2860	500.270	2	-8.9	0.1286	SVQGKPMPR
17401	target	8518	12577	15242	906.419	2	6.1	0.1284	AACGAGMAWSLYPDGSVR
17402	target	8518	5546	11105	398.221	2	-0.7	0.1282	TYRSIVG
17403	decoy	8519	18496	23139	628.384	2	-1.5	0.1281	LVATIDLLELR
17404	target	8519	15551	703	421.320	3	19.6	0.1279	LLPKLLLLLLL
17405	decoy	8520	4590	5349	415.219	2	-5.7	0.1279	NPVCVAAR
17406	target	8520	8306	9048	463.219	2	-7.9	0.1279	SASHLAGDPA
17407	decoy	8521	13633	15321	310.701	4	-4.8	0.1279	LLVQVTLRAAR
17408	decoy	8522	4487	6725	335.716	2	-0.0	0.1279	VPTVVR
17409	target	8522	17367	20948	439.735	2	1.6	0.1278	DLENFLK
17410	target	8522	1648	10510	311.171	2	-1.0	0.1278	EFGLR
17411	target	8522	5256	7354	330.190	2	-0.0	0.1277	ELEIR
17412	decoy	8523	5786	15159	350.208	2	-9.4	0.1277	LSPGAVR
17413	target	8523	2804	7340	317.687	2	0.2	0.1277	LAGAFR
17414	decoy	8524	13076	20622	1075.523	2	-5.7	0.1276	TVKIEYPADGAEDDAPFRR
17415	target	8524	11591	23103	416.266	2	16.1	0.1275	ILTCILR
17416	target	8524	14347	9408	339.701	2	1.7	0.1275	VVASFR
17417	target	8524	13315	9094	1067.476	3	-22.3	0.1273	LDSYFRKDDDYQVSMREQLHWESPR
17418	decoy	8525	10692	19837	893.887	2	-10.9	0.1273	YMAAYYDGVSAPHADR
17419	target	8525	7387	22547	333.717	2	-3.6	0.1273	VLVKAH
17420	target	8525	10296	17796	451.233	2	7.6	0.1270	FAAPGEPGR
17421	target	8525	7150	12996	357.729	2	0.1	0.1266	LLEALR
17422	decoy	8526	14211	3376	465.257	2	0.9	0.1263	LLADGGDLR
17423	decoy	8527	4507	8451	623.263	2	-3.9	0.1263	VSRGSYCVMDE
17424	decoy	8528	14015	4683	310.679	2	-0.7	0.1263	FVAAGR
17425	target	8528	18819	2632	607.211	2	-8.8	0.1262	GAADADNGPCCYG
17426	target	8528	9048	13148	341.734	2	-0.1	0.1259	ILPLAR
17427	target	8528	11553	6017	414.211	2	0.3	0.1258	YSTSLEK
17428	target	8528	6719	6688	323.698	2	2.1	0.1257	TVTAVR
17429	decoy	8529	12542	13659	451.255	2	-5.2	0.1256	KMPARLW
17430	target	8529	12897	10162	334.186	2	6.4	0.1255	MFTLR
17431	target	8529	5688	7842	406.211	2	1.5	0.1254	LTGMSFR
17432	target	8529	12259	1979	965.251	2	-3.8	0.1254	DDDDGDDDDGDDDGEDDD
17433	decoy	8530	4089	22493	828.418	2	4.4	0.1254	LSAPAGAAATQCLYYR
17434	target	8530	14504	21927	707.787	2	-9.2	0.1253	ETGETMDEFEAR
17435	target	8530	11590	3888	880.854	2	-3.0	0.1253	KEEMDFDAQYGQDNA
17436	target	8530	6007	20808	1002.428	2	5.5	0.1252	DMATCCFCRCVRDVEPR
17437	decoy	8531	1635	16798	463.266	2	-3.8	0.1250	GLGLCPPLR
17438	target	8531	17011	5259	366.698	2	0.4	0.1250	LDEISR
17439	decoy	8532	1700	16560	588.698	2	8.5	0.1247	DMCSDMCRSE
17440	target	8532	3612	11867	336.725	2	3.8	0.1244	LIGTIR
17441	decoy	8533	13639	20572	600.297	2	-3.3	0.1244	LSGDEPEPSIR
17442	decoy	8534	8362	165	588.280	4	-13.5	0.1241	LADEPEVMLVGDECARRFGSR
17443	target	8534	8170	6784	593.303	2	-7.6	0.1240	PDDRRVGQSR
17444	decoy	8535	1270	11153	477.749	2	2.5	0.1234	TDYSVLRT
17445	decoy	8536	12445	12823	379.233	2	3.8	0.1233	TPSALLR
17446	decoy	8537	11362	12334	774.299	2	-5.9	0.1233	DHFHSMDDMAEGR
17447	target	8537	3960	13700	336.717	2	-3.0	0.1232	IAVEIK
17448	target	8537	15684	14795	477.785	2	11.8	0.1230	ALRYLYR
17449	target	8537	3088	6343	341.710	2	-0.5	0.1227	LPPSLGV
17450	target	8537	10378	3071	683.308	2	6.8	0.1225	VVNEFGSETCPPS
17451	target	8537	3723	23467	930.151	3	-9.3	0.1224	ALYNLNTSRRIALPPTFTTPADQDL
17452	target	8537	16563	1071	884.584	2	24.9	0.1224	LIAKNSKRLKLLDQK
17453	decoy	8538	6689	3611	516.260	2	-1.9	0.1223	DWLEEIAR
17454	target	8538	10317	1556	607.211	2	-9.0	0.1222	GAADADNGPCCYG
17455	target	8538	11926	21935	580.232	2	-3.9	0.1220	RACDSDCYAR
17456	target	8538	2383	18981	1054.973	2	-23.2	0.1219	IVTYGDGSSTTGTYSSDTLAL
17457	target	8538	11602	5519	322.211	2	0.0	0.1217	LAQALK
17458	decoy	8539	1122	18963	589.334	2	-7.4	0.1217	RVRDIGSVYI
17459	target	8539	8671	19972	1084.969	2	0.7	0.1216	TYNSFMGMDTREMTDELK
17460	target	8539	703	19301	926.346	2	-6.5	0.1214	DEQGPCYTSSYDDSER
17461	decoy	8540	18131	2634	624.237	2	-6.4	0.1213	SMCAIAEMDGYG
17462	target	8540	1197	17725	721.295	2	-6.6	0.1213	FMNGMHDHCPPR
17463	decoy	8541	12221	16209	899.891	2	-15.9	0.1213	TGESVTHLGGHSQDALCS
17464	target	8541	3561	10837	343.725	2	-1.9	0.1211	LVDVIK
17465	decoy	8542	17528	3398	711.349	2	-3.2	0.1209	DLFVVHDTDLTF
17466	decoy	8543	13308	11484	793.384	2	-6.4	0.1208	LNRAGPQYLDTGGHS
17467	decoy	8544	17936	23629	595.423	2	20.0	0.1207	LIVLRKVLVH
17468	decoy	8545	8636	6927	578.261	2	4.5	0.1206	DYGECQVVSR
17469	target	8545	6574	5497	313.169	2	2.1	0.1203	SYSLR
17470	target	8545	8200	3272	893.026	3	-4.3	0.1203	SCEDRVDSCGNLSEDRSVQNGEDY
17471	target	8545	14313	20999	611.907	3	-0.6	0.1201	CSKDEDKHHGCSCGGDR
17472	target	8545	680	10351	572.256	2	-4.3	0.1199	FTGTHFVYGD
17473	target	8545	16556	13091	382.737	2	0.9	0.1199	LIYSLR
17474	decoy	8546	16071	4334	639.760	2	-5.4	0.1198	DATQDEAGNDSR
17475	decoy	8547	11067	9276	339.682	2	1.0	0.1198	DAGFIR
17476	target	8547	15810	23322	487.810	2	8.8	0.1197	ILIHLTPPA
17477	target	8547	15719	17905	386.239	2	-1.9	0.1197	SISPVLR
17478	target	8547	13779	7471	453.189	2	-0.8	0.1196	GFDSFTTM
17479	target	8547	12815	12758	363.700	2	-0.6	0.1195	FVTGFR
17480	decoy	8548	14289	2655	480.217	2	12.8	0.1192	CKFSVAMCA
17481	decoy	8549	16692	23076	494.300	2	8.7	0.1190	NDIKLTGVK
17482	target	8549	4879	3086	679.784	2	-2.7	0.1188	DADGGSVFASCSSR
17483	target	8549	6893	6453	349.184	2	-9.2	0.1187	FFQQK
17484	decoy	8550	13103	19300	862.873	2	-3.5	0.1187	NGEFYVNEAQSACHR
17485	target	8550	13454	5650	444.245	2	-13.5	0.1185	SPASKLER
17486	decoy	8551	3040	11378	396.224	2	-5.7	0.1185	TTVLCVR
17487	target	8551	8610	8845	371.216	2	-0.0	0.1184	PGGEIIR
17488	decoy	8552	5872	9302	831.882	2	-7.3	0.1184	WVNHKQMGAGADTTF
17489	target	8552	18693	17986	567.795	2	4.2	0.1183	DPFQLSKATQ
17490	decoy	8553	3110	4450	365.169	2	-4.5	0.1183	DGGPMPR
17491	target	8553	5941	5077	872.361	2	-17.8	0.1182	SNQNHMRGAPSENSQS
17492	target	8553	2447	14722	374.717	2	-11.3	0.1182	LEAIFR
17493	decoy	8554	16447	19419	696.345	2	-3.7	0.1182	ETSISSEGAAGARR
17494	target	8554	8080	4437	749.828	2	-1.7	0.1182	FVNYDCDLEGPNL
17495	target	8554	14753	23861	812.504	2	-23.5	0.1181	RLVLKRKLQNEKV
17496	target	8554	12692	13872	556.289	2	-7.7	0.1181	ELALEFAYR
17497	decoy	8555	10549	19073	766.910	2	7.7	0.1179	SCILGRGFDQPLAR
17498	target	8555	16210	8633	780.362	2	-13.7	0.1179	VVWDPVTDDWSQL
17499	target	8555	7801	2879	453.844	3	-5.8	0.1177	CVGYCPRCCCPR
17500	target	8555	10867	10240	678.781	2	10.4	0.1177	LGCGEGGCGACTVMV
17501	decoy	8556	17552	18046	550.287	2	-7.5	0.1176	NLDVLPTGDR
17502	decoy	8557	9345	19774	899.910	2	-10.1	0.1174	DREEAKDSSGNYSGRK
17503	target	8557	4918	12000	300.198	2	2.1	0.1173	TLPIR
17504	decoy	8558	3176	15770	706.378	2	3.5	0.1173	TRFYRVEVDAR
17505	target	8558	10986	5366	453.199	2	6.7	0.1172	CVMGDGAPVG
17506	decoy	8559	17043	23768	649.422	2	11.9	0.1171	VVAPRIRIFRA
17507	decoy	8560	15774	21508	812.409	2	-3.4	0.1169	NKCSTKLHFAMLCK
17508	decoy	8561	14818	18305	1146.055	2	1.0	0.1167	ANQDSRRHPAAEGEPDDLVLT
17509	target	8561	11161	3027	701.310	2	-1.2	0.1167	WYMRNTSGGCAR
17510	target	8561	13547	11745	307.715	2	-0.5	0.1165	AVIALK
17511	decoy	8562	7974	14327	431.728	2	-3.6	0.1165	DNLLSSTI
17512	target	8562	2573	17338	456.224	2	-23.3	0.1164	DFPYTIR
17513	decoy	8563	17691	3100	415.653	2	9.0	0.1163	AHEPGCGGC
17514	decoy	8564	7744	4608	612.269	2	-7.4	0.1163	DAWCPELNYI
17515	target	8564	13806	22731	983.784	3	-4.6	0.1162	NLPCMSAVDKVSSTHSSEDGLSCNPSKR
17516	target	8564	494	5179	375.183	2	-1.9	0.1160	TLGECAR
17517	target	8564	9853	3433	335.188	2	-0.1	0.1158	GPSVPGR
17518	target	8564	11636	407	607.210	2	-9.4	0.1156	GAADADNGPCCYG
17519	target	8564	14293	12146	424.242	2	-1.5	0.1156	SSTVVIEI
17520	decoy	8565	3606	14346	367.222	2	0.3	0.1152	LGFLAGR
17521	decoy	8566	14684	12960	324.695	2	0.7	0.1151	FGGVLR
17522	decoy	8567	15867	14325	587.340	2	-0.6	0.1151	RDVFISAPLR
17523	target	8567	18077	8876	320.710	2	-0.6	0.1148	PALLAR
17524	target	8567	10555	2400	607.210	2	-9.6	0.1146	GAADADNGPCCYG
17525	decoy	8568	17891	2819	480.217	2	12.9	0.1145	CKFSVAMCA
17526	target	8568	3834	4035	425.760	2	14.8	0.1145	RLHPATR
17527	target	8568	2624	6054	318.678	2	5.0	0.1145	ASGVFR
17528	target	8568	8296	11533	724.349	2	-7.0	0.1144	DIENSLRVFHSM
17529	target	8568	3169	19326	460.755	2	-6.5	0.1141	LFEAEAIK
17530	target	8568	17716	17105	342.875	3	4.9	0.1141	TLLPRPSSR
17531	target	8568	7619	13583	663.340	2	-6.3	0.1140	NVSAHLARLDET
17532	target	8568	11793	918	681.227	2	2.0	0.1140	SCPDNQDMECGY
17533	target	8568	210	5666	496.798	2	0.9	0.1138	LARFATVSK
17534	target	8568	13745	11563	792.353	2	-12.8	0.1137	QSCPSLDELVCSRF
17535	decoy	8569	9947	3682	401.744	2	3.7	0.1134	KVGLETR
17536	target	8569	3022	7672	1032.459	2	-9.5	0.1132	VAGAGGGSGGLEMASDDERSVAA
17537	decoy	8570	14285	13572	577.311	2	2.2	0.1130	YLRPAYGTGR
17538	target	8570	6156	16520	670.334	2	-5.0	0.1129	VGTSFSCSISVPR
17539	target	8570	12529	16035	808.380	2	1.9	0.1128	YETKHQAHDVPFGS
17540	target	8570	12391	7897	570.772	2	-1.4	0.1125	DSPGAAAGGNAPR
17541	target	8570	4851	9111	311.171	2	-0.2	0.1125	AFDIR
17542	decoy	8571	3988	20063	507.282	2	4.1	0.1124	PAEPPHPLR
17543	decoy	8572	10171	11049	549.746	2	-3.2	0.1122	ASDCLVYDGR
17544	target	8572	18734	2736	607.210	2	-9.9	0.1122	GAADADNGPCCYG
17545	target	8572	17563	7374	855.840	2	-8.0	0.1121	SDMGSESDDEEPRTR
17546	decoy	8573	16293	10797	599.302	2	-7.2	0.1121	SLFSCETRVR
17547	target	8573	14955	9860	464.250	2	-8.2	0.1118	AANATPGLGR
17548	target	8573	1330	6236	313.187	2	-20.0	0.1114	HISLR
17549	target	8573	9742	7551	601.349	2	-12.7	0.1113	VGKFPLLANSR
17550	decoy	8574	10772	17500	490.264	2	14.3	0.1112	RGYNNSIR
17551	target	8574	11446	11293	677.315	2	4.1	0.1111	GAGGGSGDYSAWLR
17552	target	8574	2258	19983	617.913	3	6.9	0.1111	NNNDCMEISNPEDDNK
17553	target	8574	12718	5057	316.690	2	-0.2	0.1110	LSGSLR
17554	target	8574	14404	15915	849.396	2	-1.2	0.1110	NADEPQPVVVDEEEK
17555	target	8574	4144	21026	619.584	3	-2.4	0.1107	GMQDEFEDELNMGADR
17556	decoy	8575	2674	3130	422.661	2	-12.2	0.1106	AHPCDSSGA
17557	decoy	8576	286	20388	621.362	2	-6.3	0.1106	LEPLYQPILR
17558	target	8576	12820	694	1037.786	2	-17.4	0.1104	DCDHECDSSEPDSCDSGCNG
17559	target	8576	5628	6349	316.196	2	-5.2	0.1103	TKQVR
17560	target	8576	17050	240	837.570	3	17.2	0.1103	LALSLLLRLVALRVLPSPGLLVLA
17561	target	8576	13939	6548	803.309	2	-5.9	0.1103	NDWECPNCHNINF
17562	decoy	8577	5399	19288	1058.970	2	4.2	0.1103	GHSAGGHEGDLSICEEVGYLS
17563	target	8577	2728	8886	362.694	2	-1.2	0.1102	LYLCGR
17564	decoy	8578	7016	7272	421.216	2	5.8	0.1102	FFASQNK
17565	decoy	8579	12993	10082	403.214	2	-0.0	0.1101	TFAPGGKGA
17566	target	8579	17296	20566	913.906	2	-2.1	0.1099	AYHSCYDPLTYSLFF
17567	decoy	8580	17856	13924	466.239	2	4.4	0.1098	DQPTICVR
17568	decoy	8581	15470	6392	405.215	2	-3.8	0.1097	LAHEPSR
17569	target	8581	815	5278	340.672	2	1.5	0.1097	DYVAGR
17570	target	8581	9889	8086	622.775	2	-11.5	0.1094	DVSSSFSSMAAR
17571	target	8581	2903	5867	300.695	2	0.7	0.1093	LGAAIR
17572	target	8581	17863	6430	301.187	2	-0.2	0.1092	LALER
17573	target	8581	11633	3591	914.999	3	-11.0	0.1086	EEDDQEDGKKPEDEDQDGEEDEY
17574	decoy	8582	18192	3361	508.212	2	-17.2	0.1084	CGMTYGDIR
17575	decoy	8583	8775	6594	398.216	2	8.4	0.1084	FTMAGIR
17576	decoy	8584	14662	16268	457.695	2	-15.0	0.1083	DGHSDDLR
17577	target	8584	7520	9913	398.207	2	-5.8	0.1082	SPADHLR
17578	decoy	8585	16589	10736	658.766	2	-13.0	0.1082	ISSTCAEDGDYR
17579	decoy	8586	10426	8355	691.817	2	-4.5	0.1081	SMLDAMALTADFP
17580	target	8586	5599	4998	439.231	2	6.2	0.1080	SRSGLSDR
17581	decoy	8587	888	19916	738.873	2	-10.9	0.1074	LDASLDELSTSAVR
17582	target	8587	6709	10941	365.721	2	-0.7	0.1073	LLDLLSG
17583	target	8587	17715	19589	986.944	2	-10.1	0.1073	HYACMADLLGRTGHLDEA
17584	decoy	8588	15722	14742	627.303	2	-8.2	0.1072	CKNSYWSPIR
17585	decoy	8589	11377	14603	883.371	2	-6.7	0.1071	ASPTEAPSCFMHMGGSR
17586	decoy	8590	18605	3246	396.734	2	-0.9	0.1071	KPTAFTK
17587	decoy	8591	4781	6649	720.333	2	-0.4	0.1070	SYANRTDYFFGV
17588	target	8591	12277	7373	347.680	2	-0.2	0.1069	FSVDAR
17589	target	8591	17214	10607	320.723	2	-0.5	0.1069	LPVAIK
17590	target	8591	18277	728	898.686	3	-1.9	0.1066	DPVDDMVDEHQERGFRDSDSDDD
17591	target	8591	17429	8486	315.693	2	-4.0	0.1066	GELAIK
17592	decoy	8592	5573	9926	412.754	2	1.2	0.1065	SVPVPVAR
17593	decoy	8593	18452	22245	428.678	2	-3.3	0.1062	DTEFGKCG
17594	target	8593	13539	686	969.800	2	-16.0	0.1061	DADDEEEEGDGEGGGGGGGDD
17595	decoy	8594	10307	7040	845.381	2	-11.8	0.1060	DPEQGSEASMLELQR
17596	decoy	8595	6816	3176	464.672	2	-11.7	0.1058	DGEFCSDR
17597	decoy	8596	6585	5656	962.937	2	-13.9	0.1057	VEVFTSNANRMGRSNEN
17598	target	8596	3188	11317	490.289	2	2.5	0.1054	HLALLERQ
17599	target	8596	11948	19507	609.608	3	-2.7	0.1054	LDSSDADSVGSSSTALSDL
17600	decoy	8597	18954	10622	404.211	2	4.2	0.1053	AKGDNFR
17601	target	8597	1570	4536	531.701	2	-12.3	0.1053	GEGDGDGDGAGR
17602	target	8597	18030	7553	405.193	2	-8.8	0.1052	LFCAQID
17603	target	8597	3125	9513	320.711	2	-0.1	0.1052	VGIVPR
17604	decoy	8598	17288	4484	339.700	2	-0.1	0.1050	KAGGAFK
17605	decoy	8599	1403	20966	883.896	2	-9.1	0.1048	NFDEVDAGGLSIGVDCR
17606	decoy	8600	4767	23890	624.434	2	-6.0	0.1048	FGKKKKKKKK
17607	target	8600	8490	6686	498.732	2	-6.3	0.1045	VDEQKGSSF
17608	target	8600	16357	17819	394.233	2	17.5	0.1043	WEALLR
17609	target	8600	6646	14505	729.795	2	-12.4	0.1043	SCDSCHVWQHTR
17610	decoy	8601	16543	8090	748.326	2	0.3	0.1042	DPQSVEESFHPSH
17611	target	8601	15741	10313	311.171	2	0.0	0.1041	DAFLR
17612	target	8601	9335	9916	468.245	2	2.7	0.1039	TLLSSSDGR
17613	decoy	8602	11814	11087	304.864	3	9.9	0.1038	MLPLLLGR
17614	target	8602	1809	10274	332.195	2	-1.0	0.1038	VEFLR
17615	target	8602	4810	12064	349.726	2	-0.7	0.1037	LVPELK
17616	decoy	8603	12191	5672	755.840	2	-7.4	0.1036	MGHRYAWSCPFR
17617	decoy	8604	1797	1310	533.191	2	-0.7	0.1035	DSAGDHDEYG
17618	target	8604	13868	7395	308.195	2	-0.1	0.1033	IIVDR
17619	target	8604	8342	7238	351.711	2	-0.5	0.1033	LEATLR
17620	decoy	8605	1721	12242	794.383	2	5.4	0.1031	DGSPEGDRVSDELLV
17621	target	8605	18668	23625	748.508	2	2.9	0.1031	SRLILVKQLKKGL
17622	target	8605	7110	16756	772.323	2	-1.2	0.1029	SSGAVSGSDAGCRMCR
17623	target	8605	12089	9230	323.697	2	-1.7	0.1026	SAISIR
17624	target	8605	12195	4126	696.344	2	1.0	0.1026	DVSTEPPLGGYTR
17625	target	8605	9407	4351	314.692	2	-0.2	0.1026	LATPAR
17626	target	8605	10905	9405	318.179	2	-0.3	0.1026	FVDVR
17627	decoy	8606	7363	7622	376.194	2	8.8	0.1022	GAFDVSR
17628	target	8606	7261	17062	891.891	2	-8.3	0.1018	CAEWLSMVGGSSTGNQR
17629	target	8606	7864	22819	691.790	2	-6.9	0.1018	NSENEDDLPHNV
17630	decoy	8607	11940	12140	448.214	2	-7.5	0.1012	HEEDLPR
17631	decoy	8608	17051	9540	416.265	2	2.2	0.1010	TKKWLR
17632	target	8608	2965	11822	491.290	2	7.5	0.1009	YTLIIVPY
17633	target	8608	18245	9739	455.730	2	-11.6	0.1005	GLDYSISR
17634	target	8608	6550	656	947.830	2	-0.2	0.1004	DPPNDDDMWDMDEYH
17635	decoy	8609	2450	6034	670.835	2	-5.4	0.1001	APATYQRYQSR
17636	target	8609	1913	23351	486.305	2	-6.5	0.1001	TRRRRAR
17637	target	8609	4794	3977	697.814	2	8.6	0.0998	MYHYFAASEIY
17638	target	8609	3140	23743	815.215	3	9.6	0.0996	GGVRLALLLRLRVRLSGVVGLLL
17639	decoy	8610	8449	3001	714.253	3	2.8	0.0995	ELYCDDEEDEEEEDCIY
17640	decoy	8611	11527	3049	407.724	2	-1.1	0.0993	GVPADSLR
17641	target	8611	11221	10657	318.198	2	1.3	0.0993	ISLFR
17642	decoy	8612	12735	5415	870.346	2	-0.3	0.0991	FQDTLHPEEDQDCY
17643	decoy	8613	698	21246	523.210	2	-5.9	0.0989	EDNNDPDAR
17644	target	8613	8246	18495	504.282	2	5.2	0.0989	KDYVNQLK
17645	decoy	8614	1758	7434	492.749	2	-9.3	0.0989	EHDLTIEK
17646	decoy	8615	18738	12645	723.363	2	-13.9	0.0989	SFIINQDQPDLR
17647	decoy	8616	13270	13932	1138.867	3	0.4	0.0988	DWTFPKNLFWDHLSPSSSMIRGSYGAADTQ
17648	decoy	8617	18434	13173	512.287	2	4.2	0.0988	FLEGFALAR
17649	decoy	8618	6733	4075	625.313	2	-14.3	0.0987	QLIHEEMPPR
17650	target	8618	5589	6278	358.717	2	-4.4	0.0986	LVTEVR
17651	decoy	8619	14519	18081	783.378	2	-11.6	0.0985	AAKDSPGHESGSPGLR
17652	decoy	8620	634	19346	691.337	2	-7.8	0.0985	PVSGLGDMNELLH
17653	target	8620	9924	23707	867.085	2	15.3	0.0983	KLAARPARRRLLRR
17654	target	8620	12049	21051	777.322	2	5.1	0.0983	DGSTQCNAQSANFPN
17655	target	8620	9003	16373	342.197	2	0.2	0.0983	TIFFR
17656	target	8620	12884	22933	485.970	3	9.0	0.0982	TGILRVTPLKMAR
17657	target	8620	4815	20149	349.762	2	-0.3	0.0981	LLVLIK
17658	decoy	8621	12808	15386	455.749	2	-2.9	0.0979	LSMHPAVR
17659	target	8621	16332	5156	398.692	2	-6.2	0.0974	GGGQHQGR
17660	decoy	8622	1363	22027	630.336	2	12.9	0.0974	DQTSRPTLWR
17661	target	8622	16710	13820	744.360	2	3.4	0.0970	IEPSTQNNDVNTR
17662	target	8622	14167	8284	451.217	2	-4.3	0.0968	DPSPACRR
17663	target	8622	12315	9704	311.172	2	1.6	0.0967	FADIR
17664	target	8622	15907	7397	301.187	2	0.4	0.0965	LELAR
17665	target	8622	11049	9516	310.680	2	1.9	0.0960	AIGGFR
17666	target	8622	6464	2695	686.203	2	-5.6	0.0959	DGSDNDDQENCGC
17667	target	8622	16050	11170	321.719	2	0.9	0.0954	IAIGLR
17668	target	8622	15679	7592	376.682	2	-0.2	0.0954	EFVDSR
17669	decoy	8623	14002	6884	439.776	2	-14.8	0.0952	ALVHVALR
17670	target	8623	13618	9087	351.730	2	2.0	0.0952	LTTLVR
17671	target	8623	8227	1659	607.210	2	-10.5	0.0951	GAADADNGPCCYG
17672	decoy	8624	1764	3770	672.289	2	-6.5	0.0947	SEHSPMAWNER
17673	target	8624	11852	23154	521.772	2	0.6	0.0944	FLPFPNNPP
17674	target	8624	15200	13085	487.724	2	-3.1	0.0943	GSSSWHSAR
17675	decoy	8625	18651	16403	776.874	2	-0.8	0.0943	NDLTACTAIPGGYTR
17676	target	8625	1969	13786	595.792	2	-3.6	0.0942	AETALTHYER
17677	target	8625	9394	19032	411.248	2	1.0	0.0940	TLTARFL
17678	target	8625	2988	19516	988.377	2	-11.0	0.0940	SDTQSYDEDDEDGAPGFK
17679	decoy	8626	14127	22591	925.947	2	-2.7	0.0938	VITFAASDEEDLAGWAR
17680	target	8626	13344	16188	735.850	2	-10.6	0.0936	GYDEGTIMIKMGR
17681	decoy	8627	10603	3526	520.766	2	12.1	0.0936	DALTEHQAR
17682	target	8627	13217	2757	1020.361	2	1.3	0.0935	DYDDYVDESMWGDEDW
17683	decoy	8628	14277	19180	951.979	2	-4.9	0.0935	SGLTVVCFHILHLMEFG
17684	target	8628	606	10446	440.228	2	-2.3	0.0934	HICHLEK
17685	target	8628	12791	17728	670.312	2	3.1	0.0932	LVEQGMFMDNR
17686	decoy	8629	3744	12986	342.718	2	-0.8	0.0931	VLDPIK
17687	decoy	8630	9271	2851	527.276	2	1.9	0.0928	NANLPAPNSR
17688	target	8630	7806	8815	315.203	2	-0.4	0.0927	LLEVR
17689	target	8630	16438	13776	470.730	2	1.1	0.0926	FDPVAASHP
17690	decoy	8631	10483	23955	525.342	2	-5.5	0.0926	LLTAIIHLR
17691	decoy	8632	13152	16647	904.900	2	7.1	0.0926	EDKNNDNGPYQSGSAGR
17692	decoy	8633	5505	10207	433.244	2	2.8	0.0925	YVTVDLR
17693	target	8633	3475	8122	344.704	2	3.2	0.0920	LTEGLR
17694	decoy	8634	1997	20953	485.766	2	-10.8	0.0919	FVTYALTR
17695	decoy	8635	17946	3950	794.844	2	-2.1	0.0916	DHTGQDEAAHNHTR
17696	target	8635	2922	9526	397.195	2	-1.5	0.0912	GGDFELR
17697	decoy	8636	1772	11927	383.691	2	3.1	0.0912	DTVEFR
17698	decoy	8637	4881	11707	750.372	2	-11.1	0.0911	ILSVCYDLMMRR
17699	target	8637	4436	13071	622.207	2	-5.5	0.0906	CCCDDDASAAGGR
17700	target	8637	11317	15036	413.708	2	5.0	0.0906	DQVPDPR
17701	target	8637	18492	1690	681.230	2	-7.4	0.0905	FCDGGDYDSYYG
17702	target	8637	1401	18136	528.752	2	-9.5	0.0904	DSDHNILSR
17703	target	8637	17404	3349	568.254	2	-13.9	0.0903	AMSSPTGGSGGAR
17704	target	8637	14386	5611	520.796	2	11.5	0.0903	AADLVEPVAR
17705	target	8637	2085	2217	607.211	2	-9.1	0.0903	GAADADNGPCCYG
17706	decoy	8638	6707	15957	878.998	2	-10.6	0.0895	TPVLLVSTLTWAGSRR
17707	decoy	8639	3686	5107	552.758	2	8.3	0.0894	DNNVDNCVLV
17708	target	8639	11032	11389	772.327	2	-1.6	0.0892	MGDCTDCVCVRVSR
17709	target	8639	1281	3659	628.249	2	-14.0	0.0891	ALEWDGGCCSSK
17710	target	8639	3099	21013	462.939	4	-0.7	0.0888	GNNGFMCGYAAGSCSPAEL
17711	decoy	8640	17365	12147	331.703	2	-0.9	0.0888	VFAAVR
17712	target	8640	17710	15010	462.779	2	0.2	0.0887	VVTVPKGAGP
17713	target	8640	6741	4604	307.187	2	-1.6	0.0885	VLEPR
17714	target	8640	8657	679	901.812	2	-9.8	0.0884	DYHGGDVEEMEDEYD
17715	target	8640	16903	5770	315.695	2	-0.6	0.0884	LLADAK
17716	decoy	8641	17072	18080	662.339	2	3.4	0.0882	NMHLSQIPPMR
17717	target	8641	462	1873	607.210	2	-10.9	0.0880	GAADADNGPCCYG
17718	target	8641	16871	14954	587.807	2	-12.1	0.0879	LFPGSIQARGE
17719	decoy	8642	11861	12853	395.728	2	-10.6	0.0875	LFQGGIR
17720	target	8642	10120	9267	455.224	2	-2.4	0.0874	SDFQSGLR
17721	target	8642	9080	11906	321.718	2	-0.1	0.0868	ILAGLR
17722	decoy	8643	15486	19333	695.366	2	-9.4	0.0867	IGGSYAEVDLLPR
17723	decoy	8644	5084	18866	403.724	2	5.0	0.0866	GSSSSLLR
17724	decoy	8645	16853	21605	889.897	2	-3.8	0.0864	NDLESDDAGISTNVTDL
17725	decoy	8646	1480	4899	300.189	2	14.0	0.0864	AKAGPR
17726	target	8646	466	4871	333.655	2	-0.2	0.0864	PFSCGR
17727	target	8646	13752	2728	755.249	2	-5.2	0.0862	DEEEEEEEDQGDG
17728	decoy	8647	17980	6837	375.711	2	0.2	0.0862	VYIEAR
17729	decoy	8648	10609	15977	350.218	2	19.4	0.0860	GGSPLIR
17730	target	8648	7035	11618	317.189	2	-3.2	0.0860	PFTIR
17731	target	8648	5321	1573	1149.179	3	-15.0	0.0859	DDFGTRFFMCENYEYDPPKRYNKERPK
17732	target	8648	2162	17563	895.375	2	-7.4	0.0857	DPFAELSGGAGDDSFFGT
17733	target	8648	16089	17506	341.734	2	0.6	0.0856	IALPLR
17734	target	8648	7807	8264	440.228	2	-1.3	0.0852	HICHLEK
17735	target	8648	4738	2850	620.787	2	-1.1	0.0852	HGVFQQAMWH
17736	target	8648	14988	12368	324.707	2	-0.9	0.0847	ILFAGK
17737	decoy	8649	4967	9257	401.199	2	6.1	0.0846	DNKPGDR
17738	decoy	8650	12371	6011	315.683	2	2.2	0.0846	IGDVAR
17739	target	8650	3203	9649	308.194	2	-1.2	0.0845	VEVLR
17740	decoy	8651	8360	15701	1039.810	3	4.1	0.0844	LMAEVDQEAHAACREGPFGTYLRDTSSY
17741	decoy	8652	2086	17758	1148.501	2	-6.3	0.0842	AEFSNDGKHACGGVEGPYSWGK
17742	target	8652	7574	7738	601.349	2	-2.2	0.0842	LDFLLSLPQR
17743	decoy	8653	1374	6676	590.770	2	-3.0	0.0839	PDETSEIDFK
17744	decoy	8654	8795	15622	490.254	2	-6.9	0.0838	ALMSSLCVR
17745	decoy	8655	3790	3235	1057.924	2	-6.0	0.0837	SAFSVDPLDDGCGTEYFEY
17746	decoy	8656	9615	12760	910.895	2	-16.2	0.0831	DSNDAARARDDRSDVSA
17747	target	8656	1252	698	481.154	2	-1.7	0.0830	DYACGSGADC
17748	decoy	8657	11980	4813	396.207	2	-0.7	0.0829	LICSEAR
17749	target	8657	1007	7770	300.200	2	7.5	0.0829	LTPIR
17750	target	8657	18678	20066	726.837	2	-1.3	0.0829	DLGTYVPYNTYF
17751	target	8657	6905	5481	620.240	2	-12.9	0.0827	DECCYLSGHGR
17752	target	8657	2200	14259	349.235	2	24.9	0.0827	RGPVLR
17753	target	8657	2084	18069	910.386	2	-15.5	0.0827	DWPQYYDYVNSQKN
17754	target	8657	15009	3212	1044.422	2	-5.1	0.0817	DVEEFTGRPCGWVDDCPY
17755	decoy	8658	8450	3204	484.229	2	-3.1	0.0809	QHCNNVPR
17756	target	8658	4906	2798	1249.435	2	-4.9	0.0800	DQWDSDDPEDEDEQSEESDLD
17757	target	8658	8185	23490	525.341	2	-7.2	0.0798	VALKIHLKQ
17758	decoy	8659	3089	17323	399.259	2	14.3	0.0790	KPNAVLR
17759	decoy	8660	14671	5352	386.228	2	2.0	0.0790	APGKKDR
17760	target	8660	6535	10465	332.195	2	-0.6	0.0789	FVLER
17761	target	8660	13963	10974	318.198	2	0.9	0.0787	IVTFR
17762	decoy	8661	11586	13380	308.489	3	9.2	0.0787	CSSCAAILR
17763	decoy	8662	18900	6991	553.240	3	6.9	0.0782	NLTYMEACDGAAQDR
17764	target	8662	9912	5282	309.185	2	0.7	0.0781	VTEIR
17765	target	8662	18976	10012	315.203	2	1.0	0.0778	IIDIR
17766	decoy	8663	7654	21259	809.917	2	-1.5	0.0772	VADHLHDLQEKSAR
17767	target	8663	2051	20693	881.927	2	10.5	0.0772	NQDDMVGILIRESSDA
17768	target	8663	2654	18828	382.727	2	0.8	0.0771	VFVFPR
17769	decoy	8664	243	6055	432.219	2	1.9	0.0769	LLCTEER
17770	decoy	8665	13417	5096	598.268	2	5.9	0.0767	SYPDGEEVSGR
17771	decoy	8666	5019	668	981.821	2	-13.9	0.0765	GECNYADDYCYCNEPFG
17772	target	8666	409	2810	944.334	3	-7.0	0.0763	DEYSSQNDCNVDCTEMSMEDNGPFT
17773	decoy	8667	10169	9821	335.698	2	-0.3	0.0761	DGPLLR
17774	decoy	8668	14733	8095	401.238	2	15.2	0.0761	GAKGELAR
17775	target	8668	6915	1502	755.247	3	-5.7	0.0758	DGGSDEDSVDDSEEDDDENYG
17776	target	8668	1776	7261	607.285	2	-7.0	0.0752	FPNGDHAATAGR
17777	target	8668	8376	10247	681.267	2	-9.7	0.0752	NECMCHGIPDSR
17778	decoy	8669	13732	15232	709.866	2	-5.5	0.0752	LPDYNWRWLR
17779	target	8669	8577	22002	1108.546	2	-5.9	0.0751	VATFDSYVLAAVCALSCELQL
17780	target	8669	7680	674	867.818	2	-5.6	0.0748	YPDWTSSFFDDDHC
17781	target	8669	15833	11430	335.669	2	0.5	0.0747	GFGHPGV
17782	target	8669	9078	23899	917.612	2	-7.1	0.0741	LPLLPCKRRKKLLKK
17783	decoy	8670	10508	2092	624.235	2	-8.9	0.0738	EDEPGFYDEF
17784	decoy	8671	18386	21481	982.445	2	-1.5	0.0738	EDSVLFGVNCYQRAESF
17785	target	8671	18001	6756	307.703	2	1.0	0.0737	VLGGLR
17786	target	8671	17650	5051	308.176	2	-0.7	0.0735	TEIPR
17787	target	8671	3124	1607	755.248	2	-6.5	0.0734	DDEAQGEEDDEEE
17788	target	8671	14315	20428	475.292	2	-6.1	0.0733	GLPPTLPVR
17789	target	8671	10768	9006	315.203	2	0.5	0.0731	LEIVR
17790	target	8671	4687	3616	379.730	2	-0.2	0.0731	IVSANVR
17791	target	8671	12309	13072	449.228	2	-21.0	0.0730	HELASIVE
17792	decoy	8672	12520	21801	498.246	2	5.7	0.0730	NTEFSIER
17793	target	8672	10807	9937	505.252	2	-12.9	0.0730	VAGTPFDFR
17794	decoy	8673	8249	22157	839.876	2	-10.5	0.0726	SKCSDYFADTLLTSQ
17795	target	8673	1277	7368	950.394	2	-4.6	0.0724	TESGSYYVCVPCYGESR
17796	target	8673	665	23964	837.067	2	-11.3	0.0723	QLPLVPLVKAKLIKL
17797	target	8673	1346	10104	307.715	2	-0.1	0.0722	IAAVIK
17798	decoy	8674	1141	7916	382.187	2	0.5	0.0722	DEMGIAK
17799	decoy	8675	18839	19602	597.315	2	-0.9	0.0721	FYIPPMNRR
17800	decoy	8676	7454	3005	702.808	2	-9.1	0.0720	AQIHMNQDLGDY
17801	target	8676	15221	16297	1238.579	4	3.9	0.0720	MDPTSPYEFDLSYYRHVYRDTGLFLSDQALMDDRWTREYV
17802	target	8676	7655	11052	498.726	2	-4.6	0.0718	HGSEEGQPR
17803	decoy	8677	9226	5258	634.283	2	9.6	0.0716	SVGTMENLGEGSS
17804	decoy	8678	16681	10989	475.241	2	3.4	0.0714	MLCRSSPR
17805	target	8678	8383	11555	308.194	2	-2.5	0.0713	DIIVR
17806	target	8678	16480	718	730.208	2	-3.8	0.0712	DEFDDDDEDDDD
17807	target	8678	9934	17851	386.228	2	2.6	0.0712	SGKGVAPR
17808	decoy	8679	6082	7687	715.841	2	1.2	0.0707	DPATMYITHPER
17809	target	8679	19111	23828	902.609	2	17.0	0.0705	VLRLLLPWLRKLRQ
17810	target	8679	7862	1401	681.230	2	-7.8	0.0705	FCDGGDYDSYYG
17811	target	8679	18938	23945	679.457	2	9.6	0.0702	LLKLIKPYTRI
17812	target	8679	13560	7051	351.712	2	2.7	0.0702	VSDLIR
17813	target	8679	16583	911	607.209	2	-11.0	0.0699	GAADADNGPCCYG
17814	target	8679	14063	5775	504.282	2	4.6	0.0698	YVLGASELR
17815	target	8679	8081	12675	334.186	2	0.5	0.0695	HQNLR
17816	target	8679	3453	11724	366.725	2	-1.4	0.0694	LIMTVR
17817	target	8679	8788	9310	307.187	2	-1.2	0.0693	DIPIR
17818	target	8679	3181	3572	568.785	2	-5.0	0.0692	VTGMLLEMDK
17819	decoy	8680	9831	9034	322.710	2	5.5	0.0688	IGVTVR
17820	decoy	8681	9214	23392	648.405	2	-0.9	0.0680	LIISGLSRVQLP
17821	target	8681	2458	1378	755.248	2	-6.5	0.0679	DEEEEEEEDQGDG
17822	target	8681	6848	19772	642.324	2	-3.9	0.0678	NNAAAGASNLQPR
17823	decoy	8682	7888	4299	733.362	2	1.3	0.0677	GKNYVQLFDGPMP
17824	decoy	8683	3729	2976	554.287	2	-11.1	0.0676	LPAGTDKYSR
17825	target	8683	16373	14092	374.721	2	-0.8	0.0674	LEAFLR
17826	decoy	8684	9717	16346	449.211	2	-7.5	0.0674	MTLAMPSF
17827	target	8684	14914	8182	300.707	2	-1.4	0.0674	LGAVIK
17828	decoy	8685	13556	15329	717.885	2	20.2	0.0671	ILLGCTEKGADVCL
17829	target	8685	17824	2266	511.473	3	-2.0	0.0668	DHDCCDSDDDDDY
17830	target	8685	9830	2558	681.229	2	-8.4	0.0667	FCDGGDYDSYYG
17831	target	8685	13000	22704	465.286	2	-4.1	0.0667	LLVRWSR
17832	decoy	8686	17206	4478	376.172	2	-4.3	0.0667	GLCTSDR
17833	decoy	8687	19006	6500	905.357	2	-3.6	0.0666	QDSQEMVMVSGYDCAF
17834	decoy	8688	5888	15539	891.893	2	-9.4	0.0666	DVCFVSTDANGAQAEGAK
17835	decoy	8689	14673	14974	338.203	3	5.9	0.0664	SLRVVGPER
17836	target	8689	4267	16744	763.813	2	-9.0	0.0663	DLEVEFDEDEMR
17837	decoy	8690	7039	10898	516.780	2	-5.4	0.0660	PYIAAREGR
17838	target	8690	3726	19655	913.907	2	-2.7	0.0659	EYKRMELGEEGEELD
17839	target	8690	16361	17949	334.479	4	14.6	0.0654	RVKLIRSLPPR
17840	decoy	8691	10328	6150	368.191	2	-4.7	0.0653	DLFGGAR
17841	target	8691	8214	19218	554.786	2	-0.2	0.0652	VAMSVAFMPR
17842	target	8691	11482	12144	343.234	2	20.1	0.0648	IGRAIR
17843	target	8691	719	9357	718.340	2	1.4	0.0647	WAGRFGVDAEGDR
17844	target	8691	40	6979	311.189	2	-2.0	0.0646	VVTFR
17845	target	8691	10829	23346	437.291	2	-6.4	0.0641	LVLVFLGL
17846	target	8691	13323	17689	859.938	2	-8.1	0.0641	AVEQARLDRVDFQAT
17847	target	8691	0	3276	302.840	3	-0.0	0.0637	NKGVGLTFA
17848	target	8691	6911	22616	820.452	2	-2.9	0.0637	DEIADEILLRLPSR
17849	decoy	8692	5177	7483	331.697	2	-0.8	0.0637	YVGVPK
17850	decoy	8693	8429	769	600.604	3	-6.6	0.0634	EDAFLPQDKWAYWM
17851	target	8693	400	513	646.806	2	-5.7	0.0630	CENVCLFKSHI
17852	decoy	8694	12431	16556	553.796	2	10.9	0.0628	NYDLVLQEL
17853	target	8694	11023	23479	458.281	2	-8.1	0.0628	VKKTNVAVG
17854	decoy	8695	9010	2988	1044.421	2	-5.5	0.0626	SSCPSEAVNMPDMGSFDASR
17855	target	8695	11703	5283	428.223	2	-4.4	0.0619	RPGDGTPR
17856	decoy	8696	10047	4002	720.813	2	-11.9	0.0618	NGTVDYDGTAGTNR
17857	decoy	8697	18950	8718	790.888	2	-2.2	0.0615	GPFGHFKYRDSNR
17858	decoy	8698	500	11019	368.703	2	0.8	0.0615	VLSFDR
17859	decoy	8699	1892	18690	380.735	2	17.4	0.0615	LCKQLR
17860	decoy	8700	16148	23859	880.592	2	19.4	0.0613	IAFVFRALKKRILKG
17861	target	8700	11781	5636	310.164	2	2.2	0.0613	FPEAR
17862	decoy	8701	8817	8006	651.781	2	1.7	0.0613	RGFDDSFMGDR
17863	decoy	8702	9616	2945	565.740	2	-5.8	0.0613	EYSDATGTMR
17864	target	8702	17446	347	511.473	3	-1.6	0.0611	DHDCCDSDDDDDY
17865	decoy	8703	3400	23378	670.921	2	-1.3	0.0609	RLVGLLVAKRES
17866	target	8703	2180	12828	465.235	2	4.4	0.0608	DLHGAGFGR
17867	decoy	8704	3252	140	720.286	3	-8.2	0.0608	LCGCADYSSIICMEKSCDAF
17868	decoy	8705	5462	13633	358.727	2	0.9	0.0603	VPVFVR
17869	target	8705	12610	655	879.841	2	-8.2	0.0603	DDEHFTKWMFQDGC
17870	target	8705	9236	1708	686.202	2	-7.2	0.0601	DGSDNDDQENCGC
17871	target	8705	11479	14084	313.176	2	-1.2	0.0599	FVGFR
17872	target	8705	10147	6965	469.256	2	-6.2	0.0599	LFKDTSAR
17873	target	8705	1734	3091	698.316	2	-10.7	0.0599	QEAYETLSDPSR
17874	decoy	8706	10903	11112	556.317	2	1.2	0.0594	STRKVFLFN
17875	decoy	8707	2194	23549	636.359	2	-9.1	0.0587	FNRLEPRNLL
17876	target	8707	3881	2768	1123.218	2	3.4	0.0586	IHKERQRRKKDILRLKK
17877	decoy	8708	10116	20190	899.909	2	-1.1	0.0581	ECRKAMVADSDLDSMK
17878	decoy	8709	8432	6177	323.182	2	-0.3	0.0580	NVGSLGV
17879	target	8709	16383	5086	319.169	2	0.8	0.0578	LGEYR
17880	decoy	8710	2350	20103	988.428	2	4.4	0.0576	ASEGTEFAETDGSFGVDLGS
17881	target	8710	6451	2986	424.723	2	11.6	0.0575	SQLCELR
17882	target	8710	921	2891	992.837	2	-12.8	0.0572	MDFLSQDDDDCNDHGGGSG
17883	target	8710	17557	3198	413.266	2	7.3	0.0568	LVIDLPR
17884	decoy	8711	18653	8698	549.742	2	-14.9	0.0568	SVSECTVMSR
17885	decoy	8712	5724	23792	498.364	2	-1.9	0.0567	KLLVVLLVV
17886	target	8712	8617	7688	306.178	2	-3.1	0.0563	PEIPR
17887	target	8712	11942	10717	394.200	2	-1.7	0.0562	PSEDALR
17888	decoy	8713	4916	13774	428.779	2	16.8	0.0560	KKTGGPIR
17889	target	8713	10111	4605	333.682	2	0.1	0.0555	YSLGAR
17890	target	8713	2663	3558	713.805	2	-11.7	0.0554	HESSHGEGSSLGDK
17891	target	8713	3795	19286	805.877	2	-14.1	0.0553	DFTLGFSGQLQEATP
17892	target	8713	14999	16874	310.201	2	2.0	0.0553	FAILR
17893	target	8713	16778	13953	368.224	2	0.6	0.0553	FTGAVIK
17894	decoy	8714	10642	3685	404.656	2	-2.8	0.0551	SDDSNDR
17895	target	8714	826	11994	342.238	2	19.8	0.0551	PKVAIR
17896	target	8714	3630	6904	761.350	2	-2.5	0.0551	VEKACRDTRDEAE
17897	target	8714	18313	15559	350.725	2	11.2	0.0550	VAEILR
17898	decoy	8715	9416	4171	618.367	2	3.3	0.0548	VYVKTLRNSR
17899	decoy	8716	14279	20212	919.906	2	-7.7	0.0546	AANDPYNEIEGDVEFR
17900	target	8716	12951	11814	300.216	2	0.8	0.0545	VLVIR
17901	target	8716	6947	21382	903.914	2	-9.2	0.0541	ASQDCPDSIAVVAWFPT
17902	target	8716	14330	9577	324.179	2	-4.6	0.0540	IMDIR
17903	target	8716	5835	23000	1182.516	2	-8.7	0.0538	AAMDQAPSPSSALEESGRAPSSSM
17904	target	8716	15852	8547	341.716	2	0.2	0.0532	LPVPTR
17905	decoy	8717	45	7356	332.682	2	-13.8	0.0528	VSVGFVG
17906	target	8717	6570	10891	315.204	2	3.1	0.0528	LVELR
17907	decoy	8718	10550	14440	380.739	2	-0.6	0.0527	VPYILR
17908	decoy	8719	5040	8510	345.224	2	16.4	0.0527	VKSSIR
17909	decoy	8720	18759	8477	385.282	2	20.3	0.0525	KKKLPR
17910	decoy	8721	16064	10452	413.240	2	3.4	0.0523	PRSAAPAR
17911	decoy	8722	4619	12406	635.345	2	2.5	0.0522	EGLVVRPIDGSQ
17912	decoy	8723	4880	7407	579.261	2	4.0	0.0522	DYQPAAASATY
17913	decoy	8724	15371	5328	340.182	2	6.4	0.0517	NYVAGR
17914	decoy	8725	14638	10922	710.858	2	1.7	0.0517	ASPSAGLTYGNKPAS
17915	target	8725	1887	18533	742.197	2	-2.7	0.0516	CCGPNSCSCCDVSCC
17916	target	8725	17709	683	649.811	2	-6.7	0.0512	YMYFDYRKL
17917	target	8725	16931	18805	899.404	2	-7.0	0.0509	TGLCMFMPDKGVWQGQ
17918	target	8725	12777	4433	584.759	2	4.4	0.0509	FMSGGDGSTGPR
17919	decoy	8726	18994	7054	476.707	2	-6.0	0.0506	RGGDTNGEF
17920	decoy	8727	10090	3210	451.264	2	20.4	0.0504	RMVVGSPR
17921	decoy	8728	7898	17146	350.207	2	-11.2	0.0498	ALVSGRP
17922	target	8728	16874	18933	479.287	2	-7.0	0.0497	KVEELLAR
17923	target	8728	8696	7676	588.263	2	-9.4	0.0493	GEESAGGEGGLGR
17924	decoy	8729	2196	7515	943.422	2	-8.4	0.0493	NVESKSSEDVHQLGNNE
17925	target	8729	12755	23929	887.607	2	2.0	0.0492	RRVVVLLVSLALLPLL
17926	decoy	8730	17131	11843	502.287	2	-13.5	0.0487	GSKGFVRPR
17927	target	8730	2681	9394	322.176	2	-11.9	0.0485	SGGPLGR
17928	target	8730	9892	2570	1038.277	2	-21.4	0.0484	DDDDDDDEAEECCPDCGGTG
17929	target	8730	18474	22039	832.241	2	-2.1	0.0481	DCCCCAGCYDSFCDR
17930	target	8730	12444	13587	397.724	2	1.2	0.0480	YELTIR
17931	decoy	8731	16234	2772	1225.083	3	-10.7	0.0480	VAEEEEEEEEEEEEEEEEEEEEEEEEEEE
17932	target	8731	1897	18222	907.888	2	7.7	0.0479	GDSFEGNWLDGVMHGHG
17933	target	8731	18249	2378	681.229	2	-9.4	0.0479	FCDGGDYDSYYG
17934	decoy	8732	1936	14408	304.864	3	-7.2	0.0479	SRKRIPR
17935	target	8732	4129	9963	334.186	2	13.8	0.0479	FPTFR
17936	decoy	8733	18993	12597	580.713	2	-5.4	0.0477	CDHCGYGYSR
17937	target	8733	6959	5974	399.193	2	-23.1	0.0474	MISGYAR
17938	target	8733	5453	8928	555.770	2	0.4	0.0471	SRSTCAASATR
17939	target	8733	14423	14282	404.252	2	0.3	0.0471	VLTSFLK
17940	target	8733	15218	23904	874.089	2	-5.2	0.0468	VLGVVAVVVVLVRRRL
17941	target	8733	1302	12320	318.197	2	-0.9	0.0468	LISFR
17942	target	8733	11734	1996	607.209	2	-11.9	0.0467	GAADADNGPCCYG
17943	target	8733	12906	2889	691.252	3	-8.7	0.0466	SCPPPEDFTESYCSSEMY
17944	target	8733	1868	820	981.279	2	-7.7	0.0466	DGDDTGADECEEEDDDEC
17945	target	8733	18699	22367	531.193	3	-19.7	0.0465	SSSDDSSSSSSNSDSR
17946	target	8733	6683	21611	320.207	2	1.7	0.0463	AHKRK
17947	target	8733	2637	10654	334.186	2	7.4	0.0460	MTLFR
17948	decoy	8734	17931	16106	744.332	2	-3.6	0.0459	DVHREPEMSTGVM
17949	target	8734	6522	11225	307.187	2	-1.4	0.0458	VEPLR
17950	decoy	8735	9842	13225	304.864	3	-11.9	0.0458	KPKLQLVS
17951	decoy	8736	6875	5661	635.308	2	-1.8	0.0458	SCVHPREGGTAR
17952	target	8736	6478	15405	324.216	2	2.5	0.0451	LVLFR
17953	target	8736	6928	11390	307.713	2	-8.9	0.0449	VAAILK
17954	target	8736	13520	2253	681.229	2	-9.3	0.0446	FCDGGDYDSYYG
17955	decoy	8737	11725	12121	465.235	2	-6.8	0.0444	SDNLDLPR
17956	decoy	8738	14328	6787	639.795	2	-1.8	0.0442	EDEAPPAEPLPN
17957	target	8738	11160	2672	760.221	2	-17.9	0.0441	SCCTSSCASYCNSTC
17958	decoy	8739	2044	4562	329.134	3	2.4	0.0438	CCFPGSESR
17959	target	8739	1535	10897	368.223	2	-3.1	0.0436	IKATFVG
17960	target	8739	2117	9244	332.687	2	-0.9	0.0435	ALFEGK
17961	target	8739	9076	10911	307.187	2	-1.5	0.0434	PVEIR
17962	decoy	8740	7151	14846	425.775	2	20.1	0.0434	SLHIKPR
17963	decoy	8741	14138	9293	549.312	2	-12.7	0.0431	ASIPTGSVPIR
17964	decoy	8742	13419	3670	374.211	2	1.2	0.0431	EFAKPR
17965	target	8742	3341	6039	308.195	2	-0.8	0.0430	VEIVR
17966	target	8742	2737	5560	308.193	2	-4.6	0.0430	VVIER
17967	target	8742	16215	10567	339.683	2	1.8	0.0429	AFGDIR
17968	decoy	8743	10608	8001	368.684	2	-1.6	0.0426	EGVFER
17969	decoy	8744	12713	6908	328.691	2	2.4	0.0421	LDVGPR
17970	target	8744	3542	8748	318.179	2	-0.6	0.0421	FEALR
17971	decoy	8745	16506	9076	351.712	2	4.6	0.0420	ISVEVR
17972	target	8745	3161	8683	1009.089	3	-24.4	0.0416	DGNYEGGGSGPENNSEEDGNEDGKKTKKL
17973	decoy	8746	7640	4386	603.766	2	1.5	0.0416	SLSDDEQAGER
17974	target	8746	8031	4746	440.749	2	1.3	0.0414	LKTTFDR
17975	target	8746	10186	9303	311.171	2	0.1	0.0414	LEGFR
17976	decoy	8747	862	19959	659.333	2	-10.7	0.0413	CGANVLVVIDVSE
17977	decoy	8748	18842	16425	759.883	2	-5.3	0.0412	ALYDGARGRGPLGDT
17978	decoy	8749	8989	9713	322.186	2	21.3	0.0409	GGPSGLR
17979	decoy	8750	3023	5728	427.217	2	2.7	0.0409	LSFEMAR
17980	target	8750	9932	10115	311.172	2	0.5	0.0408	ADFIR
17981	target	8750	11364	8246	351.664	2	-0.0	0.0407	DEWPR
17982	decoy	8751	3184	11274	642.343	2	6.2	0.0407	IAGEDRIAPDAR
17983	target	8751	8987	23031	404.228	2	2.4	0.0405	DPLLHGR
17984	target	8751	18899	14705	729.795	2	-20.9	0.0401	DDSGAFENFQNSK
17985	decoy	8752	3289	23845	658.915	2	5.2	0.0399	KLIKAPSFRTR
17986	target	8752	15560	4242	565.234	2	-4.9	0.0398	SMLCEDEFR
17987	target	8752	17110	8956	422.203	2	-0.5	0.0393	YDYGVAR
17988	target	8752	9472	5514	311.171	2	-0.2	0.0392	FEVAR
17989	target	8752	13459	8781	305.171	2	0.0	0.0390	SFISR
17990	target	8752	5743	6354	323.182	2	0.4	0.0389	LEDIR
17991	target	8752	8392	7524	317.170	2	-4.6	0.0388	DFVPR
17992	decoy	8753	11107	23822	776.929	2	-3.6	0.0385	FLLQGISFMDRLL
17993	target	8753	2161	7583	300.200	2	8.7	0.0385	LTPIR
17994	target	8753	10915	20584	976.933	2	-9.1	0.0384	ASETVASEAIQCTASEDIQ
17995	target	8753	19105	2666	681.229	2	-9.4	0.0383	FCDGGDYDSYYG
17996	decoy	8754	15519	23359	596.370	2	-1.9	0.0381	LSYVKLLGSLV
17997	decoy	8755	6070	20255	349.725	2	-1.7	0.0381	IEPLVK
17998	target	8755	14743	5880	453.231	2	4.4	0.0380	MKPTTDGR
17999	target	8755	16087	14610	485.240	2	-6.2	0.0379	WPPGDEIR
18000	target	8755	12396	3632	338.805	3	-1.1	0.0379	DEYSESER
18001	target	8755	9910	12942	335.734	2	-0.2	0.0370	VALVLR
18002	target	8755	3712	1011	550.218	2	-7.0	0.0365	DYYEPHFE
18003	target	8755	13128	18373	528.752	2	-6.9	0.0363	MYSITVASQG
18004	decoy	8756	3034	15588	747.852	2	-7.2	0.0362	SSSEDPLFDASALR
18005	decoy	8757	11796	21278	1151.609	2	-6.9	0.0360	AHLVSGPKIDPSAKNDGGRGTPK
18006	decoy	8758	15782	4961	797.035	3	-4.9	0.0351	DVPNSEHNRLRLDDYMMLGN
18007	target	8758	18215	5627	332.195	2	-0.9	0.0349	FINAAK
18008	decoy	8759	15373	3458	473.185	2	9.7	0.0349	AHSDNESEG
18009	decoy	8760	4409	12568	488.270	2	-4.8	0.0344	SKTHLYAR
18010	decoy	8761	11282	8790	385.185	2	-0.5	0.0343	FFNEGR
18011	decoy	8762	1795	6260	375.234	2	-7.5	0.0335	KFVLSR
18012	target	8762	7880	8607	794.391	2	-9.9	0.0335	GNVAGAGLTMDLQGQR
18013	target	8762	5136	14288	380.218	2	8.5	0.0334	GGSGRGIR
18014	target	8762	15986	23787	583.391	2	-0.1	0.0333	VVRRRKVPR
18015	target	8762	13407	14542	482.268	2	2.6	0.0332	VLDFKDAR
18016	decoy	8763	3513	11139	706.297	2	-3.4	0.0331	QSAEMAYCCHLR
18017	decoy	8764	4610	3104	727.361	2	5.4	0.0328	NQPSYTSKKHYT
18018	target	8764	18797	22700	618.737	2	3.8	0.0323	DEDGGGDSDDVR
18019	target	8764	17135	19610	1162.510	2	-4.2	0.0320	HTTPPGTGYDYYSQQQQPQQ
18020	target	8764	9709	3277	587.776	2	-13.1	0.0317	QPREHGEAPGP
18021	target	8764	4163	19381	757.917	2	-4.2	0.0312	VVEFQLRELEPR
18022	target	8764	9971	7477	315.203	2	0.2	0.0311	VIELR
18023	target	8764	17107	5687	412.735	2	-0.0	0.0311	QHVAELK
18024	target	8764	11348	5058	536.761	2	-1.3	0.0308	HVAPYSGADR
18025	target	8764	420	1815	613.182	2	-4.2	0.0308	DSGDDNDDDEE
18026	target	8764	2618	23928	712.487	2	-2.0	0.0305	LLVKTLRRLRR
18027	target	8764	16523	13522	322.212	2	3.5	0.0304	EIIIR
18028	decoy	8765	2214	7898	339.702	2	4.3	0.0299	FVGTVR
18029	decoy	8766	17452	639	940.821	2	-23.4	0.0298	DGCAWDLRWDCADHDC
18030	target	8766	16073	4464	565.254	2	-9.4	0.0296	SGEEAPAPTDR
18031	decoy	8767	4090	10753	794.357	2	-14.3	0.0295	GYLGFAMPCRTEDK
18032	decoy	8768	14187	14236	367.689	2	-1.2	0.0294	DFDIPK
18033	decoy	8769	15169	12314	426.200	2	2.9	0.0294	FSESEPR
18034	target	8769	11135	7934	586.302	2	1.4	0.0294	QDPANEELKK
18035	target	8769	424	9836	399.261	2	2.5	0.0293	ILVDKIP
18036	decoy	8770	7865	13596	595.305	2	6.3	0.0293	IASVSHDFSAR
18037	target	8770	1085	18082	352.726	2	-0.3	0.0292	FIGLVR
18038	decoy	8771	19112	3033	552.708	2	-9.2	0.0292	YDSSDCRCR
18039	target	8771	13050	645	1042.802	2	-4.9	0.0291	DCPSCSPTCSSCCQPNCGSCC
18040	decoy	8772	1348	4020	416.206	2	-12.4	0.0289	LSAQCGPR
18041	target	8772	8914	15305	307.223	2	-0.6	0.0279	IVLLR
18042	decoy	8773	4473	5125	373.706	2	1.7	0.0275	EVLETR
18043	target	8773	18119	11403	336.161	2	-1.5	0.0273	FDSFR
18044	target	8773	13124	17264	532.760	2	-3.8	0.0273	PDAPFSGAFR
18045	decoy	8774	6059	8068	475.241	2	-1.8	0.0269	DSSMAILGR
18046	target	8774	6530	2759	1065.707	3	-22.7	0.0268	LDGSDGYDGEEDEQEDEDRSESEGEQEF
18047	target	8774	7881	2794	552.911	3	-6.1	0.0268	VDKQMNGSDETNYR
18048	target	8774	16522	8448	315.204	2	-14.5	0.0268	AAKIAR
18049	decoy	8775	11778	20706	362.987	4	-4.5	0.0266	ITIPRLKEIPLR
18050	decoy	8776	2485	3326	538.729	2	-13.1	0.0266	SSEYFSSNR
18051	decoy	8777	4772	11689	396.740	2	-0.4	0.0266	KYGGVLR
18052	target	8777	14796	4095	490.746	2	-16.1	0.0260	TSTSTSGALR
18053	target	8777	6505	4874	563.759	2	8.1	0.0259	VTYDESADAR
18054	target	8777	8520	7019	322.720	2	-0.7	0.0253	AVKLLT
18055	target	8777	11442	23767	888.094	2	-2.9	0.0250	QIKVHRKKVKKAIAK
18056	target	8777	245	3097	480.217	3	5.8	0.0250	SLSDDSEITSDNR
18057	target	8777	14765	9518	382.719	2	1.1	0.0249	IIYAER
18058	target	8777	17875	17691	716.791	2	-6.0	0.0249	PEDGEKEEDDGGR
18059	target	8777	18519	10192	313.191	2	-7.0	0.0246	VHTLR
18060	decoy	8778	10310	6456	496.737	2	-16.1	0.0245	GLTCQSERV
18061	decoy	8779	304	3264	760.833	2	-14.4	0.0245	NYATGVGEADVKHCG
18062	target	8779	1577	13476	465.235	2	5.8	0.0242	DDQEVKPV
18063	target	8779	904	10480	308.195	2	-0.0	0.0241	IVEVR
18064	target	8779	17693	7275	570.768	2	9.2	0.0241	DHNDYHIAR
18065	decoy	8780	4628	14226	452.754	2	2.0	0.0241	YALREPR
18066	target	8780	18155	8936	340.175	2	1.3	0.0238	DFEIR
18067	target	8780	15439	21602	598.429	2	22.0	0.0236	ALKKALLVALR
18068	decoy	8781	8826	68	805.306	3	-3.1	0.0234	YACPYGYGYSEDYGAMAMEAAM
18069	target	8781	16062	7785	311.171	2	-6.4	0.0233	FGLVW
18070	decoy	8782	18785	17733	738.300	2	-5.2	0.0232	DGWFDCQYGSAAR
18071	target	8782	10123	10959	375.705	2	-0.8	0.0231	LFEDVK
18072	target	8782	6223	19422	442.220	2	1.2	0.0228	AAQAQTFF
18073	target	8782	4074	19273	617.901	3	-11.4	0.0226	QDMYSDSDEPHQEDR
18074	target	8782	4105	17227	345.731	2	-1.0	0.0224	LVALFK
18075	target	8782	18213	9802	462.146	2	-6.9	0.0223	CDYCDTGF
18076	target	8782	1536	14827	655.330	2	-4.0	0.0218	YISLTPSMNQR
18077	target	8782	657	9288	555.205	2	-10.1	0.0217	DIDDGDEGHH
18078	target	8782	9110	5397	316.192	2	-0.6	0.0217	ITELR
18079	target	8782	15143	10682	338.711	2	0.1	0.0214	VVFVGR
18080	target	8782	2763	18223	661.357	2	-0.9	0.0207	AGGYRRLGSASAR
18081	target	8782	17472	9120	385.185	2	-5.2	0.0205	FSSMAAR
18082	target	8782	6443	19196	614.318	2	13.7	0.0204	SMWPLHVMAR
18083	target	8782	3223	6801	311.172	2	0.7	0.0202	FDAIR
18084	decoy	8783	8071	14066	1048.501	2	-6.2	0.0202	QFAGGSVWTVSFPGLSTPSGN
18085	decoy	8784	14490	5716	368.739	2	18.9	0.0201	PKKAHR
18086	decoy	8785	11197	9116	336.706	2	0.2	0.0200	TVSPLR
18087	target	8785	18631	22329	577.713	2	-1.7	0.0200	AGPACCCCSPSR
18088	target	8785	8040	9353	793.319	2	-11.8	0.0198	EEYGDSDDEDKGVK
18089	target	8785	552	16512	808.383	2	0.8	0.0198	DWLMNVAPEAVQGW
18090	target	8785	6168	3976	336.711	2	-0.5	0.0194	RVELR
18091	target	8785	3746	15068	336.201	2	-5.7	0.0193	FHVLR
18092	target	8785	7935	13182	747.359	2	1.6	0.0192	DCVSIVGNCTDVRL
18093	decoy	8786	18012	6293	626.778	2	-7.8	0.0191	GDTADTTMRER
18094	decoy	8787	5285	14569	412.754	2	-12.0	0.0190	TVHKALR
18095	target	8787	13427	18826	905.910	2	8.3	0.0187	VKRDSCSESENEGSQR
18096	target	8787	1425	13345	492.300	2	7.3	0.0187	RGSPARLAR
18097	target	8787	8257	5461	301.187	2	-0.2	0.0185	LVDVR
18098	decoy	8788	9248	13361	780.909	2	-3.9	0.0185	ALNGHTYPIVKYNA
18099	target	8788	451	19991	699.788	2	-17.3	0.0185	DHGSGSNSYLSFQ
18100	target	8788	10521	15568	360.724	2	0.0	0.0184	FTAILR
18101	target	8788	8056	3746	582.749	2	-7.3	0.0181	TPPSDYCEPR
18102	target	8788	18458	11198	365.727	2	0.4	0.0180	LLLDTR
18103	decoy	8789	250	4626	526.755	2	18.2	0.0175	SAYAPEMGAR
18104	target	8789	1604	17131	913.902	2	-2.8	0.0175	PGNDEENQNSSAHGSKR
18105	target	8789	8107	18041	502.746	2	-7.0	0.0173	YVSNASHAR
18106	target	8789	13617	20889	318.191	2	21.2	0.0170	RKNFA
18107	target	8789	9526	12988	322.211	2	0.6	0.0169	LLEIR
18108	target	8789	17599	23380	679.436	2	8.8	0.0167	IIKARKLSSALSA
18109	target	8789	8267	9825	312.179	2	0.5	0.0166	SIFTR
18110	target	8789	11772	636	974.815	2	-5.0	0.0166	SEDEEDEDGGSDSDDSNF
18111	target	8789	7548	23368	591.383	2	-3.5	0.0166	ILHVFIKRR
18112	target	8789	8016	7239	310.680	2	0.5	0.0165	LGFQR
18113	target	8789	17651	13652	336.724	2	0.6	0.0164	LAILSR
18114	target	8789	14559	11194	336.192	2	0.1	0.0162	ITYKF
18115	target	8789	15772	18851	899.893	2	-2.6	0.0161	DDLTEDCLGWAGLVYE
18116	target	8789	3116	6800	707.290	2	-3.9	0.0160	GGCTGCAASAPSFSPT
18117	decoy	8790	16345	23887	645.417	2	17.1	0.0159	KLVPPAKRGNPI
18118	target	8790	10602	2033	681.228	2	-10.2	0.0158	FCDGGDYDSYYG
18119	target	8790	16586	23358	503.331	2	20.8	0.0156	LLIPPAPLTA
18120	decoy	8791	3589	3898	481.787	2	-0.8	0.0153	IFLLTAER
18121	target	8791	11393	21670	398.997	4	-6.4	0.0153	ALEALVALAVLLLFH
18122	decoy	8792	12639	10182	353.698	2	-0.4	0.0150	FDVGLR
18123	target	8792	8391	6809	309.649	2	9.3	0.0148	EGQER
18124	target	8792	12389	10556	307.187	2	-1.0	0.0146	IPDLR
18125	target	8792	15270	22624	462.270	2	-1.7	0.0145	IFIERVF
18126	target	8792	8755	11655	598.255	2	-5.4	0.0143	DLMMGNRMPM
18127	target	8792	18345	10212	322.186	2	-2.9	0.0138	PWKGR
18128	target	8792	18572	5758	413.692	2	-4.6	0.0133	VAGDDHGR
18129	target	8792	9353	5952	566.773	2	-18.1	0.0131	DQSEVSQIAR
18130	decoy	8793	18400	17441	456.731	2	-2.5	0.0131	SNEFFIR
18131	decoy	8794	13709	4150	480.237	2	-7.4	0.0129	EHVCSKTR
18132	target	8794	18879	18603	753.314	2	-2.7	0.0126	SPSFHSDSDADAGGR
18133	target	8794	433	4569	364.700	2	-1.0	0.0122	IVEPDR
18134	target	8794	9552	7294	315.202	2	-2.2	0.0118	IIDIR
18135	target	8794	13326	20888	647.325	2	-0.1	0.0114	STGTGQDVYLPR
18136	target	8794	5431	23853	830.066	2	5.5	0.0112	KLKLARLLRPQLPL
18137	target	8794	667	3170	336.711	2	-0.6	0.0110	RLVER
18138	decoy	8795	2587	3345	673.791	2	-3.4	0.0109	DEMHEEKSWR
18139	target	8795	5847	7926	340.183	2	-6.6	0.0109	NRFSR
18140	target	8795	535	2802	1099.381	2	-9.8	0.0105	DEDEGGAGTSEDGEENEESGNA
18141	target	8795	15367	10334	326.177	2	-0.4	0.0094	FDTLR
18142	target	8795	16380	23734	778.525	2	0.5	0.0092	AILKKKLFNPKKK
18143	decoy	8796	8752	4383	506.242	2	-13.0	0.0089	NFNNLYVAG
18144	decoy	8797	16532	2113	607.211	2	0.2	0.0087	DCQENFEPCE
18145	target	8797	4484	2198	758.222	2	-23.8	0.0086	DGDHGRCGACCLCCC
18146	target	8797	17646	16186	616.717	2	-15.2	0.0085	DFSEMETMNE
18147	target	8797	10365	9203	316.212	2	4.2	0.0082	KTLAAK
18148	target	8797	11512	4836	347.698	2	-0.5	0.0081	LLTHNP
18149	target	8797	4800	9638	318.179	2	-1.1	0.0079	IEAFR
18150	decoy	8798	14350	4971	710.833	2	-5.3	0.0076	GSGGSASAGDAAKQGLS
18151	target	8798	10420	3219	662.774	2	-5.8	0.0075	SCASSSQKNYYS
18152	target	8798	15260	23801	748.521	2	1.1	0.0073	RALVLLLFLVLLI
18153	target	8798	12622	21870	349.238	2	11.1	0.0070	GPLAIVK
18154	target	8798	5335	20891	910.354	2	-7.7	0.0063	CSGDTDEADVGQEHNSR
18155	target	8798	3052	11922	339.203	2	-0.1	0.0060	IIFER
18156	decoy	8799	189	4739	512.752	2	-2.5	0.0060	PGNMAHELR
18157	target	8799	13844	280	893.233	2	-14.7	0.0058	DADADEDDDDDDDDDD
18158	target	8799	8448	16900	431.262	2	1.1	0.0055	VTSTGKIR
18159	target	8799	12811	5350	308.194	2	-1.5	0.0054	IVDIR
18160	target	8799	1434	23682	635.402	2	-3.2	0.0052	QQKIVREKLK
18161	target	8799	15060	17493	755.353	2	-3.1	0.0051	MSCKISVASDVQQN
18162	target	8799	4233	13187	322.211	2	2.6	0.0050	ILEIR
18163	target	8799	12987	16239	324.216	2	0.3	0.0047	IVLFR
18164	target	8799	147	3369	914.392	2	-6.1	0.0045	ELEGDAPPVDSAGEEQGQ
18165	decoy	8800	8512	3494	727.361	2	-4.9	0.0045	DDVPRGVDKRPPC
18166	decoy	8801	1314	7033	350.182	2	-5.4	0.0042	APGCVPR
18167	decoy	8802	11939	8962	513.241	2	-4.5	0.0042	DYSSDLGLGV
18168	target	8802	12124	8460	309.184	2	-1.3	0.0040	TVELR
18169	target	8802	6579	14811	380.722	2	0.8	0.0040	PLFDLR
18170	target	8802	5718	10014	318.179	2	-0.0	0.0040	FEAIR
18171	target	8802	1522	3597	386.135	2	5.7	0.0039	SCDGCMR
18172	target	8802	229	3084	631.266	2	-7.3	0.0033	ETNPSTSPEHY
18173	target	8802	14320	15797	764.848	2	0.3	0.0031	SCPVAGSSTFSAQMR
18174	decoy	8803	18861	11316	875.376	2	-5.2	0.0029	VSCCTSMQAMEHPGLR
18175	decoy	8804	8424	19031	929.902	2	0.7	0.0026	DQFAECNELWEISFQ
18176	target	8804	18218	23749	895.600	2	24.4	0.0021	VLLLLALLFFLCRKK
18177	target	8804	17571	1260	686.202	2	-6.5	0.0016	DGSDNDDQENCGC
18178	target	8804	558	15964	579.317	2	1.2	0.0014	IAFHQLGCIR
18179	decoy	8805	1815	6312	707.289	2	7.9	0.0014	SSESECDQPFER
18180	decoy	8806	3870	2916	644.773	2	-7.6	0.0012	DSQPAEDWPPF
18181	target	8806	2319	23727	800.532	2	-6.2	0.0011	LLKKQYRKLALLL
18182	target	8806	11493	9221	422.185	2	-9.6	0.0008	FDGCVGVF
18183	target	8806	18475	16714	324.216	2	1.0	0.0008	LVFLR
18184	target	8806	8014	4079	538.721	2	-24.9	0.0007	DEGAENTGQR
18185	decoy	8807	5108	5336	371.708	2	-0.2	0.0007	IVEPER
18186	target	8807	6014	5074	920.406	2	-7.6	0.0004	ADVSDDWTGKLSERASC
18187	target	8807	12479	10007	309.684	2	-0.8	0.0003	LPGGFK
18188	target	8807	11558	20755	379.228	2	3.7	-0.0000	NLELVGL
18189	target	8807	15826	23343	450.792	2	10.8	-0.0009	VPVAVLRF
18190	target	8807	17620	9226	375.235	2	-6.1	-0.0009	KVFSLR
18191	target	8807	4858	21484	382.220	2	-0.2	-0.0010	RSHHVK
18192	target	8807	2645	11305	483.224	2	-0.8	-0.0012	STSNDTLVE
18193	target	8807	2730	1148	698.253	2	-18.2	-0.0018	DGRRYECQYCC
18194	decoy	8808	18220	16399	628.321	2	-12.9	-0.0020	QPRANNELTGR
18195	decoy	8809	16109	7125	482.701	2	0.8	-0.0025	VGHGSGCANY
18196	target	8809	225	6097	536.741	2	-9.3	-0.0026	TWFSGDGFR
18197	target	8809	2330	5022	316.174	2	0.3	-0.0028	VEEVR
18198	decoy	8810	18211	20933	679.819	2	-9.8	-0.0028	AVMSDCYTLLSR
18199	decoy	8811	5795	5990	924.441	2	-21.4	-0.0028	RKDHGQLYLRADFDN
18200	decoy	8812	9287	5104	414.189	2	-0.2	-0.0029	LCESGYR
18201	target	8812	15433	9833	318.677	2	-0.5	-0.0038	SNFIR
18202	decoy	8813	14395	4641	373.208	2	-15.5	-0.0039	IDLASAR
18203	target	8813	17739	20898	1326.304	3	3.9	-0.0042	KSYMPYTNDYINLPKEDEDLDLTRFFFNMPFI
18204	target	8813	1763	12408	481.208	2	0.9	-0.0043	GYNMFSGSV
18205	decoy	8814	13808	23813	990.659	2	8.2	-0.0049	LVRNLFKRLKKKPIVQ
18206	decoy	8815	5265	6819	455.727	2	0.7	-0.0052	QNYMVQK
18207	decoy	8816	6376	23249	927.320	6	-5.8	-0.0053	HDNLGEVIIEGERFMMRSQLLDFFGEDPAISLVGELLHIKLLSHGLGITV
18208	target	8816	13901	23652	865.101	2	20.4	-0.0053	SPPLLLLVLLLALLLQ
18209	target	8816	1792	14253	339.203	2	-0.0	-0.0054	LEFLR
18210	decoy	8817	5472	14493	765.883	2	-4.4	-0.0055	DESGRYKTPPGPAR
18211	target	8817	13049	319	473.622	5	-10.4	-0.0056	GPGRRLSIPRDYVLEACDEDC
18212	target	8817	13640	18378	510.764	2	2.1	-0.0064	GAATSSRGTGR
18213	decoy	8818	932	2293	550.218	2	4.2	-0.0065	DAEDMDIAGY
18214	target	8818	3549	9823	315.203	2	1.1	-0.0067	IEVLR
18215	target	8818	15276	9370	322.187	2	-1.1	-0.0067	FHAIR
18216	target	8818	11165	4839	309.185	2	0.4	-0.0075	LTLDR
18217	decoy	8819	10221	8415	956.916	2	-9.2	-0.0079	DCVTTGVCNAFEPLQTSQ
18218	target	8819	11501	11327	464.933	3	-7.5	-0.0080	DLPPLARSSLPAR
18219	target	8819	14128	16007	899.885	2	-4.3	-0.0082	CNEAGWTVEPDGTTYR
18220	decoy	8820	18130	9261	633.821	2	-3.6	-0.0092	AGEIVAMYVEGK
18221	target	8820	18695	10776	308.195	2	-0.7	-0.0092	VIDIR
18222	decoy	8821	10425	8635	507.275	2	-9.9	-0.0092	LGLHSYAPR
18223	target	8821	5146	12808	675.336	2	-6.5	-0.0094	ALEDLSTCVKRD
18224	target	8821	10361	1560	681.229	2	4.5	-0.0094	SCPDNQDMECGY
18225	target	8821	18335	13202	378.706	2	-0.1	-0.0096	SIAFYR
18226	target	8821	1472	17723	324.216	2	-0.1	-0.0100	IVIFR
18227	target	8821	4787	3225	565.229	2	-9.7	-0.0104	YTTGCSSAGPW
18228	target	8821	7243	19581	747.841	2	-7.9	-0.0104	TFANSTPVHETYQ
18229	decoy	8822	13764	17548	386.721	2	5.1	-0.0105	ATQSPLR
18230	decoy	8823	15320	5590	750.816	2	-4.1	-0.0109	DIGSWCAEEFESK
18231	target	8823	14509	4768	430.640	2	-2.9	-0.0109	ASCCSSSDT
18232	decoy	8824	12562	118	848.786	2	-12.9	-0.0109	DSSCDHAFWPYYCC
18233	decoy	8825	11623	19721	840.905	2	-5.3	-0.0113	LEDVALAADGGFPAFTS
18234	target	8825	16633	8303	384.772	2	22.0	-0.0114	RVKLPR
18235	target	8825	18311	19694	774.800	2	-1.1	-0.0116	EDMDGDYSSGCTLR
18236	decoy	8826	958	4934	371.708	2	-0.6	-0.0122	LVEPER
18237	target	8826	12368	5470	304.164	2	-5.0	-0.0122	GFVVW
18238	decoy	8827	4605	11807	404.252	2	-1.0	-0.0123	VYVVKSI
18239	target	8827	12524	7969	311.172	2	0.9	-0.0124	FGEIR
18240	decoy	8828	18469	4546	506.230	2	-14.0	-0.0127	SEGFMRER
18241	decoy	8829	13214	4217	376.194	2	-5.2	-0.0128	ERYGAR
18242	target	8829	5315	3759	567.708	2	-9.1	-0.0128	DDEDEDPSGR
18243	decoy	8830	15258	2781	458.896	3	-1.6	-0.0132	QSDRHLDYKVN
18244	decoy	8831	13341	477	588.027	4	13.0	-0.0138	YRDEKLDDEMEAPASWHTR
18245	target	8831	714	11966	324.179	2	-5.2	-0.0139	IDMLR
18246	target	8831	744	19312	356.758	2	-0.2	-0.0140	VVLILR
18247	target	8831	16684	11855	351.723	2	-0.1	-0.0148	LSELIK
18248	target	8831	7976	16871	411.711	2	-7.8	-0.0148	GADPHGLR
18249	target	8831	10988	17641	615.370	2	-15.9	-0.0152	LLRCRSLAAVK
18250	decoy	8832	6770	759	1107.989	2	-24.6	-0.0162	KQMGLERHTPGNQVHGECHG
18251	decoy	8833	12489	23693	911.603	2	-2.6	-0.0163	VLLLQWLLVVTRLKK
18252	target	8833	7238	17750	334.478	4	2.6	-0.0167	LIIILRDLLPR
18253	target	8833	10808	3151	636.764	2	-10.5	-0.0169	DTYDDAATSASR
18254	target	8833	12038	19282	1047.538	3	-20.7	-0.0169	VKVKSELPSNLKAYRRQQHRWTCGAAN
18255	target	8833	16774	17316	318.191	2	-1.9	-0.0170	IDIFK
18256	target	8833	17276	5975	324.659	2	-4.9	-0.0170	DMNIR
18257	target	8833	15351	8277	339.685	2	-8.2	-0.0171	FARER
18258	decoy	8834	18418	6451	904.357	2	-2.4	-0.0176	SGFGAPWPDCDVETDDP
18259	target	8834	1303	6117	480.655	2	-5.9	-0.0178	FMENSDCD
18260	target	8834	1041	19416	906.408	2	-6.5	-0.0185	AQDQSGGGGFISVEGFQQ
18261	decoy	8835	6098	8285	309.178	2	-3.5	-0.0186	TIDIGV
18262	decoy	8836	7263	23361	508.318	2	2.1	-0.0191	KGTISLLRQ
18263	target	8836	4654	14024	371.153	2	-9.0	-0.0202	FGAGSDTS
18264	target	8836	3263	5499	319.708	2	17.9	-0.0205	VPPGIR
18265	target	8836	3037	2002	1222.385	2	-13.4	-0.0206	SGEVVEDEEQDDDDDDDDDNAC
18266	target	8836	11242	642	1008.808	2	-4.5	-0.0211	DDDDGSEDSSDSDDEGEGGGG
18267	target	8836	2160	13631	387.225	2	-4.2	-0.0212	WLWLR
18268	target	8836	17515	14082	479.249	2	-10.8	-0.0212	EPTSPLSAR
18269	decoy	8837	5353	19160	386.240	2	0.4	-0.0214	DLGVVLR
18270	target	8837	19138	8433	318.179	2	-0.2	-0.0217	VDFVR
18271	decoy	8838	6254	3237	385.219	2	0.2	-0.0222	GNAAALPR
18272	target	8838	11932	10191	308.197	2	7.6	-0.0225	DLVIR
18273	target	8838	11009	13057	382.206	2	17.3	-0.0227	CPVAAFR
18274	target	8838	6636	408	908.262	2	-15.3	-0.0231	QQDADDDDDDEAEECC
18275	target	8838	9466	9974	963.926	2	-4.8	-0.0234	SEENPSVRRCCRSFGEA
18276	target	8838	8271	6156	542.740	2	-12.2	-0.0236	AASSSSGSSTSR
18277	target	8838	5277	13109	522.257	2	-3.2	-0.0242	GEVFAHMPR
18278	target	8838	16758	15047	425.775	2	-7.2	-0.0243	RLRHLR
18279	target	8838	6124	15723	341.157	2	7.7	-0.0243	DYPMR
18280	target	8838	12605	15584	535.268	2	0.6	-0.0249	PSSTDNVPPR
18281	decoy	8839	2262	20446	1100.481	2	7.1	-0.0250	VHGMVESDYSIPTEEESSFG
18282	target	8839	165	6474	316.187	2	-0.2	-0.0252	LELKE
18283	target	8839	6361	1666	761.221	2	-12.7	-0.0254	CCNPSCCKPNCGSCC
18284	target	8839	18257	5093	341.186	2	-5.0	-0.0256	KSQYR
18285	target	8839	9471	8222	653.276	2	-16.9	-0.0257	TGTDDYISFLCA
18286	target	8839	14348	16018	507.282	2	-10.5	-0.0257	AAAPVPLFLD
18287	decoy	8840	11419	23572	420.771	2	-8.0	-0.0259	ALKPKRQ
18288	target	8840	11196	16335	758.222	2	-24.0	-0.0263	DGDHGRCGACCLCCC
18289	decoy	8841	1350	6063	433.200	2	-14.2	-0.0268	FVDAEER
18290	target	8841	1261	3703	704.340	2	-9.9	-0.0270	AASENDGAISIGFR
18291	target	8841	16441	5210	904.390	2	-4.9	-0.0276	GYGGYEYDNQGEPFVI
18292	decoy	8842	6190	10514	350.241	2	-1.1	-0.0278	AAVLKVV
18293	decoy	8843	15093	23878	764.022	2	10.1	-0.0280	AKKKSVKIITRVR
18294	decoy	8844	10650	18657	899.888	2	-4.8	-0.0282	DTHESSNISPNSHMSR
18295	target	8844	19121	4063	726.353	2	3.0	-0.0282	RTDHKSLSYLCE
18296	target	8844	3519	13232	339.202	2	-0.6	-0.0282	IIEFR
18297	target	8844	11689	23730	776.574	3	-5.6	-0.0292	DDSDDDDDDDDDHHEHDDVS
18298	decoy	8845	10823	20600	913.932	2	1.0	-0.0292	NDGYPTSLSPEYQTVR
18299	target	8845	14203	9673	340.175	2	1.4	-0.0300	FEDIR
18300	target	8845	1643	4561	339.663	2	-19.2	-0.0306	GFGGGGAR
18301	target	8845	9858	1630	480.217	2	-9.0	-0.0308	DYLSALYD
18302	target	8845	414	13601	393.260	2	-0.9	-0.0310	LLTTKLP
18303	target	8845	9393	7587	307.706	2	11.8	-0.0316	LVGGLR
18304	target	8845	9280	8330	320.723	2	-0.5	-0.0316	LIVAPK
18305	target	8845	18224	7396	387.220	2	24.1	-0.0324	DAAELVR
18306	target	8845	2418	5612	338.182	2	-0.6	-0.0332	PAQFGR
18307	target	8845	14949	23740	836.083	2	4.5	-0.0339	RRVLRLLLLVLLPP
18308	decoy	8846	12599	343	480.217	2	-14.2	-0.0344	NRSCYIFG
18309	target	8846	16611	20219	759.222	2	-12.3	-0.0346	DEEDDYDEDDEE
18310	target	8846	18979	15243	350.734	2	-0.4	-0.0346	ILLDVK
18311	decoy	8847	2499	4912	461.279	2	-0.3	-0.0346	LFTAVKSR
18312	target	8847	4302	15193	324.216	2	0.7	-0.0348	IVFIR
18313	decoy	8848	7383	20836	368.720	2	-2.3	-0.0349	VLSYVR
18314	target	8848	5655	4975	364.703	2	7.1	-0.0350	VEIPDR
18315	decoy	8849	14204	2996	564.750	2	-2.3	-0.0350	EFYAAQDER
18316	target	8849	7683	4554	316.197	2	-1.7	-0.0351	KQSLR
18317	target	8849	17027	22936	814.579	2	9.9	-0.0357	VLRLLLLVLLPPLR
18318	target	8849	13600	1820	900.054	2	7.0	-0.0358	LWMRRMRVLRRLL
18319	target	8849	502	3341	625.307	2	-6.3	-0.0359	DAIRTSPCCKR
18320	target	8849	457	5053	332.177	2	1.7	-0.0359	IDYPR
18321	decoy	8850	6539	14004	907.886	2	6.2	-0.0366	DFDRVGDLCDPYDEVG
18322	target	8850	19115	2189	469.329	2	22.3	-0.0366	GILLPIRR
18323	target	8850	13653	11645	476.249	2	0.9	-0.0368	NLTFSVDR
18324	target	8850	19025	23524	502.301	2	11.8	-0.0371	TLIIGFDPK
18325	target	8850	6607	4013	340.671	2	-1.3	-0.0372	YNVER
18326	target	8850	11823	11868	433.216	2	-13.0	-0.0373	LGNAMFGR
18327	target	8850	7875	10134	320.723	2	-0.2	-0.0373	APLVLK
18328	target	8850	15902	9461	335.681	2	-0.3	-0.0378	YNFVK
18329	target	8850	15097	3554	546.727	2	2.9	-0.0380	DEDDEISNR
18330	target	8850	2363	14816	619.310	2	5.8	-0.0380	LYDSAVEDGIR
18331	target	8850	12208	10706	314.195	2	-0.5	-0.0383	PIELR
18332	target	8850	12801	13655	310.200	2	1.2	-0.0384	LLFAR
18333	target	8850	474	8881	308.687	2	-19.2	-0.0385	VASAIR
18334	decoy	8851	5224	3541	487.722	2	-11.0	-0.0385	VGNGSPACNR
18335	target	8851	10974	8378	416.263	2	17.4	-0.0386	SSKLQLR
18336	target	8851	16787	5276	319.171	2	8.4	-0.0387	EIGYR
18337	target	8851	6789	9097	322.187	2	-1.9	-0.0387	FHAIR
18338	decoy	8852	9392	15595	387.224	2	4.6	-0.0389	SRNALGR
18339	decoy	8853	6760	2962	920.557	6	-9.2	-0.0389	TGLLVDRTQLGLQRGGLVARIFAIVKRQLKLKGLQKLSPGPNGRKALAALKG
18340	target	8853	16257	11993	324.707	2	-0.5	-0.0396	QILFK
18341	target	8853	1972	1039	681.229	2	-11.0	-0.0396	DGDDAYSDYDEP
18342	target	8853	16896	678	629.862	2	-20.2	-0.0397	TLWIQWKKR
18343	decoy	8854	13039	14805	883.369	2	0.8	-0.0404	TDVEMQDEADANAGGSR
18344	target	8854	8568	21075	340.209	2	-21.3	-0.0418	KTKFR
18345	decoy	8855	18948	9917	538.696	2	7.3	-0.0421	YNCEDCSSR
18346	target	8855	843	8879	311.171	2	-0.5	-0.0422	FADIR
18347	target	8855	2292	2773	1639.964	2	-0.1	-0.0431	EMLSKIRAQRVALAIEKNEAIKRARSLIA
18348	target	8855	6062	15131	579.275	2	-1.0	-0.0431	QDPMPPCLTR
18349	target	8855	18439	10690	331.205	2	-0.9	-0.0432	LPYIR
18350	target	8855	4553	11222	325.697	2	-1.0	-0.0437	YGLGLK
18351	target	8855	5974	10840	300.216	2	-0.1	-0.0444	VIVIR
18352	target	8855	17244	3691	339.700	2	-0.8	-0.0450	VKFER
18353	decoy	8856	310	19749	332.872	3	-8.7	-0.0450	ITVSPIAAPK
18354	target	8856	16283	2816	426.217	3	-15.2	-0.0451	SSAMLLQQQSAL
18355	target	8856	3939	12869	357.682	2	1.0	-0.0451	STFFGR
18356	target	8856	129	9089	339.694	2	-2.7	-0.0455	FAATLVG
18357	target	8856	4762	11115	300.216	2	0.1	-0.0457	VVLIR
18358	target	8856	13201	8316	304.182	2	1.4	-0.0463	AFTIR
18359	target	8856	14826	21116	1171.995	2	-5.7	-0.0471	AANASADRDDGEDEPEEGELPR
18360	target	8856	11572	4809	318.161	2	0.2	-0.0479	AYPER
18361	target	8856	16494	6100	339.203	2	-0.2	-0.0480	FIIER
18362	target	8856	15618	800	834.240	2	-20.2	-0.0483	DENGDEGDEGGDDDDN
18363	target	8856	4971	3877	383.193	2	-3.5	-0.0483	LCDLSKS
18364	target	8856	2136	9347	384.772	2	21.9	-0.0485	RVKLPR
18365	target	8856	2338	15128	837.869	2	-2.9	-0.0490	NEFGFSCVVNACTGAR
18366	target	8856	13550	3667	597.748	2	-4.5	-0.0492	DEISEEDMAR
18367	target	8856	13358	3782	543.704	2	-11.1	-0.0492	SCSCCGLGSGGR
18368	target	8856	5501	3042	570.744	2	6.7	-0.0496	PGQDCSGTYGR
18369	target	8856	10661	8934	317.687	2	-0.1	-0.0503	FAQIR
18370	target	8856	16510	1847	681.230	2	6.9	-0.0505	SCPDNQDMECGY
18371	decoy	8857	15243	11460	324.707	2	-0.9	-0.0509	LFAAVK
18372	target	8857	15323	14365	342.239	2	-17.2	-0.0511	KVKVPL
18373	target	8857	5478	12731	308.213	2	0.4	-0.0527	LTIIR
18374	target	8857	19046	23450	731.988	2	19.9	-0.0529	LLLLLLFLSIPHA
18375	target	8857	1498	3274	587.776	2	-11.9	-0.0530	TPAGASLASESSP
18376	decoy	8858	12284	9439	540.267	2	10.9	-0.0534	MTKDDLNSR
18377	target	8858	16161	23250	1112.582	5	-21.8	-0.0534	EGLHNIKDEDILVAYRLPVGHEKLLRLEILHRRADRCVAEPQFNINR
18378	decoy	8859	3550	20206	383.669	2	-3.6	-0.0536	SQMACAR
18379	decoy	8860	11159	10865	385.203	2	5.9	-0.0541	REVASAH
18380	target	8860	13073	9581	307.187	2	0.5	-0.0545	IPDLR
18381	decoy	8861	4545	19886	422.228	2	21.0	-0.0547	DGAQSLPR
18382	target	8861	4973	20293	318.196	2	-5.7	-0.0549	LRTVF
18383	target	8861	13117	8074	322.187	2	-0.8	-0.0550	IAHFR
18384	decoy	8862	14288	21879	661.961	3	-4.6	-0.0553	YFCSMFAPTMAAESGKSR
18385	decoy	8863	2313	22124	502.297	2	-7.3	-0.0557	NDLRLLFL
18386	decoy	8864	9655	4409	434.709	2	2.2	-0.0563	RGFMDSR
18387	target	8864	1100	22638	684.203	2	4.0	-0.0565	CGGFCGDGCQSGACC
18388	target	8864	1429	2924	344.691	2	1.2	-0.0569	DRLER
18389	decoy	8865	5508	11490	457.208	2	-3.9	-0.0570	HAEQDSAR
18390	decoy	8866	11237	4132	580.221	2	2.9	-0.0574	YSDDADCGSAR
18391	target	8866	16162	1097	755.248	2	-12.0	-0.0575	DEDDEHQEDQCF
18392	decoy	8867	7161	23745	880.105	2	5.5	-0.0577	LLIRKPTVALIPLALK
18393	decoy	8868	6192	13796	459.283	2	-1.6	-0.0578	VKTMLAVR
18394	target	8868	15298	13808	311.190	2	3.0	-0.0585	RYLGL
18395	target	8868	3069	1748	834.241	2	-18.6	-0.0588	DENGDEGDEGGDDDDN
18396	decoy	8869	7823	18535	442.219	2	-0.6	-0.0588	AANEGFKF
18397	target	8869	2125	14079	350.217	2	18.1	-0.0589	SPGAVIR
18398	decoy	8870	4681	18085	730.296	2	3.4	-0.0596	NTWGFDSESACTAA
18399	target	8870	15149	7398	304.182	2	0.9	-0.0604	RLYGV
18400	target	8870	7833	1341	980.279	2	-23.1	-0.0615	DDDDGSEDSSDSDDEGEGGG
18401	target	8870	18127	23692	569.371	2	-14.6	-0.0625	KAKLKKFFK
18402	target	8870	9398	3208	618.744	2	-14.8	-0.0626	GCTDVACAGSQQP
18403	target	8870	10590	16963	394.233	2	2.4	-0.0628	LTPSVASL
18404	decoy	8871	13636	7729	379.208	2	-1.8	-0.0630	HIAGFGR
18405	decoy	8872	392	19768	386.240	2	0.4	-0.0630	DVGVLIR
18406	target	8872	9131	6193	750.843	2	-5.5	-0.0631	ASGGAYSCETAARTR
18407	target	8872	8095	6319	349.171	2	0.2	-0.0635	YMEVR
18408	target	8872	8413	11739	322.211	2	2.9	-0.0635	LLEIR
18409	decoy	8873	13651	8703	718.423	2	1.1	-0.0639	LTAPPVVAPARTSR
18410	decoy	8874	11278	4097	399.691	2	-14.6	-0.0648	DSQHVGR
18411	target	8874	18181	23825	807.565	2	1.9	-0.0648	RLLPLLALLPLLLR
18412	target	8874	1194	7008	381.224	2	9.8	-0.0650	LSLCGIR
18413	target	8874	7939	9698	430.758	2	4.3	-0.0652	SGKVRSAR
18414	target	8874	4785	23772	954.632	2	23.9	-0.0660	LLGKLLRRDEVILRIT
18415	target	8874	6817	15425	743.810	2	-14.2	-0.0661	LMCNSSVCTSNISQ
18416	decoy	8875	7124	17708	478.196	3	-4.7	-0.0669	TSDFAFQCEDGGR
18417	target	8875	1934	23714	821.074	2	-17.6	-0.0671	ALLLPLLLLPLLLLL
18418	decoy	8876	12480	4759	346.161	2	-6.1	-0.0674	EMNAAR
18419	decoy	8877	1693	11694	479.250	2	-18.9	-0.0675	TVPAEERR
18420	target	8877	1605	113	1116.983	5	-11.2	-0.0687	LSYMKEDLTLSASKLNAELEKTRLRAENYESEAKLLNEQLVDLKKQLD
18421	decoy	8878	1554	11565	819.890	2	7.3	-0.0692	EQAKDTFDIEAESR
18422	target	8878	3112	8324	368.703	2	1.2	-0.0695	LYVDAR
18423	target	8878	7997	2782	566.260	3	3.2	-0.0698	EQHQENTYFQYPL
18424	target	8878	11188	2377	469.329	2	21.7	-0.0699	LLRRLGPL
18425	target	8878	15865	7710	318.182	2	9.1	-0.0702	IFEAR
18426	decoy	8879	12434	13149	413.198	2	0.3	-0.0707	WEPGVTH
18427	target	8879	15922	7007	322.187	2	-0.1	-0.0707	ALHFR
18428	target	8879	4940	14057	342.238	2	19.9	-0.0707	KVLPAR
18429	target	8879	17337	3524	625.251	2	-1.4	-0.0711	DDFGAADPAAAGGD
18430	target	8879	18317	593	623.897	3	-6.7	-0.0713	GVGAGGADGDGSDEEEDGFE
18431	target	8879	1001	10551	322.211	2	0.3	-0.0713	LIELR
18432	target	8879	17461	7451	311.172	2	1.6	-0.0716	LDFAR
18433	target	8879	5869	17392	381.189	2	6.9	-0.0720	DGGRSGGR
18434	target	8879	9046	8168	308.195	2	-0.3	-0.0721	VLDLR
18435	target	8879	1709	20040	914.399	2	9.2	-0.0724	SRFGSGGADDDTSDADVR
18436	target	8879	17322	502	552.605	3	1.3	-0.0726	GSPTRYGYDDRRRG
18437	target	8879	7496	762	878.243	3	6.9	-0.0730	RLLILGILRNKKLVVAAINHKIH
18438	target	8879	18063	8616	576.240	2	10.8	-0.0731	NCSCTAYAYR
18439	decoy	8880	5812	16077	507.720	2	1.4	-0.0731	TQGYTDCAR
18440	target	8880	439	3136	496.748	2	-1.7	-0.0732	NQAAAAYQR
18441	target	8880	7534	12283	343.234	2	4.0	-0.0735	RVRVR
18442	target	8880	10211	19380	367.695	2	-10.5	-0.0740	FVLPAGM
18443	target	8880	17668	12844	367.235	2	-13.3	-0.0741	KVAFLR
18444	decoy	8881	16187	13266	309.157	3	-17.9	-0.0742	DAQEPIPR
18445	target	8881	18682	5806	843.877	2	-6.5	-0.0746	TSDANTAGSGPSPGSVPQG
18446	target	8881	17232	196	834.240	2	-20.6	-0.0746	DDDGDGDGEGDGEGDGEG
18447	target	8881	6904	10952	423.677	2	-14.2	-0.0753	DSGDEAPR
18448	target	8881	15845	10880	380.182	2	-9.3	-0.0765	DPANTNK
18449	target	8881	14700	2970	408.198	2	-5.5	-0.0773	HCSGKQR
18450	target	8881	11986	6130	330.190	2	-0.8	-0.0777	ELELR
18451	target	8881	6565	3344	753.300	2	-3.0	-0.0780	SDYFNSSPRCSDGA
18452	target	8881	931	2417	907.265	2	-12.8	-0.0780	DEGAEDDQGCDEEDDDG
18453	decoy	8882	12390	19154	537.228	2	-0.5	-0.0788	DEHSTAEER
18454	decoy	8883	8816	630	808.829	2	-7.9	-0.0796	SVGDELCEDTYDALS
18455	target	8883	2778	15908	366.202	2	3.6	-0.0796	NQWKR
18456	decoy	8884	15655	14891	336.192	2	-11.3	-0.0799	QGTLPR
18457	target	8884	3139	4824	644.725	2	4.6	-0.0803	MAHCSTCCCSSR
18458	decoy	8885	3773	3466	602.224	2	-14.7	-0.0806	DMYSCGTCPAR
18459	decoy	8886	14887	20027	349.726	2	-0.4	-0.0809	LEPLVK
18460	target	8886	3516	2977	508.212	2	-6.4	-0.0811	DGHEWESR
18461	target	8886	5512	20459	349.726	2	0.7	-0.0812	LEPVLK
18462	target	8886	16173	9206	319.200	2	0.2	-0.0815	LTYIK
18463	target	8886	2689	23716	903.596	2	15.6	-0.0821	LRRRLARLFARLHK
18464	target	8886	6115	22571	699.806	2	1.2	-0.0826	MTSCGNEPLFKDG
18465	decoy	8887	4009	20267	769.815	2	0.3	-0.0827	VLPCDQQQDCCMR
18466	target	8887	17968	2038	744.194	2	-3.3	-0.0827	SAQCCSCGECCSCTC
18467	decoy	8888	2405	3292	638.789	2	-16.9	-0.0837	DSGERAPPEYR
18468	target	8888	17243	11507	316.200	2	-0.3	-0.0840	FVPIR
18469	target	8888	12281	4873	581.305	2	-5.3	-0.0842	TSTARGRAEGR
18470	target	8888	13876	2915	442.547	3	1.1	-0.0858	VSGASKMTTDTID
18471	target	8888	19239	8679	312.181	2	4.6	-0.0858	TFLSR
18472	decoy	8889	8084	427	490.213	2	-18.9	-0.0861	VYSSENPPS
18473	target	8889	415	3884	339.700	2	-0.5	-0.0861	KVFER
18474	target	8889	14047	539	834.239	2	-21.7	-0.0864	DDDGDGDGEGDGEGDGEG
18475	target	8889	5713	12373	334.222	2	0.8	-0.0864	KKHVR
18476	decoy	8890	9395	2868	661.796	2	-4.3	-0.0869	GFNANAVECGGQR
18477	decoy	8891	11225	13810	446.259	2	-5.7	-0.0874	FKRSPTR
18478	target	8891	6749	5021	353.200	2	-0.3	-0.0877	KAPAGVY
18479	target	8891	19222	23922	953.644	2	7.7	-0.0878	PVKRIARRRKGILSKK
18480	target	8891	9796	11147	399.260	2	-1.2	-0.0878	ALTILPLG
18481	decoy	8892	4900	17357	334.478	4	22.0	-0.0878	VRKPLKVLRPE
18482	decoy	8893	17567	4737	413.266	2	24.5	-0.0884	GRLLPNR
18483	target	8893	7920	336	834.239	2	-20.9	-0.0889	DDDGDGDGEGDGEGDGEG
18484	decoy	8894	4386	21538	313.728	2	22.1	-0.0892	LPRLK
18485	decoy	8895	19022	7325	896.368	2	-14.5	-0.0893	DPRHGEGAECYCIGER
18486	decoy	8896	14154	17325	450.280	2	-15.4	-0.0897	EGLKLAIR
18487	target	8896	5570	8541	300.705	2	-7.9	-0.0902	LKIAGV
18488	target	8896	3547	8891	322.187	2	-1.0	-0.0907	AHLFR
18489	decoy	8897	3739	18606	309.181	2	19.4	-0.0912	TIMPR
18490	target	8897	6939	11005	311.174	2	10.1	-0.0917	AVEFR
18491	target	8897	14530	18147	334.479	4	5.4	-0.0921	RKHKLLKQRK
18492	decoy	8898	2776	2287	508.212	2	-16.9	-0.0925	DFRMGAMTS
18493	target	8898	15795	21970	412.746	2	-0.3	-0.0930	HVGSRIR
18494	target	8898	13473	7443	720.296	2	4.4	-0.0937	NCTGTMDENNELV
18495	target	8898	14518	23908	756.515	2	4.9	-0.0948	LLNIRLLKLLFR
18496	target	8898	4156	9172	321.174	2	0.2	-0.0951	YVGFR
18497	target	8898	10199	10685	354.706	2	1.5	-0.0954	VSTFVR
18498	target	8898	187	23776	838.055	2	2.7	-0.0954	TAFQKKLKLLKKTK
18499	decoy	8899	12660	15608	527.283	2	-9.8	-0.0959	QEAEKPRVP
18500	target	8899	4989	7826	351.167	2	2.6	-0.0962	YYEAR
18501	target	8899	648	983	422.775	2	-11.6	-0.0963	KKWRKV
18502	target	8899	4202	21069	949.979	2	-7.2	-0.0963	DLFYDFNAVGARDVVVV
18503	target	8899	3615	8951	300.707	2	-0.4	-0.0975	IINIK
18504	target	8899	16196	8657	300.180	2	2.0	-0.0982	DLVPR
18505	target	8899	2708	23974	715.198	3	-8.6	-0.0987	DEDDEEDDDDECEHSDEC
18506	decoy	8900	11550	10687	361.696	2	3.5	-0.0987	TIDFAR
18507	target	8900	330	8176	379.226	2	9.2	-0.0991	LGAMLPR
18508	target	8900	14309	3196	437.666	2	8.7	-0.0998	SHCGEACPA
18509	target	8900	13724	2881	981.837	2	-1.7	-0.0999	DEAEAHDGDDDSSSSSSHD
18510	target	8900	13440	3551	586.736	2	-11.5	-0.1006	ADGSLEESFMS
18511	target	8900	10104	12903	343.726	2	-16.2	-0.1010	LSVLVR
18512	decoy	8901	3185	15082	407.167	2	-14.9	-0.1010	FDCCGLR
18513	target	8901	5107	8156	312.637	2	-5.8	-0.1011	RCCSR
18514	target	8901	16992	2301	687.201	2	24.0	-0.1016	DDDDDDEAEECC
18515	target	8901	13227	3707	441.209	2	-1.2	-0.1017	PPEDNGPR
18516	target	8901	12564	23617	551.396	2	7.7	-0.1019	LKVLKLFIK
18517	target	8901	13484	10430	456.219	2	-3.2	-0.1033	NHSGANSPK
18518	decoy	8902	9715	7465	674.761	2	-8.9	-0.1036	MGECTVDHDDAR
18519	decoy	8903	10963	7400	326.687	2	-1.1	-0.1038	TAVYAK
18520	target	8903	11528	11272	322.709	2	1.6	-0.1048	GVLVTR
18521	target	8903	16188	12346	304.865	3	6.5	-0.1053	VKRSGPIR
18522	target	8903	4014	3061	775.343	2	-5.9	-0.1055	AEPEHDGQHKSSID
18523	target	8903	7359	13358	431.739	2	5.5	-0.1060	NDPYILK
18524	target	8903	383	10574	315.205	2	6.9	-0.1072	VELLR
18525	target	8903	18485	12002	317.205	2	-9.5	-0.1072	IVFVR
18526	decoy	8904	6602	4781	493.691	2	-6.1	-0.1075	ANDDHGDDK
18527	target	8904	19235	3245	570.264	2	1.5	-0.1080	SIMESTVNCR
18528	decoy	8905	7502	3469	307.511	3	-12.6	-0.1082	HEVGLPLR
18529	target	8905	16585	14122	309.536	3	-10.7	-0.1083	TLTLPLLR
18530	target	8905	10619	1589	687.201	2	-14.1	-0.1093	DEDDDYEDEDGG
18531	target	8905	18149	17624	352.879	3	-9.8	-0.1094	RKVNLWAIG
18532	target	8905	9344	23835	785.536	2	5.4	-0.1112	SIVKLRRLIFLLV
18533	decoy	8906	3404	2361	624.237	2	-18.2	-0.1112	DMFTNTQDFE
18534	decoy	8907	8567	19597	350.206	2	2.8	-0.1116	GGEIPVK
18535	decoy	8908	2887	8801	786.855	2	-5.5	-0.1118	VFGSDRGGFVMGNTE
18536	target	8908	12400	19673	753.293	2	11.6	-0.1119	YCAGCHEYANGCSK
18537	decoy	8909	13402	9643	465.209	2	-4.2	-0.1124	SYQMSSAR
18538	decoy	8910	3854	23352	459.305	2	-17.4	-0.1125	FKIILKVG
18539	target	8910	14389	14820	435.260	2	19.9	-0.1126	RGSPSLPR
18540	target	8910	9554	15562	866.867	2	-8.3	-0.1141	AAIPADDPDDYDGGGQR
18541	target	8910	14251	16736	966.421	2	-10.6	-0.1147	YAGAGSSSTGGAGPFSCRALD
18542	decoy	8911	4477	3904	676.333	2	-12.2	-0.1149	FQKGPPGNSYTR
18543	target	8911	13107	5947	310.078	2	23.6	-0.1155	TSCCCC
18544	decoy	8912	6054	14254	375.704	2	-2.5	-0.1161	VDEFLK
18545	target	8912	11870	8511	362.674	2	-1.3	-0.1169	EWSFR
18546	target	8912	14769	4774	725.767	2	-11.8	-0.1176	TECCRPFDYCDV
18547	target	8912	2300	10064	341.182	2	0.6	-0.1177	TEYIR
18548	target	8912	15006	23755	915.630	2	-1.2	-0.1182	GVVRIVLLLSVPLLLLL
18549	target	8912	5523	18934	465.271	2	-7.0	-0.1184	VDVLKEAR
18550	decoy	8913	17816	2524	624.236	2	-6.2	-0.1190	SCDSSTSDAVFE
18551	decoy	8914	6147	2920	415.653	2	-12.8	-0.1193	AHGDGVGCD
18552	target	8914	9492	13605	413.277	2	5.8	-0.1194	KAVVPRR
18553	target	8914	10447	10597	403.255	2	-1.1	-0.1195	LIHGPIR
18554	target	8914	8941	13564	339.202	2	-0.6	-0.1195	LIFER
18555	decoy	8915	2902	14905	387.225	2	-3.2	-0.1207	MRTPLR
18556	target	8915	9818	23367	569.370	2	7.9	-0.1216	LLLAALLPAAAT
18557	decoy	8916	7145	3741	596.784	2	-7.7	-0.1222	ARQDFNANEK
18558	decoy	8917	15744	8989	477.719	2	-5.2	-0.1225	QCYNLGKE
18559	decoy	8918	10337	2884	990.353	2	-8.5	-0.1226	SFDESEEDGEDSDDFLSG
18560	target	8918	17220	4377	769.298	2	-4.8	-0.1227	AEASGQVGDDDEDMV
18561	decoy	8919	18696	10769	382.175	2	1.4	-0.1234	YYDFR
18562	decoy	8920	9489	16411	899.889	2	-9.1	-0.1236	SWLGSDVSESGFAEDGR
18563	decoy	8921	11109	11412	343.199	2	-12.9	-0.1237	GSVPVAR
18564	target	8921	13	13204	384.191	2	-5.3	-0.1237	DTPAHAR
18565	decoy	8922	9382	7464	570.768	2	0.9	-0.1255	DPDDGQLQPR
18566	decoy	8923	14052	22548	779.368	2	-2.8	-0.1255	DFIMMLPDKGVEY
18567	target	8923	15222	9945	334.176	2	6.3	-0.1260	DYTLR
18568	target	8923	15690	2350	755.246	2	-9.2	-0.1264	DEEEEEEEDQGDG
18569	target	8923	10512	17645	383.205	2	-7.0	-0.1266	ICNLFR
18570	decoy	8924	7618	12624	448.214	2	-11.8	-0.1279	SGHCKAHR
18571	decoy	8925	18921	5456	554.224	2	3.1	-0.1298	DIQDECNDR
18572	target	8925	8108	4366	468.667	2	9.8	-0.1301	GDDDDDER
18573	decoy	8926	17308	628	784.865	2	11.4	-0.1311	EPKDNSPDWAPCPL
18574	decoy	8927	3566	3413	453.756	2	-0.0	-0.1321	NKPKYEK
18575	decoy	8928	2201	10977	406.161	2	-4.4	-0.1322	CHGFGQY
18576	target	8928	10989	10498	300.199	2	4.1	-0.1328	LPTIR
18577	decoy	8929	10742	23794	636.399	2	9.2	-0.1335	KVRNVSGLIKSA
18578	decoy	8930	7255	17894	727.359	2	-4.0	-0.1342	LLYSDTVAAETDR
18579	target	8930	1640	4186	749.792	2	-13.7	-0.1342	SSSVAMQSEANGEDS
18580	decoy	8931	6414	4033	453.307	2	16.3	-0.1348	VKKVLYR
18581	decoy	8932	4051	16072	380.218	2	24.4	-0.1368	DKGNGLR
18582	target	8932	2256	6062	494.669	2	0.4	-0.1374	DDCGSNSYQ
18583	target	8932	4729	20305	335.222	2	-21.8	-0.1376	IKRPR
18584	target	8932	10122	11352	456.281	2	9.1	-0.1379	AVYKKFR
18585	target	8932	19139	11691	316.176	2	5.7	-0.1381	DLIDR
18586	target	8932	6841	4257	323.153	2	-0.5	-0.1396	SYGYR
18587	target	8932	7270	23476	569.369	2	-14.3	-0.1398	RIKPVLAVNK
18588	target	8932	4903	9416	315.204	2	4.1	-0.1417	IIEVR
18589	target	8932	17704	7745	425.733	2	-8.8	-0.1419	TFALATVQ
18590	decoy	8933	16746	14927	801.821	2	-3.6	-0.1424	FREDESGDLCCDTL
18591	target	8933	12011	11821	388.254	2	24.4	-0.1431	VALFAVR
18592	target	8933	11735	247	850.882	2	6.0	-0.1432	TLSYMDSEWSGTAPVG
18593	target	8933	3636	6401	896.367	2	-14.2	-0.1438	FCTDAAANSMAATATSSTA
18594	target	8933	13478	6094	307.734	2	-0.2	-0.1444	KIIIK
18595	target	8933	1127	12590	306.215	2	-1.3	-0.1448	ILPIR
18596	target	8933	10594	17608	799.066	3	-20.3	-0.1452	SNEMYDWLLKSSPSVASRLLV
18597	target	8933	2279	5322	316.176	2	5.7	-0.1460	IDEVR
18598	target	8933	11525	1294	836.241	2	-9.5	-0.1464	SEESGDDDDDEDDDN
18599	target	8933	2677	23855	924.618	2	-12.9	-0.1473	TLPPKKKKPVSKKKLK
18600	target	8933	4866	13531	834.240	2	-20.2	-0.1491	DENGDEGDEGGDDDDN
18601	target	8933	11470	8183	311.681	2	-0.4	-0.1497	FQISK
18602	target	8933	9565	3789	605.211	3	4.1	-0.1504	DDDDDDECIADGEQCR
18603	target	8933	12810	15392	323.147	2	7.2	-0.1507	CGYFR
18604	target	8933	6914	7228	456.194	2	6.7	-0.1510	DTEYQQQ
18605	target	8933	3656	19964	300.850	3	-6.3	-0.1512	LLASLPSSL
18606	target	8933	3517	3064	514.231	3	1.3	-0.1513	TLELDDSFDDTNR
18607	decoy	8934	2139	9873	806.846	2	-13.4	-0.1513	PPAMTCTDFILGDMT
18608	target	8934	13026	19614	1002.425	2	-18.2	-0.1522	CNYCEDVLSAESKQGTTR
18609	target	8934	14858	12550	366.202	2	-11.5	-0.1536	DTLQRV
18610	target	8934	17395	206	798.590	3	-6.5	-0.1539	DDDDDGCSSCVEGDECSSYQQH
18611	target	8934	821	10386	315.203	2	2.5	-0.1540	LEIVR
18612	target	8934	5390	3168	508.212	2	-1.4	-0.1542	DDCWSYVK
18613	target	8934	19068	11224	375.693	2	6.9	-0.1543	SSSNVTR
18614	decoy	8935	1230	9655	921.889	2	-14.1	-0.1544	QLSDYMYELEGSHDR
18615	target	8935	1943	19015	467.194	2	-11.7	-0.1547	EDDGNDIR
18616	target	8935	1116	13680	622.699	2	1.0	-0.1549	DDGDFMDDADE
18617	decoy	8936	13663	21755	918.400	2	-6.9	-0.1554	SMPNNPDSMLRETAWS
18618	decoy	8937	12929	15318	372.220	2	7.7	-0.1557	NIGGRAR
18619	target	8937	17068	11795	365.212	2	-9.7	-0.1557	ARGGRGR
18620	target	8937	12301	685	658.841	2	-7.9	-0.1558	DRWERQWKL
18621	target	8937	46	687	935.806	2	-3.1	-0.1563	DDSDEDEVEGESGDEED
18622	target	8937	10137	657	770.852	2	-14.2	-0.1567	ILDAMWEEFKQM
18623	decoy	8938	15101	20884	408.171	2	-0.4	-0.1573	ECSSSRF
18624	target	8938	9874	7231	377.697	2	-5.6	-0.1579	VYSMVR
18625	target	8938	5158	666	913.834	2	-4.5	-0.1581	DSDSDSYYEWLSCQE
18626	target	8938	4819	7707	305.158	2	-14.9	-0.1581	LCAFR
18627	target	8938	1404	2885	973.326	2	-6.3	-0.1592	SATDFAQEDDDDEEDED
18628	decoy	8939	14983	4815	341.182	2	0.5	-0.1592	EITYR
18629	target	8939	14588	7153	934.875	2	-5.6	-0.1594	EEVDMEQYKPFGMYC
18630	decoy	8940	6651	13617	374.229	2	-6.3	-0.1606	GGKKMVK
18631	target	8940	5125	3474	311.658	2	-1.4	-0.1607	GWFGR
18632	target	8940	13733	10996	428.175	2	6.4	-0.1607	FCTECPVG
18633	decoy	8941	14457	658	838.839	2	10.3	-0.1611	DDDFEFEVEWRSC
18634	target	8941	121	2791	1017.353	2	-11.2	-0.1616	YEEQEEDSSDSENEDGTA
18635	decoy	8942	7169	2437	480.217	2	-17.4	-0.1625	DIRPGPAMC
18636	target	8942	18123	11482	333.203	2	-0.0	-0.1625	YITLR
18637	decoy	8943	13011	5401	340.684	2	10.2	-0.1629	FLCAAR
18638	decoy	8944	4262	115	920.052	3	-5.7	-0.1638	SNSADEQPFHDSSPFGQTLELYADC
18639	target	8944	12063	23567	451.297	2	-0.5	-0.1653	KILIWTK
18640	target	8944	12889	4724	300.150	2	-1.7	-0.1656	FGGYR
18641	decoy	8945	4134	19173	627.824	2	-2.8	-0.1661	DVRGLVASHDSV
18642	target	8945	3333	7137	896.366	2	-16.3	-0.1663	RYSSSDGTGSGGGGGGGYVN
18643	target	8945	3675	5347	368.739	2	-0.1	-0.1671	PKIKPGP
18644	decoy	8946	15765	5417	367.701	2	-0.3	-0.1690	AGAFRGGV
18645	target	8946	1128	14240	334.187	2	14.8	-0.1695	FTFPR
18646	target	8946	7903	9826	308.207	2	-20.8	-0.1695	LTIIR
18647	target	8946	5814	4030	364.697	2	-0.2	-0.1707	HVTCLR
18648	decoy	8947	17305	634	804.845	2	-5.8	-0.1708	ERECRSCNDCPAIL
18649	target	8947	8418	3294	311.687	2	-0.1	-0.1719	QHLPK
18650	target	8947	18490	3032	1070.877	2	-5.3	-0.1728	SEEEEEEEVEEEEEEEE
18651	target	8947	9728	14847	622.699	2	-12.9	-0.1730	YGVDDDSDEDD
18652	decoy	8948	9338	23809	768.479	2	15.5	-0.1734	GVPPTLQARVLKVAS
18653	target	8948	9467	10943	706.297	2	-4.2	-0.1740	DFDFHDWHHR
18654	target	8948	689	12430	327.700	2	-0.2	-0.1740	TPAPLR
18655	target	8948	9068	7043	382.117	2	-15.6	-0.1746	YSSNSCC
18656	target	8948	5159	12441	343.234	2	19.5	-0.1752	GRALLR
18657	target	8948	18197	23428	928.153	2	20.1	-0.1752	LRLLPLALLLLLPAGLR
18658	target	8948	8120	13737	385.216	2	0.6	-0.1753	AFGLYAK
18659	target	8948	1927	6539	422.643	2	4.0	-0.1760	CCHDGFY
18660	target	8948	11489	1665	422.266	2	-2.8	-0.1771	DRRRKL
18661	target	8948	12686	3508	617.231	2	-17.0	-0.1782	SCCTYDGDLKE
18662	decoy	8949	5759	20004	379.228	2	-11.4	-0.1784	TIPLSAR
18663	target	8949	12029	16677	622.749	2	-13.2	-0.1791	WVPCGTTSYQC
18664	target	8949	12863	2892	999.780	2	-8.4	-0.1794	CCCSSSSSSSCCAHDDAECGG
18665	target	8949	11184	23381	701.449	2	13.6	-0.1797	LLAVALYILGVVAS
18666	decoy	8950	10810	3540	607.233	2	-0.7	-0.1798	NGYTEDDEDR
18667	target	8950	15932	22831	436.775	2	1.1	-0.1799	KALARASR
18668	target	8950	15214	2099	491.210	2	-19.4	-0.1805	TRYDYYT
18669	target	8950	13420	637	872.834	2	-4.7	-0.1831	DDEEEAEDARWDQH
18670	target	8950	6613	4173	315.694	2	-0.9	-0.1837	SVVAVVG
18671	decoy	8951	12802	12439	498.223	3	-7.1	-0.1847	LGSNPLEETMEMAA
18672	target	8951	6263	7811	720.297	2	6.0	-0.1850	NCTGTMDENNELV
18673	decoy	8952	6930	22317	1134.303	2	-24.6	-0.1856	ALLLLLLLLLLLLLLLLLVR
18674	decoy	8953	3518	4797	538.245	2	-4.2	-0.1863	TGANRDGNDR
18675	target	8953	6891	688	758.222	2	12.2	-0.1880	DDDDEAEECCPDCG
18676	target	8953	9148	21271	335.218	2	20.3	-0.1911	LPGRAR
18677	target	8953	12956	711	1015.774	2	1.3	-0.1913	DEDEDEDEDDDDDDDDD
18678	target	8953	11688	13069	604.293	2	6.5	-0.1916	SSGVAANGSSGWK
18679	decoy	8954	5286	3479	704.338	2	-12.3	-0.1927	DESEIAGFRRID
18680	target	8954	13627	23731	939.622	2	14.6	-0.1942	LTQRARRLVRLRARL
18681	target	8954	17539	10763	312.192	2	-0.1	-0.1946	SYLIK
18682	target	8954	10965	5913	307.734	2	-0.1	-0.1952	KLLIK
18683	decoy	8955	5581	3265	769.852	2	-8.1	-0.1954	RFDDSVNGGAGGLHH
18684	target	8955	8596	23717	948.122	2	-6.1	-0.1969	KGGRRLRKRRRKKLS
18685	decoy	8956	11378	16937	912.937	2	-5.8	-0.1978	DLQSSEIRSSWFIAAD
18686	target	8956	1466	17072	310.853	3	1.5	-0.1983	LLTPMSIR
18687	target	8956	4817	692	1105.774	2	3.3	-0.1985	LLVVALVVPLRLLLLLLAVAV
18688	target	8956	14051	3543	680.803	2	-4.0	-0.1986	DCNLDASIEVQPG
18689	decoy	8957	11908	19268	413.265	2	20.5	-0.1994	VPRQGLR
18690	target	8957	10451	23340	354.225	2	-18.9	-0.2000	YLRKK
18691	target	8957	4424	16982	338.144	3	-7.3	-0.2000	SDDGISTSCK
18692	decoy	8958	12999	10528	321.694	2	-0.7	-0.2013	TPGVLVG
18693	target	8958	679	12080	336.173	2	-0.7	-0.2015	DYVFK
18694	target	8958	13198	2283	752.205	2	-22.9	-0.2016	SDDDDDDDDGASMM
18695	target	8958	18864	508	687.204	2	-2.0	-0.2017	GDGGCDAEGGTGGCDC
18696	target	8958	16249	6773	896.365	2	15.7	-0.2017	SNNSSDDEFEDETFR
18697	target	8958	9674	16716	372.220	2	-17.2	-0.2017	ITFHIL
18698	target	8958	8000	3468	384.178	2	3.4	-0.2030	NEWYR
18699	decoy	8959	12134	11034	632.756	2	-6.8	-0.2033	FNGCTDYMWK
18700	target	8959	18875	8566	422.203	2	3.0	-0.2035	AAAPDGGER
18701	decoy	8960	16885	2225	480.217	2	-5.2	-0.2049	FTMKAGTCT
18702	decoy	8961	13093	11447	774.408	2	5.3	-0.2069	ELQRGNFMNAIAAI
18703	target	8961	14551	21478	335.218	2	21.4	-0.2073	IPGRAR
18704	decoy	8962	12800	8454	322.187	2	-1.2	-0.2074	HIAFR
18705	target	8962	14180	699	521.138	2	-20.1	-0.2080	DCDDGDNQGC
18706	decoy	8963	10949	19600	1162.504	2	-19.4	-0.2083	SSKCGKTGKVDTGNEGQEWESP
18707	target	8963	13389	9275	312.190	2	-7.4	-0.2092	YSLIK
18708	decoy	8964	11692	23933	748.508	2	-2.7	-0.2097	IGKKLLILMVVIR
18709	target	8964	8286	569	495.833	3	-20.3	-0.2103	FMDGDEDDPNMEA
18710	target	8964	10339	695	794.816	2	-0.3	-0.2133	CCDNGGEVVVSYSDAA
18711	target	8964	17483	665	811.854	2	-9.1	-0.2138	NDNELEMESMRALA
18712	decoy	8965	18905	8632	333.694	2	-1.0	-0.2161	LTTGFK
18713	decoy	8966	18265	14137	399.258	2	-19.1	-0.2165	VLLSLPR
18714	target	8966	16754	7234	316.211	2	-15.6	-0.2182	SKKIR
18715	target	8966	8022	623	628.860	3	-10.2	-0.2192	QQQDDDDDDDDEAEEC
18716	target	8966	10985	4524	334.696	2	0.2	-0.2194	EKHVR
18717	decoy	8967	93	2762	828.294	2	-5.2	-0.2199	QPCEEEEEEEEEF
18718	decoy	8968	15328	19777	699.787	2	-14.1	-0.2202	HGCQADSAAYYGR
18719	target	8968	11879	23711	764.496	2	17.8	-0.2206	DVSLSKIKRAKAIV
18720	decoy	8969	17093	13470	848.391	2	1.7	-0.2206	PYRSWGTESGENQGK
18721	decoy	8970	131	9786	498.768	2	0.1	-0.2210	GMTKGTFVR
18722	target	8970	9377	14243	349.205	2	0.1	-0.2219	QKKFF
18723	target	8970	642	4088	596.760	2	-2.2	-0.2224	TSMSDDLHTSV
18724	target	8970	1092	20639	324.621	2	1.2	-0.2238	ACYEY
18725	target	8970	13679	11641	358.239	2	18.7	-0.2244	TARIVR
18726	decoy	8971	7544	11989	817.899	2	9.1	-0.2255	SPDLTSQERPRYAD
18727	target	8971	5337	11325	326.189	2	-0.2	-0.2261	DIYLK
18728	decoy	8972	5349	15121	374.219	2	-12.4	-0.2268	VLFAQLG
18729	target	8972	3323	2576	836.241	2	-8.7	-0.2269	DDEEDEDGSDDDGGSD
18730	target	8972	9292	18713	350.207	2	4.1	-0.2278	NPELVK
18731	target	8972	11155	652	842.821	2	-24.4	-0.2299	DVDWEEYLNSNWD
18732	target	8972	17466	5041	307.650	2	-12.7	-0.2315	GGGGGGPR
18733	decoy	8973	11268	3622	696.282	2	10.6	-0.2317	SESTRMMSAASCM
18734	target	8973	14557	23965	622.900	2	-11.4	-0.2329	RLRRYLRVL
18735	target	8973	11368	17229	530.221	2	0.2	-0.2331	NADEPGGEDR
18736	target	8973	6573	14125	336.192	2	-18.0	-0.2337	VVHIGF
18737	target	8973	18467	3200	655.787	2	3.6	-0.2346	LMMICCPEEKN
18738	target	8973	10731	13790	322.212	2	3.9	-0.2354	LLAGAAK
18739	target	8973	1272	179	607.209	2	-5.1	-0.2369	DADAEMGSESDS
18740	decoy	8974	4868	20997	616.915	3	-4.1	-0.2373	GFGAPWPDCDVETDDPQ
18741	target	8974	15164	21765	757.883	3	-22.2	-0.2374	DADDEEEEGDGEGGGGGGGDDDCD
18742	target	8974	405	9437	397.244	2	-16.5	-0.2400	PLPPTIR
18743	target	8974	11047	21753	313.728	2	21.4	-0.2411	LKPLR
18744	target	8974	16059	233	698.253	2	-4.8	-0.2435	TCTCCSICLDNYG
18745	target	8974	18517	19574	693.282	2	-5.8	-0.2437	DFEENGSMERAT
18746	target	8974	14059	20973	757.710	2	-5.2	-0.2439	DDYSGDCDDEDCY
18747	target	8974	3914	18235	372.220	2	-2.9	-0.2442	ARMLPR
18748	target	8974	18365	2150	681.230	2	-21.0	-0.2449	DYFCAYNYMDG
18749	decoy	8975	17607	23333	362.737	2	13.7	-0.2454	ARRPPK
18750	target	8975	334	3015	442.659	2	-15.6	-0.2470	CDCDSSVR
18751	target	8975	1982	7484	310.196	2	-14.0	-0.2473	VFVVR
18752	target	8975	1432	3106	351.207	2	-21.7	-0.2478	RIWAR
18753	target	8975	10037	9222	333.695	2	4.6	-0.2478	RPHTR
18754	target	8975	13657	15065	832.741	2	-24.9	-0.2494	DPNCSPNSCCFMEDC
18755	target	8975	10102	14886	350.207	2	13.4	-0.2494	MARPPK
18756	target	8975	19118	6954	896.365	2	-5.9	-0.2499	NPCTWFHVACNDDNR
18757	target	8975	7155	3830	416.677	2	0.1	-0.2514	SYDYER
18758	target	8975	18251	12609	365.218	2	5.6	-0.2528	SGISPIR
18759	target	8975	3583	17705	725.794	2	-4.4	-0.2530	DDEDEPWFNQR
18760	target	8975	17538	1626	511.472	3	-2.2	-0.2537	DHDCCDSDDDDDY
18761	decoy	8976	9299	643	706.848	2	-14.9	-0.2560	DPFFSLINDFVV
18762	target	8976	3762	24000	701.880	3	-11.6	-0.2561	DDDDGSEDSSDSDDEGEGGGGS
18763	decoy	8977	6225	3997	660.278	2	-3.8	-0.2562	ASGDNEDEMPVR
18764	target	8977	8226	3333	751.798	2	7.4	-0.2570	ADCFQAASMLEDSD
18765	decoy	8978	6388	2592	654.125	3	0.7	-0.2578	LLLLLLLLLLFPAGLLLV
18766	target	8978	1739	20466	323.173	2	-0.1	-0.2579	FFGFK
18767	target	8978	9978	5626	333.695	2	-16.7	-0.2590	VTKYR
18768	decoy	8979	8006	962	624.235	2	-9.5	-0.2594	EDEPGFYDEF
18769	target	8979	111	5985	362.679	2	-1.1	-0.2596	FEVGSVS
18770	target	8979	15847	2703	613.185	2	-6.9	-0.2601	DYCCDDVMMM
18771	target	8979	9012	23808	1005.666	2	-1.7	-0.2610	LLPRRRLLPLLLQPRR
18772	target	8979	5111	14403	321.731	2	-17.5	-0.2617	IKILR
18773	target	8979	1109	4447	362.676	2	-0.0	-0.2620	AAFMER
18774	target	8979	9172	690	1003.795	2	-2.3	-0.2645	DSDEEDGMDSMDDDDDSN
18775	target	8979	15586	1583	907.263	2	-4.3	-0.2652	DDDDTEDGDGDGDDQDD
18776	target	8979	10744	2247	760.222	2	-6.9	-0.2665	DDDSDYEGGDDDSD
18777	decoy	8980	10008	4057	367.697	2	1.2	-0.2674	LTCELR
18778	target	8980	9769	23911	843.574	2	0.6	-0.2677	TIALKKLKAAFIKKL
18779	target	8980	3249	3408	306.300	5	4.1	-0.2683	DDDDDDDDDMGRE
18780	target	8980	15858	16833	617.209	2	3.3	-0.2688	DDDHCEDNDR
18781	target	8980	4296	8648	359.228	2	-1.3	-0.2696	LLDTKK
18782	decoy	8981	7433	3445	394.150	2	-14.5	-0.2696	DYCSSGR
18783	decoy	8982	12689	14797	775.852	2	3.9	-0.2725	GHEGESSIELCYAR
18784	target	8982	6133	17125	669.176	2	4.0	-0.2726	SCEDCDSGDCNSC
18785	target	8982	7890	23774	873.586	2	-10.9	-0.2744	KKRRLVGVLQLLLPL
18786	target	8982	6870	21672	379.249	2	-4.0	-0.2745	LGRLVSL
18787	target	8982	8377	9651	367.715	2	3.2	-0.2746	PYVSLR
18788	target	8982	12471	1412	760.221	2	-7.6	-0.2754	DDDSDYEGGDDDSD
18789	decoy	8983	19039	145	928.156	2	-8.9	-0.2755	KKKKKKKKKKKKWL
18790	target	8983	5747	2028	686.202	2	-7.5	-0.2772	DGSDNDDQENCGC
18791	target	8983	15480	22055	413.754	2	-4.3	-0.2792	PRWVLR
18792	target	8983	9419	23583	407.271	2	4.5	-0.2792	KPKAKNK
18793	target	8983	1524	23576	657.423	2	18.2	-0.2794	ELVKLKQGLKSA
18794	target	8983	2420	2385	760.221	2	-7.7	-0.2795	DDDSDYEGGDDDSD
18795	target	8983	1175	629	736.858	2	1.7	-0.2803	AWYWDERYRK
18796	target	8983	1767	14061	344.697	2	14.9	-0.2808	DVWIR
18797	target	8983	5482	23499	762.065	2	18.0	-0.2824	LLLLLFLLLLLLL
18798	target	8983	10702	433	852.259	2	-11.6	-0.2839	SFEDEDSNDDDDDDA
18799	target	8983	2987	661	778.831	2	-7.2	-0.2847	DPVYDNWPETPHS
18800	decoy	8984	5412	3379	386.135	2	-2.7	-0.2862	DSCTCDK
18801	decoy	8985	16990	7274	674.761	2	-7.8	-0.2883	CATNDSTRSYCQ
18802	target	8985	11499	23041	452.279	2	-6.7	-0.2888	SKRILMR
18803	target	8985	11022	4138	321.724	2	-1.0	-0.2899	VLVRR
18804	decoy	8986	6546	6655	480.175	2	-18.1	-0.2899	VTGACCEYN
18805	target	8986	1399	1179	760.222	2	-16.0	-0.2913	SPCADCCVHCFCEC
18806	target	8986	2829	23951	435.273	2	17.4	-0.2925	LHIAGFVI
18807	target	8986	1676	1490	564.275	2	-2.7	-0.2941	DWRRHRSD
18808	decoy	8987	10845	21778	978.418	2	9.8	-0.2965	FYAHAPEMPWFVECND
18809	target	8987	13149	14257	593.158	2	-2.1	-0.2973	DDDDSGDDDGGC
18810	decoy	8988	6512	4403	387.125	2	-19.1	-0.2980	CAMCSCR
18811	target	8988	7842	21978	593.159	2	-2.0	-0.3006	DDDDSGDDDGGC
18812	target	8988	9333	23579	434.273	2	-8.1	-0.3043	IFKLLPH
18813	target	8988	11141	1715	375.347	4	-18.7	-0.3062	SCGGSCNCGSSCGCGGGC
18814	target	8988	4929	1149	491.210	2	-16.1	-0.3095	HPFYTWM
18815	decoy	8989	16588	23568	442.784	2	18.6	-0.3128	VVEPLKSL
18816	decoy	8990	18050	9020	539.696	2	-8.4	-0.3136	SHDQMGCSDV
18817	target	8990	10215	20568	445.757	2	-3.0	-0.3143	FVRVLEQ
18818	target	8990	13770	239	727.141	3	-15.3	-0.3168	LLILARKLKMVTRARKRL
18819	decoy	8991	8410	3510	603.733	2	-12.9	-0.3180	DDMFYGSSER
18820	target	8991	12829	5463	489.156	2	-20.3	-0.3185	SCFHCEHD
18821	target	8991	14547	20880	607.237	3	-3.6	-0.3188	GENSDHGLDCDGEESQK
18822	target	8991	6253	80	930.150	6	-20.0	-0.3228	VGILKRVLEEVEKVMHEFRGMLYKSMEDPHLDLAELENIVRLLLELE
18823	decoy	8992	9069	7600	383.702	2	-3.1	-0.3247	IYDTVGV
18824	decoy	8993	6025	22962	478.787	2	-13.6	-0.3247	HGRKKAIF
18825	target	8993	5970	4382	610.756	2	-10.2	-0.3254	DVTTDEVDPET
18826	decoy	8994	14688	4565	697.279	2	2.5	-0.3279	CGCPNETSPNDTR
18827	target	8994	8824	17270	685.867	3	-15.9	-0.3303	DNDNDEDEDENDEDEDE
18828	target	8994	6272	6589	896.366	2	-15.8	-0.3330	RYSSSDGTGSGGGGGGGYVN
18829	decoy	8995	4256	6357	451.154	2	-6.8	-0.3336	DDMEMFN
18830	target	8995	7126	1089	422.266	2	-3.1	-0.3340	KRDRRL
18831	target	8995	15229	1291	821.201	3	-1.2	-0.3385	ARKRNSITLRRRLRIAVRLL
18832	target	8995	14563	14339	667.178	2	-12.5	-0.3389	DDCDDDGDGYDE
18833	decoy	8996	4330	6295	480.654	2	-2.7	-0.3395	DMCSDMCR
18834	target	8996	4439	14103	622.699	2	-13.8	-0.3398	YGVDDDSDEDD
18835	decoy	8997	829	23988	1026.691	2	-2.0	-0.3419	FLRILLLLLRTRVILIS
18836	decoy	8998	4271	4411	367.697	2	-0.1	-0.3450	IDMSLR
18837	target	8998	17676	10953	343.199	2	1.4	-0.3489	PARWR
18838	target	8998	17583	4894	430.709	2	-1.0	-0.3497	LDPSSEGR
18839	target	8998	15756	16194	1029.232	2	13.1	-0.3510	VILLAVLLQIILVVLIRR
18840	decoy	8999	16018	1593	491.209	2	10.4	-0.3514	SCEPDKLSC
18841	target	8999	14020	22456	593.159	2	-2.0	-0.3530	DDDDSGDDDGGC
18842	decoy	9000	6758	18620	357.215	2	-12.4	-0.3533	TLLNPR
18843	target	9000	2907	8369	835.241	3	-2.2	-0.3550	VDSEDEEEDDDDGDDDDDDDDD
18844	target	9000	2171	12141	327.700	2	-1.1	-0.3570	TAPLPR
18845	target	9000	15787	1683	725.165	2	1.9	-0.3586	CCCCCFCCGACSDE
18846	decoy	9001	12799	689	1071.780	2	9.3	-0.3591	LLLLLLLLLLLLLLLLTRG
18847	target	9001	5541	16596	367.206	2	4.3	-0.3594	SLCLAAR
18848	target	9001	6946	18824	357.214	2	-12.6	-0.3599	TLPRNL
18849	target	9001	18112	9504	322.720	2	20.9	-0.3620	VTRLR
18850	target	9001	16333	4801	828.294	2	-5.2	-0.3655	DDNSSDDSANDSGDNK
18851	decoy	9002	16043	6900	666.764	2	-7.3	-0.3655	NSSTDQHNTAEE
18852	target	9002	8131	22126	321.222	2	3.3	-0.3663	VKPVAK
18853	target	9002	6345	2485	893.231	2	-17.6	-0.3732	DADADEDDDDDDDDDD
18854	target	9002	14885	1697	491.209	2	-10.2	-0.3732	YHHGYFSA
18855	decoy	9003	1034	12027	365.212	2	-2.8	-0.3733	IMPRGR
18856	target	9003	2099	872	727.144	3	-11.3	-0.3737	LRRLLPLLLLLLAAALAPPAA
18857	decoy	9004	18208	23839	702.438	2	23.4	-0.3763	LLTSRVEFVAIR
18858	decoy	9005	11835	23566	495.324	2	19.1	-0.3768	RKFRRAR
18859	target	9005	16329	15850	380.218	2	-15.8	-0.3768	FTPPGLK
18860	target	9005	7791	12412	363.219	2	3.9	-0.3790	TRRHR
18861	decoy	9006	2008	2897	380.135	2	-14.3	-0.3790	HPSCGGDS
18862	target	9006	10424	3658	394.150	2	-6.0	-0.3807	DPCCGHR
18863	target	9006	10440	16862	508.213	2	-3.5	-0.3830	LMASFNDMS
18864	target	9006	14611	5777	408.627	2	15.0	-0.3842	GCYDEDD
18865	decoy	9007	5271	19609	519.139	2	-11.6	-0.3856	DCCCYDMAN
18866	decoy	9008	9397	23556	508.824	2	23.8	-0.3865	AKLLLSQIM
18867	target	9008	14448	5695	425.648	2	-6.3	-0.3894	DDDEEVE
18868	target	9008	4222	18400	309.181	2	-16.9	-0.3910	VPAFAL
18869	target	9008	17942	6172	414.246	2	0.9	-0.3985	LGSRPAAR
18870	target	9008	11385	23892	895.598	2	1.8	-0.4008	GKEALHLRKKLLKKK
18871	decoy	9009	17778	646	1110.288	2	5.7	-0.4017	MLLLLLLLLLLLLLLLLLF
18872	target	9009	13377	23947	990.661	2	5.8	-0.4024	LLRLLIILILEIVWLF
18873	target	9009	13438	19787	609.855	3	2.0	-0.4030	YEEEDGCCGCYCCGFF
18874	target	9009	519	13293	518.810	3	-12.3	-0.4047	DDDYGCYDDDDED
18875	decoy	9010	15783	16920	372.220	2	12.7	-0.4061	GGLMPLR
18876	target	9010	16320	5702	424.631	2	2.9	-0.4070	SSCCCCSR
18877	target	9010	7076	158	817.212	2	-23.1	-0.4082	SSSSSSCCCCCCCEGKG
18878	target	9010	6785	2756	1142.740	2	-6.4	-0.4095	LISRIFVRVLLLYILIIVQ
18879	target	9010	1033	3275	380.231	2	5.2	-0.4100	VQPLFR
18880	target	9010	280	2712	906.261	2	12.9	-0.4116	DDCCCSSSSSSSCCAHDD
18881	target	9010	6699	2265	798.759	2	-15.7	-0.4128	EDDEYEEGMEMGY
18882	target	9010	15540	12757	317.204	2	-13.3	-0.4141	LVRVF
18883	target	9010	17019	16759	667.177	2	-13.2	-0.4207	DCDDDGDGYDED
18884	target	9010	11392	14415	337.715	2	6.2	-0.4236	LSSVLR
18885	target	9010	16415	6348	422.643	2	-4.2	-0.4246	CWYEDE
18886	target	9010	10032	22545	423.275	2	5.3	-0.4248	GLKMKLR
18887	target	9010	18376	244	476.200	3	-4.4	-0.4314	DPRFWEDADEF
18888	target	9010	8538	22037	316.198	2	5.9	-0.4320	MVVLVA
18889	target	9010	6316	8434	634.712	2	-14.3	-0.4436	GCQDEDDMCPR
18890	target	9010	365	647	1076.795	2	-7.3	-0.4471	EDEDDDDDDDDDDEDNDH
18891	target	9010	7703	23559	464.798	2	-18.1	-0.4484	LLVRRGSK
18892	target	9010	15759	13900	622.699	2	-1.6	-0.4491	DMDADTDMSDE
18893	target	9010	2274	21200	376.233	2	-22.9	-0.4539	LLFIFV
18894	target	9010	10148	329	906.260	2	11.8	-0.4603	DDCCCSSSSSSSCCAHDD
18895	target	9010	17034	8674	411.637	2	-9.9	-0.4615	DGDGDSEQ
18896	target	9010	16160	23383	552.344	2	-2.0	-0.4626	LYDLLLVVR
18897	decoy	9011	10646	1811	480.217	2	-18.1	-0.4679	DIRPGPAMC
18898	target	9011	2626	18017	490.155	2	-10.0	-0.4687	DEDEDDNQ
18899	target	9011	9738	14517	365.211	2	-19.4	-0.4767	LLLHSF
18900	target	9011	18934	6670	666.764	2	3.6	-0.4806	GDCEFDVDGGYR
18901	target	9011	14855	15662	741.196	2	-7.1	-0.4845	SDSDNDDDYCCDD
18902	target	9011	10904	1451	818.214	2	-22.4	-0.5025	DYEDDSDSDDDDDD
18903	target	9011	12024	736	893.231	2	-17.4	-0.5030	DADADEDDDDDDDDDD
18904	target	9011	4982	673	765.836	2	-8.6	-0.5053	KLEYNDFFEYY
18905	target	9011	18969	215	980.277	2	-0.9	-0.5102	EDEDEDSDDDDSDDDDGG
18906	target	9011	14184	792	906.260	2	11.2	-0.5179	DDCCCSSSSSSSCCAHDD
18907	target	9011	4177	6230	375.224	2	15.4	-0.5183	IFGGTVR
18908	target	9011	17974	684	688.819	3	17.6	-0.5273	LLIIVVVLVLLCRKKKTL
18909	target	9011	2140	1383	906.263	2	-16.8	-0.5294	DNDNDEDEDENDEDE
18910	decoy	9012	5144	9602	315.204	2	-15.0	-0.5303	IAAKAR
18911	target	9012	10375	8647	681.217	2	-4.1	-0.5327	SSMDDDDGEDEF
18912	decoy	9013	17336	22798	376.233	2	1.0	-0.5334	ALRALHA
18913	target	9013	1196	14278	366.232	2	-10.3	-0.5380	KSRGKR
18914	target	9013	10595	11177	315.204	2	3.5	-0.5382	VTPKGK
18915	target	9013	9044	5324	300.643	2	-23.6	-0.5419	CPPQR
18916	target	9013	10300	3113	306.300	5	-7.3	-0.5419	DSSSNDDNDDEEDA
18917	target	9013	19008	8884	833.742	2	-3.6	-0.5441	SSGEDDDDDDTDDCY
18918	target	9013	3275	20427	558.644	2	-18.5	-0.5520	DCGHCFCNDC
18919	target	9013	1224	23874	710.952	2	22.6	-0.5553	FLRQIYRRRL
18920	target	9013	11935	22745	741.196	2	-7.7	-0.5566	SDSDNDDDYCCDD
18921	target	9013	18461	22277	455.638	2	-5.5	-0.5595	DNMDEDDG
18922	target	9013	16926	21458	679.178	3	-22.9	-0.5690	DSDEEDGMDSMDDDDDDD
18923	target	9013	18336	2174	846.733	2	-1.0	-0.5734	EDDCDDDGDGYDEDD
18924	target	9013	12393	12277	327.700	2	-1.0	-0.5757	Q(Pyro-Glu)GIVVR
18925	target	9013	15356	23331	376.238	2	-0.8	-0.5789	VLRRHA
18926	decoy	9014	18283	18184	349.726	2	-0.2	-0.5852	IGVLLPS
18927	target	9014	10160	23983	565.410	2	-1.6	-0.5867	KKKKKKKLT
18928	target	9014	17242	12369	592.823	3	-23.3	-0.5884	DGMDSMDDDDDDDDSN
18929	target	9014	8841	13831	306.197	2	-1.1	-0.5923	PAKAKP
18930	target	9014	8094	2763	725.163	2	-1.2	-0.5923	CCCCCFCCGACSDE
18931	decoy	9015	11617	17706	380.218	2	-20.0	-0.5992	ALVNIMV
18932	target	9015	9948	22946	355.730	2	-5.4	-0.6116	KKVPAPA
18933	target	9015	11297	6489	649.685	2	2.6	-0.6140	AGDDGDCDADDDD
18934	target	9015	1433	1578	725.164	2	1.1	-0.6392	CCCCCFCCGACSDE
18935	target	9015	4882	302	964.252	2	3.4	-0.6393	CCCCCFCCGACSDEEDYA
18936	target	9015	8627	2014	725.165	2	1.8	-0.6510	CCCCCFCCGACSDE
18937	target	9015	12977	19396	367.209	2	-18.1	-0.6531	LGVPGYK
18938	target	9015	1883	2386	725.163	2	-0.2	-0.6532	CCCCCFCCGACSDE
18939	target	9015	7317	2171	725.164	2	0.1	-0.6586	CCCCCFCCGACSDE
18940	target	9015	7771	5325	668.837	3	-23.5	-0.6607	GCCSESGSCGNCDCSSGDCSSG
18941	decoy	9016	13672	23663	465.285	2	18.2	-0.6619	SAPPIKAFV
18942	decoy	9017	6588	9922	880.646	2	12.5	-0.6900	SALLLLLLLLLLLLLL
18943	target	9017	15663	22287	681.519	3	-22.0	-0.6905	GDGEGDGDEDDDDEEDEDD
18944	decoy	9018	10138	12531	374.228	2	12.7	-0.6932	YVKPGIA
18945	decoy	9019	17818	23338	398.251	2	25.0	-0.6941	ALGKFFL
18946	target	9019	5960	939	725.165	2	2.4	-0.7004	CCCCCFCCGACSDE
18947	target	9019	4064	19208	357.724	2	-13.7	-0.7143	VKAGNIL
18948	target	9019	5787	4659	615.657	2	-9.1	-0.7241	ACCGCSCTYCCGG
18949	target	9019	5648	1848	725.166	2	3.9	-0.7342	CCCCCFCCGACSDE
18950	decoy	9020	16504	18515	350.181	2	-7.4	-0.7385	PRMQPA
18951	target	9020	15984	14734	322.212	2	-14.2	-0.7401	GKRLGL
18952	target	9020	15630	21283	316.198	2	18.0	-0.7418	KPKGTT
18953	decoy	9021	8100	23582	398.758	2	6.6	-0.7465	LVVPAAAR
18954	target	9021	14701	2596	724.655	2	-24.9	-0.7508	SSSSSSCCCCCCCEG
18955	target	9021	645	547	963.250	2	-18.9	-0.7558	CCCCFCCGACSDEEDYAT
18956	target	9021	7586	682	1032.772	2	-22.7	-0.7584	MTCDCWPSWCCCCCCFGGG
18957	target	9021	1126	2279	963.250	2	-18.9	-0.7605	CCCCFCCGACSDEEDYAT
18958	target	9021	3813	11496	316.212	2	3.7	-0.8029	AAKKTL
18959	target	9021	2282	12817	669.846	3	-18.3	-0.8176	MTCDCWPSWCCCCCCFGG
18960	target	9021	16311	14660	307.206	2	22.1	-0.8275	ILALPS
18961	target	9021	8473	8621	668.665	2	-18.6	-0.8815	MDDDDDDCDDY
18962	target	9021	12016	10692	300.199	2	23.7	-0.8853	LALVPS
18963	target	9021	11569	21830	679.512	3	-19.0	-1.5222	EDGMDSM(O)DDDDDDDDSND

### Sheet: F3 Z1598 ERA017 Iron Age
Column1	Column2	Column3	Column4	Column5	Column6	Column7	Column8	Column9	Column10	Column11	Unique BLAST uniprot	Unique BLAST NCBI	MS/MS b/y	Lowest common ancestor (unipept)
# VERSION 1.15.8
# Confident target+deocy = 0
line	target/decoy	nDecoy	specId	scanNum	mz	z	ppm	score	peptide	protein
1	decoy	1	12779	14145	765.910	2	0.5	2.4045	VTNELQEVVVTGSR
2	decoy	2	1142	19192	500.295	2	-0.1	2.0948	VEDLAALLR
3	decoy	3	2327	10631	395.236	2	-24.4	2.0065	TSTVLLR
4	target	3	8875	19256	881.927	2	24.6	1.9782	TVHCTDCLLQCDAKGR
5	target	3	15652	21414	705.410	2	24.3	1.8920	LGGAIPYAKPTGPAP
6	target	3	14940	21723	720.389	2	24.5	1.8903	SLSTFQQMWIAK
7	target	3	14049	21003	729.878	4	-24.1	1.8752	LLSGLLRTKEYPNEWETVFDHLKK
8	target	3	8323	13090	438.739	2	25.0	1.8635	VATVDALGM
9	target	3	13418	9905	566.767	2	0.4	1.8411	GYSFTTTAER
10	target	3	898	19462	881.926	2	24.1	1.8370	TVHCTDCLLQCDAKGR
11	target	3	14099	12716	414.272	2	1.5	1.8235	LAGGVAVIK
12	target	3	6922	12128	371.232	3	-0.9	1.8209	VAVITLDRPK
13	decoy	4	10510	18272	407.264	2	24.3	1.8079	IALMLPR
14	target	4	12511	10684	414.259	2	-0.0	1.8060	AAAIAALAR
15	decoy	5	16637	20610	492.316	2	1.0	1.7720	LLVAIEIGR
16	decoy	6	12424	14731	493.287	2	-0.8	1.7427	ILDLVAEGR
17	target	6	13765	17347	578.338	2	24.3	1.7223	LPAAALTPAAPY
18	target	6	60	19356	825.055	3	-25.0	1.7184	VADGIPMPGHTFHTVPIPQECAR
19	target	6	4946	13123	501.287	2	24.9	1.6813	LVAEDWRL
20	target	6	8613	14112	394.237	2	23.3	1.6784	LSMPALR
21	decoy	7	7868	9511	386.240	2	24.7	1.6681	LLGCPLR
22	decoy	8	17054	9779	400.735	2	23.5	1.6524	VAAACPIR
23	target	8	8247	12643	544.291	2	1.0	1.6426	VLASLDDAAGR
24	target	8	3691	13204	590.305	2	24.5	1.6228	VSVASFGGAGDGR
25	target	8	2193	9999	423.236	2	-23.8	1.6200	TVASAIGAR
26	target	8	5971	12001	486.791	2	24.7	1.6135	LGASALAAWI
27	target	8	11469	15111	486.280	2	-0.0	1.6108	VDGLLDALR
28	target	8	14304	14882	416.228	2	-24.1	1.6067	ASASVGALR
29	target	8	4244	11773	485.789	2	24.9	1.6062	ITPHSLFR
30	target	8	4108	13591	501.783	2	0.5	1.5989	ITVGAGTLDR
31	decoy	9	10695	14072	955.453	3	-24.2	1.5948	DAQGVRDRIVQMSGGNIEVQYEMLR
32	target	9	14429	14952	571.288	2	-24.3	1.5844	DSPSPLQRNK
33	decoy	10	4020	13602	428.766	2	-0.7	1.5756	IADVGLLR
34	target	10	1171	12055	559.814	2	25.0	1.5728	IVGASTEISIE
35	decoy	11	16020	10257	475.594	3	-24.6	1.5679	AHAPVTKGLVFER
36	decoy	12	15483	19206	557.339	2	23.3	1.5624	LQVVPLMSAR
37	target	12	7965	13473	493.289	2	24.9	1.5546	VAVWINNVA
38	target	12	9787	16243	400.571	3	0.1	1.5521	LVDTLAAEVIR
39	decoy	13	5196	10013	387.731	2	25.0	1.5506	ILQDASK
40	target	13	3431	11178	436.244	2	-22.7	1.5414	QLTGSLPR
41	decoy	14	6250	10310	386.723	2	24.4	1.5375	AAAEAAIGV
42	decoy	15	4486	18998	522.821	2	24.6	1.5333	ITSLFILHT
43	decoy	16	13237	12817	435.774	2	24.8	1.5309	VVTLWPR
44	target	16	7607	14901	691.865	2	-24.7	1.5194	RLTDCVAGHGLIK
45	decoy	17	4557	14146	486.279	2	-0.6	1.5190	LGLGEDVLR
46	target	17	1180	10935	416.228	2	-23.9	1.5149	VSNATALR
47	decoy	18	16369	17256	524.789	2	24.7	1.5039	LLGVMRSADS
48	target	18	11595	10061	597.784	2	-24.6	1.4861	VSAGSGNSKRTM
49	decoy	19	5670	20182	490.286	2	24.8	1.4839	FALAFWPK
50	decoy	20	1763	16589	781.895	2	24.7	1.4828	LGDDRDPLQDGKYA
51	target	20	14146	17182	622.308	2	-24.1	1.4633	DLVEMKAYKF
52	decoy	21	3777	16607	538.300	2	24.9	1.4623	LEVVLFPSGD
53	target	21	9514	12225	992.820	3	-25.0	1.4614	TGEVIFGGETMRFWDLRAPWLEPLR
54	target	21	12462	16765	615.855	2	24.2	1.4611	ELVTYILDHK
55	decoy	22	5767	21995	894.128	3	-24.9	1.4401	DSWFRAKTFIGELLLDTGRWLR
56	decoy	23	1020	20654	1066.030	2	24.6	1.4365	ISAESSLAWPPSADTVMPNSA
57	decoy	24	17152	8662	380.710	2	-24.7	1.4364	NSSLAIR
58	decoy	25	11404	7956	734.698	3	24.9	1.4352	KDELGSTACQRFAQGDQYGK
59	decoy	26	901	9711	476.245	3	-24.3	1.4342	EILDNTTPSPIAR
60	target	26	16222	15823	416.229	2	-21.8	1.4337	GSLASGALR
61	target	26	6603	9960	415.699	2	-24.5	1.4335	GGGAGQDLR
62	decoy	27	4214	14085	492.791	2	24.7	1.4329	LNLLPQTW
63	target	27	2407	15228	478.781	2	-25.0	1.4321	RAAAWLLR
64	target	27	12224	16624	593.831	2	24.8	1.4308	KVIDACAAPGNK
65	target	27	1717	17100	450.779	2	0.0	1.4273	ILSELVAR
66	target	27	6322	18404	478.301	2	1.0	1.4191	VLLVADGLR
67	target	27	11246	18894	442.782	2	-0.5	1.4099	ILGLEIAR
68	target	27	131	19128	479.304	2	24.7	1.4094	LASLWVGLV
69	decoy	28	4207	16870	408.249	2	-23.5	1.4025	LTAKVAGR
70	target	28	7185	20640	629.862	2	-24.7	1.3979	LTGVGKGTSILGR
71	target	28	6287	9277	487.766	2	24.1	1.3967	AVAAATSNNR
72	target	28	15552	8709	408.212	2	-24.2	1.3887	NGGIGIRE
73	decoy	29	4239	17044	781.895	2	24.9	1.3843	LGDDRDPLQDGKYA
74	target	29	2814	13298	414.750	2	-0.4	1.3833	IADIGLAR
75	decoy	30	7431	15511	798.900	2	-24.1	1.3817	IGAQLRANNKMSFF
76	decoy	31	16965	17915	583.297	2	-24.6	1.3788	SYFPFHVLR
77	target	31	2833	6319	467.233	3	-25.0	1.3785	DAQEAIDQALAVR
78	decoy	32	4321	9496	450.251	2	-24.7	1.3781	RVGNLQGR
79	target	32	9899	10349	648.840	2	-24.6	1.3779	TASAPTTVELPIP
80	decoy	33	14690	16459	421.759	2	0.6	1.3749	LGSLSPIR
81	decoy	34	12408	18919	422.228	2	-24.6	1.3731	QSGVSIPR
82	target	34	9184	19169	691.317	2	-24.9	1.3688	LCVPGEFTTMAGR
83	target	34	8355	15481	457.787	2	0.6	1.3685	VTLLEIAR
84	target	34	13907	10648	627.352	2	24.5	1.3657	APALAPRLADCGV
85	decoy	35	1953	9817	462.561	3	-24.2	1.3636	KPYWGTYFPAR
86	target	35	7235	18384	435.774	2	0.8	1.3616	IAGLEVLR
87	target	35	4738	20016	563.833	2	1.3	1.3612	LGVGAAALVEAR
88	decoy	36	17206	13356	621.339	2	23.0	1.3595	VVVEMSERHR
89	decoy	37	8552	9788	493.757	2	-24.4	1.3587	AELAGLYHL
90	decoy	38	12564	13119	493.307	2	24.9	1.3551	DLWLLGLR
91	decoy	39	7518	10273	532.768	2	24.5	1.3534	VVDMRGSEAT
92	decoy	40	13922	20012	440.226	2	24.8	1.3532	DIEKGSCK
93	decoy	41	588	18453	696.381	2	25.0	1.3514	LGAGRGPEMKGYR
94	decoy	42	14718	21931	947.411	2	-24.7	1.3511	DIPAHERSIAAYADSYD
95	decoy	43	5119	12328	791.362	2	-24.3	1.3496	PGENGPPPEFAGPTKS
96	decoy	44	3384	12133	528.298	2	24.4	1.3490	KYINTFNR
97	decoy	45	17204	22073	1401.725	3	-24.6	1.3471	YTYALALVHQYGGTTNGLSPTGVIDLPLRSLKALLDCIR
98	decoy	46	10763	16199	781.895	2	24.5	1.3463	LGDDRDPLQDGKYA
99	target	46	5322	11271	850.900	2	-23.8	1.3432	DAAAAAAAGDLEIEDGLK
100	decoy	47	1098	13252	550.310	2	1.6	1.3402	AGIGGAVIEGQK
101	target	47	706	13767	601.836	2	23.1	1.3384	LEVTDAQSIAR
102	target	47	12878	13917	571.824	2	-0.3	1.3378	TPAAISTVVAAAA
103	decoy	48	9421	13820	429.277	2	0.6	1.3376	LAALTAGKL
104	target	48	9371	20701	857.463	2	24.7	1.3363	TVLDQLPAVDSANSGAR
105	target	48	13939	4607	523.274	2	24.9	1.3362	IEGGGEQGSVL
106	decoy	49	13138	11760	541.276	2	23.0	1.3343	GQAGPCPAAGPR
107	target	49	2341	18918	479.303	2	23.5	1.3343	LAALAFLAAP
108	decoy	50	8077	5678	466.244	2	-23.7	1.3333	VAELMNVR
109	decoy	51	7073	14268	543.806	2	24.9	1.3307	STALEEPALR
110	decoy	52	14395	9617	436.746	2	21.9	1.3236	MPGVEAIR
111	decoy	53	1132	9812	437.754	2	0.6	1.3235	LSAVSIER
112	target	53	427	11864	544.797	2	23.6	1.3211	ETIDALVAAW
113	decoy	54	2973	16078	478.301	2	23.1	1.3196	IAAVVFHAK
114	decoy	55	2531	12981	486.280	2	1.2	1.3181	LGVDAELVR
115	decoy	56	5827	17567	435.774	2	0.1	1.3155	VLGLELAR
116	decoy	57	12980	16687	499.288	2	0.3	1.3145	VPDTSLPLR
117	decoy	58	3307	18442	644.654	3	-24.7	1.3133	ATDLLTQPEAARGSQFAR
118	decoy	59	6098	4183	515.767	2	-23.1	1.3111	IGGGRRDGSR
119	decoy	60	12347	11837	716.302	3	-23.9	1.3096	RSSHEERIEENETMEDR
120	target	60	6883	14874	486.280	2	1.4	1.3067	VAALAEELR
121	target	60	10353	20509	785.143	3	24.1	1.3047	VVVELRRLAWRKKQAASSQQ
122	decoy	61	4181	19092	651.370	2	1.0	1.3046	LLGTENVESVLK
123	target	61	53	16853	604.373	2	-24.5	1.3005	VLLKFYRLR
124	decoy	62	6462	19533	499.320	2	24.4	1.3002	LLEIPVWK
125	target	62	15080	13784	549.258	2	23.2	1.2985	YYGHADCLR
126	decoy	63	4951	19984	441.793	2	0.8	1.2973	IAVTLPIR
127	target	63	4522	20511	725.393	2	-1.1	1.2973	DIVNSVLRHGPDK
128	target	63	589	21697	747.385	3	24.7	1.2966	ELQDKEQHIQLMQDELDK
129	target	63	16559	11768	501.286	2	23.5	1.2911	TTPLGHTFK
130	decoy	64	2951	12258	382.552	3	-0.2	1.2901	DKADTIELLK
131	target	64	2208	21161	521.297	2	24.9	1.2892	HMIVSNKGR
132	target	64	7719	18380	416.228	2	-24.8	1.2884	SASLGGAIR
133	target	64	10364	19112	705.393	2	24.4	1.2877	AIGQIFDCSSKKL
134	decoy	65	6553	19035	605.606	3	-24.2	1.2870	LSEGSSLCEQSEFSLAK
135	decoy	66	32	17259	655.362	2	20.4	1.2868	APEVIDLNRWP
136	decoy	67	15508	9247	365.228	2	23.8	1.2862	LGPCIVK
137	target	67	2180	8742	542.786	2	24.9	1.2855	DAVAAAAPGGER
138	decoy	68	10089	22154	747.048	3	-24.7	1.2827	HGDGRRGAALESVHGPPLVKW
139	decoy	69	1613	20164	1126.504	2	-24.1	1.2826	ALSCISLNIDDWDGFGPGSTAL
140	target	69	13760	13842	607.349	2	0.4	1.2804	DGAVILAGAGITR
141	target	69	12853	11375	858.069	3	-24.6	1.2800	DAVGDDHARNSVPWLPHSTRWR
142	decoy	70	9683	20714	544.810	2	-24.3	1.2769	ICLLKGELSL
143	decoy	71	5802	19760	737.711	3	22.0	1.2765	DRQMAYIIEGGESESRVASL
144	target	71	7187	19303	465.779	2	23.9	1.2746	LIESIVWA
145	decoy	72	14022	18177	435.774	2	0.3	1.2743	ALVADLIR
146	target	72	4606	14848	676.845	2	-25.0	1.2731	DPAVLGSPSSPVAR
147	decoy	73	11594	12629	848.392	2	24.9	1.2729	DTKETPGFADDDDKAA
148	target	73	14590	15618	416.228	2	-24.2	1.2727	ASASVGALR
149	decoy	74	3612	16968	443.766	2	0.8	1.2725	EALVDVLK
150	decoy	75	13896	10328	770.363	3	-24.8	1.2711	DVRGAGMTVGADLPGDDPRPAGGK
151	target	75	14966	15566	575.789	2	-22.3	1.2685	DRAAAASYGIR
152	decoy	76	12354	19073	548.284	2	-24.2	1.2682	DISLFMTLR
153	target	76	5237	14758	564.812	2	0.1	1.2675	LFAVASGGPGPR
154	decoy	77	2201	10172	415.243	2	23.8	1.2660	IAELMPR
155	target	77	200	18612	839.432	3	-24.9	1.2654	RAAEAAAGEVVLRVHPTQEAERR
156	target	77	5319	12867	441.250	2	-23.4	1.2652	VLLDFFK
157	target	77	9118	13493	438.739	2	24.5	1.2643	VATVDALGM
158	target	77	2855	14326	578.633	3	24.2	1.2633	GDLDRARDLVMDMAR
159	decoy	78	503	20081	568.303	2	-24.0	1.2613	REGFIPFAAK
160	decoy	79	4624	14292	492.796	2	0.4	1.2579	LVQLDAGLR
161	target	79	17006	8483	415.740	2	0.1	1.2577	VLSDGALR
162	target	79	2480	9014	456.720	2	24.9	1.2548	GFAPYTAGE
163	decoy	80	13364	15261	451.759	2	-23.4	1.2545	VLSSELVR
164	target	80	17184	9243	414.751	2	22.5	1.2538	VAAVLPCR
165	target	80	16217	11931	542.804	2	23.9	1.2537	EGIPEKQQR
166	target	80	4906	17249	608.826	2	-23.1	1.2517	PAFLDVGAWLK
167	decoy	81	16262	14341	518.275	2	-23.3	1.2517	LFASPKNMK
168	decoy	82	3174	19496	435.272	2	-24.3	1.2517	LNIGLLAR
169	decoy	83	10800	15658	665.854	2	-24.1	1.2514	DLAAIRSSLSGQL
170	decoy	84	14431	19540	747.378	3	24.8	1.2513	TVFGSEGVTIEREGWCALTGQ
171	target	84	8269	12172	472.288	2	24.2	1.2505	LTVGAIAPTT
172	decoy	85	17216	9577	493.757	2	-1.7	1.2496	IPACAAVEGR
173	decoy	86	3750	15668	485.788	2	0.5	1.2493	GVVGALADLR
174	target	86	4654	17362	963.481	2	-23.7	1.2463	SIATVTEYMVNGSLRTAL
175	target	86	5112	12045	428.766	2	24.9	1.2461	LATWPLR
176	decoy	87	14963	15822	672.820	2	-24.8	1.2445	FFFFFYDALK
177	decoy	88	7273	21614	707.871	2	24.8	1.2426	LTDVLGNMASSLHG
178	target	88	10165	19087	842.083	3	-24.4	1.2418	IYCPFSMARLPDWLGARSATLR
179	target	88	14407	18042	636.298	2	-24.8	1.2418	SKDFMAFGGGVR
180	target	88	13209	10457	529.286	2	-24.8	1.2402	LWPRTATGR
181	decoy	89	14906	13229	537.297	2	23.8	1.2389	DIAVAQPFVN
182	target	89	3481	9663	565.290	2	24.6	1.2384	LPAFHTCVGAN
183	target	89	4928	15744	431.251	2	0.2	1.2379	AAVAGLGFR
184	decoy	90	10245	17152	461.754	2	24.5	1.2376	ISFHAGYK
185	target	90	2137	18744	748.045	3	-24.9	1.2332	LDFFAALQALFEKSSLSNIQ
186	target	90	12541	12526	351.719	2	23.6	1.2327	VDSIIR
187	decoy	91	6034	15233	1106.528	3	24.2	1.2308	FGEGIVRGWMIATVSAGENSDSEEEGELQGY
188	target	91	13509	18262	865.927	2	-24.9	1.2291	DAVVHYCSLQLVDLR
189	target	91	3389	7876	592.961	3	24.9	1.2289	NKASHAMSQPRSNYW
190	decoy	92	965	17196	638.359	2	24.0	1.2274	LTFLRGSPDNR
191	target	92	3448	16092	465.766	2	23.1	1.2273	VSVLGAGWAA
192	decoy	93	5604	14511	508.944	3	24.7	1.2272	DNDPLIVLVDPDVT
193	target	93	3699	18984	436.747	2	24.6	1.2252	EAICALPR
194	target	93	15143	17448	840.380	2	23.4	1.2251	TCFLDLSTFPEDYE
195	target	93	10373	14993	558.295	2	-20.8	1.2245	INLDSLDLGR
196	decoy	94	1108	8198	397.216	2	24.3	1.2243	LACMSLR
197	decoy	95	14525	12628	547.300	2	23.7	1.2242	YILAANNFPA
198	target	95	4025	9365	507.293	2	22.2	1.2213	LAAACGVGPVR
199	decoy	96	16867	21351	441.248	2	-0.0	1.2209	FLGFELR
200	target	96	7545	12574	559.280	2	24.1	1.2204	EDIAELIEEG
201	decoy	97	9023	14640	571.826	2	21.6	1.2203	SANLLLHFVE
202	decoy	98	12547	13220	399.258	3	24.7	1.2198	LITLAPIDIGAV
203	target	98	536	15664	606.341	2	-25.0	1.2194	ALAACGIAIPRR
204	target	98	12715	20469	580.807	2	-25.0	1.2174	MGLIELTDLR
205	target	98	6185	20634	496.283	2	0.7	1.2172	LSGFLDIRA
206	decoy	99	2829	22166	781.894	2	24.0	1.2158	LGDDRDPLQDGKYA
207	decoy	100	7548	14403	806.419	2	-24.9	1.2149	KRGEWSQGNIPLAR
208	decoy	101	12287	20844	1032.006	2	-24.9	1.2121	DLGGITVPWGADSLRKAYGS
209	decoy	102	12282	7354	467.247	2	24.7	1.2114	LGEGDSRSI
210	decoy	103	9511	20557	1050.523	2	-24.9	1.2095	KMEVSWVLEEAAPLRDAR
211	decoy	104	11812	21618	771.400	3	-24.3	1.2089	SEFRAYGDRQLADLFLGIIK
212	target	104	12847	14867	588.325	2	25.0	1.2075	IFLLLNCDQP
213	decoy	105	10534	12346	487.267	2	-24.4	1.2074	LELMKRPS
214	target	105	14530	12638	742.337	2	24.7	1.2064	SPSCGACLGGPRDTY
215	target	105	13330	21573	676.701	3	-23.7	1.2057	QKLAAEFGSIPNKKGNLGR
216	decoy	106	7813	12227	403.234	2	24.1	1.2055	LMCGLIR
217	decoy	107	2021	18907	532.974	3	0.2	1.2052	LASEAKGAPQAATLLR
218	decoy	108	144	5668	494.229	2	-23.9	1.2050	NPATSPTGDK
219	target	108	15231	21002	804.431	3	24.1	1.2024	LQEWLVEKIIEGHKSTDRDD
220	target	108	16997	19703	885.443	5	-24.9	1.2019	DVYGKCLVLDDAKQAFDGILQPNDISWNVIIRRYLLAGM
221	target	108	5488	18971	467.753	2	0.5	1.2003	LDIFVDGR
222	decoy	109	13710	19994	824.924	2	-24.7	1.2002	FGSPSLAYVKVGNPGR
223	target	109	3957	10164	408.718	2	25.0	1.2001	NDPTEIK
224	target	109	14945	20106	850.896	2	-1.6	1.1999	SGQGSAGAATFSFDELR
225	target	109	4076	21638	453.769	2	24.3	1.1988	LFLPGFGVG
226	target	109	8424	14478	458.748	2	-23.9	1.1975	NLVDSLKQ
227	decoy	110	15847	21010	553.318	2	21.9	1.1954	ILFEEWLR
228	decoy	111	4830	20030	613.803	2	-24.1	1.1951	FLQRDGHPEK
229	decoy	112	13894	14080	464.285	2	0.9	1.1944	IVQLADIR
230	target	112	3686	21145	988.535	2	-24.6	1.1931	LLFGREWKPVAQFVGTK
231	decoy	113	10989	20605	657.355	4	24.6	1.1928	HVRERGVSKSPSSGETRRCDNLR
232	target	113	5575	15748	669.375	2	0.6	1.1923	PAATVIPIDDVAR
233	decoy	114	2584	20782	1086.517	2	24.9	1.1908	LSDKMGEMSGKSDNNDGMKK
234	target	114	12086	13145	415.243	2	22.5	1.1898	PCLLDLR
235	decoy	115	12925	17941	478.300	2	22.5	1.1894	IAAVVFHAK
236	decoy	116	11551	20675	671.331	3	-24.7	1.1893	FGRCDSLVLSVDPKGQYK
237	target	116	13741	19756	772.382	3	-23.9	1.1892	ILSDNRMQFTTVPGGFFSGLK
238	decoy	117	976	11249	400.746	2	-24.5	1.1888	LLLWGKA
239	decoy	118	16717	12056	525.785	2	24.9	1.1882	TGRGFWVVE
240	decoy	119	10637	15369	457.768	2	-0.9	1.1877	VLGIEDLR
241	target	119	5249	12951	598.819	2	24.7	1.1874	ASVPDVTHGTGR
242	target	119	6082	11858	450.761	2	-0.8	1.1873	VAALEELR
243	target	119	16244	9982	383.690	2	-24.6	1.1863	IMAEFR
244	target	119	11363	13615	517.293	2	24.6	1.1860	RGAREALGGF
245	target	119	967	16163	606.356	2	24.8	1.1835	ALGSLNTHLASK
246	decoy	120	1431	16513	644.317	3	-24.7	1.1825	GFSLVAAIHVEFEMQPR
247	decoy	121	5267	18072	899.892	2	-24.7	1.1817	AASEKGSSGGDASGGYERL
248	decoy	122	9367	17857	548.822	2	24.5	1.1800	VLEAGGLPAGGR
249	decoy	123	7196	12256	429.733	2	-24.5	1.1800	DALAKQRG
250	decoy	124	12718	19190	615.352	2	23.8	1.1797	VLPRYYQYK
251	decoy	125	5027	21996	962.499	3	-23.5	1.1789	AAFRRFRSSPPAEKEAQKEIPNSLR
252	target	125	15981	8133	730.351	2	-24.8	1.1781	SGAGCGAGRAAGRGVGR
253	decoy	126	11839	14249	451.758	2	-23.7	1.1780	VLSSELVR
254	target	126	9310	19247	457.769	2	1.0	1.1774	DVLGLELR
255	decoy	127	9465	12923	454.740	2	24.8	1.1773	LEDWAFK
256	target	127	7617	21432	1038.036	2	-0.7	1.1760	LLLTPATAGEARACVACCRR
257	target	127	13701	22067	1404.032	3	24.9	1.1751	SCRCTVTIVRLIPNVVWWFPSCNMCSKACAPEGYGYR
258	target	127	9460	14114	435.272	2	-24.0	1.1747	VVKASLPR
259	decoy	128	14288	15050	881.918	2	-24.3	1.1746	EAAEGDYNGKGIKPSAR
260	decoy	129	5788	18926	462.798	2	0.5	1.1736	LIGLLGPKN
261	target	129	7638	15686	465.766	2	23.3	1.1717	VSVLGAGWAA
262	target	129	12488	14395	514.791	2	0.3	1.1687	VAVLDGLDAR
263	decoy	130	15783	21866	516.316	2	22.4	1.1686	ILQCGKTLR
264	decoy	131	8631	11805	589.814	2	24.7	1.1663	AFGCLRMPQR
265	decoy	132	12816	12664	730.830	4	-24.9	1.1658	APDDKTDGDRESRWADRESSRMALR
266	target	132	11070	22176	1112.057	2	-24.9	1.1651	NLDGYISVRTTALAENSTVAK
267	decoy	133	5259	12229	456.269	2	0.2	1.1626	LPGILGEGR
268	target	133	3055	13736	406.753	2	-0.3	1.1620	VAGLPSLR
269	target	133	3488	21216	689.377	2	25.0	1.1618	RHLLLADGDAEPA
270	target	133	12609	14286	421.758	2	0.2	1.1613	LAVSSLPR
271	target	133	6968	18142	567.794	2	24.6	1.1592	RAPEPGDPAAPG
272	target	133	7423	11355	506.805	2	24.5	1.1587	ARDVVSLVGP
273	decoy	134	10191	18946	494.298	2	24.0	1.1575	LVEVQMRL
274	target	134	5847	9839	752.867	2	-24.6	1.1573	SLQDQVLYGTPNLG
275	target	134	8811	16799	627.834	2	-24.9	1.1568	SPLVANPASSRR
276	target	134	6843	17757	624.979	3	-24.6	1.1566	RQTPWQQAHASRGPPR
277	decoy	135	9255	5856	745.860	2	-24.9	1.1561	HFGGRLPGGGVGPEPG
278	target	135	354	19711	657.959	3	-24.8	1.1552	SEAGDAGGGDSPPSPGSRKSR
279	decoy	136	5882	21520	721.408	2	22.8	1.1549	IGDAGLAVGSANQLR
280	decoy	137	11659	14632	565.317	2	20.6	1.1543	LTAVECARPAV
281	decoy	138	1034	10464	436.745	2	-0.6	1.1537	ELGVEGLR
282	decoy	139	2350	9163	587.314	2	24.1	1.1529	ERMLGEVSVGP
283	target	139	4059	20507	636.870	2	25.0	1.1529	AKKGAKRQQEE
284	target	139	9034	11404	586.842	2	-24.7	1.1528	LEKLRCVRR
285	target	139	9264	8866	416.232	2	-22.8	1.1527	VLCVELR
286	decoy	140	8702	8588	476.249	2	-24.8	1.1522	SLGAFSLEK
287	decoy	141	13270	19231	597.814	2	23.8	1.1510	AGDTNMLGFIR
288	target	141	7534	9630	416.229	2	-22.4	1.1509	VSNATALR
289	target	141	10995	17261	580.820	2	0.9	1.1498	ITAAYGNILPQ
290	target	141	13342	15079	421.758	2	-0.2	1.1497	VASLSPLR
291	target	141	529	11208	858.395	3	-25.0	1.1497	EGVGEREKLPANMKAMQVDVAEDG
292	target	141	16970	13138	550.801	2	-0.1	1.1492	LDVVEDLAAR
293	decoy	142	12180	17131	784.334	3	-24.8	1.1478	SECFASEEFMGTKRECEVLR
294	decoy	143	3223	20721	440.226	2	24.1	1.1450	DIEKGSCK
295	decoy	144	9242	21989	598.370	2	24.2	1.1446	LLLLEKDSHK
296	decoy	145	11575	14605	838.412	3	-24.5	1.1445	PDAGAAQSIRLTPAEACIYPEALR
297	target	145	4706	16048	729.342	2	-24.8	1.1426	FGQGQGPGKEEAPR
298	target	145	14308	19460	1226.097	2	23.7	1.1424	DILDAYYSSMRGVYEPDFPGR
299	decoy	146	4360	16684	591.810	2	-24.5	1.1411	WPVPELESLL
300	target	146	6281	14839	588.264	2	24.8	1.1407	DEEGDDRPSR
301	target	146	14282	18115	683.342	2	-24.0	1.1405	SVAFAAAGMKWAR
302	target	146	147	20918	627.875	2	24.9	1.1399	ALALVLCPSPALS
303	decoy	147	6782	17253	838.413	2	24.5	1.1398	ELDMACLAPREGENK
304	decoy	148	600	7514	494.750	2	16.5	1.1390	PCAVADIGDK
305	decoy	149	9451	17074	970.016	2	-24.7	1.1384	RGVSVENGVAPGTKDALLR
306	target	149	8643	14126	393.248	2	23.5	1.1384	VIGPMIR
307	target	149	8212	12700	438.739	2	24.9	1.1371	VATAADIIC
308	target	149	1904	17357	435.774	2	-0.3	1.1358	LALTSLPR
309	decoy	150	8396	10300	907.413	3	-25.0	1.1354	DYVISPADEAPLENVFDERRDGGR
310	target	150	4378	13202	507.291	2	0.7	1.1353	IDAVAQQLR
311	decoy	151	13563	16020	374.578	3	24.8	1.1352	ALLEAPPVALK
312	decoy	152	6071	8772	556.930	3	-24.8	1.1346	GLDTQWTVFYWPR
313	target	152	14104	11363	542.816	2	24.1	1.1341	SGTLLVTASVH
314	target	152	1699	14819	552.799	2	1.1	1.1339	IISSETDAIR
315	decoy	153	14950	13627	542.803	2	-0.4	1.1336	ELLEGLTPGR
316	decoy	154	17050	12976	408.257	2	23.7	1.1334	VLVSELGV
317	target	154	2396	14408	676.846	2	-24.5	1.1331	DPAVLGSPSSPVAR
318	decoy	155	13137	3967	423.719	2	-24.4	1.1325	SPMLVSGR
319	decoy	156	2730	21442	1104.057	2	0.7	1.1323	VEVIALDPQREHSSVQERD
320	target	156	6328	15949	640.368	2	-24.6	1.1321	LLRHISEAKGR
321	decoy	157	13518	8871	782.393	2	-24.8	1.1319	WIQVQSLGSAKEAF
322	target	157	4446	19995	527.290	2	0.5	1.1317	LGLGVEYFR
323	target	157	16169	15135	535.814	2	24.6	1.1316	DAVGIVNNLR
324	decoy	158	16767	14464	437.239	2	-23.0	1.1315	EAKAGKGGR
325	target	158	1183	12589	400.754	2	1.5	1.1308	LSGIAAIR
326	target	158	14445	16929	624.875	2	24.5	1.1305	ALNLFRLMLAS
327	target	158	6368	14695	843.750	3	-24.3	1.1304	GPADAAEMAFLAARPKAEVVDMLR
328	decoy	159	11335	6260	562.780	2	-24.9	1.1300	RPALPDGNER
329	decoy	160	5053	15400	504.277	2	24.5	1.1292	AFEALALAAM
330	target	160	8915	21782	843.117	3	-24.1	1.1285	ILFSLFVQAAESLTFGVVPFVSR
331	target	160	14057	14458	724.381	2	-24.6	1.1283	GEVGIIRKDAYNI
332	target	160	11576	8858	461.244	2	24.8	1.1283	VADAFWGR
333	target	160	11249	16695	400.255	2	-0.1	1.1272	VLEGILR
334	target	160	11709	19004	994.971	2	-24.5	1.1270	PACGFCGIFGKDKQPPPAR
335	decoy	161	891	17327	805.372	2	-24.7	1.1263	DINEYSARMGQGLR
336	decoy	162	10469	13899	695.871	2	-24.9	1.1263	DLGIRINALGSVY
337	target	162	2255	16164	513.808	2	24.7	1.1258	KIDLPPDTK
338	decoy	163	7368	15995	504.279	2	24.5	1.1254	KDLASLSHH
339	decoy	164	14108	15211	443.261	2	24.9	1.1249	GLIGWRPS
340	target	164	12963	11941	386.240	2	24.5	1.1244	AVVVMPR
341	decoy	165	13316	6625	398.714	2	23.2	1.1232	FSAGACIK
342	target	165	10984	12903	541.371	2	24.7	1.1227	VVVKKIGPNK
343	target	165	1049	19431	673.389	2	-1.1	1.1224	LLLSSIWSQVSL
344	decoy	166	9617	13861	545.793	2	24.9	1.1216	TLDPFRDVQ
345	target	166	11530	20167	819.844	2	-24.9	1.1191	DINIVELCDDDDFL
346	decoy	167	16392	13841	1050.807	3	-25.0	1.1191	DPSPVHESSDLASVSAENSVPAELWVGANSV
347	decoy	168	3296	17969	443.761	2	-23.9	1.1176	VDLALSRL
348	target	168	5263	21819	919.974	2	1.0	1.1173	GGLETLNVSQNFQYLR
349	decoy	169	7919	12927	466.266	2	22.8	1.1170	LLQCVEAR
350	decoy	170	841	13799	482.265	2	24.1	1.1166	LCAGLMSLGV
351	decoy	171	3180	17247	458.267	2	0.5	1.1159	DLGLTQIR
352	target	171	5759	11426	396.744	2	24.1	1.1156	LYEVLR
353	decoy	172	1884	16974	921.898	2	-25.0	1.1154	STPLDAHSDIDGSVNSID
354	target	172	468	17441	465.272	2	-22.3	1.1151	VINFLRPA
355	target	172	3360	18241	510.773	2	-23.3	1.1147	VTMRSLSAR
356	decoy	173	6934	17109	430.244	2	-22.7	1.1144	TLNTALAR
357	target	173	10779	17341	451.230	2	-22.7	1.1144	GAGAEDLLR
358	target	173	12042	12238	558.797	2	-1.8	1.1144	ILDSLESSPR
359	decoy	174	6610	13932	416.228	2	-23.7	1.1143	QDTKAIR
360	decoy	175	7295	16826	775.863	2	-24.3	1.1143	LGGGSAQARCPQFMK
361	decoy	176	13447	12008	464.782	2	-0.7	1.1138	LGSVNIAVR
362	target	176	16406	19212	575.823	2	24.3	1.1135	VVDFTSLVDR
363	decoy	177	12254	11476	548.801	2	24.9	1.1133	DIAVAFLGYQ
364	decoy	178	8171	8039	874.401	4	-24.9	1.1121	DKKDESVMAVADKCMTPEWPAVKECPSTTLGK
365	decoy	179	6126	19313	754.346	2	-24.6	1.1121	YGNAEYRDFIFL
366	decoy	180	5318	14496	717.872	2	-24.1	1.1119	LGDLTQRTFDLR
367	target	180	14404	21549	971.041	2	3.2	1.1117	ITVPAPAPGVAAEEIAVPAPA
368	target	180	5810	21852	787.368	2	-23.6	1.1114	TPVIVFPWNDGSNQ
369	target	180	1276	19135	747.040	3	-23.4	1.1114	LEGFGENSIATSVGRRYNLR
370	decoy	181	2189	10607	701.333	3	-24.9	1.1110	CAPAEDINLATELERMLGR
371	decoy	182	5316	22084	1342.165	2	-24.9	1.1109	QPLGSTPKRVCKSGQFRYSPQYR
372	target	182	9222	20739	698.413	2	24.4	1.1098	ERLLSHSIVWR
373	target	182	5663	7892	915.110	3	24.8	1.1089	APTAQQHTVDVDASAISASMEAGQPSSS
374	decoy	183	4914	10100	515.780	2	0.2	1.1086	EIIENSGLR
375	decoy	184	1864	21628	804.901	2	0.3	1.1086	FDGQMGELSEAAILK
376	target	184	10817	14237	538.283	3	24.8	1.1086	LLLTSTYEMVNTPM
377	decoy	185	4507	17036	394.714	2	24.6	1.1083	AERADAR
378	target	185	4613	8872	807.046	3	-24.4	1.1072	TVLGSFCISAAASQEAQRYNFR
379	target	185	16473	11462	537.287	2	-24.5	1.1066	GITLRHMVF
380	target	185	2256	6368	546.601	3	-25.0	1.1053	QQIGATYFPTENIR
381	target	185	10584	18619	471.293	2	20.9	1.1052	CPALIAVVR
382	decoy	186	13631	8433	405.224	2	-24.2	1.1048	LASFMIK
383	decoy	187	12306	9701	586.640	3	-1.4	1.1044	VTTWPERDSTAIPAIT
384	target	187	10378	11214	322.211	2	24.8	1.1043	RAGALR
385	decoy	188	2235	8352	866.152	4	-24.5	1.1041	DLACPYYKGSPMSDFGHTGAVYDLLVMLKRGG
386	decoy	189	8711	21460	958.966	2	24.9	1.1034	AHIQTSSCQEADSVVEGR
387	decoy	190	4209	11814	558.794	2	24.4	1.1030	EVLEENDLR
388	target	190	11864	8202	884.911	4	-24.8	1.1025	LGDNDECKERPLVLRNKAPRWHEQLQCWC
389	target	190	2908	20624	504.962	3	-24.6	1.1023	DLIRVKRQSRNK
390	target	190	13783	17309	470.801	2	24.9	1.1022	LVLVDTPLA
391	decoy	191	8016	16130	854.418	3	-25.0	1.1020	TPSVVEGLPSDNPLTLCLNVEAHR
392	decoy	192	11577	16819	489.274	2	-1.1	1.1016	LGYGIAEVR
393	decoy	193	11544	10012	406.205	2	24.1	1.1003	SPISSAYS
394	target	193	13867	18448	510.773	2	-23.6	1.0995	VTMRSLSAR
395	decoy	194	8427	17538	773.898	2	-24.9	1.0993	DGGEVLARPLFYPI
396	decoy	195	12243	16450	457.787	2	-0.6	1.0990	IALVELTR
397	target	195	17251	13619	522.785	2	-24.1	1.0986	VVSIVCATPR
398	decoy	196	7030	15992	769.375	2	-24.9	1.0985	DVHWAMTKTRHR
399	decoy	197	672	20606	869.479	2	1.0	1.0982	AELLANLLVSQQAPRD
400	target	197	15116	20017	589.830	2	24.4	1.0980	LDLFQKMGVQ
401	decoy	198	11694	17136	863.937	2	24.5	1.0976	ASTDTQTSKDQEFLR
402	target	198	11418	11686	499.307	2	23.8	1.0971	ILVVHNFGV
403	target	198	11937	6916	473.751	2	-0.0	1.0962	GSAGALSVER
404	target	198	5253	20053	1155.011	2	-24.7	1.0962	SLASESGITIDADNSWTWWIG
405	decoy	199	12478	12181	463.788	2	1.3	1.0952	VGAVGSLPVK
406	target	199	13129	7487	475.600	3	24.9	1.0942	TLSIYDDRASRK
407	decoy	200	14366	16103	1020.984	2	-24.7	1.0941	NVLPFEFLCFVEEVAER
408	target	200	9022	14599	630.308	3	-23.6	1.0932	DRSANMTEKDLKLDPR
409	decoy	201	8318	20191	441.792	2	-0.2	1.0931	LIASLPLR
410	decoy	202	2453	12427	435.774	2	24.1	1.0923	VVTLWPR
411	decoy	203	86	14654	374.721	2	24.4	1.0920	FLPCLR
412	target	203	1247	18615	858.424	2	1.5	1.0913	IEDYSYDKDVVEIK
413	decoy	204	6733	20628	509.277	2	24.7	1.0911	DILEVGESR
414	target	204	11788	9070	622.336	2	24.9	1.0911	NAAVKPMDELVG
415	target	204	14034	20820	636.659	3	-24.1	1.0894	AVEVVEHVAEVTEKLAAN
416	target	204	12524	11216	758.023	3	-23.9	1.0891	DGITTIYNFGDSLSDTGNLLR
417	target	204	1760	17202	710.900	2	-23.9	1.0873	VRPGPVVELLDAR
418	target	204	12972	20204	812.393	3	-25.0	1.0872	QGDTLQRWRTEPYIMIAGSGR
419	target	204	393	9499	533.265	2	24.7	1.0868	GVFSQQDER
420	target	204	4467	17233	556.772	2	23.1	1.0862	LDAGFCKMEV
421	target	204	7249	14121	730.661	3	-23.9	1.0856	EGSAAECSIGGDIDAVRQGAAGR
422	decoy	205	16558	16813	470.801	2	1.5	1.0856	AIAGAIRLGV
423	decoy	206	4745	11405	496.803	2	24.9	1.0850	PAVRSHLGR
424	target	206	8591	14444	480.275	2	23.8	1.0838	ALTELHLY
425	target	206	15727	19182	676.404	2	25.0	1.0831	APAKRAPGGGSARR
426	decoy	207	4088	15852	538.791	2	24.1	1.0830	FGAAQNLAER
427	decoy	208	15716	16891	552.272	2	-23.2	1.0828	DKRDVMSPR
428	decoy	209	4971	16474	591.810	2	-24.6	1.0824	WPVPELESLL
429	target	209	2382	5874	730.683	3	24.9	1.0824	RSSDKRDYTESSHYESSR
430	decoy	210	16018	15971	1038.224	4	-24.7	1.0817	PGATFEWDTLNCAQVDLRKEMDHSKAEAFDNQLTLR
431	decoy	211	15799	9510	599.806	2	-23.6	1.0816	RPEGVREAVW
432	decoy	212	9634	13951	664.830	2	-24.8	1.0810	STEVALYTAAFR
433	decoy	213	12607	12164	429.756	2	24.7	1.0807	VATRPPFA
434	decoy	214	6935	20054	626.387	2	0.0	1.0799	ILALSPSVLNPK
435	decoy	215	12913	16004	781.895	2	24.8	1.0794	LGDDRDPLQDGKYA
436	decoy	216	14335	18531	635.337	2	24.5	1.0794	PVADRAPDVCAR
437	decoy	217	8113	20599	819.066	3	-24.6	1.0790	DVGVLAVHGNVKTVMKNGDMKQD
438	decoy	218	3327	21800	893.795	3	-24.1	1.0789	KTLEVSDSALLFAVINASAPLYNSR
439	decoy	219	12427	18539	421.759	2	22.3	1.0782	VACALPIR
440	target	219	12176	12893	513.795	2	-0.5	1.0780	IEALLKENP
441	decoy	220	5449	19741	747.049	3	24.7	1.0777	ELSFRVQMADSKAAGADRSAE
442	decoy	221	12337	18481	770.349	2	-24.9	1.0764	LGDTYNADAGTSLNK
443	decoy	222	9700	13281	393.248	2	0.2	1.0763	LAELAIR
444	decoy	223	13036	10289	1084.757	4	-24.4	1.0758	DRQVSEIGERHSMAKRASHPRAQAVPGRENWCIQYWS
445	decoy	224	11667	19841	697.852	2	-24.7	1.0757	PYVESLPTLYGR
446	decoy	225	4323	18595	468.270	2	1.1	1.0757	SIASAFALR
447	target	225	6877	19911	539.023	4	-23.9	1.0753	LIAFDAFSNCFIGALPRGLGA
448	decoy	226	14368	15096	543.787	2	-24.9	1.0749	PFAAILVNNAG
449	target	226	5953	15868	457.769	2	0.7	1.0745	VAEVLLDR
450	decoy	227	11633	12792	486.773	2	-24.9	1.0744	WIQLKER
451	decoy	228	15840	12468	593.796	2	24.7	1.0737	DAFFGLEMTR
452	target	228	4125	12625	830.920	2	24.7	1.0736	ADQLEQPASQDGFVR
453	target	228	8645	9200	488.253	2	-0.6	1.0731	SEEELAGLK
454	target	228	16229	13939	550.795	2	24.8	1.0728	AGGGGRARAAEQ
455	target	228	2055	16671	661.877	2	-24.5	1.0717	APLVEGVVPTGKR
456	target	228	6570	17163	421.758	2	0.3	1.0717	VASLSPLR
457	target	228	4881	21350	654.865	2	24.2	1.0716	TYVDESLRIGR
458	decoy	229	17167	17255	718.400	2	24.8	1.0716	DIAVVDHWSPALL
459	target	229	9790	17161	687.367	2	0.2	1.0715	LAEILDANGSKDK
460	target	229	7716	11433	860.747	3	-24.8	1.0707	AVHRSGWNRMTEFYLDKQSVR
461	decoy	230	12881	3847	407.725	2	24.6	1.0706	PAGMSVPR
462	target	230	6349	14862	648.325	2	-24.8	1.0705	DIVQNFSGFIR
463	target	230	11265	14767	993.460	5	-24.7	1.0696	KDYLEMMWGRNRFQQTVLELGYNFLFTDVDVMWFRDPFR
464	decoy	231	1229	19455	493.798	2	-22.5	1.0692	RLGLTATVR
465	decoy	232	7920	19602	718.678	3	24.7	1.0689	LTFEPHMMAMAHTQHESR
466	target	232	1271	20516	818.955	2	23.5	1.0681	ELANLRELSVSYSR
467	target	232	14827	17904	710.704	3	-24.6	1.0681	PERLGLQYVRGCEVIEIR
468	decoy	233	7377	17933	499.319	2	24.1	1.0678	ILAIPGGFIP
469	target	233	4052	21081	546.813	2	-0.7	1.0678	LFLGSWTLR
470	target	233	15664	17507	450.780	2	1.6	1.0677	VTAVLELR
471	target	233	15771	20007	857.409	2	-24.6	1.0673	IVLHDMPDELKEQF
472	target	233	13169	7126	401.227	2	-24.6	1.0672	VPCTLIR
473	target	233	16209	17684	612.847	2	-24.5	1.0670	RPQSINQLLR
474	decoy	234	1731	16351	810.896	2	-24.3	1.0668	VADDGLRLTGSGAFEL
475	decoy	235	317	15395	649.805	2	-24.6	1.0663	SVQVASSGDSHPK
476	target	235	1066	21222	1047.513	2	-25.0	1.0663	NKGYMKDDYVRFFVRR
477	decoy	236	15989	17425	530.307	2	1.3	1.0658	ATAITKDGVAL
478	decoy	237	3426	13446	510.773	2	24.8	1.0655	VGGWLAAFAE
479	decoy	238	15237	12026	623.342	2	23.5	1.0653	IATAVLGDDWGK
480	decoy	239	14621	21765	717.378	2	24.8	1.0647	DIPSGRASNPYTR
481	decoy	240	13961	14583	1046.137	3	-24.7	1.0647	TSDEPAWGAESVCDHRRQAKAGSPGRDPR
482	decoy	241	8783	17468	674.841	2	-24.3	1.0645	ILGMADKVDCRK
483	decoy	242	12302	12367	942.125	3	-24.9	1.0635	NGLPIVSQHHEGLRANNDIGERNGAR
484	target	242	14533	17894	580.294	3	24.2	1.0632	CLGWDETKQTIVCSR
485	decoy	243	14107	9397	717.853	2	-24.8	1.0629	MMAVLGFAERGPR
486	target	243	11935	13535	498.588	3	-24.2	1.0623	TLGGFYTAPRSPAR
487	decoy	244	10703	17206	484.301	2	0.3	1.0611	VATLVSKHL
488	decoy	245	12751	18206	459.780	2	24.9	1.0611	TTLPGFVAL
489	target	245	9254	17505	550.820	2	24.9	1.0611	RGLIEVEER
490	target	245	10052	11291	567.606	3	-24.7	1.0607	DAAASLAAAAAAIDDLDR
491	target	245	14333	8842	857.891	4	-25.0	1.0598	DEYPTSSPAIFDDPDVWAPPRDTPNRRSAR
492	decoy	246	15567	12999	957.141	3	-24.8	1.0591	ASLGPSLTDEAHKRSLHSAHKTGQGQR
493	decoy	247	14891	21568	900.978	2	-24.7	1.0588	SARLSSSEKVGLGPAVSR
494	target	247	18	18778	737.825	2	-24.0	1.0585	VWTECFSNLYGR
495	target	247	10761	21964	521.319	2	0.3	1.0583	LLEILDGRL
496	decoy	248	2136	14609	823.053	3	24.8	1.0581	FAPCASDTPSGVGRADIDSTENAW
497	decoy	249	1255	12734	424.735	2	21.3	1.0580	VGGFPCLR
498	decoy	250	4439	20626	421.759	2	23.1	1.0580	VACALPIR
499	target	250	7795	14555	711.839	2	24.8	1.0576	DGATLEMMQEAAR
500	decoy	251	6177	9892	557.294	2	-24.8	1.0570	VVLMNADVPR
501	target	251	96	20904	757.063	3	-25.0	1.0568	LLHEELQTIKQRIRDFTE
502	decoy	252	15824	10254	717.332	3	-24.2	1.0562	EGRNIHTQMIGCGVVNHER
503	decoy	253	4614	8313	409.222	2	-24.2	1.0557	ITWEIR
504	target	253	12481	11863	372.237	2	24.6	1.0556	VLPGMVK
505	decoy	254	3977	15825	400.255	2	-0.2	1.0556	ILLGEVR
506	decoy	255	8746	16411	442.782	2	0.6	1.0552	ILLIADAR
507	decoy	256	12069	20873	863.116	3	23.6	1.0551	RPLATGQCPANTPASKARHHENCK
508	decoy	257	1397	11091	663.838	2	-20.2	1.0549	RVGIPECPDKGR
509	target	257	9757	19592	1077.781	4	-24.8	1.0547	MNTQPPTAAHAKKDHRGAVMSAPALLEEGRRGSRVEWPR
510	decoy	258	9618	3817	394.210	2	-24.2	1.0547	VANGSAGVI
511	target	258	5906	12152	386.240	2	23.1	1.0544	VACLPIR
512	decoy	259	10805	21429	921.465	2	-24.9	1.0533	EVVAVQLAEMKPDNLVS
513	decoy	260	3579	21397	1048.009	2	-22.3	1.0533	DDGLRAHEPQALEQFQIK
514	target	260	7982	12467	799.878	2	-25.0	1.0528	HAEADLTQSKANSAR
515	decoy	261	277	18680	659.363	2	-24.3	1.0521	RGNALFTGRVAR
516	decoy	262	15792	8319	923.454	2	24.8	1.0519	ASPNVEDAVNRNGFAMGP
517	decoy	263	1662	16563	866.929	2	-25.0	1.0516	DRGELRSVERDVSSK
518	decoy	264	2050	19327	563.284	2	25.0	1.0516	QGREFFDNL
519	decoy	265	13104	12175	436.764	2	0.3	1.0512	IATALDIR
520	target	265	2278	20482	433.256	2	-23.8	1.0509	PANVPVLR
521	target	265	7299	20485	564.325	2	1.4	1.0505	VAEAVLGELAR
522	decoy	266	9608	10101	575.792	2	24.9	1.0497	DLVGYGQNER
523	target	266	14496	18883	477.756	2	24.4	1.0497	LGACNHAGLV
524	target	266	2559	9037	398.207	2	23.6	1.0495	SPLFSSTG
525	decoy	267	4653	20352	1124.483	2	-23.5	1.0488	DPEKPNDQTEDERLYNER
526	decoy	268	8620	4257	511.755	2	-24.1	1.0482	DGGAFKSNVK
527	target	268	5181	8064	408.223	2	23.7	1.0480	GCPAQALR
528	decoy	269	1670	19599	717.052	3	23.8	1.0476	KGANDYVPLSRHEDIHAAR
529	decoy	270	11836	13728	536.325	2	24.8	1.0472	AALRSDVIVQ
530	target	270	5028	12912	697.323	2	24.8	1.0471	MAPAAFDAEAGATNG
531	decoy	271	3590	11010	576.270	2	0.3	1.0465	ADASFEAGRDL
532	target	271	1515	20542	730.032	3	-23.2	1.0465	TSEAVSAEVAKREVSRSERP
533	decoy	272	15091	13945	537.249	2	-23.8	1.0465	ADRAPDVCAR
534	decoy	273	3668	10071	625.655	3	25.0	1.0460	KAFYSDEGQLDVKLMM
535	target	273	13895	12557	529.286	2	0.1	1.0459	DVAAVAAVGER
536	target	273	6211	15188	608.778	2	-24.8	1.0457	WVCVDGVAPDR
537	decoy	274	5674	16330	465.766	2	-0.7	1.0456	VSVLDELR
538	target	274	12763	15180	501.286	2	23.1	1.0455	GITLLHNFS
539	target	274	9420	16267	944.961	2	23.8	1.0450	SSPGFEDGEFESAKFVR
540	decoy	275	11598	16515	435.773	2	-1.3	1.0449	LEGILAVR
541	target	275	13051	11970	636.318	2	-24.8	1.0448	LGGGPQSLVSQTAG
542	target	275	8890	20217	577.807	2	24.2	1.0444	DALAGVGANNPGV
543	decoy	276	3408	15264	789.890	2	-25.0	1.0429	IVGEGDSTEPKRYK
544	target	276	14007	20922	513.333	2	24.0	1.0425	LLGINLNLGV
545	target	276	14993	13035	895.163	4	-25.0	1.0423	ASAGAGGDEPMLFDGAGDRAEADRFLRAVDDLRR
546	decoy	277	7978	13585	435.774	2	21.5	1.0421	ILGVCLPR
547	target	277	9752	14776	482.268	2	24.8	1.0393	DYLLRFH
548	decoy	278	10804	17124	953.970	2	-24.8	1.0387	SRIFKCLGEIGGDLNER
549	target	278	13507	19148	508.311	2	24.8	1.0378	SVLSQLAAAR
550	target	278	12340	20771	731.385	2	-24.1	1.0377	KEIGDLISKAMEK
551	decoy	279	4211	10320	448.598	3	24.6	1.0373	ALPTLCLETARR
552	decoy	280	15856	20662	679.855	2	-23.5	1.0372	LGVLEAEAVGVACK
553	target	280	11361	14709	516.767	2	23.2	1.0371	PCAEDKELK
554	target	280	16152	9600	456.251	2	23.8	1.0368	PANHVAFGV
555	decoy	281	16586	20064	635.377	2	-24.1	1.0367	DIALGGAVSIKIL
556	target	281	15582	9281	407.743	2	22.9	1.0367	IGAVVPCR
557	target	281	11958	12659	705.875	2	23.8	1.0360	NPLGMKGELAYAF
558	target	281	15906	21607	642.389	2	1.5	1.0358	SLQLAAAVLAQAK
559	decoy	282	10432	16677	696.365	3	24.9	1.0357	APTLSRPARAKSDEQNMGAS
560	target	282	4308	21050	955.802	3	-24.7	1.0356	VMFPWLSSQERHVRAYVELYAARG
561	decoy	283	3118	20935	571.810	2	-24.9	1.0355	LVVIADERLD
562	decoy	284	13523	13069	1034.488	2	-23.7	1.0354	PGEARGAADKSADLAHTSASR
563	target	284	8611	20945	1089.993	2	-23.9	1.0353	AQFIDINITHVMPYDMRD
564	decoy	285	12935	10530	414.751	2	23.7	1.0351	QLCPIVR
565	decoy	286	15661	19392	647.336	2	24.8	1.0346	FEVEVASLEDR
566	target	286	15475	17406	485.788	2	23.8	1.0344	PLLTEIEGV
567	target	286	8389	19432	506.313	2	-1.0	1.0337	ISLIEALPR
568	target	286	3682	20376	530.811	2	24.2	1.0334	DLVFASRPR
569	decoy	287	9294	5383	605.938	3	-24.4	1.0327	DRWPMPSETEANNLR
570	target	287	14266	6779	584.518	4	24.6	1.0325	SRGGFEFCTSDEDEPENLFR
571	target	287	1922	18228	834.893	2	-24.6	1.0323	DCLVVKSFDEARMR
572	target	287	5073	14351	875.425	3	-24.5	1.0321	DKGCPKAYCLKRPTTEVCSLLVAE
573	target	287	16213	10268	401.755	2	0.3	1.0316	TLGATVLK
574	decoy	288	2095	19379	711.047	3	23.7	1.0305	RQLGGEAVESYDLIAQPER
575	decoy	289	9673	21502	846.054	3	-24.6	1.0305	EDSNEMENIGPYQGKNAVSLKGR
576	target	289	1002	19648	500.295	2	-0.9	1.0304	NEELLLLR
577	decoy	290	913	14722	540.291	2	25.0	1.0304	DAKDRLAGSF
578	decoy	291	16793	17499	583.322	2	23.8	1.0304	AFLSEVDKEK
579	decoy	292	14486	19113	817.757	3	-24.8	1.0301	DALVLMISLVPVPIEDDDRNKV
580	decoy	293	10932	17942	554.289	2	23.4	1.0296	LSVCERSGTVG
581	decoy	294	14656	18006	577.292	2	24.7	1.0293	DLANGDLHALD
582	target	294	5610	14998	611.974	3	25.0	1.0291	PTSDGPSNKPFSIDESR
583	decoy	295	12490	11522	860.109	3	24.8	1.0290	GDVRTKLVDDGREKGPVYCCDPR
584	decoy	296	10491	18809	750.826	2	-24.8	1.0288	ISDAENTEAGPASAPA
585	target	296	6563	21312	1031.999	2	-24.5	1.0285	LGDGGAAGAADAGAGAAAPEILVPA
586	target	296	9585	19576	946.947	2	-24.6	1.0285	LDGGICSASANRVPWVTF
587	decoy	297	10507	12763	1301.253	3	-25.0	1.0285	AGNNKSVSTGDRAHDEAKCAMIEQPDAPQPRLSHDR
588	decoy	298	12910	18338	483.261	2	24.4	1.0281	THDKHTAR
589	target	298	7220	16307	720.034	3	-24.9	1.0275	TVRCSNEKTVTAKATNVHAK
590	decoy	299	8465	13034	481.282	2	23.7	1.0273	DILFGALVN
591	decoy	300	1496	21913	1256.128	2	-24.8	1.0273	AMSGSPVNTLDHTRKLSQDRAVK
592	decoy	301	8242	9838	490.265	2	-24.9	1.0270	LLSYEQVK
593	target	301	7580	14762	318.190	2	-24.9	1.0266	ILSFR
594	target	301	2040	21602	810.909	2	-24.8	1.0265	STDQITKLEMDKVL
595	decoy	302	3022	17937	457.769	2	24.3	1.0259	AALINWAVG
596	target	302	7649	16683	602.324	2	-24.7	1.0257	SLSLLSRGVSGQ
597	decoy	303	9716	10489	617.301	3	-24.9	1.0254	FWGVADIGADEALSVATK
598	decoy	304	9117	13614	640.644	3	-23.3	1.0252	TGNSDVRSELLMSQNIR
599	target	304	9485	17704	769.436	2	-24.8	1.0250	LARRRAARVDEPK
600	decoy	305	12934	10194	322.187	2	23.7	1.0250	GGPSGIR
601	decoy	306	12259	18515	805.760	3	24.3	1.0248	FDGLVTERSGFKGTALGSAMSAGR
602	decoy	307	13802	20575	809.917	2	-24.9	1.0245	EGYALQDERRILR
603	target	307	5100	11133	471.791	2	24.5	1.0239	LTVVAHRF
604	target	307	16068	14149	366.725	2	24.3	1.0238	TTLEIR
605	decoy	308	12438	17918	452.766	2	24.7	1.0236	AVTQAMRK
606	target	308	14894	19635	621.790	2	-24.7	1.0235	MALADAAVASPPE
607	target	308	14681	13275	558.799	2	0.3	1.0233	ILDSLESSPR
608	target	308	1159	10757	907.676	4	-24.8	1.0232	AAEEEVAVPAHFVCPISLDLMRDPVTAPTGITYD
609	decoy	309	16714	18825	596.319	2	23.7	1.0230	TLDLVGESMAR
610	decoy	310	1491	14280	489.759	2	22.3	1.0229	VEAIFDER
611	decoy	311	4110	17562	606.350	2	24.7	1.0228	GLNAGDKPVVLE
612	target	311	15325	14573	559.938	3	-23.2	1.0223	LESDIVDLAMSIDTR
613	target	311	10709	19763	427.758	2	24.7	1.0222	VPSWPLR
614	decoy	312	16270	18028	721.340	2	-24.6	1.0218	FEELHELRSPGQ
615	decoy	313	10587	17880	692.835	2	-24.8	1.0217	GFDRSSDRGFIK
616	decoy	314	16773	17779	711.044	3	24.7	1.0217	AVAAASVHIAWNIGEMYSGAL
617	decoy	315	16058	15374	565.345	2	24.8	1.0213	KENSRRAIR
618	target	315	3819	16631	485.481	5	-24.4	1.0213	LQILMLLPLVEAVRTCVLSRR
619	target	315	1306	16114	613.867	2	21.3	1.0208	LAGAATGFLLRH
620	decoy	316	14754	13912	607.803	2	-24.9	1.0205	NARPNFGAAPIS
621	decoy	317	406	16131	732.836	2	-24.7	1.0202	DLGTGLMDTSRGLE
622	target	317	1868	6843	581.309	2	-24.8	1.0202	SRAARSMARR
623	decoy	318	6478	11616	849.917	4	-24.9	1.0199	ALSGPIPADGLDSGQGFQAEVRIPPKMTELCAK
624	decoy	319	14164	21146	1032.575	2	23.7	1.0196	DAVAVKLELYCSPRKSWV
625	decoy	320	13529	14732	508.942	3	22.4	1.0190	DNDPLIVLVDPDVT
626	target	320	6947	20764	660.858	2	-24.8	1.0189	AVLLALCVVACFV
627	target	320	10404	11215	581.340	2	-24.6	1.0189	WLHRALLPR
628	target	320	4718	21882	643.880	2	24.5	1.0188	VNLWLKDDKR
629	target	320	1892	16063	639.821	2	-24.7	1.0179	RMSLKAMAENK
630	decoy	321	4873	9024	429.756	2	24.7	1.0167	VATRPPFA
631	decoy	322	9719	20313	896.904	2	24.7	1.0164	MLCPNDEGCFLHGSGGR
632	target	322	3607	8845	532.271	2	24.4	1.0164	SNELIITGCN
633	decoy	323	14516	21150	762.393	3	-0.8	1.0164	LCIMEGELLLFCSSEIMILK
634	target	323	15085	20698	525.279	2	-0.3	1.0163	LDGIEDLFK
635	target	323	11944	18389	338.970	4	23.8	1.0162	DIKRWRLPIR
636	decoy	324	14960	17853	539.800	2	23.0	1.0159	SGVYFHAGIK
637	decoy	325	3787	17773	691.369	3	1.3	1.0159	EGPVETEYVIGARTAPRAR
638	decoy	326	1358	12558	562.325	2	24.6	1.0157	LIDVLVHEW
639	target	326	16063	20173	772.726	3	-24.4	1.0156	LLTHDFVPMLGDFGLAKWKAG
640	target	326	9954	20120	645.980	3	-25.0	1.0154	RGTSWGYTWKHAHVLH
641	target	326	16831	17226	504.273	2	24.1	1.0147	KDIFDVDR
642	decoy	327	3559	15459	1372.301	3	-24.7	1.0144	YASAIKFMFHYDGVYRDFHSFGTHELRHISAAGQR
643	target	327	9448	13194	435.774	2	0.9	1.0137	ILATSPLR
644	decoy	328	10987	9990	559.296	2	0.5	1.0135	LGGDSASLIER
645	decoy	329	11003	16569	501.285	2	0.1	1.0133	LASLEELAR
646	decoy	330	1586	21426	729.410	2	-23.7	1.0131	VAQLIVNFDLVAR
647	decoy	331	6784	9299	372.224	2	24.9	1.0129	ARMLVGP
648	target	331	4969	13169	578.633	3	24.4	1.0123	GDLDRARDLVMDMAR
649	decoy	332	7169	20985	611.823	2	-24.9	1.0120	FVDEKKSELK
650	target	332	4263	21766	526.839	2	24.6	1.0115	IAVAVVLDPR
651	decoy	333	5096	21896	687.868	2	-24.9	1.0113	DLPTITVYPSRL
652	decoy	334	14216	11748	386.240	2	0.0	1.0112	LAEAVLR
653	target	334	46	11065	408.732	2	0.2	1.0111	VSLGDAVR
654	target	334	16247	15415	775.359	2	24.5	1.0108	GAWTSSWTSCAPAPQ
655	target	334	13245	6530	748.689	3	-24.7	1.0107	DSPGWEVRSKHPFDVIVEF
656	decoy	335	9672	16514	583.321	2	24.6	1.0107	HIDGRDIRPS
657	decoy	336	4682	19117	572.833	2	24.1	1.0107	VSILENKGER
658	target	336	11133	8991	436.231	2	-23.4	1.0105	RGTGEPVR
659	decoy	337	12356	16801	546.310	2	23.3	1.0090	LIVYDGFHK
660	decoy	338	13023	11998	401.716	2	-22.7	1.0089	NTADLLR
661	target	338	8954	18114	583.296	2	-24.9	1.0088	LSSTVSLASGMI
662	target	338	12730	13771	636.358	2	-1.0	1.0086	AAAAAPSFLPSLR
663	target	338	8235	14131	546.751	2	24.6	1.0086	GLDVSDQETE
664	decoy	339	11276	21285	749.407	3	24.7	1.0085	TLDQNELTRLDYGKAPQRQ
665	decoy	340	1440	16865	558.313	2	22.8	1.0080	DITLDLGSKPG
666	decoy	341	6313	8748	458.261	2	24.2	1.0075	AWLEAGIGV
667	decoy	342	7915	18677	589.823	2	23.9	1.0075	LASWAPHLHF
668	target	342	8368	18204	451.777	2	0.1	1.0072	FVTIGLPR
669	decoy	343	15540	20468	961.488	2	-24.8	1.0072	LSGALCFQQTLEGVATRK
670	target	343	8443	20478	448.800	2	-0.1	1.0062	ILTLPALR
671	target	343	3479	21664	715.897	2	23.8	1.0061	VAELVERRCAER
672	target	343	5033	14204	1057.136	3	-24.8	1.0057	KFDDSSVEKLEEGYFQTSEQSEQFRR
673	target	343	9761	11394	560.835	2	23.4	1.0055	GVPAPAGVSPLVG
674	decoy	344	16199	8061	928.781	3	-24.7	1.0051	KPDQQFYIYSSEQHTRMLRILM
675	decoy	345	8502	11988	557.812	2	24.4	1.0048	LGTIPAGFNPGA
676	target	345	15878	19787	777.394	2	-24.8	1.0047	REGIYAAPGVVHER
677	decoy	346	7481	10891	487.768	2	-24.7	1.0045	GGLTVTADLK
678	target	346	143	20375	1075.049	2	-24.3	1.0044	TPAAVAGGRKPPEMTSGAAVAPL
679	decoy	347	4708	16018	435.272	2	-24.6	1.0044	VTKVAVRP
680	target	347	9703	13538	740.838	2	-24.9	1.0040	ATSPGNNGTMKSSTK
681	target	347	1943	21926	926.479	2	24.5	1.0038	FEWQEKNMSALLARE
682	target	347	16136	11145	473.783	2	24.4	1.0036	TIVFPKGNA
683	decoy	348	10169	10059	550.773	2	24.4	1.0036	DTLDWHASR
684	decoy	349	7455	14319	589.976	3	23.6	1.0033	PRVSQDHTSQEIGSAR
685	target	349	14291	19531	604.276	3	24.7	1.0031	DDDAEEEIASLSMWSI
686	target	349	12013	16161	728.366	2	24.6	1.0029	DDPKFPAFSFER
687	decoy	350	9816	13990	712.688	3	-24.8	1.0027	VMSNVIDYQNLVSDGLQLK
688	decoy	351	17210	5718	702.815	2	-24.9	1.0027	DLPNCYAQEVPR
689	target	351	4618	15018	638.343	2	-23.7	1.0025	SAATVLCGATLLR
690	decoy	352	3246	10972	584.303	2	-24.8	1.0025	AFFEASARIR
691	decoy	353	6373	19210	458.257	2	-22.4	1.0018	VAGSVDVLR
692	target	353	12208	13788	393.248	2	-0.2	1.0015	VVEVALR
693	target	353	7191	19476	863.422	2	-24.4	1.0011	DRGFRRPGLLTGDEH
694	target	353	5262	19579	768.387	2	-24.2	1.0006	VADAVRTLGMWGLF
695	target	353	5386	15094	643.346	2	-24.5	1.0004	WGIDLASVSPLK
696	target	353	2673	17828	827.421	3	-25.0	1.0000	AVLGFERVPSPTYSGFQVAWLR
697	target	353	2174	15754	860.078	3	-24.8	1.0000	PSVEQGFEGQPYPGFWRQVTLR
698	target	353	11373	18783	1226.094	2	-25.0	0.9999	GERATRAEKRRTMEDGFVWR
699	target	353	5446	7601	504.270	3	-24.6	0.9998	TLLSNSPALRSHSK
700	decoy	354	16703	11733	429.756	2	24.8	0.9984	LGPAIHPPG
701	target	354	5403	16360	582.297	2	-25.0	0.9982	VTVSSEKVSEV
702	decoy	355	2806	9330	679.000	3	-24.9	0.9976	LANLGSARTSDFWPKDTR
703	target	355	1429	20932	1012.014	2	22.2	0.9975	TVTWSLNTEPAGAGADAAYK
704	target	355	17024	17707	699.340	2	-24.6	0.9974	DGWLALVAGDAAAPA
705	decoy	356	15643	20826	462.306	2	0.8	0.9961	IALPIAGLR
706	decoy	357	645	19613	764.013	3	-23.1	0.9961	DAGPIDERKCDDPNTFVLER
707	target	357	10904	21418	775.321	2	-24.4	0.9958	HHGTSCHSINWDR
708	target	357	13761	19060	466.764	2	23.8	0.9955	VLDRWFP
709	target	357	11399	10296	731.384	2	24.5	0.9951	TGTVVSDVDMNVKP
710	target	357	12152	11500	550.831	2	-24.9	0.9949	LFPASLAILR
711	target	357	2031	19285	592.345	2	22.9	0.9945	AVAGDPVVLEIT
712	target	357	12193	12957	375.693	2	23.8	0.9945	DPCFLR
713	decoy	358	2383	10084	1084.505	4	-24.6	0.9944	GDVLAFASGMKDRDYNVDTIVSACPTFQTKLVDGFPAETR
714	decoy	359	7928	21546	872.474	2	-24.2	0.9943	VSNIYVLHLSQLMVK
715	decoy	360	173	18909	435.773	2	-1.8	0.9943	LLDALGIR
716	target	360	12790	17578	860.765	3	-24.9	0.9941	AVVGYYHANPRRDDADLPPVAKR
717	decoy	361	15407	16379	827.072	3	24.8	0.9941	VTGQQTSLPEPTAGDADDDKFMR
718	decoy	362	4094	17379	723.012	3	-24.1	0.9934	NLSVISDHEETLSAERNPR
719	target	362	10438	14638	562.797	2	23.5	0.9929	ITTITRCTES
720	decoy	363	3259	18934	434.778	2	23.6	0.9928	WILALPGV
721	decoy	364	4340	15356	940.980	2	24.7	0.9926	LGDDKHNSMVLKSYHH
722	target	364	10967	21440	440.226	2	24.8	0.9919	DLSGCSGLK
723	decoy	365	11656	16413	795.388	2	-24.1	0.9919	GPELLINDDLNYLT
724	decoy	366	2490	15361	1036.733	4	-24.8	0.9918	HVFNESLAHGCATFADRAKLDMFGDNAAAVELKNPDLR
725	target	366	12784	17090	516.281	2	-23.8	0.9914	VAFHFLAAR
726	target	366	3142	17422	504.277	2	24.3	0.9913	KDLEFMKP
727	decoy	367	3056	9051	532.274	2	24.8	0.9913	LSSESGIELE
728	decoy	368	2721	19840	725.358	3	24.5	0.9910	TVDATSIMPEGSYHSTNVPAP
729	decoy	369	3656	5781	586.597	3	-24.9	0.9909	HTGQGMAYRYSMSLR
730	target	369	5207	21250	924.514	2	24.6	0.9908	NGVPLVEISHQYLHNK
731	decoy	370	4955	21807	879.448	2	-24.7	0.9908	LEFSGIVVPKELAGSPD
732	target	370	9146	15486	678.315	2	-25.0	0.9906	IGHMEARCDVPK
733	decoy	371	12313	20988	711.886	2	24.7	0.9900	LSSAVGAVACFSPTI
734	target	371	7003	21237	1119.815	4	-24.8	0.9898	EVWAKGSFELQDVAVAVKVFHLQQVGASKTFLSECEALRR
735	decoy	372	6776	9680	429.756	2	21.7	0.9898	VASLICPR
736	target	372	15969	18922	699.846	2	-24.8	0.9885	SNGRENRPAELR
737	decoy	373	8951	20789	539.795	2	21.2	0.9884	DGLFIKVPSC
738	target	373	4770	10983	730.398	2	24.8	0.9881	NVATGALVGGPFKND
739	target	373	9098	1524	408.310	2	24.9	0.9880	KRKKKK
740	decoy	374	1835	10919	473.268	2	22.7	0.9872	IGLTPASIAC
741	decoy	375	974	13096	860.067	3	-25.0	0.9868	TEAWWNIYEAQVPIGSLCGRER
742	decoy	376	7020	11918	403.724	2	0.1	0.9867	VGFIEGGK
743	decoy	377	15382	10714	1045.502	2	-24.7	0.9865	SKEMGCASKHEATKGIEKR
744	decoy	378	10316	13498	456.779	2	23.9	0.9864	ILEWVRP
745	decoy	379	9441	14462	799.372	2	24.7	0.9863	SLDWVLSGMDESCR
746	decoy	380	5182	14801	537.293	2	24.9	0.9860	VEAPRRSCVG
747	target	380	15185	13081	415.261	2	-0.3	0.9859	LSLELVR
748	target	380	8444	21837	433.782	4	24.5	0.9859	VLVVVAAFFLQRTLR
749	target	380	2739	9854	411.211	2	-23.7	0.9859	AMPFSLR
750	target	380	9907	10339	814.879	6	24.8	0.9856	QNKENDTSVGGSWYNQEQIYMQWKQLACTTDCRYFCMMQR
751	target	380	1529	12863	704.827	2	-24.5	0.9855	LQEYETERNAR
752	decoy	381	3471	14920	571.314	2	-0.2	0.9854	LGESPPKQASK
753	target	381	5395	21389	845.877	2	-23.5	0.9847	DGASSPVVTYHLCDAR
754	target	381	3963	8863	501.256	2	21.8	0.9845	PTGNICPSGR
755	decoy	382	8406	18780	734.830	2	-24.6	0.9845	DLGTMFSRYNPPA
756	decoy	383	5129	13262	693.875	2	24.3	0.9843	LLVEPDWDMIR
757	decoy	384	1945	17028	701.682	3	-24.7	0.9842	TVAELEFTPISVMRISYF
758	decoy	385	7561	20765	516.814	2	24.9	0.9838	VRYLPGTAR
759	decoy	386	7224	16190	621.348	2	-23.7	0.9837	RRLGGGDLNKR
760	target	386	16573	18450	679.346	2	-24.7	0.9837	SHKSSVTEQRAK
761	target	386	3613	16119	514.757	2	23.4	0.9831	FGFSKWGAE
762	target	386	3601	14476	650.831	2	-24.7	0.9830	PSTQVELKDGAR
763	target	386	15297	16943	891.895	2	-22.2	0.9818	LACVFGSSILSGDNESSP
764	decoy	387	13876	17488	445.759	2	24.8	0.9817	IFTWPRA
765	target	387	15920	4645	397.188	2	-24.8	0.9814	HCVAAHR
766	target	387	13043	20608	797.778	2	-24.8	0.9810	DVDGEEDEEEDGEK
767	decoy	388	10338	8331	442.763	2	23.9	0.9807	VLWVDPR
768	decoy	389	11606	13389	435.774	2	0.0	0.9807	VISVSPLR
769	target	389	16742	19777	1051.002	2	-24.9	0.9805	ETSLGSLYTIALGGVWAFTD
770	target	389	7326	18788	497.543	3	-24.5	0.9804	DASLSTEDQEEVPA
771	decoy	390	10948	20866	676.898	2	24.1	0.9799	LLQEFSLSFIR
772	decoy	391	15976	20874	581.785	4	-24.6	0.9798	HQHQCVWQRSGMFLRAAIR
773	target	391	7744	12338	761.044	3	24.1	0.9798	ADGGFSFPPPLHSGKNHDSDAK
774	target	391	8359	17463	499.306	2	23.0	0.9797	VTIVFPGKH
775	target	391	10920	9799	380.240	2	23.7	0.9795	GMIGILR
776	target	391	14208	17351	1146.183	3	-24.4	0.9794	AEGSSASASSSSRSTGASTATTESGAAQQPLAAAPAGR
777	target	391	3956	12415	403.230	2	-23.7	0.9785	FLWLAR
778	decoy	392	5888	19905	1303.650	3	-0.3	0.9785	AEGSDFPQADQYTGTPIRAPPEEIALCLVLSAQVGAPP
779	target	392	4068	9740	539.933	3	-24.9	0.9782	GFRAFFCVRCGARK
780	decoy	393	11022	16467	677.359	3	-23.8	0.9782	IDPGGLLGVMAFTDRKINL
781	decoy	394	11179	15435	604.818	2	-23.7	0.9779	GTIMYSRKPR
782	target	394	6052	10944	509.741	2	-23.0	0.9779	DQVQEMIR
783	decoy	395	11760	16060	400.255	2	-0.0	0.9773	IGLEVLR
784	target	395	15330	13227	411.744	2	23.6	0.9768	FKPAGFR
785	decoy	396	14364	14503	424.734	2	-0.9	0.9767	LDAGFGLR
786	target	396	16991	10028	581.287	2	23.9	0.9766	NVTGFFCFAVG
787	target	396	3077	13781	688.827	2	-24.3	0.9762	DTTAIDDLLTEGL
788	decoy	397	7262	20888	600.833	2	24.6	0.9761	AMLFLRQHGQ
789	decoy	398	12025	19299	596.319	2	23.4	0.9760	TLDLVGESMAR
790	decoy	399	4892	16849	423.249	2	21.1	0.9760	LSLEDIR
791	target	399	6762	20319	482.280	2	23.2	0.9758	IGFASAVIW
792	decoy	400	15402	13030	386.252	2	23.4	0.9758	IVPCIVK
793	target	400	6459	14817	795.061	3	-24.8	0.9758	RYAEKGYPSYAELDGRRVPR
794	target	400	1878	18242	549.321	2	22.8	0.9757	PWTQLSPIR
795	decoy	401	3318	12650	411.763	2	-0.3	0.9755	LPLAPVGR
796	target	401	13854	8208	598.800	2	-24.7	0.9753	FYFSVLAHGR
797	target	401	3403	7459	673.997	3	25.0	0.9749	ADGMEDYAHQIAEMIGLR
798	decoy	402	5885	13353	1197.211	3	-24.7	0.9744	ENQMSCGFFLYGRKEKGRSNDDTINLAWGRP
799	target	402	9215	20208	603.813	2	-24.9	0.9743	VQENHLIGSLP
800	target	402	3988	16477	742.368	2	-24.4	0.9742	VSPAEEEVAVVQNI
801	target	402	6505	15981	507.801	2	-0.2	0.9736	TALAALRAID
802	target	402	13779	11957	640.294	2	-24.5	0.9734	WDTFAHGVAIY
803	decoy	403	878	16605	479.782	2	-0.7	0.9732	LISELVER
804	decoy	404	14852	15270	546.309	2	24.9	0.9730	LSRGQFDLVG
805	decoy	405	15358	15174	634.337	2	-24.8	0.9724	NVGIPVPWMVR
806	target	405	17177	20183	823.461	2	22.9	0.9724	LAAGSVLHHGTADQLR
807	decoy	406	11699	11954	993.783	3	-24.6	0.9720	NAEEVTSAFQYTGISPENDPEKPSRGR
808	target	406	1783	9881	1084.516	4	-24.9	0.9712	IAHRQLAAMKEAGGGEAGDLPPDFEFDDRVGANFPNPRLR
809	decoy	407	14239	19988	465.768	2	23.1	0.9712	DPMVVKNK
810	target	407	11305	14860	787.918	2	-23.1	0.9710	PGNLLGKKQSGHLPE
811	target	407	12212	16907	636.347	2	-24.3	0.9710	VLTGERGEVRR
812	target	407	15485	8068	592.960	3	24.9	0.9708	STRHNSGSTSSRGGSGEL
813	target	407	9605	10779	522.295	2	-2.5	0.9706	ALSAALGGRVE
814	target	407	8154	17047	797.377	2	-23.7	0.9706	GMPATQWISVYNAR
815	target	407	10306	8678	437.754	2	0.7	0.9703	VTSLGLER
816	decoy	408	311	13231	606.800	2	-24.6	0.9699	PGLGMMSPGIPR
817	decoy	409	16500	5574	590.277	2	-24.9	0.9698	LDHDPIEANR
818	target	409	168	20627	1057.515	2	-24.1	0.9696	VTTWSLGGVMAIFGRFIGDS
819	decoy	410	2372	14076	604.318	2	24.8	0.9695	LTFDQWDAIV
820	target	410	11635	13913	482.247	3	0.2	0.9694	TPVLSGVAVGCGWQA
821	target	410	17108	22029	1037.541	3	-24.0	0.9687	LTETSRLGCQVIAKPELDGMRLALPAATR
822	decoy	411	17068	16057	421.758	2	-0.3	0.9685	LGSLSPIR
823	target	411	12583	11551	993.455	3	-24.8	0.9681	QHQFWMDSFIQWSPLGMYLATVHR
824	decoy	412	11329	13344	431.223	2	-23.5	0.9678	HTYTALR
825	decoy	413	17181	21332	804.691	3	-24.2	0.9677	DTMDDFDLTAYYTQLPPHLR
826	target	413	8164	19360	946.451	2	-24.8	0.9671	WLVGPAGHASEDLAARGGAG
827	target	413	14598	21763	1056.073	2	-24.4	0.9669	DLRVVDGRTLLPLEIALMS
828	target	413	5404	17301	547.300	2	23.7	0.9669	SINFWASLGV
829	decoy	414	13123	11248	406.753	2	-0.9	0.9668	VATVPVAR
830	target	414	1795	12994	719.851	2	24.7	0.9666	LLSGTNGERCNTSS
831	decoy	415	1313	20357	1288.582	2	-24.6	0.9659	PQETAAGQDMEWYTTHLKRKEG
832	decoy	416	11617	21101	968.499	2	-23.7	0.9659	DICYVFLSTRLHVELK
833	decoy	417	6824	10347	664.337	2	19.4	0.9658	GPAGSLPGEGGCAVR
834	target	417	6116	9476	761.840	4	24.5	0.9657	DQVYGDAEAYDMARQMCVDYMERER
835	decoy	418	15396	14139	407.229	2	-22.8	0.9652	GAPSRGIR
836	target	418	14457	15693	1074.019	2	-25.0	0.9652	DEEESGSPRLGPPNKKRPPG
837	target	418	260	16227	485.806	2	-22.9	0.9651	RRSLAVIR
838	decoy	419	15	10233	579.792	2	-24.8	0.9643	RDFGIGPFLH
839	decoy	420	373	13956	380.721	2	23.5	0.9643	PMFPLR
840	decoy	421	5541	18692	818.071	3	-24.3	0.9639	TTQGALLERRARPPEESFPPAE
841	target	421	14315	6915	422.748	2	-23.4	0.9636	VACLLGLR
842	decoy	422	11678	7390	786.724	3	-24.9	0.9636	RALPQTDDESILGIDMLRVCL
843	decoy	423	14916	19457	398.997	4	-24.7	0.9630	RKLRGPRARGKAAR
844	target	423	10434	8261	827.887	2	-24.7	0.9629	DAPVAPGGGEFENKVAP
845	decoy	424	14348	21898	663.844	2	-24.4	0.9627	AQSGSVVQGGPALR
846	target	424	9060	9407	540.267	2	-24.0	0.9626	CAKSHLHGAR
847	target	424	10335	19018	663.350	2	23.3	0.9625	LLNSGECPRVTH
848	decoy	425	8824	21670	711.870	2	24.8	0.9618	DLPTDPLHGGRASS
849	target	425	8450	21719	1152.579	2	24.1	0.9614	FFYSDRLEVAVDEMENLAR
850	decoy	426	2042	14652	678.386	2	24.4	0.9614	ACIVRHKSSQAR
851	target	426	820	12782	702.631	3	-25.0	0.9612	DAYEQETCQMFVEWKAK
852	target	426	3900	11184	506.807	2	24.7	0.9609	ASLIWGLVGP
853	decoy	427	4848	8779	426.216	2	-23.0	0.9608	NFMLAQK
854	decoy	428	7257	14097	726.337	2	-24.7	0.9603	AAKWDNDLHPER
855	target	428	13703	19491	776.904	2	-24.0	0.9600	DAVLGLNEVWIVQP
856	target	428	16803	6947	452.754	2	-0.1	0.9598	PPAPAPAQR
857	target	428	8655	21207	891.824	3	0.5	0.9597	IEQLLGKKIDQCKVDTDEIMILK
858	target	428	10607	19817	574.018	4	-24.5	0.9597	RDVGCTFVLHDACYRRPRE
859	target	428	4822	13190	528.636	3	-0.1	0.9592	LLAAAAALLLCGGAEAR
860	target	428	2625	19163	637.649	3	24.0	0.9590	ASRSLTTDEMKSQEDGR
861	target	428	10273	13039	531.290	2	24.3	0.9589	DGKVGDGTVTI
862	decoy	429	682	7296	458.261	2	-25.0	0.9589	RVVSLDAR
863	target	429	230	11536	979.793	3	-24.7	0.9585	DDMNQKEKRRTPAWCDRILWYGR
864	decoy	430	310	15602	435.774	2	-1.1	0.9582	LVAIAEVR
865	decoy	431	3969	9750	605.774	2	-24.6	0.9575	DAQVDLSQTHP
866	decoy	432	9462	11726	872.454	2	24.4	0.9574	LERDGLRQLACDHFA
867	decoy	433	3529	13773	386.250	2	-20.5	0.9570	LLSAVIR
868	decoy	434	15940	12028	674.348	2	23.8	0.9569	ALMEVLDSGDAAR
869	target	434	13442	10259	473.267	2	23.6	0.9569	GLITEVGWA
870	decoy	435	1564	15143	487.269	2	-0.3	0.9566	EVAASIEVR
871	target	435	7756	16080	581.307	2	24.2	0.9566	DLFLDPQEGK
872	decoy	436	2029	16166	407.239	2	24.9	0.9559	TMLRHR
873	decoy	437	14072	17690	458.766	2	24.2	0.9559	VIAACARGVG
874	target	437	15112	13189	730.837	2	-24.0	0.9553	GELDKNTPGYQAPA
875	target	437	4470	15719	824.404	3	24.7	0.9549	LKMNNFDVTMVYPEPWCMPR
876	target	437	14630	21464	1111.067	2	0.3	0.9548	VLDLEDASSVTDDDLKKMVK
877	decoy	438	7138	14230	533.800	2	23.9	0.9548	IEIFGRFNA
878	target	438	4012	19574	666.675	6	24.6	0.9543	EQDLLSMFEKNSKTKVVDMFISYCDPSEPFEPIK
879	target	438	1237	20884	984.989	2	-24.6	0.9542	LFNQLRVSGVTPNEFTF
880	target	438	7162	15300	776.901	2	-25.0	0.9541	IDSGSIIIHALEER
881	target	438	13246	19509	1029.557	2	-24.6	0.9540	REAPKVPLPDQTRNAPLR
882	target	438	855	7068	373.706	2	24.2	0.9538	LTEPMR
883	target	438	3349	20280	956.465	2	-24.8	0.9537	SYINDLTQVVQEIFDK
884	target	438	11999	21493	977.546	2	-24.6	0.9534	LSRTLIEEVPSSIIQLR
885	decoy	439	11279	12731	385.695	2	-24.9	0.9532	GFLMFR
886	decoy	440	4794	8752	711.999	3	-24.7	0.9531	VSSSNEHMGATKTYAALNPR
887	target	440	8668	11701	401.757	2	22.6	0.9530	TIGRSIR
888	target	440	4853	9703	927.782	3	-24.9	0.9526	HITMQHGYLFKVLLGGGHRSSNNNT
889	target	440	8352	16436	521.599	3	-24.2	0.9525	IGDREKMKDGLLST
890	decoy	441	6535	12215	502.283	2	-24.7	0.9525	LLSKDLFAP
891	decoy	442	7203	17920	394.232	2	23.5	0.9524	DLIAPMK
892	target	442	12395	17741	570.804	2	-0.1	0.9524	NEGLPLLDGGR
893	target	442	9935	21761	783.690	3	-0.1	0.9523	VQSWDGELDLELSLGCAGGDPST
894	decoy	443	5274	8060	649.307	4	-24.6	0.9518	SDAGKADLDLSAVVAGTLSYGDANQR
895	target	443	11006	15214	964.100	3	-24.4	0.9517	TEANETTAFLFGDLGTYVPYNTYFR
896	target	443	1673	20953	1164.599	2	-24.9	0.9516	LLTPVTLPVFRDPSMRNDTR
897	target	443	14098	10010	461.238	2	24.8	0.9513	TLNYPAWG
898	decoy	444	7271	20360	683.908	2	-24.5	0.9511	LGLTPGGIKELLR
899	decoy	445	630	17292	691.368	3	23.2	0.9511	ADPRADAWADIYNPKGRR
900	decoy	446	2882	20851	1014.001	2	-24.8	0.9511	DPVDLARAEEVWKELEK
901	target	446	6258	9632	483.255	2	24.8	0.9511	SLGSVMCLGV
902	decoy	447	8338	14604	606.313	2	-24.8	0.9510	SNGLASVVTRAH
903	decoy	448	6470	16778	549.321	2	24.3	0.9508	GLLVELEVEP
904	target	448	14153	12590	510.773	2	24.5	0.9504	EAFHEFLK
905	target	448	7820	17215	765.426	2	-23.5	0.9502	IESIQTPVFRALR
906	target	448	13738	19922	718.696	3	-24.9	0.9501	VGLELGAVYVSNALLDMYAR
907	target	448	15236	14027	497.765	2	23.3	0.9498	FSLAGWDAK
908	target	448	7594	13851	508.287	2	0.1	0.9497	LDVIEEGIK
909	target	448	7586	14177	403.232	2	-0.0	0.9496	LDLAAFR
910	decoy	449	9717	20497	635.360	2	23.0	0.9495	LPEESFKVLHA
911	decoy	450	4910	20503	558.824	2	23.0	0.9494	IVEAETLVDK
912	decoy	451	16924	6531	399.727	2	23.6	0.9488	VAQPMPR
913	decoy	452	9587	18851	772.890	2	-24.0	0.9487	LGDLNVLDVKACER
914	target	452	11873	4608	399.728	2	24.0	0.9486	VAPGCPVR
915	decoy	453	7814	11741	694.314	2	25.0	0.9483	LLSAGEDYQACMS
916	decoy	454	8081	11905	613.619	3	-24.9	0.9480	INGPDAGDTEGIPNLAER
917	target	454	4947	21717	495.311	2	0.5	0.9476	IFLSIALGR
918	target	454	12525	16905	536.817	2	25.0	0.9475	LLALQTDNGK
919	target	454	13185	12962	578.305	3	-22.2	0.9474	DAAAAGLLPGVHPAAFLAA
920	target	454	6879	16703	711.343	2	-24.0	0.9473	DEECVKILKNCK
921	decoy	455	16082	12896	438.738	2	1.0	0.9470	VATVSLSEA
922	target	455	4396	21777	485.970	3	-24.5	0.9470	YAALLPVLLLTLR
923	decoy	456	11330	19181	524.294	2	1.3	0.9464	ISLSNSGTIR
924	target	456	15321	9251	641.850	2	24.9	0.9460	AVAGGRPAAAGGRGD
925	target	456	15835	18433	643.023	3	24.7	0.9455	ALVITTSKNEVYVFDVE
926	decoy	457	11084	5552	490.227	2	-24.8	0.9455	DAAYGGRNR
927	decoy	458	8250	21013	383.734	2	24.2	0.9451	LAHGRGR
928	target	458	11081	10986	422.269	2	0.5	0.9446	LSGGVAVLK
929	target	458	7494	14110	462.780	2	24.0	0.9444	IWVSLLHG
930	decoy	459	5433	10814	581.292	2	-24.8	0.9442	DRERTLAMGL
931	target	459	17162	16478	768.383	2	25.0	0.9439	AAAAACPVRNCGFER
932	target	459	8206	14122	578.633	3	0.5	0.9439	GLDDGSLVICERSLTR
933	decoy	460	12795	13938	693.875	2	24.5	0.9432	LLVEPDWDMIR
934	target	460	9243	13665	816.425	2	24.8	0.9426	ARTGSSAAAERAPCAGR
935	decoy	461	10592	8883	379.711	2	-0.1	0.9425	NAGVLER
936	decoy	462	16453	21662	516.316	2	21.3	0.9422	ILQCGKTLR
937	target	462	6707	20296	792.390	2	24.7	0.9418	SAAGYAPTPAQSAYTQ
938	decoy	463	10635	19942	742.379	3	22.6	0.9417	RGAEHLDVITPSASEARGMNN
939	decoy	464	14450	17775	431.761	2	-0.2	0.9414	IFISIGGR
940	decoy	465	9917	20976	691.789	2	-24.2	0.9413	TELNSNSMMEAR
941	target	465	5075	9235	569.828	2	24.5	0.9408	DLVLHTDVRA
942	target	465	4121	14017	414.751	2	22.9	0.9406	LLGCGLPR
943	decoy	466	4406	9053	573.796	2	-24.3	0.9405	RGEVQLKEST
944	decoy	467	2773	16097	887.976	2	-24.8	0.9402	AYHVLIGPWPALLDLP
945	target	467	15636	20549	923.791	3	-24.5	0.9400	GAAGQYVSTVWGIPGSESKTWKLLSF
946	decoy	468	11423	16804	614.847	2	24.8	0.9398	DLWLSAVAGPLS
947	decoy	469	7948	21740	496.282	2	0.3	0.9387	DIFASLGIR
948	decoy	470	14314	4781	474.232	2	-24.1	0.9386	LGVAETSDR
949	target	470	13229	18104	1065.052	2	24.7	0.9381	SPNAVYQATRLFSSNMNTK
950	target	470	9434	20819	481.277	2	-0.1	0.9376	IGGAIDFIR
951	decoy	471	3736	11119	555.816	2	-24.2	0.9374	AIVPVLDEVR
952	target	471	8544	7984	680.647	3	-25.0	0.9369	AGQEDQQLRPFEHEVEK
953	target	471	1535	10789	734.352	2	-24.9	0.9368	DLAVESPDGGALNLP
954	decoy	472	11670	18196	820.398	2	-24.9	0.9367	LYTGLTSSDVKGENR
955	decoy	473	2526	17652	942.119	3	-24.7	0.9364	DVAELIDIHPRETRLEGPSYVQESA
956	decoy	474	2103	18537	942.413	2	25.0	0.9364	GTFSGGPDADSLDMNEDR
957	target	474	15786	17059	778.045	3	-24.5	0.9363	AFTMFIAITFPFFDGLLSFF
958	target	474	12503	19762	497.767	2	24.5	0.9362	VFEEMLAR
959	decoy	475	13560	19904	713.036	3	-24.9	0.9360	RLGSPGGVEVSENRGEPKLR
960	target	475	12886	15436	549.321	2	21.9	0.9359	LGLGWPEVAR
961	target	475	16439	18654	860.415	2	-24.3	0.9358	DRLSWDSRTSAGGRR
962	target	475	13236	20822	891.935	2	-24.6	0.9353	SLYGAVRSPRCYSAPR
963	decoy	476	15352	12766	718.108	4	-23.4	0.9352	LGNSVGEPGLRSTVKGRGTDQLNDNTLA
964	decoy	477	6533	16621	430.244	2	-22.3	0.9349	SLGAATAIR
965	target	477	8236	14401	887.099	3	-24.6	0.9346	DLSSDANRGAFKEKDLGTFFSVVR
966	decoy	478	6823	13748	784.102	4	-25.0	0.9340	DSPPGLLGLTTDHYTNVFTEYYNTEGKT
967	decoy	479	6399	16122	450.762	2	1.3	0.9337	VDVAELVR
968	target	479	7237	8440	884.413	4	-23.6	0.9332	DPSERNIDEILCTPGVGSKQRLIEAHDIGEQD
969	target	479	3141	7160	524.556	3	-24.8	0.9332	DFFSEYNPHPYR
970	decoy	480	6940	15315	591.810	2	-24.5	0.9331	WPVPELESLL
971	decoy	481	14612	16193	1077.997	2	-25.0	0.9329	TVGEEPLMADCATIAKKSQY
972	target	481	10248	9563	442.764	2	24.9	0.9328	APPPHLPGV
973	decoy	482	1566	22554	566.392	2	24.3	0.9325	LLLLLYQKK
974	decoy	483	5941	14902	493.256	3	24.7	0.9323	ADPSNNVLGIYISD
975	target	483	3018	10800	459.251	2	-23.7	0.9321	LSRADSLR
976	target	483	10424	17865	741.872	2	24.9	0.9321	DEFPDVIVVDYTA
977	target	483	6816	4197	450.251	2	-24.8	0.9320	LGRGARGGGV
978	decoy	484	6338	14979	596.814	2	24.5	0.9320	ATAECAVCLRR
979	target	484	16792	7346	915.110	3	24.8	0.9319	APTAQQHTVDVDASAISASMEAGQPSSS
980	target	484	13154	20159	1015.506	2	-24.9	0.9319	LSQVPGEVLDKGSPAYNAGK
981	target	484	652	18234	754.373	2	-24.0	0.9319	PTTDTPIDHGLAAAK
982	decoy	485	2688	10098	548.312	2	24.4	0.9318	NLAHKLSQGQ
983	target	485	10239	21605	654.850	2	24.5	0.9315	SLVGFVAGSVQGGM
984	decoy	486	6592	10275	966.125	3	-24.8	0.9314	LTISWSVREDEAVMPDHIPDVIMSR
985	target	486	7502	12264	658.622	3	1.0	0.9310	TGDQGDAESAPSCSALDPPR
986	decoy	487	3435	9430	520.773	2	-24.7	0.9307	FASFRSVAR
987	target	487	4722	13495	493.767	2	-24.9	0.9302	DVELAKLAAG
988	decoy	488	13580	17363	550.325	2	-24.6	0.9300	RIVGERRLT
989	target	488	13931	20046	705.713	3	-24.8	0.9298	DLQGRIAFFLQLFPIISH
990	target	488	5980	21506	1300.626	2	-25.0	0.9295	SDAAERGKVTDHVAIKEGQSKMDK
991	target	488	11176	13363	565.807	2	-23.3	0.9292	GRQLVNIPSF
992	decoy	489	6081	12934	824.412	3	-24.8	0.9289	GADYRVMIKKESSGIHINAEPR
993	decoy	490	15258	6111	600.604	3	-23.6	0.9288	PDGGLETSVGDQDLGPSR
994	target	490	5501	17267	634.310	3	-24.9	0.9283	DTHFREEIDAASRRVV
995	decoy	491	12570	17442	652.353	2	23.9	0.9282	DLTVSRPALSNM
996	decoy	492	4112	12573	451.245	3	-24.2	0.9282	GMFKVASVKQTR
997	decoy	493	3844	8221	927.415	3	-24.9	0.9279	GNPRRQCYKTFSYHHMNQASAQR
998	target	493	11978	21242	710.393	2	24.7	0.9277	TLDKESGIEGSRK
999	decoy	494	2657	5474	531.283	2	24.1	0.9274	ICSPEFLPVG
1000	decoy	495	16007	14002	420.206	2	-24.5	0.9272	DSLTFTR
1001	target	495	16088	20039	641.335	2	24.3	0.9271	ALDSAAAPEPAPAT
1002	target	495	11512	15020	588.304	2	24.4	0.9267	NQIEFYFSK
1003	decoy	496	9941	12626	474.251	2	24.1	0.9264	ATFSAHKW
1004	decoy	497	13672	20117	633.826	2	24.1	0.9261	VAKDFGKGCDIGG
1005	target	497	10832	12029	834.408	3	-24.8	0.9258	LANPFVPLLINAACDETSEKAER
1006	decoy	498	10186	21804	809.932	2	-7.8	0.9257	EKGIGLFSGPSGWRK
1007	target	498	12022	7070	586.286	3	-24.3	0.9256	GLDAVEIRDVWAGNLE
1008	target	498	5654	7504	706.813	2	24.9	0.9253	DADNSTDACSTSLL
1009	decoy	499	782	12469	650.844	2	-24.2	0.9252	AEEALISLVAER
1010	target	499	11616	17008	487.270	2	0.7	0.9248	AGELDLSLR
1011	decoy	500	6852	20693	1162.025	2	-24.0	0.9247	DSVSVSFLNDSGFEMKAVFML
1012	decoy	501	2035	20354	781.414	2	24.9	0.9245	AVASAVKEAASSNDNK
1013	decoy	502	6031	18737	661.319	2	-24.8	0.9244	LDLGSEQDKGLF
1014	target	502	1988	16059	408.265	2	22.3	0.9242	LLITMPK
1015	decoy	503	13170	20097	434.766	2	24.5	0.9239	IPSWLPR
1016	decoy	504	13621	19081	974.467	2	-24.9	0.9236	LVGDAGVYHKMAYEARPA
1017	decoy	505	5917	21049	499.764	2	24.1	0.9233	ISFKSACDK
1018	decoy	506	14829	20322	1094.020	2	-24.3	0.9229	MLRSSLRPHEPEFFFFF
1019	decoy	507	6613	17464	706.401	2	-23.2	0.9228	GLAEIIKNIDIGR
1020	target	507	7179	16701	531.562	3	-24.4	0.9228	GLMVGTGLLDSGGEDDG
1021	target	507	16024	18893	864.939	2	-24.6	0.9224	TTPQLSIDAQKIEER
1022	target	507	14134	7448	522.277	2	-0.3	0.9224	LSSPADARQV
1023	decoy	508	320	21677	818.406	2	-24.8	0.9221	TDGGIIVPDNERPPR
1024	target	508	12918	20540	1086.027	2	-24.7	0.9218	MRLSSLDYSMRRGVRQLC
1025	target	508	13147	12470	607.842	2	1.7	0.9217	QAVAVAVAATATAA
1026	decoy	509	5482	8832	803.405	2	-24.9	0.9214	GPAQIVARDVYMGKT
1027	decoy	510	11752	10535	788.394	3	-24.4	0.9212	SPSGIAPWAIRERSYSYGPLR
1028	target	510	9748	11225	586.842	2	-24.1	0.9210	FVLAVAAAVAAAV
1029	target	510	6493	20115	491.308	2	0.0	0.9207	PAVLIIEAR
1030	decoy	511	7563	20700	1120.227	3	-24.9	0.9206	LGDTEAQANKDSKASSIGAYNAARLTRFKFK
1031	decoy	512	13904	19100	858.427	3	-24.0	0.9204	WLMEPVATNEKNRPSTHAPGPLK
1032	target	512	4133	21121	620.378	2	-23.5	0.9201	QLVQLLVSALR
1033	target	512	3155	10415	398.207	2	-24.2	0.9199	SPLTPPPS
1034	target	512	6961	14228	488.600	3	-0.1	0.9199	AALAPPPSSPLSARE
1035	decoy	513	15579	12178	696.834	2	-24.7	0.9198	DVAGVMSYARQPV
1036	decoy	514	11325	17404	406.243	2	23.3	0.9197	CHLGLIR
1037	decoy	515	10759	16308	503.765	2	24.3	0.9194	QHALYFVE
1038	decoy	516	9880	8621	810.885	2	24.9	0.9190	PDGNWTACKAWESR
1039	target	516	962	6996	641.332	2	-24.9	0.9190	ARAHDKASRNR
1040	target	516	5212	21956	783.690	3	0.2	0.9189	VQSWDGELDLELSLGCAGGDPST
1041	target	516	16417	15966	1067.532	2	-23.9	0.9185	LLNMCHLQAMIAHVDGLVR
1042	target	516	13967	15268	386.252	2	-1.6	0.9184	LVAELVK
1043	target	516	16267	9458	510.279	2	25.0	0.9180	LLSKEDSDL
1044	target	516	10619	13065	678.826	2	-23.4	0.9176	SGNAGPSVSKLQPD
1045	decoy	517	1147	18246	688.369	2	23.0	0.9175	ELAMLEREASAR
1046	decoy	518	14119	17469	1011.467	2	1.3	0.9173	QHGLENFSASSTPQMTSSL
1047	target	518	2016	21700	1029.494	2	-25.0	0.9167	LVDAYCSLGDVLKAQGSYR
1048	target	518	15162	11677	639.801	2	-24.2	0.9165	CELGFGAAAAAAAR
1049	target	518	6164	18826	827.424	2	-24.5	0.9162	QPEGSANLINILQEK
1050	target	518	2302	12494	782.058	3	-24.8	0.9161	PGERSCQIHDLRRRHAVEGK
1051	decoy	519	10690	11407	523.288	2	-24.0	0.9157	LGGCRSILAR
1052	decoy	520	4845	15760	724.381	2	-24.4	0.9157	GEVGLLQVKYADR
1053	decoy	521	11027	15517	1033.737	4	-24.7	0.9156	DAGAGERYNQRRGSGGNARQCSKSALHLAQLSNTLNMLS
1054	target	521	16368	20539	741.709	3	-24.2	0.9155	FLDDSVNVIGIKVAESDVRF
1055	target	521	12724	8560	394.714	2	-21.6	0.9153	RASDALR
1056	decoy	522	865	18510	705.885	2	-23.4	0.9149	DISLRSVPLNTPV
1057	target	522	14228	17071	809.423	2	-24.8	0.9146	VAAKTALMHGYLQSK
1058	target	522	5602	12253	560.792	2	24.1	0.9144	FLAYPMLHE
1059	target	522	16148	17736	675.339	2	-24.8	0.9142	GAGSIDGVGAPHRR
1060	target	522	11413	19891	661.852	2	-24.1	0.9137	SLGPGVGAPAARRGG
1061	target	522	9406	17197	717.866	2	-24.0	0.9137	VTAASCSRLQRSR
1062	target	522	11552	15634	572.316	2	20.8	0.9134	LAELADGEAVR
1063	decoy	523	304	12839	779.858	4	-24.7	0.9131	FVRNFHSHYEEQEVEYEIIQVHQVG
1064	decoy	524	2930	19315	401.244	3	-2.4	0.9131	ILTALFADIPK
1065	decoy	525	4461	12203	579.300	2	0.7	0.9129	DIGNGEINAVR
1066	target	525	11676	15751	480.779	2	-24.2	0.9128	LGLFRAGRA
1067	decoy	526	17041	12115	469.248	2	24.9	0.9119	LITGSSKEC
1068	target	526	5330	17807	651.837	2	-23.5	0.9113	ADIIMALDDVVK
1069	decoy	527	13405	4266	492.764	2	-24.3	0.9104	PGRAANRSR
1070	target	527	14764	15526	501.246	2	-24.8	0.9104	REMIEGIGP
1071	decoy	528	332	19070	582.322	2	24.7	0.9102	SVTGLEVLCRS
1072	decoy	529	13265	10227	490.261	2	23.5	0.9100	AIAVIGEFGC
1073	target	529	4968	13108	569.816	2	22.8	0.9099	VGGPVEIPEEI
1074	target	529	3764	13860	581.784	2	24.9	0.9095	DAAAWWTWGV
1075	target	529	2370	9650	958.123	3	-24.7	0.9094	QMSSLLRAAEEHNPEELVFKVSSRD
1076	decoy	530	3039	19848	962.473	2	25.0	0.9094	FYFYLDDAEGTWLGAR
1077	decoy	531	12653	8062	415.741	2	23.4	0.9092	PAAISCIR
1078	target	531	15585	14335	480.245	2	-23.9	0.9092	QINAAWTR
1079	target	531	15910	18672	807.936	2	-24.6	0.9092	LLGMLASLAVWEGVR
1080	target	531	4895	9035	1155.514	3	-25.0	0.9089	NLEVSECVTDHDVSSASSSGNENVNSGLLFLLQ
1081	target	531	7128	13546	403.232	2	0.2	0.9089	LAEAVFR
1082	decoy	532	3501	22004	889.410	2	-24.9	0.9088	QSSSASGALQDVTGVENK
1083	decoy	533	1251	12221	496.916	3	-24.0	0.9076	EASARRQAVCIER
1084	decoy	534	14344	18757	637.991	3	-23.3	0.9076	RQTRDVTAYELYQLR
1085	decoy	535	3004	15141	601.813	2	-23.0	0.9074	DTVVKMGVASPV
1086	decoy	536	4674	15126	920.913	2	-24.8	0.9071	STGDDGDEKIILFCEAK
1087	decoy	537	3633	13247	657.297	5	-24.7	0.9070	AGLTDKDDECVCKEAPGGNEQVTQSAYGRLK
1088	target	537	14582	16492	953.967	2	-24.7	0.9065	SRGKEPVALSDDHKPDR
1089	target	537	3291	11839	428.766	2	23.9	0.9061	LATWPLR
1090	decoy	538	6671	12244	1141.880	3	-24.7	0.9061	AGKEEVVSGKDEVDGISGCSLSFVAWAQIKEKG
1091	target	538	11434	15307	629.831	2	23.6	0.9059	DLRSRCCHLR
1092	decoy	539	3665	9963	401.719	2	-24.1	0.9058	APILCGKT
1093	target	539	8988	15226	626.290	2	-24.9	0.9058	EQAFDEMLLR
1094	decoy	540	2665	11380	407.721	2	-23.5	0.9057	LSPRDAR
1095	target	540	236	20823	486.310	2	24.9	0.9053	LSRVIDLGV
1096	target	540	1035	20279	575.551	4	-24.1	0.9052	LTGAKGRFCGGFDITAFGKKPK
1097	target	540	1133	19761	856.977	2	24.5	0.9052	LLVAAYFTGIYYYR
1098	target	540	2262	9090	644.824	2	-23.8	0.9051	AGGSTARKAEQGR
1099	target	540	6414	14572	604.812	2	25.0	0.9049	TAAASAGSTATSGR
1100	decoy	541	13663	20952	556.842	2	-1.4	0.9047	LLNLAKGEVR
1101	target	541	14128	13823	731.868	2	-25.0	0.9046	TSSSAIPYPDRLR
1102	decoy	542	1927	21102	822.953	2	-24.7	0.9046	AASSGKVGLLVTNKSGR
1103	target	542	3288	9091	416.233	2	23.4	0.9043	VSPEMLR
1104	target	542	3140	16956	435.774	2	-0.3	0.9039	LVEAGLLR
1105	decoy	543	7040	20025	631.284	2	-24.2	0.9038	TEPSTEDRVVE
1106	decoy	544	5391	20615	710.389	2	24.9	0.9038	LLPALDSSDFVDK
1107	decoy	545	1227	8368	407.198	2	-24.4	0.9030	FGCAFIR
1108	target	545	16908	13236	486.778	2	0.9	0.9029	LQSLNEIR
1109	target	545	7728	9916	484.780	2	0.8	0.9028	LEGAPAALAR
1110	decoy	546	6770	21924	677.900	2	23.2	0.9019	DRLGCAPLLAVAR
1111	target	546	11315	7289	821.898	4	-23.3	0.9019	PGVSQQPPQFGGPPSGVSQQPLPFGGPPAAASSR
1112	decoy	547	14301	20652	1094.514	2	-24.4	0.9019	VCSVVSAGHAYLEPPPDFKAT
1113	decoy	548	13706	11649	730.856	2	-25.0	0.9019	DLNQMISSIKSPAG
1114	target	548	12298	20464	723.866	2	-24.3	0.9018	SSSPISGNQVPFVK
1115	decoy	549	2393	12521	601.811	2	-1.5	0.9015	SAVWADLDAVR
1116	decoy	550	10499	5864	408.732	2	-24.1	0.9015	CKLSIPR
1117	decoy	551	14631	10295	734.969	3	-24.7	0.9013	HSMDCHCRQWLSEAEATAK
1118	decoy	552	2251	8758	727.944	5	-25.0	0.9012	GVLLLCTNMPVEVPDYDEFELSGIRARADQER
1119	target	552	17028	9177	979.787	3	-24.9	0.9007	PEDNRFDLRQFLYNSRWSYQFR
1120	decoy	553	12879	19872	979.021	2	24.3	0.9004	DVVTRELRGDWLQGAANG
1121	decoy	554	3363	7087	806.882	2	-24.9	0.9004	GPDEIAVWIAGEEAR
1122	decoy	555	4742	14397	1034.467	3	-24.8	0.9003	NGQEKEGAKMEDPESDALDLFTIEGPLAP
1123	decoy	556	14853	12599	487.270	2	1.1	0.9001	IEISQDLR
1124	decoy	557	3012	21642	1043.849	3	23.8	0.9000	GESPGLCKFFAEDLVSLQGGFSGCMAVSHR
1125	decoy	558	13756	13864	599.807	2	-24.8	0.8999	GFVTRSKFWA
1126	decoy	559	10439	14861	501.285	2	-24.6	0.8997	IASLLKLDE
1127	decoy	560	13387	14825	568.274	2	24.3	0.8996	PMHNHMAAVQ
1128	decoy	561	1615	20381	751.710	3	-24.8	0.8996	DKIRMIAFDGCLKNCVWIK
1129	target	561	5139	19054	772.058	3	23.7	0.8995	LLCGYMRRDGHEGDVRSHGR
1130	decoy	562	7100	17750	783.322	2	-25.0	0.8994	REDRPFDEENCR
1131	decoy	563	15594	11359	801.879	2	24.9	0.8993	DGAQAVMFDQYSAIS
1132	decoy	564	4428	15541	467.261	2	0.1	0.8993	AAIGGEFLR
1133	decoy	565	7087	16675	510.295	2	24.1	0.8993	AETRSTRAK
1134	target	565	4429	19260	551.822	2	20.7	0.8989	LSLTGTFLPGP
1135	decoy	566	5495	19638	823.412	3	24.3	0.8989	QPQAPCPRLEGMGAAHCLFAQVGS
1136	decoy	567	16277	20050	645.367	2	23.8	0.8989	VLGVIVWMPEF
1137	target	567	7606	21377	505.811	2	1.2	0.8988	LGLWVVPAR
1138	target	567	1528	13757	669.840	2	-24.5	0.8987	ILPSSLDYFGAR
1139	target	567	142	9027	536.786	2	-24.1	0.8983	LGLWNNSLR
1140	target	567	9410	20069	991.839	3	24.4	0.8975	QRENEASLAVLPDLLMELDSMNEEAR
1141	target	567	8536	14602	585.798	2	24.7	0.8975	DAFRTMYGLP
1142	decoy	568	1645	4994	508.779	2	-24.6	0.8974	LACCPKLLR
1143	decoy	569	2456	9307	889.420	3	-25.0	0.8974	RHYSSENEGQIAICGPWAKRHAR
1144	decoy	570	4160	9748	415.226	3	24.0	0.8973	SVPLAGACQELVG
1145	target	570	1412	14983	455.772	2	24.2	0.8966	GLTFIFGR
1146	decoy	571	12984	15884	310.853	3	24.6	0.8965	QRRSDIR
1147	target	571	13908	18294	519.285	2	-25.0	0.8962	RHLELWAL
1148	target	571	10347	9061	725.966	3	-24.9	0.8959	STHESQPHTYMQTDQETR
1149	target	571	12999	6569	834.897	3	24.9	0.8959	LLLPLLVLIVLKTNLLPQVARY
1150	decoy	572	12188	18721	531.298	2	22.3	0.8956	ADLELKCAAK
1151	decoy	573	8479	18345	413.266	2	24.1	0.8956	VIPNRAR
1152	decoy	574	2813	13878	976.474	3	-24.2	0.8955	GITGIGRQPKHQARKNQEDRESYCR
1153	decoy	575	3214	9515	539.933	3	-24.5	0.8954	QYIGRAHFDQVQR
1154	decoy	576	16901	11528	912.414	3	-24.8	0.8954	DARHWYWDGGNPYLGNSLQISSAK
1155	decoy	577	5793	10350	774.402	2	24.8	0.8950	DAIGADFLVEAAIGAD
1156	target	577	17239	18129	793.835	2	-24.5	0.8950	LSLTYMTNEDDER
1157	decoy	578	2931	13091	463.769	2	24.0	0.8948	VATRYFLG
1158	decoy	579	12705	8253	382.210	2	24.5	0.8948	SKSNEAK
1159	decoy	580	6075	15075	1377.308	3	-24.4	0.8947	FAFHGPTLEDCRMVGYYNKKPPHLHRYPMTPGDVR
1160	decoy	581	7363	11497	407.265	2	22.8	0.8946	GIGRAALR
1161	decoy	582	15191	4811	547.280	2	-24.5	0.8944	LLWVPHGTNG
1162	decoy	583	7123	15575	777.867	2	24.9	0.8940	SPDTSVIHACAFYSG
1163	target	583	1208	16583	818.404	3	-24.5	0.8939	ALQKANEYQELYWEEVRKR
1164	decoy	584	10514	21005	732.031	3	-24.3	0.8937	SLTKDAWSSIMLENRFAPK
1165	decoy	585	6600	17799	1096.030	2	-25.0	0.8936	NEKSCQAQTALRDQMKIAR
1166	target	585	1527	12580	350.721	2	24.5	0.8936	LCPVLR
1167	target	585	15206	18484	560.271	2	-24.9	0.8935	FLMDPVAGNR
1168	target	585	7668	4816	507.254	2	-24.8	0.8931	DIQIDGKPAG
1169	target	585	14226	21842	347.226	5	24.8	0.8930	RKAAALRGLGPIIADPL
1170	decoy	586	16329	18111	874.767	3	-24.9	0.8927	YKFFKCARNEWHFAAHRVRR
1171	decoy	587	2405	12529	357.729	2	24.3	0.8924	VVPMIR
1172	target	587	13159	14282	503.268	2	24.9	0.8923	GQWSRCLR
1173	target	587	16374	22069	1321.675	2	-24.4	0.8921	IDICLGDIRRTVMLLQFWHQGK
1174	decoy	588	3314	7923	707.105	5	-24.0	0.8919	VAEMGLEVRGSNLIDGATGCETNGLAACMFGECGR
1175	decoy	589	8390	17636	539.799	2	24.3	0.8914	GSNRAAFSLVG
1176	target	589	16981	21814	869.443	3	-24.6	0.8912	FIFDHAMYEARETLGPKLRRR
1177	target	589	5345	16317	670.320	2	-24.5	0.8911	RSQPPRGCDAPR
1178	target	589	11218	10852	401.245	2	22.8	0.8910	LTPMALR
1179	decoy	590	9338	12063	378.242	2	-0.2	0.8908	LPSLAVR
1180	decoy	591	14870	19522	560.309	2	24.6	0.8905	ENAMLATTIR
1181	decoy	592	838	19421	823.421	3	-24.2	0.8903	LQALGYISQFFHANTFDVKLR
1182	target	592	8618	6306	516.280	2	-24.9	0.8902	RMALEQKR
1183	decoy	593	2682	11286	1068.487	2	-24.7	0.8900	VRFSSPAQCNNMQDRNIR
1184	target	593	12734	14491	625.319	2	-23.9	0.8899	VMYIGPSLVDR
1185	target	593	9777	6648	531.283	2	-24.6	0.8898	TLWARTSAR
1186	decoy	594	4049	16959	710.702	3	-24.8	0.8896	LISNVLADITPEESVVFQR
1187	decoy	595	4185	18367	711.902	2	-24.8	0.8896	LAIPSLLAKPSANQ
1188	target	595	7441	18170	603.347	2	23.3	0.8896	LVINYDMPIK
1189	target	595	12125	21881	1087.579	2	24.6	0.8893	SIGRTSSLPPAGVDRSAMESR
1190	target	595	11034	17985	525.305	2	24.2	0.8893	ALGSKKQCSK
1191	decoy	596	14509	14338	695.844	2	-24.6	0.8892	SCAKYLDIPGPAR
1192	target	596	1136	11357	466.745	2	-24.2	0.8892	ALAEAVSSGK
1193	target	596	10623	8664	763.385	2	-24.8	0.8889	GAVTAYLAVNYLDR
1194	decoy	597	12429	19259	396.726	2	24.9	0.8889	LAYLANQ
1195	target	597	2647	15177	1275.098	2	24.7	0.8889	DWDLDAGLDAAAWWTWGVDEEK
1196	target	597	7104	20154	777.930	2	24.9	0.8887	NRAKSGKYPRTNY
1197	decoy	598	4114	6373	408.733	2	24.7	0.8887	ATMGAPIR
1198	target	598	3059	7813	439.754	2	24.6	0.8881	FLGVVMGGV
1199	target	598	496	19369	979.472	2	-24.5	0.8881	ESTFLRGSSDHPGKNGLR
1200	decoy	599	776	9523	780.354	2	-24.8	0.8880	DRQLAARADHEMF
1201	target	599	1823	15687	472.288	2	24.3	0.8879	TLQLEALVG
1202	target	599	12504	13007	614.303	2	24.9	0.8879	FSVGDFIWQE
1203	decoy	600	14177	10787	444.756	2	24.8	0.8878	GLLLTWAD
1204	target	600	7096	12812	604.372	3	25.0	0.8878	TLAPVPTFYRVYKKK
1205	decoy	601	3173	18247	951.972	2	-24.1	0.8878	GVQNSCGIRLQSEKLDR
1206	decoy	602	11762	20821	604.799	2	-24.7	0.8878	MAAFNREKNK
1207	decoy	603	7039	20797	925.964	2	-24.8	0.8877	HVTQSYSKHGFIYKR
1208	target	603	2459	13066	417.727	2	21.8	0.8876	VAMPGGFR
1209	decoy	604	7921	15803	549.759	2	-24.0	0.8873	DWFIFGASR
1210	decoy	605	9051	14053	1018.475	3	-24.8	0.8873	GRDLKDSEFHADKDVQLGDSGMHINLR
1211	decoy	606	8867	10049	476.716	2	-24.2	0.8868	EREESFR
1212	decoy	607	8456	17778	565.280	2	-23.8	0.8862	SLPRSDPMAR
1213	decoy	608	8001	18794	804.416	2	-24.7	0.8862	FDIDITVSTRAELK
1214	target	608	903	17962	802.412	2	-24.1	0.8862	IPDTVGFTGERAGKR
1215	target	608	692	19464	807.077	3	24.4	0.8859	TSPAKANRKMEALASSPCAEEVE
1216	target	608	15804	4390	583.272	2	-24.8	0.8857	DRHCAGTLHR
1217	target	608	825	6144	673.332	3	24.9	0.8854	IEDIYTFYKTAEHECR
1218	target	608	10509	19503	596.319	2	-23.4	0.8854	TLDVTSLSSLR
1219	decoy	609	2418	20361	518.934	3	24.8	0.8854	KDGDFMSPFAGARR
1220	target	609	6911	8518	572.292	2	-24.7	0.8854	LPALQSITWD
1221	target	609	8387	8929	482.265	2	24.2	0.8853	LAAVSCIACI
1222	target	609	7380	17516	907.887	2	-24.6	0.8851	YNTESVSEEVLEEMR
1223	decoy	610	13535	14707	744.879	2	23.8	0.8847	GIETNSANREANGR
1224	target	610	10183	6570	454.242	3	24.9	0.8844	TGCRLLHEFER
1225	target	610	3240	12845	545.788	2	23.0	0.8843	VDAALMDEVK
1226	target	610	10088	10024	398.207	2	-24.9	0.8841	SPLHWR
1227	target	610	9756	20424	798.953	2	-23.5	0.8840	LLAIYKTNKPLPPE
1228	decoy	611	13788	17776	577.331	3	-0.1	0.8840	LSSAKIPKNMPAFLGR
1229	target	611	15544	18164	705.884	2	-24.1	0.8839	PVELAKDELLQR
1230	target	611	10188	11015	1042.487	2	-23.8	0.8837	DAKMQGFLHACAERHLEK
1231	target	611	12221	8835	781.918	2	-24.0	0.8835	TGVDIKVEYLNRR
1232	decoy	612	14991	10632	436.745	2	-0.1	0.8834	GIEEVGLR
1233	target	612	13140	20269	821.733	3	-24.6	0.8833	VLSLMNFENSFSNSHQRVGLAL
1234	target	612	15762	18583	704.851	2	24.9	0.8830	LEDYNAGRWER
1235	target	612	8660	9834	552.779	2	-23.5	0.8829	DRITRASSAQ
1236	target	612	16477	19337	748.044	3	-25.0	0.8828	NTVTGSTICNLFLKVMTPFR
1237	decoy	613	16547	19428	558.316	2	22.7	0.8827	VLPRAAECTR
1238	decoy	614	14639	17907	511.288	2	24.4	0.8827	ELYIILEE
1239	decoy	615	16625	21815	655.364	3	24.5	0.8823	QLSIVDKATNAIRCLMTS
1240	target	615	10972	12694	476.279	2	-24.2	0.8823	VSLGHIGLR
1241	target	615	8556	13643	574.803	2	24.4	0.8817	AVAASHYHHR
1242	target	615	5205	16248	659.303	2	24.8	0.8816	SEGGSQGGEGPEAR
1243	target	615	16196	3810	423.227	2	-24.0	0.8812	SPAIRKAC
1244	target	615	1340	22578	814.880	3	24.7	0.8809	LLLGVAPRPPPAALHLLLLRRR
1245	decoy	616	12758	13253	526.257	2	-24.6	0.8808	NVQRVWSY
1246	decoy	617	14478	12020	561.299	2	-24.9	0.8807	QTGFKAGTRR
1247	decoy	618	7724	17025	1083.515	2	-24.9	0.8806	DVNYMKGQVHDQLALHGGIA
1248	decoy	619	3884	19740	604.275	3	-22.7	0.8806	VFGFVSGSFECAVPAFF
1249	target	619	10652	14270	566.318	2	21.5	0.8798	IFPSPAKEKD
1250	target	619	17182	19025	769.373	2	-24.7	0.8796	DSRWEFKTVVDR
1251	target	619	10194	10921	495.766	2	-23.7	0.8795	RAAEAAFVR
1252	decoy	620	14250	16672	941.906	2	-24.7	0.8794	EESRHAEWSHGMGKLE
1253	target	620	13550	12157	367.222	2	22.3	0.8793	LLASSSR
1254	target	620	10498	16527	554.626	3	23.5	0.8790	LGVAVEADHDSPAQRP
1255	decoy	621	7590	19987	585.283	2	-25.0	0.8790	GTNRRDSHAR
1256	target	621	16592	19170	657.868	2	-1.0	0.8786	ITTLLPPGTASPF
1257	target	621	6104	17724	495.272	2	24.3	0.8784	DNRTGSALR
1258	decoy	622	7909	4406	473.622	5	-24.9	0.8784	LGSDEEFCFHRRGLQDGAILT
1259	target	622	9190	11006	712.000	3	-23.5	0.8781	CTIIEMFTGKPPWSGLEGPA
1260	target	622	7113	11413	849.917	4	-24.5	0.8779	AVTGRDPVDYGRPANEVHLVEWLKMMVGTR
1261	decoy	623	3812	13936	406.753	2	0.6	0.8778	VATVPVAR
1262	decoy	624	1991	14229	414.750	2	-0.7	0.8778	ILQDALR
1263	decoy	625	3627	4437	697.763	2	-25.0	0.8776	FQNFFEDGDFE
1264	target	625	3779	14693	751.884	2	-24.2	0.8776	AAATEHISYLALSR
1265	target	625	3859	19445	572.335	2	23.6	0.8775	DLKDRLEVVG
1266	decoy	626	11288	12682	415.242	2	-0.1	0.8773	LEAELVR
1267	target	626	863	12129	486.759	2	-23.5	0.8772	RGANGTIARG
1268	target	626	6993	17763	505.816	2	-24.3	0.8766	ILEILTVLP
1269	decoy	627	13651	10070	429.756	2	24.9	0.8762	VASIGFHK
1270	decoy	628	3603	13768	680.312	2	-24.7	0.8761	EQNLNKSGGDQAV
1271	target	628	10847	18836	875.902	2	-24.8	0.8760	ADVTFALSGESFAGHKN
1272	target	628	16331	14183	568.272	2	24.9	0.8758	IDGLWSVCGGE
1273	target	628	874	13159	565.295	2	-25.0	0.8757	VLMMSINPPK
1274	decoy	629	14506	16617	586.334	2	21.3	0.8755	VSPVKDWLVE
1275	decoy	630	14510	10215	511.288	2	0.9	0.8754	ASLALVEYR
1276	decoy	631	15626	10092	712.339	2	-2.3	0.8753	VEATFGLGDSELW
1277	target	631	5747	19011	610.336	2	24.2	0.8750	TLDLMTQLRE
1278	target	631	2254	21652	427.758	2	24.7	0.8748	VPSWPLR
1279	target	631	12247	8079	408.235	2	0.9	0.8747	VELDALR
1280	decoy	632	14990	15768	407.228	2	-24.7	0.8747	TPLRNGR
1281	target	632	495	13395	710.332	2	24.4	0.8746	STPGAAIADSGGADTE
1282	decoy	633	12735	18676	614.939	3	-24.2	0.8745	FKASGSSGSDNELAESRT
1283	target	633	3918	1990	476.199	3	-25.0	0.8745	DIFDEDHFIEF
1284	target	633	10851	14171	592.800	2	-24.8	0.8745	WPGVGKLQNW
1285	target	633	13141	9475	725.353	4	-24.8	0.8745	TKPYSNQTASIIDDEVREWVGKAYK
1286	target	633	13880	20281	485.970	3	24.8	0.8743	ASKLVVADIMAPLK
1287	decoy	634	2760	5238	655.306	2	-24.8	0.8743	AFFCDAIAAAGPR
1288	target	634	11268	20480	673.832	2	-1.5	0.8740	DIDGGPQAADFIK
1289	decoy	635	6889	2418	1039.471	3	24.6	0.8740	QEQEQENFITQYDFFQADQYMERE
1290	decoy	636	10551	17774	528.261	3	-23.9	0.8740	SITEVSDHTPLDIR
1291	target	636	13288	15274	722.565	4	-24.4	0.8740	FLLSNDNCMPSSHHMYQHQIEISR
1292	target	636	7819	20028	560.310	2	23.5	0.8736	IWEMEKGVK
1293	decoy	637	10449	15841	547.281	2	24.8	0.8735	YPQVSAERSG
1294	target	637	13707	19273	891.889	2	-24.6	0.8734	ASTTGFTDRCPMPVGDK
1295	target	637	6660	13248	448.764	2	24.9	0.8732	SLAVHIAW
1296	target	637	3172	20940	1094.027	2	-24.9	0.8732	SMLVGSIISWGFMWPYLLS
1297	target	637	12260	8487	432.733	2	1.1	0.8732	IGVEYGAR
1298	target	637	12056	8996	679.341	2	-24.7	0.8731	PAAAAAAISSSPSTR
1299	target	637	871	14418	781.921	2	24.4	0.8729	PGDKAVAAFNPSFKN
1300	decoy	638	14170	10585	1055.486	2	-24.9	0.8726	SGIETESAESPTQHPRDLR
1301	decoy	639	13887	21832	571.694	3	24.0	0.8726	TRVPKKPKGFKPSSR
1302	decoy	640	15698	9096	436.764	2	0.7	0.8725	IATIGEIR
1303	target	640	6527	19196	521.829	2	-0.5	0.8722	VTSLLAIAAAL
1304	decoy	641	12782	3005	701.824	2	24.7	0.8720	ESRCFGYVQDAGA
1305	target	641	1522	13536	378.706	2	24.3	0.8718	AFCFLR
1306	decoy	642	56	13553	416.228	2	-24.3	0.8717	VTGSGAALR
1307	target	642	16092	17924	793.835	2	-24.9	0.8715	PCGSASSHPPPSHASPA
1308	decoy	643	7011	19418	794.390	3	-25.0	0.8711	PVESIYMERGNSYRRPAISR
1309	decoy	644	6949	12289	603.317	2	24.3	0.8711	AEIIFTCGHSK
1310	decoy	645	12973	20766	837.464	2	-0.6	0.8711	RLVAALVFDSSPATVQ
1311	target	645	11273	10083	523.777	2	-0.4	0.8710	VTLEQEATR
1312	decoy	646	892	7619	455.238	2	-24.4	0.8708	SPLGSGHVR
1313	decoy	647	7884	7675	322.187	2	23.7	0.8706	NSPGIR
1314	decoy	648	6771	12559	492.766	2	22.7	0.8706	FGLSVIAYD
1315	decoy	649	11475	13903	400.255	2	-0.5	0.8704	LVEALVR
1316	decoy	650	13286	13542	461.748	2	-24.4	0.8704	ALESRLPH
1317	target	650	328	13905	656.290	4	-24.8	0.8702	NSKVVLPTCSHAMCMKCYHQWR
1318	target	650	13732	19065	827.354	2	-24.7	0.8700	LVMMCRASPTCPNCK
1319	target	650	16983	18661	940.366	2	-24.3	0.8699	DGYQQSGFCDMRDTTR
1320	target	650	7440	10185	772.397	3	-24.9	0.8695	GTPWYRVQMPTGSPLKDIIR
1321	target	650	9532	15156	838.751	3	24.5	0.8694	NLQEHNKSADMASELLGSESSPLG
1322	decoy	651	466	10085	561.776	2	2.2	0.8692	FEVEGSGELR
1323	decoy	652	5812	16102	530.816	2	24.9	0.8692	SATLAKNDLK
1324	decoy	653	9501	20800	854.060	3	-24.6	0.8689	DFGDMLNILDRTDHAGLMLREQ
1325	decoy	654	14515	21672	491.291	2	-21.5	0.8686	AGRVPNVLR
1326	decoy	655	4538	11880	898.408	3	-24.4	0.8686	VKSDNPDEKGNYGHISKAQEFCAR
1327	target	655	6802	7916	727.747	5	-24.9	0.8685	GLLGAADFGDEKHVDLWFLEDYNARRWERR
1328	target	655	139	18867	508.312	2	23.5	0.8684	SVIGLKNWV
1329	decoy	656	11946	20979	478.313	2	-0.2	0.8684	LLAIEKGVL
1330	decoy	657	13803	21212	831.953	2	24.2	0.8682	LALDIDAASFVKEDVG
1331	decoy	658	12151	19199	1047.506	3	-24.8	0.8682	LDAVIGVEEFSVEDTIGMHAESRLPLALE
1332	target	658	7740	18812	433.759	2	1.0	0.8681	LPSPSPLR
1333	target	658	9995	15777	980.788	3	-24.4	0.8680	VPWGKMDWMATNFYGQPAREMRLR
1334	decoy	659	7720	15946	542.787	2	-24.7	0.8679	VSVHLGVMSR
1335	decoy	660	7145	4211	466.744	2	24.6	0.8678	ACPAVVELM
1336	target	660	9746	18713	490.268	2	-24.5	0.8678	SSSVSKRTK
1337	decoy	661	11858	20907	642.389	2	2.7	0.8676	EGVLKGVVDVLR
1338	target	661	15164	17213	774.393	2	24.6	0.8676	DVLWSDPSLQMGLS
1339	target	661	659	13303	1057.438	3	-24.9	0.8674	AHNNDDDCSTTTKNNNDHCWFRLHRR
1340	decoy	662	16695	18192	410.253	2	22.5	0.8672	AIMPFLK
1341	target	662	5698	12185	785.389	2	-24.9	0.8672	GWGVAIWAFSIVTY
1342	target	662	6792	18962	545.799	2	21.7	0.8669	ANGALCTATLR
1343	decoy	663	5503	16382	408.745	2	22.0	0.8668	PMTGLGLK
1344	target	663	14206	20769	1112.059	2	-22.9	0.8666	NLDGYISVRTTALAENSTVAK
1345	decoy	664	11400	18346	545.948	3	-2.2	0.8664	ADVTQDTAAAGIYALR
1346	target	664	14851	12371	504.775	2	24.8	0.8664	LICGNGYIVG
1347	decoy	665	7383	14015	854.402	3	-23.6	0.8662	GDNPDSAAAIEVSWSYLGVPAKDAK
1348	decoy	666	2117	15424	935.933	2	-24.9	0.8661	STQAASQAAQAGGYGLYAR
1349	decoy	667	11830	6085	616.800	2	24.9	0.8661	LRCAESEVYY
1350	decoy	668	7914	16568	834.386	2	-24.8	0.8661	PYQFEADFPALVDR
1351	decoy	669	7922	21884	833.082	3	-24.8	0.8658	TSGSTSLDPAYEVNILLERYLR
1352	target	669	8446	20504	693.888	2	-24.5	0.8657	TVGLLMNLPKLST
1353	target	669	3724	13348	690.327	3	-22.7	0.8656	DAVGPHTKFVQCPDGELQK
1354	decoy	670	10333	17790	716.719	3	1.5	0.8651	LRQPDNKGTLTGIDAGGLAPPG
1355	decoy	671	16496	21951	886.980	2	-24.2	0.8649	SLISCKGRLLLYHNR
1356	target	671	16239	20318	491.308	2	-0.2	0.8648	PAVLIIEAR
1357	target	671	14064	17007	561.807	2	24.6	0.8647	IAELHVDATPG
1358	decoy	672	2694	20860	724.681	3	24.2	0.8647	GVFPSSNISWEYSAELAEEG
1359	target	672	9696	21733	735.409	2	22.6	0.8647	AAAPLIPSDLTACAR
1360	decoy	673	14225	22153	742.378	3	24.3	0.8646	HFTPGPVAAIGTCEQDSPELR
1361	target	673	938	21820	933.443	2	-24.3	0.8645	QELKQITDDFSEERK
1362	decoy	674	681	12846	500.806	2	22.7	0.8641	LIIQAGTWV
1363	decoy	675	15329	21576	696.848	2	-24.0	0.8640	TMLRGDMLEILT
1364	target	675	14871	12952	384.582	3	-24.9	0.8640	LGLKRRRPR
1365	decoy	676	7768	13898	452.755	2	24.8	0.8639	VLSDVCIVG
1366	target	676	1576	21703	686.668	3	24.6	0.8639	DGDATICHSGQFASWPIVGP
1367	decoy	677	9882	13737	871.709	3	-25.0	0.8637	NRWDEQFDGSADLMNVYGRPDK
1368	target	677	3436	20202	1381.025	3	24.6	0.8636	ERGISSRYRPSNSSDISDESSCSSISSITKPHKANDSR
1369	target	677	16238	17034	766.693	3	-25.0	0.8636	GLDQDQEREEVDRLDLTLPG
1370	target	677	8433	13901	533.265	2	0.9	0.8632	DDVYGVELR
1371	decoy	678	3971	13279	461.766	2	23.9	0.8631	SLLLGYWA
1372	decoy	679	14047	20741	762.057	3	24.9	0.8630	PQHFGDDLAKTSFQDASVLAH
1373	target	679	15987	1172	953.645	2	24.9	0.8627	LLVKKHSVRLLFLLLN
1374	decoy	680	877	17764	787.896	2	-24.1	0.8625	REGYMGRLGPPSVR
1375	target	680	1634	16388	723.387	2	24.0	0.8624	KNNPPPPPPAASCR
1376	decoy	681	15779	21823	1172.576	3	24.8	0.8623	AALAVELYISARQCMNDSVNPPSDARGAEDAHGS
1377	target	681	13124	12003	713.887	2	24.7	0.8622	LGGPFPEPDGLTAR
1378	target	681	15241	13892	559.937	3	24.9	0.8621	NKSKNEEDDENEVK
1379	target	681	17143	8857	555.742	2	-24.2	0.8615	STSASSGSSPSR
1380	target	681	15667	18414	762.398	2	24.7	0.8614	APVPGDQGVAMEQPK
1381	decoy	682	15742	18664	441.250	2	-23.9	0.8613	IVVEKFF
1382	target	682	15753	4472	416.223	2	-23.8	0.8611	AHHITPR
1383	decoy	683	12912	18618	328.202	4	-24.9	0.8609	LTLSLRQPLIVG
1384	decoy	684	10349	8125	879.432	2	-25.0	0.8608	PRQALDNRRDSGGTSK
1385	decoy	685	675	18760	921.903	2	-24.3	0.8605	LSGFEDGAFDLRDNMR
1386	target	685	8682	10996	436.764	2	0.4	0.8605	TVTVPSIR
1387	decoy	686	11156	18719	487.761	2	0.2	0.8603	EEILSDLR
1388	decoy	687	16574	10660	680.846	2	-24.2	0.8602	ASQSSSNVGLAALR
1389	target	687	6695	18362	649.329	2	-24.9	0.8602	GSKRPCYLFAR
1390	target	687	10095	6285	510.280	2	-24.9	0.8602	LLSIYNLPS
1391	decoy	688	13966	3320	471.221	5	-24.9	0.8597	SAERNRELYASCRSPEQKDI
1392	decoy	689	2116	9594	496.794	2	24.2	0.8596	KLFNPAFVG
1393	target	689	14475	10599	407.743	2	22.6	0.8592	LACAAIPR
1394	decoy	690	3156	13263	614.830	2	-25.0	0.8590	LLQWQQVKW
1395	target	690	13650	10124	551.787	2	-23.8	0.8589	GAGLALGGMSVVA
1396	target	690	14880	21472	853.429	2	-24.4	0.8589	AFDREGKLRAICGGGR
1397	decoy	691	4425	16240	478.277	2	23.4	0.8588	ELGYKAFK
1398	target	691	3361	13701	420.751	2	22.0	0.8586	VAGMLPPR
1399	target	691	16494	18782	968.780	3	-24.9	0.8580	ERTMVYLDILLSMCNPVEWSSALSF
1400	decoy	692	11728	15989	960.971	2	24.5	0.8580	ERDGLLWYWNSEAAPN
1401	decoy	693	15935	9836	960.936	2	-24.7	0.8578	EAGAGLEGDCGIPKGLYDR
1402	decoy	694	6170	21610	852.887	2	-24.2	0.8577	AEGSSHESYLNLVAVE
1403	decoy	695	8580	14757	463.272	2	24.5	0.8575	VPSNPWLL
1404	decoy	696	551	12186	789.891	2	-25.0	0.8575	ERDWLRYGLAGRS
1405	decoy	697	14760	20484	718.861	2	-24.2	0.8573	VYEREDRTIQK
1406	decoy	698	12798	18320	620.357	2	24.8	0.8573	VAAPMPKLINGE
1407	target	698	824	17269	639.328	2	-24.9	0.8572	ISVSRSSEGSLR
1408	target	698	12761	9513	458.760	2	22.8	0.8571	VICLSEPR
1409	target	698	1766	15086	1045.808	3	-24.1	0.8566	PGATCFQPDTKAAHASYAFNSYYQRKGR
1410	decoy	699	10104	21596	545.793	2	24.8	0.8564	DVETLPFRN
1411	target	699	2132	20045	1058.064	2	24.7	0.8564	QPTALGATRGPARWTMAACR
1412	target	699	16170	5523	605.801	4	-24.8	0.8563	PPAGQPPSWSEILWDLAGMVLR
1413	decoy	700	3867	13038	547.300	2	22.4	0.8562	YILAANNFPA
1414	target	700	9649	16077	577.843	2	0.4	0.8560	LPASIVNLTNL
1415	target	700	4033	15882	1057.507	2	-23.3	0.8559	PGVYGVYDASGELQFVGISR
1416	target	700	14361	11192	380.229	2	18.9	0.8555	TGLEALR
1417	decoy	701	477	9148	912.087	3	-24.1	0.8553	DEILEGLDYNFPAGPSFPGEPTGRR
1418	decoy	702	4747	21402	652.847	2	-24.8	0.8552	NKNLAIMMRLT
1419	target	702	1139	17188	386.240	2	-0.1	0.8551	LDAIIAR
1420	decoy	703	15862	20949	589.274	4	-24.0	0.8548	DFPEKDLDLDHEYSYKAIR
1421	decoy	704	1456	16834	710.326	2	24.9	0.8548	DIGDWATGPELDM
1422	target	704	16661	11223	984.834	3	-24.6	0.8548	IRFERNHPRHDARINCLPENPLVR
1423	target	704	9237	17535	963.481	3	-24.9	0.8547	DFRTLQTHYRRRHCARPFLCRR
1424	decoy	705	614	7285	725.832	2	-24.8	0.8546	EDGLEVERNFSR
1425	target	705	16301	13725	386.260	2	20.2	0.8546	LLSVAIGV
1426	decoy	706	15937	18633	465.780	2	24.5	0.8543	DAIVFPLVG
1427	target	706	9730	18807	645.382	2	24.9	0.8543	GIFLHELLYGK
1428	decoy	707	7960	10837	396.224	2	0.3	0.8540	LGAVEFR
1429	target	707	14526	9367	756.021	3	-24.3	0.8537	SLDKMHPLLTSETEENSVVH
1430	decoy	708	2792	18032	728.366	2	24.9	0.8533	GLDEGMSAYQKTR
1431	target	708	16681	8916	462.765	2	-24.0	0.8533	IGLLRIHC
1432	target	708	15765	13836	382.719	2	24.2	0.8532	FPMLTR
1433	decoy	709	15391	19915	801.929	2	-24.3	0.8531	GLRGVELTVGLEMTK
1434	decoy	710	229	9449	755.315	4	-24.8	0.8530	NMSTADSNSLGMAEVEWGNCERDAKFR
1435	decoy	711	12404	11999	491.759	2	24.3	0.8528	ILYAYDPQ
1436	target	711	14798	11071	528.948	3	-0.9	0.8527	SGAGGRRANSATVAPGR
1437	target	711	3260	10671	529.286	2	-24.6	0.8527	LWPRTATGR
1438	decoy	712	2958	14612	711.365	2	-24.8	0.8526	ILMVEETRFQR
1439	target	712	3024	7128	465.249	2	-24.8	0.8524	EPVKPKMT
1440	target	712	4383	13458	395.234	2	-0.2	0.8524	VPFGTLR
1441	target	712	7818	21111	1014.493	2	-24.8	0.8520	GETVTSLSSRFINEFLLD
1442	target	712	3929	14010	881.102	3	24.6	0.8517	AAEAPSGVQTPVEPNLDNSDAFPDSI
1443	target	712	14017	15657	639.846	2	-24.9	0.8516	SLVEDLYKRR
1444	target	712	10983	9003	1251.086	2	24.9	0.8515	DLMLISDEFEMMHSFLNDAKD
1445	target	712	6956	9844	945.942	2	-24.3	0.8515	AAAASSSVEQLGLMAEEAR
1446	decoy	713	10154	19362	715.882	2	-22.8	0.8512	SVSLINTLDFPPK
1447	target	713	300	12002	587.802	2	-24.5	0.8511	GAPSAVMRSVSI
1448	target	713	6380	15084	834.167	5	-24.6	0.8510	GGHRRSFSLSDDEVAAAAAWRPCMYFARGFCKNGSSCR
1449	decoy	714	6142	17191	899.491	2	-24.0	0.8510	IAQTSGGLLSRSPGGGVLK
1450	target	714	10078	13041	429.734	2	-21.8	0.8507	DARDLLR
1451	target	714	4764	982	687.202	2	24.9	0.8505	DDDDDDEAEECC
1452	decoy	715	9522	15137	802.924	2	24.4	0.8504	RPSLVYSSNSPNNGL
1453	decoy	716	14917	14967	523.293	2	22.6	0.8504	LVLFDPGEGV
1454	decoy	717	10906	14430	615.324	2	23.6	0.8503	ILGATPGSGQSNQ
1455	decoy	718	10768	11770	770.111	4	-24.5	0.8499	PGDPTSTPKMGAKASWSDKGRMSDVCVIR
1456	decoy	719	3624	15952	481.277	2	0.9	0.8499	FENALLRV
1457	decoy	720	9293	6176	1387.852	2	24.8	0.8499	ALVKSSLYVIKRKAGEPLSGLRFEI
1458	target	720	16754	9890	762.034	3	-24.7	0.8498	SGSAAHNKTNHGTDINLYAKGK
1459	target	720	12226	14750	623.339	2	24.6	0.8496	LLMDTITPADVG
1460	decoy	721	12093	18390	694.345	2	1.1	0.8496	HTSDSTRVDELK
1461	target	721	13679	17769	562.803	2	-24.6	0.8495	PFLPIHSWK
1462	target	721	2260	14516	840.089	3	25.0	0.8494	EHIKQQMELEKEMEWKMDR
1463	decoy	722	10051	4429	583.255	3	-24.8	0.8492	TCGEVVCMRVSTGYSR
1464	decoy	723	1838	18776	590.931	3	-24.7	0.8491	MCDDVMPLLHGQILEG
1465	decoy	724	3400	13026	1020.498	3	-25.0	0.8491	SDRELKSESQFAWALNGAARSPFAHKR
1466	decoy	725	3323	10774	687.335	3	25.0	0.8488	AGYHDMAAEPHRYIDASR
1467	target	725	3286	18706	834.895	2	24.7	0.8488	SVEDVAETCFNQLVD
1468	target	725	6441	17372	618.806	2	24.7	0.8486	DDATVEPPPQPA
1469	decoy	726	11101	10288	497.254	2	22.3	0.8485	LTGFGGFHGT
1470	decoy	727	16243	20656	1006.491	2	24.0	0.8484	LSYEVSALQEGDEMGRID
1471	target	727	16098	14963	318.190	2	-24.3	0.8483	LLSFR
1472	target	727	16012	16947	480.256	2	0.2	0.8481	DLEDAIGVK
1473	target	727	10266	7517	410.720	2	23.5	0.8471	FGCVPAAR
1474	target	727	14409	18586	536.803	2	-0.6	0.8471	AEILSAEIAR
1475	decoy	728	9388	20027	459.774	2	23.7	0.8471	LPFWSRL
1476	target	728	6359	11229	774.736	3	24.6	0.8471	DATGTYMPRASDPSEQRRKR
1477	target	728	1518	11973	1062.486	2	-24.6	0.8470	DIGVWDMETSSTKDIVSQI
1478	target	728	6583	20348	615.596	3	-24.6	0.8468	LEGAVYYGGGADTTAADVD
1479	target	728	12190	19063	1034.985	2	-24.6	0.8468	GNHHSCAITADGKLFVWGR
1480	target	728	3915	6409	440.753	2	-0.4	0.8467	AGPVGVGRAP
1481	target	728	14246	20255	785.836	2	-24.6	0.8466	GKRRETCYDDDGR
1482	decoy	729	2654	14100	527.290	2	24.6	0.8466	GPVLNRPWD
1483	decoy	730	11161	10293	470.243	2	24.2	0.8465	VSFQPAGYA
1484	target	730	8713	15453	874.929	2	23.8	0.8465	VDADGSPVSVSWTGDTR
1485	target	730	11653	11198	542.816	2	22.8	0.8464	SGTLLVTASVH
1486	target	730	1590	16586	663.822	2	-24.5	0.8464	REGMPEARAGPR
1487	decoy	731	7875	20653	711.021	3	23.1	0.8464	ISAESSLAWPPSADTVMPNSA
1488	decoy	732	14303	20555	687.869	2	24.4	0.8462	SCQAPAERMLLR
1489	target	732	5466	20129	610.850	2	21.9	0.8462	VVYTPWTNLK
1490	target	732	15521	21455	748.375	3	1.3	0.8458	VIENYPGLSSDVPPVSALEEQ
1491	target	732	10134	5169	635.817	2	-25.0	0.8456	WTVGPVSLFHQ
1492	decoy	733	3901	15585	964.132	3	-24.2	0.8456	GNAELVGEAVMKSIECAVSERRGSELR
1493	decoy	734	4852	10883	526.787	2	24.4	0.8455	FIAGAADPYK
1494	decoy	735	5194	7938	866.404	4	-24.5	0.8453	GLRETETEEASERASNQLNIRAETSSKVPEM
1495	target	735	3188	8826	731.843	2	-24.7	0.8453	HIEYPMQFELR
1496	decoy	736	10504	10255	553.279	2	24.6	0.8451	LYPCEPLEAA
1497	target	736	3544	6711	779.692	3	25.0	0.8450	DHTESNEETYDIYLLPPGED
1498	decoy	737	12728	19304	504.274	2	24.5	0.8448	DLKEEFAR
1499	target	737	12988	16609	656.830	2	-24.7	0.8446	SVLELSVDTRGH
1500	decoy	738	3854	4683	913.901	2	-25.0	0.8445	TSASRDTAIELNFDSEA
1501	decoy	739	9266	2968	473.223	2	24.9	0.8445	DKDPEVAGD
1502	target	739	17223	20302	700.860	2	0.2	0.8441	DSAARGDAAVLQNL
1503	decoy	740	15037	4351	396.207	2	-24.5	0.8439	LLMAMGR
1504	decoy	741	128	14706	386.240	2	0.2	0.8437	LELAAVR
1505	target	741	6814	14091	421.758	2	0.3	0.8437	VAALALER
1506	decoy	742	13965	19886	844.948	2	23.5	0.8436	DIIDINGKDTWKAEA
1507	target	742	10456	18103	580.292	3	-23.9	0.8434	TDRSSCFSRNIIALR
1508	decoy	743	6804	13968	543.287	2	-24.0	0.8433	GCPALIWVAR
1509	target	743	16135	15806	1174.543	2	-24.7	0.8433	SGPVEHVQEKEKESIPEPNTN
1510	decoy	744	4188	14001	859.734	3	-24.4	0.8430	GPDWNSDMPSSLKEFQEKGRIR
1511	target	744	7644	19371	433.759	2	0.8	0.8429	LPSPSLPR
1512	decoy	745	8052	14320	400.753	2	0.1	0.8426	VGLSGLVR
1513	decoy	746	6315	11190	415.734	2	-24.3	0.8425	ASVCLLPK
1514	target	746	5964	20964	746.710	3	-24.9	0.8424	TATAQQFVRAEMLPSGYLVR
1515	decoy	747	1583	20156	507.299	2	24.3	0.8423	SPEIIVAWV
1516	target	747	4806	15630	480.753	2	-0.6	0.8423	IEDLDTVR
1517	target	747	16060	16374	520.827	2	0.6	0.8422	ILVAIQRID
1518	decoy	748	5694	20008	521.773	2	23.5	0.8422	AFLFRGSMN
1519	target	748	15266	17613	704.848	2	-24.2	0.8420	QAATSLFDFGPVR
1520	decoy	749	2942	16095	646.318	2	-24.3	0.8420	ANDLSKSNTVSR
1521	decoy	750	11950	13295	784.106	4	-24.7	0.8418	KDDDRSGNTWMTNEPLFIEAHGPSLFR
1522	target	750	10382	15601	781.895	2	-24.9	0.8415	IGDREKMKDGLLST
1523	decoy	751	15177	10074	400.753	2	0.3	0.8412	VTAGALLR
1524	decoy	752	9988	19203	752.044	3	-24.8	0.8411	AAQRNSPKMADPLEGAEGKKR
1525	target	752	8608	14466	1377.965	3	-24.3	0.8410	DSIWKEAGDEGCHNPAWPEFVPSAGKEKTRKMDFLR
1526	decoy	753	15933	8524	442.764	2	24.6	0.8406	AHIPPPPGV
1527	target	753	5677	17993	1295.130	2	24.8	0.8405	SGSRDGSFALWDLRCDPKSPNSHG
1528	target	753	11532	10332	432.745	2	24.5	0.8405	LLGYWGGV
1529	target	753	6691	15514	555.249	2	24.9	0.8402	DAEYAEIDPS
1530	decoy	754	6619	8085	603.792	2	24.6	0.8400	LDENSSSIGGEV
1531	decoy	755	4664	20983	717.377	2	23.9	0.8400	DIPSGRASNPYTR
1532	target	755	14130	12597	484.788	2	24.2	0.8397	SLAVFYIVG
1533	decoy	756	15086	15136	513.304	2	-24.9	0.8391	LVAIGRLHF
1534	target	756	7396	17107	891.972	2	5.0	0.8391	SLQALRDASHAVEMVR
1535	decoy	757	5840	12780	364.194	3	24.5	0.8391	RAMNDAVSAR
1536	target	757	6435	17398	469.775	2	24.4	0.8389	GPRGWPLVG
1537	target	757	1629	11955	988.108	3	-24.5	0.8388	SDYRKDREEWTDGAISSLLDAYTDR
1538	target	757	7941	18452	658.866	2	-24.7	0.8388	SIVGNFVGALLGGI
1539	decoy	758	10137	15567	400.255	2	-0.1	0.8388	LGEVLIR
1540	decoy	759	6865	20802	1022.515	2	24.7	0.8386	ISSRMLSLETVSPMAYGDS
1541	decoy	760	8297	18950	441.792	2	0.2	0.8386	LTLVPAIR
1542	decoy	761	12733	20355	1249.587	3	-24.2	0.8382	IFCCRLAAIEIEGSSKEYLKWDMRESELIGAW
1543	decoy	762	7311	16855	474.547	3	-24.8	0.8381	DGLNISYETPICP
1544	decoy	763	6793	16466	506.297	2	24.4	0.8378	LGFKYEVR
1545	decoy	764	4061	22133	582.869	2	24.6	0.8378	LLFDKVAVFL
1546	target	764	13583	19798	1066.060	2	-25.0	0.8377	TPAAVAARVGPPLAGGWSPIKD
1547	decoy	765	13680	15893	485.788	2	-0.2	0.8375	IGGAAVDVLR
1548	decoy	766	13903	3665	473.622	5	-24.7	0.8374	LCEEIKVVCLCEHYDIGELR
1549	decoy	767	664	16993	680.314	2	-22.4	0.8374	DNEIDQVQVSGR
1550	decoy	768	7135	20630	1186.601	4	24.7	0.8373	SAEPLRAACKHKRMEMASDTPCKPDSLSIHFASCIPDIKMVGGD
1551	target	768	6239	19205	1066.064	2	-24.9	0.8370	KPDAGVAHAAAAIRDAAREKL
1552	target	768	15785	15432	480.256	2	0.8	0.8368	DLEDAIGVK
1553	target	768	7955	20687	450.769	2	-23.7	0.8367	LVDSVLVR
1554	target	768	4474	20990	1162.513	2	-24.8	0.8367	SNGEDRRPEDSDYTVDVLTR
1555	decoy	769	8978	14336	1146.572	2	24.7	0.8366	DVPVEQPFSAQTMASSGDQAKV
1556	decoy	770	3075	14303	531.801	2	-0.4	0.8365	FAEGSILLGR
1557	target	770	10351	20695	903.912	2	24.6	0.8365	RHGDDTPNHHCFENK
1558	decoy	771	6374	17106	992.971	2	-24.3	0.8363	FLAKLMCSSKGETADDIR
1559	target	771	1502	11364	563.827	2	-0.4	0.8363	VPAAAAAASATLL
1560	target	771	1015	6799	570.778	2	-23.3	0.8363	RPGAGNDPTKAG
1561	target	771	8612	13673	789.892	2	-24.9	0.8363	DLAVDGHPFLLDVPA
1562	target	771	8754	17210	821.946	2	24.9	0.8363	GLGDIIQDWDEILR
1563	decoy	772	167	12560	947.797	3	-24.8	0.8361	LAGPLSGPAQYPVGPSPTAGTHHDVKMR
1564	target	772	15036	21963	695.876	2	-23.1	0.8361	DLPVVMTFLISR
1565	decoy	773	13325	11638	721.855	4	-24.3	0.8361	RELLEQALQGHQECSCFRVSKPVAR
1566	decoy	774	7480	11283	650.335	2	-24.9	0.8357	DIWQSNIITPI
1567	target	774	6471	14951	604.276	3	-24.7	0.8356	LRSYLAMADCAAPEGSR
1568	target	774	6179	20956	808.687	3	-24.8	0.8354	ELLDAMAEHMATTNSEEKFVTG
1569	decoy	775	12824	18516	669.323	2	-24.1	0.8352	LGTIDNHFAHGR
1570	target	775	15473	19553	742.702	3	24.7	0.8351	VLNFPLSGYDEELREMEGQ
1571	decoy	776	1121	15385	440.733	2	24.8	0.8350	VLCRASTM
1572	decoy	777	5460	13775	789.835	4	-24.7	0.8349	IGTGEMGHGAGKESEKFEQEWNSRYEEA
1573	decoy	778	14006	9219	429.756	2	22.4	0.8348	VATVCRPL
1574	target	778	11061	11815	589.815	2	24.4	0.8343	TYNIHEVRF
1575	decoy	779	4723	11074	698.337	3	-24.7	0.8342	SAPPKFEFDPVGERLAWF
1576	decoy	780	8130	18477	841.397	2	-24.9	0.8342	MEKVSMWLATSGAIGT
1577	decoy	781	3760	14842	754.372	2	-23.9	0.8341	AFQPCLALPAYSAR
1578	decoy	782	16182	6545	654.332	2	-24.7	0.8340	AMAQPIGQHGKIG
1579	decoy	783	4287	9552	475.212	2	-24.8	0.8339	ACDITEAAR
1580	decoy	784	1794	12890	540.290	2	24.2	0.8338	FKEAAASAER
1581	target	784	2954	8911	434.252	2	-23.3	0.8337	SRPPALAR
1582	decoy	785	3998	21806	613.428	2	23.3	0.8336	VLRLTRAKLR
1583	decoy	786	8256	15422	521.289	2	-24.9	0.8334	IGSRAPVWR
1584	target	786	5543	14086	428.765	2	22.7	0.8333	TLAWLPR
1585	target	786	9572	17540	543.808	2	24.0	0.8332	LAYIDGPLPQ
1586	target	786	11222	8917	400.733	2	-23.2	0.8331	AAAWLLR
1587	target	786	7673	8891	966.126	3	-24.8	0.8331	APTGEAQPPAPPVVDVEAAGGGNRGGIHAGF
1588	target	786	9643	17193	562.275	2	24.5	0.8329	DLEFLDVESG
1589	target	786	10774	18632	749.406	2	24.9	0.8329	LDLVSYITEESTK
1590	decoy	787	13120	11063	729.638	3	-24.4	0.8329	DAHYFQSGFRDFDAEEPR
1591	target	787	4586	762	1107.992	2	-25.0	0.8326	DEEAADTTSTTSFLAVMELAL
1592	target	787	16408	18580	699.405	2	-24.1	0.8326	NLLIINGTGLLEK
1593	target	787	1450	12262	595.308	2	24.7	0.8325	AAAVGDKGDTER
1594	decoy	788	6859	20160	1088.022	2	-24.6	0.8325	LQSLNVVLAGCCGGGLDVSDVR
1595	target	788	15219	12884	478.780	2	24.0	0.8324	ILAAEELTP
1596	target	788	12917	21910	747.051	3	24.3	0.8324	NIETTRTSKRSSHYYHGTT
1597	target	788	5842	10721	876.081	3	-24.7	0.8323	HSGMVQDYRSSHRAHASPPPPRR
1598	decoy	789	577	16772	478.264	2	-23.7	0.8322	ILMYFLR
1599	decoy	790	8644	20901	865.412	3	23.3	0.8321	SYIYAGPELWGYLPSFDSSDEPT
1600	decoy	791	14727	4445	805.680	3	-24.6	0.8320	FIGVMDVDSDCAKLPAESGEGQF
1601	decoy	792	2795	15801	525.286	2	23.7	0.8320	GITGATMDRK
1602	decoy	793	2644	20332	742.374	3	0.1	0.8319	AFSGTNISLVEDIPRLYDSQ
1603	target	793	7005	6590	679.321	2	-25.0	0.8319	DMNYRIFKDR
1604	target	793	4694	17661	357.550	3	25.0	0.8317	LMLSLMLHL
1605	decoy	794	10150	7748	509.768	2	23.6	0.8314	LLSGDSDSPK
1606	decoy	795	11442	18208	1165.575	2	23.7	0.8313	HHRGSLAELDHSIDCVPCRNA
1607	target	795	16868	17954	624.979	3	-24.9	0.8312	TCPWPWRAPAAPAVPPR
1608	target	795	8197	19557	490.816	2	0.2	0.8312	LGVVGLPAVR
1609	decoy	796	5680	16433	597.810	2	-23.7	0.8311	ASHVGRLCPAAL
1610	decoy	797	10882	11024	622.336	2	24.2	0.8310	SVPLAGACQELVG
1611	decoy	798	423	20276	789.408	2	-24.6	0.8310	NLMETARYLTLPR
1612	target	798	9548	10795	381.223	3	-24.0	0.8310	LSNELVLLLQ
1613	decoy	799	5498	15791	984.826	3	24.5	0.8309	DVPLVGEMNAGADANARAGDKFYNATER
1614	target	799	12906	20756	788.367	2	-24.8	0.8308	IFMYSKSGMLGDAR
1615	target	799	6595	21729	542.296	2	-23.9	0.8307	FPLRTFFR
1616	target	799	10366	13738	1359.129	2	24.8	0.8306	DEMLLGITDDTNNEQHDAAVASETQ
1617	decoy	800	10396	19821	669.938	3	-24.8	0.8305	DDDKAMCRADDGEDPAKR
1618	decoy	801	15754	8126	588.825	2	-24.3	0.8305	RFKAASQGRR
1619	target	801	1748	14754	944.790	3	-24.7	0.8304	GEAGGDDALQPHHVGPRRGRDLPSPAVA
1620	target	801	11682	15896	1032.171	3	24.5	0.8303	AYVSPAMAAGAHCVVQPPVEGMEYTWSSR
1621	decoy	802	8677	15926	777.864	2	-24.7	0.8301	ERGYSLDIGVSGCAK
1622	target	802	3514	14836	578.833	2	24.2	0.8300	NTALLEKDPR
1623	decoy	803	5781	20911	809.448	2	24.3	0.8300	DKPGYVLRFHETR
1624	decoy	804	16761	17737	563.336	2	21.2	0.8299	LIAPPYRAQP
1625	target	804	12626	17454	386.258	2	0.1	0.8299	ISGLILR
1626	target	804	10965	19226	622.785	4	-24.8	0.8299	NSQGAKEPSFDYDLMGLVYTPR
1627	target	804	8529	16177	641.358	2	-24.4	0.8299	RERVLPAIGDR
1628	decoy	805	5379	17168	545.948	3	-2.2	0.8298	ADVTQDTAAAGIYALR
1629	target	805	6674	12739	962.474	3	-23.5	0.8295	GLASPDCDMGNLKKKNKWGPTLEVQR
1630	decoy	806	4958	8299	802.913	2	-24.7	0.8294	MHRVTKGVAKETTF
1631	target	806	6230	16580	399.248	2	22.7	0.8294	IMPPALR
1632	target	806	11181	21433	807.097	3	24.9	0.8290	VVELVADHVVCEEGKPLSPEAAQ
1633	target	806	12539	13613	689.362	2	-24.7	0.8289	WGRIKDRYQR
1634	target	806	12458	22023	927.321	6	24.5	0.8288	RDSSYRILSAPPIESFSYQRNTDTPLRDQNPSNTESFRYRRNINTPV
1635	decoy	807	13665	5202	583.294	2	-24.8	0.8283	IPDAQSLPVPE
1636	decoy	808	5467	13719	454.740	2	24.7	0.8282	LEDWAFK
1637	decoy	809	7573	20132	496.295	2	0.1	0.8281	IADILAFTK
1638	target	809	7052	21970	755.339	3	-24.4	0.8279	LTACVRACHGMTDSQDTSVLR
1639	target	809	3870	13032	490.277	2	-21.7	0.8278	LPSHVSALR
1640	decoy	810	17084	7034	828.397	2	-24.8	0.8277	NLEPLDFVVTDEKH
1641	decoy	811	3326	12753	855.902	2	-24.3	0.8277	LVGAFGPGCDASLNPHR
1642	decoy	812	2301	17731	805.063	3	-0.5	0.8276	VISANTAEDQYIDESELAVAFK
1643	decoy	813	9581	8747	793.042	3	-24.8	0.8275	LIGDLCRWASHMTTFWGVQR
1644	target	813	2099	20992	791.859	2	-24.8	0.8275	DIAPSADLPPPEHSH
1645	target	813	15166	12618	660.823	2	24.7	0.8273	QDFLDDVPDTR
1646	target	813	16105	11154	479.232	3	-24.6	0.8273	ATATANSLTREFGP
1647	decoy	814	10417	22027	1105.549	2	-25.0	0.8270	NMLFGAKPEMTITNLVRGFA
1648	decoy	815	8047	14264	431.743	2	-0.2	0.8268	LQADLFR
1649	decoy	816	7126	10414	1075.494	2	24.7	0.8268	EQEKHASADAGMHMLDPPDA
1650	decoy	817	17178	12600	456.268	2	-1.6	0.8267	LPGILGEGR
1651	target	817	11376	7684	761.864	2	24.9	0.8266	DAPIGSGPSPMHEDI
1652	decoy	818	7410	6534	1116.479	2	-25.0	0.8265	DTVMHSIEGMEAISRDWSPA
1653	decoy	819	15232	9263	547.820	2	24.2	0.8264	GGLALKNHER
1654	target	819	3533	20965	689.374	2	23.6	0.8263	ELIDQGMALLAGF
1655	target	819	1257	20442	1132.060	2	-24.7	0.8262	AAYAVMARSMARELLPDELR
1656	target	819	7101	16311	450.778	2	-2.3	0.8261	LELVTGLR
1657	decoy	820	14190	4541	525.762	2	24.2	0.8261	VGDLYAMGQP
1658	decoy	821	16274	12224	979.441	2	-24.6	0.8260	PGSGWLGLMSMSGSFLLMS
1659	target	821	13042	10189	452.589	3	24.9	0.8258	AEAIGVIPTIDWA
1660	target	821	5815	20644	935.439	2	-24.5	0.8258	DFGATMEEFRKLQNLA
1661	decoy	822	4672	17830	514.806	2	23.0	0.8258	TPLLCVSAPK
1662	decoy	823	10714	21381	568.803	2	-22.6	0.8257	PAGPRLCVGPVA
1663	target	823	16499	12424	1026.488	2	-0.6	0.8256	GEVGPVASDVSAAACGPEVSHL
1664	target	823	2804	20328	620.915	3	-24.8	0.8255	DDSVSCTSVTVMCTERQ
1665	target	823	15035	12290	397.747	2	-1.0	0.8254	APLAPLGR
1666	decoy	824	7488	12309	446.764	2	24.8	0.8253	VKFASQGR
1667	target	824	3289	8010	764.695	3	-24.5	0.8251	DATIACCNLTDFLLAPPSLATAA
1668	target	824	11403	14505	1033.729	4	-24.8	0.8246	GEPSRTGVERVTFYNQEDSVTNQLRNGVRGLMLDMY
1669	decoy	825	1327	9807	738.344	2	-25.0	0.8246	GILDGGQWCRQSR
1670	decoy	826	216	15953	438.750	2	-0.9	0.8246	LALADFAR
1671	target	826	452	20409	812.408	2	-24.8	0.8244	LEYEKAVDDLTSIK
1672	decoy	827	12771	14992	623.312	3	24.9	0.8243	TLETFEDSLGAAWWEI
1673	decoy	828	3543	14475	738.898	2	25.0	0.8242	ERNLGATNGSSKSR
1674	target	828	12819	20767	826.915	2	24.7	0.8242	WCKGCRACDASALLR
1675	decoy	829	432	16802	518.278	2	23.4	0.8242	ISLFYHQQ
1676	target	829	4329	9555	851.394	3	-24.6	0.8241	RVTHCGVHEFVAEEGFIHMPTR
1677	decoy	830	4622	14854	394.250	2	-24.2	0.8240	ALMIVLK
1678	decoy	831	6207	17348	458.286	2	3.5	0.8239	LTALTLAGR
1679	decoy	832	6925	20075	645.899	2	-24.8	0.8239	ALRILKRHQR
1680	decoy	833	9151	21952	762.063	3	-24.3	0.8235	RPTPRLNPDEFHINVHTIK
1681	decoy	834	506	21140	848.727	3	-24.9	0.8235	NYNLQGFDDYLLPYHARQVAF
1682	target	834	1908	20102	546.309	2	24.9	0.8235	TVVFAVNGER
1683	target	834	15954	18870	453.770	2	23.0	0.8231	LFISCPKV
1684	target	834	14359	17143	486.771	2	-2.0	0.8230	VEEVEVIR
1685	target	834	5768	8805	372.236	2	23.8	0.8230	CIGPLIK
1686	decoy	835	13881	19411	752.382	3	24.9	0.8226	AALYKSQEANTSNWSLVMNQ
1687	decoy	836	1275	10493	493.758	2	-0.6	0.8226	IPACAAVEGR
1688	decoy	837	15921	17311	1074.840	3	-24.9	0.8224	WDPPVRDNEVTGDDMGKDSPKAEVAKPLR
1689	target	837	10937	3455	533.746	2	-24.9	0.8222	DWAWRLYG
1690	target	837	1659	20520	605.801	2	-23.0	0.8221	LENFGFIQSR
1691	decoy	838	13846	8541	631.827	2	21.9	0.8221	GSKGSSARNGEGR
1692	target	838	6346	21821	1124.063	2	-24.3	0.8215	GTAELDVDVKVFGGKRDGIDR
1693	decoy	839	4039	17239	781.894	2	23.9	0.8215	GDDLGINDFPTKDR
1694	decoy	840	7102	15553	421.759	2	0.5	0.8213	VGLTPSLR
1695	decoy	841	16300	12259	530.776	2	24.2	0.8213	NERVQMQGV
1696	decoy	842	6153	18738	608.274	3	-24.8	0.8213	FITWTGEFEKSYIDS
1697	decoy	843	14882	14871	512.760	2	-25.0	0.8212	VMFVSVIET
1698	decoy	844	7751	19480	647.873	2	1.6	0.8211	APVVLAIALGGQEG
1699	target	844	14270	14552	393.745	2	-0.2	0.8210	SLGLGIAR
1700	target	844	11095	19852	673.376	2	24.7	0.8210	SVSHAFLRSWR
1701	target	844	11549	15532	860.077	3	-24.8	0.8208	FYHMKADGTLCGPLVDDASLVGLR
1702	decoy	845	14909	17171	972.806	3	24.3	0.8208	TQSSSNVVNPPPTSMTAGCDKFCFELR
1703	decoy	846	3798	16710	751.369	2	24.5	0.8205	GLSDHSGPTMDEKK
1704	decoy	847	6467	12480	676.824	2	24.8	0.8204	TLGDGASHPGSQEP
1705	decoy	848	4707	15190	1241.567	4	-24.9	0.8204	DGLGKQGREQGNNELEKEMFTDPYNLDDLAIDGSDLYLGPSPVPR
1706	target	848	12249	20931	944.502	2	24.8	0.8203	DRAAIGSWLLSGGQRTCP
1707	decoy	849	39	17611	882.930	2	-24.8	0.8201	DLGLFDQAFPPRELF
1708	decoy	850	3841	12507	744.870	2	-24.9	0.8199	SAPMQRTSRPTTR
1709	target	850	4999	4821	407.725	2	23.0	0.8198	AVTPPCAR
1710	target	850	4531	13510	640.330	2	-24.0	0.8197	LLGYCIAKNER
1711	target	850	14959	9501	366.209	2	23.0	0.8196	LGSADLGV
1712	decoy	851	13281	5988	707.846	2	-24.0	0.8195	DATGRMPLLPVGGM
1713	decoy	852	12783	18817	514.765	2	24.4	0.8194	FAVMFNSGR
1714	target	852	384	14613	551.294	2	24.8	0.8194	DQIVDDALRG
1715	decoy	853	7626	14524	1036.984	2	24.9	0.8194	DVETDNRECLLLNTGMFC
1716	decoy	854	15911	1271	309.227	3	24.8	0.8193	LLLKLVAGV
1717	target	854	6571	15781	839.745	3	-24.3	0.8191	TAVCVWILGQMAGGSVGSNGRLQGR
1718	decoy	855	8758	17530	629.854	2	-0.0	0.8191	LLVESGIREDK
1719	target	855	2120	11185	486.267	2	-1.1	0.8189	GSGSPAVAAVR
1720	decoy	856	5410	17717	751.870	2	24.5	0.8188	SLDNLKNLDDSDPG
1721	decoy	857	2670	13997	961.808	3	-23.7	0.8183	AAKGPMDTLVSPTVAPNSFGRANELSPR
1722	decoy	858	9240	22080	1307.119	2	-24.7	0.8183	GLSQEHEHFQLLREEELTALSF
1723	decoy	859	3703	19353	626.315	2	0.2	0.8182	EQYLSDLVER
1724	target	859	13599	7566	410.737	2	24.7	0.8181	FWAQLR
1725	target	859	10054	13418	514.790	2	-0.6	0.8178	VAVLDGLDAR
1726	target	859	25	7228	523.286	2	25.0	0.8172	DRLATGEQR
1727	target	859	309	8623	416.232	2	0.2	0.8172	VSIDELR
1728	target	859	17121	18074	411.248	2	22.8	0.8172	ALMAFLR
1729	target	859	2594	7753	464.764	2	22.4	0.8171	VHFIEGAR
1730	decoy	860	9482	8477	544.774	2	-24.9	0.8170	WKMDAPGKR
1731	target	860	8010	15837	805.036	3	-24.3	0.8170	SEKEICNDNNNEEPPAKRVAR
1732	target	860	12348	7169	660.790	2	-23.7	0.8169	NYQLFFETCR
1733	decoy	861	481	19345	1053.035	2	1.6	0.8168	EQQEGRFAMLIADALWAR
1734	decoy	862	15464	13340	366.232	2	21.7	0.8167	TVTALAR
1735	decoy	863	5822	15993	554.823	2	24.7	0.8166	LLVHRDIEN
1736	decoy	864	9849	20474	575.550	4	-23.2	0.8166	SRGGALYTALVILSESYETIR
1737	target	864	2127	19323	830.044	3	-24.7	0.8165	NADDQLPDANASEQTTVTITEVR
1738	target	864	13344	14151	824.411	3	23.9	0.8164	EPQGASGLGDHQPAAIGSNGKFADF
1739	target	864	6894	8542	589.296	3	24.5	0.8163	AVWESWSRPEDFTR
1740	target	864	12233	17115	522.804	2	24.8	0.8162	EVMALLLQQ
1741	target	864	12598	14956	917.942	2	-24.5	0.8162	SNTQFFHPFANGRRR
1742	decoy	865	14858	22012	857.976	2	21.9	0.8162	ALLSELAQLWMELPT
1743	target	865	5387	9188	538.780	2	24.8	0.8159	ISPSNPADLY
1744	decoy	866	8767	12015	456.268	2	-1.7	0.8157	LPGILGEGR
1745	target	866	11801	11907	381.213	2	20.0	0.8157	VADETVK
1746	decoy	867	11614	11585	967.470	3	-24.2	0.8156	GLPGGTIAMPSSLCTGQYALKPHVTVTSN
1747	decoy	868	266	20264	842.963	2	23.3	0.8156	PACETERTVSKKAHK
1748	decoy	869	9353	10968	1030.493	2	24.9	0.8156	KNLSHGNLSAADCATVGNGACG
1749	target	869	15866	16587	558.308	2	-24.8	0.8155	LGCLAGVRAAGK
1750	decoy	870	15452	21001	673.379	2	24.1	0.8154	MGVLAGGWELSIL
1751	decoy	871	16190	16108	435.259	2	-24.0	0.8153	INTRLPR
1752	decoy	872	4847	17148	576.294	3	-24.3	0.8153	DGREPVVKELQTAER
1753	decoy	873	6868	13608	856.404	3	-24.4	0.8150	PGGAAMAVQYMKGGLCCLTADIQIR
1754	decoy	874	8401	19049	544.776	2	23.6	0.8150	FAEMIAGAAHA
1755	target	874	5656	7774	436.764	2	0.1	0.8149	LATVAELR
1756	decoy	875	16370	10697	422.747	2	-1.6	0.8149	TDLLNIR
1757	decoy	876	11007	21284	718.862	2	23.5	0.8148	SLEESMPAFARAQ
1758	target	876	4271	18625	550.763	2	24.7	0.8145	DFVMGKTDST
1759	target	876	13556	18299	513.759	2	-25.0	0.8144	GWTIAVDKH
1760	target	876	9731	18601	413.266	2	23.8	0.8142	LLPGGRGR
1761	target	876	17233	19775	768.878	2	-24.3	0.8141	VEGGLHVVPPYPWS
1762	decoy	877	99	12848	504.773	2	23.5	0.8141	ALVQYPNGF
1763	target	877	4545	19968	738.039	3	23.3	0.8141	VLDAHWGVLDDDDDLTGLRS
1764	target	877	2869	16452	538.240	3	-24.9	0.8140	LGDDHQALLQDHHN
1765	decoy	878	13341	12720	744.870	2	-24.7	0.8139	SADIQVAPPKSTQF
1766	decoy	879	17238	18155	636.320	2	24.6	0.8136	LGTAYAEAHQNP
1767	decoy	880	3203	14414	1345.629	2	-24.9	0.8135	FDAASSIYREEHVAGPQLESEAKR
1768	target	880	2130	17643	781.893	2	-24.7	0.8134	LDGDGDPSLAKPKLH
1769	decoy	881	7427	12475	778.045	3	-24.7	0.8133	GYPGILGAMAVMLVCNGRWAVPG
1770	decoy	882	12444	8681	662.820	2	-23.8	0.8133	LSTNPFGGFASAR
1771	target	882	3886	13417	425.775	2	-23.2	0.8128	RPLPVLR
1772	target	882	8654	21184	571.550	4	-24.4	0.8128	LLVVHTSGGDLFKVDPRTETV
1773	decoy	883	10511	15647	766.893	2	24.6	0.8126	ERALNNSDEKSNR
1774	decoy	884	680	8719	748.357	2	-24.6	0.8125	LHAIEDSTFTSFK
1775	target	884	805	12042	788.912	2	-24.9	0.8125	VFAEVRRESKEAR
1776	target	884	4817	9879	465.276	2	3.3	0.8124	LIGTGALER
1777	target	884	1235	18419	670.336	2	-24.8	0.8121	TLADIIHNRDAT
1778	target	884	3089	9435	523.773	2	-23.4	0.8119	DRLTDWLK
1779	decoy	885	4547	21801	888.459	3	-24.3	0.8119	VPTTPYVPYAGCPRVPLASIAKSLY
1780	decoy	886	3928	11137	993.128	3	-24.6	0.8118	AIADLQSCGLRDQPTGSLDGAENAKYGRA
1781	target	886	3494	16657	766.890	2	-24.7	0.8115	DVADRIKKAMEEK
1782	decoy	887	10586	10514	680.872	2	-24.9	0.8115	SPAAIRADKLYR
1783	decoy	888	12711	18254	507.282	2	24.0	0.8111	DIPKPAEIM
1784	decoy	889	6445	18753	729.884	2	24.9	0.8110	DILRGVNPMDSLE
1785	decoy	890	16235	20948	450.779	2	-0.6	0.8108	VTILEGLR
1786	target	890	4804	12696	684.665	3	24.4	0.8108	DIGGNTTRVDNGKEYYSY
1787	target	890	14807	6360	518.277	2	-24.4	0.8107	LLSGLLDAFS
1788	decoy	891	7582	21515	789.021	3	-24.3	0.8106	AHPLITAFEWDSIMFEEVTE
1789	target	891	6696	20875	890.434	3	-24.6	0.8106	NGLRVCDLRNMDTFGDKLDVLFK
1790	target	891	2185	21716	825.472	2	24.4	0.8105	LCPAARKIDMHPAVK
1791	target	891	440	14342	770.390	3	-24.7	0.8105	NIPGQTNFGGRVGSNQHLLATK
1792	target	891	13999	13278	364.245	2	-0.8	0.8104	LVGAVIR
1793	target	891	4690	19436	661.359	2	-23.2	0.8103	PATAVKYCKKGR
1794	target	891	15239	8146	771.876	4	-24.9	0.8102	LLHMYLTLDNAEGHQSVPVQGDRKSYL
1795	decoy	892	14746	10029	980.135	3	-24.8	0.8102	FLDLQYIWDDLGRNFQATHVYAPR
1796	decoy	893	13396	13987	566.317	2	23.4	0.8102	ALDSEDVRVK
1797	decoy	894	10013	18325	561.807	2	24.7	0.8102	LREYTAELQ
1798	target	894	13078	11659	832.421	2	-24.8	0.8099	KEISRRNDTFDLLG
1799	decoy	895	1001	18058	539.296	2	22.8	0.8098	ELGESKKACL
1800	decoy	896	16884	21106	1087.007	2	-24.8	0.8097	PHELENTEPWAFSFVLEK
1801	decoy	897	12133	12036	544.809	2	24.7	0.8096	HVIQPASSHL
1802	target	897	6065	17978	798.877	2	-24.7	0.8096	DLSNNNIGGTIPDGLP
1803	decoy	898	12149	21108	1029.993	2	-24.9	0.8095	DDFKVMILDSTSTLTIPY
1804	decoy	899	3334	16552	466.266	2	24.0	0.8095	VTLMNTRP
1805	decoy	900	10688	15861	443.766	2	24.6	0.8094	ISPGLFPGV
1806	target	900	6745	14783	651.350	2	21.7	0.8092	VIIEMVDLPSEG
1807	target	900	7847	9655	510.280	2	22.3	0.8091	LLSCNADKR
1808	target	900	8972	9294	453.277	2	-24.1	0.8091	KFVRTVR
1809	target	900	17249	21570	790.937	2	24.6	0.8090	AAPLSQTAPSSIANPGV
1810	target	900	9689	5861	528.278	2	-24.5	0.8090	AELATNPLIN
1811	decoy	901	2494	4202	498.246	2	-24.3	0.8089	LGSEMFRR
1812	decoy	902	15546	5212	598.292	3	-24.6	0.8087	SPESFMYILVKEGHR
1813	decoy	903	9467	15073	976.823	3	-24.8	0.8087	SGPWCSHLKFVKSNLPNFGRDARRR
1814	decoy	904	17037	19316	546.782	2	22.2	0.8087	VATADFPESR
1815	target	904	5273	18660	778.329	2	-25.0	0.8084	MPGFSPPYSGFPSGQ
1816	decoy	905	255	19551	772.053	3	-24.9	0.8083	VMSGLAQKTYMLSRKSRETQ
1817	decoy	906	4679	14536	547.591	3	-23.7	0.8080	GEPRHECAGYVAVPR
1818	target	906	4462	2140	550.218	2	-24.6	0.8077	AAEQMQAMYG
1819	decoy	907	12063	11036	1011.974	2	-24.9	0.8077	ERPSGAGPTADAAVPAVQTPM
1820	target	907	7566	12112	744.871	2	24.2	0.8077	AVESQMSAVDAPVGQ
1821	target	907	1305	10171	1326.080	4	-24.5	0.8076	FVDFPSGMHMDTWMSGGDRYWRAIQLFLDQYAPEVQSRDASFKSE
1822	target	907	12927	15556	549.807	2	24.5	0.8076	CIHIGLLCVQ
1823	target	907	11272	5348	761.865	2	-24.9	0.8076	PSQPAAGANASLDAPR
1824	target	907	9159	10926	721.661	3	-24.6	0.8075	MLSSASSAGVGMGVGVGGGYPPPQ
1825	decoy	908	10867	13049	818.379	3	-24.7	0.8074	LNEDCAAKSLASMKKDNLKEMN
1826	target	908	4640	14620	805.901	2	-0.6	0.8074	TSVNEVICHGIPDAR
1827	decoy	909	12629	7102	1152.022	2	-24.9	0.8074	EGKPGAKPLRSAPAGACSCMETAA
1828	target	909	10279	10367	931.420	2	-24.7	0.8072	ASPSAETDATTSTTPTPAR
1829	decoy	910	5918	15802	704.860	2	-24.8	0.8072	NPKLRHLDMER
1830	decoy	911	969	14055	599.827	2	19.1	0.8070	LASGAVRDPICP
1831	target	911	14278	20065	978.971	2	-24.5	0.8069	FRGSRSCERVFGDATLR
1832	target	911	329	7567	556.263	2	25.0	0.8068	VLCSTNQPCF
1833	decoy	912	10006	18736	483.605	3	24.7	0.8066	GLLITSMAITVSDQ
1834	decoy	913	8435	4927	686.332	3	24.9	0.8066	SAPGVMACASKEDEKAQATY
1835	decoy	914	16784	15972	964.451	3	-24.3	0.8064	PSYGSSRKTGKEYCQFPRCELLWR
1836	decoy	915	12078	16498	619.807	2	-25.0	0.8063	SSVSDLIRQFS
1837	target	915	10344	14809	690.345	2	-25.0	0.8062	FSAESLAELKER
1838	target	915	13835	14522	819.079	3	-24.4	0.8062	NAPEAQADAPALPPVTVAASAKPAPT
1839	target	915	10508	11401	705.845	2	-24.6	0.8062	WPAWEEPQVLR
1840	target	915	17185	15650	413.266	2	24.9	0.8061	RGPRLAGV
1841	target	915	8116	6443	537.283	2	24.3	0.8057	PMSPPGFVEL
1842	decoy	916	2178	22180	1120.065	2	24.9	0.8057	SCFLVTQVLCECMGYLLIGF
1843	decoy	917	9074	17663	954.458	2	-24.8	0.8057	WYSYANRQQLFLYR
1844	decoy	918	3486	12997	554.292	2	22.6	0.8057	TSSKAVGESLE
1845	target	918	7218	19381	640.838	2	-24.8	0.8057	ALNITEARFVF
1846	target	918	8841	6651	497.237	2	-25.0	0.8054	ADYFHRGK
1847	decoy	919	2190	17003	512.303	2	-24.9	0.8052	LFLLGVSFK
1848	target	919	8249	14318	310.701	4	24.1	0.8050	TSLLLGGGRLPR
1849	target	919	9168	14004	750.004	3	-24.9	0.8049	YGTQGYQPREYIDSGEISGK
1850	decoy	920	9862	20438	691.407	2	24.9	0.8048	VALVAFSGKEFTL
1851	target	920	1130	9794	504.479	4	-24.9	0.8048	GPQGWRDGDSNDSSRPKR
1852	decoy	921	5058	21888	890.386	2	-23.9	0.8048	SNADLWSYLDEEGAIP
1853	decoy	922	7278	17987	513.820	2	23.9	0.8044	GLIRPFVAGP
1854	decoy	923	10789	12714	518.790	2	23.5	0.8042	YLLQKMSGP
1855	target	923	12750	654	1178.275	2	25.0	0.8041	DVLNKNLLKKKVKKIPKTFT
1856	decoy	924	10576	12438	696.318	2	-23.8	0.8041	AAVCSWSPEINKS
1857	target	924	38	15002	550.288	2	24.8	0.8041	YTRFLSPSE
1858	decoy	925	13047	16008	704.860	2	-24.7	0.8040	NPKLRHLDMER
1859	target	925	758	14943	654.833	2	-24.5	0.8040	TSNAASLALFTGR
1860	target	925	4403	4877	653.312	2	24.9	0.8039	PGAGGSGNTACAGSKA
1861	decoy	926	15018	11452	896.748	3	-25.0	0.8038	QAAQEEAPNLSLMALEEGADLCKTR
1862	decoy	927	7857	12548	553.790	2	22.8	0.8037	AGEFRLVEGE
1863	target	927	11686	5532	553.784	2	24.8	0.8037	DAVGLRELCM
1864	decoy	928	2027	14154	875.427	3	-22.5	0.8036	GPMQPTKPDVKHYREIIGDESAR
1865	target	928	16299	8049	801.880	2	-24.4	0.8036	ELGQKDSMSQPNLR
1866	decoy	929	9567	21629	916.452	2	-24.0	0.8033	NAPRESFNRLDQVSAK
1867	decoy	930	3137	11080	581.275	2	-23.3	0.8032	KFYDAGSFAR
1868	target	930	2636	15448	1086.024	2	-25.0	0.8032	SQTDGNLVRDTLALGPSDALQ
1869	decoy	931	10244	10562	911.428	3	-22.9	0.8028	DLATFHLCELPNMIMRGGTRSLQE
1870	decoy	932	895	20190	657.109	4	24.8	0.8027	LLSSTSIMLYPSLEIEGRSVCIDV
1871	target	932	11554	20345	1106.551	2	-0.2	0.8025	LAYNIVTCIDDVLFADEAAR
1872	target	932	15963	21210	1003.792	3	-24.5	0.8025	TPYASGFDHFFIADEVQFKFDRCLR
1873	target	932	1976	9556	794.128	4	-24.8	0.8024	VGFSRKTNGFRNYQSSRDSSMFYIGLR
1874	target	932	7568	1348	550.217	2	-24.7	0.8021	NADSEGSISYG
1875	target	932	12646	15098	838.445	2	-24.4	0.8020	LNQEIMMKAKDKVK
1876	target	932	10910	19816	910.351	2	-24.9	0.8020	NCTISDGEETQHDENK
1877	target	932	15841	20163	319.399	5	-24.8	0.8019	TLQRRRRPRRVV
1878	target	932	5340	15826	364.257	2	-0.1	0.8011	ILVAALK
1879	decoy	933	10846	11529	513.258	2	24.5	0.8010	EYMGRDVR
1880	decoy	934	9484	15056	705.847	2	24.2	0.8007	IQMSMNSIMEAR
1881	decoy	935	15385	16647	656.328	2	24.1	0.8006	QSAGEFSSETLR
1882	target	935	751	18621	648.868	2	-24.8	0.8006	QVGAAAGAALRRR
1883	decoy	936	14436	15831	533.800	2	-21.5	0.8006	DVAAPGTLIPL
1884	target	936	2249	13454	452.755	2	24.0	0.8005	VVTVDAMGL
1885	decoy	937	9299	12408	530.800	2	24.7	0.8004	LSWDILSVQ
1886	decoy	938	7846	13702	456.780	2	-23.1	0.8003	SRVKGIPR
1887	target	938	9910	11387	851.416	2	-24.6	0.8003	SIVEGQSYNGGGHKIR
1888	target	938	6914	10818	704.975	3	-25.0	0.8000	EFFTAAEQHEQDTFREK
1889	target	938	9647	13482	648.044	4	-24.5	0.8000	QGAGCSEMSFSRWVDLMWKSKR
1890	decoy	939	7517	11715	432.242	2	-24.9	0.8000	LTVFDLR
1891	decoy	940	3406	7527	408.734	2	24.5	0.7999	LFFAYR
1892	target	940	12045	4852	487.257	2	24.1	0.7999	IESGTQPEI
1893	target	940	11848	13902	442.764	2	22.0	0.7995	LCPVSPLR
1894	target	940	3816	8573	717.357	2	-24.1	0.7993	DVMAKLQAEVRSS
1895	decoy	941	3652	16400	899.943	2	24.8	0.7989	DLLENTGWREINHSD
1896	decoy	942	2868	12310	423.755	2	-0.8	0.7988	SLTVASLR
1897	decoy	943	13380	18435	596.321	2	22.7	0.7988	TLDFLAPPSCK
1898	decoy	944	13332	11544	820.888	2	-23.5	0.7987	AMPGGVVWGIFGYMR
1899	decoy	945	9183	16884	801.908	2	-24.9	0.7986	SLPELRSPNSFEVK
1900	decoy	946	7636	2766	309.227	3	24.8	0.7985	LLVKLALVG
1901	decoy	947	926	9008	806.387	3	-24.8	0.7984	TTSFATPVETDRTRTTGGSYLR
1902	decoy	948	8398	19712	495.808	2	-24.4	0.7983	APLLKRHR
1903	target	948	14952	9440	616.958	3	24.7	0.7981	LLSNFSETNQDFMSCL
1904	decoy	949	7479	17352	859.886	4	-24.8	0.7979	NPFPQQGGYAPWALWELYEMDAINPAGGTSR
1905	decoy	950	1195	10055	414.898	3	23.6	0.7977	MPNLNKEQLGV
1906	decoy	951	14911	9427	589.780	2	-24.3	0.7976	DAADSTFRKPA
1907	decoy	952	11168	3675	496.737	2	-24.3	0.7976	ASSHHGGLVQ
1908	target	952	4995	12979	559.609	3	-24.1	0.7976	DEIKDIASLTEACLR
1909	target	952	5977	21547	644.868	2	-24.5	0.7975	SLAFIGRVNRR
1910	target	952	8018	17727	1008.512	2	-24.8	0.7975	EAMQKVRAELDANVGKTR
1911	decoy	953	3917	16279	754.367	2	-24.8	0.7975	GLLTEQELIQNYS
1912	decoy	954	9002	18903	504.274	2	22.7	0.7974	KDCSISINK
1913	target	954	7447	6710	1115.976	2	-24.9	0.7974	SELVGDEEEHGGAGCRRGHHV
1914	decoy	955	9564	14913	694.845	2	-25.0	0.7972	PSIQYVPTADAAR
1915	target	955	16972	13433	324.534	3	-0.2	0.7971	DAVLALTLR
1916	target	955	11626	21262	687.406	2	-24.6	0.7969	SLVARLLRGFKN
1917	decoy	956	2653	10543	731.377	2	-24.3	0.7969	DVAVQSKGAVRGQF
1918	target	956	17241	15324	581.318	2	0.1	0.7969	LSTAMTATIPR
1919	target	956	6626	8836	490.265	2	-24.6	0.7968	VRYAFPAR
1920	decoy	957	11292	14730	695.347	2	24.6	0.7968	QAMNADGERIER
1921	target	957	10242	8775	616.632	3	-23.9	0.7967	LQVVCMYGHGDVKDKR
1922	target	957	10232	17286	856.389	4	-24.5	0.7967	WSASSSYEPFFYWLDIGAGRDLHHPKCPR
1923	target	957	4837	13137	498.587	3	24.4	0.7964	SDLVPEGLTEYRD
1924	decoy	958	4468	12233	855.387	2	-24.9	0.7963	GLGGIRDDHGIDQLED
1925	target	958	4523	14670	464.776	2	22.5	0.7963	VAVLAAAGWA
1926	target	958	578	14852	920.946	2	-24.8	0.7962	EEDGGGYVKQKLHAGPR
1927	decoy	959	11073	14712	479.778	2	-21.5	0.7962	AVKSIGLDR
1928	decoy	960	4335	15403	700.389	2	-24.9	0.7960	LFDPRADAILLR
1929	target	960	13955	10541	459.183	3	-25.0	0.7960	SLEETNTYNMSS
1930	target	960	15189	5185	755.866	2	-24.8	0.7960	GFAHIALHCWVEK
1931	target	960	10056	14227	445.746	2	24.5	0.7957	AVGGGMRRS
1932	decoy	961	8000	8274	510.281	3	24.7	0.7956	AIRQGLPPWTQDF
1933	decoy	962	16236	18427	631.330	2	24.9	0.7955	YPLPKYASGHE
1934	target	962	1775	19974	801.831	2	-24.1	0.7954	DGDALPEWVADASAAD
1935	target	962	4781	16253	637.822	2	-24.9	0.7953	GIVWDMERLR
1936	target	962	8637	13894	1025.480	3	-24.5	0.7952	LNDLSTFEEWDWISKYFPNNKKGSR
1937	target	962	11537	16258	563.827	2	0.0	0.7952	NATILLEQPK
1938	target	962	12399	21061	839.879	2	25.0	0.7948	GSSSSSWSSRSGSAYW
1939	target	962	14762	4976	556.273	3	-24.6	0.7947	GERLGYGFDTPLASAI
1940	decoy	963	6492	4583	803.030	2	24.6	0.7947	VLTVFRLAIFLSIL
1941	decoy	964	4796	10287	613.297	3	-24.1	0.7945	FGIDFELAFMLQPGPGV
1942	decoy	965	8982	8099	641.005	3	-24.5	0.7945	HKLERTSQPTRLQNGR
1943	target	965	1172	13199	585.829	2	24.4	0.7944	AQREKSAAAAAP
1944	target	965	7294	12633	707.962	3	-24.8	0.7944	RDEAPIEEDTEEKSCADGK
1945	decoy	966	16401	6404	525.272	2	-24.4	0.7941	GLVFLEESR
1946	decoy	967	9972	20407	499.307	2	23.3	0.7940	VSLPGLKFH
1947	decoy	968	10628	5892	1081.133	3	-24.9	0.7938	DHNFTADSSRSGTNKKAMASHNAWAYMRS
1948	decoy	969	3235	17639	715.027	3	24.7	0.7936	GKNPCGRPCVEQQSADAINR
1949	decoy	970	50	13423	789.920	2	24.9	0.7933	DRSVVSPAQQLTMF
1950	decoy	971	2992	4268	647.293	2	-24.6	0.7932	FFDDHKISLGD
1951	target	971	16903	18340	964.921	2	-24.2	0.7931	RASFCGDWLCGLCAEAVK
1952	target	971	1036	1560	550.218	2	-24.8	0.7930	ELKNCNCEF
1953	decoy	972	4763	17506	626.295	2	0.3	0.7928	AFAAEPPFMDR
1954	target	972	4390	11919	516.790	2	24.6	0.7927	GLTTADWIR
1955	decoy	973	11467	16906	732.374	2	24.8	0.7927	GEGLGTALKDCASLE
1956	decoy	974	5870	20232	662.309	2	-24.7	0.7927	DDLYSEAAALQK
1957	decoy	975	15530	14588	717.366	2	0.8	0.7927	VLGEANMLMVSNR
1958	target	975	15271	19860	676.369	3	-23.2	0.7926	SAFKPTSPAARAVVDQLLR
1959	target	975	11251	8224	1364.166	2	25.0	0.7925	DDLNGFQVDPSHEVEFNYVKDIF
1960	target	975	16993	17312	674.366	2	23.4	0.7925	IELAGIATSQKNC
1961	target	975	15599	11445	580.318	2	-23.4	0.7925	VAAALVFAVAMP
1962	decoy	976	1182	11829	566.317	2	24.0	0.7925	ALDTIERSAVG
1963	decoy	977	8977	8625	874.398	4	-23.9	0.7923	GLVADECTVICSVAQLMDSVEMESHTKVATTGAV
1964	decoy	978	14699	5189	559.763	2	-24.3	0.7923	KQCNEPLMR
1965	target	978	16774	9261	621.312	2	24.9	0.7923	ASGNGNGNGAAVGPV
1966	decoy	979	4960	21365	913.445	2	-24.5	0.7921	GYNLNGCLLGVVVYEGR
1967	decoy	980	4426	19153	702.032	3	-0.2	0.7919	YLAYTGSIQEHPNILTGAR
1968	decoy	981	3654	3278	309.227	3	24.4	0.7919	LLLKLVAGV
1969	target	981	4437	17181	408.745	2	23.6	0.7918	NVAMLIVG
1970	decoy	982	14249	16762	1189.566	2	-24.8	0.7917	SWIYDCQRHFQKEQIQLR
1971	decoy	983	15109	19664	1098.036	2	-24.4	0.7916	FAANFPDWICIGWLLVMAK
1972	target	983	6713	19321	974.967	2	-24.7	0.7914	DKNRPQGEHNLVEWAR
1973	decoy	984	6673	15302	493.257	3	-24.7	0.7914	SFDALRAGYPKPR
1974	decoy	985	211	4685	309.227	3	24.4	0.7913	ALVLKLLVG
1975	decoy	986	16915	20477	527.627	3	24.6	0.7908	ELRLTLPFSSMRM
1976	decoy	987	1047	11960	551.803	2	-0.9	0.7908	LETEALGLEK
1977	target	987	10722	19844	837.945	2	1.4	0.7908	IDLDLGFLASGGAGVGGR
1978	target	987	14083	18007	811.914	2	-24.6	0.7906	ALERSSRGGVATPGPPA
1979	target	987	937	14396	438.750	2	-0.8	0.7906	AFAIADRL
1980	target	987	14697	9781	699.329	2	-24.6	0.7905	AVNGMSKEDPPPR
1981	target	987	6115	19248	927.900	2	24.0	0.7903	NNADLCDNDASTCELEK
1982	target	987	14043	14747	797.890	2	-24.8	0.7902	GLDVADSWKSLEKF
1983	decoy	988	9052	14667	512.253	2	24.2	0.7900	EDLTDQFR
1984	decoy	989	7028	8107	436.744	2	-21.1	0.7899	VSAFPPVR
1985	target	989	13870	14178	773.047	3	-23.7	0.7897	LEQREDITMTIRDSGAQILQ
1986	target	989	2727	15062	542.803	2	-0.0	0.7896	SATPELLTPR
1987	decoy	990	3820	7192	498.601	3	24.8	0.7895	DIEWILNSLLYD
1988	decoy	991	2293	9106	478.898	3	-24.1	0.7894	LAAATDEIGIASVTC
1989	target	991	17199	12477	623.341	2	-24.6	0.7893	EALEKITQSVK
1990	target	991	3634	11574	542.816	2	22.6	0.7892	SGTLLVTASVH
1991	decoy	992	6789	4371	912.410	2	-24.5	0.7892	VATSGCRSGARCCRFHL
1992	target	992	7907	10500	465.270	2	24.9	0.7892	VEVAWVQV
1993	decoy	993	2335	16520	701.346	3	-23.6	0.7890	SGEESDSPLGLRDKETLIR
1994	target	993	4782	15175	575.805	2	24.8	0.7889	VIDEASDFVR
1995	target	993	195	12038	562.273	2	24.5	0.7887	AASPGEAGGGGHGV
1996	target	993	3903	20841	1157.593	2	-24.7	0.7886	LITISDGDDEEKAKQVQRIR
1997	decoy	994	8646	18728	501.296	2	23.1	0.7885	GAKGESIIAGV
1998	target	994	3304	19799	711.043	3	22.9	0.7884	TARPSQVEADLSKRCQDAR
1999	target	994	9149	19278	862.426	3	24.8	0.7883	LLESSMRETGRSGQSGMAMTIEDV
2000	decoy	995	887	6617	748.358	3	-24.8	0.7883	QTRMTMTTKGAADKLGYDALA
2001	target	995	9172	15051	407.524	3	0.2	0.7883	EGATCEAVDVAR
2002	decoy	996	9722	13312	542.308	2	23.4	0.7882	EELHLAFPK
2003	target	996	5189	7885	409.224	2	0.1	0.7882	VSVLEDR
2004	target	996	6260	8823	874.149	4	-24.7	0.7882	IGAYATRKWSDECTHVLADESCSLTPELLDAV
2005	target	996	10383	21387	484.283	2	-22.5	0.7881	AGLGAPGRLR
2006	decoy	997	3846	9648	469.225	2	23.3	0.7880	DSTRSAETA
2007	target	997	5748	21224	1487.074	3	23.1	0.7879	DDTSDLSCAVRCLKASFEMLVIYMQSLEALQDGEHEKQR
2008	decoy	998	13384	13267	793.327	4	-24.9	0.7878	RFSPQDACDDDFDLSDDKWERVDDAIP
2009	decoy	999	17248	15489	1267.098	2	25.0	0.7877	SSAGCESGDGRSRGRGETMFDRSK
2010	decoy	1000	9930	16180	1029.743	4	-24.3	0.7877	AKGTVYQQKPTCMLWLGKSKFDDESCEWAQGLAKLR
2011	decoy	1001	5442	19438	690.364	2	-24.3	0.7876	TLEALPLGEPPSR
2012	target	1001	3308	9683	537.279	2	-25.0	0.7875	LGLEGCNIVR
2013	target	1001	4608	18559	957.954	2	-24.6	0.7875	LDLLESCVTQAAAAAGDPVA
2014	target	1001	2220	13818	425.775	2	-23.9	0.7875	LLPRPVR
2015	decoy	1002	1356	7625	443.771	2	24.0	0.7872	VVAVHSFK
2016	target	1002	5039	20773	737.708	3	25.0	0.7869	SPFRCISSIIQQMNSEKDQ
2017	decoy	1003	3176	21000	882.431	2	-24.5	0.7867	DSADWVKARHLYFR
2018	decoy	1004	14392	17153	422.742	2	-0.4	0.7865	DLGLDLAK
2019	target	1004	14977	14790	561.301	2	-23.3	0.7863	ALGVDGKVLYS
2020	decoy	1005	14735	12267	378.243	2	1.1	0.7863	LPSGIIR
2021	target	1005	8999	21403	628.368	2	-24.5	0.7862	RVILEASRVGR
2022	target	1005	2070	21619	841.370	3	24.4	0.7861	CLPATEEGVAAAASASEEQEEEEDG
2023	target	1005	3616	14440	756.042	3	-24.2	0.7859	GFPSFEAGQPWAVKVPGNPAPI
2024	decoy	1006	7345	13374	1200.076	2	-24.6	0.7859	TPAHGSKPMEDGGLIKEDYVVR
2025	decoy	1007	16907	21153	713.804	2	-24.8	0.7859	MFYDGAFTLFSQ
2026	target	1007	15816	12193	408.247	2	22.4	0.7858	LVPMVEK
2027	decoy	1008	13075	9109	791.398	2	-25.0	0.7858	AGDVLGIFYVDEKR
2028	target	1008	8094	20689	630.845	2	0.2	0.7858	LELNPPLPPPSS
2029	target	1008	15637	11082	460.747	2	2.5	0.7856	FVDALEAR
2030	target	1008	5225	20266	500.312	2	0.1	0.7856	LARSRAVAR
2031	target	1008	190	8852	550.259	2	-23.4	0.7853	HVATWNAGML
2032	decoy	1009	1366	10623	549.272	2	-24.0	0.7853	LLSQYAAFGQ
2033	decoy	1010	8563	16980	925.940	2	-24.4	0.7851	PSASEGKCLRGASVADFR
2034	decoy	1011	5203	9803	517.276	3	25.0	0.7850	DLYRARGEIVGDW
2035	decoy	1012	2848	6435	716.989	3	-24.9	0.7847	GDMPPLNERYEGFLPVEW
2036	target	1012	4641	11559	793.882	2	-24.5	0.7847	NDNTPLAQRLKMGE
2037	decoy	1013	15886	18003	725.354	2	25.0	0.7844	AAGWSTGSSFYTSK
2038	decoy	1014	7059	6930	573.779	4	-24.5	0.7844	SPNEQRDAYELSAPRQKFR
2039	decoy	1015	12686	10444	728.671	3	-24.6	0.7842	ESRAEQAGIEEAPEVLADNR
2040	target	1015	14793	18260	702.399	2	-23.8	0.7842	AQIERLRKYAR
2041	target	1015	313	16479	611.808	2	24.8	0.7842	GFQGMHRSFVG
2042	target	1015	10374	19433	501.268	2	25.0	0.7841	HYEVLGVGAG
2043	decoy	1016	10446	9840	487.743	2	-24.3	0.7840	GTNVADKNR
2044	target	1016	594	20089	964.964	2	-25.0	0.7840	STATASNSSPARPRSWPR
2045	decoy	1017	6847	21769	965.732	4	-24.6	0.7839	FLAYALQVSFVTRRQGDTRLVCQELYGQQNLRS
2046	target	1017	755	7918	384.773	2	23.5	0.7836	VRKPLR
2047	target	1017	10065	15534	634.851	2	24.5	0.7835	QALCKRGHARE
2048	target	1017	5197	20776	433.758	2	0.2	0.7834	LPPSSPLR
2049	target	1017	1887	14939	678.315	2	-24.7	0.7832	AATGANGPAATAPGAAS
2050	target	1017	2948	16898	1367.294	3	-23.5	0.7832	DAEDMQAPRSQLSISAPMASSELSSASTSPIHEKLMLSP
2051	decoy	1018	2843	16226	374.578	3	24.4	0.7828	ALLEAPPVALK
2052	target	1018	12739	21304	784.014	3	-24.1	0.7828	SVVTGYEQNGLAMEAMEFFAR
2053	decoy	1019	13268	17140	956.408	2	-25.0	0.7825	DEDSCEISTDMKVDLVL
2054	target	1019	2467	7051	1087.457	3	-25.0	0.7824	DALCRGYPTEFASYFHYCRSLRFDDMP
2055	target	1019	2287	5371	577.785	2	-24.5	0.7824	VAAGEHSSQLR
2056	target	1019	8728	11442	522.256	2	24.6	0.7816	SSYAYEPAR
2057	decoy	1020	14187	17754	985.126	3	-24.2	0.7816	QSTWLCDLMINQCVVNALACTAMIRR
2058	target	1020	5393	20946	783.896	2	-24.0	0.7814	DCKSLPFLQFRGR
2059	target	1020	11538	7107	579.275	2	24.3	0.7814	MPPGDGAWGRGG
2060	decoy	1021	6212	18023	548.348	2	0.6	0.7812	PLIVNALSIR
2061	decoy	1022	16992	7889	627.820	2	-24.3	0.7811	AWGLHEKAPVF
2062	decoy	1023	10272	7932	1093.029	2	-24.7	0.7811	NDVSPGAISQPGQLRFWLEA
2063	decoy	1024	6013	22160	767.396	3	-24.9	0.7810	TLHLSQLRYPNKMLRNTSQ
2064	decoy	1025	7858	11393	460.746	2	0.3	0.7810	FVGEIEAR
2065	target	1025	3241	6668	676.333	3	24.8	0.7808	SASGEQAAFHFMKSLGMDL
2066	target	1025	4983	8898	723.690	3	24.6	0.7807	PAAAPLNSMNDGNFSGPQVGQP
2067	target	1025	210	5762	689.837	2	-24.9	0.7806	DAFLFNPEKQGL
2068	target	1025	11165	16449	516.302	2	24.2	0.7804	VIDLLSSER
2069	target	1025	9565	20199	852.086	3	-22.2	0.7801	IFALQQHVQQQIDEMDLWRR
2070	target	1025	4380	4569	422.748	2	24.9	0.7801	VVHQPPAP
2071	decoy	1026	7581	18958	681.851	2	24.5	0.7801	GNTYEHRSRSR
2072	decoy	1027	1769	17890	480.762	2	1.5	0.7799	PAEFEVIR
2073	decoy	1028	11163	21319	741.708	3	-24.9	0.7798	NDHNRPVGEIGISLPSFKSR
2074	target	1028	8830	5259	491.242	2	24.9	0.7798	DPGADEPLPA
2075	target	1028	5589	19413	826.454	2	-0.1	0.7797	ADAAPAGRVLEDVLAAL
2076	target	1028	1741	16696	631.822	2	-24.6	0.7796	DGVRLFATPRM
2077	decoy	1029	4027	21897	342.205	5	-24.5	0.7793	GRRKLVPGLIGTLQAQ
2078	target	1029	11567	13241	536.306	2	1.0	0.7792	SQLLLGGLVGD
2079	target	1029	12213	14619	465.253	2	-18.5	0.7792	NALNQTLR
2080	target	1029	10213	19767	577.645	3	0.9	0.7792	LLQFSQQQDGGLQLR
2081	decoy	1030	8078	13690	956.808	3	-24.9	0.7790	GFNWMKTQVRVLCGVNFPADFVIAR
2082	decoy	1031	13479	11681	758.024	3	-24.9	0.7790	LSATDISSVISPHRAEMDETL
2083	target	1031	12203	7846	804.134	4	-25.0	0.7790	ELFMIHTGFYEKVTVLESEKRAWESSP
2084	target	1031	2734	11666	509.748	2	0.4	0.7790	VGADGLGIVDC
2085	decoy	1032	1610	2892	1315.440	3	24.7	0.7789	LLLSSAVVIGYMRRLAHIVRDYMMKMVRNVKLPA
2086	target	1032	4876	20406	650.344	4	23.5	0.7787	RRPEFHVDPLDQTNYRVQDGR
2087	decoy	1033	5695	11751	512.776	2	22.8	0.7787	IPAQFPAHSG
2088	target	1033	17244	13530	514.312	2	23.2	0.7785	ALVWGGVGLGV
2089	decoy	1034	1952	21038	555.843	2	24.4	0.7784	LVLASALPVNGG
2090	target	1034	12001	13517	920.385	3	-24.8	0.7784	DDDAQDDAAGADVMDGERHFPSRIR
2091	decoy	1035	10416	9308	468.743	2	0.4	0.7784	GIDAIYER
2092	decoy	1036	5552	11750	1117.513	3	24.3	0.7783	DGNPTAEASIANSPVVYHSDQDDPEHGDQER
2093	decoy	1037	12217	6156	454.214	2	24.7	0.7780	CEFGGPLGQ
2094	target	1037	4987	18480	514.289	2	23.9	0.7780	DILATYKFG
2095	target	1037	9123	11348	962.136	3	-24.8	0.7778	SSWEEWRFVREGLFSSFPAAALRR
2096	decoy	1038	3996	20849	305.527	3	24.1	0.7778	GLISFLHK
2097	target	1038	4089	17852	439.735	2	-24.5	0.7778	DLQPHLR
2098	decoy	1039	12585	17273	701.357	2	24.3	0.7777	GLPVCCGPSGERAR
2099	target	1039	6483	12047	572.305	2	24.0	0.7775	EVQEQGQIRG
2100	decoy	1040	7799	22512	522.948	6	25.0	0.7774	IVTKAIEQLARFHFGGVEEFWTMHTGQ
2101	decoy	1041	4526	20491	704.852	2	-24.9	0.7774	EDLTIESYLIGR
2102	target	1041	15284	6139	597.777	2	24.8	0.7773	GERSMTEDNR
2103	target	1041	2269	20517	453.750	2	24.2	0.7773	SIRMSALE
2104	decoy	1042	14765	19820	723.039	3	-24.9	0.7771	LEGKRCNTAFKRSGYLRPA
2105	decoy	1043	5702	668	676.857	2	-24.8	0.7770	NLGEHKERKGGK
2106	target	1043	3882	15742	493.286	2	-2.2	0.7770	LAAEIAELR
2107	decoy	1044	14834	17999	634.310	3	-24.7	0.7770	YGSEAKSPRRVHDPSSK
2108	target	1044	4	17427	546.291	2	22.3	0.7769	VELCQISSGR
2109	decoy	1045	7414	16414	492.299	2	1.6	0.7768	IEVVTGPIR
2110	target	1045	15663	8952	393.746	2	0.8	0.7767	LSGLGIAR
2111	decoy	1046	765	20729	1170.533	2	-23.8	0.7767	SASLESLEFAAGSARLMTSNNPS
2112	target	1046	5440	8813	408.733	2	0.8	0.7765	LSAAEVAR
2113	decoy	1047	3602	19731	802.427	2	24.2	0.7764	DGAVPLPGRQGDLDPP
2114	target	1047	11129	22250	900.574	3	24.8	0.7763	RLILVESRIHRLARYYKRTKK
2115	decoy	1048	17228	10874	663.285	3	-23.9	0.7763	AALNCQYYCPEDEVTLR
2116	decoy	1049	10711	14157	664.828	2	-23.9	0.7762	DRSLLPDNSQAL
2117	decoy	1050	6468	18492	407.263	2	-1.0	0.7761	LDLALIR
2118	target	1050	16087	8700	482.263	2	22.8	0.7759	ALAYGGPMAL
2119	decoy	1051	10485	8161	652.820	2	24.8	0.7758	YEDPVTPEGLAN
2120	target	1051	1752	14147	552.794	2	24.5	0.7758	TDLDTREVVG
2121	target	1051	3565	16135	655.344	2	-24.3	0.7755	ALGQHDVLSSLGL
2122	decoy	1052	3452	18267	899.892	2	-24.9	0.7755	AASEKGSSGGDASGGYERL
2123	target	1052	135	11369	460.719	2	-22.1	0.7753	LCTDALER
2124	decoy	1053	2277	7805	820.731	3	-24.2	0.7752	GLPCWEWDASKKMSERRPKR
2125	target	1053	8211	11175	809.713	3	-24.8	0.7751	DDFESLHRALGDALFGPIPEEV
2126	decoy	1054	8267	14423	411.229	2	-0.1	0.7749	ASIFDIR
2127	decoy	1055	15665	8936	421.759	2	22.2	0.7747	VACALPIR
2128	decoy	1056	5814	16223	994.983	2	-24.8	0.7746	ISRVMEGSGEEAVILENR
2129	target	1056	16179	12081	479.290	2	23.8	0.7746	IVEILEEL
2130	decoy	1057	4113	4538	437.753	2	-22.8	0.7743	VATVRCIL
2131	decoy	1058	2233	7928	605.615	3	-24.8	0.7743	TYMVSIPHEPEPSTAR
2132	decoy	1059	7947	18722	845.091	3	-22.7	0.7743	LNEPWSALATKSDQHPQLTALGR
2133	decoy	1060	15394	21592	1047.521	2	-24.9	0.7742	EGAHIITDQLPWGLEISSK
2134	target	1060	1317	8630	561.288	2	24.7	0.7741	RCQPLDFSGV
2135	target	1060	1220	4360	639.045	4	-24.9	0.7740	SILSETDFQEENQKIEEEEKK
2136	decoy	1061	12605	11136	416.228	2	-23.5	0.7740	SLAGSQLR
2137	decoy	1062	11035	21853	376.034	5	24.5	0.7739	SLIVAPIVLMATHDILGL
2138	target	1062	6981	20288	846.905	2	-23.0	0.7739	GGLQNMLKMSSEIER
2139	decoy	1063	6665	16176	721.857	2	24.2	0.7738	ISAFCTTFPRQGD
2140	target	1063	8807	12616	503.783	2	23.5	0.7737	YLLINAYH
2141	target	1063	4976	10089	466.719	2	23.8	0.7736	HPHCYLY
2142	decoy	1064	13913	16270	580.798	2	24.6	0.7736	GLNCEVLAGEGV
2143	decoy	1065	12046	16052	492.281	2	25.0	0.7735	SSFFRAIGV
2144	target	1065	4645	10068	619.310	2	23.2	0.7733	VEAQEEWHPL
2145	target	1065	3669	5418	853.897	2	25.0	0.7732	DRSSRRRGDADGEDD
2146	target	1065	11447	11952	691.347	2	-25.0	0.7731	GGLSYVISSLGESL
2147	target	1065	4527	16753	475.793	2	-0.5	0.7731	IGGILPQPR
2148	decoy	1066	8808	12744	536.811	2	24.5	0.7731	VAFRKSIHD
2149	decoy	1067	1239	21479	692.368	2	24.8	0.7729	LGVEWGYVLNFS
2150	target	1067	12851	14248	874.716	3	-24.6	0.7729	AMAAACCGLEKETVMGEQKAPGACPR
2151	target	1067	6246	5235	724.354	2	-24.8	0.7728	SHSLPMHIQLADV
2152	decoy	1068	7924	14923	591.810	2	-24.5	0.7728	WPVPELESLL
2153	decoy	1069	1817	16371	647.947	3	-25.0	0.7728	TEKDEMEVMVLFCDPR
2154	decoy	1070	9573	20254	839.806	5	-24.6	0.7727	IENVNLFLELGLELRDLPFHEPAQALNNDVGHMHAATG
2155	decoy	1071	5911	10817	522.784	2	23.5	0.7726	DALLDIFTH
2156	decoy	1072	14791	11138	754.071	4	-23.8	0.7726	TADVQICDYESSQLMHPQSSLSSMAER
2157	target	1072	8615	10910	727.336	3	-25.0	0.7726	FINFNELSMSEFFSRPSK
2158	decoy	1073	3965	11139	401.258	2	0.0	0.7726	LLVVTSVA
2159	target	1073	17101	19202	600.277	3	-24.1	0.7726	DRCVVDAFSGFPFNPK
2160	target	1073	16488	8933	932.928	2	24.6	0.7726	QRDGERVEAACDAGCER
2161	decoy	1074	10177	18217	662.317	2	-24.9	0.7725	VADTRWWSFR
2162	decoy	1075	11536	17551	421.759	2	23.4	0.7725	VACALPIR
2163	decoy	1076	2284	16661	721.341	2	-24.9	0.7724	AQGYLFSTLQWQ
2164	decoy	1077	13150	15263	783.873	2	-24.9	0.7723	HSVNHRFLEDNKA
2165	decoy	1078	6930	9312	441.756	2	24.5	0.7723	VPGHAFVGV
2166	decoy	1079	7074	16700	1106.207	3	-24.0	0.7722	PGIGSHPLYVITEMECKFYIRITLGDVGHA
2167	target	1079	747	12247	712.365	2	-23.2	0.7718	GGPAAAWRAPGREK
2168	target	1079	15849	13465	657.493	5	-24.5	0.7718	LLPFGAEQYDDDNAVDRERKMSFFSWF
2169	target	1079	5493	14529	810.747	3	24.5	0.7715	LQQQQVAPAAGSAAGDVEWLGGYGG
2170	target	1079	8084	11683	765.373	2	24.5	0.7714	TEGMHLQNTRDVE
2171	decoy	1080	2196	15699	594.298	2	-24.3	0.7712	ERAAEAWVQK
2172	target	1080	10369	12984	337.703	2	24.1	0.7711	KNGSLVG
2173	decoy	1081	11926	5996	504.262	2	-24.8	0.7709	LLSVEGIYN
2174	decoy	1082	16160	17766	603.829	2	24.1	0.7708	MANVTLDMALK
2175	decoy	1083	8782	12584	622.208	2	-24.8	0.7708	TCECENQNTCV
2176	decoy	1084	16640	17118	553.794	2	-24.6	0.7707	NAGPHLQRLT
2177	target	1084	1631	21904	1111.551	2	-24.7	0.7706	LGASWTTWTQSLPSASVFLGL
2178	target	1084	1982	17742	478.301	2	1.8	0.7705	VLLVADGLR
2179	decoy	1085	13515	11566	439.257	3	-23.7	0.7705	KVLSEIRLMAR
2180	decoy	1086	11015	16937	627.350	2	0.1	0.7704	LPVPMDIVGGAGK
2181	target	1086	1598	14404	1245.329	4	-24.6	0.7704	ACRCGIAFCWRWPVGCSASARWARDTDWESADWLLLHAKKSLR
2182	decoy	1087	5103	16168	1024.984	4	-24.5	0.7703	YSPERNQDLFDVAFSKNRGSWAEVAGREPWRSVSR
2183	target	1087	2394	14737	678.317	2	-24.7	0.7703	PGATPSGAWDATPK
2184	target	1087	16065	21369	642.337	2	24.9	0.7703	SLCMAHQPRLQ
2185	decoy	1088	2796	16636	580.298	2	24.3	0.7703	FFAVNCKPAY
2186	decoy	1089	9753	22015	803.357	3	-24.1	0.7702	NVMRNFSGSLEIVTDPDENDR
2187	target	1089	11503	19600	843.091	3	23.9	0.7701	QAMYREVLGGDAAYAAARAAGGGSVD
2188	decoy	1090	1287	21691	846.941	2	-24.9	0.7701	LLEVSELSGQLHASPL
2189	decoy	1091	102	5100	618.311	2	24.8	0.7699	GPCQALFDRSAA
2190	decoy	1092	15829	10053	863.730	3	-23.7	0.7697	DAVMFQPMDLAPGWGESTLDKPAL
2191	target	1092	13775	149	1115.574	5	-24.7	0.7697	DAERRLYSHAFKKSSSLLSRLMKHKFAWVFNKPVDPAALGLHDYFAII
2192	target	1092	4655	8496	800.870	2	-24.7	0.7697	SDRFYRTPEHHR
2193	decoy	1093	12353	8432	874.651	4	-24.4	0.7697	GIDVAAYTSLQGQLHEMAPYGTHDSLMGYTRL
2194	decoy	1094	9018	21822	898.467	2	25.0	0.7696	VSPVKFADNCSVCRGTL
2195	decoy	1095	12667	17310	587.337	2	0.8	0.7696	LLMTATPTGLR
2196	target	1095	12638	11097	551.301	2	4.4	0.7695	AALAATAEEVR
2197	target	1095	1948	21026	801.928	2	-24.0	0.7695	LGERELRWLFQR
2198	decoy	1096	14000	13670	1275.099	2	24.8	0.7693	SAEDDPTGAAEGLSKFPGGPASTQGSD
2199	target	1096	7393	15783	763.374	2	-25.0	0.7690	VAENGMARKDVPAPA
2200	decoy	1097	6371	5790	579.272	3	-24.9	0.7689	ATLMAQPGVDRYEER
2201	target	1097	129	20514	777.068	3	24.9	0.7689	LLRWPTAPTGQCGGEELEGLCV
2202	decoy	1098	6203	17565	787.897	2	24.6	0.7686	PGEEGVVRELSDKCG
2203	target	1098	8441	15827	500.788	2	1.1	0.7686	LLEEDLIR
2204	decoy	1099	7904	7831	674.326	3	24.8	0.7685	WLARANSQDMEETNEAR
2205	target	1099	14037	15083	911.465	2	24.7	0.7684	LGHHAGYYRLPNTHDA
2206	target	1099	1706	19537	1018.003	2	-23.9	0.7683	ELLWWASMAPKVRSTPY
2207	decoy	1100	5863	8353	430.746	2	22.3	0.7683	VTLGPMSR
2208	decoy	1101	11545	20260	614.370	2	1.7	0.7682	GLSLGAGATVIVLG
2209	decoy	1102	4034	19332	884.941	2	23.8	0.7681	FYWTSNLYDVFSAR
2210	target	1102	6803	11079	1208.217	3	-24.9	0.7680	SPSPFSIQNTPYASPFATPTFCSSTPVTGSPGRVH
2211	target	1102	14640	17046	620.854	2	0.4	0.7679	VGAAVAASPVTAAR
2212	target	1102	1100	14676	486.280	2	0.4	0.7678	VAVLEEGVR
2213	decoy	1103	6442	19779	543.332	2	24.0	0.7678	RETGVILGLQ
2214	decoy	1104	4280	21190	1063.508	3	-24.8	0.7678	LGPIAEAWLLSGQCPDLLNAVLTPAHDDRC
2215	target	1104	16734	8214	556.853	5	-23.4	0.7678	SGPRARASSGPPPPPVFETVEEEEEE
2216	decoy	1105	6409	9682	414.751	2	22.3	0.7677	VALCGPLR
2217	target	1105	7635	17248	658.847	2	24.3	0.7677	LLDYLSCGTFGK
2218	decoy	1106	9655	12982	849.407	2	-24.9	0.7676	GPSKYHGSQGDLELPI
2219	decoy	1107	3147	7783	631.338	2	24.5	0.7675	SLGSQKDGLATGQ
2220	target	1107	16189	19692	540.015	4	1.6	0.7674	NSDEANRADKHILCSIENK
2221	decoy	1108	6722	9961	850.927	2	24.4	0.7674	LATHTLEACDDLGWR
2222	target	1108	11259	16320	489.255	2	24.3	0.7674	NDPPRPQGP
2223	decoy	1109	2924	4100	309.227	3	24.7	0.7674	LLVKLALVG
2224	decoy	1110	9674	15728	797.884	2	24.7	0.7674	PGMREAAFTQRGNCG
2225	target	1110	11765	21023	840.958	2	-24.0	0.7673	GPARPCLRLPGPPPPR
2226	decoy	1111	963	19934	700.675	3	-24.7	0.7672	RPVLWEDSPMSVQVQCIL
2227	target	1111	14856	15554	473.244	2	-21.2	0.7671	DKIEDVAR
2228	target	1111	8292	10138	800.380	3	24.7	0.7671	AVVSNPAWAGGLFDCIEDPTACY
2229	decoy	1112	15803	16456	580.301	2	24.9	0.7669	LYPYSALDAF
2230	decoy	1113	4716	16377	386.258	2	1.3	0.7669	ILASLVR
2231	decoy	1114	13800	21269	672.379	2	-24.7	0.7668	SPLLGKSRMGVAK
2232	decoy	1115	8691	17473	701.357	2	24.5	0.7666	GLPVCCGPSGERAR
2233	decoy	1116	1175	7220	431.725	2	-24.5	0.7666	LSDKGNTK
2234	target	1116	1107	20100	449.790	2	0.9	0.7665	LLSLPSIR
2235	decoy	1117	2899	17242	920.439	3	-24.3	0.7664	RERAQNDTRNWFDMRLFGYKR
2236	target	1117	10123	22731	712.488	2	24.7	0.7664	LLVRLARARLSR
2237	decoy	1118	9922	3664	550.217	2	-24.6	0.7664	DSSVSGEAAGYG
2238	decoy	1119	14706	20869	780.041	3	24.5	0.7663	LLQSSADSASFVYDQSQSKSSC
2239	target	1119	14803	15040	334.479	4	24.8	0.7663	KRQRKRPPRL
2240	target	1119	16437	9042	441.286	2	23.3	0.7662	VGPLAGVLVG
2241	decoy	1120	12596	5904	408.732	2	-23.8	0.7662	CKLSIPR
2242	target	1120	9559	16996	479.287	2	0.0	0.7661	LLSLRCPR
2243	decoy	1121	1517	16751	552.300	2	23.3	0.7661	DAVVYHRMI
2244	decoy	1122	8571	19793	861.918	2	-24.5	0.7660	DWLSTEDALVFSLAR
2245	decoy	1123	6644	19983	785.835	2	-24.9	0.7658	EEASEIDPFTGGYR
2246	target	1123	16110	9129	482.263	2	-23.1	0.7658	ALAFFPAAR
2247	decoy	1124	1272	6454	351.723	2	24.8	0.7658	VLMAIVG
2248	decoy	1125	14398	9943	589.791	2	-24.7	0.7657	RQEVHQEPR
2249	target	1125	987	20063	653.337	2	-22.7	0.7657	IWSIKFSPDGR
2250	target	1125	10944	18670	899.895	2	-25.0	0.7657	VADADQSMSTTPVSSFR
2251	target	1125	1204	7900	786.855	2	23.7	0.7653	DQQPGEGEDGEEIAV
2252	target	1125	13992	19717	682.365	2	24.6	0.7653	AREVFDSMPRR
2253	target	1125	15970	21031	653.356	4	23.6	0.7653	LTDHAKDLLEDRTQLAERRQAM
2254	target	1125	14833	3872	436.733	2	0.2	0.7653	INNEAGVR
2255	decoy	1126	748	18227	728.366	2	25.0	0.7651	GLDEGMSAYQKTR
2256	target	1126	10079	8561	784.035	3	24.4	0.7651	FFEYVEEGRSWNLCWNDR
2257	target	1126	13266	9311	696.838	2	24.8	0.7651	SEGSSAASSGRASPAA
2258	target	1126	1703	11769	616.764	4	-23.8	0.7650	DVAAAEMLMAAGADWSLQNEQGW
2259	decoy	1127	8862	15649	725.330	3	-24.2	0.7649	GEWHRDIENSAFSANELAK
2260	target	1127	14897	21090	606.353	2	-0.2	0.7648	VDSIPKSPAGKI
2261	decoy	1128	1310	13243	527.237	2	-23.7	0.7647	EVNGLMEVY
2262	decoy	1129	14232	9654	556.317	2	25.0	0.7647	LSPKVIDQPD
2263	decoy	1130	13993	11959	497.762	2	21.8	0.7645	NVVYDTAGR
2264	target	1130	3740	9293	337.703	2	22.7	0.7645	DATVIR
2265	decoy	1131	8498	10314	489.239	2	24.8	0.7644	SNMRGAGDGI
2266	decoy	1132	258	10866	408.745	2	-0.1	0.7644	GVLIDATK
2267	target	1132	16384	3862	416.730	2	22.5	0.7644	GITVCSPR
2268	decoy	1133	4418	21297	731.367	2	-25.0	0.7641	SWNLRFLWPDK
2269	target	1133	391	15411	506.295	2	24.8	0.7641	NKKGDLHVT
2270	decoy	1134	10246	6828	717.318	3	24.8	0.7640	DDGDCANESVVSLKYSEFGD
2271	target	1134	10044	8492	847.710	3	-25.0	0.7639	EGSAGSVKDWSEFDPSPSPKLAYS
2272	decoy	1135	12407	21528	522.302	2	22.2	0.7639	LVNPISEGSK
2273	decoy	1136	16998	10337	822.412	3	-24.9	0.7638	PQGNLWAGTKGSKEEFLSKAFVA
2274	target	1136	17115	16806	386.253	2	1.7	0.7637	IVDLLAK
2275	target	1136	4182	9754	1001.477	2	24.9	0.7636	NAGDYRAALEQSNAVYME
2276	decoy	1137	14643	21249	429.236	2	-24.1	0.7636	AILEAAGGR
2277	target	1137	1937	21705	649.670	3	-23.8	0.7634	ELGRYDGRVSTRASVALP
2278	target	1137	7776	15524	581.812	2	23.4	0.7633	LYEKSGFRY
2279	decoy	1138	6664	9875	429.755	2	24.3	0.7633	VAYRVPPG
2280	decoy	1139	4765	20971	499.798	2	22.2	0.7632	SVLGKYKFG
2281	decoy	1140	13457	16229	797.889	2	-23.6	0.7632	ADVDGVNPNPVRWR
2282	target	1140	16753	11150	395.235	2	22.3	0.7632	LETATVR
2283	decoy	1141	1240	15401	482.273	3	2.1	0.7629	LSPHAVKSLHEAR
2284	target	1141	6871	17677	1412.668	2	-24.8	0.7628	DIVFFDVETTAPSPAGRWWLLEFGA
2285	decoy	1142	8232	13630	614.832	2	24.4	0.7627	LLQNDADRNLG
2286	target	1142	13945	19709	902.457	2	-23.8	0.7627	AAVNALASYHFKERLGG
2287	target	1142	5905	15131	338.203	2	-24.7	0.7626	KTSALR
2288	decoy	1143	15280	10807	711.999	3	-24.6	0.7625	RAEHLEMAEKYDRGVSDK
2289	decoy	1144	8962	8912	437.753	2	-0.4	0.7623	ITGVSLER
2290	decoy	1145	6510	17332	777.322	2	-24.8	0.7621	GDSCGGVCIEVLMDR
2291	target	1145	5866	9232	398.207	2	23.5	0.7621	SPIAASSY
2292	decoy	1146	14763	10549	1480.183	2	24.4	0.7620	GVYFQTVCCAAPNDGAAPFANLEEENTQ
2293	decoy	1147	3587	1609	475.860	3	-24.5	0.7620	DCAPQDLGPSFFE
2294	decoy	1148	2780	16547	724.353	3	-23.0	0.7620	KWAHNGAGEVACDIIFRQR
2295	target	1148	17064	16784	781.895	2	-24.2	0.7620	IGDREKMKDGLLST
2296	decoy	1149	6298	18634	388.737	2	23.2	0.7619	LFIPMR
2297	target	1149	8658	16532	763.376	2	24.4	0.7619	TFNYFSHPEDLR
2298	target	1149	12005	15876	573.312	2	0.5	0.7618	LGTPSLDTVSR
2299	target	1149	11917	19053	595.983	3	-22.2	0.7618	TLLPAQANDEAALLAFK
2300	target	1149	10212	15974	493.303	2	20.0	0.7616	LLREELGR
2301	decoy	1150	13926	10928	987.452	3	-24.9	0.7615	RAVNNEGMLSFCGSQRHMRMMVLHR
2302	decoy	1151	5961	14631	615.320	2	24.8	0.7615	LLQCTAHLCVE
2303	target	1151	8742	21143	689.056	3	-25.0	0.7612	LVAITIDGKDLPIPPVTFR
2304	target	1151	17236	5758	558.609	3	-24.8	0.7611	NIYYDAIGAELLYR
2305	target	1151	15988	14965	772.379	2	24.0	0.7611	EGAAPGWPHAGSGHGR
2306	decoy	1152	10885	21855	926.918	2	24.4	0.7610	SVPENSNTQEWCMAEK
2307	target	1152	10520	10547	553.775	2	24.9	0.7609	VTFDWPDVAG
2308	target	1152	14476	9971	465.256	2	-0.8	0.7608	SLELAGSPR
2309	decoy	1153	798	16656	498.809	2	-21.5	0.7608	RDPVKLLR
2310	decoy	1154	3524	21927	595.808	2	24.7	0.7608	GERPSNLSFPS
2311	target	1154	3715	18704	900.933	2	-24.1	0.7607	DPRVRMSVENEVDVR
2312	decoy	1155	3404	21033	502.297	2	23.0	0.7605	SARSGSGLLR
2313	target	1155	15983	18322	957.172	3	-24.3	0.7605	FSFLSKGWREPKISELRRRYASR
2314	target	1155	14896	17063	673.825	2	-21.2	0.7604	SHLSDYTTAVPR
2315	target	1155	10197	15525	759.881	2	24.6	0.7603	DYIQANNLSNVPGN
2316	decoy	1156	2362	15845	600.288	2	-24.9	0.7603	AMTALVDWHR
2317	target	1156	459	10393	1054.003	2	-24.6	0.7601	EHDQQLADRPRNRSTQR
2318	decoy	1157	8725	14720	897.418	3	-24.7	0.7600	DLIEMGQRFYPAAYDVCNSTIKR
2319	decoy	1158	16947	530	309.227	3	24.6	0.7598	LLLKLVAGV
2320	target	1158	12948	8814	986.435	2	-24.8	0.7598	FGEGGDGLGEVVDPHLCASL
2321	target	1158	7204	15118	813.744	3	24.9	0.7596	NHSQQTEDGDRNARKRQQDR
2322	decoy	1159	10770	19511	607.346	2	-24.6	0.7595	LLGNLASGLVKE
2323	target	1159	13659	18270	791.322	2	-24.3	0.7595	VFDGCEEHTGQGFR
2324	target	1159	4503	18528	474.780	2	0.8	0.7593	YLVDLVAR
2325	target	1159	5978	17012	466.610	3	21.9	0.7593	DIVSRLPAKDGAR
2326	target	1159	12531	16207	822.883	2	-24.1	0.7591	DLQSARSYYARSLD
2327	target	1159	13267	12611	630.845	2	23.5	0.7591	VITSVESGGNAAR
2328	decoy	1160	14838	20086	507.316	2	22.5	0.7590	LVAIDWLIA
2329	decoy	1161	15499	12210	615.273	2	-25.0	0.7587	ICFAAIAEMGGF
2330	target	1161	14147	4556	587.777	4	-24.7	0.7587	GPTYHMFGNHCLYNLPRSKL
2331	decoy	1162	3515	17068	752.381	3	24.9	0.7585	HVYHLELMEHFQYYFAK
2332	target	1162	1575	14554	534.262	3	0.8	0.7585	GAAGDGGAGGAHLSATFLA
2333	target	1162	15421	17635	629.361	2	-3.7	0.7584	LLPPYISEGIR
2334	decoy	1163	7256	14291	962.918	2	-23.7	0.7584	TDEMRLTMASIQEEDR
2335	decoy	1164	8117	11803	931.968	2	-24.3	0.7583	AVEAKPNGQFPARAHNR
2336	decoy	1165	5542	20579	828.779	3	-24.6	0.7583	SESYRAVVILTHALSQIEVVAKA
2337	decoy	1166	9354	9708	422.743	2	23.1	0.7582	LAVKMEPG
2338	decoy	1167	9844	10820	898.929	4	-23.8	0.7581	PSDVLAEEMFSQGCRGPAQTLFALYRNHVTVR
2339	target	1167	12505	20962	397.902	3	24.5	0.7581	SGIALSEVFGVL
2340	decoy	1168	10869	12713	966.471	3	-23.9	0.7580	PGLSRPPGVYAVELSVSSTAAYGANLYSA
2341	decoy	1169	1531	19839	1058.063	2	24.9	0.7580	RGHKTRGMGKAAFFGDQPPG
2342	decoy	1170	7771	19699	602.319	3	23.6	0.7580	LPESIGGINWSNWFGK
2343	decoy	1171	3315	16281	773.407	2	24.1	0.7579	GLDGGGAVEGILRSNM
2344	target	1171	17198	16985	765.865	2	-23.7	0.7578	AIDGVTRVFFGSDF
2345	decoy	1172	17197	16509	919.906	2	-24.7	0.7575	SIMTHDHAHQEELYK
2346	decoy	1173	6110	20184	571.352	2	24.8	0.7575	ITAITVPDRR
2347	decoy	1174	3298	9480	871.401	4	-24.6	0.7575	HTKGREYKLYSSSRYGNYEQGTWANMSLR
2348	target	1174	11924	12273	416.750	2	1.1	0.7575	FQPVLTK
2349	decoy	1175	12699	9685	1045.007	2	-24.6	0.7574	SGPRKTPGHEGPPPPTSFSR
2350	decoy	1176	13009	17260	950.964	2	-24.1	0.7574	AEAIDWVDLETAIEIGR
2351	target	1176	4008	9738	861.139	4	-24.5	0.7573	MEITPMIEITGLLEAAMQSYRMTSYADGYR
2352	target	1176	2500	16924	1029.981	4	-24.8	0.7573	IHYQDINEAQAAYEDLHINVSADSYDKVDAAVALIEL
2353	decoy	1177	1093	9512	474.754	2	23.0	0.7572	SLTWQGGSL
2354	target	1177	4732	3869	401.724	2	-24.3	0.7570	GITPMKR
2355	target	1177	10977	18086	654.347	2	-24.4	0.7569	VDAHGLVRDAVR
2356	target	1177	12275	11023	607.804	2	-0.1	0.7568	IGGPSGAKEDAGVG
2357	target	1177	13026	18257	528.276	2	24.0	0.7568	LDAMVDALHA
2358	target	1177	12371	18981	457.726	2	24.1	0.7568	FNFLMGW
2359	decoy	1178	4139	14866	877.959	2	24.9	0.7566	AGVEKAPPKRSDQAGDE
2360	target	1178	2782	17533	767.925	2	-24.9	0.7566	GELARRLAKQAAGPP
2361	target	1178	11019	13181	421.758	2	-0.2	0.7564	GLLSSLPR
2362	decoy	1179	3862	5318	738.309	2	-24.9	0.7564	DLCDAAHFTALPSD
2363	decoy	1180	5470	19985	571.333	2	24.3	0.7563	SQVRLAGSPAGV
2364	target	1180	16467	15451	664.881	2	-24.0	0.7563	RIGRTGRAGKSGL
2365	decoy	1181	5900	14009	1359.621	2	-24.9	0.7562	GLSCLPMDYRKWLENTSGLSYER
2366	decoy	1182	12926	21752	1039.520	2	-24.3	0.7562	EGFLAVRGQSRRRMTQW
2367	decoy	1183	2704	21293	790.443	2	-23.7	0.7562	RVPASGLGSALDVPIK
2368	decoy	1184	14305	15290	398.756	2	0.2	0.7562	VAGPALLR
2369	decoy	1185	8806	6585	582.292	2	24.4	0.7562	LAEYPWNDR
2370	target	1185	33	13249	486.298	2	1.3	0.7559	GLASLLELR
2371	decoy	1186	10020	9028	600.953	3	-24.4	0.7557	TYRYTQEWREGRR
2372	target	1186	5927	10441	402.212	2	25.0	0.7556	CFHQLR
2373	target	1186	9702	20569	537.296	2	0.8	0.7554	ELSDLLDLR
2374	target	1186	5635	17271	798.871	2	24.9	0.7553	DVADFEDRRMLDD
2375	target	1186	6381	7931	454.457	4	-24.2	0.7553	RGPDADINEVSGKEQAE
2376	decoy	1187	17069	15433	806.426	2	23.9	0.7552	NLVTVSRGCPNAFHP
2377	target	1187	14749	21885	1067.030	2	-24.8	0.7552	DLIDEAGSRVRLQHAQVPE
2378	decoy	1188	2106	21468	758.686	3	-24.8	0.7552	VTSSARYIGFCDMPGKKEER
2379	decoy	1189	7537	13222	738.695	3	-24.9	0.7552	PGDSRTQPQTTARIVEGWKS
2380	decoy	1190	6648	14346	533.264	2	0.0	0.7550	ELSFDEGLR
2381	decoy	1191	9316	20725	944.000	2	-24.0	0.7550	QRPKMPRELQTYALR
2382	target	1191	8391	6342	542.786	2	-23.9	0.7550	LGREAHAFAL
2383	target	1191	1472	10902	683.828	2	-24.7	0.7550	FVMLNVDNTKW
2384	decoy	1192	7369	5906	1086.801	3	-24.8	0.7550	DALLNEEMMHAFAMNKKDTDKRGIDFCD
2385	target	1192	2161	9137	768.382	2	-24.2	0.7549	MKLAPKIQEWEY
2386	decoy	1193	7628	18035	562.346	2	-24.9	0.7547	VVLLLYLYK
2387	decoy	1194	5019	14409	750.828	2	-24.7	0.7546	AAPESVTYDQSYLG
2388	target	1194	11615	22482	767.399	3	23.3	0.7546	AFVPNPHYARGCYFTLSQTK
2389	target	1194	12362	20196	546.292	2	23.4	0.7543	TTPCSLIRNS
2390	decoy	1195	16810	9150	827.744	3	-24.9	0.7543	CILRTELGGYLEPASRVCLRTM
2391	target	1195	12807	13082	378.740	2	-0.4	0.7543	NLLGIAR
2392	decoy	1196	16837	17085	691.369	3	24.8	0.7542	GVPGEIPSEAVQGPVDRHLD
2393	decoy	1197	3487	11073	420.751	2	-0.0	0.7541	VTAPSLPR
2394	decoy	1198	5328	15614	328.200	3	24.2	0.7540	ALIKDLFY
2395	target	1198	2557	17493	516.281	2	-23.1	0.7538	VAFHFLAAR
2396	target	1198	15537	8957	454.248	2	-24.8	0.7537	SFQRTRL
2397	decoy	1199	15781	7208	621.825	2	-24.6	0.7537	QCIARPIASQR
2398	decoy	1200	13962	15967	527.616	3	24.5	0.7536	ADVDAFGSPKYIALGG
2399	target	1200	9540	7662	613.794	4	-24.7	0.7534	HGMRMDVVVTTSLVDMYAKNGK
2400	target	1200	15276	22559	881.581	2	-24.7	0.7532	LLLVVIRRRRRRR
2401	decoy	1201	14403	11720	516.785	2	-24.9	0.7531	IGTASMARIL
2402	target	1201	9697	14056	706.807	2	-25.0	0.7531	ADCRARQSEFVM
2403	decoy	1202	13392	7912	850.908	2	-24.4	0.7530	GLEAFTFTMIAMVNR
2404	decoy	1203	8275	11967	962.137	3	-25.0	0.7529	AAQPGLPFENHVMGKFLRGRKWEDT
2405	target	1203	12398	6707	676.330	2	-24.4	0.7529	DGTPAITYTGISR
2406	target	1203	7408	21199	468.026	5	24.5	0.7527	VIDDVDDIDEEQWDTITPAF
2407	decoy	1204	7049	20526	746.381	3	2.3	0.7527	RMVRTEFQGDIIDDKATLE
2408	decoy	1205	11879	15100	948.792	3	-24.9	0.7527	DWHLGRVLNNGVIDYSQLFDLGAEI
2409	target	1205	8096	10809	1080.512	4	-25.0	0.7526	AALAYQQQLQQQQQAHHFPSHAYHQTPTSNIQHRPTK
2410	decoy	1206	9720	11850	601.789	2	-24.3	0.7522	AMPLDGGWLSR
2411	target	1206	77	20859	448.800	2	0.5	0.7522	ILTLPALR
2412	decoy	1207	4813	18313	630.311	3	-24.9	0.7522	DLSRSVNDQIRALMRD
2413	decoy	1208	5970	20936	460.764	2	0.7	0.7521	LLSDGFRL
2414	decoy	1209	3905	19950	782.901	2	-24.1	0.7521	VLAPGDSATEAVVAHK
2415	decoy	1210	7149	12671	423.687	2	-23.6	0.7520	YHANGER
2416	target	1210	16275	17689	731.877	2	-24.4	0.7519	VDDSIKIVDMSIK
2417	decoy	1211	4696	13474	482.268	2	-24.4	0.7518	TVSAFIVVQ
2418	target	1211	7285	7389	850.738	3	24.9	0.7518	DDLIPSENMDKAQELLAETCWE
2419	decoy	1212	5489	7139	702.859	2	-24.6	0.7516	DGLRGSSHIVHAR
2420	decoy	1213	14219	7153	554.258	2	-25.0	0.7516	SSGECKAVLVD
2421	decoy	1214	14632	19697	518.297	2	24.4	0.7516	IAFVSYHAK
2422	decoy	1215	11622	20666	977.012	2	-24.9	0.7515	ESVQAKHPTISIVVETSK
2423	decoy	1216	14360	6196	785.017	3	-24.7	0.7513	DEDKNPAVFNYNQLLDASGGSV
2424	target	1216	158	14821	711.850	2	-24.0	0.7511	LLEMGFPFLPCR
2425	decoy	1217	8026	12380	717.357	4	24.1	0.7511	AVGGIEHEETNECCKPEVALFTKTGFG
2426	target	1217	3207	20242	734.346	3	-24.4	0.7511	INGQAVPYDPKYHEEWVR
2427	decoy	1218	14942	3789	399.690	2	-24.6	0.7510	SFTKCGR
2428	target	1218	13247	10161	411.745	2	-24.4	0.7510	KMKFLR
2429	target	1218	14723	9544	649.993	3	-24.9	0.7510	PEIRLDGVPSPGLAADAAAGA
2430	target	1218	1404	8383	574.956	3	24.7	0.7508	WNNSIACIGETTGSAAK
2431	decoy	1219	3134	19570	976.428	2	-22.9	0.7508	EGSECDLPDGRSIDRFR
2432	decoy	1220	11716	16269	510.280	2	0.4	0.7508	VIIDEFAGR
2433	target	1220	5405	19384	1437.024	3	-24.5	0.7506	EKLGKTFVCDACDRGFHSDCVRVWPPLLPPPPPPGPPGAR
2434	decoy	1221	16813	15154	589.310	2	25.0	0.7505	SLHIDNEPPVG
2435	decoy	1222	1931	9184	717.357	2	-24.7	0.7502	SPSGPLFTEVFPR
2436	decoy	1223	245	12347	1141.061	2	24.9	0.7500	GGEGPTTQVPSSAVRESKDEYS
2437	decoy	1224	16291	8641	606.275	2	-24.2	0.7498	SLDYGAAREVM
2438	decoy	1225	8337	9191	1099.487	2	-23.6	0.7496	TDQMCETCAQLLRDCLAKR
2439	decoy	1226	10442	9946	1039.488	3	-24.5	0.7496	SLACSGVFWTSIRHSALGSVYFETENVR
2440	decoy	1227	16416	17051	1149.540	2	-24.7	0.7495	VNADTPGWCDGLAPLESLRRAG
2441	target	1227	11255	11002	412.219	2	-22.7	0.7494	YMAILGR
2442	decoy	1228	13578	21901	797.745	3	24.8	0.7493	ARNGWPQEFNAVTIQTQGSRM
2443	target	1228	11923	14258	623.315	2	0.7	0.7493	FEVEGANQVPR
2444	target	1228	6444	4993	847.361	2	-24.9	0.7493	DFSSFIRMMNALMM
2445	decoy	1229	1408	5870	705.995	3	-24.6	0.7492	ELVKSNYNTSDFYAIASPP
2446	target	1229	7436	5462	883.926	2	24.9	0.7491	QQPNPMATDAPAGDSGPL
2447	decoy	1230	12072	11292	657.400	2	24.8	0.7490	LASTLRVILCAGP
2448	target	1230	16769	8007	436.764	2	24.8	0.7489	LAPHLAPPG
2449	target	1230	5935	20706	555.282	2	24.8	0.7488	FLLNCSNGEL
2450	target	1230	12272	8494	487.250	2	-21.0	0.7487	LGEMPSLAR
2451	decoy	1231	5923	11822	716.330	3	-24.6	0.7487	IKHGAFFDCDMKHGEARGK
2452	decoy	1232	11600	10335	550.773	2	24.7	0.7486	SGGGAQPKDFH
2453	target	1232	15620	20171	1006.992	2	-24.2	0.7486	LTDSASLVHRGLQSDISDV
2454	target	1232	14200	9737	580.262	2	-24.9	0.7485	QYKGCIAETF
2455	decoy	1233	10627	4509	450.743	2	24.4	0.7484	IGDGALFHA
2456	target	1233	12693	15907	1215.571	2	-24.8	0.7482	STQDTQPPQPPQPAPQPPPPPDL
2457	decoy	1234	8330	10208	424.238	2	19.5	0.7481	TSLLEER
2458	target	1234	8990	9208	459.748	2	-24.7	0.7481	MVLAYKPP
2459	decoy	1235	16052	9352	399.728	2	24.3	0.7479	AVMGPAPR
2460	target	1235	11816	9329	437.251	2	18.6	0.7479	NATLDAIR
2461	target	1235	1024	10577	479.232	3	-24.5	0.7479	ATATANSLTREFGP
2462	target	1235	9258	13711	758.223	2	-24.7	0.7479	DDDDEDFEEEEE
2463	target	1235	2720	9651	765.357	2	-24.9	0.7478	AVNDINNDPSILSGT
2464	target	1235	2008	21775	696.852	2	-24.8	0.7476	VMCIAVMEAVIIT
2465	decoy	1236	7962	8157	493.759	2	-24.8	0.7475	ICPGALSTPK
2466	decoy	1237	10672	14959	1028.981	4	-24.2	0.7475	AEDVLMTDLDAYAQSFKANAMPGIEEMWLSGKPAKTAI
2467	decoy	1238	2609	17110	818.406	2	24.2	0.7471	DDDKAVGFYSSYLR
2468	target	1238	8189	21076	565.339	2	24.8	0.7471	IASIFICILH
2469	decoy	1239	5962	13287	780.103	4	-23.6	0.7471	SFSEETSLAEGGVLGLENCSLELCEFLLQ
2470	decoy	1240	7371	9174	434.558	3	-24.5	0.7470	SAWALQVVPLMS
2471	target	1240	9553	17574	998.807	3	24.7	0.7470	SPEFLFCSNMELCLQQNETESFIER
2472	target	1240	2723	20937	881.117	3	-24.4	0.7469	VAPPTPPAPAASDTAMAQVPAAPEKKK
2473	target	1240	451	19122	905.909	2	-24.8	0.7469	RLGFSYSYPEYSWR
2474	target	1240	15120	10813	1198.239	3	-24.5	0.7468	VMAPGHLIWGAWSPTSNALLEIHGENYALLSGTS
2475	target	1240	6033	12755	945.466	2	-24.8	0.7467	DPSGRDDISVLATQRLF
2476	target	1240	9382	5277	729.794	2	-24.9	0.7467	SFSLSDDCRTGAAE
2477	decoy	1241	5113	13574	1009.494	2	-24.7	0.7465	AVASPIDLLKMTSNSVPMSG
2478	decoy	1242	402	13093	623.346	2	0.1	0.7465	IAEVPLVYGER
2479	target	1242	3726	15063	983.144	3	-24.0	0.7464	FHTSITVQVGNGHRSFFWTDRWIR
2480	target	1242	1665	10557	456.221	3	2.6	0.7463	ATNGSTVTSESNAK
2481	decoy	1243	4585	6349	739.358	3	-24.7	0.7461	DATTKSAFHTLGMNGLDIRAP
2482	decoy	1244	6095	11763	651.335	2	24.8	0.7457	ALEGCEPRAWVA
2483	decoy	1245	15277	13571	861.409	3	-24.9	0.7457	NEGPHPTVIVEEEWIQDPSPLPV
2484	decoy	1246	15564	15724	543.794	2	25.0	0.7456	ASPKNELGDR
2485	decoy	1247	7270	9195	610.781	2	24.8	0.7455	DAPATWTAEQM
2486	decoy	1248	2921	9172	645.806	2	-24.9	0.7454	NTLTIFQYYQ
2487	target	1248	3120	16397	800.913	2	-24.9	0.7454	VEEALPVVRFEELA
2488	decoy	1249	14914	9383	476.197	4	1.3	0.7454	DYAVEEACCINEGGSGER
2489	decoy	1250	6795	10305	563.786	2	24.6	0.7453	MATMARLFGE
2490	target	1250	11732	18708	504.275	2	22.6	0.7452	QPYPDFLK
2491	target	1250	159	10159	998.124	3	-24.0	0.7452	TSPIEWEWNCYDPKYAAQVDKPPVR
2492	target	1250	15677	17866	770.381	2	-24.8	0.7452	QCRGGNSAVAAPPRR
2493	decoy	1251	12780	20861	1215.590	4	-24.5	0.7451	DLKKMHERLDRDMPNYKNLRECNEPPIAHLGQIKLWRNGM
2494	decoy	1252	11275	19390	617.352	2	23.5	0.7451	TTTLADRLTLE
2495	decoy	1253	11731	19310	820.758	3	-25.0	0.7451	RPKEWQLHNPSAARGGSLQSLK
2496	decoy	1254	12566	11744	718.004	3	-24.8	0.7448	EPLTTNQQPDINEDANPKK
2497	target	1254	15794	13314	555.770	2	24.6	0.7448	ATNEEYDLR
2498	decoy	1255	12479	5216	386.228	6	24.5	0.7444	NGTLRKHHVLHFPHNHIRV
2499	decoy	1256	7971	14317	467.753	2	-0.1	0.7444	PAYLSVER
2500	decoy	1257	8149	16681	611.810	2	24.8	0.7444	NQCSRAVMWK
2501	decoy	1258	2962	10284	955.798	3	-24.5	0.7443	RHDGAARDQEAKDEKWVEWAKLAR
2502	decoy	1259	17015	15983	802.413	2	-24.6	0.7443	TGILSDSDLKFPTIP
2503	decoy	1260	16655	19921	908.900	2	-24.7	0.7443	SFKSMHSCNRYGPFR
2504	decoy	1261	4087	20414	643.971	3	24.6	0.7440	LIDIYFPSNCHKFDDC
2505	target	1261	15124	17359	566.306	2	23.9	0.7439	DLDTEALIEL
2506	decoy	1262	16195	21912	807.044	3	-0.6	0.7438	VVSAPGDSGDEEFGFAGFFQLSR
2507	decoy	1263	5660	14240	599.806	2	-24.0	0.7438	RPEGLNPYRP
2508	target	1263	15249	11711	533.752	2	22.9	0.7437	NCAIGFDNGR
2509	decoy	1264	15350	7339	627.331	2	-24.5	0.7434	GLEAEGLRSPKP
2510	decoy	1265	9274	17765	819.395	2	-23.7	0.7433	ARVNAPGLMYENFR
2511	target	1265	8774	21748	839.446	4	2.1	0.7433	GSSAPAPSASSYLAAVLPAATSLLAASPSPASLSAGR
2512	decoy	1266	403	9133	746.013	3	-24.1	0.7432	LFREPGTDASAQAGMSSLQNR
2513	target	1266	7956	688	724.484	3	24.9	0.7432	LLVPRLAVRRAPTARRRAV
2514	target	1266	16874	15596	794.889	2	24.8	0.7429	SERGESIFTFAVDM
2515	target	1266	7834	5911	531.283	2	-24.6	0.7429	NFLRENLR
2516	target	1266	7386	14897	765.040	3	-24.7	0.7429	DAGIVSFAMHGLHGLWLMPLQ
2517	target	1266	4324	6639	1070.006	2	24.9	0.7429	DQDLESISHDVLNHNCGRS
2518	target	1266	5631	6826	522.278	2	1.0	0.7428	LSPTGTGPASR
2519	target	1266	1455	22669	880.594	2	24.7	0.7428	ELPPKRRQIIRLKL
2520	decoy	1267	15759	9072	1110.009	2	-24.9	0.7428	SRAWWMAPVAGQDTRGLDTT
2521	decoy	1268	8136	9765	424.735	2	-0.2	0.7428	QVFAEVR
2522	target	1268	9725	12924	775.370	2	24.6	0.7427	ATAPVASTQPGDGCGAF
2523	target	1268	10494	18344	421.759	2	23.1	0.7427	VAIVMGPR
2524	decoy	1269	9272	4143	379.712	2	-24.6	0.7426	PAAKCLR
2525	decoy	1270	2205	18774	885.893	2	-24.5	0.7425	MCDDVMPLLHGQILEG
2526	decoy	1271	11401	13320	401.755	2	-0.2	0.7424	ALTSLVAK
2527	decoy	1272	359	18637	718.852	2	24.5	0.7422	AGTGDHVSAQSHNR
2528	target	1272	15199	11012	603.793	2	-24.3	0.7422	TQEDSRNTKK
2529	target	1272	13983	7226	737.348	3	-24.4	0.7420	DEVEDETFRVEHRPGKVPA
2530	decoy	1273	8901	754	544.268	2	24.9	0.7420	ITEDDTTHR
2531	decoy	1274	3037	20726	500.307	2	0.5	0.7420	LAVRDKAAR
2532	target	1274	9317	17932	523.294	2	22.7	0.7418	DITILIGDW
2533	target	1274	3648	12413	1029.985	2	-24.6	0.7418	INGTERTTFLYPSAVDQF
2534	decoy	1275	11014	10686	573.792	2	1.5	0.7417	DALGNSALTER
2535	target	1275	4432	16712	727.850	2	-24.6	0.7417	TPSGAWDATPKLPGG
2536	target	1275	16261	17338	773.898	2	24.6	0.7416	EAAEGLKRFHHHD
2537	target	1275	12551	20138	1112.059	2	-23.3	0.7415	NLDGYISVRTTALAENSTVAK
2538	target	1275	10302	6126	510.281	2	24.1	0.7415	LLSCNADKR
2539	decoy	1276	1072	22195	719.862	2	-24.9	0.7414	AHQGAHIGRAQHR
2540	target	1276	14685	6391	407.742	2	-0.9	0.7413	AVAAVVER
2541	target	1276	7530	9784	901.752	3	-25.0	0.7412	QPSEDIGNLLSVHFTYSDVIWPW
2542	target	1276	7375	15660	627.243	3	-24.4	0.7411	DIQDEMQVADRQSDDD
2543	decoy	1277	12981	15840	633.328	2	23.9	0.7411	DVSRTAPELFM
2544	target	1277	9143	9146	400.734	2	-1.2	0.7409	QLAAELR
2545	decoy	1278	2243	20003	761.387	3	-24.9	0.7409	EIHVQLRDAWSTLAGGYLRP
2546	decoy	1279	14254	10841	437.756	2	-24.5	0.7408	ISPRFVR
2547	decoy	1280	14933	8569	457.240	2	-23.1	0.7408	GDPMKIPR
2548	target	1280	14437	10864	1090.510	2	-24.9	0.7408	RTQAGRCASYRKIPEWEE
2549	target	1280	14931	7886	432.906	3	-23.9	0.7407	ITLYKGMTLTR
2550	decoy	1281	7360	14841	543.263	2	-24.7	0.7406	AFPSMYTLR
2551	decoy	1282	1626	11088	543.602	3	25.0	0.7406	LEHMCVSNQKSAGQP
2552	decoy	1283	12952	5229	797.380	2	24.5	0.7406	DEITNPANESSNFR
2553	target	1283	5390	17334	694.857	2	-24.3	0.7405	RYVMNYLVFLA
2554	target	1283	9836	17155	721.868	2	23.8	0.7405	DILDSIDYFWR
2555	decoy	1284	10058	3159	557.267	2	-24.2	0.7404	DALRQDDLPA
2556	decoy	1285	10550	18354	386.240	2	0.7	0.7403	DGVLVLR
2557	target	1285	14662	10739	903.423	4	-24.2	0.7399	PGPTSAMREERGNYHPQGFGNRRPFIRPDDR
2558	target	1285	17190	18665	1119.547	4	-24.8	0.7398	ASEVKHLVMKIEFCGDLDALQPFPEVDLVDFFNSQPKLR
2559	decoy	1286	11343	18311	858.428	2	-24.2	0.7394	QRPPACASLSYALPNK
2560	target	1286	13386	9438	398.206	2	-24.8	0.7394	PSLTPPPS
2561	decoy	1287	16956	16186	1372.633	3	-24.6	0.7392	DERHFQDEPAGCITSAFGRRPVYEDRKHANKTTING
2562	decoy	1288	3526	11725	451.750	2	-21.8	0.7392	TVMLVSPR
2563	decoy	1289	11125	2023	309.227	3	24.6	0.7392	LLLKLVAGV
2564	target	1289	2321	16788	577.850	2	24.9	0.7392	LRIVDQSRPA
2565	target	1289	14435	21920	874.945	2	-25.0	0.7390	FCHAKPYKGNTTIIR
2566	decoy	1290	70	16473	602.335	2	-24.5	0.7390	SWGVVVGMKLK
2567	decoy	1291	9194	12205	548.580	3	-24.1	0.7388	NVFNYARCDDWLK
2568	target	1291	16783	11575	767.343	2	24.6	0.7384	GGGDPTTDGGAATGDER
2569	decoy	1292	15598	12604	1044.804	3	-23.7	0.7383	PSDPGLGTDTPNVLLLAFLSACGEEEFEPN
2570	decoy	1293	9352	11926	858.878	2	-24.7	0.7382	ERGTATMSMAGRPNHT
2571	target	1293	6077	5972	1081.462	3	-24.9	0.7382	ELFSTMEEDLEMDDEDAWDLVGRDIRL
2572	decoy	1294	6856	18160	1309.127	2	-25.0	0.7380	QPCVSGVKMIAPLSTSPRDVGFAEQ
2573	decoy	1295	11725	6963	1076.469	2	-24.9	0.7379	IADADSVPSSEQVREWAEY
2574	decoy	1296	2429	11843	502.774	2	24.6	0.7378	NVLWRETS
2575	decoy	1297	14296	22185	764.381	2	-24.6	0.7378	DLHQRDLEIKNF
2576	target	1297	4102	18025	929.904	2	24.8	0.7377	HGTNANEDSSGNGNGGNEK
2577	target	1297	16393	20709	693.887	2	-24.2	0.7377	RTILDRLVNMR
2578	decoy	1298	10415	21055	746.061	3	-23.7	0.7375	DFLVLRPDQRPSRNLLAPE
2579	decoy	1299	4100	14308	836.725	3	-23.9	0.7373	VELGHCGYEPALALLSMMHPPSR
2580	target	1299	12439	15851	621.828	2	24.4	0.7372	REEQARGSAAPA
2581	target	1299	12919	11972	596.808	2	24.7	0.7372	SQQASNESITK
2582	target	1299	15558	22048	1357.692	2	25.0	0.7371	ISIHYYKGQWDEEEQLKITYNG
2583	target	1299	14059	18132	1088.492	2	-24.8	0.7371	PVNYNYSSYDRSIEEAIR
2584	target	1299	12156	12567	847.426	2	24.7	0.7371	DQVEKQQPSYVANST
2585	decoy	1300	4870	11946	540.259	2	-0.1	0.7370	HGVSPDPDGAK
2586	target	1300	10678	10218	393.727	2	22.3	0.7369	MPAQALR
2587	decoy	1301	7405	8597	564.289	2	24.8	0.7366	EQVQQEGGPR
2588	decoy	1302	2441	14479	495.289	2	23.5	0.7365	LKEMPPFK
2589	decoy	1303	1321	17101	695.852	2	-24.3	0.7363	LATHDQRHIGSR
2590	target	1303	16780	15558	916.934	2	-23.8	0.7363	LQSREMNGGASGSKAPSR
2591	decoy	1304	8517	16593	633.319	2	-22.5	0.7362	RTEALNYRDK
2592	decoy	1305	885	19426	788.709	3	-24.5	0.7362	DINICWCSVYRAQRGNGKLPA
2593	target	1305	875	21724	703.872	2	-24.6	0.7362	LPDIICSYLKNK
2594	target	1305	7435	13569	648.504	5	-24.9	0.7361	MMYYRRALEIQCFQDTKDPAKFGRDR
2595	decoy	1306	9440	11804	394.237	2	-1.1	0.7358	LEVTVAR
2596	decoy	1307	15223	10051	1028.487	2	-24.7	0.7358	QDKKDGNNPRGGSRWANR
2597	target	1307	3891	15819	626.285	2	-25.0	0.7355	VTPFSYLDYF
2598	target	1307	768	8760	876.146	4	-25.0	0.7354	DSYFRKDDDYQVSMREQLHWESPRSILT
2599	decoy	1308	1246	21783	638.318	2	-23.9	0.7352	DIRGTFLEDIP
2600	decoy	1309	1707	14888	643.854	2	21.6	0.7350	TPSLGRLEIWD
2601	decoy	1310	15748	17541	923.828	3	24.3	0.7349	PVAGTGGIGVAREMPRVVDANSMEALAT
2602	decoy	1311	7797	14892	313.692	4	24.6	0.7349	AEVKAKGVANHK
2603	target	1311	7620	332	309.227	3	24.8	0.7348	NKLLVLLL
2604	decoy	1312	13362	8564	449.760	2	-21.9	0.7347	RRLGPSGR
2605	decoy	1313	3097	21880	837.755	3	-23.6	0.7346	AMSGELVEGQNRIMFLAGAYLLK
2606	decoy	1314	9062	22483	971.977	2	24.9	0.7344	ADGDDEGAEKKVAAHELTS
2607	decoy	1315	13434	4536	637.305	3	-24.8	0.7344	DRPDESRPTPPSNRKSA
2608	target	1315	17083	10253	529.286	2	-24.4	0.7343	LWPRTATGR
2609	decoy	1316	2525	12971	522.304	2	-18.7	0.7343	AKVSAIELGR
2610	target	1316	1409	22055	1521.780	2	23.5	0.7342	VYYIACFHFYTLKTFEVDVGDEARR
2611	decoy	1317	15571	20592	854.056	3	-23.6	0.7342	DSFVQQSVSCDTATNWISFAVVR
2612	decoy	1318	3898	12189	509.565	3	24.8	0.7342	TSVEQNDCFINEQ
2613	decoy	1319	5081	21316	533.308	2	25.0	0.7341	ELLGASYVTL
2614	target	1319	14583	22558	776.574	3	-24.9	0.7340	DHSDSSSESSDDEGGGDEEEEE
2615	target	1319	14065	13228	324.534	3	-0.6	0.7340	GLASLLELR
2616	target	1319	17088	9337	966.462	3	-24.8	0.7337	SRPIICMPRETDSADFLELDVLYIT
2617	decoy	1320	1041	10031	490.267	2	24.0	0.7336	LIGDFCRVG
2618	target	1320	13220	11969	367.198	2	24.8	0.7336	CWSLPK
2619	decoy	1321	7577	8892	618.781	2	-24.6	0.7334	ADEGFVPASSTR
2620	decoy	1322	17136	1438	607.210	2	-24.9	0.7333	RGDEENCDFE
2621	target	1322	4568	20023	633.875	2	20.5	0.7333	ARGAPAAPRFPR
2622	target	1322	13618	8515	538.257	2	-24.4	0.7333	HPPPLHYSQ
2623	decoy	1323	6004	8021	798.706	3	-24.8	0.7332	ALDGKMDDHMRLVTCTGAFSLL
2624	target	1323	15897	13403	375.711	2	24.2	0.7332	LFPSMR
2625	target	1323	1729	10301	522.295	2	23.4	0.7330	SAAAAAAVQGAR
2626	decoy	1324	14594	18429	680.865	2	-24.6	0.7329	RLASHALDRGHK
2627	target	1324	16926	12241	543.800	2	-0.6	0.7328	EFPPLSAGIR
2628	decoy	1325	10071	7439	472.288	2	23.6	0.7327	GLVIESGLGV
2629	target	1325	7287	6775	590.274	3	-24.9	0.7327	AVESLLMECERWFR
2630	target	1325	12767	3860	584.306	2	24.8	0.7326	LENARPGAGGEP
2631	decoy	1326	2380	20780	1280.582	2	-24.8	0.7326	EVANPSGAVVPFEDIRLPSFADDD
2632	target	1326	12895	19388	479.271	2	-1.4	0.7326	AIDAELLGR
2633	decoy	1327	13096	13023	564.307	3	23.6	0.7325	GRLDRWNEFKLEQ
2634	decoy	1328	2142	20641	712.837	2	-24.3	0.7325	TFASGLERSLSEGA
2635	decoy	1329	17150	7201	734.026	3	24.2	0.7324	GEGTYLGHYNYEIRGWPST
2636	target	1329	8930	13332	351.719	2	22.3	0.7324	VDTVLR
2637	target	1329	13667	19146	1022.509	2	-24.1	0.7322	KSPMGLADTVERAVEERR
2638	target	1329	5856	7869	394.219	2	22.7	0.7322	ALPCDLR
2639	target	1329	507	15804	640.336	2	23.1	0.7321	DLYRDLLCAPT
2640	target	1329	640	6099	568.284	2	-24.6	0.7321	TRDSIACLTR
2641	decoy	1330	10060	16526	529.780	2	21.7	0.7319	LPGEMGGELR
2642	target	1330	16532	10280	423.240	2	0.2	0.7317	VSLLEER
2643	decoy	1331	13291	14452	542.283	2	24.2	0.7314	AFFAGDSRGR
2644	target	1331	11568	10448	343.199	2	24.7	0.7314	DRPAAR
2645	target	1331	16638	19726	617.856	2	-24.3	0.7314	VFCVVIKSIAR
2646	decoy	1332	4818	13402	957.142	3	-23.4	0.7313	ASLGPSLTDEAHKRSLHSAHKTGQGQR
2647	decoy	1333	16736	18622	570.963	3	24.1	0.7312	GFGFQYASNKAQQHK
2648	target	1333	8210	6333	1081.801	3	-24.9	0.7311	DQLKPSAFQMVKTSRLDCDPLTDEEMMD
2649	target	1333	9450	10388	544.281	2	-25.0	0.7310	SLFDFLAFK
2650	target	1333	8914	17320	515.301	2	1.7	0.7308	ITIDEVIAR
2651	target	1333	16877	20463	798.407	2	-24.7	0.7306	ILDIGCSVGVSTRYL
2652	target	1333	15948	8525	425.537	3	24.5	0.7305	YLHEEAGGGEGGV
2653	target	1333	14096	19952	751.370	3	-24.3	0.7305	GNMVLEYEANPRADLPPLPR
2654	decoy	1334	14019	11899	568.775	2	-24.8	0.7305	NPIASSSVGHAP
2655	decoy	1335	10632	2270	480.216	3	-24.6	0.7305	NSIGDVEELSATFG
2656	target	1335	1336	11610	888.094	3	-24.8	0.7302	GLTGNIVVDSPTGEGASHPGATSPLNLT
2657	decoy	1336	10161	21795	552.285	2	-23.9	0.7300	MALGTLDNLR
2658	decoy	1337	12099	13255	1001.970	2	-24.7	0.7300	NGARSQGNMRPFFFFAR
2659	decoy	1338	11919	13129	824.412	3	-24.6	0.7299	TAHVMNLAVPQMFLGCINLRSR
2660	decoy	1339	6402	4503	842.700	3	-24.9	0.7295	DQCDYVFTFWANYVVFYKAF
2661	target	1339	16699	13393	673.862	2	24.8	0.7294	ICVTITKMSGFF
2662	target	1339	15651	7414	598.292	3	-24.1	0.7294	DESGRQGQVSHGGLLPR
2663	decoy	1340	166	10950	393.731	2	23.8	0.7293	SKGLVDAP
2664	target	1340	5012	18387	474.746	2	22.5	0.7291	DPFRGGRSG
2665	decoy	1341	769	14761	800.391	2	-24.8	0.7291	NEFRYRFGQNLR
2666	target	1341	15365	11400	578.826	2	-23.9	0.7289	VFAALAVAVPGAA
2667	target	1341	11328	7058	632.641	3	-24.0	0.7289	AAACAGLAAAAYAYAASRPR
2668	target	1341	13884	21673	604.802	2	24.5	0.7287	ADSFLADLDEL
2669	decoy	1342	13798	21836	561.785	2	-3.9	0.7286	LIDDTVNVSF
2670	target	1342	14975	16882	1025.976	2	24.0	0.7286	DAVVASRCCFGSFCDVCIR
2671	target	1342	17107	18562	719.385	2	20.1	0.7285	VGGLYRGLGPSCMK
2672	decoy	1343	11743	14748	719.376	2	23.8	0.7284	TPVTISAAYIAEDS
2673	target	1343	3284	15673	1372.301	3	-24.9	0.7283	EADLMDHDGDARERTFEGNEVTDARLMAAAVAGRRLR
2674	target	1343	7069	10174	809.714	3	-23.9	0.7282	EGRDYVWVKHYLTDYAQQR
2675	target	1343	2742	18163	745.859	2	-24.9	0.7282	AMMNGYRKLGRHG
2676	target	1343	4149	14778	491.272	2	0.9	0.7281	DVDPGIIPR
2677	target	1343	5282	16846	911.398	2	23.6	0.7280	DGMPHCGNDMGFLGSAGR
2678	decoy	1344	3720	14156	669.839	2	1.7	0.7279	TPVISPHSESVW
2679	target	1344	13541	9018	1138.517	2	-24.9	0.7278	DAGRWTEEPLDFDELDRLV
2680	target	1344	5136	11324	729.022	3	-24.7	0.7278	LEGYRTYLGIDSTALNGRW
2681	target	1344	16994	15708	845.073	3	24.7	0.7278	QDFPQGNPFGDIFGDIFDNAYR
2682	decoy	1345	1314	8665	864.892	4	-24.8	0.7277	DHVVRQDEVMAKDHSTMTMALTLTGDQERAA
2683	target	1345	13963	11434	580.712	2	-24.9	0.7277	CSDGDPCNPPR
2684	decoy	1346	1396	9246	842.057	3	-24.8	0.7276	GSDGSPDNEHSRLVELHDRIPPP
2685	target	1346	15337	7867	1061.989	2	25.0	0.7275	DYRSGQFLCTGELEFGDW
2686	target	1346	9112	11182	416.250	2	-23.4	0.7274	SLVLMLR
2687	target	1346	9318	12873	777.054	3	-23.9	0.7274	LPGGGTRDELMEEEKVTRRR
2688	decoy	1347	12358	3608	803.363	2	-24.9	0.7273	DNMAKEGTVIEVYH
2689	decoy	1348	4496	8837	853.900	4	-24.6	0.7271	DEMFSEKAVWLPLRPQHGNDDRSIHQIHG
2690	target	1348	11671	11311	730.699	3	-24.5	0.7271	HILFVDSPVGAGFSFSREPK
2691	target	1348	14289	16039	703.871	2	25.0	0.7268	DIPRFCYHSRL
2692	target	1348	15867	15101	1375.649	3	-24.5	0.7267	LPLMEGEQDQGLFPAFHVMKDPPILFPFMINNPVDQ
2693	target	1348	727	9093	450.250	2	-22.2	0.7267	RVGLGAPMV
2694	target	1348	8638	20994	539.793	2	24.5	0.7266	DGLFDASRVV
2695	decoy	1349	8024	8656	730.945	5	-24.3	0.7263	GSMETHEYVRAAQRLMTDSSHRHVHEGIFLR
2696	decoy	1350	16576	15591	735.871	2	-24.0	0.7263	LEEVFGITHNVRG
2697	target	1350	734	17522	432.751	2	1.1	0.7263	VSVSFGLR
2698	decoy	1351	2227	16888	743.370	2	-25.0	0.7262	DGLSFADLKGLAAAH
2699	decoy	1352	7763	16643	851.353	2	-24.3	0.7261	LGGSLEQMMFERCNS
2700	target	1352	7228	19624	816.407	3	23.3	0.7261	IEGAKYSELSAGDNHLCALQAAAD
2701	decoy	1353	9015	21441	664.885	2	-23.9	0.7261	ELPPVLVLHIQA
2702	decoy	1354	16564	19610	613.785	4	0.6	0.7260	WDKVSDTDDVMEADESILDLR
2703	target	1354	6818	15482	973.117	3	-24.7	0.7260	GHNGIFRNETADTYEGAVPNWREKR
2704	target	1354	3982	3434	983.942	3	24.9	0.7257	DGKVVQDLILKLKKVESGLIVVQLEW
2705	decoy	1355	2837	14253	1551.202	2	-24.7	0.7256	VATGDFMTVVCERDRSAPSVVHPYHAAW
2706	decoy	1356	8489	5166	600.605	3	-24.8	0.7256	GPDDKSRPYHHTKDF
2707	target	1356	13135	18819	617.825	2	0.8	0.7256	LNESSPFATLR
2708	decoy	1357	12978	21791	593.293	2	24.4	0.7256	DPENLRDNGGV
2709	decoy	1358	1592	18474	899.891	2	-24.8	0.7255	SADRYWYYGIAYDR
2710	decoy	1359	10737	12197	607.298	2	24.7	0.7255	MYCVVGDTVAVG
2711	target	1359	3100	8925	1047.491	3	-25.0	0.7255	AYIYAQGQKSYLVNGVPTSGWFSVDYNI
2712	decoy	1360	1427	15675	507.283	2	24.9	0.7253	LCPPASAIIE
2713	target	1360	15613	15875	508.288	2	22.4	0.7253	DLVIPQAPY
2714	target	1360	12171	22404	617.428	2	24.5	0.7252	LLLLLLLPPAAS
2715	decoy	1361	762	7897	569.605	3	24.9	0.7251	SLFAPAEEDVGASMGPE
2716	target	1361	14645	14568	1045.463	3	-23.2	0.7251	DFFTAHFDWAVFENELKWYWTEPR
2717	decoy	1362	2093	5399	738.846	2	-25.0	0.7249	SGEAPLVEGASVFVD
2718	decoy	1363	15708	14617	515.300	2	-23.6	0.7249	SILAGSGRIR
2719	decoy	1364	12680	21290	559.810	2	23.3	0.7248	DELVASCIIR
2720	decoy	1365	9584	7019	750.991	3	-24.8	0.7248	ILDSSDNPPFDSSQHSYIGAT
2721	target	1365	7048	11121	945.741	3	24.7	0.7248	SPDPYGGGVLHLVCEYCSSADDYSADD
2722	target	1365	11220	21606	1025.489	2	-23.4	0.7247	MFLRYEHLNEDAVGTVR
2723	decoy	1366	14555	5345	602.584	3	-24.5	0.7246	SLADFEEFCASSASRW
2724	target	1366	15832	20872	585.281	4	-24.3	0.7245	LLTALTSGHPSLASFFLACCSAQ
2725	decoy	1367	4254	14364	664.828	2	-24.8	0.7245	RISMPHLGMSLS
2726	decoy	1368	8417	2914	828.791	2	24.9	0.7244	DDDDDDDTPSDCDLT
2727	decoy	1369	5475	20286	632.329	2	1.4	0.7243	VLDAGPFAGGFGR
2728	target	1369	13488	21238	653.353	4	23.9	0.7242	DGNLKLSTQVFFASIDQRSERAAG
2729	decoy	1370	9472	17870	637.806	2	23.4	0.7242	SLGALECGPPCID
2730	decoy	1371	1414	8889	1085.030	2	-25.0	0.7242	SFMFGPVFNGQRKASVFLH
2731	target	1371	5398	5490	410.720	2	-24.2	0.7241	GSSSLTIR
2732	decoy	1372	9594	19893	535.526	4	-25.0	0.7241	GALRDQQTPSVDLCAAPKRL
2733	target	1372	7790	9152	614.303	3	-24.6	0.7240	AVDAPVSGGDVGARDGTLAI
2734	decoy	1373	6337	9889	523.287	2	23.6	0.7239	LSSTTHPFR
2735	decoy	1374	4137	21525	531.877	3	-24.8	0.7238	DFEVHYFECYEL
2736	decoy	1375	3325	11851	903.753	3	-24.2	0.7238	IEDEFLPSWRICASTMPGVMGLEK
2737	decoy	1376	16005	9717	1088.505	2	-24.9	0.7237	TLHNKSQSCNQNLVHGEPGI
2738	target	1376	4221	18483	592.335	2	19.6	0.7237	FLAPLAYFIE
2739	decoy	1377	15119	15329	594.354	2	23.3	0.7236	ARSANLTILTQ
2740	target	1377	4166	21025	910.919	2	24.4	0.7236	AAATMGDHEARGDDFEK
2741	target	1377	4105	16086	648.869	2	-23.3	0.7235	LEIPLLQVMGAL
2742	decoy	1378	3741	20559	1166.101	2	-24.1	0.7232	TEVLSALIEDAQKSAAVGASSKR
2743	target	1378	3538	5956	664.299	2	-24.8	0.7231	EDETAERPQPR
2744	target	1378	9490	12872	622.859	2	23.5	0.7231	RKQVDSERAR
2745	target	1378	14210	14950	751.369	2	-24.8	0.7230	ELAMAIGRPSLSEAG
2746	target	1378	5117	19657	1210.601	2	24.6	0.7229	REGNTADNLMLLDGDTSNIGGEK
2747	decoy	1379	15632	18476	723.385	2	-23.6	0.7228	NAVTTSDVSIRVLA
2748	target	1379	854	1247	1051.741	3	24.8	0.7228	DEEEEEEDGDEELEDEAEEDEEEEPR
2749	decoy	1380	6056	9198	663.662	3	-24.5	0.7228	WNEFQVVTNGTALPKER
2750	target	1380	6143	5154	416.224	2	24.6	0.7224	DETLTPR
2751	target	1380	2560	18168	873.088	3	24.8	0.7224	GPAWLENDAAASAYLEPKDEAHDF
2752	target	1380	5157	8626	634.800	4	-24.6	0.7223	AKFDEEWWADRYAISAFKFR
2753	decoy	1381	4357	21660	602.358	2	23.9	0.7222	FLGMPVVTALGV
2754	decoy	1382	4743	9706	1053.496	2	-24.4	0.7221	SPPGWNSGAARLSNEQLPAPG
2755	target	1382	450	6553	1092.461	3	-24.9	0.7220	DEREDAEDERREREEAERRQREEEE
2756	decoy	1383	3834	17254	551.803	2	24.9	0.7220	PMPDRFALVG
2757	target	1383	6067	19151	539.296	2	24.8	0.7219	LEDAIFKNQ
2758	target	1383	16775	18762	829.419	2	-23.7	0.7219	GEIIARGCNLVEDLR
2759	target	1383	13329	18607	627.245	3	24.4	0.7218	DIQNAYHDEDEDEDDG
2760	target	1383	950	13330	634.808	2	-24.5	0.7216	VIYMWRMNR
2761	decoy	1384	10610	19489	812.736	3	-23.9	0.7215	GLDAVGAEAIDLRQGYIRYIQD
2762	target	1384	9370	18489	607.830	2	24.7	0.7215	DAGLGAARADRAA
2763	target	1384	9670	10674	488.267	2	24.4	0.7215	TPCSVKRNA
2764	target	1384	13554	15832	854.743	3	24.9	0.7215	SDTPICQGSYERRFSADVWNCK
2765	decoy	1385	638	7879	672.664	3	-24.5	0.7214	KSYEGGVMVLFPLSDFAR
2766	decoy	1386	7767	9693	450.251	2	-0.8	0.7213	TPAVNELR
2767	decoy	1387	13593	5435	435.227	2	-0.3	0.7213	GPPSGEGLR
2768	decoy	1388	3597	10272	712.887	2	24.4	0.7213	CLSFARIDESKR
2769	target	1388	12129	7925	1165.531	3	-24.3	0.7211	ILDNTLFSFQELLGSPGYGEYGGISQPNTEFT
2770	decoy	1389	2162	8972	589.288	2	-24.2	0.7211	NAARLQYGVGE
2771	target	1389	6257	15646	487.279	2	-24.9	0.7210	LGLMVGTGLL
2772	target	1389	15414	3346	680.889	3	-24.9	0.7210	DDNGDGGSDEPSDTENENSS
2773	decoy	1390	2627	9425	994.439	3	-25.0	0.7209	WGEIWEQRSDSLDMFALEAWEVGIN
2774	decoy	1391	11610	16892	555.806	2	0.1	0.7208	LSLTPVPGTPE
2775	decoy	1392	10402	10850	420.750	2	-0.3	0.7208	VTAPSLPR
2776	decoy	1393	7019	11158	1027.168	3	-24.9	0.7207	DQQGNEFEEPPATRVPQEKGNRKVRGI
2777	decoy	1394	5584	11603	804.051	3	-24.9	0.7207	ADRSRDEAEKSFSQLHALGHR
2778	target	1394	11668	11444	750.571	4	24.6	0.7207	GPAGWGYNQEEEEATNYNYNQESSDF
2779	target	1394	12003	6897	737.023	3	-24.6	0.7206	AASGGDATANPINNGLPKNRRD
2780	target	1394	4452	17637	529.809	2	-23.6	0.7206	TELIRWLK
2781	decoy	1395	876	21585	451.249	2	-23.1	0.7206	LLAGGSDLR
2782	decoy	1396	4619	7303	689.837	2	-24.0	0.7205	ELVMASQESTKR
2783	target	1396	4193	14655	313.692	4	-24.6	0.7204	SLLLPSRPKIQ
2784	decoy	1397	5976	11730	613.317	2	24.7	0.7204	IEAWHAAAGGSVG
2785	target	1397	9993	20067	781.409	2	24.8	0.7204	AVDARLGGAFDRDQA
2786	decoy	1398	15398	11781	1215.055	2	24.8	0.7204	DVYMDALPSFCVYRFSGQSED
2787	target	1398	9763	21035	600.647	3	-1.1	0.7204	PLTSPEEQPPPPAAVNR
2788	decoy	1399	9036	18860	386.240	2	0.4	0.7204	DVLGVIR
2789	target	1399	5999	17554	692.344	2	24.9	0.7202	DIGMQPSKHHSF
2790	decoy	1400	15227	19465	570.344	2	24.9	0.7202	LGAEAIKARPGG
2791	target	1400	13084	21411	779.045	3	-24.9	0.7201	VDSGATLLAGGDRAGNRGFYIQP
2792	target	1400	9383	4259	475.909	3	-24.8	0.7201	AGNGPERWGAVRR
2793	target	1400	8404	7116	653.774	2	-24.9	0.7201	DYSVPNKEMSH
2794	target	1400	9884	20136	747.382	3	23.7	0.7199	FEDKETKLETGTVRRSDDN
2795	decoy	1401	3667	4936	848.360	3	-23.8	0.7198	DNPPIQMMLRDEHGEMNKCER
2796	target	1401	15333	15479	921.440	2	-24.9	0.7198	QNQFFAVELDTIFNR
2797	decoy	1402	7764	17415	636.851	2	3.4	0.7198	IDAASQVSNVLR
2798	target	1402	4354	2948	1017.854	2	-25.0	0.7195	DENDSGSENCNCDDHKRP
2799	target	1402	7679	11068	639.802	2	-23.5	0.7195	CELGFGAAAAAAAR
2800	target	1402	16266	16811	625.369	2	23.5	0.7194	IANSLLASHPAR
2801	decoy	1403	3370	5875	1020.448	2	-24.9	0.7193	SLARAAGNCCAIMRTYCVH
2802	decoy	1404	8039	22771	675.488	2	24.7	0.7193	LAIRAVVLLLLR
2803	decoy	1405	12867	18063	456.779	2	0.2	0.7193	LTPVVVER
2804	target	1405	4341	11951	754.815	2	-24.1	0.7193	SAEVFHCSRGTWE
2805	decoy	1406	970	16529	503.788	2	-24.8	0.7193	YVTALKSPK
2806	decoy	1407	12528	7127	368.703	2	24.5	0.7193	IMPGYR
2807	decoy	1408	14074	9059	853.638	4	-25.0	0.7193	DAPEYGPRSICRKPIWPVMTGDDDEPWPAL
2808	decoy	1409	6820	17482	560.320	2	24.9	0.7193	LVLNQDYVGV
2809	target	1409	6679	13933	777.381	3	-24.4	0.7192	LCGRAATAADGSRSQPVSRRDR
2810	target	1409	8957	6604	703.812	2	-25.0	0.7190	NLCDEIRFPNW
2811	target	1409	2745	22610	866.578	2	25.0	0.7190	LLLRRNRNPQLLLL
2812	target	1409	14581	7810	695.347	2	24.6	0.7188	AEEYSLPPQEVQ
2813	target	1409	1970	9964	899.929	2	24.7	0.7187	AGPGGGGGTQQQQQQQQGS
2814	target	1409	8239	14869	813.618	4	-24.0	0.7186	IQCEAPPAAFCYYCRSSDHSTHRVIQIR
2815	target	1409	338	10399	508.288	2	23.4	0.7185	LTTLWPVGE
2816	decoy	1410	9322	13286	438.739	2	24.4	0.7184	CTTVAPLAT
2817	decoy	1411	10839	8576	574.958	3	24.8	0.7184	EGIFFFQVSNYSVW
2818	target	1411	1605	4206	393.727	2	-24.7	0.7184	VALKCRP
2819	decoy	1412	3800	13396	630.830	2	24.9	0.7184	VGEELASPPHPQ
2820	target	1412	17111	6474	734.332	3	-25.0	0.7183	SNAWKEQEHEDLSSLSVLE
2821	decoy	1413	14642	21768	1292.969	3	-24.3	0.7183	KRYEVMLCAVLDKGNRSAGPNGGDEGPYLAVLSLQR
2822	decoy	1414	8431	12678	516.244	2	-23.7	0.7183	KNMPRDDR
2823	decoy	1415	4801	5618	783.034	3	-24.9	0.7182	PPDEQSSTHENTKFKIRWF
2824	decoy	1416	10964	8176	1165.863	3	-24.8	0.7181	QDLVVCGLRVNDRSMFGHDGLLGGEWTGVCYV
2825	target	1416	13331	20601	803.444	2	25.0	0.7181	SVASYQLMNLRGVAP
2826	target	1416	6411	16332	798.937	2	-24.7	0.7180	AARLPKRRAMACPR
2827	target	1416	14055	7452	631.305	2	-24.0	0.7180	NLLGQGGFGHVY
2828	target	1416	9447	20883	886.788	3	-23.9	0.7180	LLVGLDPLEWDEATPAGLEHLTRL
2829	decoy	1417	7033	19180	633.868	2	-23.2	0.7179	ALELLGLPWVR
2830	decoy	1418	13306	14362	695.875	2	23.1	0.7178	LDGLRISAMDSGR
2831	decoy	1419	124	7862	883.625	4	-24.9	0.7178	QMENEQHMSSQCNRCLPRGMAGEKDSGLNPLA
2832	target	1419	3126	19700	811.410	3	-23.4	0.7175	NFLMGLVCKASQVYVIDYGLAK
2833	target	1419	16090	13501	408.247	2	0.1	0.7173	VLDVLLGS
2834	target	1419	2650	12493	1050.472	3	24.7	0.7173	HQDKVAPEDHAGDDGGCADGRAIFEGEHDT
2835	target	1419	1192	8462	480.262	2	0.2	0.7173	ALTEEQLR
2836	target	1419	15169	17324	1080.518	3	-24.7	0.7173	KEADARRAAAEAAFFAQQREAEAELYAKQ
2837	decoy	1420	9479	21372	737.708	3	-24.5	0.7172	TGQASRYRAEFNERAIKLT
2838	target	1420	8585	19130	458.270	2	20.2	0.7172	DIGALADIK
2839	decoy	1421	6354	21401	1006.019	2	-24.5	0.7172	PRDAIKAEEQRPTSRTR
2840	target	1421	8419	20294	903.912	2	24.9	0.7172	RHGDDTPNHHCFENK
2841	decoy	1422	3475	16316	630.312	3	-24.7	0.7171	DRFSPSERLVPAFDPR
2842	decoy	1423	9931	10279	622.337	2	2.1	0.7169	TQATTGLLADPR
2843	decoy	1424	1337	14954	521.307	2	-24.4	0.7169	IPQRKPFR
2844	decoy	1425	2790	11469	664.821	2	-24.8	0.7169	TLTCTKFYSHK
2845	target	1425	4519	20169	344.423	5	24.2	0.7168	PFPPRRLLRPKQGR
2846	target	1425	7989	14419	450.269	2	0.3	0.7168	AALEALVGR
2847	decoy	1426	6874	12269	410.719	2	22.6	0.7168	VPAACFGR
2848	target	1426	3861	8312	764.023	3	-23.8	0.7167	IANSKGIQEADHPEEGYYIR
2849	target	1426	321	22763	946.631	2	24.5	0.7166	LLTIKYLYKARAKVVI
2850	target	1426	15151	20448	965.455	2	-24.1	0.7166	SYRLGVHGPGADIDTLCVG
2851	target	1426	14472	10564	475.593	3	-22.9	0.7165	MGALLRGIHGMIR
2852	target	1426	6127	6582	734.692	3	25.0	0.7162	DRHYLDKEWGKYFEVGCG
2853	target	1426	3584	6538	807.713	3	24.7	0.7162	SGGGGDVNTAGTAAAAAPTSMPISEQC
2854	target	1426	2565	10318	1025.478	2	-24.4	0.7161	EDGPRLEEVGELIPGLPDD
2855	decoy	1427	10081	11712	1047.495	2	-24.4	0.7160	EENPKGLEMPPPYHEKKA
2856	target	1427	469	6699	1087.127	3	-24.9	0.7159	DRQHSSNDRRYDDHNERNDRQFDRQ
2857	target	1427	16081	19908	1196.881	3	-24.9	0.7157	TSGGTPEQGGAGSVDPRNLNARSHHRSGAASRAGLGC
2858	decoy	1428	1929	21289	997.513	3	24.5	0.7154	SHQANQTEEKAEVIEGLMNTKATFADK
2859	decoy	1429	13836	8223	384.689	2	-24.5	0.7153	FHHTAR
2860	decoy	1430	2663	4878	636.796	2	-24.7	0.7152	RGAMGYADYLR
2861	decoy	1431	3582	18055	588.823	2	0.6	0.7152	FALLEVNSQR
2862	target	1431	9075	6694	1116.976	2	25.0	0.7152	ADGEKFSCDCMMFEHLGLPC
2863	target	1431	1755	5809	777.706	3	24.9	0.7150	GPFDESVLLWHTTTDFCCFL
2864	decoy	1432	13576	21560	638.337	2	24.4	0.7150	CDEAIVADGRVK
2865	target	1432	8602	12103	689.669	3	24.4	0.7148	LDGGAPTQAADGGFALSGFGNGS
2866	decoy	1433	5651	17900	706.349	2	24.9	0.7147	RCDMLHDPAPTR
2867	decoy	1434	14588	13158	855.404	3	24.9	0.7147	DHISASAGTPDGQGDHARESGGQLNS
2868	target	1434	13947	10219	561.298	2	22.9	0.7147	FTEAKANFPP
2869	target	1434	14899	17080	733.381	2	-24.8	0.7146	DRVPPFSPGRLGAP
2870	decoy	1435	10614	22689	756.519	2	25.0	0.7145	LLTRKMLILRVR
2871	target	1435	15472	22595	910.604	2	24.9	0.7143	VLLPLKLPPKQWKFL
2872	target	1435	243	10191	718.363	3	-23.8	0.7142	APGAVEAAAGFGGLALREGWPR
2873	decoy	1436	9120	21074	450.236	2	24.2	0.7141	FVERCVF
2874	target	1436	1990	12144	1157.555	2	-25.0	0.7141	DLHEKCPLRDAPRPDDQVPL
2875	target	1436	8286	4054	603.790	2	24.6	0.7140	NDAPFLDWQT
2876	target	1436	733	16194	549.759	2	-23.9	0.7139	WDFLGVPQH
2877	decoy	1437	7314	9363	831.718	3	-24.3	0.7139	KGSDGAVEYGENYSAYIGRTVTR
2878	decoy	1438	9363	8994	605.352	2	24.7	0.7138	VLQFAFPKPY
2879	target	1438	4274	17965	638.826	2	-24.9	0.7137	FEERVQAKNR
2880	decoy	1439	872	13151	962.140	3	24.6	0.7135	LGSAPMHFEKETAENAAAGAHAVVMSGSN
2881	decoy	1440	4487	18953	631.330	2	-24.5	0.7135	MHAALAHAAIKQ
2882	decoy	1441	8933	5207	437.753	2	24.3	0.7134	LGTSFPPR
2883	decoy	1442	2857	10468	656.983	3	24.0	0.7131	LDGYFIATELYSCWKGC
2884	target	1442	6788	15984	499.799	2	24.1	0.7130	VLALAGWATP
2885	target	1442	10166	12806	448.764	2	24.0	0.7130	SLAVHIAW
2886	target	1442	7498	15894	1045.517	2	-24.1	0.7129	DELKGDLSELFRKSPELN
2887	target	1442	3472	21235	811.467	2	-23.5	0.7129	DGKLSPALPLATLIGR
2888	target	1442	13917	8257	793.321	2	-24.6	0.7127	QPHEADAGDHHTDR
2889	target	1442	2143	21063	672.699	3	23.1	0.7127	DNDIVEIILFPVVNEACL
2890	decoy	1443	668	18223	507.304	2	23.1	0.7126	VLVKAHAEF
2891	decoy	1444	12434	8999	927.782	3	-24.7	0.7126	SMHLQRHKNAVKTGEGMAGDDKSKR
2892	target	1444	14885	22124	459.304	2	25.0	0.7124	ALAKKTKSA
2893	decoy	1445	13862	13955	595.805	2	-24.1	0.7123	ELTVEIFDPK
2894	decoy	1446	12666	8059	487.236	3	-2.3	0.7123	GTADKLPQCDGAAGR
2895	target	1446	649	9273	411.709	2	-0.6	0.7123	SNFADLR
2896	target	1446	12139	20623	644.354	2	24.5	0.7123	VDAALSGQVKYH
2897	decoy	1447	13513	13717	1280.609	2	-24.2	0.7122	SNYYGAAHVLSYAYVNLSVVDAAL
2898	target	1447	8570	19666	714.026	3	-24.7	0.7122	AMRPVSLGSEDAGERPRRR
2899	decoy	1448	10257	8089	909.426	4	-24.8	0.7120	VAMRKMEFQEKVREMEDARCMQHCRLLLGP
2900	target	1448	15666	12059	450.269	2	23.6	0.7120	LGGTWPRL
2901	target	1448	15971	22632	785.043	2	24.9	0.7119	KNRMKILKILLAK
2902	target	1448	2553	13475	590.803	2	-2.1	0.7116	WIGPWHTAGR
2903	target	1448	7773	4669	626.810	2	25.0	0.7115	WRKDMDTIMG
2904	target	1448	2403	10291	466.719	2	24.2	0.7115	HPHCYLY
2905	decoy	1449	15778	16925	560.784	2	-24.3	0.7114	LTEYKAEGPL
2906	target	1449	4644	17060	648.834	2	24.7	0.7113	SAAELQQRQHE
2907	target	1449	11867	10365	960.443	2	-24.2	0.7112	GPCRKDFGQCKYNYLK
2908	decoy	1450	16527	13581	1236.118	2	-25.0	0.7112	DYYLLQLSMSYAVLSLDHKLV
2909	target	1450	12170	21684	612.863	2	-19.3	0.7112	VVRVLPESIGR
2910	target	1450	6490	7761	341.683	2	-22.2	0.7111	HRGGGAK
2911	target	1450	8766	10364	672.401	2	23.1	0.7110	VKELRTRVEDV
2912	target	1450	3506	20855	543.819	2	-0.4	0.7110	FLLPAGEIAR
2913	decoy	1451	12397	12828	818.716	3	-23.4	0.7110	LQSSKDEEEGEAWLDAQLHLR
2914	target	1451	3838	16769	724.322	2	-24.3	0.7109	ESWEDWRVQGR
2915	target	1451	12709	11521	808.054	3	-24.1	0.7109	GMFTDALSSLVVSWSRCFLFR
2916	target	1451	3064	9453	641.849	2	-24.9	0.7108	DLLRVPREER
2917	target	1451	12648	11794	823.387	3	-24.8	0.7108	GECLERWLGVHGNCPACRRRR
2918	target	1451	7384	15890	442.764	2	21.0	0.7107	LCPVSPLR
2919	target	1451	618	13183	329.206	3	-0.7	0.7107	DVKILELR
2920	decoy	1452	11666	15856	421.758	2	21.8	0.7107	VACALPIR
2921	decoy	1453	1263	18932	572.809	2	0.6	0.7107	NIPALYNSPR
2922	decoy	1454	9489	7558	859.409	2	-23.9	0.7107	DFPKVGVTTNDARPNS
2923	decoy	1455	5285	4124	478.745	2	-25.0	0.7106	YGKRRGYG
2924	decoy	1456	13452	8014	416.756	2	19.4	0.7106	KSISELR
2925	decoy	1457	688	10553	592.818	2	24.9	0.7106	NKSPPHAMFR
2926	target	1457	6616	12450	943.786	3	-25.0	0.7106	ACTAAGLPETAGQYWWLVAGGAARAVAPA
2927	target	1457	2290	21895	564.300	2	24.0	0.7102	FRTCQVAFVG
2928	decoy	1458	10315	20384	889.897	2	-24.6	0.7102	ASETQEEAQLSEISEK
2929	decoy	1459	11488	10695	601.295	2	23.0	0.7100	DANETPRENR
2930	decoy	1460	1122	9851	794.626	4	-24.4	0.7100	GTPHSVMINAVLSPVANMHDYNHMGILTR
2931	decoy	1461	303	4604	642.257	2	-25.0	0.7100	RLSAYDDEEEG
2932	decoy	1462	16516	18062	440.251	2	21.4	0.7100	DLLICFR
2933	target	1462	14711	20680	575.800	4	-24.3	0.7096	LLMSGAPFRAFVSRYSRDKV
2934	target	1462	7769	12254	540.273	2	-1.3	0.7096	LCTSIKSGSSP
2935	target	1462	7022	10947	504.774	2	22.3	0.7095	IISGSMKWS
2936	decoy	1463	14627	6032	778.694	3	-24.9	0.7095	SADMRSQGLEITDPEKNVTDK
2937	decoy	1464	3244	8226	904.773	3	-25.0	0.7094	AICDRPGYAGALRNQAMPDLEPRVV
2938	target	1464	12007	16760	805.877	2	23.7	0.7093	DSAHDSWFGKTVSSS
2939	decoy	1465	10328	5914	400.729	2	23.2	0.7092	PVSVCPAK
2940	decoy	1466	15289	18701	1086.273	4	-24.9	0.7092	DTADLGLRDSAGAGNRTDDADMQPKALKRETMPTIKEIQL
2941	target	1466	3212	10387	425.227	2	-0.3	0.7091	EVFDALR
2942	target	1466	16705	21451	741.047	3	-0.8	0.7090	ELVDMDLRTFGGKSLPDRAT
2943	decoy	1467	8651	15490	545.947	3	-3.9	0.7090	ADVTQDTAAAGIYALR
2944	target	1467	2317	14063	810.884	2	-24.8	0.7089	SKDVQMAGASAELASR
2945	target	1467	13745	12353	396.224	2	-1.2	0.7089	LGALDFR
2946	decoy	1468	9033	11127	458.267	2	24.0	0.7088	IDLGGWVR
2947	decoy	1469	10597	8657	1160.862	3	-24.6	0.7088	DLEKGDYLHASSADDLLLKETEELTSAGIMSE
2948	target	1469	10016	14873	729.381	2	1.1	0.7087	LANMNVSSGAPVAAR
2949	target	1469	7181	21333	711.378	2	-24.1	0.7087	DICPKLPGSPGKLP
2950	decoy	1470	10734	13057	515.283	2	-20.1	0.7087	RGLSALQER
2951	target	1470	6995	19078	734.364	2	-23.1	0.7084	DPAAEGGEAAAKKPR
2952	target	1470	5325	20015	809.917	2	-24.3	0.7083	AVASAEVLKVKDGSGST
2953	decoy	1471	8393	13404	678.861	2	-24.9	0.7083	LSAGVTSPNGVIKN
2954	decoy	1472	2562	16629	640.363	2	-25.0	0.7083	FPIQHRGRLR
2955	target	1472	16143	17288	773.862	2	24.8	0.7083	RDFGPGCFAGEPFF
2956	decoy	1473	16481	18240	596.319	2	23.0	0.7082	TLDLVGESMAR
2957	target	1473	5485	13783	584.834	2	22.0	0.7082	TGPGVSILAAWP
2958	decoy	1474	11940	15497	738.619	4	24.5	0.7082	AKQKQSRSGDDSVEKDDRYNPEAGDR
2959	target	1474	16002	6109	1086.793	3	-24.9	0.7080	DAEIECSYGWIECVGIADRSAYDLRAHSE
2960	decoy	1475	9056	19023	869.436	3	-24.6	0.7079	ASNRVEEMSGLKLSSQSFPRARR
2961	decoy	1476	6758	15218	839.403	2	25.0	0.7079	ELPSEMIQCASARDQ
2962	decoy	1477	1871	17622	634.313	3	23.7	0.7078	QDHLGCGMPVGVPYGNTR
2963	decoy	1478	2988	13551	570.272	2	24.2	0.7078	DLELAEFSES
2964	decoy	1479	11016	15293	906.401	2	24.9	0.7076	SSMAELCPEASNDMLVD
2965	target	1479	15351	15333	529.585	3	-24.9	0.7076	AVDVSEVVLEEPDVS
2966	decoy	1480	11178	11234	779.861	2	-24.3	0.7075	ELDCPALLREDER
2967	target	1480	12162	9915	636.313	2	24.8	0.7075	SMLRDAMVPDH
2968	target	1480	6937	12314	744.869	2	-24.6	0.7073	CLAVHFIDSGWKI
2969	target	1480	11266	19218	953.452	2	-24.6	0.7072	SWSNIHLRSCQILYW
2970	target	1480	10598	14488	707.342	2	24.3	0.7072	TGRMSAASEQFTQ
2971	target	1480	11028	9448	334.186	2	24.7	0.7071	TMFLGV
2972	target	1480	12870	22049	1346.174	2	-23.9	0.7071	FLSHSNRPFPYNHFLSKLLSLSS
2973	target	1480	15848	21818	707.373	2	-23.7	0.7071	ERVFKVHNTQR
2974	target	1480	13100	16577	1025.473	4	-23.9	0.7070	QATQDLQVLEYHEMAAEAYYLKAMGYNHLGKLDER
2975	decoy	1481	16234	10276	1039.813	3	-24.8	0.7068	QGYEFLSSYGFLSGRSQGVGGNPPGTDALR
2976	target	1481	10073	13144	693.331	3	-24.3	0.7067	LYEVAVVDEIQMMADPVR
2977	decoy	1482	3462	8609	801.878	2	-24.7	0.7066	GWQDALTREAVGKDG
2978	decoy	1483	16178	6601	494.256	2	24.1	0.7065	IECPLQEGV
2979	target	1483	11795	20510	790.937	2	24.8	0.7065	RLELDSNSLSGPVPP
2980	target	1483	3678	15942	962.941	2	24.8	0.7064	RCWYRFDENYTDEK
2981	target	1483	11278	13442	485.783	2	-22.2	0.7064	ARAEALALR
2982	decoy	1484	5198	21449	1482.067	3	-25.0	0.7064	QLSADRFIQKEWWSEGEVRDCGRRAPRPQEVKVKGRF
2983	target	1484	3253	17782	950.475	2	-24.5	0.7063	LTKTNYTEWSSVIMVK
2984	target	1484	6829	16720	435.772	2	-4.0	0.7061	LAVAEVLR
2985	decoy	1485	5022	11120	789.916	2	-25.0	0.7061	AIGIFHASGAAPIEPK
2986	target	1485	5502	4156	472.753	2	20.9	0.7061	GDVAEQVAR
2987	target	1485	7609	9064	322.702	2	-1.0	0.7060	GDLLVK
2988	target	1485	10854	13333	824.413	3	-24.7	0.7060	PEGGAAHSSVTSIKRGVWAMIAVF
2989	target	1485	152	16321	595.603	3	1.0	0.7059	AAAASEPPAEQKGEEGAGD
2990	target	1485	12619	16998	542.804	2	24.6	0.7058	TLLHTEQSR
2991	target	1485	1438	7599	623.624	3	-24.5	0.7058	EQSHLQQRLQEVDCR
2992	decoy	1486	7848	21728	502.788	2	23.9	0.7057	EMTEILLR
2993	decoy	1487	2265	15005	650.347	2	-23.2	0.7056	DQILEAWLRR
2994	decoy	1488	5037	7670	874.403	4	-25.0	0.7056	IGVASAPSKLWQSESESEADCKAFVWSLPEKD
2995	target	1488	2807	6140	335.222	2	-24.6	0.7056	KPRLR
2996	target	1488	11808	10470	504.280	2	0.1	0.7055	ILSGELGYR
2997	decoy	1489	6085	21735	711.379	2	24.6	0.7053	DIPVIKGDTETYA
2998	decoy	1490	16521	9948	1204.894	3	25.0	0.7052	LQYGKDPDHMTFGLMVACTQTGDLCDKDFESF
2999	target	1490	16791	16827	1015.537	2	23.4	0.7052	PGVEGLERSADAVASPTFNI
3000	decoy	1491	2515	12904	567.793	2	22.8	0.7050	DLGPNQRTYA
3001	decoy	1492	12830	8478	680.341	2	-0.9	0.7050	QAGSLAVAADEAEK
3002	decoy	1493	7031	5951	600.606	3	-24.4	0.7049	GPDDKSRPYHHTKDF
3003	decoy	1494	7703	19306	511.270	2	-23.9	0.7049	VFVLGSEVTA
3004	decoy	1495	3419	7708	552.769	2	-24.7	0.7048	GFQWNSPLR
3005	decoy	1496	6690	18470	577.844	2	24.7	0.7047	RAPVDAAIDVK
3006	decoy	1497	5052	17496	535.785	2	-24.7	0.7047	GCAAIRGGIPR
3007	target	1497	3938	16384	709.352	2	-24.7	0.7046	VAPDDNDFKGLVK
3008	target	1497	6479	15734	556.328	2	0.9	0.7046	ILLGSPRLEN
3009	decoy	1498	3563	16840	466.561	3	-0.0	0.7044	GGTSYEPTYAVPR
3010	target	1498	1608	14808	1041.991	2	-24.4	0.7043	DVGAKHDFNGLTPEVWQLG
3011	decoy	1499	7329	14884	421.758	2	21.7	0.7042	LGCIALPR
3012	decoy	1500	12773	14962	731.863	2	-24.2	0.7041	DPAVKVSDSFIER
3013	target	1500	12378	9589	408.235	2	0.4	0.7040	LIEDGLR
3014	target	1500	6942	9609	863.399	2	-24.8	0.7039	STSTIQPRCSLHHATS
3015	decoy	1501	7232	11723	555.813	2	22.9	0.7038	VLDVAHASWI
3016	target	1501	7444	17913	1080.842	3	-24.7	0.7036	GDIAASVSEDEDQAAEGFDGLPPVILEGGLRI
3017	target	1501	12328	19358	702.360	3	-24.1	0.7034	LLMSISIGIRSESAPLMCAL
3018	target	1501	13538	21737	1002.041	2	24.3	0.7034	APTYVPKREFVAYLDAY
3019	decoy	1502	3218	21386	818.425	2	23.2	0.7033	FNGHLMGIYDAKNR
3020	decoy	1503	6507	17021	539.951	3	2.2	0.7032	LDSIIVMVAGSMEPR
3021	target	1503	4344	17683	594.931	3	-24.3	0.7031	LACVFGSSILSGDNESSP
3022	target	1503	13455	19580	711.045	3	24.2	0.7031	RHGAGACRGPFPLYMRRW
3023	decoy	1504	4440	15149	406.753	2	0.3	0.7030	IILGPSGR
3024	target	1504	2547	10685	598.799	2	24.4	0.7030	CPTVGVSGYLSGG
3025	decoy	1505	13419	6214	408.732	2	-23.3	0.7029	CKLSIPR
3026	target	1505	5925	6042	715.989	3	-24.9	0.7029	EEERKQSEELDGFGNPKGP
3027	target	1505	161	8905	676.849	2	-24.5	0.7029	NLNTIGYMVSIK
3028	decoy	1506	9745	11310	712.660	3	-24.4	0.7029	DTTLVDGMANCLGATDRNLR
3029	target	1506	7064	18784	973.456	2	-24.3	0.7029	ERHAGYILGAEAPNEYR
3030	target	1506	14222	19847	810.086	3	-23.2	0.7028	LTFTLRVHPDRLDYVDQVLGA
3031	target	1506	6544	19534	581.806	2	24.8	0.7027	DLMLEREKE
3032	target	1506	11228	17318	336.518	3	24.5	0.7027	SRLEDIFAG
3033	target	1506	13912	17644	589.813	2	1.6	0.7026	SAFSVDLAAAAR
3034	target	1506	5603	22565	895.602	2	25.0	0.7026	LLLRPRIRVPVPVVY
3035	target	1506	5161	6509	542.786	2	-24.2	0.7024	LGREAHAFAL
3036	target	1506	3283	9827	672.302	3	-24.7	0.7024	SLLSGFAENCNSAFERNR
3037	target	1506	13139	3741	646.054	4	-25.0	0.7024	AIEYQLGAQRLSVIDQPPWCMY
3038	target	1506	2995	18493	711.350	2	-24.7	0.7023	FIDDLTTQVQNK
3039	decoy	1507	5638	8412	870.403	4	-24.3	0.7023	LGRQVAEEGPTACQRKQNQVDANDNDAQAAAIP
3040	target	1507	7869	6977	510.255	2	-24.3	0.7023	TASTAVGAWR
3041	decoy	1508	10671	19498	801.933	2	22.5	0.7022	LGAQKLEAADPQHPQ
3042	decoy	1509	2023	13981	920.719	3	-24.6	0.7022	DVGMQFFVYAVYAMNYNLDADWGA
3043	decoy	1510	1727	16191	492.298	2	0.6	0.7021	IPKDLEIR
3044	decoy	1511	7036	17804	524.777	2	19.8	0.7021	DITLTENSR
3045	decoy	1512	4202	21579	737.708	3	-25.0	0.7020	TGQASRYRAEFNERAIKLT
3046	target	1512	14561	12756	510.238	3	24.7	0.7020	DMYGKCDRARDAQ
3047	decoy	1513	12958	2384	309.227	3	24.4	0.7020	LLVKLALVG
3048	decoy	1514	4466	8848	917.105	3	-24.8	0.7019	AGVGPSWETRHVCISGLYWARFGSL
3049	decoy	1515	16492	16230	520.276	2	24.2	0.7019	DTRFFPTGV
3050	target	1515	7208	14047	480.280	2	23.1	0.7019	GLEVWSRL
3051	decoy	1516	11593	17921	736.364	2	24.7	0.7017	DVASDFFFPGGQKG
3052	decoy	1517	4508	11588	788.391	2	-24.1	0.7016	ASDIDERSFIIGPR
3053	target	1517	8714	21784	1014.467	3	-24.9	0.7016	TATFTMMFSSSMSVVEYYLLHRFPVP
3054	decoy	1518	13348	12516	657.325	3	-23.0	0.7016	DALFHRQSQQRGGNTVR
3055	decoy	1519	5376	19066	697.352	2	0.9	0.7015	TVEGAELDFKER
3056	decoy	1520	5375	19944	870.742	3	-24.7	0.7015	ELMNSGPKPVRDEDLMGESRPPR
3057	target	1520	4676	5619	916.932	2	-24.8	0.7015	DVWLNSAHWMHPAIR
3058	target	1520	14696	20974	586.767	2	-24.4	0.7013	DAEQLNPETR
3059	target	1520	15073	19753	919.907	2	-1.6	0.7013	NGHCYACKKQGMDDLR
3060	decoy	1521	6552	14073	968.127	3	-24.9	0.7013	ELFGVSTTGGPSLKDFDAGTLTTMASSVI
3061	target	1521	445	17294	583.319	2	24.5	0.7012	AFICDLITNR
3062	target	1521	15230	17339	806.748	3	-24.2	0.7011	IRVIKQACDMVSGKEMVRQAR
3063	target	1521	3335	10115	808.368	2	-24.8	0.7011	NYVRAWANMGISYA
3064	target	1521	15767	15877	649.805	2	-24.7	0.7010	PSTGGSIAGGGAAGAAP
3065	target	1521	1265	15167	642.863	2	-24.7	0.7009	GKKVELRNARN
3066	decoy	1522	16149	11102	995.815	3	-24.6	0.7008	LGGHNNDSIDEAAGLVKASKTKSKSAYHS
3067	decoy	1523	3470	8506	919.900	2	-24.5	0.7007	PGDDNAVMGFISFPSER
3068	decoy	1524	9360	22308	370.717	2	-24.5	0.7007	LKPHVF
3069	target	1524	9677	7180	436.746	2	0.2	0.7007	GITESIPR
3070	target	1524	13148	7731	588.823	2	-24.5	0.7007	RGPLLPPCAPR
3071	decoy	1525	14116	12791	421.758	2	21.9	0.7007	VACALPIR
3072	decoy	1526	16848	9389	573.637	3	24.0	0.7006	PGRNQKQEEPPDAPR
3073	target	1526	8614	10846	1075.991	2	-24.7	0.7006	GSQENRKSSTATTDADNQKL
3074	decoy	1527	3508	15701	598.297	2	-23.3	0.7005	LGFPSVYNLW
3075	target	1527	2268	10780	408.733	2	1.4	0.7005	LSAAEVAR
3076	target	1527	16128	20594	861.888	2	-24.7	0.7004	FAAGSLPARACSELGSEG
3077	target	1527	15604	9045	824.390	3	-24.0	0.7003	LSEICIQQSEGSHSFFSRIFR
3078	target	1527	6229	12537	398.756	2	0.3	0.7003	LAVVAPAR
3079	target	1527	1572	10965	970.944	2	-24.5	0.7002	SNEDVLAAILYGCTISGSQ
3080	target	1527	14707	17658	643.289	2	-25.0	0.7002	NSETHEDPKTK
3081	decoy	1528	939	20566	772.388	3	-24.2	0.7001	TLYNLAVSDIREHMLLTSAAP
3082	target	1528	912	21633	946.926	2	-0.6	0.7001	VVSWSTLMMGCAEEGRH
3083	target	1528	2422	8251	607.313	2	25.0	0.7000	DAWARMGPRGP
3084	decoy	1529	3528	6228	1115.980	2	24.6	0.7000	ELHCEAHSGEEFLDAEDYH
3085	decoy	1530	6148	11104	951.417	3	-24.9	0.7000	SDRGTPVQWDHTFKQAEEAHECPLA
3086	decoy	1531	251	16257	811.397	2	24.8	0.7000	QLDAVEQMMYHRT
3087	decoy	1532	13934	9808	907.416	3	-24.3	0.6999	AKGDCGDNDRVLNEFFRYNLFAR
3088	decoy	1533	517	10322	975.954	2	-24.9	0.6998	KNEYFDCTDKHPAVRK
3089	decoy	1534	10796	19837	926.422	2	25.0	0.6997	DGESLVSCNIAGDDATTSP
3090	target	1534	10728	3020	1058.076	2	-24.5	0.6997	KLWRDLIKDPTFLDGLKG
3091	target	1534	11134	12808	515.284	2	24.0	0.6996	VVVAAAADWQ
3092	target	1534	224	7659	442.764	2	24.7	0.6996	LRFSSFK
3093	decoy	1535	13759	19982	388.239	2	23.9	0.6996	TGSKRAR
3094	decoy	1536	14468	10110	375.705	2	-0.2	0.6995	IFEDVK
3095	target	1536	369	11279	556.832	2	23.8	0.6995	GITLQQLATAP
3096	decoy	1537	14380	20112	1064.063	2	25.0	0.6995	ASRHKFELNSWAHMKER
3097	decoy	1538	6190	7946	637.549	4	24.8	0.6994	GKLLVIETQVMTEMMCCDEWMG
3098	decoy	1539	4493	5594	857.904	2	-24.8	0.6993	EVHAAYWAIDALDLAG
3099	target	1539	3824	13378	461.192	3	24.5	0.6992	RSCDDDNSSGPAAS
3100	decoy	1540	15326	13500	433.225	2	-24.7	0.6992	VHPDRNK
3101	target	1540	9788	19744	842.427	3	23.2	0.6992	NGYLETTVIDWIPGMPPMSLGSF
3102	decoy	1541	11729	9591	525.274	2	25.0	0.6991	AVEDFAELGV
3103	decoy	1542	15549	10568	576.617	3	1.7	0.6991	GPYGANALDDPALGSPGR
3104	decoy	1543	7832	6210	784.353	3	-24.4	0.6990	LLDFDMIGMSNPAQLEDSRQA
3105	decoy	1544	100	14138	548.247	4	-24.9	0.6990	LCEHKQPDFHFVYAGRDQ
3106	target	1544	2398	8783	487.270	2	23.4	0.6989	TVAGVSFHVG
3107	target	1544	14295	17557	558.791	2	24.7	0.6989	WGLPPFEDR
3108	target	1544	13326	19234	610.335	2	23.3	0.6989	TLDLMTQLRE
3109	target	1544	16233	10166	311.171	2	24.1	0.6989	ALMMR
3110	target	1544	9507	16839	932.115	3	-24.2	0.6989	GEDVAARIMSFSQKGPRSVCILSANGT
3111	target	1544	6976	8151	909.442	3	24.5	0.6989	DPKQQQIYSYADNPSYYAPCYLV
3112	decoy	1545	5705	15081	464.764	2	-21.1	0.6988	VQGMPKIR
3113	target	1545	4314	19335	911.908	2	-24.9	0.6988	NDDDRDIGFGSSRGRR
3114	target	1545	2679	20022	657.960	3	-23.0	0.6988	SEAGDAGGGDSPPSPGSRKSR
3115	target	1545	1207	8249	422.223	2	-23.1	0.6988	IEESPLR
3116	target	1545	4353	10200	781.901	2	24.8	0.6986	FGTGTSSRNSEVIHA
3117	target	1545	16122	2037	616.292	2	-24.9	0.6985	SGGEDGVIRVWG
3118	target	1545	1289	2839	1011.019	3	-24.7	0.6984	DGICDCCDGSDEYDSNVTCKNTCWEAGK
3119	decoy	1546	16672	8036	838.405	3	24.6	0.6984	HYAWMKVEESDNEETTYPRK
3120	target	1546	4657	4617	912.896	2	-25.0	0.6983	DAGWFDKVMLGFYEF
3121	decoy	1547	2110	8024	676.321	3	-24.7	0.6983	ADSMKAALKHELGRGAENE
3122	target	1547	30	20461	970.971	2	24.5	0.6982	QEQHLQPWLMEMEEL
3123	decoy	1548	6008	14787	640.980	3	-23.8	0.6982	LRDNPSIECSRFAKER
3124	target	1548	12061	12429	412.752	2	24.6	0.6980	FLFRNK
3125	decoy	1549	1761	8243	801.390	2	-23.7	0.6979	LPGAVESAMHSFSLR
3126	target	1549	3158	8058	544.801	2	24.5	0.6979	TLAEDIDRR
3127	decoy	1550	12811	12860	428.779	2	17.1	0.6979	LGGKAAALR
3128	target	1550	7212	14835	843.390	2	-24.0	0.6978	RYKYENEQVIDAAS
3129	target	1550	9958	11963	789.893	2	-23.4	0.6978	DGIYTFETLRPLPG
3130	target	1550	8437	15208	644.846	2	-0.4	0.6977	IDSRELTEGLR
3131	decoy	1551	8376	11054	1076.840	3	-24.8	0.6977	AIEVYFAPDAPWEAEAGVDAITPSRAVAGAPS
3132	decoy	1552	15305	15770	575.792	2	-24.5	0.6976	AFAERVQCKV
3133	target	1552	13429	14708	625.309	3	-24.7	0.6974	AWQEDGRKKSEMPAIK
3134	decoy	1553	14936	13257	642.987	3	-25.0	0.6974	AVEVGPWCKMKPIQNIN
3135	decoy	1554	580	18205	560.332	2	24.3	0.6972	IGAPHVVWIQ
3136	target	1554	9789	19795	629.863	2	23.4	0.6972	DIINKEVVELS
3137	decoy	1555	5341	16746	1036.548	2	-24.7	0.6972	EPIGRLKDLPNKHISAHF
3138	target	1555	1519	17070	592.866	2	-25.0	0.6970	VKRMLLPTKV
3139	decoy	1556	16984	8465	858.139	4	-24.6	0.6969	DDIIDLPLPPYGDDDKADGQNWKNIGSSAGRS
3140	target	1556	6396	21538	607.346	2	-24.9	0.6967	ALLAGAANLSTLV
3141	decoy	1557	4750	10426	615.979	3	24.1	0.6967	ASSELHSFCRKNSHSR
3142	decoy	1558	9134	17151	443.753	2	-0.8	0.6966	AIDIADIR
3143	target	1558	565	11742	587.783	2	24.4	0.6966	CSQPYHGLNVG
3144	decoy	1559	8681	10401	412.219	2	-22.3	0.6965	SMFLGIR
3145	decoy	1560	16639	14592	856.753	3	24.6	0.6965	SKQPSEPNPDLQESQDLRSGPDSG
3146	decoy	1561	9386	2816	655.123	3	24.9	0.6965	LLPLKVVKRPRLPIHAL
3147	target	1561	350	21575	939.494	2	25.0	0.6964	INIGGKSGSFAEEGTPRTG
3148	target	1561	15592	14226	612.797	2	24.2	0.6964	DLFAQMEGEGK
3149	target	1561	3106	9732	789.898	2	-24.5	0.6963	DAPSAQPATVKHLPF
3150	decoy	1562	2555	18787	809.894	2	-23.9	0.6963	DLRYGDRELNTAVP
3151	target	1562	2738	7142	556.274	2	-24.5	0.6963	ALELQVFYE
3152	decoy	1563	17005	7603	514.979	4	-25.0	0.6961	SGQKTFVAPQSEFGEGDSVS
3153	decoy	1564	1833	19365	954.973	2	-24.2	0.6961	PSSALNLYEKKCTDALR
3154	decoy	1565	3789	11548	774.855	2	-23.8	0.6961	DDIAGVCISPCSQIK
3155	decoy	1566	6302	21803	470.789	2	-24.5	0.6960	VELKPAKR
3156	decoy	1567	2473	8822	1149.853	3	-24.7	0.6960	DWNFQALFKSWRGCDGTSINELACNLSKML
3157	target	1567	1939	18715	1028.496	3	24.8	0.6960	WELEQNLDQPMDEEATQLKNMYTEK
3158	target	1567	13056	13484	562.795	2	23.7	0.6960	VAVPCHPSFAP
3159	target	1567	11105	11546	1071.516	3	24.7	0.6959	GGASSSSDPVAARRGAAGGGPSCQVERCAADLHD
3160	target	1567	17067	18091	723.362	2	24.5	0.6957	VVWYNDEHEVR
3161	decoy	1568	4859	16951	934.458	2	-24.3	0.6957	DEIIVYEDTSISVKEK
3162	target	1568	8741	9849	510.280	2	23.3	0.6957	LLSCNADKR
3163	target	1568	10532	21085	903.912	2	24.8	0.6956	RHGDDTPNHHCFENK
3164	decoy	1569	13918	21671	767.065	3	24.3	0.6956	IFEYQDKRMLQSNREEGR
3165	target	1569	12659	13005	729.695	3	-24.6	0.6956	LEFEEFARALSVFHPNAPI
3166	decoy	1570	10905	15109	602.797	2	-24.6	0.6956	ESTDLEKRIN
3167	target	1570	695	8670	634.293	2	24.6	0.6956	DIWEQEGLYD
3168	decoy	1571	12874	19589	563.014	4	-24.8	0.6956	ADHRALKSVCADRMDELYR
3169	target	1571	9901	15969	696.370	3	23.3	0.6955	VSPLMAVSGRPCVDTQDRR
3170	decoy	1572	11312	17728	925.451	2	-25.0	0.6954	DRERAPTEKKKSEFE
3171	decoy	1573	16879	12562	612.320	2	-24.9	0.6953	DLLLGLSNEHL
3172	decoy	1574	11274	12655	460.214	2	24.4	0.6952	DYSHPAVM
3173	target	1574	3806	15231	696.819	2	-24.4	0.6950	SPSLEYVDLGANQ
3174	target	1574	7331	12125	669.345	2	-24.3	0.6948	ADGGKGAGAGKRHR
3175	decoy	1575	4525	9345	605.285	2	-22.7	0.6948	SNLEYWLER
3176	decoy	1576	15737	12853	1204.590	2	-24.8	0.6948	SEKTPAAASDQRFSLQCIIVML
3177	decoy	1577	13454	11647	557.312	2	-23.1	0.6948	VLELQWGLR
3178	target	1577	4921	15276	421.758	2	0.2	0.6948	GLLSSLPR
3179	target	1577	13595	21218	663.391	2	24.8	0.6947	EEALADALKLPR
3180	target	1577	3092	11411	493.260	2	18.0	0.6946	IDDPLADAR
3181	decoy	1578	7438	20186	562.359	2	23.9	0.6944	EAALIAILGPR
3182	decoy	1579	3983	13472	747.381	2	24.9	0.6944	HERFAGGYMRNR
3183	target	1579	13927	7844	931.449	2	-24.7	0.6943	EYDFLYVPIDFRTLA
3184	decoy	1580	16614	17257	930.957	2	-24.9	0.6943	VWDLGGELLAWSLSFPA
3185	target	1580	11062	12801	631.788	4	-22.5	0.6943	VEDDSMEDNVEPILLHDGIDLR
3186	decoy	1581	1552	9984	536.290	2	24.9	0.6942	AIEFDHLVQ
3187	decoy	1582	9223	8723	920.441	3	-24.5	0.6942	GSQPVSCWSLLQVQVMKPAIVGESTD
3188	decoy	1583	5051	13197	956.805	3	-24.8	0.6941	AEKPLPDSCSEWRWKKDDLQLKVP
3189	decoy	1584	1473	18878	653.340	2	-24.4	0.6941	NTLDTKSPGIIF
3190	target	1584	4833	19521	1115.793	4	-24.7	0.6940	MLWPNMLGNNKFNYAKKYCSLQAARSYQGKIFKDYLR
3191	decoy	1585	7515	7641	932.929	2	24.7	0.6940	DTYYTISEMAVAWSNGG
3192	decoy	1586	9298	18008	644.358	2	-24.4	0.6939	GQGFVLARQRR
3193	target	1586	10414	12540	770.714	3	-24.8	0.6938	LPGAGNQNRHGYLAWRDKLGS
3194	decoy	1587	15658	8793	422.748	2	-0.1	0.6937	VAKEELR
3195	target	1587	4393	20326	584.310	2	-24.2	0.6937	YLLFVDELR
3196	target	1587	5518	18552	637.989	3	24.4	0.6936	RNVQADHGRGCTWCVPL
3197	decoy	1588	7236	20727	718.375	2	24.8	0.6936	SSCAGVDRETRVR
3198	target	1588	5362	19108	797.873	2	-24.8	0.6936	SPSGVMNQEYLTIGV
3199	target	1588	16008	11991	1058.981	2	-24.8	0.6934	SGDPDALAIMNAATEALEAKE
3200	target	1588	11721	16363	616.303	2	-24.5	0.6934	VQEEEREKGK
3201	decoy	1589	1398	21755	1100.535	2	-23.8	0.6934	LSIMGTMFVANFDRETGVVL
3202	target	1589	14158	9487	577.280	3	-25.0	0.6934	REDGDDASPATRKRR
3203	decoy	1590	3728	15987	622.307	2	24.5	0.6933	YGRQFCLDLE
3204	decoy	1591	10777	4128	509.216	2	-24.9	0.6931	HRQNGSGDF
3205	target	1591	14497	14133	375.705	2	-1.0	0.6931	FDDILK
3206	decoy	1592	11681	17730	551.326	2	22.4	0.6931	LQPFHGKKF
3207	decoy	1593	2690	13226	512.314	2	1.4	0.6931	VQLALTGPPK
3208	target	1593	703	17587	655.877	2	24.9	0.6930	QLLVTLPAMHST
3209	target	1593	12962	16212	736.364	2	-22.9	0.6930	NPLINVNNPGSFSV
3210	target	1593	12630	14615	913.940	2	-24.8	0.6929	RQAYMKGIVSQSSDTR
3211	decoy	1594	9344	9935	717.831	2	-24.7	0.6929	DSMGGSAETTLLPR
3212	target	1594	13596	16566	672.849	2	-0.2	0.6927	LPGWQSDISSVR
3213	decoy	1595	326	892	309.227	3	24.4	0.6927	LLVKLALVG
3214	target	1595	7376	13126	966.479	3	-24.8	0.6927	ALVGDNAYFTLRKLVFGDHDEFTLR
3215	target	1595	6300	13329	695.875	2	19.9	0.6925	IDGLCKIGWTER
3216	target	1595	17214	14495	1037.725	4	-24.4	0.6924	WEQPQRDFAVPYPSYFHPSSAGEVAEWQARVSAAQR
3217	target	1595	10517	11147	1198.560	3	-25.0	0.6924	VEESEEEEVEEEIEEVAKPQPRGRRGGRRQG
3218	target	1595	11810	7168	494.935	3	-24.4	0.6924	TLIAIICEIYALF
3219	target	1595	9579	16623	564.303	2	-24.6	0.6923	RANNGRQRR
3220	decoy	1596	1695	11103	1199.888	3	24.9	0.6923	MPLTMDACGKLDDDIATLAEYHRTCHTADDSST
3221	decoy	1597	12388	22100	465.794	2	-25.0	0.6923	LMKKVRR
3222	target	1597	16772	22546	903.602	2	24.9	0.6922	ALVRVQARVRARRVR
3223	decoy	1598	17117	16299	826.064	3	-24.7	0.6922	AAREEAEPLDFSMKPLSDAISKA
3224	target	1598	16404	18679	673.337	3	24.9	0.6921	ITEVREAGICMRENSFY
3225	decoy	1599	4036	10258	633.335	2	23.1	0.6921	SHRGPQAGLSQGA
3226	target	1599	11453	17209	758.222	2	-24.9	0.6921	DDDDDGASMMEDEA
3227	target	1599	3271	6615	650.811	6	25.0	0.6920	ASSWSVRANDPCNIFEDMAFYQEKLYALSHYED
3228	decoy	1600	1259	18827	328.203	4	-24.4	0.6920	ILAVNVRLEVAL
3229	target	1600	8086	15711	540.801	2	24.5	0.6920	AAAIADAPAPAAA
3230	target	1600	13308	22281	747.051	3	-25.0	0.6918	ANHGVLVKGGDALERAQNVKY
3231	decoy	1601	13804	17099	555.807	2	21.3	0.6917	LSLFTPGGYVG
3232	target	1601	40	14973	507.786	2	24.4	0.6916	LVAECGAVPR
3233	target	1601	16571	20923	609.324	2	-24.9	0.6916	LTDWVRMLAL
3234	decoy	1602	2273	17780	838.355	2	-23.9	0.6916	PKDFSESWMTEYR
3235	target	1602	2020	21159	844.443	3	24.3	0.6916	SLDALLHEHDHQHQARLLDWP
3236	decoy	1603	4141	7270	798.885	2	-25.0	0.6915	GPADEYLAGSKGLRY
3237	decoy	1604	10190	16581	510.755	2	-23.7	0.6915	AGFKSGVAHF
3238	decoy	1605	7075	17317	743.370	2	-24.5	0.6914	DGLSFADLKGLAAAH
3239	target	1605	14297	21043	510.311	2	0.4	0.6913	LLVGTLEKF
3240	target	1605	3069	10066	500.776	2	2.1	0.6913	AEAALEAGLR
3241	target	1605	3078	12977	758.870	2	-24.4	0.6912	DWPKGGRIDTICR
3242	target	1605	5130	13750	694.328	3	-24.6	0.6911	DALMVADAPQGRYYMVALP
3243	decoy	1606	3114	6993	1087.457	3	-24.9	0.6911	HTSFGGECEYISVHEGIGVYLACEGFEMPV
3244	decoy	1607	12590	20712	780.692	3	-23.8	0.6911	PPGHVSANFGLDSAMEVATTELP
3245	target	1607	8087	12196	539.273	2	24.9	0.6910	SEVIEMLEAG
3246	target	1607	1792	8531	1012.133	3	-24.6	0.6909	EPRFPFEPNERIECPVTLTNRTDHH
3247	decoy	1608	12741	9612	782.401	2	24.8	0.6909	DVIVKEVETNEGTM
3248	target	1608	2618	8830	974.105	3	-25.0	0.6908	PGGLWQDSNNGHSSGDPILHDVNKGRY
3249	decoy	1609	61	21689	618.352	2	-24.7	0.6907	KVRSFLKPNF
3250	decoy	1610	7333	18700	336.518	3	24.2	0.6907	DLKEEFAR
3251	decoy	1611	17086	17035	424.903	3	23.2	0.6906	LASARIADNDAR
3252	target	1611	10130	12827	829.403	3	-24.3	0.6906	VRNGYRGFYFDGERGAAPARAR
3253	target	1611	3766	21867	641.393	2	0.9	0.6905	VLAVLLVAAQPTS
3254	target	1611	14425	21725	956.982	2	-23.6	0.6905	LTAIYGSISDLFTAAKNQ
3255	decoy	1612	2159	8807	581.794	2	24.7	0.6905	GILDNSQMRE
3256	target	1612	10418	12510	910.931	2	24.8	0.6904	EAGRDADRDLHPCTHQ
3257	target	1612	12430	20128	673.342	2	-0.8	0.6903	VEQLGLMAEEAR
3258	decoy	1613	7964	16912	511.241	2	-24.0	0.6903	SLSEGAQVCK
3259	target	1613	8053	20521	893.954	2	-0.0	0.6903	GGIDVLLQCIDEAGQQK
3260	target	1613	2979	16881	649.318	3	-24.2	0.6902	LGADDKTNEVFAQISLQP
3261	target	1613	5499	5098	784.022	3	-24.6	0.6902	GERRGGDAEAMAVVAEEPQPPSP
3262	decoy	1614	15309	18508	716.858	2	-24.8	0.6900	FLYWAMLGLYR
3263	target	1614	16157	14881	606.279	3	-23.9	0.6900	AAAEDGSPSGVLFVCTHR
3264	target	1614	4385	14606	1034.471	3	-24.4	0.6898	DEFVPQRTSAYIGQHDVHVGEMTVRET
3265	decoy	1615	10100	18940	869.931	2	-24.7	0.6897	NYSALGKDEAITTTRV
3266	decoy	1616	5792	17478	442.764	2	-0.1	0.6896	LPSELVAR
3267	target	1616	929	22651	925.622	2	24.7	0.6895	KVLVRLQVRVRSRQL
3268	decoy	1617	5975	7256	449.759	2	-0.4	0.6895	GQPITVAGR
3269	decoy	1618	9841	9805	898.417	3	-23.8	0.6895	LTADYSHGGLVGMMGRQMHVSLYLG
3270	decoy	1619	14122	10522	1127.995	2	-24.9	0.6895	AAELCEEVSGGFTIDISLGETN
3271	target	1619	11079	12013	552.792	2	24.3	0.6894	WATACAALLNA
3272	target	1619	11546	5416	584.293	2	-23.9	0.6894	WPVQPHTFR
3273	target	1619	8533	21810	1032.968	2	-24.9	0.6893	VTTWMEPECDKLIMAAIN
3274	decoy	1620	4483	10900	1081.984	2	-25.0	0.6893	AYQCENPERDQLAAQKLGE
3275	decoy	1621	4715	8405	1114.518	3	-24.5	0.6891	AIMTAGQCKSYIYTMSSILLGSRDAAADFEK
3276	target	1621	6020	20358	1064.064	2	24.7	0.6890	VYYKPRTSPAEFVVPCDR
3277	target	1621	6481	12140	563.814	2	-24.5	0.6890	NLAKGLRAHF
3278	target	1621	15704	9871	322.187	2	23.8	0.6890	DKPQR
3279	target	1621	11082	10676	466.264	2	1.0	0.6890	SNVEILTR
3280	decoy	1622	5338	20259	985.976	2	-24.9	0.6889	PYRQFGSRMGLDTLCVK
3281	target	1622	1087	20543	1122.052	2	-24.9	0.6889	VASGFAYDLDVVLQPAPPMPR
3282	target	1622	11758	15203	807.858	2	-24.4	0.6889	ESVLEGQFQCSIFQ
3283	decoy	1623	15726	8821	784.030	3	24.3	0.6888	VHGLACDIHAEDPHSMMAEMR
3284	target	1623	1879	15747	731.936	2	-24.4	0.6886	VVTKISISSFLLR
3285	decoy	1624	15943	7009	781.390	3	-25.0	0.6886	NFIDYGAIERVGHLLDLSNPV
3286	target	1624	8959	16885	942.399	2	24.9	0.6886	EESAPSEACSASDGASVESA
3287	decoy	1625	2355	18176	891.891	2	-24.7	0.6886	QLEGFAQDESAAELFQ
3288	target	1625	17020	11388	1038.157	3	-24.5	0.6885	GEWTVHMFMIFSLHRPDVLPCGDLGVR
3289	decoy	1626	11984	6456	920.439	3	-24.9	0.6885	RGDFHTEVQLSDEVAVSRTRLAESG
3290	decoy	1627	14033	11889	662.839	2	24.5	0.6884	GLPALSESGHDLE
3291	decoy	1628	12624	10764	769.884	2	24.8	0.6884	GAGLEDNNALWEHL
3292	decoy	1629	4900	15244	1371.971	3	-24.5	0.6883	DAQGWNARLRDECLYQLGPPKHPPQQTDAPHVTLDF
3293	decoy	1630	3428	16154	510.261	2	25.0	0.6883	DPVTSTGETL
3294	target	1630	16497	20210	438.271	2	-1.2	0.6883	LFVVELR
3295	target	1630	11859	11146	717.678	3	-21.4	0.6881	RDADFVFVPFFASLSYNR
3296	target	1630	16470	15521	1042.701	4	-24.5	0.6881	AADDAQEEEEDHEAEELEALTNEIDEESQIVGEVLRI
3297	target	1630	661	8868	642.340	2	-24.6	0.6880	GLRQCIPPPFR
3298	decoy	1631	9921	9313	605.262	2	-24.4	0.6880	QEGGGMSTRMR
3299	decoy	1632	6015	20618	810.904	2	-23.9	0.6879	VPKKMSGGNANQHPR
3300	target	1632	5154	3767	500.229	2	-24.6	0.6879	HYAQPNNR
3301	decoy	1633	2450	18250	777.909	2	22.1	0.6877	SSSAVRDYFPRNR
3302	decoy	1634	1069	15997	688.376	2	24.9	0.6876	SLPLYTLAGSPGEA
3303	target	1634	14948	12127	327.168	2	-24.6	0.6876	FSRLM
3304	target	1634	12456	9084	933.787	3	-24.8	0.6876	GADKPQLDLREFLQQIGVLKDDEDG
3305	decoy	1635	1297	15564	501.285	2	21.7	0.6874	VSIPFPDAR
3306	target	1635	13594	8304	727.745	5	-24.7	0.6873	QEVERACGREFLCEENRVTGTTTPSLGHFLVR
3307	decoy	1636	532	21303	1012.493	2	-24.1	0.6872	STKFQRTTDGQRNDTLR
3308	decoy	1637	13658	15348	716.360	2	24.3	0.6872	DVDTDISKMALSH
3309	decoy	1638	11209	19430	1182.559	2	-23.8	0.6872	STAHFNWAGHEVARAPSAVKPM
3310	target	1638	14722	7825	563.779	2	23.8	0.6871	DRTGNPSDHK
3311	decoy	1639	12113	21072	703.872	2	24.6	0.6869	DIPAASRGHDISAP
3312	target	1639	5294	21046	749.739	3	25.0	0.6868	REASDIDDAVETETIVISRK
3313	target	1639	13751	19996	581.348	2	23.6	0.6867	YLANADLLLR
3314	decoy	1640	12671	12228	973.134	3	-24.3	0.6865	AVTLPFSFCQHPYNETRWQPIGVAR
3315	decoy	1641	8097	5853	573.288	2	24.2	0.6865	DMHGRMSRR
3316	decoy	1642	8241	3474	641.790	2	24.9	0.6865	DLPSQGWCETF
3317	target	1642	13070	9489	734.327	4	-24.9	0.6864	RAGAVGGGEGEGGGGGGGATACVDGKDVRLFPC
3318	target	1642	12431	8420	681.824	2	-24.8	0.6863	ATDTVVSASEGTPK
3319	target	1642	13634	5709	615.789	2	-24.3	0.6861	SLTSNVSFTQF
3320	target	1642	15527	21917	842.427	3	-24.0	0.6861	TTQCRVYIRGRGSVKDSVKEDK
3321	decoy	1643	5949	11402	696.844	2	24.3	0.6859	HSETLYSEAMPK
3322	target	1643	3639	6113	915.938	2	-24.9	0.6857	DSDFSPFLKRYKDGR
3323	decoy	1644	11644	8849	552.769	2	-24.1	0.6857	GLDVIQFPTD
3324	target	1644	13368	15709	691.851	2	-24.7	0.6857	LPQGPISNDVSQK
3325	decoy	1645	3840	8118	1165.857	3	-24.8	0.6856	ACAPLNIDFYMMRAESDVHAYFIKFDIDLS
3326	target	1645	12756	16857	827.400	2	-24.9	0.6856	QDRQESFASFVALR
3327	target	1645	9858	7676	585.262	2	24.5	0.6855	SCLMEMLVDE
3328	decoy	1646	8609	18534	578.320	2	24.8	0.6855	IDALQPWALE
3329	target	1646	14664	6987	1092.450	3	-24.9	0.6854	DEKSLCMYPDMEITLVMDVVECTSPDQSP
3330	decoy	1647	5125	15551	848.743	3	-24.6	0.6852	AGTREDECFPEKPAEGEVLIVVR
3331	decoy	1648	11332	21373	547.359	2	24.6	0.6852	LIAPSPRALR
3332	target	1648	15488	11339	557.316	2	-0.7	0.6852	SEIGVGVSLPR
3333	target	1648	7761	7178	381.713	2	24.6	0.6852	DVHHVR
3334	decoy	1649	15854	9102	694.042	4	-24.3	0.6852	EDAFEPDIGSDGKGTHGEGDPREMAR
3335	target	1649	13748	6040	784.352	3	-24.9	0.6852	CNGEGSEALVLFSEMQNKGIQP
3336	decoy	1650	136	5112	410.223	2	24.6	0.6851	VVWMER
3337	decoy	1651	4144	12826	839.413	2	-24.9	0.6851	LTPREAGREGPCVRH
3338	target	1651	9873	11112	683.828	2	-24.8	0.6851	IADTFDLRMWV
3339	decoy	1652	9366	14798	431.260	2	22.0	0.6851	LLFQGAGR
3340	target	1652	1668	15557	542.319	2	21.5	0.6850	TIALDLYFK
3341	decoy	1653	4489	22459	891.895	2	-24.7	0.6850	DLRAGLSSFPRMDSCQ
3342	decoy	1654	11966	4342	437.753	2	-23.1	0.6850	VATVRCIL
3343	target	1654	2976	14641	661.843	2	-24.6	0.6849	LAPIAGAPAWDALG
3344	target	1654	2013	7759	888.937	2	-24.7	0.6848	GQTFPDRSKLNRSDR
3345	target	1654	5171	16574	998.485	2	-24.8	0.6847	DVEHNLFEWLKGHMLK
3346	target	1654	1445	18834	554.808	2	-24.7	0.6845	LSITGGTGKFK
3347	target	1654	3010	14481	421.758	2	0.1	0.6845	VASLSPLR
3348	decoy	1655	6133	18977	543.318	2	-22.6	0.6843	NKNIITARR
3349	target	1655	10739	8963	472.288	2	24.4	0.6843	LSDVLQLVG
3350	target	1655	8989	6620	474.254	2	-24.5	0.6842	DLNMTILK
3351	target	1655	8068	13187	428.766	2	0.1	0.6841	LANKGLLQ
3352	target	1655	7397	14187	424.753	2	0.3	0.6839	LGVAYAVR
3353	target	1655	8281	7507	831.391	3	-24.9	0.6839	DENTGKECIKRLQYRDHHIH
3354	decoy	1656	9333	17444	662.837	2	-24.8	0.6838	TELTVALPSAPEP
3355	target	1656	908	22713	719.499	2	24.6	0.6837	LLIILQIPLFRV
3356	target	1656	9252	252	930.322	3	-24.9	0.6837	DECSIPNYCNGTCFNFQGSYSCCPH
3357	decoy	1657	8283	5595	981.945	2	-25.0	0.6836	NHGADCGCFSKPATLKKW
3358	target	1657	1897	12519	967.803	3	-24.4	0.6835	GLVRGGGHAGDLAPIVESAAPTAPPSSCSAR
3359	target	1657	16790	13132	761.375	3	24.0	0.6835	QLGPYGNGCAPGSRQCQYRVQ
3360	decoy	1658	11782	16394	781.896	2	24.2	0.6834	SPESGLVSAACRIESG
3361	target	1658	15899	20428	469.805	2	-0.3	0.6834	LVLPDIIR
3362	decoy	1659	3317	13785	557.786	2	24.8	0.6834	IESNGPNDLGV
3363	decoy	1660	16593	13114	443.771	2	-0.1	0.6833	VISIDALR
3364	decoy	1661	16679	7183	783.837	2	-24.5	0.6833	CAEFTLCTGEHSIR
3365	target	1661	16091	6635	798.885	2	-25.0	0.6830	PGISVNETYGTFVRG
3366	decoy	1662	10947	11317	712.330	3	-24.4	0.6830	EVEAEFFGSQQRSHTINR
3367	decoy	1663	14135	20333	1086.524	2	-24.7	0.6829	DNRAQLGLNLSDSRIGPCRS
3368	decoy	1664	10930	9221	589.780	2	-24.0	0.6828	DAAGYRLEGVQ
3369	decoy	1665	9569	15240	587.777	2	-24.5	0.6827	WQLRGYGAHS
3370	target	1665	2219	9399	456.250	2	-23.3	0.6826	APRLCALPA
3371	target	1665	3551	6172	798.354	2	24.8	0.6826	SNGPTADGPLSRMCCS
3372	decoy	1666	656	16554	386.240	2	-0.2	0.6825	IDIAIAR
3373	decoy	1667	1646	9262	395.568	3	0.2	0.6823	AELVKAVGLLGD
3374	target	1667	510	5431	690.993	3	25.0	0.6823	VLHMCCFGLASYVWEPSE
3375	decoy	1668	14313	13040	445.755	2	25.0	0.6823	MPNFLAVV
3376	decoy	1669	11316	18323	825.759	3	24.9	0.6822	GLSAVMAWGAYTAGGLSPIQYFTN
3377	target	1669	2987	10943	580.798	2	-23.5	0.6821	AGVVTEVGSDVK
3378	decoy	1670	6316	9302	461.729	2	24.2	0.6821	VGTGMSQSGV
3379	decoy	1671	4540	19012	421.758	2	21.7	0.6821	VACALPIR
3380	decoy	1672	10284	15750	439.243	2	-23.9	0.6821	MLLMTLR
3381	decoy	1673	11970	18078	709.373	3	-23.1	0.6820	PVADGLMFPKLGVQVDRQR
3382	target	1673	10400	22071	1343.353	3	24.9	0.6820	GAGGAIVALSNPEAEYDEMMLKARAPTKVVEDCSQTIY
3383	target	1673	9740	16171	416.229	2	22.4	0.6819	DLGSNGLR
3384	target	1673	6994	6822	470.583	3	-24.8	0.6819	RDTVRYKNVMK
3385	decoy	1674	10410	15520	487.260	2	-24.2	0.6819	WLHFRSK
3386	decoy	1675	16684	12287	583.299	2	24.8	0.6818	GTTEGGKKCER
3387	target	1675	16601	3756	630.284	2	-24.4	0.6818	AYHLADGSIEPS
3388	decoy	1676	7219	11269	1263.261	2	23.5	0.6818	SAILDAALYELLPEKLRARNLR
3389	target	1676	10457	8365	690.834	2	-24.7	0.6817	DGVELLLHECPR
3390	target	1676	12230	8654	624.301	4	24.9	0.6815	KSSGQHSSIRRDEEESNCESTK
3391	target	1676	12312	20835	508.803	2	24.9	0.6815	IVSGELRDK
3392	decoy	1677	16886	20790	699.391	2	-25.0	0.6814	NGRAQLTRVVQR
3393	target	1677	15791	13496	446.730	2	24.3	0.6814	NFDFPRP
3394	decoy	1678	10014	3963	407.725	2	-23.3	0.6814	AVAMAVPR
3395	decoy	1679	2588	10119	537.302	2	21.3	0.6813	GTLQVHGYAK
3396	decoy	1680	11687	10036	554.264	2	-24.7	0.6813	GLYIHQVDY
3397	target	1680	15411	14927	457.767	2	-21.1	0.6812	TLPPFLAR
3398	decoy	1681	575	21257	795.780	2	-24.9	0.6812	NGEGPHDFGEECYH
3399	decoy	1682	9996	12330	967.801	3	-23.9	0.6812	LGLGPTGSFHHEGPPPNSGDIPFKMRR
3400	target	1682	11945	3593	408.368	6	-24.8	0.6811	MDEADKLLSPEFQPSVEQLIR
3401	decoy	1683	14036	20176	715.390	3	24.6	0.6810	DQMLAVPPIASAVLSRAACCK
3402	target	1683	16701	9488	868.936	2	-24.8	0.6810	GPITSSAGRAFYSRAVP
3403	decoy	1684	3009	13777	547.299	2	24.4	0.6809	YLIDGRVGSN
3404	decoy	1685	16150	5878	1058.491	2	-25.0	0.6808	YAAVRCDNIEPQSRFYLA
3405	target	1685	14111	16208	999.955	2	-24.9	0.6808	DSSSFNSSSTHRAAVYLGL
3406	decoy	1686	6730	15780	386.258	2	1.2	0.6806	IGSLLLR
3407	target	1686	3803	13239	468.743	2	-20.6	0.6806	VMVGEFVR
3408	decoy	1687	10193	2422	1044.805	3	-24.8	0.6805	DESSYRSCILNHRQVSIERERLPDDD
3409	target	1687	3407	20275	1297.097	2	-24.7	0.6805	DMLGSQWSKEELERFYGAYRK
3410	decoy	1688	6971	4948	871.894	2	-24.7	0.6805	DVWVEDHLMCKPTGI
3411	target	1688	516	10094	439.229	2	24.4	0.6804	ASELPFVD
3412	decoy	1689	8825	14711	397.760	2	0.1	0.6804	PLPVQLK
3413	decoy	1690	11115	21208	782.069	3	-23.9	0.6802	HLKSYLWAELEQQVSLMRI
3414	target	1690	3523	14087	324.534	3	-0.6	0.6801	GLASLLELR
3415	target	1690	13997	10913	1480.673	2	-24.5	0.6799	PGASFDEYLQDRARVFRAMFPDESR
3416	decoy	1691	15251	13925	1165.567	2	25.0	0.6798	RNNYQQGSAGDYLGNCRTNKA
3417	decoy	1692	2633	8266	537.283	2	-24.1	0.6797	WARALTEAR
3418	target	1692	8568	8960	1061.990	2	-24.7	0.6797	GSKHPRLYFRCTYKDDH
3419	decoy	1693	8575	11199	1112.179	3	-24.9	0.6794	HMPMTCSEYSKSVAGKDFPLGWVIDPVPRS
3420	target	1693	13339	7279	699.815	4	-25.0	0.6793	TSNTQFVGDEHRTSAQSHNPHTFVV
3421	target	1693	10129	8436	621.647	3	24.7	0.6793	YGAFLNSGFHNIADTHV
3422	decoy	1694	1215	10882	634.809	2	-0.6	0.6793	VSFSTDQLESR
3423	target	1694	16731	18573	581.804	2	-24.5	0.6792	LVTCIQNFPK
3424	target	1694	12112	18376	743.038	3	24.8	0.6792	VATYMEAKLIEEAQEQESGT
3425	target	1694	7685	15157	1082.844	3	-23.9	0.6792	EHAYFAQSFNPEEIEIQEAILLSLDPSR
3426	target	1694	15538	14788	424.716	2	24.8	0.6791	HFQFNVG
3427	decoy	1695	1554	5016	416.224	2	23.5	0.6791	SELETPR
3428	decoy	1696	10749	8648	857.643	4	-24.5	0.6790	AAEMFPDSPGLVACGRQACGQAVLALETEPEPGL
3429	target	1696	1641	8457	592.959	3	24.9	0.6789	AWQPEQFEKHMSKM
3430	decoy	1697	13484	22568	954.626	2	24.4	0.6787	DLLLSLLRRRRLERV
3431	decoy	1698	14769	6216	1069.498	2	-24.6	0.6787	AYLQNEEAAGAQVLANEYAL
3432	decoy	1699	6892	16877	578.850	2	-23.9	0.6786	PAFIKQLIRA
3433	decoy	1700	4046	17682	913.906	2	-22.6	0.6786	NPAWECVRGYCYLPR
3434	decoy	1701	7422	7041	790.357	2	24.3	0.6786	DADGQMNGPLTGEFQ
3435	decoy	1702	3666	10540	473.859	3	-24.2	0.6786	EWDGSHSDSMLR
3436	decoy	1703	16881	15352	846.902	2	-24.8	0.6785	AEAQMQDLIENKFR
3437	decoy	1704	278	13328	466.254	2	2.0	0.6784	AAPIAFADR
3438	target	1704	4465	14494	881.102	3	-24.9	0.6784	APAAGRTKGLQAEDAAAVALFEEAAAAA
3439	decoy	1705	3222	10611	810.881	2	-24.4	0.6783	DASTAGPSLATFCPLVA
3440	target	1705	9154	20534	414.290	2	0.6	0.6783	LVLTIIR
3441	target	1705	8707	12435	557.808	2	-1.5	0.6780	AVAAAVVGEAAVS
3442	target	1705	8771	7729	509.753	2	-24.6	0.6780	LEALMNEAK
3443	target	1705	12486	9746	568.306	3	24.6	0.6780	RSEAAPGGGLSVTELATS
3444	decoy	1706	16630	18881	965.969	2	-24.9	0.6778	DGKGEVTLAMTLSDQLGVP
3445	target	1706	11123	22627	1050.194	2	24.9	0.6778	ELVLLAKLRHRNLVRVIG
3446	target	1706	11431	6281	773.344	3	-24.9	0.6777	NETQQIDESATEVQGIDVEGR
3447	target	1706	12966	7756	866.405	4	-24.2	0.6777	AVVGGVVYFLMDCAYDLLLFFGVDTGIHPDCI
3448	decoy	1707	1837	12834	532.256	2	24.5	0.6776	TDEDSIEVGV
3449	decoy	1708	9595	20052	591.294	2	-24.4	0.6775	LSRAVCLGEHP
3450	target	1708	9088	13962	590.658	3	-23.9	0.6774	IVHTSSIALLQERFR
3451	target	1708	15624	11736	551.318	2	24.7	0.6773	VLRLDGGDTR
3452	decoy	1709	17098	19980	1050.508	2	-24.8	0.6772	APAYATVNHDLSGSEVVIKE
3453	decoy	1710	1312	8082	915.111	3	24.3	0.6772	SAGRPGAALALGDFEMIMSSFAAPADSC
3454	decoy	1711	15885	17647	611.310	2	-23.5	0.6770	AVGSFRMASAPK
3455	decoy	1712	3702	9275	789.898	2	24.4	0.6769	GRDAEGGDVASLFER
3456	target	1712	16636	6964	689.819	2	-24.7	0.6768	FVFSAMITGFCR
3457	target	1712	13088	9919	542.780	2	-23.5	0.6768	LGRIYYDGK
3458	target	1712	471	8204	682.586	4	-24.3	0.6767	RSPGAGPPERMAGIGAAPPATSGSPLPDL
3459	target	1712	16475	19400	845.367	2	-24.6	0.6767	NEIHHQGEQNNQNK
3460	decoy	1713	667	16195	540.334	2	23.7	0.6766	ATVVVTTYLL
3461	target	1713	2660	22305	1086.529	2	-24.9	0.6766	SGKIRRFECMKQFVDNTL
3462	decoy	1714	10808	20233	1057.058	2	0.2	0.6765	SPRVAQALRVGPVCNGGFER
3463	decoy	1715	9145	21141	659.846	2	-23.4	0.6765	LCLLSESRIER
3464	target	1715	4292	13218	658.344	3	24.3	0.6765	TVNLATEMAVVWAVPEDQ
3465	decoy	1716	5144	8237	700.318	3	-24.9	0.6765	GFAMYEKSRKARHTGECGA
3466	target	1716	756	9540	789.898	2	-24.9	0.6764	MGVGVRSHDLSKHR
3467	target	1716	7966	5059	855.396	2	-25.0	0.6764	PELIDDSEFYQQLL
3468	target	1716	8425	17801	577.291	2	-22.6	0.6764	TPGDWSHIIK
3469	target	1716	10362	10762	533.741	2	-23.0	0.6764	TVMYGGAPDR
3470	target	1716	15685	5872	778.011	3	-24.9	0.6764	KVTMDQRGQEEQYSYEDIL
3471	target	1716	1454	19688	830.929	2	-1.7	0.6763	LSDKLPEVLDFNRD
3472	target	1716	16777	5120	674.989	3	24.9	0.6763	NMNHVKLFETNWDPYD
3473	target	1716	15387	14214	572.956	3	-24.7	0.6763	ELGVERQKMEELKQ
3474	target	1716	4328	22022	920.461	2	-25.0	0.6761	RAFEDATEATIVRFLT
3475	decoy	1717	15631	12807	385.216	2	-23.9	0.6761	ANVGRPR
3476	decoy	1718	12403	21696	751.385	3	24.8	0.6760	SKFATESRAPHEGYHPLGGNP
3477	decoy	1719	16430	8449	713.674	3	-24.4	0.6760	HDLCGLAICGPVFRAAQDPR
3478	target	1719	5972	15439	886.890	2	-24.5	0.6759	VQNHKESSNNTNAKDS
3479	target	1719	6040	16058	754.369	2	-24.8	0.6759	IGSSYSFTSLLYLG
3480	decoy	1720	10829	1557	309.227	3	24.3	0.6758	LLVKLALVG
3481	decoy	1721	5903	17809	590.280	2	24.8	0.6758	SNTSERQSDVG
3482	decoy	1722	10269	21869	338.421	5	24.6	0.6758	LLAIGILHLLDDALVV
3483	decoy	1723	16001	7175	643.342	2	25.0	0.6758	IGDLGVDMAANLP
3484	decoy	1724	8828	21444	585.024	4	-24.1	0.6757	ILLEPWTTYDTNIAAIEACEA
3485	decoy	1725	12939	17078	748.706	3	23.6	0.6757	QYTDDFYFPGFLRSFQGR
3486	target	1725	3516	18237	662.852	2	25.0	0.6756	ILASFSTEPTATS
3487	target	1725	3236	11428	968.914	2	-24.5	0.6755	TPDWGTGFMMPSGAGTAPR
3488	target	1725	12759	17005	427.758	2	0.3	0.6755	VVPSSLPR
3489	target	1725	11520	16236	595.826	2	24.9	0.6755	AIPAGTEPLGHQ
3490	target	1725	10691	13327	819.081	3	24.5	0.6754	GPANLMLQILDDPSPTPPEDAYT
3491	target	1725	383	21953	751.047	3	-24.5	0.6754	SFKNKNEESLAIVSSELDIK
3492	target	1725	7186	4310	607.785	2	-23.7	0.6753	SFRYTGDVNR
3493	decoy	1726	9402	12440	431.739	2	22.9	0.6752	DNISLIST
3494	decoy	1727	657	7166	916.113	3	24.5	0.6752	DIATAQYFKAHSMFDDAPDSAARAF
3495	target	1727	10295	11584	680.353	2	-24.4	0.6751	DIGKHFLMRSR
3496	target	1727	6556	8292	517.791	2	-21.4	0.6750	PGRPQARPR
3497	target	1727	5621	13230	615.361	2	24.2	0.6747	VLTARPATSAAAT
3498	target	1727	9657	7838	870.403	4	-25.0	0.6747	VAVTRWKAAICGEYMRSRYKTCSHGGACNFI
3499	target	1727	16702	6068	703.321	2	24.7	0.6747	EGCGGVREEGIGGGE
3500	target	1727	4891	13452	399.258	3	-24.7	0.6746	AKLAVAIILQR
3501	target	1727	8910	9462	803.896	2	-24.8	0.6746	FTQFTEHRKRAW
3502	target	1727	9129	10581	512.258	2	-24.6	0.6746	YLAYHMLL
3503	decoy	1728	5848	7143	582.938	3	24.9	0.6746	DFANATGSAEAEHNEAL
3504	decoy	1729	15533	18113	500.948	3	2.2	0.6744	IETIDARELKALE
3505	decoy	1730	442	11123	443.771	2	24.4	0.6742	RPFTPLVG
3506	target	1730	12993	10060	436.745	2	-0.4	0.6742	EAALEAIR
3507	target	1730	8699	21244	777.837	2	24.0	0.6742	EEMDEALSSLNGME
3508	decoy	1731	8935	12691	1053.006	2	24.7	0.6741	SQIIPGQVHEACYGSCARAD
3509	target	1731	2224	17903	874.767	3	24.9	0.6741	DFEKGQHKSGSVGNTDSDRVMKEA
3510	target	1731	1950	15298	703.349	2	-24.3	0.6740	DVITMEKSILEQ
3511	target	1731	14300	18500	610.336	2	-24.6	0.6739	TLDLADLIKAF
3512	target	1731	4609	9193	597.777	2	24.8	0.6738	DAACRMGWWV
3513	target	1731	4827	4634	646.961	3	-24.9	0.6737	DYTLIHYNVMAWEGRA
3514	decoy	1732	12155	20777	889.957	2	-1.0	0.6735	LYRNDQIRAGTNMAR
3515	target	1732	14635	11354	363.219	2	24.6	0.6734	KMYKR
3516	decoy	1733	3402	7500	437.753	2	-23.2	0.6734	GLTLMLAR
3517	target	1733	12992	12820	547.299	2	24.8	0.6733	YLLQGRAGTD
3518	decoy	1734	9047	7204	857.420	2	-24.9	0.6732	DSLSRSLMVAHAAAWV
3519	target	1734	10495	20716	511.794	2	23.9	0.6732	FGMSRRLVG
3520	decoy	1735	17004	19467	1023.020	2	24.8	0.6732	RPADLSLGSSRRPMDDNSA
3521	decoy	1736	6525	20604	751.052	3	-24.8	0.6730	AQDVELIPPVDAGKLFANEPK
3522	target	1736	15331	1789	550.218	2	-24.5	0.6730	CLEWWSFE
3523	target	1736	16413	5111	778.686	3	-24.2	0.6730	KTDEINEDEEEPELFVERI
3524	decoy	1737	7571	13223	719.691	3	24.8	0.6728	ASQVFAMMARAASSVNTGKDD
3525	target	1737	10668	3198	850.877	2	-24.8	0.6727	DLSRMRYTWAAAME
3526	decoy	1738	549	11326	499.294	2	24.0	0.6727	IVSPESLPVG
3527	target	1738	5017	10006	897.421	3	24.7	0.6726	LEVDLSVDSHMHEKGSDRCFEEQ
3528	decoy	1739	13263	19294	812.408	3	-23.6	0.6724	GLDGLLASPLSKLSWDPQSTRGH
3529	decoy	1740	5172	783	309.227	3	24.3	0.6724	LLVKLALVG
3530	decoy	1741	8220	4872	564.275	2	-24.4	0.6723	QQVTGNDGLVP
3531	target	1741	3659	10630	945.751	3	-24.9	0.6723	DQHPVMPQPYFAEQQQYYTSPPAI
3532	target	1741	9737	7290	874.149	4	-24.6	0.6723	NLMERAIWNDTAFLSNMNVMDYSLFVGVDK
3533	target	1741	462	7039	705.814	2	-24.4	0.6722	DVPWVQCAPCPVP
3534	decoy	1742	14683	13607	374.721	2	23.9	0.6722	LFLPCR
3535	target	1742	16080	18999	706.826	2	24.3	0.6722	DEPFAWESREF
3536	decoy	1743	15313	5471	916.422	2	-24.9	0.6722	ALTNEDHDVVYARLES
3537	decoy	1744	1332	17579	626.812	2	-24.5	0.6720	VESRPYMRSK
3538	decoy	1745	3739	5422	542.262	2	-24.3	0.6720	VLSLQTHDGN
3539	decoy	1746	16957	18021	686.037	3	-22.5	0.6720	ADPVTGIAGEKARRFAGALR
3540	decoy	1747	2390	14232	745.879	2	25.0	0.6720	DPNWYQLRDRAG
3541	decoy	1748	7147	10475	611.624	3	-24.8	0.6719	GLGWTGEAAIDKSPISSSG
3542	decoy	1749	10413	10246	414.234	2	-1.4	0.6719	VSAPGGLAGV
3543	target	1749	6279	14079	978.477	2	24.7	0.6719	FDGIEVRDAVCWNTMIS
3544	decoy	1750	6670	19871	702.388	2	25.0	0.6719	DIVWMAKDAKIN
3545	target	1750	17127	13649	486.281	2	1.8	0.6717	VAVLEEGVR
3546	decoy	1751	15644	5572	656.316	2	24.3	0.6717	GPTGDLVYPDMF
3547	target	1751	10798	21860	1242.111	2	-24.5	0.6715	FARSSSETILSPPRASKPSDGHR
3548	target	1751	10561	9893	906.426	3	-24.9	0.6715	SVFPNNPEDPHRGLAFPFFMRLE
3549	target	1751	2091	18002	858.413	2	24.3	0.6713	ADFFGSIMEMVESPR
3550	target	1751	12517	20133	919.413	2	24.8	0.6713	EGAVDHHSDTFDHNEK
3551	decoy	1752	15470	7419	623.625	3	-25.0	0.6712	AVLKNMWWAMLDDYL
3552	target	1752	6560	16709	370.489	4	24.9	0.6712	ILLKAAGIMKRHQ
3553	decoy	1753	9498	3983	580.268	2	-24.6	0.6712	GDIYMYKNR
3554	target	1753	15979	22720	602.421	2	24.4	0.6712	LLLVHRLLRA
3555	target	1753	1054	11116	407.760	2	-1.7	0.6711	VLGSLGLR
3556	decoy	1754	13843	19363	727.706	3	24.9	0.6711	EQKICSDPPPTSVAADVPGAAQ
3557	decoy	1755	6289	10354	692.990	3	-24.6	0.6710	HRGQDNLGESSFKVMCIR
3558	decoy	1756	16613	11489	1076.004	2	-24.9	0.6710	LYSAPCEVMIETLCVAQAPI
3559	target	1756	9545	7873	600.620	3	25.0	0.6709	SPADNRNHTRGSAASDGS
3560	target	1756	15203	11818	1024.000	2	-24.8	0.6709	YDDVIEMFPHLGQKAKR
3561	target	1756	14682	17335	422.592	3	-24.9	0.6709	ISAVLPRGLGVAL
3562	decoy	1757	1567	16676	520.279	2	24.5	0.6707	TLGPFWYGV
3563	decoy	1758	10148	19427	444.241	2	-22.7	0.6707	DLDKAGLR
3564	decoy	1759	8147	20679	530.320	2	-23.1	0.6707	VFIAVLEIR
3565	decoy	1760	7002	15284	1266.608	2	-24.8	0.6705	DSDFEFKGAAHTRRDPALRKSGA
3566	target	1760	5221	20119	838.424	2	24.2	0.6702	NHWTGANGLYCAGLAK
3567	target	1760	15642	4064	515.768	2	-24.5	0.6702	IDQGTIIDR
3568	target	1760	11506	4405	637.304	3	-24.6	0.6701	DIHALQERFYFGDSVL
3569	target	1760	11149	9547	989.107	3	-25.0	0.6701	DFNNAVWLCHSFSGKCFAFTAYVPALG
3570	target	1760	1791	20982	433.257	2	21.6	0.6701	PPAAGSPLR
3571	target	1760	10868	20602	1228.091	2	24.7	0.6700	PVEVDSDDDFVDPDSEYKKQK
3572	target	1760	1655	8745	845.726	3	25.0	0.6700	KDTGCVYGMLEEKAEGSQFEQEG
3573	target	1760	9030	9412	874.149	4	-24.8	0.6699	DEAWHLSYPFVFKYENEIYMMPEGNKKK
3574	decoy	1761	1901	13961	669.839	2	1.6	0.6699	TPVISPHSESVW
3575	target	1761	6249	18386	496.756	2	-0.6	0.6699	EDEFIAIR
3576	target	1761	9487	10105	509.784	2	1.1	0.6698	AAAISLSALMA
3577	decoy	1762	10563	10941	595.824	2	23.6	0.6697	SGLDTSREAVR
3578	target	1762	2911	17811	761.376	2	-24.7	0.6697	MYVFGSGLLGAFIF
3579	target	1762	13645	12092	976.972	2	-24.5	0.6697	TMRIWVYNSGFFYIR
3580	target	1762	13866	14313	1285.117	2	-24.6	0.6695	EPCQRGSDTPTTQLQRETRLPR
3581	decoy	1763	12574	222	953.572	3	25.0	0.6694	KKWKLELAPKEYKLSHFVKKDKD
3582	target	1763	2389	15935	906.397	2	-23.3	0.6693	DLDAEYNPTVTSTETR
3583	target	1763	16420	14032	514.791	2	0.7	0.6692	DNVAAINIAK
3584	decoy	1764	3237	8252	857.886	4	-24.9	0.6692	CESGDVSIDERGETMFDRSKKAASKAENSALP
3585	target	1764	12970	17762	522.327	2	-23.5	0.6690	TLAISLLTVL
3586	decoy	1765	13923	9260	610.640	3	24.9	0.6690	YRYSPLSTLLCFYCT
3587	decoy	1766	6766	6650	567.279	2	24.8	0.6689	RPDFGEANDL
3588	decoy	1767	8947	8680	469.727	2	22.3	0.6688	TLDEGAFW
3589	decoy	1768	14089	10835	760.868	2	-1.1	0.6687	DATVGARDTSGIDRS
3590	target	1768	2927	20153	598.850	2	23.8	0.6686	DFRKYRGVR
3591	target	1768	1714	11583	1198.890	3	24.2	0.6686	DSPERHETPYAIDSHMDSNGQEDVPVNQDSPK
3592	target	1768	10325	18957	747.890	2	23.6	0.6686	VAYGLDKMPSSNGR
3593	target	1768	2697	6134	1087.131	3	-24.9	0.6685	SALIDLYSNSGCMEDGYRCFRSPYRQDI
3594	decoy	1769	11500	21679	718.048	3	24.3	0.6685	FVQGEGVGTVARLPIDGDHGQ
3595	decoy	1770	10108	18211	646.356	2	24.7	0.6684	LSLVASTKDDDK
3596	decoy	1771	12554	9215	674.992	3	-24.2	0.6684	SLALCGSPTFRQSYWPPI
3597	target	1771	3014	8649	424.230	2	0.3	0.6684	SELTEIR
3598	target	1771	9166	19391	781.916	2	-24.5	0.6683	PREGLLRRRHDGT
3599	decoy	1772	2771	3519	473.622	5	-24.9	0.6683	HRFGESSEVNKYRCDRGPRA
3600	target	1772	14169	14433	527.616	3	24.4	0.6683	LPCWILSFCLETR
3601	target	1772	11719	22262	604.371	2	24.9	0.6683	APQIPKALIEQ
3602	target	1772	14066	8284	732.342	2	-24.2	0.6682	GEAYNVLSDPDKR
3603	decoy	1773	12651	19429	803.907	2	-24.3	0.6682	FVFPGEDQRSRLR
3604	target	1773	5311	15487	372.242	2	-0.1	0.6681	TLAAVLR
3605	decoy	1774	8312	4365	842.701	3	-24.9	0.6681	SSQCPLWYEGADCRERLAKNAE
3606	target	1774	2957	8816	344.206	2	22.5	0.6681	RGEGLR
3607	target	1774	4787	9885	889.755	3	-25.0	0.6681	CLVPAGGGRAIQIDTRGADQPDGLGET
3608	target	1774	9636	19558	785.389	2	24.6	0.6680	DEQVEPSRMTLHQ
3609	decoy	1775	3167	12484	885.428	3	-24.6	0.6680	NEGQLNEARPLFAVVDCPNEILGR
3610	target	1775	7747	19043	719.021	3	-24.3	0.6679	KSNSYRTNHYIICMLRR
3611	target	1775	16569	14878	1025.494	2	24.8	0.6678	VANPFAASHNSFNIAPDDY
3612	decoy	1776	15130	10313	824.901	2	24.7	0.6677	NAHPQPMFGDSHPTL
3613	decoy	1777	12126	7755	493.756	2	-22.4	0.6677	IPAADSGTVR
3614	decoy	1778	3537	19923	611.593	3	24.6	0.6676	LLPAADDDDDDDDDEAI
3615	decoy	1779	11871	13828	1550.706	2	-24.5	0.6675	VALWFPSSKSAHNARSNEFEAIDFYDV
3616	target	1779	1520	10925	784.864	2	25.0	0.6674	NFDALQNQSDVGSSS
3617	target	1779	3103	16032	589.316	2	-24.4	0.6674	KADQKSTSKGK
3618	decoy	1780	13571	11166	379.712	2	1.8	0.6673	DAGVAGLR
3619	target	1780	2071	4323	664.308	2	-24.8	0.6673	TIDFVGTSPEVY
3620	target	1780	11957	12824	1247.235	3	-23.9	0.6673	GGDGPFGGANSYIDLVPRSLRRGNGNGCSTVHTFGFG
3621	target	1780	2832	21089	1031.506	2	-24.6	0.6671	IENVKEISTTDSVTVENAI
3622	target	1780	8537	17103	933.497	2	-23.4	0.6671	LGGAPNSNRDIAVIRNAK
3623	target	1780	12991	9442	806.040	3	-24.2	0.6670	AAGGTGTPRSPWSASSPRSPFAAEA
3624	target	1780	6157	2	1115.577	5	-24.9	0.6669	SKLIYLIQEKIEDTQLVAFMQKMFDAKVINLVFGGYPKGHGLPQEGVLAP
3625	target	1780	14355	16501	600.782	2	-24.4	0.6668	ATSDISHIQTQ
3626	decoy	1781	684	8977	586.789	2	-24.7	0.6668	IPACAEWRAR
3627	target	1781	7587	12717	789.890	2	-23.4	0.6668	DSVREYEGRRVGR
3628	decoy	1782	9102	7403	1086.027	2	24.7	0.6667	DYRVSSSSDHLCRDDFRL
3629	decoy	1783	15098	10168	575.776	2	24.7	0.6666	EGQLNEAFWG
3630	decoy	1784	14839	21587	795.891	2	-24.0	0.6666	PEAGSEIRLSEKAGF
3631	target	1784	4949	20748	534.987	4	-24.9	0.6666	SLSDHSAEDETSLTGRREF
3632	target	1784	5510	10216	723.006	3	-24.6	0.6664	ERPRRDASTSSSSSASSSRR
3633	target	1784	9676	10397	547.802	2	24.3	0.6663	HRSGAGGKDPL
3634	target	1784	8388	15383	633.331	2	-24.5	0.6663	LPSLQVLSASHN
3635	decoy	1785	17217	7693	1160.202	3	-24.9	0.6662	LHRGKVATEGELACVRDSYEFLAEMYEKFS
3636	decoy	1786	6806	21992	1057.840	3	0.7	0.6662	APVLEERNFAALSWEDQDKRASRDCAHG
3637	target	1786	7809	17343	576.294	3	-25.0	0.6661	SHAVADGYVRRKDRP
3638	target	1786	6463	7542	407.725	2	23.7	0.6660	VCPTAAPR
3639	decoy	1787	5166	4867	794.023	3	-25.0	0.6660	GFKVSYQDFVGDLRSTATEME
3640	target	1787	5383	7152	551.783	2	24.9	0.6660	NETPIMQNR
3641	target	1787	7514	14548	944.788	3	24.4	0.6660	ADGAGVDGGEKEEDAREWTDQELELL
3642	target	1787	14384	16729	713.365	2	-23.9	0.6660	RGEAGAWRPGGRR
3643	decoy	1788	9780	6277	452.214	2	-24.9	0.6660	SFDGKRHG
3644	decoy	1789	4579	4245	309.227	3	24.3	0.6659	QLIKVLIV
3645	target	1789	6614	11496	794.374	2	-24.7	0.6658	AGVAPNSGAGGMTELQK
3646	target	1789	910	3339	697.322	2	-24.8	0.6657	LIERDNDRSEF
3647	target	1789	14349	15025	465.289	2	20.9	0.6657	VLGRSNVGK
3648	target	1789	15678	9040	343.713	2	-23.9	0.6656	VLWLR
3649	decoy	1790	15462	18198	845.089	3	-25.0	0.6656	EWKDWVFFARVTWPSVVPARG
3650	decoy	1791	12262	9787	777.711	3	24.8	0.6655	AKSHMGDDYIAPVSVASDTGYF
3651	target	1791	13296	11535	1174.555	2	-24.5	0.6655	DLKMDINTMMPVWLDWAIR
3652	target	1791	7482	6894	487.257	2	0.2	0.6655	LGGASSSAPAR
3653	decoy	1792	11895	14144	1345.134	2	0.8	0.6655	LFEFRDSPEEGRHGMPSYGPAGPR
3654	target	1792	324	13829	554.799	2	-24.8	0.6655	ALEITRKFM
3655	target	1792	2639	7769	810.402	3	-23.3	0.6655	AVGARPCMRHLLLPGRSWFDF
3656	target	1792	9615	20087	770.347	3	25.0	0.6654	LNDSERSHPDDPFVEDDQHG
3657	decoy	1793	8371	6181	1058.982	2	-24.8	0.6654	SHKRGDRHHTELEPTWM
3658	target	1793	8124	5213	581.264	2	24.9	0.6654	MGLWYAEYE
3659	target	1793	15117	21501	751.050	3	-24.4	0.6654	VSGTTFFRKEPPVCQVNTLK
3660	target	1793	8619	21561	626.865	2	-24.4	0.6653	IIRVWGPGGIGK
3661	target	1793	8844	20719	891.000	2	-24.6	0.6652	LLATRGARDVRRGRSP
3662	decoy	1794	15139	8396	523.287	2	24.5	0.6652	LSSTTHPFR
3663	decoy	1795	3282	20415	1280.582	2	-24.4	0.6652	ERSQPGHNTVMEPKHVMAHEFV
3664	target	1795	3868	20950	559.304	3	23.9	0.6651	ELAKEMEQVTKDIAA
3665	target	1795	4897	2540	698.254	2	25.0	0.6648	DDSDEDDDNVQE
3666	target	1795	8421	16313	643.811	2	-24.5	0.6648	VNYITCKIEGF
3667	decoy	1796	6291	9315	560.279	2	24.0	0.6647	DLGTAQHFCK
3668	decoy	1797	13416	16534	968.106	3	-24.9	0.6647	SFAFVRDDEAMFELDVACERIPLTQ
3669	target	1797	598	15038	502.255	2	-19.0	0.6646	FEPGSTLPR
3670	target	1797	11069	20216	763.881	2	-0.9	0.6645	SSGSSPRVGPGPNSQL
3671	target	1797	14649	6438	483.221	2	-25.0	0.6642	RHSNASFF
3672	target	1797	15814	4458	663.308	2	-24.8	0.6642	DAEKTKNFLME
3673	target	1797	5895	21639	956.004	2	22.7	0.6642	VCVVDEQEGIVFEAFVK
3674	target	1797	2172	6900	807.056	3	24.6	0.6641	QSAAFPSFKPEEMSNIMKDFD
3675	decoy	1798	13638	17230	317.196	4	-24.8	0.6641	PKRVGRRVAVQ
3676	decoy	1799	5026	8603	870.901	4	-24.4	0.6641	GGANDSSNNGFRLRDALVCYLFFSIGVSEAVMA
3677	decoy	1800	1556	12405	790.914	2	-24.3	0.6640	HSIFSAFLDKFLR
3678	target	1800	16987	21195	845.927	2	24.1	0.6639	DIDISWDADHKFTK
3679	decoy	1801	4930	14189	647.845	2	-0.3	0.6639	LGAAFSTVMELR
3680	decoy	1802	586	13334	801.062	3	-24.8	0.6638	TPEPSKENGCTFVKGRSRLPPT
3681	decoy	1803	13460	7344	925.099	3	-24.6	0.6636	TRDRPDNLLPDDPGGDPNPPRTKET
3682	target	1803	10407	18968	1066.061	2	-24.1	0.6636	TPAAVAARVGPPLAGGWSPIKD
3683	target	1803	3045	19397	523.293	2	22.2	0.6635	DITILIGDW
3684	decoy	1804	16804	11289	1068.487	2	-24.7	0.6634	VRFSSPAQCNNMQDRNIR
3685	target	1804	1889	11612	903.677	4	-24.6	0.6633	DRSVDPAWQELDGIGDRVLFVDSLHEFAVPTAG
3686	target	1804	11013	13580	797.066	3	24.9	0.6632	LVRDEPPQGADGNGQEQAHRQS
3687	decoy	1805	14600	22034	764.683	3	-1.3	0.6631	VKEGSQAYAYESDSRDSNASK
3688	target	1805	12670	21066	500.315	2	23.8	0.6629	VVTPLFAPR
3689	target	1805	2867	21757	1150.549	2	-24.9	0.6629	APGAAPDEIAGGLMEIAAIYEALG
3690	target	1805	3794	12362	1149.562	2	-24.7	0.6628	DWEDFVGIMVLLVINSTISF
3691	target	1805	11381	4874	528.775	2	-24.2	0.6628	NVDLSKLPGGG
3692	target	1805	9016	16815	571.650	3	23.1	0.6623	QIVEVISDHEKYPR
3693	decoy	1806	5458	13946	956.804	3	-24.0	0.6623	RNRDWSELGMQVQDAAQAPIAIRSR
3694	target	1806	14810	9269	904.451	3	-23.7	0.6622	PGSGAGGLPAPGASKFDWKSSLSPQRR
3695	decoy	1807	5076	14358	669.839	2	1.6	0.6621	TPVISPHSESVW
3696	decoy	1808	5184	16795	889.924	2	24.8	0.6621	DEDAIESLQDAFSEIP
3697	target	1808	5808	20402	751.060	3	24.6	0.6620	DRARTVFLNGFMHMVTVAEG
3698	decoy	1809	1213	14057	467.753	2	-0.0	0.6619	LGEIFAER
3699	decoy	1810	9839	12799	336.718	2	-23.6	0.6618	LIWIK
3700	decoy	1811	15196	19451	698.878	2	25.0	0.6618	LLCKVTNGGSLEY
3701	decoy	1812	8514	12184	492.300	2	22.2	0.6618	LTHIKCLGV
3702	target	1812	3160	16118	716.380	2	24.7	0.6617	LIRDEQRTAESN
3703	decoy	1813	11379	6497	660.814	4	-24.7	0.6617	DNLRSDMLYAADENTKLFAEKVP
3704	target	1813	14143	7235	807.387	3	-25.0	0.6616	EYHGRVKFCLTYDEPLSHLI
3705	target	1813	818	16415	792.884	2	-24.6	0.6616	DIDGMKKTVCYRR
3706	target	1813	14014	11308	998.505	3	-24.6	0.6616	VQWPSKAAAPAMALTASHRSSWARTRR
3707	target	1813	8339	15014	670.333	2	-23.8	0.6615	ARALGPKGSDCHK
3708	decoy	1814	11311	14893	398.755	2	-0.5	0.6615	VAGPALLR
3709	decoy	1815	6688	14102	1377.628	3	-24.8	0.6614	PDNVDGTRVVLCDDHSGMDKAGLSRLRTAMVEEALMAAS
3710	decoy	1816	5344	21156	787.420	3	23.3	0.6612	NTLDGQLGKEDTLSDSRQARR
3711	target	1816	7085	13507	506.747	2	24.4	0.6610	SSSVGSVSATM
3712	decoy	1817	5837	4105	600.604	3	-25.0	0.6610	HRHGGSPDQVELQPDGA
3713	decoy	1818	3877	14845	571.825	2	-24.9	0.6609	LSNAMPLLKR
3714	target	1818	8362	12236	828.066	3	-24.6	0.6608	TRVQQESSDGAERNRFLINYV
3715	decoy	1819	14626	8121	429.756	2	21.7	0.6608	CGLLSLPR
3716	decoy	1820	772	9622	563.796	2	24.5	0.6607	FRHIMNAHT
3717	target	1820	7723	8195	901.100	3	-25.0	0.6607	LSPHPFSRVDDRCQQPSPTVPVPAA
3718	target	1820	13692	16934	439.243	2	1.2	0.6607	VFVDEIR
3719	target	1820	6324	21416	879.062	3	-25.0	0.6606	DLKEVEVRSSTKEDYNEDPVPEG
3720	decoy	1821	9392	15176	474.767	2	24.0	0.6606	RATVQSMR
3721	decoy	1822	16407	17566	609.255	2	-24.9	0.6605	ISSFYQDEQT
3722	decoy	1823	4607	8669	1036.816	3	24.7	0.6605	DEAQGSHEWPPDHQASQGHNVKQHPEY
3723	target	1823	3441	22036	776.932	2	19.9	0.6604	IFGALYKEEQLLE
3724	target	1823	12480	11558	493.293	2	-0.5	0.6604	QALSNAILR
3725	target	1823	991	3843	599.279	2	-24.9	0.6604	CLMHIFSFLS
3726	target	1823	6183	15666	334.479	4	24.8	0.6604	KRQRKRPPRL
3727	target	1823	11759	18203	690.842	2	-24.4	0.6603	SINGGPRFCVALF
3728	target	1823	3629	11699	713.887	2	24.2	0.6602	LGGPFPEPDGLTAR
3729	decoy	1824	9029	20339	1082.983	2	-24.2	0.6602	TMRVDADTPCDVVSVYTHR
3730	target	1824	5057	13810	334.479	4	24.9	0.6602	KRQRKRPPRL
3731	decoy	1825	2007	6090	429.756	2	21.6	0.6601	VATVCRPL
3732	target	1825	12089	9320	422.257	2	2.8	0.6601	ALGVVTGAR
3733	decoy	1826	1622	5663	777.704	3	-24.9	0.6601	GDSCAINPRAQQKLGESKLVCN
3734	decoy	1827	13764	5182	476.272	2	23.8	0.6600	LGTSKFIAD
3735	decoy	1828	6920	4108	416.224	2	24.8	0.6600	SGVTGGTPGV
3736	target	1828	15818	9432	504.261	2	0.0	0.6599	LLSEDFGAR
3737	decoy	1829	4809	15082	435.773	2	-1.6	0.6599	VVLIVDGR
3738	decoy	1830	10021	20466	538.264	2	24.1	0.6599	MGMYTFVVQ
3739	target	1830	16857	13671	656.048	4	-24.6	0.6599	ARNERSSSGASTVSDCDGSPVAAAGRL
3740	target	1830	201	21185	584.780	4	24.0	0.6597	DDIIEAEPDPEDEVGAGPGGEPK
3741	decoy	1831	1125	21095	453.769	2	0.8	0.6596	FLISEGKL
3742	decoy	1832	4539	13508	474.264	2	24.1	0.6596	FIGGPVNFP
3743	target	1832	7252	19622	639.686	3	-24.4	0.6595	LNRANLRFSSLKRDAR
3744	decoy	1833	13530	15667	789.892	2	24.4	0.6594	IGDERNLADLDNSF
3745	decoy	1834	13718	18509	488.284	3	-0.1	0.6594	DGGDAILHLGLILR
3746	target	1834	16648	20256	794.423	2	-25.0	0.6594	QVGQFGVTVRMLRP
3747	target	1834	3591	5286	540.775	2	-24.9	0.6593	AFHLQHRAT
3748	target	1834	5733	8706	801.377	2	24.8	0.6593	AADNFSSSNLLGEGGY
3749	target	1834	8358	9506	874.646	4	-24.0	0.6592	HMPFFGAPQYVPDLKLWLGVSWSGDDFDDR
3750	target	1834	443	12919	789.343	4	-24.7	0.6591	NANGTTAGSTIGIAEHVDMYHEEEEPTLPA
3751	decoy	1835	13101	15282	578.780	2	0.1	0.6591	GHCSLNQEIR
3752	decoy	1836	1753	20220	483.306	2	24.0	0.6590	WPIPLIAGV
3753	decoy	1837	16961	22181	705.710	3	-24.8	0.6588	KVAQDDHGSRPITVIITKH
3754	target	1837	9933	7629	571.783	2	24.8	0.6588	MKTYKGHDY
3755	target	1837	11430	20621	676.356	2	-24.6	0.6588	LFSYQRITVPQ
3756	target	1837	11611	11555	416.749	2	23.9	0.6588	MRISVNI
3757	decoy	1838	4997	20490	441.756	2	24.7	0.6587	PDVWRIP
3758	decoy	1839	14092	13638	960.461	2	-25.0	0.6587	TDLMHGHTTKRRKHSD
3759	decoy	1840	16891	9789	689.793	4	-24.9	0.6586	QVMSYASGAKDESVTCSNEVNFKDF
3760	decoy	1841	15734	17688	798.875	2	24.0	0.6586	LDGDDKFCDKFFF
3761	target	1841	10603	18191	711.044	3	24.7	0.6585	QAVLDIGGGSTSFVSSLQDLH
3762	target	1841	12002	13910	956.461	3	-24.4	0.6585	NPDMELRRLKQNFDSWKKDFGSR
3763	target	1841	16859	3989	401.724	2	-24.1	0.6585	GITPMKR
3764	decoy	1842	2012	11396	581.294	2	24.6	0.6585	PSWVSEVDRS
3765	decoy	1843	13091	8901	688.494	6	-24.5	0.6585	LKTRSDGSDIGREPNGSSMADGIGDVRIEIGAIADRFSY
3766	target	1843	7274	3011	563.741	2	-24.5	0.6584	GWAAEENRHG
3767	decoy	1844	14079	2908	582.264	3	25.0	0.6583	QESMEPSIGPDADGPSGA
3768	target	1844	13770	17946	551.808	2	-0.7	0.6582	LSEDVTVALR
3769	target	1844	16380	14420	506.301	2	0.7	0.6582	LNLSSPKPR
3770	decoy	1845	4917	11547	573.799	2	-24.8	0.6582	ECLETVALLR
3771	decoy	1846	7343	19047	1438.018	3	24.9	0.6582	TFDTNLIHEFVTGLDTLYADAREESTGFNCTDASVQICD
3772	decoy	1847	13437	8177	899.441	3	-25.0	0.6581	TKAALSLMENDMRVEAALQKATAFS
3773	target	1847	4325	635	1651.015	3	24.8	0.6581	TLDKKALKDFVTGFHKRKKKRRKEAQKVLQEKERKKRIEE
3774	decoy	1848	4842	15898	917.953	2	-24.8	0.6581	KWSSEPVTLSSTSIELA
3775	target	1848	2192	19361	846.760	3	-25.0	0.6578	CNLAGLSHPTFSREPVPLFISPR
3776	target	1848	7713	9535	434.780	2	24.7	0.6577	VLKMIPPA
3777	decoy	1849	917	7075	635.817	2	-24.9	0.6577	VAAQFPSVFAPH
3778	target	1849	17119	20253	705.708	3	23.7	0.6577	DISKQLQYITNLDLSYNS
3779	target	1849	5427	18698	705.374	3	-24.5	0.6577	LNPDLHLRRSQRLNPDLG
3780	target	1849	15224	20738	712.647	3	-24.8	0.6576	HTKCHQLNEELCSHVMVQ
3781	target	1849	4265	4592	663.308	2	24.9	0.6575	DFVDAHHIEEN
3782	decoy	1850	501	14137	607.321	2	-24.7	0.6575	VSIGADKPRRD
3783	decoy	1851	4423	14078	438.738	2	2.5	0.6575	VATVSLSEA
3784	decoy	1852	12538	22078	1336.668	2	-24.5	0.6574	ILACGSVWGSERRALSEQKRDIPT
3785	target	1852	13719	17759	442.219	2	25.0	0.6574	EAHPPWF
3786	target	1852	2129	6037	973.769	3	-24.4	0.6573	DDRRYWVNMPTTESRFHSFAYLQ
3787	decoy	1853	14968	5148	657.285	2	-24.5	0.6573	NHRQMPANCSR
3788	target	1853	3387	12041	754.562	4	-24.5	0.6573	TGVEEAMNWLLSHMDDPDINDPISNDS
3789	decoy	1854	14178	20515	440.227	2	24.9	0.6572	EVEFWLG
3790	target	1854	8738	6463	1087.463	3	24.9	0.6572	NQQDCPAVYHSSDEQHDKDEENASEEQQ
3791	decoy	1855	11988	17571	438.765	2	-22.9	0.6571	TIRFALR
3792	target	1855	11899	9457	694.037	4	-24.9	0.6571	LNLLKDCSSMQSLACDYCDQISEHG
3793	target	1855	3138	19605	1066.059	2	-24.4	0.6571	TPASTPGAKEKRRWSFRR
3794	target	1855	981	11048	1020.489	2	24.8	0.6570	SQMQVLVEQYPCWGDTVG
3795	decoy	1856	7648	12680	619.063	4	0.6	0.6570	PSAMYVEPTQRAADTPGVWLAGR
3796	target	1856	11201	11655	621.805	2	-24.9	0.6569	IVGSGPSGLAAADQ
3797	decoy	1857	13168	4688	843.023	3	-24.8	0.6569	VDDSNPNNPSETASDELEPQNRV
3798	target	1857	12021	14101	1037.731	4	-24.1	0.6568	WPAATNYTREYLQDHPFIQVDEVGLEQVPDVIQNY
3799	target	1857	1853	7081	768.009	3	-24.9	0.6568	DDWSYVDPAVYMQTRLLTE
3800	target	1857	1930	6452	672.765	2	-24.8	0.6567	ASAQGDDASTGTYT
3801	decoy	1858	9004	8011	884.906	4	-22.9	0.6567	LGVWQELRPCGMKLNGNEQAKAGPCHSPESGDK
3802	decoy	1859	12242	6665	589.960	3	24.8	0.6566	DLFSSDDLLAQPRSTC
3803	target	1859	16079	20810	923.958	2	-24.2	0.6565	AKGFHSHSAHLGGRGTAR
3804	decoy	1860	15094	20452	502.301	2	23.4	0.6564	FFPARPLVG
3805	target	1860	11144	8117	551.599	3	23.9	0.6564	VDGQIATSNSLSSMDQ
3806	decoy	1861	988	14550	536.774	2	-24.9	0.6564	SPHTYLELL
3807	target	1861	4821	16594	651.843	2	24.6	0.6562	HVPASGIPYAAYG
3808	target	1861	12868	13625	494.788	2	-22.5	0.6562	LCLLAPFVL
3809	target	1861	14614	2427	1050.138	3	24.9	0.6562	LPNDVPSDGCSCSKSSSCKTNKCECRGSGAQ
3810	target	1861	15504	5916	603.303	3	25.0	0.6562	DLYVEGNDVKFDSAHV
3811	target	1861	3268	16128	956.959	2	-23.9	0.6561	GGACFASAAGRRFAQSSLR
3812	target	1861	14274	18921	640.373	2	-24.7	0.6560	PAVVGVARGRRAA
3813	decoy	1862	814	9768	573.805	2	24.8	0.6560	VSQEGITEQR
3814	target	1862	12567	17467	413.251	2	22.4	0.6560	HVMVALR
3815	decoy	1863	17209	22241	1086.526	2	-24.8	0.6559	QLCKGKRNNVYYKEGTDR
3816	decoy	1864	3088	14559	797.912	2	-24.5	0.6558	QAVRSPAPQTQLPTT
3817	decoy	1865	483	20116	692.894	2	23.4	0.6556	LWRLHFDELR
3818	target	1865	15952	14803	416.249	2	23.5	0.6556	LDPFALR
3819	target	1865	103	16264	789.891	2	-23.9	0.6556	GDIIDGQVKRVESY
3820	target	1865	1484	4848	580.236	2	-24.7	0.6555	DDDPDKINPM
3821	decoy	1866	36	5965	577.785	2	-25.0	0.6554	RPSEDLPANR
3822	decoy	1867	3497	16082	891.892	2	24.6	0.6554	SECPSGTESKDDAIGESA
3823	target	1867	125	22756	814.555	2	24.7	0.6554	KLLLFILDRLQKK
3824	target	1867	11900	14928	631.822	2	-24.0	0.6554	ELFDKCRVRP
3825	target	1867	12766	9398	885.750	3	24.9	0.6553	SEMFHQMAGPPTATAGMAKLFDMEG
3826	target	1867	16493	20836	805.929	2	24.7	0.6553	KNGVKMDRSWDFK
3827	target	1867	6984	14105	533.264	2	-24.9	0.6552	TYLESAAPTL
3828	target	1867	12109	20674	535.323	2	1.3	0.6551	NALLEGLLAR
3829	target	1867	10772	12208	843.389	2	-24.5	0.6551	YHPYAPPPYYYVR
3830	target	1867	5483	12750	1126.519	3	-24.9	0.6551	EQMFCDGGEKWPVVIPEEELGMSFPGIKPK
3831	decoy	1868	9225	3974	749.342	3	-24.4	0.6550	KVTDDDAAYFEKDTRLEMV
3832	target	1868	15709	7752	407.725	2	24.3	0.6549	VCPTAAPR
3833	target	1868	9059	2424	645.805	4	-24.6	0.6549	SYPSSQALHGQQKELNQYRKMS
3834	target	1868	10807	17510	736.366	2	24.9	0.6547	GITVKDYPCQYQG
3835	decoy	1869	11904	3439	309.227	3	24.0	0.6547	LLLKLVAGV
3836	target	1869	1895	21037	516.293	2	23.7	0.6547	EGVIKKSCAP
3837	decoy	1870	7839	9911	870.067	3	-24.9	0.6546	GAWIGMSKEFSDNAIKPDEPPRY
3838	target	1870	16683	4711	602.780	4	-24.9	0.6546	CFLYAGSSDGYINVWEKKATVG
3839	target	1870	11669	10003	967.134	3	-25.0	0.6545	STALAADHHLRLSKPVCYESSRRSNT
3840	target	1870	3578	20862	791.374	4	-20.6	0.6545	DQETGKHQKGTGRCQFAKNTRTWGWNK
3841	target	1870	13794	10463	718.346	2	-24.6	0.6545	RDGEHKASPWRP
3842	decoy	1871	10684	20310	529.635	3	23.6	0.6543	GTRAELNQLRGCLR
3843	decoy	1872	6176	20833	429.764	2	1.0	0.6542	FVLGPLGR
3844	target	1872	13134	22158	1218.603	2	-24.8	0.6542	GEKGARGDLMVKFEVVFPENLT
3845	decoy	1873	8953	18856	466.268	2	23.4	0.6542	AIMFLHLS
3846	decoy	1874	6111	14570	1062.171	3	-24.2	0.6541	FVTPGFPEDYTADIKVVEENMLLSSGGVIG
3847	decoy	1875	8521	13720	577.796	2	24.0	0.6541	SLTVQYDSEL
3848	decoy	1876	10357	10783	861.413	2	24.4	0.6540	MFQDAPDHICIFER
3849	target	1876	13243	19957	319.399	5	24.8	0.6540	LLSKPELIHDILTT
3850	target	1876	11360	11453	1077.159	3	-24.1	0.6540	WWTCCLRLCGALWWHDGGSTRPLELGGR
3851	target	1876	17201	16141	574.797	2	24.6	0.6539	NYGSELPLAQG
3852	target	1876	3166	21271	626.319	2	-24.8	0.6539	FLGNSLEIYPV
3853	decoy	1877	8258	5630	563.243	2	-24.9	0.6538	PGTDGWEAHR
3854	target	1877	1335	5463	679.315	2	-25.0	0.6538	GPWREVSEPGML
3855	target	1877	10553	7732	708.842	2	24.6	0.6538	RAGMVFMEKCGTS
3856	decoy	1878	6991	11412	951.462	4	-24.9	0.6537	IEKTSLAQLQHDWCYTIALNYQDTENKRVPKP
3857	target	1878	12998	21774	737.706	3	-24.5	0.6536	TYRLENTLNYGLERVWAL
3858	target	1878	10981	12061	453.245	2	-1.7	0.6536	LGGFLDAGR
3859	decoy	1879	8936	12897	1141.555	2	-1.3	0.6534	NEGPMVDMIGAQSVAFGFRGAK
3860	decoy	1880	7656	11144	636.815	2	23.9	0.6534	DCDMLLHRNR
3861	decoy	1881	15082	13112	507.795	2	0.7	0.6533	LDVLQSGGLL
3862	decoy	1882	601	7062	902.103	3	-23.9	0.6533	YLLVIRGTLSGFASSEFASGRDETAG
3863	target	1882	1071	14886	505.294	2	23.7	0.6532	LAPAPAPHHV
3864	decoy	1883	3132	8658	616.969	3	-24.0	0.6531	DLSLKEDAAPWEYIAK
3865	target	1883	7112	693	907.926	3	24.4	0.6531	LLRAHLRARQWRAAILRVPRLR
3866	decoy	1884	15918	21794	932.481	2	25.0	0.6531	VEASSPRTDKAYEVPSQ
3867	target	1884	15554	3552	726.824	2	-24.8	0.6531	SSSAYCKSHGGGRR
3868	decoy	1885	4056	20676	313.397	5	23.9	0.6530	LGLLTCAIPGAKHLR
3869	decoy	1886	12657	9527	708.666	3	-25.0	0.6530	GDERTFSWFQRRTNPGVA
3870	decoy	1887	6539	4418	449.759	2	25.0	0.6530	VASISPLPD
3871	target	1887	13649	11978	747.073	4	-23.7	0.6529	DRSAPSHEEDDDCIVGYGEISREHIR
3872	decoy	1888	12483	14184	521.307	2	1.2	0.6528	IGGLDVGALAR
3873	decoy	1889	2406	16121	342.875	3	-19.7	0.6528	DGLGLLVAIR
3874	target	1889	1708	6830	773.696	3	-24.7	0.6528	DLYLVWSTDLEKNERYFQ
3875	decoy	1890	8320	6417	635.817	2	-25.0	0.6527	GIIPQGYFRGY
3876	target	1890	181	14683	482.744	2	19.1	0.6525	DAIDFEALA
3877	decoy	1891	4574	5656	585.944	3	24.6	0.6524	LACPGGSMTGSFAMESPL
3878	target	1891	16506	9033	727.742	5	-24.2	0.6524	LGVEGEAVRVDLERVSDVFQWSDLFPEWIDE
3879	decoy	1892	14821	5851	960.752	3	-24.8	0.6523	TPKSYFAHVGAMDTQENFSREDGHR
3880	decoy	1893	14223	20476	869.428	2	-24.9	0.6523	NFNAFNSLIVRQSVE
3881	decoy	1894	4805	13679	489.254	2	-21.3	0.6523	WFIADLGR
3882	target	1894	1217	19590	758.343	3	-24.5	0.6523	EGATNGRPQEEEKAAGEMGRR
3883	target	1894	12008	21314	911.978	2	-24.4	0.6522	IYVAGGHDKHKNALKTA
3884	decoy	1895	16125	10692	457.277	2	0.2	0.6522	LSAPSLGIR
3885	decoy	1896	11613	20492	847.878	2	-23.5	0.6521	GLWNAGTDKDNGFSGR
3886	decoy	1897	11269	8850	1001.789	3	-25.0	0.6521	QEMHAPPEGRQDSVPAWLEPSKQLDSA
3887	decoy	1898	16102	16242	484.301	2	1.4	0.6521	LVIAEAVPR
3888	target	1898	16608	18884	609.305	2	24.9	0.6521	DFIPLSFYSE
3889	decoy	1899	11639	16298	640.829	2	24.9	0.6520	LLVMFNVMNCP
3890	target	1899	4588	15134	648.813	2	-25.0	0.6520	EHRQQRSRAE
3891	target	1899	5474	15008	442.764	2	0.4	0.6520	LPLESIGR
3892	decoy	1900	10655	21681	536.310	2	24.7	0.6520	KLNMEIVAGP
3893	decoy	1901	5939	13372	943.109	3	-24.0	0.6519	RDPGNNRSRFALACQDMKYVMELL
3894	decoy	1902	4123	18674	621.792	2	-24.7	0.6519	ATISAKAHGDSQG
3895	decoy	1903	16966	11807	442.254	2	0.6	0.6517	LAAGLPGER
3896	decoy	1904	8243	11990	882.749	3	-24.5	0.6517	DLDWCLRSNGQPFELEAGLQGGIK
3897	decoy	1905	16027	20483	643.880	2	24.5	0.6517	AQFVSGAIPAVRA
3898	decoy	1906	3299	10324	992.455	3	-25.0	0.6517	NLTQHLPKPDMGLGGECGEDTPKEQPAL
3899	decoy	1907	4502	18444	884.966	2	24.3	0.6516	LTADSRDKFRSLASDS
3900	decoy	1908	6946	11420	736.313	3	-24.7	0.6515	ELVDLYVRYSDNCYPCTGP
3901	decoy	1909	14427	14222	615.323	2	22.0	0.6514	ILGATPGSGQSNQ
3902	target	1909	13192	14368	464.298	2	1.2	0.6513	SILPISLGK
3903	decoy	1910	16036	4879	927.897	2	-24.9	0.6511	GVSSSNHPVVMSSSFGFE
3904	target	1910	8343	7585	574.247	2	24.8	0.6511	DGSWMHGDRS
3905	target	1910	16606	15286	619.307	2	24.6	0.6511	IFVCATDVESGP
3906	decoy	1911	17110	18185	772.901	2	24.9	0.6510	IIFSHSAMVWQPE
3907	target	1911	13569	6998	396.223	2	23.8	0.6510	FHAFAAK
3908	target	1911	10264	3752	790.869	2	-24.8	0.6510	APGEEQQFTVTFRA
3909	target	1911	5372	10572	316.200	2	24.0	0.6509	TELIR
3910	decoy	1912	15287	13347	408.234	2	-1.7	0.6509	LDLADLR
3911	decoy	1913	3043	14192	778.719	3	-24.6	0.6508	YSNLNDKSLFFPKSQSFRR
3912	target	1913	15511	17952	571.824	2	-0.0	0.6508	LLEGLEEALR
3913	decoy	1914	10399	20487	512.314	2	22.6	0.6508	LGFRAFLIS
3914	decoy	1915	13886	10705	912.087	3	-24.9	0.6507	DYVTMLESEAQNFKLEPLQADRH
3915	decoy	1916	12436	1865	309.227	3	24.3	0.6507	LLVKLALVG
3916	target	1916	13562	6213	492.245	2	-23.9	0.6506	DGRYGLFR
3917	target	1916	9819	10080	662.840	2	-24.2	0.6506	AVSVPPLRPQGTC
3918	decoy	1917	11620	22221	453.244	2	-24.5	0.6506	AMLHIHIA
3919	decoy	1918	4662	19808	560.538	4	-23.9	0.6506	HGDGRRGAALESVHGPPLVKW
3920	target	1918	8763	13487	337.716	2	23.6	0.6505	LSSVIVG
3921	decoy	1919	10753	9684	624.817	2	-23.3	0.6505	MIGKCDGLGKAR
3922	target	1919	14767	15994	772.029	3	24.6	0.6505	DNEPVDFENNSSLWVPPEPE
3923	target	1919	10662	20246	859.390	3	-24.6	0.6505	RHQTDEWRGWMQMIWRVNF
3924	target	1919	8889	6114	678.315	2	-24.9	0.6505	NDESWRQHKR
3925	decoy	1920	8639	22289	970.972	2	24.9	0.6504	TNDEVFMLLENAACGKW
3926	target	1920	9351	13692	604.816	2	-24.3	0.6503	TIRFFPNGTR
3927	target	1920	12169	7569	866.406	4	-24.9	0.6503	NLVFVFNFHWSNSYFDYRVGCFKPGKYK
3928	target	1920	9375	13526	1228.119	2	-24.4	0.6503	DLKYAQAVCDKIDVPLEVVHLS
3929	decoy	1921	4509	9477	902.930	2	-24.3	0.6502	QFYSLYTHARCLFR
3930	target	1921	10663	15560	530.294	2	22.0	0.6502	LTEGEIIEVG
3931	decoy	1922	11933	6441	650.811	6	-24.7	0.6502	GPREDRKTSGYNMLEVWDLAGYRTAKRLLQDCTG
3932	target	1922	12031	20812	592.356	2	0.9	0.6501	ELVAAVAAAVAAK
3933	decoy	1923	9361	6129	1108.482	2	-24.7	0.6501	ETDFPSSFSDKDRLERTEG
3934	target	1923	5662	8953	849.407	2	25.0	0.6501	DKPGKKESCSSSAASSE
3935	target	1923	2436	21044	580.301	3	-0.6	0.6500	LVDEPKGACSGGVTHLR
3936	decoy	1924	7483	4359	557.304	2	-24.2	0.6499	KRTSYFRR
3937	target	1924	808	18361	462.255	2	24.8	0.6499	MYLRPPF
3938	target	1924	256	17150	478.272	2	24.0	0.6499	VDSLFYLV
3939	decoy	1925	724	10000	463.253	2	24.1	0.6498	AAPEVWPVG
3940	target	1925	10547	9813	408.234	2	-1.8	0.6498	LTSPELR
3941	decoy	1926	6939	15087	516.302	2	23.0	0.6498	ISIMAPIRM
3942	target	1926	3573	11265	417.727	2	-0.3	0.6497	VAIDFGGR
3943	decoy	1927	11643	14284	627.787	4	-0.6	0.6496	DFCGVNEAYWGGSDFPFAKEIR
3944	decoy	1928	8040	15670	573.312	2	0.7	0.6496	LSEAEGLTAVR
3945	target	1928	4050	2738	725.166	3	24.6	0.6496	LLVLLLALLLQLLHYLRR
3946	target	1928	1028	10474	902.409	3	-24.1	0.6495	GDWTPPCGSCCTKKYASLVHIPWR
3947	decoy	1929	14452	113	767.391	3	24.9	0.6494	KRHHYDRPDSTAMCIAGVDK
3948	decoy	1930	11150	16567	416.252	2	24.2	0.6493	IPVFVAW
3949	target	1930	4028	10915	467.263	2	21.0	0.6493	DASTAVTIR
3950	target	1930	15247	18899	1486.716	3	25.0	0.6493	ATSRYTTSVPAAGWSSGGATWYGSPYGAGSDGGACGYQGTVSRRP
3951	target	1930	5302	9607	1014.441	2	-24.5	0.6491	FDACSKGMGGLTISMENVPA
3952	decoy	1931	8755	4988	691.991	3	-23.4	0.6491	TVQKPSASESAMACPAATPAR
3953	decoy	1932	13655	9907	509.265	2	1.2	0.6490	DLAAETEIR
3954	target	1932	16325	7367	745.885	2	24.6	0.6489	QQAVMQAGTASAVQT
3955	target	1932	16968	14527	758.858	2	-23.5	0.6489	GPPFLELNSYDHK
3956	decoy	1933	6718	12697	766.705	3	-24.9	0.6489	DSAFCCNLVLITKSKDGQSRL
3957	target	1933	2001	2928	1119.387	2	-24.6	0.6488	LDEDDIEEEDEDDADAEAEA
3958	target	1933	370	19125	911.910	2	24.0	0.6488	EKEEEDRNDETDTGR
3959	decoy	1934	6590	15419	899.890	2	24.7	0.6488	DEEEDSSLDLPWYSN
3960	target	1934	16358	14205	357.237	2	0.3	0.6488	ALGALLR
3961	decoy	1935	12742	14082	498.316	2	0.8	0.6487	ILIPLAEAR
3962	decoy	1936	6672	6256	584.269	2	24.4	0.6487	HTGDDDDKHK
3963	target	1936	3832	11872	766.707	3	-24.8	0.6487	CMREVNMLRERNKSYGAIK
3964	decoy	1937	12683	10145	375.197	2	24.3	0.6487	FQNNAR
3965	target	1937	5912	5689	771.787	2	-24.9	0.6486	DENHDDEEQQQR
3966	target	1937	4318	2665	309.227	3	24.2	0.6486	LLLLKIAAA
3967	target	1937	14123	3384	678.316	2	23.6	0.6485	DAQNQQHTATGGQ
3968	decoy	1938	8319	4749	565.241	2	24.8	0.6485	EESMSFEDR
3969	decoy	1939	1273	8613	429.756	2	21.5	0.6485	VATVCRPL
3970	target	1939	4291	7067	575.272	2	-17.0	0.6485	LDSALMDGTAR
3971	target	1939	4699	676	562.372	2	24.7	0.6484	LLTILQNVLP
3972	decoy	1940	7575	19991	756.395	3	24.6	0.6484	GGWALRAAHVFHSMAKETSNP
3973	decoy	1941	13352	11713	396.705	2	-23.7	0.6484	CCKLGLR
3974	target	1941	5931	6690	720.325	2	-24.8	0.6483	DMMWRRNRFQ
3975	target	1941	4520	13101	812.143	4	-24.7	0.6483	DGPGRRVFDIDIQDQNIRKDFDIAKEAGG
3976	decoy	1942	15780	121	1235.501	2	-24.6	0.6483	DEPSDSDPAGSGIRFYHHEPQE
3977	target	1942	1200	7638	798.379	3	-24.8	0.6483	LEDWDRKLVDCLSQDALFNL
3978	target	1942	12273	15375	962.132	3	-24.2	0.6483	SPDGDVIDCVPTHLQPAFEHPKLRGR
3979	target	1942	1031	21841	828.411	3	-23.8	0.6483	DPNQNTGISVQRCKVAAAADLVGR
3980	target	1942	11479	18662	456.750	2	24.2	0.6482	ISSMYRR
3981	target	1942	6768	6592	422.748	2	0.3	0.6481	AVTTVTPR
3982	decoy	1943	1789	19809	857.405	2	-25.0	0.6480	VGHEYFHRQDQIGK
3983	decoy	1944	9515	21940	617.833	2	24.7	0.6480	HHESKAAVAER
3984	target	1944	8367	16869	949.749	3	-24.1	0.6480	SGLIYSQTAGHMFHNLEDENTETPR
3985	target	1944	13879	11069	880.907	2	-25.0	0.6479	AIGWVECPIGCVAAFGAP
3986	target	1944	3076	5918	405.235	2	0.0	0.6479	GPRPVGVAG
3987	target	1944	17154	15611	1376.302	3	-24.6	0.6479	FVSHNLSLDIQGGMFYWYTDPVVGPGFSEGFISLIYA
3988	target	1944	770	20633	634.357	3	24.8	0.6478	NDIVEIILFPVVNEACL
3989	decoy	1945	9175	8534	828.886	2	-24.6	0.6478	RGLSGGELACEGLTFF
3990	decoy	1946	16942	4300	849.052	3	24.6	0.6477	DVDEQYPERTTHHTGNFTSHAC
3991	decoy	1947	14485	13097	689.392	2	-23.9	0.6477	LSSLSAVIYRGIV
3992	decoy	1948	9044	16002	611.307	2	-23.6	0.6476	DTTLGYPDVLK
3993	target	1948	8984	21960	826.773	3	1.1	0.6476	NLDVENLIGCGGTGKVYRLELSK
3994	target	1948	16381	19519	483.261	2	24.7	0.6475	FVHLFCSL
3995	target	1948	3600	12728	527.782	2	24.9	0.6475	AEAVNLHFGP
3996	decoy	1949	10249	7537	880.908	2	-25.0	0.6475	STVMASSTDVPARYLY
3997	decoy	1950	12487	3731	309.227	3	24.2	0.6474	LLVKLALVG
3998	decoy	1951	4956	5329	784.349	3	-24.5	0.6473	DLCGLDLFAQCELCELLPPCR
3999	target	1951	12311	11432	499.247	2	24.7	0.6473	TNPAYFEVG
4000	target	1951	14397	19977	606.606	3	24.9	0.6472	DEEEKSDSYTPFLEE
4001	target	1951	9210	15578	584.821	2	24.0	0.6472	DVAASLSRAHAA
4002	decoy	1952	1225	18885	484.301	2	23.0	0.6471	LPSVWLPR
4003	target	1952	9425	11115	514.299	2	-23.6	0.6471	PISIVTELR
4004	decoy	1953	7158	14684	549.233	2	-24.7	0.6471	KDDSDAYQR
4005	decoy	1954	16509	10406	806.370	2	-24.5	0.6470	EGLEKFCVEYAGVAP
4006	target	1954	4375	8851	992.784	3	24.7	0.6470	SLSYGEAEYWDARYVEEGGAPYDWY
4007	target	1954	13165	10019	517.276	3	0.1	0.6469	VEAAMAMRQRKMK
4008	target	1954	5823	18857	631.367	2	24.5	0.6469	VEKPGVLMNKF
4009	decoy	1955	11852	21133	1335.668	3	24.8	0.6469	QLASGCFWVSLRVENYTSVRTNDELEKGMDGLWGSG
4010	target	1955	1076	5447	561.287	2	23.5	0.6468	PQCAAPAPAPAQ
4011	decoy	1956	16167	17022	400.254	2	-2.5	0.6468	LVADLIR
4012	target	1956	10277	16378	1181.031	2	-24.4	0.6467	EEIMHRMKEEYWEPGQIR
4013	decoy	1957	11726	9272	414.235	2	-0.1	0.6467	ALEEPLR
4014	target	1957	7611	18151	624.977	3	-24.7	0.6467	NEEMVEVEVLLAELQK
4015	decoy	1958	9976	20536	1100.889	3	-24.1	0.6467	PGSQEASKEGQGKFLLKLVHWLSKCTRSW
4016	target	1958	12029	19374	477.307	2	18.0	0.6465	LIELGRPR
4017	decoy	1959	15049	19494	641.375	2	23.9	0.6464	VLDVVMDLPPIA
4018	target	1959	9355	7568	919.441	3	-25.0	0.6464	GPGNRQQSLVVCAAWTRRSRGEAEQ
4019	target	1959	1315	13207	374.721	2	23.4	0.6464	LCPFLR
4020	decoy	1960	15173	8325	845.393	3	-24.7	0.6463	TGRGDDDDILLDCRYPRAGRRN
4021	target	1960	10515	14119	819.079	3	-24.3	0.6463	NAPEAQADAPALPPVTVAASAKPAPT
4022	decoy	1961	12035	12035	704.340	3	-24.0	0.6463	CVAGSMRKSELWETMKVR
4023	target	1961	11136	13998	653.333	2	-24.5	0.6462	ISLDQFEARRA
4024	decoy	1962	11817	11011	469.752	2	24.8	0.6461	TVYWNQK
4025	target	1962	4158	19669	807.410	3	-24.6	0.6461	EQVVVAFEAFQQLSSVRVRPM
4026	target	1962	2199	7663	806.380	2	-23.8	0.6460	GNESTTKWIAYWR
4027	target	1962	13624	8935	426.751	2	0.9	0.6460	SAILSPHK
4028	decoy	1963	12227	13191	338.203	3	-24.7	0.6459	PFGLLAPAVK
4029	target	1963	10858	20708	767.395	3	-24.3	0.6459	LLAVDHVHFQYNGFLMGLLL
4030	decoy	1964	6426	19525	888.946	2	-24.6	0.6459	DRLASKTADEMRTLVA
4031	decoy	1965	7770	2904	309.227	3	24.2	0.6458	LLVKLALVG
4032	target	1965	10305	15796	662.833	2	-24.0	0.6458	LVPSSHMAGRNR
4033	decoy	1966	11241	15012	642.808	2	-24.7	0.6458	SLDVACWLHLQ
4034	target	1966	12986	22564	838.058	2	24.8	0.6457	LLFLAKFARKLLLE
4035	decoy	1967	2637	22006	1184.519	2	-24.9	0.6456	EAFRENENFLRQHGFCGADK
4036	decoy	1968	7993	16649	646.827	2	-25.0	0.6454	NSAFLVLAGARCA
4037	decoy	1969	4481	16174	798.869	2	-24.8	0.6454	LGDREFHVICRDH
4038	target	1969	9851	9853	785.046	3	24.9	0.6454	DFEQHALSEEQMKDLIYQE
4039	target	1969	1762	10009	411.230	2	0.3	0.6453	YLGEIAR
4040	target	1969	11427	12319	507.948	3	23.9	0.6452	TFWRDGSIVRER
4041	target	1969	11407	18184	812.346	2	25.0	0.6451	VDGEWPEWSQMME
4042	target	1969	12359	17208	456.781	2	-22.4	0.6451	QRGIAVLR
4043	target	1969	6607	8374	470.764	2	0.1	0.6451	QPEVQARL
4044	decoy	1970	15947	21874	846.053	3	-24.5	0.6450	REVANHETIYPPNETVSEVSHQ
4045	target	1970	3719	21589	846.969	2	22.0	0.6450	SSRVHGPEWVQALAR
4046	decoy	1971	2502	14247	1045.460	3	-24.2	0.6449	FLAFEARGGEDRGDDEHRNLSEVESLEG
4047	target	1971	4659	15125	654.316	2	-24.9	0.6449	HHSSQNQRSVK
4048	target	1971	14511	19517	544.813	2	22.2	0.6449	LNLVSTSAAGVG
4049	target	1971	9603	1382	469.330	2	23.8	0.6449	LLRLLGPR
4050	target	1971	7929	6364	744.689	6	-24.8	0.6449	VQSELLLRKDSQTFTFEKGWAFPRRVYFNGDNCVMPSP
4051	decoy	1972	8104	4843	847.694	3	-24.9	0.6448	AMEADAAADAEPPYSAHANSGPELR
4052	target	1972	2179	18695	332.872	3	-24.6	0.6448	LLKNWPLI
4053	decoy	1973	10047	18549	788.394	2	24.7	0.6448	VPGENSRCPDSVTSK
4054	decoy	1974	8273	12993	903.459	2	-24.3	0.6447	VSQAGLTSGKVLHQFSF
4055	decoy	1975	16528	16635	491.806	2	-25.0	0.6447	VAAAAVLVVLG
4056	target	1975	5599	17084	1087.527	2	24.9	0.6447	INLDYLQMPGDADFFGNML
4057	decoy	1976	9765	12147	985.467	2	-24.8	0.6447	SGRPAMSTYTTLRQQVSS
4058	target	1976	16741	14219	635.641	3	23.9	0.6446	YAKCGYFYSSEVGFQR
4059	decoy	1977	355	10503	648.898	2	24.6	0.6446	RLVHSMVVTVR
4060	target	1977	14733	3995	590.790	2	-23.9	0.6445	SPNRMYTRR
4061	decoy	1978	15003	21741	1042.009	2	-24.8	0.6444	LLSVENEMSLSLYKKEEA
4062	target	1978	2083	19898	865.848	5	-0.2	0.6444	NFSILGTYDDSFLFKFMYPIKIHAVGSYPRITDINNK
4063	target	1978	5606	12669	590.816	2	24.8	0.6444	LYLQSGSRQE
4064	decoy	1979	5645	21132	804.688	3	-24.8	0.6443	PDQPRGHDDDEGFVDLPKFLD
4065	decoy	1980	16712	9341	650.783	2	24.7	0.6442	DTGCSWNQVSFG
4066	decoy	1981	276	3986	819.381	2	24.9	0.6441	APDQMDWLEGAIYE
4067	decoy	1982	4780	21522	558.982	3	0.2	0.6440	IAFVVSVDGHKLYAR
4068	target	1982	2154	19056	835.940	2	-24.5	0.6440	IFFSRNNAFLASRK
4069	decoy	1983	7330	10330	420.751	2	0.3	0.6440	VTAPSLPR
4070	decoy	1984	6347	20033	398.997	4	-23.8	0.6440	RKLRGPRARGKAAR
4071	target	1984	4333	14380	309.536	3	-24.5	0.6440	VRKQLLGI
4072	target	1984	10490	22642	636.870	2	25.0	0.6440	TLPGAADRRTSK
4073	target	1984	5453	5263	421.740	2	-23.2	0.6440	VAIVMGPR
4074	target	1984	12543	17812	897.922	2	-24.7	0.6439	QLASDTEQLAMFERR
4075	decoy	1985	7569	16260	433.250	2	-24.4	0.6438	AKKLDYK
4076	decoy	1986	10878	7259	764.697	3	-24.9	0.6438	TPSRAHDWNNSRGGNRKELP
4077	decoy	1987	8071	17860	820.752	3	-24.9	0.6437	VADNAGAGGLFHKRVVRPHTNPF
4078	decoy	1988	16159	8853	382.701	2	24.4	0.6437	DFVPMR
4079	target	1988	13795	10551	774.401	2	-24.0	0.6435	DAIQLYNIVLEKE
4080	target	1988	7308	8389	823.002	3	-24.4	0.6432	DYEGDYSEEDSQMMRQKRSL
4081	decoy	1989	10282	8733	1155.187	3	-25.0	0.6432	VALGDCSSEANFLLVSKAGFSDRGAFSLQEESE
4082	target	1989	2903	18524	752.380	3	-22.9	0.6431	ELEAVKSSYQESQSLLKSTK
4083	decoy	1990	11366	1021	309.227	3	24.2	0.6431	LLLKLVAGV
4084	decoy	1991	1678	15234	756.367	2	24.4	0.6430	YVNGAVSMDEDRR
4085	decoy	1992	13500	5857	416.730	2	-22.9	0.6429	ICAKELR
4086	target	1992	3797	12639	759.857	2	-24.9	0.6429	LGGQGEDTEWVTVK
4087	target	1992	669	16271	776.036	3	-24.9	0.6429	EAPFAEIWAHDSYVAAGLPPGK
4088	target	1992	1482	10988	426.211	2	-0.1	0.6428	EEIDAFK
4089	target	1992	10806	19160	527.199	2	25.0	0.6427	YGDDDDEPQ
4090	target	1992	8629	17262	844.443	2	24.9	0.6426	NDLLAGCRMLTNRPN
4091	decoy	1993	6408	6736	844.404	3	25.0	0.6426	DDEEDGKERTELLRCDKADFF
4092	target	1993	12033	20942	953.008	2	-24.3	0.6425	TGLAEALVGAVVNVHDALR
4093	decoy	1994	3801	11746	774.855	2	-24.5	0.6425	DDLAGARYARPSQE
4094	decoy	1995	14846	16205	439.758	2	-0.4	0.6423	TATGLFIR
4095	target	1995	12941	21527	803.358	3	-24.8	0.6423	WVVDGEPPQNSQCPPVVASTNPS
4096	target	1995	6482	13265	572.789	2	-22.8	0.6422	LGEILNSQDR
4097	decoy	1996	11821	9500	751.840	2	-24.4	0.6421	IGQDAAYSFMFPR
4098	target	1996	6118	11670	372.237	2	-0.3	0.6420	VAVDLVK
4099	target	1996	16305	19954	1113.063	2	24.5	0.6420	EAMVRFSGIGAEEAEWVSTR
4100	decoy	1997	17139	18730	521.813	2	22.6	0.6419	MPVLGAIDVK
4101	decoy	1998	8324	3567	561.764	2	-24.0	0.6419	DLYTAPKWE
4102	target	1998	14031	18411	570.962	3	-24.7	0.6419	YATGASSPGYRLRRR
4103	decoy	1999	2519	6623	769.351	2	-24.5	0.6419	VGLMTPYNVSDADR
4104	decoy	2000	2686	13277	678.827	2	-24.1	0.6418	EAEGIPITWAQAA
4105	decoy	2001	13016	17614	761.867	2	-24.9	0.6418	GSHEAGGIFPPNVLQ
4106	target	2001	7412	8140	629.798	2	-24.3	0.6418	AVPQHHGGNWR
4107	decoy	2002	5169	6064	1086.791	3	-24.9	0.6418	SGEEWVIDQTIGDDAGAFGLAEASVWYEEGG
4108	decoy	2003	5628	9977	870.741	3	-23.5	0.6416	DRELYHSNEPTQYEVLGGHLPR
4109	decoy	2004	6731	14045	770.385	3	-23.2	0.6416	QYNIADETPFRRLTAVCRR
4110	target	2004	3879	5877	974.091	3	-24.9	0.6416	AFEFAYFFWTLAMFGVNSCIMDRPG
4111	decoy	2005	8410	17664	386.240	2	23.7	0.6415	ALALMPR
4112	decoy	2006	13395	17580	646.846	2	23.5	0.6415	ATLLLPYDNIGC
4113	decoy	2007	14048	9899	853.884	4	-25.0	0.6415	LVGESQMDCTKKAGARSDAVFYDHVSMADLPA
4114	target	2007	4275	9676	992.789	3	-25.0	0.6414	SGRYCAEEGVERHLTAPYSPKQNGVVE
4115	decoy	2008	15691	8423	772.356	2	-24.7	0.6414	DFGFSSVPIGSNGFL
4116	target	2008	2157	7973	746.659	3	-24.7	0.6414	AELEDLEEEELDEELPAPPA
4117	decoy	2009	15973	11753	498.729	2	24.5	0.6413	DFGGTGIGGES
4118	decoy	2010	5213	20806	676.334	3	-24.5	0.6412	DLMKCPRYHPPTKAWAL
4119	decoy	2011	7890	3796	467.771	2	-24.8	0.6411	KNPALVRH
4120	decoy	2012	813	20359	823.433	2	24.3	0.6411	TANPRAAECPPMFIK
4121	target	2012	5817	2934	1110.871	2	-24.9	0.6411	SEDGEFWEDEDEFDIDDE
4122	target	2012	10227	22083	1094.553	2	24.8	0.6409	PVSKETHALYDLYMMYIN
4123	decoy	2013	933	14840	463.741	2	-24.8	0.6409	FGEIGYLK
4124	target	2013	4490	7244	847.887	2	25.0	0.6409	DVTGNESSHGPEVHET
4125	target	2013	2754	17458	935.424	2	-22.9	0.6408	SEEEQVQGPEASPIQNK
4126	target	2013	2817	13359	789.589	4	-24.9	0.6408	APSNLSDMGVGVETCQLLQSFCASEHLGFD
4127	target	2013	8697	5534	643.306	3	-24.5	0.6407	LQQICEAAEMPAPALETI
4128	decoy	2014	7166	13432	873.370	3	-24.8	0.6407	DADNTDSMVEADISISVSNQKMTF
4129	target	2014	14607	6320	801.904	2	-24.6	0.6407	LLYHAYAFMTIFL
4130	decoy	2015	5102	19910	797.452	2	-22.3	0.6407	IEQVKRALVGGVPDL
4131	target	2015	5865	11876	680.824	2	24.3	0.6406	LEEAGYAYSLMN
4132	target	2015	13216	14375	591.292	3	-24.0	0.6406	REGEGTELAVAQERAR
4133	target	2015	2666	6170	533.793	2	0.0	0.6406	SVTADVVFTK
4134	target	2015	13573	9551	721.097	4	-25.0	0.6406	EIHPWTHMMEVPQLHGFGPAANRLL
4135	target	2015	10680	15067	548.232	2	-24.5	0.6405	DSDPPIYTST
4136	target	2015	4924	19403	695.687	3	24.9	0.6405	YVWPFQVDPLESAPDPPQ
4137	target	2015	3610	2773	979.952	3	24.6	0.6405	DILRRTDIPAKRVASLLRFREKRK
4138	decoy	2016	12732	7692	437.753	2	-21.3	0.6405	VATVRCIL
4139	target	2016	8848	16664	996.463	2	-24.8	0.6403	STCMLAPNFTSGLHAINKS
4140	decoy	2017	15494	14769	774.415	2	24.7	0.6403	AVADRSKVVDMVGNS
4141	decoy	2018	7402	6831	641.329	2	-24.0	0.6400	YSQLHNKHVR
4142	target	2018	7443	17544	542.318	2	22.2	0.6400	LLLAASAEAGPA
4143	decoy	2019	1561	14929	743.862	2	24.9	0.6400	EGSGVALGQYANASY
4144	decoy	2020	8661	4090	787.335	2	24.7	0.6400	DSPNGEANEDDADPK
4145	decoy	2021	2518	19724	574.812	2	-0.6	0.6398	AIGRNAYDLR
4146	decoy	2022	10645	11243	861.081	3	-24.9	0.6398	FEAIPGTGNTPDGAQPTWLVTQPIA
4147	decoy	2023	3382	16469	699.337	2	-23.9	0.6397	DIGDGRSRHQTR
4148	decoy	2024	10431	11767	961.801	3	-24.1	0.6397	DFGKNFLEMPNVVAKPSLFAASMLAW
4149	decoy	2025	8853	13044	854.403	4	24.8	0.6397	AASDAAGEREFLGDEPSCAAGRASCNEQREFGL
4150	decoy	2026	17076	10527	987.125	3	-24.9	0.6397	NPAVSGSMGEGPPRENAEGRLEEAHALLA
4151	decoy	2027	4569	20814	954.484	2	24.5	0.6396	VALDFTVGNLCMPRWAD
4152	target	2027	5040	18475	734.367	2	24.6	0.6396	APDAWFDVVERY
4153	target	2027	4213	21459	806.430	3	24.4	0.6394	FDHKILHISEADVLETKMFGS
4154	decoy	2028	2662	19730	897.949	2	-24.9	0.6393	WVYPLDMLKLDTLTS
4155	target	2028	16647	10270	537.285	2	24.9	0.6393	RPGEPQFSVG
4156	target	2028	12940	14188	697.871	2	24.3	0.6392	AAEPQAVQEQPAR
4157	decoy	2029	8263	15044	464.777	2	1.5	0.6392	VLAVLEER
4158	target	2029	3053	6429	869.910	2	-24.4	0.6391	SFIIMFMGSTSYIKN
4159	decoy	2030	16581	18965	459.756	2	24.6	0.6391	IQFAHFVG
4160	decoy	2031	2176	14243	386.750	2	1.1	0.6390	ALTQVIK
4161	target	2031	5147	16142	544.334	2	-24.3	0.6390	LIAFVLLGKN
4162	decoy	2032	12309	13724	624.798	2	24.1	0.6390	VDTEADELGAAGT
4163	target	2032	85	11360	993.456	3	-24.9	0.6390	DITALYYDEERDEIYTGNRHGLVHV
4164	target	2032	10010	19132	952.481	4	-25.0	0.6390	QDFKWYDFLLKLHRLYGGMHLSVNGVSSIRVQ
4165	target	2032	14674	6970	854.394	2	-24.9	0.6388	TLPYMAYNMYIART
4166	decoy	2033	6364	19258	782.403	2	-24.7	0.6388	IVESVIRESNGTFI
4167	decoy	2034	16986	11356	416.749	2	24.3	0.6388	MRISVGVA
4168	target	2034	13114	9667	529.286	2	-24.4	0.6388	LWPRTATGR
4169	target	2034	4499	13577	562.779	2	24.5	0.6388	CPPCVAAAAGPPA
4170	decoy	2035	1464	9009	846.069	3	-25.0	0.6387	DQVPRKPAHAGKSLHSSPTSSGYE
4171	target	2035	15561	5830	716.657	3	-24.1	0.6387	QEELDRWEMQMNQRVR
4172	decoy	2036	2726	5759	838.405	2	-24.6	0.6387	NLHFQLLEDYVER
4173	target	2036	16794	21225	837.954	2	-0.9	0.6386	SVSSLDRISLNNVLSA
4174	decoy	2037	12876	9043	381.242	2	24.6	0.6386	MLGVTKL
4175	target	2037	4261	8818	796.052	3	-24.6	0.6385	QHSKPPHHSKQYSVQQKNEV
4176	target	2037	13407	7760	514.281	2	24.6	0.6385	LVPDEEIGGV
4177	target	2037	14131	8344	909.779	3	24.5	0.6383	APATQQQSTDIVMTPAETPHADTPGY
4178	target	2037	15898	6602	716.989	3	-24.9	0.6383	VDDSDCHPLQPGIWYYKI
4179	decoy	2038	14163	9677	837.050	3	-24.8	0.6383	RAGACRTEWTACTRANGACAAKLQ
4180	target	2038	6774	15799	608.275	3	-24.4	0.6383	NDDDRDIGFGSSRGRR
4181	decoy	2039	1549	18149	421.759	2	22.1	0.6382	VACALPIR
4182	decoy	2040	14638	13264	387.224	2	24.6	0.6382	VSPCVIGV
4183	decoy	2041	12848	21091	1008.546	2	24.6	0.6379	DEDGTALDQLVAKVRETR
4184	decoy	2042	9736	20881	1077.525	2	-23.9	0.6379	WDHLDESLREPSSIVSRK
4185	decoy	2043	10262	15669	411.213	2	23.3	0.6379	EMAAMLR
4186	target	2043	5519	2922	455.186	2	24.2	0.6379	GSEDSDSGGV
4187	decoy	2044	6335	5341	719.834	2	-24.8	0.6379	DANPRYAYLQVE
4188	target	2044	12491	18120	521.296	2	-19.3	0.6379	PSAQSGLLIR
4189	decoy	2045	16490	15550	616.302	2	-23.6	0.6379	LSWLNGCVSRP
4190	decoy	2046	1830	7645	1063.482	3	-24.8	0.6378	LMKYCYQGEKETEGSLMKGPGKYADKFS
4191	target	2046	8743	11796	788.914	2	-24.8	0.6378	GELRELPRPNLPW
4192	target	2046	16728	11209	557.821	2	1.3	0.6378	GISASARSLPR
4193	target	2046	14159	12921	782.729	3	-24.8	0.6378	DGLGTWPVRQNPIPLQNKNQA
4194	target	2046	5235	21307	634.791	4	24.5	0.6378	FRFDFSGNGESEGEFQYSNYR
4195	decoy	2047	14451	17626	718.353	2	-24.2	0.6378	LGEGYLGRLHASY
4196	target	2047	12989	14648	623.353	2	23.4	0.6377	PGPIKREGPASH
4197	target	2047	464	13509	761.851	2	22.6	0.6376	CWDSGRPGHHDQK
4198	target	2047	17040	11322	718.004	3	-24.4	0.6375	EMIPGRTGGIYMPPFRMAQ
4199	target	2047	6779	4728	382.196	2	24.3	0.6375	GKYCHR
4200	decoy	2048	5355	17031	789.891	2	-24.3	0.6374	IDGREAALPPSVPAAD
4201	target	2048	1855	19721	632.848	2	25.0	0.6373	LFDRCRALRD
4202	decoy	2049	859	10729	1204.223	3	-24.8	0.6373	FDKIVDPLTDGCNSKSWESSWGYGKKIHLGGW
4203	decoy	2050	1497	4240	805.022	3	-24.7	0.6372	DDDHATSEDGKQVANVNLVLDSA
4204	target	2050	10630	8734	1207.569	2	-24.7	0.6371	AKAASHGPPCAAVPAEVARHHEHA
4205	target	2050	11173	4940	505.571	3	24.9	0.6371	EMDLQSDNMYLR
4206	decoy	2051	460	21264	491.322	2	2.0	0.6371	LKPELLLGV
4207	decoy	2052	4264	15283	984.162	3	-24.1	0.6369	TPQYQLSVPDLSFHIAGESLHSVVLGR
4208	decoy	2053	14702	20410	911.904	2	23.8	0.6369	DADSNSSEPDEESALTR
4209	decoy	2054	9872	15441	838.409	3	-24.7	0.6369	GPMLLGDKDAKVMKQSASEGSPLPG
4210	decoy	2055	980	14199	463.249	2	-22.1	0.6369	QSPPVELR
4211	target	2055	4103	8777	449.261	2	-1.4	0.6369	LPAAAEGLR
4212	decoy	2056	13767	12088	489.275	2	-21.7	0.6369	GKNFRSLR
4213	target	2056	5155	7295	766.333	2	24.9	0.6369	HMHWDMNTNFQA
4214	target	2056	8942	15251	585.974	3	-24.1	0.6368	GLDFSRLDNITLVHR
4215	target	2056	5208	14807	585.800	2	24.3	0.6368	WPSRRPGEEG
4216	decoy	2057	363	9222	484.287	2	24.9	0.6368	GLAQRGHTK
4217	decoy	2058	12447	15722	513.788	2	24.6	0.6368	DRALGRNAPG
4218	decoy	2059	7677	16742	495.283	2	24.9	0.6367	TLEACVVVVG
4219	decoy	2060	7596	7398	909.412	2	-24.9	0.6367	SFDFARRHTEEYFL
4220	target	2060	10673	11278	773.902	2	25.0	0.6367	SEAAPGGGLSVTELATS
4221	decoy	2061	4783	12316	438.737	2	-0.0	0.6366	VATVSLSEA
4222	target	2061	5421	5652	861.887	2	-25.0	0.6366	AAQAMRINYYPPCPQ
4223	target	2061	5195	11313	727.034	3	-24.5	0.6366	LFDNLYNNEISGVIVEALR
4224	decoy	2062	5042	19255	870.804	5	-24.9	0.6366	LASGSYTLNRIADDGGWTEWPHKSPLMGVTFWDLVVAEM
4225	target	2062	4232	18171	878.767	3	-24.8	0.6365	LAEELDGGGDAVLERLEELLDPALP
4226	decoy	2063	2460	6272	600.604	3	-23.7	0.6364	PDGGLETSVGDQDLGPSR
4227	decoy	2064	7525	16655	516.303	2	-0.6	0.6364	VLPAPPQPGR
4228	decoy	2065	7887	18394	805.396	3	24.8	0.6364	TLHLDSVWCAIWLPNDEALDC
4229	decoy	2066	827	15544	713.833	2	-24.8	0.6363	SHMKFYNFGKPA
4230	decoy	2067	8293	11084	601.789	2	-24.4	0.6362	AMPLDGGWLSR
4231	decoy	2068	16826	19302	421.759	2	22.3	0.6362	VACALPIR
4232	target	2068	5368	21016	923.960	2	25.0	0.6361	GPLGEEAYRSQQQQQQ
4233	target	2068	8137	16650	843.420	3	-24.9	0.6361	LHHQGPYEDNMHISIISAPKLK
4234	target	2068	14357	21556	854.384	2	-24.7	0.6361	TASSSSASAPSTAAVSPTAG
4235	decoy	2069	12810	14763	819.079	3	24.4	0.6361	RKTDRYIEATDGGCSGLEAQER
4236	target	2069	14070	14354	594.325	2	22.9	0.6360	DAELELTLAVGG
4237	decoy	2070	16529	6273	492.747	2	24.8	0.6360	TYDLREST
4238	decoy	2071	2520	16033	1175.532	2	-24.5	0.6360	DPTDESAFKSSMHRGVWTSLV
4239	target	2071	14984	9212	865.395	4	-24.9	0.6359	PTNYSNLMDSSGQFFHFGVRDKVQTNQLLD
4240	decoy	2072	16501	17395	736.348	2	-24.9	0.6358	PDCLDHVAKDVFL
4241	target	2072	10023	14650	323.472	4	24.9	0.6358	VKRALRHVRR
4242	target	2072	386	1148	624.236	2	-24.6	0.6358	AQHDCTAGSGETA
4243	target	2072	11458	11591	799.390	2	-24.7	0.6358	DHSAVRAVCLAVSGVN
4244	decoy	2073	3888	22323	1106.552	2	-24.9	0.6358	KGERARLETWAWEQLPEL
4245	decoy	2074	6575	16251	556.750	2	23.3	0.6357	DDVSMGFEGR
4246	decoy	2075	9686	7890	552.283	2	-23.5	0.6357	SSELHKGFAK
4247	decoy	2076	3586	5592	732.854	2	-24.4	0.6356	IDQGWVTAIDFSL
4248	target	2076	9050	7712	915.109	3	23.8	0.6355	APTAQQHTVDVDASAISASMEAGQPSSS
4249	target	2076	9607	1836	798.588	3	-24.7	0.6355	SNYHDDHAEEMEDDYDYDM
4250	target	2076	13230	21655	757.387	3	24.6	0.6354	YERLRAQNLMGDNQMFQR
4251	decoy	2077	3277	21793	622.342	2	-22.6	0.6354	ELWLLTVDVR
4252	decoy	2078	13358	13192	886.907	2	-24.2	0.6353	DVALAEASMERLGQGPE
4253	decoy	2079	13776	16372	501.299	2	21.7	0.6353	VLISTPMLAG
4254	decoy	2080	4612	20528	588.778	4	24.4	0.6352	GAAFVQSLFSTMSCEGCAPDLAF
4255	target	2080	16333	20078	955.971	2	-24.4	0.6351	HGRRSAMVWGRCNPRK
4256	decoy	2081	10677	18379	815.919	2	-24.1	0.6351	QNESLLAVFHFAVR
4257	decoy	2082	12872	18286	634.310	2	-23.4	0.6351	ISFEVKSEVET
4258	target	2082	2612	20611	836.848	2	-24.7	0.6350	IECHEGQEAVSSCLPA
4259	decoy	2083	13505	10403	785.393	2	-24.3	0.6349	LSGDHRKEMQLQK
4260	decoy	2084	15745	11995	722.823	2	-24.3	0.6348	SGSEGVVLGGHDMIS
4261	target	2084	1355	12461	1007.470	3	24.8	0.6347	SSSSFVPNVTTISEENKEELCSPEDYE
4262	decoy	2085	14201	4957	464.576	3	24.6	0.6347	SLYSKATSDYTR
4263	target	2085	10406	6948	838.405	3	-25.0	0.6347	AGLHYVHHEYTHMVLHRDVKA
4264	decoy	2086	3896	20041	1035.494	2	-23.6	0.6346	SPWLDSAQPPAAIEATPYR
4265	target	2086	14705	15905	1366.305	3	24.6	0.6346	DQAGPSQPHPQEKTSQQAGPYTTHMSLEDTYEHYTH
4266	target	2086	16212	11514	712.328	3	-24.1	0.6345	DAAERGWNHCRAAPGSVPVAA
4267	decoy	2087	14633	17818	561.320	2	0.9	0.6345	IASFVTNLTR
4268	decoy	2088	11961	6169	1122.518	2	-24.9	0.6345	MAKWSIEYKAYSAWFIYS
4269	decoy	2089	431	18276	984.936	2	-24.6	0.6344	DKTMSDEWSSGGVPRFGL
4270	target	2089	6540	20004	515.796	2	24.9	0.6343	GEAVAVILMQ
4271	target	2089	14056	16530	697.849	2	24.3	0.6342	LSMESQTKTQQN
4272	decoy	2090	9650	6224	540.259	2	-24.5	0.6342	AAANVEITSFG
4273	decoy	2091	5149	8727	459.749	2	-18.8	0.6342	LVMASIER
4274	decoy	2092	7815	10382	479.232	3	-23.2	0.6341	DLMMARTSAGLNR
4275	decoy	2093	7078	595	1538.196	3	-24.7	0.6341	LEHFVELKAAARGRQRLKVPARIVNRLVAMKVFGTPAKRW
4276	target	2093	12291	3923	730.000	3	-24.8	0.6340	QVHHDMSRPLSHYFIYTG
4277	target	2093	449	7260	882.912	2	-24.9	0.6340	ELMKMAMLRHEQTF
4278	target	2093	16678	22458	781.894	2	24.9	0.6339	TWPWPFQVPNQY
4279	target	2093	1113	6075	927.888	2	-24.8	0.6339	DDGEEQHLNPFLDAAPS
4280	target	2093	13397	21781	1126.313	4	24.1	0.6339	TGENLHKWLTDENARDQFVMRAGTYTEVYWNDARQLSS
4281	target	2093	6424	20230	751.898	2	24.1	0.6339	PYGGRMGGVPPSATR
4282	target	2093	9087	18779	1050.477	2	-24.1	0.6338	DVATFNNVLHALCHNGDIF
4283	target	2093	1512	22163	703.872	2	-24.6	0.6338	LPDIICSYLKNK
4284	decoy	2094	3285	22601	712.491	2	24.6	0.6338	TLLLKKAWLLPK
4285	target	2094	9163	9321	860.891	4	-24.8	0.6337	GSATTIYGLGWCTRDITAADCGLCVAQAVAELPN
4286	decoy	2095	8641	20702	1346.349	3	-24.7	0.6335	REGLLKEYFDLPYISSLNSRNQKNVLVLCAPTGWL
4287	target	2095	1744	13300	420.750	2	21.3	0.6335	VAGMLPPR
4288	target	2095	14174	9714	1266.216	3	-24.5	0.6334	DDTNPSKESNEFVENILEDIDTMGIKYDTVTYT
4289	target	2095	3117	16565	670.318	2	-24.9	0.6334	AASAAAPHHGGKQH
4290	target	2095	14732	19046	905.888	2	24.6	0.6334	SSQCRQDEGGDAGDETR
4291	target	2095	16704	18684	700.013	3	-24.7	0.6333	AKDYEGTLRCISVWRTSL
4292	target	2095	2486	7910	580.795	2	-23.3	0.6333	IGCSPSLSGAIR
4293	target	2095	10167	15936	963.435	2	-24.6	0.6333	DGAKDMCIAGAIANFTSQL
4294	decoy	2096	11223	21220	1112.055	2	-24.3	0.6333	GREYGLIEFDWGRSLPSIK
4295	target	2096	16962	21326	530.333	2	23.6	0.6333	AIPGFWKIK
4296	decoy	2097	1500	14309	814.552	3	25.0	0.6332	GKVRRLKLRLPPWLIQLRAK
4297	target	2097	9867	18071	905.910	2	24.6	0.6331	LSSGGEQDMLRDNMGSGG
4298	target	2097	15882	6149	1167.510	2	-24.7	0.6331	DAAPPLMPSGCNTSDSTDAVKRT
4299	decoy	2098	3217	10237	975.126	3	-24.9	0.6330	ACLVLLISASLPDFEEEFCDGTLLLDP
4300	decoy	2099	11987	6679	825.394	2	-24.8	0.6329	DFLFYVGAFNKSIE
4301	target	2099	11175	10625	394.206	2	-24.2	0.6329	EPRMVR
4302	decoy	2100	6418	15204	498.809	2	-24.6	0.6328	LLLSLLIDP
4303	target	2100	6989	16502	524.776	2	-22.8	0.6328	GLGASTVLSFP
4304	target	2100	14823	10587	654.668	3	-24.9	0.6328	LHCVFVDNGLLRYKER
4305	decoy	2101	16251	16613	733.352	2	-25.0	0.6328	DGGMNVKGRNAHIP
4306	decoy	2102	1339	8579	854.412	3	24.8	0.6327	DVEVAEQHRSVSGGGDPQTYADMI
4307	target	2102	5618	9485	412.219	2	22.9	0.6327	TLSCFPR
4308	decoy	2103	5709	22042	1543.752	2	-24.7	0.6326	ENLGLSCAHPPATPSTFTSAGLQINYRLK
4309	target	2103	13015	8660	860.891	4	-24.7	0.6325	NDGKNSSDGESSSSLRTSLDKTVDRIRHYES
4310	target	2103	14731	9319	622.637	3	24.9	0.6325	RSDRCPCFDHSGKTRT
4311	decoy	2104	14434	9079	732.348	2	-24.5	0.6324	TEAGIMSGVMLNGAL
4312	decoy	2105	11480	5236	571.281	2	24.6	0.6323	ADPVRPWDEG
4313	decoy	2106	8203	21187	978.479	2	-23.1	0.6323	SIVRDYWGMWLFAVGR
4314	decoy	2107	1097	6763	773.847	2	-24.9	0.6323	ECNVLILDNYFFG
4315	decoy	2108	11936	8453	850.401	3	-24.7	0.6322	AGEETPDNIVPDQLPTHFVEKNV
4316	target	2108	7370	11968	1091.835	3	-24.5	0.6321	GLRKMAVRDAWSDNGIVDFNPCGMEGGIHK
4317	decoy	2109	3560	15271	410.240	2	-0.3	0.6321	LGVDFIR
4318	target	2109	7532	16550	402.564	3	-24.5	0.6321	VLDKVFMVVR
4319	decoy	2110	14672	8545	901.095	3	-24.8	0.6320	KGYASNERHGCIDLVTSREDVAAPI
4320	decoy	2111	13213	20495	780.919	2	-23.8	0.6320	VLIQGCEALVGRFR
4321	target	2111	6599	16470	887.905	2	-24.3	0.6320	RESTPEVDENEVDKK
4322	target	2111	4874	9317	963.444	3	-24.9	0.6319	DSEGERHVRFTDTRVDEQERQVSI
4323	decoy	2112	6405	15583	628.351	2	24.3	0.6319	GLTDQREVAGLP
4324	decoy	2113	12044	18831	551.799	2	23.8	0.6319	FLLDAHSSGR
4325	decoy	2114	13949	13177	627.309	2	-24.8	0.6317	FVEDVQYGLLA
4326	target	2114	3791	6811	504.755	2	-24.3	0.6317	LGANFFSPR
4327	target	2114	749	5730	974.765	3	24.9	0.6316	QTSEMEDQFQDGKEEVIQAWYMDD
4328	target	2114	9368	10378	392.737	2	-0.6	0.6315	GVGVSLPR
4329	decoy	2115	12514	21070	698.380	2	-23.5	0.6315	LTGDLKSNPGVVPV
4330	target	2115	1980	20669	584.803	2	-24.8	0.6314	LYISDMSLVK
4331	decoy	2116	6979	15927	813.073	3	-24.8	0.6314	PFTHGALLGILLTWEESLDPLD
4332	decoy	2117	940	5646	656.293	2	-24.9	0.6313	GGERLHFYDAF
4333	target	2117	15873	8529	850.737	3	-24.9	0.6313	LDDTGNFTGEKGAGPNAGSLRGFGVI
4334	target	2117	6729	15471	789.893	2	-24.1	0.6312	DLAVDGHPFLLDVPA
4335	decoy	2118	8314	17794	541.264	2	-24.3	0.6311	FFLDHQKF
4336	decoy	2119	8259	14006	628.327	3	-24.3	0.6311	ELWTRQQVWKMLHK
4337	target	2119	4784	21831	689.382	2	-24.2	0.6310	IFVWRIDSTLK
4338	target	2119	15381	6687	772.336	3	-24.1	0.6310	WEGAAAEDGRAPSVWDTFAHAA
4339	decoy	2120	13860	19813	598.944	3	-23.4	0.6310	FNGEDMQSVPEITSLK
4340	decoy	2121	15410	5304	726.344	3	-25.0	0.6309	VHTEEPVEPPPYFVFSFR
4341	decoy	2122	8998	19566	955.463	2	-24.9	0.6307	DFLLPSRAATGDKYLQD
4342	target	2122	11152	1703	943.108	3	-24.8	0.6307	TATMINNLRELEELHQCFHQLRM
4343	target	2122	10873	20194	486.789	2	-24.4	0.6306	VSLGVSRVR
4344	target	2122	3680	19347	738.036	3	1.3	0.6306	DAISRLSSFVMEKQESDAAK
4345	target	2122	1834	7224	878.899	2	-24.2	0.6304	MQHPHHLTLADWDR
4346	decoy	2123	11981	22573	820.566	2	24.7	0.6304	KLIGRLVPKPRHLL
4347	target	2123	6728	20019	598.944	3	-23.0	0.6304	SATRESQESETAKQSR
4348	target	2123	13620	20991	650.849	2	21.9	0.6303	VTSHGRDHHVR
4349	decoy	2124	73	5197	925.417	2	-24.3	0.6303	DSLNDKENFDFLAHGK
4350	decoy	2125	16357	21359	1127.568	2	-23.9	0.6303	AASNEAKYDEHLPLLADLRK
4351	decoy	2126	11155	18065	384.192	2	-24.7	0.6303	PPHNFR
4352	decoy	2127	8004	12809	399.257	3	24.5	0.6303	QLRRLEKPGV
4353	decoy	2128	13304	9912	1325.830	4	-24.6	0.6303	VEWLRSRVDSSYHHPPEPTSNWCKAPLEEEEEEEEELHLASFAAH
4354	target	2128	2036	4627	635.312	2	-24.9	0.6302	QVAGHRASANKM
4355	decoy	2129	4395	13758	1567.197	2	24.5	0.6301	AVDTAEPCDLNSGMASFQRNDEDSTFQQG
4356	decoy	2130	16099	9656	659.997	3	24.8	0.6301	DKADAFYRMAAVYDWR
4357	decoy	2131	13742	14128	1033.476	4	-24.2	0.6300	SNAAGPSGPWAGTCRLRDFQYQKSPPVEEQPRAWMGR
4358	decoy	2132	3170	12635	323.528	3	24.0	0.6300	RMNHLGIK
4359	target	2132	15638	3072	1039.808	3	-24.7	0.6300	DRVSDLVDYWVVFNEPHVFVMLTYCA
4360	target	2132	8012	22584	851.084	2	24.7	0.6300	LLPQLLRWPLLLLL
4361	target	2132	14958	19676	650.872	2	-2.3	0.6299	ALALRMIEEVR
4362	target	2132	654	17227	745.882	2	-24.9	0.6299	VARMRMRLTDLE
4363	decoy	2133	12614	19572	728.379	3	-24.8	0.6299	LEVLADLQYFLTFVNIRE
4364	decoy	2134	10595	10265	429.756	2	21.5	0.6299	VATVCRPL
4365	target	2134	10872	7187	838.406	3	25.0	0.6299	SFVCWFQFQNFFKCQPKEAE
4366	target	2134	14114	7699	592.962	3	24.8	0.6298	DLHFRPGAGYLYCHQ
4367	decoy	2135	17085	15292	737.379	2	24.6	0.6297	MNSYKASFADALR
4368	target	2135	3621	21544	983.788	3	-24.6	0.6297	SNILLDTHYNAKLSDFGLDKNGPTGGDS
4369	decoy	2136	541	17419	867.407	2	24.6	0.6297	TVLSEEENYGGFQFN
4370	target	2136	14946	7849	874.401	4	-23.3	0.6297	VAVGTHLHVAAGGDDDDAESTASSERSHRTLPVH
4371	target	2136	5101	4075	556.277	2	24.6	0.6297	CPQGSNPPVVN
4372	target	2136	1851	9908	648.317	2	22.6	0.6297	VETDAPVIWYC
4373	target	2136	8583	11870	1034.488	2	-24.3	0.6297	FHGRSSLYLDAIGVHMQH
4374	decoy	2137	17164	9863	659.658	3	-24.9	0.6297	LPTQDLVYTDDYIHKR
4375	target	2137	5682	6444	864.367	3	-24.8	0.6296	GDWAGSLQAYEEGYRQCLDVFPS
4376	target	2137	4884	7421	931.451	2	-24.8	0.6295	SSGVEPVCPCRRPLPPPA
4377	target	2137	5686	21861	421.758	2	-0.6	0.6295	VASLSPLR
4378	target	2137	4195	12775	974.446	3	-24.9	0.6294	LMHGTRDTSEENIESNYKSLLQENI
4379	target	2137	9601	7030	622.933	3	-24.2	0.6294	QLCNMDLEGGSWMNLR
4380	decoy	2138	14299	3503	880.857	2	-25.0	0.6293	QSGGNPRGGPSELGEESC
4381	target	2138	5753	12074	716.302	3	-23.3	0.6292	DLDTSSEFDAATPHSLDGTPA
4382	target	2138	11647	5845	678.860	2	-24.9	0.6291	YTRAVSMLRFL
4383	target	2138	4550	1300	624.236	2	-24.7	0.6291	YDSEETDLFE
4384	decoy	2139	334	20805	1127.063	2	24.5	0.6290	STWGFIEALHGAEYSVANMGI
4385	decoy	2140	658	14439	747.351	2	-24.8	0.6290	DTDRMSLEFAVLP
4386	target	2140	3594	6910	718.014	3	24.0	0.6290	YLGHSVDPLGDSGVYNMRDG
4387	decoy	2141	1617	15213	1040.140	3	-24.3	0.6289	ARQRLACDEEDEHTKPSRDDSFRLIM
4388	target	2141	3231	21609	566.328	2	20.4	0.6289	LVDINSETLK
4389	decoy	2142	2852	1229	550.218	2	-24.6	0.6288	MLQGQCSGFE
4390	decoy	2143	5358	15097	536.269	2	23.5	0.6287	SNAPGQLDAAQ
4391	target	2143	13485	12727	1080.852	3	-24.3	0.6286	QGNDASLISWNKEKEALEHEVSEAKLLMA
4392	target	2143	12316	6925	776.831	2	-24.9	0.6285	CPGRAGCQYPNCRK
4393	target	2143	8518	19845	865.071	3	-24.9	0.6285	YEYMHGGNLEDRLRGLEYLHK
4394	target	2143	390	21169	1150.583	2	-24.9	0.6285	DRVASMWRRVQETERRPK
4395	decoy	2144	12740	10309	517.782	2	22.3	0.6284	LPAQVAFGMT
4396	target	2144	5360	21353	802.436	2	24.9	0.6284	DSLSDLGMLIELQLG
4397	decoy	2145	10757	9687	804.406	2	-24.2	0.6284	GSLPGYYPLVETGVR
4398	decoy	2146	7293	18024	834.889	2	-24.8	0.6284	LSDDVHVRSRVCPAD
4399	decoy	2147	1551	11157	422.895	3	-22.8	0.6283	TADHVKVMIPR
4400	target	2147	7901	10323	939.425	2	-25.0	0.6283	AMWTEFYAHAVPVLDAG
4401	decoy	2148	1540	17584	830.429	3	-24.4	0.6282	GLGATLDHDGARRLIGRDVQAGQL
4402	target	2148	2425	14575	779.411	2	24.9	0.6282	ASVGAGAATYSSKSTSI
4403	target	2148	3681	15337	1375.967	3	-24.8	0.6282	EVNIGDITVSEDFYGRTDVLPQFCDENGAPSLKRMPL
4404	target	2148	1010	2432	962.474	3	24.8	0.6282	LNCVNEELAESDVYMSYLPLAHIFD
4405	decoy	2149	2797	15266	810.369	2	-24.6	0.6282	DRSEDNVAIGQLLCS
4406	decoy	2150	14808	12773	582.480	5	-24.7	0.6281	NDMVSNLSELLMTFTNTAAEVLPLER
4407	target	2150	7460	7626	532.274	2	-24.6	0.6281	VIEEFTVAVG
4408	target	2150	16676	9514	691.808	2	-24.1	0.6281	DEAVECRYIVW
4409	decoy	2151	12586	22039	1394.225	4	0.2	0.6281	TEWLHALLRPQPAAHTEKFSKATCGRKVPTACPGAPIASRPTGDYSKRESR
4410	target	2151	15852	13568	475.242	2	-0.4	0.6280	LTGSMGEVR
4411	decoy	2152	10086	10613	451.770	2	3.0	0.6280	VSLVDTIR
4412	target	2152	339	10088	961.800	3	24.7	0.6280	DHPFLPTLFADFDTAPHFSCVVMEF
4413	target	2152	11004	12209	435.756	2	0.3	0.6280	LTGLDPVR
4414	decoy	2153	5356	16521	906.393	2	-23.3	0.6280	DWQWDHDARGAELGR
4415	decoy	2154	10101	21329	753.357	4	-24.9	0.6280	RFAKKFSMAGLGFQFSELAELVSCSEQ
4416	decoy	2155	3328	20315	785.319	2	24.2	0.6279	DDDANRPYAESDDS
4417	target	2155	7018	16764	930.959	2	-24.5	0.6279	VDIGAAQAQPGPTRPAQPS
4418	decoy	2156	11535	5031	467.245	2	24.4	0.6279	AEVLWGRC
4419	target	2156	3153	12284	725.821	2	-24.2	0.6278	GFEGADQDGISILE
4420	target	2156	14574	6544	840.881	2	-25.0	0.6278	KAQQLDTYIDEEVE
4421	decoy	2157	15302	21079	537.816	2	22.8	0.6277	NDIRKRSSV
4422	target	2157	8066	7195	840.739	3	-24.3	0.6277	GSEQRRWYEAEIGWKVENVLA
4423	decoy	2158	15795	20113	430.675	2	-24.8	0.6277	TYCKSVCG
4424	target	2158	8463	8134	637.801	2	23.6	0.6275	YLHEEAGGGEGGV
4425	decoy	2159	7990	17234	991.977	2	24.8	0.6275	MEGEGEVVLCSALAQYFH
4426	target	2159	846	18273	456.774	2	1.7	0.6274	DIVPVITVG
4427	decoy	2160	3761	11506	806.729	3	-24.9	0.6274	IGVRNDDMKPREAEYQRAAKA
4428	decoy	2161	13711	8707	727.943	5	-24.7	0.6273	GLATLMWGEQEWIFEDHHHHFRAPLHSALGL
4429	decoy	2162	15163	14986	888.946	2	24.8	0.6273	GRRYDFRGASGESFTA
4430	target	2162	13315	15342	945.446	3	22.2	0.6273	PAGEGEGEAEAEAEPFLACACGGEVRVVS
4431	decoy	2163	12496	13840	1072.178	3	1.6	0.6273	LFSEAFTYGTTAWVQISDQPSGPHEWLF
4432	decoy	2164	6630	5330	654.310	3	24.3	0.6272	GLNCKFFAHACGYDASEK
4433	target	2164	14060	6145	1167.510	2	-24.7	0.6272	DAAPPLMPSGCNTSDSTDAVKRT
4434	decoy	2165	17045	11854	525.759	2	21.8	0.6271	DLVFDQWQ
4435	target	2165	7131	18536	747.711	3	-0.2	0.6271	KAIFTEGCKSVAAGMNVMDLR
4436	target	2165	15738	8794	790.368	3	-24.9	0.6271	ATCGFEHSPSQSLALSRPICKH
4437	target	2165	4119	17497	593.158	2	-24.7	0.6270	SCDEDDDEEE
4438	target	2165	14310	4489	842.366	3	-24.9	0.6270	SLWRLHYYEWAMQNFEQHS
4439	decoy	2166	15769	17882	1303.127	2	-25.0	0.6269	LACESQRAFKEEKGMKLPVQSPE
4440	target	2166	746	7095	664.822	2	-24.9	0.6268	GTTVQETPLQPSA
4441	decoy	2167	11689	15857	615.294	2	24.8	0.6267	DGLDNFLGCYL
4442	decoy	2168	14265	18189	679.869	2	-0.1	0.6267	VSEPAPLVDYLR
4443	target	2168	10146	18620	621.913	3	-24.7	0.6267	DLSDYFNFNLDEEGW
4444	target	2168	8298	3172	1205.909	3	-24.9	0.6266	AWSIHPVYCRCNAINLAFCISNVKVHNVTIET
4445	decoy	2169	16073	15874	789.892	2	-24.2	0.6266	DDNLLPRRGYRGF
4446	target	2169	7472	21635	521.771	2	25.0	0.6266	LFPVASMMF
4447	target	2169	1788	446	940.671	3	-25.0	0.6266	VDVNFVQEGDGYEQNDEEEECNDGS
4448	decoy	2170	3795	6837	309.227	3	24.6	0.6266	LLVKLALVG
4449	decoy	2171	5107	4047	473.622	5	-24.1	0.6265	QRHTRQDHTVGNTDTELEAR
4450	decoy	2172	14342	6002	784.019	3	24.8	0.6265	NWEFVCRWDMMNHLEGPDA
4451	decoy	2173	13956	12813	693.669	3	-25.0	0.6265	AGCQVAGATGEVLKGFEDITL
4452	target	2173	8083	5072	703.838	2	-24.7	0.6265	SAHKSAKSSAQAYA
4453	decoy	2174	14207	19159	1086.025	4	-24.5	0.6264	ITLDRQTATCGQPFLDWVATTQLMMREDPILAPPGAEVR
4454	decoy	2175	7727	7602	432.907	3	24.9	0.6264	IAKAFHYDFGK
4455	target	2175	13901	12539	799.046	3	-24.7	0.6264	DAACFHHALRAAGSAADVSAVLEI
4456	target	2175	15788	11320	735.979	3	24.4	0.6264	DEGEEEDSEEEVEVEVPEQ
4457	decoy	2176	6125	10746	774.400	2	-23.3	0.6263	NAKNRNAGLVAATFT
4458	target	2176	6629	19281	339.209	4	24.9	0.6262	TLMIVTKYISKG
4459	decoy	2177	13020	17282	492.297	2	24.5	0.6260	LEALPRER
4460	target	2177	12032	14827	756.735	3	-24.4	0.6260	LLDTLENTDGILGLGSRAISLP
4461	decoy	2178	2881	3516	473.622	5	-24.9	0.6259	GPLGSFNDMNELWYPPGLLLM
4462	target	2178	14320	12006	1056.006	2	-24.7	0.6259	ASGWRPRADGVSHLMVRES
4463	target	2178	13677	17553	563.276	2	-25.0	0.6258	DCPNHVSLKL
4464	decoy	2179	5566	6539	734.695	3	24.2	0.6258	NAVIAHSDARFGNNTGEGDSGL
4465	decoy	2180	9661	3101	473.623	5	-24.6	0.6258	LPCGQYKANLASRCERHRDF
4466	target	2180	7146	19925	859.724	3	23.4	0.6257	VAGPSADGKSQPECINSSNPYHECS
4467	target	2180	11460	6873	501.756	2	20.3	0.6256	LGDDGLQER
4468	decoy	2181	2961	16249	919.906	2	-24.7	0.6256	SIMTHDHAHQEELYK
4469	decoy	2182	1363	12120	439.236	2	-23.1	0.6254	TTRSGSIR
4470	target	2182	12141	17956	407.773	2	-0.2	0.6254	LLSLQLK
4471	decoy	2183	7015	7230	534.254	2	1.1	0.6253	TFGVGSASAAEA
4472	decoy	2184	12662	17710	560.296	2	24.6	0.6253	ADQQSKGRMV
4473	decoy	2185	10647	18725	851.920	2	23.4	0.6253	DYTTHEWTGKARHT
4474	target	2185	15625	20556	1077.035	2	-23.7	0.6253	IQNAVDVHAAACRNTSIIEK
4475	target	2185	4234	16482	587.813	2	-24.7	0.6252	LGLNGELALAFG
4476	decoy	2186	2707	18033	754.369	2	24.8	0.6252	GLEVNGDGVSMSELT
4477	decoy	2187	8346	18717	834.407	2	-23.8	0.6252	LSKAEDAGVFGAFPMK
4478	decoy	2188	1882	4029	550.783	2	-24.9	0.6250	SVVGEFAHRV
4479	target	2188	9491	12179	553.268	2	24.9	0.6249	PSTSPSSTPTGS
4480	target	2188	400	12116	516.310	2	23.6	0.6249	AVNVPPAPVAP
4481	target	2188	11860	21113	784.440	2	-24.5	0.6248	LAEIRKAAWPKVW
4482	target	2188	6724	6035	836.918	2	-25.0	0.6247	TFFMWGCITLLGRK
4483	decoy	2189	15103	7860	616.289	3	-24.9	0.6247	LGPGDGEKYASRFSSYL
4484	decoy	2190	10171	21817	547.359	2	24.4	0.6247	LIAPSPRALR
4485	target	2190	24	20362	488.792	2	23.2	0.6247	ELVPKMLF
4486	decoy	2191	4078	15159	1029.237	4	-24.8	0.6246	QLMPSVEFFALESLFPSESGYLRPEETIALEWRGQG
4487	target	2191	15861	515	820.837	3	25.0	0.6246	RLRRQQPSRSLWMRHVKII
4488	target	2191	8657	17501	699.339	2	24.9	0.6246	ADVDAGEFWALFG
4489	decoy	2192	111	6923	778.686	3	-24.9	0.6246	VTSTVRPDHMLQAFNWTDLC
4490	decoy	2193	2171	17401	495.266	2	-0.7	0.6245	LSDDGTLLR
4491	decoy	2194	8230	21742	778.854	2	-23.5	0.6245	TGEAAGAAQHLDATLM
4492	target	2194	2194	11181	527.771	2	24.3	0.6245	HCTAAVAEPR
4493	target	2194	11374	9953	605.775	2	-24.3	0.6245	WQKYCLSPW
4494	target	2194	9627	9103	407.265	2	-23.4	0.6245	IRKGAIR
4495	decoy	2195	1115	20897	821.969	2	-24.7	0.6244	GAREKILTKAGQSKR
4496	target	2195	14390	3024	781.890	2	-24.8	0.6244	WLLFADIFFFLM
4497	decoy	2196	10481	13909	1033.733	4	-24.4	0.6243	GPYKDVIAPQECPHGGGVPYFAAALRQVLVYSDIDDDVG
4498	target	2196	1052	6892	673.997	3	24.4	0.6243	DASTSVEATCKAAAESDKHV
4499	decoy	2197	11907	13444	478.929	3	24.1	0.6242	ALDRGIELWFNT
4500	decoy	2198	7120	6437	632.292	2	-24.3	0.6242	WDDESRATRK
4501	decoy	2199	4903	10624	909.420	2	-24.8	0.6241	HSDNNSLSYDIPTARK
4502	target	2199	12682	19209	442.219	2	24.6	0.6241	VYFHGGGF
4503	decoy	2200	6218	8019	713.341	3	-23.8	0.6240	YLCSVFMELIRPAMDPPR
4504	target	2200	14490	9378	740.354	2	-24.3	0.6239	SSGFSSPVCSPRRL
4505	target	2200	13986	2564	624.236	2	24.9	0.6239	SPSSSTQTCCGCS
4506	decoy	2201	14090	20111	1081.285	4	-0.2	0.6238	PNKSDMIAPVCHGALCRYQELQEIIAEAMVSAGLEHELR
4507	decoy	2202	1914	14242	401.755	2	22.7	0.6238	AIIMGAVK
4508	decoy	2203	1148	7375	600.322	2	-22.8	0.6237	RVAVSQTPWR
4509	decoy	2204	11053	13342	702.631	3	-24.8	0.6237	DDDDEPSKKGQMDVQVATQ
4510	decoy	2205	6413	10523	898.414	3	-24.8	0.6237	AAWNSALYSLRSPVMSNDMHSRSI
4511	target	2205	3658	20323	826.407	2	-25.0	0.6235	STMRLGADVIVFTQN
4512	decoy	2206	14543	12358	528.788	2	-24.6	0.6234	TLAEEGPIVK
4513	decoy	2207	16310	17344	905.914	2	24.9	0.6234	SPYAEWNAVGSSDDEAL
4514	decoy	2208	11833	20793	635.348	2	-25.0	0.6234	VVSYIIEYKR
4515	decoy	2209	14770	14508	897.416	3	24.4	0.6234	LSEPYGEDYAQAYGEYPIHTSGGW
4516	target	2209	11194	20029	310.594	5	24.7	0.6234	PHLHSLIALLLGHQ
4517	decoy	2210	12131	13261	304.864	3	-23.8	0.6234	VRKAITPK
4518	decoy	2211	1091	6331	719.345	2	24.9	0.6234	GATRHSNPAGSNPGD
4519	target	2211	8829	17177	606.760	2	-24.7	0.6233	GSSMAATTEKET
4520	decoy	2212	2062	20236	1049.255	4	-24.6	0.6233	APTSVDRGPFIQYPSAAAKWTTSDSYVALGAGNANIQVRGG
4521	target	2212	9196	12275	622.307	2	0.2	0.6232	LNGSYFASATGR
4522	decoy	2213	5363	7425	573.781	2	25.0	0.6232	KEDTTNEGPGV
4523	target	2213	10153	6520	567.255	2	24.8	0.6232	DQTVWESDGP
4524	decoy	2214	13587	12501	474.759	2	23.4	0.6232	APQFASTRA
4525	decoy	2215	1092	20532	569.322	2	24.8	0.6231	LLVCSGYRNL
4526	target	2215	13302	18347	682.368	2	-24.6	0.6231	LLLCGLRTSVTTS
4527	target	2215	7844	10478	399.740	2	-0.1	0.6231	LELPQAK
4528	target	2215	15041	19621	400.273	2	-1.0	0.6231	SVVLILR
4529	decoy	2216	9695	12990	791.072	3	24.2	0.6230	DATTKSAFHTLGMNGLDIRDAH
4530	target	2216	11651	13762	577.813	2	-24.9	0.6230	AEAKAMRLHK
4531	decoy	2217	1726	9031	708.328	3	25.0	0.6229	DRPQQSAKSDVEAADDDFE
4532	target	2217	14202	22699	859.584	2	24.9	0.6229	LAKFRRRVLKFRK
4533	target	2217	2561	21738	1117.050	2	-24.1	0.6228	SCEPDLRVQIFLACLVDGVR
4534	target	2217	1211	6556	657.665	3	-24.0	0.6228	PTAAARAGGGPQEPPPRGQR
4535	decoy	2218	13194	16322	730.395	2	-24.8	0.6228	GDVGTASLAMALLLK
4536	decoy	2219	6538	19520	666.340	3	-24.4	0.6227	LEGLQDKSQPSSGAEKPLL
4537	target	2219	6150	10772	502.269	2	0.8	0.6227	TGLEEAVIAT
4538	decoy	2220	11843	14022	1032.986	2	-24.5	0.6227	APWTNERFRHRVYDFA
4539	decoy	2221	10386	6160	735.823	2	-24.7	0.6226	QFASFETDTPAKE
4540	decoy	2222	6476	10099	563.786	2	-25.0	0.6226	LIMPSPPSER
4541	decoy	2223	3548	20013	577.796	2	1.1	0.6225	LAYEPTSAFR
4542	decoy	2224	5201	18658	710.878	2	-25.0	0.6225	LSSFPLVASKGFAP
4543	target	2224	8160	20430	819.414	2	25.0	0.6223	RMEITMGNILQTCQ
4544	decoy	2225	5809	3027	706.044	3	-25.0	0.6222	LIEHVDRYQIVFARLPF
4545	decoy	2226	14493	5967	563.777	2	25.0	0.6222	GPSKISCSYGQ
4546	decoy	2227	76	13964	772.322	2	-24.1	0.6222	DYGDSEYLVMHSK
4547	decoy	2228	14802	13582	770.040	3	24.5	0.6222	GETTNQLLGVSTSEETLMPGED
4548	decoy	2229	13601	14470	609.312	2	24.8	0.6221	VDSAVEPLWAM
4549	decoy	2230	5006	20000	551.818	2	23.1	0.6220	ELFELPLEI
4550	decoy	2231	261	19781	570.263	4	-23.8	0.6218	VLMEALFEGNPENAPSFWVQ
4551	target	2231	16567	21846	989.424	2	-24.8	0.6217	VSPSSSTVESSSQDSPAASPA
4552	target	2231	8821	8571	437.216	2	-21.1	0.6217	DAAADAALR
4553	decoy	2232	13383	15224	690.840	2	25.0	0.6216	TPVIEMEMASSSV
4554	decoy	2233	11585	9304	501.755	2	-24.9	0.6216	IAWRDWR
4555	target	2233	9723	683	508.212	3	-24.6	0.6216	DWNPTAQTFQWE
4556	decoy	2234	6320	12396	1012.488	2	-24.9	0.6214	LEDEKGSSWRAVKRTDF
4557	target	2234	3266	13556	1091.191	3	-24.6	0.6214	LLDADKCECKSTPVEGGGIGVAIEMATSHIKV
4558	target	2234	12095	7792	659.653	3	-24.9	0.6213	SVEQVLQGANYASAAAGILD
4559	target	2234	7836	9081	514.280	2	-25.0	0.6213	DIALTLREP
4560	target	2234	3379	15045	479.286	2	3.0	0.6212	ELLENVIK
4561	decoy	2235	7300	14999	660.345	2	-24.8	0.6212	LLELCHTALGLH
4562	target	2235	2675	19687	569.014	4	24.1	0.6212	ELEVPACDGDNEVPKGCGGGGGVGG
4563	decoy	2236	15482	15434	411.711	2	23.2	0.6210	QVGTMMR
4564	target	2236	1059	19596	553.531	4	0.4	0.6210	LQQQNLSHDKEAIDTSNAAK
4565	decoy	2237	10011	6579	807.714	3	24.8	0.6210	PMFLWRAEEHVMSTSEENPM
4566	decoy	2238	13579	7721	530.275	2	-0.1	0.6209	LSSPASRVNE
4567	target	2238	1505	2181	309.227	3	24.2	0.6209	VVLLKQII
4568	decoy	2239	9981	16750	564.792	2	24.3	0.6207	ALVARCEGFY
4569	target	2239	8757	7409	528.752	2	24.7	0.6207	AEEHGDRDK
4570	decoy	2240	4150	3929	309.227	3	24.4	0.6207	LLLKLVAGV
4571	decoy	2241	4044	15499	686.829	2	-23.3	0.6206	DKQGVDESGRKPG
4572	target	2241	14900	5909	1167.514	2	-24.8	0.6206	ENQYFLGSSYAWRQNDGVTV
4573	decoy	2242	13361	21064	805.928	2	25.0	0.6205	GLEIMEGTVLETRY
4574	decoy	2243	624	20570	1097.015	2	-24.7	0.6205	SLPARYAEDEPVMNAHPKPA
4575	target	2243	17034	21979	758.430	2	24.6	0.6204	VGQALFGDGAAAVIVGA
4576	target	2243	7045	10792	540.789	2	25.0	0.6202	HAQNLQQEL
4577	decoy	2244	12304	18011	571.333	2	-22.8	0.6201	NKIAIGLRWA
4578	decoy	2245	5030	5258	399.193	2	-24.8	0.6200	FVASSMR
4579	decoy	2246	14973	21584	835.356	2	-24.7	0.6200	ETPNNANNFVYQTGT
4580	decoy	2247	1118	17850	781.393	2	23.6	0.6199	ERDNPAPQFGCSIK
4581	decoy	2248	1742	16851	679.354	2	-24.9	0.6199	ARSGEQAALIRW
4582	decoy	2249	4825	7989	458.199	4	24.0	0.6199	SCEDDEPMTGAFKEDR
4583	decoy	2250	6936	19466	551.331	2	22.8	0.6199	AVSVVVKDWV
4584	decoy	2251	3276	12909	583.305	3	24.3	0.6198	DRANGLLGEPWNKFM
4585	target	2251	3933	20166	905.909	2	24.7	0.6198	GFEDMYLSSPGGMYEK
4586	decoy	2252	14358	12991	627.668	3	-24.9	0.6197	IAGAHTYANPVLRRWR
4587	target	2252	114	4280	711.811	2	-24.9	0.6197	CCPDVPPPGRAVDP
4588	target	2252	10189	523	980.280	2	-25.0	0.6197	SSCSDDSESSCSSTCSGDTD
4589	target	2252	7899	17674	747.697	3	23.6	0.6197	HPAINWADKESNVDADEMAK
4590	target	2252	5658	14518	568.345	2	-24.9	0.6196	VRPWVLLRP
4591	target	2252	14095	17518	967.012	2	-24.3	0.6194	PATALGSLAGSGELVYKLVS
4592	target	2252	8268	5754	656.313	2	24.9	0.6194	RLCPYEMDWV
4593	target	2252	10225	7835	796.353	4	-24.9	0.6192	IVMEYAAGGELFDRICNAGRFSEDEARY
4594	target	2252	11465	7405	993.439	2	-25.0	0.6192	NASRSSTDGGFIEFVTSPN
4595	decoy	2253	7762	12609	690.325	3	-24.0	0.6192	WVGQPDPASPRYDKLDPQ
4596	target	2253	6841	12176	657.330	3	-24.8	0.6192	RSLAESLSGGLFPSLTSTF
4597	target	2253	1790	19287	642.003	3	24.4	0.6192	LDMSEEAKAERWFRR
4598	target	2253	2378	12974	1077.183	3	-24.8	0.6192	GNCSKIEDIMLSRNNFSGPVPGSFGKLSKF
4599	decoy	2254	4307	6343	473.237	2	-24.0	0.6191	LGGEDIDKV
4600	target	2254	1541	22826	726.503	2	24.4	0.6191	RLGSLLRLRVRL
4601	decoy	2255	7969	17949	716.393	2	24.7	0.6191	LNAESDERIKEK
4602	target	2255	15008	14815	1033.242	4	-24.8	0.6191	RQRSDDNASGRAAMTNLQGQLVEILDRSSQMVAAQLEA
4603	target	2255	13809	20846	570.826	2	-22.7	0.6190	LLGVLTSPMLP
4604	decoy	2256	5388	4775	544.309	2	24.0	0.6190	TPGARGKSSVQ
4605	target	2256	2998	18507	861.909	2	23.6	0.6189	NETNDMIVTQNNSSR
4606	target	2256	11490	15095	576.841	2	24.1	0.6189	TLGAAGHSLAVR
4607	decoy	2257	13356	14957	700.389	2	24.9	0.6187	WITAPLHAFDKT
4608	decoy	2258	13259	20997	1112.056	2	24.9	0.6187	ASTTPAFDEFSYSSDFPLKL
4609	decoy	2259	6921	16410	625.367	2	23.5	0.6186	TIGLNGKGVLMF
4610	decoy	2260	8777	19970	1120.072	2	24.9	0.6185	AEVRLVADHADWSPPKMTSE
4611	target	2260	16362	8839	912.411	3	-24.7	0.6184	DNLEYSENGRWPFQQFVDQLIH
4612	decoy	2261	433	19939	588.814	2	0.4	0.6183	TLDCAWLKAR
4613	decoy	2262	2348	8592	624.299	2	-23.7	0.6183	DAQVGWTRLVC
4614	target	2262	1329	15956	478.281	2	24.6	0.6182	RLDGGGKPGV
4615	decoy	2263	7612	7159	850.077	3	-24.9	0.6182	ENFKTETSKDTSSFYVKRPRGA
4616	decoy	2264	6944	14333	861.084	3	-23.9	0.6181	RQMGPFGNHTCTNVRGAKGLPPSR
4617	target	2264	4938	12288	782.850	2	24.8	0.6181	AVEDQFGSYDYRD
4618	target	2264	8048	14846	476.952	3	22.5	0.6181	ANIKRALADMVAR
4619	decoy	2265	7778	6416	749.012	3	-24.6	0.6181	DRKPLEQSELGVENDLCVNS
4620	target	2265	16855	21152	806.429	3	-0.4	0.6179	GNTIDVHWYRRKTVLHHVW
4621	target	2265	3002	13867	721.356	2	23.9	0.6178	AIANGEDQFAYSR
4622	decoy	2266	6041	11251	860.400	3	24.2	0.6178	YQDSERDAAEERVTATSNMFCR
4623	target	2266	10448	12099	450.756	2	24.3	0.6178	VPVTWDAL
4624	decoy	2267	6491	16072	487.761	2	24.7	0.6178	EEISGNLGR
4625	target	2267	10234	4767	896.417	2	-24.9	0.6177	SPPRVSTWDFLNPFE
4626	target	2267	3386	6392	1108.976	2	-24.9	0.6177	HFSGDLHPEWFENLRAMM
4627	decoy	2268	16504	13073	992.501	2	-24.6	0.6176	DRPRGRPNSSTDRLAKSA
4628	decoy	2269	1083	22536	534.871	2	-24.7	0.6176	IKRIILGKK
4629	decoy	2270	16253	12935	962.474	3	24.7	0.6176	LGSAPGGKDQRSSEEAGEPVPEHTSFLC
4630	decoy	2271	5583	20784	646.707	3	-23.8	0.6176	ALESKANLSLPILEITLL
4631	target	2271	5060	6935	901.102	3	24.9	0.6175	AGGKLWVVYGFGGEELDDVHCYDTA
4632	target	2271	14215	17062	640.363	2	24.8	0.6175	FPAGAPMVKFSK
4633	decoy	2272	15217	3341	583.271	2	-24.8	0.6174	AEYAFDHGKK
4634	decoy	2273	6959	8551	866.151	4	-24.5	0.6173	VANNGQHSAIGLMAFVRALWSFWEMASAHYP
4635	decoy	2274	725	15538	431.258	2	-0.1	0.6171	VLELPYK
4636	decoy	2275	7597	20179	528.308	3	22.9	0.6171	RKMDPEALLVSPAR
4637	target	2275	12307	18084	869.435	3	25.0	0.6171	CIWRQVRGSGAEVSGSDGPDTATEK
4638	target	2275	11324	12605	711.841	2	-24.6	0.6171	RYMWPEWRAK
4639	decoy	2276	9909	16494	798.731	3	-24.9	0.6170	VEWAAGAVEKMLSKPTTHRPW
4640	target	2276	14983	10266	597.777	2	-23.5	0.6169	DAAVTAEHAAPAA
4641	target	2276	11341	13014	840.373	2	-24.8	0.6168	VQEGEQEKTCTEIVS
4642	target	2276	10971	8254	459.748	2	0.6	0.6168	AGGVESLTKG
4643	decoy	2277	8772	19858	459.215	5	-24.9	0.6167	ILEQFSACNLGAMELAGSPFPP
4644	decoy	2278	1847	21291	775.345	3	-24.7	0.6164	WAAPSGFVDWARTDCKISGEQ
4645	target	2278	6276	22633	984.152	2	24.7	0.6164	ILKKKEEERKLGKVRI
4646	target	2278	11780	19856	853.732	3	-24.2	0.6163	DMYAKCGEISNAREVFDSLRVR
4647	target	2278	2482	6066	782.339	3	-24.8	0.6163	DAAVALFNRGEYHACHDVVEE
4648	decoy	2279	16076	19395	637.833	2	-24.4	0.6163	DLTLFPRIYH
4649	target	2279	3047	12398	814.889	2	-24.9	0.6162	FYCLREQLDNISK
4650	decoy	2280	7214	21137	778.712	3	23.7	0.6162	DVDYMGQHNLALDTAAASNAEK
4651	target	2280	9868	21566	1142.585	2	-24.6	0.6162	LLTFNSSASTIDKVYAQVGAAK
4652	target	2280	3081	11466	1005.422	3	-24.5	0.6162	VAPEEDHHQPSMSLVVHGGPCDLDSGTEA
4653	target	2280	3519	6403	567.749	4	-24.3	0.6162	FGGVSFCQDLDQHDLFHFR
4654	target	2280	3320	11329	436.763	2	24.0	0.6161	VTTPWLR
4655	decoy	2281	1186	8965	894.410	3	-24.6	0.6160	DVSENMALSHQIYVSRYACEPLR
4656	target	2281	1986	9694	961.127	3	24.9	0.6159	GWVQGGVRGRHGGGDEPTRAGEGDGSSEGG
4657	decoy	2282	8402	11482	912.413	3	-24.5	0.6158	TFYRGYESSGAGGTAPEESRKKEEV
4658	target	2282	8596	15030	897.922	2	-24.5	0.6158	QLASDTEQLAMFERR
4659	target	2282	13827	12546	539.289	2	21.0	0.6157	LGQACHRHR
4660	target	2282	12468	10694	494.258	2	-1.8	0.6157	ALDAAEELR
4661	target	2282	968	13379	575.804	2	24.5	0.6156	VIDEASDFVR
4662	decoy	2283	14084	15793	962.970	2	24.7	0.6156	GCLVRADSTGADRESAMVS
4663	decoy	2284	5143	9856	725.341	3	-24.7	0.6156	AEGDALEELGSAEQKVGLFNP
4664	decoy	2285	37	6103	782.004	3	-24.9	0.6156	GEEGAYQCVVSGDHIVGYDFKA
4665	decoy	2286	1874	12781	463.729	2	23.9	0.6155	LLCSAYEQ
4666	target	2286	13552	21678	913.427	2	-24.9	0.6155	DSSKDVLLSQPDGISHQ
4667	decoy	2287	14986	1146	309.227	3	24.4	0.6154	LLVKLALVG
4668	decoy	2288	118	8246	702.313	4	-24.5	0.6153	ARYAEQYQVVPNDEPDHQFSAWR
4669	target	2288	12613	11414	853.916	4	24.2	0.6152	VATGECAICYAEYVVGAATSVIPPCGHTFHRSC
4670	decoy	2289	14377	16767	457.769	2	-0.1	0.6152	LGVDEIIR
4671	decoy	2290	15757	19020	573.806	2	0.5	0.6152	VDQLASMRAR
4672	target	2290	3960	7275	811.400	2	25.0	0.6152	GVLRGYADDVDMPDV
4673	decoy	2291	7313	15833	697.343	2	22.8	0.6152	ASDAELFLVEDGQ
4674	target	2291	13976	8618	772.352	2	-24.5	0.6151	DPMLAYSKTLEEF
4675	decoy	2292	13462	3780	888.855	2	-24.7	0.6150	DAMCMYPQVMVSFPAS
4676	decoy	2293	13501	22648	777.430	2	24.8	0.6150	FLEKRTNPLSFCV
4677	target	2293	7034	17583	915.958	2	-23.9	0.6150	GEVGDLEAEMTPIIKKT
4678	target	2293	10050	20740	528.808	2	23.5	0.6149	VGWNVLNLAA
4679	target	2293	17193	15674	550.288	2	24.7	0.6149	PFKSEPNSPP
4680	target	2293	9968	10239	752.865	2	-24.6	0.6148	SAEVVNESERKVAS
4681	target	2293	14455	21772	853.451	2	24.7	0.6148	CRNLVTLDLSSNNLSG
4682	target	2293	16276	9536	423.240	2	1.0	0.6148	VSLLEER
4683	target	2293	10254	20250	982.989	2	-24.8	0.6146	DGLALFFDDLLSRAQARG
4684	decoy	2294	447	9638	513.291	3	24.7	0.6146	AGLGAVDAKVDSVAPAP
4685	target	2294	9139	6643	450.581	3	24.9	0.6145	VEWLQSRERF
4686	target	2294	11564	6506	911.415	3	-24.9	0.6144	ENISYCSAILEEETRYDVIEDLK
4687	decoy	2295	3788	13654	761.044	3	24.8	0.6144	DFETMSYGNLLLHEKVNACP
4688	target	2295	5486	8989	597.776	2	-23.3	0.6143	WAGEFMAAVGR
4689	target	2295	1173	22647	705.478	2	25.0	0.6141	NLKVRRRRRR
4690	decoy	2296	9070	10945	612.777	2	-24.2	0.6141	MPAGNLMAEYK
4691	decoy	2297	696	20479	548.971	3	24.9	0.6141	LNPYISPGLEEERK
4692	decoy	2298	11960	7255	909.933	2	-23.6	0.6140	VWNTPGLESSRELPSF
4693	target	2298	13891	22186	1432.690	3	-24.8	0.6139	QHLTELHLSGCTLCEEFPQFHHFKALEVLYLEKLDK
4694	decoy	2299	6353	20417	712.861	2	-22.1	0.6139	VAGRPYTIMFGGR
4695	target	2299	5135	19806	757.050	3	3.0	0.6139	EVMTPANLVQNHDEFINAVK
4696	target	2299	3025	12914	662.823	2	23.8	0.6138	SAGGWVAWDYGR
4697	decoy	2300	4899	19765	654.346	2	-0.1	0.6138	LVDTYEGLLER
4698	decoy	2301	2620	21213	753.413	3	-23.2	0.6138	GSVQDKSELISFEPLLRVLK
4699	target	2301	775	12337	848.386	2	23.8	0.6137	DVESAVSDSAGCDRER
4700	target	2301	12225	12250	1265.582	3	-24.4	0.6135	AVDSDRTRPSSSSRNGSTSRRAVLTSSKPSSSGDPSD
4701	target	2301	11023	14238	414.219	2	23.5	0.6135	FASPKFM
4702	target	2301	375	18908	928.500	2	-24.1	0.6135	LRQRHSRISSLFNNK
4703	decoy	2302	16250	20365	1151.076	2	-24.7	0.6134	ILTHVTCDSVFAAAVSSRPAGKA
4704	target	2302	1546	20989	662.702	3	22.9	0.6134	ATLRQCTGKPYDLHRAR
4705	decoy	2303	13570	6464	798.882	2	-24.9	0.6134	VAESWTFQRVRMS
4706	target	2303	2412	8725	1012.797	3	-24.7	0.6133	RWIDYLKNKEDSEWSMGEIAHTLTN
4707	decoy	2304	54	17424	617.807	2	-23.4	0.6133	ICRDQYIAPR
4708	decoy	2305	12603	14141	656.286	4	-23.6	0.6133	AELIRSHTDSRGDGTGECPDKQYS
4709	target	2305	14928	18488	867.762	3	-24.9	0.6133	VNFAPADWLPHGGIGADLYRLYR
4710	target	2305	9494	10230	851.750	3	-24.9	0.6133	EVFLEPQSEEIRLFQLREFGS
4711	target	2305	8500	8584	1174.876	3	-24.9	0.6133	TAEMETQLLFMMNNVKWGDQKRYQLWYV
4712	target	2305	9214	14681	400.255	2	-1.1	0.6131	IPSTILR
4713	decoy	2306	5082	14643	506.794	2	23.0	0.6130	NPVHLKFSA
4714	target	2306	6458	17308	660.336	2	-23.3	0.6130	PGIGFSKKSGDNL
4715	target	2306	4332	6940	540.747	2	24.9	0.6129	DSMPRMWTG
4716	target	2306	225	13916	524.275	2	23.3	0.6129	FLPENPSML
4717	decoy	2307	1562	18645	604.276	3	-24.6	0.6129	TATADGTRDEVVTGFDR
4718	decoy	2308	5783	5527	568.776	2	24.0	0.6129	DTDQRDSATK
4719	decoy	2309	1262	12615	862.089	3	24.3	0.6128	DGLPAPMAEVAINSPYFPGDEPPAE
4720	decoy	2310	14420	17595	644.304	2	-24.8	0.6128	DVYGGGRPDAPAL
4721	target	2310	3248	6750	555.754	2	24.6	0.6128	ACAGTMQAMNI
4722	target	2310	6999	17886	830.754	3	-23.6	0.6128	IGEQLASLLYLEPDSELTAMLIA
4723	decoy	2311	9138	19061	465.779	2	0.9	0.6127	LTDLIKDL
4724	decoy	2312	1415	14669	414.247	2	-0.7	0.6127	LLDLPEK
4725	target	2312	8045	7812	733.350	2	-24.3	0.6126	DAVRPLPSDAADAPA
4726	target	2312	10570	7574	428.748	2	-0.1	0.6126	VATAEIPR
4727	decoy	2313	330	133	930.149	6	-24.9	0.6126	HSNMILARYRLYKKPFFGRWPIRAIQLPDQRHVVGTLPSLGQGAAGCISG
4728	target	2313	3215	7326	556.295	3	-24.8	0.6126	LFQTGLGRSVTVSKSS
4729	target	2313	4407	9597	775.337	2	-24.6	0.6126	CGMATQSWYHIPR
4730	target	2313	14559	3601	563.760	2	23.2	0.6124	ASPSHGDDQGR
4731	target	2313	11352	14556	788.910	2	-24.6	0.6124	LPGRSAGAELVYCLK
4732	target	2313	9085	9859	712.341	2	24.1	0.6124	SSPSQFPSEVDIM
4733	decoy	2314	6232	5518	844.885	2	24.5	0.6123	DKDDHFIYYDTWA
4734	target	2314	7079	14115	827.417	2	-25.0	0.6123	NVRDPGTINDGLGAVR
4735	target	2314	6044	5644	544.250	3	-25.0	0.6122	LADNDSDPPIQWIF
4736	target	2314	12497	18699	351.980	4	24.4	0.6122	LLLLLVHLAPATM
4737	decoy	2315	11293	15200	559.937	3	24.5	0.6121	ELPSEMIQCASARDQ
4738	target	2315	6023	7972	766.851	2	-24.8	0.6121	AVGGFVSHCGWNSVL
4739	decoy	2316	9078	21178	512.285	2	-24.6	0.6121	FGDIALFLK
4740	target	2316	16295	9187	885.748	3	24.8	0.6121	SKGCNYGPPYEWQVYSALNGCYGV
4741	decoy	2317	4136	9618	395.239	2	-21.4	0.6121	LVGYLPK
4742	target	2317	14795	9493	706.341	3	-24.1	0.6119	DKAETGKDMHVSRRDIMK
4743	decoy	2318	6139	20367	788.396	2	-24.8	0.6119	LELKNYGNRGVQAN
4744	decoy	2319	13182	11847	496.289	2	21.4	0.6119	RMVPSVFR
4745	target	2319	2651	20432	592.292	2	1.8	0.6119	DNFRLDFAVS
4746	target	2319	16756	20637	571.333	2	3.7	0.6119	AALEARARAGR
4747	target	2319	1819	17943	710.858	2	-23.9	0.6118	VTSADTLTRSWIA
4748	decoy	2320	7043	8755	615.311	2	23.5	0.6118	STEQDRPPSGR
4749	target	2320	461	14036	950.118	3	-24.8	0.6118	LEEAEIDEYVAEIEAEKAAAEAAKKGA
4750	decoy	2321	3357	12418	853.062	3	-24.6	0.6117	SLEQPIALAEGADCTDDLSSQLAPI
4751	decoy	2322	7619	22082	1130.333	4	23.8	0.6117	LADNERSELDMKGVIQPNKSAARLARDQKRYHDCLAESCS
4752	decoy	2323	2735	9934	501.778	2	23.7	0.6116	TGIQVLWEG
4753	decoy	2324	221	15973	1073.012	2	-24.8	0.6116	AHAFVRRDHSDGKEGHGVGL
4754	target	2324	10855	18134	669.843	6	-24.9	0.6116	ANINQGALQITPDSLNDAATFLTHKSGRVLYATPFRL
4755	target	2324	11637	13031	557.797	2	0.9	0.6115	DVVVAARGDGVG
4756	target	2324	457	5253	719.834	2	-24.9	0.6114	DANIRSIVDWSY
4757	decoy	2325	6017	22444	769.538	2	24.9	0.6114	VKLLFHGLKKKVK
4758	decoy	2326	8760	20871	826.964	2	-1.0	0.6114	VVEGPLLNTAQGSAIAI
4759	decoy	2327	8854	7819	798.882	2	24.8	0.6114	VEEADAYAANEKWT
4760	decoy	2328	3093	8431	810.884	2	24.4	0.6113	PDGNWTACKAWESR
4761	decoy	2329	1861	3104	309.227	3	24.2	0.6113	LLKNLVIL
4762	target	2329	8937	14880	706.378	2	-24.8	0.6113	ELSKVTFTGFLAV
4763	target	2329	12769	19268	974.237	4	-25.0	0.6113	SALRCRTTRIEYIRRGQPDAGFPLFETESLKWP
4764	decoy	2330	12361	16404	527.324	2	24.2	0.6112	AIAVVPRDRG
4765	decoy	2331	3477	15355	1029.478	4	-24.9	0.6112	SFDFTSDEYWALQSLGIDRSALRWTDTVQQYLRF
4766	decoy	2332	1534	17323	1074.848	3	-24.6	0.6111	GASLGERVHCLYRTVYIDARSQQRLSDE
4767	decoy	2333	9403	18606	609.607	3	24.8	0.6111	QAECKNCQLQYSTCAH
4768	target	2333	2543	17957	592.800	2	-24.2	0.6111	PPSICDRLQR
4769	decoy	2334	12181	11224	601.804	2	-0.5	0.6111	DLAQSDTSPRL
4770	decoy	2335	6694	5897	784.354	2	-24.8	0.6110	ALMPQTQEPFFCR
4771	target	2335	16185	7241	949.472	2	-25.0	0.6109	QSKKRDLFEQVMLEF
4772	target	2335	12303	695	905.924	3	24.7	0.6109	FPLRTLPRILPRLPSPLLSLRFL
4773	decoy	2336	16720	20909	1289.100	2	-24.1	0.6109	SREEVEVDSSGKGLPRNSIGEFAN
4774	decoy	2337	17212	22314	1042.007	2	24.8	0.6108	SMKNNFRNALCYNMYLT
4775	target	2337	1286	4830	798.375	3	25.0	0.6108	VEEFFTEKWGDDCVAKVMME
4776	decoy	2338	11461	6379	436.764	2	21.3	0.6107	LATAPMLR
4777	decoy	2339	5095	17438	486.790	2	23.3	0.6107	VLQWSLAVG
4778	target	2339	10007	13632	1045.468	3	-24.6	0.6107	DKMGGETSKEGEAPAGMPDTAPAPDVPVPPVS
4779	decoy	2340	11736	14143	695.347	2	24.6	0.6107	QAMNADGERIER
4780	target	2340	2980	16541	528.314	2	0.4	0.6106	LLLQLRNGE
4781	decoy	2341	1311	11059	998.787	3	24.7	0.6106	SASATNSERSGPHMYAELSAGMSLYMMD
4782	target	2341	7621	2199	626.232	2	-25.0	0.6105	DWACGPGRADCT
4783	target	2341	15339	21051	573.343	2	0.7	0.6101	IGSISSEIKVL
4784	target	2341	1233	13795	499.804	2	20.0	0.6099	VIACAVPVAR
4785	decoy	2342	2085	14074	508.271	3	-0.1	0.6098	VSDQHPQGVVTSLR
4786	target	2342	12308	5786	627.802	2	-24.5	0.6098	WVQYEGAVFR
4787	target	2342	14406	18535	459.270	2	-22.2	0.6098	RSTLTALR
4788	decoy	2343	3942	19827	785.894	2	24.4	0.6097	NATFCTFQERPTR
4789	target	2343	8452	14299	527.289	2	-24.3	0.6097	RPGPGGRFIP
4790	decoy	2344	15834	7428	819.888	2	24.4	0.6097	TAWETEEYLPDER
4791	decoy	2345	5275	21954	1016.039	2	-24.3	0.6096	TVLMRVMALGGKALRQATD
4792	target	2345	12675	19935	570.350	2	24.9	0.6096	RQRKKTEPP
4793	decoy	2346	9980	7640	508.766	2	23.3	0.6096	DTPLSPGSSR
4794	decoy	2347	6259	17315	859.926	2	-24.0	0.6096	PGLPDYSEIHAAHALK
4795	target	2347	5131	7950	829.408	3	-24.7	0.6095	ARQARPAWRRHSPPAVGQEACAA
4796	target	2347	12873	19783	941.427	2	24.2	0.6095	KGDSEAEGMTVEQEDEK
4797	decoy	2348	13716	7935	883.925	2	-24.9	0.6095	SQPDRHLPIDCVSKAT
4798	decoy	2349	12801	12591	840.394	2	24.7	0.6094	DQLTNPTFESEDVAN
4799	decoy	2350	15147	9044	875.887	4	-24.7	0.6093	LTIGCEGYDPHSRDPSSFDEARIDELVHARD
4800	decoy	2351	3378	13769	592.325	2	24.6	0.6091	QVQLLMNGPPS
4801	target	2351	13885	12339	949.115	3	-24.2	0.6091	GFDIGWSCLSFDVVRDQLGLVRSEF
4802	decoy	2352	7183	5272	672.368	2	24.9	0.6091	DWRFGLREKH
4803	target	2352	3255	3987	771.939	3	-24.5	0.6091	DPNCSPNSCCFMEDCSSKAIY
4804	decoy	2353	7738	5780	540.278	2	-24.0	0.6090	WQPKEHVR
4805	target	2353	4808	7963	481.241	2	-24.6	0.6089	NVQIPVEY
4806	target	2353	15749	131	818.212	3	24.9	0.6089	GLAIIKLRKLLMMSLEKRILI
4807	target	2353	1219	10256	411.212	2	22.8	0.6089	PVCAEFR
4808	target	2353	10145	5873	712.005	3	24.9	0.6088	WLPCFSCSRTQDNAYNKT
4809	target	2353	1946	5314	586.818	2	-24.9	0.6088	ISARTMQLPR
4810	target	2353	7726	3818	981.278	2	-24.9	0.6088	DGQSMEDCCCCCMSAASAF
4811	target	2353	10397	3403	851.861	2	-24.8	0.6087	DASRETYLNEDNIY
4812	decoy	2354	14197	19245	1226.102	2	-23.0	0.6087	EGRLSARGEANRDLMHEGVLVAA
4813	decoy	2355	4652	17383	520.279	2	-24.5	0.6086	NRHIEKRS
4814	target	2355	4744	12390	1060.498	2	24.6	0.6086	AADTPALPDLNEEFVMEEE
4815	target	2355	12295	11949	374.229	2	-0.4	0.6086	VLAAAFR
4816	target	2355	593	17536	732.375	2	-24.8	0.6085	FPLMRSRSASAAVA
4817	target	2355	6295	17154	527.325	2	24.8	0.6084	QALRRELAP
4818	decoy	2356	5751	8170	1001.927	2	-24.6	0.6084	DAFYDAAAVDRQLPNSCF
4819	target	2356	7320	12072	767.051	3	24.8	0.6083	AGWQAAPAAGLEFEQVVHIDCS
4820	target	2356	7782	21088	894.975	2	-23.7	0.6083	LVGHGLPSELPSSALAQL
4821	decoy	2357	16345	13598	951.811	3	24.0	0.6083	QLSSNSDDKWVAKAVIHQGCIFDEY
4822	decoy	2358	14951	4522	692.329	3	-24.7	0.6082	DKFFTSDVKCDRLHRHA
4823	decoy	2359	9283	16231	787.397	2	-24.9	0.6082	ALYSFLVDGADKKF
4824	decoy	2360	6256	19208	606.326	2	22.6	0.6081	VLAWHGSNSIQ
4825	decoy	2361	7358	21937	628.340	2	24.2	0.6080	FFTGQVKGRES
4826	target	2361	4511	3141	549.248	2	-24.4	0.6080	GRMTREQYG
4827	decoy	2362	4514	18289	797.912	2	-22.9	0.6079	NGHFMLGLGAKGAPPK
4828	decoy	2363	12265	16932	636.323	2	-23.3	0.6078	AEPNRWLMVR
4829	target	2363	1862	5417	510.897	3	-24.4	0.6078	SLDHFQEHWFKG
4830	target	2363	8178	15011	796.418	3	-24.4	0.6078	AVITAWFGIAEVPITAKTVRDE
4831	decoy	2364	299	8726	786.871	2	-24.6	0.6078	TQAADSTEGNRPLGR
4832	target	2364	5625	9058	860.889	4	-25.0	0.6077	LRMTSAEQMDFFSKTPNSIPSEWFEIYSV
4833	target	2364	13466	16499	751.369	2	-24.7	0.6077	VAAMEREGAVDIQL
4834	target	2364	2788	13801	780.346	4	-24.0	0.6077	AASAGNALEPGFCSWDYYTREVKAFHID
4835	target	2364	9327	16210	1074.510	2	-24.7	0.6077	SEKDWHLVKRMAEDHPAV
4836	decoy	2365	3252	3745	416.730	2	-22.6	0.6075	SMKLTPR
4837	target	2365	4411	1053	681.229	2	-24.6	0.6075	DGWMEMEMGEF
4838	target	2365	7977	7266	826.064	3	-24.9	0.6074	EVPILFGEWFNADTEAVINQAL
4839	target	2365	11660	18544	540.280	2	-24.1	0.6073	PCSPPLRGPR
4840	decoy	2366	176	19641	1083.372	3	24.4	0.6073	KKVYIEVRLLPRSVIELKELLLGLNLAK
4841	target	2366	12597	5948	499.269	2	-23.4	0.6072	PLGDGVARGR
4842	target	2366	796	6555	911.750	3	-24.9	0.6071	ELHWWTTDADLESELSKYGPVKE
4843	target	2366	15184	6563	1108.969	2	-24.4	0.6071	SLCCDRSSERADICFARGDL
4844	decoy	2367	8946	9411	1061.993	2	-24.3	0.6071	CLGGLGMEFYAATHTPSLGVV
4845	decoy	2368	1599	21938	818.906	2	-24.5	0.6070	SPPHEIQRGQVEIF
4846	target	2368	10679	7534	698.822	2	-25.0	0.6070	ASHGHGGAGGQGKLY
4847	decoy	2369	3948	13599	742.831	2	-24.7	0.6069	LDGTSHMAAPTRNN
4848	target	2369	6867	8528	837.075	3	-23.9	0.6068	TGHVRDRRPFQYVVGNEHWR
4849	target	2369	13905	8473	508.803	2	-0.1	0.6068	KAVIESLEK
4850	target	2369	1553	8824	1169.524	3	-24.8	0.6068	AEFPARFHSRSDGCFDVGFCKISISVAWSALC
4851	target	2369	9803	22725	569.369	2	24.8	0.6067	RILFYISLL
4852	decoy	2370	4060	13575	589.778	2	-24.9	0.6067	WAWTLATCRA
4853	target	2370	12754	8384	736.352	2	-24.4	0.6067	KNENHTLCLNSAK
4854	target	2370	2484	19204	938.165	3	24.7	0.6066	NLAEVQKALHVNPMIGKSKWETCSE
4855	target	2370	15132	8351	881.425	3	24.9	0.6065	DNALHCYLQAVELDSNDSVVWNH
4856	target	2370	7952	9584	930.934	2	25.0	0.6065	DAKDDQAWVHDRFEE
4857	target	2370	9438	13224	585.279	2	24.5	0.6065	FLECDMAVLE
4858	target	2370	15466	15485	751.369	2	23.6	0.6064	HYFNSGITDSITF
4859	decoy	2371	641	8944	911.756	3	-24.9	0.6064	GCDSPLNNRFKTSDRSQAIWFKY
4860	decoy	2372	17156	13992	644.359	2	24.3	0.6063	QSASGWARQLLA
4861	target	2372	2211	10699	498.244	2	-24.9	0.6062	ATDGEYVLK
4862	decoy	2373	397	16785	510.755	2	-23.5	0.6061	AGFKSGVAHF
4863	target	2373	15063	20308	781.883	2	23.7	0.6061	TVQQSGSGGMDVGSPR
4864	target	2373	3434	20093	1163.525	2	-24.9	0.6061	STHPHSSAACSTVGGGSAGRSLWL
4865	decoy	2374	1193	7834	878.412	4	-24.9	0.6061	GQAFALDANYEFPMLKKAAMDGNPGEIRSQLQ
4866	decoy	2375	736	14624	781.920	2	-23.5	0.6061	GAALGALWVPNNGLPI
4867	target	2375	10693	10222	725.859	2	-24.9	0.6061	AESVVHMLRSAPGP
4868	target	2375	1820	16782	949.779	3	24.5	0.6059	DFSVFPTGVNEGKTGDFWYHEDTQA
4869	decoy	2376	10860	22035	729.635	4	22.6	0.6058	LLEASLRSNDFHRKDIQHQALGDDH
4870	decoy	2377	14352	12104	795.909	2	-24.4	0.6057	AQVPPHYERPLGRA
4871	target	2377	11838	16347	481.278	2	1.3	0.6057	QFDALIVR
4872	target	2377	408	9608	1084.505	4	24.8	0.6057	FFEHNNMIGKQASISELLESEESADNGTEMYSPNMRND
4873	decoy	2378	3112	14647	476.625	3	1.3	0.6057	GVAKIGSVLLIDSR
4874	decoy	2379	10500	8324	882.422	3	-23.9	0.6056	DSTLTEYHRTRDTRIRSDTGHK
4875	decoy	2380	13117	20519	680.863	2	-0.1	0.6056	LSGQSGSPKKSER
4876	target	2380	6577	14134	1141.556	2	24.3	0.6056	SAQTSEREPPWACSAAAPPPTGA
4877	decoy	2381	12849	10851	429.756	2	21.3	0.6055	VATVCRPL
4878	target	2381	14938	12736	1138.546	3	-24.1	0.6054	SWQNDELRGQSKPCNRLGFEAEVVFFKTK
4879	decoy	2382	1073	4006	641.313	2	25.0	0.6054	YAVHSRMWTM
4880	decoy	2383	6881	16310	766.386	2	-23.5	0.6054	ELQRCSNDRALVK
4881	target	2383	1770	7234	717.645	3	-25.0	0.6053	PFGAEQYDDDAERPERKQ
4882	decoy	2384	7625	17902	437.267	3	24.6	0.6053	LLTMILHAVDAL
4883	target	2384	16194	19017	1442.358	3	-23.9	0.6053	ELFSTKVFWCFSGRLSVNKEFFRDQNSSHWRFLRA
4884	target	2384	12838	20792	552.332	2	-23.3	0.6052	ALNLPLVVPAP
4885	target	2384	12581	6089	1081.803	3	-25.0	0.6052	SQLQDDEMHVTAEPIQWWDVCRRTNW
4886	target	2384	8131	18333	605.347	2	23.8	0.6051	AEVPPVQTAAAR
4887	decoy	2385	9645	6865	812.057	3	-24.4	0.6050	AESLGPDEKCRRAADAYRALEI
4888	target	2385	7913	19620	775.386	2	24.7	0.6049	NIMGKQSEDDKER
4889	decoy	2386	10931	9543	603.776	2	-24.9	0.6048	PGDREADTKAF
4890	target	2386	15509	22450	1058.063	2	23.7	0.6047	QPTALGATRGPARWTMAACR
4891	target	2386	11562	13624	382.227	2	1.5	0.6046	LSFAGLR
4892	decoy	2387	14184	8749	398.206	2	-25.0	0.6046	SPLSTYK
4893	decoy	2388	6712	9151	738.333	2	-24.7	0.6046	QCAVQSRDFDPLP
4894	target	2388	2024	12523	1020.015	2	24.6	0.6046	GPRMNRNGQRFRGQDYS
4895	decoy	2389	3079	5715	643.306	3	-24.8	0.6046	SAVAEHSKPSAYGAGLGAPGT
4896	target	2389	5014	12940	387.225	2	22.7	0.6045	NSNALVR
4897	decoy	2390	5173	17434	317.196	4	24.2	0.6045	SLRDILGGLGKH
4898	decoy	2391	16543	6991	1116.968	2	-24.8	0.6044	ASSFGYDKEGCNRRWRGDE
4899	decoy	2392	7600	1766	476.199	2	-24.5	0.6044	GPPHHMEF
4900	target	2392	17148	18942	726.837	2	24.7	0.6044	EGVVCAADVYSADPG
4901	decoy	2393	16931	21160	727.325	2	-24.4	0.6043	WTDTSFAAAQMPK
4902	decoy	2394	14126	21710	1012.167	3	-24.8	0.6043	DTLGLTHGSVCVPMLGANYHTKHAVALKT
4903	target	2394	12376	8298	1057.146	3	25.0	0.6042	MEEEFWHEIAFGKTEYVEYACDIDGSA
4904	decoy	2395	15846	9213	846.729	3	-23.8	0.6042	GVFGHEKLPTEGEFSVLEFEMR
4905	target	2395	2343	11962	793.882	2	-24.4	0.6041	NDNTPLAQRLKMGE
4906	decoy	2396	5642	17023	436.776	2	0.5	0.6041	TALLDLVK
4907	target	2396	10893	9271	529.286	2	-24.4	0.6040	LWPRTATGR
4908	target	2396	12776	7396	782.364	2	-24.3	0.6039	DKGPRGVQDNMLFS
4909	decoy	2397	4196	3379	607.210	2	-24.9	0.6039	DWENDGEWY
4910	decoy	2398	1353	15948	965.139	3	24.6	0.6038	VNDRLVAETTLHDSEPDQFGVYEQM
4911	target	2398	14280	16528	667.177	2	-24.9	0.6038	DDSDGCCSADSSDG
4912	decoy	2399	16328	14607	659.856	2	24.7	0.6038	LLEYFFSIWT
4913	decoy	2400	9920	10542	468.870	3	-25.0	0.6037	DLKDCDGAPAEISA
4914	target	2400	16155	10804	536.285	2	21.7	0.6036	IPAQAHGKCF
4915	target	2400	554	7696	401.227	2	22.3	0.6035	VAVPEMR
4916	target	2400	3095	21209	917.442	2	-24.2	0.6034	SGYSDLGPRSAPRLSDR
4917	decoy	2401	505	5349	562.753	2	24.9	0.6034	STSQTNDSEVG
4918	target	2401	13946	12665	451.740	2	-24.9	0.6033	PSLITSER
4919	target	2401	6588	17840	519.287	2	24.3	0.6033	LYGRFEPGV
4920	target	2401	5530	6453	1123.016	2	-24.8	0.6033	QGQPSVQWMMSLWNFLRH
4921	target	2401	2571	15713	623.821	2	-24.7	0.6032	LSHVWLLLCY
4922	decoy	2402	12223	21603	690.784	2	-23.8	0.6032	CSYTTFAMDSVR
4923	decoy	2403	12800	22026	1066.958	5	-0.4	0.6032	NSLIAPVLKRHLRFSADDEKRPDIRDAKARYDEFANMLETAAPYAR
4924	target	2403	1841	7540	560.796	2	23.8	0.6031	SASVTDGNGKGK
4925	decoy	2404	8215	8904	890.413	2	-24.6	0.6031	SAMHFVSRVCTRSIAD
4926	decoy	2405	8768	9030	900.928	2	25.0	0.6031	EFERIYAFFNCQFS
4927	target	2405	215	7213	921.111	3	24.5	0.6030	LEFVRFYNCWNEFQNAYTAQAF
4928	decoy	2406	9045	17513	1028.729	4	24.9	0.6030	LDSEGSRSRDANAVDEICESKNYQLSMAFQEVGGCSTD
4929	decoy	2407	9785	21533	575.302	4	24.9	0.6029	TVSAGAPTHQESMALDAILLSDA
4930	target	2407	8588	9094	467.916	3	1.0	0.6029	SVPDTELRESLR
4931	target	2407	11252	4421	837.372	3	-24.6	0.6028	SITVEEFAEIVYGNKESLESYC
4932	decoy	2408	7244	21374	622.854	2	24.7	0.6027	FSALLCPVNAPL
4933	decoy	2409	15777	1919	760.221	2	-24.9	0.6026	DHDDDDDDDEWQ
4934	target	2409	8025	7949	957.926	2	-24.8	0.6026	LWMMHGDMKPDNVLLD
4935	decoy	2410	16719	12495	713.835	2	-23.9	0.6026	EHYTLPEVPGER
4936	target	2410	3005	11315	629.833	2	-4.0	0.6025	GSELELEAAIAR
4937	target	2410	15418	19091	699.788	2	-24.9	0.6024	DVEQYQAMAMNV
4938	decoy	2411	11117	7490	878.148	4	-24.8	0.6024	SAPATMMDPYNCRSSFSGPLPAVHNEWRKLF
4939	target	2411	1446	20391	831.425	2	-24.0	0.6023	RVCELCSVLRIDKQ
4940	decoy	2412	3311	18656	905.912	2	-24.0	0.6023	GVSDSATDGDLSVVWRF
4941	target	2412	12364	1232	459.172	3	-24.8	0.6020	SCNPWAAGVCACHG
4942	decoy	2413	2430	6057	1003.950	2	-24.9	0.6020	DMSWTFPPQHYITEVR
4943	decoy	2414	8847	17666	335.705	4	-24.6	0.6019	AIAKGSVVLAQGLL
4944	decoy	2415	4359	6724	854.404	2	-24.9	0.6019	VMLFQLYREKMFC
4945	target	2415	662	10271	626.318	2	-22.3	0.6019	DIATRHAPSRQ
4946	decoy	2416	837	7714	635.817	2	-24.5	0.6019	TAAPSGINPARLC
4947	decoy	2417	10334	16789	538.242	2	-24.8	0.6018	FMVGRDFGF
4948	target	2417	3781	12444	482.746	2	24.8	0.6018	DNIVDFEL
4949	target	2417	13318	9895	612.313	3	-24.8	0.6017	QPMRVLGHNGEINTLR
4950	decoy	2418	2051	16495	627.839	2	22.5	0.6016	DLAEEGRLSHK
4951	target	2418	12922	17048	1158.049	2	25.0	0.6016	GSEGRKNLVRCCFCNLEENSG
4952	decoy	2419	11597	5128	399.193	2	-24.4	0.6015	LMPGDHK
4953	decoy	2420	3474	17356	421.758	2	21.7	0.6015	VACALPIR
4954	decoy	2421	5607	11153	538.263	2	-23.0	0.6015	GEKRAGCAQR
4955	decoy	2422	16446	9774	478.904	3	-24.3	0.6014	SKPTDSLASLTLSD
4956	decoy	2423	12110	15332	380.721	2	23.2	0.6014	PMFPLR
4957	decoy	2424	15526	11410	943.468	3	-24.5	0.6013	QGAERPTQYTVPFLEGPIIEGDVGVR
4958	decoy	2425	6159	12182	925.939	2	-24.3	0.6013	IRSEADNDWAGAIHAPK
4959	target	2425	4869	12850	862.417	3	24.1	0.6012	RSSLFDRCDNESSRTPEQQSSR
4960	decoy	2426	15516	17629	504.274	2	22.7	0.6012	KDCSISINK
4961	target	2426	6740	18194	775.394	2	25.0	0.6012	DLVETFASYVKDY
4962	target	2426	2163	10192	703.011	3	-24.2	0.6011	SSPFSAFQRGRSGLEVEPR
4963	decoy	2427	11543	4928	870.892	2	24.8	0.6011	HEKDDDDDKAVGFYS
4964	decoy	2428	5877	7486	429.756	2	24.6	0.6011	VATRPPFA
4965	target	2428	8310	9060	309.227	3	24.3	0.6010	LKLALLAAL
4966	decoy	2429	9114	21299	926.414	2	24.9	0.6010	DQFDEVEAMPLEEWN
4967	target	2429	1026	12876	647.333	2	24.7	0.6009	AGQLPGDWGFFV
4968	decoy	2430	1250	16610	608.791	2	24.9	0.6009	GLGSDDPQGGTVN
4969	target	2430	16373	7937	888.936	2	-24.5	0.6009	RDPGGEHRREQRRQ
4970	decoy	2431	12500	14050	1045.471	3	-24.2	0.6009	NANPDLPYQFNEDSPAPADDGSLLKWLF
4971	target	2431	15646	16633	992.520	2	-25.0	0.6008	DRTDVLREREIVEQLL
4972	target	2431	15807	14176	681.308	2	-23.8	0.6008	ELQYFSISGCSK
4973	decoy	2432	3712	19963	538.337	4	23.3	0.6007	ELAAAPPVLRRHRPGIRLQ
4974	target	2432	8820	8342	1160.530	3	-24.8	0.6007	VPDCAQYFMNNLDRLAEVDYLPTKEDVLHA
4975	target	2432	12533	17556	442.219	2	24.9	0.6007	EAHPPWF
4976	target	2432	11521	10556	841.433	2	24.4	0.6007	PTGIAIYNAREQGYE
4977	decoy	2433	7420	4338	842.701	3	-24.8	0.6006	SICGAMSSRMHLFSDMLWSNPR
4978	decoy	2434	11578	11779	536.312	2	0.2	0.6005	VNSVIAEALR
4979	target	2434	6785	5358	1168.016	2	-24.8	0.6005	LREMRGRYGVSPGHEHYSCT
4980	decoy	2435	6986	16181	528.308	2	23.3	0.6004	PEVLRKDAQ
4981	decoy	2436	4170	17998	416.228	2	24.4	0.6004	EPTCLLGV
4982	target	2436	10780	21277	1149.101	2	24.2	0.6004	LLTHACFLFYHMVSNMTLR
4983	decoy	2437	8363	8451	848.045	3	-24.7	0.6004	LERPAGGQGNCCPPEVDERAPFSL
4984	decoy	2438	7241	10904	498.253	2	20.1	0.6004	AASYDAIER
4985	decoy	2439	14307	10962	728.032	3	-24.4	0.6004	KSSQSAHLGGSLVTTDALPIAE
4986	target	2439	12797	5557	569.022	4	-24.9	0.6004	FWMFVWDALQDMTLIILM
4987	target	2439	7032	19120	566.757	2	25.0	0.6003	TYETSDNFGV
4988	decoy	2440	11629	18119	893.896	2	24.6	0.6003	DKYNPYIDDEANDSAG
4989	target	2440	10702	7092	422.748	2	-22.6	0.6003	KMLSIPR
4990	target	2440	374	15562	1029.475	4	-24.4	0.6003	AGPTEEEVRSGSFKMWFVGRGYGDAARASERGGKPDKE
4991	decoy	2441	4639	8425	598.290	3	-24.2	0.6003	RCDRVDDAHALKHTR
4992	target	2441	14212	7941	421.740	2	21.8	0.6003	VAPPTMAR
4993	target	2441	11994	9884	985.127	3	-24.9	0.6002	EHIGGIEESFTRPESLECMRQVRHI
4994	target	2441	13313	12014	721.044	3	24.9	0.6001	MKGSKESALHEKLPAMSETS
4995	target	2441	9488	7429	601.311	2	-24.7	0.6001	ASHGAAHGVGPLK
4996	decoy	2442	9115	21124	741.707	3	0.8	0.6000	AAPTLYENAEDPGLHQIIDR
4997	decoy	2443	9791	16551	1366.971	3	-24.6	0.6000	DLSRSYPGMSPDRENEFRLPSCNPLRVPPLWEPMI
4998	target	2443	4798	15758	1029.725	4	-24.3	0.5999	YHNGDLYGLEKYWAFHHYRNPDSGPVDKLPELER
4999	decoy	2444	11579	18037	990.009	2	24.8	0.5998	GFRDVVAGTFEGHTLGSASA
5000	target	2444	10735	18868	776.887	2	-24.8	0.5997	PTPRERENNRQR
5001	target	2444	13510	19072	914.399	2	-24.7	0.5997	DDKAKSENSAAEHDLPT
5002	target	2444	4751	11673	463.768	2	-1.3	0.5996	VEIEPALR
5003	decoy	2445	8378	8856	861.134	4	-24.9	0.5995	MSWIQPPEACLELGLDGPDDYRGSPGEDLLPA
5004	target	2445	1178	9795	662.636	3	24.7	0.5995	DASKEGDDVQGCYRRCPS
5005	decoy	2446	10600	15986	871.906	2	-24.1	0.5994	LLFGCGDYRGGCVLNR
5006	target	2446	732	21824	830.451	2	24.8	0.5993	ISTGNELRTPVTKDE
5007	decoy	2447	14893	10736	506.301	2	-24.6	0.5992	NAVVAVVLIN
5008	decoy	2448	10713	10391	513.754	2	0.3	0.5992	YFQAEVGGR
5009	target	2448	10535	18763	753.292	2	-25.0	0.5991	TDMLSSFIDSDMGS
5010	target	2448	14988	8834	423.241	2	1.2	0.5990	VSLEELR
5011	decoy	2449	11444	10622	735.293	3	-24.8	0.5990	GEALAFCCLSSFYFEDSVTD
5012	target	2449	1074	7150	825.139	4	-24.3	0.5990	DRPHSDETFADYLRWYLPRMHTRVVH
5013	decoy	2450	4444	8285	895.433	3	-24.7	0.5990	ASHERELKALGNYGMKALTAVFYD
5014	target	2450	11408	2858	1060.867	2	-24.5	0.5990	DDDDDDLAEEEDEPEEIQ
5015	decoy	2451	14971	5599	555.782	2	24.9	0.5988	PGSLNDNHTR
5016	target	2451	4282	18393	479.250	2	-24.6	0.5988	TEPAVWVR
5017	decoy	2452	17014	15085	805.410	3	-24.5	0.5988	CAIESDNVGLKRCRGERLVPAK
5018	target	2452	6631	3623	580.753	2	24.8	0.5988	DAPSGEDNDQL
5019	target	2452	2204	15592	772.377	2	-0.1	0.5987	SGGSSSGKRGASAPPPSG
5020	decoy	2453	13082	12410	689.994	3	-23.9	0.5987	DIGNFAGIPAYLQWNFIE
5021	target	2453	11390	4234	438.210	2	-23.8	0.5987	AASDEARR
5022	target	2453	11496	22492	876.777	3	-24.8	0.5986	LSSSSKKGSRRSAAVAPAADEGSPRGV
5023	target	2453	7865	13606	573.945	3	2.1	0.5986	ATSEELDDVIEELEK
5024	decoy	2454	5229	1495	459.172	3	-24.9	0.5986	QNSAGQDDGAGPDSG
5025	target	2454	2169	9211	523.286	2	25.0	0.5985	IRDTAGQER
5026	decoy	2455	11507	10798	564.278	2	24.9	0.5985	LAAEPATDPGDA
5027	decoy	2456	14346	17079	717.836	2	-24.9	0.5985	ELQGTNRSTNICV
5028	target	2456	11574	9443	910.443	2	-24.3	0.5985	RSGAASRAGLGCSSLAVAW
5029	target	2456	4372	22198	772.394	3	25.0	0.5985	HQAQEVHHKINFLENCRPD
5030	target	2456	14009	8955	921.427	3	-24.6	0.5985	SPGVEQHQPQQPSPSRTSTSTAGLSPT
5031	decoy	2457	708	17072	601.827	2	-23.2	0.5984	AVLSAAGSKNVSV
5032	decoy	2458	16441	6846	494.260	2	-24.1	0.5983	QSNLIWAR
5033	decoy	2459	15092	16688	1029.733	4	-23.6	0.5983	GCDPAMSCEIVPFPLGVASPANSYLNDLPQNIASMPLKR
5034	decoy	2460	1721	7000	774.703	3	-23.8	0.5983	HYLSRGAREGGSESSRMTGKR
5035	target	2460	15087	3051	981.835	2	-24.8	0.5982	DEDLNDYESEMMVDEE
5036	target	2460	10243	6528	585.782	2	25.0	0.5982	WEKGHDREN
5037	target	2460	5774	8083	833.074	3	-25.0	0.5982	QTPGIHQQQRSQKFPFSSGPKN
5038	target	2460	12901	15058	669.833	2	-23.1	0.5982	TPVLDSPVATPAGGG
5039	decoy	2461	7226	6232	659.303	2	-24.4	0.5981	FTRWECLIYS
5040	decoy	2462	3883	12442	416.250	2	24.4	0.5980	DLIFRAP
5041	decoy	2463	13566	17698	455.790	2	1.5	0.5980	LVPVDVLR
5042	target	2463	10658	5634	453.243	2	22.9	0.5980	DAVVESTKG
5043	decoy	2464	16557	12916	870.104	3	-24.1	0.5979	VFSSDEQHQNIDIRAIQQVKPR
5044	target	2464	4766	9136	1013.951	2	-24.9	0.5979	FANGVDEGWLEEFRCRV
5045	decoy	2465	8156	17803	641.310	2	-24.2	0.5979	TGSYLPSASDKR
5046	target	2465	15218	21148	754.743	3	23.6	0.5979	VTIIIFFFFTTSSHSMIDR
5047	decoy	2466	7259	21722	803.358	3	-24.9	0.5978	WVHVGELPNESDADGQDVIKPC
5048	decoy	2467	3899	8148	888.939	2	-24.0	0.5978	LGEADSSTKYLSALGHK
5049	target	2467	1785	3838	748.011	3	-24.9	0.5978	SYTWQENRPAYSFMVLLH
5050	decoy	2468	14440	14434	921.439	2	-24.9	0.5977	VDGYTAEKVLDVLQEY
5051	target	2468	4277	5814	738.996	3	-24.6	0.5977	DCGAELYVWMGRTTSLQER
5052	target	2468	8648	15908	766.369	3	24.9	0.5977	LEHTNLLYEDNYLGSSNWE
5053	target	2468	16198	7451	469.587	3	24.4	0.5976	GLDRFRQTERE
5054	target	2468	14753	13707	627.309	2	-24.4	0.5976	VFELFKEDNI
5055	target	2468	2386	18771	767.858	2	-24.4	0.5975	DVDLWKIAECTEL
5056	target	2468	344	16768	919.903	2	-24.6	0.5974	DAFDPSYTPNTTDLPGK
5057	decoy	2469	7833	11642	502.777	2	21.9	0.5974	KSSEDIAVGV
5058	target	2469	12082	13456	1288.607	2	23.9	0.5973	HMSATLQVTGEAEYTDDTPTPPNT
5059	decoy	2470	13627	14823	674.351	2	-23.7	0.5972	AVTYELQTAVPR
5060	target	2470	5380	10502	629.261	3	-24.8	0.5971	ENDPENENTQPKQQQS
5061	target	2470	9230	21282	819.447	2	-1.7	0.5970	GEILPPPSPGAALGFSK
5062	target	2470	10505	14216	851.422	2	-24.9	0.5970	DSELLLSVEAIEAEIA
5063	target	2470	13598	4052	660.317	2	25.0	0.5970	GLHIYDFYYE
5064	decoy	2471	9162	16595	679.338	2	-24.4	0.5970	AQNKAGSRAMLNP
5065	target	2471	8152	21466	699.806	2	23.3	0.5969	YTDALPEDLDGCS
5066	target	2471	4831	13825	431.761	2	-0.3	0.5968	LFKEGLR
5067	decoy	2472	7334	14645	644.849	2	-25.0	0.5968	AILMQMNAKRL
5068	target	2472	10176	4850	691.994	3	-24.5	0.5967	DVSFELNLFDKLDLGWY
5069	decoy	2473	2631	8318	932.933	2	-24.8	0.5967	SERDRSELPFVEASDK
5070	target	2473	3554	4430	883.900	2	-24.4	0.5967	DDPTLHQRQQQRNM
5071	target	2473	4774	17412	481.771	2	4.0	0.5966	EFDALIVR
5072	target	2473	1765	8303	436.746	2	1.0	0.5966	GITESIPR
5073	decoy	2474	9769	11900	712.330	3	-24.7	0.5966	LFSDSYNPSLPTPADAGSKPA
5074	target	2474	5754	18816	440.228	2	23.1	0.5966	DLEFMKP
5075	decoy	2475	8538	10593	544.291	2	23.8	0.5965	QGQIATENAR
5076	decoy	2476	10512	21776	590.854	2	23.9	0.5965	LVLYPGYSIR
5077	decoy	2477	15369	17228	620.809	2	24.4	0.5965	VGGMRTFEAAMA
5078	target	2477	11416	19708	658.327	3	24.7	0.5965	FTSMEDMLKLNEDLMR
5079	decoy	2478	9974	14498	430.248	2	22.0	0.5965	LEMTPLR
5080	target	2478	13448	15846	1157.541	2	-24.9	0.5964	SDAAGRPIPVPPMRLFDSMEQ
5081	decoy	2479	4964	18777	410.253	2	23.3	0.5964	ALFLPKM
5082	decoy	2480	10389	18626	584.342	2	24.6	0.5963	LPRMRPGMPL
5083	target	2480	7538	10737	497.285	2	23.3	0.5963	KLLAEFWS
5084	target	2480	7876	5401	478.254	2	24.2	0.5962	LGFLEVDY
5085	target	2480	3874	19972	777.324	2	-23.3	0.5961	VYEYMEYNCLAR
5086	target	2480	7390	12859	640.294	2	-23.2	0.5961	WDTFAHGVAIY
5087	target	2480	11159	19673	991.964	2	24.1	0.5960	DPATYDPDRFSLGREED
5088	target	2480	8833	7630	826.057	3	-24.8	0.5960	QQLSELEEVIDYCTLPVESPIA
5089	decoy	2481	8196	6295	915.436	2	24.9	0.5960	RHDPKGNEAAAYWEAD
5090	decoy	2482	9212	12837	453.530	4	24.0	0.5959	VMRKVEPADLILAISR
5091	target	2482	16425	3458	697.816	2	-24.9	0.5958	IWTAEENKQFE
5092	target	2482	11710	12610	497.270	2	-2.9	0.5958	AASISFELR
5093	target	2482	15362	22275	613.394	2	24.4	0.5958	LLLLVVGVSQQG
5094	decoy	2483	7883	8458	501.755	2	0.0	0.5958	VGTCPIAEGR
5095	target	2483	2920	7827	738.848	2	-25.0	0.5957	MSMPMLEKDKVAP
5096	target	2483	10228	16112	668.824	2	-24.7	0.5957	ATCVVCRSRWR
5097	target	2483	6708	17922	433.747	2	24.0	0.5957	LFACTRR
5098	decoy	2484	269	4562	804.020	3	-24.8	0.5957	SFADPGQREECWDWVRFPKG
5099	decoy	2485	1309	14833	334.478	4	25.0	0.5956	KLVLLVVLVAHM
5100	decoy	2486	16210	18758	557.336	2	19.0	0.5956	LQVVPLMSAR
5101	decoy	2487	10902	8732	952.452	3	-24.7	0.5956	RIYAANEMCSLGGRTPSLPCVVNTRF
5102	target	2487	10852	6644	672.810	2	23.8	0.5956	TGTMPPSIYSCTS
5103	decoy	2488	14695	3220	407.698	2	23.9	0.5956	DEGPGPRS
5104	target	2488	4948	6783	628.792	2	24.8	0.5956	TEVGKNCLDYD
5105	target	2488	2616	19612	861.770	3	24.8	0.5956	EAEEKKYLVTDESSKESNPELSA
5106	decoy	2489	401	6316	574.612	3	-24.5	0.5956	ATVVGFVQYAYNYRA
5107	decoy	2490	16394	3355	584.274	2	-24.6	0.5955	SFNYQDIPIA
5108	decoy	2491	16610	20168	543.812	2	2.1	0.5955	VTGELLADLR
5109	decoy	2492	10317	9484	429.756	2	21.3	0.5954	VATVCRPL
5110	target	2492	11204	21382	821.456	2	-24.1	0.5953	IQWEIVRRLSVKD
5111	decoy	2493	2334	17867	565.325	2	4.8	0.5952	FENLPIGAIR
5112	target	2493	13820	22744	792.539	2	24.3	0.5952	LLLKRKSVVRITTG
5113	target	2493	13540	6605	613.279	3	25.0	0.5952	GPDGWGGEVEDLDTDIY
5114	decoy	2494	9096	4925	564.295	2	24.5	0.5951	NQSPQRQNGV
5115	target	2494	13796	14295	881.099	3	-24.7	0.5950	VLEWEKYMKRYSGRYFRRSS
5116	decoy	2495	84	6194	533.265	2	24.9	0.5949	QAYQQNSVGA
5117	target	2495	15028	14859	963.132	3	-24.8	0.5949	QLLPSGDFYQGDLRGDLPHGAGKFLW
5118	decoy	2496	4603	10640	1018.486	2	24.7	0.5949	LFDWETARAEDERPDW
5119	target	2496	16146	9006	961.447	2	-24.7	0.5948	SAMPNGAHNFINIGHSAAL
5120	target	2496	2200	6231	716.658	3	-24.7	0.5946	DESDKIDPENVSYQWLPL
5121	decoy	2497	4304	20735	589.024	4	-24.5	0.5944	THLRFSFDFVPEEMPAVFPS
5122	target	2497	17081	18904	336.518	3	24.5	0.5944	SRLEDIFAG
5123	decoy	2498	8102	21183	497.824	2	0.4	0.5944	ALPALIGLAR
5124	target	2498	13116	7719	826.391	3	-24.9	0.5943	EENKCQNRTLCMEKLSLVLPE
5125	decoy	2499	10743	19734	905.909	2	-24.5	0.5943	ATDAGMRQYSHFGVTVA
5126	target	2499	13206	8566	434.214	2	-21.8	0.5943	GFSGVAAMK
5127	decoy	2500	2294	21510	873.097	3	-24.9	0.5942	GLVQRSPFDGVCDIESVAVNRLGSV
5128	decoy	2501	7886	9497	424.735	2	-0.0	0.5942	EVFAVGRA
5129	decoy	2502	8395	13150	913.421	3	-24.0	0.5942	CRYQSENQRPHAFYLGCERPKR
5130	decoy	2503	16664	21128	888.481	2	23.6	0.5941	LSSSSNNLQSLKEQIQ
5131	decoy	2504	14776	15036	1371.973	3	23.6	0.5940	EGWLDDLPCTPSGRLEDEEWTYYQAGKCRNHDSSR
5132	target	2504	8176	3350	415.695	2	23.6	0.5940	PGNEEER
5133	decoy	2505	2614	16021	660.845	2	-24.8	0.5940	TIDKESHLPLPA
5134	decoy	2506	15393	5423	715.085	4	-24.9	0.5937	HHEFGDMWLVVPPNDRQCKHRKQ
5135	decoy	2507	14875	19368	655.991	3	-24.3	0.5937	IGISSTQLHFDPGYVKGF
5136	decoy	2508	231	22145	613.395	2	24.7	0.5937	LLHRFRLISA
5137	target	2508	5288	13092	672.825	2	24.9	0.5937	SVPFGDSGLFDGF
5138	decoy	2509	8974	18127	883.435	2	-24.6	0.5936	DLSTSATATISDLVISAT
5139	decoy	2510	8792	9012	765.024	3	-25.0	0.5935	AHRTHELEMSLVHAPGQAPPD
5140	decoy	2511	12132	5919	652.306	2	-24.6	0.5935	AWGNRTLMHFA
5141	decoy	2512	1210	7576	381.888	3	0.2	0.5935	AELRGDTLLR
5142	decoy	2513	7579	10452	827.876	2	-24.8	0.5934	GVHAGLDYNYAQYLA
5143	decoy	2514	16187	19224	899.911	2	-24.8	0.5934	WNMIPPTFHNDGLEK
5144	decoy	2515	7712	5588	783.038	3	-24.9	0.5934	RNYGADWKAPSARGLEQFSPP
5145	target	2515	15016	6372	897.924	2	-25.0	0.5933	AGGKPWYKQDDSCLKV
5146	decoy	2516	16824	11707	1067.989	2	-24.9	0.5933	GESQNYILCLNVAFENLHA
5147	target	2516	1661	17431	977.958	2	-24.9	0.5932	GIPDGFCIEDISSPIAAHI
5148	decoy	2517	10472	9409	867.141	4	-23.4	0.5932	LQSASCDLDDHPGSFVIITYPTRVTTDDNER
5149	decoy	2518	4460	10249	1133.047	2	24.8	0.5932	LGICGEGGDNKKTSPSDSSLADN
5150	target	2518	12409	16759	748.378	3	-24.4	0.5932	VYAACFVVVCACARAERRKK
5151	target	2518	5260	20755	1080.024	2	24.5	0.5932	SSYYLQQSSSSAASPSPAAGAAA
5152	target	2518	15404	12322	645.973	3	-24.8	0.5931	TWTAACIGAETPPPPPVID
5153	decoy	2519	9546	8591	931.447	2	-24.9	0.5931	SAYNVLYGSVYLDRLE
5154	decoy	2520	10352	7829	920.438	3	-23.3	0.5931	RPSQQHGMDFLPANEIDSVLMFKV
5155	decoy	2521	14008	21523	464.315	2	-0.4	0.5930	LSLGLAILK
5156	decoy	2522	7775	16430	436.758	2	-0.3	0.5930	QELELLK
5157	decoy	2523	14743	5981	498.585	3	-24.0	0.5929	YTSLHTELFGGLR
5158	target	2523	3373	7904	647.806	2	24.2	0.5929	SQLSCISWNEQ
5159	target	2523	2125	14736	982.156	3	-24.4	0.5929	TPRPSEEMVELPQIPDSAPSVILPWR
5160	target	2523	7912	11908	407.228	2	24.0	0.5928	AYVFWK
5161	decoy	2524	14676	4584	613.605	3	-24.8	0.5928	DYMWDLDMRLPAIAE
5162	decoy	2525	8525	12925	442.747	2	-0.0	0.5928	VNTLPFPP
5163	decoy	2526	5399	8182	847.384	3	-24.8	0.5928	KYCPFTASVSADYIRMEWLYP
5164	decoy	2527	4205	16711	484.300	2	0.0	0.5927	VLLVAPAER
5165	target	2527	15090	12137	836.408	2	24.9	0.5927	VQPEGSACSNYLIQY
5166	target	2527	8041	17370	972.959	2	-24.8	0.5927	MDPGGFKWWIPTAPWR
5167	decoy	2528	15776	19512	652.846	2	-1.9	0.5927	AKDALLGCKIGDT
5168	decoy	2529	14967	19650	1057.555	2	24.8	0.5926	NRAAVEPSLYKSETESPHV
5169	target	2529	2090	16553	707.365	2	24.8	0.5926	GLDVVVWMAGYFG
5170	target	2529	12279	10782	998.457	3	-24.5	0.5925	HHHQHHHFQPERYVATVPVSPDGSPP
5171	decoy	2530	14822	20685	598.868	2	24.6	0.5925	LIQRTPLELN
5172	target	2530	6667	6132	589.935	3	-24.7	0.5923	RMLDSWRRGGENQY
5173	target	2530	9390	7057	717.982	3	-23.8	0.5923	ERVSDSCPERTGMVMETPK
5174	decoy	2531	8823	18061	435.756	2	21.8	0.5923	MAPVSPLR
5175	target	2531	3577	6335	868.913	2	-24.9	0.5923	IHTWYGFCIHFISL
5176	target	2531	9693	18901	817.740	3	-24.2	0.5922	AVWVDVFVAAIEATVTTLQWTM
5177	decoy	2532	11287	14510	792.908	2	24.3	0.5922	RRENVGFMFASDR
5178	decoy	2533	14495	430	309.227	3	24.1	0.5922	LLLKLVAGV
5179	decoy	2534	14601	11486	758.020	3	24.4	0.5921	RPGPYSASDPYWCACNSLER
5180	decoy	2535	7556	22093	487.809	2	24.3	0.5921	SSKALLVVTG
5181	decoy	2536	5428	20530	585.038	4	-24.6	0.5920	ILRAVMQKFDHEFSWLCTI
5182	decoy	2537	12559	14416	743.810	2	-23.9	0.5920	DDGNPPGAEAPMTSK
5183	target	2537	12997	10473	712.886	2	-24.3	0.5920	LNAPRAWRRER
5184	decoy	2538	15922	11056	1055.517	2	-24.7	0.5920	IDSKLDACMRAVGLSFRLD
5185	target	2538	14026	15772	485.303	2	1.4	0.5920	VLALDGLVAV
5186	decoy	2539	16138	15767	504.778	2	-24.6	0.5920	VSAKTDKFL
5187	target	2539	6545	17947	643.654	3	24.2	0.5919	LDKEWGKYFEGQDGEK
5188	target	2539	6651	19788	645.365	2	23.8	0.5919	VLRFEIPGMVE
5189	target	2539	12687	22615	1006.167	2	24.9	0.5918	SRLRLRLPPVATHLLLR
5190	target	2539	998	6745	728.356	3	-24.6	0.5918	DLKNKLADTFGHWLHKEM
5191	decoy	2540	3921	8070	504.873	3	-22.8	0.5917	DNCDDDKYAVAQR
5192	target	2540	9814	18833	762.353	2	-24.5	0.5917	VWTRPAAEDRGHE
5193	target	2540	5124	16100	904.902	2	24.2	0.5916	SSDDDEKQNNESIDGR
5194	decoy	2541	8726	14664	949.782	3	-23.7	0.5915	ATSHSTSPGSVQDKRDDASLQAAFSKR
5195	decoy	2542	8331	11557	485.818	2	-0.1	0.5915	KLTLSALPK
5196	decoy	2543	2181	15031	648.881	2	21.7	0.5915	LGALKIDGEQPR
5197	target	2543	9524	10842	454.740	2	23.9	0.5914	WDTFLVAG
5198	target	2543	12236	4722	848.381	2	-25.0	0.5914	AWEQSRSFELESNL
5199	decoy	2544	2993	18581	671.855	2	23.9	0.5913	VLGSYAFVQMEV
5200	target	2544	14537	16099	430.747	2	24.6	0.5913	LQPWFAV
5201	decoy	2545	15559	11477	558.774	2	23.5	0.5913	GLCFEHSAVGP
5202	decoy	2546	4394	13539	764.387	3	25.0	0.5912	ERCGATQALPFANGACAPISKAD
5203	decoy	2547	12954	14549	542.257	3	-24.8	0.5912	FYNSESTAPPRKEV
5204	target	2547	531	9751	493.786	2	-25.0	0.5912	LQVTLKEGV
5205	decoy	2548	2586	16879	634.839	2	24.0	0.5912	DYFLALLVADE
5206	target	2548	2983	19366	562.806	2	24.9	0.5911	ISIRYFYY
5207	target	2548	8819	5677	769.867	2	-24.4	0.5911	LSVEQNYLVRSQC
5208	target	2548	12351	8131	546.772	2	24.9	0.5911	PREYGWEGV
5209	target	2548	2965	17457	597.808	2	-24.2	0.5910	AWHGELINVR
5210	decoy	2549	13376	11152	780.401	2	24.3	0.5910	VPDQHWSRHNQR
5211	target	2549	4643	21753	1287.304	3	24.8	0.5910	AAAETEAKAEDATVAEGEADGKASSAIVPTNPQIEDCLS
5212	target	2549	5441	13705	679.330	3	-24.3	0.5909	DLGGRYAGVLDAWFQSPAL
5213	target	2549	5416	20009	732.033	3	-24.5	0.5909	HLNWRRQERTEAVGQWK
5214	decoy	2550	2247	21476	904.414	2	-24.8	0.5909	AGEDERMELAAELAFR
5215	decoy	2551	6385	6393	1009.952	2	-24.7	0.5908	DDPLERLDPDPFPHIDQ
5216	decoy	2552	1442	11206	432.748	2	24.8	0.5906	VRHEAPGV
5217	decoy	2553	95	5732	1029.976	2	-24.9	0.5905	KFGERSWENGSMIEYLL
5218	target	2553	7702	16041	776.037	3	-24.4	0.5905	KSDWLSCLDNDVGFKGFAVPK
5219	decoy	2554	6725	9122	775.340	2	25.0	0.5905	DDGLMDQHRANYD
5220	decoy	2555	5639	6478	1114.475	2	-24.4	0.5904	ANENGAVMQSLCSDLTQYNVA
5221	target	2555	9104	7417	641.332	2	-25.0	0.5904	SLTGGRRGHRAGG
5222	target	2555	14244	17673	403.245	2	22.9	0.5903	MPLFVAK
5223	target	2555	3540	17986	619.274	2	24.9	0.5903	SSCSNQSKENPG
5224	target	2555	16744	12417	442.760	2	21.3	0.5902	TPVNNALR
5225	decoy	2556	12137	7462	1062.484	3	-23.9	0.5902	DDDKPKEFFFGPPSKLEEFFFFQESK
5226	decoy	2557	10721	21420	712.890	2	24.2	0.5902	LELRNSVSSISGY
5227	target	2557	9008	19642	588.619	3	-24.9	0.5902	TTSSTYKAFFIGQAEI
5228	decoy	2558	8719	21443	833.967	2	24.2	0.5902	GEEQALKVPRAGAVNQ
5229	decoy	2559	7116	14752	1050.502	2	-23.7	0.5901	AEKFEQHAIVNADSANISR
5230	target	2559	11247	16981	671.342	2	-24.8	0.5901	LLFSCTAGRARF
5231	target	2559	193	20593	640.883	2	0.7	0.5901	VVIHRPYAVAR
5232	decoy	2560	10030	11661	544.797	2	22.1	0.5900	EASEIILQW
5233	target	2560	13354	13579	618.558	4	-24.5	0.5900	DIFNLSTLSKVLDLSDNYFLGP
5234	decoy	2561	11744	12949	402.537	3	23.1	0.5899	WEITEGDATAL
5235	decoy	2562	3571	11611	1025.460	3	-24.6	0.5899	SPTDGLEYPFTDMARDGVSRLIADDGLY
5236	decoy	2563	13695	8674	680.341	2	0.4	0.5899	QAGSLAVAADEAEK
5237	decoy	2564	15272	14977	479.272	2	0.3	0.5899	TGVNVGAVLQ
5238	decoy	2565	16539	5070	686.660	3	-24.4	0.5899	TGYAKSECGVVFWIVYHV
5239	decoy	2566	7749	17328	1024.224	4	-23.7	0.5898	PGFGYDWSFYNSVVEKMVIEAGKHMGEDNRFISKR
5240	target	2566	12772	15580	622.348	2	24.8	0.5898	VVVRMPDGSRQ
5241	target	2566	8100	21231	551.271	2	23.8	0.5898	LDDTTSFFGV
5242	target	2566	7501	18943	1085.758	4	-23.5	0.5894	DLYYDNGFCQSLIMNLSRVGNPVACFFAEMRVVLVEAR
5243	target	2566	557	21022	804.460	2	24.2	0.5893	LQELKNGASPTKPPQ
5244	target	2566	12537	21615	658.704	3	24.0	0.5893	FLNATLQALLSCSPFVHL
5245	target	2566	14565	6328	598.289	3	24.4	0.5893	HLREMGCAEGVGVASNY
5246	decoy	2567	1900	15705	591.810	2	-24.6	0.5891	WPVKGVAFHAA
5247	decoy	2568	13784	4486	558.243	2	-24.5	0.5891	RMKEWGGDH
5248	target	2568	6128	8934	1117.170	3	-24.2	0.5891	ELRGLDTEWWYTFLNKHAESGQAIPSDEG
5249	target	2568	2369	19289	983.483	2	-24.7	0.5891	LGMNELEGNVTSYAKARI
5250	decoy	2569	16940	12051	600.301	2	-24.6	0.5891	TWPGKQICPVA
5251	target	2569	15442	16235	824.061	3	-24.7	0.5890	SLCISGDSGSGIFVWRIDSTLKE
5252	target	2569	9135	10306	509.784	2	22.1	0.5890	AAAMVKLWE
5253	target	2569	4253	16389	472.287	2	22.1	0.5890	TLQLEALVG
5254	target	2569	7554	11124	987.452	3	-24.4	0.5889	GYDFFILAEGFGNFDPKKDVEKFNY
5255	decoy	2570	4530	6117	773.346	3	-24.7	0.5889	SHTNNTQSLEEFDHAALTRF
5256	decoy	2571	3371	15940	1033.728	4	-24.6	0.5889	SHMAEFSLADLDVSAFVDQSAQRPSEKTNFGAVHMVPI
5257	target	2571	17230	19088	1217.613	2	24.7	0.5888	REAVDLFEEMPEKDEVAWAAV
5258	decoy	2572	10218	18405	660.347	2	-23.8	0.5887	DIFRTDLRRQ
5259	target	2572	9136	13095	770.706	3	-24.7	0.5887	FEGGELDGQFKSQVSEVKVVQ
5260	decoy	2573	2088	12786	526.809	2	25.0	0.5886	VVALAREASH
5261	decoy	2574	7466	18079	464.778	2	2.2	0.5886	IIADLDIR
5262	decoy	2575	1223	18925	582.304	2	-24.1	0.5886	SYLIGANNRR
5263	target	2575	15006	9865	385.203	2	24.3	0.5886	WVHCPK
5264	decoy	2576	3281	10753	931.915	2	-24.0	0.5886	PDGTSARDCVRSDDAAVK
5265	decoy	2577	819	9951	983.779	3	24.9	0.5885	WTFAFSVSMQTPAVCEEMMHERMSN
5266	decoy	2578	13496	2902	543.582	3	23.7	0.5885	DGDVAGYLGDTSSEGSV
5267	target	2578	3503	11613	998.443	3	24.9	0.5885	LCVGSMDEDEKMTVALADGEEMADVYDG
5268	decoy	2579	6854	5843	877.410	2	24.7	0.5884	SSTSNDLLYHKDENM
5269	decoy	2580	6647	12524	878.419	2	-24.9	0.5884	GFADLASYCERVAQLI
5270	target	2580	13614	11399	1109.879	3	-0.7	0.5884	SRRPGGAGSGHHGHPPARCPRRSGPEGAESGPR
5271	target	2580	14979	4402	660.319	2	-25.0	0.5884	WALGAFAELLDN
5272	decoy	2581	13257	6162	706.321	3	-24.7	0.5884	GDGFDLTHDWAAVVLVEAMA
5273	target	2581	4773	251	907.262	2	-24.8	0.5884	DCYHNDDEDEEGEED
5274	target	2581	5255	22553	778.525	2	24.7	0.5884	RLALKKMRKAKRG
5275	decoy	2582	13439	17484	681.881	2	-24.6	0.5883	VLYVTLKEGEVL
5276	target	2582	6361	13734	690.342	2	-24.9	0.5883	MSRSTVRQCRR
5277	target	2582	5407	22548	859.575	2	24.3	0.5883	LLLVLFLLVWTFKI
5278	decoy	2583	527	13832	1045.804	3	-24.9	0.5883	GLLKEDCALHESEYAEEMLESANWVIR
5279	target	2583	4303	11572	704.830	2	24.0	0.5882	CAPDNAMSSKSGGIA
5280	decoy	2584	4343	19897	1410.418	3	-24.7	0.5882	QNKEAVTDLPQNGRAPLQRSKRHQYLRIMLKGQAKR
5281	target	2584	10301	20371	738.039	3	23.0	0.5882	VLDAHWGVLDDDDDLTGLRS
5282	target	2584	9815	18233	820.860	2	-24.3	0.5882	ALENGNRMPGCSKTY
5283	decoy	2585	268	12305	795.909	2	-24.4	0.5882	LGTGGTWLTTSRELV
5284	target	2585	3620	4	929.979	6	24.9	0.5881	NYSSTEESNIFTTALERWDEKAAEQIPEYLRPFYRNALHVAKSYHAE
5285	target	2585	4065	11646	529.591	3	-24.0	0.5881	NDNTPLAQRLKMGE
5286	target	2585	15695	10643	951.092	3	-24.8	0.5881	SQGYNGMIYAICKDGRFDDAMRLVQ
5287	decoy	2586	4548	10047	480.759	2	-0.1	0.5880	ADLAKSAER
5288	decoy	2587	5773	13740	664.829	2	24.6	0.5880	KMDLPDQSFTF
5289	decoy	2588	8153	8372	384.772	2	23.3	0.5880	VKRPIR
5290	target	2588	9680	20026	789.360	2	-23.8	0.5879	AAHEADAQHLREVM
5291	target	2588	6521	8607	913.778	3	-24.2	0.5879	YAFRILFVAVDQVSEAECKGSFFI
5292	target	2588	6645	9155	1061.984	2	24.6	0.5879	GSTVLNANNPGGNSMYGGSDNP
5293	target	2588	9691	5936	1108.979	2	-24.9	0.5879	GQAEMELDVIHTIDESECVV
5294	target	2588	799	19689	842.759	3	-24.9	0.5878	FTRQTIGNACGTVGIIHSLGNAAPK
5295	decoy	2589	4717	13803	877.704	3	-24.6	0.5878	DQIGLEACKFCDGADPGVHLNEYH
5296	decoy	2590	82	6769	458.261	2	24.2	0.5877	EKSIWPGV
5297	target	2590	9938	11371	853.918	2	-24.9	0.5876	LNEPAPGIALNGADNQL
5298	target	2590	2457	11911	729.851	2	-24.3	0.5876	NEPARSAVQTETR
5299	decoy	2591	8188	19220	648.319	3	24.1	0.5875	ALFLMDRSDQNPYQSGT
5300	decoy	2592	10040	8697	952.122	3	24.8	0.5875	IAMEELTSKYDPYVMTEGDEDYRV
5301	target	2592	6238	7841	436.745	2	-23.4	0.5874	LGTLPCLR
5302	target	2592	10513	12552	1155.061	2	-24.7	0.5874	STEPWFGDVRVRRCRLFGQ
5303	decoy	2593	12182	15359	850.405	3	-24.7	0.5874	PTPTECCNGGSSLRLAITRVKDCK
5304	target	2593	13848	7782	598.292	3	-24.9	0.5873	SAGGARPQIQSERAVHE
5305	decoy	2594	11645	17326	775.888	2	-24.8	0.5873	PWRRKSTAEYEK
5306	target	2594	202	4377	848.379	3	-24.8	0.5873	ETNVFAGYCVLADVSEDNEILIE
5307	decoy	2595	13370	12585	794.392	2	24.9	0.5872	LDACPRPSPYHGGFA
5308	target	2595	13646	16511	630.312	3	-24.8	0.5871	GEHAAVRWLDAQPPGSVV
5309	target	2595	3722	5748	602.933	3	24.8	0.5871	DDQDELSTDPDELIDS
5310	decoy	2596	7632	12487	459.754	2	21.1	0.5871	VEICNKGR
5311	decoy	2597	14641	14250	761.374	3	-24.6	0.5871	DANPLFMFSVFVQSLEKPRG
5312	target	2597	7637	20327	1115.967	2	-24.8	0.5871	DVPQYFVCSDFGFNMSYIV
5313	decoy	2598	11264	5657	1107.987	2	-23.8	0.5871	DGCILEKYFFKDVSYREC
5314	decoy	2599	1621	21943	778.852	2	-23.6	0.5870	DYLAQSAFSDQRVG
5315	target	2599	16350	21534	578.333	2	-0.6	0.5870	VNLLAARNER
5316	target	2599	11910	636	854.313	2	-25.0	0.5869	RLYESNEDDSDSDY
5317	decoy	2600	2105	8235	917.106	3	24.7	0.5869	GVSPAYCPTTPVDYMNVYDHILMY
5318	target	2600	13080	19750	827.869	2	-24.8	0.5868	EIALRFENNEEQY
5319	target	2600	10061	8825	850.917	2	-24.4	0.5868	VDLETGGERVAGREGR
5320	decoy	2601	13793	9134	704.319	3	-24.8	0.5868	DPRCGHLYSVCDFKFRPA
5321	target	2601	4929	9914	375.705	2	24.2	0.5867	FLCPGIT
5322	target	2601	13568	12564	1017.002	2	25.0	0.5866	VATGENAERIVPEFDGAEE
5323	target	2601	8193	13377	1023.803	3	-24.7	0.5866	QGNIAHEVYTPQSTASNGAGALSGPPGPPFF
5324	target	2601	2866	15163	393.237	2	-0.1	0.5865	GPVFPLR
5325	decoy	2602	3274	17781	575.290	3	24.8	0.5865	NNLQVMCIYAGAAVEQ
5326	decoy	2603	16117	14477	399.256	3	1.8	0.5865	LAQAALQLLVR
5327	decoy	2604	9203	16508	979.162	3	24.2	0.5864	GPPVATGSYAERSRQSIPSGAPKMFGDGD
5328	target	2604	10580	14863	891.761	3	-25.0	0.5863	AKENNFDLSNPANMSAISQLLPIW
5329	target	2604	12475	21062	847.977	2	-23.3	0.5863	GAAARQGRGGRRGRLR
5330	decoy	2605	1218	2283	309.227	3	24.0	0.5862	LLLKLVAGV
5331	decoy	2606	11186	5903	383.703	2	-24.9	0.5862	LYCGVLV
5332	target	2606	2959	12835	1558.703	2	-24.7	0.5861	AVGKLDDLLSDLKVDGAGEAEGEVEASEGQD
5333	target	2606	12826	13915	602.822	2	-24.6	0.5861	RPEPRSGIHR
5334	decoy	2607	8700	6895	635.818	2	24.6	0.5861	MENAGPELAIPE
5335	decoy	2608	8810	17159	433.758	2	0.3	0.5861	EPVVPGLR
5336	decoy	2609	8960	12503	902.964	2	-24.2	0.5860	LEAQWIAFWIIADTK
5337	target	2609	2470	19528	905.909	2	24.3	0.5859	GFEDMYLSSPGGMYEK
5338	target	2609	5070	12220	932.457	2	24.9	0.5859	VAAAVSPPKCDICQEFDA
5339	decoy	2610	10286	19586	837.088	3	2.8	0.5859	TADAGQALLVLSDFNMTMGGINAAK
5340	target	2610	2919	8546	821.879	4	24.6	0.5859	DLEVQSPIRTYVRREEYYMCYSDCCY
5341	target	2610	11314	10501	683.829	2	-24.1	0.5858	IADTFDLRMWV
5342	decoy	2611	6798	19564	1113.548	2	-24.2	0.5858	ASKFPLSGRVAWEENHELR
5343	decoy	2612	11631	20346	602.944	3	24.7	0.5857	SGCPDTADADNIIQAGCR
5344	target	2612	10004	8354	859.069	3	24.8	0.5857	QQGEEEEEEEDAVRGDLIKAADD
5345	decoy	2613	6875	13499	791.720	3	24.9	0.5857	DSFDDLVSTEFIVNCKAFWH
5346	target	2613	10699	19583	445.757	2	24.7	0.5857	LHPRDPVG
5347	decoy	2614	9391	15706	905.902	2	24.3	0.5856	NQTSWHEWDAHEDR
5348	target	2614	1612	16626	837.745	3	24.5	0.5856	RRETNPGVVFDGDLCGSETLQMS
5349	target	2614	15843	9162	512.773	2	24.4	0.5855	YTQVPASMK
5350	target	2614	16689	17795	1074.021	2	-24.8	0.5855	SFEKIEQGPEDLSLAGLSLN
5351	decoy	2615	13938	17061	471.293	2	-23.7	0.5855	RVELRLR
5352	target	2615	2552	10331	679.333	3	-24.0	0.5855	IGQNEALYSSNTMAKRPR
5353	target	2615	1078	16189	571.798	2	-23.8	0.5854	GLTPEPGSKTR
5354	target	2615	14792	16085	662.331	2	-0.0	0.5854	LVGPAEENGNGPGL
5355	target	2615	14970	6482	911.084	3	-24.9	0.5854	MSHKDMSDEERHFSRILQESRI
5356	target	2615	955	14469	693.346	2	-25.0	0.5854	REPAASRRCSRP
5357	target	2615	9058	11573	809.382	3	-24.6	0.5853	DEDEEDVRSHREALLDRTKI
5358	decoy	2616	9982	20856	867.108	3	24.5	0.5853	PTIACPEWSPVILHFAYCDHATK
5359	decoy	2617	2239	18673	754.860	2	-24.3	0.5853	DVAYAICLVMGSGPL
5360	decoy	2618	2523	19633	856.762	3	-24.8	0.5853	KESAIDFSLIVSRDFDAYPLKGP
5361	decoy	2619	2217	10221	544.803	2	23.3	0.5852	TGVAAWLGKEG
5362	decoy	2620	7662	19439	815.948	2	-24.1	0.5852	IGLAATPKPVGARDPAP
5363	decoy	2621	15125	20248	865.070	3	-24.9	0.5852	SDLHGYYTAAVEDLVDLIGAWWV
5364	target	2621	5864	20165	1033.514	2	-24.2	0.5851	AYKDPIPSVMFKMVEPLT
5365	target	2621	9227	18989	765.900	2	-22.6	0.5851	DLGERLGKTTIAAW
5366	decoy	2622	8693	10278	902.080	3	-24.4	0.5850	RKSDHVGSTDDYFLSFIEESLMK
5367	decoy	2623	1593	9112	1028.489	3	-24.6	0.5849	LRFPSSMCRIGSGDAELNLTAGGEKVDFI
5368	target	2623	15517	15914	877.929	2	-24.6	0.5847	LGRATCSSTMKEVKFP
5369	target	2623	4541	3472	540.264	2	-24.8	0.5846	NPNPTNLPVN
5370	target	2623	14069	4657	797.372	3	-24.6	0.5846	DVTDLSTLRSWLNFPWAHTM
5371	target	2623	3364	21843	806.404	2	-24.9	0.5846	ALGICLYLLESSRSS
5372	target	2623	8597	14371	564.307	2	24.6	0.5845	LGDRDLADPR
5373	target	2623	6833	6345	713.835	2	-24.9	0.5845	RWMYMLSTKGPG
5374	target	2623	10594	7767	623.956	3	24.7	0.5845	GPPCAFDAVGAMQMPSPHG
5375	decoy	2624	15207	17655	1072.459	2	24.4	0.5845	NLHDSAGGCQCSIDNLNDMH
5376	decoy	2625	1606	11456	791.403	2	-24.9	0.5843	VVGDDVSITDPAALPL
5377	target	2625	2229	3359	587.778	4	-24.4	0.5842	GPHGVYRYSKNMLPEVRESE
5378	decoy	2626	4605	16027	528.806	2	23.7	0.5842	AAAIAQREAVG
5379	target	2626	12041	13590	1283.098	2	24.5	0.5842	LTDECPGGACLEEPVHFDLSGTAFG
5380	target	2626	5337	3321	473.623	5	-24.6	0.5841	LPGEDQKSTTVEYVGDDGDLII
5381	target	2626	12494	4207	624.805	2	-24.8	0.5841	APADANKRYKD
5382	target	2626	3385	9725	844.379	4	-24.6	0.5841	LECDRQQDSPSGVIIPEEMDFASADIVEPLA
5383	decoy	2627	8379	20038	920.408	2	-24.9	0.5840	DEVGLEEAMGSEIRAPH
5384	target	2627	14572	5300	733.829	2	24.9	0.5838	SETEMEAFGTAFF
5385	decoy	2628	1768	14369	497.745	2	24.2	0.5837	ELSGRNDGF
5386	target	2628	2732	5135	1029.487	2	-24.9	0.5836	FVWMRQKAPYEHYFR
5387	decoy	2629	12396	19608	559.523	4	4.5	0.5836	DLAPAESLSAYGSCQPELLDR
5388	target	2629	5365	7961	846.073	3	-24.7	0.5835	LDLSYNGFSGEIPLLIYNMTYL
5389	decoy	2630	14442	5103	621.300	2	-25.0	0.5835	DIYTQFMVKP
5390	target	2630	10848	17950	946.113	3	-24.9	0.5835	LEEENLELALRLQDAQQDGSSVNPAP
5391	decoy	2631	11454	7319	584.303	3	-23.9	0.5834	TSFIRVVANNFAAGQR
5392	target	2631	4944	21034	772.397	3	24.8	0.5833	LTLRYTFDELDWNSEVVQS
5393	decoy	2632	7114	18639	1438.028	3	-24.7	0.5832	EVQSSPAGGQPSYVHLNHTIPGAGFNSQISALRELALISEH
5394	decoy	2633	16805	6339	674.761	2	-25.0	0.5831	DMDDQSSFHLGP
5395	target	2633	8551	18406	736.900	2	-23.5	0.5831	YLDLYLIHGPIR
5396	decoy	2634	7189	13958	402.212	2	-24.7	0.5831	DSKANRL
5397	target	2634	7810	12505	672.825	2	24.8	0.5831	PYNLDFDYGALG
5398	decoy	2635	7275	2931	981.841	2	-24.7	0.5830	DDDDRCCDEFQWSSNK
5399	target	2635	12194	21659	936.959	2	-24.8	0.5830	SNGTSGLQIALRDGAQWV
5400	target	2635	288	21246	1481.746	3	-24.4	0.5829	EKAGEPFGGAVSRYVQGLNMCKNVQATERAVMKQHILRKV
5401	decoy	2636	16531	20795	1133.514	2	-1.0	0.5829	CCAAAEAVLFDSAYYLPAEMK
5402	target	2636	16979	20335	710.875	2	0.0	0.5829	LGLVTEADSFARAA
5403	decoy	2637	7157	21567	832.938	2	-24.1	0.5828	AAQNLDALHSKEIVR
5404	target	2637	4855	6208	1074.982	2	25.0	0.5828	SGNDFFELTGDDQKCKTDE
5405	decoy	2638	10835	16538	874.930	2	-23.8	0.5828	GSPESLQHFGRLHQR
5406	decoy	2639	11024	759	779.031	3	-24.9	0.5827	GSAKGVQEFFKFAEERTEFQ
5407	target	2639	11393	12409	496.938	3	-3.5	0.5827	ASGTVPPAPAPAEPVK
5408	decoy	2640	13524	20445	876.135	3	-21.6	0.5827	RFHKLWPRRIDNTAFVTEAIR
5409	decoy	2641	11948	17405	800.913	2	24.8	0.5825	NLGQASERRSRPDD
5410	decoy	2642	8400	22359	636.354	2	-24.9	0.5825	DKVTSKLDLPR
5411	target	2642	9504	20058	497.767	2	24.1	0.5824	VFNSIQVGM
5412	target	2642	13360	142	929.810	6	24.8	0.5824	DIGHKDGCSEASYEYCVRVVRWLECEGYIETNFRVKFLTWFSLRATP
5413	decoy	2643	227	10827	630.819	2	1.6	0.5822	LADGSRVGDGASR
5414	decoy	2644	7684	6575	821.734	3	-24.8	0.5820	SYQLFDSLDEFLVKLAISKGSC
5415	target	2644	12856	19541	834.891	2	-25.0	0.5820	RSSAQDYQVLGKMW
5416	decoy	2645	1663	11379	835.055	3	-24.9	0.5820	AASSTTKVQCGQIDLQEWEAPAAV
5417	decoy	2646	12823	15029	690.842	2	23.0	0.5819	PTVLCDEVDYAR
5418	decoy	2647	3029	21181	922.908	2	-24.1	0.5819	LLGYWKAEASCEEFAGA
5419	target	2647	2064	15862	334.479	4	24.8	0.5819	KRQRKRPPRL
5420	decoy	2648	9742	4241	563.936	3	24.6	0.5818	TPAEAFHVQEGACAATS
5421	target	2648	4667	11443	315.191	2	22.7	0.5817	LGGNIVG
5422	target	2648	2320	7307	659.297	2	-25.0	0.5817	AVDCFTSFAPFL
5423	target	2648	13021	5617	773.023	3	-24.7	0.5817	TSMTSWVFDEMPRRQLAYV
5424	decoy	2649	15974	186	858.331	2	-25.0	0.5814	QGDDFHPFDAGYPYS
5425	target	2649	1013	9949	844.620	4	-24.1	0.5813	QNGFSGEQNASTGCFPESNELTTSNSLSTLVR
5426	target	2649	13511	1798	755.246	2	-24.8	0.5813	DYYSQDGGDWNSC
5427	target	2649	8237	8970	1143.852	3	24.3	0.5813	DSDDEIPNNATPNSKPEVSEMFDSEIFEWS
5428	target	2649	11437	7839	908.260	3	24.9	0.5813	VVSLPIFFPRLLRIKVRESLLRA
5429	decoy	2650	12096	9639	1010.971	2	-24.9	0.5813	GWNMGVRYSGKPDRMVPA
5430	decoy	2651	11033	5046	641.310	2	-23.6	0.5812	DQGALLGPNKGDP
5431	target	2651	10479	6627	646.801	2	-24.8	0.5811	TGERSDELVRM
5432	target	2651	961	21731	748.910	2	16.5	0.5811	VPPAMSVSVASAPAGR
5433	target	2651	6748	16024	796.412	2	-23.9	0.5811	YELREGGKAATAVAR
5434	decoy	2652	3714	9168	589.293	3	24.9	0.5810	STEWRPSTPGEMPPPP
5435	target	2652	11592	15807	374.578	3	24.1	0.5810	ILARKFAFR
5436	decoy	2653	11151	17746	421.758	2	21.7	0.5810	LGGLVMPR
5437	decoy	2654	9295	12577	474.925	3	23.7	0.5810	LVDYDQLAGFPKG
5438	decoy	2655	9109	4847	783.370	2	-24.9	0.5809	MLLKPIEFAQSCAD
5439	target	2655	13987	6382	751.861	2	25.0	0.5809	ARDYHRADPEWS
5440	decoy	2656	9437	17961	1365.947	3	-24.7	0.5809	GFEKKHYGFANEAGTFFSAFTFFFADVKEFFYLAD
5441	decoy	2657	16315	18832	458.766	2	0.5	0.5809	ALEAFIPR
5442	target	2657	9330	18117	707.358	2	-23.5	0.5808	AAGLGSKVMDALPSP
5443	decoy	2658	666	16178	334.479	4	23.6	0.5808	LKRIDKVPPLR
5444	decoy	2659	10250	17523	725.356	2	24.0	0.5808	ILDCDLEGICAER
5445	target	2659	10775	11709	603.804	2	-24.2	0.5807	QAQKNIFQMV
5446	decoy	2660	17250	10021	607.296	3	-23.9	0.5806	RPVQDAPEEMHVILW
5447	decoy	2661	9588	11626	702.346	2	24.6	0.5805	ADAVGRESADERQ
5448	target	2661	6589	17517	456.288	2	1.6	0.5805	PALAGTLLR
5449	target	2661	5894	4387	470.904	3	-24.7	0.5805	TMYAWVSLQRR
5450	target	2661	9288	13317	424.237	2	-23.0	0.5805	FLPLMAR
5451	decoy	2662	806	5929	1081.465	3	-24.9	0.5805	NISDDVYGPQFDKKPWGYEMGPKTEEPD
5452	decoy	2663	3534	8504	397.196	2	24.1	0.5805	CWSELR
5453	target	2663	16887	10970	542.313	2	1.9	0.5805	LDNVPLAVSR
5454	target	2663	4700	3295	557.248	2	24.4	0.5803	SSMHNDPQTP
5455	target	2663	16897	18141	1087.019	2	-24.9	0.5803	ATMIPSDLSLGADGNIDVVWV
5456	decoy	2664	16524	17548	899.888	2	24.8	0.5803	DSDLETASSQENPYEN
5457	decoy	2665	7999	10286	590.781	2	-24.9	0.5802	AFEAETGAKEK
5458	target	2665	11677	9690	761.597	4	-25.0	0.5802	ACSHAGLLNEGRHWYNAMRKEFGIEPG
5459	target	2665	15953	21482	714.440	2	-24.8	0.5802	SSSLLLITLLAALL
5460	decoy	2666	12947	8165	931.449	2	24.8	0.5802	GPPKSTAEMGMGPPATFDA
5461	target	2666	15281	9549	300.199	2	23.2	0.5801	LTLPGV
5462	decoy	2667	2107	11996	439.257	3	-24.9	0.5801	TRLLLQTLMRA
5463	target	2667	14843	13631	1032.824	3	-23.8	0.5800	DYIVSVESDVFIPSYSGNMARAVAGHRR
5464	decoy	2668	13842	9845	675.296	3	25.0	0.5800	GQVCDTDMAEENLELDQN
5465	decoy	2669	12707	19504	562.822	2	23.6	0.5799	IRPYVSSFGV
5466	target	2669	3641	10711	652.340	2	-24.5	0.5798	VMETQEGKILR
5467	decoy	2670	9471	19896	795.129	4	-23.5	0.5798	NMIFRGMVAEKMDVKMEEHDISVNVVR
5468	decoy	2671	17033	9227	865.145	4	-24.2	0.5798	DQYYTDAKSSADFRYTEVQWRSGQATKQK
5469	target	2671	13049	22704	918.613	2	25.0	0.5798	RLRARRLRLLRRSGG
5470	decoy	2672	6887	14215	1159.063	2	24.8	0.5797	STDCEKQSAYYAKRRTGDHT
5471	decoy	2673	12245	10722	478.254	2	24.2	0.5796	LLAQHCRD
5472	decoy	2674	3987	8444	849.410	2	-23.8	0.5795	DLLHAPKVDMTENKS
5473	target	2674	8112	22075	1172.603	2	-24.0	0.5795	ELIRSPAAMARAQAEVREAFK
5474	target	2674	11868	12023	863.740	3	24.8	0.5795	INISIDDEGHEEDGKDWTSQMGL
5475	target	2674	11296	11222	378.242	2	-0.7	0.5795	LGTPLVR
5476	target	2674	16801	21692	664.381	2	22.8	0.5794	SALPPLINAGEVF
5477	decoy	2675	17060	8730	837.073	3	-24.8	0.5794	SWFPINKDFRFVVWKVDPND
5478	decoy	2676	13688	20400	557.787	2	23.9	0.5794	ETEKFYAVQ
5479	target	2676	11012	13148	1193.216	3	-24.9	0.5794	DLDISNDARVEAEMQAALDDYQIIGSDLSIIPS
5480	target	2676	587	20180	425.264	2	1.0	0.5793	LFTSLLR
5481	target	2676	49	8980	907.082	3	-24.9	0.5792	LDRYIYSDDPGAALGWETLHEIAGG
5482	target	2676	12508	11507	998.175	3	-24.8	0.5792	DVKKVIESAQGQNVYPADQQVLIHQGK
5483	target	2676	14531	15865	692.313	2	24.7	0.5792	DEFSRQMNDLE
5484	decoy	2677	10147	17126	798.922	2	24.7	0.5792	TLLESEKEMFLAW
5485	target	2677	2286	11708	349.732	2	-0.0	0.5791	ITVPLR
5486	decoy	2678	1509	6807	554.772	2	24.6	0.5791	DSVAMRAPDF
5487	decoy	2679	16177	12743	883.746	3	-24.5	0.5791	QLYAGGPYKLATGESSEMVDPLVHS
5488	decoy	2680	5546	20801	751.387	3	-23.5	0.5791	WYVALDCVVSLLVLTSEVSR
5489	target	2680	12253	16685	928.907	2	25.0	0.5790	NPAENDYMVDSSSVNNT
5490	target	2680	3313	8581	802.710	3	-24.7	0.5788	LDAIGGNLWKEDTSCLRWLDT
5491	decoy	2681	3067	10198	785.376	3	-24.8	0.5787	DALQQLEAAQASDPLEEGKEIV
5492	decoy	2682	15895	3919	635.799	2	-24.7	0.5787	GMQAPTVEARNP
5493	target	2682	1232	11262	1130.051	2	-23.8	0.5787	DTVRRVIAAFVERHEASSES
5494	decoy	2683	8224	15941	619.990	3	-0.9	0.5787	AINAEFAAPTRENQGIR
5495	target	2683	4229	9117	811.386	3	-24.3	0.5786	IGAVGASEVDKEDDMFILIAPQN
5496	decoy	2684	12341	9583	901.753	3	-24.8	0.5786	EGEQLDATEMPVKRAEYQKPCAPI
5497	decoy	2685	10659	11293	998.171	3	-24.4	0.5786	AAFFTKKSVVTNMAPTAKEAHHPPAIEV
5498	decoy	2686	3585	19774	726.862	2	-23.8	0.5786	VTDREFCLTLAGK
5499	target	2686	13032	18930	811.434	2	24.2	0.5785	VVVATTHNYQFLTE
5500	target	2686	8439	5583	912.397	2	-24.8	0.5785	WTKEGWNCMATRLNN
5501	target	2686	10398	4578	828.904	2	24.3	0.5784	DQARSVNGYYIQDQ
5502	target	2686	8865	18917	545.813	2	17.7	0.5784	LAVAGGQATFR
5503	decoy	2687	14701	7976	1066.814	3	-23.8	0.5784	DVTLLNSVDFQWNDYAFCSTMFQRGKL
5504	decoy	2688	8599	15334	778.381	2	24.3	0.5784	DEKSKDPVNQHMQ
5505	target	2688	9848	10156	821.426	2	-24.8	0.5783	DKSVGNLLYAVATKY
5506	decoy	2689	15197	20754	913.459	2	24.8	0.5783	NAYQRAFPTMEDGRGL
5507	target	2689	12380	18845	678.332	2	24.9	0.5783	AASRYAAYDSPSP
5508	target	2689	1934	11867	478.233	2	22.5	0.5782	IFESSSNAT
5509	decoy	2690	15859	13710	651.282	4	-24.3	0.5781	STLIGVDHLHCEFAEMPPYGDDR
5510	decoy	2691	11804	15906	1028.997	4	-25.0	0.5781	WVVEGLIDFPIYLFYLDDGFQADPLGQLAVVHSVGYG
5511	decoy	2692	2981	9517	608.301	3	-24.3	0.5780	GFKMALYPLEDFVHR
5512	decoy	2693	14387	15179	976.479	2	-23.8	0.5779	AWTPPYHIQMPRDAIR
5513	target	2693	12138	18697	711.350	2	-25.0	0.5778	MKPMSHSSYLKL
5514	decoy	2694	16829	10870	789.916	2	-24.7	0.5778	AIGIFHASGAAPIEPK
5515	decoy	2695	3032	11046	804.051	3	-24.3	0.5777	ADRSRDEAEKSFSQLHALGHR
5516	decoy	2696	7584	11578	448.214	2	-23.7	0.5777	DGLYLLSD
5517	target	2696	8501	13706	552.772	2	23.5	0.5777	YFAGGSSYPR
5518	decoy	2697	9751	17843	388.737	2	23.7	0.5777	FLMIPR
5519	target	2697	7170	8781	469.224	2	24.0	0.5777	RDWMGTTA
5520	decoy	2698	14720	17481	798.875	2	-23.1	0.5777	SPTDGFELVTPSSIF
5521	decoy	2699	8923	20933	1020.519	2	-24.8	0.5776	KEPRPTHMRNADFLLSK
5522	target	2699	8240	6226	642.319	2	-23.0	0.5775	DRVQQYRYR
5523	target	2699	9527	21226	1120.056	2	-24.4	0.5775	RRVDSVHQHGHGYNVGVPPK
5524	target	2699	12631	16420	427.758	2	0.3	0.5775	VVPSSLPR
5525	decoy	2700	8787	12534	710.848	2	-23.8	0.5774	DTVFAYLEHRLG
5526	decoy	2701	16788	19079	750.389	2	-24.7	0.5774	RGEVGRNLQWTLA
5527	target	2701	10329	22487	875.773	3	24.5	0.5774	SFYVCQLENHRRTLQQQCRSE
5528	target	2701	4368	6532	802.385	3	24.9	0.5774	QFGCVDNYFTAHYQSPRQML
5529	decoy	2702	5821	21641	682.373	3	-24.7	0.5773	VFCLNARAKSNRLVLGRQ
5530	target	2702	9630	13313	517.293	3	24.8	0.5772	PTVLAIFSKSWSDV
5531	target	2702	14240	20307	777.896	2	24.6	0.5772	TASSSASGSGRSTSGRV
5532	decoy	2703	1228	21599	893.467	3	24.8	0.5772	GDFITAHTMHQLYLQLNEFLMR
5533	decoy	2704	7694	10526	976.456	2	-23.8	0.5771	DITAESAFSPPGRHGELPA
5534	decoy	2705	404	15166	679.369	2	-24.4	0.5771	AVLWSDRLVWL
5535	target	2705	16842	14062	872.037	3	-24.0	0.5770	KEMEDEAMREMNELNSFTPQGK
5536	target	2705	7150	4835	884.894	2	-24.6	0.5770	DDKVDETSLSERDIF
5537	decoy	2706	10260	15593	562.243	2	24.8	0.5770	SDQCQLAQCQ
5538	target	2706	8674	11648	587.768	2	-25.0	0.5769	WWRPDQMR
5539	decoy	2707	8595	5694	716.332	3	-24.5	0.5769	GSDEMFRATDRYLGPLYR
5540	target	2707	8148	5939	1086.801	3	-24.7	0.5769	TAFDASGVLALTITRRNCCCSYMEPSASQY
5541	decoy	2708	13089	3243	574.257	2	-24.5	0.5768	DDFLEMPIAP
5542	decoy	2709	7152	5603	974.102	3	-24.6	0.5766	AFEGVPQPDYALYDAEPWSRYLWF
5543	target	2709	14196	7845	722.347	3	24.8	0.5766	FLKWMWRECYSHQSTY
5544	decoy	2710	14298	16369	1025.229	4	-24.4	0.5766	ELSGSEYTASRWAAEGETKGFHLDKEKTPHKAGHIET
5545	decoy	2711	2870	21475	767.064	3	25.0	0.5766	AFDEIGPRGAAAPADLAEVDVNT
5546	target	2711	15960	4680	653.313	2	25.0	0.5766	PQGEEFPHLHD
5547	target	2711	3695	18638	704.367	3	23.8	0.5766	VELGNIAIDGASSSRPANDPQ
5548	decoy	2712	12135	9388	423.230	3	-24.3	0.5765	LFYARWQKR
5549	decoy	2713	9173	18244	624.317	2	-24.8	0.5765	QSQIRYMPPK
5550	decoy	2714	1558	17983	704.851	2	25.0	0.5765	ELDLDAVEYREG
5551	decoy	2715	15491	18280	869.092	3	-24.8	0.5764	DQLAQSEWALRSYVRRIYVHD
5552	target	2715	8145	677	1644.666	2	-24.9	0.5764	LDEELELEHADHSRHDHKRGDDEDEDF
5553	decoy	2716	264	12689	573.754	2	-24.9	0.5763	FQYTMFAAPA
5554	target	2716	7610	9279	652.853	2	24.6	0.5763	RPQFIMVADDL
5555	target	2716	9639	4966	692.327	3	-25.0	0.5763	SWKNPSQEWHVGCKLIY
5556	target	2716	17080	13798	921.929	2	-23.3	0.5763	DAPAQEKDEDEVKGRR
5557	decoy	2717	3569	5506	926.925	2	25.0	0.5762	VHVLCHLWWDDGEED
5558	target	2717	17138	17389	893.431	2	24.7	0.5762	PYQDEDMTYRQIIN
5559	target	2717	4940	3053	973.329	2	-24.8	0.5761	DIDFDPEVDDDDEDEY
5560	target	2717	4505	18801	907.450	2	23.8	0.5761	DAVRIELNPNMNAENN
5561	decoy	2718	2877	15396	866.928	2	24.6	0.5761	MGLNKQHADKGDGQAY
5562	decoy	2719	8730	15518	557.815	2	1.5	0.5760	EAKLGLPGSSR
5563	target	2719	11320	17139	875.437	2	-24.5	0.5757	AVEFFALPPEEKLPY
5564	target	2719	11391	10150	1077.040	2	-24.7	0.5757	PNCPTGAPAPAREHPRRVRA
5565	decoy	2720	1150	9599	517.276	3	0.4	0.5757	DIATFFIFFVAMK
5566	decoy	2721	7562	14562	499.798	2	-0.1	0.5756	AIQDLLGVGI
5567	decoy	2722	11210	15004	739.383	2	-24.7	0.5755	ECHITKVHLLER
5568	decoy	2723	3774	7305	548.774	2	25.0	0.5755	ASSYWVMPVG
5569	decoy	2724	2379	21562	755.008	3	-24.4	0.5755	IDGVNRSGDDNGSRPYCGKPR
5570	target	2724	7957	12862	510.791	2	23.5	0.5755	VFAAAWITAA
5571	decoy	2725	8397	12012	1094.022	2	-24.9	0.5754	LWNFVSSYWGFSVDPALKA
5572	target	2725	5031	4779	644.301	2	24.2	0.5753	FTYETNNWGVG
5573	decoy	2726	2825	8744	866.651	4	-24.7	0.5752	AKADKDQPSRLYDMHPHVVTRSAGGIEGPDES
5574	decoy	2727	1672	12156	824.919	2	24.2	0.5751	GNMELTMLLQVDLDG
5575	target	2727	7457	5102	565.279	3	-24.8	0.5751	GLPSDSTLEDIKKQY
5576	decoy	2728	1923	7479	930.438	2	-24.3	0.5751	GDAVKPSINMVMEGFHK
5577	target	2728	13017	5688	973.432	3	-24.6	0.5749	ASKEECNWSTGRWVYDNLSRPLYSG
5578	decoy	2729	4729	2889	909.320	2	-24.9	0.5748	DFEDNYQDWDQLDD
5579	target	2729	16039	19075	533.291	2	22.6	0.5748	FIADRKMNA
5580	decoy	2730	10380	10681	609.786	2	-23.8	0.5748	DAMREAGVLAW
5581	target	2730	2358	19157	407.773	2	-0.5	0.5748	LLSLQLK
5582	target	2730	16776	19447	721.845	2	-24.7	0.5746	AGGRGPGELFYYR
5583	decoy	2731	10354	14917	537.249	2	-23.4	0.5746	ADRAPDVCAR
5584	decoy	2732	12266	14180	1567.684	2	-24.8	0.5746	LGSRHYLSAAGCCSRTQMFTASCLQGRET
5585	decoy	2733	5435	22236	848.123	3	24.9	0.5745	KRKTFQILIETDWFCFKDSH
5586	target	2733	5828	3882	602.265	2	-23.7	0.5745	DGDGSSAWRRP
5587	target	2733	14608	10707	683.829	2	-24.1	0.5744	FVMLNVDNTKW
5588	decoy	2734	4117	6559	983.963	2	-24.6	0.5743	GAQGPVSWSPHVEAVFDAI
5589	decoy	2735	4576	14960	861.081	3	24.8	0.5743	DAWPAFTTSNSTPKPNTAAPNFMD
5590	decoy	2736	7195	20639	705.342	3	-23.7	0.5743	EKEPHSFKQQVNSSVVDR
5591	decoy	2737	14926	10455	760.865	2	-24.6	0.5742	APVHHFISSEGPSR
5592	decoy	2738	10233	13133	1141.561	2	-24.8	0.5742	FYSLGRDQQWLVVASYPPR
5593	target	2738	3916	15605	1040.471	3	24.3	0.5742	DPSPHHRHHEYGGGAHEQQEPGHHEQE
5594	target	2738	3234	6147	560.285	2	24.4	0.5742	PEEPEPFFK
5595	target	2738	11828	10207	456.793	2	-22.7	0.5742	VKIAVGVAR
5596	decoy	2739	8134	7727	854.889	2	-24.9	0.5741	DEDADYIQNTRQIK
5597	decoy	2740	1411	12587	541.802	2	0.8	0.5741	INPEVIQNR
5598	target	2740	17120	16475	719.885	2	-0.8	0.5740	PVPSSSPTAAAGAGLR
5599	target	2740	10224	14084	486.298	2	-0.3	0.5740	GLASLLELR
5600	decoy	2741	4816	13136	988.497	2	-24.2	0.5740	AADLGLMWGAEKEVMVKK
5601	decoy	2742	1719	11347	829.378	3	-24.6	0.5740	AVPAEMFDSTHLFAGDSLRFFQ
5602	target	2742	3935	21078	614.837	2	24.0	0.5739	HHVHMLGELR
5603	decoy	2743	6247	3498	480.217	2	-24.7	0.5739	EPTAEMGKP
5604	decoy	2744	5114	4301	663.310	2	-24.9	0.5739	FQDLECIFTPL
5605	decoy	2745	13451	6561	487.258	2	24.9	0.5737	LPMEPAGMK
5606	target	2745	16120	7970	718.344	2	24.9	0.5736	ADAFWPHAYMVQ
5607	target	2745	3595	9592	733.654	3	-24.9	0.5736	GSAFAMYQQMCGNGLPPNIVT
5608	target	2745	14139	17435	781.896	2	-23.8	0.5734	IGDREKMKDGLLST
5609	decoy	2746	15905	12222	729.365	2	-24.9	0.5734	SAARGASELLSGELP
5610	target	2746	13403	6121	773.679	3	-24.9	0.5734	KYLWADGCMYEGEWRRGKA
5611	decoy	2747	12716	22171	737.707	3	24.6	0.5733	VGWCVSVFELRYDNAQVPE
5612	decoy	2748	7340	5687	569.770	2	24.7	0.5733	FMMEYVYR
5613	target	2748	12726	22044	1289.156	2	23.8	0.5733	YKGSCLSFWGEKLDEQVEGFVR
5614	target	2748	12413	6324	1081.798	3	-24.9	0.5733	GHMTAMVFCFYSGAHHIDLRPATPEDPGW
5615	target	2748	10359	22590	713.488	2	24.7	0.5732	LRKKRERRRK
5616	decoy	2749	8280	15091	905.909	2	24.9	0.5732	EMGASMFHRMQDSQVG
5617	decoy	2750	14860	8052	790.888	2	-24.8	0.5732	GPASYADLDKRPYK
5618	target	2750	1803	10093	815.867	2	-24.6	0.5731	QGAGAAPGDADGTKTEGK
5619	decoy	2751	11560	10437	648.327	2	-24.9	0.5731	TLPAKHLCQLGD
5620	decoy	2752	3026	11321	443.769	2	-22.7	0.5731	KYIPPIR
5621	decoy	2753	7821	19998	1123.036	2	-23.9	0.5731	LVVCSNYVLGGHPDESKLSDI
5622	target	2753	4834	8115	394.218	2	-2.0	0.5730	ALADIER
5623	decoy	2754	8913	12648	844.402	2	24.7	0.5730	SAQGLVGDWADAAENPS
5624	target	2754	5942	22462	769.384	2	-24.9	0.5729	SCKFTRPLAKACVN
5625	decoy	2755	11411	16738	1519.667	2	-24.8	0.5729	KVDSWELDEDQGKVERIYDDDHAYL
5626	decoy	2756	639	13623	425.775	2	-23.4	0.5728	KLHLALR
5627	target	2756	15159	12124	772.383	3	-24.6	0.5728	GDPPFMKDDEARVKRRELGV
5628	target	2756	5126	11180	363.219	2	-0.3	0.5728	SPVPGLR
5629	target	2756	10874	14589	894.931	2	-24.6	0.5727	STPEHAAAAEARALVTGH
5630	target	2756	10179	12455	539.802	2	23.8	0.5727	PGLGIATRYM
5631	target	2756	12545	9806	892.744	3	-25.0	0.5727	ASTTEAETALSIYNSFPNQFPYKP
5632	decoy	2757	6406	11377	1481.166	2	-24.9	0.5726	IESHQANLDKHGFTNFMRGALEEMSV
5633	decoy	2758	7900	16592	915.952	2	-24.5	0.5726	DDRALSLLKWSPIDAM
5634	decoy	2759	12552	18898	621.795	2	-23.4	0.5726	DHDITWTINK
5635	decoy	2760	11603	11481	1202.232	3	-24.8	0.5726	DLESCAKQRFDSSSGLQDKEQAPSPLIWRLEA
5636	target	2760	11190	13848	696.296	2	-24.5	0.5725	VADYTDDHTRGAA
5637	decoy	2761	9459	9726	663.325	3	24.7	0.5725	SGKPSVAPDYAYVTWSME
5638	decoy	2762	6581	8954	572.286	2	0.3	0.5725	LGEAPSGDELR
5639	target	2762	10556	9460	1208.552	2	-24.6	0.5725	DLAGVEWSPDDSAIVVWDSLLE
5640	target	2762	697	11692	1157.548	2	-25.0	0.5723	FSDAVCIGEKVLNGEECFILK
5641	target	2762	10935	4389	481.240	3	25.0	0.5722	QFQSQPQPQPEQ
5642	target	2762	104	21650	525.388	2	22.7	0.5722	LIPLLVLLR
5643	target	2762	9418	6448	618.326	2	24.9	0.5722	TDGILYPDSVVG
5644	decoy	2763	10924	13155	457.769	2	23.7	0.5721	LGTVQIHF
5645	target	2763	15687	15360	623.807	2	-23.7	0.5721	HCKIADFGISR
5646	decoy	2764	4095	9700	622.341	2	25.0	0.5721	KRSDSMRAHR
5647	target	2764	6910	9491	895.919	2	-24.5	0.5721	SLDGKSSSFHLIGGPAMS
5648	decoy	2765	4398	5273	925.418	2	-24.9	0.5720	DEHDKQSPLVKEPPCQ
5649	decoy	2766	1316	18478	519.275	2	0.3	0.5720	LGYDVFPAR
5650	target	2766	7722	15870	560.790	2	24.6	0.5720	FNNLMKQPE
5651	decoy	2767	2481	21082	637.623	3	24.0	0.5720	YPLFDWEAQNGESEPE
5652	target	2767	9452	21813	771.394	3	-24.2	0.5720	SRTTGFRGNDRSKYVPLRTT
5653	decoy	2768	7411	12095	555.271	2	-25.0	0.5719	ILESLHPDW
5654	target	2768	10581	21595	863.847	2	24.9	0.5718	LDLEDFEDDDEEGEG
5655	target	2768	12663	2107	686.202	2	-24.8	0.5718	DDSGDEDSDASDSG
5656	decoy	2769	3273	16598	550.326	2	24.7	0.5718	LAAIAAVMSPGV
5657	target	2769	4072	16422	808.351	2	24.9	0.5717	HAGEMDAYEMYLW
5658	decoy	2770	6541	11789	752.868	2	-23.7	0.5717	TADNVLGPYLATVGN
5659	target	2770	523	2855	1069.382	2	25.0	0.5717	EMDMDDDDEEEVDMEQY
5660	target	2770	3556	7016	628.296	4	24.9	0.5716	KGIPCDVVWMDIDYMDGFRCF
5661	decoy	2771	4142	4094	408.732	2	0.1	0.5716	LGTVSSPR
5662	decoy	2772	6050	18742	1265.624	3	24.9	0.5716	LYFHGSPDLRDSIWKDLNELEMIHASVEDSDY
5663	decoy	2773	2096	20775	356.711	4	24.1	0.5714	ALIMGAIADPLPEL
5664	target	2773	3962	7807	951.454	2	24.2	0.5714	IADGHVQGGMTGDLSLMCP
5665	target	2773	6584	16089	1038.543	2	24.9	0.5713	RLPFDLPEAEEELVAGYQ
5666	target	2773	1423	12732	626.818	2	-23.9	0.5713	VFEEISPIYR
5667	decoy	2774	11477	11239	868.965	2	0.0	0.5713	ISLAESYPYAIGSLPR
5668	decoy	2775	8589	17436	521.558	3	-24.7	0.5711	GLGEFGTNPLEQEDG
5669	decoy	2776	14596	16841	643.795	2	24.9	0.5711	EWGLYSGPGAFC
5670	target	2776	10133	21611	956.511	2	-24.4	0.5710	SLTGALANREDVLARAAAL
5671	target	2776	6702	20274	644.849	2	24.5	0.5710	RGDDLAAQVTSR
5672	decoy	2777	11326	14625	1066.521	3	-24.8	0.5709	AEIDVCASSGSKESAPVQTDKLGWSRHILI
5673	target	2777	13984	19530	830.372	3	-23.5	0.5709	EGRYMTRYQGYIWMSHRTPG
5674	target	2777	6094	2939	892.299	2	-24.9	0.5709	SSDSDDEYMDTCICSI
5675	target	2777	3339	19330	772.058	3	-24.9	0.5708	DIFKSASSVAVTVKTELENYL
5676	decoy	2778	15676	5157	472.253	2	-24.6	0.5708	AIRTTDVAP
5677	decoy	2779	6275	13212	514.289	2	-0.5	0.5708	IGTLMSHIR
5678	decoy	2780	11229	22286	970.972	2	-24.2	0.5707	SSADARTNFLLQIDFSR
5679	target	2780	356	20713	605.335	2	19.0	0.5707	FVTVGRAMSNK
5680	decoy	2781	16612	12667	737.346	2	24.3	0.5706	GFQITCCGGYPLSQ
5681	target	2781	7994	20155	845.430	2	-24.3	0.5706	LWFRDYYRLVMK
5682	target	2781	11047	15351	926.106	3	-24.5	0.5706	VSERKDPSPQNGEPGNTRQQHISSK
5683	decoy	2782	11487	8418	940.944	2	24.9	0.5705	DELFTISTWNPEEYH
5684	decoy	2783	2668	15842	709.858	2	-24.4	0.5705	QLPLTDHPAWLQ
5685	target	2783	7758	18283	867.760	3	-25.0	0.5704	DEEFAFRVGDLREQLLVSVLHE
5686	decoy	2784	14438	16150	772.380	2	-24.6	0.5703	DLEWIRLFNPPGS
5687	target	2784	2485	11861	880.425	3	-24.8	0.5703	SFSIGKPYPHECLSLRRCIMSSK
5688	target	2784	7595	21463	581.284	4	-23.6	0.5703	LLAEMFWSTTTIEVEPADLR
5689	decoy	2785	7549	22188	1066.058	2	-24.9	0.5702	SSRLSQEQEKGFLAVPRKA
5690	target	2785	163	19812	1043.517	2	24.7	0.5702	AAVMEYVMCLLRRDASEE
5691	decoy	2786	15622	13489	690.543	4	-24.5	0.5702	LQGDSESCFWTECVQAWSREELR
5692	decoy	2787	3951	8611	513.255	2	25.0	0.5702	SLGVDSGLYD
5693	decoy	2788	8195	13854	647.842	2	24.2	0.5702	PEVNLVSMSYR
5694	target	2788	9285	9814	1186.045	2	-24.8	0.5701	SQGTEDTTLATYEKEKERWV
5695	target	2788	14087	13626	635.274	2	-24.9	0.5701	HMAHYTYSLF
5696	decoy	2789	1565	15080	530.788	2	24.6	0.5701	TLNYIAGATH
5697	target	2789	8415	17756	651.370	2	24.9	0.5700	VWPNKAYKGPAA
5698	target	2789	2913	6069	722.336	3	-25.0	0.5700	FNDELTLDNMSRPRLVNM
5699	target	2789	16367	20338	642.390	2	23.6	0.5700	RANKNVVLATTP
5700	decoy	2790	13497	7998	634.558	4	-0.8	0.5700	QSGKGRLECKVTDEGDRDVDAEK
5701	target	2790	13684	14637	654.310	2	-23.8	0.5699	DVVTATTTSEQR
5702	decoy	2791	14251	19000	640.310	2	-23.5	0.5699	FDLWSLSAQGR
5703	decoy	2792	5850	9433	980.449	3	-24.6	0.5699	DPDREEAFMAKRWGCQCELAIKMVI
5704	decoy	2793	2802	12698	1050.465	3	-24.6	0.5698	AMLSYIELCNMNLASGEVDNTNSIPEAHL
5705	decoy	2794	4735	5641	721.326	2	24.9	0.5698	EAGDEWNPFMFV
5706	decoy	2795	8949	7962	863.153	4	-24.8	0.5698	SDDLSTFGRAEHGYESVKYDRGVRVMRRY
5707	decoy	2796	2340	7711	425.209	3	-23.9	0.5697	DRFFQGYKGR
5708	decoy	2797	2711	17349	863.420	2	24.8	0.5697	DSRPGVYFQLSQPEC
5709	target	2797	12157	10801	651.011	3	-24.1	0.5696	AAAAPRGCLPRPSRVATLSG
5710	target	2797	5697	17726	928.785	3	24.7	0.5696	DQPQPQPHPAAPGFDCLSEVYGAAAAF
5711	target	2797	13600	6312	790.981	3	-24.6	0.5696	AAQWAASWEMDDWEFADWR
5712	target	2797	13198	17603	427.759	2	22.1	0.5696	VAAPMPLR
5713	decoy	2798	12216	14254	728.358	2	-24.4	0.5695	SQAPLALSEPREAS
5714	target	2798	15443	9876	992.786	3	-24.7	0.5695	VEHDLSVLDYLSDFICCLYGKPGAYGV
5715	decoy	2799	15150	9092	403.214	2	22.7	0.5694	TMGPPFR
5716	decoy	2800	15566	7642	795.853	4	-24.2	0.5694	ELAYLEYAMVVRCDDDICQDLLRAAYE
5717	target	2800	13430	12913	772.383	3	-24.9	0.5694	AAKEDEMKKTHDKLLSELAAS
5718	target	2800	4634	20588	520.330	2	2.2	0.5694	VLELPTVLR
5719	decoy	2801	10778	14996	966.473	3	-25.0	0.5694	APVSALGATMKDAHVYIEYQELPLPPS
5720	target	2801	10018	7278	673.995	3	-24.2	0.5693	GSSPSRNHSRMIFLGINF
5721	decoy	2802	156	12707	1056.499	2	-24.7	0.5693	IAFDAVSLGDMGALLEQHPQ
5722	target	2802	8751	22675	763.524	2	24.8	0.5693	NLKKLKLDLTIVK
5723	decoy	2803	11928	9362	915.455	2	-24.7	0.5693	TGEMKAQGSKPCLARPR
5724	target	2803	15428	15543	903.439	2	-24.2	0.5693	AAAEAITPGRGGGGGEAPPAV
5725	decoy	2804	15515	6541	846.393	2	-24.8	0.5693	YVYLEPYAIFAVED
5726	decoy	2805	15363	19200	1088.247	4	-24.9	0.5692	DDDDFHVASPETEELRMFPGCWVLVVYGRDIIRVHAY
5727	target	2805	413	11764	626.311	2	-24.9	0.5691	SAIFGGGRRHHG
5728	target	2805	8172	6077	616.296	2	24.4	0.5691	SAAAAAEQQAGGAE
5729	decoy	2806	14245	17258	926.111	3	-23.6	0.5691	HSEKRSSNKRDEEQGLVSSRFGSR
5730	target	2806	4311	4166	494.246	2	25.0	0.5691	INNENNNR
5731	target	2806	15429	6597	1032.466	2	-24.7	0.5691	GLEAYKNKFYFDFSATY
5732	target	2806	14772	651	804.845	2	-24.8	0.5690	DGKWLFFWGDSNH
5733	target	2806	11285	22589	748.525	2	24.7	0.5690	LLRWRKKLKRV
5734	decoy	2807	8412	22005	900.340	2	-24.8	0.5690	SPDQSCGSSHDEVYAAF
5735	decoy	2808	10231	17392	510.272	2	24.1	0.5690	VCIVAQCQR
5736	target	2808	4673	8090	701.839	2	-23.9	0.5690	SAGPLSGAKCRPCR
5737	target	2808	671	12251	1038.152	3	-25.0	0.5690	EKYNQCLDEIQSTAAKFNALMRPGAAGVS
5738	decoy	2809	2714	19507	376.214	3	24.1	0.5690	DRSYLRAVF
5739	decoy	2810	4479	703	550.218	2	-24.4	0.5689	FFASCGTFYG
5740	target	2810	14587	6614	508.211	2	-24.9	0.5689	SSDMSYPKT
5741	decoy	2811	13829	19843	788.911	2	21.9	0.5688	SIDEGGSLISIDQSR
5742	decoy	2812	8994	3964	749.008	3	24.9	0.5688	YYQTEDVLEACQEGHCASAK
5743	target	2812	1202	10057	529.286	2	-24.4	0.5688	LWPRTATGR
5744	decoy	2813	8744	18392	879.101	3	-24.9	0.5688	EFKEFLLALSGEESFKGLLLDSY
5745	decoy	2814	7557	9454	1001.149	3	-24.8	0.5687	EYRCSQYRARSRSATDMRGPKQKAR
5746	decoy	2815	7739	13957	926.441	2	-24.9	0.5687	AVAASEPNEGQRGIQLPD
5747	target	2815	17073	5057	633.314	2	24.4	0.5686	DFHAVEHKGPE
5748	decoy	2816	2101	17573	746.873	2	24.9	0.5685	VEEGARPSSEREF
5749	decoy	2817	13400	5645	764.027	3	24.6	0.5684	LEYDRQLVYDRDDSESASE
5750	decoy	2818	15512	9975	975.466	2	-24.0	0.5684	NLVDTKFASFSHEVEAR
5751	target	2818	2032	20035	678.031	3	24.3	0.5683	DNDVLWLQRDFHIYVV
5752	target	2818	425	15309	797.398	2	-24.8	0.5683	GDLGVSPVAWPGPAIAS
5753	decoy	2819	15725	6674	542.787	2	24.6	0.5683	VAVWMHVGW
5754	target	2819	966	10385	534.240	3	-24.0	0.5683	EGYPGEYLPSWFR
5755	target	2819	9936	13927	575.806	2	23.0	0.5683	LVDEVWNYI
5756	decoy	2820	2875	10325	1080.512	4	-24.5	0.5683	EGTGKASRDRPPADGDPAGKKVTSSLLAMSTNRVPELDHEE
5757	target	2820	8036	5310	784.022	3	-24.5	0.5682	KVYIWDGEEPNPHMGHLAWA
5758	decoy	2821	13086	699	898.686	3	-24.8	0.5682	VEANMEFCYWKNAEMMKCNCIH
5759	target	2821	2982	18527	582.967	3	-24.7	0.5682	IDMAGTLGKTVKVELDG
5760	decoy	2822	15924	13153	699.340	3	-24.5	0.5681	DKQPTRYPGYADTLPFRA
5761	decoy	2823	16431	15604	467.774	2	23.9	0.5681	IVYMRPGV
5762	decoy	2824	2276	14445	688.014	3	24.4	0.5680	SPDLFVMQKDIPYYSCR
5763	decoy	2825	10814	9158	481.241	2	-21.6	0.5679	LSEATDVAR
5764	decoy	2826	9685	18948	721.841	2	-24.3	0.5679	NLNGHLVEFTPAM
5765	target	2826	12417	17916	774.392	2	23.9	0.5678	DLAVGLLACDPFADQ
5766	decoy	2827	15106	12069	585.318	2	-24.9	0.5678	GLIVEHELLF
5767	target	2827	3177	18914	351.980	4	24.3	0.5678	AALRRRGRRHR
5768	target	2827	5887	21530	634.792	4	-24.8	0.5678	ERVKCRFEDCKCSFSKKSNLE
5769	decoy	2828	2153	17721	597.806	2	-24.2	0.5678	GVTARYSERR
5770	decoy	2829	4410	15976	875.095	3	24.7	0.5678	KTGSEDKFNFPAYLPGQEHSQGEG
5771	target	2829	12691	6466	920.439	3	24.5	0.5677	HPHQPSARSLSYEDALDLGYCSSPE
5772	target	2829	3150	22504	1067.479	2	-24.8	0.5676	QWLKFLNPNMEQQNEQS
5773	target	2829	6352	17844	953.448	2	-24.1	0.5676	EKEDKAAMKKDNVEDR
5774	decoy	2830	12892	17734	991.134	3	-23.3	0.5676	VEPKQGQCGPLGVSTGRVMQMAQPTESR
5775	decoy	2831	14474	18110	785.320	2	-23.9	0.5675	DGGVPGLAEDFESYGG
5776	decoy	2832	5127	8927	688.328	3	23.9	0.5675	DAYDDVKACAPLLCPHSTGS
5777	target	2832	6073	16852	481.200	3	-24.0	0.5674	MNFDGWTGAASVW
5778	target	2832	6711	13873	783.366	2	-24.6	0.5674	AGATMAAVFQEDLKN
5779	decoy	2833	10933	17564	921.904	2	-25.0	0.5674	DDETMLFLSAPVVNEY
5780	target	2833	3677	10479	452.750	2	22.8	0.5673	SVTSQNLGV
5781	target	2833	1919	18412	328.203	4	-24.3	0.5673	GVKLIAVGVGTPAK
5782	target	2833	2724	15129	482.265	2	-23.1	0.5672	FLALVRACA
5783	decoy	2834	7997	21985	462.289	4	24.1	0.5672	RKGSALLLNYDILLTR
5784	decoy	2835	11385	6094	712.331	2	25.0	0.5671	DTYMEQAGSKFF
5785	decoy	2836	15101	21245	804.409	2	24.8	0.5671	FNGCDGPSERKNRK
5786	target	2836	3822	6355	680.312	2	-24.9	0.5671	RVCADTVASHVMA
5787	target	2836	5769	18137	523.294	2	23.1	0.5670	LTMPSGRRQ
5788	target	2836	11770	9852	500.737	4	-24.8	0.5670	KAGEIRRSNSRMPGYYD
5789	target	2836	11182	12965	950.123	3	23.2	0.5670	DAAGGFAASIAMLQQRMAEEAESDGPGAP
5790	target	2836	6767	8642	663.332	2	-24.8	0.5670	AEVVLMDPAGRPA
5791	target	2836	4041	22743	931.629	2	23.9	0.5670	LLLLRLRLLRNLLAGD
5792	target	2836	14855	12572	785.878	2	-24.1	0.5670	SRFPGEDTAVILHE
5793	decoy	2837	7156	15465	563.814	2	16.0	0.5669	IGVETHMLAR
5794	decoy	2838	2223	5496	755.359	2	-24.7	0.5669	NLEELRCRQYSV
5795	decoy	2839	4199	4476	544.277	2	24.9	0.5669	SDRWFTLY
5796	target	2839	4543	12978	650.350	2	23.8	0.5669	WGRVSVACHSVV
5797	target	2839	12349	9368	803.037	3	-24.8	0.5669	DARGPCWNSTSGVQVANVLYRN
5798	target	2839	4319	14190	1034.470	3	-24.8	0.5667	QGNWNGFQSFLLRADEKTRDSDADLFA
5799	target	2839	7791	5281	564.768	2	24.7	0.5667	ADGAHMFHRS
5800	target	2839	5459	14940	850.076	3	-23.0	0.5665	DAVTGCRFEVTDPASEEAVLARVL
5801	decoy	2840	9099	7894	1160.198	3	-23.9	0.5665	DSCFESPLECRKELELADDRGAGFAQVSLPVP
5802	decoy	2841	10091	21267	703.871	2	24.0	0.5665	GREPNTTSEFLR
5803	target	2841	8290	8509	600.959	3	-24.4	0.5664	VSGMRWKSKLLDHED
5804	target	2841	14816	8495	1179.551	2	24.5	0.5664	AVAYSQRGGEGEAWEVDGHDPQ
5805	decoy	2842	12738	12749	1443.208	2	25.0	0.5663	ATVGYHTKDFAASPEVEYWEQTNKN
5806	decoy	2843	3316	21345	762.062	3	-24.1	0.5662	AVRREGPGTKGGNGLQLFNNAK
5807	decoy	2844	15815	11997	780.894	2	-24.3	0.5662	PVDGVAHRKGMTRH
5808	target	2844	1288	4746	692.805	2	24.9	0.5661	SGNIFQEMDESQ
5809	decoy	2845	14386	13572	599.807	2	-24.9	0.5661	PSRLDNRMPL
5810	decoy	2846	2622	20682	888.446	2	-23.6	0.5661	NIDVLGMNRLGAWVAF
5811	decoy	2847	4705	8106	662.812	2	-24.8	0.5661	DRESFDTLSVR
5812	decoy	2848	1481	10617	1092.516	2	-24.7	0.5661	NVVTNSHDTFRPRESSGIAP
5813	target	2848	5689	16590	690.353	2	-24.8	0.5661	RDPPPLGGRRMGA
5814	target	2848	13520	11340	766.376	3	-24.2	0.5660	LSDDRDIHVWTWEKAGLQK
5815	target	2848	14133	12832	547.299	2	1.1	0.5660	YLAIGASGVDK
5816	decoy	2849	5291	15475	560.294	2	24.6	0.5660	ALGTSLAESDVG
5817	decoy	2850	208	19307	725.367	2	-22.8	0.5660	SAPDKNLGIYITGT
5818	decoy	2851	14715	8422	633.610	3	-24.8	0.5659	WASASNILNRYDSSNNS
5819	decoy	2852	9833	13094	375.704	2	24.9	0.5659	AFYPPGV
5820	target	2852	2767	15880	891.384	2	-24.1	0.5658	VCADSVNSEHFDFRR
5821	decoy	2853	16366	3254	613.793	2	-24.3	0.5658	DSPGLVLMNPPS
5822	target	2853	10794	6766	1014.960	2	-24.8	0.5658	GEDDVFSWVGIIMYLPTS
5823	target	2853	12745	6076	567.256	2	-24.9	0.5658	SIHDNRAASY
5824	target	2853	13833	13753	808.645	4	-24.8	0.5657	AGFANAVAKADGTGNFRTVGEAVAAAPNNSRAR
5825	decoy	2854	3637	14546	875.427	3	-24.3	0.5657	YKHHAAFTYLRKCVGVTESELAT
5826	target	2854	7622	10187	479.232	3	-24.8	0.5657	ATATANSLTREFGP
5827	target	2854	9315	4213	799.358	3	-24.7	0.5656	AVGEDSFFYQYPDHPALLQAQ
5828	target	2854	1826	12703	1149.555	2	-24.5	0.5656	DQFTFSTMLGVFSRLGLLEH
5829	target	2854	8601	8930	1062.497	2	24.8	0.5655	QGGGQGQGGQGGQGQDGPPASTTP
5830	target	2854	13974	14984	864.434	2	-24.7	0.5655	GNQSEVAVVTGGNRGIGL
5831	target	2854	8122	14060	1049.461	3	-23.9	0.5655	PSFADTWGWVMASEHPFDLNAQQINER
5832	target	2854	952	13863	799.361	3	-24.8	0.5655	DHEWWWRSVLCGGSTGIFIF
5833	target	2854	719	17135	699.339	2	24.5	0.5655	ADVDAGEFWALFG
5834	decoy	2855	9798	13506	420.750	2	-0.4	0.5654	VTAPSLPR
5835	decoy	2856	13948	13520	711.362	2	24.1	0.5654	LLAEEVSSTELCQ
5836	target	2856	11089	8652	780.891	2	-25.0	0.5654	GQCARSARNSLNKR
5837	target	2856	9813	5969	482.730	4	-24.8	0.5654	PPSNQDSNGTSTSAPIAKR
5838	decoy	2857	2363	18891	560.271	2	24.8	0.5653	DPFPETRGSN
5839	decoy	2858	9253	16749	643.814	2	24.0	0.5653	DVYTEDIREF
5840	decoy	2859	7564	13831	615.323	2	22.4	0.5653	IGQRLNDVEDA
5841	target	2859	8033	3202	556.256	2	24.7	0.5652	HHHGSHDER
5842	decoy	2860	7159	17013	611.827	2	24.0	0.5652	TGLRCMSRIW
5843	decoy	2861	9389	14849	585.642	3	22.8	0.5652	AYLGNDEDAYKIGGLR
5844	decoy	2862	5281	16053	784.021	3	-23.7	0.5651	DMHENIYTQGLRECQTKQR
5845	target	2862	14729	11933	560.943	3	23.3	0.5651	DISFDIDGGPQAADFI
5846	decoy	2863	9398	22104	443.782	2	24.2	0.5650	LLRLDVTG
5847	decoy	2864	15548	22291	1058.063	2	-24.7	0.5649	TAVPAAAFLRAEVSYKARPP
5848	target	2864	14458	8323	1095.184	3	-22.1	0.5649	VGPSGAQLSNNYLVRHRSYGSASVDYATGVAS
5849	decoy	2865	109	22109	836.924	2	24.6	0.5648	VSSMGFDLQHLAPGVD
5850	decoy	2866	11747	22167	913.907	2	24.9	0.5648	QAECKNCQLQYSTCAH
5851	target	2866	14660	7276	410.719	2	-24.4	0.5648	TVKMWR
5852	decoy	2867	16643	15021	755.039	3	-24.5	0.5648	GVPTEFHARERLSHAEKLEG
5853	decoy	2868	1857	18724	602.320	2	-24.6	0.5648	DLDYLAGKVPL
5854	target	2868	15914	22761	770.528	2	24.6	0.5648	LKMKVALIRRRR
5855	decoy	2869	17146	15864	810.711	3	-23.2	0.5646	RDTFNRYHRDFQMRFNAR
5856	target	2869	8838	10821	858.075	3	-24.9	0.5646	WVEQWVHRAGPRKEIYYEPE
5857	decoy	2870	3060	10363	998.126	3	-24.7	0.5646	APMVSSGGWTERVMVQCLENVDLVPFQ
5858	target	2870	13840	9431	626.830	2	-23.9	0.5646	DVHVAMLLGAAR
5859	target	2870	5473	8722	1047.489	3	-24.0	0.5645	DGSTSNKGRSPLAADDDGELKVHIIMERE
5860	decoy	2871	16584	9230	776.700	3	24.6	0.5645	FVEHPEPVEQDLFWDCGPPS
5861	target	2871	8789	3416	448.235	2	0.0	0.5644	GPAGGSPKGAP
5862	decoy	2872	15030	5651	560.305	2	24.9	0.5644	ARAGKEASKDS
5863	target	2872	15773	6622	455.759	2	24.7	0.5643	RAWGAPPGV
5864	target	2872	6878	21627	523.817	2	22.1	0.5643	GLAFAILGVW
5865	target	2872	20	15130	735.853	2	24.9	0.5643	VENRKWSCMFGN
5866	decoy	2873	15438	22003	931.808	3	-24.8	0.5642	DDSFLIAAPALPNPHTRIAIRYDRA
5867	decoy	2874	273	8033	631.803	2	24.0	0.5641	GESSSNMGNGPLL
5868	target	2874	16651	9832	775.412	2	24.5	0.5641	VEATIQVGISQMHH
5869	target	2874	8917	6351	456.245	2	-24.8	0.5640	DRTRPVAP
5870	target	2874	3910	12765	492.767	2	-0.0	0.5639	FGLKYGSGR
5871	target	2874	5265	16366	1247.594	2	-24.9	0.5638	GRSDPKDYARDSVGADNVGRFLV
5872	decoy	2875	8616	20454	1007.485	2	-24.7	0.5638	DEIRVGTEIPEEASKFPP
5873	target	2875	9376	4415	709.314	3	24.7	0.5638	QEEEEAMAVEVESAAPYED
5874	target	2875	11365	12050	894.472	2	-24.5	0.5638	RPIQPLDWAGPQSLPL
5875	decoy	2876	15250	10336	970.786	3	-24.6	0.5638	SLGYAFDALSSVGQVEDALGPPWSTKSQ
5876	target	2876	1636	6204	974.092	3	-24.3	0.5637	DSFEKTNSENTPETEKEQKISTSYQ
5877	decoy	2877	16904	19874	1044.538	2	-24.5	0.5636	TPAAADMKLPGFLPTVQFLA
5878	decoy	2878	14502	9241	875.156	4	-24.6	0.5636	FRVEGMPSADCGRRSHDLRMPEPPYAELLPA
5879	target	2878	4996	7700	911.417	2	25.0	0.5635	NVYTEWEQSGHSAQW
5880	decoy	2879	7247	3684	485.714	2	-24.6	0.5635	MSPRFDFA
5881	target	2879	9340	15603	854.404	3	-25.0	0.5635	AWCRERMPHYMAPKTVVFLPE
5882	decoy	2880	678	19869	822.412	3	23.3	0.5635	DIGDASIDIAICPEEVFEISLES
5883	target	2880	13145	5865	648.300	2	24.2	0.5635	AAAPAGCRNNCFT
5884	target	2880	13079	11543	648.831	2	-24.4	0.5634	RRGWRPWWP
5885	decoy	2881	1128	10559	927.926	2	-24.8	0.5634	QVASGGENMEAGIEPVGLP
5886	target	2881	2898	15530	808.927	2	24.6	0.5633	APASWLPRPASVSDY
5887	decoy	2882	8472	7105	699.819	2	-24.6	0.5632	SGTRSWEKPYST
5888	decoy	2883	3094	10370	908.180	4	-24.7	0.5632	GFTWNLIVNELDSDFAMLMPRIESHPDRVIN
5889	target	2883	5647	21428	608.352	2	22.7	0.5632	DLLAEETRLR
5890	target	2883	7521	9381	777.386	3	-24.3	0.5630	AAAARTAPATNNPQAFVSAPPHAV
5891	decoy	2884	494	4373	550.218	2	-24.4	0.5630	FFASCGTFYG
5892	decoy	2885	12433	18712	538.806	2	22.1	0.5629	KEVSGGTSRR
5893	target	2885	12471	15446	438.751	2	-2.7	0.5628	LGALFGLW
5894	target	2885	15501	18402	681.339	2	-24.5	0.5627	FHLDRPMYLLG
5895	target	2885	12168	19723	609.806	2	0.1	0.5627	FSFLYGEDLK
5896	decoy	2886	9213	21258	780.313	2	-23.7	0.5627	ACAHDPAFQADGVSNG
5897	target	2886	14629	69	982.278	2	-24.9	0.5627	CADSSSECSDDGDGGNCNGGGG
5898	target	2886	11784	6501	1082.128	3	-24.6	0.5627	ILNEDEESDDRQSGAPTIMDSIFGFELSE
5899	target	2886	10960	18750	774.800	2	-24.7	0.5627	LLADEDDNDADNQT
5900	target	2886	12382	6607	779.360	3	24.6	0.5625	DYYVMIMDMLGPSLWDSWN
5901	target	2886	14901	19854	798.443	2	0.0	0.5625	LLAVAAPAPGPAAAATAY
5902	target	2886	870	3404	599.781	2	24.8	0.5624	VLADEDFDFGA
5903	target	2886	6245	18235	883.934	2	-24.7	0.5624	GPAAGKNAPAGPGRFDRQ
5904	decoy	2887	15065	8415	1061.497	2	-24.7	0.5624	GSGPVLALTAYHACFSDRGSL
5905	target	2887	8710	9938	627.965	3	-24.8	0.5623	LEVSMAASALGKADEAFTA
5906	target	2887	13310	13448	519.741	2	-24.6	0.5623	SVHIWAGDPG
5907	decoy	2888	8482	14553	760.387	3	23.7	0.5622	QARGLSVTENDTLDDRMTEK
5908	target	2888	1406	16873	576.459	6	23.9	0.5622	RDRGEPAAQGACGAGCRPALLAGWWPGRECWR
5909	decoy	2889	11696	15372	777.373	2	24.7	0.5622	GEVRSGKEDANAACF
5910	target	2889	5091	18082	1028.555	2	24.2	0.5621	ESVAAEHARRRTTSIDEK
5911	target	2889	3711	17713	410.240	2	-0.7	0.5620	LVGLDFR
5912	decoy	2890	16578	11842	710.016	3	-24.9	0.5620	QDKLHSFTMDLTLKGHLSG
5913	target	2890	16240	10528	755.388	2	-24.6	0.5619	VASAQEAVLRVGFY
5914	target	2890	4866	19350	762.704	3	24.4	0.5619	LTHNTVSDSFDLYYGLFMY
5915	target	2890	79	20268	692.350	2	-24.9	0.5619	GLGSNFQALKYSV
5916	target	2890	9224	13667	548.276	2	1.5	0.5618	VIFDGGSTGSR
5917	decoy	2891	1471	17588	891.895	2	-24.5	0.5618	PFSRDDCAKQEMLSR
5918	decoy	2892	10813	12393	548.273	2	-23.9	0.5618	QVRNALNGHS
5919	target	2892	2731	10302	601.296	2	24.9	0.5618	SIGLDNGFIYC
5920	target	2892	3280	5545	727.832	2	-24.5	0.5617	DWDPVLQDVPRD
5921	decoy	2893	12949	6512	625.300	2	-23.8	0.5616	VAAADFVQGSVW
5922	target	2893	13746	13716	497.296	2	23.0	0.5616	VPQRPHFL
5923	target	2893	6536	2403	763.711	2	-24.8	0.5616	SGNDDDDEEDEDDG
5924	target	2893	15323	17040	618.814	2	-24.6	0.5615	TNLSSAMLVLTS
5925	decoy	2894	4824	21809	1068.524	2	24.7	0.5615	LAGFEAEQFSVSSAAQPPADN
5926	decoy	2895	1660	11503	450.761	2	22.8	0.5614	LEWSLPR
5927	decoy	2896	13458	6096	642.969	3	24.5	0.5614	DHEGSSDFTAHVADLQPT
5928	target	2896	7306	18614	801.440	2	-23.9	0.5614	LVEVSSAISLLTNQK
5929	target	2896	4022	7237	680.825	2	24.5	0.5613	FDIAGSGLMYETG
5930	decoy	2897	8341	8471	914.781	3	-24.0	0.5613	PPPERPSMGDANQQLVREMAHILR
5931	target	2897	7654	8876	880.150	4	-24.9	0.5613	CARTTASCPVPGYVGMVELDFSDGEIHVARLSH
5932	decoy	2898	2009	16970	532.293	2	20.9	0.5612	VALYWAVANG
5933	decoy	2899	3393	7510	638.308	4	-24.8	0.5612	QTADVDPGQSVTRPTLHRLEVQC
5934	target	2899	405	9259	511.246	2	25.0	0.5611	CHKDMKYP
5935	target	2899	5069	11077	1032.499	3	-24.2	0.5611	WTAMVSGYAQNGQVNLARKLFEVMPER
5936	decoy	2900	2368	13904	566.262	2	-23.9	0.5611	FSENTKYSR
5937	decoy	2901	5323	11705	698.663	3	-24.9	0.5611	MSELAQDLHFHKHLEKM
5938	target	2901	10540	11595	868.413	2	-25.0	0.5610	LYESYALYLCAEGKL
5939	decoy	2902	1222	11090	639.330	2	-23.3	0.5610	CLGKFWPGLTR
5940	decoy	2903	11354	17878	764.382	2	-24.7	0.5609	DVISFEIVLSYSVG
5941	target	2903	5724	15539	643.320	2	23.6	0.5608	RGYDYERGGGR
5942	target	2903	15532	13435	691.283	2	-23.3	0.5608	SGSGDSMEWGRGR
5943	target	2903	2602	18451	542.816	2	-0.7	0.5608	IPGIDISLKE
5944	target	2903	12090	10488	1083.981	2	-23.8	0.5607	GEQDGAQDPSVHPWGGLSTTK
5945	decoy	2904	8317	8983	1053.501	2	-24.9	0.5607	SGLCLGGPPFPNINSGYVKW
5946	target	2904	8305	9752	484.265	2	24.9	0.5607	TATRWSVF
5947	target	2904	2696	15074	644.340	2	24.1	0.5606	SELDKNLSPEGV
5948	decoy	2905	16186	9492	1099.980	2	-24.4	0.5606	ERDKEGEGEHEDQVSWRL
5949	target	2905	9764	18846	623.829	2	24.8	0.5606	LLNLQDCNGRT
5950	target	2905	15152	10516	1059.987	2	-24.7	0.5606	PDQGDAVLSALLTSSTSPSWS
5951	decoy	2906	3651	4780	562.281	2	24.7	0.5605	TKMQYMAPPG
5952	decoy	2907	2041	16071	703.846	2	-23.1	0.5605	AAGAVAPSTALFTTE
5953	target	2907	7503	13697	582.818	2	24.1	0.5604	VISSSKDWSR
5954	decoy	2908	13239	13548	524.793	2	24.5	0.5603	ATYPDGRLR
5955	target	2908	13617	19178	845.918	2	-22.2	0.5603	VGTALVEAFRHGDYR
5956	target	2908	3679	18397	456.293	2	-0.9	0.5602	RSLVPALR
5957	target	2908	7296	20370	772.395	3	24.9	0.5602	TRQKHSFDQLPDNGSNSVER
5958	decoy	2909	15043	10645	752.895	2	23.8	0.5602	YLSEVPPSCPRSAV
5959	target	2909	2540	12594	506.788	2	22.8	0.5602	LVVYEHVPG
5960	target	2909	5675	5437	698.327	3	-24.2	0.5601	ILREAQRMEQMEEPGLY
5961	decoy	2910	6122	12769	859.896	2	-24.9	0.5601	EAGMADGWNRRELTL
5962	decoy	2911	1806	11956	529.782	2	-22.9	0.5601	SGRPGSRVSR
5963	decoy	2912	6659	18128	508.812	2	23.1	0.5601	QPVVFLWK
5964	decoy	2913	8146	15859	412.229	2	23.7	0.5601	ASFTELR
5965	decoy	2914	14534	18563	1065.053	2	-24.7	0.5600	RAAPEGARAQPMRLKFSSR
5966	decoy	2915	11059	15328	920.913	2	-24.0	0.5600	STGDDGDEKIILFCEAK
5967	decoy	2916	9020	19508	588.322	2	24.6	0.5599	QTKMVKSDAPA
5968	decoy	2917	7307	17891	621.347	2	-23.4	0.5599	GIARATPLCALR
5969	target	2917	11827	12961	588.326	2	24.4	0.5599	HTHVITNGPVT
5970	target	2917	6449	12434	849.914	2	24.5	0.5599	GRSANTMQCGGGFERK
5971	decoy	2918	5270	12240	640.291	2	-24.4	0.5598	WESSESILSLE
5972	decoy	2919	3146	9295	1067.984	2	-24.3	0.5598	FVDAVNGVLDEQADLQCWL
5973	decoy	2920	3980	1767	572.769	2	24.9	0.5598	HAACWACAAQI
5974	target	2920	9575	16719	921.903	2	-25.0	0.5597	NDRFEIDMGAYAQQGK
5975	target	2920	15009	12579	905.115	3	24.7	0.5596	DLKTTFFCMAPPRSPDDASLWSLD
5976	decoy	2921	745	11903	677.328	2	24.0	0.5596	DYVPSDDASSGLK
5977	decoy	2922	5876	7113	874.399	2	-24.3	0.5596	DSWVECRSPRPYRP
5978	decoy	2923	218	21921	932.955	2	-24.9	0.5595	AGELQHVKDIPYRMAH
5979	decoy	2924	15865	19946	674.345	2	24.4	0.5595	ASNARASAEETIQ
5980	target	2924	3279	669	1008.803	2	-24.6	0.5595	DEDDDEDFEEEDDDDLG
5981	target	2924	17155	9467	853.887	4	-24.8	0.5594	HRSSNGVAVSDYPSDGVDSERDEIHSRLQSL
5982	decoy	2925	8555	18972	921.900	2	24.1	0.5594	QLVESDACESGSDDMTR
5983	target	2925	5596	13341	839.714	3	-24.1	0.5594	MEFFNSVFGPCVETVMVEKVAPG
5984	decoy	2926	11700	10637	656.341	2	-23.9	0.5593	GTDYLFLGAAKR
5985	decoy	2927	12053	11891	828.884	2	-24.3	0.5593	DSATEGPRLAACSPPGK
5986	target	2927	5796	18268	611.810	2	-24.2	0.5592	NSVLESLAHGVP
5987	decoy	2928	7477	21919	642.881	2	24.2	0.5591	LSELAPILMANI
5988	target	2928	8091	20066	451.747	2	24.3	0.5591	VPIDSCIVG
5989	decoy	2929	5216	14656	472.274	2	24.0	0.5590	WGLRLAMP
5990	decoy	2930	11357	19889	883.897	2	-25.0	0.5590	GSTSVMVSGSPDTLGGVIC
5991	target	2930	14024	1025	906.264	3	24.6	0.5590	RLRARPKSRATAKAAGVLARVLARK
5992	target	2930	6908	14563	524.793	2	0.8	0.5590	AVLAIEYNR
5993	decoy	2931	8265	20331	747.048	3	0.7	0.5590	ENPIHVLWMGAINTRSGSVSA
5994	decoy	2932	1489	4320	805.022	3	-24.8	0.5589	VDSLMAHDTFEMCDQRRVLF
5995	decoy	2933	2354	22766	887.603	2	24.6	0.5589	ISRPVVLTILVPLILQ
5996	decoy	2934	4840	16044	805.037	3	23.5	0.5589	AEHYPGEDGFTQDREEGMFVV
5997	decoy	2935	14985	10005	781.901	2	24.8	0.5588	SAEGFFFALMDKVT
5998	target	2935	4556	7964	878.152	4	-24.9	0.5588	EDDVSDNDTNLQGNVSGRRGQYSKRKSRNVD
5999	decoy	2936	14137	20372	553.304	2	0.8	0.5587	FDVIQAAVRS
6000	target	2936	7925	20107	796.378	3	0.6	0.5586	RPGAGAGAECAVCIAELRDGDEAR
6001	target	2936	13299	19918	827.912	2	-24.9	0.5585	AFSLESRSSKKLACQ
6002	decoy	2937	5974	14941	1087.848	3	24.6	0.5585	AAAQNRISRDEQEMFWSSQQIGYGASEDS
6003	target	2937	648	15347	559.271	2	0.3	0.5585	QGAGAAEDSRR
6004	decoy	2938	4893	15192	1245.818	4	-24.7	0.5584	MGGYEDTWNGCRLGGRPMTTGQLGGAKACIKPGATEAALWLLSAQPMD
6005	target	2938	13754	6366	1012.978	2	-24.8	0.5584	SGHARAHCSLTTGACRARAV
6006	decoy	2939	972	10376	554.296	2	24.7	0.5584	RGVTEGFWVG
6007	target	2939	13773	12163	624.822	2	-24.6	0.5584	ARQPDARRHAA
6008	target	2939	7038	4559	605.778	2	-24.6	0.5584	DLDMPQIEHL
6009	target	2939	6698	13704	1018.993	2	-23.1	0.5584	DASSASLSTVPQLDPPAAGRP
6010	target	2939	4512	21918	733.931	2	23.5	0.5583	AGTGAAAVLVDLLAPGA
6011	decoy	2940	5744	7980	881.091	3	-24.6	0.5583	FNHSLQLGVTGGSGAYCFIFKNIAP
6012	decoy	2941	4206	5012	574.285	3	24.8	0.5583	HLAQVPCNWVYMPY
6013	decoy	2942	11730	9504	1127.863	3	-24.8	0.5582	GVGRSEVSQVENLLSELAMEDDERVPIGPQQ
6014	decoy	2943	180	2750	698.255	2	-25.0	0.5582	SPAPDVCDGDGDFT
6015	target	2943	9261	6088	783.338	2	-24.9	0.5581	TTIDPADDEARNTF
6016	decoy	2944	15513	13250	1017.010	2	25.0	0.5581	GEPRPNAQPNRMDQTPPGA
6017	decoy	2945	213	9697	433.220	2	-24.2	0.5581	FAGSAVASR
6018	target	2945	7777	15488	644.795	2	-24.1	0.5580	DGIRASQQTDPT
6019	target	2945	8515	10859	500.284	2	-23.5	0.5579	AWLAIRNR
6020	decoy	2946	16487	20261	618.827	2	-24.9	0.5578	GQGLLVSRYML
6021	decoy	2947	6001	13425	734.375	2	24.7	0.5578	ELDPERGAGAEVQP
6022	decoy	2948	4107	16454	1188.569	2	-24.6	0.5578	SFIHMHGLSGWWAGRMKLVY
6023	decoy	2949	12661	9896	831.742	6	24.4	0.5578	VTWSYLLTSVPSEAMTRRQQTGSGRYTLFYDDSETNQFQYSDG
6024	target	2949	15178	12535	513.782	2	-0.7	0.5578	LPGIENEVR
6025	target	2949	10293	22179	891.900	2	-24.6	0.5578	DVRSVMSDAGSSLMGIGT
6026	decoy	2950	3717	9416	513.754	2	-0.4	0.5577	YGATFPASGR
6027	decoy	2951	11775	11542	547.726	4	-24.1	0.5577	RSNQSVEESSDMHEAYYR
6028	target	2951	8457	11017	1080.758	4	24.1	0.5575	SQRSEPLSPPDYSSIFDRDEDEPNEGSQEGKGPSPGNSID
6029	target	2951	7552	6468	553.271	3	-24.4	0.5575	VAVIEGEEKGEEVGGR
6030	decoy	2952	5742	19221	517.288	2	-22.9	0.5574	FLLLPTSDK
6031	target	2952	184	3335	416.949	4	24.4	0.5574	AEFYKVFDHEHDQ
6032	decoy	2953	8027	10344	539.608	3	-23.1	0.5574	YFEINISLYWLR
6033	decoy	2954	2253	2995	365.860	3	-24.2	0.5574	RAEPNGNKPL
6034	decoy	2955	5506	19478	891.893	2	-24.4	0.5574	ADENSNMTVDAFIVEK
6035	target	2955	8666	16385	696.778	2	-23.4	0.5573	DQWDYGGDPSPR
6036	decoy	2956	13727	11334	625.980	3	-0.1	0.5573	VYQKMDSGDHAGGRKAR
6037	target	2956	7286	13350	664.829	2	24.1	0.5573	CAVTLSGDLYTW
6038	decoy	2957	11005	4252	508.212	2	-24.8	0.5573	RCRDFDFG
6039	target	2957	14579	13906	986.482	3	-24.7	0.5573	VPATVAGATNLTSLFASNNRMSGELPPEI
6040	decoy	2958	9469	17174	921.906	2	24.1	0.5572	HGDDCTSLFYGAEQGSVG
6041	decoy	2959	3498	2505	309.227	3	23.9	0.5572	LLLKLVAGV
6042	target	2959	16735	4372	586.754	2	-24.7	0.5572	DWMDDPAIPI
6043	decoy	2960	5743	8973	929.955	2	24.3	0.5572	SPLAGGQPYPGHCFLWE
6044	decoy	2961	2216	9038	857.890	4	-24.2	0.5571	LIAESPKFAAEEEWSGMPYTESNSAVLQLGSS
6045	target	2961	8940	10490	394.748	2	0.6	0.5571	ITVGGTKL
6046	target	2961	11256	3865	778.836	2	-24.7	0.5571	SHGDTTRQPWWW
6047	decoy	2962	10877	19660	913.909	2	24.7	0.5571	DHDFEASPQETYMTR
6048	target	2962	16371	8459	498.919	3	24.8	0.5570	DIATEERAEFDKA
6049	decoy	2963	14825	21649	1036.454	2	-23.6	0.5570	AVLMTSWPPTGNGDPNDSGR
6050	target	2963	11200	11309	1084.511	2	-24.8	0.5570	KWNAENYRSPSPTRYWL
6051	target	2963	13536	17397	711.347	2	22.5	0.5569	DEEFNLEAALDR
6052	decoy	2964	16697	22053	1397.479	4	-24.7	0.5568	APDVPWDLLRAGINVSRERRFTRSPIVQEALDPLNSLPIAFKTFEPKQV
6053	target	2964	15946	10038	1163.998	2	-24.8	0.5568	NLPSEFTDDDLRQEFAPFGE
6054	decoy	2965	9142	8239	980.454	3	-24.5	0.5567	RTPNAGYELVGVGWDPDYRERERFG
6055	decoy	2966	2626	18178	969.424	2	-24.5	0.5567	RTMVSGLQDGETVSTNNE
6056	decoy	2967	1504	17345	752.045	3	-24.8	0.5567	DAAQRQKGRCYVVTLKAPYS
6057	target	2967	15334	8738	910.441	3	24.8	0.5566	RVESSHSDYYLDLEIPEVQEFCA
6058	decoy	2968	16207	14092	897.092	3	-24.8	0.5566	AYAFHGMTCAVVVMVLYWKRMAAA
6059	decoy	2969	13825	9402	854.381	2	-24.8	0.5566	DAPWYLSGDRLGKDD
6060	target	2969	8370	5544	876.910	2	-24.4	0.5565	GPGPSGGGQVRDEMPRR
6061	decoy	2970	16041	14560	1131.561	2	-24.7	0.5565	GHFLYTLFSFANKDAKQFK
6062	target	2970	7512	20781	707.658	3	-24.8	0.5565	ADLHLAHNSGEPRSFAEVNG
6063	decoy	2971	10144	20552	602.943	3	-24.7	0.5565	TLNPGGRHGLRTCNAHC
6064	target	2971	15107	14108	763.375	2	24.3	0.5564	TFNYFSHPEDLR
6065	decoy	2972	13610	21873	788.681	3	-24.2	0.5564	DFMIDVLDEWTRIAYGDFSA
6066	decoy	2973	10571	8855	700.646	3	24.4	0.5563	DFHEASSRFEWQFPSDD
6067	target	2973	17042	8316	879.437	2	-24.8	0.5562	AVNPAMGGTLVDLAKSVD
6068	decoy	2974	11301	12274	864.402	2	24.9	0.5562	GFSSDFPSPIETGNWS
6069	target	2974	5168	8392	730.942	5	-24.8	0.5562	GERLEDCIIAGERALVLACHRLCFAWIDEWY
6070	target	2974	7935	4563	646.305	2	-24.8	0.5561	ETRMSYIYTK
6071	decoy	2975	15557	7739	769.363	3	-24.9	0.5560	HENAFRAQSDFPDLRIFKD
6072	decoy	2976	9875	8616	929.111	3	24.9	0.5559	SRPRGDHSSYFGDALNSVCHHQDTV
6073	decoy	2977	3604	18335	453.769	2	1.3	0.5559	FLISTGLVG
6074	decoy	2978	11066	16246	458.777	2	-0.4	0.5559	LISSLIDR
6075	target	2978	15234	20910	734.356	2	-24.0	0.5559	YVDLLQDLMEKT
6076	decoy	2979	9911	18790	953.452	2	-24.5	0.5558	CRCSPVAAQELPHELPR
6077	target	2979	15901	14646	633.323	2	24.1	0.5558	AASGGAGRCSAMVK
6078	target	2979	16452	12387	584.262	4	-24.5	0.5558	NEPSTDDQQDQFAENLIKNK
6079	target	2979	3453	21339	543.275	2	24.8	0.5558	GYAIPFIMCA
6080	decoy	2980	5948	8236	692.074	4	-24.0	0.5558	GADPKRATNDLGCISGIVGSNEHSPRN
6081	target	2980	16789	3761	722.311	2	-24.6	0.5557	SPDRERSYSPYS
6082	target	2980	16652	15903	751.368	2	25.0	0.5556	DPCRSGPWPGLTCI
6083	target	2980	780	13655	769.738	3	24.9	0.5556	AVGSISTKAEHMNVLSPFGQSF
6084	target	2980	3733	9894	976.957	2	-24.0	0.5556	APLPAARRRAAASDDEDGGG
6085	decoy	2981	902	17974	951.790	3	-24.9	0.5556	HMHLRLSFADRGAGMMYLLPWTHL
6086	decoy	2982	15568	9792	633.329	2	24.0	0.5556	GIHHFAIPDCR
6087	decoy	2983	17234	8486	597.285	2	-24.0	0.5556	GGAARNSTLAFE
6088	decoy	2984	362	6905	552.278	3	-24.3	0.5555	NRKGYRGYMRPEK
6089	decoy	2985	7490	4020	626.286	2	24.5	0.5555	DAGTHSTMTMLS
6090	decoy	2986	15968	18000	823.422	2	25.0	0.5555	IECEREARVVEGAGAG
6091	target	2986	10657	8180	880.639	4	-25.0	0.5555	PMEFMAPADRNNATRMEEQMAQLVLEPMPAT
6092	decoy	2987	5134	9710	671.854	2	-23.7	0.5554	LVDGAIVGSNELR
6093	target	2987	4246	9357	912.743	3	-24.7	0.5554	AKERMMAEQEGEYRDRELEKTH
6094	target	2987	2399	19440	1191.075	2	-24.7	0.5553	AFCGIKMVREAHGWSLRVGYT
6095	target	2987	16278	20270	725.360	2	-24.3	0.5553	PQDFLTLQNAFR
6096	decoy	2988	13374	5511	854.890	2	-24.7	0.5552	DPMPERQNIHLLMD
6097	decoy	2989	12318	9712	394.721	2	-24.1	0.5552	RSAWLR
6098	decoy	2990	15605	10708	905.921	4	-25.0	0.5552	CWPGGNHTLNAPPLASTQMNFDTGVLHWLSSRL
6099	decoy	2991	13279	232	309.227	3	24.1	0.5551	LLLKLVAGV
6100	decoy	2992	14373	16914	706.326	2	0.2	0.5551	GLDDDSFSKSNAR
6101	target	2992	11516	13494	829.420	3	24.9	0.5550	VDANINLSLPSEIVNSCNNNNEL
6102	decoy	2993	10838	22140	530.330	2	24.4	0.5550	VLGRTSLRSA
6103	decoy	2994	8701	18464	683.319	2	-20.7	0.5549	RETPADMVRYQ
6104	target	2994	110	19742	980.957	2	-23.3	0.5549	DETPPQGGTPGWAAIPNPR
6105	target	2994	8274	18418	651.359	2	-24.4	0.5548	TLLSASAPSRSLV
6106	target	2994	13010	9847	546.774	2	24.7	0.5548	GRSNSRNSQS
6107	target	2994	1461	16957	916.486	2	-22.7	0.5547	RNAGLELGVWVSLAYLA
6108	decoy	2995	5522	13849	886.103	3	24.8	0.5547	NRHEQTIDRSDSAFLQTAAANHCA
6109	target	2995	15344	16350	808.412	2	24.1	0.5547	QRVADVAAADAGSDNR
6110	target	2995	17158	20808	549.294	2	-22.9	0.5547	DVQLVRDPR
6111	decoy	2996	5343	11392	703.339	3	-24.4	0.5547	WVLIVGDDSEPPPLSQLEN
6112	target	2996	3401	17052	876.905	2	-23.0	0.5547	FYEKGFGLPSGAFFW
6113	target	2996	13516	2776	699.754	2	25.0	0.5547	DEENDEMEQEM
6114	decoy	2997	3872	21180	594.344	2	1.6	0.5546	TIFGLTHTGLK
6115	target	2997	4630	12541	832.419	2	24.9	0.5546	HFEGGAAMVLPRESY
6116	decoy	2998	15669	14614	637.823	2	-24.4	0.5546	SETEVGGIARQK
6117	target	2998	11473	11333	1489.157	2	-24.6	0.5545	EEELEGEVRPESFWFVKPHHYDFA
6118	decoy	2999	1596	16564	966.470	2	-24.5	0.5545	ILREYSEPQNPMRWI
6119	decoy	3000	16666	18293	827.927	2	24.8	0.5545	PGVSGPKEDGVEYHAL
6120	decoy	3001	14981	21186	992.170	3	24.4	0.5544	AVFLAVRPFFFFYAECAASRWLCEM
6121	target	3001	1582	8042	617.297	2	23.1	0.5544	TESNSASPAVDVG
6122	decoy	3002	12499	2394	550.218	2	-24.4	0.5544	FFASCGTFYG
6123	target	3002	2384	5524	848.897	2	25.0	0.5542	IPERDDWEYSDGKS
6124	target	3002	7432	16654	421.758	2	0.2	0.5542	VASLSPLR
6125	decoy	3003	10613	19853	1014.045	2	25.0	0.5542	NPTALVADETVVVWDLSPT
6126	decoy	3004	10480	6220	598.291	3	24.9	0.5542	SANEEALFYQSGRYSA
6127	target	3004	11230	16639	649.320	3	24.6	0.5542	DNLGEPSPVSSEQVGLSSGS
6128	decoy	3005	742	17198	902.468	2	-24.9	0.5542	VQDSKTLEPYLLVDAL
6129	decoy	3006	8416	15654	863.418	3	-22.3	0.5542	VAGLLEGLGLDFMPPLDDVPFAQSS
6130	target	3006	10896	7899	600.285	3	24.7	0.5541	DDDPAPASGGGEEEGALVL
6131	target	3006	3052	18600	873.769	3	-24.8	0.5540	VTPIRISRRETGDDDVAIQVLYC
6132	target	3006	1827	5745	530.276	2	0.9	0.5540	LSSDSGQPLR
6133	target	3006	13197	21902	855.729	3	-23.0	0.5540	CLNFRDHIYNDTNVDPAFAALR
6134	decoy	3007	7429	18068	803.372	2	24.9	0.5540	YGGSARSFNDMKEGS
6135	decoy	3008	4683	6137	915.438	2	-25.0	0.5539	RAMHEFKLAGMQISNP
6136	decoy	3009	16685	20203	894.962	2	24.6	0.5539	DNDLLIADGGQTSRKAD
6137	target	3009	1674	5211	635.278	2	-24.8	0.5538	TPMSMSPRLFC
6138	decoy	3010	3894	19969	575.307	2	24.8	0.5537	VALFEINSEQ
6139	decoy	3011	7755	11728	632.331	3	24.4	0.5537	DLGPSRPDPAQLCPASSAI
6140	target	3011	6692	3401	500.720	2	24.7	0.5536	TGWVMDEY
6141	decoy	3012	3744	21693	976.478	2	-22.8	0.5536	SLQERSAQRFLTWACR
6142	decoy	3013	4566	20245	625.897	2	16.8	0.5536	LLALGHLLGCLK
6143	target	3013	14003	18646	689.852	2	24.6	0.5536	LSPHVFATADASY
6144	decoy	3014	12366	20011	727.705	3	-24.5	0.5535	LGFEANAVSMVAILLPYHHV
6145	target	3014	10085	22321	730.010	2	24.4	0.5534	KLKAAFIKKLVTV
6146	target	3014	16419	6165	1082.132	3	-24.3	0.5533	DVDEFYGLCDPEKENLCLYGLPNGGWQVA
6147	target	3014	10278	4652	672.653	3	24.7	0.5533	SAASTDQPNENVEEHQFI
6148	target	3014	16976	17542	493.793	2	-20.5	0.5532	AQVILSSLR
6149	decoy	3015	10121	18687	925.943	2	24.3	0.5532	LDDGNGGVGMFNLAAQNGT
6150	decoy	3016	14955	18231	578.827	2	0.9	0.5531	LSLPDLEELK
6151	target	3016	6055	3566	629.280	2	24.4	0.5531	SGADDTTKQYDG
6152	target	3016	16821	17439	338.970	4	24.9	0.5530	LTKAARVIVVDPA
6153	decoy	3017	11712	21665	629.834	2	24.3	0.5530	EVVWIENGAEL
6154	decoy	3018	3546	21498	823.748	3	-0.0	0.5530	AIDYFERDGGDRAMAKTQVVAR
6155	target	3018	1203	10508	504.796	2	21.4	0.5530	THVWLPGAK
6156	decoy	3019	6518	11330	793.388	2	-24.8	0.5529	PSDAISGPRKDRTW
6157	target	3019	16286	20523	511.277	2	0.1	0.5529	FVGELPFGR
6158	decoy	3020	4923	18880	437.268	3	-24.0	0.5529	ILAVNVRLEVAL
6159	decoy	3021	8724	10752	1040.142	3	-24.4	0.5529	DLEFVFSDAASSSKAPPCQPDQNLMPPVK
6160	decoy	3022	931	19342	894.474	2	-23.9	0.5526	VPGEGLKFKQANKLQM
6161	target	3022	11783	6265	1159.507	2	24.6	0.5526	DAEDCIDIFWYHNGHRHCS
6162	decoy	3023	14256	8066	645.800	2	-24.8	0.5525	DEICALESQILG
6163	decoy	3024	16249	21375	913.949	2	-24.4	0.5525	ALSMGLFASGDLNYVIGV
6164	target	3024	9799	10118	898.086	3	-24.3	0.5524	DFGTTVNEIHPSLHQNGVEQSRNI
6165	target	3024	6960	16814	833.415	3	-24.9	0.5524	IRANYFGLGIPQESSVALGTYLE
6166	decoy	3025	11177	4361	660.818	2	24.9	0.5524	QWDWDLSTNR
6167	decoy	3026	7267	4337	523.274	2	23.7	0.5523	LADNEQVKE
6168	target	3026	5371	12950	457.035	4	-0.9	0.5522	TALCALRGIVKLQALVR
6169	target	3026	1649	18202	427.759	2	0.5	0.5522	VVPSSLPR
6170	decoy	3027	11486	3883	719.325	2	24.7	0.5522	DWEPQVDWPEH
6171	target	3027	16118	17432	901.943	2	24.9	0.5522	GVPAYAYYGKDREANE
6172	decoy	3028	10568	7868	815.401	3	0.0	0.5521	LGPIMAGNSDDRSFGPAQAKVSEP
6173	decoy	3029	4890	22032	1146.078	2	-24.1	0.5521	EYFLFPAMFRLTFPDLRK
6174	decoy	3030	928	1658	309.227	3	24.4	0.5521	LLVKLALVG
6175	target	3030	11831	14153	1158.535	3	23.7	0.5520	SLLFIGDEDDDLGADRDSGSPPTSSDEGSFSER
6176	decoy	3031	1799	12476	516.759	2	-3.3	0.5520	GCLEVAGDLR
6177	decoy	3032	12593	1702	624.237	2	-24.7	0.5519	SSCMFRDDRM
6178	target	3032	3057	9532	704.327	3	-23.8	0.5519	GPASSSYWLSAAEGATGGGTRK
6179	target	3032	10578	20079	632.327	2	24.7	0.5518	LVYMPMAYLY
6180	decoy	3033	15578	7882	783.335	2	-24.4	0.5517	DNGSGLPMARPNSSY
6181	target	3033	16272	2078	755.250	2	24.8	0.5516	DDDDDDHQCTSDE
6182	target	3033	10311	9530	860.890	4	-24.6	0.5516	SPGYTPPEFSISENAMATAKSDVYSFGVVLFE
6183	decoy	3034	13164	21973	350.819	5	23.9	0.5516	LTAKAVDLPVHFLVVQ
6184	target	3034	16623	12167	1077.183	3	24.9	0.5516	DNATTLATRQYHMVPGFMGYFQCVSGTFS
6185	decoy	3035	10430	12454	684.662	3	-24.2	0.5515	GIDSLSLDMVFELGEVSLQ
6186	decoy	3036	10195	9017	1143.512	3	-23.5	0.5515	DGVRSIGGAMNDEQEPEIEGVLEEDALGASEIV
6187	target	3036	4370	18791	892.391	2	-23.6	0.5515	DICGVEITDDAQPVTAH
6188	decoy	3037	9602	7996	681.633	3	-24.4	0.5514	DLAHMDFAPSVICSYNFL
6189	target	3037	17103	22645	750.007	2	24.7	0.5514	KVFRRLLQARVL
6190	target	3037	6086	10916	1045.996	2	-24.4	0.5514	GSSKEAEISDINVERVPNF
6191	target	3037	13557	11245	915.440	3	24.9	0.5514	MEHGMIFMEASAKTAQNVEEAFTTA
6192	target	3037	16023	5771	622.288	2	-24.6	0.5513	TIYMLGRMQM
6193	decoy	3038	8895	15690	803.902	2	23.7	0.5512	IEEDIRAPEVYDSA
6194	decoy	3039	3535	7505	849.744	3	24.6	0.5512	GAPVVCTSLWEEIGTDGPSGVKDDD
6195	target	3039	1095	17859	471.241	2	24.9	0.5511	PMGGQPAQVG
6196	target	3039	9473	16797	772.892	2	-24.6	0.5511	GILNFSGTVMIPQAP
6197	target	3039	8979	21915	903.910	2	24.9	0.5509	DVPPGSADAFCGGPCLAET
6198	target	3039	15256	13416	1045.477	3	-24.5	0.5509	LLMYPTFNLDNPDVVSFVLKEEDGTYD
6199	target	3039	5861	19725	537.298	2	24.0	0.5509	ELGEWAAGKL
6200	target	3039	7686	13371	699.335	3	23.5	0.5509	APQVEEFCYITDNTYFR
6201	decoy	3040	17157	11196	951.468	4	-23.7	0.5509	AVTQWDAEYRTLHLALTVTGTFYKFGLWMRDL
6202	decoy	3041	8794	20751	594.341	2	0.3	0.5508	LVATNTALTAGR
6203	target	3041	11588	16451	529.258	3	24.8	0.5508	DGLSMQVGWGHVWN
6204	target	3041	2395	11107	910.442	2	-24.2	0.5508	GHDEIHHLQRWVHR
6205	target	3041	650	12823	707.637	3	-24.1	0.5508	ELEGAWSCYVWDFMEKK
6206	target	3041	8467	13476	681.370	2	1.3	0.5508	SPLLTDPYAGKSL
6207	target	3041	3374	12218	536.803	2	-19.0	0.5508	IVLQVLCER
6208	target	3041	8976	16732	706.894	2	24.6	0.5507	LAAARPAAGAAAWCI
6209	target	3041	15692	2428	767.383	3	24.8	0.5507	GRYKGGHAIEHWKETQHCY
6210	decoy	3042	14609	5932	963.250	3	24.7	0.5507	LPVVALVFSLARLPELLVVDEVREGGP
6211	target	3042	16629	3878	425.731	2	1.4	0.5505	AGPAGPAPGR
6212	target	3042	16572	19114	997.527	3	-0.1	0.5505	APSSLALPPALPEPANYPTNLPTNVLFW
6213	target	3042	5327	19710	593.347	2	2.1	0.5504	IGAIMCVLPLR
6214	target	3042	6668	9050	552.769	2	24.9	0.5504	DSSRARDSNP
6215	decoy	3043	6030	881	654.121	3	24.7	0.5503	ILLVKRSRLRLRNLLP
6216	decoy	3044	10337	12168	433.740	2	-23.0	0.5502	TKMFALR
6217	decoy	3045	5000	11639	1027.486	3	-24.0	0.5502	DSGIAPGSAALPQVPGAGVGYESDHTQILATT
6218	target	3045	6812	11832	630.205	2	-25.0	0.5501	CEWFVCDDDQ
6219	target	3045	6569	18098	913.905	2	-24.4	0.5501	ESYEDGKGLGAMDVDLK
6220	decoy	3046	15772	5633	960.089	3	-24.9	0.5501	TIFHKCCDSGFAHRYFYAWQTSIP
6221	target	3046	7737	9236	522.278	2	0.5	0.5501	LSSPADARQV
6222	target	3046	10866	13549	487.773	2	1.9	0.5499	GASRSIDLR
6223	target	3046	4598	18308	593.857	2	20.2	0.5499	SILLGDGWVVK
6224	target	3046	7233	14174	559.610	3	-24.8	0.5498	QKVPNYGGLMIWDR
6225	target	3046	5215	663	814.878	3	24.9	0.5498	IYNMRRAKKKVALLLQKLKK
6226	target	3046	5891	22162	905.910	2	24.6	0.5498	GDGDNVVASSSDTESTNR
6227	target	3046	4584	10483	717.659	3	-23.4	0.5498	ASSEGIQYEDLRQLCADPR
6228	decoy	3047	7324	21597	433.782	4	-24.0	0.5497	ALIVAKAPALLLQVIAK
6229	target	3047	13204	22135	547.356	2	-24.7	0.5497	LLRRLGLPR
6230	target	3047	2643	9564	760.863	2	-24.6	0.5497	GVMAGFTGFVPGPING
6231	decoy	3048	12172	16083	411.711	2	-0.1	0.5497	NEVWFK
6232	target	3048	13224	14413	1075.031	2	-24.6	0.5497	NCHIVGYLLQCLRKLGMTS
6233	decoy	3049	16450	7273	569.289	3	-24.9	0.5497	RPGERPATSHASRRQ
6234	target	3049	15635	13477	651.285	4	-24.5	0.5496	AMLASVGFTAEEADVLRGFCDAEEA
6235	decoy	3050	7197	6856	807.057	3	24.8	0.5496	PRYHTTGLCGEESFLSHTADPT
6236	target	3050	15007	4854	560.796	2	-24.9	0.5496	RNAPLAWRH
6237	decoy	3051	10015	12631	1068.006	2	24.8	0.5496	PGDASIGTRPEFSHTECLMS
6238	target	3051	16387	6413	569.774	2	-24.4	0.5495	GEYLCIRRE
6239	target	3051	16730	4626	472.743	2	-23.0	0.5495	WPARRCR
6240	target	3051	15401	20584	462.728	2	-23.9	0.5493	SSTATITML
6241	decoy	3052	9257	17787	580.744	2	-24.5	0.5493	AKECEWTFF
6242	target	3052	10975	19851	482.280	2	1.2	0.5493	FLGLSEKAV
6243	target	3052	1441	6682	968.759	3	-24.9	0.5492	AVYEMMNLALDGMPYSEIGISDEVKE
6244	decoy	3053	3342	14343	711.359	2	-24.3	0.5492	LLEMPSYSRVNL
6245	target	3053	14623	4080	791.859	2	-25.0	0.5492	INNSHSSMSNRKAH
6246	target	3053	4219	6565	1108.969	2	-24.7	0.5492	GRFHDTDTFCNTKQYPMVG
6247	decoy	3054	7433	6786	1115.973	2	-24.1	0.5492	DNDGMTYLATPESELYAARGG
6248	target	3054	5099	14533	861.083	3	-24.9	0.5491	GSNIAHHMAMRVAAEGLPHGAQIRG
6249	decoy	3055	17075	18575	425.258	2	22.4	0.5491	VLAFMIVG
6250	decoy	3056	13411	11156	793.389	2	-24.1	0.5491	PSDAISGPRKDRTW
6251	decoy	3057	10122	7316	806.882	2	-24.5	0.5491	DAATAFEFLTQKRD
6252	target	3057	11931	19636	626.352	2	23.1	0.5490	AHGSALIGGAGLLD
6253	target	3057	14018	9976	992.791	3	-24.6	0.5490	SLLYDDEFTSYLKYPDNFRYDKAL
6254	target	3057	11518	17057	609.341	2	24.5	0.5490	SEVLACLGIELA
6255	decoy	3058	10319	10002	587.311	2	-23.7	0.5490	FEINIVPWR
6256	decoy	3059	8815	13143	1048.504	2	-24.9	0.5490	DRSRAAQDYSPIVFQAKSG
6257	decoy	3060	2656	17753	1100.877	3	-24.4	0.5490	AAGRTVDEQGMPKIGSLAVTRADETRTAQATV
6258	decoy	3061	7227	8370	449.759	2	24.3	0.5489	RVGWPQGV
6259	target	3061	1129	14251	950.120	3	23.9	0.5489	QRAEERNGGAGAVSLGALDDGTDEDGCGK
6260	decoy	3062	12642	7351	512.283	2	24.7	0.5488	VAGAGHERQV
6261	target	3062	16427	19879	1069.055	2	-23.1	0.5488	SALTLLNLHQNNFTGQIPR
6262	decoy	3063	4501	5962	587.561	3	-24.9	0.5488	DDASRCCWPETGLNGH
6263	decoy	3064	13813	7730	1165.869	3	-24.6	0.5487	AEIFARTSYMLNLLQEDRPHWIMERCAVC
6264	target	3064	3324	2653	552.605	3	-24.8	0.5487	FLLRPTPCAPGGPLNC
6265	target	3064	4226	4038	847.720	3	24.3	0.5486	DEESTTAASQHRHQQQQQEESS
6266	decoy	3065	368	13662	1353.622	2	-24.0	0.5486	AAAVMFGPKNPQSQLFASEQCPANSL
6267	decoy	3066	4695	15341	648.815	2	-24.1	0.5486	AATGHIQPDSTAK
6268	target	3066	5666	15454	464.286	2	2.9	0.5486	LASSPLLAR
6269	decoy	3067	10573	2439	770.855	2	-24.5	0.5485	DPQWRELPAGTEAA
6270	decoy	3068	10164	10242	383.212	3	24.4	0.5485	GISLTEDRTVG
6271	target	3068	13519	10345	565.259	2	-24.9	0.5484	MMTRSYLID
6272	target	3068	15340	2419	762.054	3	24.7	0.5484	AVENVSGFKHGAVSALMESTSY
6273	target	3068	12085	4187	544.278	2	-0.4	0.5484	IGGNAGGGAGKTGA
6274	decoy	3069	10185	11924	1082.845	3	-25.0	0.5483	ASFSLGDKGAFWGWQYRYGVPTGITSPIAGG
6275	decoy	3070	1746	10120	992.784	3	-23.7	0.5482	NGQFALAESECTYEAMRFERLANLGR
6276	decoy	3071	3427	18548	587.322	2	22.5	0.5482	DTADVVVEAVR
6277	target	3071	9207	17711	566.312	2	24.8	0.5482	SLKEAVALGDE
6278	target	3071	3849	6396	723.331	3	24.9	0.5480	EKINHEFDDNLSCIFNDD
6279	target	3071	7560	5600	772.690	3	-24.4	0.5480	QEDRSGGEGVFPQRGTHLAFQ
6280	decoy	3072	12664	14806	1034.476	3	-25.0	0.5480	GQESVMKLPYAGDTMSSAHEEIVNLNAPL
6281	target	3072	16382	16728	905.403	2	24.7	0.5479	GVMQWWTAGSDSSPWD
6282	target	3072	16314	6755	589.625	3	-24.3	0.5479	ISSSGRVLFEEASTQR
6283	target	3072	9065	11460	601.788	2	-24.6	0.5479	GVPCDSWRLAV
6284	decoy	3073	6499	13561	386.750	2	0.1	0.5479	ALTGIKVA
6285	decoy	3074	13482	14392	454.214	2	23.7	0.5477	DGSESVASGV
6286	decoy	3075	6420	20794	452.767	2	1.2	0.5477	AGFVEIIR
6287	target	3075	6624	19309	588.285	3	21.1	0.5476	TVHCTDCLLQCDAKGR
6288	decoy	3076	1920	21923	792.069	3	-23.0	0.5476	LRYKLTLFYVDLCGAEVENK
6289	target	3076	1081	5785	453.738	2	-24.7	0.5475	LSHKHER
6290	target	3076	14745	4392	475.908	3	-24.5	0.5475	SSGRGLAPLDREAP
6291	target	3076	7772	21483	906.478	2	23.9	0.5474	AVAAVAAGAAGPGADVEGARM
6292	decoy	3077	12389	8015	811.395	2	-24.9	0.5474	GMSRHSRGLPPPTSAA
6293	decoy	3078	16293	7393	734.361	3	-24.7	0.5473	SDYKPRFFTRERAREDK
6294	decoy	3079	14085	12004	526.268	2	21.9	0.5473	IGSFVNGAEAS
6295	target	3079	3552	13288	579.791	2	25.0	0.5473	GLNDAPALAMAD
6296	decoy	3080	15758	18297	789.404	2	-24.6	0.5473	HSTNLVSNLNLHTK
6297	decoy	3081	8350	20301	651.857	2	23.5	0.5473	ADRELKVNDSR
6298	target	3081	14864	16800	708.376	2	23.6	0.5472	ALTVQEQNLDER
6299	decoy	3082	327	21164	808.686	3	-24.9	0.5472	YPSLFWLSYVSASSVHEMCAF
6300	target	3082	15306	9016	866.757	3	-24.6	0.5472	GPLSEGSLWLSSTNPLESPPLRFN
6301	target	3082	7748	12651	765.859	2	-24.4	0.5472	FGFITYSDPAAVDK
6302	decoy	3083	1405	7614	660.983	3	-24.3	0.5471	MAVSDLRTCSAWLMLQR
6303	decoy	3084	188	8035	700.318	3	-24.5	0.5471	GFDHKADDAVDKTCIAFFV
6304	target	3084	11952	18641	810.928	2	-24.7	0.5470	LGLLCSLHDPKARPT
6305	decoy	3085	6066	21407	598.366	2	23.4	0.5470	LLVARKPAQCP
6306	decoy	3086	13109	20386	549.270	2	-24.3	0.5469	PDVAGREIPSG
6307	decoy	3087	4565	11345	683.829	2	-24.0	0.5468	LWTFEERCGII
6308	target	3087	12448	13782	774.855	2	23.7	0.5468	ESTPGAAIADSGGADTE
6309	target	3087	584	11799	760.866	2	-24.9	0.5467	VASEQDSKIMVGKE
6310	decoy	3088	10555	14372	997.468	3	-25.0	0.5467	QGEGKVEYSRKDSARYSPNCARAAPHL
6311	decoy	3089	7065	3676	532.761	2	24.7	0.5467	EAKPDQETF
6312	decoy	3090	13390	15563	949.452	3	-24.8	0.5467	FGEMGRDVIERGNESPELIENVRLS
6313	target	3090	11415	11749	834.077	3	24.6	0.5466	LDKYEINDDERFQHLYDMR
6314	decoy	3091	9977	18506	696.344	2	-23.7	0.5465	DVVCPHVVWIQP
6315	target	3091	8845	13792	865.410	3	-24.4	0.5465	EDVTDLLHPGTEANGLVCWRVRN
6316	decoy	3092	16016	15007	431.761	2	-0.7	0.5464	QYIVALR
6317	target	3092	13153	7580	920.111	3	24.7	0.5464	YDPDTKQHSFLFEIGYPEIEDNT
6318	target	3092	16176	21176	737.707	3	-24.5	0.5463	EMKSFAIALLDSVTYPRRN
6319	target	3092	12768	19140	826.391	3	-24.7	0.5463	RAGARADSNWVMTVELNKEAAST
6320	decoy	3093	16485	14699	765.042	3	24.5	0.5462	PMLTAQDHLSSFGEPHPSLDN
6321	target	3093	17246	18271	433.758	2	0.2	0.5462	LPSPSPLR
6322	target	3093	4878	17546	852.425	2	24.8	0.5462	ASGDQMTPRADGTVIQG
6323	decoy	3094	2808	9837	639.614	3	-24.7	0.5461	ADENHPSPHNDGGDLTKL
6324	decoy	3095	8652	10760	984.451	2	-24.5	0.5461	PRESQGDLEDHTQQKSI
6325	target	3095	2314	19649	450.615	5	2.9	0.5461	EYEEEDEAHKGSMILELAR
6326	decoy	3096	15555	12345	499.292	2	23.5	0.5461	VGALPRNDR
6327	target	3096	1690	18443	823.420	2	25.0	0.5461	TAVAAGNLKAVEEEDE
6328	target	3096	6089	17944	421.758	2	0.0	0.5460	VASLSPLR
6329	target	3096	1499	21854	918.404	2	24.5	0.5460	DQEAADDREFDPDDVV
6330	decoy	3097	6314	18458	1119.286	4	-25.0	0.5460	ERHQMQVAARKLIYSGGDFSNDFVEGGYFWVCPLRKKAA
6331	decoy	3098	3249	8452	857.646	4	-24.7	0.5460	GDIQANAWTSRTRSFIHDGEFADRCHRPAI
6332	target	3098	3185	11703	550.233	3	-24.2	0.5460	QQSEDGDDDPKKMR
6333	target	3098	7550	14023	574.195	2	24.9	0.5460	DDDDDDDEPP
6334	target	3098	10826	7363	826.880	2	-24.7	0.5460	EAGHQMRMAHCRLL
6335	target	3098	10541	13480	695.845	2	24.5	0.5459	TNLEAPFPQEASS
6336	target	3098	9331	15202	521.270	3	23.6	0.5459	APPFGAAQPAAMGGYR
6337	decoy	3099	890	16994	627.312	2	-23.9	0.5458	ALRASGDHDRR
6338	decoy	3100	844	6618	638.062	4	-24.3	0.5457	CLLHFSDKEKFDAVAIGGCIAQLA
6339	target	3100	6636	19818	591.843	2	-24.3	0.5457	LLTNGRQPRK
6340	decoy	3101	13431	15494	707.010	3	24.6	0.5457	DGSFMSYRGTLVEDDEVAK
6341	decoy	3102	13423	4500	639.294	4	-24.9	0.5457	EADLYCCAQYLPIFTEKFRLM
6342	decoy	3103	8675	1827	480.217	3	-24.9	0.5456	FLTSMAVHIDSMS
6343	target	3103	3561	8884	752.866	2	24.7	0.5456	GELSQVRPCNCGLE
6344	decoy	3104	3303	9255	1143.845	3	24.5	0.5456	SDNPSSVEGPDRYAGPEANAATMPGESHPWCEA
6345	decoy	3105	6621	16603	334.478	4	-25.0	0.5456	KLPGLIKRVVLV
6346	decoy	3106	7854	22428	770.040	3	24.8	0.5455	RGRWDRFTEGLAHCVSCWE
6347	decoy	3107	11778	11928	1076.845	3	-24.6	0.5455	GNPIISDMGETFQANARADPWVAAELAASLL
6348	target	3107	360	10499	601.297	2	24.3	0.5453	EDEPLGNVDIT
6349	decoy	3108	2623	6023	620.302	2	-24.3	0.5453	HMLKQNPSRE
6350	target	3108	17022	22679	807.223	3	24.1	0.5452	LLLLRLLLGRPILVLMFSLLL
6351	decoy	3109	6078	10235	1028.487	3	24.9	0.5452	LHQKSDPGPGPAQEWDTTGDSLPDFDLGC
6352	target	3109	4856	13656	750.872	2	-22.9	0.5452	NNAVQRDTMARKP
6353	target	3109	15656	4554	843.032	3	-24.3	0.5451	DRFIPDRSAMDMDMAHYLLTE
6354	target	3109	4064	5712	498.731	2	24.8	0.5451	DFISWVDD
6355	target	3109	13338	13447	714.111	4	-23.3	0.5451	LDWVHNRFETKASPTELRDLRNR
6356	target	3109	4345	11607	490.264	2	19.1	0.5449	IAADMFVGR
6357	target	3109	5244	21348	1018.989	2	-23.6	0.5449	FIPASREFGDIHSIDVHP
6358	decoy	3110	1614	4315	590.279	2	-23.9	0.5449	LSRASETMER
6359	target	3110	4991	2866	601.792	2	24.6	0.5449	DNNIPEQNKM
6360	target	3110	11196	16992	894.921	2	-23.7	0.5448	SLAHSNDGEYLNVEIK
6361	target	3110	13179	20403	657.108	4	24.0	0.5448	NVARRALWSLCHTHRLELSFTD
6362	decoy	3111	7785	16659	794.891	2	-24.5	0.5448	LGGVDIEVLVSDIEM
6363	target	3111	8740	4984	674.991	3	24.9	0.5447	EFFKMFMHYALDNSGVS
6364	target	3111	9648	9864	438.746	2	-23.2	0.5446	VLDARFR
6365	target	3111	1051	9128	932.927	2	-24.6	0.5445	DAAEAPADLGATPPGATTAAP
6366	decoy	3112	9896	8256	551.065	5	24.9	0.5445	NLGGGFLNHGDCDNANKYVEPSWPF
6367	target	3112	701	14438	635.303	3	-23.6	0.5444	TTEDHAIIEEDFRSLK
6368	target	3112	1873	5896	399.727	2	-23.6	0.5444	LGKPMPR
6369	decoy	3113	5683	14235	700.850	2	-24.6	0.5443	EKLEVGDSSGGLPI
6370	target	3113	2599	16560	635.642	3	24.8	0.5443	EDYHEQHPEVTVLDPP
6371	target	3113	14417	21709	774.348	3	-24.6	0.5443	REVQDKNVSASNVSSTDATTDP
6372	decoy	3114	11623	22222	636.364	2	-24.7	0.5442	VFGVVWIVKPQ
6373	target	3114	4296	8557	778.023	3	-24.8	0.5441	IFGTFDSDLTSHDERRWLH
6374	decoy	3115	1177	6253	1159.515	2	-24.6	0.5441	ADARMDIVLFSGCTDDAGVPPPA
6375	target	3115	16856	18102	1075.054	2	23.2	0.5441	AVVAEAASANEAERFEEVTR
6376	decoy	3116	14961	11885	1050.810	3	-25.0	0.5440	LSDTVWWNMIHGGRYNSDGGLLDSSIVSA
6377	decoy	3117	13301	5004	382.209	2	24.8	0.5440	LTMWGR
6378	decoy	3118	15413	8780	885.423	3	24.6	0.5440	GTVNNNNEASEVLWDAETVSSTLCT
6379	decoy	3119	4215	10754	1236.495	2	-24.9	0.5440	KNEWNEDKDHEQDWDAQRE
6380	decoy	3120	16732	17374	555.806	2	0.8	0.5439	LSLTPVPGTPE
6381	decoy	3121	2655	13586	685.850	2	-25.0	0.5438	RLGASTNVDEVIP
6382	target	3121	8548	18210	599.791	2	25.0	0.5438	GGGGGIHGHQGHQ
6383	decoy	3122	3873	11099	440.730	2	-0.1	0.5438	SYLNDLR
6384	decoy	3123	16095	13018	891.432	3	-24.3	0.5437	DYAFDPRVTGAKRAPAQLGDTYLF
6385	decoy	3124	6101	4603	394.213	2	-24.3	0.5436	VMEAIKP
6386	target	3124	12834	4890	642.299	3	-24.8	0.5435	ARDEQCAKQAAEIHQLN
6387	target	3124	1185	6177	403.233	2	-23.4	0.5435	LITTTTR
6388	target	3124	16365	19800	508.803	2	24.9	0.5435	SVLRDILNS
6389	target	3124	3631	6055	550.218	2	-24.6	0.5435	AAEQMQAMYG
6390	target	3124	10012	7478	870.406	4	-24.0	0.5435	DTIGDNYPPPLDANLVMAVMSMWTRVQPLYA
6391	target	3124	13589	3556	470.423	5	-24.7	0.5434	WSPEEDQKLRDYIVRYGHG
6392	decoy	3125	2063	18440	508.311	2	0.1	0.5433	SVISDLLLR
6393	target	3125	6811	14273	678.317	2	-24.9	0.5433	SGGAVNWFPGHRA
6394	target	3125	12777	15573	492.298	2	0.7	0.5433	LVPESVLAR
6395	decoy	3126	3643	16152	691.360	2	24.5	0.5433	EEPEIWFIRY
6396	target	3126	920	3084	585.261	2	24.5	0.5432	DPDDVSHQAW
6397	decoy	3127	11837	15427	786.376	2	-24.1	0.5432	LDGGVFRGQPDKDPA
6398	target	3127	14663	19865	803.406	2	-22.9	0.5431	EMTILDAKSLEDIK
6399	target	3127	14540	17955	1066.063	2	0.4	0.5430	VPASTAAGRVVNSMQPFSRR
6400	decoy	3128	6000	3575	453.756	2	-24.5	0.5430	LEPRVHR
6401	decoy	3129	9973	21287	933.451	2	-24.4	0.5429	DMGLLMLEAGIISPKYD
6402	decoy	3130	11087	4804	692.326	3	-24.9	0.5429	PRHQYCKETADLEVMVR
6403	target	3130	106	11752	1073.984	2	-24.7	0.5429	YAKCGHHDRARRAFGAMAE
6404	decoy	3131	10950	19174	529.804	2	-2.0	0.5428	VTSAPLAMLR
6405	target	3131	6024	21788	1019.507	2	24.9	0.5428	FHRGNPYEGNFNFSPGVV
6406	target	3131	12862	19819	1087.523	2	-2.3	0.5428	GVMLSSDHCGLYQLPALPLGC
6407	decoy	3132	14610	8956	765.022	3	-24.8	0.5427	SPRYVYGFKDTLGPRGSMDF
6408	target	3132	16912	14422	929.952	2	-24.2	0.5427	LLFTFDLLCGALGGASFN
6409	decoy	3133	6805	10816	976.485	2	-24.2	0.5427	FDVHLDLPRARLNDDR
6410	decoy	3134	14389	12724	981.482	3	24.5	0.5427	QVTPGCMYMTADLKSHKGRPYSSEGQA
6411	decoy	3135	8163	7093	810.910	2	24.2	0.5426	MVEQHCKQHPLDR
6412	decoy	3136	12228	9098	797.043	3	-24.1	0.5426	QEAVDDSYARSLRVNLFFCR
6413	decoy	3137	9097	13216	1045.136	3	-23.9	0.5426	LGEGWTVCQRDVERPMADNGGASSQWRK
6414	decoy	3138	10562	9256	893.405	3	-23.7	0.5426	DAQLSANSAPEAHSMSAQIHEGIKW
6415	decoy	3139	16885	11037	567.304	2	24.3	0.5426	LNARDKMNAT
6416	decoy	3140	14477	7758	429.756	2	21.4	0.5425	CGLLSLPR
6417	decoy	3141	10474	17024	913.087	3	-25.0	0.5425	LHANGEGDQCLHPQDRQLEIAFVF
6418	target	3141	6268	7649	693.857	2	24.7	0.5425	LVAVFYFHDEF
6419	decoy	3142	14932	13519	902.753	3	-25.0	0.5424	LSASGCKPDVVTDSPVTPAEEFGMIR
6420	target	3142	16415	11490	517.782	2	-0.6	0.5423	AAFLCRTPR
6421	decoy	3143	1679	15265	719.375	2	24.7	0.5423	LTDDANPAKEARH
6422	decoy	3144	15674	19139	1041.832	3	23.9	0.5423	LLQDANDADGLHSLIDGWNSMAEREHES
6423	decoy	3145	10701	7317	790.886	2	24.5	0.5422	GPLEFGKTATMANDE
6424	decoy	3146	8223	17817	1125.585	2	-23.5	0.5422	KFRRATHPMTAHADVTRVR
6425	target	3146	16022	3385	470.423	5	-24.7	0.5422	DPLWPDSSWRYLKVRWDE
6426	decoy	3147	6196	11718	615.844	2	24.8	0.5421	SVMSAIASKTVH
6427	target	3147	2339	652	974.813	2	-24.6	0.5421	SCDLGDCNCDDTGSNDCVL
6428	target	3147	14412	7215	628.300	4	-24.3	0.5421	SRPSSRGFNSPGSTSIWSSQVSAK
6429	decoy	3148	6475	17280	940.417	2	24.6	0.5421	VAFEPDDSYWDAFFGN
6430	target	3148	15479	8439	835.891	4	-24.9	0.5420	GAMQIDSGNAREGPGAAISVSDVVSKKPMNQPE
6431	target	3148	14756	16407	736.363	2	-24.2	0.5419	NDLEIQTISWPR
6432	target	3148	15371	19274	853.423	2	-24.5	0.5419	WIGVSCSRSGQRVTGL
6433	decoy	3149	7658	16682	742.364	2	-24.4	0.5418	ILDCQDLHVQATK
6434	target	3149	13373	12761	1039.473	3	-24.9	0.5418	GKDCDGWQWAEQKPPAIVLPSFEPAPSY
6435	decoy	3150	11368	14279	379.711	2	24.1	0.5418	MPQNIR
6436	target	3150	2028	7698	421.252	2	24.2	0.5417	QGALVTPGV
6437	target	3150	9916	3511	726.824	2	-24.7	0.5417	STFHRVIPDFMC
6438	decoy	3151	6228	13779	435.774	2	0.5	0.5417	VISVSPLR
6439	target	3151	12187	866	752.317	2	-24.8	0.5417	DEAQQCIEELQTP
6440	target	3151	10283	4671	775.845	2	-24.5	0.5416	DFCGEELLTWALGP
6441	decoy	3152	15570	13397	777.055	3	24.7	0.5416	GSGRETTIRMGPEPLHMHDAH
6442	decoy	3153	13187	8708	474.267	2	0.1	0.5415	LSVSSNKGR
6443	target	3153	2304	18651	924.897	2	-23.8	0.5415	GFASSSSSSHAPQNPMTR
6444	decoy	3154	8997	17735	554.288	2	23.6	0.5415	PYARSLGTQD
6445	decoy	3155	6262	14059	906.753	3	-25.0	0.5415	TSNPPFIPKMGDSNYYLTNDFILA
6446	decoy	3156	2591	2189	755.246	2	-24.2	0.5415	DCSQSGECDGHTAAE
6447	target	3156	5471	18455	450.280	2	24.0	0.5415	RATVPKLD
6448	target	3156	10132	9478	858.136	4	-24.9	0.5414	AMAFPRENMTYRERHCPSDNEKLHCLIPA
6449	target	3156	15959	20146	421.758	2	-1.3	0.5414	VASIPSLR
6450	decoy	3157	16032	19850	662.674	3	-24.4	0.5413	AGRATPYIEGSGFTKKRF
6451	target	3157	3807	7040	456.723	2	-24.5	0.5412	FLYAYVH
6452	target	3157	12177	16791	817.917	2	-23.2	0.5412	VETEISTSKLFPNVA
6453	decoy	3158	8840	10521	537.794	2	-20.4	0.5412	VKNLSRDSR
6454	decoy	3159	16078	15792	487.262	2	22.6	0.5412	EDGRLDLVG
6455	target	3159	13642	17353	881.458	2	-23.9	0.5411	GFQIELKKIADDAASR
6456	decoy	3160	5881	12861	864.407	2	-24.7	0.5409	QALCSEEALSRLDHR
6457	decoy	3161	10437	4760	599.775	2	25.0	0.5408	FVHAMCAPADH
6458	decoy	3162	13425	5992	598.291	2	24.4	0.5407	NAPPSSDNHTR
6459	target	3162	15269	15325	897.433	3	24.6	0.5407	AAVCAPQAQGSYTAKSLALDCSNSYGGG
6460	decoy	3163	6410	4462	538.587	3	25.0	0.5406	GGSQLDQDSPYYANV
6461	decoy	3164	6141	18359	686.037	3	-21.9	0.5406	ADPVTGIAGEKARRFAGALR
6462	decoy	3165	14025	21879	797.413	2	24.9	0.5405	VEQEKFWTEPITS
6463	target	3165	1585	8454	896.416	2	24.1	0.5404	DAAPADPFAEDEGYRPA
6464	target	3165	5426	18647	770.869	2	-23.5	0.5404	WSGQLYRNVFDR
6465	target	3165	3169	16984	759.852	2	24.9	0.5404	QGGGGSASAHMSNASSL
6466	target	3165	7811	19569	1013.451	2	24.4	0.5403	DNGSDSSGRNATAASSRGSND
6467	decoy	3166	5612	17617	770.382	2	-24.8	0.5403	ELMMPTLGGLFALF
6468	decoy	3167	15238	15017	456.284	2	20.4	0.5403	LAAAPNKAR
6469	decoy	3168	11092	8434	567.747	2	-23.2	0.5403	DPDTMFIQPA
6470	decoy	3169	11369	14914	802.925	2	24.6	0.5403	QERQVIGYGIVDNN
6471	target	3169	6436	21325	519.832	2	21.8	0.5403	ALAAALLLWP
6472	target	3169	3151	13469	716.887	2	24.9	0.5402	GLGGTIDVDALASFP
6473	decoy	3170	16019	19502	1218.598	2	24.8	0.5402	GRELLAGEPAECEGDTFKAAWW
6474	decoy	3171	10330	13338	491.262	2	24.5	0.5402	FCKLNSNR
6475	target	3171	10766	2972	527.276	2	24.9	0.5401	QRAGNSNGHL
6476	target	3171	486	20597	634.882	2	24.5	0.5401	WLLHFRGAGVL
6477	target	3171	7588	6012	748.493	6	-24.9	0.5401	YYDWPKGRNLNLIHNQLSGDPTYDVEWTNGTSYYFDSG
6478	decoy	3172	15301	3389	562.751	2	-24.9	0.5401	DFEHNLRGH
6479	decoy	3173	5094	10575	746.587	4	-24.8	0.5400	SAQCDYVSGKSQRANSEDSMLNGRVAIP
6480	target	3173	5525	16918	882.883	2	25.0	0.5400	DWDMFHSVHPMAEY
6481	decoy	3174	5878	14680	650.818	2	-0.1	0.5400	STAEWHKINSQ
6482	target	3174	11802	12632	577.310	2	-24.7	0.5400	KSPIVQMTHL
6483	target	3174	9923	13420	358.713	2	-0.2	0.5398	DLVEIK
6484	decoy	3175	15857	5788	892.406	2	-24.5	0.5398	GPPPQHREEDLESRH
6485	decoy	3176	14837	8770	929.453	2	23.9	0.5398	VQSSHAGVPSPDGFCNGAK
6486	target	3176	15308	3868	624.237	2	-24.9	0.5398	HCQMQYQYF
6487	decoy	3177	11722	12492	808.378	3	24.9	0.5397	LNSHATKGNNNDHDFGPLDNGDA
6488	decoy	3178	14494	5925	711.671	3	-24.7	0.5396	VEAELVPFPDENLEGHAVAP
6489	target	3178	764	17512	588.820	2	24.6	0.5396	YFTTRFSALA
6490	decoy	3179	16764	14132	465.723	2	-24.3	0.5396	DHRPMKF
6491	decoy	3180	15860	7913	643.326	2	-24.3	0.5396	ATREFAQVHAR
6492	decoy	3181	16480	13088	918.430	2	24.0	0.5395	GRSADDSWATPGNDCKR
6493	target	3181	1825	15810	1166.050	2	24.7	0.5395	VPLPMDYMGAPFPGPMPYMGY
6494	decoy	3182	6404	9001	538.809	2	24.3	0.5395	NFLEERLR
6495	target	3182	868	14968	559.797	2	-24.4	0.5395	SLLSDLVMQI
6496	decoy	3183	12088	8466	860.889	4	-24.4	0.5394	DELEGYETYADHVTVRCALYENERIPGARA
6497	decoy	3184	8981	17980	891.891	2	-24.7	0.5393	QLEGFAQDESAAELFQ
6498	target	3184	10853	21177	1042.011	2	-24.4	0.5393	LWEHYSFTLDKQFLQK
6499	target	3184	5800	3102	513.746	2	24.8	0.5393	DGAAARHEEA
6500	decoy	3185	13421	18043	713.391	2	0.7	0.5393	LEAAALYYATLAR
6501	target	3185	15395	16156	876.371	2	-24.0	0.5392	DTYAPYDDGHQWRK
6502	target	3185	15356	19328	1106.060	2	0.5	0.5392	FISTTSQQQGSWMVLIDAAK
6503	decoy	3186	15476	13099	765.374	3	24.7	0.5391	PGSTERCWIHAERNAADFHP
6504	decoy	3187	2417	15461	480.785	2	-21.4	0.5391	STGSKIVLR
6505	decoy	3188	1480	8336	1022.438	2	-24.7	0.5390	ADGFYNSAYPERVAEFAH
6506	decoy	3189	16953	17117	828.412	3	24.5	0.5390	VTNASHAYAKAKSNVEMQGGDSFA
6507	target	3189	5688	19964	795.912	2	-24.8	0.5390	MVSPSSAVFQVIVGAV
6508	decoy	3190	3835	17235	359.482	4	-24.1	0.5390	ILLGAVPKILGNVK
6509	target	3190	14414	19661	828.090	3	-24.6	0.5390	PMEPAAALPRLDDGGVLFGFALKP
6510	target	3190	8014	10890	598.800	2	24.9	0.5389	WRDIHGAAACP
6511	decoy	3191	7953	10868	697.341	3	24.8	0.5389	HSEWPTRVDTGQFDTSIN
6512	target	3191	16474	15323	530.786	2	21.1	0.5389	TLIDAWGER
6513	decoy	3192	10577	17033	899.890	2	24.0	0.5389	DEEEDSSLDLPWYSN
6514	decoy	3193	10464	14582	1241.076	4	-24.1	0.5388	QFATSDMACPGGALISFATLTRCQEPGVQHESNRVLLFMVFADFR
6515	decoy	3194	14542	16531	701.684	3	-24.0	0.5388	SCFTLVQLDRINRSAHSR
6516	target	3194	15416	21129	675.393	2	-24.6	0.5387	LGLPRNARRSLP
6517	target	3194	2308	3724	693.802	2	-23.7	0.5387	DAGNATVWSPAPNS
6518	target	3194	5854	14294	586.813	2	24.7	0.5387	LGLGIGGGEGGGGTA
6519	decoy	3195	5084	15623	689.363	2	-24.6	0.5387	LGAKFQKVWDSV
6520	target	3195	13077	6681	1086.789	3	-24.4	0.5387	DSESFEGFDIGSGPEWDQTRHMFEKLVD
6521	target	3195	8832	15633	748.863	2	-24.4	0.5386	WRWGRWPTSAPP
6522	target	3195	4875	11883	772.384	3	-23.9	0.5386	DASAWVTVSKSYQFEDLLKK
6523	target	3195	16201	14089	700.828	2	-24.9	0.5386	GECGATPPDKVAQK
6524	target	3195	15457	12011	769.391	2	24.4	0.5385	HIQNMPWVTFHQ
6525	target	3195	8778	17701	695.359	2	25.0	0.5384	HMIDWFHKYL
6526	decoy	3196	1380	5683	590.619	3	-24.4	0.5384	IAMQAASHTGVTNDLGIA
6527	target	3196	3409	1886	686.202	2	-24.7	0.5384	DDSGDEDSDASDSG
6528	target	3196	9578	11652	483.228	2	24.6	0.5383	GTCTLATSDP
6529	decoy	3197	6284	6675	743.860	6	-24.4	0.5383	LCHPVLQHHYGQLEYNYYTLGGSWQRDKAKDRELAIR
6530	target	3197	14467	2652	629.799	2	-24.9	0.5383	RYRPPRSSHC
6531	target	3197	10942	19907	616.581	3	24.6	0.5383	DAGGDEGEMRSSSSSSSSD
6532	target	3197	8656	6311	729.022	3	-24.9	0.5382	RARAFNSGLYAVHYARAFD
6533	target	3197	5020	5201	686.659	3	24.7	0.5382	LCFVMGFFTGFAPSSSSSW
6534	target	3197	15425	2396	931.852	2	-25.0	0.5382	ACFTEQETEFVWEED
6535	decoy	3198	2967	6496	867.905	2	-24.7	0.5382	DHDWRGTLEYLKTT
6536	decoy	3199	1478	20877	575.796	4	-24.7	0.5380	FLGTDTVKDLLVLYFEGVRD
6537	target	3199	11138	5006	798.375	2	-24.4	0.5380	FVMQWGDKMQRVA
6538	decoy	3200	1261	15656	734.834	2	-24.1	0.5380	ERTMRIEGPDHQ
6539	target	3200	14841	21828	1131.064	2	24.9	0.5379	GSTLTEPDVCSEGLSSLKFSFG
6540	decoy	3201	15244	17802	433.724	2	-24.6	0.5378	LAESATFK
6541	target	3201	10569	19473	826.415	3	-23.6	0.5377	LQAPKACKFLDENWDPKFTLI
6542	decoy	3202	4570	14034	1040.131	3	-24.8	0.5377	DYKRNFGCIGYGPAGDFAGDCHPVLYVAL
6543	decoy	3203	3201	11256	915.778	3	24.6	0.5377	DWAVKNSWGAYMHRYSPISNAEY
6544	decoy	3204	960	1041	480.217	2	-24.9	0.5376	SSLGKYSMS
6545	target	3204	12703	4475	415.741	2	23.8	0.5374	GKMELPR
6546	decoy	3205	8685	20118	482.278	2	23.6	0.5374	LGFQEKNK
6547	decoy	3206	194	3440	735.325	2	-24.7	0.5374	SAWFPFFYIYE
6548	decoy	3207	6890	11298	758.354	3	-25.0	0.5374	GVLCATNPQGWELRERCRNA
6549	target	3207	6388	5180	693.995	3	-24.3	0.5374	PQGASGLGDHQPAAIGSNGKFA
6550	target	3207	8255	5083	400.735	2	-0.3	0.5373	GLTVSAPR
6551	target	3207	3549	5443	600.605	3	-25.0	0.5372	GMPYHDGLFFFDLQL
6552	target	3207	9943	21424	687.851	2	1.2	0.5372	IGDLLYVFAGYGS
6553	target	3207	2111	13935	756.718	3	-24.8	0.5372	INGRQQGGEVPALHHQQLKAS
6554	decoy	3208	14658	14723	774.917	2	-25.0	0.5371	GIWAQPPNRKLTPA
6555	decoy	3209	11063	8367	930.944	2	24.2	0.5371	TGDTRGAKSNFEGTEYQ
6556	target	3209	12460	12138	531.794	2	22.4	0.5370	PPGITFTSSR
6557	decoy	3210	14890	3006	491.209	2	-24.8	0.5370	FMEDQQAL
6558	target	3210	4223	14165	672.825	2	24.9	0.5370	GDLVSNWEVYY
6559	decoy	3211	15712	19529	975.458	2	24.3	0.5369	WVADDDKADEKDVLTDD
6560	decoy	3212	16108	14301	418.753	2	21.8	0.5368	VAKCFLR
6561	target	3212	2765	12821	522.279	2	24.2	0.5367	VDVEPTDLVG
6562	target	3212	15253	14030	833.894	2	-24.7	0.5367	ESNLAAAMATGSPRPPP
6563	target	3212	12594	21621	923.964	2	-24.5	0.5367	SDILAFARSVDRADTPL
6564	target	3212	4097	18121	859.447	2	-23.3	0.5367	ISSGVRSMSEIVSLPR
6565	target	3212	12268	18133	1083.026	2	-23.3	0.5367	EENEILKAEQDAQIGHGKR
6566	decoy	3213	9734	21616	552.809	2	22.0	0.5367	LWIELGMSR
6567	decoy	3214	12300	20787	530.995	4	-24.8	0.5366	GEIPPPRMLLASEDECVHQ
6568	target	3214	3395	3330	554.287	2	24.9	0.5366	PLTLEEFQM
6569	target	3214	13292	22626	1006.667	2	24.9	0.5366	LKELMKITRLRKLGVTI
6570	decoy	3215	3293	13430	565.760	2	24.9	0.5366	PSTPQLDDEE
6571	target	3215	4387	7475	767.372	2	-23.5	0.5365	GQLVVPDAVDFMSR
6572	target	3215	3709	18130	796.890	2	-24.9	0.5365	SEALSTNSLSRIDSL
6573	target	3215	10003	21559	924.462	2	24.6	0.5365	GNQPAASLWYQLAYHE
6574	target	3215	6873	8533	985.444	2	-24.6	0.5364	EELPLMSPDICLVNFYS
6575	target	3215	16757	12325	572.808	2	-1.9	0.5364	APFTGSPAVRAA
6576	decoy	3216	11046	21330	861.434	2	-24.0	0.5364	ESFHFTALQLYPLR
6577	target	3216	16749	18472	528.293	2	24.9	0.5364	SVFPPPGQAVG
6578	target	3216	8301	17559	591.314	2	24.8	0.5363	VTHRPEGKEE
6579	decoy	3217	3504	15458	524.275	2	-0.7	0.5363	IGTANSLESR
6580	target	3217	12530	4232	799.689	3	-24.8	0.5363	GEEKPREGSPMDGVVQNQQQSP
6581	target	3217	2597	2460	624.236	2	-24.9	0.5363	LCEFIEDCEF
6582	target	3217	7780	15513	451.756	2	-21.0	0.5363	RVMEVIR
6583	target	3217	6172	18669	734.365	2	-24.8	0.5362	QHLDHGFTSSLLL
6584	target	3217	12994	11865	417.727	2	1.0	0.5362	VAIDFGGR
6585	decoy	3218	6497	5666	662.337	2	-25.0	0.5362	LARMVHAAATPW
6586	decoy	3219	3981	10828	645.646	3	-24.5	0.5362	LPNPGAADGPSVPEISTELA
6587	target	3219	14605	11513	718.004	3	-24.5	0.5362	SKGHDAGREAAGTRGEPASGAVA
6588	target	3219	9381	15308	1033.734	4	-24.9	0.5362	SNIDPLEQYSDDEIWQALERCQLKEAVASKPEKLDA
6589	target	3219	3836	8050	975.453	2	-24.8	0.5361	LMQETYSRSECSKFIK
6590	target	3219	13072	9185	421.252	2	23.1	0.5361	AVAAGSPAVV
6591	target	3219	15525	14942	855.748	3	-24.1	0.5361	IDMWSVGCIMAELLAKEPLFNGK
6592	decoy	3220	13989	10561	861.418	2	-24.3	0.5360	DVELTQSGALAFDRSL
6593	decoy	3221	7717	18430	675.861	2	-23.4	0.5360	SALVWFLFIASP
6594	target	3221	1883	21816	683.828	2	-24.8	0.5359	FVMLNVDNTKW
6595	decoy	3222	11822	3499	880.857	2	-24.8	0.5359	GEDNSRSVHEMADKAD
6596	target	3222	11980	7556	839.406	4	-24.9	0.5359	KKASWWIQDSRDQFTKERLDAINDEFK
6597	decoy	3223	15844	17665	542.794	2	-24.7	0.5358	LQDALMLAIP
6598	target	3223	5955	10781	622.298	2	-21.9	0.5358	ATVVELDEDPR
6599	target	3223	11172	9029	479.253	2	24.9	0.5357	GKQHSSGKE
6600	target	3223	7753	22694	961.642	2	25.0	0.5357	ARVPYKVAVPLRRIKR
6601	decoy	3224	15383	18342	931.972	2	-24.8	0.5357	GARLSSTMLRGDMLEIL
6602	target	3224	3478	17672	592.336	2	24.9	0.5355	RGAVVATRCPGP
6603	decoy	3225	3814	11980	434.765	2	22.6	0.5355	IPSWLPR
6604	target	3225	13061	17971	737.310	2	24.9	0.5355	FIDQYDNSDGQDG
6605	decoy	3226	12441	7079	539.265	2	-24.1	0.5355	NPYQWLTR
6606	decoy	3227	4536	20571	1490.405	3	-24.1	0.5354	RSEQLAAWNTTYNNVHPSTGARDGVLALEKLREIPDRYK
6607	target	3227	9712	16721	497.254	2	-24.2	0.5354	DFGLTKLAE
6608	target	3227	16056	5610	1073.996	2	-24.9	0.5354	QHRELVMEDMLDKRPSY
6609	target	3227	3829	18019	693.894	2	23.7	0.5353	DLLVPLHERAHS
6610	decoy	3228	3355	9303	480.760	2	1.9	0.5353	AEVSSALQR
6611	target	3228	5048	5053	733.339	2	-24.8	0.5353	SWNVQVFRSIDD
6612	target	3228	12957	18013	473.272	2	1.1	0.5353	LSASADLLR
6613	target	3228	10900	6219	604.287	3	-24.2	0.5353	DLWRSRCSLKDVEGF
6614	target	3228	11982	18285	543.284	2	-24.5	0.5353	PSVFLDLPPT
6615	decoy	3229	17219	13104	1050.468	3	-24.9	0.5352	QAEQAPTLPEAAEGCPFNNECASLIVYGRA
6616	target	3229	9263	1523	755.246	2	-24.8	0.5352	DYYSQDGGDWNSC
6617	target	3229	4675	17053	470.743	2	24.4	0.5351	PKPCENPVG
6618	decoy	3230	4973	8063	804.895	2	-23.8	0.5351	LCFTPALDKYNAPR
6619	target	3230	3895	15173	753.036	3	-24.8	0.5351	SGTDNHQSILVSLSSTCIPKGL
6620	target	3230	3865	5567	896.417	2	-24.9	0.5351	TIGRPYYYQQAYPTA
6621	target	3230	2307	11035	807.383	2	24.5	0.5350	GGYVINGNKMWCTNG
6622	decoy	3231	8089	9699	602.792	2	23.6	0.5350	WREDEAWGR
6623	target	3231	3496	22103	597.875	2	24.2	0.5350	CLPLVARGPLR
6624	decoy	3232	8309	15661	588.698	2	-24.5	0.5350	DDDDDDQEPL
6625	decoy	3233	10377	8501	540.926	3	-24.7	0.5349	ESSYWQLGDLRPAV
6626	decoy	3234	3710	20537	1094.538	2	-24.6	0.5349	SERRGRAADLFDEGPAVVSR
6627	decoy	3235	8671	21309	715.901	2	24.6	0.5348	DAIGTIGTDKNRGL
6628	target	3235	5494	5250	731.677	3	-24.8	0.5348	RQRSLEAIMDPRLDGDFSS
6629	target	3235	11733	17340	731.389	2	-24.7	0.5347	GLTTLFREAIGNAV
6630	target	3235	7682	4575	508.586	3	-24.8	0.5346	SSSLQRVQEFQSK
6631	target	3235	16707	20390	854.057	3	-24.8	0.5346	HPEWNQENAKIMPWSNIYFR
6632	target	3235	12584	10566	1064.003	2	-24.5	0.5344	FPSVAQAAEAYAQSLRSPSF
6633	decoy	3236	11723	4615	791.859	2	-24.8	0.5344	SGYSGSQPVATEFPR
6634	decoy	3237	7089	11598	515.288	2	-0.3	0.5344	AQASALEAIR
6635	target	3237	9928	7072	632.305	3	24.7	0.5344	DAKDHKNSPSGTDEHAVS
6636	target	3237	17012	6705	558.602	3	-23.9	0.5343	GLYQPYVWEYSRL
6637	decoy	3238	12803	18157	790.870	2	-24.9	0.5342	RKMMVRCAMMGGLP
6638	target	3238	8073	10840	967.967	2	24.2	0.5342	TGENPVQLWMSDDGVTSV
6639	decoy	3239	6813	8416	394.207	3	0.6	0.5342	SHPQSGIDAIR
6640	decoy	3240	8938	7342	509.753	2	-24.9	0.5342	LMDISVQAAA
6641	decoy	3241	10019	8966	822.925	2	23.4	0.5341	PRQQASNLSGSADGRT
6642	target	3241	10958	12851	828.390	3	-24.8	0.5341	HDGICHGFVVWIDWVLDEKKS
6643	target	3241	6254	6476	453.189	2	24.8	0.5341	MHMEETQ
6644	target	3241	13059	5395	724.351	2	24.8	0.5341	ERRTASEAACPADA
6645	target	3241	7258	16145	538.772	2	24.5	0.5339	SEDSILDQGL
6646	target	3241	14817	8785	1180.039	2	-24.9	0.5339	LEGFSGHIMPNTDQPFRLNW
6647	decoy	3242	17105	5782	724.854	2	24.9	0.5338	AREGIPAPSDYGSE
6648	target	3242	2381	8139	733.348	2	24.3	0.5337	WWTMQVCMPQR
6649	decoy	3243	11825	15150	538.908	3	-24.6	0.5337	NPHCWDIHAPASGPL
6650	target	3243	43	9800	580.828	2	21.9	0.5337	GVPGPMPIHKQ
6651	decoy	3244	793	6402	582.295	2	24.3	0.5336	ACLPPVSWYQ
6652	decoy	3245	6714	5934	586.598	3	24.5	0.5335	QEVVDCMEEASSAFNV
6653	decoy	3246	3547	9771	702.667	3	-23.9	0.5335	SPPGWNSGAARLSNEQLPAPG
6654	decoy	3247	9811	6616	825.886	2	-24.8	0.5335	VHMSAMCVELIAALY
6655	target	3247	15467	19993	767.065	3	-23.2	0.5334	ERQKVHCLNTLFSKLQINQ
6656	target	3247	5167	4870	669.824	2	-24.7	0.5334	ADGGGARRRQHAS
6657	decoy	3248	4939	19244	411.581	3	22.6	0.5334	DFLGVGLRDLK
6658	decoy	3249	15419	22631	807.545	2	24.5	0.5334	GKQFLKIIRARKR
6659	target	3249	9081	4367	570.919	3	-25.0	0.5333	VLISGCQTDQTSADATT
6660	target	3249	2736	17483	1365.623	3	-24.7	0.5333	QFKSCFRHMFKHESTDYLNMNFNATIEIVTSKEV
6661	target	3249	13964	7061	680.821	2	-24.9	0.5333	LYFEQAFWRT
6662	decoy	3250	10135	1442	309.227	3	24.1	0.5333	LLLKLVAGV
6663	decoy	3251	5071	11873	555.314	2	-0.8	0.5333	GIRFLYQGR
6664	target	3251	8712	19101	484.301	2	0.6	0.5331	LVPEAAVLR
6665	target	3251	4793	21415	756.059	3	-20.7	0.5331	AFLFVLHGATTNVHGANIIDR
6666	target	3251	8285	7020	493.759	2	21.5	0.5331	LPASGDGVDR
6667	decoy	3252	4227	4271	696.333	2	-24.7	0.5331	HCLEQYAKLMR
6668	target	3252	3420	18605	433.758	2	0.3	0.5330	LPSPSLPR
6669	target	3252	7675	14581	997.462	3	-24.3	0.5330	GPVWDHMAEYWKESVARPGEVMFLR
6670	decoy	3253	8480	6671	628.817	2	-24.5	0.5329	AVACQRVNPLW
6671	decoy	3254	788	2458	686.333	3	-24.4	0.5329	AANFPADFRKQNEIHWL
6672	decoy	3255	13811	16875	770.381	2	24.3	0.5329	DVSCQNLLAAMDIF
6673	decoy	3256	1545	5048	863.396	2	24.2	0.5329	DQEELQAVMQYGEW
6674	decoy	3257	12154	19876	1092.532	4	24.9	0.5328	FALKIYDECDTFDRVWQEYISAGVPRTGPMQYAGCEHA
6675	decoy	3258	5922	19881	871.256	5	23.4	0.5328	GIGRMSLYIEGSKGQFAREIRPANPSLYESPDQQSGQRE
6676	target	3258	9300	4236	848.383	3	-24.4	0.5328	RLRCCYLFEEVLTPGSICFMY
6677	decoy	3259	10756	13890	897.093	3	-24.5	0.5327	YDMTWVRDVNADTILPPVDALER
6678	target	3259	7859	15277	435.774	2	-0.6	0.5326	LALTSLPR
6679	decoy	3260	5204	16025	980.981	2	-24.7	0.5326	AMHPQLSLALYFSCVAPL
6680	decoy	3261	3424	13601	610.282	2	-24.9	0.5326	SENMALVLDVE
6681	target	3261	12334	11288	1206.067	2	-24.8	0.5326	TGGAGSSFRYAAARDIPASVDWR
6682	decoy	3262	1846	21144	534.328	2	22.7	0.5326	PGLVLGVWVGA
6683	target	3262	10865	5384	768.360	2	-25.0	0.5325	ACAYMQVKVIWSH
6684	target	3262	585	19764	760.013	3	-23.3	0.5325	HGAEDMYQLMAILVDEMRR
6685	decoy	3263	3527	18628	694.375	2	-24.9	0.5325	TLARWTLSMVIP
6686	target	3263	4316	6337	436.745	2	-0.3	0.5324	AVTELSPR
6687	decoy	3264	5369	14340	789.920	2	-24.8	0.5324	AKGKDALDNHQLRL
6688	target	3264	13095	3960	843.865	2	-24.7	0.5323	LSEDGQQIPTSCPPNT
6689	target	3264	15714	5066	402.703	2	-24.0	0.5323	SPMKWR
6690	target	3264	12202	11724	365.526	3	24.6	0.5323	AAPPVEDEPAV
6691	target	3264	16692	2864	1087.320	2	-24.3	0.5323	DDGGGDNDDGNDDDMSDKDDS
6692	decoy	3265	4106	16070	810.711	3	-23.3	0.5322	RDTFNRYHRDFQMRFNAR
6693	decoy	3266	1845	8026	870.404	4	-24.6	0.5322	NQRGGNEADQHPFLYISENAFPAYLQQKDK
6694	decoy	3267	13772	17447	764.382	2	24.9	0.5321	AVDEEIRMLAMSY
6695	decoy	3268	8873	7472	531.283	2	0.9	0.5320	ISSGVAKEDR
6696	decoy	3269	5359	20858	652.373	2	24.6	0.5320	LVGLIALGPSCFN
6697	decoy	3270	14323	14542	762.913	2	-24.9	0.5320	RMEAITRELPPIV
6698	decoy	3271	5947	20130	593.353	2	0.3	0.5320	VVVAGVKAFQAP
6699	decoy	3272	12301	13633	1049.136	3	-24.0	0.5320	YSAYSSNYLAALMHSVCPAGQEFVHLMR
6700	target	3272	12296	10209	462.743	2	-0.2	0.5319	YTVSAAANK
6701	target	3272	11166	22770	925.119	2	24.4	0.5318	ILEKLRKRLVKEAPR
6702	decoy	3273	11102	7977	618.797	2	-24.9	0.5318	SRSSQNSLSLSA
6703	decoy	3274	4006	12614	507.730	2	0.2	0.5317	GAVSDFGGTGF
6704	target	3274	3465	18124	452.766	2	0.5	0.5317	VKYPEIR
6705	target	3274	8345	22709	786.036	2	24.5	0.5317	KILPILLRNRVVH
6706	target	3274	4965	19549	1014.513	2	-24.9	0.5317	LSLASSYKSMGLVTVQSKE
6707	decoy	3275	722	16047	1184.044	2	-24.9	0.5317	GVQCLCEGNALIAMLIFSDELAG
6708	decoy	3276	7704	22739	910.112	2	24.7	0.5317	HVVLKAVLKKLAVKAMA
6709	target	3276	11905	22063	1303.661	2	-23.6	0.5316	FGTVYKGELHDGTKIAVKRMEAGV
6710	decoy	3277	15985	12561	467.913	3	24.0	0.5315	SKSCAQALVRDSH
6711	target	3277	7707	7379	843.144	4	24.6	0.5315	LFDPRKSSTYAPFPCDSGACRNISYNEGNGC
6712	target	3277	5780	20730	777.075	3	-24.1	0.5315	VKRSNLNPEWNEEFKLVVK
6713	target	3277	6294	6014	623.298	2	-24.6	0.5314	GGLWTRWAPVC
6714	target	3277	9067	21554	581.985	3	0.3	0.5314	SAVPAVFIGGNLIGGTDR
6715	target	3277	15388	16345	837.747	3	-24.8	0.5314	IDVGARSYGSSIGSWFRKHYPK
6716	target	3277	1165	20995	411.908	3	2.7	0.5313	ADRKIQSFLR
6717	target	3277	8095	22563	917.610	2	24.8	0.5313	LPVVWNLLRKEILKL
6718	target	3277	10591	6684	561.948	3	-24.9	0.5312	ASLPHWLWYVLMAP
6719	target	3277	12161	1877	476.199	3	-24.0	0.5312	DIFDEDHFIEF
6720	target	3277	12052	10170	585.824	2	22.6	0.5310	VVLSIPEYNH
6721	decoy	3278	12329	8460	561.307	2	-24.4	0.5310	SGPFFVRRR
6722	decoy	3279	2373	5377	581.266	3	-24.7	0.5309	ACNPAQVLCEDGSKIPP
6723	target	3279	884	17169	493.266	2	-23.2	0.5309	FPAAPRVEV
6724	target	3279	4363	12666	688.863	2	24.7	0.5309	LGYPELHSSNFL
6725	decoy	3280	12527	7592	732.836	2	25.0	0.5308	GRYADYAELDEY
6726	target	3280	10259	11141	824.398	2	24.6	0.5308	TDELAAAPAGGDPSAAFS
6727	decoy	3281	10674	12437	875.427	3	-25.0	0.5308	YLSSQAFGGDRRVDLNDISPTSLI
6728	decoy	3282	7506	10130	566.770	2	-18.2	0.5308	RAACDALADAR
6729	target	3282	3183	16297	1104.990	2	24.1	0.5308	DAAATGGDDDGDDEKGCKEVAVA
6730	target	3282	4504	14630	448.726	2	-24.9	0.5308	FLFGYHI
6731	target	3282	6532	19102	867.909	2	-23.9	0.5306	ISDDRDNGLFEAARR
6732	target	3282	778	12704	804.906	2	25.0	0.5306	LGNYSKEAFGQPNSP
6733	decoy	3283	740	13274	458.281	2	24.0	0.5306	SALMKIPGV
6734	target	3283	491	1478	752.264	2	-24.4	0.5305	DHDHEHEHHCHA
6735	target	3283	11036	6346	767.023	3	-24.6	0.5305	DEECYERFRRRERREAV
6736	decoy	3284	4004	21762	755.340	3	-23.5	0.5305	ERLSNQDTQPDFGAGGEPAKF
6737	target	3284	9698	16340	486.770	2	-3.2	0.5302	VIDLDEIR
6738	decoy	3285	6439	12566	717.607	4	23.3	0.5302	WMRPDPLSPLEKRYEGGTCGSNSMR
6739	decoy	3286	15172	17958	662.368	2	2.1	0.5302	APTGPAALELDIR
6740	target	3286	6639	22182	1078.524	2	-25.0	0.5302	PQKEDIRNEDGEVEKKNK
6741	target	3286	15717	16362	570.292	2	-23.9	0.5302	GMPFHVQVPK
6742	target	3286	13422	9548	568.306	3	24.8	0.5301	QGQGAGVGAPAPAQPPRGS
6743	decoy	3287	16687	11169	548.252	2	-24.5	0.5301	LSTMESDLSL
6744	decoy	3288	14815	12878	1106.060	2	-24.7	0.5301	LPGSVPNQIGARSEEITMRR
6745	target	3288	15505	8081	783.337	2	-24.9	0.5301	DGNIACKNNSGMATAV
6746	decoy	3289	15842	22077	1122.792	5	-24.1	0.5300	NAFGLDGAVIPPEPRARRYRTVLRTDRMKRQLAPPKVIFAAYAGRFPSSP
6747	target	3289	6309	14482	1017.979	2	24.2	0.5300	YYLAGPGMFADDHGSTVHP
6748	target	3289	9552	7411	749.353	3	24.2	0.5300	ELGRACRVACWCIQDQEEH
6749	target	3289	3413	13523	919.476	2	-24.2	0.5299	AALARGGAAVPRTAGDDVVA
6750	target	3289	6286	9353	580.789	2	-24.5	0.5298	AAAIAKMQEDL
6751	decoy	3290	1856	16606	736.363	2	-24.5	0.5298	LGDAVESVWRTAAP
6752	decoy	3291	10220	17610	742.039	6	-24.1	0.5298	DVLSTYDRAGQKCKARFYLFFSHTKLGPVNAAQKRFFH
6753	decoy	3292	9558	6552	478.744	2	24.9	0.5298	GSPLLEDEP
6754	decoy	3293	13682	7795	920.103	3	24.9	0.5297	NWWVSADSGTITVQIPFSGDDSFDN
6755	decoy	3294	6376	20774	992.435	2	-25.0	0.5297	VHACEEDVPGFKDPALEAG
6756	target	3294	2629	17854	1194.611	2	-24.9	0.5297	GLVWTQLTSVFSHQAVKLKMD
6757	target	3294	14432	8240	358.207	2	21.7	0.5297	AVAAMPR
6758	target	3294	8067	13164	1138.871	3	-23.6	0.5295	PGANAGLLESDTGRHNFPSQSHRSSIDGPPLSL
6759	target	3294	1692	4250	678.323	3	-24.6	0.5295	AHIMFHCPYVRAFWAAI
6760	decoy	3295	5805	18644	630.354	2	-0.9	0.5294	IGAVTVKGECGLI
6761	decoy	3296	8295	8437	707.998	3	-24.5	0.5294	DRFTGGASFEGTEIARALHS
6762	target	3296	8625	10519	583.648	3	-24.8	0.5293	MVVQRGKVVEITNYI
6763	decoy	3297	9180	5077	678.825	2	-24.4	0.5292	GPISSAGRAEVESP
6764	target	3297	14396	14195	713.024	3	-0.4	0.5292	TSWPRHDGFVPGRFAGHGR
6765	target	3297	4578	21425	783.838	2	-24.8	0.5292	GGTQELSCLTGSGDKN
6766	target	3297	5824	7323	870.879	2	-24.4	0.5292	DRFHDAEDINQNIPG
6767	decoy	3298	13889	18871	413.229	2	22.7	0.5291	VDKGNHR
6768	target	3298	1065	21083	421.758	2	-1.2	0.5291	VASLSPLR
6769	decoy	3299	896	16781	959.119	3	-24.6	0.5290	QFREWTLAFMTATYSTPWPSVGLSV
6770	decoy	3300	12622	15160	700.390	2	-23.8	0.5290	LRGDLLRFPELA
6771	decoy	3301	14726	18594	522.770	2	24.7	0.5290	GGNAGQALGKDG
6772	target	3301	9750	21571	1156.606	2	23.7	0.5289	ILTYGFQDLVFAPYGEHWR
6773	target	3301	16206	7579	505.243	2	-23.2	0.5289	LENFMKEV
6774	decoy	3302	2978	8265	501.755	2	-18.5	0.5289	LPSSGLSGER
6775	decoy	3303	6901	10731	899.671	4	-24.8	0.5288	SEQKTSDQPVRRFEKDDDHAYLSPGGGAHALIA
6776	target	3303	15263	17300	529.251	2	24.7	0.5288	ELSCCLFSGV
6777	decoy	3304	9160	16254	648.323	2	23.0	0.5288	DLVWECLFDR
6778	target	3304	16511	22226	422.217	2	25.0	0.5288	PFMGPPPT
6779	decoy	3305	3782	15975	1111.191	3	-24.7	0.5287	ISDRCTFPEERFYERGDADFQAVLLVLAA
6780	decoy	3306	239	7872	764.358	3	24.2	0.5287	AAIGSLEEDSPDVSFRDSSGHD
6781	decoy	3307	10676	10231	574.317	2	24.3	0.5287	YSVGPAAAAVEL
6782	decoy	3308	2462	9071	988.780	3	-24.9	0.5286	WVEETGNAQFVGELPNMCAAQVSRAVAS
6783	target	3308	6543	3111	498.243	2	24.8	0.5285	PAESNHNVQ
6784	target	3308	5496	19928	890.907	2	24.6	0.5285	DLMEANSGSWAPMRES
6785	target	3308	15984	9170	720.854	4	-24.9	0.5284	SQMSHKNVVELIGYCIGESTLMIVTK
6786	decoy	3309	16512	2666	480.217	2	25.0	0.5283	LFMLMDSC
6787	target	3309	9185	13152	664.828	2	-23.7	0.5283	ELASSLTSLRDH
6788	target	3309	435	4171	551.285	2	-22.2	0.5283	LGDGAGSGRRR
6789	decoy	3310	11214	19899	594.271	3	24.9	0.5283	VIDSSGGAESDCINVEAD
6790	decoy	3311	9041	6296	1087.124	3	-24.8	0.5283	ACGFFKSFMWTEENESYVHQTLVLDYD
6791	decoy	3312	17166	17325	630.307	3	-24.2	0.5282	GFSYDFKAMVPAFRRP
6792	target	3312	1890	7852	464.240	3	-24.9	0.5282	KADTMIWGALLTA
6793	target	3312	1896	18789	600.276	3	-24.8	0.5282	VQPQKPCLSSHQMASSA
6794	target	3312	10685	3561	552.243	2	-24.5	0.5282	SDPAFKYEF
6795	decoy	3313	7445	18640	764.377	2	-24.9	0.5282	EALIGVTEWYHPL
6796	target	3313	12331	11303	349.186	2	23.7	0.5282	FPMFR
6797	decoy	3314	5750	16220	577.811	2	24.2	0.5281	LYEKSMVER
6798	decoy	3315	13849	17912	705.372	2	24.4	0.5281	RFAICQLGVGCDK
6799	decoy	3316	815	17377	669.329	2	-24.8	0.5280	ESDSLTELLALF
6800	decoy	3317	7291	7132	478.738	2	-23.7	0.5280	ADQQNRPK
6801	decoy	3318	10926	19567	796.909	2	-24.9	0.5280	GFGMVPLFDGAVGVKV
6802	decoy	3319	14553	8288	1039.871	3	-24.7	0.5279	ENGGQRVLCLRTLQLLWGRDEGPGKPKP
6803	target	3319	8874	19121	1487.040	3	-24.0	0.5279	EVMKHMGDADTSLKEKLDELLETLEKKDEEAIDSLNQTL
6804	decoy	3320	7290	13468	1353.622	2	-24.9	0.5278	SAQTPRCIGETNLVSSLGVVEWDASS
6805	target	3320	7963	16743	718.865	2	24.7	0.5276	HIFEAVFQCTLE
6806	target	3320	217	18371	781.899	2	23.0	0.5276	ALASAHELASEAGHAQ
6807	decoy	3321	9711	19803	414.271	2	20.5	0.5275	IVMPLVR
6808	decoy	3322	6760	13755	1057.763	3	-23.8	0.5275	ADHYGQDLACCDECVSYLMGFNGFMLLR
6809	target	3322	2448	21473	817.418	2	24.6	0.5274	VAVDNTCLHKYLEE
6810	target	3322	13249	19773	732.032	3	24.8	0.5274	WDEATVNTTRSSADNWGKR
6811	decoy	3323	15583	13471	532.275	2	0.5	0.5274	IGPYTEEVR
6812	decoy	3324	14480	21663	1175.029	2	-23.7	0.5274	VVESSQEQDHTAPETQVAHTR
6813	decoy	3325	5116	14140	838.408	2	24.3	0.5273	IQTNIHMADCSRTW
6814	decoy	3326	419	13639	968.974	2	-24.3	0.5273	QKSVDGGPSLHKWQADAL
6815	target	3326	1786	13441	1071.851	3	-24.1	0.5273	SVFISSVENTFSGVASKNTSETKQPDIVLE
6816	target	3326	7711	19042	471.785	2	-0.1	0.5273	LLTPETLR
6817	decoy	3327	2326	20917	1166.091	2	-24.2	0.5273	TFHAGTIPPENLRGAPNAAQRL
6818	target	3327	9456	13922	1285.117	2	-24.7	0.5272	DGDAVVTFNFRADRMVMLAKALE
6819	decoy	3328	9348	20768	688.027	3	-24.7	0.5272	INAGKFGVLVEAKATESNTL
6820	decoy	3329	12310	21417	859.941	2	24.8	0.5272	EIMSRELAQWHGYV
6821	decoy	3330	11394	8488	861.933	2	-24.2	0.5271	AAEINFGAVPQKMHPL
6822	target	3330	3576	9631	616.316	2	-24.4	0.5271	GGRTALHYAASK
6823	target	3330	687	11948	574.269	2	-24.7	0.5271	RDLQGLTEES
6824	target	3330	10776	8705	367.715	2	23.3	0.5271	HTHALR
6825	target	3330	11561	3317	710.220	3	-24.6	0.5271	SFSSMSESESDDESEDDDM
6826	decoy	3331	1723	18910	643.871	2	2.6	0.5270	IVVPVMMTALGR
6827	decoy	3332	4005	15048	759.911	2	24.5	0.5270	PGVLMPASQWFKSA
6828	decoy	3333	9475	20838	772.062	3	-24.9	0.5270	AVEDIIPRVEPESFEASKKAV
6829	target	3333	2222	10665	357.237	2	1.2	0.5270	LAAALVR
6830	target	3333	14063	18592	767.887	2	-24.9	0.5270	SISCLIAASTRHYL
6831	target	3333	6193	16680	770.383	2	-24.5	0.5269	GLQADAIFSVHPVW
6832	target	3333	8587	7008	838.405	3	-24.5	0.5268	HVMREVRVRHDPCATLKHDDV
6833	decoy	3334	11253	3715	843.372	2	-24.3	0.5268	DAAVCTNLMHTPHYI
6834	target	3334	8005	16026	668.848	2	24.3	0.5267	DAVPCGIKVASYGG
6835	target	3334	11965	20968	1150.583	2	-24.5	0.5267	DRVASMWRRVQETERRPK
6836	target	3334	12289	16046	838.747	3	24.7	0.5267	AEPIFELPICFDFSTHTFDRE
6837	target	3334	15399	117	930.982	3	-24.9	0.5266	GDDGGEGCNSCESGWTMYLASPMHGDD
6838	decoy	3335	11672	8112	746.345	2	-24.3	0.5265	RTDTSAWISPSDR
6839	target	3335	1728	16303	751.368	2	-24.3	0.5265	MQLEGQRRRQEA
6840	decoy	3336	4950	18841	776.810	2	-24.7	0.5264	QVTASSDQSGGSEWN
6841	target	3336	6175	12754	784.340	3	-24.4	0.5264	DWAIRYYPDGKGDDEFVSAF
6842	target	3336	15522	20209	994.426	2	-24.4	0.5264	ACYGQCYDRCKTGPGLPR
6843	target	3336	2946	3362	495.254	2	22.4	0.5263	IDEEQVTVG
6844	target	3336	14904	9087	693.002	3	24.9	0.5263	WLYMVTLEDNDPLDICH
6845	decoy	3337	13498	9691	853.641	4	-22.1	0.5263	DIQNEVRDKGTPNHAREDADEYIDNVLER
6846	target	3337	16935	14658	969.142	3	-24.2	0.5263	RDLASGIHAKQFSDGEAEKISTFLER
6847	decoy	3338	4843	16439	1042.193	3	-21.4	0.5262	STPGDLQDIKIKLWHTHVDVLPSALDPE
6848	target	3338	10542	3570	570.252	2	25.0	0.5262	PSEWDFDPF
6849	target	3338	8748	11275	634.342	2	24.5	0.5262	AVISCSEQKRF
6850	decoy	3339	7231	17696	413.229	2	22.6	0.5261	LAPFCFK
6851	target	3339	8074	2121	459.172	3	-25.0	0.5261	GFVEEMDSEGFE
6852	decoy	3340	2049	8191	482.263	2	24.0	0.5261	ALAVMTPFN
6853	decoy	3341	9124	18080	817.918	2	24.8	0.5260	HLDPFTEKCVPTFT
6854	target	3341	3500	10343	1045.500	2	-24.8	0.5260	FGENYVQELIDKAPQLPE
6855	decoy	3342	6248	4952	783.857	2	24.8	0.5259	GYHPEFMEYSLHG
6856	decoy	3343	11450	11254	421.758	2	24.9	0.5259	PFRGIVGP
6857	decoy	3344	3336	4913	616.956	3	-24.7	0.5259	AQDKDDDFSPLNTKAAL
6858	target	3344	4810	7077	559.784	2	24.7	0.5259	MPAEMKQQGV
6859	decoy	3345	12454	12432	323.527	3	-22.8	0.5257	LSIPGVGGLR
6860	decoy	3346	11250	12723	901.928	2	-24.6	0.5257	DGTLQFGPPQSATKDVAA
6861	target	3346	15096	8554	1053.005	2	-24.8	0.5257	EQVEATELEKKAMEERKG
6862	target	3346	10841	9063	642.339	2	24.1	0.5256	LGMLGHADQATGL
6863	target	3346	12858	6350	569.241	2	24.0	0.5256	ENMDSNGNKE
6864	target	3346	7288	11314	822.016	3	-24.7	0.5256	DNPELENWHSYLDFIEKEEG
6865	decoy	3347	10566	8388	411.211	2	22.2	0.5256	VDGMPFR
6866	decoy	3348	3767	16548	604.947	3	24.6	0.5256	NEMKAMSWERCGNEK
6867	target	3348	15500	9076	529.286	2	-24.2	0.5256	LWPRTATGR
6868	decoy	3349	2034	6241	478.220	2	24.4	0.5255	SAWSCAPHP
6869	decoy	3350	10127	5806	681.327	3	24.8	0.5254	ASPYVMTEGDEDYRVVPN
6870	target	3350	10980	5779	612.910	3	-24.7	0.5254	EFNYSEDLWQEVDY
6871	target	3350	17092	13140	461.274	2	23.5	0.5254	FLTLWNK
6872	decoy	3351	3973	5704	853.892	2	24.1	0.5253	APGTCAQYYEDGTFLA
6873	decoy	3352	3375	2008	550.218	2	-24.3	0.5253	FFASCGTFYG
6874	decoy	3353	192	13562	734.832	2	-23.6	0.5253	DLGTTYAADTRLDG
6875	target	3353	663	10396	566.790	2	-24.7	0.5253	ELASREFLAP
6876	target	3353	12710	12992	1158.561	2	-24.0	0.5253	TGEGPRPTLVVCPPSVFSSWVT
6877	target	3353	8308	19269	320.700	4	23.5	0.5252	KQSKSPILHNK
6878	decoy	3354	864	21077	819.356	2	-24.8	0.5251	KVDDDGNPPPTPEAW
6879	decoy	3355	12326	5811	798.365	2	24.5	0.5250	PEGPDAHEHLGEGHN
6880	target	3355	10820	10778	801.881	2	-24.6	0.5249	LGHCTTLQDFAVAVQ
6881	target	3355	596	18218	621.802	2	-24.7	0.5248	FVYPDKNGRF
6882	decoy	3356	11969	9466	983.778	3	-24.8	0.5247	YDQSEAGFVKGRMVRNLGNAHDENLE
6883	target	3356	7806	22500	859.872	2	25.0	0.5247	CNGDIWNGSRSNGHSD
6884	decoy	3357	5090	16200	504.274	2	21.6	0.5247	KDCSISINK
6885	target	3357	15160	3160	681.229	3	24.8	0.5246	GDDDGDDDDYFDDFDDGE
6886	target	3357	6120	747	553.292	2	24.8	0.5246	LNGGLRCLEM
6887	decoy	3358	16932	5121	515.768	2	24.1	0.5246	DEAEANIIGV
6888	decoy	3359	9384	8643	1109.177	3	-24.4	0.5246	AQSEFFLTSVSLVAQKGGNGGPDKWDEGGKES
6889	decoy	3360	16770	12929	393.755	2	-21.5	0.5245	KISAVLR
6890	decoy	3361	6135	14982	633.303	2	-22.5	0.5245	VGSGKWNFNEK
6891	decoy	3362	13378	17373	897.924	2	24.5	0.5245	DLSEWRQASSALGEMD
6892	target	3362	9842	19545	554.641	3	25.0	0.5244	VTTTEGLGSSRGRGRAG
6893	decoy	3363	8373	20251	856.920	2	-25.0	0.5244	PNAAVAAFIQGFHQLE
6894	target	3363	5996	10838	723.334	3	-24.5	0.5244	DARYYDVFATVGGNRVTTY
6895	decoy	3364	12244	14729	971.477	3	-24.1	0.5244	EVHWHTRDGLVERNDTPKNVVGPTR
6896	decoy	3365	8859	19228	883.895	2	-25.0	0.5242	KDTCDTVSPADKSFVGP
6897	target	3365	4001	10683	717.660	3	-24.6	0.5242	ADPQRMYGAVPSLNLFDAEG
6898	target	3365	9270	16356	1366.636	3	24.8	0.5242	PYGFGPYSMGLEERPGLYQSSSGTFSQNIQMSDEHSGG
6899	decoy	3366	7709	10412	607.837	2	24.1	0.5242	KGQDILPGATSQ
6900	decoy	3367	11939	10532	930.434	2	-25.0	0.5241	KGFPGDNPYHSFVLNAP
6901	decoy	3368	9414	7257	923.924	2	-25.0	0.5241	NFSNGFRFPDYQNLK
6902	decoy	3369	13427	8136	491.272	3	-24.9	0.5240	QGQQFARKVLSIP
6903	decoy	3370	8814	10075	745.891	2	24.9	0.5240	IERGAQGTPASAWF
6904	target	3370	6684	5172	399.694	2	-24.7	0.5240	NFRGAPH
6905	decoy	3371	4276	11971	501.283	2	-4.3	0.5239	LDTSLISPR
6906	decoy	3372	10463	10747	824.669	3	-24.9	0.5238	YCQYSRDEGLDMWAGCVNHPK
6907	target	3372	8069	19484	339.209	4	24.8	0.5238	TIVALIVPFFAY
6908	target	3372	14424	13977	739.860	2	-24.6	0.5238	VEAELDAAFKSNKG
6909	target	3372	15682	8847	771.350	2	-24.9	0.5238	AIAEYDAAICNIFQ
6910	decoy	3373	16894	8217	870.652	4	-25.0	0.5237	QPERPHQADPPQPETIPGDASVDESGLAEIWL
6911	decoy	3374	2465	15357	1042.193	3	-23.9	0.5237	VDDQIRDHRHEPGKVVWRESAASKVPI
6912	target	3374	15390	7402	1048.804	3	-24.7	0.5236	ARAHDAEHAFREMHDRNALSWCSLLHA
6913	decoy	3375	5309	21743	575.798	2	23.8	0.5235	DALVEYEVVGG
6914	decoy	3376	4721	20374	1120.068	2	-24.8	0.5235	HGDGRRGAALESVHGPPLVKW
6915	target	3376	8576	18769	945.452	2	-24.7	0.5234	SPSTPSRSRSSNSSSLRP
6916	decoy	3377	6777	19326	704.850	2	24.5	0.5234	ELTDTAHTSSLAY
6917	target	3377	8276	16339	437.757	2	22.4	0.5234	NDLLLISS
6918	target	3377	15032	20223	1036.024	4	24.6	0.5234	GMAPVFSKSAWQCVWHLIQNDLIHGWGIDYKFGYCA
6919	decoy	3378	5982	9183	573.637	3	22.7	0.5233	PGRNQKQEEPPDAPR
6920	decoy	3379	15659	11691	896.686	4	24.8	0.5233	LPRFAPQPDSRHYGWFDAEFHPNNTTHCKD
6921	decoy	3380	9156	16160	614.319	2	24.9	0.5232	YLDGQRLAEY
6922	target	3380	7084	13676	1037.150	3	-24.8	0.5232	NGGIGSFDYVQRSAATQGYPLHQFNLPAT
6923	decoy	3381	7026	11651	645.341	2	23.4	0.5232	LEIHVPHWCGV
6924	target	3381	15144	16507	959.129	3	-24.7	0.5232	QSLQQSVEQSAGDKTATEWVRDTVIV
6925	target	3381	16796	18558	357.215	2	24.0	0.5231	QPGKQR
6926	decoy	3382	15510	4260	841.380	2	-24.6	0.5230	GYFAMYFAASQVVDI
6927	decoy	3383	7246	19456	514.311	2	0.5	0.5230	VIVEELGLR
6928	decoy	3384	9654	10081	888.071	3	-24.9	0.5230	GASCPLTGLGHPSCANGAQWLAFPHGL
6929	decoy	3385	7221	15501	906.897	2	-24.6	0.5230	DKCSDPCRLFGMRRE
6930	decoy	3386	5417	6958	671.825	2	-24.7	0.5229	VSAADSHKVFNPA
6931	target	3386	6063	11098	969.452	3	-24.7	0.5229	DGAEAAGKEEEEEKEDKSASKVTLSGVL
6932	target	3386	6915	4532	515.767	2	24.2	0.5229	QRDGAAGEAR
6933	decoy	3387	13605	19729	694.993	3	-24.3	0.5229	LRWWLHGAFAKDNPDEQ
6934	decoy	3388	12933	1538	832.239	2	-24.7	0.5229	NDDECGENSCEDYNG
6935	decoy	3389	7576	15285	465.271	2	20.2	0.5229	GKAANEIAR
6936	target	3389	13914	11813	637.332	2	-23.1	0.5229	AVTAGRSVEVER
6937	target	3389	11630	5347	506.259	2	-24.8	0.5228	VAYATLLSSS
6938	decoy	3390	4473	19588	750.351	3	-24.8	0.5228	GLHENTHSLRDAGGDEAFLPL
6939	decoy	3391	2879	8942	400.718	2	-21.5	0.5228	GLGPMGLR
6940	target	3391	7467	14391	778.384	3	24.9	0.5228	HQIDLGMDTIFGGLYVDFYE
6941	decoy	3392	2708	5255	672.861	2	23.2	0.5227	ELGWWNKFHK
6942	target	3392	2258	145	795.537	2	-24.8	0.5226	VKPKVKPRKKRLI
6943	target	3392	6663	15466	535.263	2	22.3	0.5226	YEDYNLPR
6944	decoy	3393	6305	16056	633.361	2	23.2	0.5225	NPKPVEDPTLR
6945	target	3393	16323	13171	1282.602	2	-24.5	0.5225	DGNDLVMTQKISLAEALTECTVNV
6946	target	3393	4279	4517	588.029	4	-24.5	0.5225	VGKCFSLDDDADERPIGGKQAK
6947	decoy	3394	15879	11618	547.227	3	-24.9	0.5225	DLGDDDFEESAARSL
6948	decoy	3395	15486	16309	893.402	2	-24.5	0.5225	SRGAGRATNENMNLSAH
6949	target	3395	5940	14162	722.388	2	25.0	0.5224	IVELNDERNWR
6950	decoy	3396	4096	16364	1256.113	2	-25.0	0.5224	KSKSQGVYAQEGAPIHYMHIGPL
6951	target	3396	5913	5568	1073.991	2	25.0	0.5224	QRRDEFDMHMRGYMSST
6952	target	3396	14832	5695	462.749	2	-24.8	0.5223	AGHTNLRR
6953	decoy	3397	9950	15049	962.461	3	-24.5	0.5223	FSNVDEGSAEVGNRGLYKSKLSEGVSR
6954	target	3397	14039	17616	481.770	2	1.3	0.5223	EFDALIVR
6955	decoy	3398	4769	5983	583.276	2	-24.4	0.5222	NMQIHMHVR
6956	decoy	3399	9782	21977	662.338	2	-23.9	0.5222	MWVPPDPAVRR
6957	decoy	3400	15595	13174	474.758	2	24.7	0.5222	YPEIPAKM
6958	target	3400	1813	15644	533.277	2	23.8	0.5221	SSSPYGAAGVVA
6959	decoy	3401	16700	10843	796.428	2	24.7	0.5221	ALVAGAMNTKGSLASSGG
6960	target	3401	15099	18547	778.421	2	-24.9	0.5221	RNGIILCNALNKVQ
6961	target	3401	8816	9872	435.271	2	18.1	0.5220	TAPALGALR
6962	target	3401	894	22351	532.807	2	24.5	0.5220	LVFCSPKIAS
6963	target	3401	9808	15895	1024.989	4	-24.8	0.5218	RQDKEGCTPLHWAAIRGNLESCTVLVQAGKMEDLTVQ
6964	decoy	3402	10733	5109	543.248	3	25.0	0.5218	FSFCGPRMAPEEEQ
6965	target	3402	13225	6974	867.418	3	24.7	0.5217	FMSFGESHRHIGETNMNLYSSR
6966	target	3402	17252	9534	544.773	2	-23.3	0.5217	CVTAAPGRSAR
6967	target	3402	16421	10282	320.723	2	22.2	0.5216	LPRVR
6968	target	3402	5896	9702	874.406	3	24.2	0.5215	VPEDGCGGGEQRASMAGSGWRPCTGR
6969	target	3402	7689	4917	689.350	2	-24.8	0.5215	TVLNEKGLDFEI
6970	decoy	3403	14557	10742	967.137	3	-24.4	0.5214	NPRRSLVMRKREAMSEYNYAIVSE
6971	target	3403	15768	17302	802.402	2	-23.7	0.5214	IESPVHKWEVHSR
6972	decoy	3404	12937	18611	1004.479	2	-24.2	0.5214	FSQAQSVHELASSNIPHR
6973	decoy	3405	12752	7466	714.819	2	-24.6	0.5213	EERSFQAWGRY
6974	decoy	3406	1102	18253	761.373	2	1.2	0.5213	SVPYQDIYYAFR
6975	target	3406	16893	14432	348.742	2	-0.5	0.5212	VIPLVR
6976	decoy	3407	881	9245	441.287	2	-0.5	0.5212	RPLAGVLR
6977	decoy	3408	15607	21384	313.397	5	-23.5	0.5211	ILALKTFLFTAVIL
6978	decoy	3409	4988	14734	669.843	2	24.0	0.5211	PTVAVDGCLHNVN
6979	target	3409	11680	6740	527.288	2	24.9	0.5211	GLPGTFIFMA
6980	decoy	3410	7616	3537	477.237	3	24.9	0.5211	GRADRQYYSWQ
6981	target	3410	10803	11164	448.253	2	20.3	0.5210	LPACPAAPR
6982	target	3410	16505	15789	797.378	2	24.9	0.5209	FGTEKSEVYSTNMT
6983	target	3410	7533	16423	742.890	2	-0.8	0.5209	VDPFLVEALDNPR
6984	target	3410	9186	16758	661.318	2	-23.9	0.5209	RGNPNSVTSFSR
6985	target	3410	7282	20753	1119.548	2	-23.9	0.5209	KHELDPERLYELFRANAH
6986	target	3410	8688	22161	970.971	2	-23.3	0.5208	MERQRSQGWFLEFVK
6987	decoy	3411	14238	13742	906.424	3	-24.5	0.5208	PYRNAGPLSRALHSMAVDTASDMRT
6988	target	3411	15060	17676	1028.552	2	-24.8	0.5208	APLDKIQLPEQAPLTKFF
6989	decoy	3412	13998	17305	588.820	2	-23.2	0.5208	ALSVAKSHHAR
6990	target	3412	7492	12709	735.336	4	-23.9	0.5208	SQPILGLQSYGGDTDDDGSSSSVELRALA
6991	decoy	3413	7097	21356	940.826	3	-23.7	0.5207	PSLVGSSKSAYRCSASKIGDPLDLLKK
6992	target	3413	14964	17714	773.384	2	-24.1	0.5207	DVAQDMLNLFLGPL
6993	target	3413	11456	19686	984.944	2	24.5	0.5207	DDELSGSAGATTMSGIEEAQ
6994	decoy	3414	9013	17685	616.841	2	24.0	0.5205	AFLAVWHLFE
6995	target	3414	11596	19127	317.196	4	24.0	0.5205	LLLGTRVAHTGQ
6996	target	3414	5963	14578	635.804	2	-24.0	0.5205	GYYVVGLEKGGE
6997	decoy	3415	5451	16427	608.331	2	-23.7	0.5203	DTLNVSILEVL
6998	decoy	3416	16869	20470	558.983	3	24.8	0.5203	LVVCAFPSFAAVSAPVP
6999	target	3416	15214	16506	552.319	2	24.0	0.5203	VDSVSLALSGR
7000	decoy	3417	9314	14622	1087.523	3	-24.3	0.5202	SRELAPMGGHLWPEAAIARLESRAQDNRE
7001	target	3417	15366	6936	621.826	2	24.8	0.5202	WWELDLPQVG
7002	decoy	3418	1105	11255	998.784	3	24.9	0.5202	FSADEGYVMFKPFTYAQACQLESCDGS
7003	decoy	3419	170	8601	1104.836	3	-24.4	0.5202	DYYVRTYVTQIFAREKNCNWRLEESE
7004	target	3419	2530	22782	746.528	3	-24.4	0.5202	DSDEEDGMDSMDDDDDDDDS
7005	target	3419	11707	19377	1161.232	3	-24.8	0.5201	PQTLTLMAAYAGTTSFFPYLVAGSSPAARRHGAA
7006	target	3419	730	17881	324.420	5	24.7	0.5201	VVLLELLTGLRPVPV
7007	target	3419	5210	20518	466.250	2	22.0	0.5201	VDDNLISGV
7008	decoy	3420	10288	17972	787.894	2	24.7	0.5201	AEPDESSLEDLLAVS
7009	target	3420	7379	15006	927.420	2	-24.8	0.5200	DRFHDAEDINQNIPGI
7010	decoy	3421	11853	20218	601.673	3	24.0	0.5200	CLKGSLRLAIANQMSTP
7011	target	3421	9043	21631	731.395	2	24.3	0.5200	LPDYIGRWSNLQ
7012	target	3421	7733	10261	558.308	2	23.7	0.5199	VEVEVIDEAL
7013	target	3421	17063	6821	897.421	2	-24.7	0.5199	WLLTEGDVSITDMWK
7014	decoy	3422	6786	13754	451.256	2	23.3	0.5198	NVSRAAQVG
7015	target	3422	2366	21202	411.908	3	3.0	0.5198	ADRKIQSFLR
7016	target	3422	3729	9743	911.410	3	-24.5	0.5197	WARDVREVSYDMEDIVDTFMVR
7017	decoy	3423	12785	4820	589.800	2	-24.0	0.5196	AAWAGKYVLAE
7018	target	3423	14217	19109	930.472	2	23.9	0.5195	PFPLDHDKAVADYTDR
7019	decoy	3424	2715	15350	676.838	2	-24.2	0.5195	WVVLLMFWCR
7020	decoy	3425	16352	9394	539.782	2	-23.5	0.5195	LGMGERFIR
7021	decoy	3426	16809	20500	903.912	2	23.5	0.5195	DTPDQDNMLIACNRSN
7022	target	3426	16723	6739	548.755	2	24.9	0.5195	SGQPQNQSNH
7023	decoy	3427	15535	10107	1053.988	2	-24.8	0.5194	AGEQYASFTSNLEGHRVAAV
7024	decoy	3428	4026	17967	746.372	2	24.6	0.5194	IGELSANDTMSVSPA
7025	target	3428	4828	8238	846.069	3	-24.7	0.5194	SGWWGLSRHFHYVPEILSAFF
7026	decoy	3429	2587	19249	656.850	2	24.7	0.5193	CFAASVTRCKRA
7027	decoy	3430	3674	12232	489.257	2	2.0	0.5193	IGEVFAADR
7028	decoy	3431	7072	21489	1107.056	2	24.5	0.5193	DSALALTTQDWLFSIHEEH
7029	target	3431	12804	17527	486.225	3	-24.9	0.5193	ERTKQQQQPPCGG
7030	decoy	3432	9768	21959	518.298	2	22.9	0.5193	APKGIGMSKF
7031	target	3432	4985	17041	718.857	2	-24.8	0.5193	LSAKMVEQSQTSK
7032	target	3432	8747	7060	850.412	3	-24.6	0.5193	EAESYLRQQNEQKEVISKLQE
7033	target	3432	1951	12741	489.239	2	23.9	0.5192	LGSMYYLM
7034	target	3432	7943	5770	783.034	3	24.8	0.5192	MPPSECYYTDLFFQVYSKE
7035	decoy	3433	15919	21536	753.858	4	-24.4	0.5191	SQPTAGDFFNGMLFAICNRPQDGAKAKK
7036	decoy	3434	16000	14672	815.708	6	24.8	0.5191	QRMWIVSKHENCVPSEYLSSHNTDAYDFGCYDMGEDDSLALY
7037	target	3434	1014	9194	659.997	3	-24.5	0.5190	CLIKELEDMLEKEGLSK
7038	decoy	3435	14179	12937	1149.556	2	-24.9	0.5189	VYAHLEEDLPNSEGLVAGSVKA
7039	target	3435	8868	15022	1033.490	4	-24.5	0.5188	LDVLEDYHLTSITLDYRRECRQSQLLESLTSMTTT
7040	target	3435	3522	16426	933.911	2	22.9	0.5188	SEPSGIDGSNIDTDTETE
7041	decoy	3436	15627	12581	854.420	2	-23.6	0.5187	ATHAGLMQTVESPVIPG
7042	decoy	3437	3433	10097	829.397	3	24.9	0.5187	LYIGPNSPGVYADEGSSYFHPDT
7043	decoy	3438	530	16522	953.470	2	-24.4	0.5187	WFPMPLVVPEAQAGHAR
7044	decoy	3439	13585	10649	947.942	2	24.9	0.5186	KTSDASDESESVRFYSS
7045	target	3439	16097	8409	406.777	2	-0.3	0.5186	RVLVVAR
7046	target	3439	13762	18425	522.306	2	23.3	0.5185	VEVIGLPCLT
7047	decoy	3440	12677	17607	470.743	2	21.4	0.5185	VGEGGARHSA
7048	target	3440	5303	15019	885.411	2	-24.2	0.5185	VYMLQLDSCSPKNSGK
7049	target	3440	15254	9217	582.288	3	-24.6	0.5184	NKHMADLAADVHRLGP
7050	target	3440	9729	13160	384.582	3	24.6	0.5183	ALGELLGLPGLV
7051	target	3440	9476	3452	931.871	2	-24.8	0.5183	DHCTCPVCRCNVFATPP
7052	target	3440	4014	154	927.318	3	-24.8	0.5182	LYACLFTLCCCFCCYETCECCLET
7053	decoy	3441	3589	16931	658.297	2	-24.2	0.5180	HESQGSRRLDM
7054	decoy	3442	16237	7455	711.338	2	-25.0	0.5179	EGAQLPDGRRWH
7055	target	3442	8167	19955	772.055	3	-24.4	0.5179	QTSWFKNVLERLGSVHEQR
7056	decoy	3443	10310	7847	909.178	4	-24.5	0.5179	LETQEDEQESKAALRSTTRPQVWYLSRDEPA
7057	target	3443	4002	9065	332.601	2	-24.6	0.5179	EFCCY
7058	target	3443	5746	12114	851.899	2	23.7	0.5179	DGQNLGSGVDTSAEPGAAG
7059	target	3443	10097	9669	581.816	2	24.0	0.5178	RSGHGLDPNIP
7060	decoy	3444	9408	6133	563.281	3	24.9	0.5177	VYEAVFTIVEMDGGAS
7061	target	3444	6010	22014	623.361	2	-23.0	0.5177	SPVATARRIFK
7062	target	3444	11205	9561	913.411	3	-24.9	0.5177	WCRQLRQPDDDASPGEKERPHAF
7063	decoy	3445	3442	6047	628.785	2	-25.0	0.5176	EPDRECNAIPL
7064	target	3445	7627	20192	530.691	2	-25.0	0.5176	YGGWDENGY
7065	target	3445	9964	13796	524.935	3	2.3	0.5176	LQVDATVAGGEDELR
7066	target	3445	12706	8580	792.711	3	24.2	0.5176	SSAAEGQQSPRDQHQPAAAYNY
7067	target	3445	6617	4214	569.287	2	24.9	0.5175	VDGAGTTTSSNK
7068	target	3445	13851	22570	756.511	2	24.5	0.5174	LLKLPRFVKELR
7069	target	3445	2774	12996	357.729	2	-0.3	0.5174	LAELIR
7070	decoy	3446	5678	7461	570.284	3	-24.7	0.5174	ATRVHVQCGVEDAKPV
7071	decoy	3447	540	21504	775.348	3	-23.0	0.5174	DQGGFVHTFLYVDVEDNGSPK
7072	decoy	3448	836	3203	585.265	2	24.9	0.5173	GQTWMEPSYA
7073	target	3448	15295	9736	654.665	3	-24.9	0.5173	ISGQRIPEGFILMQNKM
7074	target	3448	13919	318	453.219	3	-24.8	0.5173	FRFDGPARPHSA
7075	target	3448	831	19863	1079.018	2	-25.0	0.5173	IQDESEIGLQGNGQLWTLGV
7076	decoy	3449	15025	8380	823.673	3	-24.9	0.5172	DMAYPEDLSMGYVEMFLAGDKS
7077	decoy	3450	7417	8472	743.845	2	-24.5	0.5172	AVCLQYRMLFAGD
7078	decoy	3451	15270	7135	907.440	2	-23.9	0.5171	PATPGSPSPVFAEQLMGK
7079	decoy	3452	441	5910	435.756	2	24.7	0.5171	GKQWVVPG
7080	decoy	3453	17147	8255	469.909	3	-24.8	0.5171	IDAKFSGGSGLSLGV
7081	target	3453	13188	16035	424.661	2	-24.1	0.5171	CDDGPWR
7082	target	3453	2081	16496	1032.160	3	23.8	0.5170	GLDHDSHVVNAAMDMYGKCGKMDDMLKL
7083	target	3453	3464	14024	545.265	2	-24.1	0.5170	HSRGLEPFF
7084	decoy	3454	10706	4254	660.970	3	-24.9	0.5170	QAYWRQTEGPQLLEFD
7085	target	3454	12241	14443	538.280	3	24.8	0.5170	LAYEIYENLREAE
7086	decoy	3455	15961	19625	453.808	5	-24.0	0.5170	SQSTEAFYESDRVVYVQEK
7087	target	3455	8409	6907	498.747	2	24.8	0.5170	DVRELSYD
7088	decoy	3456	6606	19124	640.883	2	1.2	0.5169	IVVDVALLEPGR
7089	decoy	3457	4800	11165	1005.089	3	-24.1	0.5169	AYAFAAVDQEEDLPLMSVISNGDGQEDE
7090	decoy	3458	6658	17590	678.317	2	24.3	0.5169	SAGEFFFTWTY
7091	target	3458	10042	5412	565.936	3	-24.8	0.5169	GEAKGAKVSFGENFSPA
7092	decoy	3459	17213	5504	797.877	2	24.8	0.5169	LPSCDYDHFRADR
7093	decoy	3460	1291	4975	552.604	3	-25.0	0.5168	KPNGKYYCMKAAGPK
7094	decoy	3461	4681	11787	410.719	2	22.2	0.5168	VPAACFGR
7095	target	3461	3087	5115	693.996	3	-24.7	0.5168	SDTEISHLLNDTIWIPPE
7096	target	3461	8567	20042	588.323	2	1.0	0.5168	TIDLRDSSIR
7097	target	3461	16566	20234	717.368	2	-24.4	0.5168	IGGEPIGEPVAQLGP
7098	decoy	3462	11207	8728	516.570	3	-23.0	0.5166	IEACEATAFAAHWK
7099	decoy	3463	5313	7387	1048.801	3	-24.6	0.5166	GMNRCAQREGPVESDIIDNERRQGERE
7100	target	3463	5443	22108	914.953	2	-23.2	0.5166	DEIGVDVASQLSSAPKGR
7101	target	3463	42	18939	742.365	3	-24.9	0.5166	LSPYRSSSFPVPQYALQRE
7102	decoy	3464	8785	15910	1207.047	2	-24.4	0.5165	PVQMTREDHRSRNIDLCTNQ
7103	decoy	3465	13062	17142	680.368	2	1.4	0.5165	LPVFGQKEEQGK
7104	target	3465	1379	9000	904.448	3	-23.5	0.5165	APRGAGDRDPLPALWLFLFGVDGDVG
7105	decoy	3466	8064	16930	727.358	2	-24.3	0.5165	GITEAESPLPFRH
7106	decoy	3467	13723	11669	561.782	2	24.8	0.5165	SQFDGREGRA
7107	target	3467	9280	20262	991.501	2	-24.2	0.5164	SLLKCENLSVSAFCRRR
7108	target	3467	11436	7519	627.329	2	24.8	0.5163	IGSTAKSCDFPK
7109	target	3467	6897	8600	844.732	3	-23.2	0.5163	EGWAHKFCEVEDTLLRDATRR
7110	target	3467	2508	16591	773.392	2	-24.4	0.5162	AAGAYRRTSSGPLPAA
7111	decoy	3468	10043	19737	607.343	2	-0.2	0.5162	GINVEKGLAAEL
7112	target	3468	14091	15430	1077.513	2	-24.6	0.5161	RSYYMPTTKTYTAAMKLAG
7113	decoy	3469	16347	21883	725.388	3	-22.4	0.5161	RGPAGVEVGGAYGLAYKSLVPL
7114	decoy	3470	12689	8888	629.339	2	24.6	0.5160	WAIEPLCGRGVG
7115	target	3470	1779	8860	538.697	2	24.9	0.5160	NCCCYNNSGV
7116	decoy	3471	6154	10627	759.377	2	-23.5	0.5159	AITAKESDRWNAR
7117	decoy	3472	9856	6095	764.360	3	-24.6	0.5158	HARNCNRANVIYDKYNSPR
7118	decoy	3473	14173	16301	411.711	2	23.5	0.5158	QKMEMR
7119	decoy	3474	11741	18183	893.918	2	-24.9	0.5158	FDVHCCPRIQAQLGVT
7120	target	3474	4937	4959	792.028	3	-24.4	0.5158	YTVNIDEVGSGMTQSEKSGIMK
7121	target	3474	8765	12421	838.883	2	24.2	0.5158	DAVACTSADGKSPSGSHS
7122	target	3474	16478	9983	478.904	3	-24.1	0.5157	STTVTDTIGTPVDK
7123	decoy	3475	750	13337	498.588	3	-24.1	0.5157	NRFETLYGLPRQ
7124	target	3475	5142	6510	788.849	2	24.7	0.5157	RCNCSTGYEGNPYL
7125	decoy	3476	597	14304	648.310	2	24.8	0.5157	DGTWVDYRHF
7126	target	3476	16320	15915	755.378	2	-24.3	0.5157	GLDNLVCRKNYKS
7127	target	3476	8111	15060	783.877	2	-23.4	0.5156	TGVMALQVESEFQK
7128	target	3476	2353	18976	846.085	3	24.4	0.5156	RSPDQWNLRDASGGCVRTTNLSC
7129	decoy	3477	12264	17656	733.361	2	-1.7	0.5155	DILDEVSFLSGDR
7130	decoy	3478	7161	19909	604.620	3	24.3	0.5155	DGAGKENAQNGDQHNTR
7131	target	3478	16864	18358	921.903	2	0.9	0.5155	DEWTMEFLSEGGAGTGR
7132	decoy	3479	3491	9997	493.758	2	-0.3	0.5154	IPACAAVEGR
7133	target	3479	9268	19527	439.735	2	0.7	0.5154	DLENFLK
7134	target	3479	14883	10976	606.956	3	-25.0	0.5153	SMRQNRLSRGQNDGSL
7135	target	3479	6123	5294	752.371	2	24.8	0.5153	TVFWSKMAQSMTS
7136	target	3479	16324	19782	732.032	3	24.8	0.5153	WDEATVNTTRSSADNWGKR
7137	decoy	3480	14466	13346	309.536	3	-23.5	0.5153	SVKIRVPK
7138	decoy	3481	3830	11936	623.932	3	-24.8	0.5152	DEPKEMEFSQHPKMH
7139	decoy	3482	11355	17278	913.903	2	-24.8	0.5152	DFESQDKVSSAVAPSYP
7140	target	3482	7691	10832	568.291	2	-0.3	0.5152	MPLCFGAIGAR
7141	decoy	3483	4533	10148	983.776	3	-24.8	0.5151	NQNEITHTEVAEQETLPPGEVNGWKE
7142	target	3483	13317	18843	691.790	2	-23.8	0.5151	QVTTSCPHGHGCR
7143	decoy	3484	27	21925	605.786	4	24.6	0.5150	EVPEGIQEYWASGNADDGGAIAGN
7144	decoy	3485	2078	13233	547.299	2	2.5	0.5150	YLIADTELR
7145	target	3485	6726	11415	1005.420	3	25.0	0.5150	NTSSMSENDVSQESGSFYNAQDSEGSEQ
7146	decoy	3486	7141	14564	692.856	2	-23.7	0.5150	FLRFQSFPGSAK
7147	target	3486	1696	21624	723.401	3	24.3	0.5150	PLGFRATITRARQYPGNYS
7148	decoy	3487	15034	15737	539.775	2	24.6	0.5150	VNFSHLMCK
7149	target	3487	13290	17608	614.938	3	-23.9	0.5149	RSVYEPNEYPSSMQR
7150	decoy	3488	5293	9767	561.796	2	21.0	0.5149	VEAGLAERFM
7151	target	3488	9430	17923	604.276	3	25.0	0.5148	LSSGGEQDMLRDNMGSGG
7152	decoy	3489	6738	18567	605.607	3	-23.1	0.5148	TSYVRSSCDKGPFDRP
7153	target	3489	3768	7355	843.900	4	25.0	0.5148	MEEWFRQTGAEYAYMATEQDNEASVRLF
7154	decoy	3490	11586	6852	548.275	2	-24.5	0.5147	WSFARRATT
7155	decoy	3491	13826	12900	1165.073	2	1.6	0.5146	TVSEELHSGTADCTVVDTLVPR
7156	target	3491	15110	8053	896.442	3	24.1	0.5145	ELERACADEAYAFQPWSATCLLLS
7157	target	3491	8058	4355	598.291	3	-24.9	0.5145	HICRSQSLPMSMKKF
7158	target	3491	1709	12202	780.894	2	24.8	0.5144	DPNLVVVVEEDADF
7159	target	3491	4573	16333	892.905	2	-24.5	0.5144	AAARDMARCQKNMYR
7160	decoy	3492	9516	21200	790.738	3	24.4	0.5144	LEFCLVWSWAGSIATLDSERS
7161	target	3492	670	758	853.888	2	-24.8	0.5144	PGWTRMDSRRWCR
7162	target	3492	1651	403	607.210	3	-24.8	0.5144	STGAHDMSYDEESDEF
7163	target	3492	14071	17285	749.039	3	-23.5	0.5144	RPDGERASAAYSPRRALSER
7164	target	3492	6002	10834	673.006	3	0.1	0.5144	QVEFTEAPWDEAGVVALR
7165	decoy	3493	1348	10659	789.919	2	-24.6	0.5143	QGNKARARSNHAIR
7166	decoy	3494	8650	20646	1014.488	2	-23.8	0.5143	GSPFVFRHAMFYKVEVN
7167	decoy	3495	14230	15362	603.968	3	23.7	0.5143	DDDLYGESRRGVSQRG
7168	decoy	3496	3850	9190	1185.550	2	-24.2	0.5143	MQRRTQMWMDRQYDLRR
7169	decoy	3497	16819	13203	652.835	2	24.5	0.5143	DVERCPVKPDF
7170	decoy	3498	28	6631	1075.482	2	-24.2	0.5142	ALKRFATDCDRADPDAWAQ
7171	decoy	3499	4957	19314	850.466	2	19.6	0.5141	LAIAGRADAEAVRMGAQ
7172	decoy	3500	13817	10044	497.761	2	0.4	0.5141	EFKACIGAR
7173	target	3500	13863	5063	562.275	2	-24.9	0.5141	LTSGRVMTCR
7174	target	3500	12579	12067	954.791	3	-24.6	0.5140	RLAEIYGFAHESVGEGEDRHLVLQH
7175	decoy	3501	4836	12292	976.968	2	-24.5	0.5140	DRKPYGQLGYHAAYWK
7176	target	3501	16688	3069	844.292	2	-24.6	0.5140	ELYMDCMLYSCGEM
7177	decoy	3502	4153	17697	437.268	3	-24.3	0.5140	VGKPKGLTIPKTA
7178	target	3502	417	19603	1088.016	2	-23.5	0.5138	GNLPLDGSPEKCGGAYAGVVTGI
7179	decoy	3503	6625	13161	776.725	3	-24.7	0.5137	DFFMAVRGIALAYDKARTVPS
7180	target	3503	1623	11688	662.839	2	24.3	0.5137	GLSHQQYNHLQ
7181	decoy	3504	8916	20416	774.397	2	-25.0	0.5137	LFGPFHGDYVLVIA
7182	target	3504	17255	15155	850.406	3	24.8	0.5136	IDPDSSTNVCINHCYVRNGDDVI
7183	target	3504	16536	22165	1058.063	2	23.5	0.5135	QPTALGATRGPARWTMAACR
7184	target	3504	13324	20285	938.445	2	25.0	0.5135	DLFNAAHEIGNAIQEMC
7185	decoy	3505	16858	5560	584.939	3	-24.1	0.5133	ILSAGYPDHITEPDQP
7186	target	3505	9407	22363	530.316	2	24.8	0.5133	IKVPYGVHF
7187	decoy	3506	11893	12361	699.278	2	-24.1	0.5132	ENCEPLSDFGMR
7188	decoy	3507	3454	12376	450.759	2	24.8	0.5132	AVLSNSRGP
7189	decoy	3508	9077	4622	438.210	2	22.9	0.5132	VEDMRPE
7190	target	3508	7547	6816	416.262	2	23.7	0.5132	RKMQLR
7191	target	3508	9755	18503	728.884	2	24.3	0.5132	RNPDPFIMIQPE
7192	decoy	3509	9302	11564	616.897	2	23.8	0.5131	RVIVHREKPV
7193	decoy	3510	1158	19172	877.935	2	24.4	0.5131	DRLMSVGTFAMNALGGD
7194	target	3510	16721	18991	922.979	2	24.7	0.5130	RPGELVVDYFIYEASS
7195	target	3510	17123	18401	723.864	2	24.0	0.5130	TEAATHLFGGQSEV
7196	decoy	3511	8103	5360	581.266	2	-24.9	0.5130	QQSNRNRMAG
7197	target	3511	16971	17120	807.390	2	-23.7	0.5129	TLVFRSNTNCAPYK
7198	target	3511	8958	16838	779.398	2	20.4	0.5129	EAEELLDAMGARGVP
7199	decoy	3512	8205	19168	445.777	2	0.2	0.5129	VAVSVLFR
7200	decoy	3513	10818	20737	932.422	2	-24.2	0.5129	EAHTTSCFLADFHTKR
7201	target	3513	8228	6252	933.440	2	24.9	0.5128	AGADDYLSFLCALGYTGE
7202	target	3513	845	14820	782.910	2	23.8	0.5128	LNAAANRNERAMHP
7203	decoy	3514	13127	6558	596.820	2	-24.5	0.5127	GGKVCYGRPKK
7204	decoy	3515	4220	3351	851.367	2	-24.6	0.5127	DAGYREKGVMDFQW
7205	target	3515	14185	18385	818.420	2	-24.4	0.5127	EGISLFKLHQNRHG
7206	target	3515	13778	6079	858.400	2	-24.4	0.5127	DDYILEFFLPVNCK
7207	decoy	3516	1025	6712	437.726	2	21.6	0.5126	DDATSLPR
7208	decoy	3517	5527	18038	765.899	2	23.8	0.5126	WVDGNSLPSEIASR
7209	decoy	3518	8603	4800	639.044	4	-24.9	0.5125	FFATDSEAWYKETSLNRHTLH
7210	target	3518	6484	12077	600.781	2	-23.4	0.5124	DAQGGRGAGAGRGA
7211	decoy	3519	562	5726	1158.527	2	-24.8	0.5123	RDVFRALSYRQACEDLDTTG
7212	target	3519	12656	10555	521.603	3	24.5	0.5122	DEYRRLSSAGGASPP
7213	decoy	3520	5998	17623	722.032	3	-22.2	0.5122	VAAAVFQTSEERDKVMRAR
7214	decoy	3521	12087	7238	598.289	3	-24.8	0.5122	RPADEAVVGFFNIRSD
7215	target	3521	9625	5766	772.688	3	23.1	0.5121	DRKCDVYSFGICLWEIYCC
7216	target	3521	15167	14908	550.802	2	1.5	0.5121	VEAIEAEIAR
7217	decoy	3522	8109	17632	686.037	3	-22.4	0.5119	ADPVTGIAGEKARRFAGALR
7218	target	3522	3907	14163	521.788	2	-23.8	0.5119	VLAGALELAW
7219	decoy	3523	12516	16686	675.346	2	24.7	0.5118	ELFDFLWGSVH
7220	decoy	3524	10529	19021	825.078	3	24.9	0.5118	RTGGPGAYDLKPRAPDDLGDSDEA
7221	decoy	3525	7734	18173	861.413	2	-24.8	0.5118	DIVELESRMLTWVM
7222	decoy	3526	11071	4670	691.992	3	-24.8	0.5118	RVHWPMFADDKMSALRN
7223	decoy	3527	13508	9376	907.411	3	-24.0	0.5118	ENIAWHKPHSGEFCGPAHIIGSFW
7224	target	3527	11998	11281	1063.998	2	-24.3	0.5117	LGMPLCGKPLPSCRAPSSSEP
7225	decoy	3528	6573	20439	884.909	2	-22.4	0.5117	GRELTEDDSYFIAPR
7226	decoy	3529	15051	15957	520.808	2	-0.4	0.5116	IELATPGALR
7227	target	3529	3219	16463	477.247	2	-24.9	0.5116	EGFNFLVK
7228	target	3529	5616	2977	607.211	2	-24.6	0.5116	DFYHSWEDD
7229	target	3529	4633	16144	837.744	3	-24.3	0.5115	HAVLSENWVVYHYFNLRAHR
7230	target	3529	13626	7715	820.733	3	-24.6	0.5115	GLWFLEDYNAGRWERRHRV
7231	target	3529	2296	2631	508.211	2	-24.6	0.5115	SSYPTKDMS
7232	decoy	3530	4885	7861	730.943	5	-24.8	0.5114	PIPMPTHKYTDEVNTNLEMAEADHKGICQLRV
7233	decoy	3531	1667	5468	496.234	2	-24.7	0.5114	DYTGTHLKG
7234	decoy	3532	13107	13134	449.772	2	21.1	0.5113	LALPTMPR
7235	decoy	3533	1199	3649	525.765	2	-24.7	0.5113	GSPRFRPAY
7236	target	3533	8659	16266	587.791	2	-21.8	0.5113	STPTRQPTMR
7237	decoy	3534	12288	17581	449.276	2	21.3	0.5112	VLARAPDR
7238	decoy	3535	186	12553	535.761	2	-24.8	0.5111	ALFDLYLDT
7239	target	3535	14405	14677	421.758	2	0.2	0.5110	VASLSPLR
7240	target	3535	15812	13399	1006.432	2	-24.8	0.5109	SSEFTVCSPLHPDPNPPST
7241	target	3535	6763	17054	844.915	2	-24.6	0.5109	LQFTKFIDETYRQ
7242	target	3535	12342	15468	965.467	2	24.7	0.5109	GVDPTGIYTMEEFITEQ
7243	decoy	3536	13221	10620	485.738	2	24.8	0.5108	QWKSCYVG
7244	decoy	3537	13647	9842	1042.158	3	-24.9	0.5108	HRDEVEYDASTLKWAQVFSNFDLLQI
7245	target	3537	12314	21540	762.062	3	-24.9	0.5108	DMFRLVPFAVFIIVPFMEL
7246	target	3537	7332	11525	998.786	3	24.8	0.5108	QWPGTICASTRHCCASNGCCRSEPLQW
7247	decoy	3538	14032	3685	492.733	2	24.4	0.5108	DGIEYMTVG
7248	target	3538	3168	4543	618.789	2	-24.8	0.5107	EMARMLNRCL
7249	target	3538	11323	21706	725.378	2	-24.9	0.5107	HHVPSPAADLVPIP
7250	decoy	3539	13543	15313	990.159	3	24.7	0.5106	LGLQKRHYSEAPADQYFFTGTNYDF
7251	target	3539	9850	8008	930.442	2	-24.6	0.5106	FMLAFCPPFTGFEKPK
7252	decoy	3540	14302	10978	809.384	3	24.9	0.5105	LDNQPMDAYNGEKGIQTADTGST
7253	target	3540	10425	19866	505.821	2	-0.3	0.5105	VALIAPTVAR
7254	target	3540	10118	22710	975.652	2	24.4	0.5105	SPRRRSLPLRFLLIII
7255	decoy	3541	6682	8441	792.043	3	-24.9	0.5104	RPTNKGDAWGAMLRYQPGQLD
7256	target	3541	11811	7013	583.303	2	24.9	0.5104	AAGSSASLGTATAT
7257	target	3541	547	6188	548.786	2	24.3	0.5104	THGKDGAPVGSA
7258	target	3541	3148	20073	575.304	4	-24.7	0.5103	RWHEFFPREKSNIGVVIAL
7259	decoy	3542	1096	14910	581.285	2	-23.7	0.5103	WVEVLSSRDA
7260	decoy	3543	3031	20620	319.399	5	24.7	0.5103	LRVEPRLHSLLPY
7261	target	3543	1205	9382	880.397	4	-24.7	0.5103	ADVSTTSRSSSNGNNSAGNCTNRDHKLEIIGLAE
7262	target	3543	13702	6086	475.224	2	-24.4	0.5102	DAGGLQLEF
7263	target	3543	13526	7615	629.625	3	24.7	0.5102	EEEEEEEPADAIQIQQ
7264	target	3543	5463	19026	692.403	2	-24.3	0.5100	RRVEILEIKEV
7265	decoy	3544	15996	12871	743.388	3	24.9	0.5100	DRSLLPVAARRVTFDCYMD
7266	target	3544	11091	21758	635.042	4	24.8	0.5099	IDDVDDIDEEQWDTITPAFEGN
7267	target	3544	14524	17456	874.420	3	-23.2	0.5099	DLKDILMYEEYTYVTASLLQNV
7268	decoy	3545	9510	14856	978.773	3	-24.2	0.5098	TERNEAEQPSEVSLEELDTRCLTER
7269	decoy	3546	98	18517	498.762	2	24.2	0.5098	LVPADNCHK
7270	decoy	3547	5021	7526	914.773	3	-24.8	0.5098	PKDQGDLAVRLAELCGRDTDEALISG
7271	target	3547	1730	20813	367.478	4	23.9	0.5097	KRSLLNSKPGNPR
7272	decoy	3548	11641	12687	525.272	2	-0.5	0.5097	SFGSNPTLAR
7273	decoy	3549	2170	16074	812.403	2	-24.6	0.5097	DANKVRPMNNIKSH
7274	target	3549	15601	11118	1480.672	2	-24.2	0.5097	GPIPYHNFNQVGIGDFHESHGAPVGNLS
7275	target	3549	14879	13106	521.259	2	-24.9	0.5097	TAALFGHLPD
7276	decoy	3550	14651	13240	750.383	2	23.0	0.5097	AGPQTARPDPASGFQ
7277	target	3550	8184	12285	804.375	3	-24.8	0.5097	REGNKDIDAIGQCKEVCYVALS
7278	target	3550	7509	7246	931.452	2	-24.1	0.5097	SAARDGDIQEARALLEF
7279	target	3550	12770	22537	924.632	2	24.7	0.5096	TVRMLIQLLPVLLLLL
7280	decoy	3551	10219	13149	396.224	2	23.3	0.5096	VFGCLPR
7281	decoy	3552	3593	14697	777.372	2	-24.3	0.5096	VRWGADLGFELYQ
7282	target	3552	6058	15399	658.317	2	-24.6	0.5096	IERWWDWKP
7283	decoy	3553	6977	3525	565.755	2	24.3	0.5095	SDGQYNDFKG
7284	decoy	3554	9449	2429	691.326	3	24.3	0.5095	AADCGSDFQSGYESKLRHT
7285	decoy	3555	13602	4352	606.802	2	24.3	0.5094	AVQWYFVGEN
7286	target	3555	7325	9007	702.344	3	-25.0	0.5094	EQDRRHASGAFRRLFCR
7287	decoy	3556	6952	11778	623.800	2	0.6	0.5093	EIGESRDLEAQ
7288	decoy	3557	6565	5464	676.815	2	24.6	0.5093	DYWFEGTVHQA
7289	target	3557	3581	6262	754.373	2	-24.7	0.5092	QVVTNPASTASPPAAP
7290	target	3557	3175	17430	1181.248	3	24.3	0.5092	ASSATSHLSRSPARSLEGSYKTHPDNPDVESEE
7291	target	3557	16835	7778	804.382	3	24.6	0.5092	ANFSSGTDGEVFYSSLYAGLYY
7292	target	3557	10083	4032	527.769	2	24.7	0.5092	GEVELLEEH
7293	decoy	3558	1045	17908	785.322	2	-24.5	0.5091	SAQCGGFTLEEAEEV
7294	decoy	3559	9812	20108	764.375	2	-22.9	0.5091	SRADMLKCEHPLK
7295	decoy	3560	7825	17076	586.332	2	-23.5	0.5091	LVVEFARQPL
7296	decoy	3561	610	8864	628.296	4	24.9	0.5091	QMEICFDGTAKASSPWYAIYND
7297	decoy	3562	7630	11856	748.850	2	24.9	0.5090	WPSAASPTHYNHE
7298	target	3562	8129	10525	420.751	2	-0.0	0.5090	VAADVLPR
7299	decoy	3563	4597	8799	778.352	3	-24.2	0.5088	EFAHEEVQHAGFATLDFAKW
7300	decoy	3564	331	4279	675.309	2	-24.9	0.5088	AGDLYQNARDLGG
7301	decoy	3565	5874	9025	874.399	4	-24.8	0.5087	TRIDLFEMELPEYSGYIYYTRAPYYNLN
7302	decoy	3566	15229	16880	750.363	2	-24.9	0.5087	RETVAEMYFQLL
7303	target	3566	12076	9490	343.713	2	-0.2	0.5086	IIGDIR
7304	decoy	3567	9539	12123	533.756	2	-23.8	0.5086	HFAHRGADR
7305	decoy	3568	1798	20535	762.053	3	24.3	0.5086	RPSTQPNVAPQRCSYDKEHA
7306	decoy	3569	1637	15608	1032.478	4	-24.7	0.5086	KEFGPGEDGMFMGLGGPLWQFNDFMRNISRAMHKLL
7307	target	3569	7855	21352	465.582	3	-0.5	0.5085	DALTAYLPFIDR
7308	target	3569	2638	19705	826.744	3	-24.8	0.5085	YGKGTAFGPGWQHRGITFVRDK
7309	decoy	3570	7354	3148	624.235	2	-24.9	0.5084	GCAMALMGSMFE
7310	target	3570	1938	10975	630.297	2	0.4	0.5083	DAGDSPDEVKAR
7311	target	3570	942	10248	916.934	2	-24.2	0.5083	NDHKDGKWLAEVHGNI
7312	target	3570	8831	15663	569.299	2	23.8	0.5082	AAVQPATAGSHQ
7313	target	3570	3224	17418	874.756	3	25.0	0.5082	MPQAAAAAYNLYGHGGGEEIQQTSGT
7314	target	3570	4626	8262	770.856	2	-24.5	0.5081	GVSDGQINLLHEMQ
7315	decoy	3571	9961	15672	1034.799	3	24.7	0.5081	DDGNPPPPPPYGFSAHEQEQEGCVFTEAS
7316	decoy	3572	13406	17001	879.941	2	24.6	0.5080	GMESEVNLQPVAVDDR
7317	target	3572	14811	3211	473.622	5	-24.6	0.5080	CNANKKKKMQIDDDEEGKNR
7318	decoy	3573	10470	18797	568.793	2	-24.2	0.5079	TGEALAFSGKR
7319	decoy	3574	12440	17002	735.362	2	-24.9	0.5079	WVFPSEGNPLPRA
7320	target	3574	15836	13721	1559.689	2	-24.8	0.5079	SIVLCYFQLCSEDYLWWWRSYLTSG
7321	decoy	3575	14336	9203	867.399	4	-24.3	0.5077	MLVLELMETEESSYYTADAELCPLPRPTKH
7322	target	3575	11116	4366	587.779	4	-24.8	0.5077	CNDKLTDENLRNLSQQTVEK
7323	decoy	3576	821	11000	879.915	2	-24.3	0.5076	PPSLTDFEDQQTPKR
7324	target	3576	8550	13429	585.269	2	-24.1	0.5075	SGEGGAELFFR
7325	target	3576	5936	8688	597.318	2	24.4	0.5075	PHHPPRPMQP
7326	target	3576	5431	7866	761.859	2	-23.9	0.5075	DADRPHVVCVPFPA
7327	target	3576	482	19523	577.797	2	24.4	0.5074	LDVAFTHHSQ
7328	target	3576	12523	18533	997.968	2	-24.8	0.5074	QTAEPINHETEGSGKQAVV
7329	target	3576	15580	16596	548.303	2	-23.8	0.5074	FVLFVGFVAP
7330	decoy	3577	1616	19698	817.075	3	-24.8	0.5073	VPGHVRQFPMPDVNSWWLRK
7331	target	3577	284	4227	568.283	2	24.6	0.5073	LDFSFYSVAS
7332	decoy	3578	228	8712	559.751	2	-25.0	0.5072	YGTHAGEVRE
7333	decoy	3579	9733	1873	772.276	2	-24.6	0.5072	SADGEESDSSHFEF
7334	target	3579	4013	17402	917.972	2	-22.1	0.5072	VEGVTAVEVAPREHRVS
7335	target	3579	7918	10495	581.301	2	23.5	0.5071	DNVALSVCRNA
7336	decoy	3580	16348	6043	1075.486	2	-24.9	0.5071	ERIVETEHPDLHECVGSVT
7337	target	3580	12863	19083	412.754	2	1.6	0.5071	SLVPPGVR
7338	target	3580	5537	16319	606.343	2	24.3	0.5070	RERNDGGVIPV
7339	target	3580	9165	18726	541.738	2	24.7	0.5070	APTRDCSAMM
7340	target	3580	12561	14366	574.725	2	-24.8	0.5070	AAPVAECECGGAA
7341	decoy	3581	13990	12718	599.827	2	-0.3	0.5069	LASDWLAPVIN
7342	target	3581	3785	8163	597.236	2	-23.8	0.5069	CFDPDWPEGK
7343	target	3581	2003	14997	781.407	2	-23.9	0.5069	PTPAASSPQPPVTRR
7344	decoy	3582	4441	5723	621.290	2	-23.6	0.5069	SPANNHFVAER
7345	decoy	3583	8566	3719	628.816	2	24.8	0.5068	NESLTFVYFH
7346	decoy	3584	1453	12672	521.763	2	23.9	0.5068	EEPIPELSE
7347	decoy	3585	11989	14329	813.748	3	-23.7	0.5068	DTLSALFQEFRTGEQKQISLK
7348	decoy	3586	3783	12746	585.068	5	-24.7	0.5067	YLGRYCLYALPCPPFLDRCAFPVED
7349	target	3586	5624	14150	1036.971	4	-24.9	0.5067	PLSSAELISQDEANYIMERYGTKFMDEYQSIMTRK
7350	decoy	3587	13233	7370	838.406	3	-24.8	0.5067	WTNRFHKTIMAQTGQPLPCAGR
7351	target	3587	16279	12551	500.251	2	23.5	0.5067	FASSFGMPR
7352	target	3587	4862	13660	407.251	2	1.4	0.5066	NVAGALLR
7353	target	3587	790	9575	478.904	3	-24.1	0.5066	STTVTDTIGTPVDK
7354	target	3587	13555	13028	472.274	2	-17.7	0.5066	VAVLGDTLR
7355	target	3587	1842	9078	531.785	2	-21.5	0.5066	HSFFLKGAR
7356	decoy	3588	13548	14994	546.280	2	24.4	0.5066	PTWHPAPQSA
7357	decoy	3589	893	9328	407.774	2	23.0	0.5065	KIVMPVK
7358	decoy	3590	2259	4444	599.950	3	-24.9	0.5065	EENEKFYEELILLE
7359	decoy	3591	4789	18749	697.887	2	-24.8	0.5065	LADSGTLGLLGLHK
7360	decoy	3592	9738	10957	746.833	4	-24.6	0.5065	FFTGRLFVCSMMAGPRLDAPHEEATNS
7361	decoy	3593	3809	4343	607.211	2	-24.7	0.5064	DWENDGEWY
7362	target	3593	4754	7177	738.350	2	-24.7	0.5064	FVEHHSHWRQL
7363	target	3593	11086	4305	489.759	2	-0.2	0.5064	QQPAGQPRP
7364	decoy	3594	9073	22246	562.809	2	-24.3	0.5064	TLLYAMVSVK
7365	target	3594	4484	10662	405.746	2	0.7	0.5063	APSILPGR
7366	target	3594	14180	8653	788.891	2	25.0	0.5063	GFGIDALDMLNFTY
7367	decoy	3595	6236	3413	546.759	2	-24.4	0.5063	SGSLWAFEVP
7368	target	3595	8183	9959	549.746	2	24.4	0.5061	DASTDEVYAQ
7369	target	3595	3881	21503	716.885	2	24.8	0.5061	DLPISSRLSDGTTA
7370	target	3595	8687	9347	531.766	2	24.2	0.5061	TCIQAGQADR
7371	target	3595	8852	8622	509.750	2	24.7	0.5061	LEETNANLD
7372	decoy	3596	16139	11757	993.106	3	-24.8	0.5060	GVIDEERFDGESETEGFITPLPGAMPPS
7373	target	3596	5668	9108	909.439	2	-24.3	0.5060	GWERTKDDLKQEQGK
7374	decoy	3597	12792	9554	676.844	2	24.9	0.5059	TFPEPGERTFAT
7375	target	3597	11591	20240	398.997	4	-24.9	0.5059	LLAVDLVLAMLPVLL
7376	decoy	3598	1364	5890	602.970	3	-24.8	0.5059	VDELPRPEQSQLWLP
7377	target	3598	2972	8190	414.234	2	-0.7	0.5059	LAEEPLR
7378	decoy	3599	12036	9450	998.462	3	-24.8	0.5059	EVMQIDGNLDKVVEMYGDGRSQRLGPS
7379	target	3599	2446	14561	595.807	2	-20.7	0.5058	RAIDISRCEK
7380	target	3599	11308	3760	637.279	2	-24.7	0.5058	AMPPSSYRHMP
7381	decoy	3600	15188	9250	471.223	4	-0.7	0.5058	DFSDESQFQREPGALR
7382	decoy	3601	11706	20435	398.997	4	24.9	0.5058	NLRSVIQILAYRF
7383	decoy	3602	15001	15529	864.933	2	-24.6	0.5058	EPVELTTLNGTAIGEGK
7384	target	3602	10661	14200	606.355	2	23.3	0.5058	VLANPVGSVAER
7385	target	3602	11300	7929	479.743	2	-22.5	0.5058	EGLQVLHY
7386	decoy	3603	16412	14710	581.286	2	22.6	0.5057	GEVEGVDETAR
7387	target	3603	6676	8041	686.629	3	-24.3	0.5057	ADLNHFPYSFYFMATPH
7388	target	3603	2094	12973	622.700	2	-24.9	0.5056	DDDEFDDYNP
7389	decoy	3604	8861	7469	822.399	2	-25.0	0.5056	YNVSPSVSAFEVVVF
7390	decoy	3605	7499	5491	482.984	4	-25.0	0.5056	DDPAGDDKAINVAGTFLLP
7391	target	3605	10844	13871	1275.095	2	-22.9	0.5056	SNPCNEKCIEKVVVQTCDDLIAK
7392	target	3605	428	9424	917.416	2	-24.8	0.5056	ARAQDMDKEWARPPY
7393	target	3605	14456	2973	543.254	3	24.4	0.5055	DKTGSHSYDSHHKE
7394	decoy	3606	9701	17460	525.299	2	-22.7	0.5055	LVIYSRWL
7395	decoy	3607	11111	16555	586.320	2	-24.8	0.5055	IDQRPKLCAK
7396	target	3607	12762	13438	350.721	2	-0.1	0.5055	LGELLR
7397	decoy	3608	10886	6261	707.818	2	-24.6	0.5054	VQVNAPTCSPNDGL
7398	decoy	3609	2872	14052	398.756	2	0.7	0.5054	VAPGAILR
7399	decoy	3610	13005	7577	776.327	2	24.8	0.5054	DMFDSAHEPMKDE
7400	decoy	3611	11195	9373	707.832	2	-24.7	0.5052	RMWHSHYGRGK
7401	target	3611	10258	6574	584.267	4	-24.6	0.5052	SLTFQSIVHQEVAWFDEPSN
7402	decoy	3612	2066	17409	738.873	2	24.4	0.5052	ECVWVQVELTGVD
7403	decoy	3613	14203	18805	785.321	2	-23.9	0.5051	DLGMNWTPELQYC
7404	decoy	3614	209	19755	687.853	2	-24.9	0.5051	KRPEYFVHWI
7405	decoy	3615	5077	8234	874.652	4	-24.8	0.5051	SGDCARTHPAPSTTYPHVPGTGTFSPQESAGRIL
7406	target	3615	9027	9582	809.710	3	24.8	0.5050	SEERSEFGGAHERADNPHVSDT
7407	target	3615	1016	622	533.191	2	-25.0	0.5050	NGNNSAGNCTN
7408	decoy	3616	6452	13002	1062.165	3	-23.6	0.5050	KGDPSSHGASSKYRSSKGGGSLDRFEMVTR
7409	decoy	3617	16517	13415	1039.802	3	-24.9	0.5050	DCEAHRESIRFPSNVPPTQASGDESKLF
7410	target	3617	6586	8926	681.369	2	1.3	0.5050	DSLPARPAGGAPPR
7411	target	3617	9192	17217	481.256	2	22.8	0.5049	DNDSVIVVT
7412	decoy	3618	41	9993	573.309	2	-24.8	0.5049	AFVAVMLAPQV
7413	decoy	3619	2695	14125	653.326	2	-24.4	0.5049	RSKDTGSQELGK
7414	target	3619	10700	665	811.856	2	-24.6	0.5048	IADHTVYAQQSQDF
7415	target	3619	16141	21173	614.867	2	-24.5	0.5048	ATTRRRRRR
7416	target	3619	8321	18995	427.758	2	-0.3	0.5047	IDAVALPR
7417	decoy	3620	12023	4639	639.291	4	24.4	0.5047	SREATDDENQNNSFELQDDVEV
7418	decoy	3621	12174	22366	486.811	2	24.1	0.5047	AVQLKLMGL
7419	target	3621	5315	12198	350.721	2	-0.0	0.5047	IIGEIR
7420	target	3621	16526	20934	1027.002	2	-23.8	0.5046	DISLDTASGNLTKYNAGLSI
7421	target	3621	1781	6363	860.384	2	24.7	0.5046	DPEWNGDCAVYRHAS
7422	decoy	3622	15205	19295	868.103	3	-24.8	0.5045	FPAESIPSGLMESKWVGLQTAGLIA
7423	decoy	3623	6834	19618	800.742	3	-1.8	0.5045	SLLQAQLHSGEDKTNDIFNAAK
7424	decoy	3624	15518	20124	1076.531	4	-23.2	0.5045	ADVGINTTVDGGALANKLSPQMERKVKRHRDNAYYSGSAL
7425	target	3624	4356	14231	945.122	3	-24.8	0.5045	GRYYGKEVHGFVVRHGLDIDISVCN
7426	decoy	3625	1070	8479	818.882	2	24.7	0.5044	GDETQAKMRHDWY
7427	decoy	3626	14401	15259	1025.982	2	24.0	0.5044	QYYAPGWPGINPYWDSH
7428	target	3626	8399	17791	883.904	2	-24.8	0.5043	STPSGAGDSLTVNDYIVA
7429	decoy	3627	8307	11857	693.323	2	-23.8	0.5042	ASDDMRGAAKHAR
7430	decoy	3628	3757	12849	996.497	2	0.8	0.5042	AAGPTIHDMSAVVEAGVVPNG
7431	decoy	3629	5452	20441	517.295	2	-24.4	0.5042	FLAIATWVL
7432	target	3629	9887	15472	624.814	2	-24.6	0.5042	RFCDLRAAVPT
7433	decoy	3630	1532	21644	619.828	2	-24.7	0.5042	LFLANAKGYEL
7434	target	3630	7873	12928	1192.885	3	-24.8	0.5041	DVDEGEKIFRRQNNQPKGSDPSIFLNFAMHS
7435	target	3630	8621	4611	1036.938	3	24.8	0.5041	TSARQAALPSRPERKEDKHRHRRAVR
7436	target	3630	17224	5302	600.940	3	24.8	0.5041	GTLTGNCRYYDASENH
7437	target	3630	16948	10871	657.072	4	-23.6	0.5040	KRVAAPDDNTDPRSPKRLCNESR
7438	target	3630	9001	12759	699.347	2	24.7	0.5040	YLSREAYWYF
7439	target	3630	8214	19743	385.268	2	-0.2	0.5040	GVLVILR
7440	decoy	3631	7522	4551	919.898	2	24.7	0.5040	WEAYAYSGEENNFRC
7441	target	3631	6749	9370	824.718	3	-25.0	0.5040	YSEECSWAPIFVRQSNFKLPA
7442	decoy	3632	2397	15421	701.817	2	-24.1	0.5040	EGQIGDAHFASAVT
7443	decoy	3633	726	17336	573.324	2	-24.3	0.5039	ELPRPPLQPV
7444	decoy	3634	315	16437	445.261	2	19.0	0.5039	AVSLATAAVS
7445	target	3634	1	5664	959.749	3	24.3	0.5038	GNSCNSTEDYCRFEERNSHCILDQG
7446	target	3634	1234	3515	587.777	4	-24.7	0.5038	EKSDQRWMIVNGDKINFPGGG
7447	target	3634	7676	7859	555.780	2	24.9	0.5038	GPFHTFLEY
7448	decoy	3635	72	12230	736.857	2	-24.9	0.5038	QAVHPTHGKACNPI
7449	target	3635	4255	4664	639.043	4	24.7	0.5037	TYEQCLMYLYHHPDIWYDY
7450	target	3635	5243	3737	786.017	3	-24.0	0.5037	DAWEGCSVLLDINDGDRLAFF
7451	decoy	3636	2761	3430	526.901	3	-24.8	0.5037	PCRSCMFVQFTLF
7452	target	3636	10467	21301	751.049	3	24.3	0.5037	LTVFDLISFDDYMFGIHAF
7453	decoy	3637	6090	5445	797.374	2	-24.7	0.5037	TRDMAVITSQLTEE
7454	decoy	3638	3520	18683	966.467	2	24.2	0.5036	MTDKVVEEKMTMVFDE
7455	target	3638	1960	5636	738.995	3	-24.3	0.5036	DCDFAVSYKKEHGADVFRQ
7456	target	3638	14199	12705	558.287	2	-24.1	0.5036	LYIAGFVWF
7457	decoy	3639	3947	8735	1067.489	2	-24.4	0.5036	SSYMMHRINSRMRQHTV
7458	target	3639	11602	13621	550.817	2	23.3	0.5036	VLTIDACPLVG
7459	decoy	3640	11756	15922	699.904	2	25.0	0.5035	DIVLLYGFFKSP
7460	decoy	3641	14835	17930	756.425	2	23.7	0.5035	VPQVTNIELDDLR
7461	target	3641	9474	19265	799.880	2	-24.9	0.5035	DPPPPQAAGGGVTLHAN
7462	target	3641	10291	4995	635.324	2	-24.9	0.5035	WRRHLLDHH
7463	decoy	3642	10411	5593	540.258	2	24.5	0.5035	EAHTTSCFLA
7464	target	3642	3345	20913	427.279	2	0.5	0.5034	LELLLPR
7465	target	3642	16890	19284	446.751	2	24.5	0.5034	GLCIVTRM
7466	decoy	3643	9395	12953	524.935	3	24.9	0.5033	QKICKEPDCNVAGAP
7467	decoy	3644	16112	13351	921.903	2	-25.0	0.5033	DSRNPSYESSMLPFRG
7468	decoy	3645	8866	16023	882.932	2	-23.6	0.5033	QKLDDRVSLGHDEPR
7469	target	3645	6280	12496	556.789	2	-23.3	0.5032	AVHIAALHGHS
7470	target	3645	16988	20619	579.054	4	24.5	0.5032	PRNANKDQVSMNPVDTRNKE
7471	decoy	3646	7263	19173	794.901	2	-24.9	0.5032	TADFALSAALDRPLQ
7472	decoy	3647	6514	9602	520.745	2	-24.9	0.5032	VGCTADKFVT
7473	target	3647	7489	14590	414.763	2	0.8	0.5032	LTLSVAPK
7474	target	3647	13878	4380	598.291	3	-24.9	0.5031	EEPTIDVMLFVDKEK
7475	target	3647	7254	5215	648.302	2	-24.8	0.5031	NDPHRNWIPF
7476	target	3647	9860	9390	840.398	3	-24.7	0.5030	KEEAPTAPLTASERWSEPPAAPSP
7477	decoy	3648	11474	9202	772.676	3	-24.7	0.5030	LPDEPQRMAGDRPWDQEIY
7478	target	3648	1648	18219	837.381	3	-24.8	0.5030	LEGSMSPRDGRIRDDHYIYMV
7479	target	3648	9311	16910	1106.206	3	-24.8	0.5030	TNIDPTAWEDKKCPGESRFPAQVRVSTRK
7480	decoy	3649	8678	18813	1083.023	4	24.5	0.5028	SGTARLRVVPCCDEQHQARTRDEFAPPAANSENISDMCGP
7481	decoy	3650	26	10326	905.925	4	24.2	0.5027	FVQSRTRGSNFPADANAIFLCDTMVDPTSDDDD
7482	target	3650	11665	7216	931.953	2	-24.6	0.5027	HAKEYPAFDKVLFPNS
7483	decoy	3651	8208	17367	719.850	2	-24.8	0.5027	SVADTERSRATVF
7484	target	3651	6319	7609	878.404	4	-24.5	0.5027	SWNQSTSYCSWEGVACSKKHRWRVVALDLN
7485	decoy	3652	14290	7607	1002.492	2	24.9	0.5026	WKLGDPGCNKAFGTPPSGDG
7486	decoy	3653	10727	7948	843.069	3	-24.7	0.5026	CSVGCEEVWLVRQTLASRPHKE
7487	decoy	3654	15023	15368	681.372	2	-24.0	0.5025	ISPLTRAVYRW
7488	decoy	3655	8170	4766	656.320	2	24.9	0.5025	ADVNESYGGLMR
7489	decoy	3656	15741	5144	547.272	2	-24.2	0.5024	DLHALNVNTP
7490	target	3656	9323	125	1199.569	2	24.2	0.5024	SEMKKEAEKFGVSCFSWEEF
7491	target	3656	13307	10129	394.231	2	-2.2	0.5023	AVELLDK
7492	target	3656	16937	19825	873.914	2	24.6	0.5023	QPSSADADLADDDGLRT
7493	target	3656	11558	8427	1010.797	3	-24.8	0.5023	NRNRWSCIAEMSTGMVPSIGVVHDGKW
7494	decoy	3657	7301	17883	571.269	2	0.4	0.5023	IDPNSAEHMK
7495	target	3657	6037	11358	494.289	2	24.1	0.5022	DELKNGLAK
7496	decoy	3658	3397	3425	823.349	2	-24.6	0.5022	SFFVWLAENMSSNN
7497	decoy	3659	6826	14543	912.754	3	-24.9	0.5022	VALFDEWDLFETENANPRDLALSA
7498	target	3659	3924	13764	635.802	2	-24.5	0.5022	MSAIYSAAVMAR
7499	decoy	3660	3233	19663	859.091	3	-24.4	0.5022	LRYNDPMKKHDGENFKNILSR
7500	decoy	3661	9201	18449	549.320	2	24.3	0.5021	AAGLAPKNEAR
7501	target	3661	3622	19505	928.817	3	-24.9	0.5020	VQLLETPFVNLINYASLVTTNAARH
7502	target	3661	12204	6599	570.282	3	24.9	0.5020	LAQDPDSKVACETCTK
7503	target	3661	8856	14703	434.766	2	0.6	0.5020	PVTVPSIR
7504	target	3661	4073	6737	657.325	2	24.3	0.5019	DAAAGSGRALFDY
7505	target	3661	2680	5953	590.292	2	-24.4	0.5019	SLLWDATLFN
7506	target	3661	2282	17346	570.277	2	-24.3	0.5019	VYTLDFPER
7507	target	3661	2585	22591	874.086	2	24.5	0.5019	ALRWLLRLVRPAGLL
7508	target	3661	9417	5535	475.241	2	24.1	0.5017	DPYVVELD
7509	target	3661	6072	6950	624.812	2	-24.7	0.5017	TEALLVQEQAF
7510	target	3661	6744	16262	881.431	2	23.6	0.5017	ALGLYTFCYCGHAVFP
7511	decoy	3662	3673	18821	575.281	2	24.5	0.5017	SSSVEEGTPLGS
7512	target	3662	5456	14744	500.919	3	23.9	0.5016	GNKEEFIQHAEAQ
7513	target	3662	14454	14577	456.773	2	-1.1	0.5016	VLEVEKVP
7514	target	3662	13782	10768	809.713	3	-24.8	0.5015	DDFESLHRALGDALFGPIPEEV
7515	decoy	3663	4850	11479	630.308	2	-24.2	0.5015	NESFSTYRKK
7516	target	3663	12159	3803	408.733	2	22.7	0.5015	VDMPAKR
7517	target	3663	14576	19738	441.756	2	24.6	0.5014	PVKYAHAP
7518	target	3663	15052	13525	678.825	2	-24.4	0.5014	CLTTMKPGQGHAL
7519	target	3663	2158	21756	944.810	3	0.2	0.5013	TFVDVVDDGTRVLACYYRDWLLGR
7520	decoy	3664	17071	7909	488.250	3	24.4	0.5012	RANAMFSHFEPR
7521	target	3664	546	15148	621.856	2	-0.1	0.5012	SVAADLLVEVAR
7522	target	3664	10903	17627	613.312	2	19.8	0.5012	QEYSKSDRGR
7523	target	3664	12345	2314	655.125	3	24.7	0.5011	LGVAIIIAVMLLLALAKLK
7524	target	3664	1111	20924	402.247	2	-24.0	0.5011	TLLLCLK
7525	target	3664	11495	18152	464.299	2	19.4	0.5010	VELRALAR
7526	decoy	3665	5872	7101	673.997	3	-24.6	0.5010	WPSPSSSIFNNKAKREAT
7527	decoy	3666	11147	20231	692.862	2	-22.6	0.5010	LGTKFSEYPSKK
7528	target	3666	5412	6584	723.325	2	24.8	0.5010	DPEYYNTSQLSE
7529	decoy	3667	11557	18420	715.386	2	22.5	0.5010	RYARTFEPYAR
7530	target	3667	3356	8986	885.753	3	-24.0	0.5010	YGGWPLNDMERSYKFMIRHVR
7531	target	3667	12049	15253	498.255	2	-1.9	0.5009	FSLGESDLK
7532	target	3667	12466	15733	622.750	2	-24.6	0.5009	WVANDDAGSYF
7533	decoy	3668	9329	16622	804.397	2	-21.4	0.5009	LEELHKMSDVAHAK
7534	decoy	3669	10251	20091	688.863	2	-23.4	0.5009	RIEINPERHGR
7535	target	3669	3302	11833	704.339	3	-23.7	0.5009	DGVVFQSAIQEMVATKKEM
7536	target	3669	7076	7723	649.328	2	24.8	0.5008	EGHRSPEFEPL
7537	target	3669	15838	12093	943.463	3	-24.4	0.5008	DVPPFVAKPDWCPAITQTLLRQFEG
7538	decoy	3670	6620	9286	639.286	3	-24.3	0.5007	SAHTMVFEARCGPSHTGK
7539	target	3670	6061	20692	859.734	3	24.7	0.5007	GDVSPVLDGDSGELKVEENMDSNGN
7540	target	3670	13635	14534	732.380	2	22.6	0.5006	AAAPYMAVTQALADA
7541	decoy	3671	12367	18378	640.827	2	-0.5	0.5006	LGITPPDSPQAGQ
7542	target	3671	4982	7453	605.288	3	-24.6	0.5006	QVYPRSWSAIMLTFD
7543	decoy	3672	8347	10937	1005.087	3	-24.6	0.5006	KGREDSEGFIGGDHDRCEYGNWLMEL
7544	target	3672	14261	10897	551.302	2	22.0	0.5005	AALARISAEPC
7545	decoy	3673	9152	6891	440.724	2	23.6	0.5005	AEFFNPGV
7546	decoy	3674	4337	21419	772.062	3	-23.7	0.5004	VGRLEGDPIVIAGYSGRVNERG
7547	decoy	3675	9328	14218	912.095	3	-24.7	0.5004	SGAPLSYPKRSVHDWSSLDHYGFK
7548	target	3675	14709	8345	893.404	4	-24.7	0.5004	GDREFYKDWWNAKTIDEYWRKWNMPVH
7549	decoy	3676	11773	21939	594.820	2	23.2	0.5004	FYYIANELR
7550	decoy	3677	4993	13837	475.259	2	-0.4	0.5003	LAASVFGER
7551	decoy	3678	14113	17708	582.799	2	-24.8	0.5003	FEMIRVVDR
7552	target	3678	11823	3214	1011.357	2	-24.9	0.5003	CAWNELSEYYACEYYD
7553	target	3678	10724	20582	476.626	3	24.7	0.5002	AYAISAILKIFAF
7554	decoy	3679	9871	3656	718.332	2	25.0	0.5002	FGKQECRHCAQE
7555	decoy	3680	5191	64	698.255	2	-24.7	0.5002	QDAYWEYEYE
7556	decoy	3681	1401	14261	958.119	3	24.4	0.5001	DTWEKGEAALSPFQSYWHDLETFD
7557	decoy	3682	11661	20467	520.765	2	24.4	0.5001	VMVADIYET
7558	target	3682	12106	10509	632.241	2	-24.7	0.5000	GDGTCDPERQW
7559	target	3682	7784	3134	476.199	3	-24.6	0.5000	DIFDEDHFIEF
7560	decoy	3683	8180	18209	564.280	2	-24.4	0.5000	FLSEMQLLF
7561	target	3683	12257	12747	776.865	2	-24.9	0.5000	YVEGCPGCAIERKK
7562	decoy	3684	10970	8803	871.395	4	-24.1	0.4999	TAPAEFPWYVCAWTSELDDLVNACPKLWKE
7563	decoy	3685	488	18540	453.769	2	1.2	0.4999	FLISEGKL
7564	decoy	3686	13289	20696	816.911	2	-24.7	0.4998	NAVVLKHQHRHYM
7565	target	3686	2815	15928	722.893	2	2.1	0.4997	LTASAREWRQAR
7566	decoy	3687	3211	20703	1289.098	2	-24.2	0.4997	VLEWSGEVCETWANSDRKRPSK
7567	decoy	3688	13902	12869	731.335	4	-25.0	0.4997	TARPDGHDSDKGIAAYHDVIFMYLVM
7568	decoy	3689	2499	20878	1110.201	3	-24.5	0.4996	EVHLTGPIAAAYEPVWPSRHIGIEAADSGER
7569	decoy	3690	2769	4703	476.250	2	22.6	0.4996	GPDFTMKR
7570	target	3690	3429	16434	797.385	2	-24.8	0.4996	AMYTNCLLLGLDPAV
7571	target	3690	3063	20783	1096.539	4	-24.8	0.4996	VSTTSLCWVDLRTGILICDNIDMLAAGTTEDALVFRFIPL
7572	decoy	3691	14514	17195	500.783	2	-20.8	0.4996	TAKVTDPLR
7573	decoy	3692	2151	36	927.988	6	24.3	0.4996	LIVRGNVIYCDLHFERIRVFATYERTNRKLGDSCETGYEPPDFEIDL
7574	decoy	3693	1420	16129	598.303	2	-22.6	0.4995	GFLLSAKRGCGS
7575	decoy	3694	13801	13117	807.890	4	-24.8	0.4995	AICSSAVPVQRTDSCLGLDENIPRNLLLQC
7576	decoy	3695	14644	16137	701.356	2	23.5	0.4995	GLPVCCGPSGERAR
7577	decoy	3696	6348	22453	905.911	2	24.9	0.4994	VGDEQPYQTMWRDAD
7578	target	3696	2960	14834	611.820	2	3.5	0.4994	TAAERHDPIGR
7579	decoy	3697	6737	21535	953.991	2	24.4	0.4994	DVSALHQYGTSPQKAAFS
7580	target	3697	12256	14283	866.432	3	-23.9	0.4994	SNERRERHAGVDKERTMVKGNK
7581	target	3697	11583	22767	968.648	2	24.8	0.4993	AVTRRLTRLLLAQRLR
7582	decoy	3698	518	5453	763.867	2	-24.9	0.4993	HKHKILCNDHQPG
7583	target	3698	17183	11678	460.913	3	0.7	0.4993	GLPSNLSSGAPPAGR
7584	decoy	3699	5928	19684	891.890	2	23.2	0.4993	LNCANEDCEAGFFHGR
7585	decoy	3700	3518	15225	711.852	2	-24.1	0.4992	LLERCITFIEDA
7586	decoy	3701	5232	10932	854.911	2	-23.9	0.4992	ANRYRNTACKSVTPQ
7587	decoy	3702	3	20963	660.372	2	20.1	0.4991	QITFKPFDPAR
7588	target	3702	14487	21437	1204.526	2	-24.6	0.4991	VWHQYLMMLGVAGLGEWWEC
7589	decoy	3703	6524	204	886.405	3	24.4	0.4991	GPHEFSHMMSAYPFQPCEGVYRS
7590	target	3703	1749	18659	698.367	2	-23.7	0.4990	KDDLAQVAASHLK
7591	target	3703	5224	14322	764.716	3	-24.7	0.4990	RNEQFWLISGTLRTSAHLY
7592	target	3703	17095	5327	710.829	2	-24.8	0.4990	CDVRVHAAARGHE
7593	target	3703	7261	767	601.273	3	24.8	0.4989	HTRLPYNSNYGCDDF
7594	target	3703	2144	5616	778.027	3	24.7	0.4988	PSQVCIKRERCHEDWDDSE
7595	target	3703	7265	21991	555.807	2	24.5	0.4988	LSIVHANVEE
7596	target	3703	4297	18056	877.442	2	23.4	0.4988	DLADGEAVRVLQPCMH
7597	decoy	3704	5722	17279	498.304	2	-21.2	0.4988	RRQGPLIR
7598	decoy	3705	1145	19291	809.395	2	-0.3	0.4988	DIALSRDNSDDQLR
7599	decoy	3706	13527	6773	531.920	3	-24.3	0.4987	TEWCQNLRGQFVL
7600	target	3706	12747	22025	1063.954	5	24.7	0.4987	LHKLDGRMRDEFHKLLNGNTVDATDRRQRVLMNGKHGEDMSHSVSD
7601	target	3706	3330	5739	562.273	2	24.7	0.4987	SVDITASESQS
7602	target	3706	301	10638	1207.893	3	-24.4	0.4986	PPSEGEKGIPKPDNTQLEGSQAETTITEARQPES
7603	decoy	3707	9200	12009	500.284	2	2.6	0.4986	IAGGAGVLDAR
7604	target	3707	7251	13566	1376.974	3	-24.5	0.4986	GHPSAHGNNEQEVQQPPRNQRGARHHGQDLVKANLHD
7605	target	3707	5667	17842	338.971	4	23.9	0.4984	LVEKIKGYFKK
7606	decoy	3708	5771	11923	885.968	2	-24.9	0.4983	LPPAAGKQDSQPRLRH
7607	target	3708	13606	15241	425.245	2	24.6	0.4983	VFTKFAH
7608	decoy	3709	11336	20560	872.786	3	-24.8	0.4983	LMEMYIVTLALFDYKLDKPLTV
7609	target	3709	12582	16204	769.377	2	24.2	0.4982	TYSWLHKGALSCGD
7610	decoy	3710	10694	13524	506.793	2	24.6	0.4981	VPSRLGNNVG
7611	decoy	3711	1644	13657	724.861	2	-24.6	0.4981	VAFNNERVGSALTA
7612	target	3711	13713	18572	513.184	2	24.3	0.4980	TDDVNDDEC
7613	target	3711	1907	22719	702.538	3	-24.6	0.4980	GEACGAGDEDEDDDYEDEDG
7614	target	3711	5784	15653	515.307	2	-24.0	0.4980	LAGAILASSKV
7615	target	3711	866	19165	900.444	2	-24.7	0.4979	DSLMGFVLYNTAVSVAI
7616	decoy	3712	11029	11042	423.751	2	23.1	0.4978	LDGMIGKL
7617	decoy	3713	4435	13565	962.141	3	24.2	0.4978	LLYSDKPEESELEGRNGEYQWGER
7618	target	3713	9925	13431	655.280	4	-21.2	0.4978	PSGVLDSIPPEQVMQCQSEEDCAR
7619	decoy	3714	13480	7578	527.753	2	1.0	0.4977	YEACAATLGR
7620	decoy	3715	1912	14456	950.121	3	-24.5	0.4977	GEWSHGFPISGSFAQAKASTLRPAQFA
7621	decoy	3716	9499	9928	789.898	2	-25.0	0.4976	TDAEQPNKLFFRI
7622	target	3716	826	19835	398.997	4	24.4	0.4976	DVVRSAKVAVRFFV
7623	decoy	3717	14787	16971	515.302	2	2.0	0.4976	IVALETDLR
7624	target	3717	9610	10311	1207.567	3	-24.7	0.4976	HKSDQSEQELSWYQRKADLNSEIQNLKSKM
7625	decoy	3718	7624	15588	763.374	2	-24.5	0.4975	AFVMSHVRKGYCK
7626	decoy	3719	14077	12663	888.942	2	-22.7	0.4975	VAPTGAVPECHREARAI
7627	target	3719	9232	16995	730.296	2	24.8	0.4975	SQDAFDFDADDDV
7628	decoy	3720	5087	18153	554.786	2	24.6	0.4975	QQHLNSGIPD
7629	target	3720	4402	3169	602.749	2	-24.0	0.4975	DATFYAELCTA
7630	decoy	3721	4326	4827	628.281	2	-24.8	0.4974	YWNALDSHHL
7631	decoy	3722	15755	13573	463.769	2	-0.1	0.4974	ILVEEAPR
7632	target	3722	2550	16272	778.740	3	25.0	0.4974	RGASFVARRSDMERPRQDAE
7633	target	3722	8797	8795	909.107	3	-25.0	0.4973	GDPRVAATKGKYWGIFICWLLGNGC
7634	target	3722	9892	13618	629.800	2	-24.4	0.4973	ACHHRWRHR
7635	target	3722	11523	13046	494.259	2	-23.0	0.4973	NGSVADRLR
7636	target	3722	2968	18877	913.907	2	23.8	0.4972	EEKQTDCAVGCSNDATR
7637	target	3722	16044	12838	793.337	4	-24.9	0.4972	EDLNISSMIDSGVSEDNCMNDIAKGSGNRV
7638	decoy	3723	10649	9571	901.751	3	-24.7	0.4972	ADNVTAGPHFQGPYHQARYFQSVI
7639	target	3723	7629	16584	600.276	2	24.6	0.4972	CFWSIEDGRS
7640	decoy	3724	5561	15437	929.948	2	-24.6	0.4970	SSPYLGPPVVSDWALRD
7641	decoy	3725	12147	15139	808.384	2	-24.2	0.4970	DFSSAFFAAVSIPTVG
7642	target	3725	7589	6984	515.265	2	-24.0	0.4970	DDKRVFHL
7643	decoy	3726	8896	3884	465.243	2	-0.4	0.4969	LGNGADQVR
7644	target	3726	2463	8387	544.305	2	-0.8	0.4969	VAEVRALACR
7645	target	3726	10590	19189	427.758	2	0.2	0.4969	VVPSSLPR
7646	decoy	3727	11963	17283	438.763	2	0.6	0.4968	VLAGLEFK
7647	target	3727	2495	20736	695.010	3	-23.8	0.4968	KTWMPFSINGLTSLSTGSR
7648	decoy	3728	14350	13547	1067.512	3	-24.9	0.4968	RGDSEHRKDTICFKSDESLPTVDGPLLGK
7649	decoy	3729	12727	5159	857.033	3	-25.0	0.4968	CGEYNAQSRDRRDNEQPPSYAL
7650	target	3729	2719	3779	499.225	2	-23.2	0.4968	TLPAMSSFSG
7651	target	3729	2834	14281	582.795	2	23.7	0.4967	LGTLNSCLNTE
7652	target	3729	4111	21054	994.456	3	-24.9	0.4967	KWVECYMRDVFSLGVRSTQLSESFN
7653	target	3729	16491	4470	522.775	2	-0.3	0.4967	LQGNTLDQR
7654	target	3729	13877	21295	642.880	2	0.9	0.4967	DLTLVLAELAAR
7655	decoy	3730	3091	4753	636.302	2	-24.6	0.4966	LYHPHYRTAN
7656	target	3730	3909	8222	553.861	5	-24.6	0.4966	PSGARRPVLEEAPVYYPSEEEFKD
7657	target	3730	15893	18596	964.450	2	25.0	0.4965	LENCYLLECPAGPDLYD
7658	target	3730	15991	20547	1118.561	4	24.0	0.4964	MRRMICTWLSDVDYAHTGKVFIRTWGYGRYSFHMETG
7659	decoy	3731	15623	20661	1164.109	2	24.7	0.4964	IIERAVSETNTGDDEHLVVMV
7660	target	3731	11990	21593	992.509	3	-24.9	0.4964	VRYVETKKLPFSKAPHDDRNLPDIH
7661	target	3731	566	17964	1024.970	4	-24.2	0.4963	LSEVYDAAAAFVAPNCGDYGPEMGFLDVIEPKAPLAEGGL
7662	decoy	3732	16738	15695	505.312	2	23.2	0.4963	PNVKPWIR
7663	decoy	3733	15471	11530	1032.819	3	-24.6	0.4963	WTSSKASFGSTWQTAFSLSRLRYTGDVG
7664	decoy	3734	83	8283	789.880	2	-24.9	0.4963	GMHKPEIFVSRFM
7665	target	3734	15019	16698	471.281	2	-22.3	0.4963	RALGGRVGR
7666	target	3734	9889	22335	903.910	2	-24.9	0.4962	QFDIPNGEELEEMKK
7667	decoy	3735	10998	16383	644.824	2	-24.9	0.4961	HISVVAQFEKM
7668	decoy	3736	12643	20047	1016.545	2	-24.7	0.4961	DRMTQKKKTLLRAVGAES
7669	target	3736	16113	13491	743.863	2	24.8	0.4960	SGPDRVFGLAMCYA
7670	target	3736	15454	2875	545.909	3	-24.8	0.4959	IYPEHYEASIIDDA
7671	target	3736	9435	20972	546.958	3	-0.7	0.4959	LASYKNQGGFDLLGR
7672	target	3736	5782	16460	577.828	2	23.9	0.4959	VREAPPCRAR
7673	target	3736	5300	7824	932.931	2	24.3	0.4959	PYQPRYSSNSSNNSYT
7674	target	3736	7710	12401	457.293	2	24.2	0.4958	RELARLVG
7675	target	3736	5664	13681	462.780	2	24.8	0.4958	HLVLEWK
7676	decoy	3737	6988	3022	1033.488	2	-24.8	0.4958	KFAITADRLVHCGDMFLE
7677	target	3737	9147	6957	907.443	2	-24.8	0.4958	RPTSGGREGDQMVITPL
7678	decoy	3738	11569	15805	657.821	2	20.9	0.4956	LSNDHPEARFE
7679	decoy	3739	9589	6323	779.020	3	24.3	0.4956	ASGELASWGSMLPNEYMEEFS
7680	target	3739	4594	16493	495.271	2	0.4	0.4955	CIVEILDGK
7681	decoy	3740	2985	8493	688.001	3	24.6	0.4955	TNTGGSGIFRPSMASLCSFE
7682	decoy	3741	7824	11600	477.718	2	24.5	0.4955	AYAESVEDA
7683	decoy	3742	6103	16292	604.947	3	24.6	0.4954	NEMKAMSWERCGNEK
7684	target	3742	7618	11474	1139.218	3	-24.1	0.4954	QRGEERPPMTSARSPASVVADFAMGGAAAVVAKT
7685	target	3742	7646	18366	449.275	2	-22.6	0.4954	RGLVSPIR
7686	decoy	3743	16982	14033	940.979	2	-24.8	0.4954	RGQSTTMCALKKVKCAR
7687	decoy	3744	1888	20459	313.397	5	23.7	0.4953	LGLLTCAIPGAKHLR
7688	target	3744	10072	17032	597.809	2	24.0	0.4953	GVALAAFMGVSGD
7689	target	3744	16694	19254	919.908	2	24.5	0.4953	NTSAADQNDQSNDTTSGL
7690	decoy	3745	5413	14611	677.350	2	23.8	0.4953	ELFLMASDLDSL
7691	target	3745	3954	237	772.276	2	24.6	0.4952	DDEEEDFEEEEE
7692	target	3745	14603	9437	720.840	4	-24.8	0.4952	QNPQSDGNTVLEVEDEAPSRQRSPKV
7693	decoy	3746	1925	9252	616.317	3	-23.7	0.4952	LFQHLSAAYLLQEASR
7694	target	3746	2477	21302	931.468	2	-0.6	0.4951	NLFKDIDEANEDVLAR
7695	decoy	3747	2800	3606	476.239	2	-24.9	0.4951	RMRGRFE
7696	decoy	3748	13994	7891	832.064	3	24.7	0.4951	ESLAGTLCHMTAEFAMPEDRER
7697	target	3748	7572	14492	521.615	3	-24.2	0.4950	ARADPKQLGFFLLS
7698	decoy	3749	13666	20886	838.772	3	24.7	0.4950	CMIEVLYKFTHGEAKLADVPYS
7699	target	3749	10106	11915	1047.493	2	-22.5	0.4950	AADSSELRAFEYRGAVPAPS
7700	target	3749	11215	9372	809.384	3	-24.7	0.4950	QWIDPIGGRPMESYTFRYLP
7701	target	3749	6666	20513	897.403	2	24.0	0.4950	DEGVKEEEDEETAGEK
7702	target	3749	2702	22311	897.913	2	-24.5	0.4950	EETAEPSHHSLHHRK
7703	decoy	3750	6849	6546	633.295	2	-23.4	0.4949	SVAGSLRSNPYD
7704	decoy	3751	11749	8419	693.332	3	-24.8	0.4949	HGDKNEQLAEMTIREPPL
7705	target	3751	7081	9349	827.743	3	-24.0	0.4948	DAWTRPGGGGGISHVLQGGRVFEK
7706	target	3751	5852	8023	475.264	2	22.6	0.4948	LQQYELVG
7707	target	3751	16549	18329	580.296	3	23.7	0.4948	GKFMDAVVVEDENTGK
7708	target	3751	17218	14930	1153.533	3	-24.9	0.4947	TWSPMNGYWNMKDKKVVNGAKIRNWACFN
7709	target	3751	15760	19772	727.364	3	-24.3	0.4946	EVADHRGAALLRGSLRRCCP
7710	decoy	3752	11768	5332	660.319	2	24.9	0.4946	HHMFVNWVYS
7711	target	3752	11761	9821	796.709	3	24.3	0.4945	MAERELAEASRMADDAESSYR
7712	target	3752	3919	6630	558.942	3	24.6	0.4944	HPPADQKTQNPETDP
7713	decoy	3753	989	13464	459.270	2	23.2	0.4943	AKMELLGGV
7714	decoy	3754	1568	8619	1061.495	2	25.0	0.4942	TPCAQGEGEELFRAQGGGEW
7715	target	3754	14068	15615	698.831	2	24.8	0.4941	IGGSNPDPYVAGCF
7716	decoy	3755	6431	5750	527.743	2	-24.6	0.4941	QLSSLASYGE
7717	decoy	3756	2472	6108	875.396	2	25.0	0.4941	HSDYIPYPSPAQMDE
7718	decoy	3757	12839	8398	615.972	3	23.8	0.4940	AGGPERDISATLRGCPDM
7719	target	3757	8470	8547	837.743	3	23.3	0.4940	MGPPKPPAVFEAIDNGDQDNENR
7720	decoy	3758	7949	4275	826.358	2	-25.0	0.4939	HEQEEAAHTCVELR
7721	decoy	3759	12843	18829	525.303	2	-23.7	0.4938	TILIFDSLK
7722	target	3759	17027	7828	459.748	2	-0.0	0.4938	ATIEESIR
7723	target	3759	14859	9633	917.416	3	24.1	0.4938	DLENEREPPPYNKCDGDAIETGCAN
7724	decoy	3760	4823	8899	729.368	3	24.2	0.4938	FSDSPSLSEQAKNAKHPLDD
7725	decoy	3761	1894	14899	948.791	3	-22.7	0.4936	DNPGRLEEEVNEGAKEYVGLRGEKR
7726	target	3761	9502	11766	596.310	2	1.2	0.4936	GFREAVDELR
7727	decoy	3762	5425	14314	842.901	2	-22.9	0.4936	RQPQLEMQPTLQTD
7728	decoy	3763	13831	14316	555.805	2	-1.4	0.4936	LSLTPVPGTPE
7729	decoy	3764	132	10379	548.272	2	24.1	0.4935	RFGDFEEVP
7730	decoy	3765	3232	6171	748.682	3	-24.8	0.4935	GNPMADYKLPDPASDLATSLAP
7731	target	3765	9007	22703	724.485	2	24.5	0.4935	GITKLLVLLLFFA
7732	target	3765	15560	18399	536.822	2	23.9	0.4934	TGRLARGWR
7733	target	3765	7239	18504	521.817	2	0.5	0.4934	ILIATDVAAR
7734	target	3765	13275	16836	787.892	2	24.9	0.4934	CTHAGLVEEGRQQF
7735	decoy	3766	8508	15510	591.810	2	-23.9	0.4933	WPVPELESLL
7736	target	3766	10949	13490	868.046	3	-24.4	0.4932	EEEDKADDEEEKDGDPRRPSKK
7737	decoy	3767	14257	14107	519.240	2	-24.7	0.4932	QKSRCGCAKG
7738	target	3767	7448	8045	909.412	4	-24.4	0.4932	TRGNGAEAGWGWKLDGAMDESRAEETNGQKRRT
7739	target	3767	6528	18225	847.924	2	-24.9	0.4932	IVHREDDEGRVGISL
7740	target	3767	1975	14889	603.829	2	-0.8	0.4932	AVVTYGAIINW
7741	target	3767	4294	5655	566.250	2	24.9	0.4932	HYYCRRCM
7742	target	3767	8503	7311	649.330	2	24.6	0.4931	SHMKEDNLPLN
7743	decoy	3768	6450	10734	992.782	3	-24.9	0.4931	GSELSHRKEPMARRSAACCWMTSTALP
7744	target	3768	4977	13276	1559.196	2	-24.8	0.4930	RPSADESPDALDFSFHSDEQSQRLQRV
7745	decoy	3769	5798	8147	578.952	3	-24.6	0.4930	SVSTRGYMPSVPGIGGIG
7746	decoy	3770	2684	8598	899.431	2	-24.7	0.4929	SEQSRHGYAPPRGVSGI
7747	target	3770	6088	9180	907.080	3	-24.3	0.4929	EDDPELGSEAFPSVLVQIPMFNER
7748	decoy	3771	14773	11106	919.931	2	-24.6	0.4928	STFNRNTVSTSDSRLGP
7749	decoy	3772	6425	8287	985.950	2	24.7	0.4928	LASAFGESRHDWGYASNC
7750	decoy	3773	16327	10865	534.801	2	21.6	0.4927	LIAEHLFPE
7751	target	3773	5707	9292	698.835	2	-24.2	0.4926	GLDNLTNTKHFH
7752	decoy	3774	10940	19115	964.962	2	24.7	0.4926	YLVADTDWCVQESAKNS
7753	target	3774	5778	16447	1105.878	3	-24.6	0.4926	KQRCETPEKEKGEAPCPRMGLLPSLKNLY
7754	target	3774	5092	13361	568.686	2	-24.2	0.4924	FCCCCCGNRK
7755	decoy	3775	16298	3877	398.718	2	24.6	0.4924	NGGFVFR
7756	decoy	3776	1978	12776	952.471	3	-24.3	0.4924	VATTHVDSRYLQEFKLPHAASVDVTA
7757	decoy	3777	16349	16206	991.438	2	-24.8	0.4923	VNEDLQGAKGGCEGSIYEI
7758	target	3777	7111	19015	1295.126	2	-23.9	0.4922	DGSRSGPAIELMGLGRLMNEKARM
7759	decoy	3778	14029	13156	599.808	2	-23.7	0.4921	CVVGPLGLGNNR
7760	decoy	3779	14548	9660	524.780	2	-24.8	0.4921	TDLAGAVFRV
7761	decoy	3780	15451	10453	482.738	2	-24.0	0.4921	FDICRLPT
7762	decoy	3781	2411	18383	891.893	2	-24.5	0.4921	EGCFSPSPRGTGEFVGR
7763	decoy	3782	13491	11722	527.793	2	-24.6	0.4920	DLPLALARW
7764	decoy	3783	2058	10704	611.625	3	-24.8	0.4919	SAGVDVAGTMTAIGVKPDSG
7765	decoy	3784	2619	16938	435.260	2	-21.6	0.4918	LRGASLPR
7766	target	3784	1123	12795	668.839	2	24.5	0.4918	ATPVVDNGVSYTN
7767	decoy	3785	68	4463	805.348	3	-24.5	0.4918	ADQVDDDDDDLARKMYGTSRK
7768	target	3785	6974	14070	640.296	2	25.0	0.4917	WDTFTHEGRM
7769	decoy	3786	2108	20554	703.873	2	23.5	0.4917	DIPTALANRYWS
7770	target	3786	4382	21839	729.383	4	-24.9	0.4917	IQPHPHHDLVAFPSLPHLIGVPKHVE
7771	decoy	3787	5937	15061	842.937	2	-24.4	0.4917	PTFISRKQVGHQMR
7772	target	3787	16690	12302	525.267	2	0.6	0.4916	IAGFEDELR
7773	target	3787	11800	13733	756.719	3	-23.8	0.4916	INGRQQGGEVPALHHQQLKAS
7774	target	3787	16752	20585	626.388	2	1.8	0.4916	LLAVAAAASLPAAL
7775	decoy	3788	12124	1503	760.222	2	-24.5	0.4916	DHDDDDDDDEWQ
7776	target	3788	11553	13370	1139.198	3	-24.5	0.4915	ASGWNAEGGRGISGSWIGGEEEARGVLIRICMP
7777	target	3788	5617	15932	654.839	2	1.2	0.4915	GTEFVITTGAALE
7778	decoy	3789	11688	20219	593.601	3	-24.3	0.4915	PGHATTPSLGQDSDGNKP
7779	target	3789	7788	8016	575.304	2	23.5	0.4914	EAASELLSSSR
7780	decoy	3790	2182	21251	685.396	2	0.4	0.4914	AIPIEYPGALVAR
7781	decoy	3791	3831	4439	848.380	3	24.4	0.4913	TAKYMIHAMDSMQACASFHACEP
7782	target	3791	6895	1773	681.229	2	-24.9	0.4913	SDCQDSSCSSLET
7783	decoy	3792	7670	8244	464.261	2	-24.5	0.4913	PKVANDRK
7784	target	3792	9094	10765	1067.496	2	-25.0	0.4912	WSPSTMTDSDIEALVAQGLL
7785	target	3792	16726	13846	397.748	2	0.1	0.4911	LPALPGAR
7786	target	3792	16927	16524	915.971	2	-24.5	0.4911	LQSELLCAEAPPPPPLR
7787	target	3792	10271	15621	771.411	2	-23.6	0.4910	SSQQKVQRSGPALR
7788	target	3792	8967	18916	781.895	2	-24.7	0.4910	FLYHQDALDKSLL
7789	decoy	3793	16334	11817	1042.982	2	-24.0	0.4910	GPKSSEMHVGDLTEWKNAV
7790	target	3793	342	12865	318.191	2	-22.1	0.4909	LISFR
7791	target	3793	4336	13237	648.315	2	-23.9	0.4909	TCFEGQVSRLR
7792	target	3793	9831	8969	701.839	2	-24.6	0.4909	DHRKERGDHRP
7793	decoy	3794	5123	12701	672.826	2	-23.9	0.4907	IMWGLYEPHKA
7794	target	3794	2479	20290	465.758	2	21.7	0.4907	VNLEVDNK
7795	target	3794	12405	19198	1118.538	4	-23.1	0.4907	DNWVVDSMALTEEFERLLPTMMGELHARGRTLGDVAAALR
7796	target	3794	13064	11993	752.869	2	23.8	0.4906	SEAVQDPTRLEME
7797	target	3794	1138	10032	1003.490	2	-24.5	0.4906	VSIFWGVFASFNAVFAFP
7798	target	3794	11642	4742	422.748	2	21.3	0.4906	GLTVVCPR
7799	target	3794	11912	7606	1067.811	3	-24.6	0.4906	GLNPPGGFWQDGRHAGNPVLHDMHWSRY
7800	target	3794	15732	12386	758.221	3	-24.0	0.4906	DDDEGEEDEEDEEDESEEE
7801	decoy	3795	9866	7047	472.240	3	24.9	0.4906	PYGNGTPQSPRSGP
7802	target	3795	15928	18487	913.906	2	-23.4	0.4905	DVCSAAADEVGKIYVTAD
7803	target	3795	11380	20034	986.435	2	-24.6	0.4904	SEAGDAGGGDSPPSPGSRKSR
7804	target	3795	538	13373	898.166	4	-24.6	0.4904	GESGMGAYHGTFSFDAFTHRKAVLDRSFLGEAK
7805	target	3795	17194	9989	337.216	2	23.0	0.4904	GLTRAR
7806	target	3795	2145	2621	607.209	2	-24.4	0.4903	DGKCSCHDYW
7807	target	3795	9888	3931	701.799	2	-24.3	0.4903	SGCCFSSRLFQPA
7808	decoy	3796	16725	14891	639.843	2	-23.1	0.4903	TIGQKCLISTSK
7809	target	3796	1876	12549	511.264	2	22.5	0.4900	SYPNLFSPP
7810	target	3796	2624	20916	896.904	2	-23.9	0.4900	ASEDYYSTVAISSLMR
7811	target	3796	1563	20649	484.764	2	24.2	0.4900	ITFCSNRK
7812	target	3796	3338	21338	651.378	2	-24.2	0.4900	ELALPRPRPRP
7813	decoy	3797	9937	18705	1002.428	2	-24.8	0.4899	DFTKSDSRDDDKLEFW
7814	target	3797	1046	8699	644.824	2	-25.0	0.4899	AGGSTARKAEQGR
7815	target	3797	10008	17097	342.875	3	23.7	0.4898	LTSLLAYVF
7816	decoy	3798	9967	9422	867.391	2	-24.7	0.4898	MDSESSLLQKAHAYGP
7817	target	3798	8532	22031	1401.032	3	22.1	0.4898	PVSGLLNLEYTWQGHEFGSANVQGYAIRGIPNCGSTCYV
7818	target	3798	4218	7751	717.354	2	-24.4	0.4898	SSRGLGGGGRWTRS
7819	target	3798	10850	1158	612.183	2	-25.0	0.4898	GCFGCSCCACRN
7820	decoy	3799	15426	16915	524.775	2	-23.7	0.4898	ALEALYNLAA
7821	target	3799	4835	15464	711.850	2	-24.7	0.4897	LLEMGFPFLPCR
7822	decoy	3800	16950	22478	776.929	2	-24.1	0.4897	LFLAFFIRSAIGPT
7823	target	3800	10175	9567	474.255	2	21.8	0.4897	SVEWLSGVA
7824	target	3800	3041	18306	1066.058	2	-24.7	0.4897	GVDALGNALEAARARITYKAA
7825	target	3800	6705	16453	425.245	2	21.8	0.4897	FSPIMVR
7826	decoy	3801	13048	17788	807.921	2	-24.4	0.4896	FVALNDIEEKPGGII
7827	target	3801	2850	4557	451.265	2	-24.3	0.4896	TKRQRGR
7828	decoy	3802	957	14193	797.826	4	-24.5	0.4895	NFCSSSLEEEGVGCAPSLDWCEQVRGAVSE
7829	decoy	3803	2424	1267	686.203	2	-24.5	0.4894	DDDGVCGGVDCDDS
7830	decoy	3804	4147	16982	571.332	2	24.7	0.4894	LEMLQVGPVVG
7831	decoy	3805	936	18718	830.421	3	24.4	0.4893	ANDFRSLNGRLAFYDSLADQCI
7832	target	3805	9130	8179	1179.558	2	-24.4	0.4892	GGKGASRRHPCLLSDFGCRAAAAG
7833	target	3805	3949	4756	633.972	3	24.7	0.4892	VNGEWYNFNSLYPAPE
7834	decoy	3806	7178	18505	501.298	2	23.0	0.4892	ELTAVVALW
7835	target	3806	12333	21349	510.295	2	22.8	0.4891	RSSSNSLLR
7836	decoy	3807	4030	12688	808.375	3	-24.5	0.4891	AEPGVHTAKGHYASGLQDDLSRN
7837	target	3807	6283	7959	1061.004	2	24.7	0.4891	QENAQHIHTILNDETDEN
7838	target	3807	6244	9686	693.885	2	-25.0	0.4891	GYKRGATKIKQH
7839	decoy	3808	3027	11376	779.903	2	24.8	0.4890	DGHKSGSTFPKGNGLG
7840	target	3808	2198	8350	586.959	3	23.9	0.4890	PFCWQAFGELYTPTV
7841	target	3808	15403	7501	603.622	3	-24.9	0.4890	RQLEGMGYRDGETLLA
7842	decoy	3809	1974	19658	822.080	3	-24.8	0.4890	EIYATSGVAHHTLFLYTVKSVAG
7843	decoy	3810	2134	4031	634.306	2	24.7	0.4890	EQPGRMDPPGPS
7844	decoy	3811	5723	11793	861.728	3	-23.4	0.4890	AESLEEDISDSRSGKNRTAFDQK
7845	decoy	3812	14441	3236	851.371	2	-24.9	0.4889	ADLYNMYRDRDRN
7846	decoy	3813	9518	22461	699.338	2	25.0	0.4889	VWQACEEFRMV
7847	decoy	3814	15455	11774	547.322	2	-24.4	0.4889	LVRAWKIAH
7848	decoy	3815	6350	13872	464.532	3	-24.8	0.4888	DIPDPMQNESFV
7849	target	3815	3599	10724	955.799	3	24.8	0.4888	RSAPSSEGSSSPSNIWCERRVCERQG
7850	target	3815	6202	9646	691.998	3	24.8	0.4887	EAALDCSSVWNDGNKHQLS
7851	target	3815	263	21950	646.340	2	25.0	0.4887	LVDEDAIPKYE
7852	decoy	3816	11284	10020	786.728	3	-24.6	0.4887	TGGNTLPFSAPMNAASIPPFIRV
7853	decoy	3817	7091	18375	336.518	3	24.8	0.4887	GGGVSKFDQL
7854	target	3817	6237	18895	585.323	2	-21.8	0.4887	AVLVSNGAVSPR
7855	decoy	3818	8491	16416	557.332	2	24.0	0.4887	LLSPFVNIPN
7856	target	3818	4131	8438	540.268	2	23.7	0.4886	SAMEATKEAAA
7857	decoy	3819	11309	8294	552.303	2	19.9	0.4886	ELAIMKGDAVG
7858	target	3819	11573	11802	1056.005	2	24.3	0.4886	VPLPMDYMGAPFPGPMPYM
7859	target	3819	15209	19690	718.369	3	24.9	0.4886	AGCSIWRDHGLKGLYAGYW
7860	target	3819	13937	3491	641.291	2	24.7	0.4886	VSSDDAKSNETE
7861	target	3819	10062	8631	1099.843	3	-24.5	0.4885	WDATPEALVFEAPEDDVVQYLAAVNVAVEH
7862	target	3819	2703	16832	734.863	2	-24.3	0.4885	VQEWREQGGLPLG
7863	target	3819	11340	7960	1021.948	2	-25.0	0.4884	PCEHERPRKFCYVMFT
7864	target	3819	7338	3557	626.793	2	24.8	0.4883	QPNEDNLEFF
7865	target	3819	10793	21052	627.340	3	24.6	0.4883	LFASPKSTKLSNMVDQN
7866	decoy	3820	2678	18116	607.356	2	22.3	0.4883	SDKVAPLSINVA
7867	decoy	3821	7845	7161	561.614	3	-24.5	0.4883	VTIPPLDNKDFMHR
7868	decoy	3822	12012	17833	937.471	2	-24.8	0.4882	VVAGALPSSRAMEGGKESK
7869	target	3822	7495	20303	449.279	2	-0.3	0.4882	LPGSVLVGR
7870	decoy	3823	10090	11117	434.765	2	22.7	0.4882	WLPSLPR
7871	target	3823	13735	14040	1071.848	3	-24.8	0.4882	LNVFDWEQVGKHEKMGMNSVLLKDLPAD
7872	target	3823	10391	15311	1072.505	3	-24.9	0.4880	LQNNLNGCKSGPISRVDPDMPRSVNFRSN
7873	decoy	3824	7944	21497	908.901	2	24.2	0.4880	SDPEYDFSVMPENMR
7874	target	3824	11885	20373	828.450	3	24.8	0.4879	GELLTANYKKTEVFGLEIPTEM
7875	decoy	3825	16183	10997	446.745	2	-20.8	0.4879	IVARYDR
7876	target	3825	15071	4499	545.755	2	-24.8	0.4878	MGGWRKGMPA
7877	decoy	3826	3309	12887	1057.112	3	-24.9	0.4876	HIIVEAFLQDNEDGCEVLCQCDTYMPIA
7878	decoy	3827	7454	16162	649.307	2	24.9	0.4876	LGMFQCFFFTG
7879	target	3827	6215	2903	749.751	2	-25.0	0.4875	GSDADMEDYGFEY
7880	decoy	3828	6638	14393	630.310	3	-24.3	0.4874	RNGSGQKQAHVELDPPVG
7881	target	3828	11248	12778	622.700	2	-24.8	0.4874	DDDEFDDYNP
7882	decoy	3829	6517	12379	702.635	3	24.4	0.4874	DDNLDPCGHPPADDDISYF
7883	decoy	3830	2558	20657	971.468	2	-23.5	0.4874	DHIGVLDQLGDLIAFCAAA
7884	target	3830	3226	13511	556.310	2	-24.7	0.4873	RPMRISAAIP
7885	decoy	3831	17203	15924	582.797	2	-23.8	0.4873	SLSFLIDGALE
7886	target	3831	10077	18501	324.420	5	24.8	0.4873	ALLLLSLLLLSAVAHA
7887	target	3831	7478	8308	719.842	2	-24.2	0.4873	NLRGYCNSPSSKL
7888	decoy	3832	10087	4989	847.876	2	-24.6	0.4872	LQDGEPTYLTDRTDA
7889	decoy	3833	13071	18557	1025.474	2	1.2	0.4871	DEGLESKQMDEAATQELR
7890	decoy	3834	2263	13307	1142.868	3	-24.6	0.4871	GKLYFEAPVEEAFFQEEEEASAIRAGPAVLE
7891	target	3834	6378	8924	565.296	2	-0.0	0.4870	LSSAPQPTGGSK
7892	decoy	3835	1658	3708	508.212	2	-25.0	0.4870	RCRDFDFG
7893	target	3835	14751	7543	809.875	2	-25.0	0.4870	EWYFLSPRARMY
7894	target	3835	15670	12706	480.772	2	0.2	0.4870	ESLITELR
7895	target	3835	15077	14300	455.748	2	24.5	0.4870	RREYMR
7896	decoy	3836	9847	18466	1009.009	2	-24.2	0.4869	RLEWPDVFRMVNWLR
7897	target	3836	1434	4736	499.257	2	23.9	0.4869	GSLDYSVTVG
7898	decoy	3837	7328	16897	652.308	2	-24.0	0.4869	TASHGFGLAATDR
7899	target	3837	6325	20105	709.713	3	24.8	0.4869	AAGGGFVALDVGALSSLAGDAGPPG
7900	decoy	3838	6109	15280	750.876	2	-24.6	0.4869	DKAGSWLVDRSPIG
7901	decoy	3839	15497	20185	791.957	2	24.7	0.4868	TNIEAVELEQLVPK
7902	target	3839	15942	17679	600.833	2	1.0	0.4868	VGAISAIEDGIR
7903	target	3839	1296	18193	402.564	3	-24.5	0.4867	VLDKVFMVVR
7904	target	3839	5199	20293	434.766	2	-0.7	0.4865	PVTVPSIR
7905	decoy	3840	2574	21179	722.315	2	-23.8	0.4865	FSYLQNCSLGSAPG
7906	target	3840	6084	6939	916.439	2	-24.8	0.4863	VLCRKKCEKPADNQAE
7907	target	3840	2844	6951	616.283	2	-24.3	0.4863	DASLEGEMVAPL
7908	target	3840	8509	22150	412.590	3	24.6	0.4863	VFRFPKNKSL
7909	decoy	3841	8894	16518	1033.487	2	24.6	0.4863	LGDSATNYMRVLFYGEDD
7910	target	3841	2922	2366	607.209	3	-24.9	0.4863	QDIDECNNNSSMSYPC
7911	decoy	3842	4339	19999	1036.990	2	-24.5	0.4862	GRPMLADIGEFWGEPLER
7912	decoy	3843	7289	21770	886.452	2	24.9	0.4862	KVVETSAVLQEDDHAM
7913	decoy	3844	44	19126	885.439	2	-24.8	0.4862	VCETAALAFVTGAIYIGA
7914	target	3844	1620	5298	726.346	3	24.1	0.4862	GFCEAGRMELVKEVFEMDS
7915	decoy	3845	11485	19655	881.924	2	24.5	0.4862	EEDDLASLELKDDRD
7916	target	3845	5041	2910	407.937	4	-25.0	0.4861	GDHHPWDARGVREP
7917	decoy	3846	828	18093	669.672	6	-22.7	0.4861	ARVIGEEAIDQKETWRCMSPNGGAPLVVASGGIFGKIR
7918	decoy	3847	905	6812	847.894	2	-24.4	0.4861	SVCLFYQSHTGPLSVG
7919	decoy	3848	3432	14686	467.772	2	20.0	0.4860	LGLPYICR
7920	target	3848	16067	13900	789.921	2	-24.4	0.4860	NPITGEQISLPPVIT
7921	decoy	3849	6389	21327	524.806	2	0.6	0.4860	AATILDGIFK
7922	target	3849	6114	12883	799.375	2	-24.7	0.4859	ELELTFLYEFFF
7923	target	3849	8623	15047	579.805	2	23.7	0.4859	LLDGDAGRAVDG
7924	decoy	3850	9528	19103	1287.133	2	24.5	0.4859	KWYHSQTRAFQSTDEPYSWR
7925	target	3850	6005	2728	755.249	2	24.2	0.4858	DDDDDDHQCTSDE
7926	target	3850	13240	6209	530.914	3	-24.4	0.4857	SEAFEEAAAPGVLGAAT
7927	decoy	3851	3950	21957	898.026	2	25.0	0.4857	PTLLRARPKSCGPTGGLA
7928	target	3851	16114	11143	947.443	2	24.8	0.4857	NVTSVYWPDPDFQYY
7929	target	3851	1915	5267	876.418	2	-24.5	0.4856	KCYMLSARSLHISWG
7930	target	3851	11226	3852	655.799	2	-23.9	0.4856	DAPGETLTNAAGPP
7931	target	3851	628	18403	373.993	4	24.6	0.4856	ALHRKKKVTMLAP
7932	target	3851	15307	18088	897.923	2	-23.4	0.4856	QLASDTEQLAMFERR
7933	decoy	3852	15111	13931	765.379	3	25.0	0.4856	LPGAICLCGLECDEQMSDRKI
7934	decoy	3853	3745	21785	815.946	2	1.0	0.4855	LVTIDCILQKEEAR
7935	target	3853	4632	10903	475.921	3	24.9	0.4855	RAMRAFFPELGM
7936	decoy	3854	14341	19257	442.764	2	22.2	0.4854	LSPVRLPC
7937	decoy	3855	11550	8143	1109.858	3	24.9	0.4854	HYPAQAPMAEYPESPESGHSCSAYFKMRR
7938	decoy	3856	1428	15813	557.809	2	-20.2	0.4853	NRVEVASLAR
7939	target	3856	11202	18864	711.044	3	24.9	0.4852	ILEGIVGEELGVLPGMDSICS
7940	decoy	3857	8453	5467	710.824	2	-23.8	0.4852	DRPPPHEGKCRE
7941	target	3857	13190	20494	463.783	2	2.3	0.4852	DLLPVTLVG
7942	decoy	3858	12283	20235	777.323	2	-24.5	0.4851	RCSELHDAHSSASPG
7943	decoy	3859	16854	13205	735.854	2	-23.6	0.4851	ASAFVMMASFPRR
7944	decoy	3860	14500	4947	768.354	2	-24.8	0.4850	ADYLAYAYRETSL
7945	decoy	3861	7938	14202	510.280	2	-21.9	0.4850	PHLSQKPGR
7946	decoy	3862	7321	21139	980.013	2	-23.1	0.4849	SQVVPGVADNTRFTRRR
7947	decoy	3863	2421	19571	756.714	3	-23.4	0.4849	AVEDDILTAFVCLKYRNAAR
7948	decoy	3864	4534	4443	659.823	2	-24.9	0.4848	LCPLDINALPSY
7949	target	3864	14625	11934	615.655	3	-24.4	0.4848	SLWIQQALLSQACTLAV
7950	decoy	3865	2360	10182	728.678	3	-24.1	0.4848	DKAGKDLADFEQHPPPQYK
7951	target	3865	10025	9776	981.494	2	-24.4	0.4845	SSSLLESKYDRHLSVALG
7952	decoy	3866	10731	10651	399.727	2	23.1	0.4845	APMPNLR
7953	target	3866	13211	10677	604.308	2	-25.0	0.4845	IDVVVVNCSIF
7954	target	3866	2527	6801	767.684	3	-24.4	0.4844	VYSDAQARFFSDYRFDVSK
7955	target	3866	1068	7333	500.765	2	24.5	0.4844	SVFSLVADY
7956	target	3866	11627	4155	339.664	2	22.3	0.4842	DTTGER
7957	target	3866	1924	4045	571.286	2	-24.9	0.4842	INECKLPPEV
7958	target	3866	9898	17858	501.287	2	4.0	0.4842	ITELADIAR
7959	target	3866	7986	17989	850.931	2	-24.8	0.4842	VFEPDGEAARELLRV
7960	decoy	3867	3154	6369	410.222	2	-23.2	0.4842	GFMLVPR
7961	decoy	3868	7531	5352	598.292	3	24.9	0.4841	NFDNFTAIEPHYPDL
7962	target	3868	1705	20890	903.911	2	24.4	0.4840	MGLPCDPHHELPDSCR
7963	target	3868	13471	22650	902.606	2	24.4	0.4840	KVRRRLQLTKPPRR
7964	target	3868	3013	15688	984.491	3	-24.7	0.4839	KSPVLATPLREDEENASKVQAEDAAAVL
7965	target	3868	1055	3306	543.252	2	-24.8	0.4839	SNNNIGGAIPE
7966	decoy	3869	358	14872	950.455	3	23.9	0.4838	QDLKTGYSAGGTFGGCECEIRKEDER
7967	decoy	3870	14176	6408	457.757	2	-23.0	0.4838	RERVAGAR
7968	target	3870	1639	10735	412.232	3	1.0	0.4838	FEKDGLSVAIR
7969	decoy	3871	8939	8585	512.265	2	23.9	0.4836	DLSNLAIDY
7970	target	3871	14912	22727	721.478	2	24.4	0.4836	LLLRMIKRDKR
7971	target	3871	4208	13600	799.885	2	-0.4	0.4836	ISLGCGSNRNRRYC
7972	target	3871	8506	4115	411.727	2	0.5	0.4835	PLGEPGPR
7973	decoy	3872	12573	16725	532.294	2	23.2	0.4834	FAGWAIQLTG
7974	decoy	3873	2863	14384	1096.514	3	-24.9	0.4834	PKDRPADFPTNDWHGLENQPGKGSPEALTI
7975	decoy	3874	15031	20987	620.866	2	-1.4	0.4834	GLLGVLELVDGR
7976	target	3874	3358	12180	680.825	2	-24.1	0.4834	DPKFGEQIAQLD
7977	decoy	3875	14866	5960	773.018	3	-24.6	0.4833	MTEQCELIQHSHSWRRYL
7978	decoy	3876	7188	9675	889.746	3	-24.8	0.4833	WWAPKWGGQRCGYSAAVASNLKGSS
7979	decoy	3877	2165	5107	553.292	2	-24.4	0.4833	AGVGPGVFFLAA
7980	target	3877	12534	2981	673.304	2	24.8	0.4833	HQYNNQHYQN
7981	target	3877	2315	10715	1199.559	3	-24.7	0.4833	TLDHKQEEELFEDISNVLLELSHLYDSRSH
7982	target	3877	3049	15406	338.203	3	24.6	0.4832	VALGLLYTY
7983	decoy	3878	11820	13594	631.787	4	-24.5	0.4832	MTGSLQYSDFSGTGAGADRRKAFT
7984	decoy	3879	1198	6721	472.230	2	24.0	0.4831	EAHGASLCVG
7985	decoy	3880	7459	12060	803.908	2	-24.0	0.4831	AVSAPLAPSGKYFEVA
7986	target	3880	12897	19352	897.911	2	23.6	0.4831	AARSTSSEEGEEDAAER
7987	target	3880	16709	14557	839.909	2	-24.9	0.4829	KDMALKASGAYRHCK
7988	decoy	3881	11807	9985	700.325	2	24.4	0.4829	DQGHKGAVSNEEE
7989	target	3881	7266	11896	395.729	2	23.3	0.4829	LHHDLR
7990	decoy	3882	11913	17122	336.518	3	24.4	0.4828	GGGVSKFDQL
7991	target	3882	4043	9479	704.661	3	24.5	0.4828	NGQNSPMGPPSPGFMSSIYSG
7992	decoy	3883	4998	12796	568.305	2	-20.1	0.4827	SLRVSIMSSR
7993	decoy	3884	16938	6217	711.998	3	24.6	0.4827	DVDEMGLAEIDFSSRTADY
7994	target	3884	10426	9167	930.447	2	24.9	0.4827	YVAVTGFTGRDASAGDGES
7995	target	3884	15469	11828	529.943	3	23.7	0.4827	FEVPAKNPSEDAQR
7996	decoy	3885	5789	10713	753.856	2	-24.2	0.4826	GSTMEMLSEPRLR
7997	decoy	3886	14918	14725	1147.059	2	23.9	0.4826	PAETGYPLNGVHAPAFGGEFFD
7998	target	3886	7805	6291	400.735	2	22.2	0.4826	VANPMLR
7999	target	3886	9927	16111	630.309	3	-24.5	0.4826	AFVGRLEEQKGPDVMAAA
8000	decoy	3887	4348	12188	752.865	2	-24.6	0.4825	ASPTASRTETTNGVI
8001	target	3887	12000	10109	681.333	3	24.7	0.4824	HHTINGCNMRPGDIFATGT
8002	decoy	3888	2271	7482	874.650	4	-24.8	0.4823	PRDYNSDILSGEEWVMAVGLEDGEFPLKTVE
8003	decoy	3889	2775	19475	320.700	4	23.8	0.4822	ITRLPREPLAN
8004	target	3889	13379	11800	640.327	2	23.9	0.4822	VLLYACSHSGMV
8005	decoy	3890	10725	12882	619.315	2	24.6	0.4822	LVPSNFPFGME
8006	decoy	3891	4651	14328	919.906	2	-24.1	0.4822	PAYDDDDIIDASKAMAK
8007	target	3891	12502	20139	559.815	2	25.0	0.4821	GFRNGIDALGV
8008	target	3891	3107	1288	761.221	2	-24.6	0.4821	GCKCGTNCNCDPCTC
8009	target	3891	11751	7184	529.252	2	24.0	0.4821	YEDEIEFL
8010	decoy	3892	2356	19300	513.545	3	-24.8	0.4821	GGCDGTGMEVRQEIS
8011	target	3892	9846	18761	958.961	2	-24.3	0.4821	SEASTLQLEFSYLSRVS
8012	decoy	3893	2210	8635	707.999	3	24.7	0.4820	DHTQPSDQIGGDKSPQAPDE
8013	decoy	3894	524	19945	991.964	2	-22.9	0.4820	DDSDETELITSFRLRVS
8014	decoy	3895	4896	12533	828.058	3	-24.6	0.4820	REGCRRVEHKHCPNTLYGEVV
8015	target	3895	8762	14746	750.877	2	24.3	0.4819	ELEEELELPVWD
8016	decoy	3896	12394	14735	779.390	3	-24.7	0.4819	QQEPLEKIEAYVQLRYLSE
8017	target	3896	12493	2942	900.810	2	-24.4	0.4818	DEDDESYQEDEINEA
8018	decoy	3897	10468	6889	870.876	2	24.8	0.4818	TYGFEQEQDQDFFS
8019	decoy	3898	12820	12518	564.305	2	24.5	0.4817	LNCSPPIDLGV
8020	decoy	3899	12101	4550	466.904	3	-24.7	0.4817	EGAMRQYFRLK
8021	target	3899	3312	14221	857.083	3	24.7	0.4816	SPSTPSGNSYFLLVDDYSRFMW
8022	decoy	3900	925	21193	811.915	2	23.9	0.4816	EEVMIHSLLASAADH
8023	decoy	3901	10883	4690	662.816	2	24.8	0.4816	SCRKCENWWL
8024	decoy	3902	629	17768	791.391	2	-23.9	0.4815	TKQAEEAPASPDLPK
8025	target	3902	2642	5116	928.891	2	-25.0	0.4815	CSACGWLNWRAYTASAP
8026	decoy	3903	10730	18931	769.415	2	24.8	0.4815	DQVGPLKLEIDHSS
8027	decoy	3904	6907	18090	631.277	2	25.0	0.4815	AFPAHTMDGADE
8028	decoy	3905	2209	11458	938.137	3	-24.1	0.4814	TLAVANSYDSLPLIEGGSGHAALTRLW
8029	target	3905	11819	14094	496.261	2	23.4	0.4814	DNDRRKST
8030	target	3905	10332	21746	927.446	2	-24.3	0.4814	ALGFEVKATTFSMMIHA
8031	target	3905	3644	2888	764.274	2	-24.7	0.4814	SHGYYNYENHDE
8032	decoy	3906	567	22037	636.870	2	21.8	0.4814	ASFLRAHTLKE
8033	target	3906	9942	6827	554.276	2	24.8	0.4813	AQALLSGADMM
8034	target	3906	12510	4789	514.719	2	-24.6	0.4812	YCTFPFPPG
8035	target	3906	12814	13358	637.332	2	22.7	0.4812	DRAWVEAAEAR
8036	decoy	3907	10810	20978	483.260	2	23.6	0.4812	RSTVCMLGV
8037	target	3907	6678	16740	424.255	2	21.5	0.4812	FPLCVLR
8038	target	3907	8414	16261	387.218	2	-21.9	0.4811	IWWLR
8039	decoy	3908	9066	16859	906.404	2	24.9	0.4811	SENFQQDGELESVDSAG
8040	target	3908	13357	8532	879.900	2	-24.0	0.4811	FTTWYKDNRWDAR
8041	target	3908	14747	21171	721.903	2	2.4	0.4811	LAVGREEEVATLR
8042	target	3908	777	2938	1017.354	3	-24.1	0.4809	DDDGCSSCVEGDECSSYQQQHLQETTAD
8043	target	3908	10053	7121	714.832	2	-24.4	0.4809	QRWWDPQWRA
8044	target	3908	3396	10384	301.218	2	23.0	0.4809	GKRLK
8045	target	3908	16591	10197	755.697	3	-24.6	0.4808	IAWQFNVRGFDPARDPHAPA
8046	decoy	3909	14647	21398	571.797	4	0.5	0.4808	DSHNAQGMAAGRGKLNATMILK
8047	decoy	3910	2122	20848	565.334	2	22.4	0.4807	LTLDGGVWLR
8048	target	3910	13730	4529	604.289	2	-24.4	0.4807	WFNNFSKKH
8049	target	3910	11065	9728	798.625	4	-24.8	0.4806	LRRCRCSQYADERQPPDSPQQLERLF
8050	decoy	3911	12451	11058	429.756	2	21.1	0.4805	VATVCRPL
8051	decoy	3912	9055	7922	1052.820	3	-24.8	0.4805	TRQYKDACNGPIPFTRADHRGFYEWK
8052	target	3912	11803	17928	601.343	2	-21.7	0.4805	SWGGKILLATR
8053	target	3912	3451	7372	505.245	2	24.4	0.4804	ELNDDTFR
8054	decoy	3913	14547	20710	775.018	3	-23.9	0.4804	SEASEGALEGDAEFEILADLTR
8055	decoy	3914	13581	21127	699.788	2	-24.9	0.4804	QCCDLDLGGLQYA
8056	target	3914	8670	22000	853.207	4	24.9	0.4804	SSWKLSDNNLVGWVKQMVKENRSSEIFDL
8057	target	3914	10936	15072	634.799	2	-24.7	0.4804	TMSDVVAMLSSK
8058	target	3914	11646	12098	808.052	3	-24.7	0.4804	TPVRGEDVTDASWKQTELAYR
8059	target	3914	17049	13074	318.190	2	-22.6	0.4804	ILFSR
8060	decoy	3915	2799	18838	537.782	2	20.5	0.4803	APDTMERVR
8061	decoy	3916	889	7665	691.341	2	-24.9	0.4802	RALDNFQHRQP
8062	decoy	3917	504	11350	1148.561	2	-23.8	0.4801	QADFKDSGLVSLANLDSGFRR
8063	decoy	3918	58	8450	940.440	2	24.5	0.4801	MKCDGNEGVIRAAESDAN
8064	decoy	3919	16530	15542	735.334	2	-22.9	0.4800	NLESSEIEYVMR
8065	target	3919	12841	20273	527.228	3	-23.6	0.4800	DVQTDSPGECIYPR
8066	decoy	3920	11764	6419	1075.475	2	-24.8	0.4799	EWGDIYAVGTFSYEATVEL
8067	target	3920	17096	12818	507.731	2	22.6	0.4797	NFWESQGF
8068	decoy	3921	8906	5622	572.267	2	-24.7	0.4797	GTPMSPLCPIQ
8069	decoy	3922	9659	4396	571.273	2	24.5	0.4797	RPSYSDSSSVG
8070	decoy	3923	10771	8809	526.273	2	-23.9	0.4796	YVSTARARQ
8071	decoy	3924	1694	4755	572.235	2	-23.7	0.4796	AFNPCYSADR
8072	target	3924	16598	2937	999.783	2	-24.3	0.4796	DGGEDDDDDDDDEERDGD
8073	decoy	3925	11908	16999	923.984	2	-23.8	0.4795	VRFATSHYASRLVSPR
8074	target	3925	1880	4537	309.227	3	24.1	0.4795	KLLPKITI
8075	target	3925	5163	5254	543.914	3	-24.9	0.4795	GQMATPWADERSLPA
8076	target	3925	6187	4998	600.605	3	-25.0	0.4794	GSSEKKSSGELASCSQKS
8077	decoy	3926	17044	20921	492.316	2	-1.1	0.4794	LLAVLAEVR
8078	decoy	3927	11131	20295	665.289	3	-24.3	0.4793	FNGPACTSEASGPYYGFLL
8079	decoy	3928	4631	11129	928.445	2	-24.8	0.4793	SVDALEGTSGHLDLELLS
8080	target	3928	175	7993	437.754	2	21.3	0.4793	AVCIAELR
8081	target	3928	6321	5225	727.338	2	-24.7	0.4793	TQNCPQCKTRFK
8082	decoy	3929	15944	9825	497.752	2	22.9	0.4793	TANFWERA
8083	target	3929	3179	9369	478.904	3	24.9	0.4792	LENMAFFYSELA
8084	target	3929	11271	11562	783.369	3	-24.2	0.4792	TGLVCNQELVFAVAEPFDEPAV
8085	target	3929	10255	8753	596.960	3	24.5	0.4792	QLQQEFSQGMDLHLD
8086	decoy	3930	15851	10146	742.849	4	23.9	0.4792	DLDLCPQPNRLENTYAGFFDSDDSVH
8087	decoy	3931	14399	9610	735.848	2	-24.6	0.4792	PGEWVADFHRRT
8088	decoy	3932	3536	15878	834.395	2	24.8	0.4792	QPSTQENSGSFWRGS
8089	decoy	3933	9891	8490	701.844	2	-24.8	0.4791	QNGSAAVMVIYHL
8090	decoy	3934	7940	12100	400.747	2	-1.0	0.4790	LLLDQAK
8091	target	3934	2900	21949	579.345	3	24.9	0.4790	LFQRQIVAFMKQRA
8092	decoy	3935	6429	10142	1016.983	2	-23.5	0.4789	SNVSRTFATKCDAAKFMR
8093	target	3935	3696	5639	892.911	2	24.2	0.4789	DTHIQGDSETDYPAVH
8094	target	3935	240	18937	987.968	2	-25.0	0.4789	SYLENPVELLNEAARAAD
8095	target	3935	5933	16481	673.843	2	24.5	0.4789	FPSFPPVFFDF
8096	decoy	3936	14267	7823	706.907	5	-24.9	0.4788	WDLAEDNQFHSMANLAGNYDSSGIPYKTWIS
8097	target	3936	17100	19807	1178.192	3	-23.2	0.4788	LLCSACPVMEDLELRNCEFSGNSSQGITSSTLK
8098	target	3936	90	20839	579.300	4	-0.4	0.4788	MLGNHCLYNLPRGELVSELR
8099	decoy	3937	10881	13052	862.416	3	-24.7	0.4788	AMKQTEHGGPARKDLCVFPSKDGL
8100	decoy	3938	12725	13650	692.338	2	-24.3	0.4788	DAEPPRDFIRAP
8101	decoy	3939	9807	15389	772.892	2	24.9	0.4788	FGNGVKASTADFSPF
8102	target	3939	3799	15629	422.779	2	0.1	0.4787	TITLLVGK
8103	decoy	3940	12674	21736	762.061	3	24.6	0.4787	FYLTECRIWSPGDVLPMEK
8104	target	3940	16967	9446	796.382	3	24.8	0.4787	LDSQERKVAAGHCSTPENENMA
8105	target	3940	6054	15331	577.845	2	24.8	0.4787	AWPRRVRDV
8106	decoy	3941	3143	16409	542.242	3	-23.6	0.4786	EPALSGGQVAEAFYDA
8107	decoy	3942	15998	17777	475.741	2	22.0	0.4786	LSASGGTSDR
8108	target	3942	14155	20614	1106.054	2	-0.1	0.4786	LQQQNLSHDKEAIDTSNAAK
8109	target	3942	6293	14124	813.750	3	24.8	0.4786	LDTHQTPKHSDDVDTLRVMKC
8110	target	3942	15240	20162	897.911	2	25.0	0.4786	ANNRSMDPEFDANNIS
8111	decoy	3943	2252	19716	1117.877	3	24.8	0.4785	QTITIGCAFEIASGYAQQDLSYQETDNKQE
8112	target	3943	13269	12301	1050.471	3	-24.7	0.4785	VVTEYSEDQLELVLEACERMNAHLTAAD
8113	decoy	3944	8557	8974	694.362	2	-22.7	0.4785	SQWTIVAALGWR
8114	decoy	3945	3466	3661	587.775	4	-24.4	0.4785	GMFEFAARHRYCFKLGAMGR
8115	decoy	3946	5396	12260	475.752	2	-23.9	0.4784	STVLFDVLG
8116	target	3946	10732	13293	1147.557	2	-24.7	0.4784	RGHGDEYKSPAALAKPPRDASA
8117	decoy	3947	8313	11526	613.319	2	23.6	0.4784	RDEGALGGSAHR
8118	target	3947	2279	16425	552.276	2	0.1	0.4784	LDGREVDGSR
8119	decoy	3948	8429	6380	500.247	3	-23.1	0.4783	DADRQDSIPTRPK
8120	target	3948	5735	9463	413.266	2	-24.6	0.4783	ILSVVVPV
8121	decoy	3949	7223	10629	703.996	3	24.1	0.4783	HPPHYMGGWLQDGVWSEN
8122	target	3949	12103	11943	480.730	2	-22.3	0.4783	LGDADSNIR
8123	target	3949	14042	3837	495.254	2	-24.5	0.4782	WIFWIGPA
8124	target	3949	763	7391	877.900	2	-24.9	0.4782	YRFAAMAAEYFTKW
8125	target	3949	16273	8771	634.326	2	-24.9	0.4781	TPGVVAAERDRP
8126	decoy	3950	9483	19177	351.980	4	24.0	0.4781	QINRLRIHKAR
8127	decoy	3951	9926	6304	764.359	2	-23.8	0.4781	DETIPIDAPRGCQI
8128	decoy	3952	8931	20799	640.883	2	0.5	0.4781	VVLEARAVVEPV
8129	target	3952	9908	13685	974.980	4	-24.9	0.4781	ATIQQVIERMMASDEGRAVRQRAADVGEAVRANVAAG
8130	decoy	3953	16037	10429	742.846	4	25.0	0.4780	PGRFRSFTECAECGPSEVFVSEAFGGSD
8131	decoy	3954	13584	12473	790.420	3	24.9	0.4779	QRYLGYVTRFRSGDARTGHE
8132	target	3954	5836	13445	750.870	2	24.1	0.4779	DPSVTNDDIHQIF
8133	target	3954	9304	19975	656.872	2	-24.8	0.4778	EVEIRRRELL
8134	decoy	3955	15817	16066	529.760	2	-24.2	0.4778	GFPTVRSHSA
8135	target	3955	10192	1000	624.237	2	-24.7	0.4778	HCQMQYQYF
8136	target	3955	7151	3360	452.889	3	24.6	0.4777	TGYEVLSYMFF
8137	decoy	3956	15361	9891	968.773	3	-24.8	0.4776	KAVAYGHEYDFTAMDAAAVSVEYTVVP
8138	target	3956	13155	141	808.414	3	-24.1	0.4775	DICRLFGLDTEKVIRFVENR
8139	target	3956	11421	20396	324.420	5	24.4	0.4775	VVLLELLTGLRPVPV
8140	target	3956	1077	21236	1322.654	3	24.9	0.4775	EKEEITRDLTKYSKYELEDRDASNQMTEQERM
8141	decoy	3957	16852	16022	1165.552	2	-24.2	0.4775	TNWVLSLGTNGRYSSGRVSEF
8142	decoy	3958	2820	12692	431.226	2	22.6	0.4775	DKAGSMPR
8143	target	3958	11236	2897	747.271	2	-24.2	0.4775	DWGDDGYFKMEM
8144	decoy	3959	10991	19594	619.325	2	-0.0	0.4775	FFQQAGRDIR
8145	target	3959	15813	11113	438.929	3	24.6	0.4774	LALSLVGAGPGNVF
8146	decoy	3960	10247	11447	926.421	2	-24.6	0.4774	DLTENYSADKPGLQVAM
8147	target	3960	9092	10930	993.128	3	-24.9	0.4773	VGGTAPCAAARSAPEGWRYTRIGAWGCRG
8148	target	3960	14317	20404	621.837	4	23.7	0.4773	AALPEVVRYHECLRNHAAALGGH
8149	decoy	3961	8864	15919	833.415	3	-22.6	0.4773	LRESYQDKKRSNHDEGLPLGR
8150	decoy	3962	15417	10481	554.780	2	20.5	0.4773	LLPASMCMSR
8151	decoy	3963	10963	15684	744.360	2	-25.0	0.4772	VCGKQLMVYRYGA
8152	decoy	3964	15095	15382	700.867	2	-24.8	0.4772	LGPREDLTTRRS
8153	target	3964	7061	11841	378.705	2	23.6	0.4771	AFCFLR
8154	decoy	3965	11068	9325	599.317	2	-24.9	0.4771	YMAYRPRLK
8155	decoy	3966	16395	20548	784.702	3	-22.7	0.4771	KGQIVDLPRNAMNIGEEMAHE
8156	target	3966	6927	17691	479.250	2	-20.6	0.4770	RDPSVEVR
8157	decoy	3967	16399	12007	967.472	3	24.3	0.4770	AVVNSEVYANSSDLQVLAEMWHWDH
8158	decoy	3968	14652	14565	578.835	2	0.3	0.4770	ALGTMAARIPR
8159	decoy	3969	14789	7125	770.855	2	-24.7	0.4769	LPDRCWFSFLAW
8160	target	3969	8549	14463	442.763	2	-1.5	0.4769	PTVVEALR
8161	target	3969	9111	7725	779.040	3	24.7	0.4768	EYFANRDPPDPDDWQSARR
8162	target	3969	15088	9022	625.292	2	-24.5	0.4768	GENLDNFVDVK
8163	decoy	3970	9362	10971	525.254	2	24.7	0.4767	DQAVESAKDS
8164	decoy	3971	4152	21167	819.949	2	-0.7	0.4767	DKLGGANSAPLGPGRTK
8165	decoy	3972	4701	13746	804.388	4	-23.0	0.4766	SGPGVMVPILPEYGGGEECDIGRAALAWTRL
8166	decoy	3973	3084	22330	777.431	2	24.0	0.4766	FLKDKKDDKSATAS
8167	target	3973	5476	15330	534.248	3	-1.4	0.4766	DGLDFFVAGVGSVCSGA
8168	decoy	3974	1189	16904	861.447	2	-24.6	0.4765	KAGPQEVSAVSKDRLH
8169	decoy	3975	3016	18983	452.766	2	-0.0	0.4765	GITFPRTI
8170	target	3975	12983	18745	1090.522	4	-24.0	0.4764	NFSGWIPKEFSSIPDLTLGGNSFANGPAPPPPPFMPPPPQR
8171	decoy	3976	14293	12281	959.969	2	-23.8	0.4763	FHELAGPRRSSYLTGLD
8172	decoy	3977	5513	15559	1147.864	3	-24.9	0.4763	FMDLLPSFHALDHCTQGIRRFDYYRPKD
8173	decoy	3978	1343	18667	599.790	2	24.2	0.4762	GDIEGAADHASR
8174	target	3978	6550	22579	932.619	2	24.8	0.4762	RRRRRLGWLRRLGI
8175	target	3978	12075	6554	704.820	2	-24.9	0.4761	TSQWECRTLWV
8176	target	3978	14054	10025	1019.971	2	-24.4	0.4761	ASHEVMFEHLCIRPGEAI
8177	decoy	3979	10861	18970	595.604	3	24.9	0.4761	STVMESDDAPDYPASLS
8178	target	3979	10342	4841	676.338	2	-24.8	0.4760	AQFRQPFHHAI
8179	target	3979	12070	12623	443.771	2	24.1	0.4759	KWQVVNL
8180	target	3979	5951	8247	934.906	2	-24.7	0.4759	EEEETTMISMTINDLI
8181	target	3979	1525	7686	842.408	3	24.5	0.4759	MSVEEHVTDYNIARLQDMMDK
8182	decoy	3980	13582	21092	1158.583	2	-24.0	0.4759	LIQAHGEMLAGRHRSIHDFK
8183	decoy	3981	10105	18765	874.432	2	-23.8	0.4759	EKDSWGKRDVSAELK
8184	target	3981	10074	6877	508.743	2	24.7	0.4759	SSSSPSPAEAP
8185	decoy	3982	4018	19941	747.051	3	23.8	0.4759	SGGKLAYADKEMWEALWQVG
8186	decoy	3983	2621	17361	787.894	2	-23.5	0.4759	PAEDGAGRLYNLVSL
8187	decoy	3984	2087	9574	907.411	3	-23.3	0.4758	GTQPEGSVGFQGSFWSTAIDHRAER
8188	target	3984	12122	13368	832.909	2	-24.0	0.4758	LDNWRFSQEVSRK
8189	target	3984	11225	15710	664.829	2	24.8	0.4758	SAKHANATNGGSVD
8190	target	3984	6794	14789	1184.314	4	-24.1	0.4757	QGWCYEKGEILLVYDYMRNGSLDKALFDASAPVLPWHHRR
8191	target	3984	14253	16157	832.071	3	-23.5	0.4757	SPAPWCPAAPRPSWLAASAPPAHR
8192	target	3984	11541	10127	695.687	3	-24.2	0.4757	DKDFQTKAARSGTTVTFVI
8193	decoy	3985	2316	10534	992.797	3	-24.8	0.4757	GIPRYDEVNNVAYYQRSGETLEQFK
8194	decoy	3986	5202	3618	459.175	2	-24.0	0.4756	DNSAAYGYG
8195	target	3986	13027	12472	571.836	2	22.7	0.4756	SIQAANRVQR
8196	decoy	3987	599	6664	892.896	2	-24.6	0.4755	GCHVGICGAEYHICIIP
8197	target	3987	9292	19322	905.908	2	-24.6	0.4755	SAAQDAMDDINLFSVIT
8198	target	3987	15826	22575	808.226	3	24.4	0.4755	KLPLAQRLLLFVLPLLLLLHV
8199	decoy	3988	11088	19069	1079.031	4	-25.0	0.4755	KHRYHQDSELSVGLLIAEPPHSGLGDNALHERIMHTVR
8200	target	3988	2513	8702	658.768	2	24.9	0.4755	MEEDFPTNCKC
8201	decoy	3989	16878	18051	881.394	3	-23.8	0.4754	DINAYDHVCYRQISVYRDPSVE
8202	decoy	3990	8166	11755	987.778	3	-24.4	0.4754	DRTADHASPRSSNEGDFKYIVVTQMH
8203	decoy	3991	15192	6148	869.409	2	24.9	0.4753	AGCVSAFWYQRESYA
8204	decoy	3992	11221	7940	729.023	3	-24.1	0.4753	VNVHEMPTRSATEALVGNFI
8205	target	3992	15267	7456	690.302	2	24.5	0.4752	SCLHDDTVMEVM
8206	target	3992	282	14673	1077.179	3	23.7	0.4752	STLLNLLDTCSNWDQAVCAAMGCCAVANTIQ
8207	decoy	3993	17131	8833	810.884	2	-23.2	0.4752	DNPQRMIDVMVFR
8208	target	3993	1241	2943	993.827	2	-24.4	0.4751	ASTTEEETEEDDDEEEE
8209	target	3993	1650	15909	1034.809	3	24.8	0.4751	FAGLFGWDFPLACGGGGGIDDDDGLCRNQE
8210	decoy	3994	15288	15939	921.899	2	23.5	0.4751	QLVESDACESGSDDMTR
8211	target	3994	3626	21966	336.720	6	24.5	0.4750	ITGGLILVTMLIGNIKVFL
8212	decoy	3995	5532	20572	645.341	2	24.6	0.4750	DVPPFRFFHQ
8213	decoy	3996	1449	10597	1080.262	4	-24.5	0.4750	EDYSILLAQLVDKDEQDLSECVQYFPWLRTEIMSKI
8214	target	3996	3990	5605	569.596	3	-24.2	0.4750	DNSQNQPLPPGVGTWP
8215	decoy	3997	14218	16669	645.843	2	-24.2	0.4749	FAPSFAEPLAIK
8216	decoy	3998	5032	22208	1106.055	2	23.9	0.4749	HLADNLASTAFAGCKYSAQTAA
8217	decoy	3999	2776	14065	716.880	2	23.9	0.4748	KNVGADGLENYPR
8218	target	3999	7215	10494	459.257	2	-18.5	0.4747	VTVGCAVLR
8219	target	3999	3461	5565	493.760	2	23.7	0.4747	LPEPGSSGRS
8220	target	3999	10574	8992	495.595	3	-0.2	0.4747	LAGAGTSLPSPTADAR
8221	target	3999	4472	912	772.274	2	-24.7	0.4746	MYDSNCAAQTTHDS
8222	target	3999	1776	5802	1107.988	2	-24.6	0.4746	EQNRNLQNVSPTLQQDDSE
8223	decoy	4000	10785	14026	615.322	2	-0.5	0.4746	LLGAANATGALEE
8224	decoy	4001	16379	14019	850.406	3	-24.1	0.4746	AGDAHYTPHDGLNNLVGWNKKNK
8225	target	4001	8493	20068	825.418	2	-21.6	0.4746	MRSTLTNTELTNLR
8226	decoy	4002	4601	5822	544.272	2	24.8	0.4746	RRNMAYGYG
8227	target	4002	13334	9886	1142.545	2	-23.6	0.4745	FGYAMPALECFKAIEQRPGR
8228	target	4002	6083	17296	644.835	2	-23.1	0.4745	DQICLAQKLEK
8229	decoy	4003	6076	20048	502.301	2	0.3	0.4744	FTLGTLVPR
8230	target	4003	4919	3900	576.276	2	-24.9	0.4744	AYYPQTSKPP
8231	decoy	4004	12186	19241	494.779	2	22.1	0.4743	LVCHTFLGV
8232	target	4004	14020	14975	599.808	2	23.1	0.4743	IGDPAQERQNA
8233	decoy	4005	17078	17204	693.886	2	24.2	0.4743	RCREGFYKTVK
8234	decoy	4006	4003	13672	767.056	3	-24.8	0.4743	IVANMREGLPTVSWHFLVMV
8235	decoy	4007	8460	21574	927.471	2	-24.5	0.4743	KEVSCTEGLLRSSVAFK
8236	target	4007	4779	22549	1021.172	2	24.4	0.4742	KRKYLPTRAIREIRKL
8237	target	4007	3495	6125	420.751	2	21.7	0.4742	VAGMLPPR
8238	decoy	4008	12059	10274	619.805	2	24.7	0.4742	CPSLHPRQDW
8239	decoy	4009	8817	16358	866.928	2	-24.3	0.4741	VASSNYAPYPVAINGIP
8240	target	4009	15904	6723	598.290	3	24.7	0.4741	HPFTMHVNFEKFSDG
8241	target	4009	12928	8578	421.741	2	23.7	0.4740	FFYIPR
8242	target	4009	2289	7661	385.226	2	22.8	0.4740	SLPPKMP
8243	decoy	4010	7916	16464	884.461	2	24.7	0.4740	PNSVPYMYSNRQRR
8244	target	4010	10037	3504	711.840	2	24.7	0.4740	ISSDDERFEVPE
8245	decoy	4011	16522	17600	488.263	2	23.7	0.4739	DNRSQTVR
8246	decoy	4012	6608	7198	442.748	2	24.9	0.4739	FTKWFVG
8247	target	4012	17261	7011	554.276	2	25.0	0.4739	VKVCDICGDVG
8248	target	4012	7298	20882	313.598	5	24.4	0.4739	KSLIDRAHELGLLV
8249	decoy	4013	8642	17503	692.860	2	23.3	0.4738	ISAVGREHDDGKT
8250	decoy	4014	16051	9080	638.959	3	24.9	0.4738	GEDYAQAYGEYPIHTSGG
8251	decoy	4015	4820	3670	655.302	2	24.6	0.4738	PGGAGKDSSQFDSG
8252	decoy	4016	5533	9233	858.135	4	-24.7	0.4738	ILKDGDQNLDFTLAYDSFIALADEENCDALP
8253	target	4016	1230	1046	698.256	2	-24.6	0.4737	DNDDHCSTFWR
8254	target	4016	11260	11679	653.330	2	-24.5	0.4736	RSFACRLERPA
8255	decoy	4017	11387	8507	482.263	2	23.3	0.4736	ALAVMTPFN
8256	decoy	4018	956	10018	642.342	2	24.6	0.4736	ALGPTVAYFKCN
8257	target	4018	1475	12460	900.770	3	24.8	0.4736	VLLLGACPEYGCLVYEYMDYGSLE
8258	decoy	4019	8469	4104	629.800	2	-23.5	0.4735	ANMVGEAGAVPSR
8259	decoy	4020	12167	15229	434.737	2	0.1	0.4735	FGLSAAFR
8260	decoy	4021	7933	3349	436.209	2	-24.4	0.4735	STAKGFNF
8261	decoy	4022	3243	20678	1022.168	3	-24.4	0.4735	VLYMAARTNFFRNEMSLLTKDRRMT
8262	target	4022	6048	3660	564.277	2	23.0	0.4733	DALPAADSPPSS
8263	decoy	4023	9597	8228	454.521	3	-24.9	0.4733	DDDDDDTPRKAV
8264	decoy	4024	233	21408	1060.012	2	-22.3	0.4733	EVDLDASRNIAMLLSNMAR
8265	decoy	4025	15662	9526	437.754	2	0.9	0.4733	LGTVEISR
8266	decoy	4026	16228	15153	727.339	2	-24.8	0.4733	DFNLSQAAHPKEP
8267	decoy	4027	1394	21608	897.461	2	-24.4	0.4733	ELERGRMSSLFGSVIL
8268	decoy	4028	723	12980	606.829	2	23.1	0.4733	VLLMSHPREM
8269	target	4028	16866	10967	1067.495	2	-24.6	0.4733	PPSLYNLSSMYLFSVACNK
8270	decoy	4029	7398	19131	491.795	2	-22.2	0.4730	QLVKEPIR
8271	decoy	4030	10103	22156	383.239	3	-24.8	0.4730	LVGFKKKART
8272	target	4030	853	8508	727.741	5	-24.4	0.4730	SGDTKHDKNKQQQQAPQMDQQSQQLQQQQLL
8273	decoy	4031	7942	9635	985.473	3	-24.8	0.4729	GTYDTILSDCAMELKLILPSIPPFSET
8274	target	4031	14560	6776	551.273	3	-23.6	0.4729	QQIENALLAEGRFY
8275	target	4031	4204	6071	492.267	2	-22.9	0.4727	PSGRGRTPR
8276	decoy	4032	4413	18431	960.948	2	-24.5	0.4727	FFIYNSLLDLRLGSCCG
8277	target	4032	2569	20541	724.355	3	24.6	0.4726	DMYRILDSLDFNSLPEDGA
8278	target	4032	10840	14938	353.689	2	22.3	0.4726	IVCDTR
8279	decoy	4033	2074	16376	441.728	2	-23.4	0.4726	LEGPDVPR
8280	decoy	4034	1038	13162	696.000	3	25.0	0.4726	LSQGREYITWFDGEPQGC
8281	decoy	4035	15459	8018	471.255	2	24.3	0.4725	RNGVQDPGV
8282	target	4035	6787	6397	713.334	2	-24.9	0.4725	HQHHPAPFMAPR
8283	target	4035	14260	2791	681.229	2	-24.7	0.4725	SMFWSSDDEEE
8284	target	4035	1815	22018	823.433	2	-24.7	0.4725	LWESEDMKLIRLL
8285	target	4035	17008	6658	521.271	2	-23.6	0.4725	WPPTQRTR
8286	target	4035	9652	17354	617.831	2	-24.1	0.4724	AINFYNIIPVA
8287	target	4035	13506	6142	559.278	2	-24.5	0.4724	DTHRIHELP
8288	decoy	4036	10552	21802	982.540	2	-24.6	0.4723	TLNLQTGFFLQKTAVLIG
8289	decoy	4037	10372	16628	597.810	2	-23.7	0.4723	ASHVGRLCPAAL
8290	decoy	4038	13733	10998	466.278	2	2.9	0.4723	TPLTATSKL
8291	decoy	4039	2225	8232	494.227	3	25.0	0.4723	NLWFADGACAHFE
8292	decoy	4040	8445	11830	894.955	2	-24.9	0.4722	WNNLVVICTLSAAKWA
8293	decoy	4041	8392	15726	670.332	2	-25.0	0.4722	PTLLMPRVCFY
8294	decoy	4042	6685	16061	760.886	2	23.4	0.4721	VADDLGSMLTAEWL
8295	target	4042	13674	20436	824.400	2	-24.9	0.4720	SMILGLPIDGVDVTSM
8296	decoy	4043	779	4973	522.296	2	24.6	0.4720	GENLRKGNGV
8297	decoy	4044	14779	6518	783.838	2	-24.4	0.4720	DEEWTRGAFDLDI
8298	target	4044	714	18162	921.904	2	24.4	0.4720	GTETLYSGFFGTEMECA
8299	target	4044	2213	10035	877.911	2	-24.1	0.4720	AGNGGGVGGAPAAAGESWRL
8300	decoy	4045	16107	6928	645.312	2	24.3	0.4719	TVQDELAEAQDA
8301	decoy	4046	15367	13405	385.708	2	23.7	0.4718	AFVLFCA
8302	target	4046	1836	19463	1210.108	2	23.8	0.4718	SPTPSRLYFGAFANLNSTNTSSS
8303	decoy	4047	10290	7460	767.873	2	24.9	0.4718	GAADQAPNFDTILSD
8304	decoy	4048	1331	17141	493.283	2	1.0	0.4717	LINWAVGGR
8305	decoy	4049	13644	12825	537.297	2	-22.6	0.4717	RAAVSVNFIP
8306	target	4049	6296	3542	630.288	2	-23.5	0.4717	ADDPMYGPPALL
8307	target	4049	10593	4454	626.306	2	24.7	0.4717	LCEWMTQIEV
8308	decoy	4050	9373	9483	834.723	3	24.7	0.4716	ESENSGKAADPYKDGCSKETLEGS
8309	decoy	4051	3792	17988	933.447	2	24.5	0.4716	ARHQSGVREACGGTDNHA
8310	target	4051	10119	17670	328.202	4	24.7	0.4716	SRQRTGIKRAH
8311	decoy	4052	2079	19514	818.412	3	-24.4	0.4716	NCKRQDVPLVPGAEELEISLSR
8312	decoy	4053	9513	9359	1251.581	2	-24.6	0.4715	LQSGGMMFGSRQLMHLAPAREGQ
8313	target	4053	5227	11504	1202.562	3	-24.9	0.4715	HSSSSALRLPQSCYGSFVIHPNGRWYRIWSN
8314	target	4053	3765	4364	799.688	3	-24.7	0.4715	GWYGFDVDWSLTRHCLLNTN
8315	decoy	4054	14132	14719	591.810	2	-24.6	0.4715	PINDIRPMAR
8316	target	4054	12284	3177	455.231	2	-24.7	0.4714	QRQRNAH
8317	decoy	4055	4819	11791	702.327	2	-23.9	0.4713	TFSSIEKSFSDR
8318	target	4055	15408	18436	755.870	2	22.7	0.4713	HMEEEYREFLK
8319	decoy	4056	5873	13537	654.295	5	-24.0	0.4713	DNPLCQVYAEGDPLLLTQLSAAQSMGSSDLM
8320	target	4056	13657	14547	785.875	2	-23.7	0.4712	TVPQIHEHMHISAA
8321	decoy	4057	6943	22051	1439.207	2	22.1	0.4712	FLEAAGDSLNQQSDEQVPAERTANMR
8322	decoy	4058	11996	4745	704.843	2	-24.9	0.4712	AMNTLIFLDDQK
8323	decoy	4059	4115	14653	533.768	2	23.5	0.4711	GEIESEKQF
8324	decoy	4060	12374	21029	827.946	2	0.9	0.4711	LIDSPITEVPAQCIR
8325	target	4060	550	6010	569.261	2	24.4	0.4711	DCGFQLPDSGV
8326	decoy	4061	219	10740	697.663	3	-24.2	0.4711	DRIESAPEFAYHTAAREK
8327	decoy	4062	6680	20215	727.707	3	24.4	0.4710	GELLTLVYDGELLRDDAWC
8328	decoy	4063	12616	8264	592.960	3	24.0	0.4710	GDYLSQSFGAASCKTNK
8329	target	4063	14400	7377	551.261	2	24.9	0.4710	GPGSDPVDMLN
8330	decoy	4064	12051	9941	539.934	3	24.9	0.4709	FWQDKGGMAHGVAVD
8331	target	4064	16142	21335	771.077	3	-24.6	0.4709	VKREDLFITTKFSQILEIM
8332	target	4064	810	9558	932.927	2	24.9	0.4709	ELNTSDVGTDVPCSQYH
8333	decoy	4065	16781	10416	630.335	2	-24.5	0.4709	FFALVHLHYL
8334	target	4065	4080	10358	475.593	3	-24.4	0.4709	GAELQLVPDVSLAL
8335	decoy	4066	6790	13290	797.334	4	-24.0	0.4708	CEQCERDSRALTAEDGMDVASESGLQVMR
8336	decoy	4067	10750	14135	1051.135	3	-25.0	0.4708	FFFFAMRVSEGYPFDSYVGEVVPAWGF
8337	decoy	4068	9983	5293	435.227	2	-0.2	0.4708	GPPSGEGLR
8338	decoy	4069	1570	20898	859.735	3	24.4	0.4708	TMERHQMMAVVHRSVDYDQED
8339	target	4069	17047	16011	624.828	2	-22.2	0.4707	LWGVITTTMAR
8340	target	4069	4445	4542	724.846	2	-24.4	0.4707	CLPSYRDPEKQI
8341	target	4069	14195	14912	813.748	3	0.2	0.4707	GPLQSGPSAQFSANQLPAGVYPPVG
8342	target	4069	7835	7681	553.902	3	-24.9	0.4706	GYCEDGNERLLVYE
8343	decoy	4070	10211	9764	364.227	2	1.1	0.4706	TLPGALR
8344	decoy	4071	15405	15407	927.418	2	-24.7	0.4706	QQNLEEGPFEQYMIK
8345	target	4071	4979	17906	565.328	3	23.6	0.4705	FRSRLPAVPSNFFR
8346	target	4071	6006	20092	844.768	3	-24.5	0.4705	SLCDLSKLRLLDLSGCSRLETLP
8347	target	4071	13753	7631	726.326	2	24.5	0.4704	CAPCRHCYAQSGR
8348	target	4071	2610	2412	992.278	2	-24.2	0.4704	DGEGDGEGDGDADADEDDDD
8349	target	4071	5023	17861	807.385	2	-22.6	0.4704	GEGDASAGGDPQRLKR
8350	target	4071	7991	12141	773.385	2	-23.6	0.4703	LCLGARGGDVNLMAR
8351	decoy	4072	1905	21105	868.436	2	-23.8	0.4703	NLIVDLNCFAIARHH
8352	decoy	4073	8260	17026	842.395	2	-24.6	0.4703	VSALACISCHYVGFLT
8353	decoy	4074	700	8667	880.397	4	-23.9	0.4702	EGGKLFLRGDSNAAYGMPACTADDAQERIFVLC
8354	decoy	4075	4746	20761	1150.585	2	-24.3	0.4701	FLGTDTVKDLLVLYFEGVRD
8355	decoy	4076	0	9647	909.938	2	-24.3	0.4701	DPAGHHPELLSVEYRV
8356	decoy	4077	12969	10956	659.823	2	-24.7	0.4701	LGAASEMPVFSIP
8357	target	4077	10299	16706	630.311	3	23.5	0.4700	HDSDMITMAQSNRNLR
8358	target	4077	7202	11698	607.789	2	-23.1	0.4700	HSSERTGRER
8359	decoy	4078	17153	13533	824.411	3	-24.7	0.4700	SGLYGWSMGAPCRLAVKRLSYR
8360	target	4078	10292	19098	504.274	2	0.4	0.4700	KDLETFVGV
8361	target	4078	3572	20388	427.759	2	22.7	0.4700	PICVGIPR
8362	decoy	4079	14575	9034	655.326	2	23.7	0.4700	MGKSFSCREHK
8363	decoy	4080	4562	19678	1027.009	2	-24.8	0.4699	GCSLVQIGMKFASLEVGWK
8364	target	4080	14826	14742	755.040	3	-24.1	0.4699	LGEGGGAYEYVEVARELGLAPL
8365	decoy	4081	14689	9073	1208.059	2	-24.5	0.4699	IGGAPGTFAHYVSQVEDRHTTTA
8366	target	4081	11962	672	880.819	2	-25.0	0.4698	EEEDDSDNDMMRFK
8367	decoy	4082	257	10573	606.647	3	24.2	0.4697	DHLSVMASQPMFLWR
8368	decoy	4083	6652	12875	1059.989	2	-23.9	0.4697	PNDRQTYEEINNSWPKK
8369	decoy	4084	5632	15428	637.360	2	24.1	0.4697	TPSALLQALCKE
8370	decoy	4085	10913	18029	1029.526	2	24.2	0.4697	DRLEGLAVGDERANSENGR
8371	decoy	4086	14617	753	600.604	3	-24.8	0.4696	MPVGFPENHWKTEID
8372	decoy	4087	78	21363	880.436	2	-24.7	0.4696	DTWGDARRGVKLGLES
8373	target	4087	10621	22175	728.367	2	23.4	0.4696	DWCTLGYLSREL
8374	decoy	4088	16309	9503	571.950	3	-24.4	0.4695	DGDLIRFAMPRYFI
8375	decoy	4089	3410	16352	568.241	2	-24.9	0.4695	HVLCLCNYGGG
8376	decoy	4090	11169	4000	626.312	2	24.7	0.4695	GAAWAHEKHASS
8377	target	4090	10837	12729	975.816	3	24.7	0.4694	SACTVLLADFMNKNATSLSPTMYHFY
8378	decoy	4091	3871	7664	882.901	2	24.8	0.4694	QDYPRYCDPWMKY
8379	target	4091	11097	18350	704.368	3	0.6	0.4693	ALLGTGGPASRPSSFAAGPTPAQ
8380	target	4091	12463	3536	550.220	2	-24.1	0.4693	GGFGGGGWGAGYG
8381	target	4091	5346	13225	873.045	3	-24.4	0.4692	QPKIGDDRLMNTEENNEEPTWT
8382	decoy	4092	5529	17951	1093.563	2	24.6	0.4691	EISLAAHTPTSFSSSEYFVL
8383	decoy	4093	1011	21805	928.153	3	24.6	0.4691	FGAIFARYGYEEVSQVVSSVKMDSL
8384	target	4093	11942	9386	1030.500	2	-23.9	0.4691	VIWYCLIGDKEWLRHE
8385	target	4093	14243	8968	836.726	3	-24.5	0.4690	KRQQKENSCSNGNAHTKDRIGH
8386	decoy	4094	4925	14933	407.244	2	24.4	0.4690	LFQHLGV
8387	target	4094	16906	6390	596.820	2	24.9	0.4690	VGFLCTAGAPEK
8388	decoy	4095	2018	9473	655.816	2	-23.9	0.4689	LASDFCFLAAPR
8389	target	4095	9939	8489	968.773	3	24.6	0.4688	KTTPSSAKQSEIDGDAGDAFGEETDSCAS
8390	target	4095	3693	6361	585.781	2	-24.3	0.4688	AVQFFSFPLD
8391	target	4095	91	16856	714.826	2	24.1	0.4687	DSCPYYLSEHSK
8392	target	4095	9286	11029	800.857	2	-24.6	0.4687	EEEEVRAIEDEPR
8393	target	4095	5620	12359	896.438	2	24.1	0.4686	GVPRGAGTDSDDGFDLGR
8394	target	4095	12164	5486	563.244	2	24.8	0.4686	RFNYNCDGH
8395	target	4095	2766	19822	489.784	2	24.1	0.4685	RYWRAAR
8396	decoy	4096	2017	15635	510.262	2	0.6	0.4685	VSFGEVPER
8397	target	4096	693	19623	832.756	3	-0.9	0.4685	PFPHAAAVCAGIYVVAYCFLLDR
8398	decoy	4097	11457	5009	754.348	2	24.8	0.4685	KHCAEWDLVDEY
8399	target	4097	10583	2311	681.229	2	-25.0	0.4685	NCDHQEVADNNC
8400	target	4097	15264	4783	672.652	3	24.3	0.4684	ASPGTDDDIGDEHLFDGVR
8401	target	4097	13525	21771	1122.055	4	24.9	0.4684	FEAYMASHGAGSSEVKSSMARALASFGLTCPTIDLDKCTVEGF
8402	target	4097	9529	21041	664.883	2	-24.5	0.4684	KNPPKKSKKHH
8403	decoy	4098	14541	5891	853.887	2	-24.9	0.4684	ACMKDHEALKMSMVL
8404	target	4098	13837	7508	708.334	2	25.0	0.4684	QGSPCGGGCPPGRRS
8405	decoy	4099	11110	14981	763.372	2	-24.4	0.4684	RDAHHFSRASRVS
8406	target	4099	13929	12356	962.132	3	-24.4	0.4684	TLMHLTDSSSGRRKIMSSEHVRNLE
8407	target	4099	4203	19441	908.394	2	-23.8	0.4683	AMNECCKVEPFIFER
8408	decoy	4100	7168	7787	624.300	4	-0.1	0.4683	QSGSSTPLVVENVTSSVDHMEYK
8409	decoy	4101	12633	11194	609.786	2	-23.5	0.4683	WAGMGDEALLR
8410	decoy	4102	15029	10748	495.277	2	18.8	0.4682	VYPNRGAGR
8411	target	4102	10625	14567	528.941	3	24.5	0.4682	QAVAPVSYPAYQQY
8412	target	4102	3085	6911	746.836	2	-24.7	0.4681	YETWRYYKHF
8413	target	4102	11359	17821	507.271	2	0.9	0.4681	LLPSMEVPQ
8414	decoy	4103	9306	8624	395.567	3	23.7	0.4681	PLCVLEIEGIV
8415	target	4103	4879	12721	1192.889	3	-23.3	0.4681	DSGAWAQDAAATKCLAMDGYFISLFDLRLDRR
8416	decoy	4104	1693	547	624.238	3	-24.1	0.4681	DGNEDGNCFRECNLRE
8417	decoy	4105	7351	5458	714.343	2	-24.4	0.4680	HKTDTSSNPTLNL
8418	decoy	4106	6205	21598	555.842	2	23.4	0.4680	DIKIIAHSTL
8419	target	4106	6585	12975	779.010	3	-24.3	0.4679	WDTICKVCEGIFTSDAVYER
8420	decoy	4107	3931	13125	572.311	2	-23.9	0.4679	KVWGELGELL
8421	target	4107	5509	9300	442.728	2	-20.4	0.4679	APMPEAIR
8422	target	4107	2160	11756	949.453	3	-23.4	0.4678	DYILGDNPLRMSYMVGYGPRYPLR
8423	target	4107	569	21080	785.011	3	24.8	0.4678	TCEFDGDMSVRAYTGADEASLD
8424	decoy	4108	14949	12327	827.888	2	25.0	0.4678	EMGKVGDSMWVDMAV
8425	target	4108	12350	7310	747.330	2	-22.6	0.4678	DNDYPEDKVKDR
8426	decoy	4109	4367	19077	745.904	2	23.1	0.4678	GFALIMSAIEEGPR
8427	decoy	4110	8108	12948	1132.547	3	-24.2	0.4677	SGVGGRVSEVMRGPDDLIPPYFGDVYKAGLPF
8428	target	4110	11612	3251	879.871	2	-24.3	0.4677	DAAAGDGEGSGPAAASTPSVA
8429	target	4110	9063	13545	664.829	2	-24.5	0.4676	WMGLRLYFAAT
8430	decoy	4111	13883	22574	639.440	2	-24.9	0.4676	KKRLIPLVVVL
8431	decoy	4112	15068	18012	661.341	2	24.6	0.4676	AYPDRPFIVDE
8432	decoy	4113	5944	9154	395.239	2	22.1	0.4676	IVSMALGV
8433	target	4113	8194	19542	894.467	2	-23.5	0.4676	TLTEHVDPYLRFALI
8434	target	4113	14878	6956	540.255	2	22.8	0.4676	SNMLADSDAR
8435	target	4113	15484	20342	919.403	2	-24.6	0.4675	RTEPYACEPSSLPQYP
8436	target	4113	10918	9358	731.847	2	-24.0	0.4675	AQPYQGLAEACRR
8437	decoy	4114	5825	19913	977.987	4	-2.8	0.4674	AEGSDFPQADQYTGTPIRAPPEEIALCLVLSAQVGAPP
8438	decoy	4115	5307	8687	597.287	2	-24.3	0.4673	YYLVADQHGK
8439	decoy	4116	4455	7089	566.619	3	-25.0	0.4672	QQILEEAWVRSPEL
8440	target	4116	7464	218	698.255	2	-24.6	0.4672	AAAYSEYSCNDTT
8441	target	4116	9621	15099	957.136	3	-24.0	0.4672	DDQEGMVLDKKEGSVNIDLDALPLVR
8442	decoy	4117	12276	12804	689.997	3	-23.4	0.4671	WVVYMVYKEFFGDEKK
8443	target	4117	2999	7992	707.671	3	-23.7	0.4670	HHHKDRRHCDDRPKQR
8444	decoy	4118	10000	16151	635.644	3	24.9	0.4670	YGYYLHLAYGQLEADE
8445	target	4118	323	5533	534.269	2	25.0	0.4669	VCPTPGSHNR
8446	target	4118	10687	7373	482.263	2	23.6	0.4668	LLFCGPTGVG
8447	target	4118	295	3046	451.847	3	-24.5	0.4668	DCPNDSRNNYR
8448	target	4118	16963	12670	500.787	2	0.1	0.4668	VAVISDGQIV
8449	decoy	4119	2333	19286	406.268	2	-0.7	0.4668	VLIPELK
8450	decoy	4120	8248	10609	568.783	2	0.7	0.4667	IEYGDAIEAR
8451	target	4120	15520	6190	744.690	3	22.9	0.4667	DAAQGVPEAPATVAGGDYEEER
8452	target	4120	10405	18693	681.005	3	-24.8	0.4666	SSKPAFQFGGNNVIFGDKK
8453	decoy	4121	11240	10647	742.852	4	-25.0	0.4665	DTSDRVAACAFISGFSNGREALNPGAKTL
8454	target	4121	9133	6426	531.282	2	-23.8	0.4664	CIPSYILPR
8455	target	4121	16061	9947	618.783	2	24.9	0.4664	GEWDRGEWTT
8456	target	4121	6434	3597	917.318	2	-24.4	0.4664	DANNDEWGYDEDLYD
8457	target	4121	9681	4085	436.733	2	1.0	0.4664	INNEAGVR
8458	target	4121	5806	8142	1090.999	2	-24.4	0.4664	VWTVPDGFGMLMCLEELQI
8459	target	4121	8185	6806	633.306	2	-24.4	0.4663	VLGGAGARHGDGGAA
8460	decoy	4122	612	6797	429.756	2	20.7	0.4663	VATVCRPL
8461	decoy	4123	1704	18284	622.346	2	24.7	0.4662	LFHASAQGRTGV
8462	target	4123	10707	6473	690.333	2	-24.7	0.4662	EPQVVHGDVKASN
8463	target	4123	6759	17692	869.092	3	24.4	0.4662	PSSASSDSFLQCLSVMMPSQLVYQ
8464	decoy	4124	10642	7440	419.743	2	-0.3	0.4662	VATVSKHP
8465	target	4124	1916	5283	911.906	2	-24.1	0.4661	ANWECTCRRWQLSGL
8466	target	4124	13253	3098	674.803	2	-24.6	0.4661	FIYWTRDAYN
8467	decoy	4125	12660	9239	380.221	3	23.7	0.4661	EVVKKHDAVN
8468	target	4125	8775	12852	809.076	3	-24.9	0.4660	GGRSGSVDEHKVRQAVLQAISKC
8469	target	4125	5236	5454	848.400	2	24.7	0.4660	QCCCAGSRTFVHERV
8470	target	4125	5605	16858	764.385	2	-24.7	0.4659	WFATANVAAGFFII
8471	decoy	4126	9506	15797	781.404	2	23.9	0.4659	VANERLQGSCGVSEL
8472	target	4126	15977	18636	724.332	2	24.1	0.4659	QMEEEQQRQNQ
8473	target	4126	1064	8386	612.965	3	-24.3	0.4658	GGGGDGWAATGAGPLPGGGVLI
8474	target	4126	94	12474	753.019	3	-25.0	0.4658	YAPFVDEMWKDPAIQATFK
8475	decoy	4127	8531	13061	829.748	3	-24.4	0.4657	SRAKADGSGRFMKSPPDQPRVIS
8476	decoy	4128	5636	7165	690.313	2	-24.7	0.4657	ADDALHMAPRWP
8477	decoy	4129	15211	19022	863.759	3	-24.3	0.4657	AVVCAFNKQMRGSVVEGWHKVLM
8478	decoy	4130	5763	21651	589.316	2	24.7	0.4656	GFGLAQRDQVS
8479	target	4130	5374	19632	637.341	2	-24.1	0.4655	IEVFLNHFVR
8480	target	4130	2133	10299	1203.895	3	-24.6	0.4654	ESTDACIQEEAAGAVAIVASSECYRGMLVKAGVIAP
8481	decoy	4131	15005	4095	399.727	2	-24.6	0.4654	MLGKRPP
8482	decoy	4132	14653	4502	570.785	2	-24.9	0.4652	LIRMTFKCE
8483	decoy	4133	1244	9604	713.354	2	23.9	0.4652	RCPYLKSISDED
8484	target	4133	13975	17218	818.421	2	-24.8	0.4652	REVMQDVRKHAPAV
8485	decoy	4134	12148	21233	561.797	2	-23.1	0.4652	GAKRAHTEPR
8486	target	4134	9064	18979	927.902	2	-24.3	0.4651	WQPCSFPAELMLCMAK
8487	decoy	4135	10863	11668	527.771	2	24.7	0.4651	RPVPCNSQPG
8488	target	4135	7889	21158	986.831	3	-24.0	0.4651	EAVGGENQVENVDQHVVKQAVLRAVRN
8489	decoy	4136	7137	6507	474.750	2	-24.0	0.4651	AGPGTLGTFK
8490	target	4136	11130	10418	707.312	2	-24.7	0.4651	VYGCDFEWGKPL
8491	decoy	4137	522	12153	705.319	2	-21.5	0.4651	WVQDYYHRTAA
8492	decoy	4138	7837	22678	998.683	2	24.1	0.4650	MKPFILVILVSILKRLI
8493	target	4138	6508	21893	1187.603	2	24.8	0.4649	ARGLLYDCRDVAFSPYGERW
8494	decoy	4139	3322	11906	490.738	2	24.1	0.4648	SVTDGRAMGS
8495	decoy	4140	16934	18085	734.366	2	24.5	0.4648	DVARDLMPNPQPD
8496	target	4140	8720	5041	553.691	2	24.5	0.4647	DCSDMEMEF
8497	target	4140	5109	11887	1106.849	3	-24.0	0.4647	SAAGGGGVDERAAAVDVEMERHSATSLARAIYT
8498	target	4140	3780	6878	737.357	3	-24.1	0.4647	GAGFNPPGGVWQAADGAKSRIPG
8499	target	4140	602	20938	752.869	2	-23.8	0.4647	SSRHFLYSSPARP
8500	decoy	4141	11154	5973	569.926	3	24.9	0.4647	FECPTHAHSQFYGPS
8501	decoy	4142	7277	19967	897.916	2	24.9	0.4647	ACCHREVEPHWKNAD
8502	target	4142	11263	14252	854.404	3	24.8	0.4646	INQGRWCKGDDMGAAEFWGLYSG
8503	decoy	4143	6655	14290	652.336	2	-24.1	0.4646	STEDAKKVRAAQ
8504	target	4143	4927	9097	960.799	3	24.9	0.4646	REANHHSGAFYDLKSREYYPNYY
8505	target	4143	15121	21787	881.426	2	-24.6	0.4646	SIMPWLAVSENSLPAF
8506	target	4143	3366	9954	1028.152	3	-23.1	0.4645	FQGHGAGGSGRRSMLVRDNVEHPDFLSR
8507	target	4143	5721	7491	738.348	2	-24.7	0.4645	AKEFFDLMVNVY
8508	decoy	4144	14325	5823	691.340	2	24.7	0.4642	KHEWSWDTRH
8509	target	4144	10139	15326	412.753	2	-0.1	0.4642	VATVIGHK
8510	target	4144	694	14853	871.907	2	-24.2	0.4642	IDNMEKNHATLQKNS
8511	target	4144	12229	15187	763.375	2	24.3	0.4641	TFNYFSHPEDLR
8512	target	4144	3258	10775	343.187	2	23.4	0.4641	GPGDALVG
8513	target	4144	8302	17747	993.143	3	-24.3	0.4641	DAENAVLRTQAAELAARFASLNDILACM
8514	target	4144	10384	7842	985.450	2	-24.5	0.4641	VEAGGGSWHERRGACREI
8515	target	4144	16815	7552	775.842	2	24.5	0.4640	KCDTEIGGNAQGDDQ
8516	target	4144	2786	9287	342.197	2	22.7	0.4640	VGAPSPGV
8517	decoy	4145	16130	8377	968.774	3	-25.0	0.4640	ECISTESGKAKIEVLSWNDTNEGTRH
8518	decoy	4146	3295	4217	527.259	2	24.6	0.4640	ISESNFGGSGV
8519	decoy	4147	14229	11168	710.334	2	-24.9	0.4640	WVGGKRCHSSGVF
8520	decoy	4148	4689	4059	511.263	2	-24.4	0.4639	AGNGAYIISR
8521	target	4148	2937	126	923.955	3	24.7	0.4639	RKLIKIVIVISRFQRALYVVKRA
8522	target	4148	15156	21569	1126.055	2	23.3	0.4639	EGFSSVPDVTWDDVGGLDSLR
8523	target	4148	3108	6191	621.318	2	24.4	0.4639	IVELVHYCHE
8524	target	4148	10476	15843	590.802	2	-22.2	0.4638	WPVAFGFMLL
8525	target	4148	12578	15376	803.881	2	-22.8	0.4638	QTSGVSSDEDLSIIR
8526	target	4148	8869	721	681.228	2	-24.2	0.4638	DYFCAYNYMDG
8527	target	4148	15262	6338	643.310	2	23.8	0.4638	HDCFSVMKYR
8528	target	4148	2072	22272	437.253	2	23.6	0.4638	QVVKNAGGT
8529	decoy	4149	5364	21745	1092.024	2	-24.2	0.4637	GASFSANVDKTASLTSADNKAK
8530	decoy	4150	607	17067	507.281	2	24.0	0.4637	ELVWEAGLP
8531	decoy	4151	13933	5805	527.272	2	-24.5	0.4637	AAAAKWWLH
8532	decoy	4152	10827	14260	717.890	2	-23.4	0.4636	PDKGIANHLALSKA
8533	decoy	4153	15186	13827	1133.066	2	-24.9	0.4636	GTGHAPSQGRSIARQADRVLST
8534	target	4153	13708	11874	545.285	2	-23.9	0.4636	VLVHRSLCY
8535	target	4153	16746	13826	1377.305	3	-24.6	0.4634	GRSMFRCMVQEYRIEPNSEHYGCMVDLLGRAKLLQ
8536	target	4153	10704	13689	912.098	3	-24.5	0.4633	LGVDFSDIYKNSELYQSVQDLLST
8537	target	4153	16193	19547	1224.108	2	-24.3	0.4633	LGHLSQTTGAASTTTLLSARFGAW
8538	target	4153	9994	14970	935.936	2	-24.8	0.4633	KEEFYESTVPDLFPGI
8539	decoy	4154	17058	9545	465.265	3	24.9	0.4632	KIDPLGVWSELH
8540	decoy	4155	904	19185	1436.696	3	-24.7	0.4632	LTAAQWWWTMFSLMYAVTQKLEFLELLLEQLAAEAY
8541	target	4155	11625	3354	435.209	2	24.7	0.4632	WAHAAAAGD
8542	decoy	4156	14339	20472	914.890	2	22.7	0.4632	SVSAADDDDDSTASTDTR
8543	target	4156	15837	3	1112.576	5	-24.5	0.4631	QKLEFSPTHARIDRSSPSDGRRRRQIDRQLTKVDPRRHGKRPLPADE
8544	decoy	4157	839	13751	479.287	2	20.9	0.4631	ELIDRVGR
8545	target	4157	7190	17848	973.458	2	-24.4	0.4630	FMAASWAGFGSSMLLTVGL
8546	target	4157	16203	13157	1353.130	2	-24.1	0.4630	SGFGLQRRPRHDNVYLEYDPANT
8547	decoy	4158	12890	5317	693.995	3	-24.5	0.4629	EQREESEWLVTAFRRSG
8548	target	4158	15058	580	476.199	3	-24.5	0.4629	DIFDEDHFIEF
8549	target	4158	5254	5559	565.939	3	-22.1	0.4629	GCGPFGDKKFRSPSGR
8550	target	4158	10823	21457	961.930	2	-23.2	0.4628	SLKIDDSGSGSDEDWAIK
8551	decoy	4159	6161	2860	472.743	2	24.2	0.4628	DTLSDPTVP
8552	decoy	4160	8519	18969	709.357	3	-20.5	0.4628	DHRANLLAIDELGLYEGAR
8553	decoy	4161	13823	13198	781.726	3	-24.7	0.4628	LPDGRQEGSNTGIARFPVGFKP
8554	decoy	4162	14052	14900	718.332	2	-24.9	0.4627	LGDKPVSASKMDGM
8555	target	4162	4752	15867	464.285	2	-0.5	0.4627	ALSSALLPR
8556	target	4162	10899	10423	473.759	2	0.1	0.4626	IFQGPTGAR
8557	decoy	4163	6945	18261	750.359	3	24.7	0.4626	SEYGAFEQQSGVELGCLGLFD
8558	target	4163	8209	217	909.262	2	-24.3	0.4626	DDDDCDSPSSQSDGEMD
8559	target	4163	13375	18316	805.397	3	-24.5	0.4626	QRTAIFQRYPRPDKEFQSF
8560	decoy	4164	643	20778	324.420	5	24.2	0.4626	VARARLPIVFLIHL
8561	decoy	4165	14016	18840	758.368	2	-24.7	0.4626	ATLTFEARRHEAN
8562	target	4165	7567	9196	900.440	3	-24.6	0.4625	SAPIQPTSRNETVLKFGPEVPLCES
8563	target	4165	13444	20545	791.319	2	-24.8	0.4625	GVSSNCVVDDGEGGSSL
8564	target	4165	11072	12170	630.203	2	-24.1	0.4625	DDDWFCPCCR
8565	decoy	4166	2890	20966	962.920	2	-24.7	0.4625	SSSDRVNMELTSELLDE
8566	decoy	4167	5958	20195	640.886	2	25.0	0.4624	VVSRAKAWARH
8567	decoy	4168	4081	12936	739.861	2	25.0	0.4624	EIADADEVALSSCR
8568	decoy	4169	4447	8596	441.263	2	-1.8	0.4624	VPTPIGAAR
8569	decoy	4170	14041	3742	838.281	2	-24.5	0.4624	EYNGSARDCEECENG
8570	target	4170	13131	22299	1113.046	2	-24.5	0.4623	RLVKGFNFTDDRLMNGRW
8571	decoy	4171	10038	3059	1150.960	3	24.6	0.4623	EKVKISGEMYELEKLSQLDSDPYPRAKLSP
8572	decoy	4172	13690	4944	794.352	3	-23.7	0.4623	DDEEAGCILDFVQAGLINFGGTP
8573	decoy	4173	3808	16139	757.917	2	24.7	0.4623	ALYPVDFKVYSNV
8574	decoy	4174	2823	18511	761.375	2	-25.0	0.4623	NKHSAIVSFEFRS
8575	decoy	4175	829	4909	784.864	2	-24.7	0.4621	QIPFTQQTYDLTN
8576	target	4175	3369	18560	863.425	3	-24.4	0.4620	AASSFGQDVVGWVAAAVARGARDVEV
8577	decoy	4176	7476	20796	882.437	2	-23.6	0.4620	CKAMPVVASFQLQWR
8578	target	4176	6683	15934	1372.303	3	-23.2	0.4619	EADLMDHDGDARERTFEGNEVTDARLMAAAVAGRRLR
8579	decoy	4177	6997	17487	492.298	2	0.7	0.4618	IEVVTGPIR
8580	target	4177	3734	18034	699.339	2	-25.0	0.4618	SPTEGSYYKRLP
8581	target	4177	10401	19670	320.701	4	24.7	0.4618	RGRPALGIRFH
8582	target	4177	10923	9258	871.644	4	-24.3	0.4618	AMHAQINTDWSICNDDLPWKDAPLTMVPTLS
8583	decoy	4178	3802	20368	722.376	3	1.2	0.4617	PVLPQNANESFKTHAQDLR
8584	target	4178	3362	21835	764.683	3	-25.0	0.4617	VVAGSMEPQLHSRQSEDEPVP
8585	target	4178	717	14014	334.479	4	24.8	0.4617	KRQRKRPPRL
8586	target	4178	337	12646	657.819	2	-24.6	0.4617	GFYRGWAPTFL
8587	target	4178	15825	5614	437.236	2	-24.9	0.4616	QPLKSVVC
8588	target	4178	7701	17350	679.364	2	0.1	0.4616	VSLLSSPSSPSPLS
8589	target	4178	1555	17390	587.318	2	2.2	0.4616	LEAIGFPDGVR
8590	target	4178	5234	20056	660.858	2	-24.6	0.4616	ATEFSLAIVEKL
8591	target	4178	10202	5067	896.911	2	-24.3	0.4616	DVCISTSAAPTYLPAHF
8592	decoy	4179	9857	22016	1195.525	2	-24.6	0.4615	LLTGAMEYGIDLTGSSHDPCPAAA
8593	decoy	4180	5283	17428	862.929	2	24.6	0.4615	REYVVCIDCRPGSDL
8594	decoy	4181	12232	9013	619.307	2	24.0	0.4613	VFCDEPSSVAIA
8595	decoy	4182	1224	646	736.858	2	24.9	0.4613	TKDDDKFFFFY
8596	target	4182	10210	13080	1155.556	2	-24.8	0.4613	SAPPPLLMAPLDLDMSVYSRH
8597	decoy	4183	4009	6793	807.380	2	-24.7	0.4612	SNALMMPFYLDRR
8598	decoy	4184	6043	8634	884.397	4	-24.2	0.4612	GWQEDDTLKSGANYQQLQSENEQIGPRAPFQ
8599	decoy	4185	3054	15474	670.855	2	-25.0	0.4612	SALLSDHVRMVL
8600	decoy	4186	5833	16917	593.832	2	-1.6	0.4611	FVGVDLAVNPR
8601	target	4186	2052	3961	730.307	2	-24.8	0.4611	GEGEEGSPDLEVIE
8602	decoy	4187	16533	9616	544.293	2	0.6	0.4610	LESPFPELR
8603	target	4187	9890	21380	576.866	2	22.5	0.4610	LLELLPGELR
8604	target	4187	15002	1624	755.247	2	-24.2	0.4608	DDEEEEEEVEEE
8605	target	4187	7106	7447	394.227	2	21.4	0.4608	AIEDAIR
8606	decoy	4188	15123	5430	641.313	2	24.9	0.4608	YHFWHTIFM
8607	decoy	4189	5565	8604	351.723	2	20.1	0.4608	KSGAALR
8608	target	4189	15728	1458	550.218	2	-24.0	0.4607	LCDKCNQEF
8609	decoy	4190	16168	16717	760.336	4	-24.6	0.4606	ELPDPMNDLGDDSAQWTLHWKQTNIN
8610	decoy	4191	10927	13789	460.254	2	-22.6	0.4605	FKQRNAR
8611	target	4191	2566	21107	909.397	2	-24.6	0.4605	QAQSHYDRSRSEPAW
8612	decoy	4192	13744	12683	799.885	2	-23.6	0.4605	VTHDERQSISRDR
8613	target	4192	4377	18703	407.264	2	0.8	0.4605	LLLLEGR
8614	decoy	4193	880	18804	802.900	2	-24.8	0.4605	LAQINYGPIWELST
8615	target	4193	16914	21508	864.437	2	0.7	0.4604	AAAPPAGSASVWEARMR
8616	target	4193	3672	5367	492.243	2	-24.9	0.4604	VSKSWMVF
8617	decoy	4194	10797	6290	471.221	2	-24.0	0.4604	GADGSLPPID
8618	target	4194	14035	16652	824.067	3	-24.7	0.4603	PPATAAYAPPAGCPAPWSLVVLSFS
8619	target	4194	10870	5667	769.693	3	-24.4	0.4602	VSYHGMILAWGRVPWFCVEG
8620	target	4194	5538	17050	851.886	2	-24.9	0.4602	DYYDELSLASIVDTV
8621	target	4194	11648	10675	709.672	3	24.8	0.4602	SINSSINLDNCALQFMQDN
8622	target	4194	7759	19141	737.705	3	-24.9	0.4602	LFSERSSLLNWDLRYQIA
8623	decoy	4195	6225	18608	1083.019	4	-23.5	0.4602	RSSDGGPFFKVSHGGYYKPAREFTFWLAYTKADSVFPI
8624	decoy	4196	9273	15373	625.633	3	24.2	0.4601	ESAQFDGIEKHLAEEDG
8625	target	4196	5348	17678	1030.491	2	24.8	0.4601	AGPPQAIGGDYIDVDEEGAW
8626	decoy	4197	10229	13185	659.335	3	24.7	0.4601	VPSNVPYCAISNSSDPIVN
8627	decoy	4198	10601	12145	596.785	2	23.7	0.4600	ELSNYVFFAC
8628	decoy	4199	17174	5037	563.778	2	24.4	0.4600	VSPQPGHHHM
8629	decoy	4200	15142	17703	622.345	2	24.3	0.4599	LVLNDGQKDLE
8630	target	4200	4590	198	476.860	3	-24.6	0.4599	AHTGEPSWMHEF
8631	decoy	4201	4376	8798	450.763	2	-22.1	0.4599	RNAISALR
8632	decoy	4202	9256	8762	707.007	3	24.6	0.4599	YNSESWFGLISQYHYGPA
8633	decoy	4203	4629	9118	729.367	3	24.6	0.4598	DPRFANTQSEERVARHSAD
8634	target	4203	16050	4898	797.693	3	-24.4	0.4597	NQASETPTIASDEDVLSLLMEQ
8635	decoy	4204	9127	6985	561.948	3	-24.6	0.4597	ELFQPRSADNLPSLP
8636	decoy	4205	10683	3911	484.735	2	-24.7	0.4595	PTCPTKPPQ
8637	decoy	4206	16621	21268	647.848	2	24.2	0.4595	RSLGFGMSGAQAL
8638	target	4206	11941	11729	637.347	2	24.2	0.4595	DVVVASLPCNRT
8639	target	4206	2997	15715	567.296	2	-21.8	0.4594	SIMVSRGDLR
8640	target	4206	6526	13054	952.979	2	-24.4	0.4594	SGPPSPAGTGEGTALPLPVSI
8641	decoy	4207	12368	4306	719.339	2	24.7	0.4594	AYLKDEQYNYM
8642	target	4207	3941	12910	684.665	3	24.9	0.4594	DIGGNTTRVDNGKEYYSY
8643	decoy	4208	15575	3778	587.778	2	24.4	0.4594	SMQYDHSPIP
8644	target	4208	10644	13221	1026.153	3	-24.3	0.4594	APTVYAPSNANTLQPSVPTYVPMQPAQPH
8645	target	4208	14372	8757	655.806	2	-24.8	0.4593	FAHGEAPDPSLVA
8646	target	4208	4416	17092	788.890	2	-24.7	0.4593	LASDSDEQLLIYIP
8647	target	4208	12459	12488	635.643	3	-22.7	0.4592	ALRAGDGDASFASAAVAQAR
8648	target	4208	5690	750	796.378	2	-24.5	0.4592	ETRRTATWVPDPY
8649	decoy	4209	1632	17231	727.358	2	24.3	0.4592	LGENSIPACHIGEN
8650	decoy	4210	11993	9820	791.031	3	-23.9	0.4591	GELEACAESLGVDSGLRQHFPGV
8651	target	4210	11897	21205	757.059	3	-24.3	0.4591	ALNIFNGIPHKNVITWTSMI
8652	target	4210	8107	9406	508.772	2	24.7	0.4590	ALTLCSVFY
8653	decoy	4211	5797	752	772.689	3	-24.4	0.4590	CLGCHFLGFMESRREAAIYL
8654	target	4211	2505	16342	576.282	2	-24.0	0.4590	DVYKAWDRV
8655	target	4211	6832	20843	1095.035	2	-24.6	0.4590	SYLPFLYSPLDSGNFLVISG
8656	decoy	4212	7520	6425	563.274	2	-24.0	0.4590	GDALMLYIVM
8657	decoy	4213	12965	15584	538.789	2	23.4	0.4589	DIADIDLSSK
8658	target	4213	16745	18556	630.312	3	23.4	0.4589	LLQHSVGPDDSADAQQHA
8659	decoy	4214	3986	12206	604.812	2	24.8	0.4588	FFEEYFLLT
8660	target	4214	6301	20413	475.730	2	22.2	0.4588	FNASNNNAV
8661	decoy	4215	590	15788	472.769	2	-22.5	0.4588	SGGGLISVVR
8662	decoy	4216	15696	17653	947.794	3	-24.6	0.4588	CFLRYFGFLGIQPNCYLKRAFDAV
8663	decoy	4217	5726	15619	1139.854	3	-24.9	0.4588	ADSNNRGFEGHVADNDKFDSNKLLQLDEAVV
8664	decoy	4218	9613	11577	779.903	2	24.7	0.4588	DGHKSGSTFPKGNGLG
8665	target	4218	9233	10196	893.069	3	-24.8	0.4588	RDSWHRFSSKKRSHGWCDFAPS
8666	target	4218	710	21944	1002.047	2	-25.0	0.4588	IIDSYPLKMRIVEKAIGG
8667	target	4218	999	15023	715.832	2	-24.1	0.4587	ETDENAKHVPYK
8668	target	4218	9989	8774	725.350	2	-25.0	0.4587	QHQMLARHWRS
8669	target	4218	16265	22017	881.432	2	-24.8	0.4587	VMDNILWYGRVADPL
8670	decoy	4219	2306	18373	587.806	2	-24.2	0.4586	PNFLPLPVMF
8671	decoy	4220	12883	15370	834.367	5	-24.3	0.4586	SFTTFQLAAVACGLDQAWPDFSAGQCLSRMNHRAAHME
8672	target	4220	7373	21053	1105.548	2	-23.2	0.4586	TLEIHFYWGGKGTTAIPYR
8673	target	4220	2458	12214	421.758	2	0.1	0.4586	ALVSSLPR
8674	target	4220	7349	22726	851.573	2	23.9	0.4586	LLLPLVLALALAAPRAS
8675	target	4220	4165	12419	823.718	3	-24.5	0.4584	MPAALTNGHSPNLSSLLFYGQNH
8676	target	4220	13163	14008	527.810	2	23.7	0.4584	SVAKAAPSPAVG
8677	target	4220	14220	12370	778.681	3	-24.2	0.4583	SFGTSFSGSDGHDRSHGNIQLK
8678	decoy	4221	1513	4478	642.636	3	24.5	0.4583	GEAPKNDDLMEVMMKMS
8679	target	4221	9071	19401	688.373	2	23.1	0.4583	GMFLFTKVFGTQ
8680	decoy	4222	7245	20840	1123.609	2	24.8	0.4582	TLDRELYIDDPRIWARDV
8681	decoy	4223	14892	15450	515.307	2	23.5	0.4582	LQAIELTLE
8682	target	4223	9182	9056	871.392	4	-24.1	0.4582	DMQDDLKEIGEQTPQISSSPSISESTPHCLPL
8683	target	4223	9202	13122	591.331	2	24.1	0.4582	LRLPEEGDRP
8684	decoy	4224	16285	12653	696.325	2	22.7	0.4581	ESSEGLGAHVSSTM
8685	decoy	4225	13613	21637	638.848	2	24.7	0.4580	PMVSRRFAANGA
8686	decoy	4226	15346	16323	449.276	2	24.1	0.4580	KPLMPAIQ
8687	decoy	4227	4733	18710	781.404	2	24.3	0.4580	VSGRGIALQEVEGGCS
8688	decoy	4228	335	19232	613.608	3	-24.3	0.4580	DCAEPGSKTDLGHMKIH
8689	decoy	4229	6195	12277	792.818	2	-24.8	0.4580	MASDLEDADYRMAP
8690	target	4229	9187	10738	800.850	2	-24.5	0.4578	TGSVSSLAWFMSAQE
8691	target	4229	2344	20970	528.244	3	-23.5	0.4578	DAISVFQGMESRDK
8692	target	4229	14786	22062	1121.987	5	-0.1	0.4578	ASPVPIPPEPTQPLLDEDALPPKPGVYGVYDAAGDLQFVGISRNVRASLEGHR
8693	target	4229	1850	13485	732.362	2	-24.8	0.4577	EIASQSVSVMREK
8694	target	4229	8590	6787	537.788	2	24.1	0.4577	EEAELSLQR
8695	decoy	4230	14717	6269	722.005	3	-24.3	0.4576	QKSMMEESRKHHAYFVR
8696	decoy	4231	455	18597	553.302	2	-23.7	0.4576	SSHAGLHKLR
8697	target	4231	14241	5669	581.755	2	24.2	0.4576	IQEEEDDEVG
8698	target	4231	6602	13766	961.147	3	24.8	0.4575	LGLGTSMSLMTCTWALDFWYGGRLMA
8699	target	4231	13868	9135	823.396	2	24.9	0.4575	FSYEVGKGGWGWSW
8700	target	4231	13942	12596	421.758	2	21.1	0.4574	VAIVMGPR
8701	decoy	4232	13090	6385	728.363	2	-24.5	0.4574	RSFFERWIPAF
8702	target	4232	7519	9408	781.898	2	24.4	0.4574	WIQPSGDCSLGIISS
8703	target	4232	13982	12486	802.044	3	-24.4	0.4573	SLLQEDRECMAWLDGKPARSV
8704	target	4232	1656	18800	894.890	2	24.4	0.4573	DSDSDDIFTITAGSTDE
8705	target	4232	3845	5548	812.370	2	-24.7	0.4572	TLYSSCRGCLDRLH
8706	target	4232	13478	3543	585.246	2	24.5	0.4571	TCYNFTGYSN
8707	target	4232	6567	15027	711.851	2	-23.3	0.4570	LLEMGFPFLPCR
8708	decoy	4233	1242	15367	431.743	2	-0.4	0.4570	VGSISFPR
8709	decoy	4234	2434	19679	490.277	2	-22.4	0.4570	TALTAHIPR
8710	target	4234	75	15198	781.404	2	24.4	0.4569	QVNDLKNECTELR
8711	target	4234	16457	15651	457.242	2	-24.7	0.4569	LLSGPQADL
8712	decoy	4235	3074	7620	562.263	2	-24.0	0.4568	CTAAGPEVFTK
8713	target	4235	16322	20137	741.707	3	-23.7	0.4567	YSDRKEVLAWQMKQKELA
8714	target	4235	12442	21590	881.437	2	-24.9	0.4567	MDWHTLAPKVASHVVA
8715	target	4235	5148	4046	603.271	2	24.7	0.4566	CGWSGPVSFHE
8716	target	4235	12271	16073	597.830	2	-24.3	0.4566	RMVILPRFY
8717	decoy	4236	4116	7539	679.811	2	-24.2	0.4565	QMKNAKADNNPQ
8718	target	4236	10875	7146	1075.959	2	-24.9	0.4565	QWEYFEYVYREMALSH
8719	decoy	4237	4122	14765	737.379	2	-23.9	0.4565	PPSAREDIFKWK
8720	decoy	4238	5373	7495	605.290	3	-24.9	0.4565	WPEYVRWHIHMLF
8721	decoy	4239	1238	19492	484.788	2	-20.8	0.4565	ISAVNVPLR
8722	decoy	4240	9313	7415	557.743	2	-24.6	0.4564	WSTQHHTAF
8723	decoy	4241	3192	11425	810.045	3	0.1	0.4564	DANVDGGVSMFSMGWKLLNCQR
8724	decoy	4242	15235	11776	656.999	3	-22.2	0.4564	QFGLKAVDHASGPKRGETA
8725	target	4242	15062	7554	811.402	2	24.7	0.4563	FKCVFSVEDFVSGSA
8726	target	4242	3701	20943	762.060	3	24.9	0.4563	DPSKVTPDAHFKNDLGLDSLD
8727	decoy	4243	673	7821	411.211	2	-24.4	0.4563	SLPCVFR
8728	decoy	4244	6557	11840	481.775	2	-0.1	0.4563	VAQFITRQ
8729	decoy	4245	7094	21324	589.807	2	0.5	0.4562	LESRIDDFAI
8730	target	4245	5437	6007	664.319	3	-24.6	0.4562	VPWSSWAEWRFVRDGL
8731	decoy	4246	8020	9139	1118.163	3	-23.7	0.4562	ELSEVSMGGEMYFFGLPAGNEKHAEFIYSI
8732	decoy	4247	2469	13970	641.821	2	22.8	0.4562	GEPSSVGEFFRA
8733	decoy	4248	15850	9830	454.727	2	-21.4	0.4561	ALDCFALR
8734	decoy	4249	10856	11845	737.384	2	-23.9	0.4560	ELAQLFPKSEALQ
8735	target	4249	11914	7386	514.247	2	24.8	0.4560	TVRGNACGYS
8736	decoy	4250	16565	19434	687.851	2	24.9	0.4559	SSMGVAKDCLHRA
8737	decoy	4251	14353	8156	751.030	3	24.6	0.4558	PRYMNSAMLWEALYDVYE
8738	target	4251	13830	15425	908.941	2	-24.7	0.4558	GADRDRYARFALRSY
8739	decoy	4252	2676	9164	831.720	3	-24.5	0.4557	SSLIDVMASDTHVATEDIYVEVV
8740	decoy	4253	14730	5816	537.706	2	-23.9	0.4557	SHGAEPCPGYG
8741	decoy	4254	4272	6819	638.801	2	-24.1	0.4557	AGILEYVYYW
8742	decoy	4255	2741	5219	698.332	3	-24.1	0.4556	DWAVSKFRGHDQRQSYL
8743	decoy	4256	16377	18929	658.338	2	-24.0	0.4556	DLGQPAAHPSIPL
8744	target	4256	14989	374	980.770	2	-24.2	0.4556	DDDDDGSEDSSDSDDEGEG
8745	target	4256	15290	11244	961.474	3	-24.8	0.4555	NQIRYDPGSILYAQTPTSVASARFGGL
8746	decoy	4257	439	17572	688.368	2	-23.8	0.4555	LLALSEFNVLWA
8747	target	4257	4350	4812	763.864	2	24.8	0.4555	AVQNAEIYMFDEP
8748	decoy	4258	8191	20636	674.364	2	-24.3	0.4555	YQFLHARTIAK
8749	target	4258	6333	1257	698.255	2	-24.8	0.4554	TSSTGCSDAQYFE
8750	decoy	4259	13648	6305	640.818	2	-24.8	0.4554	GPPERSHSTIVT
8751	target	4259	16596	15069	850.108	3	24.9	0.4553	PVALGSYMIQQLNKHEGFLYCH
8752	decoy	4260	14423	12840	1029.489	3	-24.1	0.4553	RDPGAKMGGPSCALFSKVTHDAIRPRGMM
8753	decoy	4261	11632	7660	532.275	2	-23.7	0.4552	EVASYSVVPL
8754	target	4261	10909	22774	807.548	2	24.6	0.4552	KKSIAKKMIKLVNL
8755	decoy	4262	1323	10690	368.854	3	24.7	0.4552	AEGLDALWTE
8756	decoy	4263	16211	5784	437.754	2	22.4	0.4552	LSAVTMPR
8757	target	4263	9444	14540	513.238	2	-24.4	0.4551	SFAAEGVTPF
8758	decoy	4264	2854	6990	781.053	3	24.5	0.4551	WSELASRENTMVAAANSYNNL
8759	decoy	4265	9174	11430	421.758	2	-0.1	0.4551	VATVSRLP
8760	decoy	4266	411	9082	567.585	3	-24.9	0.4550	DINMDRSTFHTQHV
8761	target	4266	16860	18050	780.889	2	-24.9	0.4550	VWDAVLKNEKVME
8762	decoy	4267	4841	18513	504.275	2	23.2	0.4549	KDASKMSLQ
8763	target	4267	12121	13879	622.699	2	-24.9	0.4548	DADDSSSCQEST
8764	decoy	4268	699	4228	719.807	2	24.9	0.4548	AEQQFDERDDEG
8765	decoy	4269	2635	11597	436.229	2	-14.9	0.4548	VNGESPLR
8766	decoy	4270	4880	10847	450.245	2	23.9	0.4547	WAPQEVGL
8767	target	4270	7264	21168	622.853	2	-0.8	0.4547	SAFLLLDRAAPA
8768	decoy	4271	3827	13380	631.331	2	-24.9	0.4547	GRDSLRDTKLT
8769	target	4271	12549	15643	595.345	3	22.8	0.4547	ATLAVDVLFLRSDHAR
8770	decoy	4272	1006	17975	886.727	3	-23.2	0.4546	THEWGCFEPHMMVEWATRVRR
8771	decoy	4273	10206	11965	902.420	4	-24.2	0.4546	DVGIHEPAYDYTDLIDLGPLFNLVFRCGVEPE
8772	decoy	4274	11906	10116	697.334	3	-24.9	0.4546	YPSAQRRGRPCKSMDLQP
8773	target	4274	15655	19375	755.672	3	24.7	0.4545	DFQSEEEFSNPISSGDNTYV
8774	decoy	4275	11525	11034	672.340	2	-21.2	0.4544	GPTRAGAAWRAVM
8775	target	4275	3557	12966	341.172	2	23.8	0.4543	FDQGSK
8776	decoy	4276	804	14593	891.897	2	-24.7	0.4542	DAQADRVYADPTANYI
8777	target	4276	14708	15414	453.755	2	-1.6	0.4542	LEFQTLR
8778	decoy	4277	17253	9570	584.785	2	-24.0	0.4542	WPRWVGVPGD
8779	target	4277	12040	150	927.484	6	-24.7	0.4542	MRVFVEDGEGLVFARYGALWRQLRKISILELLSARRVHSFRGVREDE
8780	target	4277	12060	13273	1034.984	2	-24.7	0.4542	DAVARVEMKSKESAYQAW
8781	target	4277	13841	10717	465.270	2	-22.4	0.4542	LDAVSRLR
8782	target	4277	2514	5714	584.941	3	-24.6	0.4542	NIEDVAQQEINNTHK
8783	target	4277	9604	18913	614.316	2	-22.6	0.4541	PTFPFPTAPPR
8784	target	4277	11098	18221	910.949	4	-23.0	0.4541	AAHALQTWELSDSIRVGELHELRDRLPQEDR
8785	target	4277	5209	18631	598.801	2	-24.5	0.4541	GFGRVYKGCLP
8786	decoy	4278	4451	16069	789.891	2	-24.3	0.4541	DDNLLPRRGYRGF
8787	target	4278	5588	8296	616.312	2	-23.9	0.4540	AGSLPCSISIAGR
8788	decoy	4279	16673	4632	909.908	2	-24.2	0.4540	AMIHISYNCVIPQNSE
8789	decoy	4280	4593	9346	350.722	2	1.8	0.4539	VKGGALVG
8790	target	4280	5614	8408	428.748	2	0.3	0.4539	VATAEIPR
8791	decoy	4281	5593	6060	581.798	2	24.5	0.4539	EVYESRRSH
8792	decoy	4282	2756	21694	811.464	2	-24.5	0.4538	LKRTSRPLLTHRGS
8793	target	4282	9614	7313	659.314	2	-23.4	0.4538	PDLCTFTTLIHG
8794	target	4282	4739	15122	664.852	2	-24.6	0.4538	PTPATIDKSSRR
8795	decoy	4283	3484	4605	491.254	2	-23.2	0.4538	SRGDHPKGK
8796	decoy	4284	11883	21118	970.966	2	-25.0	0.4538	SSFENKQQRGAWFRLS
8797	target	4284	14356	17178	510.279	2	24.5	0.4537	SNRFSPALQ
8798	target	4284	9794	1372	698.255	2	-24.6	0.4537	TSSTGCSDAQYFE
8799	target	4284	6099	21750	745.035	3	-1.5	0.4537	AKDQESDGISQKDVESLDLR
8800	decoy	4285	3162	18081	769.873	2	-23.6	0.4537	VTFFRTNYFSTR
8801	decoy	4286	11581	17083	973.472	2	-24.1	0.4537	EAFWHCKVTAGELLVDK
8802	decoy	4287	9526	19471	1427.361	3	-23.8	0.4537	PVFNPGEGHHDVALGSFRKNSVETSPKDTVGDRLYRAAR
8803	target	4287	573	8196	695.562	4	-24.7	0.4536	GNDLNTIEAGWQVSPELYGDSNPRF
8804	target	4287	8013	11910	719.862	2	-24.5	0.4536	GLNSVRRITNDHG
8805	target	4287	4952	13694	590.302	2	-24.6	0.4535	RSKSSAAMSRV
8806	decoy	4288	17130	12967	644.311	2	-24.8	0.4535	GIVDGDIEYPLP
8807	target	4288	12489	13889	842.404	2	-24.8	0.4535	NLQSAELIFKFMNE
8808	target	4288	5648	19398	500.793	2	22.8	0.4533	DISLPITEL
8809	decoy	4289	14224	13865	499.223	2	-24.2	0.4533	EAPISNGYF
8810	decoy	4290	17141	18248	720.369	2	24.9	0.4532	RDPYAFFLPAEN
8811	target	4290	13865	19802	607.237	3	-24.8	0.4532	LVDEHCSYFGAFCNGSA
8812	target	4290	7693	20612	621.835	4	24.7	0.4532	SYLHHDCIPHVIHRDIKSSNI
8813	decoy	4291	16785	5025	586.295	2	-24.7	0.4531	HKGINEEVFV
8814	decoy	4292	14209	13392	882.435	2	-23.4	0.4531	ERDGSDLLIKNANYR
8815	target	4292	11351	18026	854.380	2	-24.6	0.4530	AADHEDPAAAKQQQLD
8816	decoy	4293	14721	18994	892.901	2	24.1	0.4530	DEALIEDTMSTPQYGD
8817	decoy	4294	7327	10582	639.329	2	24.7	0.4530	MPGLSDAKPTGGF
8818	decoy	4295	17186	10042	767.378	3	24.5	0.4530	FMGYEDLHRGPPNMYFLVN
8819	decoy	4296	12828	18054	749.376	2	25.0	0.4529	AKIFGCENTGILEC
8820	decoy	4297	12690	18523	1443.685	3	-24.3	0.4529	YPFGKVCGEPMLVAQKLVVLSCDGIPVLMGAQGRNSHDHY
8821	decoy	4298	4040	20267	640.865	2	24.4	0.4529	TIEQAPPVLPCI
8822	decoy	4299	5083	8800	900.930	2	-24.6	0.4528	TAAAEEHKILNSTTVSE
8823	target	4299	5278	653	872.835	2	-24.3	0.4527	DTDDDFEEERRNFG
8824	decoy	4300	10536	5831	661.310	3	24.3	0.4527	TLYGAFTREGMEEEVFC
8825	decoy	4301	16542	6414	829.903	2	-24.7	0.4526	IHYERAKYDNRPP
8826	decoy	4302	15684	12094	676.681	3	-23.7	0.4526	VEALNSRFTSDYLKAVSK
8827	target	4302	8680	17529	527.325	2	1.1	0.4526	LTPAAAAAVLR
8828	target	4302	11099	18186	578.320	2	24.7	0.4526	PAPTLAAPDFGV
8829	target	4302	1425	13920	488.249	2	20.2	0.4525	TSGRGGGGGGGR
8830	target	4302	5540	7242	414.886	3	-0.7	0.4524	PSSSPTAAAGAGLR
8831	decoy	4303	2667	17543	695.867	2	-0.3	0.4523	DRPAPWAGVFFK
8832	decoy	4304	5078	57	803.542	2	24.6	0.4522	SVIILVVAPIMPILK
8833	decoy	4305	14646	4091	508.765	2	24.8	0.4522	WKHGLTCAT
8834	decoy	4306	5043	17997	863.758	3	-24.6	0.4522	FWMPYGKAGVPPRCPAKQVDVRS
8835	target	4306	3263	7680	790.888	2	24.9	0.4521	GSNQPGQPATNAPTPGS
8836	target	4306	12789	19497	733.306	2	-22.7	0.4521	AAYGAYPYYGNQQ
8837	target	4306	14571	8311	860.894	2	-24.9	0.4521	WWWAYSKSPPRADA
8838	decoy	4307	9364	14847	615.323	2	-24.2	0.4520	ILQGPLAYAHF
8839	target	4307	1966	16642	797.386	2	24.8	0.4520	VANISCLGDSMNEQL
8840	target	4307	11718	140	927.985	2	24.8	0.4519	PGMKQRPPRGYNPYHG
8841	decoy	4308	15572	11170	587.813	2	-24.4	0.4519	ILQLAFGNEAV
8842	target	4308	10141	7330	634.325	2	23.7	0.4519	DPDLFNMLRF
8843	target	4308	17114	15032	714.925	2	0.1	0.4519	ILKLDKLDDLSR
8844	decoy	4309	8329	19089	812.078	3	-24.6	0.4519	RELGRADPLAPAEEGKGVNGERL
8845	decoy	4310	12837	16734	556.281	2	24.5	0.4518	NNSIWAGNVH
8846	decoy	4311	16258	7097	798.886	2	24.5	0.4517	SPAQDWLSMWYRG
8847	decoy	4312	11470	760	631.310	2	-24.2	0.4517	DGAVNPDLKSVF
8848	decoy	4313	8226	18830	764.411	2	-22.3	0.4516	SLALLRQDADGQLK
8849	target	4313	169	13805	1040.130	3	-24.9	0.4516	LPERFAEDVDMDQYMLGQDFTLLPFGA
8850	target	4313	2521	9354	932.929	2	-24.2	0.4515	DKESNVDADEMAKIKTA
8851	decoy	4314	7364	21512	1011.837	3	-24.5	0.4515	SVRKELYEKPRGSSNSKSRGEENPSVL
8852	target	4314	9590	7713	641.333	2	-24.0	0.4515	ARAHDKASRNR
8853	decoy	4315	11898	7329	638.310	4	24.5	0.4515	LQAGHSKYHTMWSSPDYGSRQN
8854	target	4315	6124	5952	514.232	2	-24.7	0.4514	AFVRKNCSC
8855	target	4315	9497	4840	398.701	2	-24.0	0.4514	GCLGRYK
8856	decoy	4316	8006	8538	1160.853	3	-23.8	0.4514	DREGRSVMHGLLQDQWLQPEGDEPAEQTKM
8857	decoy	4317	12079	13086	701.094	4	23.9	0.4513	GSKHPGHEPYTQREMEMGPQTPLGH
8858	target	4317	5450	7933	442.238	2	22.7	0.4512	VVCYFPR
8859	decoy	4318	13130	4810	386.228	6	24.3	0.4511	NGTLRKHHVLHFPHNHIRV
8860	target	4318	16151	18852	905.910	2	24.9	0.4511	GWSGHHNEIGRSCNEQ
8861	target	4318	5335	14473	486.280	2	23.7	0.4509	VGGVYAHLGV
8862	decoy	4319	13401	16115	570.787	2	-24.7	0.4509	YQYNIDLVL
8863	decoy	4320	15353	16798	680.847	2	-23.9	0.4509	ANRNLEMLRML
8864	decoy	4321	1618	17624	748.359	3	-23.8	0.4508	DTNWFVKCNVKELDVYAKA
8865	decoy	4322	15108	16724	677.360	3	-24.0	0.4508	ANQVATKSLYVRERPLGQ
8866	decoy	4323	1816	12110	1047.493	2	-22.8	0.4507	DVHFVPGTDHILRSSPEST
8867	decoy	4324	12592	7772	539.283	2	-23.8	0.4507	AFTPNFPRK
8868	target	4324	2674	13616	929.965	2	-24.1	0.4507	IMSRQAEADGERRALR
8869	decoy	4325	2883	16402	707.331	2	25.0	0.4506	DAVDAEPDPGMSPI
8870	decoy	4326	2367	4720	563.267	2	24.5	0.4506	ACRLSDNFEA
8871	decoy	4327	1989	20151	1150.586	2	-24.8	0.4506	TLIHMEAAAQGLQFSVFRAPL
8872	decoy	4328	7640	14400	889.923	2	23.9	0.4506	DEDAIESLQDAFSEIP
8873	target	4328	16919	7573	728.546	5	-23.5	0.4506	MAMPVFQGRHVTVNTQPQEHTYRDSLHGFVR
8874	decoy	4329	1258	15716	978.970	2	-24.7	0.4505	AVNPDWTGLDGGALGWSKL
8875	target	4329	1903	19601	800.404	3	2.0	0.4505	QQVEVPTPSVDVEASLNETSAAK
8876	target	4329	14141	6693	394.243	2	-23.9	0.4504	RMVIIR
8877	decoy	4330	4163	21932	666.877	2	23.2	0.4503	TLDPSLVFSPRT
8878	decoy	4331	11077	21545	776.855	2	-23.9	0.4503	DFLGECIIEMVGNI
8879	target	4331	2413	9722	588.805	2	23.4	0.4502	FSVQANNPSGR
8880	target	4331	12519	12084	799.883	2	-23.6	0.4502	LYWQNVQLYTDR
8881	decoy	4332	13763	11721	905.936	2	-23.9	0.4501	GGGDVPVEHERNVVSLF
8882	target	4332	6087	13521	536.325	2	-23.9	0.4501	WIVVKVTRA
8883	decoy	4333	1144	19156	537.783	2	21.1	0.4501	APDTMERVR
8884	target	4333	5424	17887	507.282	2	24.6	0.4501	HWSFIRPA
8885	decoy	4334	11055	18888	844.428	2	-24.8	0.4501	QVEPLSKEYVALNTP
8886	target	4334	9445	19832	754.364	3	-24.2	0.4501	SCSQGMGKLVEPKRPCQERK
8887	decoy	4335	13743	20734	741.708	3	-24.7	0.4501	NDHNRPVGEIGISLPSFKSR
8888	decoy	4336	8115	12165	748.379	2	-24.2	0.4501	LGTREMFLMNKR
8889	decoy	4337	7133	20449	865.409	3	-24.5	0.4500	FEGALESPSTQSRKFEMAICLHI
8890	decoy	4338	13968	18125	743.371	2	-23.9	0.4500	DGLSFADLKGLAAAH
8891	target	4338	14584	12268	684.337	3	-24.2	0.4500	DAYAQRMKRTADALREVG
8892	decoy	4339	14874	9560	892.413	3	24.2	0.4500	TACEDWKEAMEVPIEVSHVDDSNA
8893	decoy	4340	5521	5540	648.302	2	24.8	0.4499	QSQAHPYSQSY
8894	decoy	4341	5641	18565	921.903	2	-24.2	0.4499	SLDTIGTDCAGGSDLFALS
8895	target	4341	14522	14388	945.789	3	-24.6	0.4498	MNNLTSYIESWKSESSKLYAALAKT
8896	target	4341	7302	15917	342.875	3	-24.8	0.4498	PFLVKVPNL
8897	decoy	4342	7645	16886	874.921	2	-25.0	0.4498	GSAMPISSYSLPESPIL
8898	decoy	4343	4260	15555	609.607	3	-24.8	0.4498	SDDFNMNRVTRIDML
8899	target	4343	721	9470	496.264	2	-25.0	0.4497	LLSGVPASTF
8900	decoy	4344	8788	9843	615.773	2	-24.6	0.4497	AYLHHRTSDM
8901	decoy	4345	830	17073	549.818	2	22.0	0.4496	DLVLIDGPSAV
8902	decoy	4346	2084	16774	600.851	2	22.1	0.4496	SLARDIAELGR
8903	target	4346	10968	6790	644.307	2	-23.4	0.4496	YLPDGVAPVYHG
8904	decoy	4347	14741	4794	602.292	2	24.9	0.4495	CDERWTSIPP
8905	target	4347	11755	6485	1075.475	2	-24.9	0.4494	EWFTEEDLDAYAKLYEK
8906	decoy	4348	4397	8761	1042.816	3	-24.0	0.4494	EHVFNSCNVNLYVAEVESYEVIQIEKA
8907	target	4348	12507	1824	811.766	3	24.2	0.4494	LETEHLPAAQRTTKAAVMMYTA
8908	target	4348	3700	5013	452.287	2	24.0	0.4494	FVKWPKV
8909	decoy	4349	5986	5792	557.615	3	-24.7	0.4494	RAAIDGVQSAESISLGP
8910	target	4349	5430	4610	664.311	2	24.3	0.4493	SAERMTLDEFE
8911	target	4349	5504	10046	640.342	2	24.8	0.4493	DYAKKAMPAER
8912	decoy	4350	16385	9649	1004.478	2	-24.9	0.4493	EPSNGQGSSLQKTYIIQTG
8913	target	4350	2943	15617	707.693	3	-23.4	0.4492	VDTVPLVSEDRCALTPLHR
8914	target	4350	12011	12783	575.805	2	24.8	0.4492	INTQQSFEAL
8915	decoy	4351	13166	15746	423.741	2	22.5	0.4492	NTEEILK
8916	decoy	4352	5843	4420	491.259	2	24.9	0.4492	ANELGRQHG
8917	target	4352	15201	5882	1074.481	2	-24.9	0.4490	QQHSSRVMEEMNPKQRY
8918	decoy	4353	8340	9749	692.841	2	-23.8	0.4490	DTGEPLVADRLAQ
8919	target	4353	12975	16967	582.293	2	-23.4	0.4490	LDQYRAAEVV
8920	target	4353	10048	4684	632.824	2	24.2	0.4489	DPPQTTMRRY
8921	decoy	4354	743	20401	654.355	2	24.8	0.4489	YRGSLEGQRLE
8922	target	4354	4023	17461	950.966	2	-24.4	0.4489	DRNLGEIRARNGDATRS
8923	target	4354	14221	21634	729.385	4	-24.5	0.4489	ITPESISRARNRWIINELVNLYKE
8924	decoy	4355	4887	9119	1085.033	2	-24.5	0.4488	PDEIDPKSMAAIVGKVEIQE
8925	target	4355	5185	6652	1069.506	2	23.8	0.4488	DHQIFYASCQAVMYVLCF
8926	target	4355	7198	2925	990.352	2	-24.9	0.4488	EDEDENKQYESASCFAD
8927	decoy	4356	1511	5577	416.730	2	-22.7	0.4488	SIMQVVR
8928	target	4356	12492	11510	762.361	2	24.9	0.4488	HRFMDPGLEMQY
8929	target	4356	1160	9404	517.274	3	-24.1	0.4487	GFRKELGRGDSVTK
8930	target	4356	16727	18949	647.882	2	24.0	0.4487	LVAALLPDASPDL
8931	decoy	4357	13161	8268	901.443	2	25.0	0.4487	NPDAFSDSITEAPPGRQ
8932	decoy	4358	1926	16644	440.737	2	-24.8	0.4487	GASFKSGVK
8933	target	4358	7163	9936	900.429	3	-24.9	0.4486	AYGVMPHTQDNLGQPFVSKHFNVI
8934	target	4358	9944	2324	613.184	2	-24.6	0.4485	QEDSCNNEDDG
8935	decoy	4359	12572	7059	821.401	3	-23.4	0.4485	RTYDLSDMAGHRREKALTWR
8936	target	4359	11270	13408	643.339	2	-23.3	0.4485	EVARWRSTLPA
8937	decoy	4360	4135	10969	533.908	3	-24.6	0.4484	DEVTADVLSDDHGVK
8938	target	4360	11448	11945	580.320	2	20.2	0.4484	VAASDILERW
8939	target	4360	9835	6568	586.948	3	-24.2	0.4484	LSTNPCQWRRVNDLG
8940	decoy	4361	7385	10442	989.950	2	-24.0	0.4483	ERGPYEVEQYHTPAFR
8941	decoy	4362	3875	4693	567.253	2	-24.8	0.4483	FEFRAFSTE
8942	decoy	4363	1859	14035	1146.566	2	24.9	0.4483	RWHSSRLTPMWMELFGEE
8943	target	4363	17124	132	1010.794	2	-24.3	0.4482	ASASSSSSSSCCCCCCCEGKGA
8944	decoy	4364	3837	5755	550.781	2	-24.2	0.4482	KLLCQLYGY
8945	decoy	4365	8968	16116	336.518	3	-24.8	0.4481	GHSLAGQLKP
8946	target	4365	5239	12879	575.773	2	-24.7	0.4481	MISLIEEGGTT
8947	decoy	4366	16173	18456	950.965	2	-24.8	0.4480	AGADSWRKAECRILLPD
8948	target	4366	14969	10716	557.815	2	24.6	0.4480	IVGMALPVEW
8949	decoy	4367	6019	12679	484.296	2	21.9	0.4480	VPIMIVQAP
8950	target	4367	6334	4307	618.957	3	-24.5	0.4478	LEKEEMQMKEMTKVT
8951	decoy	4368	16216	12649	1060.492	2	-23.9	0.4478	WLGHAFTDLGTMFSKQSPP
8952	decoy	4369	11384	8095	627.822	2	23.6	0.4478	IGAADGSAEPNPR
8953	target	4369	7283	13723	466.765	2	-22.2	0.4477	RNFQVLR
8954	target	4369	7603	13584	1003.000	2	24.0	0.4477	APVIECKCGMPLCICEAPK
8955	decoy	4370	10919	10938	609.784	2	-23.4	0.4476	DAGQTQRVLGCA
8956	decoy	4371	14326	4826	852.385	3	-24.1	0.4476	QPGRAQVGQNMFMEEYTKEPSK
8957	decoy	4372	1191	17104	403.742	2	0.5	0.4476	YLAAAGIK
8958	decoy	4373	16459	15902	590.753	2	-24.3	0.4475	QEAEWDFQK
8959	target	4373	676	21889	427.757	4	-24.6	0.4474	LPPGAKKDKTSILIRA
8960	decoy	4374	14840	5086	723.858	2	24.8	0.4473	MRHAYWFHDLA
8961	target	4374	9267	12588	942.467	3	-23.5	0.4473	PHTLFPIFFPESFVNQVGGVVHNSR
8962	target	4374	8451	18107	600.276	3	-24.9	0.4473	HRACGNHPYSRIMKE
8963	target	4374	3391	19319	818.084	3	-24.7	0.4473	RYTTVTSNTILSTTSSLFTFLV
8964	target	4374	8344	2909	480.217	3	24.7	0.4473	AGDLFNWGDGSYH
8965	decoy	4375	6964	15317	641.824	2	24.6	0.4473	DALGSAYMIRGE
8966	decoy	4376	2454	13084	788.885	2	-23.9	0.4472	ADVLSGYHTFGSLLP
8967	target	4376	4245	16825	484.199	3	-24.8	0.4471	REVIEDTDDTEE
8968	target	4376	3098	9620	869.897	2	-24.3	0.4471	SLFGYDLTSSGAQQPPA
8969	decoy	4377	10320	13611	1038.164	3	-24.8	0.4471	VDNSEGDARNIPLVGQTYVGLNSGLEPAGVA
8970	target	4377	11587	17272	784.412	3	24.8	0.4470	PARGRETPPAAGLRGAEEECGRA
8971	decoy	4378	16680	21958	558.311	2	24.3	0.4470	ALVSCEPRIQ
8972	decoy	4379	4322	14894	722.315	4	25.0	0.4470	EVEPQVEQDQACDDMYRPVEGMTCN
8973	target	4379	8945	4312	515.768	2	0.3	0.4470	LGNSSAAAPSR
8974	decoy	4380	6548	8820	648.307	4	-24.1	0.4470	QSGPWTPFNNSLFRHRDVFER
8975	target	4380	13189	14721	1159.064	2	24.0	0.4469	GSNTASSAVPAAQTSDAAESRGPGQ
8976	decoy	4381	10285	18882	699.788	2	-24.5	0.4468	GVDDSAQLYSSEQ
8977	target	4381	17175	15625	1134.182	3	-24.9	0.4468	CDHRDCQGGGGGGGLGGLPCGLRLESQHRSVPPK
8978	target	4381	16287	6003	466.725	2	23.8	0.4468	DDADIDVAV
8979	decoy	4382	6432	17058	763.375	2	-23.1	0.4468	LPDTDFLDYSLVK
8980	target	4382	418	18144	811.364	2	-23.8	0.4467	SSAPVFDDDISDVVVG
8981	target	4382	7641	15349	1051.497	2	-1.5	0.4467	GKSKSYMEDGMVDLADLSR
8982	decoy	4383	3051	3589	678.806	2	25.0	0.4467	QGDQAFFFFCF
8983	target	4383	10300	12312	1088.169	3	-24.7	0.4466	HLSESYCEKKQWPSHYHLDRYTKDLV
8984	decoy	4384	12833	16373	539.237	3	-24.6	0.4466	NNLDYGDSSERAKF
8985	target	4384	5252	12462	903.437	2	-24.9	0.4466	RVSYFCVHRPGLDSAV
8986	target	4384	9228	12315	672.824	2	-23.9	0.4465	SALCIYHRPDGI
8987	target	4384	14532	7056	781.864	2	24.2	0.4465	DNDFEFFMGDVKV
8988	target	4384	16548	19857	965.012	2	-24.4	0.4465	MKPVVLKEQPFSLQRE
8989	decoy	4385	11294	9005	801.878	2	-24.9	0.4465	PACGASLAAVGGCALRW
8990	target	4385	7754	4593	719.834	2	-24.6	0.4464	AWIFNSKDENKS
8991	target	4385	14269	4735	508.263	2	-24.0	0.4464	VFHETARR
8992	decoy	4386	3763	12870	412.753	2	0.8	0.4463	PAAISIPR
8993	target	4386	1243	19118	829.720	3	-0.5	0.4463	AVAMQQHQAAMVAPDDVDAFLMQ
8994	decoy	4387	4730	19696	774.875	2	23.5	0.4463	VESNPTEERMSNR
8995	target	4387	11918	19238	654.346	2	-3.1	0.4462	VDAFCKARELR
8996	target	4387	9611	6405	415.740	2	22.1	0.4461	ALLCASPR
8997	target	4387	7205	10482	440.226	2	-2.2	0.4461	IFEEVDK
8998	decoy	4388	3925	8114	584.939	3	-23.0	0.4461	TGSAQHHSSGPLYAPSR
8999	decoy	4389	16359	18879	528.815	2	-0.8	0.4459	INLPLMSLR
9000	decoy	4390	8225	3627	730.815	2	-24.6	0.4459	HEMDPPHGKNGEL
9001	target	4390	4485	21427	441.787	2	21.4	0.4458	PMILLAKP
9002	decoy	4391	8995	15736	349.234	2	0.3	0.4458	GLLPLGK
9003	target	4391	12189	16824	597.810	2	-24.5	0.4456	PEPALRPGMRA
9004	decoy	4392	7862	6384	523.286	2	1.1	0.4456	ISSAAPSVSAR
9005	decoy	4393	8826	4594	692.325	3	24.1	0.4456	DLEMMSWDYSAVMRLPM
9006	decoy	4394	12062	10106	693.342	3	-24.9	0.4456	LMHLGTRGLQSLFAFSWN
9007	decoy	4395	12299	13774	521.751	2	23.9	0.4454	NCPLECPLGP
9008	decoy	4396	15502	18214	473.273	2	-24.0	0.4453	SELSAVIVK
9009	target	4396	3743	6772	569.948	3	-23.2	0.4453	LDGVVPSWPDAPADLR
9010	decoy	4397	13000	6794	779.023	3	-24.5	0.4452	EMGIPRRCWVREMQVAASES
9011	target	4397	3412	18823	435.260	2	20.2	0.4452	RGSPSLPR
9012	decoy	4398	11232	4512	582.803	2	-24.5	0.4451	GAWLAFTRSR
9013	target	4398	812	659	766.176	3	24.5	0.4451	LTKVKQRIIEYLAVRKLKP
9014	decoy	4399	8526	9360	909.438	2	-24.3	0.4451	QLATDLETEELGRITE
9015	decoy	4400	16534	11806	733.865	2	-24.1	0.4451	ARRSTWLVAMEF
9016	target	4400	8046	2770	607.210	3	24.4	0.4451	DEFDESTDEDDDCNGN
9017	target	4400	5846	15442	845.076	3	-24.4	0.4450	LAQEASVSRGGILADEMGMGKTIQA
9018	target	4400	10120	9668	630.986	3	-24.7	0.4450	LTNEMFFGVAGHRLTVV
9019	decoy	4401	1777	12194	475.289	2	-24.7	0.4449	IAIILHNR
9020	target	4401	11704	12970	472.290	2	16.4	0.4449	KDIVELAR
9021	decoy	4402	7115	8627	782.400	2	24.8	0.4449	PRLMESARAMMDR
9022	decoy	4403	6736	13238	410.720	2	22.9	0.4449	VSGCWIR
9023	target	4403	1870	12279	799.880	2	-24.6	0.4449	AQVQSSHQNYLNIP
9024	decoy	4404	4518	10405	627.754	2	-23.7	0.4448	GQGDTFVMAVDD
9025	target	4404	14058	8759	787.371	3	24.8	0.4448	VLSNDDDPDNFKCKGWHWSP
9026	decoy	4405	6192	5335	464.745	2	23.8	0.4448	WWLHMR
9027	decoy	4406	7057	8716	673.334	2	-24.6	0.4448	QSGGLCKYKFSK
9028	target	4406	15798	21858	565.810	2	22.1	0.4448	DGMTPLDLLR
9029	target	4406	11601	7247	556.278	3	24.9	0.4447	FFGMDSQKKVTESY
9030	target	4406	13734	9415	821.388	3	24.4	0.4447	ATLKYYCDMFESDKTYLENQ
9031	decoy	4407	223	17049	772.372	3	-23.5	0.4447	FAAQMFVRAFHHPAEPPSFK
9032	decoy	4408	8075	17630	317.196	4	24.2	0.4446	SLRDILGGLGKH
9033	decoy	4409	5956	15237	334.478	4	24.9	0.4446	KLVLLVVLVAHM
9034	target	4409	8372	5173	479.886	3	-24.6	0.4445	GCYRELAEQQQL
9035	target	4409	4251	12351	705.842	2	-24.8	0.4445	SVLQVLEDEHLE
9036	target	4409	579	14601	367.726	2	-0.3	0.4445	LVDLFK
9037	decoy	4410	10140	17452	659.837	2	24.0	0.4445	VIEACPFDGSLPA
9038	target	4410	480	18136	479.287	2	-17.7	0.4444	IARDLTIR
9039	decoy	4411	6200	21849	1161.505	2	-21.9	0.4444	FPTERDYHPGVFGEAAGGSGDR
9040	target	4411	8227	18498	564.303	2	23.1	0.4444	DFVPHVVDSI
9041	decoy	4412	5673	7219	547.773	2	24.6	0.4444	FEIADGGRTE
9042	decoy	4413	87	13103	412.753	2	0.5	0.4444	LPAAPSLR
9043	decoy	4414	12030	19609	859.099	3	24.4	0.4444	EPTASQRIECAVLGEIPHHGNEST
9044	decoy	4415	14330	13809	742.831	2	-24.5	0.4443	LDGTSHMAAPTRNN
9045	decoy	4416	6288	3573	656.795	2	24.3	0.4443	FFCEEDSSIVH
9046	target	4416	10041	7747	506.874	3	-24.9	0.4443	LDGEEEGEEGAEVVG
9047	decoy	4417	16628	10144	617.290	3	-24.7	0.4442	EGDKDVFLCKDAPVLNS
9048	decoy	4418	927	12788	1082.510	3	-24.4	0.4440	DEGGLEQKTPKDDDKYARGTNFSKRFRS
9049	target	4418	5299	8632	825.387	2	-24.7	0.4440	EPRASQRAMPYVTGS
9050	target	4418	1474	13985	1068.523	2	-24.9	0.4440	ARMVHWDEVLDNPVLGTAL
9051	target	4418	16713	11385	763.360	2	-24.3	0.4439	DEALTAAAELSAQVH
9052	target	4418	14666	2011	655.122	3	23.8	0.4439	LLSKPKLKSVIGLKLTPK
9053	target	4418	10616	8300	836.883	2	-24.9	0.4438	VAAGTVQYMRLEYDG
9054	decoy	4419	16952	4400	464.741	2	-24.0	0.4438	DSAPRLNR
9055	target	4419	2057	13436	529.298	2	24.4	0.4437	PNVAARTLDT
9056	decoy	4420	556	7588	338.805	3	-24.8	0.4437	HLWGCDHF
9057	target	4420	1005	16203	475.743	2	-23.6	0.4437	LTAFAMTVP
9058	target	4420	16841	541	698.255	3	24.1	0.4437	DYDEDEEGMEMEVDEEE
9059	decoy	4421	13660	13467	908.427	3	-24.8	0.4437	LTAAGEVVDWNEGYRSGLIGMLGSLD
9060	target	4421	7975	19311	570.811	2	23.3	0.4436	LSELQVHVES
9061	target	4421	436	5499	696.368	2	24.4	0.4436	IDSFPFQKHSSV
9062	target	4421	10503	7651	920.778	3	-24.4	0.4436	LHAAGHTPEQHAQQVPPCRRSASGPK
9063	target	4421	4838	18906	556.797	2	24.5	0.4436	VGASPFGAHNR
9064	target	4421	8015	5249	568.770	2	-24.6	0.4435	HHYHHHRL
9065	decoy	4422	10477	12154	651.652	3	23.9	0.4435	TDGAALQLGGAEPSTAHENN
9066	target	4422	12829	14759	927.417	2	-23.3	0.4435	TSFVMERGEDDLEAVR
9067	target	4422	7880	3142	528.758	2	24.9	0.4434	FFSFFFSGA
9068	decoy	4423	7678	9336	544.773	2	24.4	0.4434	RMSAMHAVW
9069	target	4423	1516	9474	630.989	3	24.4	0.4434	QSPAYHETPVIQYMNI
9070	target	4423	4424	16396	481.768	2	-1.7	0.4434	EFDALIVR
9071	target	4423	1131	18197	1214.265	3	-24.6	0.4434	TMVRYRGSKDLSSLVDFYKETTGLDPIAHLDI
9072	decoy	4424	10453	21986	563.655	3	-0.9	0.4433	IVLAPRMDDKVYLR
9073	decoy	4425	14264	9350	493.758	2	0.8	0.4432	IPACAAVEGR
9074	target	4425	4298	12506	438.736	2	-21.4	0.4432	VATAIASPF
9075	decoy	4426	10670	21909	803.419	3	23.8	0.4432	SFDAKKHLDSRTSAGTADPFSLG
9076	decoy	4427	5206	15738	401.833	3	22.8	0.4432	GEDCGPEPAGGSQ
9077	target	4427	1869	10484	609.293	2	-22.6	0.4432	DALKDEYPVPA
9078	decoy	4428	11589	16370	670.852	2	-24.2	0.4431	LLRSDHTGVNKT
9079	decoy	4429	8955	14713	976.141	3	-24.2	0.4431	TSCLINIVEMRQSEVYQAQLPVNYK
9080	target	4429	15900	10698	474.581	3	0.8	0.4431	FTVVLDLEGTDGR
9081	decoy	4430	1209	12270	450.779	2	-0.3	0.4431	LLSAIDIR
9082	target	4430	11037	12395	702.634	3	-24.0	0.4430	DDSNENEENGHISQYVKK
9083	target	4430	13024	13302	744.851	2	-24.8	0.4430	LGKYYQFARMDP
9084	target	4430	4392	9720	375.705	2	23.6	0.4430	FISCLAP
9085	decoy	4431	13640	12794	654.813	2	-24.6	0.4430	CTGQEIFALLDV
9086	target	4431	13687	19193	645.342	3	24.6	0.4429	LGRSKNKSTPEIEENTM
9087	decoy	4432	11398	12963	500.249	2	-24.8	0.4429	TGFSEFLAK
9088	decoy	4433	16853	15089	878.458	2	24.9	0.4428	VLLGTVYPEGGERHND
9089	target	4433	15671	17113	590.301	3	-23.1	0.4428	DRSTGLSVSVHKETPR
9090	decoy	4434	8870	9777	924.930	2	24.2	0.4428	NLDGEPSSEIEGSTEER
9091	decoy	4435	6635	13131	532.773	2	-24.6	0.4428	EFRGTLWR
9092	target	4435	12369	12502	795.910	2	24.8	0.4427	VATGSYGNIFRVFGC
9093	decoy	4436	14462	15752	396.845	3	-24.9	0.4426	VSPNMCPRGEV
9094	decoy	4437	6807	7799	458.451	4	-24.8	0.4426	NDHQTSEDRFEVGPSL
9095	target	4437	107	19014	617.914	3	-24.9	0.4426	TADEATNYSYPTMQYP
9096	target	4437	9963	12433	466.524	3	-24.5	0.4426	RSCRDDDFTWP
9097	decoy	4438	13144	20670	493.302	2	19.4	0.4425	LITGGAQLGR
9098	target	4438	3251	13978	785.388	2	-24.2	0.4425	CSGIHREFTHRVK
9099	target	4438	14804	15889	569.791	2	-22.9	0.4425	FIVDGERRF
9100	target	4438	153	19759	1113.063	2	24.3	0.4424	EAMVRFSGIGAEEAEWVSTR
9101	target	4438	7524	10889	601.790	2	-24.8	0.4424	ADPATESRKDI
9102	target	4438	12150	7878	578.953	3	25.0	0.4424	HQELKCPSSFLTTED
9103	decoy	4439	9337	19900	998.993	2	24.6	0.4422	TWPQLNERSMHGAANDVA
9104	decoy	4440	12884	19611	1087.012	2	-23.8	0.4422	SYHGSHADVGANVKSFDAVLV
9105	decoy	4441	5384	15815	736.364	2	-2.8	0.4422	GINGEQRSSSPPSR
9106	decoy	4442	5180	21273	531.191	3	-23.7	0.4422	NECDDFQAYDDTR
9107	decoy	4443	322	10409	789.897	2	23.9	0.4421	DAKSGSVLEISDEAAS
9108	decoy	4444	5454	4553	471.222	2	-23.9	0.4421	ADFHPGAAR
9109	target	4444	9878	12411	849.411	2	-24.7	0.4421	EEMEFQIIFRDLK
9110	decoy	4445	9125	8998	659.996	3	-24.6	0.4420	VRDQVGLGYRARDTSRE
9111	target	4445	12258	3106	548.286	2	-24.6	0.4420	RGVAPDRPLD
9112	target	4445	15531	20724	642.880	2	0.8	0.4420	SLQ(Deamidated)LAAAVLAQAK
9113	decoy	4446	17163	743	583.800	2	-24.6	0.4420	GQWLQIPPDI
9114	decoy	4447	977	21675	921.425	2	-24.5	0.4420	SDRSYKSEKEDALVSAG
9115	target	4447	9095	11892	694.347	2	0.8	0.4420	SPTGARCPSRAER
9116	target	4447	6549	16062	619.827	2	25.0	0.4419	VFIQFNREAD
9117	target	4447	1506	13124	713.863	2	-23.4	0.4418	TGEGRRERNLAPA
9118	target	4447	10744	18459	637.343	2	-24.1	0.4418	IWSLRCLAAGLA
9119	decoy	4448	5480	19094	979.451	2	-23.3	0.4418	DWEDQGLFTSGPLVTHR
9120	decoy	4449	8076	4276	638.302	2	-23.9	0.4417	VVRCEWAEQR
9121	target	4449	11085	8282	603.795	2	-24.9	0.4417	MFQKTAIHKC
9122	target	4449	15927	5637	496.768	2	-24.7	0.4417	KPNRITYT
9123	target	4449	16402	17525	336.518	3	21.1	0.4416	EGWLDFLK
9124	decoy	4450	514	13116	902.423	3	-24.8	0.4415	HWFNSALFRDNNSYPGVDPISLR
9125	target	4450	15248	5682	716.665	3	24.4	0.4415	SSCYFPLRWESTGDQWW
9126	decoy	4451	9325	21276	900.031	5	2.8	0.4414	DLGTGAVTDGGGLCESTLSADVEAIDDPKISGGFGEIKGSEEAEKA
9127	target	4451	13971	10096	907.087	3	-24.6	0.4414	GDAAGAGGGGGPRMPAAEVERVFRRYD
9128	decoy	4452	10530	6586	525.250	2	-24.3	0.4414	SMELVAIAES
9129	decoy	4453	4480	11958	890.964	2	-24.9	0.4414	VRAVDLRPKWQGPMQ
9130	decoy	4454	11902	22010	557.835	2	23.9	0.4413	FILRGQQVGP
9131	decoy	4455	11609	12169	583.768	2	-24.8	0.4413	AEFSLADLDVS
9132	target	4455	5145	15037	506.747	2	24.7	0.4413	SSSVGSVSATM
9133	decoy	4456	474	17039	459.776	2	1.1	0.4412	LLTLCSLR
9134	target	4456	5853	22009	771.393	3	23.8	0.4412	IHESVKNASGPASNINAADSSDK
9135	decoy	4457	11356	11622	462.685	2	24.4	0.4412	SECWDEGV
9136	decoy	4458	7292	22066	924.327	6	1.1	0.4411	GLRFVFWWALRVPWQRVYVVDTSESHRDLLKKTEYQQFYLPDLR
9137	decoy	4459	7895	12522	551.763	2	-24.8	0.4411	VPGGEELGTLM
9138	decoy	4460	1588	19792	696.016	3	-24.8	0.4410	YVEDKWPAGATGVPIAAELV
9139	decoy	4461	8449	11382	951.460	2	-23.9	0.4410	IPKYQLVFGRMAYNDS
9140	decoy	4462	13512	18066	889.922	2	-24.0	0.4410	ADGNEAMAIYKAPFLAP
9141	target	4462	3347	12735	521.798	2	24.0	0.4409	AQAIEINRQ
9142	target	4462	10170	9344	989.108	3	-24.2	0.4409	DDDALDVLKEMEAQSCKPDLQTYQPL
9143	target	4462	5758	12617	752.870	2	-23.5	0.4409	ELSGQGVYPPVYPV
9144	target	4462	11528	3977	629.799	2	-24.3	0.4409	SQSIPEKFHW
9145	decoy	4463	583	10205	1075.494	2	24.5	0.4408	EQEKHASADAGMHMLDPPDA
9146	target	4463	3562	15354	539.237	3	24.9	0.4407	GGGGGGGGGGGGGGGGGGGGGERN
9147	target	4463	11866	22721	837.069	2	24.5	0.4407	RLRRLRHVRRVR
9148	decoy	4464	17	10546	520.909	3	-23.5	0.4407	DEREGLVVDQGTDK
9149	target	4464	16708	13424	594.306	2	23.5	0.4406	RGASAGGAPGGATTG
9150	target	4464	3467	10626	720.826	2	-24.4	0.4406	IQECASERIYTQ
9151	decoy	4465	3003	8650	507.942	3	-24.4	0.4406	VQVVTAQRHLQDK
9152	decoy	4466	6861	17187	671.344	2	-23.5	0.4405	LLDLRDPTRDAG
9153	target	4466	7856	19943	905.906	2	-24.9	0.4405	QFQGLEEADDVLVNSF
9154	target	4466	14479	4244	478.742	2	-24.7	0.4405	CHRWRKA
9155	target	4466	14564	10574	1028.809	3	-24.8	0.4404	PDAPSPSEPSMREWLHWLVVNIPGGTDP
9156	target	4466	1283	20581	1041.519	2	-0.2	0.4403	AGNAVSLSKEKMSDIMSSAR
9157	target	4466	10001	15790	954.428	2	-24.9	0.4403	EWELDFCSRPILDER
9158	decoy	4467	15275	14603	609.333	2	22.6	0.4403	VLAGVWDGSWK
9159	target	4467	13420	16780	725.018	3	-24.8	0.4403	VKYLDLEGGTQGHKEWLAE
9160	decoy	4468	4967	22079	1193.614	2	23.6	0.4402	ESDYRFTPMKPKRLDSEMR
9161	target	4468	13954	16558	748.375	3	-24.3	0.4401	CLHNDALTIRCVLTVVRTTD
9162	decoy	4469	12723	21875	823.737	3	24.7	0.4401	VMGIYPILDDQEGSAMVQMEGSV
9163	target	4469	2388	21894	1156.094	2	-24.7	0.4401	LDRGFQIFLTAYPECRRLL
9164	target	4469	2581	10636	423.238	2	25.0	0.4401	VTGERQVG
9165	decoy	4470	16644	6299	556.257	2	-24.6	0.4398	TYMSDTLLPA
9166	target	4470	13892	15478	612.315	2	-24.0	0.4398	LLDEKQTTIY
9167	decoy	4471	14292	12068	710.016	3	-23.6	0.4397	TKENVLFPHLEYDNGPVR
9168	target	4471	15883	19587	722.368	3	-0.4	0.4397	VIDGGMATFEVTEKIGNDLR
9169	target	4471	16172	16287	614.285	2	-24.0	0.4397	DSFTVVSVLSAC
9170	decoy	4472	907	18545	660.846	2	24.8	0.4397	SMHHIKNYKY
9171	decoy	4473	11239	15402	1242.061	4	-25.0	0.4397	EVCQTLRNTNNVMPWRSHMFQHPEEVTVRCQFNRTWRFTS
9172	decoy	4474	2945	19640	781.898	2	-24.9	0.4397	MSVSACIIKTVTPVN
9173	target	4474	351	17123	635.363	2	-24.9	0.4396	WLPACLLKVRA
9174	decoy	4475	14161	19811	662.030	3	23.8	0.4396	LYSIRSMTSQLNAERSK
9175	target	4475	14550	10612	714.842	2	-24.6	0.4395	VSAQAEKPADLHY
9176	target	4475	12100	16512	503.764	2	-23.2	0.4395	YAEAVARAR
9177	decoy	4476	16616	14437	620.833	2	24.8	0.4395	VTPAGAQTNREP
9178	decoy	4477	996	6749	632.313	3	-24.8	0.4394	PRYFTFLEEVLKTHD
9179	decoy	4478	12587	15181	694.349	2	24.6	0.4394	AKAGMHLSREAGGC
9180	decoy	4479	4456	17274	649.874	2	-0.9	0.4393	KIEAVENLNLR
9181	target	4479	5419	14946	1037.487	2	-24.7	0.4393	MDPMFLRFFPLEDGFLV
9182	decoy	4480	15529	5167	692.324	3	23.8	0.4393	QSVGHGYHPEFMEYSLHG
9183	target	4480	8911	2536	564.275	2	-24.5	0.4393	ILWWIHEM
9184	target	4480	8037	13147	921.902	2	-24.6	0.4392	ENSVSAMEGLSTTAFDLA
9185	target	4480	5306	12895	672.825	2	24.4	0.4392	PYNLDFDYGALG
9186	decoy	4481	3353	7361	495.754	2	-24.5	0.4392	PYRVDLDL
9187	target	4481	5591	11219	560.833	2	-0.3	0.4391	RPALNPSLPR
9188	decoy	4482	5671	6536	455.226	2	-23.9	0.4391	AYFMHIK
9189	target	4482	13806	18844	699.387	2	2.0	0.4390	QDNLQVIINVLE
9190	decoy	4483	6506	14161	571.283	2	22.2	0.4390	SIVWGASMYAG
9191	decoy	4484	7316	19931	1025.015	2	-24.4	0.4389	NEEISIASANFTIRAERK
9192	target	4484	982	14424	643.834	2	-24.7	0.4389	EPLNFRMLGIP
9193	target	4484	12018	5051	755.348	2	24.9	0.4389	FQCSFNRWMHPG
9194	target	4484	10181	4414	480.249	2	24.5	0.4388	SGQPTVEEL
9195	decoy	4485	4656	4515	507.254	2	-23.7	0.4388	GLGAFHPCVI
9196	decoy	4486	6855	21368	1026.463	2	-24.3	0.4387	SMWNGSCNSIANLWVTGVL
9197	target	4486	5492	14387	974.124	3	-22.6	0.4387	KDISNSADGSVKLDESEDAEKNSLRGR
9198	decoy	4487	13200	17211	305.398	5	24.8	0.4386	LRPFILRSKPQAP
9199	decoy	4488	2493	12785	798.378	3	-22.1	0.4386	DARPAQSDVLEFARLGGADIYE
9200	target	4488	15324	4459	425.707	2	-21.9	0.4386	SFPAAVCR
9201	target	4488	9155	21431	1042.010	2	24.9	0.4385	GSSTGRTATEVASDVLNMTAD
9202	decoy	4489	5959	15988	398.276	2	-0.5	0.4385	VPLVLVR
9203	decoy	4490	5577	7203	754.854	2	24.4	0.4384	GVLEEPEEYDVET
9204	target	4490	4212	6163	696.349	2	24.5	0.4384	GVLFMWFNPSGH
9205	decoy	4491	5175	9826	619.309	2	24.7	0.4383	LGTEICIAESAM
9206	target	4491	12806	2442	755.248	2	-24.4	0.4383	DDDDDDEEAREW
9207	decoy	4492	13828	8661	720.840	2	24.8	0.4382	RYWDELQNMW
9208	target	4492	6844	11617	853.911	4	-24.0	0.4382	RATPLPSAPAVDEALDDLEREVTRGFVEDLM
9209	target	4492	16562	3176	547.765	2	-23.2	0.4382	HQTEADPAII
9210	target	4492	8054	12772	980.105	3	-24.8	0.4381	EFLCRPKEHTQDMSDSMLLQVSSSIG
9211	target	4492	13174	22757	749.016	2	24.2	0.4381	ILKSSRNLKVLLI
9212	decoy	4493	7930	14127	619.856	2	24.8	0.4380	KLVMFVCRSVG
9213	target	4493	856	7014	775.338	2	-24.3	0.4380	DNVTEDQTVGVMLE
9214	target	4493	12115	19176	433.759	2	1.1	0.4380	LPSPSPLR
9215	decoy	4494	16555	6994	728.360	2	-25.0	0.4380	RPPYLDLENEPI
9216	target	4494	9624	12833	482.772	2	24.5	0.4379	LLEIFSGW
9217	target	4494	9217	7115	752.341	2	-23.2	0.4379	GNDHYARIWDTR
9218	decoy	4495	3993	3266	727.362	2	24.6	0.4378	ADRGEWPKDKHD
9219	decoy	4496	8800	4891	478.233	2	-24.2	0.4378	VQFQMFR
9220	target	4496	7786	9810	544.801	2	24.5	0.4377	VSQQDRTVVG
9221	target	4496	1492	18181	532.789	2	-1.7	0.4377	GILSSFGDIR
9222	target	4496	16466	7223	625.815	2	-24.2	0.4376	AAWQPAASALPPA
9223	target	4496	9766	19001	405.274	4	25.0	0.4376	PLVALLTLLWLPVGL
9224	target	4496	1216	7855	508.278	2	-20.6	0.4375	ISHGLLYGR
9225	target	4496	16750	10934	572.819	2	23.7	0.4375	VLPDVWYVPG
9226	decoy	4497	9675	11467	877.424	2	-24.8	0.4374	NPNSSEADRKPSGKLGP
9227	target	4497	8218	21620	779.915	2	23.7	0.4374	EAKDLLGDDWIQR
9228	target	4497	849	19373	768.380	2	-23.7	0.4373	LSPCPNDPLIPVDR
9229	decoy	4498	7958	19544	934.438	2	-24.8	0.4373	TCPNLSGCELIRVHTPQ
9230	target	4498	10631	8307	564.823	2	-23.3	0.4373	ALTAALWRAR
9231	decoy	4499	9019	15294	706.702	3	0.1	0.4372	GLPIENAAVNGSLRMFWSR
9232	target	4499	13336	10819	634.276	2	1.4	0.4372	IYDEGEADEAR
9233	target	4499	11217	7408	772.865	2	-24.8	0.4370	LFNWFFIFFYT
9234	decoy	4500	6443	8245	628.299	4	0.6	0.4370	GASGPCAVAHKIVSDAQYYSNDTR
9235	target	4500	15379	12854	947.144	3	24.8	0.4370	SLKAYCQQVKRCTEIALDCMENRH
9236	target	4500	10667	5817	499.255	2	-22.9	0.4370	AVAEMARHL
9237	decoy	4501	15668	17718	533.769	2	24.7	0.4369	AGYAAPLETSS
9238	decoy	4502	2762	13949	908.755	3	24.7	0.4368	AEKDDDDILMVNPSNFVEEEEQGT
9239	target	4502	10128	10673	407.773	2	-0.0	0.4368	KLVVEVK
9240	target	4502	1579	17931	770.350	2	-24.6	0.4367	YHQLTGHAREGSSP
9241	target	4502	526	3397	562.751	2	-24.6	0.4367	GAMGVFNGAAMV
9242	target	4502	8133	11561	729.965	3	-24.8	0.4367	WDMHDSFMQHDVQELNR
9243	target	4502	15929	4801	775.366	2	-24.4	0.4367	KFNIGFFNRMFE
9244	decoy	4503	6440	16296	619.805	2	24.6	0.4366	FGTWAGRLGNGC
9245	target	4503	108	13421	976.933	2	-24.3	0.4366	DLFDKIEHSASEMGFQV
9246	decoy	4504	4091	17738	646.354	2	-0.6	0.4366	VLTVDLGGSFGAR
9247	target	4504	13285	9878	829.064	3	-23.5	0.4366	QGEGSCGGRRQQGRRCAGRPGRR
9248	decoy	4505	14670	22454	913.905	2	24.7	0.4366	EQHTQEQHETEWTGS
9249	target	4505	17134	9225	618.977	3	-24.1	0.4366	QFFLNSFQERLAAQR
9250	target	4505	7681	21491	867.417	3	24.0	0.4365	DTWQRQYLNENTNQNYQGSAAV
9251	target	4505	13298	6967	437.246	2	-23.1	0.4365	GRPVAFAR
9252	target	4505	16503	19833	850.415	2	25.0	0.4365	NVPDLDFALHDVEES
9253	decoy	4506	16484	9316	595.288	2	24.6	0.4365	MHRGPGCVFW
9254	target	4506	8	22380	451.297	2	-24.6	0.4365	KLILVSTK
9255	target	4506	5703	11846	1244.049	2	-23.6	0.4364	DSQPPADQKNNGARDTASWSLGTA
9256	decoy	4507	3614	13592	794.062	3	-24.9	0.4364	SAHAQFGARVVAAWYPPREGPI
9257	decoy	4508	13533	13759	623.840	2	24.6	0.4363	LFRVSGDNLPE
9258	target	4508	2416	16867	591.858	2	-24.3	0.4363	RLLPLRRCR
9259	target	4508	9101	6410	494.769	2	-24.0	0.4362	VGITTRADR
9260	target	4508	3300	16954	421.758	2	-0.3	0.4362	TVALSVPR
9261	target	4508	11282	15552	501.730	2	-24.8	0.4362	LYAYGISES
9262	decoy	4509	8442	11047	817.899	2	24.6	0.4362	QNGLKEKMACAEDPT
9263	decoy	4510	6093	13459	617.299	2	24.7	0.4361	QMAALPTADNAM
9264	target	4510	8965	21798	1146.573	2	-24.9	0.4361	GMLSSMFITVLFRGCYGLLLA
9265	target	4510	3159	12400	627.347	2	22.6	0.4361	TLDAAGVATAHAR
9266	decoy	4511	4953	4483	464.728	2	23.4	0.4361	NLSLTCFM
9267	decoy	4512	2423	9229	691.994	3	24.1	0.4361	RQVSEYESVNVPFDSGSAC
9268	target	4512	9191	17321	542.817	2	-0.2	0.4360	IPRTFPTPR
9269	target	4512	4587	17819	813.399	2	-24.9	0.4360	AASGSGRAVMLKDYLS
9270	target	4512	274	15943	379.243	2	-18.6	0.4360	LLSGVIR
9271	decoy	4513	5190	19147	541.737	2	-25.0	0.4360	PARTDTFCAT
9272	target	4513	4628	5245	524.249	2	-22.6	0.4359	DRVVIECDV
9273	decoy	4514	7200	20140	671.663	3	-24.1	0.4359	STEAVWDLPMGRDRPLAV
9274	decoy	4515	620	11502	900.432	4	-24.7	0.4358	GQMDEPYRKRGRPYGQPVSKKDQQNQGSPPAV
9275	target	4515	712	16921	336.518	3	-23.0	0.4358	SLRELFSR
9276	decoy	4516	4192	12383	493.769	2	23.5	0.4358	INRPDCIVG
9277	decoy	4517	10692	18613	479.288	2	-5.0	0.4358	LLSVEAAVR
9278	decoy	4518	14881	17192	734.834	2	-25.0	0.4357	ERTMRIEGPDHQ
9279	decoy	4519	13681	16051	912.937	2	-24.7	0.4356	LSDLETVCALSPVAIYM
9280	decoy	4520	6400	15252	854.076	3	-24.7	0.4356	DVVEPDEPPTHVQSASEGLVIKDV
9281	target	4520	11455	21865	741.706	3	-24.6	0.4355	KCARDSIPYWLTSKKQAID
9282	decoy	4521	14044	3901	449.741	2	-0.2	0.4355	IGAADPAAGR
9283	decoy	4522	8781	16923	1106.205	3	-24.4	0.4355	QPPTHAPWEATNAEHKDTRLGEAAKFAKSK
9284	target	4522	5594	10691	394.229	3	-0.1	0.4355	RHMVLQAAVR
9285	decoy	4523	16958	5515	624.234	2	-24.6	0.4355	SMTGLSSEGCFE
9286	target	4523	7843	22434	749.512	2	24.2	0.4355	RLRSLKGKKRQK
9287	target	4523	4686	15140	676.332	2	24.5	0.4354	QTLASMMELQEA
9288	decoy	4524	3512	14485	406.735	2	0.6	0.4353	VAPDAIAR
9289	decoy	4525	623	8865	724.846	2	-24.9	0.4352	SERPSMYSPGKPI
9290	decoy	4526	5465	5220	933.929	2	-23.9	0.4352	VLHHNACASYKFLNYS
9291	target	4526	11584	8057	540.795	2	-24.5	0.4352	NLGAFYLLGI
9292	decoy	4527	11345	19634	926.418	2	-24.1	0.4352	APPDFESGCRAAVTSLCK
9293	target	4527	9277	4681	437.753	2	-23.2	0.4352	IGLSCLLR
9294	target	4527	14112	15245	888.147	4	-24.0	0.4352	VQQQSNSSPTPVFMVTLINEHTCETLFPDEAS
9295	target	4527	3608	7623	819.401	2	-23.9	0.4352	CAAYPPHGRPAAALSR
9296	decoy	4528	7697	15394	781.897	2	-24.3	0.4351	GPTSPIMPTLQGPLGP
9297	decoy	4529	3343	22445	806.546	2	24.1	0.4351	CIIREKKVKRLLL
9298	decoy	4530	9845	17814	558.314	2	23.8	0.4350	SIAASLPGESLA
9299	target	4530	134	20123	1435.044	3	-23.8	0.4350	GDIGLAGGGAPVPPHLYADLFVPTSDAPAQQLGLGWLYGNGKL
9300	decoy	4531	2794	12656	480.609	3	24.9	0.4349	VKFVSVLGAYLED
9301	target	4531	14473	5976	490.244	2	-22.6	0.4349	LSCWKSAGK
9302	target	4531	7023	12286	493.290	2	23.9	0.4349	VLVFGWAPP
9303	decoy	4532	14783	3133	607.210	2	-24.8	0.4349	RGDEENCDFE
9304	target	4532	6059	6580	691.817	2	-24.7	0.4349	VNNGQFHFPHSV
9305	target	4532	11697	8987	426.217	2	0.2	0.4349	GFSGLNSIG
9306	decoy	4533	17187	10688	872.428	2	-24.7	0.4348	VEQNGVLRRCEADVR
9307	decoy	4534	1344	14201	694.276	2	-23.3	0.4348	FESNGDVYDDAR
9308	decoy	4535	4635	17671	607.303	2	24.0	0.4347	LQAEPGALGDDQ
9309	decoy	4536	2969	10045	752.868	2	-21.2	0.4346	CIAVAGVGEEAMRAK
9310	target	4536	10537	20306	558.000	3	24.6	0.4346	LMIKDLNRELDALK
9311	decoy	4537	6576	15753	460.254	2	-22.1	0.4345	TVSESKLR
9312	decoy	4538	15316	14538	1071.851	3	-24.1	0.4344	QPGLTGCRKSSNLCCVGEMPYYLVLGLRR
9313	target	4538	2984	15476	497.764	2	-0.1	0.4344	TELSEFLR
9314	target	4538	13522	1583	441.297	2	-22.7	0.4344	LTLLLVPI
9315	target	4538	203	11014	631.848	2	23.5	0.4343	SLAISSASSSQPK
9316	decoy	4539	16747	10359	380.240	2	1.3	0.4343	TLVASIR
9317	target	4539	8217	10224	702.998	3	-23.7	0.4343	PQDPNVGGSSHADVGSGRTLR
9318	decoy	4540	8961	15460	334.479	4	-23.8	0.4343	KVRVKPAVVLLL
9319	decoy	4541	8569	6880	567.614	3	-24.1	0.4342	CHVLLSRAMGADRSGK
9320	decoy	4542	9969	10579	411.745	2	22.5	0.4342	MFKALGR
9321	target	4542	10388	21469	509.807	2	2.4	0.4342	ISGVFRLGGI
9322	target	4542	4542	15169	856.078	3	-24.7	0.4341	TTMDVNPGATEGISYDLISAVKRQ
9323	target	4542	8791	17476	608.948	3	0.7	0.4340	DGTDGNMMLLDALSLCR
9324	decoy	4543	6866	20405	698.369	2	24.3	0.4340	ALAVYAEVKWMD
9325	decoy	4544	11219	14425	805.084	3	23.2	0.4340	SPPANRTPDQARPNEWPMIVH
9326	decoy	4545	5907	11455	662.307	3	-24.2	0.4339	PEVGECETAAQPRYHVAK
9327	target	4545	2944	21796	1118.926	3	-24.9	0.4339	WPLVVLDDGRIVIVLHGRREEIKQQSAMP
9328	decoy	4546	11930	18259	839.394	2	24.8	0.4338	AANSISNDFETQFFS
9329	target	4546	6628	4407	763.858	2	-24.7	0.4337	YARMEIKRMEAE
9330	decoy	4547	4627	14160	687.686	3	-24.9	0.4337	RLDFAWAWVLYSAPPVGI
9331	decoy	4548	2554	7943	826.893	2	-24.7	0.4337	LGICTVEEFKANESL
9332	target	4548	7395	7245	718.344	3	-24.2	0.4337	LLYEYMSRGSLGELLHGQS
9333	target	4548	8200	4884	621.803	2	24.3	0.4336	RCRDTWASFT
9334	decoy	4549	11973	9186	840.397	3	-24.4	0.4336	AATPSRQEKDDKATKEWDKVTD
9335	decoy	4550	16010	19468	498.762	2	23.6	0.4336	LVMCITICT
9336	target	4550	16111	19093	554.807	2	0.1	0.4335	ALSSMVLPKY
9337	decoy	4551	12591	10806	703.339	3	-23.8	0.4335	QDPWTDRNLPLSRPTSPQ
9338	decoy	4552	15020	14296	1228.113	2	-24.2	0.4334	GPIDRADFAGLFKTFRAPDFTL
9339	decoy	4553	13459	15043	459.200	3	23.1	0.4334	ERCDDNPAGNEVG
9340	decoy	4554	1805	7653	774.359	2	-24.6	0.4334	QSEPVYLSDAWPR
9341	decoy	4555	6933	15278	601.330	2	23.8	0.4333	SGLQLSGLNCLP
9342	decoy	4556	15701	7983	571.809	2	23.8	0.4333	SGPLAVWAEGVG
9343	decoy	4557	9606	14020	745.343	2	-24.9	0.4333	LGFNCHVRCVGRE
9344	decoy	4558	9632	8096	570.778	2	24.4	0.4333	NRYHGSYPF
9345	decoy	4559	13977	4860	639.792	2	24.7	0.4332	HCQRNFCKEN
9346	decoy	4560	6341	21119	596.833	2	24.0	0.4332	ILLASDCIMTL
9347	target	4560	6721	11306	1084.515	2	-23.4	0.4332	LPFSCPDEPLYLIYDINR
9348	decoy	4561	7046	1176	480.217	2	24.7	0.4332	LFMLMDSC
9349	decoy	4562	16936	14782	1371.645	3	-24.0	0.4331	EGANKPSVESTFQFHWSVQLAGEPTADEKSDIIPREL
9350	decoy	4563	14930	1532	480.217	2	24.7	0.4331	LFMLMDSC
9351	decoy	4564	9705	4806	703.344	2	-24.7	0.4331	RFCPRHAFSATL
9352	decoy	4565	9496	14525	720.857	2	-22.4	0.4330	SHHLRQGHPCIR
9353	target	4565	4693	6186	867.906	2	24.7	0.4330	VWDYFRETMAGCEK
9354	target	4565	3125	11013	404.713	2	21.8	0.4330	YELMPR
9355	decoy	4566	13893	18650	956.486	2	-23.1	0.4329	SSFGSLLERFEAVWKR
9356	target	4566	7216	15755	713.837	2	23.5	0.4328	ESLEKTAQDDYQ
9357	target	4566	9837	8357	624.298	4	-0.2	0.4328	QSGRSSRKAAGSNEDAESECGRLV
9358	target	4566	4936	21221	1115.559	4	-22.8	0.4328	QQQGPSVQQQQQQLPMALHGQVGALGQQLHVGYGPAGVAGVLR
9359	target	4566	1452	17437	479.288	2	-23.4	0.4327	ILGLVMVGR
9360	target	4566	4646	10469	552.280	2	24.1	0.4327	FAETFSHHK
9361	target	4566	1374	3260	990.351	2	-24.9	0.4325	CMGEYFCRTCKFFDDD
9362	decoy	4567	16062	13883	438.739	2	24.2	0.4324	VSMSSAPVV
9363	decoy	4568	10322	16088	835.408	2	24.7	0.4324	FRATDEGLCAMGQLAS
9364	target	4568	5110	17105	466.771	2	24.1	0.4324	MVDSVLIVG
9365	target	4568	2652	4313	626.308	2	24.2	0.4324	YLTYEESYLA
9366	target	4568	16508	13963	732.845	2	-24.8	0.4324	LGNYFGPPCVTVTP
9367	decoy	4569	9997	10076	881.422	2	25.0	0.4324	KGNLAEAPPGMGECFPGS
9368	target	4569	14619	13381	503.290	2	-0.1	0.4323	KDIQFKNI
9369	target	4569	13925	9644	505.248	2	-0.0	0.4323	AQFGACASVR
9370	decoy	4570	2836	6178	436.745	2	-22.7	0.4323	GLTLPLCR
9371	decoy	4571	4600	18296	521.763	2	-24.2	0.4321	SLPHFTARN
9372	target	4571	822	18180	483.647	3	22.4	0.4321	LTKKVPDPPKAVR
9373	decoy	4572	14426	2125	697.751	2	-24.1	0.4321	SDKCMCVCVMEF
9374	target	4572	5478	11614	688.349	2	-23.8	0.4321	FRGSLENHLFR
9375	decoy	4573	10455	16651	777.869	2	24.9	0.4319	QSNLDGEKTESFAE
9376	target	4573	16872	10777	307.715	2	22.9	0.4319	AVRLR
9377	decoy	4574	14376	6883	712.344	2	-23.6	0.4319	DGRDLRGLHDNR
9378	target	4574	10196	8093	529.287	2	-22.9	0.4318	LWPRTATGR
9379	target	4574	10611	21288	747.039	3	24.4	0.4317	IEREMFGREALNVIACEGSD
9380	decoy	4575	10816	13555	1035.479	3	-24.9	0.4316	EPRMLADTAYQEYDSLYSGLKVERGNV
9381	decoy	4576	6987	17534	992.815	3	-24.7	0.4316	VAGRDEESIDPELRKINVRSDEGYKT
9382	target	4576	16800	10411	984.969	2	24.7	0.4316	PTSLNLTNSYDAGPEFDQ
9383	decoy	4577	7803	3679	691.799	2	24.5	0.4315	TQTDMGGFYESF
9384	decoy	4578	14873	3614	480.732	2	-22.8	0.4315	DVKWGLADG
9385	decoy	4579	5655	16533	898.400	2	-24.7	0.4315	DRPDDPHALSDFRTPG
9386	target	4579	10712	19516	446.743	2	-24.2	0.4314	VPHAVDVR
9387	target	4579	2822	13815	981.807	3	-24.5	0.4313	GTLHMAKDIGAVSYPLQHANSIEPGLHS
9388	target	4579	2582	505	681.228	3	-23.7	0.4313	EDELGEEMEEEEEEGDSG
9389	target	4579	12982	10594	564.277	2	-24.2	0.4312	LLDSFEPIHG
9390	target	4579	6973	22137	472.804	2	24.1	0.4311	KDKTLVLQ
9391	target	4579	4017	15152	350.721	2	-0.5	0.4311	LDIALR
9392	target	4579	10483	16602	481.768	2	-2.7	0.4310	EFDALIVR
9393	target	4579	15202	19958	887.925	2	22.4	0.4310	GNPCNTNALICMKNAPN
9394	decoy	4580	11505	16678	513.922	3	24.6	0.4310	DGHFATMIIFEATS
9395	target	4580	9951	21027	900.470	2	-25.0	0.4309	KHYEAVADLKDKVQR
9396	decoy	4581	2759	13647	729.350	2	24.7	0.4308	PGLEMAQQVEPGDS
9397	decoy	4582	7086	3372	698.258	2	-24.9	0.4307	WADYFGCGPHQD
9398	decoy	4583	3463	2421	880.363	2	-23.4	0.4307	AAADDDDFHPQGGMSIL
9399	target	4583	11806	3040	990.352	2	-24.6	0.4306	LEGWDMHEGGDDMMDIE
9400	decoy	4584	10953	21194	648.815	2	23.3	0.4306	FPLVGMENFGGE
9401	decoy	4585	2917	8326	885.153	4	-24.6	0.4306	EDGCSAALEWAPNRWVEEELGFYPLFAPKNV
9402	decoy	4586	8640	19033	328.203	4	-24.3	0.4306	DALRGLVIVQLL
9403	target	4586	2548	7154	915.444	3	24.4	0.4306	AFIHEEDSMSSDGHATKEYYSKLV
9404	target	4586	10726	18258	935.470	2	24.7	0.4306	ASLTAAGTPFYLAADADQS
9405	target	4586	4905	11081	357.219	2	-0.2	0.4305	AGISLPR
9406	target	4586	5700	667	778.831	2	-24.8	0.4305	TWQCRVMYHWF
9407	target	4586	11397	13732	415.753	2	19.0	0.4305	AKGSAGALR
9408	decoy	4587	388	15620	944.455	2	24.9	0.4305	SENLADDAKNENIKDPD
9409	decoy	4588	8299	15248	892.085	3	-23.6	0.4305	AEIQCAFTQLFHPGEALLSQSGNGR
9410	target	4588	4854	4565	883.899	2	-24.4	0.4305	HQHHHHHRWNRQG
9411	target	4588	2783	9356	549.289	2	24.7	0.4304	TKHQQRDGQ
9412	target	4588	9119	11439	731.364	3	-24.5	0.4304	EVAKFAEYFSTASSCVIKIV
9413	target	4588	12484	17926	386.240	2	-0.8	0.4304	IAAEVLR
9414	decoy	4589	1677	6960	845.892	2	-24.7	0.4303	FTWTSEHRASEILN
9415	decoy	4590	3934	19469	1016.426	2	-24.8	0.4303	FFSGRQSNGDRYPADEW
9416	target	4590	11482	18075	736.839	2	24.0	0.4303	NQEGSNGDAHSTQK
9417	decoy	4591	15368	14616	531.801	2	-21.8	0.4303	LPGGHAQVKR
9418	decoy	4592	16121	9518	663.660	3	-24.9	0.4302	TGEPKLVGGMPYAQLLEW
9419	target	4592	6395	4226	449.758	2	23.2	0.4302	SVPVPTTTP
9420	target	4592	11319	8426	806.347	2	-24.1	0.4301	YSDTAQASERGSKPD
9421	decoy	4593	15195	17138	789.873	2	24.9	0.4301	NADPYDRALHEMF
9422	decoy	4594	13819	20673	598.285	2	-22.9	0.4301	GFQLGRAESCK
9423	decoy	4595	9412	21189	313.397	5	24.6	0.4301	VRRRGRLAFFWV
9424	decoy	4596	10409	10610	679.333	3	24.9	0.4300	PPPKFEDDEAEGNRGPSPP
9425	decoy	4597	4300	16820	495.251	2	24.1	0.4300	DVCVSNKPQ
9426	decoy	4598	8686	13708	868.041	3	-24.9	0.4300	KEEDDDLYDMLASSGRKHYSKD
9427	target	4598	241	808	772.275	2	24.9	0.4300	EAMDDEDYYDYD
9428	decoy	4599	7362	20324	588.320	2	1.9	0.4300	TIDNVLPEFK
9429	decoy	4600	10084	14071	536.277	2	24.5	0.4300	FAEKGNYSR
9430	target	4600	6489	22683	895.597	2	24.8	0.4299	IHRMKVLNKLRRLL
9431	target	4600	7861	15035	717.871	2	-24.0	0.4299	SWLLIWWRQF
9432	decoy	4601	11777	8819	773.338	2	-25.0	0.4299	MAPSVMGGSSAVTGFF
9433	decoy	4602	16252	17744	409.232	2	-0.5	0.4299	PLGLDFR
9434	decoy	4603	2427	11636	933.735	3	-24.7	0.4299	IGCCGDMLRVQESDTSQELSAEAAGTK
9435	target	4603	1998	6670	555.781	2	-23.3	0.4299	ARAAGEPWPR
9436	target	4603	14189	19217	700.828	2	24.4	0.4298	ASHGNGSGRDDAEK
9437	target	4603	2533	13289	622.814	2	-2.0	0.4298	AEGGAEKAAVADR
9438	decoy	4604	2392	9100	368.703	2	24.0	0.4298	LYMPGR
9439	target	4604	15212	9568	1039.157	3	-24.5	0.4298	GFGDIAERWQYVQSYVFSERLAYAFL
9440	decoy	4605	15718	7045	851.414	3	-24.2	0.4298	KPSLTSVYSYWREKRADHLTD
9441	decoy	4606	852	7947	850.068	3	-24.5	0.4297	AGPVSGSNESTLHVRGESLYMFPL
9442	decoy	4607	15296	14535	449.783	2	1.6	0.4297	IGGRLAVGR
9443	target	4607	16221	8044	679.275	2	-24.9	0.4297	EEHEKEEEGEL
9444	target	4607	7996	20147	474.270	2	-21.3	0.4297	GLVTTLSTR
9445	target	4607	2910	22681	858.580	2	23.7	0.4297	RLVRHRASLVLLLIG
9446	target	4607	1345	8001	786.381	2	-24.7	0.4297	QQQQQQALTYAHK
9447	target	4607	12553	14531	983.785	3	-24.4	0.4297	GHASLSHGSGSEIGSFLGWAMAIIYMGGR
9448	target	4607	3737	19903	972.419	2	24.2	0.4296	SSDEEEGSQRFSDAEDR
9449	decoy	4608	1854	14768	460.254	2	0.2	0.4296	LFAQLDGR
9450	target	4608	6715	11697	674.823	2	0.1	0.4295	IDAAYEREVEPG
9451	decoy	4609	4851	9673	983.448	3	-23.8	0.4295	WWSERENAVVDGSFDIPEIACLQAGR
9452	target	4609	8125	16940	699.341	2	24.3	0.4294	EAAEAASQRGAEAH
9453	decoy	4610	29	18446	351.980	4	24.2	0.4294	KLVRRSPKHRQ
9454	target	4610	4414	16188	700.865	2	-24.9	0.4292	GLPFFLGGGTAAPPV
9455	target	4610	1942	18848	642.661	3	24.8	0.4291	PRPSPDTASNASSSLSSAPP
9456	target	4610	13248	9897	706.670	3	-24.9	0.4291	PLQRDHMARFASCFPRVS
9457	target	4610	7911	7880	566.276	2	-17.5	0.4291	IEEAQGSLER
9458	decoy	4611	10934	9089	834.395	3	24.7	0.4290	SLCDAGPSIPGADGGSYAGITGWWY
9459	decoy	4612	11342	20506	932.920	2	-24.8	0.4290	NNDAADSERRAYSVSPI
9460	decoy	4613	7054	11007	451.769	2	21.2	0.4290	TVMLVSPR
9461	decoy	4614	12550	11478	603.833	2	-1.0	0.4288	GPAQGALAKHEK
9462	decoy	4615	15923	5570	621.291	2	-24.7	0.4288	CPPGGAEREVRA
9463	target	4615	2606	6192	525.766	2	24.4	0.4287	DSAFAFHKQ
9464	decoy	4616	8513	12864	628.804	2	22.5	0.4286	WFMPASSSTSR
9465	decoy	4617	16454	18201	863.758	3	-23.8	0.4286	ERKRGDFCDVVQGKSPANGGGIVSL
9466	decoy	4618	4792	16485	773.899	2	-22.8	0.4286	DGGEVLARPLFYPI
9467	decoy	4619	3953	22263	731.988	2	24.5	0.4286	KIRIQKTRLLHG
9468	target	4619	4172	10991	869.412	2	-24.7	0.4286	DIMSGELHKANHTIAT
9469	target	4619	3630	17739	385.268	2	-1.7	0.4286	VALVVLR
9470	decoy	4620	11242	3041	599.757	2	-24.5	0.4285	DVPYFWWW
9471	decoy	4621	10422	12183	755.860	2	-25.0	0.4285	IDAASGVGSSTLNYR
9472	decoy	4622	13367	14829	515.770	2	23.1	0.4284	TVARSHTCVG
9473	target	4622	10098	11140	765.378	2	24.2	0.4284	SAMKQPVEAFFMSG
9474	target	4622	771	9486	620.822	2	24.8	0.4283	QLDQPPDLVES
9475	decoy	4623	14381	7036	528.244	2	25.0	0.4283	HAHFFFFC
9476	decoy	4624	4180	15692	679.814	2	-24.7	0.4282	SVENLRQEPSEA
9477	decoy	4625	13013	10410	571.945	3	24.8	0.4282	RQSECIAVGSCGQGRY
9478	decoy	4626	3970	11696	404.211	3	-24.6	0.4282	IVLQNADKFY
9479	decoy	4627	8839	22374	661.453	2	24.0	0.4282	ILLLPNKRKVQ
9480	target	4627	8157	7689	463.774	2	24.3	0.4282	DIIVDALPA
9481	decoy	4628	15681	15918	585.796	2	-22.9	0.4281	SIEKNTEPPR
9482	target	4628	13284	4333	762.856	2	24.8	0.4281	PCGEQCSNQKFQR
9483	target	4628	11566	9171	511.273	2	23.6	0.4280	KSAAETSAEK
9484	decoy	4629	11262	21648	1002.539	2	-23.2	0.4280	RKITCSIGGIKFNSAVPGR
9485	decoy	4630	5708	5271	624.309	2	24.8	0.4279	GDQPDNRIFW
9486	target	4630	8966	9410	992.782	3	-23.9	0.4279	EGAWFVEAAAACGLEDVACLDHHPLAIPA
9487	target	4630	1858	12130	645.974	3	-22.8	0.4278	VQAVAELHDGGGGAEAELGR
9488	decoy	4631	3906	5579	500.224	2	24.7	0.4278	EEHYVHDA
9489	target	4631	7732	9265	478.751	2	24.5	0.4278	LTAAGTPYY
9490	decoy	4632	3856	18368	885.392	3	-24.6	0.4277	GSQSYQSTNCGVTNTGEYVYRIRA
9491	decoy	4633	713	20193	774.879	2	-24.8	0.4277	WAPCVVEEYILRA
9492	target	4633	15364	22603	830.063	2	23.5	0.4275	ILIAKLQHRNLVKL
9493	target	4633	3405	13807	854.076	3	1.3	0.4275	LSSQVFFASIDQRSERAAGESACT
9494	decoy	4634	7035	8406	531.783	2	-23.5	0.4275	SLMRSRQKG
9495	decoy	4635	647	5282	732.011	3	24.5	0.4274	WSPPAYHEVDCNLYREQS
9496	decoy	4636	15273	19917	705.713	3	24.5	0.4274	VPSQGALTREPAPVCCLFVQ
9497	target	4636	2331	4101	734.339	2	-24.2	0.4274	SLDHPYHLNLMQ
9498	decoy	4637	3447	14451	323.472	4	23.3	0.4272	RKPLKISLAHK
9499	target	4637	271	4521	480.218	2	-24.8	0.4272	CKPLPPCCV
9500	decoy	4638	9570	4239	554.259	2	-24.4	0.4272	SCLSYHKRN
9501	decoy	4639	12929	11821	1030.138	3	-24.7	0.4271	GDKADRISEGQSPGHPAEHRRVEDMWK
9502	decoy	4640	6985	12636	701.866	2	-24.2	0.4271	AWSESLLIDLAGK
9503	target	4640	11582	6469	657.331	2	24.6	0.4271	LAMSAGGSYAALMA
9504	decoy	4641	1984	21421	794.353	3	-24.7	0.4271	RQDVYNQSEQGVGLALENTME
9505	decoy	4642	979	14043	483.276	2	22.2	0.4271	TFQIVMAR
9506	target	4642	12611	22386	636.370	2	24.3	0.4270	ILVHSSLAMSTI
9507	target	4642	11318	5558	508.212	2	-24.3	0.4269	SCNCVFMVL
9508	decoy	4643	15149	10596	925.079	3	-24.5	0.4269	TESAYNSESWFGLRVEYHYGPALP
9509	target	4643	15586	16747	463.278	2	1.8	0.4269	LGQPLERL
9510	decoy	4644	5994	10491	532.293	2	-24.1	0.4268	LATWAFKAR
9511	decoy	4645	2847	16368	678.833	2	-23.4	0.4268	DISNLDWPLAGR
9512	target	4645	6266	8527	699.339	2	24.5	0.4268	SAVETLCGQAYGAQ
9513	decoy	4646	10124	3813	553.767	2	-23.9	0.4267	LSGSMHYRR
9514	decoy	4647	9749	12708	772.381	3	24.9	0.4266	PWMIDDIAKSSVFNPCTVEY
9515	target	4647	1771	15469	395.745	2	18.7	0.4265	FAARLGR
9516	target	4647	16928	6924	564.763	2	-24.4	0.4264	EYIEAYLLD
9517	target	4647	8892	19449	919.905	2	-24.7	0.4264	GTLSPACDGDIVESPPPSP
9518	decoy	4648	5361	6760	358.861	6	24.3	0.4264	FFYLTDFQTQAGLLQAER
9519	decoy	4649	3697	11895	625.769	2	24.7	0.4263	RSMFYSCMEP
9520	decoy	4650	16089	14276	917.951	2	24.8	0.4262	HGAERAVECANADPLGQP
9521	decoy	4651	14941	22121	428.777	2	24.6	0.4262	KRRHFL
9522	target	4651	9091	3185	441.297	2	-22.7	0.4261	LTLLLVPI
9523	target	4651	13142	22349	467.268	2	24.7	0.4260	ATPWFRR
9524	decoy	4652	13393	21928	1106.043	2	-24.9	0.4259	RRYASDGGQKAPLQYVTGML
9525	decoy	4653	14886	10858	639.801	2	25.0	0.4258	GEAEYRYVEY
9526	target	4653	8413	6953	869.907	2	-24.6	0.4257	GWLYTGCADGWVRRV
9527	decoy	4654	9678	2067	508.212	2	-24.7	0.4257	RCRDFDFG
9528	decoy	4655	10420	4764	552.605	3	24.8	0.4257	EQDAFYDPPFDKAL
9529	decoy	4656	15858	19068	660.350	2	-24.2	0.4257	LVSFIPPFTAEV
9530	target	4656	14365	18997	909.479	2	24.1	0.4256	VVTALSYLASHPYDPNA
9531	decoy	4657	10531	17805	674.373	2	-23.8	0.4256	VSPLLIGPCPAALP
9532	target	4657	15255	6112	829.380	2	-24.7	0.4256	RHCKLSCDGLELHF
9533	target	4657	5176	8902	865.135	4	-24.2	0.4255	YLTCELDYPNEEEGIETLEDAINQFILWP
9534	target	4657	1419	5323	778.341	3	-23.9	0.4255	DSRTYCSGFTRESVSMEKIH
9535	decoy	4658	1734	11408	804.382	3	-24.3	0.4255	ADARPGSNDFVHTICERKAVGAP
9536	target	4658	1151	10614	955.964	2	-24.8	0.4255	GCTSRESMKAMMKLPKL
9537	decoy	4659	4067	3422	706.822	2	24.5	0.4255	ADTCLLMNSSAEAS
9538	target	4659	11702	22288	905.911	2	24.7	0.4254	EDWGDDGCLYLPRGNT
9539	target	4659	10099	2705	612.183	2	-24.8	0.4254	GCFGCSCCACRN
9540	target	4659	14947	13534	865.083	3	-24.0	0.4252	GTDAEKAQAGEVGANRVSPTASQLVH
9541	target	4659	6904	9124	814.880	4	-24.6	0.4252	MSHMSQSFKRRFSQRSPMSAATASATSPLA
9542	decoy	4660	14182	18886	1115.286	4	-24.7	0.4252	GQDKQLMTNHTSLMPSVQGGENVTPQALLHVDTCAVGPLKSR
9543	decoy	4661	2964	11825	999.118	3	-24.4	0.4251	SRQWPHGSGQLGYASELHSCLGFHGRQ
9544	decoy	4662	16541	20960	598.867	2	23.1	0.4251	VAPLGETLGIAR
9545	decoy	4663	12950	8756	368.685	2	24.0	0.4251	MFPGER
9546	decoy	4664	12421	22607	888.593	2	24.4	0.4251	VAAILALAEVPIGKAKVL
9547	decoy	4665	792	12087	545.285	2	24.7	0.4250	YYAPTPHQL
9548	target	4665	6970	16503	693.339	2	24.6	0.4250	FAPGTGYVSFPNE
9549	decoy	4666	9247	10560	753.828	4	-24.7	0.4250	DHVANLRVSECPDFTKDFDQMPYWV
9550	decoy	4667	8690	16777	860.400	2	23.4	0.4249	AEDPGSGQCPSCSIRGR
9551	decoy	4668	8846	7771	668.665	3	-25.0	0.4249	WDQFQVLNTNVRQGSLV
9552	target	4668	14021	13345	606.295	3	-23.1	0.4249	VCVATSGPGATNLVSALADA
9553	decoy	4669	8300	16866	607.812	2	24.5	0.4249	YASIERLCPY
9554	target	4669	8238	18169	669.175	2	-24.7	0.4249	CSCCDASCCKPDC
9555	target	4669	35	7850	567.255	2	24.1	0.4249	KYCECFQGGV
9556	decoy	4670	16339	4212	848.386	3	-24.4	0.4249	ENKACEPSFPWAGAFKWLTDFV
9557	target	4670	11875	8766	553.310	2	0.8	0.4248	AGPGGDHLLLR
9558	decoy	4671	2507	12677	407.258	2	-0.4	0.4248	LLPETLK
9559	decoy	4672	2777	11523	749.103	4	24.5	0.4248	PDGLELQQEEVNENGSMVETTSASVENS
9560	decoy	4673	6842	1561	624.238	2	24.7	0.4248	FSTMSCEGCAPD
9561	decoy	4674	7207	19296	324.420	5	24.6	0.4248	KPRVRISKFLKFV
9562	decoy	4675	7663	22580	939.625	2	24.2	0.4248	ARIQRVRALLREKRL
9563	decoy	4676	7863	18216	473.261	2	-0.4	0.4247	DFGPQLIR
9564	decoy	4677	15126	1692	698.256	2	-24.5	0.4247	DDELNGSVEDTSD
9565	decoy	4678	34	20699	662.327	2	-24.6	0.4247	GFGDKVSTEGTLL
9566	target	4678	11878	22065	1218.634	2	23.5	0.4246	SLTKDKEMEREKQEEEKNKG
9567	target	4678	9953	10125	582.309	2	20.6	0.4246	LSQPDRFAVM
9568	decoy	4679	11713	21239	949.973	2	-24.8	0.4246	HRQRQVSRKSSTWGW
9569	target	4679	2280	14483	866.757	3	-24.8	0.4246	VEEERHLFDLPDLLLDIRDGFG
9570	target	4679	8408	11604	754.316	4	-24.1	0.4245	PDSCLYDGIDSQMSIRMSALEFYCNR
9571	decoy	4680	8158	12944	425.240	2	18.9	0.4245	FSGAGAALR
9572	target	4680	16603	18579	743.039	3	-24.5	0.4245	YHMLGIYLQRSWIILFAC
9573	decoy	4681	6896	9870	567.748	2	-24.9	0.4245	GYTDLHRTDG
9574	target	4681	705	6931	478.267	2	24.5	0.4244	GNITGLMLH
9575	target	4681	248	5517	734.351	3	-23.6	0.4244	GEEETERLRLEYITFMKG
9576	target	4681	984	16441	547.649	3	2.8	0.4244	LSAALFLLAHGWVSR
9577	target	4681	4776	14566	395.229	2	-19.6	0.4243	VCVLSIR
9578	decoy	4682	6171	16106	749.867	2	-24.8	0.4243	IDIDISTLLHEET
9579	decoy	4683	9443	7740	680.820	2	-23.6	0.4243	SLRSVEADCAGPR
9580	target	4683	9157	16690	381.237	2	1.0	0.4243	AGVVFLR
9581	target	4683	5643	9419	663.994	3	-22.9	0.4242	LNTDYRESKEVPPLDLT
9582	decoy	4684	1079	14130	902.768	3	-24.1	0.4241	WFQKGGDTNIVMCFLRYGTGKLAT
9583	decoy	4685	16876	13747	824.415	3	24.5	0.4241	ISNPPNVMQRGDKLCSGMFVMF
9584	target	4685	14413	11795	875.053	3	-24.7	0.4241	FLSYNDDSNISSQPIFSYNKHF
9585	target	4685	3619	5602	546.296	2	-23.8	0.4241	LLHAEDLPLA
9586	target	4685	2712	19150	721.842	2	-24.9	0.4240	EDAKSHEGLDLTK
9587	decoy	4686	13112	4286	538.748	2	-23.6	0.4240	MMIAGGRHFG
9588	target	4686	10689	20929	742.039	3	-23.0	0.4239	EEKVSICTLELDSKKVQQF
9589	target	4686	3510	14596	1011.766	3	-24.7	0.4239	CFDFLNKGKCERGPECAWRAVAGSACQS
9590	decoy	4687	9287	13059	529.286	2	0.2	0.4239	LADGQTISPR
9591	target	4687	11364	6898	568.282	3	-24.8	0.4238	FPKGAPWTRFYGIY
9592	decoy	4688	416	21261	810.931	2	24.4	0.4238	PGNAMQRKVAGESLY
9593	target	4688	867	1859	511.472	3	-24.6	0.4238	CTCGEHCECSPCTCG
9594	decoy	4689	182	16693	555.806	2	24.4	0.4237	SLLTFDTARS
9595	decoy	4690	1293	13786	874.050	3	-24.4	0.4237	SNKAARDMKFGDCFRAESTRDQS
9596	target	4690	997	7636	527.594	3	-24.9	0.4237	TAITPRNASENIFF
9597	decoy	4691	16289	16170	1018.778	3	-24.7	0.4237	KCDLADGDFVRGSRYSSYGMSQGVEIVD
9598	target	4691	17062	11171	462.803	2	0.8	0.4236	LLAVGRKPA
9599	target	4691	9026	19791	513.261	2	23.9	0.4236	STPIDNEHI
9600	target	4691	7153	5234	553.292	2	24.2	0.4236	RQGHQPGAPAS
9601	target	4691	13440	9775	966.971	2	24.9	0.4236	SEFRLFWTERWDSSS
9602	target	4691	11197	13847	1061.968	2	-24.3	0.4236	TQYHEGIHVRSDTDSPSPP
9603	decoy	4692	11964	9021	532.231	2	24.4	0.4235	EDRSEGDAGQ
9604	target	4692	6173	11950	460.254	2	-22.6	0.4235	SKTIVSER
9605	target	4692	14624	13376	861.077	3	-24.8	0.4235	ATTTEPTSTSNRSSKRKRLDTED
9606	target	4692	6969	9763	657.362	2	-0.3	0.4234	TVSPARAAASGAALA
9607	target	4692	15477	14743	452.754	2	-23.7	0.4234	NHPKRPR
9608	decoy	4693	16388	18045	596.319	2	23.4	0.4233	TLDSRVELMGA
9609	target	4693	2885	17471	623.825	2	-0.5	0.4233	IDGDISFNLPR
9610	decoy	4694	11845	14964	760.714	3	-24.9	0.4232	ENVRSFDPTLRGQAGALQLHA
9611	decoy	4695	7090	11634	539.265	2	24.7	0.4232	ERGGASISDW
9612	decoy	4696	9534	20471	532.970	3	22.6	0.4231	LLGPRALSQEGNWR
9613	target	4696	11157	2763	533.191	3	-24.9	0.4231	CHAQWADNNMYNM
9614	target	4696	1053	10878	793.887	2	-23.0	0.4230	INALTSKNNEPEEK
9615	target	4696	4469	19129	373.994	4	-25.0	0.4230	RLRRVLLRAQVI
9616	decoy	4697	5567	20613	651.336	2	24.1	0.4229	NSAVPETARLED
9617	target	4697	9082	8801	478.243	3	23.9	0.4229	KAVADEIEEDADK
9618	decoy	4698	5555	14932	1159.065	2	-24.5	0.4228	TDQHHPPTLTLQFVNERRQ
9619	decoy	4699	10654	9333	837.049	3	-24.9	0.4228	PDSPTVNAKEDDQLELAAQEIPE
9620	target	4699	1877	10456	597.290	2	-24.7	0.4227	VSVQDQQPHR
9621	target	4699	16256	8227	617.791	2	-24.5	0.4227	WAMARSWLDV
9622	target	4699	2842	11838	596.973	3	-24.0	0.4227	DSRGRNQALEYRPVK
9623	target	4699	6201	13394	657.346	2	-0.5	0.4227	LPSAWADLGAGGAK
9624	decoy	4700	8428	4713	655.310	2	24.5	0.4226	TYWAVMRMHD
9625	decoy	4701	9536	15146	945.119	3	-23.5	0.4225	GGEAELRLWADRMMSWARDSLARR
9626	target	4701	6097	15104	724.343	2	-24.5	0.4223	IYTYMAKGDLTTA
9627	target	4701	14171	3839	511.258	2	24.6	0.4223	PKEYLDEQ
9628	target	4701	15752	6909	649.821	2	-24.7	0.4223	ATSRRDGTARAH
9629	target	4701	9126	17219	578.304	3	-0.4	0.4223	QAIFDSLRRDAGVDLG
9630	target	4701	5844	19420	424.767	2	2.2	0.4223	IFTIINK
9631	target	4701	7849	13166	481.763	2	-1.2	0.4222	IVYDPTAIA
9632	decoy	4702	10620	17549	681.856	2	24.6	0.4222	PGLSAAFEPKTMN
9633	target	4702	8780	19404	717.850	2	24.6	0.4221	TMIDVFSMMGRF
9634	decoy	4703	2324	12752	798.353	2	-24.8	0.4221	QVEDLSRSLCPAYD
9635	target	4703	4829	7726	807.716	3	-24.1	0.4221	GFPVDLGASWLHGVCEENPLAPI
9636	target	4703	6453	21223	1009.800	3	-23.6	0.4220	VTVPTMEPSTSGRGRWIGYVAVSTDEMT
9637	target	4703	9531	6511	631.315	2	-23.5	0.4220	RVVAVSFFPCH
9638	target	4703	9646	20037	792.417	2	-24.4	0.4220	GAVDAELVTSTKKPAP
9639	decoy	4704	2831	11095	382.226	2	-1.1	0.4219	VATFGLR
9640	decoy	4705	13869	18849	1438.360	3	24.1	0.4217	AGYESVRVKEEGSAGEPLTGAGQEHIRDSFHDDQEQEPAS
9641	target	4705	8579	19778	557.034	4	1.9	0.4217	LLTQQVKESESCFSDLEIR
9642	decoy	4706	13295	12512	699.341	2	24.6	0.4217	GFAWLMESLDASA
9643	target	4706	1899	17897	839.398	2	-23.6	0.4216	VTFAASVWVHDLGFE
9644	decoy	4707	2757	13504	547.300	2	-24.8	0.4216	YLLLMRRE
9645	target	4707	15932	14507	434.766	2	-0.1	0.4215	LLPATTPR
9646	decoy	4708	8804	15950	829.066	3	23.8	0.4215	ARQTGSAASRLAESNEEAMDVYE
9647	decoy	4709	5570	21388	731.705	3	23.5	0.4214	SVAAEQTTGLTGQAAPFYAYF
9648	decoy	4710	12546	6981	713.851	2	24.6	0.4213	GDEVGGAGHTLDWL
9649	decoy	4711	11494	2271	550.219	2	-23.6	0.4213	FFASCGTFYG
9650	target	4711	2991	7656	870.153	4	-24.7	0.4213	RMDYMISTRNITVDENTANVDLPPKLQDNGG
9651	target	4711	11010	19617	755.340	3	-24.8	0.4212	SASLRPPPPPASDASYYYPNN
9652	target	4711	4916	20110	923.955	2	23.3	0.4212	AARMEEEAGEGDVRVVE
9653	decoy	4712	1294	21009	464.316	2	23.6	0.4212	VWIVIAKV
9654	decoy	4713	347	16890	445.753	2	0.2	0.4211	AVSLAFPSV
9655	decoy	4714	7099	19490	983.972	2	-24.4	0.4211	IAVRRQDKEFCDGLVMS
9656	decoy	4715	8118	11582	1481.168	2	24.9	0.4211	RMQEFIGELDVDDDFENTMPDFNPS
9657	target	4715	12402	12987	1082.513	3	-24.1	0.4209	KAVWPSESGAQATGNLGEQPCDIFPSSKKGR
9658	target	4715	15872	19672	1217.601	2	-24.3	0.4208	VLNEELADMEKAIKVNGYSPTI
9659	target	4715	11472	16489	563.751	2	24.9	0.4208	GPSCWLWDY
9660	decoy	4716	8553	19402	1034.509	4	-24.5	0.4208	LADDLATLVESLLMDKTECDPSNPAAKTAKRLRESHPV
9661	target	4716	10880	10034	589.239	2	-23.4	0.4208	SDDGHTCLMAK
9662	decoy	4717	13567	15727	459.770	2	20.7	0.4207	VLEISVATS
9663	decoy	4718	11405	380	681.230	2	25.0	0.4207	CQCQCQCQCEW
9664	decoy	4719	7801	15186	656.831	2	-23.3	0.4206	QTELLNDPGRAV
9665	target	4719	4596	10419	669.328	3	-25.0	0.4205	QEKVPAAGETISADHKDPL
9666	decoy	4720	7004	14360	1353.624	2	-23.5	0.4205	SAQTPRCIGETNLVSSLGVVEWDASS
9667	decoy	4721	9093	19405	932.789	3	24.5	0.4205	KGVDMKESGSPLPWSMELGFASNAEE
9668	target	4721	16580	13497	453.737	2	-0.4	0.4205	IGGFDLER
9669	decoy	4722	13031	14674	924.963	2	-24.7	0.4205	DPLKAGRKDFACSISLQ
9670	target	4722	8902	14512	440.766	2	0.1	0.4204	IPEGPVLR
9671	decoy	4723	2054	21294	575.306	4	23.9	0.4204	IIGEVIYDCKLDIQANFSAW
9672	target	4723	6773	15365	395.732	2	-1.3	0.4204	IAAVFGGR
9673	target	4723	14539	12527	574.762	2	-1.4	0.4204	DESGQEGSLAR
9674	target	4723	15243	22735	724.451	2	24.6	0.4204	TYIRQKKRQRA
9675	decoy	4724	12620	11534	690.327	3	-24.8	0.4203	MFAPPGEFSQTYASVLRAP
9676	decoy	4725	11715	22455	812.410	3	-23.4	0.4203	ERLPGPASALYLSQHTKFYKE
9677	target	4725	12562	10319	697.336	3	-23.2	0.4203	VDMAETVDFTTVMKHPLR
9678	target	4725	6223	16252	627.310	2	24.8	0.4203	ALDEGYDVRCL
9679	decoy	4726	2391	16158	1366.647	3	-24.3	0.4202	LEPIGFDQLLCFPEVDFSFGGDWFPEVDLIIQNKVA
9680	target	4726	11793	8751	493.758	2	19.8	0.4202	LPASGDGVDR
9681	decoy	4727	5352	9664	914.932	2	-24.7	0.4201	APCLEGAAEYAKALERH
9682	target	4727	5562	11608	506.249	2	-23.6	0.4201	FAAYAEAAVV
9683	decoy	4728	1539	20247	562.311	3	22.8	0.4201	PACETERTVSKKAHK
9684	target	4728	11559	7520	384.772	2	22.7	0.4201	VRPKIR
9685	decoy	4729	519	9447	801.880	2	-23.5	0.4200	PGDIQGSSAMRAIGDK
9686	decoy	4730	6537	14407	585.314	3	25.0	0.4200	PIFLDVGSDGKFLMQS
9687	decoy	4731	3944	22146	574.356	2	24.7	0.4200	RRFIICALVG
9688	decoy	4732	2706	2846	416.853	3	23.8	0.4199	TPSNCDGVQVND
9689	target	4732	4138	5966	1108.479	2	-24.7	0.4199	WANNVNPHYHTHHYIDPT
9690	decoy	4733	14908	21507	695.383	2	24.6	0.4199	RFYVRNNAGHR
9691	decoy	4734	1701	15697	911.418	2	-24.0	0.4199	GLDEGEPRSRDSFTQK
9692	target	4734	1019	22030	1051.029	4	0.3	0.4198	SRLGTEAPVEANMPLPSDVAVIMYTSGSTGLPKGVMMTHR
9693	decoy	4735	8836	12134	785.812	2	-23.9	0.4198	FSDYTGISPENDPE
9694	target	4735	2113	21850	1021.998	2	-24.7	0.4198	TFASPTDTLLPGQNLVPGSQ
9695	decoy	4736	17245	17445	386.240	2	1.6	0.4198	AADLLLR
9696	decoy	4737	11832	7528	481.612	3	24.7	0.4198	TLLNSDLPVVRES
9697	decoy	4738	9596	7309	456.220	3	-24.6	0.4197	YLQEVGMERNK
9698	target	4738	2401	15622	546.972	3	-24.3	0.4197	TPNGLNDRLLRLTR
9699	target	4738	14367	14104	452.755	2	23.6	0.4197	TTLTCIPGV
9700	target	4738	5271	7106	618.803	2	24.7	0.4197	WIFNDIYEH
9701	target	4738	11636	19864	914.407	2	-24.5	0.4196	DGSSDPQNHLLFGVNID
9702	target	4738	11705	73	1172.799	3	-24.4	0.4196	ENLLGLQYDDDDEQEDEEEHDLDEEVQRP
9703	target	4738	9377	11759	793.884	2	-22.5	0.4195	NDNTPLAQRLKMGE
9704	decoy	4739	10710	13209	741.871	2	23.9	0.4195	ASEAKMARGGEAFAS
9705	target	4739	1062	20451	1058.008	2	-24.5	0.4194	GTTEAYDLKSLDERFIKE
9706	decoy	4740	8187	7999	558.764	2	-23.3	0.4194	YTESLYLDL
9707	decoy	4741	6038	18457	1078.782	4	-23.4	0.4193	TQLITFENGFPGFPEALSYQHTQFVAPTKQPRQHGALR
9708	target	4741	2445	8985	523.275	2	-0.6	0.4193	IAGATKNAYH
9709	decoy	4742	1436	9625	589.779	2	23.7	0.4193	DAARGPWYDQ
9710	target	4742	7669	18839	719.359	2	-23.9	0.4192	DEENLGVRPGRVP
9711	decoy	4743	6634	13055	431.760	2	23.5	0.4192	VFRLWAA
9712	target	4743	14714	8009	548.277	2	24.6	0.4192	QIDYLISED
9713	decoy	4744	5072	4322	695.836	2	-24.5	0.4192	HDKKWSERHPA
9714	target	4744	16799	14659	955.124	3	24.6	0.4191	RDEADHVDALFATLNYLDAFCVSDY
9715	target	4744	6007	17042	662.328	2	24.4	0.4191	DEEKPVSQHPSA
9716	decoy	4745	14469	14075	1024.146	3	-24.1	0.4191	RLSDLHYDAEGGALYNDHAAATDGRVGIL
9717	decoy	4746	7853	20828	502.297	2	22.9	0.4190	SARSGSGLLR
9718	decoy	4747	1451	4978	398.701	2	-24.5	0.4189	GCRYAKV
9719	decoy	4748	2444	6282	646.800	2	-23.9	0.4188	AERGEPSVRYE
9720	decoy	4749	2039	18495	467.298	2	1.5	0.4188	APPALPRVI
9721	decoy	4750	4788	7124	452.748	2	24.6	0.4188	FHLFNVGA
9722	target	4750	3332	21059	983.978	2	-24.9	0.4187	STAYVNGQRQGVVPEKSF
9723	target	4750	12330	16662	912.410	2	24.5	0.4187	AIAAADASWGCCADAGTAAAG
9724	target	4750	4497	16043	707.333	2	24.3	0.4186	REDATTVDPTDHG
9725	target	4750	9158	5441	634.811	2	24.6	0.4186	FFQGNHYLWG
9726	target	4750	2267	20380	876.940	2	-23.4	0.4185	EITEAPVVGDGGIPDKR
9727	decoy	4751	10624	11520	695.858	2	22.6	0.4185	EAGVVLWAACTDR
9728	decoy	4752	2529	18118	693.347	2	-24.8	0.4184	RSEGLMNAQVALP
9729	target	4752	7667	2632	680.710	2	-23.7	0.4184	DDDDDGGGDGFEF
9730	target	4752	7470	13179	861.081	3	-24.7	0.4183	QVQMQQHYHRAEPAMVVPVHVP
9731	decoy	4753	15449	19252	856.918	2	-25.0	0.4183	EFKMGELLSSTIAMR
9732	target	4753	10526	19748	548.824	2	0.3	0.4183	LVVASAVYFK
9733	decoy	4754	12968	11076	691.845	2	-24.7	0.4182	GEEPSGLVLEAGKP
9734	decoy	4755	5731	21886	711.867	2	23.8	0.4182	DLPKGSVYYSFF
9735	target	4755	5634	11629	421.759	2	22.2	0.4182	VAIVMGPR
9736	decoy	4756	15782	17729	657.376	2	18.3	0.4182	VPGLLWDKTER
9737	target	4756	7	13680	672.870	2	-23.7	0.4182	IGVGTGCRKAARR
9738	target	4756	11691	11268	1112.181	3	24.6	0.4181	DGGGEGDAEVEILPGKADGGAFTVRNDVEDDDD
9739	decoy	4757	15730	15721	775.368	2	24.9	0.4181	QESPKCSRQEKDD
9740	target	4757	2059	8031	611.967	3	24.8	0.4181	HVYAFAEHGTDLGSSKD
9741	target	4757	8155	17959	995.138	3	-24.7	0.4179	TADGRAAAAAAAAEGCRTPMTPRRTPVWQ
9742	decoy	4758	4945	5389	495.755	2	24.3	0.4179	SKYQHAAW
9743	decoy	4759	13474	15900	911.909	2	24.8	0.4178	ARDSDEENGGGMAWAKE
9744	decoy	4760	11572	15502	659.985	3	-24.8	0.4178	SLSADAHPRPAPCGELLIM
9745	decoy	4761	8776	18561	849.393	2	-24.9	0.4177	SNITGDAMSFWVIKE
9746	target	4761	1865	8362	601.807	2	22.1	0.4177	EGSEGRPAWLT
9747	decoy	4762	14439	12075	1033.997	2	-1.2	0.4177	ADVGYEETIRERDGFPGR
9748	target	4762	318	18518	566.800	2	23.3	0.4176	IQFYVDKGY
9749	target	4762	6428	8676	691.332	2	-23.5	0.4176	VENQYGTKGMVR
9750	target	4762	4567	15336	551.315	2	24.0	0.4175	LTGAIELKGPC
9751	target	4762	13207	20341	499.468	4	-24.5	0.4175	AQYMRGGGKSMAHVAPCSSG
9752	decoy	4763	15596	18381	1032.992	2	-25.0	0.4174	MADRRLMQSNDTVASLRT
9753	decoy	4764	14921	15076	521.764	2	-24.9	0.4174	IYHYPPPR
9754	target	4764	15045	19282	743.357	2	24.4	0.4174	QLAPVEDGGGDHPHG
9755	decoy	4765	4488	16894	463.788	2	22.3	0.4173	LTVHKLLC
9756	decoy	4766	4225	16540	412.703	2	24.5	0.4173	TKEDFAN
9757	target	4766	148	3683	582.300	2	-24.1	0.4173	SLFTRAWVPS
9758	decoy	4767	13277	11737	899.894	2	-24.1	0.4172	DDLATHYEVSVGIHEN
9759	target	4767	1630	13966	781.398	2	24.8	0.4172	TSPAAPSHPSPGRHY
9760	target	4767	11863	13085	480.768	2	-0.9	0.4172	ACSQLLVAR
9761	target	4767	7540	6354	698.334	2	-24.6	0.4172	NKMIESRELFE
9762	decoy	4768	15523	6754	689.315	2	24.6	0.4172	NYNTERTYWM
9763	decoy	4769	8732	20809	427.759	2	22.0	0.4172	VAIAPMPR
9764	target	4769	14191	8429	716.855	2	25.0	0.4171	VGMEMPREAARGE
9765	target	4769	13950	2913	696.258	2	-24.5	0.4170	VVCGEWDEDDGPA
9766	target	4769	14499	19786	1078.274	4	-24.9	0.4170	DNDIVMPGFRFHPTEEELIEFYLRRKVEGKRFNVE
9767	target	4769	9177	21726	686.897	2	-24.7	0.4170	TVLELLVGRYPL
9768	decoy	4770	13697	14007	706.842	2	23.9	0.4170	SYVPDLDGMLMTA
9769	decoy	4771	15993	5747	590.598	3	-24.7	0.4170	NNQRVSYSDDTRAMI
9770	target	4771	2440	14370	604.323	2	-2.7	0.4170	YQITKGDQVR
9771	target	4771	757	16525	754.368	2	24.8	0.4169	WKADEVLQMMQE
9772	decoy	4772	1033	3186	527.254	2	-24.5	0.4169	GPVYFAATDL
9773	target	4772	16312	1184	861.615	2	24.8	0.4169	VRKRKLRKRKVAIA
9774	target	4772	14318	13352	908.936	2	0.6	0.4169	GPDGAEVAYHATVTICGR
9775	decoy	4773	8900	5129	738.843	2	24.7	0.4169	FADWFAAEFGTQS
9776	decoy	4774	11565	6752	691.826	2	24.6	0.4168	VCPTVECADFWL
9777	target	4774	8683	14061	1087.189	3	-24.8	0.4168	PYKGIGDCFKRTIKDEGFSSLWRGNTANV
9778	decoy	4775	4894	14991	700.865	2	24.7	0.4167	SSLKHDIPFPEM
9779	target	4775	12793	5364	621.975	3	-24.6	0.4167	ASSPNTEERIEKISFR
9780	target	4775	1245	11381	959.971	2	-24.7	0.4167	NYPDFKHKDSGKALWI
9781	decoy	4776	1713	20141	658.320	3	24.2	0.4166	TAVESECYLAKANEMVQS
9782	decoy	4777	6255	2986	508.212	2	-24.7	0.4166	RCRDFDFG
9783	decoy	4778	6568	20906	882.973	2	24.6	0.4165	LYRISQGIMPTTADAQ
9784	decoy	4779	379	9791	821.425	2	-0.5	0.4165	VPEPAQIGELTSGTSR
9785	decoy	4780	7905	11270	304.864	3	-23.5	0.4165	RKVQVLVA
9786	target	4780	12116	7688	515.270	2	23.0	0.4165	SVPIEAEEVG
9787	decoy	4781	10901	14770	714.362	2	-23.7	0.4164	VGGLGMPRCPLQLS
9788	decoy	4782	398	2423	563.268	2	-24.3	0.4164	HGARGYEKHA
9789	target	4782	13309	21871	904.754	3	-24.4	0.4163	LDSQGSPICWTVTNPEPPRQLICSA
9790	target	4782	5439	4795	524.781	2	-24.1	0.4163	RAGRCKTTR
9791	target	4782	12560	16979	552.807	2	-24.9	0.4162	YIELILPPF
9792	decoy	4783	92	15493	475.952	3	25.0	0.4161	NARVIVRQLNGW
9793	target	4783	16670	16285	1032.162	3	-24.2	0.4161	LGSFEELHGRLSEMFCVESAELRSRVL
9794	target	4783	5064	18327	676.988	3	24.7	0.4160	LEDEIFVPRCSSDDAFW
9795	target	4783	12944	3896	541.790	2	23.1	0.4160	DVVEANVSIH
9796	target	4783	3425	6988	846.400	2	24.8	0.4160	REAGESPYAAPGSSEPS
9797	target	4783	11254	21131	707.365	2	24.1	0.4160	LTAFISKGEDDAF
9798	target	4783	1430	11149	1040.974	2	-24.4	0.4160	TGRGRPEDYAGDPYASRGR
9799	decoy	4784	6011	21413	770.855	2	-24.1	0.4159	GNILMDAEYSALMI
9800	decoy	4785	3301	14905	908.915	2	-24.9	0.4159	NSAVEVLEFELCIYST
9801	target	4785	14011	11351	809.383	3	-24.0	0.4159	VGEGEVISEYCRKCSGEGRIRV
9802	decoy	4786	11798	9105	566.815	2	0.3	0.4159	LLMMQIDLR
9803	decoy	4787	1804	17851	607.854	2	24.3	0.4158	LLVDVCRFIH
9804	target	4787	6057	9086	910.945	2	-24.0	0.4158	ARSGPGNAWGPRREAAPA
9805	target	4787	1680	4151	696.410	2	24.9	0.4157	LRWLKRLEDY
9806	target	4787	9784	3433	734.322	2	-24.0	0.4157	SNEWQRRSGYQG
9807	target	4787	4710	16955	523.293	2	-24.3	0.4157	QFLPQLTKA
9808	target	4787	882	6717	437.754	2	21.5	0.4157	VAIECLAR
9809	decoy	4788	5011	17386	717.831	2	-24.4	0.4157	SQYAQTFNYSLI
9810	target	4788	12678	16247	745.872	2	24.3	0.4156	LVAYADSAAESAPEP
9811	target	4788	14273	19665	902.971	2	-24.7	0.4156	YFIFKDISLRGFWL
9812	target	4788	7650	7523	621.827	2	-22.4	0.4154	AAATCVGVAPARR
9813	target	4788	11386	3117	600.232	2	-24.1	0.4154	ADEWGMMVGFG
9814	target	4788	15551	8903	974.439	3	-24.4	0.4153	KDSENWRDRSSDSDRKDDTPREKV
9815	decoy	4789	4902	9793	420.751	2	0.9	0.4153	LGGLDPLR
9816	target	4789	11396	21355	999.488	3	24.2	0.4153	VRAQQPYGSAISDCPNQHNASGLLGYFC
9817	target	4789	4174	15929	617.210	2	-24.9	0.4153	CHFYCRCGNM
9818	decoy	4790	4858	8174	504.267	2	22.4	0.4153	ITFELEGAQ
9819	decoy	4791	3704	15830	785.369	2	-24.8	0.4152	GFVGDSGMKVSAGTRT
9820	target	4791	5455	2020	681.229	2	-24.5	0.4152	SMFWSSDDEEE
9821	decoy	4792	1999	12079	725.825	2	-21.6	0.4151	DLMVESADELSNK
9822	decoy	4793	1955	18955	661.872	2	-23.8	0.4151	PIATIVKAEPVGGA
9823	target	4793	6857	4071	451.734	2	-21.7	0.4151	LGAADRGSR
9824	target	4793	1350	12922	785.846	4	-24.9	0.4151	ENEQEDEIFDQVGDCLGTLAKTFKTYF
9825	target	4793	642	8219	686.843	4	-24.9	0.4150	RQEISINRFFSRMQKQYQRTQ
9826	decoy	4794	8057	18076	703.373	2	-24.8	0.4149	IYLKVGWGRWQ
9827	target	4794	7798	6972	486.726	2	-24.2	0.4149	AFAIDYTTA
9828	target	4794	16263	10486	457.208	2	-24.8	0.4149	DVFDTLGF
9829	decoy	4795	12425	9144	550.282	2	-0.6	0.4149	LPAVCSPDAAR
9830	decoy	4796	12179	18049	966.965	2	23.6	0.4149	SSRACNGGFQPWEAAHSK
9831	decoy	4797	6358	21393	629.824	2	25.0	0.4149	EGPSLMKPRDE
9832	decoy	4798	3772	21371	1142.587	2	0.7	0.4148	DSHNAQGMAAGRGKLNATMILK
9833	decoy	4799	14214	13335	857.659	4	24.9	0.4148	KADGDFSARTCPWPSILMDNQCARREAEME
9834	target	4799	11840	16327	845.089	3	23.8	0.4147	LSPYGPPRDHREDPARNGEQGGQ
9835	decoy	4800	13532	13010	795.911	2	-24.4	0.4147	PRVSVGCTSRPYIR
9836	target	4800	8667	9428	858.133	2	24.6	0.4146	LGLLLLLPLLLIKLVA
9837	target	4800	4431	15255	1183.857	3	-25.0	0.4146	SAVYTLNESGFRADLDTRENYSPGWKYSHW
9838	target	4800	2433	8505	475.458	4	-24.0	0.4145	RSHRSVYGSNQCTQEF
9839	target	4800	2236	12613	851.435	2	-24.4	0.4145	NSWVQSTRELPTKR
9840	target	4800	13105	17876	328.202	4	24.9	0.4144	PFGLLGFLLAYV
9841	decoy	4801	14276	18960	300.849	3	-24.4	0.4144	GTLLLVWV
9842	decoy	4802	1578	21317	1479.250	2	-24.8	0.4144	GKVSTEILKDREDAKLGLDMTFKLYS
9843	target	4802	15343	10443	962.472	3	-24.7	0.4143	QRNNVPLDTSPEKNVSVEGKKESSSR
9844	target	4802	14205	5945	438.734	2	21.3	0.4143	ISGSDELR
9845	target	4802	9876	12425	903.941	2	-24.8	0.4143	RMLGGKESSDMVDRLL
9846	target	4802	6181	22684	918.114	2	24.9	0.4143	RRRRRRRLQAVRR
9847	target	4802	10204	10404	382.553	3	-23.7	0.4143	KGGALSQLKML
9848	decoy	4803	1155	17829	403.263	2	0.4	0.4142	VVVLTKF
9849	decoy	4804	2576	8005	523.286	2	0.9	0.4142	IKEADLNSR
9850	decoy	4805	10107	16963	721.343	2	-24.6	0.4142	SPTTNHMVLFPTP
9851	target	4805	14556	15838	908.937	2	-24.5	0.4142	SPEIAGAPAEFAYGLVPQ
9852	decoy	4806	3857	18022	515.921	3	-24.4	0.4141	QLQYFGKSWNKF
9853	target	4806	2929	19264	806.747	3	-22.7	0.4140	RELGVPSMVLVAFGAAALMAQMR
9854	target	4806	1424	6266	663.313	2	-24.4	0.4139	TTHWHGVFQRG
9855	target	4806	10819	11964	1005.747	3	-24.2	0.4139	DEDEAGTTSGRRMCTMCGEGAAEVLLLPC
9856	target	4806	14015	14598	1245.328	4	-23.1	0.4138	ADMSIYFPHTEKAKRLTSLHGSIESLIYDPEQNDEHIGHLDDR
9857	decoy	4807	16158	10507	541.850	2	23.8	0.4138	INGLLRLQVG
9858	target	4807	470	18016	413.251	2	22.9	0.4138	VMHVLAR
9859	decoy	4808	1580	7071	675.330	3	23.7	0.4138	LNGEGNYDLEGQSLIEAVC
9860	decoy	4809	5331	18364	554.778	2	-23.1	0.4137	DSFASLRGKQ
9861	decoy	4810	8098	14450	705.356	2	24.8	0.4137	RSWVEEGDYIGV
9862	target	4810	16316	20340	608.620	3	24.1	0.4136	LSLSDDEEASSDSEQLV
9863	decoy	4811	9523	19499	373.994	4	24.3	0.4136	KLRLRISERGHK
9864	decoy	4812	7206	7157	638.062	4	-24.8	0.4136	WDMQIPARTNPEPPSLEKVPLM
9865	target	4812	421	21135	1327.669	3	24.0	0.4134	NVTINLVDDFTRYPHNNIEQSFQVHRSYGSMLEG
9866	decoy	4813	16069	9019	708.328	3	-24.7	0.4134	GMPPGNFDGSSGTLPLYGLRS
9867	decoy	4814	1206	19095	945.966	2	-24.6	0.4134	IPAASEADKQLPRNSFF
9868	target	4814	3030	22479	1042.009	2	24.0	0.4134	LKEEEDFINDDDRFNLA
9869	target	4814	14700	9391	430.890	3	24.5	0.4133	IMPSESETLGQV
9870	decoy	4815	13662	13015	868.090	3	-21.7	0.4133	LDGDGVYKALNTGAGVVNKGGASPDVQ
9871	target	4815	5487	17222	413.138	2	-25.0	0.4133	CPWWCM
9872	decoy	4816	12588	9917	622.288	3	-24.2	0.4133	FDPGGAVAGAESRGSPARY
9873	decoy	4817	1007	15565	481.275	2	23.6	0.4132	SSESAIAILA
9874	decoy	4818	4786	12446	889.089	3	-24.0	0.4131	LVSYSSDRPKWDPTMRQTLDGGR
9875	decoy	4819	7541	20607	555.989	3	-23.2	0.4130	GKPVRALYSHLGIVR
9876	target	4819	11377	22001	403.862	5	24.3	0.4130	ASRLLPLLVLLFYLPSSL
9877	decoy	4820	15735	17604	897.421	2	-24.7	0.4130	PTSDDRVDVSRIPEHA
9878	decoy	4821	685	10616	1075.985	2	-23.7	0.4130	EGAANPNGVAEMEYGGKTRSL
9879	decoy	4822	11695	9305	431.738	2	22.2	0.4129	VIAACSWL
9880	target	4822	7280	11064	615.307	2	-24.6	0.4128	DVAALAAAKDDGI
9881	decoy	4823	7523	4815	648.302	2	-24.6	0.4128	VHNDKCSHSLR
9882	decoy	4824	10459	16435	787.892	2	-24.9	0.4127	GGSMHLEGWFVKKV
9883	target	4824	3229	4889	472.251	2	24.0	0.4127	DVSGLAPGVE
9884	target	4824	4688	17760	921.903	2	-23.9	0.4127	FPEDSEVSTEYLIWQ
9885	target	4824	1407	6714	600.602	3	23.7	0.4127	GPDFFIPHDADDDTTH
9886	decoy	4825	3615	3746	689.819	2	-24.3	0.4126	HPQIFLYMAAMG
9887	target	4825	13254	6804	1075.462	2	-24.6	0.4126	QPDGSLFSWRERYCCFR
9888	decoy	4826	6825	10759	634.309	3	24.7	0.4126	ADGLSCLKTEVGCEALYE
9889	decoy	4827	12206	13522	520.284	2	23.9	0.4126	FVRTPSWF
9890	target	4827	533	16516	510.280	2	1.4	0.4125	LSTASWLGGK
9891	decoy	4828	2589	15888	553.801	2	24.2	0.4125	LSSSSVGVGSLN
9892	decoy	4829	14337	15836	749.353	2	24.3	0.4125	STVITGDDMTMPMV
9893	target	4829	4443	5203	584.302	2	-24.4	0.4124	VDALSPGDPVVV
9894	decoy	4830	1167	20158	986.980	2	-25.0	0.4124	PMWGAAGIDMPVLFQLNI
9895	target	4830	11628	12016	607.788	2	24.2	0.4124	QHSSAHSVTSSS
9896	decoy	4831	7353	18576	654.345	2	23.8	0.4123	VLDQSVHMNHK
9897	target	4831	1675	18691	559.277	2	24.8	0.4123	FYLDGDFQI
9898	target	4831	13151	17403	750.370	2	-0.6	0.4123	EKPEGGDVEVGEVR
9899	target	4831	5247	17621	453.738	2	1.6	0.4123	NFDEILR
9900	decoy	4832	16321	8878	638.960	3	-24.2	0.4122	NAGMHQNISAAPAAAALSGY
9901	decoy	4833	13502	12111	495.771	2	25.0	0.4122	VKSGVAVDTD
9902	decoy	4834	16751	5971	559.783	2	-24.4	0.4122	PAWRRSFAGA
9903	target	4834	1477	16034	510.286	2	-24.4	0.4122	YNVLLLER
9904	decoy	4835	15252	13948	824.413	3	24.1	0.4121	TCAQKTYLVVNQGGCSKEAEGRE
9905	target	4835	15950	19028	843.943	2	-23.2	0.4121	ENSKLLYGKIEGHAK
9906	target	4835	9105	15961	409.232	2	22.8	0.4121	PFMGPLR
9907	decoy	4836	11135	13426	1274.607	2	24.8	0.4121	CSDAPQLGVDAQKSGNCPADISFPQ
9908	target	4836	8065	16810	427.759	2	0.5	0.4120	VVPSSLPR
9909	decoy	4837	7006	21980	835.202	4	25.0	0.4120	TEYAITMSALKLRTYDYSTLELWLGASAIG
9910	target	4837	6566	19044	1089.029	4	24.7	0.4120	AVGHKYWMEFRNGYPPYLDEMDKMFEHVAVDGSTSFV
9911	decoy	4838	446	17934	806.389	2	-24.5	0.4119	CTGSRAVMFRKEAVG
9912	target	4838	12387	20567	824.940	2	24.3	0.4118	REGLKENIEIFDW
9913	decoy	4839	2611	20498	632.327	2	-0.3	0.4117	VLDAGPFAGGFGR
9914	target	4839	4132	15676	522.290	2	24.4	0.4117	AAVGLQQGSGGV
9915	decoy	4840	6277	10929	478.254	2	24.2	0.4117	ILTSPFDY
9916	decoy	4841	7998	17426	713.373	2	-24.9	0.4116	LPNPGTLWGLTISG
9917	decoy	4842	17070	8695	720.338	2	-24.1	0.4116	QVSPHEDHHQIL
9918	target	4842	11894	5994	657.810	2	24.6	0.4116	ESADAAIEDLHGS
9919	decoy	4843	2478	3277	803.543	2	24.0	0.4115	LSVLPSIKVRVKPAV
9920	decoy	4844	15327	8556	504.244	2	-23.7	0.4114	EGGVSLEVFA
9921	target	4844	8322	15201	739.384	2	24.3	0.4114	ASYRYGLECLFR
9922	target	4844	6924	19873	522.310	2	17.0	0.4114	LTGRGEAAIR
9923	decoy	4845	14028	11061	578.260	2	-23.1	0.4113	EMHMGAGLGPR
9924	target	4845	5217	20894	819.908	2	25.0	0.4112	DFEQKDCSGLVEVLG
9925	target	4845	15600	14289	473.755	2	0.2	0.4112	LMVDALER
9926	target	4845	3468	9924	834.735	3	-24.7	0.4112	MNKFHRRNAHLGSSAYLRAGSE
9927	decoy	4846	13063	15212	913.905	2	-24.7	0.4112	GTSPTCEDNLKVDFTSL
9928	target	4846	8106	6070	595.273	3	-24.9	0.4112	DGPGEYAEFMHFKKK
9929	target	4846	13694	9780	669.665	6	-24.7	0.4111	INNGGDLVDVLIGLMKEHQGSSSFSFSRDHIKALLTN
9930	decoy	4847	3511	16715	794.411	2	24.6	0.4111	KGSNGITLAQDHFEA
9931	target	4847	2517	10679	746.384	2	-23.7	0.4111	ELQRGGQVFYVVP
9932	target	4847	361	4970	451.264	2	24.0	0.4111	KQQWRVG
9933	target	4847	2966	19211	761.407	2	24.9	0.4111	RFTVGSQVWVEDV
9934	decoy	4848	5269	6764	1114.969	2	-24.4	0.4111	YVTPWQEMHCDLGRELDH
9935	decoy	4849	12092	19895	1089.069	4	-24.9	0.4111	KTGQSQFYIAVPRKGQIDGPSNAAYAGVPKVSLARRLFYV
9936	target	4849	9714	3617	540.758	2	24.8	0.4111	IEGHCDFIF
9937	target	4849	15821	9759	474.253	2	-22.6	0.4111	VSYPSKVAP
9938	decoy	4850	10111	18465	431.756	2	22.5	0.4110	SGTRKASR
9939	target	4850	3688	6654	661.830	2	-24.1	0.4110	DYSILQALVSVD
9940	target	4850	8649	12968	565.254	2	-24.4	0.4108	NSFFETTARG
9941	decoy	4851	3149	6713	628.293	2	23.7	0.4108	WQSDQSWYR
9942	decoy	4852	11443	20076	670.338	2	-24.7	0.4108	NHVCIAGVQSRR
9943	decoy	4853	15706	12586	481.241	2	-21.0	0.4107	LSEATDVAR
9944	decoy	4854	2949	21486	639.364	2	22.1	0.4107	AILPMLERFST
9945	target	4854	13771	20986	542.763	2	22.2	0.4107	DFGLDGAFDK
9946	target	4854	3034	17366	715.027	3	-0.1	0.4107	SPRPFFPEKENDAREPAR
9947	target	4854	2076	5052	862.898	2	24.1	0.4106	SLESPDLECWLFGND
9948	target	4854	2186	6123	748.679	3	-24.0	0.4105	YRQSIDMYSSVHSPNLSFL
9949	decoy	4855	14615	18337	820.422	2	-24.4	0.4105	TVLRATGHADTKAAEV
9950	decoy	4856	6312	17694	827.404	2	24.5	0.4105	RIDNTFESQDSWR
9951	decoy	4857	4839	4455	618.958	3	-23.9	0.4105	EGIHEGEAHHKRPNLM
9952	decoy	4858	2880	12843	722.111	4	-24.6	0.4104	RQVASSIADVGSPGGDPVIADFGMGRKVV
9953	target	4858	6831	12983	595.794	2	-24.8	0.4104	EQRCLSRLW
9954	target	4858	12665	3697	481.238	3	24.9	0.4103	VHCYPRGAPGEAGAG
9955	target	4858	14012	6008	410.182	2	23.9	0.4103	DDNNWR
9956	target	4858	2250	21270	639.687	3	0.5	0.4103	ARPAPPPPPSPPATLTHGR
9957	target	4858	13481	14907	382.713	2	-0.6	0.4102	LEDFLK
9958	decoy	4859	10080	417	1146.171	2	23.7	0.4102	KMFHLRLVDLKPVNRQEPA
9959	decoy	4860	16739	7917	658.322	2	24.0	0.4101	QPPSASNICDQR
9960	target	4860	14481	14267	843.756	3	-24.8	0.4101	VRFEFGPHSAHQIDIWIQHVL
9961	decoy	4861	9297	3716	408.542	3	-0.3	0.4100	GPQEGPQGGQIR
9962	target	4861	4145	19425	522.303	2	-0.5	0.4100	DLVLWRNK
9963	target	4861	5714	19301	700.845	2	-24.2	0.4099	STDVAIREPHLY
9964	decoy	4862	8253	21340	841.478	2	-24.1	0.4099	PLLVVVMFCKLLIHG
9965	target	4862	10435	8946	493.758	2	19.9	0.4099	LPASGDGVDR
9966	decoy	4863	11304	17877	586.310	2	24.9	0.4099	GELVIPVESDN
9967	target	4863	7439	12598	350.739	2	-0.2	0.4099	LVSLLR
9968	decoy	4864	5945	5183	525.238	2	-24.4	0.4098	ERWASMRN
9969	decoy	4865	11882	18438	756.918	2	2.5	0.4098	VPEERAGGRSLVSR
9970	decoy	4866	16451	18229	637.320	2	-22.8	0.4097	HTVMRMKSQR
9971	target	4866	16817	6227	751.857	2	24.1	0.4097	GAPANGKDGGDEAKDT
9972	target	4866	3625	19276	839.104	3	24.8	0.4097	FILYIRCTSINPADPGIMSQFE
9973	decoy	4867	9385	10434	752.364	2	-24.9	0.4096	GCLQRALTEERDL
9974	decoy	4868	16156	19229	868.008	5	24.9	0.4096	AMNDQDKEDEGRIAYHFTEKRESANKSSDWEDQFRC
9975	target	4868	11075	22164	434.766	2	24.4	0.4096	PVTRWPL
9976	decoy	4869	5382	10269	494.249	2	-1.1	0.4095	IECPLQER
9977	decoy	4870	3618	10460	429.756	2	21.2	0.4095	CGLLSLPR
9978	target	4870	3050	13146	464.232	2	23.7	0.4095	VYRMQGSS
9979	decoy	4871	6342	11131	411.745	2	22.5	0.4095	FMGKALR
9980	decoy	4872	12	15009	728.367	2	-24.7	0.4094	SIFAFYPRNIVE
9981	target	4872	6846	8349	663.797	2	24.7	0.4094	GSWEYGWGWAAG
9982	decoy	4873	13755	10304	1053.987	2	-24.6	0.4094	ANEADVNFLEESLLTNSLQ
9983	target	4873	3690	6708	749.671	3	-24.3	0.4094	CIEPLYDAFFCPLKNEIMT
9984	target	4873	1688	13944	1037.235	4	-24.0	0.4093	SAVHFSRMREDGVAPNEFTYSTMLTASVASLPPQIHAQ
9985	target	4873	1638	19536	504.276	2	-1.2	0.4092	KQGFMGAIR
9986	target	4873	14001	19275	778.918	2	23.9	0.4092	AAQGLSDQVALQVADA
9987	target	4873	31	6519	648.300	3	-24.6	0.4092	EEMPIEPISDISIDQIN
9988	target	4873	4454	13045	899.420	4	-23.9	0.4091	RRCGMEGDAFEPPLHPAHLAELHAEEELAGRR
9989	target	4873	473	673	846.816	2	-24.7	0.4091	TSSCSDDSEDRNTIY
9990	decoy	4874	412	18423	573.803	2	-24.2	0.4091	VDEVPRLYR
9991	target	4874	2853	15142	719.352	2	25.0	0.4090	TDTEIFFLASMY
9992	decoy	4875	8694	21048	670.383	2	24.8	0.4089	ADRIGSLMARHL
9993	target	4875	7877	17625	521.298	2	24.1	0.4089	LDPTMLPVGV
9994	target	4875	2733	22448	897.912	2	24.5	0.4088	AARSTSSEEGEEDAAER
9995	target	4875	6764	19324	969.957	2	24.7	0.4088	SAKTCGDILSKDNLDDDE
9996	target	4875	8316	5740	454.219	2	23.8	0.4087	NSQMNWK
9997	decoy	4876	3653	8379	634.802	4	-25.0	0.4087	NGTPGASLCHRTNRPGMALASSPQL
9998	decoy	4877	5146	19376	1155.549	3	-24.5	0.4087	YWEQEPPEPATPKLTAIADGDLGTAPCKPRNV
9999	decoy	4878	7903	2917	558.752	2	23.3	0.4087	DAAFEHNQGQ
10000	decoy	4879	11791	11632	494.773	2	19.1	0.4087	ITQWVADR
10001	decoy	4880	1881	11512	1067.988	2	-24.9	0.4086	WTEASHHFGIAAFSFRRD
10002	target	4880	14105	16578	906.918	2	-24.4	0.4086	AAAGEGDSGGGTTPLPPTTR
10003	decoy	4881	4563	20181	462.797	2	-0.8	0.4086	LLIPAAAQK
10004	decoy	4882	157	20830	756.013	3	-22.4	0.4086	CPNGARDCDLKWYLELVDR
10005	decoy	4883	14634	10179	924.932	2	-24.8	0.4085	DTSILFEAEAIFEGGLH
10006	decoy	4884	5242	16630	569.788	2	24.5	0.4085	GNSTLSLKSCE
10007	decoy	4885	14162	18036	511.269	2	-1.0	0.4084	EYGVIGDLR
10008	decoy	4886	15751	14738	1169.077	2	24.7	0.4084	EFPEPMSAYVKVWNKYAYD
10009	decoy	4887	8627	16037	899.891	2	-24.7	0.4084	TMWFHEWMRALAYG
10010	decoy	4888	2010	12091	485.784	2	23.5	0.4083	LLNTPMKGP
10011	decoy	4889	11692	15696	700.362	2	-24.6	0.4083	QDAVALFVHRIM
10012	decoy	4890	11739	11191	424.242	2	24.9	0.4082	FETVVPGV
10013	decoy	4891	10871	14924	532.277	2	24.7	0.4081	LMSEAANRTA
10014	decoy	4892	12813	14988	1245.579	4	-24.8	0.4081	RWDSHDQEGKLREKDALDEARSSAHVGLGHEEAHGSAGSIFLPLGN
10015	decoy	4893	15715	14500	926.939	2	24.8	0.4081	SSSYAENFVLCAICFAQ
10016	decoy	4894	13314	14374	596.283	2	23.6	0.4081	ASTDNFSFFVG
10017	target	4894	16917	17183	564.818	2	21.5	0.4079	VTIVERPWE
10018	target	4894	17191	15533	818.421	2	-24.9	0.4079	REVMQDVRKHAPAV
10019	target	4894	12452	15010	912.897	2	24.6	0.4079	VACSFCYMSGMNPAASSV
10020	decoy	4895	7807	7618	558.782	2	-24.5	0.4079	NHTFGFLAPL
10021	target	4895	4528	7042	496.741	2	24.3	0.4078	GGCPPYKSSP
10022	decoy	4896	16658	19573	506.284	2	-0.6	0.4078	VISFNRLY
10023	target	4896	4093	10725	952.430	2	-23.6	0.4078	KQQYDAHCKDSPDAKGL
10024	target	4896	8855	14429	334.479	4	24.6	0.4077	RRLRLVRKHT
10025	decoy	4897	13453	9276	628.275	3	-24.5	0.4077	ADEEKRYNHEGLASYT
10026	decoy	4898	9577	17585	977.125	3	-24.4	0.4077	PNHSIAQTQQDDRPRSTFSSTWTRL
10027	decoy	4899	3609	10211	397.215	2	20.9	0.4077	LACMSLR
10028	decoy	4900	8271	17770	693.364	2	-23.1	0.4077	LLTGEPGISPTTSI
10029	decoy	4901	12831	14739	804.383	4	-24.9	0.4077	DDFESRLTNVRSRRGGGAAYENRAWFLA
10030	target	4901	1282	4092	423.738	2	-22.3	0.4076	VLMQVTR
10031	decoy	4902	2886	18690	802.365	2	-24.0	0.4075	YFCDTGPKKAMQSK
10032	target	4902	1201	4134	524.704	2	-24.5	0.4074	AEESHCHVH
10033	decoy	4903	3647	3204	415.728	2	0.1	0.4074	VQAGVNSR
10034	target	4903	3617	301	607.210	2	-24.7	0.4073	EDMIEDMDIC
10035	decoy	4904	15078	10831	798.722	3	23.9	0.4072	DLVEDRAVSSADSTACIMIWDP
10036	decoy	4905	16015	10267	437.754	2	-19.9	0.4071	IGTMLALR
10037	decoy	4906	16101	11824	421.758	2	-0.3	0.4070	VATVSRLP
10038	target	4906	13940	19105	763.395	2	24.6	0.4070	DQGEERGRPARSPA
10039	decoy	4907	2580	16745	604.947	3	24.9	0.4069	NEMKAMSWERCGNEK
10040	decoy	4908	10149	3659	475.908	3	-24.6	0.4069	GARFPIWFREF
10041	decoy	4909	7985	15879	411.711	2	23.0	0.4068	QKMEMR
10042	target	4909	6240	18123	604.275	3	-24.5	0.4067	GDGYRMWAWGRGRSGV
10043	target	4909	5597	17996	427.758	2	-0.1	0.4066	ATLPSIPR
10044	target	4909	10859	6197	589.811	2	-23.8	0.4066	PGERPAWPLR
10045	target	4909	1422	10431	574.802	2	-25.0	0.4066	MKSWLNRLT
10046	decoy	4910	8061	17599	802.901	2	24.5	0.4066	SRPSREVHDGGGFGF
10047	target	4910	1459	3879	512.763	2	-24.1	0.4066	GPSHVLTSVQ
10048	target	4910	11234	4547	631.305	3	-23.3	0.4065	LPWIVEAYDSSIDDLR
10049	decoy	4911	14050	11232	804.050	3	-24.2	0.4065	EGAPGRGFEEAASYLRARMAGTL
10050	target	4911	5354	8241	853.904	2	-24.7	0.4065	PMPNMLQGPAFIFPF
10051	target	4911	3006	6704	674.329	3	-23.7	0.4064	PHLAWSGGLSSSPARGAAALD
10052	decoy	4912	4861	16331	508.882	3	-24.8	0.4064	LNQDSQNARYNSD
10053	target	4912	3187	5163	670.316	2	23.2	0.4064	DGADQDLQMHPL
10054	target	4912	14742	9857	694.329	2	23.8	0.4064	FCLFSGFIGHME
10055	decoy	4913	138	9557	838.396	3	24.4	0.4064	VGADEAAFSDDPHYQGIVSHFHN
10056	target	4913	2313	21192	580.786	4	24.7	0.4064	RLGHGRSTETTDNREFQDNS
10057	target	4913	16397	17889	869.090	3	-24.9	0.4063	ERQKFDERICSLAWKPDGNSLL
10058	decoy	4914	11484	19155	685.352	2	24.8	0.4063	DLAPAEPTAVEWA
10059	decoy	4915	5520	11257	1075.985	2	-24.6	0.4063	WMSFTCHSIRMNGRRPAT
10060	decoy	4916	3035	10984	488.759	2	23.8	0.4063	QALTEAMGR
10061	decoy	4917	9106	16001	916.424	3	-23.6	0.4062	MGVSEKGEEEDAESKPLLVAYYFR
10062	target	4917	12712	4726	620.283	2	-24.6	0.4062	AQEYFGITPDV
10063	decoy	4918	7559	15954	552.806	2	0.4	0.4062	IYELPSRGVA
10064	target	4918	3017	18766	1066.063	2	24.0	0.4061	SRVPAQSHLSSWLADRFSS
10065	decoy	4919	9208	19246	617.331	2	24.8	0.4061	VAEDVMKGSARA
10066	decoy	4920	15721	19947	793.317	2	-24.7	0.4061	DFDEEEIRAPDSY
10067	target	4920	16353	13870	1289.097	2	-23.8	0.4060	DTEMIGNAYGLAVILVMFATTCLM
10068	decoy	4921	10032	137	777.432	2	24.5	0.4060	VRGTGINKISAWHD
10069	decoy	4922	13293	21868	459.768	2	24.3	0.4059	KSGNLMLGV
10070	decoy	4923	11289	266	459.171	2	-23.4	0.4059	ACMLMEYG
10071	decoy	4924	7124	12774	1435.206	2	24.2	0.4059	GCERLHASLDAGKPYAAHSDKDPTICN
10072	decoy	4925	11829	21834	567.820	2	-1.7	0.4059	VLEAVGMFLR
10073	decoy	4926	4011	11344	428.746	2	-3.6	0.4059	VATPELAR
10074	decoy	4927	14595	6730	539.762	2	24.5	0.4059	QPYDRERD
10075	decoy	4928	3517	5621	764.358	3	-24.3	0.4059	MYTSFWPKARDGSRGAARFS
10076	target	4928	7387	6941	344.703	2	-22.1	0.4059	ITWIR
10077	decoy	4929	13121	10666	580.327	2	25.0	0.4059	AVSSGPSRRSVG
10078	decoy	4930	13280	15779	849.072	3	-23.7	0.4058	GLNAQGANISDAVTLAWTMEPSLVS
10079	decoy	4931	1299	12368	778.838	2	-24.0	0.4058	QSMSSFEWADQLK
10080	target	4931	12894	4866	584.294	2	-24.4	0.4058	CPGLPAALDLPT
10081	decoy	4932	6407	13113	541.814	2	24.4	0.4057	RNALEGPVQV
10082	decoy	4933	17237	21965	600.247	2	-20.5	0.4057	SDMCSSMTLPK
10083	target	4933	259	10435	481.776	2	25.0	0.4057	FIRHYAGV
10084	decoy	4934	9519	13974	435.774	2	0.3	0.4057	VISVSPLR
10085	target	4934	5415	18842	933.928	2	24.8	0.4056	GDSLGSVSPMSSEADNGKE
10086	decoy	4935	14905	19104	473.261	2	0.2	0.4056	DGFVAAIPR
10087	target	4935	14005	5385	542.740	2	-24.6	0.4056	QTRWMPHE
10088	decoy	4936	2893	11645	659.338	3	-24.1	0.4056	SLPNLQIGAYKDVRAHGH
10089	decoy	4937	6206	13488	539.282	2	-24.4	0.4055	QLLTVDELF
10090	decoy	4938	11799	10226	609.294	2	24.5	0.4054	WHYPGMREAA
10091	target	4938	2123	18468	1074.507	2	24.7	0.4054	DQATPMQQEPANVYVEEAGA
10092	target	4938	14650	8069	501.756	2	0.3	0.4054	IPAGLSDACR
10093	target	4938	6837	19794	805.905	2	-22.9	0.4054	FKSDAALLTSTETAR
10094	target	4938	3708	21385	992.177	3	-25.0	0.4053	WTNNIPKVLMIGGAVALACTFDGGLLTKA
10095	target	4938	7132	10604	746.342	4	-24.3	0.4053	QEDKSLLNKWTPLCEKYTEEWVDQ
10096	target	4938	4901	11125	787.056	3	24.4	0.4052	WIYYEQGDLEKIIDSSLGDD
10097	target	4938	4889	16616	625.367	2	24.4	0.4051	TINGGVMILKGF
10098	target	4938	8850	1097	469.329	2	22.9	0.4051	LVRPLRLA
10099	target	4938	2952	8189	634.807	4	0.5	0.4051	QSGSGISWLFPFVDGHPPIGWHD
10100	target	4938	5241	11937	1481.661	2	-24.8	0.4051	LMEFAPFFEDPSIRKVWHNYSFDS
10101	target	4938	16396	8231	810.394	2	24.7	0.4051	DSSWKHGKSQTSSNA
10102	target	4938	15615	647	600.883	2	24.5	0.4051	SRRWKRRR
10103	decoy	4939	2073	13006	618.812	2	-24.8	0.4050	VEKEYSSKAVP
10104	target	4939	10836	13056	1196.885	3	-24.7	0.4050	ISQSADDDNIMDLIQRHIIFHYHDQKGHEL
10105	target	4939	12108	16634	408.249	2	-23.8	0.4049	PSKSKLR
10106	decoy	4940	5720	18987	472.773	2	24.9	0.4049	VSLNQLDR
10107	decoy	4941	15348	17638	497.796	2	-20.2	0.4049	LASGAPLIPR
10108	target	4941	7056	8741	724.878	2	-24.9	0.4047	IGLVDLSKLMQMT
10109	target	4941	7508	5829	525.591	3	24.7	0.4047	RDTNRFHHFSNGS
10110	decoy	4942	3127	6503	367.534	3	-0.5	0.4046	LACGPLADKGR
10111	target	4942	8050	18796	788.404	2	-24.2	0.4045	REFVNELAAISDIV
10112	decoy	4943	2115	17767	618.817	2	22.5	0.4044	TDDSRRDMKL
10113	target	4943	10263	21948	880.483	2	-24.1	0.4043	WKDEIRRLKEMKK
10114	decoy	4944	15446	7974	1002.984	2	-24.7	0.4043	TYMSLLESADFAFLRIQ
10115	decoy	4945	7674	9980	924.930	2	-24.9	0.4042	TDSWGPPKAHPETARAQ
10116	target	4945	8606	15609	716.357	2	-21.6	0.4042	EIGVFVAEEDVPK
10117	target	4945	10142	12357	559.320	2	23.4	0.4042	VCIPAPVAPPPG
10118	target	4945	817	9833	452.250	3	-0.4	0.4041	IGVARQCLQNPR
10119	target	4945	14830	22038	679.870	2	-22.8	0.4041	ISSQRTLSEPKI
10120	decoy	4946	9947	15871	642.337	2	24.5	0.4041	VLSTSVYPSTET
10121	decoy	4947	3588	12378	1077.846	3	24.9	0.4041	KALGGNGFAKKPCDYAHSMEGSASQSNTSNSS
10122	decoy	4948	11076	11852	443.771	2	23.1	0.4040	RPFTPLVG
10123	decoy	4949	16895	14724	604.302	3	24.8	0.4040	CVAVWDAVLAYENATW
10124	decoy	4950	6039	12142	633.799	2	24.6	0.4039	PSAPDPGGAESPGQ
10125	target	4950	2218	5821	423.211	2	24.5	0.4039	YFSSWR
10126	target	4950	12250	20617	598.848	2	24.2	0.4038	SRDITRRHVG
10127	target	4950	816	14049	874.712	3	-24.4	0.4038	SRSPSLDPQAMSEDARRCMAWLD
10128	target	4950	3247	17378	881.876	2	-24.3	0.4038	MLGSLECMHWQWKN
10129	decoy	4951	5292	4785	884.394	2	-24.4	0.4037	LTGCKWACPWLDFVE
10130	decoy	4952	16627	8315	622.318	2	24.5	0.4036	MNADEIGALPNV
10131	target	4952	2447	21583	1014.547	2	-22.3	0.4033	DTATARKTLAQIRGVGDVR
10132	target	4952	1839	15420	913.905	2	-24.1	0.4033	TSPHFADSRFHEEPVA
10133	target	4952	8279	9297	450.251	2	24.2	0.4033	VRAVGWDP
10134	decoy	4953	6928	5650	380.201	2	-22.1	0.4033	SGPSGAKR
10135	target	4953	7469	9716	1074.254	2	24.4	0.4032	VILALILKRARVKALVKDK
10136	decoy	4954	1811	18143	516.797	2	24.6	0.4032	FLDLPLSEV
10137	target	4954	12391	14449	1039.799	3	-24.4	0.4031	CPGLNFGMATVEIMLANLVYCFDWELPA
10138	target	4954	3793	4862	600.606	3	24.4	0.4031	PSQPSCSASSSTTASSDSI
10139	decoy	4955	12764	18224	752.385	3	-24.6	0.4031	QDPPACGIVVGRALTELFNRV
10140	decoy	4956	6880	8277	833.074	3	24.3	0.4031	NYDKMRADIEMGRPDYLDTPP
10141	decoy	4957	11106	17592	414.763	2	-0.0	0.4030	GLDIGKLL
10142	target	4957	12977	14486	681.850	2	24.8	0.4029	WQLEGWPRGSF
10143	target	4957	13822	13322	712.024	3	-24.3	0.4029	DVRYASVAWGPSARALRRC
10144	target	4957	7659	13503	614.562	4	-0.9	0.4029	LLGGLLSPDFDAATCLSRYEASR
10145	target	4957	1362	14274	640.295	2	-22.0	0.4029	WDTFAHGVAIY
10146	decoy	4958	13126	17822	516.292	2	0.4	0.4028	VVETVFLGPA
10147	target	4958	17093	21039	711.869	2	-23.1	0.4027	DLAGLASFPGVKFT
10148	decoy	4959	4649	11775	567.812	2	0.4	0.4027	SLLELFAGER
10149	decoy	4960	13797	8949	458.764	2	0.7	0.4027	AVSALSVGGR
10150	target	4960	14428	3370	543.267	2	-24.4	0.4027	ARCPALRSDP
10151	target	4960	3670	12485	613.801	2	24.7	0.4026	ERDISDKYNS
10152	decoy	4961	5765	6742	839.891	2	-24.3	0.4026	LFYAEKERYMSEL
10153	target	4961	7055	4809	440.238	2	24.4	0.4025	LPGGGGWHV
10154	decoy	4962	3306	21334	703.381	2	-0.1	0.4025	EVPLHSPLSRDR
10155	target	4962	15146	7069	439.754	2	22.5	0.4025	FLGVVMGGV
10156	target	4962	9400	4223	415.740	2	22.1	0.4025	LSAVMGPR
10157	target	4962	4524	8543	408.241	2	1.5	0.4025	IGSNGVLR
10158	decoy	4963	8934	9423	673.305	2	-24.0	0.4024	APDESGDNREKK
10159	target	4963	5902	6422	824.900	2	24.3	0.4023	LEEHDLSAEAFEKM
10160	target	4963	10762	10298	467.755	2	-24.5	0.4023	AWQRFKV
10161	decoy	4964	973	19009	1074.775	4	-25.0	0.4023	EYEPFEVRPTSGKERESIKSGDSVAWWPTLCKMVKLL
10162	target	4964	13128	10054	583.830	2	0.1	0.4023	KTAEPPSIPAR
10163	target	4964	16084	20533	485.745	2	-24.1	0.4023	LLFSFCALG
10164	decoy	4965	11339	13384	966.469	3	-24.5	0.4022	HSRLGGHMPGNGRLQEIIYAWSGIFT
10165	decoy	4966	7194	20879	596.316	2	22.9	0.4022	DRTHYTRSR
10166	decoy	4967	13890	8155	300.689	2	-0.2	0.4022	AVLGALG
10167	target	4967	12571	16491	485.270	3	-24.5	0.4022	LARSAVMRVPPGLS
10168	decoy	4968	534	20580	771.319	2	-24.6	0.4022	HMGNFTGYGGTISEA
10169	target	4968	6772	6052	635.818	2	-24.1	0.4020	GIAWHAFEVLQ
10170	target	4968	9326	9933	564.276	2	-23.1	0.4020	IIRMYSGCGK
10171	target	4968	11740	15641	376.223	2	24.1	0.4020	PLTHQR
10172	target	4968	14800	13644	463.740	2	0.1	0.4019	FALFDSAR
10173	target	4968	3664	22002	897.917	2	24.9	0.4019	CKLCWDGQLDDAWEL
10174	decoy	4969	10168	12810	1045.144	3	-24.5	0.4019	TDCTDLVSGLLSFAGRKSFMVNVASDRED
10175	decoy	4970	8496	12024	515.282	2	-25.0	0.4019	VVVDDLVVTA
10176	target	4970	7140	4960	621.301	2	24.3	0.4017	ALSYADGSNSTGV
10177	target	4970	2067	15732	921.901	2	-23.9	0.4017	MSFHNYAANEWLGFR
10178	target	4970	2387	15114	1042.711	4	-24.7	0.4017	EDGDEEVEEERDLFGSDNEDYVRTPARSQYLVPVLP
10179	decoy	4971	12871	19082	612.926	3	24.7	0.4016	HMEHGDVFCCETALGMG
10180	decoy	4972	2512	8682	649.307	4	0.4	0.4016	QSGASNFNSLDNEVDVFGIISYAF
10181	target	4972	3991	14797	485.754	2	0.9	0.4016	FVSYEIGR
10182	decoy	4973	9591	5863	624.826	2	24.6	0.4015	HKCTGERTLFG
10183	target	4973	7400	12365	693.003	3	-24.4	0.4015	LSSSHRPCRSYPPWPPLP
10184	decoy	4974	4366	8690	451.768	2	-22.1	0.4014	LVMITGLR
10185	decoy	4975	16449	11341	967.126	3	23.8	0.4014	AFLEMQFSSHGESIVAAAGACDMEVVAE
10186	target	4975	843	3973	539.768	2	24.4	0.4014	PGFADWMVGV
10187	target	4975	6900	15685	889.411	2	-24.5	0.4013	LDLGVSDKCGGGWPQFV
10188	decoy	4976	7062	9613	452.776	2	22.9	0.4012	KFNIGGLVG
10189	target	4976	4317	6013	694.850	2	24.5	0.4012	GNVTTMRSVTAHD
10190	decoy	4977	12292	11671	542.239	3	-3.7	0.4012	GADGATAQDTNKEAEF
10191	target	4977	1338	7738	727.545	5	-24.0	0.4011	VARQLGFDQDVPGNVVRVNSRWEEAWDTYNI
10192	decoy	4978	12290	22762	634.426	2	24.7	0.4011	VRPRILKMRV
10193	decoy	4979	5162	12960	1039.474	3	-24.7	0.4011	NCKQAEILDPSQATREVEDYGGDSLPAPI
10194	decoy	4980	16040	17145	751.373	2	24.1	0.4011	TTPDSFIDAAHGRN
10195	decoy	4981	12604	9841	595.777	2	24.9	0.4010	AEDEQNSLEGV
10196	target	4981	13608	5735	600.604	3	-24.5	0.4010	PGDDGTRRDPGFQPRE
10197	decoy	4982	9289	9634	784.873	2	-24.3	0.4010	SDGLGKTTSLCRIMS
10198	decoy	4983	1399	17808	600.304	2	-21.7	0.4010	TPEIDAVEIGR
10199	decoy	4984	16662	12515	621.280	2	-24.6	0.4010	NAFSLKESTAAC
10200	target	4984	16405	9966	932.929	2	24.5	0.4009	GGGGGGGGGAGGAGFGAGEEDSVK
10201	decoy	4985	1089	21707	961.795	3	-23.3	0.4009	VEDRPFLCDYPPHQQGAISLQRWK
10202	target	4985	5312	7465	547.778	2	24.5	0.4008	LPSCSLSSVVC
10203	target	4985	6189	14785	629.835	2	24.4	0.4008	WGAQAEGKHKF
10204	decoy	4986	1494	11464	1015.805	3	-25.0	0.4007	GTTRDYKTAEMMVTYESALSSARHVQL
10205	decoy	4987	12788	22107	987.166	3	-22.8	0.4007	GRLVHSAFRESDIYNNIQSVLGSLQR
10206	target	4987	2352	11052	678.997	3	1.5	0.4007	AGDEADVLPGPGGEAEAAVPGR
10207	target	4987	8672	22623	690.457	2	24.2	0.4006	DRGKLLIPKLVQ
10208	decoy	4988	16085	15088	503.783	2	24.3	0.4006	LEFLWNKG
10209	target	4988	14175	9240	616.957	3	23.4	0.4006	LEGELPGNWSSCPSLEM
10210	target	4988	11959	9142	782.404	2	-24.5	0.4006	DAAVAVATRLVESYV
10211	target	4988	6752	6009	526.784	2	-23.1	0.4005	SVRFSRTLS
10212	target	4988	13531	10824	924.933	2	-24.6	0.4004	GPGNRRNNSRQRNEGH
10213	target	4988	14145	8563	384.772	2	22.3	0.4004	VRPKIR
10214	target	4988	1802	3323	555.779	2	-24.0	0.4004	DKFMRPIFG
10215	decoy	4989	13287	20658	1086.880	3	-24.6	0.4004	LDEFCRTVTGSENRSVHVGRLAYVPVLIQ
10216	target	4989	14418	13331	866.411	3	-24.4	0.4004	EAMKAGNSRGNELLEDAALLQVMH
10217	decoy	4990	2491	16708	691.368	3	23.5	0.4003	ADPRADAWADIYNPKGRR
10218	decoy	4991	15699	11976	829.382	3	24.5	0.4003	VYEHSGAPQFWEQSAGQSVCEF
10219	target	4991	9205	22736	829.562	2	24.6	0.4003	LRLKPLLYFLLGLV
10220	decoy	4992	11992	15740	529.814	2	0.4	0.4003	TGLLGTIDLR
10221	target	4992	2791	18587	891.889	2	-24.9	0.4003	QDSDRDSTIVQLSFGD
10222	target	4992	9656	3345	634.305	2	-24.1	0.4003	NDRRLPMTQH
10223	decoy	4993	9439	17252	763.373	2	23.6	0.4003	QGDPGSDTPPNWVR
10224	target	4993	16093	14263	427.758	2	0.0	0.4003	VVPSSLPR
10225	decoy	4994	7177	18793	670.349	2	-24.1	0.4002	FNRKGLTGFGSR
10226	target	4994	4551	11579	350.721	2	-0.3	0.4002	IAEIVR
10227	decoy	4995	14750	15216	899.890	2	24.2	0.4002	DEEEDSSLDLPWYSN
10228	decoy	4996	13191	11700	382.552	3	24.6	0.4001	ELWLMRGQL
10229	decoy	4997	14589	19728	412.737	2	-0.1	0.4001	FGVQVFK
10230	decoy	4998	6278	20645	701.913	2	-24.7	0.4001	AKSHRSALPLLPL
10231	decoy	4999	1828	17935	336.518	3	-24.3	0.4001	KNDKLRSF
10232	decoy	5000	10421	15473	729.847	2	-24.7	0.4000	ASAPWSPGQTKLTD
10233	target	5000	140	11349	987.456	3	-23.4	0.4000	MMSFLAKAMQSPGFLAQFVQQNENSR
10234	decoy	5001	6137	16096	914.399	2	-23.5	0.3999	GFDDEDIFNCDRILR
10235	decoy	5002	5231	17243	528.812	2	21.9	0.3999	VAAIGRVYHA
10236	target	5002	8261	14741	1072.180	3	-24.1	0.3999	KLTDQEQREAQAGVHFVPYSQFPPNATR
10237	decoy	5003	12297	20020	1045.039	2	24.8	0.3999	HVDYGRRACFPWNANLVA
10238	target	5003	15013	20433	508.311	2	-24.3	0.3996	SVVLLTLSAL
10239	decoy	5004	12319	14934	622.349	2	24.6	0.3994	VVVVEEISPCAV
10240	target	5004	15345	22619	968.650	2	24.8	0.3994	RRRRRRRRRRRSL
10241	target	5004	12455	7284	683.324	2	-24.3	0.3994	WRRFCAEDLGL
10242	target	5004	4197	12097	698.665	3	-22.1	0.3994	AADSSELRAFEYRGAVPAPS
10243	target	5004	4740	9288	566.259	2	-24.7	0.3993	STSYPVLSMF
10244	decoy	5005	117	11282	493.209	2	24.9	0.3993	QMRGFCED
10245	decoy	5006	16175	2735	908.260	2	-24.1	0.3992	DDDSGCECCAKHCDADE
10246	target	5006	7741	9226	559.297	2	-0.1	0.3991	LSSYRHGAAR
10247	target	5006	2692	17686	499.259	2	-0.4	0.3991	FVSLDNFR
10248	target	5006	10034	11687	474.761	2	23.4	0.3990	LFGYHGGVV
10249	target	5006	1060	13461	489.768	2	-19.9	0.3990	PPPRADAVR
10250	decoy	5007	5696	15828	960.913	2	-24.5	0.3990	AHSTCGQLTYAGSLFHNN
10251	decoy	5008	3689	21256	445.279	2	0.4	0.3989	IFELIVR
10252	target	5008	13218	13709	1034.137	3	-24.9	0.3989	VERDNEEVGEPVANYFGITGQETTVLAY
10253	target	5008	5461	14657	1040.136	3	-24.9	0.3989	IDDISSQKATSTPQNWADDSTPSKRSPW
10254	target	5008	16888	18009	593.360	2	24.6	0.3989	TELAKALAQQL
10255	target	5008	17221	2279	624.240	2	-24.8	0.3988	CTSMEETARGY
10256	target	5008	9724	12652	677.354	2	24.4	0.3988	GPPLGSEFDPLPQ
10257	target	5008	10346	13976	475.241	2	0.7	0.3988	LGDDGFLGR
10258	target	5008	9934	21376	596.835	2	0.1	0.3988	LIAFIRCNSR
10259	target	5008	16843	15662	442.764	2	0.9	0.3987	VVDISVPR
10260	target	5008	7827	11716	822.391	2	-24.5	0.3986	SHGFFTRHGNRQSL
10261	decoy	5009	9865	6945	529.784	2	-23.4	0.3985	SGRPARTWK
10262	decoy	5010	15868	5427	896.402	2	-24.6	0.3984	HRAQEWTKGGDGSISY
10263	target	5010	9929	18682	913.908	2	24.5	0.3984	EEKQTDCAVGCSNDATR
10264	target	5010	7083	19410	1066.063	2	24.2	0.3983	PSTGKPAVTPESVINLDHGDP
10265	target	5010	424	14305	634.869	2	-24.1	0.3983	LSVFKLAYTVK
10266	target	5010	9525	4871	628.782	2	-24.3	0.3983	DMSLFGYDVPI
10267	target	5010	5256	16727	527.616	3	23.4	0.3982	LGDDIYFVVAPSER
10268	decoy	5011	1387	7331	400.550	3	-23.7	0.3982	RVAVSQTPWR
10269	target	5011	15138	7108	601.813	2	24.4	0.3982	SSADLTAASSPVP
10270	decoy	5012	7058	18099	395.235	2	0.1	0.3981	GILSFPR
10271	decoy	5013	709	7657	617.317	2	24.6	0.3981	AKNGQSATWDR
10272	target	5013	8262	11977	661.323	2	23.2	0.3980	GGGGGGSGRGSVSSSVG
10273	decoy	5014	13900	18739	949.475	4	-1.4	0.3980	AVMAAMPMSSIAVICVQRPSSWEGIETVQPAEHRI
10274	decoy	5015	11742	17520	686.830	2	-24.1	0.3979	DVGTIGSVPRADW
10275	decoy	5016	10889	4477	525.279	2	-24.7	0.3979	RNWHRAIP
10276	target	5016	11203	20723	681.800	2	-24.4	0.3979	MLQNYGYIHHS
10277	decoy	5017	9894	17287	826.395	2	-24.0	0.3978	IEPFNRAQWYQTV
10278	decoy	5018	16568	22159	1075.023	4	-24.8	0.3978	GFMCWNQILKTTAMGPSLLLQLMAAAHTRSSIEDVAHLAA
10279	decoy	5019	10543	11471	564.770	2	24.4	0.3977	DDEPTEGPAVV
10280	decoy	5020	7945	21446	619.330	2	-24.9	0.3977	FSWLKTLELT
10281	target	5020	19	17413	536.521	4	0.3	0.3977	EPREALCRAADDMGAGLLVVG
10282	target	5020	16297	8470	649.305	4	-24.7	0.3976	AGSGYLFLQAIPQDPSELASSSQEV
10283	decoy	5021	16119	18426	699.336	2	25.0	0.3976	PDCRASEAYVMR
10284	decoy	5022	6306	19961	1288.579	2	-22.8	0.3976	SPNVEQAIYAPAWECRGLSDQEL
10285	target	5022	14259	7320	408.234	2	-1.9	0.3975	VALVEER
10286	target	5022	12201	921	755.756	2	-24.7	0.3975	ADNMDMDNNVQDE
10287	decoy	5023	8056	18702	449.276	2	21.3	0.3975	QPRLDLR
10288	decoy	5024	7082	8128	562.269	3	-24.6	0.3974	IRMAPHISCGCALLAE
10289	decoy	5025	10067	10039	797.897	2	-24.9	0.3974	GEENRIRRHASRN
10290	decoy	5026	499	11487	607.788	2	23.7	0.3974	DTWPPMELPE
10291	decoy	5027	10799	7856	895.774	3	24.3	0.3974	PENKQSLATPATTMQDAEPQVGSNNG
10292	decoy	5028	15808	13658	963.988	2	-24.3	0.3973	EGFLPPCLFKNALLEHV
10293	decoy	5029	122	21478	643.368	2	24.6	0.3973	LRACNMKKGHK
10294	target	5029	4313	19933	1065.559	2	24.9	0.3972	LAQGLDRDRNTSIWGDALE
10295	target	5029	23	19050	410.241	2	21.6	0.3972	LAHVHSR
10296	target	5029	4438	13629	730.386	2	-24.4	0.3971	PVSSSVSSAVAVAVTV
10297	target	5029	12320	16228	1163.550	2	24.7	0.3971	LHCPVVVDDGDADTAPLPPEYC
10298	target	5029	9401	4987	487.257	2	0.1	0.3970	LGGDAEGKAR
10299	decoy	5030	5228	19556	898.900	2	-24.9	0.3970	SDFATADCPKGGDLISLS
10300	decoy	5031	14328	15107	493.256	3	24.2	0.3970	DHALGNLGRSQFY
10301	target	5031	9663	11021	464.267	2	-20.1	0.3970	SVLMKPPR
10302	target	5031	6551	18073	503.551	3	23.6	0.3970	DDASDTEVGDALDW
10303	target	5031	609	10022	874.405	3	23.1	0.3969	SDAVWSMMEKVRASFMADDCWR
10304	target	5031	17227	18156	716.348	2	-24.7	0.3969	DDVAFNSLGPRALG
10305	target	5031	17007	17873	905.911	2	-24.9	0.3968	TEDTEIAEIEEYIKQ
10306	target	5031	13838	13270	382.226	2	-1.3	0.3968	IISGAFR
10307	target	5031	6477	16405	572.826	2	5.5	0.3968	LTVCSLNLGKP
10308	decoy	5032	1390	7832	680.318	3	-23.7	0.3968	SPRYSPNTAMCATCKLKPA
10309	decoy	5033	8448	11827	488.267	2	0.6	0.3968	LLSFQPDR
10310	decoy	5034	12938	19997	618.827	2	25.0	0.3967	SWGLRWVDAF
10311	target	5034	10978	11886	1015.810	3	-24.8	0.3966	AEDAIMLDKDGFVSETNATNIFMVKKGT
10312	decoy	5035	4285	9054	714.002	3	-23.6	0.3965	DRNLLSASASGAEYFTPGRAG
10313	target	5035	13957	6053	928.390	2	-24.7	0.3963	WTRFDHQDTGPFYW
10314	target	5035	13351	8087	892.156	4	-24.3	0.3963	QVHWRPSASSDGNGLQCAASPPAFEPQVRHAGAH
10315	target	5035	6601	6164	778.677	3	-24.0	0.3962	GISGFAFTEEDYSKPWEGWK
10316	decoy	5036	11052	19382	482.774	2	24.7	0.3961	FVAVMLEVG
10317	decoy	5037	3839	12891	381.729	2	22.8	0.3959	FLVPMR
10318	decoy	5038	6269	3259	585.737	2	24.5	0.3958	HPSAMSYMSGC
10319	decoy	5039	14824	13983	646.297	2	24.8	0.3958	GCAINCQGWSVGP
10320	target	5039	9855	15911	679.870	2	23.3	0.3958	DAVEAAERRSLAA
10321	decoy	5040	5121	14509	670.320	2	-24.8	0.3957	QSRHTHTTLRC
10322	decoy	5041	8135	20632	771.736	3	23.9	0.3957	PNASEGAELLQLVDMMKAMKH
10323	decoy	5042	6796	17582	994.011	2	-23.6	0.3956	FPSAEKWRSGRQVSVPR
10324	decoy	5043	8708	8786	434.237	2	-23.5	0.3956	FWVFIR
10325	target	5043	9423	7423	561.315	2	-23.9	0.3956	GMFKILGSLR
10326	target	5043	9586	18352	798.907	2	-24.4	0.3956	SSARTRPPASSAAAVAP
10327	decoy	5044	3181	4511	456.233	2	24.5	0.3956	VAHHEYGV
10328	decoy	5045	16338	7687	557.744	2	24.4	0.3954	ASEDTTTFNE
10329	target	5045	12248	13838	504.279	2	-1.5	0.3954	LVAGYTDRL
10330	target	5045	13517	14211	743.810	2	-24.1	0.3954	RSCPNCSYDLCII
10331	target	5045	4989	11195	393.247	2	-21.8	0.3953	LWVVLR
10332	target	5045	13355	6966	604.968	3	-24.3	0.3953	RGDRASGRWASGGRGPVA
10333	target	5045	15066	17929	951.164	3	24.9	0.3953	NLPNSIANCSGLTYLSLWGNGFDGKIP
10334	target	5045	2935	14217	1018.992	2	-24.7	0.3952	LFYSGHDKWNVVSLAAVM
10335	target	5045	16476	6205	716.993	3	-24.4	0.3952	NPSTHGSSEVDPAVTQGGSPPK
10336	target	5045	13850	13560	465.274	2	-22.2	0.3951	LIMGGGLLR
10337	target	5045	11350	11920	474.268	2	24.8	0.3950	HGHGIVSAAV
10338	decoy	5046	250	6867	663.351	2	24.1	0.3950	LADTFESPFVIS
10339	decoy	5047	11030	19581	566.759	4	-24.2	0.3950	EENIRHVPDEGGWTDRKEP
10340	target	5047	15300	17162	799.711	3	0.9	0.3949	DGLGSRKANRMEEAGSTGSSSGSR
10341	decoy	5048	8745	6589	773.354	2	24.2	0.3949	IRADSYWSTSCEQ
10342	decoy	5049	6366	9266	322.187	2	23.5	0.3949	GVQPSR
10343	decoy	5050	14319	7306	712.348	2	-24.5	0.3948	TQYRYRAYRF
10344	decoy	5051	2891	13770	739.859	2	-23.9	0.3948	ELWLMAEFGNIR
10345	target	5051	14974	7749	644.824	2	-24.8	0.3947	ASNICSALIFLH
10346	target	5051	11122	5698	876.912	2	-24.7	0.3947	AFAVYSGEYGIQHLTP
10347	target	5051	15710	15759	450.769	2	-22.8	0.3947	VLLESAIR
10348	target	5051	11286	20973	911.970	2	-22.8	0.3945	GGSYTVVAPTISIIMASR
10349	decoy	5052	14570	13874	541.283	2	22.0	0.3945	SDGMNKLFAV
10350	decoy	5053	10976	17605	574.803	2	22.6	0.3944	PDFVRVPGFD
10351	target	5053	16181	16244	466.760	2	-24.8	0.3944	MLERKGKA
10352	decoy	5054	4288	7202	956.944	2	-24.1	0.3944	LTPHGSFQPSACCRVRPG
10353	decoy	5055	10801	18996	600.276	3	-24.1	0.3943	MCFVHTLPHMAELNR
10354	decoy	5056	11417	11792	967.469	3	-24.3	0.3943	IVDEAEPKNPPIDGFQWWQGSVKFL
10355	target	5056	4846	8491	402.213	2	21.9	0.3942	RDEDLR
10356	decoy	5057	9897	12684	479.250	2	-18.9	0.3942	NAQLGEAVR
10357	decoy	5058	16706	12404	421.758	2	-0.4	0.3942	VATVSRLP
10358	decoy	5059	10681	3959	690.314	2	24.9	0.3942	QEYRQWDPEE
10359	decoy	5060	9083	4629	587.268	2	-24.7	0.3940	RPSDMRAFHG
10360	decoy	5061	3068	5397	806.865	2	24.7	0.3940	FFFFNCHPSMHAQ
10361	decoy	5062	3828	19639	852.083	3	-23.0	0.3940	KKNSAGYELEEEVLAIYFSHRA
10362	target	5062	3202	12500	382.226	2	-0.8	0.3940	TLGFAVR
10363	decoy	5063	728	11484	774.892	2	24.1	0.3940	LEANEFGLRDDNR
10364	decoy	5064	7199	12382	1042.976	2	-23.9	0.3940	DFMIDVHCKRAYDPVYL
10365	decoy	5065	11045	18087	328.203	4	23.9	0.3939	AKALNIAPEVRGA
10366	target	5065	15957	21946	590.361	2	-5.2	0.3938	LVLVQVANPAR
10367	decoy	5066	11514	7084	567.948	3	-23.9	0.3937	FAPGSGRHSGIPYIDK
10368	decoy	5067	7453	18988	557.823	2	-23.9	0.3937	LSILMTPRAL
10369	target	5067	3568	6593	589.286	2	24.4	0.3937	QDFPTEDIGVG
10370	decoy	5068	13472	20444	592.355	2	24.5	0.3936	HVVVRLGAFW
10371	target	5068	16351	10763	1030.500	2	-24.2	0.3936	QHPVQSQPQSQAHLPHLQ
10372	target	5068	16978	5400	764.364	3	-24.2	0.3936	LLTLLLQCAESEVRYCNWH
10373	target	5068	10717	5625	753.362	2	-23.9	0.3935	ISGEDMEKIKIQD
10374	decoy	5069	8110	21680	931.483	3	1.6	0.3934	KANRLRRSENIWGESFASRTEER
10375	target	5069	5719	9199	702.339	3	-24.8	0.3934	EAAEDSTFVEAWKKVAPNL
10376	target	5069	731	17375	522.276	3	24.9	0.3934	YQPSWKKQATAAEG
10377	target	5069	10055	15297	576.278	2	-24.3	0.3933	NDLIKEGFCI
10378	target	5069	2357	9216	678.782	2	23.9	0.3933	ESGGCRCSWWW
10379	target	5069	12835	10496	883.438	2	23.0	0.3933	DTIGVHGHGADMETGLR
10380	target	5069	10138	21727	679.382	2	23.6	0.3933	LDPVIIADLYEP
10381	target	5069	16964	17837	728.359	2	24.5	0.3932	DNASEIRRHPTGC
10382	decoy	5070	16669	17789	621.851	2	-0.2	0.3932	LLVDAALLAQDT
10383	decoy	5071	15225	17175	1065.061	2	24.5	0.3931	VVTTGALHEAPEAELQGHQAA
10384	target	5071	2146	21378	1075.067	2	-24.7	0.3931	SDVLPLFGGFLTILGVSEIAT
10385	target	5071	14957	12373	784.876	2	24.6	0.3930	AKSEDSFASVQSSEP
10386	decoy	5072	13888	20142	467.275	2	1.9	0.3930	FDAVLVAAK
10387	decoy	5073	4374	10743	964.458	2	-24.4	0.3930	GQPHWLNMFMVELINV
10388	decoy	5074	1174	5931	927.417	2	-24.2	0.3929	MYHECIANLLYAHLY
10389	decoy	5075	10831	15028	1066.846	3	-23.8	0.3929	DLKMQLFANGSPQSGEGVGTAFVGPNPSKKH
10390	decoy	5076	5889	11367	485.788	2	0.6	0.3929	KLEPTGIGR
10391	target	5076	1254	10510	507.280	2	0.5	0.3928	LLEDDPALK
10392	decoy	5077	13609	22451	705.711	3	-24.4	0.3928	LWAQYSLSGKKDKPQIRP
10393	decoy	5078	8948	12814	868.089	3	-24.6	0.3927	DEIPSVDLAANVGQLVRKWVYDD
10394	target	5078	13612	6459	697.846	2	-24.3	0.3927	SYFPRSSAQVRP
10395	target	5078	3344	9643	638.344	2	0.7	0.3927	GGPPLPSGGGLGPGR
10396	target	5078	15372	4023	343.677	2	-22.8	0.3927	DPWIR
10397	target	5078	4620	21833	942.446	2	-25.0	0.3926	QESEYQAIVRMPSAKF
10398	decoy	5079	7708	1778	656.124	3	24.7	0.3926	RTAIAMVKVLLLKKILR
10399	decoy	5080	11509	20550	992.434	2	-24.8	0.3926	DHEYSAACFRNATKQRS
10400	decoy	5081	14505	2024	624.237	2	-24.2	0.3926	DETEHSDGRCV
10401	decoy	5082	8849	6914	604.308	2	23.4	0.3925	PGYFSPAQPLM
10402	target	5082	16875	12443	631.318	3	23.3	0.3925	ALDGTVCTWQVEVGGRSN
10403	decoy	5083	5353	21494	517.314	2	-1.6	0.3925	IPPPPIMIR
10404	decoy	5084	13353	8947	596.960	3	24.1	0.3924	DSSLPHMAAYDRSPIE
10405	decoy	5085	832	9756	650.809	6	-24.5	0.3924	QEESYLIYSIEFIEIVDRHAFLQATSFLQSHDA
10406	target	5085	289	7538	516.277	2	-23.0	0.3924	AVSNSGGRRK
10407	target	5085	4159	16265	421.760	2	3.0	0.3923	TVALSVPR
10408	target	5085	6307	13718	611.976	3	-24.5	0.3923	RFERAGGGGRSTRAAVW
10409	decoy	5086	10898	18923	339.210	4	24.0	0.3921	RDTLQLELLPR
10410	target	5086	12406	12336	457.786	2	-2.3	0.3921	KIQEVIGK
10411	decoy	5087	4270	14417	1159.072	2	23.3	0.3921	LAFESICPNLATGQTCASSGFSI
10412	decoy	5088	16871	20817	1141.577	2	-24.7	0.3920	NVAMIDGNVEDKGRLKAPRAQ
10413	target	5088	6112	14569	728.394	2	-24.5	0.3920	TLGLDVADKRSAPI
10414	target	5088	11424	12661	1034.982	2	-24.9	0.3920	ADRAPQPAAGVAGPEPPYAFS
10415	target	5088	13728	16504	660.822	2	24.8	0.3918	HFFNDLNCTLP
10416	target	5088	1625	4560	678.318	2	-24.6	0.3918	EDYMRSLKEKG
10417	target	5088	16845	13991	650.769	2	-24.5	0.3918	NMSCLKCDCKR
10418	decoy	5089	9037	14816	680.330	2	23.7	0.3917	ADSLLNGPGMAEGQ
10419	target	5089	2168	20842	814.019	3	-24.7	0.3917	ETSWLEETGGGSAPAAAGNSTRQY
10420	decoy	5090	915	4178	455.741	2	-23.5	0.3917	DAARGKHR
10421	decoy	5091	9965	9145	843.919	2	24.4	0.3917	AITLWEETMDNHRA
10422	target	5091	2598	6201	487.257	2	0.3	0.3916	LGGASSSAPAR
10423	decoy	5092	14370	17116	630.310	3	24.2	0.3914	AEAGLDDQYPGNIGFPPQ
10424	target	5092	12016	9178	880.403	4	-23.7	0.3914	CTMLTELDISNCYEVSNKSLEVIGRSCQNLR
10425	decoy	5093	13007	20697	919.907	2	24.4	0.3913	DWDGSGPNYDLTQWGQ
10426	target	5093	15360	15103	651.336	2	-24.0	0.3913	LVQAELSIAQTE
10427	decoy	5094	14913	19976	692.405	2	-0.0	0.3913	LIMENIITPIAR
10428	decoy	5095	9357	9723	547.772	2	-24.6	0.3912	EFVTERWK
10429	target	5095	4230	6130	631.340	2	24.4	0.3912	LDYVLANSNPGV
10430	decoy	5096	9021	20578	737.708	3	-24.4	0.3911	TGQASRYRAEFNERAIKLT
10431	decoy	5097	13044	18752	514.300	2	2.8	0.3911	DLNLVIRGGA
10432	target	5097	4242	8097	384.740	2	-0.4	0.3910	VLAPAAAR
10433	decoy	5098	834	16324	537.626	3	-24.2	0.3909	SLARHFTLDKVNLP
10434	target	5098	14895	17304	402.898	3	24.0	0.3909	AEKKGKTMSQV
10435	target	5098	12658	16862	501.287	2	24.8	0.3908	GITLLHNFS
10436	target	5098	7260	13409	855.736	3	24.6	0.3908	AAFVAPMLDDMETQPAGEMQQGVE
10437	target	5098	13446	13451	334.479	4	24.5	0.3907	KRQRKRPPRL
10438	decoy	5099	1542	16291	662.332	2	-24.2	0.3907	ERTRQKNTGHP
10439	target	5099	12685	9662	720.637	3	25.0	0.3907	RDDTGVNDDEAFDDWQDF
10440	target	5099	7664	20001	324.420	5	23.9	0.3907	PLVALLTLLWLPVGL
10441	decoy	5100	199	5307	561.289	2	-24.1	0.3907	RENPFRRF
10442	decoy	5101	12736	11974	885.102	3	-24.2	0.3906	MPLDDSNQRDLIPGFRVYTRLF
10443	target	5101	2779	4497	800.015	3	-24.0	0.3906	DHTMERKATQEMMCMVCLKI
10444	target	5101	12119	21744	864.435	2	-0.6	0.3906	AAAPAHCDVRHDVPAVV
10445	decoy	5102	15686	5376	884.912	2	-24.3	0.3906	FPLEWNPAHRGVSMQ
10446	target	5102	7583	14858	427.758	2	0.1	0.3906	VVPSSLPR
10447	decoy	5103	3860	11072	657.072	4	-23.7	0.3905	ADRQPKKPSESTDAYSAHGIAISVP
10448	target	5103	10782	13868	685.831	2	24.0	0.3905	EAVAFQPSSSNFS
10449	target	5103	3331	18220	758.223	2	-24.2	0.3905	ELCSCCCPDDDSEP
10450	target	5103	14725	5186	521.884	3	24.4	0.3905	ATESSDVTDEMESY
10451	decoy	5104	13752	12499	597.822	2	24.2	0.3904	ALFMKEDLVE
10452	target	5104	16003	17976	767.041	3	23.8	0.3904	DPWDIPAAADASEGEKYFFAV
10453	target	5104	15547	18145	779.898	2	-0.3	0.3904	IGPLQPSTTYYYR
10454	target	5104	4334	13311	1050.476	3	-24.6	0.3904	SASLVYMENWRKYCLVECVWVEKENA
10455	decoy	5105	4320	10427	793.385	2	-24.1	0.3903	DFVKAEEHAAWLLG
10456	target	5105	12184	19884	754.377	3	23.9	0.3903	SYSVQVDVDDCSYLVKLQEA
10457	target	5105	11534	3624	707.316	2	-24.1	0.3902	WKLGNFQRMMC
10458	decoy	5106	7013	17293	342.875	3	-24.5	0.3902	NPFPKVVLL
10459	decoy	5107	16094	12858	678.826	2	-23.2	0.3902	ICNQVPPCNALGK
10460	decoy	5108	15994	8729	789.897	2	23.2	0.3901	GRDAEGGDVASLFER
10461	target	5108	15102	22350	657.421	2	24.1	0.3899	DLLLKLISQITG
10462	decoy	5109	9303	19707	1431.708	3	-24.0	0.3899	TGLQDGLVYEALLGLAIDRITKEAGAFILFDNPANSLQMD
10463	target	5109	15093	11568	550.250	2	-24.5	0.3899	DECAVNVPRP
10464	decoy	5110	3458	21668	829.963	2	-24.4	0.3899	LAWLRSSKLINSSAL
10465	decoy	5111	3984	10135	420.751	2	0.1	0.3898	VTAPSLPR
10466	decoy	5112	2295	14576	565.345	2	0.6	0.3898	SVTAALVELKV
10467	decoy	5113	7007	17229	370.488	4	-24.7	0.3897	LVKAVRIRPKWL
10468	decoy	5114	16977	8442	1100.513	3	-24.8	0.3897	QEAVWGYSNELDAEDIHQILALQSAKEEL
10469	decoy	5115	3239	19133	1269.638	3	24.3	0.3897	PLTAGAGWSGNSWVQQVGARGEVSAFMTMDLGAACAIP
10470	decoy	5116	16929	8166	382.222	2	1.7	0.3897	GLFVEAK
10471	target	5116	14117	13756	883.370	2	-23.3	0.3897	DRDSNDPDGDVAHPQK
10472	target	5116	14903	13321	672.825	2	-23.3	0.3896	SALCIYHRPDGI
10473	decoy	5117	7511	9593	855.391	2	24.8	0.3895	QSGAHANFTNAFAPSCS
10474	decoy	5118	16611	10361	619.310	2	-24.6	0.3894	TVAESFALNKSA
10475	target	5118	7044	20558	884.485	2	-23.7	0.3894	AELKCPTKVVGVPVTLN
10476	decoy	5119	14924	22362	508.340	2	24.1	0.3893	VRRLTSKR
10477	decoy	5120	10521	10201	789.898	2	24.0	0.3893	GETPANLTRDRSFD
10478	target	5120	14965	8012	559.272	2	24.2	0.3892	SYGMRYQNV
10479	decoy	5121	12866	13652	917.460	2	24.2	0.3892	AVSAYDIYFLSAWAEQ
10480	target	5121	1977	7987	582.956	3	-24.4	0.3892	LQWPGFVEDSLLLET
10481	decoy	5122	8059	14955	563.815	2	1.2	0.3892	QKEPVLADAR
10482	decoy	5123	5535	13386	1282.598	2	24.2	0.3892	AIDTHEAMPGAEAEMKALSYGQED
10483	target	5123	13282	13651	594.318	2	-23.2	0.3891	CLLGSAGQRLGL
10484	target	5123	6496	15528	897.888	2	-24.1	0.3891	YDDLYDPYFDLDIK
10485	decoy	5124	10116	10131	679.005	3	24.0	0.3890	QFYLGCMASAEVVTTNSIT
10486	target	5124	1810	8587	659.995	3	24.6	0.3890	SRNITSMFTLGDSYIDTG
10487	target	5124	7008	1981	480.217	3	-23.8	0.3890	DPNGHGIKQGETW
10488	decoy	5125	4101	13083	544.309	2	24.1	0.3889	SPVFIPPMSL
10489	decoy	5126	12158	21215	794.354	3	-0.0	0.3889	VVGANNVDENDRFAEDECAWK
10490	decoy	5127	10370	20152	721.325	2	-24.7	0.3889	GGEPFFCLISDRT
10491	decoy	5128	12818	6619	410.737	2	24.1	0.3889	KWFPSR
10492	target	5128	16959	6525	547.748	2	-24.7	0.3889	VENEWVTFA
10493	target	5128	15951	20895	451.746	2	24.8	0.3889	TGRRGCPGV
10494	target	5128	15004	22192	848.780	3	-24.7	0.3888	ARPWRVCTVQQVEDFKTVLRI
10495	decoy	5129	1479	13319	902.421	3	-25.0	0.3888	SPIFDSPGTQQASNLRPDSPAKFASS
10496	target	5129	2228	13824	1198.545	2	-23.6	0.3888	ERPGQPECQHFVKSGFCKYR
10497	decoy	5130	15654	18292	913.907	2	24.5	0.3887	QAECKNCQLQYSTCAH
10498	target	5130	232	5403	514.265	2	-23.5	0.3887	APAFSPDPLL
10499	target	5130	16668	6969	456.723	2	24.5	0.3886	ELEPFFM
10500	target	5130	8715	20896	594.246	2	-24.2	0.3886	WLMHCHFDV
10501	decoy	5131	4767	15824	1091.487	2	-24.8	0.3885	DSAGMDRLAAYGQCALRPCAL
10502	decoy	5132	6204	6155	729.022	3	23.7	0.3885	DLMKAGKAMRYDQEEERD
10503	target	5132	6351	7874	770.027	3	24.3	0.3884	RNDYNSTERSNEFGIEVDY
10504	target	5132	6387	17200	427.758	2	-0.1	0.3884	VVPSSLPR
10505	decoy	5133	9598	14760	636.263	2	24.7	0.3883	EGESGWMFEEA
10506	target	5133	246	12514	762.053	3	24.9	0.3883	GGATSMGLPNIGATPIQVHMSNM
10507	decoy	5134	10544	11989	482.761	2	23.2	0.3882	PMLVDPHGV
10508	decoy	5135	5394	18004	658.375	2	24.5	0.3882	RGIITYGARPPD
10509	decoy	5136	574	13515	804.143	4	-24.6	0.3881	PQMGLVVSNDSEFELGGSPTVAILAGGIRAMP
10510	decoy	5137	7653	20591	889.895	2	24.8	0.3879	SMFEGDHRVDADDRE
10511	decoy	5138	7268	7583	957.427	2	-24.2	0.3878	LNSAEWPHQYHFSGQL
10512	target	5138	6938	6292	854.383	2	24.3	0.3877	GENAEEVEGKEDWIC
10513	decoy	5139	10891	10730	762.392	3	0.4	0.3877	TGPLSVLRPHQMILEQSTDY
10514	decoy	5140	14165	16775	793.379	3	23.7	0.3876	DQPIASAKEQISSEVFCEFCF
10515	target	5140	4262	11835	992.486	2	-24.6	0.3876	HEVTAGTKEIVPEHPTAAP
10516	decoy	5141	2784	13428	1026.986	2	0.7	0.3876	EGRPAGSEAAGAHANARGVTCA
10517	decoy	5142	5531	21283	1031.102	3	-24.6	0.3876	TNYPRHDVSYAWPELEGDQSDNEGAAIG
10518	target	5142	16434	15968	524.769	2	21.6	0.3876	IDGLCREGSV
10519	target	5142	2938	10466	792.358	2	24.9	0.3875	QLGWDRSSGECSRC
10520	decoy	5143	10375	13019	843.417	2	-24.7	0.3873	LARLYCEEGTVRLY
10521	target	5143	15569	17751	933.964	2	24.2	0.3873	EFHLSMGMAAIFIVEDG
10522	target	5143	2693	19041	860.027	5	-24.9	0.3872	QEHLSRDDLSFIFSLKVSDNAPLYGVCLHVQEIVQKAP
10523	decoy	5144	15274	15306	553.797	2	21.8	0.3872	FEEYHILR
10524	decoy	5145	7474	18179	939.484	2	0.7	0.3870	LTKAFDSSVDPLGSVEGR
10525	target	5145	14321	7503	699.319	2	24.6	0.3870	GSPLGCFAGTHGYM
10526	target	5145	5357	11710	564.319	2	-0.7	0.3870	LGKHFEQLR
10527	decoy	5146	7322	13564	676.327	2	-24.7	0.3870	AWTLQHEAWIP
10528	target	5146	1503	8606	601.982	3	0.0	0.3869	SAPLGWRREVYNKPM
10529	target	5146	1268	9641	406.785	2	21.5	0.3869	RVLGVLR
10530	target	5146	6446	11263	657.369	2	24.3	0.3869	VCTAPAVVVRGGGQ
10531	target	5146	4284	20144	625.843	2	23.6	0.3868	RVEARTYLDQ
10532	decoy	5147	2065	7926	589.611	3	24.9	0.3868	MAKRSEQDDKDSGGWG
10533	target	5147	13534	20072	913.907	2	23.3	0.3868	EEKQTDCAVGCSNDATR
10534	target	5147	8105	20546	471.223	5	24.2	0.3868	HTLFSTECSSYFDWQTVGLM
10535	decoy	5148	6437	21993	843.439	3	-21.9	0.3868	LRDAGGDEAFLPLSRIDKTQGIR
10536	decoy	5149	9568	8720	420.750	2	-0.3	0.3867	VATSPRPI
10537	decoy	5150	4086	10923	616.300	2	24.7	0.3867	VAACGLTHTMMP
10538	decoy	5151	1619	9707	1016.497	2	-24.9	0.3866	FVLYWAECRRLAYRW
10539	target	5151	8703	3163	543.264	2	-24.3	0.3866	QPEPVKDSVS
10540	decoy	5152	10765	3529	464.710	2	-24.4	0.3866	DFFRNVM
10541	decoy	5153	12145	16192	553.299	2	21.6	0.3865	QFAVVDLWQ
10542	target	5153	7817	21988	654.899	2	-0.0	0.3865	ILRPHGYAIIR
10543	target	5153	14385	10861	579.291	2	24.1	0.3865	RMDRGDHIAS
10544	target	5153	17013	8073	336.706	2	0.5	0.3864	TVSIPR
10545	target	5153	6392	10578	500.764	2	-0.1	0.3863	FGLHDVAGGK
10546	target	5153	305	12065	629.822	2	7.3	0.3862	ALAEAGDVEEVR
10547	target	5153	5831	19887	1082.064	4	-23.9	0.3861	AYPSIERNDLILLQEIASYMLLACGAVYVISGILCIGVLK
10548	decoy	5154	15593	22300	362.203	2	24.2	0.3861	GLPPWGP
10549	target	5154	5097	7032	931.448	2	-24.4	0.3860	VRDFYYNSLKVTDLE
10550	target	5154	6273	5168	565.943	3	-24.2	0.3859	ASFTAGLTAFYMFRI
10551	decoy	5155	15723	7666	572.961	3	24.1	0.3859	LSSSQEKTGAGIPETDP
10552	decoy	5156	943	21485	809.021	3	-24.0	0.3859	IFEESAVSADANCIYKAFSMTAG
10553	decoy	5157	10465	18207	1015.502	2	24.3	0.3858	RNHEFQFVAREDEQQP
10554	decoy	5158	5038	17020	504.274	2	22.6	0.3858	KDCSISINK
10555	decoy	5159	7526	22268	569.370	2	-22.7	0.3858	VRVVKKGVRP
10556	target	5159	13106	4953	386.228	3	1.1	0.3858	GLAVEALQVTR
10557	decoy	5160	7063	17291	755.377	2	-24.7	0.3858	DRGAICGGAYASIKK
10558	target	5160	15584	7496	971.960	2	-24.6	0.3858	RFPQEQYLFWFREP
10559	target	5160	12057	13364	598.801	2	24.6	0.3857	LCTGSTTGMLGGV
10560	decoy	5161	16724	19493	1056.972	2	24.7	0.3857	PPTMTFETCPGENKALCGNC
10561	decoy	5162	12720	17720	907.884	2	-23.6	0.3857	LGTHILGTDDDDDDKQG
10562	decoy	5163	16590	17391	889.422	2	-24.6	0.3856	YQPWEAPLPVYKTDA
10563	target	5163	15801	20529	954.486	2	0.4	0.3855	AVIDGFSAMQREVDTLR
10564	decoy	5164	4058	8159	624.300	4	0.1	0.3854	QSGSSTPLVVENVTSSVDHMEYK
10565	target	5164	14430	14771	470.739	2	24.1	0.3853	NFRKMACA
10566	target	5164	13030	8827	663.312	2	-24.2	0.3853	SLFGDGKHPSSPP
10567	target	5164	12094	18542	798.372	2	24.7	0.3852	WALVLYSCMHGSDGG
10568	target	5164	16292	11155	615.827	2	-24.7	0.3851	VVDACGELALLK
10569	target	5164	5423	14046	318.191	2	-21.7	0.3851	ISLFR
10570	target	5164	14669	6127	725.352	3	-24.5	0.3851	YNLMRQEGFLEEFLLKSG
10571	decoy	5165	5500	6006	526.264	2	-24.2	0.3850	FDDFVKLPA
10572	decoy	5166	5188	15168	796.412	2	24.9	0.3850	QRDSLDILPGEFVC
10573	decoy	5167	3914	20450	859.733	3	24.8	0.3850	PNISDAGPNGEPADDEGSEVLQ(Deamidated)DHL
10574	target	5167	9517	15766	718.379	2	24.0	0.3850	NLAVSKVSSWSGGGS
10575	target	5167	2950	19223	387.242	2	-0.4	0.3850	TLATIALA
10576	target	5167	5661	13168	622.699	2	-24.8	0.3849	DSDSGDSDACATT
10577	decoy	5168	14416	8152	659.997	3	-24.5	0.3848	LVAGAVEGAQITRFNHASH
10578	decoy	5169	12472	12212	835.891	2	24.9	0.3848	WCRTGGGGQSGDKAGFS
10579	target	5169	5178	17396	427.758	2	0.2	0.3847	VVPSSLPR
10580	decoy	5170	934	15015	1040.800	3	-24.5	0.3846	MFESSGLADAARTENPSVMDKAVHLVEES
10581	target	5170	2871	10872	555.696	2	-24.7	0.3846	TDEGSNNCRD
10582	decoy	5171	15641	12162	962.136	3	-24.0	0.3844	AAGAGALRFQAKMDLGGACAIETLMPIAH
10583	target	5171	4176	17137	905.909	2	-24.7	0.3844	GDGYRMWAWGRGRSGV
10584	decoy	5172	2385	21471	746.713	3	-24.7	0.3843	ATSVSAWIYIAGNTYPILLAGG
10585	decoy	5173	801	14953	686.830	2	-24.6	0.3843	SWWNARDRGKP
10586	decoy	5174	509	7044	763.366	3	-24.2	0.3843	PAYHHRKEFSDFPLVTGRM
10587	decoy	5175	1378	15055	585.642	3	23.1	0.3842	AYLGNDEDAYKIGGLR
10588	decoy	5176	14563	21505	997.839	3	-24.1	0.3841	DRIMSDPLEERGKRYMKLVRQRNT
10589	target	5176	7211	17246	597.809	2	-0.5	0.3841	LELEYSERR
10590	target	5176	12130	8526	651.831	2	0.7	0.3840	AAGSSLANGALELE
10591	decoy	5177	3058	9334	734.358	2	-24.1	0.3840	RVSNEKFASTDLT
10592	target	5177	6231	15033	425.226	2	-1.2	0.3839	DLFADLR
10593	target	5177	4171	6442	488.765	2	23.1	0.3839	SHRGLPFY
10594	decoy	5178	1584	10877	938.446	3	23.7	0.3838	GRIFKHNVDAMNNTCCPAKNCMAFQ
10595	decoy	5179	3505	8338	750.836	2	-24.5	0.3837	MLDIPMQVCQVSH
10596	target	5179	3912	15495	670.336	2	24.9	0.3837	GSPQFSVGDFIW
10597	target	5179	15766	5815	584.269	2	24.3	0.3836	TCCNYGLHRT
10598	decoy	5180	9838	11108	906.423	4	-23.2	0.3835	QSLLAYSRMTASDEVSFGDHSARDREKIEQVP
10599	decoy	5181	3123	17250	766.692	3	24.5	0.3835	RNPSAEQYSAGNDTGMTDRDI
10600	decoy	5182	312	16741	954.124	3	-24.2	0.3835	PGWAANHAIPREVPAEDNLEEYAVLV
10601	target	5182	5056	4002	602.767	2	24.4	0.3835	GMDEAYYGWI
10602	decoy	5183	13381	8270	574.291	2	-23.6	0.3835	WLDFPRSAR
10603	target	5183	15303	16197	624.350	2	-24.5	0.3835	TLVLSRRAFAN
10604	target	5183	14010	12388	450.758	2	-18.7	0.3834	VATGGGAVIR
10605	decoy	5184	16814	2863	401.530	3	-24.9	0.3834	AGAAWLGEIEVS
10606	target	5184	6494	10240	767.722	3	-24.3	0.3834	SAIYIELYYIFASVWGHRI
10607	decoy	5185	5563	15429	919.083	3	-24.2	0.3833	ARSDQHPEDLISVTDTDTQTDGVVVG
10608	target	5185	8384	15985	533.297	2	-22.0	0.3833	IVVFGFDLR
10609	decoy	5186	15155	21488	997.845	3	23.7	0.3833	YTYARYRIRNGRMFDVSKFSWMSG
10610	decoy	5187	16663	8103	727.745	5	-24.6	0.3833	FHNDYPRDTYIFHYRISRYLSESRSDLAL
10611	target	5187	752	11567	658.383	2	0.9	0.3833	LVKKLDELDSR
10612	target	5187	6965	6628	868.914	2	24.5	0.3832	PMLHDHHPDRFMGF
10613	decoy	5188	1389	8218	733.022	3	-24.3	0.3832	YWVVSPEGPQEGPQGGQIRI
10614	decoy	5189	8231	4123	342.810	3	-24.4	0.3832	SKSMTDTQE
10615	decoy	5190	7367	4195	451.898	3	-24.6	0.3832	PEVNSAPVASNLR
10616	target	5190	4625	19577	733.035	3	-24.3	0.3832	VIPANWVPNTYYRSIIQY
10617	target	5190	9512	6886	598.292	3	24.5	0.3831	SVEDNNIPEQNKMFQ
10618	decoy	5191	5050	13893	805.044	3	-24.3	0.3831	FRPEGHPEYRRAGLGQGGNLSD
10619	target	5191	5128	22474	526.341	2	23.6	0.3830	VLSLLKELH
10620	decoy	5192	13726	17856	883.928	2	23.4	0.3830	GDTEEINNLPPPAGDDL
10621	target	5192	11277	18966	793.419	2	23.9	0.3830	SVVFTQMASLFVEQ
10622	decoy	5193	5938	4571	584.939	3	-24.2	0.3829	CGIFWVSDPYAPWVL
10623	decoy	5194	1683	19479	462.798	2	0.4	0.3828	LLIPAAAQK
10624	target	5194	15915	12740	824.412	3	-24.6	0.3828	PDLVDALGQVGARVSYRCKIHSS
10625	decoy	5195	11943	13749	814.411	4	-24.6	0.3827	KIAHDLVFGAVKITEPRSYFYVHEKSYG
10626	decoy	5196	12383	21379	660.344	2	-23.7	0.3826	APASKVEYLRW
10627	target	5196	8860	2947	1008.297	2	24.4	0.3826	DADADEDDDDDDDDDDDD
10628	target	5196	7602	7816	614.322	2	24.6	0.3825	NGTAGGRPGAVDGV
10629	target	5196	7366	14718	357.729	2	-0.1	0.3825	DVIVLR
10630	decoy	5197	15986	4932	437.753	2	-22.3	0.3825	GLTLMLAR
10631	target	5197	7736	6102	854.387	2	-24.6	0.3824	VTCPNDGCRAKVSVRC
10632	decoy	5198	17038	18159	695.365	2	-23.4	0.3824	LSVKDSEGRSRR
10633	decoy	5199	6356	9931	404.222	2	0.5	0.3823	IAGYDLR
10634	target	5199	12748	7549	581.270	2	24.6	0.3823	WWCHPAHPQ
10635	decoy	5200	9554	19111	716.385	3	-24.4	0.3821	SPSAEDILAKAPRAVGPRQIA
10636	decoy	5201	12845	7282	768.874	2	-24.1	0.3821	FFFYAEYLVPIGA
10637	decoy	5202	4954	19647	614.037	4	-0.4	0.3821	QLEEAEVWTTHEQSFDAYAAK
10638	target	5202	8204	8291	736.404	2	23.8	0.3820	QSLCGRPRNERR
10639	target	5202	249	14206	557.247	2	22.3	0.3820	GEEDAPKHQC
10640	target	5202	10363	16837	532.257	2	-23.8	0.3820	DYSVAGPELL
10641	decoy	5203	13824	7432	538.245	2	-24.5	0.3819	SFGYFQVID
10642	decoy	5204	6800	22688	624.435	2	24.1	0.3819	LLKLPPIDLLI
10643	target	5204	3163	3118	550.752	2	23.4	0.3818	GCPPASAYTYA
10644	target	5204	6882	19739	793.318	2	23.9	0.3818	SSVDSDSPRCSSDDE
10645	decoy	5205	10214	16808	473.272	2	23.8	0.3818	LFPADRAVG
10646	decoy	5206	6080	7085	442.764	2	-21.2	0.3818	VVMLGIPR
10647	target	5206	11983	4356	620.798	2	-23.3	0.3818	SANANGPIDATPI
10648	decoy	5207	16411	6430	745.328	3	-24.2	0.3817	AMAIANWEQEKFGDSFDFK
10649	target	5207	15869	20061	873.910	2	24.1	0.3817	SFTTTEPFSSSETPTQ
10650	decoy	5208	6522	21310	823.903	2	24.4	0.3816	KCQTWTQSEAHQSL
10651	target	5208	13673	22213	604.388	2	24.2	0.3816	APLPLLLRLSD
10652	decoy	5209	6168	14471	539.252	3	-0.6	0.3816	QASDVGTRESSAHDR
10653	target	5209	14929	21792	508.297	2	21.6	0.3815	RSDGAGALLR
10654	decoy	5210	7174	16098	914.399	2	-24.9	0.3814	TSLDDEDRSSFSLRAE
10655	decoy	5211	14354	11297	961.801	3	-24.2	0.3814	IMHVRSCENPPTRSGQPVHNGGLLRQ
10656	decoy	5212	3061	3021	630.310	3	-24.5	0.3813	EFFRWLHNKFQHLS
10657	decoy	5213	7500	14330	731.370	2	24.7	0.3812	RVPDAFDPDAKSGS
10658	target	5213	8564	10933	883.927	2	23.9	0.3811	GIECDISVENKDGMTR
10659	decoy	5214	2851	8207	366.214	2	21.4	0.3811	APSTSIR
10660	decoy	5215	7631	17429	819.070	3	23.6	0.3810	SVCEEESASKLTKACDLWDLVE
10661	target	5215	5089	8401	407.725	2	23.3	0.3809	VAGSHKLC
10662	decoy	5216	14844	11025	373.689	2	23.8	0.3809	DNRDAR
10663	target	5216	11049	15220	866.437	2	-24.8	0.3809	STFLYLRSGTCSGIKV
10664	target	5216	9061	3286	587.777	2	-24.0	0.3809	AEIEQLQWSA
10665	target	5216	8366	21243	769.323	2	-24.9	0.3809	ANDDVWTCLNKGCV
10666	decoy	5217	226	10580	534.251	3	0.3	0.3809	DAPTPSMAEERSGPR
10667	decoy	5218	12536	20854	1006.487	2	-23.1	0.3809	PSYNPNIDEKDKFFLGK
10668	decoy	5219	14814	15881	467.201	2	24.5	0.3809	VDSNQNCGP
10669	target	5219	8717	10980	861.908	2	-24.3	0.3808	FNMEDHTVYVRRR
10670	target	5219	16115	10037	573.282	3	23.0	0.3808	TSEQDALTWRWTSH
10671	decoy	5220	1867	19385	1078.022	4	25.0	0.3807	ATPARLHDACGLPTAMGWNLWVSSSANCMEDYDSWLLNL
10672	target	5220	6699	10592	443.771	2	20.0	0.3807	VSLCVLPR
10673	target	5220	14127	9210	435.756	2	-21.6	0.3806	LAAVMPLR
10674	decoy	5221	12464	14925	734.841	2	-2.0	0.3806	SGPTGEVSEAGQHGR
10675	target	5221	9458	8937	415.706	2	22.8	0.3805	YCFEIR
10676	target	5221	15022	10422	335.669	2	23.2	0.3805	SSSSFR
10677	decoy	5222	3459	21876	620.044	4	-24.3	0.3805	ERRADAAPSGKSSCVSEELLQIM
10678	decoy	5223	11727	16976	1129.887	3	-24.5	0.3804	GLPDDLSTPGSFLREDNEGKNESVLKLDKTL
10679	target	5223	341	9888	804.407	2	-24.7	0.3803	KYGGKDYFFAVIVT
10680	target	5223	2677	3560	690.807	2	-24.3	0.3803	VSNENTFERDGL
10681	decoy	5224	6326	12211	916.930	2	-24.8	0.3803	MPASFRHYARTGRGPE
10682	decoy	5225	2516	20036	900.401	2	-24.4	0.3802	DNFNGGNEGIKFKTAMG
10683	decoy	5226	11170	11552	987.780	3	24.3	0.3802	PAHSAEDVRLCGSGLDYYDHDCKSDHA
10684	target	5226	2053	5899	595.273	3	-24.8	0.3802	DGPGEYAEFMHFKKK
10685	target	5226	6962	12471	552.303	2	23.5	0.3802	INAILYGDAGP
10686	decoy	5227	16418	19106	416.225	2	-23.3	0.3801	HRPFFK
10687	decoy	5228	15208	9242	512.268	2	-22.0	0.3800	YLLPNFEK
10688	decoy	5229	16896	12466	1034.488	2	24.1	0.3799	GVSQRGDHFAFSNTDEMGL
10689	decoy	5230	8088	11975	644.356	2	-0.8	0.3799	AAQALVSFPVER
10690	decoy	5231	698	4050	437.753	2	-21.9	0.3798	VATVRCIL
10691	target	5231	12269	14277	547.755	2	24.9	0.3798	QFHCEKMTA
10692	decoy	5232	7507	19789	636.365	2	-24.7	0.3798	ATSLIRRQQAK
10693	target	5232	6578	16953	576.293	3	-23.8	0.3797	SVSEYFVRSRMLPR
10694	target	5232	6241	21699	482.274	2	22.7	0.3797	SCPVRRVF
10695	decoy	5233	13115	13100	522.292	2	-18.9	0.3796	LVAQQSKNR
10696	decoy	5234	1119	5828	934.926	2	-24.4	0.3796	HFHAFDVGMVQWVQPA
10697	target	5234	10767	4184	426.668	2	-24.1	0.3796	DHGDGGPPT
10698	target	5234	45	14705	739.861	2	-23.4	0.3795	EIDVFESIDKQR
10699	decoy	5235	3072	9573	924.932	2	-24.9	0.3795	ADCVRNLQINAEFNNK
10700	target	5235	7555	11877	536.805	2	1.1	0.3794	RAAAASWLAR
10701	target	5235	2755	2129	607.211	2	-24.7	0.3794	CWDQWFPEC
10702	decoy	5236	3411	10111	443.772	2	0.4	0.3794	TLLDVLGR
10703	target	5236	12019	21847	675.910	2	22.7	0.3794	RRAPSPAAVGGRR
10704	decoy	5237	12930	17825	750.728	3	23.4	0.3793	DPSVLEVNAVVAPMNPGSPNSR
10705	decoy	5238	3979	10855	726.708	3	-23.5	0.3793	NLYVFGAHFFKVPTREPR
10706	decoy	5239	5711	2290	508.212	2	-24.2	0.3792	RCRDFDFG
10707	decoy	5240	2928	9414	846.733	3	-24.3	0.3792	LDAEGLRDMPFPSFRQEFALAGA
10708	target	5240	1400	19878	723.349	3	24.4	0.3791	TVKEGDEETHSQVSQTYMV
10709	target	5240	5919	8704	612.330	2	-24.7	0.3791	AATPVPPVLCKQ
10710	decoy	5241	17091	16803	716.790	2	-24.9	0.3790	LNDAGEDDSGTELP
10711	decoy	5242	6403	19423	623.034	4	24.3	0.3790	ETSWRTACTDAYADLAGPESNSSG
10712	target	5242	14508	16736	1051.514	2	-24.8	0.3790	SADAAAVRALLADAEASGTSLAA
10713	decoy	5243	14809	7131	564.618	3	-22.6	0.3789	VVMKGIAESATDFPAR
10714	decoy	5244	14953	7555	462.745	2	-24.0	0.3789	TLLESFSK
10715	target	5244	2206	9223	606.304	2	24.8	0.3789	WMSFFPFHL
10716	decoy	5245	13328	18735	459.270	2	22.7	0.3788	LQMSLGLVG
10717	decoy	5246	7688	19298	1293.134	2	24.3	0.3787	YLHTLCVYNPICYHSSCKEQAL
10718	target	5246	7864	12603	1010.490	3	-24.8	0.3787	IYGGLTAKDEASYQRAGSVAQQATSSIRT
10719	target	5246	16918	10151	724.036	3	24.7	0.3787	RGPPDTSSRCRAEKVTGTHD
10720	decoy	5247	1544	3326	557.760	2	23.9	0.3787	DANQGGGNEPR
10721	decoy	5248	8304	12693	387.224	2	24.0	0.3787	LGSMPIGV
10722	target	5248	9432	16748	505.259	2	22.8	0.3786	FAGSRALNCA
10723	target	5248	9011	14058	661.857	2	23.5	0.3786	NPWVHAGFARAP
10724	target	5248	15934	16599	895.941	2	23.4	0.3786	SYAKGYAWLWDHFF
10725	target	5248	1448	9429	440.867	3	24.4	0.3786	TLGAGCSSHEIMD
10726	target	5248	97	11898	808.382	3	-25.0	0.3785	AVDFTNNSFVGEIPPNICSGKTL
10727	decoy	5249	4404	20243	628.340	2	0.6	0.3785	IPMLEETPAVR
10728	decoy	5250	15936	8034	845.654	4	24.2	0.3784	MFFAVNNAYELMARAEFSEYCESPQGYVL
10729	target	5250	5855	3791	607.209	2	-24.6	0.3784	QRNMSNCDMD
10730	decoy	5251	6835	5767	422.043	6	24.6	0.3784	MVYHVRQMFHHRRDDWDAQ
10731	decoy	5252	5432	14958	897.751	3	-24.7	0.3783	FVMDRHELLAFVSKRAYDDLYC
10732	decoy	5253	12482	7814	772.356	2	-23.5	0.3782	DHQHASVHGIKWE
10733	decoy	5254	5005	17917	425.792	2	0.5	0.3781	IIAPPVLK
10734	target	5254	7404	19394	490.266	2	23.6	0.3781	RCIFGDLVG
10735	decoy	5255	5983	17111	743.372	2	24.8	0.3779	LSDWFEGRDTIF
10736	decoy	5256	8888	11605	577.784	2	21.6	0.3779	FEPLYGDDKA
10737	target	5256	5915	12451	577.793	2	-1.5	0.3778	DAPAAGGVQLQQ
10738	target	5256	14788	12954	734.356	2	-24.8	0.3778	EADYSGKMILLLD
10739	decoy	5257	16403	18305	610.335	2	24.5	0.3778	LTDRGCAATRR
10740	target	5257	16268	18112	558.264	2	24.4	0.3777	FLDAHMGSHT
10741	decoy	5258	3439	20728	904.962	2	24.3	0.3777	CSTEILSALAFQGPDEK
10742	decoy	5259	15876	12078	547.262	2	-23.8	0.3776	LCFLVPAMEA
10743	target	5259	9359	16288	653.840	2	-24.7	0.3776	ELEVATWIKAF
10744	target	5259	16070	9472	426.217	2	1.1	0.3776	GFSGLNSIG
10745	target	5259	9454	10505	557.290	2	-0.3	0.3776	LPACSTPATPR
10746	decoy	5260	8842	20749	863.405	2	24.7	0.3776	AFTNMVRDDGNSENR
10747	target	5260	7173	10132	758.874	2	24.9	0.3776	YVMLVGSYPFEDP
10748	decoy	5261	13815	11868	606.293	3	-24.1	0.3775	TRAESGPQHPSIARYF
10749	target	5261	3199	21702	642.296	3	-24.2	0.3774	ERQQSEMESQRLEFK
10750	target	5261	8458	16213	930.964	2	-0.5	0.3774	AWAASRFPGTNERGGQR
10751	target	5261	13303	13876	590.768	2	-24.4	0.3772	RMNDWPKSF
10752	decoy	5262	15050	16239	778.377	2	-23.9	0.3772	RMMHTREQELPK
10753	target	5262	5560	10202	369.185	3	-23.1	0.3772	KMEVGNVNSK
10754	decoy	5263	4243	12381	384.582	3	23.8	0.3771	VAIIVLGADIPA
10755	decoy	5264	16043	15480	720.359	2	23.6	0.3771	SMLCLRTSWNASA
10756	decoy	5265	4494	13729	684.014	3	-23.4	0.3771	VSPPGEDFLIFIVATTASVS
10757	decoy	5266	9422	7773	534.278	2	0.1	0.3770	LSNQLSYSR
10758	decoy	5267	4757	6491	636.819	2	24.5	0.3770	VEEIFLGDYTS
10759	target	5267	8736	11078	555.273	2	23.2	0.3769	ATSTTLTASCPG
10760	target	5267	8332	7002	481.573	3	-23.0	0.3769	AFAELDTGVHGAVR
10761	decoy	5268	1465	11332	952.447	2	-24.7	0.3768	YAYQDGAYHYSLRALI
10762	target	5268	6	5516	577.785	2	0.2	0.3768	AVAGCRSPPEPA
10763	target	5268	6485	14876	703.346	2	-24.5	0.3768	LSTDADHLRIHQ
10764	target	5268	14062	13686	701.873	2	24.9	0.3768	VSPMEGYHLELK
10765	decoy	5269	1559	20996	633.833	2	23.3	0.3767	SGKRCVMSAASGL
10766	target	5269	13973	14898	851.082	3	24.4	0.3767	NVGPIGCIPYQRETNPSGGAACAEF
10767	target	5269	4249	13188	565.760	2	24.5	0.3767	CCADLVGSSYL
10768	decoy	5270	15877	8275	394.233	2	21.4	0.3767	VITNNAR
10769	decoy	5271	4222	15260	563.833	2	-2.4	0.3766	LLTAPPPPALH
10770	decoy	5272	9321	7433	707.344	2	23.3	0.3766	LCGCCYWLVTPR
10771	target	5272	13076	13950	797.386	2	-0.5	0.3766	SGAGGGAMFGQGRERR
10772	decoy	5273	10996	12297	761.376	2	23.6	0.3766	DRMQWQLAGWKC
10773	target	5273	4647	9588	669.320	2	25.0	0.3765	AVDALTRCSGDTE
10774	decoy	5274	3216	13215	596.293	2	-24.0	0.3765	TQ(Deamidated)VTGRGAGTSR
10775	target	5274	6455	16927	677.362	3	-24.0	0.3764	ADPPAAVVLVAGAHLAHVPGPA
10776	decoy	5275	6542	10327	892.934	2	-24.9	0.3763	NLWCPKDRGPRNLCI
10777	decoy	5276	10441	21017	794.353	3	-24.8	0.3763	VWNDVAKWECEKGYHYKEP
10778	target	5276	5627	21093	1143.081	2	24.8	0.3762	LLAYETRDFARDPRSSMADA
10779	target	5276	11188	19973	596.317	2	1.5	0.3762	DVGTFDVVVLGA
10780	decoy	5277	16471	9418	453.737	2	-0.4	0.3761	EFVNELR
10781	target	5277	7475	14890	323.472	4	-24.5	0.3760	KLPKPKKPKKV
10782	target	5277	14857	2156	532.855	3	-24.7	0.3759	MYGGCRHCSYTCIC
10783	decoy	5278	5036	11981	853.068	3	-24.3	0.3759	FDNGAWYWVTYLRPQVKDPTT
10784	target	5278	74	18828	750.359	2	25.0	0.3759	NFHSFPSSFWFP
10785	decoy	5279	15789	5649	643.286	2	-24.7	0.3759	MGAAAEISGRDAH
10786	target	5279	2476	15885	669.510	6	24.9	0.3759	SSPNLRDLRITDSGYSRSRVPLAAEYWEEQINADC
10787	target	5279	11925	21272	766.405	3	23.9	0.3758	IDRTHMREAVDLSEFVHNK
10788	target	5279	3122	8020	768.359	2	-24.5	0.3758	TYLSSTEFRERF
10789	target	5279	3086	21163	976.969	2	-22.9	0.3757	VSRMMERLETRGSSRTG
10790	decoy	5280	16980	13120	409.224	2	-20.9	0.3756	PFTSPIR
10791	decoy	5281	4021	9471	581.815	2	-24.3	0.3756	SVPGSFVLFIP
10792	decoy	5282	6390	20891	844.441	3	24.8	0.3755	HSFAGELRSQPFAQLFFDLPHS
10793	decoy	5283	5886	10936	754.070	4	-24.3	0.3755	FDADSNMGAMLEDDEDANTVGWVKINR
10794	decoy	5284	1773	21754	984.124	3	-22.7	0.3755	SAYRKADVEFRAECKAANRDCMFIR
10795	decoy	5285	4728	15390	732.872	2	24.6	0.3755	AFSEAKVSFTYAGS
10796	decoy	5286	1040	5741	689.335	2	-24.6	0.3755	MDFILSILEEPA
10797	decoy	5287	345	16167	610.334	2	23.9	0.3754	TATDHTFSVLK
10798	decoy	5288	11327	16134	921.904	2	-24.2	0.3754	LNEIGGMQLHHGLFCCA
10799	target	5288	11779	10949	750.326	4	-24.4	0.3754	NSNFYGGSNNNRFQEEDPSHTSGRKR
10800	target	5288	12028	6184	543.283	2	24.5	0.3754	KATQNQGNPQ
10801	target	5288	8877	3402	725.833	2	24.1	0.3754	DIFGYGMDMKHH
10802	target	5288	9840	5840	546.274	2	-24.7	0.3753	VALCVHAELH
10803	decoy	5289	17009	9099	500.747	2	-23.9	0.3752	LVDYYATR
10804	decoy	5290	6457	11519	426.255	3	0.1	0.3752	YLLALLATNLAT
10805	decoy	5291	7014	7683	441.229	2	24.6	0.3752	YQLCARQ
10806	target	5291	13208	18920	946.932	2	-24.0	0.3750	DATGYLAFGPGPAPKDSTQ
10807	decoy	5292	5062	12113	672.826	2	-24.5	0.3750	IMWGLYEPHKA
10808	decoy	5293	7070	2847	624.777	2	-24.2	0.3749	AFQQGRHEFE
10809	target	5293	2298	22541	823.056	2	24.3	0.3749	LRHLRRLLWLLR
10810	target	5293	438	5284	448.909	3	-0.1	0.3748	AMSVLSKMHAAAK
10811	decoy	5294	16583	8088	649.557	4	-24.3	0.3748	IDEAAPLPEMHSCATKGRWDAILA
10812	decoy	5295	5622	20568	1031.018	2	-23.4	0.3747	GPHVSIIFEVGRSDTFTAK
10813	decoy	5296	6913	9550	488.740	2	-15.6	0.3747	LGGMGTGDIR
10814	decoy	5297	2861	9715	1031.485	3	-23.7	0.3747	GRERNTFLVLDQEPRREANAFGAEETS
10815	target	5297	12192	12886	508.274	2	23.8	0.3746	ADLVRSPSNG
10816	target	5297	8696	15416	608.777	2	-24.5	0.3746	LCCWQIWKH
10817	target	5297	978	19978	984.943	2	-24.4	0.3744	EGMMEGLMEALIKMERT
10818	decoy	5298	7605	12052	480.763	2	20.3	0.3740	AVESVAVGTGA
10819	decoy	5299	15114	16779	877.094	3	-22.9	0.3739	QFCAAWRRMSFSLGDKLASWIR
10820	target	5299	12239	7637	733.351	2	-23.6	0.3739	DAVRPLPSDAADAPA
10821	decoy	5300	10928	6030	1030.472	2	24.2	0.3739	MKYMTAGAANDLGKECGNAD
10822	decoy	5301	7746	11826	658.863	2	0.7	0.3737	LTATGQVTDAALR
10823	decoy	5302	2717	6686	583.794	2	0.2	0.3737	SGGVFTGAEVSR
10824	target	5302	6107	5000	338.805	3	-24.4	0.3736	CHDAHWFV
10825	target	5302	1469	660	906.826	2	-24.6	0.3735	EEQESREEESESSEE
10826	target	5302	15956	18298	324.420	5	24.2	0.3735	PLVALLTLLWLPVGL
10827	decoy	5303	63	19668	1427.691	3	-23.7	0.3734	MWGENTAQKFELYKFIAPDYFATHKKHNPTVRWAR
10828	decoy	5304	1737	18986	615.844	2	-24.9	0.3733	GMKLVSQRRGV
10829	target	5304	9024	9392	552.612	3	24.4	0.3733	RSMAEERKYNDEK
10830	decoy	5305	800	3495	434.735	2	24.8	0.3733	RSPPQFH
10831	target	5305	9426	11545	1130.549	2	-24.1	0.3733	DDLRLPTDDNLLTQIKDGFA
10832	target	5305	8963	2556	907.263	2	-24.2	0.3731	DCYHNDDEDEEGEED
10833	decoy	5306	4355	6289	566.802	2	-23.5	0.3731	DKRAIYRPN
10834	target	5306	3493	11704	1076.831	3	-24.3	0.3730	KCGIKKWELYTVDNSCCMGAPLGTPEGSKL
10835	target	5306	11892	8840	469.253	2	23.5	0.3730	ITYQWVQ
10836	target	5306	10917	6594	546.281	3	-23.7	0.3729	IYRETDLSQEKVR
10837	target	5306	11307	13819	375.219	2	0.0	0.3729	GVGTLFR
10838	target	5306	14996	19535	1106.552	2	-24.7	0.3729	DDGLSWRKYGQKNILGAKY
10839	target	5306	9369	11859	1149.552	2	24.9	0.3728	CIMELKENTKICREDQSEE
10840	target	5306	6720	14726	527.285	2	-24.5	0.3728	FYKFVPRP
10841	target	5306	2873	20363	599.787	2	24.7	0.3727	DFFDLAAGAGAGS
10842	target	5306	12521	13942	828.416	3	-24.4	0.3727	SPRSAPFKQAKCSSLLSYRSRN
10843	decoy	5307	16134	13135	489.237	2	-1.2	0.3725	PFGTDDGLR
10844	target	5307	7359	19495	1120.566	2	-24.7	0.3725	ANEVHLVEWLKMMVGTRRA
10845	target	5307	7142	17077	913.906	2	24.7	0.3725	QQVLMESDSEAQMEAM
10846	decoy	5308	11763	8846	619.810	2	24.5	0.3725	NSARDMEFLGV
10847	target	5308	3269	16304	434.765	2	-2.2	0.3724	VDGVLRIP
10848	target	5308	4169	8577	736.349	2	-23.8	0.3723	TMYRATLPDGSFL
10849	target	5308	11171	6719	567.278	3	-24.4	0.3723	GIDQEEDLGRRGLIE
10850	decoy	5309	8799	21174	629.316	2	25.0	0.3722	TYEVWWQVF
10851	target	5309	13747	8178	920.105	3	-24.1	0.3721	EDREVLFKHAVTAPGPCSSATWFLP
10852	target	5309	9651	17055	902.969	2	-24.3	0.3720	KMEALNLHHLSAAIKE
10853	decoy	5310	16376	11609	408.236	2	2.7	0.3719	EIIDGLR
10854	decoy	5311	8731	14210	723.892	2	24.6	0.3719	GQLRHMHGGPPLF
10855	decoy	5312	10022	6152	754.357	3	-23.9	0.3717	LWHQTCRICYTHGYLAKPA
10856	decoy	5313	15610	6656	514.247	2	24.5	0.3717	QQCGHDIAVG
10857	target	5313	12414	12132	856.927	2	0.5	0.3717	RPQGNRLDKHEYAE
10858	decoy	5314	14712	15189	398.721	2	-23.3	0.3717	TLRHNR
10859	decoy	5315	17029	21042	940.508	2	-24.0	0.3716	LLATEYLLLARFETNL
10860	target	5315	10253	19930	613.584	3	25.0	0.3716	EIEIYEDDEDMDDAH
10861	target	5315	13193	12032	718.006	3	-24.7	0.3715	ATASDGDKGVAAPPPPPQLESF
10862	target	5315	2483	11935	521.817	2	1.4	0.3714	SVLALIAAER
10863	decoy	5316	5464	20831	900.403	2	-23.9	0.3714	NLLSNEEHHAQGHNSL
10864	decoy	5317	1373	10886	744.861	4	-24.0	0.3713	WNPDGQLGVHGQEIWWKLGNLLEMR
10865	target	5317	6656	22232	475.252	2	23.8	0.3713	NFVDADIR
10866	target	5317	9779	9175	751.861	2	23.8	0.3713	PSCPAASSEQLQDVA
10867	decoy	5318	8878	11897	513.800	2	-24.7	0.3713	QIPRASAKR
10868	decoy	5319	14075	5895	596.807	2	24.7	0.3712	LGYHEWQFL
10869	decoy	5320	3731	14081	502.236	2	23.7	0.3711	YAPFEEFT
10870	target	5320	4085	21983	805.100	3	24.7	0.3710	FHDLDNGMQPISVIFPYLPIP
10871	target	5320	10787	12201	592.812	2	-24.9	0.3710	VNYLYWAKK
10872	target	5320	9694	9173	708.018	3	-24.5	0.3709	DRIRKQAERWGAELHQE
10873	decoy	5321	10705	22086	1246.620	4	24.7	0.3708	CFWSYRFDIQVAAAPHPGGCPPRLLVTFEHSDRIPSRYDNCDF
10874	decoy	5322	9480	11656	601.787	2	23.6	0.3708	DSPGDDVADRR
10875	target	5322	11786	17411	684.204	2	-24.8	0.3707	YCCCNGDTWSSE
10876	decoy	5323	993	12606	992.792	3	-24.4	0.3706	ISERNFAYACLVPCHADIYWPWKPP
10877	decoy	5324	8761	15540	526.762	2	-24.2	0.3706	TGFVLPASFN
10878	target	5324	4389	9869	564.805	2	24.1	0.3706	GNGSSGRLLGGGP
10879	target	5324	1738	8297	529.288	2	21.9	0.3705	LADPVRGCVGA
10880	decoy	5325	8664	15507	854.418	3	-24.6	0.3705	RQMFLQDSADQDLEREAGLLLL
10881	decoy	5326	4365	9159	915.459	2	-24.2	0.3705	SAPLNRASQTGADKAMLV
10882	target	5326	9229	1238	573.833	2	-23.6	0.3703	RLRTLRFQG
10883	decoy	5327	14517	15196	844.739	3	24.1	0.3703	FEDLAKFCEGPIYCEAAESGPKQ
10884	decoy	5328	12911	14775	908.755	3	24.7	0.3702	VDELNSKHFSEICDLESDASDEEI
10885	decoy	5329	10626	9444	791.037	3	-24.6	0.3702	GVAICCLMAREAYGAATRWCLL
10886	decoy	5330	7992	13552	808.644	4	-24.7	0.3701	SFGPEPAQVSDAFHPHDSLTLVAPQETLLK
10887	target	5330	13539	2117	612.184	2	-24.4	0.3701	EEEEDDMDPD
10888	decoy	5331	4671	22356	488.781	2	23.1	0.3700	DARYARPK
10889	decoy	5332	16905	7210	566.599	3	-24.9	0.3700	QEFMCPLRRGKDAF
10890	decoy	5333	8461	19080	711.045	3	24.1	0.3700	RSPKGWVAFYLDYGLDLM
10891	target	5333	11011	9628	553.289	2	-0.0	0.3700	LGTSGSSGRGAR
10892	target	5333	16861	1849	612.183	2	-24.6	0.3699	GCFGCSCCACRN
10893	target	5333	9131	15110	530.784	2	-2.7	0.3699	TLLDLSENR
10894	decoy	5334	3866	18100	548.970	3	22.3	0.3698	QPRGPAWSYLADKR
10895	target	5334	3932	11323	1067.989	2	24.5	0.3697	WHGGSVWDAWFNCASNQVA
10896	decoy	5335	2246	20920	516.775	2	23.6	0.3697	YYYPKWL
10897	decoy	5336	5659	21935	1108.025	2	24.4	0.3697	QPGIEGALDLGSENEDEAELE
10898	decoy	5337	8017	21653	421.758	2	20.8	0.3697	LGGLVMPR
10899	decoy	5338	789	4579	617.292	2	-24.2	0.3696	ANSSAQGSIAKAE
10900	target	5338	6996	20880	1056.027	2	-23.5	0.3696	GELKICDFGLSRQYGSPLK
10901	decoy	5339	2155	18974	579.324	2	24.6	0.3696	EVARRREQN
10902	target	5339	7893	3982	570.275	2	24.6	0.3696	NQQQMFKDT
10903	decoy	5340	16900	19038	810.431	2	24.1	0.3696	GLESVPEPLQLSSTY
10904	target	5340	16556	8463	786.704	3	-24.3	0.3696	DNCHVYFERVPAADALKELPA
10905	decoy	5341	6746	9314	497.285	2	23.3	0.3695	KLPADFFVG
10906	decoy	5342	7315	19882	650.859	2	-0.8	0.3695	VTADFRSHIVR
10907	decoy	5343	683	17841	527.800	2	24.1	0.3695	ARALGIYYQ
10908	decoy	5344	6717	20084	884.390	2	-24.7	0.3695	EMQGDCGALAAPVIGAQH
10909	target	5344	1292	7028	552.768	2	24.5	0.3694	MTNFYTAVTG
10910	decoy	5345	10309	8736	604.281	3	-23.9	0.3694	CGACKDFSEKHFRVLA
10911	target	5345	15995	11640	581.639	3	0.3	0.3693	VSGAVAELEEENARLR
10912	decoy	5346	11542	13995	912.430	3	-24.7	0.3692	SHGGPLCILYQQTGGEKKECCKSRL
10913	target	5346	6292	20325	554.805	2	-22.1	0.3692	HAPFSLLPAR
10914	decoy	5347	14943	20103	889.897	2	24.6	0.3692	EPGDDYDLPLCSAEPSA
10915	decoy	5348	4582	16990	494.296	2	-24.4	0.3692	TLVILTQIS
10916	target	5348	3144	22301	1218.614	2	-24.3	0.3692	LDKAFERVYVFLLCYTAKWA
10917	decoy	5349	8572	9522	407.773	2	-0.4	0.3692	KVLDVLK
10918	target	5349	10696	16238	589.809	2	-24.5	0.3691	HPDVALRRSQ
10919	target	5349	10824	8006	603.295	3	-23.4	0.3691	MSAGSPAAPSEPSPPLRR
10920	target	5349	8904	11337	924.930	2	0.2	0.3691	GRRGACGNWEGEEKSGR
10921	target	5349	9870	11811	849.914	2	-25.0	0.3691	MHEYRLAVPGGVAVAE
10922	decoy	5350	9905	20453	451.777	2	0.2	0.3690	ASLPVLFR
10923	target	5350	4450	16949	448.291	2	2.4	0.3690	LLGLPINR
10924	target	5350	14046	4297	855.873	2	-24.5	0.3690	MPPQMELFCAPYQR
10925	target	5350	535	2235	607.209	2	-24.5	0.3689	QRNMSNCDMD
10926	decoy	5351	17112	11101	513.242	2	-24.6	0.3688	SSEFGRNTK
10927	decoy	5352	2183	10157	931.440	2	-24.8	0.3687	SDFFAKAYARTEDKRG
10928	decoy	5353	3065	12939	627.308	2	-23.9	0.3686	FVEFNQRARS
10929	decoy	5354	15764	8003	925.418	2	-24.5	0.3686	ANHYFAVRAENTWRD
10930	decoy	5355	12676	13016	409.868	3	20.2	0.3685	FKADMTCHFK
10931	decoy	5356	6391	11672	680.822	2	-23.2	0.3685	WHVACSSATTVAK
10932	target	5356	1212	4452	487.257	2	24.0	0.3685	LPSDGEVISG
10933	target	5356	119	14926	575.803	2	0.4	0.3685	LVDEFSGLSLA
10934	target	5356	6252	15115	694.843	2	-23.3	0.3684	TVFDNMKAHGIR
10935	decoy	5357	13542	13937	753.854	2	-24.5	0.3684	LTCNAELQNTFPR
10936	decoy	5358	2167	5869	468.247	2	-24.1	0.3683	AELYVEIV
10937	decoy	5359	12422	19715	719.687	3	-0.5	0.3682	APFRCPPMMPIAMNGAAALTP
10938	target	5359	17188	8485	529.286	2	0.5	0.3680	ALDPGTEKAR
10939	decoy	5360	141	12237	949.446	2	-23.8	0.3680	DNTSSKAFVTSVWAASVQ
10940	decoy	5361	15590	15217	383.200	2	20.9	0.3680	ADVASFVG
10941	decoy	5362	9374	8047	465.766	2	23.2	0.3680	KAWIQEGV
10942	target	5362	14498	17752	1066.062	2	-23.5	0.3679	TPAAVAARVGPPLAGGWSPIKD
10943	decoy	5363	2812	10656	429.756	2	21.2	0.3679	CGLLSLPR
10944	target	5363	10339	7586	1068.146	3	-24.1	0.3678	RPSMAAAAADAENPSASVDVDMVRGRDGVWT
10945	decoy	5364	7850	7734	549.742	2	23.8	0.3678	DVHQEDCPGV
10946	target	5364	2226	15221	554.823	2	24.7	0.3678	GRRSWRPPP
10947	target	5364	14915	2171	624.236	2	-24.3	0.3678	EDYISSEEEF
10948	decoy	5365	8872	17172	708.359	2	-24.7	0.3678	EISLFYIGTPYI
10949	target	5365	14045	18422	728.366	2	-23.3	0.3678	VADAEDFIIRIHG
10950	decoy	5366	2593	11844	908.936	2	-24.2	0.3678	TRAESGPQHPSIARYF
10951	decoy	5367	2810	10195	611.979	3	-24.2	0.3677	DLTALPLGGYIVIMTQE
10952	decoy	5368	7634	19187	717.859	2	-3.5	0.3677	NTGGLMPPPGPGSPR
10953	target	5368	11212	8558	548.253	3	-23.7	0.3676	EYYRDRREYHR
10954	decoy	5369	9955	19477	853.916	2	-23.3	0.3675	WVAVVSMEAMQLFPV
10955	decoy	5370	16660	15170	800.375	2	-23.5	0.3674	PYENSDAYFPRLK
10956	target	5370	15999	14526	971.802	3	24.5	0.3674	DLVNRMSGPIFSSDPCLGTTSVVDCYH
10957	decoy	5371	15562	9207	763.370	2	-24.1	0.3674	ISCRGAGPNHVWTK
10958	decoy	5372	12796	9657	687.335	3	23.9	0.3672	AGYHDMAAEPHRYIDASR
10959	target	5372	4712	3809	775.838	2	-23.6	0.3672	DYHDVELCVLHHA
10960	target	5372	7317	13163	707.963	3	-24.9	0.3672	NDFRVNNVEQNCNEQIEG
10961	decoy	5373	6251	8548	932.441	2	-24.4	0.3672	RQGVGSAFEADVSVKNAE
10962	decoy	5374	11571	5191	688.662	3	-24.2	0.3672	QFSEELQVERVGGLGVWM
10963	decoy	5375	67	11735	532.246	2	-22.2	0.3671	DLGQTELKGC
10964	target	5375	16642	11786	343.726	2	-0.7	0.3671	IVSVIVG
10965	target	5375	14939	10283	314.711	2	0.2	0.3670	VAVALR
10966	decoy	5376	10076	7037	559.283	2	24.5	0.3670	HFAWYRHT
10967	target	5376	2299	11894	722.860	2	23.4	0.3669	ENVQIEDLNIEE
10968	decoy	5377	5729	10583	750.085	4	-24.2	0.3669	GPTAEMVELQYAYLAFADHFATGAMGHV
10969	decoy	5378	2545	16689	755.378	2	-24.8	0.3669	WPPEYRLANVPAP
10970	decoy	5379	9009	4009	791.359	2	-23.9	0.3669	EGPACGLHSFDIHKA
10971	target	5379	6186	8271	336.706	2	-0.1	0.3668	ISSLPR
10972	target	5379	10795	14293	667.177	2	-24.1	0.3668	DDSDGCCSADSSDG
10973	decoy	5380	10126	21945	370.033	5	24.0	0.3668	ALLNIKQKEVILNHVN
10974	target	5380	9949	15279	768.868	2	23.8	0.3667	NMGNSTPVFMDPAR
10975	target	5380	4849	9645	975.961	2	23.5	0.3667	PLDGSQGGGYPNRGGQGGGYG
10976	target	5380	2119	20419	598.848	2	23.1	0.3667	RKSNHSRGVGV
10977	target	5380	10447	20750	487.222	3	-24.2	0.3667	DVGPGGTWFGDVVPG
10978	decoy	5381	15694	21892	1357.632	2	-23.9	0.3667	DGSLPCRDEKSKGYKDDSFILRGQ
10979	decoy	5382	9428	20244	971.526	2	-23.9	0.3666	LKDFRPPPVLNQNYLK
10980	target	5382	1169	16761	621.264	2	-24.3	0.3665	WVGIDTDGYIC
10981	target	5382	7789	21830	1063.515	2	-24.0	0.3665	RMTVRDVSSWTTMITGLAT
10982	target	5382	5988	21400	810.429	3	22.2	0.3664	FHDIVIECDTIGLKDPCLEIR
10983	decoy	5383	15744	13001	472.249	2	22.6	0.3663	YLMPRTY
10984	target	5383	145	3076	573.755	2	-24.5	0.3662	CPRRCAWSAP
10985	decoy	5384	8474	17612	406.505	3	-24.6	0.3662	MSNRNVAHWC
10986	decoy	5385	463	19555	425.761	2	0.2	0.3661	LPAPPSIR
10987	target	5385	8007	5432	500.748	2	-24.3	0.3660	PDMVLNLAQ
10988	target	5385	14637	11386	357.729	2	-0.3	0.3660	IALELR
10989	target	5385	4399	17486	755.377	2	23.8	0.3659	NCNVEIGENKFRS
10990	decoy	5386	899	15147	751.369	2	-23.6	0.3658	STMWVVHELLMR
10991	target	5386	9827	13800	1077.511	3	-24.9	0.3657	PTADPSSRYFVDAAHPYASAAATALTSHRAK
10992	target	5386	9461	20718	896.904	2	23.9	0.3657	DVPMEDDDRRGGACAVS
10993	decoy	5387	5630	8048	584.772	2	23.5	0.3656	SFTCGFDHVVG
10994	decoy	5388	15609	15931	726.346	2	24.4	0.3656	DMEKLDEKVCGGQ
10995	decoy	5389	6274	13339	427.706	2	21.8	0.3656	QDQNHGR
10996	target	5389	3230	21252	525.868	3	-24.8	0.3656	CWNAISYSSDDVSE
10997	decoy	5390	12123	11560	961.801	3	-23.9	0.3655	PAYGTYPHTYLGASELYILLQEKAGQ
10998	decoy	5391	14167	19593	728.023	3	-24.7	0.3655	VHDQSPARGNLEAGIGVMFLA
10999	decoy	5392	608	13326	684.993	3	24.2	0.3655	FAHFAAHSDGASNYSQQSK
11000	decoy	5393	4749	8975	635.329	2	22.3	0.3655	ASPWPGAAQNSAL
11001	decoy	5394	13235	8075	672.999	3	-22.8	0.3654	VPGKMSAGESTDVDAAQLLK
11002	decoy	5395	15047	13391	951.813	3	-24.5	0.3653	LPTNIGRFDRLITHGREWLFPWE
11003	target	5395	10360	22714	708.457	2	23.7	0.3653	TKILRIQGFQVL
11004	target	5395	15805	21967	775.737	3	23.7	0.3652	RIFCSNVTEANTTRVVGTHGY
11005	decoy	5396	7671	9521	634.342	2	-24.9	0.3651	GLSPVNPVQMIL
11006	target	5396	3392	6016	625.790	2	-24.5	0.3651	GMHMAPWRKH
11007	target	5396	13586	9955	411.746	2	23.2	0.3651	FMKQLR
11008	decoy	5397	7898	17826	345.203	2	22.9	0.3650	ISKGEGV
11009	decoy	5398	4118	21458	1119.061	2	1.0	0.3650	PGGADNNNLRRPALQQSDTGR
11010	target	5398	1354	5076	505.572	3	23.7	0.3650	DGSTAFVPGDDYGTI
11011	target	5398	15422	19297	627.828	2	24.5	0.3649	DGHRSSKENPK
11012	decoy	5399	10741	8894	575.285	3	-23.4	0.3649	REGSCIVSAGQKFDVK
11013	target	5399	13683	5526	487.257	2	-0.2	0.3649	LGGASSSAPAR
11014	target	5399	7406	20625	595.320	2	24.4	0.3648	ITHPFFEWL
11015	target	5399	14780	1335	681.229	2	-24.4	0.3648	SMFWSSDDEEE
11016	decoy	5400	16433	22295	414.744	2	23.9	0.3647	IPAPAFVN
11017	decoy	5401	4201	18089	773.865	2	24.9	0.3647	NVFIDLCVHDEEN
11018	target	5401	8530	22600	894.634	2	24.6	0.3647	KALRLRLVLLLPARR
11019	decoy	5402	2435	15426	595.791	2	23.6	0.3646	LEQGQNMKDQ
11020	decoy	5403	2840	6301	416.212	2	-23.7	0.3645	VIEWER
11021	target	5403	17226	18053	530.319	2	-24.3	0.3645	LHPLVTIGLP
11022	decoy	5404	8377	21484	1150.093	2	24.3	0.3645	KVQTGYFDGEAFEAQAPKLAE
11023	target	5404	17129	19543	487.295	2	0.1	0.3644	VTAVPAIFR
11024	target	5404	9397	16030	427.758	2	-0.1	0.3643	VVPSSLPR
11025	target	5404	448	5862	483.881	3	24.6	0.3643	HEEACSQLPWFC
11026	decoy	5405	4436	15120	591.811	2	-23.5	0.3642	WPVKGVAFHAA
11027	decoy	5406	17176	4951	648.304	2	25.0	0.3640	YEIMFAYEVM
11028	target	5406	8254	21367	828.417	2	-23.0	0.3640	LDEFLRSYVLTNSV
11029	decoy	5407	12344	21234	1115.810	4	-22.2	0.3639	EDAAKVPRPDLELERLQPSPPLEWRQYINCITEVWLR
11030	decoy	5408	7591	17029	584.266	3	24.9	0.3638	CDGGCQKDITPEDAWL
11031	target	5408	8505	20905	869.920	2	-25.0	0.3637	NFNSEHVAVSVPGTALP
11032	target	5408	13402	7858	736.403	2	24.6	0.3637	VNDVIKDEDLLAQ
11033	decoy	5409	17055	6612	618.329	2	24.8	0.3636	GTHTFHYLLF
11034	target	5409	7504	17800	535.815	2	-0.0	0.3635	AASLHRFLR
11035	decoy	5410	1595	13259	640.295	2	-24.1	0.3634	EGDTNQKSKSVS
11036	target	5410	935	6980	565.275	3	-23.9	0.3632	FYDMRLPYYAARK
11037	target	5410	5105	5541	820.383	2	24.2	0.3631	LTNQQEQETPAEDH
11038	decoy	5411	13276	4192	827.862	2	-24.4	0.3631	TEHSGDISQRPGGQW
11039	target	5411	4384	19885	1084.521	2	24.9	0.3631	TVKEGDEETHSQVSQTYMV
11040	target	5411	13477	4628	864.374	2	-23.9	0.3630	APAVDWGFMEELLFC
11041	decoy	5412	1188	18463	545.814	2	2.2	0.3630	LAVELMSKSI
11042	target	5412	14275	11177	428.747	2	-24.1	0.3629	GIRMLPLG
11043	decoy	5413	3476	13481	627.788	4	24.3	0.3629	DGEAVFDFIENDAAIVSCGFASCAG
11044	decoy	5414	3090	20758	543.300	3	24.7	0.3628	EMKASVDRLGPEPAK
11045	decoy	5415	5108	3951	495.254	2	22.5	0.3628	IPSASEETGV
11046	target	5415	8085	11904	519.885	3	-24.4	0.3628	REYWKESMWQD
11047	target	5415	16127	5868	494.263	2	-22.8	0.3628	LATNPMGRK
11048	decoy	5416	10308	13366	395.216	2	23.4	0.3628	WSPMLR
11049	target	5416	9226	12568	1082.505	3	-24.8	0.3628	MVGDRRGWGEEMRSRAPQGGPAGAVRVYEA
11050	decoy	5417	12114	17868	614.941	3	-24.3	0.3627	DYQPFNSWGGMFLPAL
11051	target	5417	12117	17268	606.804	2	23.7	0.3627	ACLNVGGEFFVG
11052	target	5417	12673	8220	697.819	4	25.0	0.3627	HIAHTNCQCSCAVPEWPSRNGCFEV
11053	target	5417	9660	5326	641.311	2	23.5	0.3627	DQQDSRWFIS
11054	decoy	5418	1911	10515	710.284	2	-25.0	0.3626	VESPAYDFEEYA
11055	target	5418	3663	18643	510.773	2	-24.5	0.3625	LHAPNVWIA
11056	target	5418	9090	10961	544.782	2	-1.2	0.3624	EIDSSTIPAR
11057	decoy	5419	2532	8666	966.132	3	-24.2	0.3624	RKVPCSDDVWLRVHELPEIDRYGN
11058	target	5419	2285	10822	819.719	3	-24.4	0.3624	PTAEVEMLNSAPYPFPTGTAPGPL
11059	decoy	5420	1772	17201	711.349	2	-23.8	0.3623	SLQYAMSPFLHK
11060	target	5420	1067	16090	380.253	2	1.0	0.3623	TLATLIK
11061	decoy	5421	12625	6215	548.755	2	24.7	0.3623	DWYMKEQP
11062	target	5421	13278	12547	519.266	2	23.9	0.3622	YRELEGDR
11063	decoy	5422	10031	18349	672.859	2	0.6	0.3622	ATAVARGRGDGSAR
11064	target	5422	8475	6026	957.431	2	-24.4	0.3622	ERYRSWDADRQERF
11065	target	5422	5732	18041	661.297	4	24.5	0.3621	NYYQHSQRDEWYWDAEAFYA
11066	decoy	5423	5860	14600	708.843	4	-24.6	0.3621	QSAFKVAATPQQHELLGEMRQAHPTG
11067	decoy	5424	1676	18461	905.910	2	-24.6	0.3621	TDGSSDDLRAELHGAGPL
11068	decoy	5425	6983	14651	629.802	2	-0.2	0.3621	LFEFDTHHGR
11069	decoy	5426	10205	20745	952.511	2	24.3	0.3620	TLSQLNARPQSAPYIAAC
11070	decoy	5427	13172	10531	563.833	2	0.9	0.3619	SKLPLNVEAR
11071	target	5427	4529	10538	481.257	2	23.5	0.3619	WRNTTQVG
11072	decoy	5428	1433	3783	527.750	2	-24.5	0.3619	PGRMTAKYM
11073	target	5428	14597	1443	612.183	2	-24.5	0.3618	EEEEDDMDPD
11074	target	5428	15962	19027	702.387	2	1.4	0.3617	SGLAAPALNSRIAY
11075	decoy	5429	378	4302	458.746	2	20.4	0.3617	LGGKGCEPR
11076	decoy	5430	8541	12190	968.459	2	-25.0	0.3616	MSLFEKEGMELKSIFF
11077	decoy	5431	7601	17455	566.775	2	-24.8	0.3615	FYSSLKKME
11078	target	5431	6198	21778	787.923	2	24.5	0.3613	FPKGFVFGTAAAAYQ
11079	decoy	5432	1681	4196	469.242	2	21.7	0.3612	PPGEMPPGR
11080	decoy	5433	1653	10893	628.245	2	24.3	0.3612	DNYQDECSNAP
11081	target	5433	2608	11925	996.002	2	-24.8	0.3609	PYAVLITAAMFAFAHLTPG
11082	target	5433	4500	8517	751.354	2	24.3	0.3608	AADTDQLNEPETTP
11083	target	5433	15389	7986	751.335	2	24.7	0.3608	TNWYPWYVDEE
11084	decoy	5434	9032	4926	508.212	2	-23.9	0.3607	DLFKCGAMM
11085	decoy	5435	6523	8286	600.953	3	22.8	0.3606	APSCSFDVATPGYQMAR
11086	decoy	5436	10764	11930	658.384	2	22.9	0.3605	LTSRRRGQEGR
11087	decoy	5437	12634	9104	723.691	3	-22.6	0.3605	AVGFFVTAHVPFCDHVGIPR
11088	decoy	5438	5985	5768	510.738	2	-24.4	0.3605	APVYPRCTN
11089	target	5438	6386	21142	642.364	2	0.5	0.3603	IPEIAGNSGILLS
11090	decoy	5439	786	21406	611.320	2	-1.4	0.3603	QYSRGALAAER
11091	target	5439	8665	13760	403.232	2	-0.9	0.3602	VTVPSFR
11092	decoy	5440	2630	16986	470.177	2	-24.6	0.3600	SFMESAHM
11093	decoy	5441	10237	7140	493.930	3	-23.9	0.3599	EVLYAKAASRCIR
11094	target	5441	2046	15339	668.846	2	-23.9	0.3599	IKHHMHLRQH
11095	decoy	5442	9436	9461	659.996	3	-24.6	0.3599	RSTIGGMRRSVCVVWRD
11096	target	5442	13073	2217	699.253	2	-24.1	0.3599	DEFERTCDGYY
11097	target	5442	14144	7702	627.819	2	24.4	0.3599	AVSPWMPMPAPA
11098	decoy	5443	13603	10308	576.289	3	-1.0	0.3599	ADGLLTDLHNSCAQLR
11099	decoy	5444	5512	12932	744.360	2	-24.6	0.3598	GPQGPLSDPRTYSI
11100	decoy	5445	930	10848	803.723	3	23.7	0.3598	EGVGVWPLCSTDTNSRDDKSDK
11101	target	5445	15648	17570	653.840	2	-24.5	0.3598	MRFERVAREL
11102	decoy	5446	6709	20336	660.299	3	-24.4	0.3598	LHAAQFPATGVYSWESSQ
11103	decoy	5447	13012	8550	493.759	2	20.8	0.3597	LPAGTSNNNV
11104	decoy	5448	5756	12578	324.707	2	23.8	0.3597	ILSKST
11105	decoy	5449	15489	16988	717.355	2	-23.4	0.3597	FLRSWTHMGSLV
11106	target	5449	6808	17416	478.267	2	5.9	0.3597	DPAVLDVAR
11107	decoy	5450	6430	14978	448.726	2	-19.7	0.3596	LFFADGAR
11108	decoy	5451	16361	11505	1084.517	2	-23.9	0.3595	QLANGNNLPGPMRDDFRRP
11109	decoy	5452	14363	19137	743.038	3	-24.2	0.3595	RFVLSMGTDRSLILSNYPSA
11110	decoy	5453	1388	10369	809.714	3	-24.4	0.3594	AGRPAMFNREFNDKIESFLAN
11111	target	5453	8709	17466	886.186	4	0.4	0.3594	RDVPAEAFAEKFEAAAGVPMTMAAAEASPAPQGPR
11112	decoy	5454	9735	18569	883.923	2	-23.8	0.3593	LVGASDGSGEIETAYLGK
11113	target	5454	5174	3620	880.855	2	-23.8	0.3593	DAFSTYSSGGCAPADGAAL
11114	decoy	5455	14294	18663	726.862	2	1.5	0.3592	APGGYEMSTALISR
11115	target	5455	3121	10086	644.643	3	-23.6	0.3592	GGGGILGSVQESARSAMGAVQ
11116	decoy	5456	9952	14435	715.356	2	24.7	0.3591	YLASSREQQYGQ
11117	target	5456	4611	12593	425.246	2	1.1	0.3591	IYGLDLR
11118	decoy	5457	6957	6818	530.276	2	-16.2	0.3591	LSGLPCLNSR
11119	target	5457	2400	10366	394.207	2	-23.4	0.3591	MPRDLR
11120	target	5457	13040	16620	798.875	2	-23.8	0.3590	REGDLLLHDGNGAMV
11121	decoy	5458	6520	16444	1089.505	2	-24.6	0.3590	EEAVLASPNRLTEDDEPPPV
11122	decoy	5459	8884	15467	542.803	2	-23.8	0.3590	ELGTVIVVAPS
11123	target	5459	954	15206	874.436	2	24.6	0.3589	FFSISMRLTDAGHEH
11124	target	5459	4126	13952	656.303	2	24.8	0.3589	CNPWVDSIQSY
11125	target	5459	14383	10803	550.771	2	24.4	0.3588	ESQNHSSRVG
11126	target	5459	3542	8086	1160.526	3	-24.2	0.3588	YRDTGLFLSDQALMDDRWTREYVERMAAA
11127	decoy	5460	11140	14386	976.812	3	24.2	0.3587	DPVFKETITQYGTTNHEYYMRAYT
11128	decoy	5461	11148	13926	554.311	2	-0.0	0.3587	AKDAVTAIRY
11129	decoy	5462	149	14826	385.244	2	-0.7	0.3587	LPEGLKI
11130	target	5462	13067	14095	592.339	2	23.8	0.3586	GLAPTSSPQGRL
11131	decoy	5463	14849	16860	849.909	2	-24.1	0.3586	LAVGCVVDLKYNAGYN
11132	decoy	5464	8922	9197	461.243	2	23.1	0.3585	MTNGTKNR
11133	decoy	5465	13790	7717	662.955	3	24.2	0.3585	SDDEKDEMFIDHAGAYSG
11134	target	5465	11213	5502	338.805	3	24.9	0.3584	SCEDEMSIT
11135	decoy	5466	12278	19143	760.871	2	15.2	0.3583	DLIDGNEYDGPLSL
11136	target	5466	11717	15452	599.807	2	-21.9	0.3583	WPVSSRPDVR
11137	target	5466	545	21191	1040.516	2	-23.7	0.3583	GIDSMVAETRPPPAITLPQS
11138	target	5466	711	10634	464.728	2	-20.5	0.3582	YLYWAGR
11139	target	5466	4257	13714	902.753	3	-23.8	0.3582	QYGLWERYAALYPDSDLVFTIGE
11140	decoy	5467	1094	21984	759.367	2	-24.9	0.3582	PAEWDGNVLLGTFV
11141	decoy	5468	15992	3271	480.227	2	-24.3	0.3581	ANDVWARQ
11142	decoy	5469	237	15296	972.514	2	24.2	0.3581	QLEIAESVLWAWEQLE
11143	decoy	5470	1796	13780	950.456	3	-23.8	0.3580	DGLSPAGMEQERHLRKLNDEAELIGA
11144	decoy	5471	9209	7369	775.339	2	-24.0	0.3580	DGNPPPPPPYGFSAH
11145	decoy	5472	16205	17824	504.274	2	24.4	0.3580	EVDTRFLAG
11146	target	5472	10969	11003	652.814	2	-24.3	0.3579	YIAVLDFPTEH
11147	decoy	5473	13186	3250	546.755	2	-24.5	0.3579	RDCDLLRMA
11148	target	5473	15875	20544	628.813	2	-24.0	0.3579	SANDKVVGDAIPA
11149	target	5473	4702	8032	810.395	2	-23.5	0.3578	DPIEAFKVMREER
11150	target	5473	17132	18106	621.839	2	-24.1	0.3578	IWAELVARVW
11151	decoy	5474	14604	16241	742.366	3	-24.4	0.3578	THVYGEAAGRLGSFRPAHWI
11152	target	5474	2437	19877	807.400	3	0.8	0.3577	QTPLLGGDNPDLHPSDFSGVTPR
11153	target	5474	9470	20277	308.876	3	-23.4	0.3577	RKVLAPIK
11154	decoy	5475	9906	15703	723.350	2	-23.9	0.3576	SVQATLVHFELSD
11155	target	5475	13219	18166	534.620	3	0.7	0.3576	VAHPDTAAFLGYIAR
11156	decoy	5476	8063	6212	641.824	2	24.5	0.3576	MEYKGAKQEAQ
11157	decoy	5477	8647	21462	604.802	2	-24.1	0.3575	FWSPFIHFK
11158	target	5477	5929	15519	536.308	2	-24.7	0.3575	KDRIKAMLP
11159	target	5477	3655	12989	433.243	2	-21.9	0.3575	LLCFLTR
11160	decoy	5478	1393	10445	723.334	3	-24.2	0.3574	DRTGRPYQFPTQEEYIAP
11161	decoy	5479	11890	17514	500.806	2	1.8	0.3574	GATAIVLDIK
11162	decoy	5480	4883	10356	411.745	2	-23.0	0.3574	KLMKFR
11163	decoy	5481	16303	13067	864.404	2	-24.8	0.3573	EMTQDGRPPGVSIPFP
11164	decoy	5482	4071	22269	604.405	2	23.7	0.3572	GLRLKRSHIK
11165	target	5482	1784	3609	641.783	2	-24.5	0.3571	WWQSWIDYV
11166	target	5482	2506	7722	743.194	2	-24.1	0.3571	ECCCHHGHGGCHCC
11167	target	5482	9332	9116	350.721	2	0.0	0.3571	LIGEIR
11168	target	5482	11954	14702	503.783	2	23.2	0.3571	KDWGLLQF
11169	decoy	5483	8186	7449	489.281	2	24.6	0.3571	PKSLFTEGV
11170	target	5483	14287	14373	1312.631	2	-25.0	0.3570	YSRRYEHCWKNIRIRCSPRT
11171	target	5483	729	7575	668.665	3	-23.5	0.3570	WDTILPGAPICEYTGVLR
11172	decoy	5484	16443	17144	677.362	3	-0.0	0.3570	EVIVVFHHHKQVEWSR
11173	decoy	5485	1179	18732	675.336	2	-1.4	0.3570	FALALNAHSAMGF
11174	target	5485	16165	10383	924.930	2	-24.9	0.3569	SHDSSQGIKEFISEVVS
11175	decoy	5486	8898	7262	442.763	2	-22.5	0.3569	VVMLGIPR
11176	target	5486	10152	3381	880.363	2	24.1	0.3569	DEEPEEEEPREEEN
11177	decoy	5487	544	19714	1074.027	4	-24.9	0.3568	EFDDLGGLRISNSLCRLYERDLNLDIEQRGKGDLVTVA
11178	target	5487	11991	16284	723.350	2	-24.3	0.3568	SPSPSVPAAAEAPAPP
11179	target	5487	6318	22054	1442.682	2	0.2	0.3567	IDPSWSREETDQLFELCERFDLR
11180	decoy	5488	16711	21321	569.817	2	20.1	0.3567	VALDIPMSHR
11181	decoy	5489	9679	4528	464.216	2	-24.4	0.3566	SARRYACT
11182	decoy	5490	16284	7546	543.287	2	24.5	0.3565	YHALGKFSY
11183	decoy	5491	11464	9562	606.968	3	-23.8	0.3564	YFFFQAPPGPHILER
11184	target	5491	16840	3029	681.228	2	-24.0	0.3563	DYFCAYNYMDG
11185	target	5491	4140	16871	655.336	2	-24.6	0.3563	KAAAAASRAEHGLG
11186	decoy	5492	16554	18802	899.910	2	24.5	0.3562	FDCREHTCVARHGHM
11187	decoy	5493	14898	18147	440.766	2	20.3	0.3561	PPPGMIIR
11188	target	5493	6102	17618	663.363	2	0.7	0.3561	PNATVGSVAPSRLG
11189	decoy	5494	2098	6083	484.259	2	-23.3	0.3560	TKKNGYTR
11190	decoy	5495	10558	21154	569.598	3	-24.2	0.3560	TGQKGMNNISAIGCALE
11191	decoy	5496	2487	12000	543.747	2	-24.9	0.3560	VQYTTICATS
11192	decoy	5497	7804	15151	604.273	3	23.4	0.3559	SGAEGACGNGITSGSDGRNT
11193	target	5497	13483	13107	612.625	3	-23.7	0.3559	LDQCGLNISGQIMPSLF
11194	decoy	5498	8422	15897	715.843	2	25.0	0.3558	PSGWALVDSSPAED
11195	target	5498	2681	11738	537.287	2	24.0	0.3557	SPRSMVPSVN
11196	decoy	5499	12474	13272	908.100	3	-23.6	0.3556	PSDVIFNRVIGTVCEASDNYKNPLA
11197	target	5499	16510	19329	995.998	4	24.9	0.3556	DTYLPSQMPAALKPYRDDELRNLRGDDQQGPYEE
11198	decoy	5500	6340	10372	500.764	2	0.2	0.3556	FLAHDELR
11199	target	5500	11909	11777	1206.064	2	-24.5	0.3556	YFKEMYGFTIQHRHLPCLQ
11200	decoy	5501	5652	8838	451.231	3	-22.6	0.3555	PEPGTPANGRSLR
11201	decoy	5502	6474	19442	456.775	2	21.9	0.3554	MPLPSVGLV
11202	target	5502	16502	18795	695.349	2	24.5	0.3554	SVHFAVAEMGRDA
11203	decoy	5503	17135	17388	648.974	3	-24.3	0.3553	AIECSVMEGISGAAFIHIP
11204	decoy	5504	13039	15762	810.407	2	-23.1	0.3553	GRRSAYSMVVTQHK
11205	decoy	5505	15424	11085	435.769	2	0.4	0.3552	LLTASVVPA
11206	decoy	5506	2455	12908	966.464	3	-23.7	0.3552	LERDNAVDLECALMGRSGPREQKGPR
11207	decoy	5507	3294	11409	754.312	4	-24.8	0.3552	QRYFCPAQMNLQEAFEALAEWDCNH
11208	target	5507	6888	4327	705.851	2	24.5	0.3551	PVVVPMADQYYE
11209	target	5507	2140	13269	950.454	3	-24.8	0.3548	WGEHGQLGLGDTSDQVVPQRVNIAVSS
11210	target	5507	4666	3689	488.729	2	-23.8	0.3547	DFQGVPGGSL
11211	target	5507	2449	17743	706.326	2	-24.6	0.3546	ERDNRRHAASAE
11212	decoy	5508	6472	5555	676.316	2	-24.7	0.3546	PFSFWELTVEP
11213	decoy	5509	9828	20867	534.791	2	1.5	0.3546	DLLELFYR
11214	decoy	5510	2538	18105	831.441	2	-24.8	0.3546	PLEPFLVVSSIYLAN
11215	decoy	5511	9221	8111	780.360	2	24.7	0.3546	QNNPPADAQITNSSC
11216	target	5511	15053	17657	672.031	3	24.5	0.3545	KHACLRRGGPREPWHDV
11217	target	5511	14121	21447	791.902	2	-24.2	0.3543	NEPRPPGAEHLGVLP
11218	decoy	5512	11650	18808	966.434	3	-24.9	0.3543	GDLSGDDKFFFVTISNDGDEKHVGIQG
11219	target	5512	14449	4162	387.708	2	-22.3	0.3542	FQNLPR
11220	decoy	5513	4417	8185	582.958	3	23.4	0.3542	KVHEMWNPVCNSFR
11221	target	5513	4371	14172	500.794	2	1.6	0.3541	GAETLQILR
11222	decoy	5514	5159	8941	840.071	3	24.6	0.3540	VFFFWHDLMDGLADGMYFVAH
11223	decoy	5515	12166	15637	836.915	2	-24.2	0.3540	HKDALKLCGTRAKCE
11224	decoy	5516	6534	19055	919.906	2	-24.9	0.3540	MCEACQRPIWFARDL
11225	decoy	5517	10131	12412	883.415	3	-24.7	0.3539	QVAHPSLRDALQKSTESDEFDFK
11226	decoy	5518	5761	194	807.354	2	24.2	0.3539	AEDQQGWGGQYNNF
11227	target	5518	12235	15066	789.894	2	-23.1	0.3539	DLAVDGHPFLLDVPA
11228	target	5518	15756	10931	336.718	2	-0.2	0.3538	IGTLIGV
11229	target	5518	10343	5387	487.257	2	-0.4	0.3537	LGGASSSAPAR
11230	decoy	5519	611	12448	792.873	2	-24.5	0.3537	AQMNMLYKHGIAHA
11231	decoy	5520	7222	13172	461.749	2	-21.4	0.3537	REYSLVR
11232	target	5520	476	5393	586.268	2	-24.8	0.3536	EYVCGHPKPAA
11233	decoy	5521	2156	19735	819.354	2	-24.7	0.3536	SENYEHVAGMLTMR
11234	target	5521	15746	3091	674.296	2	23.9	0.3536	DGDSNRDQNAQQ
11235	decoy	5522	15378	13036	834.730	3	24.9	0.3535	REVNPDSRPADADNEGQPTATFD
11236	target	5522	10298	4586	487.257	2	-0.0	0.3535	LGGDAEGKAR
11237	target	5522	833	16830	670.313	2	-23.9	0.3535	ELERFHREHS
11238	decoy	5523	3346	14106	789.919	2	24.6	0.3534	SRRICHTNHITGPS
11239	target	5523	4537	18982	784.905	2	-23.1	0.3533	EEALKPKNQDAVAR
11240	decoy	5524	5665	11508	638.879	2	-0.9	0.3533	YLLALLATNLAT
11241	decoy	5525	4811	14457	601.326	2	23.1	0.3532	TDVLLAEGNNR
11242	target	5525	9895	22148	699.339	2	23.8	0.3531	ADVDAGEFWALFG
11243	decoy	5526	3438	14931	1132.053	2	-24.2	0.3531	SPMSIHLYAQRALEAYAVVGS
11244	target	5526	8062	6922	550.283	2	-24.3	0.3529	YMLLGIVAGY
11245	decoy	5527	16693	15338	956.802	3	-24.4	0.3529	KVMHTSRPRMELHYGGSDDLLGKIQ
11246	target	5527	3685	9456	687.335	3	24.9	0.3529	DVNHSWGAWLGSHNGLFY
11247	target	5527	13321	3902	588.275	2	23.9	0.3529	EVSPCNWQGVG
11248	target	5527	5046	18407	1082.272	4	-24.7	0.3528	EAFYTEDRMETVGFLGIAPHFNLWRALYHLRAYPNK
11249	target	5527	15136	9041	810.886	2	24.8	0.3528	EARADGPEPGDQHEL
11250	target	5527	11529	22297	888.895	3	24.1	0.3527	LRKIKIESQLKYVRIFRLYTP
11251	target	5527	7783	12374	680.820	2	-24.5	0.3527	PVSEEIDMASVAL
11252	decoy	5528	4762	11391	1109.880	3	-24.8	0.3527	NTKADFGERRQRWIECGAAQKLMHNLRV
11253	decoy	5529	4970	8514	489.239	2	-20.8	0.3525	ESLSTDGIR
11254	target	5529	10646	15344	615.636	3	24.2	0.3523	GFDTATGCFTLTERAAPS
11255	decoy	5530	6121	8233	543.274	2	24.4	0.3523	YLFIEAGASD
11256	target	5530	1764	20188	767.393	3	-23.5	0.3523	SSFGRKRTASGGGGGGGNRHIRK
11257	target	5530	11971	8555	455.759	2	24.2	0.3522	APWRPQGV
11258	target	5530	15000	8655	700.646	3	-24.5	0.3521	FGERYLSSFMYESLKNE
11259	target	5530	1467	10260	801.880	2	24.7	0.3521	AIQNNNALNDSWEN
11260	target	5530	4731	20101	404.224	2	21.4	0.3520	VFDSAVAV
11261	target	5530	12372	12536	381.186	3	24.8	0.3520	CTKMEGMRSV
11262	target	5530	6222	19766	324.420	5	24.4	0.3520	ALLLLSLLLLSAVAHA
11263	decoy	5531	5378	6761	490.247	2	-21.0	0.3520	GADHKGPAAR
11264	target	5531	6473	16183	843.425	3	-22.6	0.3519	QPDKPAADPLRKSTAAYMPTLEK
11265	decoy	5532	11766	21342	911.401	2	24.4	0.3519	IDESEKENEDDPTSDV
11266	target	5532	12346	18689	585.326	2	24.0	0.3519	RASNASLKHW
11267	decoy	5533	12017	21872	886.689	4	-24.2	0.3517	KRDDEDQINEPVLAFLGGREGKQSSLLPFRE
11268	decoy	5534	1386	16125	424.748	2	0.9	0.3516	FALEGALK
11269	target	5534	16939	5681	553.784	2	24.3	0.3516	DAVGLRELCM
11270	decoy	5535	10223	6310	560.289	2	24.4	0.3515	VHESYESRL
11271	target	5535	13985	12771	1077.185	3	-24.3	0.3515	ACAVGDRRISWDGIHYTEDANRVVADKVL
11272	target	5535	12352	22545	800.534	2	23.8	0.3512	LILLHLLTLLYFK
11273	target	5535	7826	16124	507.298	2	0.4	0.3510	ITLELLQPS
11274	target	5535	13874	13888	771.709	3	-23.7	0.3510	NGEGFYYIKVRVYSDLSFR
11275	decoy	5536	11869	13283	539.287	2	1.1	0.3510	LYLQVPICE
11276	decoy	5537	16123	21613	819.440	2	23.4	0.3510	LSDHRDDRTKVQAP
11277	decoy	5538	10664	9596	690.001	3	-24.2	0.3510	NDFTRGPRLMHVSEQLAP
11278	decoy	5539	15629	12620	602.826	2	24.1	0.3510	ASLGIADDRSSI
11279	target	5539	5481	16936	1025.729	4	-24.2	0.3509	QSLAVIEMPSEFEYYSDHCSFQILPVEEGGIGLVILS
11280	decoy	5540	9797	9882	576.618	3	-25.0	0.3509	MSVQMHLGNLGELVLS
11281	decoy	5541	10112	14005	1077.176	3	-24.5	0.3508	GASNVVGPAGADASTVVNIRFDMTAKLDNPANG
11282	target	5541	10068	7830	570.788	2	-23.5	0.3508	SAPPPRSGCLR
11283	decoy	5542	10527	7318	582.281	2	-22.7	0.3508	DISAWKNRSS
11284	decoy	5543	3813	7716	550.767	2	24.7	0.3508	PDEVAAGHTGF
11285	target	5543	2865	18047	609.833	2	-23.4	0.3507	ICVLSITGRVAS
11286	target	5543	4591	8358	493.758	2	-22.9	0.3507	NVDLIIHY
11287	target	5543	6893	10727	995.483	3	-24.4	0.3506	IGMPNPTERRSGGSSSGDRASKPKLREN
11288	decoy	5544	2522	7955	668.993	3	-25.0	0.3506	TAWASYKSPTNRLDGAGPL
11289	decoy	5545	9688	21296	850.972	2	24.0	0.3506	LRLFPEALQAAASADQ
11290	target	5545	8219	12481	702.335	2	24.3	0.3506	WVGADVCSYFGVT
11291	target	5545	14470	13013	604.371	3	23.8	0.3505	AIEKMREEVIKLVPR
11292	target	5545	17263	4003	482.753	2	-23.6	0.3504	GQQPPKPAAA
11293	target	5545	2747	10668	658.667	3	23.6	0.3503	AVFMMCVSAGGARFNQATL
11294	decoy	5546	6650	19770	897.909	2	0.2	0.3502	QTADGVELKCCDSAGAAR
11295	decoy	5547	11504	11871	393.746	2	2.1	0.3501	QLSVALR
11296	decoy	5548	15048	3994	458.261	2	24.4	0.3500	LDKAAFGPP
11297	decoy	5549	14521	13959	1354.116	2	-24.3	0.3500	ARQEQVSPGGDNIDLQMHGLELHY
11298	target	5549	10988	3772	659.824	2	-24.6	0.3500	IWGSHLLYARC
11299	decoy	5550	3968	15295	662.321	2	-1.5	0.3499	LDGMDFSNVGLR
11300	decoy	5551	14148	15412	449.211	2	-24.3	0.3499	MTPNAHAR
11301	decoy	5552	4210	19598	988.502	2	-24.6	0.3499	SLPGIDRNGLQAVYTTGLT
11302	decoy	5553	12381	5123	572.269	2	24.3	0.3499	NLKGPCGGCHTG
11303	target	5553	16582	9753	612.800	2	-24.5	0.3498	RDFTATVTLGSG
11304	target	5553	10174	9862	529.286	2	23.3	0.3498	LADPSEVEVV
11305	decoy	5554	62	18245	699.869	2	24.7	0.3498	ATIEFPIISFCAS
11306	target	5554	13149	19408	841.909	2	22.9	0.3498	QDIDYGQPIACISYP
11307	target	5554	11932	11994	804.380	3	-24.0	0.3497	DATRRMRNEFMAAWDGLRSK
11308	decoy	5555	1831	9048	792.356	2	-24.6	0.3497	WRPHCLGDVEFGAP
11309	target	5555	5785	14262	714.433	2	0.0	0.3497	LIVPVRRFQGSR
11310	decoy	5556	13143	15787	584.839	2	-24.4	0.3496	VIRNVVLCRP
11311	target	5556	1383	10644	419.743	2	-0.1	0.3495	PATPVTPR
11312	target	5556	17173	16658	562.804	2	22.3	0.3495	LSSFCGRLLE
11313	decoy	5557	5118	16600	1029.233	4	-23.5	0.3495	AVMHLAIITNDVYEVFQVSSDSGWYSSVRCIREPEL
11314	target	5557	6822	11092	590.803	2	23.5	0.3494	HDQAQAALQAQ
11315	decoy	5558	10746	13532	819.081	3	-24.9	0.3494	PLGLLEASNPADAVKVAADNVLFM
11316	target	5558	9792	10465	651.641	3	-23.0	0.3494	ARTEMGETRASVELGSMK
11317	decoy	5559	1104	15720	632.334	2	2.2	0.3494	LELNSLEGKNF
11318	target	5559	17215	20852	622.857	2	-24.3	0.3493	VEKLTRWISL
11319	target	5559	15660	17399	387.729	2	0.2	0.3492	LPFELR
11320	target	5559	4713	18172	561.277	2	-24.6	0.3492	SPAVLDFHVH
11321	decoy	5560	502	7444	653.784	2	-24.1	0.3492	SLMMHFQPQST
11322	decoy	5561	12321	12592	812.906	2	-22.6	0.3492	PKADAIRVGQDSDPR
11323	target	5561	9998	20832	691.706	3	24.7	0.3490	YTGLGSWCWRMRTKTVK
11324	decoy	5562	14545	11657	801.878	2	-23.7	0.3488	WSGPNLADSKEDRK
11325	decoy	5563	14388	16632	575.790	2	-0.3	0.3488	DFSLLSVQQN
11326	decoy	5564	12903	1120	834.242	2	-24.6	0.3488	MSDMSDETCASGECDS
11327	decoy	5565	4677	5833	642.277	2	-24.3	0.3487	MHKPWNDCRP
11328	target	5565	10961	3095	606.268	2	-24.5	0.3486	AGAGVGVEFEFE
11329	target	5565	8881	17333	624.343	2	24.4	0.3485	ALAVALMMASGAAA
11330	target	5565	16330	13693	709.812	2	-24.8	0.3485	YVNAGMLEQAWH
11331	decoy	5566	15033	13512	619.846	2	23.5	0.3485	RASKQLYMLE
11332	decoy	5567	2828	14679	570.769	2	-0.3	0.3485	EQFSPPALHD
11333	decoy	5568	346	22106	597.301	2	24.0	0.3485	SKYAFCVNVY
11334	target	5568	3329	17846	595.813	2	24.2	0.3484	LLSNEASSAEGL
11335	target	5568	1466	20704	612.302	2	-23.6	0.3483	RELWCGLAYL
11336	target	5568	13916	12931	761.376	3	-25.0	0.3483	NDAWWKRNTKGHGEWRKL
11337	decoy	5569	7172	16916	633.852	2	-24.4	0.3482	AGNGPVLRKVQGA
11338	target	5569	16191	5885	562.275	2	-24.9	0.3482	WWRHPRW
11339	target	5569	2221	6446	645.322	2	-23.0	0.3482	GRSSGGQAGKTQR
11340	target	5569	15871	14120	471.749	2	0.8	0.3482	GLAKDGPVGE
11341	decoy	5570	11985	18627	574.326	2	-0.1	0.3481	LLCMLRGVSR
11342	target	5570	3770	4636	552.605	3	-24.0	0.3481	AADGEAAPRAPAVIEAF
11343	target	5570	1468	12106	511.768	2	-23.7	0.3480	ATLAAAITYQ
11344	decoy	5571	12142	9956	567.295	2	-0.0	0.3478	SQIVEFSNPL
11345	decoy	5572	8734	16401	534.247	3	24.9	0.3477	GDLDPHFRAADEEE
11346	decoy	5573	16246	4616	426.738	2	24.5	0.3477	APVWHRS
11347	decoy	5574	3532	15962	460.254	2	-21.2	0.3476	TTASVTALR
11348	target	5574	15980	9804	672.636	3	-24.8	0.3476	FTTFTCNSKWPEIEEAI
11349	target	5574	13414	17982	722.906	2	-24.7	0.3476	EAKGIPLTLDKFL
11350	target	5574	8035	11631	525.267	2	21.5	0.3475	DVPVYRWD
11351	decoy	5575	4190	21278	1124.785	4	-23.1	0.3474	HLWEAPMLCTNASHAAACIPAGLVREKFHDARMAHERSLR
11352	target	5575	10747	17281	656.321	2	-23.1	0.3474	EPAEAERPEKR
11353	target	5575	16520	10128	687.318	2	23.8	0.3474	SAESFNPEDLHQ
11354	target	5575	879	14895	905.906	2	-25.0	0.3473	CEQQVSAGQSSSSSLLLS
11355	decoy	5576	5644	14966	468.761	2	22.5	0.3472	ILFWSRD
11356	target	5576	9744	21361	587.354	2	23.9	0.3471	SVVAVVTSLGLE
11357	decoy	5577	15611	19333	666.847	6	-0.7	0.3471	EFCKLHCTRKPWTLKNRVKVPFYESATRTADDR
11358	decoy	5578	9644	20903	767.397	3	24.4	0.3471	SARYPFEAAASKDSAIDPYQL
11359	decoy	5579	17189	3456	572.756	2	-23.3	0.3471	DAAGTCPAVVPGS
11360	target	5579	16447	10123	603.789	2	-23.3	0.3470	TNDERRPYR
11361	decoy	5580	376	7446	798.886	2	-23.7	0.3470	EMCLHAKFISYVR
11362	target	5580	8477	13062	717.356	3	-24.2	0.3470	ERRGQCYIVPVEEAPKYL
11363	decoy	5581	5059	12445	502.771	2	23.2	0.3470	RASDADITR
11364	decoy	5582	10617	21558	647.695	3	24.9	0.3470	LSRPDLLVSMPRNKEDA
11365	decoy	5583	7103	11067	645.319	3	24.9	0.3470	NHEQDWLMVLVQMQY
11366	target	5583	13921	11261	850.400	2	24.6	0.3469	PCGAASLALLLTCCSCSS
11367	target	5583	13322	5510	453.738	2	-24.5	0.3469	LSHKHER
11368	decoy	5584	759	17038	624.381	2	-24.1	0.3468	SPIIRQVKPPI
11369	target	5584	11891	16771	579.788	2	-23.7	0.3468	TALARHLCHH
11370	target	5584	16414	12348	1082.840	3	-24.7	0.3467	TLTHSRPSIMDFESSSGVRKTVTDYFRE
11371	target	5584	1944	14099	689.330	2	0.7	0.3467	LNPAASCCTWRR
11372	target	5584	6282	18872	752.383	3	-24.3	0.3467	DQIPPWLVEWIPPKGGYFI
11373	decoy	5585	16074	13588	604.703	3	0.4	0.3466	TALFLPRLLSLPMALR
11374	decoy	5586	3692	18584	623.347	2	24.9	0.3465	IGAPFHAMFRV
11375	decoy	5587	3721	21934	712.796	2	-24.1	0.3465	SPNDDSDTVVSAFA
11376	target	5587	5749	12447	521.797	2	-2.1	0.3464	VAAVVGIEER
11377	target	5587	14103	7485	690.805	2	-24.6	0.3462	NYWPDPFKQW
11378	decoy	5588	4194	18892	411.711	2	23.3	0.3462	SLSTGSDR
11379	decoy	5589	13041	16958	556.281	2	24.5	0.3460	SNLNINYHH
11380	target	5589	3880	7138	574.281	2	24.6	0.3460	DVLGIDSGEWG
11381	decoy	5590	11349	16067	1172.066	2	-23.9	0.3459	KDGRATLPMPEAADLRMDKDL
11382	decoy	5591	13636	19005	497.272	2	-0.6	0.3459	FDLSVLSGR
11383	target	5591	14919	13664	908.428	3	-25.0	0.3459	AEDFEHIGWRGRMRVIMGLAYCI
11384	target	5591	5067	4435	649.310	2	24.7	0.3459	GEWQAHGRNGW
11385	decoy	5592	6336	22668	635.910	2	24.3	0.3458	RRKILRDRAS
11386	target	5592	4790	11549	829.044	3	-24.6	0.3458	ADPDAVQDYCVPDAGGRGRPLELA
11387	target	5592	13750	7561	843.397	2	-24.2	0.3457	SGVPGMQGSSVAPRVEQ
11388	decoy	5593	767	11762	555.259	2	22.1	0.3456	GYLNNEEDR
11389	decoy	5594	2272	14365	1131.557	2	24.3	0.3456	VQPEPFDSVAMLDREGACIQG
11390	target	5594	11854	14661	771.381	2	-24.6	0.3456	RQYSRQRFSNLS
11391	decoy	5595	13038	13541	489.267	2	23.0	0.3456	VQDQGFKGV
11392	target	5595	9932	20834	975.955	2	-23.5	0.3456	SVLDYKGTQFEYLPFGS
11393	target	5595	12165	5546	656.815	2	24.3	0.3455	MSSWDSMKEVL
11394	decoy	5596	6515	6257	546.279	2	23.7	0.3455	SLAYEDTPVP
11395	target	5596	13055	22810	653.457	2	23.5	0.3455	KFKFLKRLIL
11396	target	5596	4882	10184	714.974	3	-23.4	0.3455	VQHDMENMYMWVFKER
11397	decoy	5597	12737	10386	516.603	3	24.4	0.3455	DLNARQQEPASRY
11398	target	5597	4931	22116	398.251	2	24.2	0.3455	IKKYPF
11399	decoy	5598	9399	4609	627.264	2	-23.4	0.3454	ETDDYRNQGR
11400	decoy	5599	1666	12245	407.774	2	0.7	0.3454	KLVVVGLS
11401	decoy	5600	4498	6515	322.186	2	20.8	0.3454	PGGSGIR
11402	target	5600	9199	6249	569.291	2	24.9	0.3453	KENNAFRMQ
11403	decoy	5601	10830	9482	639.284	3	-23.8	0.3453	GEQRCDNAPLDSELVVGN
11404	decoy	5602	9072	9773	697.007	3	24.1	0.3452	GMAINIQSMADENIVAPEEG
11405	decoy	5603	9248	10425	358.719	2	-0.3	0.3452	IDSIIR
11406	target	5603	16030	18571	589.618	3	-23.8	0.3451	DQAKSDDIIKAAFHAH
11407	target	5603	9986	15579	674.017	3	24.3	0.3451	ASPTPAPAPVQAQVELEEGE
11408	target	5603	15606	10655	916.934	2	-24.9	0.3450	SVWNQDLLGSLDPLEF
11409	decoy	5604	352	10413	583.776	2	-24.5	0.3448	RQTFCQDRL
11410	target	5604	7465	19736	692.361	2	-24.9	0.3447	ENPADKAALVTVVG
11411	decoy	5605	13969	14306	1001.137	3	-24.5	0.3447	CESHAVAAEYSNLTDAIPDAKRLAAEQK
11412	decoy	5606	11746	9421	697.337	3	24.5	0.3446	SQAGDPYASESNQKAFGVFS
11413	decoy	5607	15312	15053	427.758	2	-22.9	0.3446	PMKLLPR
11414	decoy	5608	8132	19842	705.713	3	-23.9	0.3445	RLPPDSPLLAPRECGPVVAK
11415	decoy	5609	12882	19338	1038.767	4	-24.2	0.3445	PGASDVYQLFESEPLRYATLKWHNDLFATLLLAYPL
11416	target	5609	16131	20127	599.784	2	-24.7	0.3445	FDWYADLLR
11417	decoy	5610	16561	6268	968.099	3	-24.1	0.3444	EFSHKWYAQKWESLYPYEDWLP
11418	target	5610	10682	14048	503.270	2	0.3	0.3444	NATTATTGLR
11419	target	5610	14935	10243	386.732	2	-13.8	0.3444	LGAATALR
11420	target	5610	7095	5733	672.813	2	-23.7	0.3443	DDNDVNKRLQQ
11421	target	5610	13273	464	774.276	2	-24.7	0.3442	MSCFHCEHDRPAD
11422	target	5610	8886	18751	627.337	2	24.1	0.3442	DLLHGEAELEK
11423	target	5610	10017	13806	850.404	3	-23.7	0.3442	TAANDDGGAPRERAAAVSHASRAVGAA
11424	decoy	5611	11008	11782	954.461	3	24.9	0.3441	PVDLMCKFTRPCAHSFQPMMQAHW
11425	decoy	5612	5314	5693	582.308	2	24.3	0.3441	PPRVMTGFRC
11426	decoy	5613	6156	13850	801.823	2	-24.5	0.3440	YLCDENWYEVTAP
11427	target	5613	8488	14013	350.207	2	24.2	0.3440	ASRTHK
11428	target	5613	14845	10078	922.463	2	-24.7	0.3440	VGDLKVEAEATIEDGKGI
11429	decoy	5614	847	21423	1111.805	4	24.6	0.3439	PSVPATHEYDSSFMSYATGRQHPVTLFTLPGLAICEAESFS
11430	target	5614	3818	5309	529.750	2	23.9	0.3439	DPSETFYVT
11431	target	5614	14877	6567	713.337	2	24.0	0.3438	SWFDARSWFHS
11432	target	5614	11862	20224	901.968	2	-24.8	0.3437	NLFRNGGCFLHIVSLL
11433	decoy	5615	8327	13641	801.821	2	-24.4	0.3437	SPYNIYMSDTGPGGSG
11434	target	5615	11483	8910	862.424	2	24.2	0.3437	SNTRSEREWNSISGT
11435	decoy	5616	4457	19085	1115.536	4	-24.7	0.3437	EGPEMLVGDWAQPFRSWLRMDCLILQQHGPIIHVNPLY
11436	decoy	5617	12526	8938	468.230	3	-24.0	0.3436	SSQHAESARLFLG
11437	decoy	5618	13074	20227	819.405	2	-24.9	0.3436	FERRDKAAAVEKMS
11438	target	5618	10327	6781	408.181	2	24.2	0.3436	FCMMQR
11439	target	5618	9262	16418	828.878	2	22.6	0.3435	REAMCFMMDPNVGR
11440	decoy	5619	9626	14327	902.752	3	-24.1	0.3435	ARYAGAGGFYKDTQRRALDSVSDVC
11441	target	5619	4832	16343	656.833	2	24.7	0.3435	LDDEPVSIPAEAG
11442	decoy	5620	1137	18324	527.770	2	21.6	0.3435	FTFPAMMPL
11443	decoy	5621	6932	5725	456.748	2	22.7	0.3434	QDFPHLR
11444	target	5621	886	21582	566.308	2	23.1	0.3434	ALVDLDLNCR
11445	target	5621	1021	7133	681.349	2	23.7	0.3434	DLATCVAREGGGRG
11446	target	5621	7009	11650	704.691	3	24.5	0.3432	FAAFGPLATTAFYFSSSNVN
11447	decoy	5622	11344	10922	375.705	2	0.1	0.3432	LFDSLGV
11448	target	5622	8871	19312	535.845	2	24.2	0.3432	RFLRKHTI
11449	target	5622	9641	21495	628.801	2	24.8	0.3431	VDSLDDHVEID
11450	target	5622	9776	5514	581.265	3	-24.6	0.3431	GPDLSSSSGTAAAAVPDAAP
11451	decoy	5623	6513	19829	900.390	2	-24.2	0.3430	DCFNENGEVTLLFELG
11452	target	5623	15649	14028	1026.984	2	24.7	0.3430	LDPVSDELDQLYWEAME
11453	decoy	5624	2318	18230	628.863	2	24.6	0.3429	LRVMPTRAAGNA
11454	target	5624	6594	1996	834.241	2	-24.1	0.3429	SASDNDDDYCCDDVM
11455	target	5624	8908	1261	607.212	2	-24.6	0.3429	CSNSDDISGNCV
11456	target	5624	4918	6263	961.941	2	-23.6	0.3428	DGPSISDNNRRLLYSSE
11457	target	5624	5034	21315	611.830	2	23.3	0.3428	LMYLDLRGNQ
11458	decoy	5625	11051	16147	965.470	2	-24.2	0.3427	FSRRCGVMPPSLESHVK
11459	target	5625	11142	13196	1082.844	3	-24.2	0.3426	SSWLFQTAAISYARWGYAVFCADLLGHGR
11460	target	5625	8635	20981	1042.009	2	-24.4	0.3424	LMELFIMIDACRRASARS
11461	target	5625	1044	12064	828.904	2	-23.2	0.3423	FGKFVEIQFDQNGK
11462	decoy	5626	12373	13077	907.755	3	-24.1	0.3423	ELLFEYGTSLDEGREDVKAGLGWH
11463	decoy	5627	10650	4468	619.792	2	-24.5	0.3422	REREACHAAPV
11464	decoy	5628	6372	18582	781.895	2	22.7	0.3422	DLGDYHVKAVAPYD
11465	decoy	5629	781	7357	924.933	2	-23.7	0.3422	DWQRDVPFTRELTW
11466	decoy	5630	16343	12602	604.299	2	23.9	0.3422	GSEEVQSAGCLK
11467	decoy	5631	15458	7572	781.338	2	-24.9	0.3422	GGYNDDFFFSHKK
11468	target	5631	16011	15267	519.920	3	0.7	0.3421	AFTVNGMTGLLYPCA
11469	target	5631	4478	13460	604.306	2	-22.9	0.3421	TVFLKNDNEK
11470	decoy	5632	3606	12453	766.719	3	24.7	0.3421	TSESDTVIPATEAAYVWLDVM
11471	decoy	5633	16147	18328	467.771	2	23.1	0.3421	GTRVLCASK
11472	decoy	5634	10428	15707	429.769	2	22.2	0.3421	ASIKMVPI
11473	target	5634	4083	12857	564.319	2	-1.0	0.3420	VPATWLERR
11474	target	5634	1184	10155	432.216	2	-22.6	0.3420	ICFDPIR
11475	decoy	5635	8770	17319	727.874	2	24.6	0.3419	GLHFYADLPDVAH
11476	decoy	5636	380	18770	917.961	2	-24.9	0.3416	RYEQIELRMPRTDK
11477	decoy	5637	9743	18743	579.325	2	0.6	0.3416	AGAKEQVWIR
11478	decoy	5638	14204	18097	342.875	3	-24.1	0.3416	TLIHLGFLI
11479	decoy	5639	8511	14921	835.385	2	-24.4	0.3416	RGAKYDNCMESLGLL
11480	decoy	5640	6741	14551	504.261	2	-1.8	0.3415	EAFPSTSLR
11481	decoy	5641	3817	20059	690.003	3	24.4	0.3415	VLSNMSDAHNVGLGFYQES
11482	target	5641	4422	13617	758.306	2	-24.9	0.3415	FEANEFFTSYFN
11483	target	5641	12335	20131	584.833	2	-0.0	0.3415	FLQAAVGVAHR
11484	target	5641	8143	4897	707.797	2	24.5	0.3414	PTTSMACCLETEE
11485	decoy	5642	14306	19010	1109.061	2	24.1	0.3413	LYFAGWNVRSDTLEGFVQD
11486	decoy	5643	10951	10920	1037.827	3	-23.9	0.3413	DVIHCEAEAFLTRKDAPKFMSHAVEPGI
11487	decoy	5644	11153	11493	823.898	2	1.3	0.3412	IGLGDDITESLDDAGR
11488	decoy	5645	1814	9338	471.256	2	0.1	0.3412	PETPTGALR
11489	target	5645	8534	14879	310.701	4	-24.8	0.3411	VIICVLILAGII
11490	target	5645	6642	14989	1241.573	4	-24.5	0.3411	SVRCTPNDAEQLASEAAVTEGHRGLSRMPVFSAPTDQEHFICPLPV
11491	decoy	5646	11235	10728	832.375	3	-22.7	0.3410	IEYRYQHYDWHLCEDLRR
11492	target	5646	10	6999	490.734	2	-23.0	0.3410	PYLPDGYR
11493	decoy	5647	6743	6978	638.062	4	24.2	0.3409	TVMEDYPWKSIQYLRNDFED
11494	target	5647	14093	12171	514.554	3	-23.3	0.3409	LAEEMEVEYDWK
11495	decoy	5648	6317	20660	684.388	2	-23.3	0.3409	SVELIGRAVAPQK
11496	decoy	5649	11968	10436	524.587	3	-24.6	0.3408	NWEVPPFKGSTNVP
11497	target	5649	6461	3025	689.834	2	-24.3	0.3408	GDSSNRFRGRNL
11498	decoy	5650	2197	4235	481.239	3	-24.0	0.3407	NFSVAYVCGRAVR
11499	decoy	5651	6916	16544	652.345	2	0.1	0.3407	DFVVMNVRAPGV
11500	target	5651	389	14044	645.822	2	24.4	0.3407	TIIDDEEEKQA
11501	decoy	5652	4358	13309	676.333	2	23.9	0.3407	VHDQVNFYSDK
11502	target	5652	5367	20643	1157.100	2	24.9	0.3406	ITAIYNFGDSLSDTGNLLREGG
11503	decoy	5653	9549	17939	821.890	2	-24.1	0.3405	DLYVVVTSKWGDFN
11504	decoy	5654	1141	21147	722.406	2	24.4	0.3405	TIAEIARLVVDDE
11505	target	5654	3994	11338	637.841	2	-24.5	0.3402	RKVESGIEKQT
11506	target	5654	5718	21548	528.780	2	20.1	0.3402	VLAAQQSPEN
11507	decoy	5655	14934	10153	651.323	2	-23.7	0.3402	NANSLAGAGVSVIE
11508	target	5655	4241	10702	796.395	2	-24.9	0.3401	INLPAEMVKCVEVF
11509	decoy	5656	8486	16847	926.115	3	-23.2	0.3401	REDAPAKMRDKFELWKEGANASRA
11510	target	5656	2617	21685	640.344	2	-24.7	0.3401	LTTPPPGSTPRR
11511	target	5656	12907	12918	767.049	3	-24.7	0.3401	FYMTLGPQPRWRFMLGVLS
11512	decoy	5657	2878	10440	593.808	6	23.6	0.3400	DRRFPQYDRKAPWVETIQGGSSFGGVDFEGR
11513	target	5657	14453	13282	644.843	2	24.6	0.3400	DKEALAHFRAM
11514	target	5657	4912	9032	717.313	2	-22.7	0.3399	LDENQNITDDTR
11515	target	5657	15602	4272	819.871	2	-24.2	0.3399	FCDEVATWKFHQK
11516	decoy	5658	7695	12033	568.291	2	23.6	0.3399	NSAAATRNPYA
11517	target	5658	16294	8084	739.350	2	-24.7	0.3399	KGEDHGFHLNPRA
11518	decoy	5659	5921	20999	913.460	2	-24.2	0.3398	SRPGTPPFVASRNETPL
11519	target	5659	11781	7768	336.706	2	0.3	0.3398	IAELAR
11520	decoy	5660	17192	15172	484.707	2	23.1	0.3397	VAEDGDTDF
11521	decoy	5661	8192	8886	540.277	2	-24.7	0.3396	ASYIRLEEV
11522	target	5661	1885	18424	927.900	2	-23.7	0.3395	ADYADFCFKTFGDQVK
11523	decoy	5662	13201	6692	712.327	3	-24.4	0.3395	NNAHGGLEFGFEQTLEPKF
11524	target	5662	11492	10661	436.901	3	-0.6	0.3395	IGSVESYERLR
11525	decoy	5663	2015	12685	931.966	2	-24.9	0.3394	RSGQLMGNMRLHGRHL
11526	target	5663	8233	7253	565.290	3	-24.0	0.3394	PRSPSPGADADRRRR
11527	target	5663	6633	13360	961.473	3	-24.3	0.3394	QRGYAVRGTTRNPEDRKNAHLQSLD
11528	target	5663	1601	8520	768.033	2	24.2	0.3393	CLLKLKRLKLLPP
11529	target	5663	7319	21075	586.795	2	-22.7	0.3392	PDRLSFYFK
11530	target	5663	4109	5322	584.615	3	24.2	0.3392	HMPAFREEMKAFEE
11531	target	5663	164	16615	427.758	2	-0.1	0.3391	VVPSSLPR
11532	target	5663	9495	5239	861.886	2	-24.4	0.3391	THKWYEPDWWKF
11533	target	5663	137	12266	766.377	3	24.5	0.3390	NDASWMLTVGAGSVDRRFDAE
11534	target	5663	14922	10220	343.714	2	-22.2	0.3390	WLVIR
11535	target	5663	13025	18415	933.928	2	-24.6	0.3389	HRNAVASMILLSDGHDM
11536	target	5663	12860	18108	526.288	2	24.8	0.3388	PFGVPNRQH
11537	target	5663	2661	11316	939.448	2	24.4	0.3388	EFQLFVDDEEPSPAASP
11538	target	5663	2300	15003	773.899	2	24.7	0.3387	DADTFARKAELYF
11539	decoy	5664	4295	18279	734.366	2	24.4	0.3386	LGEWGFGKDWVSS
11540	target	5664	9637	18933	561.806	2	0.1	0.3386	LIQEYTDLK
11541	target	5664	14198	17702	962.461	2	-24.9	0.3386	KERNSRVFRSTQETAD
11542	decoy	5665	11792	11389	787.900	2	23.9	0.3386	GEEPGAGRLEFQER
11543	decoy	5666	9957	13896	421.758	2	-0.6	0.3386	VATVSRLP
11544	decoy	5667	8971	5373	453.734	2	24.5	0.3385	FPMEQVGV
11545	target	5667	2498	8710	395.240	3	-0.2	0.3384	AVLELDALIAR
11546	target	5667	3727	4899	924.928	2	-24.6	0.3384	WNRRHYAHGRFYW
11547	decoy	5668	11796	3279	601.290	2	23.7	0.3383	QEVRDQSPGAD
11548	target	5668	14444	8072	367.158	3	24.2	0.3383	NGEFGNDFAE
11549	decoy	5669	4961	10190	834.405	2	-24.3	0.3383	DPQGTVGAMLNGLQPAV
11550	target	5669	12836	492	564.274	2	-24.3	0.3383	RHDHRRGHG
11551	decoy	5670	12722	6307	730.318	2	-23.7	0.3382	RCSFAVTEDEFR
11552	decoy	5671	4476	15230	839.362	2	-24.3	0.3381	QADFIAYNDQMAKY
11553	decoy	5672	17031	2848	422.514	3	-24.4	0.3381	SEMKEGEVVEE
11554	target	5672	5035	15191	667.177	2	-24.0	0.3380	DDSDGCCSADSSDG
11555	decoy	5673	4577	4709	828.902	2	-24.1	0.3379	THENKHHHVNYIK
11556	target	5673	3191	10689	749.331	2	-24.3	0.3379	DGLGPRFSGWWGY
11557	target	5673	7017	5727	541.749	2	-24.4	0.3379	EWRSRYW
11558	decoy	5674	15722	17157	439.758	2	23.8	0.3378	TFLWRVG
11559	target	5674	9113	15133	778.379	2	-23.3	0.3377	AMEIWELLKEFF
11560	target	5674	13623	13118	556.783	2	24.0	0.3377	EASAGLVAGSHN
11561	target	5674	14567	15057	485.260	2	1.2	0.3377	DPAQAAAVAR
11562	decoy	5675	9431	18781	610.332	2	23.2	0.3376	TLDSMRLRPM
11563	decoy	5676	9520	15380	683.855	2	23.3	0.3376	SLPIDRDHEER
11564	target	5676	14285	6952	671.825	2	-24.3	0.3375	SNLQKPSDFVHA
11565	target	5676	10036	8829	428.748	2	0.6	0.3375	VATAEIPR
11566	target	5676	3762	14781	556.310	2	18.8	0.3374	AADMPLPLQR
11567	target	5676	4269	8844	475.613	3	-23.3	0.3374	RVTVSPRQVRAR
11568	target	5676	2069	18610	633.071	4	-24.4	0.3374	RPSMPIMPPQASRFLLRGSVSMA
11569	decoy	5677	9912	18150	711.353	2	-24.1	0.3373	TAGVPSMHAKKSHA
11570	target	5677	212	19444	1205.565	3	-25.0	0.3372	SSEDELDGRRMKRKTDSPDERSPPIIEKDDL
11571	target	5677	11826	5987	1159.521	2	-24.1	0.3372	EEVIFFCESKERGFAYHLN
11572	target	5677	7171	12102	1082.518	3	-24.2	0.3372	IMPGVLMVEAMAQVGGLVMLQPEVGGSRDNF
11573	target	5677	4687	14751	998.147	3	-23.9	0.3371	SAGPLSPIKDEVWVTSVPFVPSFSFPDS
11574	decoy	5678	539	14671	450.234	2	-22.1	0.3371	VMRVFTF
11575	target	5678	3116	4381	634.304	2	24.2	0.3371	YHGTPAQPPNGE
11576	target	5678	6891	11418	314.711	2	19.3	0.3371	GLGLLGV
11577	target	5678	13494	11038	480.275	2	1.3	0.3370	ETGEIVAIK
11578	target	5678	14402	21453	892.155	3	24.9	0.3370	KAVTVSGERAWWTKLRWVDRDD
11579	target	5678	3354	14824	770.719	3	24.2	0.3370	SPPRSDHWRRDHTGVSPGHE
11580	target	5678	11745	19880	439.734	2	23.6	0.3369	DIAGFLWG
11581	decoy	5679	16064	6700	783.336	2	23.4	0.3369	DYADETTNRGCSPH
11582	target	5679	9049	8651	761.409	2	23.2	0.3369	VDARVVYDRESGR
11583	decoy	5680	6210	14811	547.280	2	0.7	0.3368	FEDLVSAANK
11584	target	5680	7796	9298	960.801	3	-24.7	0.3368	RMVYDRKRHVCGLQNNYKASARNT
11585	decoy	5681	12501	21115	548.969	3	-0.4	0.3368	RPFGIAGIERGSTQR
11586	decoy	5682	2859	12640	879.463	2	23.8	0.3368	PGVGRGVARKVSDDTDE
11587	target	5682	16674	13866	639.311	2	2.4	0.3368	DQTLASPGDAFR
11588	target	5682	3124	1862	631.236	2	24.5	0.3367	EEESEEEHDE
11589	target	5682	5684	8248	416.261	2	-23.3	0.3367	KMRKLR
11590	target	5682	7108	14539	754.713	3	24.4	0.3367	QTRPQTEFFCKTLTASDTST
11591	decoy	5683	3848	19656	701.868	2	23.5	0.3366	AGEASPNDLLPYR
11592	target	5683	8784	19981	768.374	2	24.4	0.3366	GFMGDPDDNLQTLI
11593	target	5683	16910	17948	513.761	2	24.8	0.3365	EAAAAGAFYGV
11594	target	5683	1154	12570	1077.180	3	-24.2	0.3364	AVASDQSNALQWVRDNVAAYYPATQIHAVA
11595	target	5683	6074	12139	902.442	2	-0.6	0.3364	LARYHDSPAGAFDEVR
11596	target	5683	14	8537	909.776	3	-24.6	0.3364	PIEEGNSSNAIYVHKKCLEWTPLV
11597	target	5683	2291	12242	435.774	2	0.3	0.3363	VVLSSLRP
11598	target	5683	13911	18874	416.228	2	20.2	0.3363	NGDSGIIR
11599	target	5683	12498	12090	810.698	3	-24.4	0.3363	KNESLEDIQCNKAGPECTVKHS
11600	target	5683	13492	8887	834.397	3	-24.4	0.3362	NIDVYSIYTPPCDKGSAFELRL
11601	target	5683	5969	12767	552.294	2	-23.7	0.3362	LEEEKKTAR
11602	decoy	5684	13737	22074	1380.714	2	-22.5	0.3362	AVEFLSSIEETAMIARIGRGVVAQGR
11603	target	5684	16883	5078	532.257	2	-22.1	0.3361	VELVESAPGY
11604	decoy	5685	1809	15222	861.085	3	-24.0	0.3361	GSEVRAGRGDEKDFESLPTLVRY
11605	decoy	5686	15310	13072	498.728	2	-1.6	0.3361	DDHAGTAPGR
11606	target	5686	13476	7026	655.802	2	-24.5	0.3360	EHHSYKAGVPW
11607	decoy	5687	1056	12043	761.374	3	-24.0	0.3360	RPCDLWFQCLYPFPKKIQ
11608	target	5687	15445	4686	515.769	2	24.3	0.3360	GIMLTMHDL
11609	target	5687	490	15299	891.758	3	-24.4	0.3360	GAGHKKSHSDVSGSSSWHSARVQPIA
11610	target	5687	16432	5796	574.807	2	24.2	0.3359	GAPSGTVATTSVT
11611	target	5687	7879	19949	380.242	2	23.9	0.3359	RVKNSR
11612	decoy	5688	14235	7843	397.214	3	24.4	0.3358	GKDSIRCAPSGV
11613	decoy	5689	4768	14642	577.860	5	-24.2	0.3358	WIREEHHQAPTQHQAQECDSILTQ
11614	target	5689	4092	14394	618.290	2	-23.6	0.3358	VYDADNNLGVR
11615	decoy	5690	14552	10072	902.080	3	-24.7	0.3358	TASLNGETRRCDNFQWWRPPRN
11616	decoy	5691	12880	12986	421.758	2	21.3	0.3357	VACALPIR
11617	target	5691	8577	16149	518.260	2	22.1	0.3357	FDLDPSRW
11618	decoy	5692	444	14700	688.352	2	23.9	0.3356	PADLNMVTNSGTR
11619	decoy	5693	8229	21057	1006.020	4	22.6	0.3356	GKAQAPPQNNGWWQSWRAGLLILSATGMTGSWTNHQA
11620	target	5693	14279	8100	736.403	2	23.7	0.3353	FVNRVLGAAGEPQN
11621	target	5693	9017	5789	438.734	2	22.3	0.3353	IDSSEGIR
11622	target	5693	12416	5379	464.253	2	21.6	0.3353	IGGGHYAPR
11623	decoy	5694	6591	20688	646.829	2	-24.4	0.3352	QEIDNHRPRK
11624	decoy	5695	5626	20892	583.814	2	-2.1	0.3352	VALYTCLNAAK
11625	decoy	5696	15492	4974	679.316	2	-23.8	0.3352	MHGNPFKLAEDV
11626	decoy	5697	12936	9811	782.403	2	-0.2	0.3352	STQPGRAPQSQKAHA
11627	decoy	5698	15180	10924	717.681	3	-24.0	0.3351	STGQGIPGGTLDGGNKAIHVTNG
11628	target	5698	12850	20399	916.435	2	24.6	0.3351	YFAEDEHLYFLQEQ
11629	decoy	5699	16691	17990	658.845	2	-24.0	0.3350	NRSALQVVLWM
11630	decoy	5700	3157	4292	634.796	2	24.5	0.3350	GMVPDMFTELE
11631	target	5700	7230	19222	531.284	2	-1.2	0.3350	LDPIVRGEY
11632	target	5700	6839	19237	931.390	2	-24.5	0.3349	DHPNPASPAQSACYQLY
11633	target	5700	15574	6318	625.318	2	24.0	0.3348	HDFATTMVART
11634	decoy	5701	15490	5026	641.805	2	23.2	0.3348	AGRISAMAEDFD
11635	decoy	5702	2292	9464	646.811	2	-0.2	0.3348	IEGAKQCDEATK
11636	decoy	5703	6021	10091	553.778	2	21.1	0.3347	LTDSMQARNA
11637	target	5703	10651	19336	637.850	2	-23.5	0.3347	ALEEALVFARR
11638	target	5703	6851	19746	742.376	3	-24.5	0.3347	QILGDHLQASGNVLDAAIRAY
11639	decoy	5704	7037	8447	628.298	4	-0.7	0.3346	GASGPCAVAHKIVSDAQYYSNDTR
11640	target	5704	12979	11601	882.422	3	-23.9	0.3346	AGYYSFVSSMALAPYRSLYAMAII
11641	target	5704	5429	7697	501.756	2	19.0	0.3346	EAAADLADAR
11642	target	5704	13766	7598	598.292	3	-24.3	0.3346	SAGGARPQIQSERAVHE
11643	target	5704	2342	16283	885.471	2	-23.8	0.3345	SQPTRTGKAVLEIQEI
11644	target	5704	11347	825	754.914	3	-23.6	0.3344	DHENSGDEGGEEAWEEDEDGG
11645	target	5704	16507	21056	854.059	3	-24.6	0.3344	PEDNAKIDDTTTTLGGEIIDGNASI
11646	target	5704	12281	20465	984.989	2	-0.1	0.3344	LTDAQNFYATKHWFAR
11647	target	5704	2535	14208	628.335	2	-0.8	0.3343	NALSGAIPDELR
11648	target	5704	6209	11066	399.247	2	-1.8	0.3343	ILPEAVR
11649	target	5704	9521	20297	687.817	2	-24.0	0.3342	YHNGAFYFVTR
11650	decoy	5705	6734	3270	727.362	2	24.1	0.3341	TYTYLHRRDND
11651	decoy	5706	6221	10856	627.354	2	-23.1	0.3341	VRRQQRAPSR
11652	target	5706	15157	9745	300.199	2	23.3	0.3341	LTGIPV
11653	target	5706	8584	21157	545.285	2	24.2	0.3341	VDFSAFTFR
11654	target	5706	11191	17586	661.329	2	-24.6	0.3341	NLTCLNLSYAPL
11655	target	5706	9153	19932	462.688	4	24.0	0.3340	SDENTCCSEWNTAMEK
11656	target	5706	2261	17480	913.908	2	23.2	0.3340	ELSDEDEEEQYRER
11657	decoy	5707	12219	14528	489.275	2	23.7	0.3340	RPWVGSYL
11658	target	5707	6838	17414	565.308	2	24.4	0.3340	LAMLIDLPDE
11659	target	5707	2687	19801	589.599	3	-23.3	0.3339	FDNGGGEIDLKDPDFK
11660	decoy	5708	15216	22142	591.382	2	24.2	0.3339	VKSIYKLAIF
11661	target	5708	12976	13741	557.822	2	23.4	0.3339	VLLETAAAAQQ
11662	target	5708	3204	9898	834.907	6	0.3	0.3338	MDSRRWQSPAAAAAAAEAAEEDTGGAGGPSRRPARRGMHRASPYGGGPR
11663	decoy	5709	15719	15443	645.838	2	0.3	0.3338	GLTFIPTEEGAR
11664	target	5709	15412	13691	511.287	2	-1.8	0.3337	LVTDSAFLR
11665	target	5709	2240	7365	847.429	2	-24.1	0.3337	VAPCVAVPMPAARFPAP
11666	decoy	5710	11187	20508	437.262	2	-2.3	0.3337	FIPDLLR
11667	target	5710	13111	14773	621.822	2	-24.3	0.3337	IGAFAAAAMVAIH
11668	decoy	5711	6160	7617	846.907	4	-24.6	0.3336	KFSSFDLINCPLSNTFKFTACSKGWWKTK
11669	decoy	5712	5018	8124	464.782	2	0.2	0.3336	KSKEAPLR
11670	decoy	5713	9834	8714	541.266	3	-24.8	0.3335	FAVDATLFLNDGNPK
11671	target	5713	13810	21337	814.021	3	24.4	0.3334	EENDANGHGCQNQLVDNDSHML
11672	target	5713	244	16184	850.075	3	23.8	0.3334	SNITTLDAISCADNHLEGSVPDEF
11673	target	5713	8291	15199	660.346	2	0.8	0.3333	LLETWADKLSGS
11674	decoy	5714	7025	9785	835.049	3	24.5	0.3333	SAFEMENLDNGYYTRAFETSTG
11675	target	5714	8181	18990	885.800	3	24.2	0.3332	RLFTGVNSEPFIPRLFDADYSPN
11676	decoy	5715	10275	21028	427.759	2	21.9	0.3332	MQPLLPR
11677	decoy	5716	15628	21343	935.150	3	24.7	0.3332	SEQVFDWMLMALLAVAEHENRRGT
11678	decoy	5717	9609	16790	902.970	2	-24.8	0.3332	RTMAVELMSAEVAKRL
11679	decoy	5718	17109	17705	874.760	3	23.8	0.3332	FVMVAEEATRCSRERVCMEAPAH
11680	decoy	5719	12555	12619	647.307	2	23.2	0.3332	GNVMDSSWEIVG
11681	target	5719	1818	10232	1092.515	2	-24.2	0.3331	TGDDLIIAMRNLGFDDYVR
11682	decoy	5720	2918	6573	465.257	2	21.1	0.3331	ALAEAVRPC
11683	decoy	5721	12081	21947	700.892	2	1.1	0.3330	LKDASVELADALR
11684	target	5721	5516	10247	357.237	2	0.1	0.3329	LVIVGGR
11685	target	5721	11658	19867	774.398	2	22.7	0.3328	EDLTRELEQTGEK
11686	decoy	5722	6216	17606	671.837	2	-23.5	0.3327	ILCARTEMGHLV
11687	decoy	5723	12518	21198	1048.018	2	23.5	0.3327	AMALSNKDESTQAQKNEVM
11688	target	5723	14538	10458	916.934	2	-24.8	0.3326	SVWNQDLLGSLDPLEF
11689	target	5723	4248	13914	750.864	2	-23.4	0.3326	YYLSRSDRVRDA
11690	target	5723	12185	7264	487.254	2	-22.7	0.3325	WAIARDNK
11691	decoy	5724	365	13357	522.291	2	1.0	0.3325	VEIDGELIR
11692	target	5724	6311	13715	507.755	2	-25.0	0.3325	WVRDRWP
11693	decoy	5725	13097	20095	479.287	2	-22.9	0.3324	AVIPAAIRF
11694	target	5725	11018	22393	478.298	2	24.6	0.3324	RRRPTNR
11695	target	5725	10545	18010	568.310	2	24.1	0.3323	RTFIQNNDK
11696	decoy	5726	6465	11441	747.365	2	-24.7	0.3323	DPEQNLQLAAALNP
11697	decoy	5727	5468	12204	499.878	3	-23.8	0.3323	RAREGFENSMDW
11698	decoy	5728	12854	18334	801.412	2	-22.8	0.3322	PVGNLLDSVGLGAYVQ
11699	target	5728	16280	19412	693.850	2	24.6	0.3321	GYTLGWRGGAWY
11700	target	5728	2664	4621	763.349	2	24.7	0.3321	QEFAGHYWQECK
11701	target	5728	576	15892	645.311	2	-24.4	0.3321	EPRGLAVSRCVC
11702	target	5728	11109	587	338.805	3	-23.6	0.3320	SPDIYPCYG
11703	target	5728	9741	20596	427.759	2	0.7	0.3320	VVPSSLPR
11704	decoy	5729	15433	20815	589.806	2	0.3	0.3318	LESRIDDFAI
11705	target	5729	7774	6200	450.767	2	-0.0	0.3317	VATGGGAVIR
11706	decoy	5730	14448	19142	1052.547	2	2.2	0.3316	YLAYTGSIQEHPNILTGAR
11707	decoy	5731	528	17500	613.805	2	24.9	0.3316	FVLGCEKQTSD
11708	target	5731	6886	18256	955.842	3	24.3	0.3315	RHVAFVMDGNRRWVEARGLTTAEGH
11709	target	5731	3992	20311	870.745	3	-0.6	0.3315	EQTFATRVNSHGNSPITNEVFDF
11710	decoy	5732	6243	3468	480.217	2	23.7	0.3315	DNCLTHWA
11711	target	5732	9419	20829	928.455	3	-24.4	0.3313	SEESSTLMALQAVIRDRRMQVIYS
11712	decoy	5733	13099	20178	504.235	2	-24.5	0.3313	LVAGGECYPV
11713	target	5733	8043	17190	442.764	2	21.8	0.3313	LCPVSPLR
11714	target	5733	14501	19364	802.930	2	23.8	0.3313	SSKVTHSQPQLQHQ
11715	target	5733	6113	19399	600.604	3	24.0	0.3312	ATHDEETMNYFQGTGV
11716	target	5733	13704	16049	847.411	2	25.0	0.3312	ISQEDEYLGGVQQMP
11717	decoy	5734	10539	18437	603.812	2	23.4	0.3312	SNGADKGIRMSA
11718	decoy	5735	2542	11172	718.847	2	-24.4	0.3312	FHTVALFDYGPGL
11719	decoy	5736	10496	4979	454.254	2	21.4	0.3311	QPGPKMHL
11720	decoy	5737	10921	14591	573.819	2	0.4	0.3310	VAEQLKAMTR
11721	target	5737	2577	7887	730.350	2	24.6	0.3310	QGSMCGRPVNPWQ
11722	decoy	5738	5966	16143	403.232	3	2.1	0.3309	IEHAVAVAELR
11723	target	5738	6421	12508	653.860	2	23.3	0.3308	ISQPIDALMYR
11724	target	5738	11693	9020	600.621	3	24.1	0.3307	LKEEGSGMPHAGYNFY
11725	decoy	5739	10268	7274	480.767	2	24.3	0.3307	PGPIDLTFT
11726	target	5739	5954	16573	544.790	2	24.0	0.3307	PSITDALTDVG
11727	target	5739	6967	18716	469.245	2	24.2	0.3306	SHAHRSSGV
11728	target	5739	6706	9873	506.732	4	0.6	0.3306	DCDGETVAATAGMTVIADAGR
11729	target	5739	14461	10048	548.781	2	24.2	0.3305	WMALWSFGV
11730	decoy	5740	3417	13677	742.364	2	-22.9	0.3305	RQLRHECGLSER
11731	target	5740	11921	21274	1025.429	3	-23.8	0.3305	GDASINMEQGTMNQYNYLSSSILTDNHA
11732	target	5740	16398	3409	624.237	2	-24.1	0.3304	LCEFIEDCEF
11733	decoy	5741	8723	10703	472.288	2	1.1	0.3304	LSDRILAR
11734	decoy	5742	16220	648	723.809	2	-24.0	0.3303	MLYNWRFQCW
11735	decoy	5743	17169	10114	558.756	2	-22.9	0.3302	NDHARYANR
11736	target	5743	12006	16274	602.329	2	-24.5	0.3302	TESKRRKLDA
11737	decoy	5744	9379	20975	440.226	2	23.0	0.3301	DIEKGSCK
11738	decoy	5745	394	12101	378.700	2	23.6	0.3301	ALGFAFM
11739	decoy	5746	13675	13929	588.306	2	24.5	0.3300	SRSSNGRSPDL
11740	decoy	5747	11237	20221	952.434	2	-24.7	0.3299	TYQLQMWGSSLGICAFV
11741	target	5747	4860	15645	632.810	2	-22.8	0.3299	VTTPAFGTTTTPA
11742	target	5747	2325	14241	753.362	2	-24.3	0.3298	GISACRHGTSFKEI
11743	target	5747	2787	17806	509.278	2	-24.7	0.3298	ASGIARRRM
11744	decoy	5748	3485	17086	567.796	2	24.2	0.3298	DMLVSARGTAN
11745	target	5748	89	14448	701.861	2	0.2	0.3298	MDALRFVSGAAAPP
11746	decoy	5749	2347	8511	673.334	2	-24.3	0.3298	GGAGSVRSKDGQRA
11747	decoy	5750	10451	12456	925.457	2	-24.8	0.3297	HQEKGKQNAGRFKANH
11748	decoy	5751	15342	16196	820.947	2	24.5	0.3296	RANPRDRQIEALSD
11749	target	5751	1270	22457	1218.107	2	-23.3	0.3296	DEQSKKRRLSDEQARFLELS
11750	target	5751	5261	19030	955.942	2	-23.7	0.3296	CCLAVEEALNSVYRQGR
11751	decoy	5752	6330	22087	905.066	5	23.8	0.3295	LWAYDDNLRGSLTDFKALCLPNSIAVNYWDEAEDLLIYT
11752	decoy	5753	4638	16863	799.392	2	-24.8	0.3295	RQNMATPVLDGWLP
11753	target	5753	13132	18409	427.758	2	0.3	0.3294	LSATPIPR
11754	target	5753	2	4568	557.936	3	-24.0	0.3294	ATRRVVQSRCHTEE
11755	decoy	5754	7139	6100	547.255	2	-24.3	0.3294	MRFTIASMH
11756	target	5754	13930	12768	565.813	2	1.2	0.3293	ISAKQAEDLR
11757	decoy	5755	13205	19956	782.393	2	-24.3	0.3292	FGVAEASPPYKERL
11758	decoy	5756	3388	5684	477.721	2	-24.0	0.3292	LFDASYAPA
11759	decoy	5757	11026	18799	427.758	2	-0.6	0.3290	VEGLAIPR
11760	target	5757	10528	15397	547.646	3	-2.0	0.3290	LSAALFLLAHGWVSR
11761	decoy	5758	3611	1045	550.219	2	-23.6	0.3289	FFASCGTFYG
11762	decoy	5759	16798	21439	362.194	2	-22.3	0.3289	LFGKCR
11763	decoy	5760	1959	7114	821.898	4	-24.5	0.3289	QNLLFSSQIASVGDLDLVRKFEHHCEWL
11764	decoy	5761	80	14501	808.380	2	24.9	0.3288	LWICQCGTLESEFS
11765	target	5761	17220	2172	771.210	2	-24.3	0.3287	DGCESSGSTCSCTDSC
11766	decoy	5762	5730	18238	1082.776	4	-24.0	0.3287	VKAAPCTATPRDMFLFADTEVANNGKLLLKADYQKAGLSGC
11767	target	5762	9760	9107	940.928	2	-23.0	0.3286	EIDDRQFDSVLECRR
11768	decoy	5763	4267	21480	884.479	2	-1.1	0.3286	LALNMLALSNSAHASVR
11769	decoy	5764	2026	9665	398.217	2	-21.1	0.3286	LALTCFK
11770	target	5764	13450	15640	427.758	2	0.1	0.3286	VVPSSLPR
11771	target	5764	16806	15680	720.345	2	24.7	0.3286	CNYATPAISGTSPSA
11772	target	5764	12802	12363	318.191	2	-21.6	0.3285	ISIFR
11773	target	5764	3558	8153	866.651	4	-23.0	0.3285	LGFGTANPTNYVLQEEFPDYYFRITNKEH
11774	target	5764	1963	18862	858.415	2	-8.1	0.3284	IEDYSYDKDVVEIK
11775	target	5764	718	11210	448.213	2	24.4	0.3284	TYQAAMNP
11776	target	5764	1278	9380	462.252	2	-21.6	0.3283	AAPPRAGAGR
11777	decoy	5765	2202	15723	523.268	2	0.6	0.3283	DKNGEVDLR
11778	decoy	5766	306	5661	659.831	2	-24.2	0.3283	RMTNRIMFLH
11779	decoy	5767	3062	17214	495.589	3	24.3	0.3281	DTKDARMLDTRY
11780	target	5767	5586	14236	476.624	3	24.8	0.3281	LLLWRRRSDAAA
11781	decoy	5768	11929	4109	407.222	2	24.2	0.3281	LAMEPVGP
11782	target	5768	7155	11961	624.321	2	23.6	0.3281	FEGNGSIAWVAP
11783	target	5768	10390	20229	595.329	2	-23.9	0.3280	TLDRLTLVAST
11784	decoy	5769	4871	6423	717.320	3	-24.3	0.3280	EYDYFFAFALFLFCGPSL
11785	target	5769	10027	19506	645.310	2	-23.1	0.3279	HQMLAAAATGYR
11786	target	5769	7240	11132	333.686	2	22.8	0.3278	MLSSTK
11787	decoy	5770	1624	16017	736.363	2	-24.3	0.3277	AVLIGDTASRWEGP
11788	target	5770	5286	17547	1024.224	4	-24.0	0.3276	ETRGLIRPDYINNSEEEYYNYTLLNESIYIFYV
11789	target	5770	14374	10911	945.440	2	-24.2	0.3275	SGGDHDPVLLPGYRFYP
11790	target	5770	16174	16805	527.770	2	24.6	0.3275	FTRWSRDS
11791	decoy	5771	5609	4086	466.743	2	22.1	0.3275	ACPAVVELM
11792	decoy	5772	7950	9004	789.897	2	24.8	0.3275	ICQHLGNRSPSGYF
11793	target	5772	13065	19062	892.403	2	-23.6	0.3275	EQDSNSFPNWYIRK
11794	target	5772	407	21930	703.872	2	-24.7	0.3274	LPDIICSYLKNK
11795	decoy	5773	4868	8278	915.107	3	-24.4	0.3273	EEKIIFSNPQEEWKAPVFPPRSD
11796	decoy	5774	14907	10315	720.631	3	-24.7	0.3273	FTADMSSPWWSNSKQWVC
11797	target	5774	5646	5573	573.776	2	-23.7	0.3273	GLQMRQEVW
11798	decoy	5775	12923	10552	375.705	2	-0.1	0.3273	IFEDVK
11799	decoy	5776	14284	8193	786.377	3	-24.2	0.3272	DSPYVPSRATDAGSPAGNKPSVAL
11800	target	5776	5967	21073	955.930	2	-24.5	0.3271	GCFVEWRDMVADAARKG
11801	target	5776	10792	11627	885.944	2	-2.4	0.3271	GPAERTAESSGGAATRPR
11802	decoy	5777	3213	8279	642.340	2	24.7	0.3270	PERGLQIPDMQ
11803	target	5777	986	18290	1301.635	2	-24.9	0.3270	WQSNGEYLAVQVDRYTKTKKST
11804	target	5777	4388	21323	780.440	2	-23.6	0.3270	SALVSGSSRKRARKG
11805	target	5777	10462	21698	788.897	2	-24.3	0.3268	LNTLATVLGSMEEAK
11806	decoy	5778	4075	20062	543.782	2	21.8	0.3268	GAAEPWAASAR
11807	target	5778	9509	7836	472.761	2	-22.4	0.3268	ALGGACRLAL
11808	target	5778	2468	13109	654.832	2	24.8	0.3268	GLTAGSASLSCGWV
11809	decoy	5779	11083	16668	857.415	2	24.5	0.3268	EKLGYSSSDDTGLEVN
11810	target	5779	6382	20827	749.409	3	-23.6	0.3267	TLDLQLKPPARPELGINWKG
11811	decoy	5780	9193	15610	1061.035	2	24.4	0.3266	AMPPGTRADRAFHWYTFP
11812	target	5780	8598	2647	698.255	2	-23.7	0.3266	DGEWPEWSQMM
11813	decoy	5781	8991	5589	483.251	2	23.0	0.3266	SIDYLHAF
11814	target	5781	1022	253	680.736	2	-24.2	0.3265	SWTPDTFCCDW
11815	decoy	5782	6580	22708	873.585	2	23.5	0.3265	LLEVILVLRRKHTR
11816	target	5782	5063	13186	517.745	2	24.8	0.3264	NDEVWSWV
11817	decoy	5783	13611	15947	642.814	2	-24.6	0.3264	VAFVYRCGDVR
11818	target	5783	5762	9587	835.382	3	-24.6	0.3264	PPAEPEPVSDDHPAVETFSVDRI
11819	target	5783	4663	13712	793.577	4	-24.1	0.3263	SGSMFFDAMFCPEDEEVQYVEKGGQLVE
11820	target	5783	6906	11173	502.780	2	23.5	0.3262	RAGVVTRDM
11821	decoy	5784	12200	16571	807.706	3	-23.8	0.3262	RQSSTSNDHPPPSRASRQVNAE
11822	target	5784	16779	7694	561.282	2	-21.4	0.3260	VASAAAPRGQGH
11823	decoy	5785	1194	7911	425.536	3	-0.3	0.3259	PNLMHSFSEGR
11824	target	5785	9762	459	706.334	2	-23.9	0.3258	YLPHWWLPHY
11825	target	5785	14551	11848	585.257	2	-23.5	0.3258	GLVPACKDTCY
11826	target	5785	15322	14822	826.879	2	-24.7	0.3257	CSVAACSRLLGASAGACL
11827	decoy	5786	6119	13516	1051.127	3	-24.6	0.3257	KMLFQDEVMAADSYPNQYRSWLERCA
11828	target	5786	11032	11916	786.871	2	24.7	0.3256	IAQCLCAHCTLEGNP
11829	target	5786	1801	9944	510.217	2	24.6	0.3256	SMDEIDYF
11830	decoy	5787	2971	11984	736.834	2	-23.3	0.3253	DAVLASEFFPTEF
11831	target	5787	12875	4319	542.767	2	-24.2	0.3253	EQLDGELIPA
11832	target	5787	12198	8921	350.721	2	0.4	0.3252	IAEVLR
11833	target	5787	1822	21360	699.009	3	-23.6	0.3252	DADFADILCKVLDEILSSK
11834	decoy	5788	3541	11531	521.810	2	-23.4	0.3252	ERSVVLIAR
11835	decoy	5789	10629	9323	634.343	2	-24.7	0.3251	RHRSGETRLR
11836	target	5789	8528	4328	791.365	2	-24.3	0.3250	SGANAKWHEWLPW
11837	target	5789	9195	19235	727.361	2	22.9	0.3250	VADQSGLNHQWAQ
11838	target	5789	9084	7884	768.382	2	24.5	0.3250	RNLNSNYNGQEVQ
11839	target	5789	12175	21764	642.343	2	24.6	0.3249	DLQTIHEDIVT
11840	target	5789	15614	10292	829.390	3	24.3	0.3249	IWAVYMNWAPDWVPSSAGACDF
11841	decoy	5790	6902	21714	1132.500	2	-24.4	0.3247	VEGPSYLLEMPPDEEFFAPP
11842	decoy	5791	15724	16561	824.078	3	-24.8	0.3247	LVNENGMPPNELGLRSKTMAISV
11843	decoy	5792	14394	14947	597.313	2	23.1	0.3246	SLGNGRFLDSQ
11844	decoy	5793	8142	16486	555.805	2	24.3	0.3246	LSIWSMAFR
11845	decoy	5794	9802	21126	853.894	2	-24.2	0.3245	AMTQMHIKRPNADGH
11846	target	5794	8969	17631	728.367	2	24.8	0.3245	EVENFFTDRIW
11847	decoy	5795	2025	19659	1079.022	2	-23.2	0.3244	ELETNPTPVMKDAAVDGLTR
11848	target	5795	8177	20742	1126.070	2	-23.8	0.3242	DYQRLRVESVCSRLDLVSL
11849	decoy	5796	2510	10163	688.869	2	-24.3	0.3241	PGTSLLYRLRNS
11850	target	5796	10160	21517	667.871	2	-24.6	0.3241	EDVAKLKEFKK
11851	target	5796	8499	13645	716.354	2	23.0	0.3240	VQDMHIYADPSR
11852	decoy	5797	8335	6603	467.246	2	21.5	0.3240	SMAAGMPLR
11853	target	5797	6070	17960	635.340	3	0.3	0.3240	IARSSSSQSQGIRLNGSR
11854	decoy	5798	14775	11587	697.345	2	24.6	0.3239	QHIQRSEFDFS
11855	target	5798	6022	7090	846.383	2	-24.5	0.3239	KCNSAAWECIAPARTA
11856	target	5798	8773	18861	737.692	3	-24.4	0.3238	NQSITIENQRAIDVYRYQ
11857	target	5798	5409	8206	652.845	2	1.7	0.3238	LSSVQDSARSVVG
11858	decoy	5799	12218	17662	572.343	2	23.7	0.3235	LFTKREPPGV
11859	decoy	5800	6693	5679	470.722	2	-23.9	0.3235	AAAYMFVPA
11860	decoy	5801	8044	17668	677.375	2	22.5	0.3235	VVPTEERAPEAR
11861	decoy	5802	15889	20121	758.369	3	22.0	0.3234	MLTSEKYEGMTASKDAPEER
11862	decoy	5803	15729	11457	621.805	2	-23.1	0.3234	RLGYSMPQYK
11863	target	5803	7705	18696	324.420	5	24.1	0.3234	PLVALLTLLWLPVGL
11864	target	5803	5573	19790	790.444	2	23.8	0.3234	AASASAAVTYDRKAVV
11865	decoy	5804	7946	13528	569.295	2	-0.3	0.3234	TQAMSIPHPR
11866	target	5804	11748	390	834.241	2	-24.1	0.3233	SASDNDDDYCCDDVM
11867	decoy	5805	4560	19016	1432.705	3	-24.5	0.3233	KEAMYSKISERSEILDTSLQERHARERISKDYLQSV
11868	target	5805	17222	8950	549.332	2	23.8	0.3233	LVVASLGPADR
11869	target	5805	16822	13195	350.740	2	1.0	0.3232	ITVLVR
11870	target	5805	11313	12192	956.144	3	0.5	0.3232	RRGAHADAAHHLPTAGPGASSSSAAAAGASR
11871	target	5805	6858	9284	514.772	2	0.3	0.3230	LSSPSRPDAV
11872	decoy	5806	9251	7966	624.300	4	-0.1	0.3230	QSGSSTPLVVENVTSSVDHMEYK
11873	decoy	5807	4250	16344	530.220	2	-23.6	0.3229	GQCRHEACR
11874	target	5807	3297	13413	1032.989	2	23.7	0.3228	PEQPAGHDEPSNGGASAAAKSS
11875	decoy	5808	12721	18365	497.795	2	23.4	0.3228	EVFFIILN
11876	target	5808	1941	20320	730.874	2	24.3	0.3227	GNNLTNDGLMAILD
11877	target	5808	146	13821	736.388	2	24.6	0.3225	ASHAAAPPPPAYGAPP
11878	target	5808	6165	12030	783.901	2	0.4	0.3224	SPAGPAAAPAGTGVLCNL
11879	target	5808	5957	13299	765.374	3	-21.8	0.3223	PGSESISEVSGPKKSMLVVSEF
11880	decoy	5809	281	10087	511.737	2	24.5	0.3223	GGSPAYDDIQ
11881	decoy	5810	1168	11819	816.046	3	24.2	0.3223	GDGRGFSENSQYLAGEHSYESR
11882	target	5810	16985	17489	826.401	2	24.0	0.3223	EPIISPRSGEHDDEA
11883	target	5810	15577	21196	455.637	2	-24.6	0.3222	ACFCSCYN
11884	target	5810	4346	4120	662.817	2	-24.3	0.3222	WQQRTLRAYC
11885	target	5810	15887	14037	1052.486	2	24.3	0.3221	LCSDPVYDNWPETPHSML
11886	target	5810	15397	460	773.273	2	-24.1	0.3220	HSFQDDDDYFQE
11887	decoy	5811	14920	13285	787.913	2	-1.1	0.3219	LGTGLKSAGQQVGVME
11888	decoy	5812	16133	16006	547.318	3	22.9	0.3219	RQRPVVSDLWDRL
11889	target	5812	5740	17646	978.440	2	-24.8	0.3218	VAPVLYCGSSDGLVNFWE
11890	target	5812	1843	11183	453.751	2	1.4	0.3218	FALTPLGTS
11891	decoy	5813	3553	14323	826.072	3	24.0	0.3218	SDMVMSAFQIQACNQRKAEYVG
11892	decoy	5814	16337	14690	900.435	2	-25.0	0.3215	TITGTFNSSRGRTTLMG
11893	target	5814	10608	11809	575.762	2	20.3	0.3215	LEAEDCEDVK
11894	decoy	5815	553	15612	732.869	2	-24.2	0.3213	LSTAMTNRKNLLC
11895	target	5815	9038	9498	681.861	2	23.6	0.3213	QLRDMPTQFVQ
11896	target	5815	13199	14325	819.080	3	-23.6	0.3212	NAPEAQADAPALPPVTVAASAKPAPT
11897	target	5815	6780	4317	487.257	2	0.3	0.3211	LGGDAEGKAR
11898	decoy	5816	10423	19031	958.446	2	-24.3	0.3211	SLVSRCAMWRPGGGLYY
11899	decoy	5817	1733	17619	639.316	2	0.7	0.3210	PEKMPPPYVGY
11900	decoy	5818	1754	7817	638.808	4	-24.5	0.3209	MDTQEISINIMIGEGAVVELARY
11901	decoy	5819	7657	13884	489.253	2	23.3	0.3208	DGGDRRSSK
11902	target	5819	3210	9734	462.924	3	23.7	0.3208	LPDVKEAHTLYT
11903	target	5819	949	11130	846.881	2	24.4	0.3207	ERSGEQDGGYYLGFD
11904	target	5819	16013	1975	755.243	2	-23.8	0.3207	DEMANSDFDGDMY
11905	decoy	5820	1739	20747	785.027	3	-23.7	0.3207	LDACETGSEDELFNSIVKSKPA
11906	decoy	5821	12338	9659	887.742	3	-24.0	0.3206	PGCERASGFVDMMRNRYLFVEAL
11907	target	5821	12420	10960	403.230	2	21.1	0.3205	WPFSLR
11908	decoy	5822	16137	12402	837.395	3	-24.1	0.3205	ECGSRGHRSIGEPAEGTSLRKWP
11909	decoy	5823	15703	19510	449.276	2	21.3	0.3205	GLRVEAPR
11910	decoy	5824	4942	14490	485.243	2	24.5	0.3204	FEFEELVG
11911	target	5824	16865	21976	1042.011	2	-24.7	0.3204	QQQDDHQLLVVVTTTTGLS
11912	target	5824	15507	8574	579.948	3	-24.1	0.3203	VSAGYAFQTPHVGGPHI
11913	decoy	5825	11462	19239	849.913	2	-23.4	0.3203	LNPTPFEGAPEAELTL
11914	target	5825	9464	8907	559.750	2	-24.3	0.3203	SFSGICKYDV
11915	target	5825	15645	21936	638.849	2	-23.3	0.3203	KPDMLFGKRGK
11916	target	5825	13521	6045	571.623	3	24.6	0.3202	YGPGGGRGGSAWAPAPAPS
11917	decoy	5826	1300	13859	716.876	2	-24.6	0.3202	VLDASHPGSAIVPIG
11918	target	5826	13385	17224	786.342	2	24.5	0.3201	TDEANAHVCDERDP
11919	decoy	5827	2710	9375	924.932	2	24.6	0.3201	PRENMSGDEKDFHRM
11920	target	5827	2497	11022	300.198	2	23.0	0.3201	TPIIGV
11921	target	5827	12684	17066	883.939	2	1.7	0.3200	SSMSKAHMYAKAEGLR
11922	decoy	5828	17053	19272	875.924	2	24.7	0.3199	VADMASGKDLESSLPQC
11923	decoy	5829	11881	16625	704.339	2	-24.9	0.3199	IPVGGMAGNLADHGV
11924	target	5829	17231	9274	578.272	2	23.8	0.3199	DYQVSMREQ
11925	decoy	5830	10182	12905	737.711	3	-24.7	0.3197	EKPTDGLASPNILGASSRKQAA
11926	decoy	5831	9956	10977	402.233	2	-4.4	0.3197	LTATEIR
11927	decoy	5832	11683	20562	867.114	3	22.6	0.3197	STFELNAASRQAHVQPGGEVCELR
11928	decoy	5833	10914	19892	670.365	2	24.1	0.3196	KWWTEPLSHR
11929	decoy	5834	6464	8769	441.710	2	-23.2	0.3196	HNRGVWN
11930	decoy	5835	7107	8582	828.384	2	-23.9	0.3196	DEWSFFVSRMRPV
11931	target	5835	12540	11983	343.725	2	-19.0	0.3195	LSVLVR
11932	decoy	5836	3001	19152	849.430	2	-24.3	0.3195	YHIQSDLSIPPIIAM
11933	decoy	5837	3228	10600	589.292	3	-2.1	0.3194	LGDCDASNLIPNAHGLR
11934	target	5837	1063	13387	1002.496	2	24.9	0.3194	PNCVVKFNFGPDFEFFP
11935	decoy	5838	12485	17081	679.368	2	-24.9	0.3193	IQTLEWWLRL
11936	target	5838	15633	21683	903.910	2	24.8	0.3191	FSQEPQDRQEDGFSH
11937	target	5838	14503	4784	920.398	2	-24.0	0.3190	ADGGGGAPGSLPMNIPDWQ
11938	target	5838	17099	7954	771.874	4	-24.2	0.3189	PEKDTVFHHLARYLFHPTNNIWYSV
11939	decoy	5839	12178	7004	408.234	2	-0.6	0.3189	VAVLGAGGTA
11940	target	5839	6530	11258	549.822	2	-0.3	0.3189	LTGQRASLPR
11941	target	5839	3473	11518	477.274	2	-0.6	0.3188	PITPGEALR
11942	decoy	5840	121	15970	607.351	2	24.2	0.3188	ARGSLRNRFH
11943	target	5840	9633	19057	840.162	3	-1.2	0.3187	WLKLNLIPIESSLKEKVASPPR
11944	target	5840	11451	9930	572.773	2	24.8	0.3187	AGSSSKFSSDAT
11945	decoy	5841	7665	15417	1246.063	4	-24.7	0.3186	QTASVVLAGDHDDLMDSEFFFCKRQHRSHHEPKEPNLLEFRD
11946	decoy	5842	8019	10912	1009.488	2	-24.8	0.3186	TTTSLDWAARLVPSNDLSA
11947	decoy	5843	11522	10203	691.328	2	24.9	0.3184	LAEEESEIEWF
11948	target	5843	7593	20760	703.872	2	-24.7	0.3183	LPDIICSYLKNK
11949	target	5843	9282	11689	506.262	2	-24.5	0.3183	RYWLQVF
11950	decoy	5844	13456	9141	544.772	2	-23.6	0.3183	SRMAAATRAPG
11951	target	5844	88	8192	715.344	2	24.5	0.3183	RAEEHRGDHWH
11952	decoy	5845	5055	10670	792.357	2	25.0	0.3183	QISTMSWAAFDDPD
11953	target	5845	11815	21364	1011.002	2	24.9	0.3182	SFVSSFRPDIMEAVYSW
11954	decoy	5846	12191	19446	763.877	2	24.6	0.3182	AGNYYPHPSVPPMP
11955	target	5846	13981	18709	934.460	2	-23.2	0.3182	EVQDLIQKFDRYLSN
11956	target	5846	6219	641	628.860	3	-24.0	0.3182	DEEDYDFEDDFESDD
11957	target	5846	11432	17552	578.339	2	22.7	0.3181	LVFAFVELAF
11958	decoy	5847	12400	13042	459.278	2	-21.4	0.3181	GLRFGVLR
11959	decoy	5848	12183	12760	894.917	4	-23.1	0.3181	CQSGNRQQGSLSDTYIISMVEALPAASHRDVSR
11960	decoy	5849	10486	8647	628.299	4	24.5	0.3178	QAEQYIGFGESSRVNYCTVEET
11961	target	5849	12535	6179	410.183	2	-23.7	0.3178	FYYNGR
11962	decoy	5850	8721	9214	465.745	2	-20.3	0.3178	VAGGTQERL
11963	decoy	5851	6775	5554	853.890	2	-24.2	0.3178	EDTSQFWNLGSRPGL
11964	decoy	5852	2750	14054	446.250	2	0.3	0.3177	LELDVFR
11965	target	5852	8753	17015	588.814	2	24.3	0.3177	EVKANDLKME
11966	decoy	5853	5706	10026	947.452	2	-24.4	0.3176	EKDKAFFPPECQLAGLT
11967	decoy	5854	1324	16960	825.393	2	24.3	0.3176	LKEAATSPSMEEEMP
11968	decoy	5855	11090	14234	1040.143	3	-23.9	0.3176	PMADWWELHATMAFDQRSAEGIAKSAKA
11969	target	5855	3567	20145	513.321	2	-24.8	0.3176	VVDIIAVLAL
11970	target	5855	4156	4721	483.747	2	23.8	0.3175	GGGSGPGGPLNP
11971	target	5855	4151	21509	1481.414	3	24.9	0.3175	TAAAAARPYPTTVAAVEPDDPGTCSARRSTMSLAVSLERFDCS
11972	decoy	5856	9631	18854	488.298	2	24.3	0.3175	CKLKLVSQG
11973	target	5856	12885	16535	638.299	2	24.2	0.3175	ASLMSCSIFETS
11974	decoy	5857	8987	19646	786.901	2	22.8	0.3174	DRSAAPPPMRQSPY
11975	target	5857	5245	17400	473.298	2	24.1	0.3174	VILVLYPE
11976	decoy	5858	14247	17289	522.293	2	-24.0	0.3173	KFFVRALY
11977	target	5858	10833	9658	579.300	2	-23.9	0.3171	QPAPPLSITFS
11978	target	5858	10760	8410	459.256	2	-1.3	0.3170	ATGIAESLR
11979	decoy	5859	944	20021	510.788	2	21.9	0.3170	RDQGLYIVG
11980	decoy	5860	13003	12151	1149.061	2	-24.2	0.3170	NGETIRSKEYVGMGSRWLLT
11981	decoy	5861	13058	16667	944.963	2	24.0	0.3170	GFDPNPMANGASSPDTLVV
11982	target	5861	3778	11532	589.795	2	24.4	0.3169	FTFCLSVGSFA
11983	target	5861	14415	11882	485.256	2	-23.8	0.3169	FEAPPPRR
11984	decoy	5862	8222	20522	423.260	2	21.7	0.3169	VLSNRTR
11985	target	5862	7967	11163	545.285	2	-23.6	0.3168	VLVHRSLCY
11986	decoy	5863	2570	12880	475.750	2	24.5	0.3168	QGKNQVNY
11987	decoy	5864	307	8339	655.809	2	24.4	0.3168	QDNMTVDFGRQ
11988	target	5864	16778	13731	399.257	3	23.7	0.3167	LELILQTLPGV
11989	decoy	5865	16100	7608	646.837	2	24.9	0.3167	VWPYSFVTFF
11990	target	5865	1597	13881	892.446	3	-24.8	0.3167	AKVLNLEVMDRSRHWKIVGCSAY
11991	target	5865	1000	16909	736.356	2	-24.5	0.3167	PPSFSCGLHAVFLP
11992	target	5865	9140	6225	555.776	2	24.1	0.3166	PGQDTQEAKH
11993	target	5865	7599	21594	1015.980	2	-24.9	0.3165	NLVCSLAGTLRRGNAQEDN
11994	decoy	5866	14489	4172	402.204	2	23.3	0.3164	NPCSNIR
11995	target	5866	6597	11772	810.044	3	-23.7	0.3163	TWTIMMGVATAGGRDSDAVSVFR
11996	decoy	5867	5211	19096	1119.793	4	-24.9	0.3162	DRPEVNWDEAVLLPALLGFNEYYQIKWVFHMAEAKRAG
11997	decoy	5868	4035	14021	1281.102	2	-24.5	0.3162	GPPPDEDAICGSLRGILHNRMLAE
11998	target	5868	3365	4717	434.735	2	24.7	0.3162	GPSPRAFH
11999	decoy	5869	7816	20271	452.240	2	0.1	0.3161	FAFSIRY
12000	target	5869	1635	9674	383.217	2	1.8	0.3161	AFSATIR
12001	decoy	5870	4231	10112	967.467	2	-24.4	0.3160	RFPVGISGGMDVSKPRQC
12002	target	5870	3887	11378	350.721	2	-0.0	0.3160	IALDLR
12003	target	5870	2214	13907	834.083	3	-23.8	0.3160	LVVFDDLVTEEQALASEPVARAQ
12004	decoy	5871	16021	17365	825.758	3	24.2	0.3159	AVAWFLRHNTDFEMRNPSLGN
12005	target	5871	14680	4716	487.257	2	0.3	0.3158	LGGASSSAPAR
12006	decoy	5872	8423	10158	806.058	3	24.7	0.3158	CPSAYPHLPDVYLFTAECSVFG
12007	target	5872	1368	2599	762.218	2	-23.9	0.3158	DGGDDDEDNDNNDN
12008	target	5872	1589	8754	631.325	2	23.9	0.3158	ATTRSRESEQP
12009	target	5872	396	20344	793.834	2	24.3	0.3158	ECFGPYSRFACGFC
12010	decoy	5873	15122	4186	487.257	2	-24.9	0.3158	LNGGEAITAK
12011	target	5873	8594	5852	626.790	2	-24.1	0.3157	GRYSAEERRE
12012	target	5873	11118	12612	916.934	2	24.8	0.3157	GMAPQDRAAAIEEDDIM
12013	decoy	5874	12960	12040	636.817	2	24.6	0.3157	VPSVDEENLPSS
12014	target	5874	13436	12877	658.345	2	2.7	0.3156	VGGPYWDVPLGR
12015	target	5874	10738	15590	497.746	2	22.2	0.3156	GWQVGSDVF
12016	target	5874	3205	14315	443.760	2	22.5	0.3155	PPFAWLR
12017	decoy	5875	11048	9769	932.929	2	-24.5	0.3155	FTRWMHYDHAKPLY
12018	target	5875	3490	11922	888.414	2	-24.5	0.3155	PENDGYPTGLIDLICR
12019	target	5875	4293	8503	394.239	2	18.6	0.3153	IIIASDGV
12020	decoy	5876	14944	9516	397.686	2	-22.9	0.3152	FPYPDR
12021	target	5876	1973	3998	399.217	2	0.0	0.3152	AQTPAGPR
12022	target	5876	16943	11126	579.792	2	0.8	0.3152	AAGEAVAEDAVR
12023	target	5876	916	12458	888.940	2	24.6	0.3151	LGLASPDDPSDPGPSPSAP
12024	decoy	5877	918	7360	731.373	2	-24.9	0.3151	TPNVSVHRPMARP
12025	decoy	5878	2975	11110	498.253	2	19.7	0.3150	AASYDAIER
12026	decoy	5879	14094	20573	726.870	2	-0.2	0.3149	LISKGDDDITYGR
12027	target	5879	9881	17716	735.864	2	24.4	0.3149	TLDPVNGDIEFNH
12028	target	5879	5279	12149	375.705	2	-0.9	0.3148	IDVFEK
12029	decoy	5880	9713	13003	688.664	3	24.8	0.3148	SEDVAVERFMGACERLDH
12030	decoy	5881	5438	17936	474.269	2	-0.1	0.3147	LFGGVDAIR
12031	target	5881	8002	19691	574.294	2	24.6	0.3147	PLHYAYGAQQ
12032	decoy	5882	14794	12034	407.773	2	21.2	0.3146	KIVMPVK
12033	target	5882	11438	9629	640.658	3	23.6	0.3145	AWHPHPDAQAEFAVSTR
12034	decoy	5883	8420	18001	846.929	2	-24.3	0.3144	VYDLTNSNSKKAPKAG
12035	target	5883	9913	9704	940.928	2	24.0	0.3144	GSSTYSASSLPSYSSIDDG
12036	target	5883	3730	2933	973.325	2	-24.1	0.3143	EIDDNDDDDYYGYYGGG
12037	target	5883	1421	10618	650.805	2	-20.2	0.3143	HPTSPSAVYADR
12038	decoy	5884	5559	10229	708.671	3	-23.6	0.3142	DKAALAHDEEHVAAFSARVS
12039	decoy	5885	8070	19916	1051.054	2	24.2	0.3142	RGTRHSGSAKRGECNAVAML
12040	target	5885	10276	18391	705.348	2	24.2	0.3141	SSDPLATPGAGGDPPA
12041	decoy	5886	12617	9973	955.474	3	-23.9	0.3141	RSDWVTLVKEASVMGCPPRHSKRPQ
12042	decoy	5887	15811	10571	998.459	3	-24.3	0.3139	QLDQDSPYYRYCLADVQGLPGPPLGVE
12043	decoy	5888	8812	20574	838.439	3	24.9	0.3138	RAAVAARPAFSHSGRDDSKHETF
12044	target	5888	10660	22194	897.912	2	24.2	0.3138	AARSTSSEEGEEDAAER
12045	target	5888	3530	7098	436.255	2	-22.1	0.3137	SRRSLPR
12046	target	5888	13625	17963	795.405	2	-23.8	0.3137	DPGIVPRNTRAPPEA
12047	decoy	5889	2575	18288	786.907	2	24.2	0.3137	SVVDGLQLSICTSNH
12048	target	5889	297	11747	829.707	3	-24.8	0.3136	LDEACMFPKSTHETFAQKLYQ
12049	target	5889	10669	10905	482.266	2	-1.2	0.3136	IVDAYGVAR
12050	target	5889	9806	3524	491.243	2	-24.4	0.3136	FHNKGHKN
12051	target	5889	11445	5711	410.720	2	24.0	0.3136	HACKSFK
12052	target	5889	8764	8791	842.895	2	24.4	0.3135	GVDNRGGNANDNRYY
12053	target	5889	1134	19099	585.313	2	23.8	0.3134	SRNNLSGEVPP
12054	target	5889	3348	8675	419.743	2	0.3	0.3134	VTAPTPPR
12055	decoy	5890	12775	6431	754.686	3	-24.0	0.3133	GFHLVGVVVESRSHMQFCVM
12056	decoy	5891	1377	14666	1291.118	2	24.3	0.3132	LLFNPFTWDALCEREEAHMMQ
12057	decoy	5892	16224	20175	737.708	3	24.4	0.3131	YENAPRFRARALDLAANCCG
12058	decoy	5893	14755	14310	908.430	3	-24.8	0.3131	VLEDLGWRNGEWERGPPSVRAWN
12059	decoy	5894	7527	20791	889.897	2	-24.6	0.3131	ASQDEEAGDLTFRSRP
12060	target	5894	12996	22690	836.565	2	24.3	0.3131	GKRKRTKKKQSKAK
12061	target	5894	13372	14937	1072.183	3	-24.4	0.3130	EMRERGGIDPDKYTYATVISGWCKIGRI
12062	decoy	5895	4826	4249	467.235	2	-0.9	0.3130	SSPASLESR
12063	target	5895	10394	9417	489.237	2	-22.2	0.3130	LGYVPGWW
12064	decoy	5896	12749	17938	649.301	3	-23.9	0.3129	DDCPPTKGPHGSRLRYF
12065	target	5896	6654	17119	646.331	2	-22.0	0.3128	TSLCVHVTYLR
12066	target	5896	17019	18773	582.805	2	22.8	0.3128	HNLGSHSDVAK
12067	target	5896	12580	13176	468.761	2	0.6	0.3128	VLSYGELR
12068	target	5896	6208	17297	531.781	2	24.8	0.3127	DPGSCFKPVL
12069	decoy	5897	958	19074	689.872	2	22.3	0.3127	PRVSAGARSTVYD
12070	decoy	5898	12055	9110	553.287	2	23.3	0.3126	APEYDIIIDG
12071	decoy	5899	15705	10853	537.765	2	18.3	0.3124	ADPWMVEAR
12072	decoy	5900	3876	18215	576.293	2	-24.2	0.3124	VEYIVRASNT
12073	target	5900	17010	4943	452.851	3	-24.2	0.3124	GEGFMAHCISGFT
12074	target	5900	14737	6587	483.777	2	24.2	0.3123	GAKKWVMF
12075	decoy	5901	4146	5991	542.265	2	24.9	0.3122	VPQSEPPNTD
12076	decoy	5902	10809	4132	337.822	3	-23.7	0.3121	FVGTSTEDR
12077	target	5902	9699	5581	600.605	3	-0.7	0.3121	GPDMLLESDYTSTSGQV
12078	target	5902	4082	10424	307.715	2	22.5	0.3121	VALRR
12079	decoy	5903	3193	5292	730.794	2	23.8	0.3120	DPAWMCNTGSSYE
12080	target	5903	13639	21701	1111.568	2	24.7	0.3120	TAIEFLQISPDEYLELPED
12081	target	5903	7623	17601	523.288	2	-20.0	0.3118	SELLEQAKK
12082	decoy	5904	9246	17380	413.266	2	20.4	0.3118	VEIVIPGV
12083	target	5904	4155	17102	406.908	3	-0.4	0.3115	FDIIELSRLI
12084	decoy	5905	6727	9176	924.933	2	-24.1	0.3115	GENHLVSYNKTSCRLQ
12085	decoy	5906	11638	9623	680.328	2	-24.5	0.3114	EDLMNKSLELAP
12086	target	5906	14659	19859	862.784	3	24.8	0.3113	PPLGGPSGHSQFHAGSDKWVISPLD
12087	target	5906	2164	11682	925.935	2	24.5	0.3112	NDSNQSVRDAAISCIEE
12088	decoy	5907	5326	10907	713.379	2	24.6	0.3112	IKGITGSHVQDACP
12089	decoy	5908	15133	11740	745.884	2	-1.5	0.3112	KTAGAMDDVLKEGR
12090	target	5908	8507	4885	514.263	2	-23.4	0.3111	LRDPHAYR
12091	decoy	5909	8905	10183	525.269	2	24.6	0.3110	EAGLHGFATF
12092	decoy	5910	12576	19868	543.015	4	-22.7	0.3109	LGRQAERLSGLSYNQAAGMF
12093	decoy	5911	1487	8594	523.778	2	24.8	0.3109	SLSPDTRDR
12094	target	5911	14078	4067	487.257	2	0.2	0.3108	LGGDAEGKAR
12095	decoy	5912	10698	14431	753.408	2	-23.2	0.3107	AQIGLRLVDPHSTV
12096	decoy	5913	7655	7395	920.102	3	-23.7	0.3106	SHASMVFACLVQDSVNTKPSLVYVY
12097	decoy	5914	6100	14687	789.399	2	-23.7	0.3106	SKAPGESTINAVTRF
12098	decoy	5915	15819	1788	508.212	2	-24.2	0.3106	RCRDFDFG
12099	target	5915	10064	17872	317.196	4	-24.2	0.3105	RGRKPVRINVA
12100	decoy	5916	2231	10389	674.002	3	-21.9	0.3105	SLDSKNLGVDESDLFPKR
12101	decoy	5917	2188	18890	324.420	5	24.4	0.3104	KPRVRISKFLKFV
12102	target	5917	10458	14838	505.252	2	-24.0	0.3103	FIEKEEKS
12103	decoy	5918	6253	6850	449.758	2	22.4	0.3103	WALGAQPR
12104	decoy	5919	11855	5998	546.274	2	-24.6	0.3102	PLGLYNRCGV
12105	target	5919	7021	6791	968.960	2	-24.1	0.3101	AGGSAPRRPACPTPRCAPTA
12106	decoy	5920	6681	16831	505.272	2	23.7	0.3101	MLGGRYAEL
12107	decoy	5921	15990	2425	629.801	2	-24.0	0.3101	SPKCPSLHFDK
12108	decoy	5922	13853	10065	605.311	2	24.6	0.3100	NRSYAGVGEEK
12109	target	5922	7546	3968	646.307	2	-24.3	0.3100	KSKNEDETVIE
12110	decoy	5923	7984	10181	602.301	3	-24.7	0.3098	MNTDGDEKRRKVATIA
12111	decoy	5924	11119	21259	604.802	2	22.6	0.3097	GTDFEYAHLR
12112	decoy	5925	10444	7591	458.247	2	-22.8	0.3097	ATVAVRVPC
12113	target	5925	5342	8000	692.675	3	-23.7	0.3096	GKEHTQVGAGFDRAHRRGP
12114	decoy	5926	2689	8258	450.762	2	-22.5	0.3096	LRSAIAGGR
12115	target	5926	5829	6735	635.821	2	-24.4	0.3095	RTSASVMKLMF
12116	target	5926	16231	4514	533.258	3	-24.2	0.3095	DPRGGGGWWARAAAVA
12117	decoy	5927	10849	17785	891.893	2	-24.3	0.3093	DPMLDIFCNMKLQQS
12118	target	5927	9396	9918	599.808	2	-20.9	0.3092	DAPLRWLDGR
12119	decoy	5928	16140	19815	583.814	2	-2.0	0.3091	VALYTCLNAAK
12120	decoy	5929	11501	3274	529.250	2	-24.6	0.3089	RYHNQTAPA
12121	decoy	5930	12207	7628	801.878	2	23.8	0.3088	DNEEWQDIPPKMT
12122	target	5930	4168	20411	570.011	4	24.1	0.3088	ELLSNDFDDYSGGSSSSLATPD
12123	target	5930	409	7418	616.804	2	-24.4	0.3088	HDFSLFLSIPG
12124	decoy	5931	5414	7647	542.232	3	24.0	0.3087	AAMTEGMYDAMRYD
12125	target	5931	5595	21112	1321.996	3	24.0	0.3086	AWAIGRDAAIWGPDAEEFRPERFEGGGAGAEVDFRGT
12126	decoy	5932	9616	18348	640.869	2	24.2	0.3086	QWGILHLVDTV
12127	decoy	5933	12160	8122	828.887	2	23.6	0.3086	RLSGMDAPSDAAEEHA
12128	decoy	5934	7841	17185	938.954	2	-23.6	0.3086	PFTAASSSAFIHVLDSNI
12129	decoy	5935	8813	20752	473.803	2	24.4	0.3085	LSLMRLTL
12130	target	5935	5997	19662	1061.503	2	-24.6	0.3085	EGVWGKDFAEFRPERWL
12131	decoy	5936	8403	21686	622.867	2	0.5	0.3084	APAPRGLFFIR
12132	decoy	5937	5553	21492	595.329	2	-24.6	0.3084	RRGVKYSLNP
12133	target	5937	6992	9289	708.849	2	23.9	0.3084	TVGPGICDPSEWR
12134	target	5937	14863	146	681.229	2	-23.3	0.3084	DYFCAYNYMDG
12135	target	5937	2901	8713	923.111	3	-24.5	0.3083	QAPASASPVALPSAPASSSGSALGHQQRH
12136	decoy	5938	16553	8790	523.777	2	1.1	0.3083	LSSPMGLWR
12137	target	5938	592	1194	681.229	2	-24.4	0.3083	AMFDDDDGEAFE
12138	target	5938	16768	20998	565.815	2	24.0	0.3083	LADINRGPAGF
12139	target	5938	13882	17815	854.388	2	-24.5	0.3081	SGIGVGPVSLSTASSMEE
12140	target	5938	7428	22680	850.589	2	23.5	0.3081	KLPKAITKLRKLKY
12141	decoy	5939	12990	21286	565.815	2	-21.8	0.3081	ALVRMADKAR
12142	decoy	5940	16059	18341	409.263	2	1.3	0.3081	YIAILPK
12143	decoy	5941	5598	10451	469.742	2	0.2	0.3080	LFACTLDR
12144	target	5941	9593	10955	454.247	2	-1.3	0.3079	LASFVEKN
12145	decoy	5942	13053	4119	452.244	2	22.8	0.3079	LGKMDVGPS
12146	target	5942	14785	11235	428.771	2	-18.4	0.3079	GLLVDLVK
12147	target	5942	17262	12885	463.770	2	21.7	0.3079	VATHLLAAM
12148	decoy	5943	7910	8301	1100.168	3	-23.7	0.3078	LCCRLSAHILHWAYFCGVCAQIELSYVAE
12149	decoy	5944	17211	15869	575.804	2	23.1	0.3078	VLDERGLADY
12150	target	5944	5615	14212	437.206	3	24.2	0.3078	ELFSEMASTGHT
12151	target	5944	11067	16962	535.238	2	23.8	0.3077	GDDAEAKNYS
12152	decoy	5945	2080	17385	544.809	2	1.4	0.3077	IEYAVGPAIR
12153	decoy	5946	12363	9974	809.395	3	-24.1	0.3077	NVKNTPKSGTTEPNGATRTPLEN
12154	target	5946	6723	12320	851.898	2	24.2	0.3075	AESCSLMAPEKKDYM
12155	decoy	5947	12827	16353	523.240	2	24.4	0.3075	YYSEIGGGEA
12156	target	5947	8284	5082	416.730	2	22.3	0.3074	GITVCSPR
12157	target	5947	5890	7025	920.100	3	23.1	0.3074	QRRAHSIDPEESDHGKCQQSESFS
12158	target	5947	15174	20212	1040.025	4	22.5	0.3073	QLAGEIPQSICELPHLKNFTYSHNFFCGEPHRCLEV
12159	decoy	5948	9307	13343	571.244	2	24.2	0.3073	WEPDHGTEGN
12160	decoy	5949	8924	7383	587.278	2	-24.4	0.3072	AEQFETRRH
12161	target	5949	3250	18814	742.830	2	24.3	0.3072	WVVFDDDDSATAGS
12162	decoy	5950	14421	20565	1150.091	2	-24.4	0.3072	RLIHLDFLPRLGEEHQPQT
12163	target	5950	5657	14225	713.333	2	-24.5	0.3071	AEEYMVKELNIS
12164	decoy	5951	10884	10262	435.271	2	17.9	0.3071	DKPGLALR
12165	decoy	5952	716	12642	554.781	2	21.0	0.3070	VLGWTSYDAP
12166	target	5952	16188	9797	496.793	2	0.7	0.3069	KILYAADAK
12167	target	5952	9413	20677	398.998	4	23.4	0.3068	RGRRGAAAPLRAGAGR
12168	target	5952	8562	12722	753.851	2	-23.9	0.3068	FNVPGLSTDCFIPP
12169	target	5952	14272	6374	616.954	3	-24.0	0.3067	TLKDDDSMSFPPRRPS
12170	decoy	5953	8405	11398	799.043	3	-24.9	0.3067	YRLPMAADAQSELRMLQVSTD
12171	target	5953	15215	20816	661.959	3	-23.9	0.3067	LGEWWECCRLGEIGGLY
12172	decoy	5954	16109	19769	1120.073	2	24.7	0.3066	EFTSAERDIKNESSVNVEGK
12173	decoy	5955	12074	16928	905.911	2	23.7	0.3066	SLSNTGDDDTVFHSGTGT
12174	decoy	5956	6027	9160	468.230	3	-1.6	0.3066	FCATVASSGSFVAR
12175	decoy	5957	15913	16325	950.459	2	-24.5	0.3066	SSASHQSLEQLFIEARP
12176	target	5957	8992	8673	642.340	2	24.5	0.3066	GLEEVIARMHE
12177	decoy	5958	7643	4699	908.260	2	-23.7	0.3065	DDDSGCECCAKHCDADE
12178	target	5958	4047	19960	570.289	2	-23.8	0.3065	VLEEFINLY
12179	target	5958	13630	22178	1150.596	2	24.2	0.3065	NPASLEEVNIGEVESVFEPLGA
12180	decoy	5959	823	13763	1134.570	2	-23.9	0.3064	LAAGPTSGSYEIERITLAPPAGP
12181	target	5959	12558	20527	731.882	2	-24.9	0.3063	LSDVKSELTLAMR
12182	decoy	5960	16718	13449	785.887	2	-24.2	0.3063	AHTNKCLTSWPLSL
12183	decoy	5961	5713	13048	690.369	2	-24.3	0.3063	PVATAPAQRLDQL
12184	decoy	5962	12252	15745	655.322	2	24.1	0.3062	MVNSVLSSRDDS
12185	decoy	5963	13212	20423	1039.010	4	24.7	0.3062	CRPDLVNLVNSNTPHSSTGEFMECKLNKAQSNTNGPSY
12186	decoy	5964	150	18355	656.325	2	24.2	0.3062	ASEGRSCPPIHTG
12187	target	5964	183	10395	781.900	2	-0.1	0.3062	ADTGNNNFVQTLLR
12188	decoy	5965	13607	7595	589.941	3	25.0	0.3061	GECKGNGEEKDIDMRS
12189	target	5965	16575	20393	1050.067	2	23.9	0.3061	SRPVAAAAVCSMLGDPLAIAW
12190	target	5965	1351	19752	540.286	3	0.1	0.3060	QSFLPSILTGSSEPR
12191	decoy	5966	12071	16828	899.889	2	23.9	0.3060	DEEEDSSLDLPWYSN
12192	decoy	5967	3642	14628	722.074	4	-23.9	0.3059	SSLDACRYWDVKCKAVGEMPDQWVV
12193	target	5967	10758	12037	324.695	2	-0.3	0.3059	GFVAVR
12194	target	5967	1318	17275	889.922	2	-24.7	0.3058	KVGNEEDTISFDLKPS
12195	target	5967	6480	10050	509.505	4	24.9	0.3058	PSEEIDHTVKEPNMVFY
12196	target	5967	13970	7930	551.599	3	23.9	0.3057	AVEDQTKSNEKASMD
12197	decoy	5968	7959	8939	826.900	2	-23.1	0.3057	GPIESLCSSLSASVFR
12198	target	5968	11499	15960	385.561	3	-18.2	0.3057	GPGLTALSLGLR
12199	target	5968	9571	12272	588.795	2	-22.6	0.3056	WGLTGDVMGKL
12200	target	5968	14671	3728	499.755	2	23.9	0.3055	SNSYASILGS
12201	target	5968	13085	19215	1075.026	4	-24.8	0.3054	DLSEFSRELTATGLADDINGRNTITVLAVDDAHMAPLKAR
12202	decoy	5969	154	15887	719.845	2	-24.6	0.3054	LSDTKDPGLVEHQ
12203	decoy	5970	1501	15124	526.762	2	24.7	0.3051	NMYLQMPGV
12204	target	5970	11425	3316	705.822	2	24.3	0.3051	KFNADELDTEDN
12205	decoy	5971	11297	15632	558.282	3	-23.4	0.3051	REPAEPLITLSYHF
12206	target	5971	4642	18520	531.296	2	0.6	0.3050	ELGMLVMLR
12207	decoy	5972	11321	7443	818.883	2	-23.8	0.3049	DVDRAMERDFARR
12208	target	5972	1778	13385	472.274	2	-17.7	0.3049	GLILSGDLR
12209	decoy	5973	8626	21563	783.690	3	-24.1	0.3049	VVSADCQGDEMGNVGRARALAVM
12210	target	5973	12569	15371	549.777	2	24.3	0.3048	DDGLFARFSA
12211	target	5973	8749	9950	459.255	2	-3.2	0.3048	LDGSASVLR
12212	decoy	5974	2504	13943	431.742	2	-1.1	0.3047	VADAALFR
12213	decoy	5975	4442	10554	448.727	2	-21.8	0.3046	RCYKIDV
12214	target	5975	6152	10696	617.844	2	24.9	0.3046	YIKLVVPCNAD
12215	decoy	5976	6547	9741	825.045	3	-24.4	0.3045	CSLKEAPEVSDFSDKLYDKDLA
12216	decoy	5977	5044	21863	706.834	2	-22.9	0.3045	DDDFEKKFGRR
12217	decoy	5978	7210	16576	539.235	3	24.4	0.3044	CEFDEASFCRTPPN
12218	decoy	5979	8733	6971	623.796	2	24.7	0.3044	QRVTPDEESEG
12219	decoy	5980	2740	2426	672.826	2	-24.3	0.3044	GFNKPRARMHM
12220	decoy	5981	14038	6389	570.771	2	-24.3	0.3043	CCYKVMLLPA
12221	target	5981	7558	18030	674.374	2	23.6	0.3041	KWGNIEFPLPF
12222	target	5981	5016	12463	478.230	2	0.4	0.3040	FLEEFDR
12223	target	5981	8270	21859	491.309	2	22.7	0.3039	GILKFFTR
12224	target	5981	10063	19008	1083.024	4	-24.5	0.3039	NLHERYRSSYASSFPRWIRDLDSPSEASLLKEIYRS
12225	decoy	5982	15939	4285	603.797	2	24.3	0.3038	QGQAAGVCYGPGV
12226	decoy	5983	5132	11494	627.846	2	23.7	0.3038	GEPELRGRQGGV
12227	target	5983	3786	16989	589.295	2	2.4	0.3037	NDVSITTTNGR
12228	target	5983	5884	13822	888.932	2	24.3	0.3036	DDLGLQDRQQYPNSQ
12229	target	5983	8973	8332	491.272	3	24.5	0.3033	QSLCGRPRNERR
12230	target	5983	2941	13967	395.744	2	-1.2	0.3033	IFIEIR
12231	decoy	5984	4553	15775	1037.490	3	-23.9	0.3032	QRFSEFSQFFTRRGATWVVIPDYGCL
12232	target	5984	5277	16028	520.277	2	-23.9	0.3032	TMLYSLRR
12233	target	5984	7297	6455	590.957	3	24.0	0.3031	QVERVESLSGSGSSEGY
12234	decoy	5985	4932	15238	506.745	2	24.3	0.3031	RFGMEIEM
12235	decoy	5986	9343	11193	616.895	2	23.8	0.3030	KLLMSRIPFK
12236	target	5986	15067	10178	857.081	3	-22.9	0.3029	MRRAAEAGGMPRVSRRSCEHGVR
12237	decoy	5987	16786	5547	492.239	2	-24.3	0.3029	HHELFTLS
12238	target	5987	7743	13514	812.644	4	-24.8	0.3028	TGYIMKGNLHLSLNRPDMAVTDFRGAQEL
12239	target	5987	6167	4341	451.734	2	-22.3	0.3028	SVGKGQNGR
12240	decoy	5988	14554	20939	574.972	3	3.1	0.3027	LVLESSGHVCPANQLR
12241	decoy	5989	15616	4218	883.410	2	24.3	0.3027	RNVHDGLAGHEWDME
12242	target	5989	8729	4460	847.891	2	-23.9	0.3026	CFFRFWLGVGVGGSY
12243	decoy	5990	11674	12017	397.227	2	20.7	0.3025	FLSRDR
12244	decoy	5991	11844	11491	556.332	2	-0.5	0.3024	NIKGGAVSLPR
12245	decoy	5992	6845	14379	372.220	2	22.5	0.3024	NLGGGLGR
12246	target	5992	9551	6187	642.340	2	-23.9	0.3024	SVILAFITWSF
12247	target	5992	3649	10432	800.855	2	-24.9	0.3024	FPNDDGDAQIKHLM
12248	target	5992	16386	8804	601.985	3	-24.8	0.3024	YHLWALPTFLRRKC
12249	decoy	5993	8495	7407	523.286	2	0.8	0.3024	ISSNTSAPLR
12250	target	5993	4760	18546	795.892	2	-24.5	0.3023	SPGLSGTNQIKMKTE
12251	decoy	5994	2045	10993	564.278	2	-24.6	0.3022	SPLLADMLNGP
12252	decoy	5995	14611	17725	725.797	2	24.4	0.3022	DHYPETNFCMHG
12253	decoy	5996	3810	21969	737.706	3	24.5	0.3021	YESKVVDVATHSPGRYCTGAA
12254	target	5996	14334	16559	493.270	2	1.1	0.3021	DEVPISGLR
12255	target	5996	16830	15054	476.952	3	-0.1	0.3018	ILKLDKLDDLSR
12256	decoy	5997	8296	20366	546.811	2	25.0	0.3017	IAGIPPHISGM
12257	decoy	5998	4857	8875	404.203	2	0.1	0.3017	LAADFDR
12258	target	5998	6948	5569	496.267	2	-24.4	0.3017	PYPLLFEL
12259	decoy	5999	8051	8831	521.615	3	24.4	0.3017	DTRIDSTAKWRVD
12260	target	5999	11649	16349	714.366	2	24.1	0.3017	GLSELLPEEQPSE
12261	target	5999	12639	16084	555.807	2	0.5	0.3015	ISLAVHEWR
12262	decoy	6000	7980	3958	508.766	2	-23.1	0.3015	LLGRSREDA
12263	target	6000	12902	12676	653.310	2	-23.7	0.3014	RCDNLARSSGAR
12264	target	6000	12294	8796	659.998	3	-24.3	0.3014	VLLAAAPSAQAGELQVGYYG
12265	decoy	6001	4546	14796	829.402	2	-23.8	0.3013	GPNHSYEVCVQLALK
12266	target	6001	5505	8113	677.818	2	24.3	0.3013	YRCAPCRFAMH
12267	target	6001	5187	17555	642.837	2	24.0	0.3013	YLYGDDLVDVL
12268	target	6001	8543	6267	541.749	2	24.7	0.3013	EFTSAAAGDDV
12269	decoy	6002	13092	12830	1026.986	2	23.6	0.3013	FAHFAAHSDGASNYSQQSK
12270	decoy	6003	10471	18126	492.282	2	22.1	0.3012	YLWFNLK
12271	target	6003	9144	12565	567.283	2	24.5	0.3011	WMIHLSLMC
12272	decoy	6004	11040	15607	1242.055	4	-23.2	0.3011	CFATDGHDSVKFMLGFNPDKRFHEAHGDVYMRVFEWVFHHR
12273	target	6004	15845	20446	1158.087	2	23.7	0.3011	PRQVPSWSKRESEGGGGRESE
12274	target	6004	11261	20049	936.994	2	0.6	0.3010	RRWHDLWMFVTGLR
12275	decoy	6005	1812	4765	550.219	2	-23.5	0.3010	FFASCGTFYG
12276	target	6005	12961	7046	602.288	2	24.4	0.3010	DVRYVDHGQD
12277	target	6005	5150	5303	981.452	2	-24.3	0.3008	HYFASSCRQFGFGVRSL
12278	target	6005	4748	17098	716.883	2	0.6	0.3008	AALNTTSVVAINCR
12279	decoy	6006	15683	13296	829.745	3	23.7	0.3005	GTVPEDSDVELPKGAVHQGYSGSGT
12280	decoy	6007	16600	8521	349.529	3	-0.5	0.3005	FGAGNVNRIV
12281	target	6007	8610	12737	563.292	2	23.2	0.3005	AGRHAGGGGGGGSK
12282	target	6007	3671	20930	777.068	3	23.2	0.3005	YQIKFNEKPCAECNIGYIVP
12283	decoy	6008	12073	18554	445.777	2	0.6	0.3004	VAVSVLFR
12284	target	6008	16290	14810	653.818	2	23.7	0.3002	DVVHTLEYVCE
12285	target	6008	2365	16472	944.963	2	23.4	0.3002	SPSPLEIPQTNNYCASAP
12286	target	6008	11896	14945	1274.608	2	-23.6	0.3002	PDSQWTGERGYVQEITKVLVADG
12287	target	6008	634	8309	789.335	2	-24.7	0.3002	YECDAFSIGIFCLP
12288	target	6008	3675	12246	336.718	2	-0.4	0.3002	LTALVGV
12289	decoy	6009	15524	6560	802.394	2	-23.4	0.3001	LNASGGASTNQPFRLA
12290	target	6009	14081	8027	308.687	2	23.2	0.3001	GIRDR
12291	target	6009	14277	14347	847.923	2	0.1	0.3000	APSVPASGTSSPTKFFN
12292	target	6009	6194	3930	701.799	2	-24.3	0.3000	PFNPDMSPRACAP
12293	decoy	6010	16820	13234	661.817	2	-24.6	0.2999	AAAFVSDDKASLQ
12294	target	6010	626	9434	680.814	4	-24.3	0.2999	ESHAPNVSYGIFIQAYNARKGCSHA
12295	target	6010	12084	15242	438.747	2	22.7	0.2999	LCQIMLGV
12296	decoy	6011	4791	8328	807.335	2	-24.5	0.2999	TFNAQLFDCRMMH
12297	decoy	6012	14995	13885	742.863	2	-0.9	0.2998	TPVLDAGPCNAWAGI
12298	target	6012	13493	22068	1325.196	4	-22.3	0.2998	EKRLVKRYYDKLFKEYCIADMTQYKKGKIGLRWRTEKEVISGK
12299	decoy	6013	13319	18711	678.359	2	-23.9	0.2998	VLRTAQEIFAAH
12300	target	6013	13871	7027	504.753	2	24.8	0.2997	LQDNRESF
12301	target	6013	13720	12770	357.729	2	-0.3	0.2997	LALELR
12302	decoy	6014	1432	16075	926.430	2	-24.7	0.2997	YLSSESGIELEKGQNTP
12303	target	6014	8120	18064	504.275	3	23.9	0.2996	MLMKKAEKQGAEF
12304	target	6014	15931	13559	883.373	2	-24.9	0.2995	SFSGNFQTNNFNEIF
12305	target	6014	13232	10770	981.452	2	24.7	0.2994	YISNNRNNNFYGGSNNN
12306	target	6014	11463	17792	785.416	2	-0.1	0.2993	IVLTGAGFGYWMVR
12307	decoy	6015	7954	15310	838.411	2	24.2	0.2993	KEGADDKLTPCNAQW
12308	decoy	6016	11338	13254	747.382	2	-24.7	0.2992	AVHGRLTPRANNST
12309	target	6016	7229	6274	901.391	2	-23.6	0.2992	RQVQGCDDWEGLLEPG
12310	target	6016	9054	13698	758.362	2	-24.5	0.2992	STDPLEDLDKPAKS
12311	target	6016	8985	8259	767.341	2	24.3	0.2991	GDPNQPGREDMGNF
12312	target	6016	12893	7149	508.767	2	19.3	0.2990	LGPADDMAVK
12313	target	6016	10117	16305	905.907	2	24.8	0.2990	YTFCVYEEHELYNT
12314	target	6016	13749	10217	504.281	2	20.7	0.2989	LLSFSMGPR
12315	decoy	6017	3972	16766	1024.994	2	-23.4	0.2989	ELGVGNFLAPKVENKGDDF
12316	decoy	6018	5508	10281	457.208	2	-21.0	0.2989	HTTDHFR
12317	target	6018	9039	9403	340.174	2	22.3	0.2988	MMIER
12318	target	6018	9342	21636	1021.506	2	-23.4	0.2988	VYLATSDTVLSLCLETWK
12319	target	6018	12255	15872	603.786	2	-23.8	0.2987	AYQNIPGVKGGC
12320	decoy	6019	15736	6279	838.341	2	-23.6	0.2987	DYRGYQTNADCRDV
12321	target	6019	6303	8225	798.886	2	-23.3	0.2986	EEKFKSYRVNPAE
12322	decoy	6020	7937	19518	862.429	2	-23.4	0.2986	VQCAVRVSEALIHNAN
12323	target	6020	4935	2220	469.329	2	22.6	0.2986	LLRLLGPR
12324	decoy	6021	14378	16359	1105.880	3	-24.6	0.2984	FHFNVGIKTEGELHGKACDKERFKAAKAPS
12325	target	6021	3961	16346	514.756	2	22.0	0.2983	SVPNKEMSH
12326	target	6021	13261	14011	367.732	2	0.1	0.2982	YIAVLR
12327	decoy	6022	4405	9469	529.778	2	-20.9	0.2982	WLPATLAGMV
12328	target	6022	2746	14173	756.042	3	-23.0	0.2982	FCFSSHPVIPKLYLGMRDR
12329	target	6022	13252	21845	684.861	2	23.9	0.2981	SAYAAKSVDLCLQ
12330	target	6022	12704	3969	480.249	2	-0.2	0.2981	IGGNAGGGAGKT
12331	decoy	6023	16973	11761	778.805	2	-24.2	0.2980	AYNNMMFCGVIMY
12332	decoy	6024	3261	21657	744.076	3	-23.9	0.2976	IESERKKEVKASLAKFPNR
12333	target	6024	16722	21298	801.381	2	24.9	0.2976	DKYLYCEENNPTL
12334	target	6024	6261	18748	588.800	2	0.0	0.2975	DIMIDSIDVR
12335	target	6024	14868	9713	678.001	3	23.9	0.2973	APPTPDQYPERQVDAYAN
12336	target	6024	4074	18727	721.860	2	-24.5	0.2973	AKAQESSEPAVTKP
12337	decoy	6025	13347	17490	388.240	2	21.3	0.2972	TLIGTLSA
12338	target	6025	9169	16961	758.223	2	-23.7	0.2971	ELCSCCCPDDDSEP
12339	target	6025	11039	14694	700.868	2	-24.2	0.2970	AVAVPDHRRRSH
12340	decoy	6026	15647	3710	444.215	2	24.9	0.2969	WSGTHATQ
12341	decoy	6027	4233	22111	896.459	2	-24.4	0.2966	YRWIISKFDDVPRP
12342	target	6027	7516	5941	854.384	2	-22.0	0.2965	DGEAVRVLPACMHYF
12343	target	6027	4510	11637	835.890	2	-24.2	0.2963	DSSRDRDSPFKFTL
12344	target	6027	4000	7565	552.289	2	24.1	0.2963	ISSDRRESGP
12345	target	6027	16686	9366	656.830	2	24.2	0.2963	KNWWHWVAEG
12346	target	6027	2955	1666	508.212	2	-23.9	0.2962	SLTSCSVDGF
12347	decoy	6028	10102	21047	814.020	3	-25.0	0.2961	VWFPESEACRFPDFGNTKFY
12348	decoy	6029	4592	10766	526.766	2	-0.4	0.2961	TALAYTAVEN
12349	decoy	6030	11915	10744	432.219	2	23.0	0.2960	TVCGKCVGP
12350	target	6030	15115	16920	513.801	2	1.3	0.2959	TLLGAEPAVR
12351	decoy	6031	17232	20919	724.882	2	-0.2	0.2959	FEVTVVLSPACQR
12352	target	6031	9946	8962	540.263	3	-24.1	0.2958	YREAEAAMGKVTHR
12353	decoy	6032	11861	7985	546.606	6	24.0	0.2958	VWADMMVSNFPTAVPCDGGHLGRKYTVEHG
12354	target	6032	12637	1068	755.248	2	-24.5	0.2957	MDGCDYLDPNHDD
12355	decoy	6033	14668	3512	456.216	2	-24.1	0.2957	DQPDVPLQ
12356	decoy	6034	15175	12779	957.146	3	24.5	0.2956	VAALLQLEYRALMDCWGADTAEDFAP
12357	decoy	6035	1954	21130	656.866	2	24.3	0.2956	VANALLAQCPAIE
12358	target	6035	13214	21999	684.204	2	-24.6	0.2956	YCCCNGDTWSSE
12359	target	6035	16248	3940	487.758	2	-24.3	0.2955	RHPPAHFL
12360	target	6035	5979	20912	1341.672	3	24.2	0.2955	KQHIYDRVFDANTTQEEVFEDTKYLVQSAVDGYN
12361	decoy	6036	14997	11438	1039.153	2	-23.8	0.2955	GKRRRRRRRRRRRR
12362	target	6036	13629	7103	677.304	2	23.9	0.2954	GFDDELDVTDDI
12363	target	6036	14872	11203	389.215	2	-22.4	0.2954	FVWAVR
12364	target	6036	7403	16214	645.841	2	-24.5	0.2954	VPVVEHNTVVTP
12365	target	6036	10497	7214	619.270	2	22.3	0.2954	CCKDASHGSSSR
12366	target	6036	17195	15978	763.374	2	22.7	0.2954	TFNYFSHPEDLR
12367	decoy	6037	6848	21887	626.317	2	-24.6	0.2952	TLRFDSAELLS
12368	decoy	6038	11227	6015	437.753	2	-0.6	0.2952	LSAVSIER
12369	target	6038	48	19340	834.892	2	24.4	0.2951	VDCVIDRVMYCLHC
12370	target	6038	4559	7587	642.317	2	24.7	0.2950	HCVVNQQYHVG
12371	target	6038	15278	7083	710.857	2	-24.5	0.2950	YRFFDLFWKV
12372	decoy	6039	3570	13210	920.061	3	-24.7	0.2949	NEILESMACDGGLEFQNMGSIQTLAS
12373	decoy	6040	8468	6502	872.435	2	23.9	0.2949	GAGTTYAKTGQQLTDMT
12374	decoy	6041	16515	3848	480.216	2	23.9	0.2949	DDTTLTYM
12375	target	6041	9076	14851	655.324	2	-23.7	0.2946	SIVEDLKIDMF
12376	decoy	6042	6830	6732	802.396	2	0.1	0.2946	NLAGPEFEVLDELGT
12377	target	6042	873	12296	640.316	3	0.1	0.2946	AFIEGHRCEFLNAQQR
12378	target	6042	5869	7100	514.249	2	23.9	0.2946	EYACFRAAP
12379	decoy	6043	8634	4431	557.939	3	-23.8	0.2945	DSQRQGTDARKLPAE
12380	decoy	6044	1392	13554	472.289	3	-0.8	0.2944	IYVSRAIPNLLR
12381	decoy	6045	3372	21007	617.359	2	1.2	0.2944	SSHLFKVFLR
12382	target	6045	7451	8979	867.395	4	24.1	0.2944	QNSGSYVGPTSNTYYNSGTHQTAPGSTSNYYY
12383	decoy	6046	11021	19826	910.435	2	-25.0	0.2944	MEEAMAETGRILWAVI
12384	target	6046	9874	6278	874.396	2	23.7	0.2943	AQDSEAKMEEESSVHA
12385	target	6046	13146	9508	468.251	2	23.2	0.2942	RWTGYPVG
12386	target	6046	14616	10188	669.329	3	24.6	0.2942	GEVPGEEEEVVQPVAEPDP
12387	decoy	6047	2752	10176	548.934	3	-23.6	0.2940	LGALCLCGGLGPAVAGLCG
12388	decoy	6048	7456	19242	863.829	5	-24.8	0.2940	FMFESVFGLRARPVGEGNEGLNREVSDSLCKKRKFIAQ
12389	decoy	6049	17133	19814	764.686	3	24.1	0.2938	DTMTMFVSMYHMMAAEPLSV
12390	target	6049	13736	6499	550.798	2	25.0	0.2938	LPSQEYPPGI
12391	decoy	6050	205	7745	605.617	3	-23.6	0.2937	GIINYGHRNSSPDGGLSA
12392	target	6050	2860	12053	1141.555	2	-23.6	0.2936	DLPHASDGHVLYKYDVPRSL
12393	target	6050	992	6636	449.240	2	-24.1	0.2935	PAAPPRAAF
12394	target	6050	3102	11912	1202.887	3	-23.6	0.2934	DATYLARLRTRCQSLADNTTLNEMDPGSFLSF
12395	decoy	6051	340	10974	587.300	2	24.6	0.2933	VCTHVEMEIL
12396	decoy	6052	10986	22449	737.707	3	-24.4	0.2933	TVDPDGLVPPELAHPAKCRPV
12397	target	6052	13652	17477	593.327	2	-0.9	0.2933	LLLDQAATAAAAG
12398	target	6052	4975	16225	427.758	2	-0.2	0.2933	VVPSSLPR
12399	target	6052	498	5672	487.257	2	0.5	0.2933	LGGASSSAPAR
12400	decoy	6053	11258	6022	1159.019	2	-24.3	0.2932	WWSDAQVASNMREFLWYK
12401	decoy	6054	1486	8869	635.298	2	-22.9	0.2932	TSQEFSTARSR
12402	target	6054	1274	19458	598.801	2	24.5	0.2932	FNSRSAAASASQ
12403	target	6054	4309	16942	474.306	2	0.7	0.2932	VVYKGLLR
12404	decoy	6055	5582	18550	600.303	2	-20.7	0.2931	SLYALVFCQR
12405	decoy	6056	7010	21404	526.840	2	1.3	0.2930	AAVLVLPLGLS
12406	target	6056	2896	16663	1013.444	3	-25.0	0.2930	SDHVWPDHQENLILMNRYLYFASSC
12407	target	6056	2884	12062	464.721	2	-24.3	0.2930	FLYSNVW
12408	decoy	6057	5649	5982	859.887	2	-23.9	0.2929	NPRGNPPMQERYYP
12409	decoy	6058	4177	17831	754.370	2	24.1	0.2929	VAYHARDFDWDL
12410	decoy	6059	12608	13110	602.304	2	-0.4	0.2929	VEEAVSEWVR
12411	decoy	6060	10240	5800	707.845	2	24.0	0.2928	GSLDSENGPTKFY
12412	target	6060	8578	8671	733.850	2	-24.0	0.2928	SVEAWEHIQSALP
12413	target	6060	12628	14756	595.317	2	2.0	0.2928	QLGGSAMDGLLK
12414	target	6060	5457	19524	632.329	2	-0.6	0.2928	LAVFVTAGYHW
12415	target	6060	12453	17474	639.820	2	23.9	0.2927	PYLCGLGLGDDGV
12416	decoy	6061	12995	11834	399.745	2	0.6	0.2927	TAQLLPR
12417	decoy	6062	16671	14359	661.345	2	-24.6	0.2925	AYYALVASTIHL
12418	decoy	6063	13712	8056	607.312	2	23.3	0.2925	SADDLHISPMK
12419	target	6063	923	19747	1224.605	2	-23.8	0.2925	LVWGVPGEGSQDWKLKYFEPI
12420	decoy	6064	8144	18165	387.236	2	-2.3	0.2925	IAFGPLR
12421	target	6064	15617	10981	781.393	2	-24.0	0.2924	YYNHFLPAPPSKK
12422	decoy	6065	14188	14224	334.479	4	23.0	0.2924	LKRIDKVPPLR
12423	target	6065	1682	19919	924.364	2	-24.3	0.2923	GDATGGYQRCCAMERMV
12424	decoy	6066	12047	15398	434.766	2	20.8	0.2923	CGIPLLPR
12425	decoy	6067	3705	5328	559.767	2	-23.7	0.2922	KCQWGRNAGV
12426	target	6067	1196	16480	705.343	2	24.5	0.2920	IFVVCETGAPNME
12427	target	6067	13156	8017	487.752	2	24.8	0.2920	RPYAFSSF
12428	target	6067	17145	11853	653.795	2	-23.8	0.2920	CPFLDHDLFSI
12429	decoy	6068	10502	4790	564.294	2	-23.8	0.2919	RAAAERFHAV
12430	decoy	6069	12822	19785	752.382	3	-0.9	0.2919	NCMAQKYAQLILLVRSSMGE
12431	decoy	6070	430	10951	901.952	2	-24.3	0.2919	DLSPSGNTEILHARPPV
12432	decoy	6071	4134	1584	686.201	2	-24.5	0.2918	MGCDPEDWSNCD
12433	decoy	6072	7347	19902	1217.628	3	24.5	0.2918	GLEAAHFEPDSVNILPTLAAQSTEAVWDLPMGRD
12434	target	6072	11414	21987	868.513	2	-24.6	0.2918	TVLLLSFLLSFLVLAS
12435	target	6072	4266	22331	646.453	2	23.1	0.2917	LLRVPRRGVLL
12436	decoy	6073	13417	15178	625.350	2	2.3	0.2916	ITGNAAAAHTPLI
12437	target	6073	10648	18541	506.309	2	0.7	0.2916	LFGHVLVAR
12438	target	6073	5214	13923	819.080	3	24.2	0.2915	SISHWWQVIYWKDSRCTYP
12439	decoy	6074	3749	6239	567.757	2	23.8	0.2915	NHEERESYA
12440	decoy	6075	14586	15712	588.325	2	-24.4	0.2914	CVQHPRILPL
12441	decoy	6076	7127	16232	713.832	2	24.2	0.2913	ELESLLNDDEYS
12442	target	6076	5192	14502	489.255	2	23.4	0.2913	FLDQGRQN
12443	target	6076	2336	17594	552.783	2	24.4	0.2913	ESSGHYVGLVG
12444	target	6076	4658	16091	456.282	2	1.4	0.2913	LAAPAVGIVT
12445	target	6076	10313	10027	847.891	2	24.6	0.2912	CDDETRSQIWVVED
12446	decoy	6077	1800	16735	699.339	2	0.1	0.2912	GGTSYEPTYAVPR
12447	target	6077	1628	6870	438.748	2	22.6	0.2911	AVHEPAPR
12448	decoy	6078	6397	21280	903.907	2	24.4	0.2909	DNENISQSDNGDTLVGE
12449	target	6078	8151	16983	547.333	2	23.8	0.2908	RNARARVPPG
12450	decoy	6079	12809	13306	771.050	3	-24.9	0.2908	CLEPVMVGAEPIIDNDVLLALS
12451	decoy	6080	253	17687	675.359	2	-24.8	0.2907	RASFAKYHRLT
12452	decoy	6081	6079	7454	453.720	2	21.6	0.2906	ACTHAKFE
12453	target	6081	7553	8739	932.927	2	-24.4	0.2906	SQPNQRETRDFRHGH
12454	decoy	6082	707	6767	753.326	2	-24.3	0.2906	RSHMSGCHYLLCV
12455	target	6082	2932	13012	1045.147	3	-23.7	0.2905	DSPAIAAPSLLGEEEPGASCEAALRPLPDDAA
12456	decoy	6083	12477	18264	725.862	2	-23.3	0.2904	VARAKSNTVMACSL
12457	target	6083	4521	21096	513.798	2	23.0	0.2904	FYLFVLPQ
12458	target	6083	12743	21260	710.349	2	-23.8	0.2904	RRDFELSHRGF
12459	target	6083	16116	15312	568.311	2	-22.4	0.2904	LAMHVAAGLPR
12460	target	6083	737	17236	376.226	2	22.7	0.2903	FLKGMR
12461	decoy	6084	1170	4133	502.747	2	22.7	0.2903	GSNNVSELQG
12462	target	6084	7642	9011	583.296	2	0.5	0.2902	LENETGRSIF
12463	target	6084	6519	12576	409.868	3	-0.7	0.2902	FKDLDTVFEN
12464	target	6084	5653	5912	352.695	2	-1.0	0.2902	TIDEVK
12465	target	6084	6488	5231	724.851	2	-24.1	0.2902	QAEPRAAPRRHGC
12466	decoy	6085	6132	11041	523.598	3	-24.3	0.2900	WTGSDKIIDHQIR
12467	decoy	6086	571	9815	600.284	2	24.6	0.2898	SIFVMELEEC
12468	decoy	6087	1303	18602	720.868	2	-24.2	0.2898	RTSPCPTKNGGIPL
12469	target	6087	4726	22636	705.980	2	-24.2	0.2898	RKRKLRKKKVA
12470	decoy	6088	17011	12126	492.250	2	22.1	0.2897	LIYEEYGP
12471	target	6088	9767	15377	651.337	2	-23.3	0.2897	DRLLRGFEGAAP
12472	decoy	6089	2131	8078	788.893	2	23.6	0.2895	INENMVVGDFPADR
12473	target	6089	12067	13410	1082.845	3	-24.8	0.2895	RRRQQSSSDDRQEDFFRRFGFRIQE
12474	target	6089	6227	7820	804.884	2	-24.2	0.2895	IIWNYDHCLRLY
12475	decoy	6090	5246	21647	861.924	2	-2.0	0.2894	NFDISAFADLPAAQSR
12476	target	6090	11698	8340	423.241	2	2.4	0.2894	VSLEELR
12477	decoy	6091	2509	17133	634.314	2	-24.2	0.2894	FKFPCTGVQIQ
12478	target	6091	4104	13597	1077.510	3	-24.1	0.2893	SSGYEYTSMKSLNEAKYGFWGALARKAKS
12479	decoy	6092	3748	17494	424.238	2	1.0	0.2893	DFLLPSR
12480	decoy	6093	1807	21454	1134.050	2	-23.7	0.2893	DYVPYRISAEGPSPQAIFTR
12481	decoy	6094	6797	20600	755.726	3	24.0	0.2892	ALVFTSELPLDDAAMFSPQGVG
12482	target	6094	11160	3523	505.755	2	1.0	0.2892	GPSGARPTGPN
12483	target	6094	4943	19722	889.896	2	-24.7	0.2891	FPNMAYATSGQRGHIE
12484	target	6094	14987	19733	1106.056	2	-24.5	0.2891	YMQLDKVTRAVSRETFGPL
12485	target	6094	7217	17220	340.200	2	24.2	0.2891	PPAAAPVG
12486	target	6094	2628	22569	873.589	2	23.7	0.2891	APIVLLVILVFSVHII
12487	target	6094	9919	12815	1048.011	2	23.4	0.2890	LFPIGLDMMMGPSRGPMMGG
12488	decoy	6095	3958	12159	374.228	2	18.7	0.2890	STLATVR
12489	decoy	6096	14100	22214	980.985	2	23.5	0.2890	AHIEAEEAESSMTGITALT
12490	decoy	6097	15292	21241	771.733	3	-25.0	0.2887	SQMYFVLQELLFLRQLRE
12491	target	6097	6662	21933	494.299	2	22.9	0.2887	NDLRKVRS
12492	target	6097	2725	5654	664.807	2	23.6	0.2885	SACTMLGCARATGS
12493	decoy	6098	1603	8201	523.286	2	1.3	0.2885	ISSAAPSVSAR
12494	decoy	6099	11302	18388	424.232	2	-2.1	0.2885	DDLMIIK
12495	target	6099	11468	7994	515.225	4	-24.0	0.2885	GEDEYAYQAMVTINGHLF
12496	target	6099	14076	20150	1106.553	2	1.8	0.2885	IEGHDQAKLYTLVMVDPDAP
12497	target	6099	2464	7895	374.703	2	22.0	0.2884	TTEELR
12498	target	6099	3920	19776	629.863	2	22.2	0.2884	VAYLLGKDHSR
12499	decoy	6100	635	18398	443.766	2	-0.2	0.2883	EALVDVLK
12500	decoy	6101	3242	11878	799.883	2	-24.2	0.2882	SDFGFLSLKREYH
12501	decoy	6102	3943	5438	768.859	2	23.8	0.2882	ELYDTSLCPFCFV
12502	target	6102	3038	10023	314.711	2	1.1	0.2879	IGAVIR
12503	decoy	6103	7672	22168	837.766	3	-24.5	0.2878	RKSSSDLVSFIDAQVVLVYKEQ
12504	target	6103	1689	20743	893.952	2	-24.5	0.2878	KTSHLSIMVEVFEVAP
12505	target	6103	971	15492	808.349	2	24.0	0.2878	DQSLNPANCGCAYPY
12506	target	6103	11805	7249	439.753	2	24.3	0.2877	FLQPFAGV
12507	target	6103	14154	19380	1086.027	4	-24.5	0.2877	EFHNLDMPGPKSVLIWDRLRNWLKTAKNLCSSDEAKE
12508	target	6103	3940	16823	640.363	2	24.7	0.2875	FPAGAPMVKFSK
12509	decoy	6104	3796	16517	921.896	2	-23.9	0.2874	DDNDIMNSILNHTNLN
12510	target	6104	12778	9605	717.851	2	22.8	0.2874	DRWAVSPMTWW
12511	target	6104	10368	13411	850.074	3	-23.9	0.2874	ETKTFPNIESEENPSVRRRCR
12512	target	6104	16579	17648	658.834	2	0.7	0.2874	LSPERFEPDAR
12513	decoy	6105	1852	21789	794.430	2	24.8	0.2874	TNMMIFRVYRSGL
12514	target	6105	5772	10669	506.765	2	-24.5	0.2874	LIGRVYYE
12515	target	6105	7304	16348	402.564	3	-0.5	0.2874	IFAGTLLSAIAE
12516	target	6105	16525	22102	567.349	2	24.1	0.2873	KKVKVDRSSS
12517	decoy	6106	9653	16009	656.830	2	22.6	0.2873	GPPSRSSNPSGAAQ
12518	decoy	6107	6923	19267	1209.616	2	-24.0	0.2873	NLVEWAIKRCASRVPTNRASF
12519	decoy	6108	8090	15572	725.290	2	-24.0	0.2872	PFANNFYNDYGQ
12520	decoy	6109	130	11431	536.816	2	-2.0	0.2872	LFSPRSLPR
12521	target	6109	5350	4494	678.824	2	-23.9	0.2871	EPRGAALFYWF
12522	decoy	6110	4888	11533	633.299	2	-23.2	0.2871	GEGFGGCALLDVK
12523	target	6110	15285	13256	773.385	3	-23.9	0.2870	TSNTEKPTVEKNNSALGTGLRT
12524	target	6110	16607	5793	451.768	2	-24.1	0.2870	KIPLWVF
12525	target	6110	7042	3396	543.917	3	-23.4	0.2869	EQTYVHRNDQPSR
12526	target	6110	6272	3410	569.760	2	-23.5	0.2869	FAGNQNRFQG
12527	target	6110	5160	7865	790.887	2	-0.3	0.2868	GPSSNKEFASAATASR
12528	target	6110	8466	16300	1079.544	2	-24.6	0.2868	RYPPALKDEIERQVAEML
12529	target	6110	720	6242	580.263	2	24.7	0.2867	SGAGSQYFLDD
12530	decoy	6111	5952	21024	677.344	2	23.7	0.2866	KFQDRCTHYR
12531	decoy	6112	9279	10652	1009.486	2	-24.4	0.2866	WKTWQHHSLWSKKEH
12532	target	6112	1910	14182	1069.030	2	23.2	0.2865	SRYREFTWAEFKNSGCR
12533	target	6112	3036	13029	538.772	2	-23.8	0.2865	EVFLTPGEKG
12534	decoy	6113	12852	7544	499.242	3	-24.7	0.2865	CGIWTRQERVTF
12535	decoy	6114	16469	17127	702.851	2	-22.7	0.2865	AVAEQIPTAWYR
12536	target	6114	2033	7667	993.929	2	24.3	0.2864	CRYHCMMERENERTE
12537	decoy	6115	1017	6246	579.259	2	-24.3	0.2863	YGWEYNIGR
12538	decoy	6116	2004	19568	684.381	2	-1.2	0.2862	LADYYVLELLR
12539	target	6116	12469	17835	857.946	2	-0.8	0.2860	EEDLAEAKGELLELR
12540	target	6116	13461	21718	811.908	2	-24.3	0.2860	DFGAPGAAHRILPMGL
12541	decoy	6117	3445	17675	514.753	2	-24.9	0.2859	MNAFKTFVA
12542	target	6117	15938	21690	719.864	2	-22.9	0.2859	ATNGSEVLAAPAAVPA
12543	target	6117	15113	18413	825.917	2	-24.5	0.2858	LVSLMTAVYITVDPE
12544	decoy	6118	2061	13595	717.359	2	23.7	0.2857	VRDESEQSAAWR
12545	decoy	6119	13087	8160	718.344	2	-24.3	0.2857	PQMHLGNSPVWIG
12546	target	6119	16332	12784	901.440	2	-24.6	0.2856	VFYPGLRFPDGFHIH
12547	target	6119	325	2466	681.228	2	-23.6	0.2856	DYFCAYNYMDG
12548	decoy	6120	5223	20207	911.906	2	23.7	0.2855	WLCENEGTPCEGVTEVG
12549	decoy	6121	1685	21445	1126.569	2	24.3	0.2855	FLVEFQLQNLTNEMLYCF
12550	decoy	6122	2492	9981	669.329	3	23.6	0.2855	DRIYTASSSDEGFYPARA
12551	target	6122	10956	15773	535.762	2	22.2	0.2854	QDAADILMGH
12552	target	6122	5003	20143	909.464	2	-24.3	0.2854	EPLSSIFIPSRGESISV
12553	decoy	6123	2546	15982	663.874	2	24.4	0.2854	LVSVLITAMGEGH
12554	decoy	6124	3893	6537	556.259	2	24.5	0.2853	MEEREPSPH
12555	target	6124	11851	14042	563.804	2	1.1	0.2853	LSLTDVPPDVA
12556	target	6124	13241	5485	752.860	2	23.9	0.2852	KDQEHDIAMSMSL
12557	decoy	6125	15193	8817	652.810	4	-24.6	0.2852	QSGLEAFRTTSFAGTTHAMEQPIK
12558	decoy	6126	9218	22287	406.228	2	-23.6	0.2852	KSKSKYA
12559	decoy	6127	9864	21248	665.359	2	24.4	0.2851	FPGIGGNIPGDSAK
12560	target	6127	4981	18351	614.318	2	23.8	0.2850	SFFDRAAVVTD
12561	target	6127	1326	20502	1130.046	2	-24.4	0.2849	FLESTKGCIMQILSFGDAVTV
12562	target	6127	5098	11590	343.726	2	-0.4	0.2849	LVIDVK
12563	decoy	6128	13671	13058	475.781	2	21.3	0.2847	VVVVGFPSF
12564	decoy	6129	11216	14167	589.809	2	22.4	0.2847	ADLAIAYSFHA
12565	target	6129	14657	6646	384.772	2	22.0	0.2847	RLVKPR
12566	decoy	6130	15519	15335	404.678	4	23.9	0.2847	GDTGNSDAFELAATSGC
12567	decoy	6131	4016	17094	402.565	3	0.0	0.2847	LRYGLIEWR
12568	decoy	6132	10203	7099	643.804	2	-22.7	0.2847	DLAEYVFGPYI
12569	target	6132	17179	14197	717.842	2	-24.0	0.2846	LGDTVWVATAATTE
12570	target	6132	17205	6234	494.756	2	-0.3	0.2845	DLDGASIAAR
12571	decoy	6133	10954	6965	479.239	2	-23.9	0.2845	TLYTDVFV
12572	target	6133	3645	15849	629.306	2	-20.5	0.2845	RGPGSSARQEAAA
12573	decoy	6134	10720	15449	489.809	2	0.3	0.2845	VNLAPPLVR
12574	decoy	6135	15427	16442	757.866	2	-23.9	0.2843	FVRGDMGLKCKNF
12575	target	6135	8326	22622	946.144	2	23.8	0.2843	RLLTISLLLLLVLPVTN
12576	decoy	6136	10585	9385	769.694	3	-24.1	0.2842	VMSDIFVEYPSEFSGSGLKKS
12577	target	6136	7706	9384	767.378	3	-23.5	0.2841	RLDPALEELEWPPSPCVLHV
12578	target	6136	13839	17307	472.741	2	-20.8	0.2841	SPTWQVAR
12579	target	6136	10990	6065	344.206	2	21.2	0.2841	RDAVAR
12580	target	6136	3911	8394	511.781	2	-24.0	0.2840	LAWVLHQGV
12581	decoy	6137	975	5221	617.281	3	-23.3	0.2840	QEYYHQELADVADIR
12582	decoy	6138	5581	21308	1085.018	2	23.8	0.2839	DYSSFLRLVTDCGWLYCQ
12583	target	6138	12058	6647	753.701	3	24.2	0.2837	GEAVMVMEVVWFQVDLDYE
12584	decoy	6139	11947	18441	439.244	2	21.2	0.2837	DLQTSVSK
12585	decoy	6140	9638	21972	467.301	2	23.0	0.2836	VARYRLR
12586	target	6140	2933	18140	821.420	2	-24.4	0.2835	TPRPHLPAQAGHFRG
12587	decoy	6141	9271	16256	735.895	2	1.8	0.2834	LPLDDAGSLLSDVR
12588	decoy	6142	10294	21067	629.347	2	-24.4	0.2833	VVVPNCLVRMK
12589	decoy	6143	1403	13911	421.771	2	22.2	0.2832	IIVCVKPA
12590	target	6143	10303	8931	828.892	2	-23.8	0.2832	LRCTGEGAEFVHAVAP
12591	target	6143	3843	8684	805.385	3	24.2	0.2830	DRDLVSWNSMISGYAQHGYSQ
12592	target	6143	13686	22189	441.248	2	-24.1	0.2829	GAGPLVISPA
12593	target	6143	5377	5632	436.746	2	21.3	0.2828	VALMAPDR
12594	decoy	6144	9416	19417	706.857	2	24.2	0.2828	PTLTTPMAHSEID
12595	decoy	6145	5013	10892	411.745	2	21.8	0.2828	MFKGAIR
12596	target	6145	16442	8718	456.210	2	-22.2	0.2825	HGEDQVAR
12597	target	6145	9758	22630	715.196	3	-23.5	0.2825	DGDEDDDEEEDEDEDEED
12598	target	6145	13108	20312	521.796	2	-19.2	0.2825	DLGWGLILR
12599	target	6145	15294	9026	558.280	2	-15.4	0.2824	LEVAAAAGEER
12600	decoy	6146	16823	9823	642.342	2	-23.2	0.2824	RGILIEAGDSPR
12601	decoy	6147	10575	9831	491.246	2	-24.4	0.2823	CLQFASLSL
12602	decoy	6148	2819	19805	679.818	2	-24.7	0.2822	VMSDAVSHLVTAE
12603	decoy	6149	11685	11902	698.665	3	23.9	0.2821	SQHLKHEDNPNVQESSNM
12604	decoy	6150	16665	13941	1345.137	2	24.5	0.2821	GWAASSDEAVFEKEDRAAGNTSDYL
12605	target	6150	13222	22187	913.906	2	24.2	0.2821	AQCSQGNCNSAWVTVMQ
12606	target	6150	7335	20392	706.883	2	0.8	0.2820	FVPALAWLDPQGV
12607	decoy	6151	1743	15599	1153.531	3	-24.1	0.2820	TCLPGYLIVFEDIGEQFASCRNSDAQEGGLLI
12608	decoy	6152	8673	11264	438.581	3	24.2	0.2820	WGRVPKAEKEN
12609	target	6152	7346	11086	745.107	4	-24.6	0.2820	PGDQDAEGNELPRLFYVSREKKPGFQ
12610	target	6152	10994	8320	557.788	2	17.9	0.2816	IPAGDDDKAGR
12611	decoy	6153	1437	3592	570.271	2	-24.6	0.2816	QPDVACTHRL
12612	decoy	6154	3650	15318	722.396	2	23.7	0.2816	LTGAGALETAPVCQL
12613	decoy	6155	12445	13390	1077.514	3	-24.3	0.2816	VGGPGWDSTEARCANKFEKRSQIFSYALI
12614	decoy	6156	9241	8348	538.274	2	-23.0	0.2814	SLREAASRW
12615	target	6156	16834	18815	704.859	2	24.0	0.2814	AGDTEKLMETWK
12616	decoy	6157	13791	17591	841.408	2	22.8	0.2814	LGEFNEVPSYGGPAASS
12617	decoy	6158	8042	10140	1045.501	2	-24.4	0.2813	HVTCTRAPNELDRVWRH
12618	target	6158	631	8137	421.254	2	-0.1	0.2813	AARASLPR
12619	decoy	6159	9455	13989	1124.499	2	-24.5	0.2811	TMVSLEWNYLDFFIMAGPGG
12620	target	6159	1732	19481	438.673	2	-24.3	0.2811	STMYSKCG
12621	target	6159	2705	10439	464.740	2	0.3	0.2810	DPNVGTGLVG
12622	target	6159	1750	4618	795.027	3	-24.0	0.2809	NDEVMELMWGIRNQMQYLL
12623	target	6159	3399	12294	442.231	2	24.0	0.2809	ELTMHPVG
12624	decoy	6160	11358	14355	797.412	2	24.1	0.2809	PGITALKSFGEPDFD
12625	decoy	6161	14782	17515	593.791	2	-22.3	0.2809	SWSTFARFGK
12626	decoy	6162	10618	15546	368.194	3	23.8	0.2808	WAEELVEVQ
12627	target	6162	17087	20172	1122.052	2	-24.0	0.2808	LLYWDSNVPGYREKAGIYV
12628	target	6162	10235	6471	505.245	2	-24.4	0.2807	LQDLQHQQ
12629	target	6162	7831	19796	550.267	2	-24.5	0.2807	PRGCRRGSGPG
12630	target	6162	15332	10079	471.257	2	1.0	0.2806	PETTQLPR
12631	decoy	6163	16782	10008	441.780	2	0.1	0.2805	LAPKANIR
12632	target	6163	11	21711	668.364	3	-24.6	0.2804	VQMRSKVQRELMLKEK
12633	target	6163	81	21170	637.858	2	24.3	0.2802	SFTLPHTPYLV
12634	decoy	6164	1330	4698	713.318	2	-23.7	0.2802	DGYRCQVPPFPF
12635	target	6164	15170	15835	427.759	2	0.5	0.2801	VVPSSLPR
12636	decoy	6165	2909	4419	691.999	3	24.0	0.2801	VMQQYHSERLYDDDKF
12637	decoy	6166	14694	10712	504.263	2	-0.4	0.2801	ITGLFEWAA
12638	decoy	6167	14459	17491	728.837	2	24.8	0.2800	ERCQCESDRALF
12639	target	6167	857	21564	935.479	3	-24.3	0.2800	EQRKEKLENELNGYRTNLIKESI
12640	decoy	6168	16083	4831	911.920	2	-24.0	0.2800	GPQDQLAMAHRQERW
12641	target	6168	17061	12624	1026.497	2	-24.9	0.2800	KACPGKSAYAACKETLRSAP
12642	decoy	6169	16913	18873	1017.020	2	23.9	0.2798	GAVTNMVEEQLGLITGSAQD
12643	decoy	6170	3423	8740	703.672	3	-22.6	0.2798	PALRASARNREDQYDLFS
12644	decoy	6171	14799	18175	787.894	2	23.6	0.2795	AREAEKDVQDWDL
12645	decoy	6172	3913	19184	1077.776	4	-25.0	0.2793	RNRSKESAMSISGDGNKISKIADENSDAAIRGYRLFLTH
12646	target	6172	6963	15921	559.815	2	24.4	0.2793	ADLVLAGHVHS
12647	target	6172	15319	4674	440.238	2	24.4	0.2793	LPGGGGWHV
12648	target	6172	6498	3378	706.312	2	-24.4	0.2792	ERCGKSCRMRW
12649	target	6172	15528	11211	787.900	2	23.7	0.2792	VHNKEDAGAESYVR
12650	decoy	6173	10718	8290	559.257	2	24.7	0.2792	YSAGYQQAET
12651	decoy	6174	2037	11094	558.801	2	24.4	0.2792	LADEIVWRD
12652	target	6174	7213	21759	1053.856	3	23.3	0.2792	TTVMTQSPECATVDTPILDALHTMHDGKF
12653	target	6174	13980	20715	609.336	2	23.6	0.2791	SSTLGSKLPDAAA
12654	decoy	6175	1498	16113	678.352	2	-2.4	0.2791	VPSRWQCPGGIR
12655	decoy	6176	15964	16829	691.339	3	-0.8	0.2791	IGGSDVGPEYQDNALNAPVR
12656	decoy	6177	7160	8120	622.318	2	24.3	0.2790	SESCPALAPVVNG
12657	target	6177	11555	3028	930.160	6	23.8	0.2790	IGPHNTVHEGRIYQLKLFCDKDYPEKPPSVRFHSRINMTCINHETGVV
12658	target	6177	8560	20857	1118.306	4	-24.5	0.2790	RDNPVGLMLLSEVALGDMYELKKAMSMDKPPRGKHSTKGLG
12659	decoy	6178	14464	12350	662.829	2	-24.1	0.2789	TLGFDLQLLTTC
12660	target	6178	3945	7750	382.724	2	0.3	0.2789	APPVPGAR
12661	target	6178	13255	17167	729.021	3	-0.1	0.2788	DMDTVTIAEQSFSPLFDIR
12662	decoy	6179	10392	14689	866.758	3	-24.1	0.2788	WADARQGLFSWKEPQPDALGLGR
12663	decoy	6180	7180	11621	544.779	2	-23.9	0.2787	ELSLRCISPA
12664	decoy	6181	5469	4293	483.244	2	23.9	0.2786	EGPAGYSLAT
12665	target	6181	6872	12748	646.295	2	24.1	0.2786	GMPTAMSLYAFC
12666	target	6181	15268	19262	499.769	2	23.1	0.2785	QCHQLEIK
12667	decoy	6182	1029	14906	527.768	2	25.0	0.2785	YQFSKPPMG
12668	decoy	6183	15354	21068	356.711	4	-23.2	0.2784	TLRLPRGHFLTL
12669	decoy	6184	7105	15571	510.244	2	-23.9	0.2784	DLWIGTDSL
12670	target	6184	16326	19034	762.351	2	-24.7	0.2783	QDITIDLNCFRW
12671	decoy	6185	6555	21217	572.841	2	-0.1	0.2783	AAGKEALMLKL
12672	target	6185	6270	16462	450.235	2	0.1	0.2782	GHPIEVTF
12673	decoy	6186	2102	19354	734.037	3	-1.2	0.2781	GIENKNVWLEEVDQSNGLR
12674	decoy	6187	2839	11734	519.825	2	23.5	0.2781	PLVPLSSAVVG
12675	target	6187	591	7604	694.867	2	-22.3	0.2781	GLLREATAITQCL
12676	decoy	6188	3368	13688	438.739	2	4.6	0.2781	VATVSLSEA
12677	target	6188	2698	22381	539.350	2	23.8	0.2780	LKLLAKTSGF
12678	target	6188	835	9992	717.854	2	24.9	0.2776	LGGSYYFRNVSGD
12679	target	6188	8857	10879	433.759	2	0.4	0.2775	EPLLPAAR
12680	target	6188	7714	13839	480.774	2	19.5	0.2775	GSDLIRSRG
12681	decoy	6189	6427	6770	550.269	2	-24.0	0.2774	LWLHAPSEF
12682	target	6189	14237	5701	454.751	2	23.8	0.2772	WQKQYR
12683	decoy	6190	17242	18956	539.296	2	-23.3	0.2771	KNGALAPLFF
12684	target	6190	298	14288	760.908	2	23.3	0.2771	QQLQFTYKKYSS
12685	target	6190	9629	10175	822.898	2	24.1	0.2771	DASHPTTLEPYERE
12686	target	6190	14329	15965	465.235	2	-22.7	0.2770	GKHEQALF
12687	target	6190	16588	20258	519.832	2	-24.7	0.2770	PRLLKIWI
12688	target	6190	2128	11151	432.926	3	-0.3	0.2770	IVGVGGVNLAEIR
12689	decoy	6191	1009	11714	465.205	2	-22.2	0.2769	EWSQHSR
12690	target	6191	13807	4098	711.317	2	24.0	0.2769	GEGQAPGNSFDNASA
12691	decoy	6192	17116	16005	372.220	2	23.0	0.2768	NVNAGLR
12692	decoy	6193	16409	15811	434.766	2	0.4	0.2768	VPTTVVPR
12693	target	6193	15257	18439	926.424	2	-0.2	0.2768	AADGRSSCNRARGGCSAGR
12694	decoy	6194	9079	17065	820.344	2	-24.5	0.2767	WTHSFVGMDDNALF
12695	decoy	6195	7201	21908	1196.113	2	0.7	0.2766	PSGKGRAWLHARHQVAGTAGNYG
12696	target	6195	6108	801	375.347	4	-24.1	0.2766	SGCCSESGSCGNCDCS
12697	target	6195	15739	7078	589.789	2	-24.1	0.2765	VVASFSARGPGM
12698	decoy	6196	766	21120	538.305	2	-1.1	0.2764	TEVELLFPK
12699	decoy	6197	14744	21541	703.380	2	-0.8	0.2764	EVPLHSPLSRDR
12700	target	6197	807	6358	487.257	2	0.1	0.2764	LGSASAGTPGR
12701	decoy	6198	5061	9285	834.719	3	-24.6	0.2763	RNDHDDPVEKNLPDLLKHMSE
12702	decoy	6199	7995	4566	583.307	2	24.0	0.2762	QGFRENMKVG
12703	decoy	6200	13855	19339	873.396	5	-24.3	0.2762	PANEFPKDDEMEQKFTMILVNRLEVDTDHVVSDEQLM
12704	target	6200	2452	12757	315.713	2	22.4	0.2761	ISVRR
12705	target	6200	2996	14544	922.910	2	-24.5	0.2761	AAWATMVSQVVAAFMMM
12706	decoy	6201	14558	6836	526.261	2	-24.2	0.2761	HGSFKLLCF
12707	decoy	6202	4369	17465	324.216	5	24.2	0.2760	KLLPTLKSKPFFVV
12708	decoy	6203	4807	14918	976.482	2	-23.4	0.2759	AEDLLRAGGYDRMTQKK
12709	decoy	6204	679	11801	799.359	3	-24.6	0.2758	TDASERYESTNAPESNASALLIG
12710	target	6204	11797	17755	927.973	2	24.3	0.2757	LYVTEDDIKGLPCFQN
12711	target	6204	12701	11893	588.307	2	-1.8	0.2757	LDLSGCLGIER
12712	target	6204	15891	21658	612.341	2	23.6	0.2757	YLKRLCAVEE
12713	decoy	6205	9380	12892	423.202	2	-21.7	0.2756	FTSSTFR
12714	target	6205	13475	7399	781.341	2	24.5	0.2756	HEEDAMQASAMARD
12715	decoy	6206	14391	12354	658.833	2	-23.7	0.2756	LLERGSVRCHF
12716	decoy	6207	220	18530	773.906	2	-21.3	0.2754	ILELCDSNRKLSR
12717	decoy	6208	4381	16908	603.823	2	-22.5	0.2752	MGFKLVAGEVR
12718	decoy	6209	9415	3787	702.288	2	23.8	0.2752	SAHCEAFYNATCS
12719	decoy	6210	5779	20060	887.958	2	-24.4	0.2752	GVERMAGLALELYPGKA
12720	decoy	6211	1012	22261	434.274	2	24.2	0.2752	KKWVVHA
12721	decoy	6212	2963	20014	1007.485	2	-23.5	0.2750	PRFSSYLDGMWLATTAVV
12722	decoy	6213	4616	6124	730.823	2	-24.2	0.2750	VPYTDIEVDMAHA
12723	target	6213	15784	11028	409.540	3	-0.1	0.2750	FKDGQFTTSPV
12724	target	6213	14082	5119	487.257	2	19.5	0.2749	IGGTGAACPAR
12725	decoy	6214	2426	19197	1034.269	4	24.7	0.2749	TRSLRKGSYYMKKLGDDKPTCHMSLTDLEGANKDDCG
12726	target	6214	13412	13291	804.142	4	-24.5	0.2749	REQEERKRCEQEREARQAVEKAVREA
12727	target	6214	9275	6195	494.259	2	24.1	0.2749	ARHQHGQPG
12728	target	6214	4024	14377	772.717	3	-24.1	0.2749	HFAPFPAPVYSPVQQPKYRS
12729	target	6214	1470	17369	921.902	2	-24.2	0.2748	NEEACRVCFSKRCQGL
12730	target	6214	5406	12702	393.260	2	23.4	0.2748	MALIKLP
12731	decoy	6215	5943	18302	529.747	2	-24.4	0.2748	WDFMHLPI
12732	decoy	6216	16808	12298	808.047	3	-21.9	0.2748	AEPGLHNGEALPSESTCGRLLDR
12733	target	6216	2824	16545	393.260	2	-1.0	0.2746	LVVVSIGV
12734	decoy	6217	1126	18309	556.303	3	-22.5	0.2746	GFVFWLTSLLLASGR
12735	target	6217	4161	21676	884.452	2	-23.8	0.2746	DGAAFLAAYLTTLRRE
12736	target	6217	6393	16065	481.224	2	22.8	0.2746	VFDNCHLN
12737	target	6217	15057	21036	1181.081	2	-23.7	0.2745	RAHEGSIWSIKFSPDGRFLAS
12738	decoy	6218	15831	8391	753.018	3	-24.8	0.2745	KSEEFEGVMCTSDVIARRLS
12739	target	6218	7424	20914	970.967	2	24.9	0.2744	MIYIDGQTVVDEIDDNT
12740	target	6218	17000	9858	1071.174	3	-24.2	0.2743	NFPTQYSRSLFTQCLACLWKQKLSYW
12741	target	6218	9005	14459	413.264	2	19.8	0.2741	LLPGGRGR
12742	target	6218	1940	18585	1015.995	2	2.2	0.2740	SPVPGADDSDEEPRLPPPR
12743	decoy	6219	10895	8679	474.750	2	-19.9	0.2739	SSQSATVIR
12744	target	6219	6360	21322	917.909	2	22.8	0.2739	DDSEYLYKMEEEQVG
12745	target	6219	13616	15138	596.758	2	-16.3	0.2739	YDDFSFATAR
12746	target	6219	9378	9451	340.746	2	22.2	0.2738	LPPLLK
12747	target	6219	12426	17000	712.865	2	-0.3	0.2738	SKHEGSSGGVGAPVR
12748	decoy	6220	15468	17561	658.847	2	24.4	0.2737	VVSPDEWVLGIC
12749	target	6220	3165	12690	738.399	2	23.1	0.2737	FLQEFFPSVYAK
12750	decoy	6221	8169	7775	517.263	2	23.8	0.2737	TLQYHEKD
12751	decoy	6222	6640	9901	1059.497	2	-23.7	0.2737	GEHTQREYLRAPYAVSGPS
12752	decoy	6223	13700	13979	553.760	2	-18.8	0.2737	SNDHHLNAAK
12753	target	6223	15213	11635	900.686	4	24.0	0.2737	DGAENWEKKRLPILYQEDDNYDLWSWDSN
12754	decoy	6224	6559	18786	648.329	2	22.1	0.2736	ALINMNDFMAR
12755	decoy	6225	10208	19824	1325.964	3	24.6	0.2736	NYINHHYAPQNHFLPVCVMNSSDFRLHCDEDLF
12756	decoy	6226	399	3302	487.219	2	-23.7	0.2736	ISTSWWGH
12757	decoy	6227	10281	7031	737.862	2	-23.6	0.2735	RGQGGGERYLPRE
12758	target	6227	7936	12938	403.742	2	0.3	0.2735	LAAGVFTK
12759	decoy	6228	990	12822	913.933	2	24.0	0.2734	DKGQSMVAGDRGQDIFC
12760	target	6228	10039	5493	574.755	2	-23.8	0.2734	DSSCIVPWLE
12761	decoy	6229	3071	8129	715.849	2	23.6	0.2733	DPKMGKTEPAQDN
12762	target	6229	14340	20864	897.487	3	24.4	0.2733	IESLIRNNIQQYKIDMADEVINA
12763	decoy	6230	8023	21899	878.461	2	-1.4	0.2733	MREKVASAHVLSIGSGGG
12764	decoy	6231	11662	17156	482.280	2	-21.0	0.2733	LLARYTAR
12765	target	6231	3245	14969	484.707	2	22.9	0.2730	VADDYEEGA
12766	decoy	6232	12323	16868	894.477	2	23.9	0.2730	LQEEVNKDNIPHHSK
12767	decoy	6233	14118	2872	540.577	3	23.6	0.2729	ANECDPGLQWFNPE
12768	decoy	6234	5790	9902	909.444	2	23.8	0.2729	FVTQDPPNGGIGEINME
12769	decoy	6235	7505	6884	673.996	3	-23.6	0.2729	GGAGDISRGSITFGALRGEQA
12770	target	6235	16489	20055	554.297	2	23.4	0.2729	RMYHLLTSS
12771	target	6235	10173	16699	617.340	2	23.7	0.2728	EVARHRELSH
12772	target	6235	9309	7784	718.425	2	-24.8	0.2727	RLIVEAKHLFPL
12773	decoy	6236	10115	2867	566.273	2	23.4	0.2727	DRNEQDRAQ
12774	target	6236	11337	14191	575.803	2	0.4	0.2726	LVDEFSGLSLA
12775	target	6236	12293	13816	442.277	2	0.4	0.2726	SRAPLALR
12776	decoy	6237	15541	14166	512.259	2	24.8	0.2726	VSIMMADVSA
12777	decoy	6238	15903	7292	531.283	2	-24.5	0.2724	STVRRSGWI
12778	decoy	6239	16538	20664	480.762	2	20.5	0.2723	DPFLPICR
12779	decoy	6240	8593	17265	592.867	2	23.8	0.2722	RTSVATLLAPVG
12780	target	6240	5946	6661	636.821	2	21.7	0.2722	AEASAQAAASAPVE
12781	decoy	6241	15370	21551	381.203	2	-24.2	0.2722	RMKMPV
12782	decoy	6242	11872	19450	619.299	2	24.9	0.2722	WDGLEGQNRY
12783	target	6242	6791	6526	559.258	2	-23.8	0.2721	DHFYIYLF
12784	decoy	6243	9544	15991	797.886	2	24.7	0.2721	SVMEELELRESGSE
12785	target	6243	10979	12039	336.718	2	-0.4	0.2719	LTGLLVG
12786	decoy	6244	2537	384	480.217	2	23.9	0.2717	LFMLMDSC
12787	decoy	6245	9234	4799	571.284	2	23.6	0.2717	DKAGAGDNHRT
12788	decoy	6246	1967	4253	470.905	3	-24.7	0.2716	SGPGERPTPGSALKG
12789	target	6246	14801	4488	835.359	2	-24.3	0.2716	FRHEWNRNRCDH
12790	decoy	6247	254	18686	812.886	2	-24.7	0.2716	GMLHNRPCNNVAVSI
12791	target	6247	12267	11009	528.920	3	-23.9	0.2714	WAPYGDHWRQLR
12792	decoy	6248	16740	12926	504.263	2	0.1	0.2713	ITEAIMSSR
12793	decoy	6249	4128	4309	570.254	2	-23.9	0.2713	HGPYDAFHVP
12794	decoy	6250	9466	18589	573.769	2	23.6	0.2712	CDKYTPPHW
12795	target	6250	10395	12538	336.717	2	-20.7	0.2712	IASIIR
12796	decoy	6251	14591	17088	613.802	2	-24.8	0.2711	VFIGNAHGNLNA
12797	target	6251	4554	8897	548.259	2	24.1	0.2711	GLEYDEDVGV
12798	target	6251	5992	3594	605.218	3	-23.8	0.2708	DDDAAYCNYVMHYAY
12799	decoy	6252	4252	21465	712.858	2	-23.0	0.2708	DLNPVGPAVFDAPL
12800	target	6252	921	7979	381.541	3	-16.8	0.2706	VRAVDGIAGER
12801	target	6252	1084	221	835.747	2	-23.7	0.2705	DSSSDDEEEPCMSCH
12802	decoy	6253	674	12369	584.263	2	-24.4	0.2704	ESDFGMLRVN
12803	target	6253	10473	20170	510.273	2	23.5	0.2704	GPFANASSLVG
12804	decoy	6254	9721	5935	466.244	2	-20.2	0.2703	GTAVWELR
12805	target	6254	561	14109	888.442	2	-0.4	0.2701	DALDKDGDGKVSASELR
12806	decoy	6255	4184	14696	810.366	3	23.3	0.2700	LLCSTRSGHASPDMTHCPDNSAE
12807	decoy	6256	14519	21151	859.741	3	23.5	0.2700	DLESAHKLCLVEDCVDGLGPYDAD
12808	target	6256	13366	16387	929.894	2	-24.5	0.2700	WGMQYAAEPCLPYRSS
12809	target	6256	174	15250	427.759	2	0.5	0.2700	VVPSSLPR
12810	decoy	6257	5909	6788	624.816	2	23.7	0.2700	SIAPGLTADDTST
12811	decoy	6258	2573	22076	922.639	6	-0.1	0.2700	PMECPAYAGQSDLKGPISKHYLVFVARGGRLLMSVEFESSKEYLGLNVPF
12812	target	6258	4427	19532	1029.491	2	-24.5	0.2699	TETAAHAEDRNFKIDILN
12813	target	6258	8364	16645	763.869	2	23.6	0.2699	NKSPGCSWIEYDK
12814	decoy	6259	16071	4281	763.844	2	-23.7	0.2699	DAYHAVQHEMAVR
12815	decoy	6260	7426	15205	468.761	2	-19.9	0.2698	LLCTFALR
12816	decoy	6261	12956	14911	740.379	2	-23.8	0.2697	DVGKCTRRLFRE
12817	decoy	6262	5549	17087	736.838	2	-22.7	0.2697	AVEDHANASVSYLP
12818	target	6262	1643	8773	708.852	2	-23.6	0.2696	GAGAGHYALLVTACL
12819	decoy	6263	12097	21015	513.810	2	23.7	0.2696	FVPKWRPP
12820	decoy	6264	13122	13217	1038.172	3	-24.1	0.2694	ANYHKEAYITAMHSQALGALSDARIQRP
12821	target	6264	13628	15077	877.958	2	-24.0	0.2694	LPPYSKILHICVEDK
12822	target	6264	4475	18900	572.340	2	-0.3	0.2694	LLSKEIGDLR
12823	target	6264	15171	13020	367.732	2	0.6	0.2694	IVFSIR
12824	decoy	6265	17180	15568	630.796	2	2.1	0.2693	VAEDVGDSQGQR
12825	target	6265	5115	17645	548.828	2	24.5	0.2692	RRAAVEAAVGP
12826	target	6265	8986	14186	688.840	2	-24.9	0.2692	IGGENEFLQELK
12827	target	6265	11317	22019	839.443	4	-0.1	0.2691	VKRVRLFGVNLDNPQPSGGESSQDTNALSLR
12828	target	6265	9372	10348	374.205	2	23.6	0.2691	CVIQWV
12829	decoy	6266	5920	13761	660.854	2	24.6	0.2689	SVPEPLQLSSTY
12830	target	6266	16537	10177	468.743	2	0.6	0.2688	EALEPHQL
12831	target	6266	2346	4588	863.872	2	-24.0	0.2688	KTYGYCFIEYNTPQ
12832	target	6266	4691	12166	568.195	2	-24.5	0.2688	MEEDEEEPQ
12833	target	6266	16006	17816	887.059	3	0.5	0.2687	GDASTNDKIDGWCLDTGATHHMTGR
12834	decoy	6267	16281	18924	625.812	2	24.6	0.2687	LMSPSAVSGRDM
12835	target	6267	8173	9937	769.401	2	24.2	0.2687	NLLAGFEHICVHAGG
12836	decoy	6268	1395	14794	309.536	3	-22.4	0.2687	SVKIRVPK
12837	target	6268	15514	4324	624.302	2	-24.7	0.2687	NVSDAFTINGLP
12838	target	6268	6558	17166	1190.057	2	24.0	0.2686	EYTPFGAGRRMCPGMAFAQASM
12839	target	6268	2329	16519	641.825	2	23.4	0.2684	STSTLRVMMEQ
12840	decoy	6269	9028	6949	381.542	3	4.4	0.2683	LPAESDLLER
12841	decoy	6270	10215	20321	727.352	2	-23.1	0.2681	MPNYRCLSTLGKA
12842	decoy	6271	10686	5775	514.247	2	23.8	0.2681	WWRTEYS
12843	target	6271	4217	4331	452.230	3	-24.1	0.2681	PPARRDDSLAEK
12844	decoy	6272	3414	18599	474.270	2	18.1	0.2681	TIGTTDAIR
12845	target	6272	7543	13398	675.897	2	-23.4	0.2681	QLPLKPQVVMVV
12846	target	6272	3555	19828	524.792	2	-1.7	0.2680	FDAVVASLAR
12847	target	6272	11737	7590	607.975	3	-24.1	0.2680	KWPSSRIGPELFEYL
12848	target	6272	4258	18092	641.823	2	23.1	0.2680	TTARCSFAPVET
12849	decoy	6273	6149	8636	428.748	2	21.2	0.2680	PASLCLPR
12850	decoy	6274	2364	19216	1433.027	3	-24.5	0.2680	SSEAQGDGFSLSGRCALNISTGYSSKRCTFIKKEKKQLTA
12851	decoy	6275	16214	18944	446.752	2	22.0	0.2679	SDAPVYIK
12852	target	6275	17171	21399	1097.051	2	-2.2	0.2679	VDLELMVSSQTSQIDRLCR
12853	decoy	6276	12781	18835	998.992	2	-23.7	0.2679	TGKGTEDVDYFSGKLPIVA
12854	decoy	6277	127	9264	687.336	3	24.0	0.2678	SENDLEPYDSVVGVHLGTE
12855	target	6277	15100	8782	599.808	2	-20.5	0.2678	WPVSSRPDVR
12856	target	6277	14925	11606	751.380	3	-23.3	0.2677	LLNKYVGESESEVDALTTKR
12857	decoy	6278	6677	7474	396.698	2	-23.4	0.2677	ELPMFR
12858	decoy	6279	9666	18529	791.903	2	24.6	0.2677	DPSNNVDRVRTFY
12859	decoy	6280	1085	13235	359.698	2	21.9	0.2677	AANSISVG
12860	target	6280	15373	11302	412.753	2	22.4	0.2676	VPKPMRP
12861	decoy	6281	1127	8110	525.928	3	24.7	0.2676	RSRDQDWAYELH
12862	target	6281	6068	15281	500.919	3	-24.5	0.2675	GTWRWMLGVAGVPA
12863	decoy	6282	665	3164	527.253	2	-23.6	0.2675	GPLWFFLCA
12864	decoy	6283	7098	19007	986.466	2	-21.8	0.2674	DQMNNVEALRSGLNGTPR
12865	target	6283	1256	15209	596.288	2	-23.3	0.2673	TEDLSDRISR
12866	target	6283	1231	18688	928.909	2	-24.1	0.2672	FVSTSMHSMVYPSDVVA
12867	decoy	6284	16219	10880	651.323	3	-2.6	0.2672	TGGGRFSLLQTNQGGTDSR
12868	target	6284	10952	16148	542.290	2	24.9	0.2671	IEDAIRGFY
12869	decoy	6285	4037	16807	558.963	3	-23.5	0.2671	QLSKRNEEKHHRI
12870	decoy	6286	4759	17864	544.808	2	-24.5	0.2671	LYEKIPLNV
12871	target	6286	7388	15243	611.807	2	-24.1	0.2671	NMHRLDNIPL
12872	target	6286	1716	13502	449.742	2	21.9	0.2670	FFFGQPR
12873	target	6286	1088	18360	832.411	2	24.7	0.2669	AVCNDASISLSGQHYV
12874	target	6286	16436	19846	1096.037	4	-24.4	0.2669	TSEEREKMGQTFTVHYFTYVKEDQKYLIWGLTARIL
12875	decoy	6287	7718	16045	549.320	2	1.8	0.2669	VPNTTISPLR
12876	target	6287	4755	15273	1034.464	3	-24.2	0.2669	ARASEAASSEARSCEMASFDGIDFRRLPA
12877	target	6287	15129	13009	884.400	2	-24.1	0.2667	MALMLCGSVTFMLGFF
12878	decoy	6288	2793	11188	564.276	2	-24.2	0.2667	LLDFMRWF
12879	decoy	6289	13996	10608	932.932	2	-23.7	0.2665	GPQRPYEQQMAANVYL
12880	decoy	6290	5691	12335	774.388	2	-24.3	0.2665	ERAAAAPTTFALVET
12881	decoy	6291	3890	13173	477.719	2	-22.5	0.2665	KDPGSPEAGP
12882	target	6291	2856	16221	675.343	2	22.5	0.2665	SSSAPGRRWSCR
12883	decoy	6292	10440	19048	442.764	2	0.8	0.2665	ELAVSLPR
12884	decoy	6293	16460	20505	801.949	2	24.4	0.2664	LSTPVIIGALRSGCSE
12885	target	6293	9239	8951	631.825	2	-23.2	0.2664	GIFCAPLLWSR
12886	target	6293	9854	4036	451.264	2	22.5	0.2664	SRSWIPR
12887	decoy	6294	1657	5090	712.842	2	-24.1	0.2664	LCSPGSATRHWIP
12888	target	6294	5914	1004	818.213	2	-23.7	0.2664	DYEDDSDSDDDDDD
12889	target	6294	10501	19414	546.805	2	-1.8	0.2663	VTLFEGASLR
12890	target	6294	12327	14634	410.227	2	-0.4	0.2663	VGINGFGR
12891	target	6294	9975	16408	475.744	2	1.0	0.2663	ILMCSDLR
12892	decoy	6295	4564	6577	604.288	2	-24.2	0.2661	MRHWMKRY
12893	target	6295	3598	18326	774.309	2	24.7	0.2660	GRAADDQDPDEDDE
12894	target	6295	14410	12089	599.334	2	1.4	0.2660	AVASAERLPGVGA
12895	target	6295	8161	8164	792.050	3	24.8	0.2659	FYDLHLSAVSCQCSPNRFACL
12896	target	6295	9718	678	982.279	2	-24.2	0.2657	CADSSSECSDDGDGGNCNGGGG
12897	target	6295	15972	10857	481.230	2	-18.8	0.2656	GGGSNVTVDR
12898	target	6295	16363	18310	702.351	2	24.0	0.2655	DVEQCKLHGVFE
12899	target	6295	8032	19002	814.424	2	24.1	0.2655	GDAGRWLGLGIPGAGGCA
12900	target	6295	581	21911	775.346	3	-1.2	0.2655	VTSECDHTFHLRCFSGSVCPV
12901	target	6295	4167	15901	701.358	2	-23.8	0.2654	GLVPARCATRATW
12902	target	6295	11673	15116	820.379	2	-24.1	0.2654	GVAQSLEWCNRTLY
12903	target	6295	739	7968	513.240	2	-23.9	0.2654	YMLGDEIGK
12904	decoy	6296	995	12745	604.811	2	-23.2	0.2653	TLVGSIYRYH
12905	target	6296	349	10873	358.222	2	22.1	0.2651	DRGVLR
12906	target	6296	16589	20984	753.339	2	23.7	0.2651	ATAEEEEEVGDRGGG
12907	target	6296	15945	16417	912.909	2	24.6	0.2651	VDEATLETMDMPDWAT
12908	decoy	6297	3742	2945	547.581	3	23.6	0.2650	DDSLSEQNFGGPFPM
12909	target	6297	11378	7673	489.280	2	-23.0	0.2649	PRPAQRPR
12910	target	6297	16468	5908	566.283	2	23.5	0.2649	DHILDYLDQ
12911	target	6297	1342	10808	491.251	2	23.9	0.2647	FPGPCHRAP
12912	decoy	6298	12222	16424	545.948	3	-24.0	0.2646	RLPLQACAFVNFEK
12913	decoy	6299	16096	5825	459.934	4	-23.8	0.2646	VDFNNVMWSDYMTQS
12914	target	6299	12004	9343	568.296	2	-0.4	0.2646	TSKVSSWQGR
12915	decoy	6300	9809	6465	690.834	2	23.6	0.2645	TPGYNALDTAKDD
12916	target	6300	12111	14465	452.754	2	22.0	0.2644	YPCRPLR
12917	decoy	6301	13136	7978	394.891	3	-1.6	0.2644	GRPNEVELIR
12918	target	6301	1983	13862	357.747	2	-0.5	0.2642	ILLTVR
12919	decoy	6302	1893	13483	583.304	3	0.7	0.2642	SRPVGDSIQDLEYLR
12920	target	6302	12887	5153	783.863	2	23.7	0.2640	SAARFDAYSQGSSGY
12921	target	6302	5849	13301	755.376	2	-24.0	0.2639	NPRDISLGYATFR
12922	target	6302	621	17558	602.313	2	-24.2	0.2638	RQAFLTGNSPL
12923	decoy	6303	8455	20807	380.885	3	23.9	0.2637	ALLEAEEVPAV
12924	target	6303	1458	18865	605.803	2	23.9	0.2637	DSGVDPAAAGLHT
12925	decoy	6304	9057	19407	1000.506	4	23.4	0.2637	IMFAVLAGHAENGAALTWWRHHHHETVFCDDGTLR
12926	target	6304	5222	16337	533.794	2	20.2	0.2637	ISLKEFCVQ
12927	target	6304	15436	7049	410.721	2	-23.3	0.2637	DFRARR
12928	target	6304	2175	18396	402.564	3	-0.3	0.2635	IVAVLYGDEKV
12929	target	6304	6416	3694	464.254	2	24.4	0.2635	PVQYHGAR
12930	decoy	6305	6012	9441	395.217	2	-2.1	0.2635	MIGAELR
12931	target	6305	16996	10234	494.279	2	-19.6	0.2634	KAQSERLR
12932	target	6305	3755	10791	469.727	2	-23.9	0.2634	TLDTTVTTS
12933	target	6305	15640	6543	408.215	2	23.7	0.2634	VDFVAAHG
12934	decoy	6306	6561	15858	608.675	3	-24.6	0.2633	IRELRGPDLGRLRSSV
12935	decoy	6307	16028	6025	693.328	2	-23.9	0.2633	QERWALEAPNTA
12936	decoy	6308	15478	5930	914.942	2	-23.8	0.2632	RGHRLVADMRSDKSSGG
12937	target	6308	8542	16443	404.678	4	24.1	0.2631	CLHQDEYPDWYF
12938	decoy	6309	6297	15113	447.750	2	23.8	0.2631	YPLFAGAGV
12939	target	6309	6345	7971	540.197	3	-23.7	0.2631	DLSDERYDGCEMW
12940	decoy	6310	2905	18810	721.361	2	24.2	0.2630	DVNESNPVVTPSSP
12941	target	6310	3110	14344	508.312	2	1.9	0.2630	TILIATDLR
12942	target	6310	11735	10811	678.995	3	-1.5	0.2629	AGDEADVLPGPGGEAEAAVPGR
12943	target	6310	842	5835	535.751	2	-23.9	0.2628	ACHPYGRAVP
12944	target	6310	851	15594	892.087	3	23.6	0.2628	GIDLEQEAPPGETTSWDPSVCTVQD
12945	target	6310	17161	6106	900.902	2	23.9	0.2627	NHDSYSVPEVGGMFDF
12946	decoy	6311	1269	12234	1026.005	2	24.7	0.2627	WGVAPRWFESHDSPAHTA
12947	decoy	6312	14166	5481	754.855	2	-24.1	0.2626	HLQWWPRNDVSA
12948	target	6312	4617	11296	514.802	2	23.4	0.2626	RTEAVSIPVG
12949	decoy	6313	13171	5469	437.753	2	-22.1	0.2626	SLAVCLLR
12950	target	6313	12173	11541	530.279	2	24.4	0.2626	QQMLTREPG
12951	target	6313	9492	5675	459.934	4	-23.8	0.2625	DGDPMPGDQYCHLLEF
12952	target	6313	3852	17475	458.766	2	-0.4	0.2624	VDAFLVPR
12953	decoy	6314	14181	6792	451.230	2	24.5	0.2624	SLYSFEGV
12954	target	6314	1307	22341	459.294	2	23.7	0.2623	KKKGAGCII
12955	decoy	6315	7238	16365	850.044	3	-23.2	0.2623	DWKPRASSDDDSNSNKGGGIRATN
12956	decoy	6316	5193	18131	564.304	2	21.0	0.2623	DLGPPQMKEI
12957	decoy	6317	47	7076	487.255	2	-20.1	0.2622	LNAWNSLR
12958	target	6317	16461	8535	637.802	2	-23.9	0.2622	EIALDESHVVY
12959	target	6317	12529	14521	467.754	2	1.3	0.2622	LFDAEIAR
12960	decoy	6318	14528	21166	673.342	2	-1.4	0.2621	APSLLGGATMISNN
12961	target	6318	6469	13304	506.746	2	-0.6	0.2621	AFAADSFAGR
12962	target	6318	7250	14287	399.207	2	23.9	0.2621	HMAPWR
12963	target	6318	10460	9291	673.326	3	24.5	0.2619	YDHLKVFGCACYPNISST
12964	decoy	6319	17225	18052	760.361	2	-24.0	0.2619	INHVEDEKHAKAE
12965	decoy	6320	1543	11374	432.749	2	22.5	0.2619	VFQAFPR
12966	target	6320	11874	12391	897.433	2	23.6	0.2618	VTEPIYTHANYGPMNS
12967	target	6320	5710	18543	726.835	2	-24.8	0.2616	ERTHHKHWHQG
12968	decoy	6321	8038	8940	544.777	2	24.5	0.2615	FWQLAFYN
12969	target	6321	5024	15784	674.353	2	-21.9	0.2615	AALPAPPFHDRR
12970	decoy	6322	14120	5081	688.832	2	24.9	0.2614	QGAPCRLEMWW
12971	decoy	6323	7068	14663	427.759	2	22.3	0.2613	QPLMIPR
12972	target	6323	16955	14520	557.286	2	-0.4	0.2613	SNLSSGAPPAGR
12973	decoy	6324	101	15818	495.772	2	0.1	0.2612	GAQFEIGLR
12974	target	6324	12375	17879	720.370	2	23.8	0.2611	NPYERLPEYMK
12975	decoy	6325	15890	11093	930.439	2	-23.4	0.2611	PGMISMVAEKINWAQAN
[truncated: 15,490,528 more chars]
