## Supplementary materials 5 for "First paleoproteomics evidence of *Panicum miliaceum* in human dental calculus revealed through expanded protein database approaches" (part 1 of 3)

### Sheet: F1-1 Z638 Bronze Age
Column1	Column2	Column3	Column4	Column5	Column6	Column7	Column8	Column9	Column10	Column11	Unique BLAST uniprot	Unique BLAST NCBI	MS/MS b/y	Lowest common ancestor (unipept)
# VERSION 1.15.8
# Confident target+deocy = 4
line	target/decoy	nDecoy	specId	scanNum	mz	z	ppm	score	peptide	protein
1	target	0	3916	22734	680.909	8	-5.7	13.1243	TSGASANGATSQSGESGSESSSEGSEGNSQNDSHHKESGQEQDGDVRSSQNGASR	>tr|A0A3L6SVN0|A0A3L6SVN0_PANMI Putative bZIP tran	No (multiple including Panicum miliaceum)	No (multiple without Panicum miliaceum)		Paniceae
2	target	0	10565	25513	460.277	2	0.6	3.0033	TTLTAAITK	>tr|A0A3L6THX0|A0A3L6THX0_PANMI Elongation factor	no results found	No (multiple without Panicum miliaceum)		root
3	target	0	3859	28889	488.284	2	-1.0	2.7761	IGLFGGAGVGK	>tr|A0A3L6RF85|A0A3L6RF85_PANMI ATP synthase subun	No (multiple without Panicum miliaceum)	No (multiple without Panicum miliaceum)		root
4	target	0	7767	30687	980.542	2	-1.3	2.6120	RIAAPYDLVMQTKQLGR	>tr|A0A3L6QQS1|A0A3L6QQS1_PANMI pyridoxal 5'-phosp	No (multiple including Panicum miliaceum)	No (multiple without Panicum miliaceum)		Magnoliopsida
5	decoy	1	11318	30107	474.275	2	0.8	2.5751	LPLPAGSHR
6	target	1	11100	26532	508.648	6	0.0	2.5386	QVLRVVAWRVAASAALALLVFVLATRPR
7	target	1	6664	29659	556.345	2	-0.3	2.4851	VAVITLDRPK
8	target	1	10094	20017	579.351	3	3.8	2.4129	DLILLLEAPVTVQGVR
9	target	1	3942	30540	362.759	2	2.5	2.4020	LLLPLR
10	decoy	2	9340	30753	362.759	2	2.5	2.3873	IILLPR
11	target	2	6953	30655	862.133	3	-0.4	2.2777	LGLRRPSLNALVEGLDDGLFDASR
12	decoy	3	9061	18038	456.275	2	0.2	2.2748	VAERPALR
13	decoy	4	4808	26621	462.312	2	1.2	2.2743	LRPLVGLR
14	target	4	5581	26348	414.271	2	-0.7	2.2585	LAGGVAVIK
15	target	4	2873	13497	351.249	2	-0.4	2.2554	KLLLSK
16	target	4	3016	26588	414.271	2	0.1	2.2477	LAGGVAVIK
17	decoy	5	7265	24720	1131.062	2	-1.2	2.2353	ANTQAKPTDTFYSYADKLAR
18	target	5	11200	24509	885.892	2	-0.8	2.2348	KLGHGAEEEEEEEER
19	target	5	10394	27948	494.301	7	0.3	2.2255	AVAAAALALWLVPVVLALALLWLPLLCCAVAAVR
20	target	5	3608	28851	609.281	3	1.2	2.2189	DLTEEYVACQCWPLR
21	target	5	1622	24565	1221.497	2	0.2	2.2160	CNIDQGVADCPNSAMMEEQMQK
22	decoy	6	2420	26053	579.311	2	-1.6	2.1941	VGVGLLDANGDK
23	decoy	7	6744	23172	439.254	2	0.7	2.1926	RGFGLTAR
24	target	7	7108	25153	736.383	2	0.3	2.1726	SLCASVVADSPLGPR
25	decoy	8	8340	30569	792.443	2	-0.6	2.1680	YASLQVVTFSISLR
26	target	8	10178	29662	408.235	2	1.5	2.1663	IGEAIQGK
27	target	8	3710	25531	825.899	2	-5.4	2.1610	SSSCSNEQVAVLADLK
28	target	8	10364	15542	452.604	3	-1.7	2.1542	ILLLAGTDRLDR
29	decoy	9	2141	11171	370.736	2	-3.8	2.1540	ELLPLR
30	target	9	4640	25820	484.132	6	-0.0	2.1527	TLNTIAVIAVLPLAPLLALAQASRRGTR
31	decoy	10	7528	25280	720.373	2	-0.4	2.1460	FLQTMSLVCEIR
32	decoy	11	7334	26452	679.376	2	-5.1	2.1371	ELGELMGLQVLR
33	decoy	12	6461	11291	370.735	2	-4.1	2.1330	ELLPLR
34	target	12	3468	16908	368.241	2	-1.0	2.1291	KYAIIK
35	decoy	13	7719	9404	350.228	2	-4.3	2.1269	LILANR
36	target	13	7578	30318	740.707	3	-0.1	2.1214	LLSHEDGSVVDRLKMYDSR
37	target	13	7492	28511	515.458	7	0.6	2.1199	LLEVAYQLIMLVVPLLLLLLLPHFLASRSASR
38	target	13	157	14588	368.215	2	-4.8	2.1169	QRYLR
39	target	13	8407	22479	585.791	2	0.5	2.1002	QQPQAAAAEGTV
40	target	13	5101	16238	351.201	2	2.0	2.0970	QEGIVR
41	target	13	5162	26401	781.498	2	1.4	2.0855	ALLLACLIIAAVHLK
42	target	13	7310	22249	737.832	2	3.3	2.0779	SSELNESQNHSSR
43	decoy	14	715	25255	373.214	2	0.2	2.0740	LDASLAR
44	decoy	15	4338	27952	466.756	2	-0.1	2.0707	LDTDLLSR
45	target	15	4804	13481	360.201	2	-0.6	2.0657	RYQPR
46	target	15	4831	11987	399.738	2	-5.3	2.0528	WRPLAR
47	target	15	8341	28970	728.393	2	-1.6	2.0478	ELVVVSGLPADNSR
48	target	15	3177	24592	416.227	2	0.5	2.0460	SWGNLVR
49	decoy	16	1601	24747	897.418	2	1.3	2.0407	EDDLAQTDSILWMEK
50	decoy	17	4884	22746	492.322	2	1.5	2.0394	ILLLKNNR
51	target	17	7088	23638	1032.458	2	-1.8	2.0322	YDVIDVDNDQEVHCFPR
52	target	17	7884	14563	354.225	2	-3.7	2.0222	FVVSKK
53	decoy	18	10073	24190	477.317	2	0.5	2.0156	VVRPLTIR
54	decoy	19	10020	11272	501.291	2	-3.9	2.0153	LVWAISANK
55	target	19	3643	13287	502.796	2	-0.7	2.0118	STRTALSLR
56	decoy	20	357	11282	373.213	2	10.6	2.0111	DWRLR
57	decoy	21	9907	13155	502.796	2	-4.7	2.0034	IVDKLFNR
58	target	21	2366	16258	464.334	2	1.7	2.0010	ILKILLSK
59	decoy	22	168	29546	421.758	2	-0.3	2.0005	TGLVPSLR
60	target	22	2254	28478	506.738	7	0.8	1.9997	LLLFSLLLLALPQGTLAADQQPPAKPILTPIFK
61	decoy	23	8603	27710	984.525	2	1.4	1.9990	GSHSGELSLELAVLAEISR
62	target	23	9928	30443	912.787	3	1.3	1.9977	KSSKIWDMYKPVTVNGGIHGMECR
63	decoy	24	9930	22733	531.046	4	-1.3	1.9971	FVQTTVTGLLPMHTALHVR
64	target	24	7216	25066	414.253	2	0.1	1.9960	EVLPTIR
65	target	24	4363	11325	429.767	2	3.2	1.9926	WWLLLK
66	target	24	8885	21437	356.223	2	-0.4	1.9903	ELPPKK
67	target	24	1267	30802	823.429	3	0.6	1.9824	LLFYDNADLLGVSDFTLGELPR
68	decoy	25	3201	30860	959.146	3	-0.6	1.9797	DLLLMEIGANMEEVLAVWGGSRNAMR
69	target	25	4122	25974	464.267	2	0.6	1.9745	SVLPTPASR
70	decoy	26	8115	30319	1031.202	3	1.5	1.9706	VLLSTTSPRNALSGDSEIVNLGCHVFSFK
71	decoy	27	10612	31201	1028.537	3	-2.7	1.9670	ELPPQLPADLADYNANVNLVVSLELGYR
72	decoy	28	2758	31224	948.140	3	-2.1	1.9564	SLTLLEDAKPPFGPESIGLDEAGGGDTR
73	decoy	29	3618	26762	393.745	2	0.1	1.9534	AAVGISIR
74	target	29	10261	9361	352.197	2	-1.5	1.9527	YKHQK
75	target	29	1996	12949	398.752	2	-0.0	1.9471	IYFLIK
76	decoy	30	6824	25219	351.200	2	-0.6	1.9452	ALAAAER
77	decoy	31	7476	19612	544.328	2	-2.0	1.9415	LLLVVPYDR
78	target	31	8584	13153	360.202	2	-4.3	1.9398	FLFHR
79	decoy	32	7677	9930	366.206	2	14.8	1.9390	DTALPSK
80	target	32	5278	21480	747.461	3	1.4	1.9319	KPPLAQPPPQVVLPLKPPPAR
81	target	32	1504	18991	825.533	2	-5.0	1.9244	LLLAAVLALALALASAR
82	decoy	33	7616	25310	935.496	2	-0.1	1.9221	TTDAFPLYMVLVAMGLK
83	target	33	4803	12389	376.734	2	-8.2	1.9205	LLHELK
84	decoy	34	965	17414	399.246	2	-3.6	1.9173	LLLEGPR
85	decoy	35	3374	13616	509.306	2	-0.8	1.9157	SLLVSSRQK
86	target	35	3373	13758	412.248	2	-0.9	1.9152	ELRHLR
87	decoy	36	3649	27264	454.266	2	0.0	1.9143	GYDKIIAK
88	decoy	37	4282	27572	825.975	2	-0.2	1.9110	LSEGLPPLKDILEAR
89	target	37	3215	21506	631.366	2	-0.6	1.9055	DLLTRLVFER
90	decoy	38	6184	22342	495.244	2	-2.8	1.9052	ECSLRPER
91	target	38	9906	15857	368.222	2	-3.4	1.9048	AAYGLLK
92	target	38	1636	22180	527.750	2	-1.7	1.9039	EYGSFAQPR
93	decoy	39	3221	24813	1063.137	3	-0.5	1.9031	FFYANSSAEAHVPNGFGDWWPAAYDPDR
94	decoy	40	2933	24648	978.967	2	-5.6	1.9027	FILMETYAEEIDANAAR
95	decoy	41	726	25452	586.827	2	0.2	1.8971	AATFFFLSLR
96	decoy	42	10081	28465	425.792	2	-0.0	1.8944	LPLAVLPK
97	decoy	43	6310	28989	766.404	2	0.5	1.8934	VADYVDIPDTKPAK
98	target	43	195	21573	626.329	2	-0.1	1.8926	LQGTNIFCSIR
99	decoy	44	8918	13370	407.261	2	-4.8	1.8915	DAILLLR
100	target	44	244	30744	1024.155	3	0.9	1.8881	LGGLYSSIEEMMCSPTGQVSLCQPQQRK
101	target	44	10407	27874	778.389	2	-0.7	1.8853	HLLEAATSGDDASLR
102	target	44	1704	20815	555.300	2	3.9	1.8853	MEPGRPLPGR
103	decoy	45	2642	16446	525.880	2	24.2	1.8830	LLLLLIPQK
104	target	45	7400	10038	367.213	2	1.6	1.8825	MLRWK
105	target	45	8248	11359	414.742	2	1.1	1.8798	MGLLPAAR
106	decoy	46	8705	25204	395.204	2	-3.6	1.8769	GQGAVMAR
107	target	46	6010	25220	366.206	2	-1.0	1.8749	IAGDISR
108	target	46	1291	24541	960.082	3	-1.6	1.8700	EMPSGVLDSIPPEQVMQCQSEEDCAR
109	decoy	47	8802	28765	721.711	3	-0.1	1.8695	VWTFNNQGQVAQATAISISK
110	decoy	48	8238	25949	394.237	2	-1.6	1.8665	LADLSLR
111	decoy	49	1050	28372	710.381	2	-3.5	1.8633	AEIEPAAIAQHAAK
112	decoy	50	5446	28083	601.314	2	-1.2	1.8595	LLADEGWLER
113	target	50	9261	30101	433.795	2	0.1	1.8569	GLVVLPLR
114	target	50	8711	28184	721.906	2	1.4	1.8565	ENGVVAGLVVCGVVK
115	target	50	3797	27898	770.914	2	-1.2	1.8562	AIVHLSSDEELLSK
116	target	50	1658	30887	473.824	2	-5.1	1.8535	LLIIHLPK
117	target	50	106	23220	508.312	2	-2.5	1.8432	KMRIQALR
118	decoy	51	2487	25240	358.206	2	-5.9	1.8432	AVDAALR
119	decoy	52	11545	12611	368.222	2	-4.1	1.8428	AVYLAAK
120	decoy	53	11113	25486	410.737	2	-0.9	1.8422	GIVAAYAR
121	decoy	54	11283	30269	932.145	3	2.7	1.8411	WFLSLEEYVVQMTGIQAQSATAPPK
122	target	54	9487	27532	1237.299	3	-3.5	1.8407	HAMKPSKEELREAVFLILDTADFATMTFGDVVK
123	target	54	3882	13424	502.795	2	-8.3	1.8401	RLWFRAR
124	target	54	1943	16816	368.720	2	-3.8	1.8401	YKINAK
125	decoy	55	2219	25332	377.732	2	-0.6	1.8392	VVAVNPR
126	target	55	1586	17914	397.243	2	-4.2	1.8371	LLVYASK
127	decoy	56	10387	28046	505.771	2	-3.1	1.8368	NSHAELALR
128	decoy	57	4175	12263	363.236	2	-3.7	1.8352	HISLKK
129	decoy	58	8251	29669	732.340	3	-2.4	1.8345	DTDSINLVHSDHASDWNLR
130	target	58	4436	22139	923.776	3	1.3	1.8344	FDMEALPPTLTSACEQPLLYDGTTR
131	decoy	59	10007	29439	844.446	2	2.5	1.8343	SLLNYNVALAAGYYR
132	target	59	9113	25592	419.762	2	2.4	1.8321	ALPPATLR
133	target	59	1281	15635	459.280	2	-4.6	1.8309	FLQLQIR
134	target	59	3225	27829	784.444	2	-2.0	1.8285	AFPPSPTTLPTGLIR
135	target	59	9669	21180	416.578	3	-1.5	1.8236	TLAQVSLRFGR
136	decoy	60	3010	27176	823.432	2	0.7	1.8198	LLWGVMVVDQAMAGR
137	target	60	2132	29332	476.540	8	-1.6	1.8147	SELPPPSSPRAFPTAPVVGASVAAVVVIALVLVLIVIR
138	target	60	3337	26019	422.268	2	-0.3	1.8145	LSGGVAVLK
139	target	60	7589	30740	997.529	3	-0.1	1.8144	SLIVIEDIDCSLHLTGDRGLASERLHK
140	decoy	61	759	10208	379.231	2	-3.3	1.8142	ILLGEGR
141	decoy	62	10454	18350	422.018	4	0.0	1.8125	LLLWRIFTTALLPK
142	target	62	6561	29838	426.258	2	-1.4	1.8119	EHILLAR	>tr|A0A3L6THX0|A0A3L6THX0_PANMI Elongation factor	no results found	No (multiple without Panicum miliaceum)
143	decoy	63	7866	20132	514.299	2	1.4	1.8107	TGNKLELPR
144	target	63	1444	21058	691.353	2	2.2	1.8076	YVGLSEASADTIR
145	decoy	64	821	30045	458.275	2	-2.6	1.8073	ILQICAVR
146	decoy	65	3443	24334	495.285	2	-0.4	1.8068	AANTITLASK
147	target	65	7970	31024	874.776	3	0.4	1.8059	ALALLPACSTSHPGALSLSDSSHRCK
148	target	65	7481	21698	380.206	2	5.9	1.8017	EERTPK
149	target	65	11442	30218	817.745	3	0.3	1.8016	VMMNDTAHLVEIAEELMLVHR
150	decoy	66	7442	22302	861.921	2	-3.3	1.7964	RELSSGSHDPVAAPDGK
151	target	66	3529	27652	364.209	2	0.9	1.7964	SSIPAPR
152	decoy	67	7192	20846	501.795	2	-1.0	1.7951	HLLHVVER
153	target	67	8952	27115	1252.162	2	-1.1	1.7938	VAAGAGVPVPRPWFALQPSGDSPAR
154	decoy	68	11497	24359	1012.983	2	1.2	1.7928	DAETPGAGSVEFGATGFNGLK
155	target	68	3188	12322	376.233	2	2.1	1.7926	LNHLVR
156	target	68	10384	30282	725.402	3	-1.9	1.7924	SLLEGLFAEELGLIIEVNSK
157	target	68	9602	29757	662.853	2	0.1	1.7923	SLDYIIDTVSAK
158	target	68	1143	21422	1102.165	3	-0.4	1.7910	DVAESMETTEESMQLLQEDEEAAVVVHER
159	decoy	69	4695	31208	1011.553	3	0.1	1.7897	TSVDALVGKLACEHLPTQELLVVVVGDAR
160	target	69	8914	26666	822.442	2	-0.8	1.7888	AAVEEGIVVGGGCTLLR
161	target	69	5897	26895	514.791	2	0.9	1.7881	TPSEVLGGLR
162	target	69	3591	23903	1143.521	2	1.5	1.7867	FDWGEDSVYNQEAIELSAGR
163	target	69	5198	24198	1220.491	2	-1.9	1.7863	GLCSGATSAAAAGDGSDGDDDDVGAER
164	target	69	1029	28769	798.456	2	-4.8	1.7862	LLLLLCAAVGCLTHR
165	decoy	70	2202	26310	399.246	2	-5.4	1.7849	LLPEGLR
166	decoy	71	3595	27127	683.386	2	0.2	1.7830	FTRGYGVKNVPK
167	decoy	72	5918	13871	376.232	2	-19.3	1.7819	TIPPPVK
168	decoy	73	3811	12478	458.770	2	1.4	1.7819	SGVGRALTR
169	target	73	5625	29222	721.384	3	-0.5	1.7767	LIVEEEPYVFALTGSPEIR
170	target	73	1284	15799	353.199	2	2.0	1.7758	STSIAAR
171	target	73	11064	20927	576.307	2	0.4	1.7757	TIAYVGDSLGR
172	decoy	74	6487	15460	430.277	3	-6.6	1.7754	LATLVLGLLFTK
173	target	74	2960	15623	359.217	2	1.9	1.7740	VAVTTAR
174	decoy	75	10104	20160	760.370	2	3.3	1.7737	GFLEEDSLDIEPR
175	target	75	6308	28247	465.759	2	0.0	1.7724	DRAVGSVAR
176	decoy	76	6880	18028	542.004	3	1.9	1.7722	LILKHTEIIFLQR
177	decoy	77	448	22077	631.792	2	0.4	1.7709	NCMPFNGPIGGR
178	decoy	78	6225	10322	359.715	2	0.1	1.7701	HRHLR
179	decoy	79	1642	26260	594.561	5	2.0	1.7697	LLLSSPAKDIVSPNHAFGLRPVVAILIK
180	target	79	10175	22135	706.839	2	0.6	1.7689	GLTCGGTRHEEPR
181	target	79	5823	20349	404.222	2	1.5	1.7682	ADLYLGR
182	decoy	80	10423	11548	377.725	2	-19.1	1.7662	LLPAGQR
183	decoy	81	10240	20294	399.237	2	18.3	1.7646	QITPPNK
184	decoy	82	6589	29547	485.306	2	-4.2	1.7644	LIAPISLSR
185	target	82	7131	30748	992.519	3	1.7	1.7642	LEHLTSVPDYVTLPSSLLQFALCCAVR
186	target	82	5518	29407	448.800	2	0.9	1.7641	LLTLPAIR
187	decoy	83	5878	28898	770.388	2	-0.9	1.7639	LIRNYQEWFDR
188	target	83	7535	29614	974.018	2	-0.5	1.7638	SLADAPPPPNNSLVLASQR
189	target	83	9174	31319	1117.192	2	5.0	1.7617	LLRLRPHLGTLPLPSPSLPR
190	decoy	84	6271	28483	364.209	2	2.2	1.7596	GDLGLPR
191	target	84	2945	17624	404.233	2	1.3	1.7595	ELRPHR
192	target	84	5610	23389	504.280	2	1.2	1.7590	KEYAELVR
193	target	84	5875	29696	783.926	2	6.0	1.7587	GVIPERPRSAEEAR
194	target	84	4346	29138	756.927	2	2.9	1.7579	LLGDIPSDLFGLPR
195	target	84	8075	30636	644.708	3	-0.5	1.7573	RARPLVAGGVVHWLCVAK
196	target	84	8510	18408	562.355	3	-0.2	1.7563	LLFFLLAVIAGGVVPR
197	target	84	10525	23301	938.775	3	-0.4	1.7539	KDKDVSTDSFDYSGGYSFQSKVEPK
198	target	84	2214	28696	372.734	2	-0.4	1.7512	LAKDAVK
199	target	84	8825	31159	548.846	2	1.5	1.7503	LQIQNILVR
200	target	84	4793	19574	905.416	3	-2.7	1.7500	TSADYYFDSYSHFGIHESSFLIK
201	decoy	85	9260	27227	506.309	2	0.4	1.7498	HLGVVLAFR
202	target	85	9385	14303	376.233	2	1.4	1.7492	HIINVR
203	target	85	5051	11341	487.791	2	-0.2	1.7487	RLASSLTAR
204	target	85	4786	26301	543.301	2	-0.6	1.7477	AAAGAADVQALK
205	target	85	5396	25959	414.258	2	-0.5	1.7470	AAAIAALAR
206	decoy	86	2129	27072	1167.578	2	-0.9	1.7448	FSPYGVMEPMPDILLRPEDK
207	decoy	87	7915	30023	775.723	3	2.8	1.7395	APSVHLGEDESRPVLEASEFR
208	target	87	7475	25848	589.302	2	-5.0	1.7366	SLMPPSYVQR
209	target	87	2191	12634	483.255	2	-1.6	1.7350	TAYIAPSSR
210	decoy	88	9529	10169	355.215	2	0.2	1.7350	QLRHR
211	decoy	89	8260	22465	432.220	2	13.1	1.7342	GTVSSEGAR
212	target	89	1194	22425	381.190	2	-7.3	1.7337	DIESAAR
213	target	89	9125	27418	486.777	2	0.1	1.7330	QALLAATER
214	target	89	9456	12784	359.206	2	0.3	1.7310	WKDIR
215	target	89	5670	31091	414.229	2	-2.8	1.7289	NLWPAAR
216	target	89	5544	13419	947.444	2	-3.1	1.7280	QEDFLQLDPELEFDR
217	decoy	90	2205	25935	486.786	2	-0.4	1.7273	AALIVCLGGR
218	target	90	7607	11054	401.724	2	-1.2	1.7269	TQLIDGR
219	target	90	8334	25526	630.328	2	0.2	1.7268	VIVAESEAANEK
220	decoy	91	10212	22123	800.874	2	-0.5	1.7256	AFAGVTYGDGNIMER
221	decoy	92	4326	28546	516.280	2	-0.2	1.7246	DVGFPGAAVAK
222	target	92	3846	26674	516.320	6	2.3	1.7240	EFFAIAFGVFFAGIAILLLLGRLLVLIR
223	target	92	10753	17250	415.254	2	-3.4	1.7235	LPLPPHR
224	target	92	1557	26133	411.211	2	-0.6	1.7230	EIQEFR
225	target	92	1770	22540	435.260	2	-0.2	1.7221	SIYVFLK
226	target	92	11461	27349	639.359	2	-0.1	1.7220	ITEEEIKFLR
227	target	92	6979	22389	594.335	2	0.5	1.7204	SPIDITTLATR
228	target	92	187	28723	673.337	2	-3.1	1.7188	LVDGDASEVERR
229	target	92	6657	27370	1415.738	2	2.0	1.7185	ELRTELDVWFEQNALLDQELQLK
230	target	92	8739	27121	473.262	2	-3.0	1.7181	MTVPSAALR
231	target	92	5858	15352	426.812	2	16.5	1.7172	KLLLLPR
232	target	92	11548	28331	742.898	2	5.1	1.7172	SVGGVSASLQQAQPR
233	decoy	93	1255	25034	1426.143	2	-0.3	1.7155	AEVYDSMVFDKDCVWAGSGLVTDSEK
234	target	93	237	13650	653.367	2	1.5	1.7132	SMHRVFLLFR
235	decoy	94	1635	30747	850.443	3	0.1	1.7131	TLSLKILVWSDDNPTLVYDNDK
236	target	94	11359	25250	687.859	2	4.2	1.7129	SGIDPSRCVELAK
237	decoy	95	9149	26436	472.780	2	0.3	1.7128	SNVLSVIGR
238	decoy	96	2561	27745	487.713	7	-8.0	1.7124	CAASVFHVLVRKLNIGEALVAAIRIQFEVLK
239	decoy	97	3961	20755	552.265	2	1.9	1.7118	AVIEEEEER
240	decoy	98	3976	28168	745.382	2	-5.0	1.7107	VQTAAQNPDYALAK
241	decoy	99	4192	15154	376.238	2	-19.3	1.7092	LIPGPVR
242	decoy	100	2440	27746	1167.576	2	0.5	1.7078	ELEDNLACEYAIFHEAIVVR
243	decoy	101	318	15371	369.728	2	0.2	1.7077	HRRAAK
244	decoy	102	3259	25725	608.328	2	-7.3	1.7074	TLDIAVGGDAGVK
245	target	102	10230	28604	423.248	2	0.2	1.7071	ALEPFIR
246	decoy	103	6912	29849	970.495	3	-6.5	1.7061	TDVALAFDQQSLGLAPVSEDLVPDVPGR
247	target	103	8786	20042	604.283	2	-0.2	1.7060	FVEVDEEQGR
248	decoy	104	6989	22055	514.240	3	-0.2	1.7054	AYGGCSVDTSLSQPR
249	target	104	1524	26235	536.307	2	1.3	1.7045	AQAAVLLEEK
250	decoy	105	8953	25322	490.780	2	1.0	1.7033	APEQVPALR
251	decoy	106	537	25144	740.376	2	-1.7	1.7027	IDDFIAAPYLEGR
252	decoy	107	566	22381	843.438	2	4.5	1.7024	LNGITAAISEWNPSGR
253	decoy	108	4822	26340	506.308	2	-0.5	1.7019	HLGVVLAFR
254	decoy	109	9215	26250	442.266	2	0.4	1.7017	IGGPDIALK
255	decoy	110	9435	23757	952.086	3	0.7	1.7014	ANDTGASYFLHMDASSSSNFMGSTSIR
256	target	110	9167	28979	476.285	2	1.3	1.7013	GIVVVHEAK
257	target	110	10743	28157	502.879	7	-0.6	1.7006	AASHLPKLLLLLVLAAVAPLPSSARHIVTFAPAR
258	decoy	111	3635	19931	597.271	2	0.2	1.7005	TCIENDELEK
259	target	111	7907	29872	632.959	3	-0.5	1.7000	DPAVWGHDADEFRPER
260	decoy	112	5206	28427	564.816	2	-1.6	1.6995	ISLPEITEAR
261	target	112	4367	26702	479.285	2	0.2	1.6990	ELLDVLGAK
262	decoy	113	8532	26860	461.748	2	0.1	1.6988	ALADYELK
263	decoy	114	899	25360	370.737	2	0.3	1.6982	LLNPGVK
264	decoy	115	4234	29435	473.802	2	-0.4	1.6979	LLSYLIPK
265	target	115	7688	11429	479.278	2	0.4	1.6975	IRAELEAR
266	target	115	2281	24517	997.981	2	3.4	1.6968	LLLTCQNNFEEEEEKR
267	target	115	5345	12382	385.249	2	-4.1	1.6968	VLSVVPR
268	target	115	7861	30913	611.884	2	-2.2	1.6962	VARPILGIDIR
269	decoy	116	10040	21592	889.430	3	-3.9	1.6961	AACAPASEESAFLTLSSALATAEPETK
270	target	116	1499	25866	531.286	2	2.0	1.6953	ESSLQWLAK
271	target	116	385	12738	447.762	2	-2.3	1.6949	LLQFFAR
272	target	116	5395	27404	978.980	2	-3.7	1.6948	HGVVPPCAPPPDVSLDNSR
273	target	116	4061	27748	804.406	2	-3.8	1.6942	KPAYVSVSMPTNDAK
274	decoy	117	8769	27737	727.411	2	-0.5	1.6937	TLFGAIKGAKYER
275	target	117	4171	29944	756.740	3	-0.5	1.6936	ALLQQQQHQHQRGGGGGVALGK
276	target	117	207	31218	973.511	3	6.6	1.6913	IHEEHQNVLEVIELGASKEFPSSGLR
277	target	117	9986	28398	798.935	2	0.2	1.6895	VTAKYQGEIEALFK
278	decoy	118	4165	29478	881.446	3	0.8	1.6883	QLEFHESNDEVFGRDLVLELPR
279	target	118	7477	25386	718.827	2	-0.9	1.6874	SETHECVSEFLR
280	target	118	10688	29360	449.783	2	0.4	1.6856	RAAVALAAR
281	decoy	119	7117	30537	422.227	2	-0.6	1.6855	IGDVHFR
282	target	119	6409	18657	486.801	2	0.5	1.6854	SRQTLVLR
283	decoy	120	11005	17360	601.332	3	1.0	1.6852	DGPPSALAPIPINVGVER
284	decoy	121	10582	27811	742.423	2	-0.0	1.6847	VLLALSATHFAANR
285	target	121	253	27305	491.806	2	0.1	1.6842	QLAPVVLSR
286	decoy	122	10522	9311	377.725	2	9.1	1.6838	FRIYR
287	target	122	3667	29654	796.096	3	1.5	1.6836	FLIYQYGIVYHLHIVHENK
288	target	122	4523	22078	987.118	3	2.4	1.6822	LAGETEGSWIHEPYYGPTWFSGDGFR
289	target	122	10042	24977	984.948	2	-1.2	1.6819	MDFLWGADAEEFRPER
290	decoy	123	2443	26356	503.283	2	-3.2	1.6819	ELYPGSLVK
291	decoy	124	6471	26439	358.239	2	-0.8	1.6817	AIVLTAK
292	decoy	125	4236	29708	424.903	3	12.1	1.6817	LLGQSDEEILR
293	target	125	9743	30684	765.395	3	-2.6	1.6810	FIFDHAMYEARETLGPKLR
294	decoy	126	4221	29030	607.313	2	-2.4	1.6788	FVYADASATLR
295	target	126	2524	22299	545.760	2	0.3	1.6786	ATNASAEAEAR
296	target	126	5480	30773	430.249	2	2.2	1.6786	EGATAILGK
297	decoy	127	10286	21953	866.393	2	0.5	1.6781	HLMPMWHDNEFFK
298	target	127	9107	28739	437.758	2	-2.1	1.6781	KIGSVGSAR
299	target	127	4918	25031	1276.937	3	-0.2	1.6776	YASLYFCMCIDADDNELEVLEIIHHFVEILDR
300	target	127	3404	11313	490.265	2	1.5	1.6766	EQLFISSR
301	target	127	10319	29610	388.232	2	-0.4	1.6758	LFRSPR
302	decoy	128	9193	31257	1013.217	3	-0.7	1.6757	SSGEREVEALNIVAGFVLYTVAMLLLSR
303	target	128	7266	19940	693.368	2	0.6	1.6753	NLPTESNLEIQK
304	decoy	129	188	14628	434.272	2	-17.5	1.6747	RLVIPNR
305	decoy	130	14	30064	818.765	3	-3.2	1.6745	ELSKEQSLFDSGIYSAILIANR
306	decoy	131	3692	25432	361.694	2	-3.7	1.6737	AEIAYR
307	decoy	132	11483	26186	547.814	2	0.7	1.6726	VVPQDAIPAGK
308	target	132	10135	22142	356.221	2	-8.0	1.6723	ELPPKK
309	target	132	1692	24191	1208.177	3	-6.3	1.6719	SLVMCSAGAVGDEDDDDEDNEGEGGIEIGRPTDVR
310	target	132	3388	26800	375.228	2	-5.0	1.6718	RYRVR
311	decoy	133	10085	25785	368.703	2	-0.1	1.6716	TEFLAR
312	decoy	134	9988	25041	1447.622	2	0.6	1.6704	PGDEERLWTFCGLPNACGEADENADGK
313	target	134	2267	25462	617.801	2	0.4	1.6702	SFEEEEPVLR
314	target	134	5058	15561	368.222	2	0.1	1.6698	TFRRR
315	target	134	11121	29854	353.211	2	-1.6	1.6696	RLFGGR
316	target	134	9756	30609	1052.496	3	1.6	1.6696	LVGQSLNYNSTLNSDNFHTLISAGSCDER
317	target	134	1581	22083	912.445	2	0.6	1.6695	TRLEAEEGARFACGASR
318	decoy	135	6942	10265	355.215	2	0.9	1.6689	QLRHR
319	decoy	136	3843	15300	376.237	2	13.0	1.6684	QHIVVR
320	decoy	137	4713	28018	603.820	2	-0.8	1.6677	ASPANLVGAHNR
321	target	137	939	25062	753.316	2	-2.1	1.6668	TTMSEGVNHSGDDR
322	target	137	4212	28220	924.453	2	-0.7	1.6661	TASAGFSAISSGVNTGHQR
323	decoy	138	3804	17744	579.004	3	1.2	1.6652	LLPLQKYYWELLR
324	target	138	6452	13826	359.170	2	0.6	1.6609	FHEER
325	target	138	4736	26490	607.315	2	1.7	1.6605	FPPDDPASLVR
326	decoy	139	8311	14543	383.900	3	-0.9	1.6599	IRPPQARPSK
327	target	139	3988	18997	500.302	2	-2.1	1.6597	LIYLQPPR
328	decoy	140	10474	10966	499.275	2	-4.0	1.6594	LIFGSSFAR
329	decoy	141	9241	13726	641.882	2	0.8	1.6585	ILPGMGILLAER
330	target	141	6871	23659	1144.568	2	0.9	1.6584	ENPDDLVMVLAEAKADAIMSR
331	decoy	142	7240	29898	668.353	2	-1.3	1.6583	EILKVLMCSDGK
332	decoy	143	7454	14801	381.190	2	-0.0	1.6568	WWQNK
333	decoy	144	200	20188	804.363	2	-0.6	1.6564	WNMGLLAQTGCALDD
334	target	144	5277	25625	650.352	2	1.1	1.6562	SILLDDNWVPK
335	decoy	145	528	21507	621.325	2	10.5	1.6559	HLNVLMTEER
336	target	145	7327	24878	1059.463	2	-0.1	1.6558	SDYMNCVMDALELEDTIR
337	target	145	1098	14441	442.775	2	0.0	1.6545	LQALRQR
338	decoy	146	3899	11530	383.206	2	1.0	1.6536	QWIYR
339	target	146	322	19763	428.016	4	-4.7	1.6532	LCGLLLALAAAAVLVAAR
340	decoy	147	8700	30090	713.885	2	-1.8	1.6526	LGGDGAVDLQGGVLR
341	target	147	7917	28153	357.729	2	-0.6	1.6523	VVDLIR
342	decoy	148	6495	30359	374.195	2	0.3	1.6521	VFYYR
343	target	148	9056	17976	388.233	2	3.4	1.6517	IVEVTSK
344	decoy	149	4302	24965	1113.501	3	-1.0	1.6512	DSTYLNTYTQPLNARDADGQMETYADWAK
345	decoy	150	7555	10069	355.217	2	7.6	1.6508	QLRHR
346	target	150	8444	30669	924.558	2	1.1	1.6504	GLAAAAAAVLLLISAAAPGAR
347	target	150	5174	22429	508.761	2	2.1	1.6495	DASAAAAAAAAR
348	decoy	151	10358	27991	780.389	3	-4.0	1.6494	SLEITVLMEKCNIANQEEFK
349	decoy	152	1828	31291	952.508	3	-0.0	1.6485	AGVIVFTAKSETITVTHISKHEDLCR
350	target	152	5894	30921	771.758	3	1.2	1.6464	IANDLNITVHEVIDHLQQLK
351	target	152	8464	14746	422.267	2	-0.4	1.6460	RGVRLSR
352	decoy	153	3789	24364	438.233	2	0.5	1.6454	SIQTGDVR
353	target	153	4453	25533	373.706	2	-0.3	1.6450	EISIER
354	decoy	154	404	27947	513.819	2	0.2	1.6448	LGILVTAPSR
355	decoy	155	2022	27522	811.925	2	-4.9	1.6445	QDASEEHISKILPR
356	target	155	8368	29281	665.859	2	0.7	1.6440	AEEVELLTAEVK
357	decoy	156	10502	21769	530.314	2	1.6	1.6436	FVSPVELLR
358	target	156	2298	28703	441.787	2	0.3	1.6435	GLLLPELK
359	target	156	825	22317	821.423	2	2.4	1.6430	DLAANAAAHGFTVLDR
360	target	156	11343	20611	766.363	2	0.7	1.6429	TGGVMATHDEETRK
361	target	156	2293	28906	644.856	2	-5.1	1.6418	SVESDLVLASIR
362	decoy	157	6579	25269	555.284	2	2.2	1.6409	DTAATTFNLR
363	target	157	4859	29173	748.890	2	6.0	1.6408	HLSSPSWWDLLR
364	decoy	158	2817	31261	1122.613	3	2.5	1.6389	YNFTYEPAQSLNVWVIIGLVGHLNHVLLR
365	target	158	9550	29117	777.924	2	-1.0	1.6389	MAAAAPVASQAQAVLR
366	target	158	5940	27139	491.806	2	-0.3	1.6380	QLDLIKPR
367	decoy	159	4960	29329	982.472	3	3.6	1.6377	NTDDEIIDWQYEEHGSGLQTVGIVAR
368	decoy	160	1587	30864	934.486	3	-3.7	1.6377	TLGDFSAEVAQLRLGSESGFLLFICK
369	decoy	161	10441	17233	453.766	2	-3.4	1.6367	KHPGQLAR
370	target	161	6821	22325	742.370	2	-0.2	1.6358	FVNCRVTVDSSTR
371	target	161	604	27832	549.320	2	0.7	1.6354	VLDVTAPNLR
372	decoy	162	3422	26474	511.761	2	-0.1	1.6351	VLDSEGFGAK
373	target	162	4268	29037	985.506	3	0.8	1.6347	SCPRSPVTCLVSLPKDYKQPAPWPER
374	target	162	633	26665	612.171	5	-2.2	1.6335	FSSLLPLLVAAALVLRLAAAALQEHLVTR
375	decoy	163	9869	28435	919.464	2	-0.8	1.6331	ITLIDMTTDETTQSIR
376	target	163	7624	25726	772.413	2	2.8	1.6330	LLSLMDDIATAAPGR
377	target	163	7431	21094	437.238	2	0.3	1.6330	ELEEVVR
378	target	163	7814	25925	472.262	2	-3.5	1.6330	SLPSSSLPR
379	decoy	164	6307	21499	816.718	3	1.6	1.6328	MLIAEGAINTEMTMNPSAPWDR
380	target	164	2575	27805	356.692	2	-0.2	1.6321	LWHEK
381	target	164	8921	18383	492.635	3	-3.3	1.6301	LGAVAADVLALLPPR
382	decoy	165	4060	25163	507.281	2	2.7	1.6295	NLLWNPTR
383	target	165	352	25311	409.244	2	2.9	1.6277	VTITEVR
384	target	165	4912	20249	597.271	2	-0.9	1.6275	AANWTEQMSR
385	target	165	5752	16635	488.307	2	0.9	1.6271	FLPMVKLK
386	decoy	166	52	30272	678.675	3	0.3	1.6268	ALASPGQWMNIEGIVYER
387	decoy	167	5955	21152	486.289	2	1.0	1.6265	TLLQPMLR
388	decoy	168	10524	20214	359.217	2	1.7	1.6263	VALSTAR
389	decoy	169	9761	25260	735.385	2	-0.4	1.6249	NEAGMAPGQVRAIR
390	decoy	170	1037	19679	514.298	2	-0.1	1.6240	TGNKLELPR
391	target	170	3390	13573	521.308	2	0.2	1.6236	LVKYYSLR
392	decoy	171	2381	15140	361.214	2	-0.2	1.6235	RRYAR
393	decoy	172	504	24500	693.840	2	0.5	1.6229	STIPYYMDGLAR
394	target	172	8439	25781	416.748	2	-1.0	1.6227	SLSLGSLR
395	decoy	173	9175	27783	787.426	2	4.8	1.6225	IGGVVEVPWYADLR
396	target	173	7537	24995	1181.006	2	0.1	1.6204	FDFSGNGESEGEFQYSNYRK
397	target	173	11015	30274	908.810	3	-5.1	1.6197	VLLLYPMDAYLEQELGCRCLLLR
398	decoy	174	10767	11408	383.206	2	-4.0	1.6185	WFWVK
399	target	174	11227	29063	531.896	7	-0.3	1.6181	ALANLALCLLCSSVELVAVLLLRGLALAVSVVQLLR
400	target	174	8514	15993	385.249	2	-3.5	1.6179	LSVVPVR
401	decoy	175	5729	28428	857.457	2	-0.3	1.6162	LLFLYLCYLYSFR
402	decoy	176	2668	22131	779.369	2	1.6	1.6159	FDDRSISTAEGFGR
403	decoy	177	10683	31249	825.425	3	0.6	1.6146	SSNAHSAGSAFGYFRLLVGNPPPK
404	target	177	1826	13773	351.180	2	4.4	1.6145	EYYVK
405	target	177	5410	15075	486.801	2	0.3	1.6141	ATTARLLAR
406	decoy	178	11431	29682	699.884	2	-12.7	1.6139	ALPMAGSAELAIVR
407	target	178	10129	13047	443.764	2	-0.0	1.6126	AGNLLSRR
408	target	178	9849	17818	708.187	4	0.6	1.6121	LLPMLLELTVVVTLLVLALSHLVSSR
409	decoy	179	5797	28236	630.329	2	-1.4	1.6118	NGPIFWGEALR
410	decoy	180	2419	28799	668.860	2	1.2	1.6118	ATAEVDSKFQLK
411	decoy	181	7372	9429	352.198	2	-0.6	1.6105	WTQLR
412	target	181	8799	12736	472.270	2	4.1	1.6085	ATCLTLPPK
413	decoy	182	3071	30305	893.419	3	0.8	1.6070	LAGSGYGTYAETEKQDPPATFMSTR
414	target	182	9119	22471	401.216	2	3.8	1.6061	KNGTEPR
415	target	182	1078	10161	367.211	2	-6.7	1.6059	ILGTSSR
416	target	182	3176	24429	1134.037	2	1.3	1.6059	DSGNPSIHSSDGNVGPSTGNVLR
417	decoy	183	2152	30834	682.369	3	1.9	1.6059	GPMLGSAVNMGLLLVTQSTR
418	decoy	184	1345	27388	457.787	2	0.4	1.6047	ALNVSGIIK
419	target	184	4754	25323	619.306	2	-1.0	1.6040	SSEEIFEIQR
420	target	184	7434	24185	455.303	2	-0.8	1.6034	RLLALAPR
421	target	184	6709	17281	412.249	2	0.2	1.6029	ELHRLR
422	decoy	185	9630	27263	639.329	2	-1.0	1.6027	SELESRGQMLK
423	decoy	186	5066	31140	692.426	2	-0.3	1.6021	LLEIGLLESLVGK
424	decoy	187	410	12085	413.274	2	-3.6	1.6007	LLIIPEK
425	decoy	188	3562	21631	465.270	2	1.4	1.6005	EFRKPPR
426	target	188	2778	27911	506.308	2	-0.1	1.6001	LLELLGPEK
427	target	188	1512	9874	355.214	2	0.1	1.5991	QRLHR
428	target	188	2634	21113	436.751	2	0.7	1.5974	LIDGGRNK
429	target	188	6457	26612	490.798	2	-0.5	1.5973	GLSVIAPPAR
430	target	188	10599	28916	846.477	2	2.3	1.5967	TAFDASGVLALTITRR
431	target	188	4152	27130	434.779	2	-0.1	1.5959	LVEILGPK
432	target	188	8823	20494	494.770	2	1.4	1.5951	TIEEDLLR
433	target	188	1484	21795	598.302	2	-0.9	1.5927	IFEPHFFMK
434	target	188	10785	24286	1256.629	2	5.9	1.5925	WLFFIDVTSSTEEEPEGRKNK
435	decoy	189	8423	28337	678.390	2	0.8	1.5922	GLLPVMISELGAR
436	decoy	190	9644	23927	1067.942	2	-1.8	1.5921	ADEEEEHKYEANVDDEGR
437	target	190	2101	22626	455.783	2	0.0	1.5917	LQQPRLR
438	decoy	191	10622	15016	376.238	2	14.9	1.5912	QHIVVR
439	target	191	9415	28380	513.305	2	6.4	1.5910	GKPAAGAARAR
440	target	191	1066	21688	635.342	2	-1.9	1.5896	ALNALVPASDGNK
441	target	191	8620	29947	891.008	2	0.7	1.5888	WLVRAGVGLKEAPGAEK
442	decoy	192	6168	11812	395.226	2	-2.9	1.5887	TITVEAR
443	decoy	193	1491	13077	407.261	2	-20.1	1.5879	QVKLGLR
444	decoy	194	3498	31132	366.261	2	1.5	1.5873	SKKKLK
445	target	194	7934	25016	437.214	2	0.3	1.5871	FSTHPER
446	decoy	195	8182	14792	362.738	2	-4.6	1.5861	LHTLLK
447	target	195	1727	20513	535.328	2	0.2	1.5852	LGKQVQQLR
448	target	195	10904	30306	1076.207	3	1.1	1.5851	LSVVTFYAPAYDVELGPLPEFVTDEVPCR
449	target	195	6193	9998	372.245	2	0.6	1.5841	AWLLLK
450	target	195	11265	28093	892.503	2	-0.2	1.5838	VIQQMVENEIALGVLK
451	decoy	196	9162	22815	498.306	5	1.1	1.5837	SAVLAHVDVLVLLIVWAFIRPR
452	decoy	197	9731	14320	433.932	3	1.5	1.5837	LLWRLWTRR
453	decoy	198	11041	13509	412.248	2	-0.6	1.5831	ELIRHR
454	target	198	696	24794	1427.148	2	-0.4	1.5826	EVDAFEELTWDYGIDFDDVNHPVK
455	target	198	8125	24768	1220.494	2	0.4	1.5813	GLCSGATSAAAAGDGSDGDDDDVGAER
456	decoy	199	3875	26819	571.325	2	-0.0	1.5813	LIGDNNLARR
457	target	199	2269	27827	679.338	2	0.1	1.5808	SPWWWTPIER
458	target	199	3712	14109	677.395	2	3.1	1.5800	LLNKLWWQPR
459	decoy	200	4095	22141	651.297	2	-8.1	1.5799	SVEEPNTTDGPR
460	target	200	692	25359	604.324	2	-1.3	1.5798	FSLQLAGSTQR
461	target	200	5384	11172	409.259	2	7.9	1.5797	LVPVPHR
462	target	200	3298	28733	840.458	2	-1.7	1.5794	LLVYEYVPRGSLDR
463	target	200	11060	26915	415.752	2	2.5	1.5793	EITRRR
464	target	200	4203	26547	1044.487	2	1.1	1.5778	FESFCQPGYPAPLSGGGAFR
465	decoy	201	2463	28856	601.353	2	3.3	1.5778	YPIIGDVVVAR
466	target	201	10241	25823	687.914	2	-0.8	1.5768	AVPIDPRVPAAIR
467	target	201	4704	28330	612.844	2	0.2	1.5767	FFEMVVALLR
468	decoy	202	623	24826	961.077	3	-0.7	1.5766	LLPMTSCMECAGSMAEGYAGCSTPVCLR
469	target	202	8916	25303	776.879	2	0.8	1.5762	QSFEESLQSQELK
470	decoy	203	7948	28949	860.936	2	-4.7	1.5762	TVNPQVGGARPNEPER
471	target	203	4940	14581	495.750	2	8.3	1.5760	AAAADGGSATAK
472	target	203	7514	29343	633.993	3	-0.1	1.5759	TTSGSGEEEAKVPLLEPR
473	decoy	204	11427	18585	459.730	2	0.5	1.5758	ELEETAAR
474	target	204	5488	24685	1255.624	2	-0.6	1.5757	ELSFDIEDCIDLFIHKMSKAR
475	target	204	7113	31009	662.397	2	-0.5	1.5748	VVDAPEILAVIGK
476	decoy	205	4196	29216	485.321	2	0.5	1.5744	LPVSSLLIK
477	target	205	11584	18450	731.358	2	0.1	1.5740	SWRGTGPIESSER
478	target	205	10566	10885	355.712	2	-0.1	1.5732	KRNHR
479	target	205	1713	25191	617.325	2	-0.6	1.5732	NGAANSTTKIEK
480	decoy	206	11465	30040	736.419	2	-0.1	1.5726	LTGELVWQWLVK
481	decoy	207	10071	26697	623.323	2	5.2	1.5722	GNLEEGVESAIK
482	target	207	1920	28955	848.956	2	2.2	1.5722	ALPTLVNYVHDVAER
483	decoy	208	2954	25395	791.368	2	0.2	1.5720	DDPEAHPSSNPFLR
484	target	208	1364	26980	362.204	2	0.2	1.5706	RSPAHR
485	target	208	5596	14598	480.801	2	-0.1	1.5704	FLMPIVLK
486	target	208	5605	12728	368.223	2	2.8	1.5695	TFRRR
487	decoy	209	11424	26857	616.313	2	1.6	1.5690	EAAEDVSQIAAK
488	decoy	210	10776	12807	540.330	2	-7.7	1.5685	ILLIFTFGR
489	target	210	5017	29679	733.701	3	0.8	1.5684	ELNAGHDKFDDFVYFLLR
490	target	210	1634	30264	513.345	2	0.2	1.5674	LIELRILR
491	decoy	211	495	27268	567.315	2	0.2	1.5667	TAEGLMGIITK
492	decoy	212	5413	28064	520.279	2	1.1	1.5667	FITSCLDIK
493	target	212	764	28705	683.386	2	0.2	1.5663	QLLGAGGFGRVYK
494	target	212	9951	15069	369.728	2	-3.6	1.5654	LLHDIK
495	decoy	213	8558	29200	693.392	2	-3.4	1.5654	LLISELKDCVPR
496	target	213	1830	12583	355.730	2	-4.3	1.5653	IHLLSK
497	decoy	214	6760	13880	361.213	2	-3.5	1.5652	RRYAR
498	target	214	6506	21367	387.716	2	-1.9	1.5643	WLSAAAR
499	target	214	9331	12321	587.328	2	1.2	1.5638	TAVDRIEELK
500	decoy	215	8159	17880	456.275	2	0.7	1.5635	ELLRQPR
501	decoy	216	5005	29320	494.628	3	-2.4	1.5633	TLGTSVPIAIPWVK
502	decoy	217	774	22153	906.948	2	2.9	1.5627	APPSANSEEKGGGAQSIGR
503	decoy	218	10311	10456	377.227	2	14.7	1.5626	HLTINR
504	decoy	219	2673	28432	748.392	2	0.6	1.5624	LLTDPNDIPSPSAR
505	decoy	220	1697	12145	426.246	2	-0.5	1.5621	AQLIHNR
506	target	220	5399	26694	493.785	2	0.3	1.5619	SALLNLEAR
507	target	220	1942	14255	411.762	2	-3.8	1.5615	YKQKKK
508	target	220	2608	21374	889.425	3	-0.2	1.5605	LLEFFETSAGEYYFSVQWFFR
509	decoy	221	9463	15163	413.288	2	3.4	1.5594	LIRAKPK
510	decoy	222	4222	11357	479.278	2	0.5	1.5594	AVAKDALNR
511	target	222	3545	24108	1202.520	2	-1.2	1.5590	EYSGEEISGWEFDELEEDLK
512	target	222	11373	22539	436.746	2	0.2	1.5586	ALAEAELR
513	target	222	7534	13291	553.314	2	1.6	1.5579	FVHYWLLK
514	target	222	11388	19769	405.213	2	0.4	1.5578	SSPFPFK
515	target	222	3614	30329	963.553	2	-9.9	1.5577	VLNLAVSFLTPGNVGGVLR
516	target	222	507	14604	404.228	2	15.8	1.5576	YVQEIR
517	decoy	223	9132	20835	613.356	2	-8.5	1.5574	LVGSALPAAGLEK
518	decoy	224	10528	30450	857.449	2	-1.4	1.5573	FRMATGQYQMLVLR
519	target	224	5754	28598	622.834	2	-2.5	1.5563	YLALSPEQAPR
520	decoy	225	6324	30726	1020.525	3	-2.7	1.5551	TLVHAKHVPYGFAECQAYLSKQQWVR
521	target	225	8219	31317	1067.184	2	-1.0	1.5547	LLLALSLVVLVLLVETTAPR
522	target	225	3951	26861	564.817	2	0.1	1.5539	TVLPADDAAKK
523	decoy	226	2677	23661	540.807	4	-0.3	1.5537	LLKTWIYQLTEGELISPR
524	target	226	9235	26421	502.973	6	3.4	1.5534	QPFWFSGSSSSSLPLLLILLLLVLLLR
525	target	226	10715	12698	551.272	2	0.0	1.5533	WESYTLFR
526	decoy	227	10220	21479	741.784	3	-0.2	1.5527	LLFKGAFNRGSITFLLVKAK
527	decoy	228	9482	24812	1150.036	2	0.8	1.5522	AWSGPHPSPTSYQSLDEQSPK
528	target	228	7984	30200	400.917	3	-9.1	1.5521	LLLNFVTRPK
529	decoy	229	872	23642	773.831	2	1.9	1.5518	SYAQDMSIEMESR
530	decoy	230	7194	25065	1008.444	2	-1.0	1.5517	SSGDVADEEEYIEQAAFR
531	decoy	231	1442	25382	1145.104	2	-0.8	1.5516	VLPLSMGRADQQLETAYGALR
532	target	231	1039	27659	777.051	3	0.1	1.5515	ELLPDDKEMSIFDHLEELR
533	target	231	6874	24235	1133.532	2	1.0	1.5510	YLSPYFALEVDSYDAEVER
534	target	231	530	31137	841.108	3	-1.3	1.5509	SGLLSAAHHSAAARQQKAAGAGAAYR
535	target	231	5272	31217	435.291	2	-8.1	1.5507	LLIIIER
536	decoy	232	5237	28155	738.870	2	-0.0	1.5507	WDDQGSLGLSTVAK
537	decoy	233	6313	24528	495.286	2	2.7	1.5503	AANTITLASK
538	target	233	5556	25010	1085.119	3	-0.3	1.5501	MEVGMNPGEELDFGGNQEDDEEAGDISPGSK
539	target	233	3493	9496	350.228	2	-3.7	1.5496	LLANLR
540	decoy	234	3946	25810	750.381	2	-3.7	1.5494	FASISMLMTVSGGAK
541	target	234	8704	18560	402.247	2	-1.2	1.5486	YLRPVR
542	target	234	977	28562	646.848	2	0.9	1.5485	ELFPQYPVTAK
543	decoy	235	2159	9711	391.225	2	0.1	1.5479	EIRHAR
544	target	235	6529	14259	539.359	2	-3.7	1.5478	LIPRPLQLK
545	decoy	236	7979	22217	395.228	2	-2.7	1.5476	WLLTEK
546	target	236	1968	16309	393.231	3	-3.9	1.5472	PIRSFIAFAR
547	target	236	3575	19494	375.182	2	1.3	1.5465	MAWWR
548	target	236	2460	25506	475.242	2	-0.0	1.5463	SSMEAGLVR
549	decoy	237	6584	14062	383.206	2	1.9	1.5462	QWIYR
550	target	237	9213	19646	1123.705	2	2.7	1.5449	KLASVALLLALAAAAVADARPLK
551	decoy	238	1202	21667	572.327	2	-1.1	1.5447	VLLGGNASEKR
552	target	238	7107	24398	1315.576	2	-2.3	1.5443	MDAFYSSSSAAYGAAPGAGWGYDSLK
553	decoy	239	9185	13194	606.370	2	-2.4	1.5438	SIVPLLDSVLR
554	target	239	877	22085	775.338	2	1.3	1.5438	GAGHGGCGQGSSAPGHGR
555	decoy	240	424	13402	367.211	2	1.1	1.5437	WFRPK
556	target	240	10860	26528	840.457	2	-0.6	1.5433	KVLKSSYNESQLQR
557	decoy	241	8717	11716	367.211	2	-3.2	1.5423	KMLWR
558	decoy	242	9025	26124	351.216	2	4.9	1.5420	RAIWR
559	target	242	1018	25447	697.375	2	-0.7	1.5420	NASVSFISTLQAR
560	target	242	915	11022	360.201	2	1.3	1.5416	QRPYR
561	decoy	243	5482	28523	479.769	2	-0.2	1.5411	ASAGLDGVLR
562	target	243	1956	23032	558.830	4	0.7	1.5409	GLIPVVVPLSESPAGNLTSLLR
563	target	243	8707	24567	1222.491	2	0.6	1.5408	YHDSMDMEDAQWQDWMSIR
564	target	243	1754	13246	356.746	2	2.3	1.5404	LKAKPR
565	decoy	244	5960	27595	764.719	3	1.8	1.5387	AFEMFGAPEPEHFRVKPFR
566	target	244	7628	26422	651.856	2	-0.4	1.5383	LLWTKEEDLR
567	decoy	245	9533	28296	674.376	2	-0.5	1.5378	ILTMYPVQNLR
568	decoy	246	6930	30098	761.921	2	3.7	1.5377	VAIEIMSSLGSLFR
569	target	246	2122	30965	617.866	2	-1.4	1.5375	ISVHLALSPAAR
570	decoy	247	53	21277	621.329	2	-1.3	1.5373	LAGQPPDPTFAK
571	decoy	248	5134	10537	435.251	2	-0.1	1.5373	RPQLEAR
572	decoy	249	11521	27355	825.420	2	-3.1	1.5371	AVLDDDLSGLFSELR
573	decoy	250	1079	13239	383.206	2	1.6	1.5368	QWIYR
574	target	250	5336	15187	426.270	2	-16.6	1.5368	KIPPLQR
575	target	250	3523	25304	703.861	2	-0.5	1.5367	WKDIADDTTLTK
576	target	250	8783	15271	452.605	3	-0.7	1.5367	ILLLAGTDRLDR
577	decoy	251	3892	30397	875.385	3	-0.9	1.5365	NPYYFEGLDVSVEDFETSNQDR
578	target	251	3602	24533	1122.549	2	2.1	1.5364	LATTDAREIQRFYEHYCK
579	decoy	252	9530	30459	780.412	2	-0.2	1.5364	GQFLAAGAVVGADDLR
580	decoy	253	311	20146	558.324	2	-1.3	1.5362	DTDLIRALAK
581	decoy	254	1211	29111	612.291	2	2.2	1.5362	QMTYEDPIAR
582	target	254	456	19786	684.061	3	-1.1	1.5362	VLSFLPSRQAVQTTVLYK
583	target	254	544	25636	463.756	2	-5.7	1.5360	YLSQFLR
584	target	254	11160	23732	916.393	2	3.5	1.5359	TAGDDDDDGPPPAYAAQR
585	target	254	3173	26458	416.228	2	0.9	1.5354	EVPPHPR
586	target	254	10327	24068	1160.997	2	3.3	1.5342	FSWSSYACGCFYWNVTGTNK
587	decoy	255	599	31329	778.078	3	-0.1	1.5339	WEDPDSALITVGALANLKYQK
588	target	255	8233	29615	722.335	3	-0.8	1.5331	MEGEKPQYGQQQSGEEALR
589	target	255	7708	29232	733.933	2	1.0	1.5327	IAIAANKAELPDIK
590	target	255	2049	20847	648.359	2	-0.5	1.5326	TSLLFQFAVNR
591	decoy	256	8228	31222	1104.571	3	1.0	1.5325	EGFHALFSWDGLLMLIQGIPITMPASPVDR
592	target	256	4312	16634	409.740	2	-0.8	1.5325	DLKLSSR
593	decoy	257	4425	29617	727.339	3	-1.0	1.5321	EVAFEHEGEDGKAFGYAPAR
594	decoy	258	10162	25448	803.404	2	9.2	1.5320	VVDGPDHVAETPVDR
595	decoy	259	3309	30032	590.887	2	-0.4	1.5316	LLPKIQEIVK
596	decoy	260	10298	14941	381.191	2	1.2	1.5313	WWQNK
597	target	260	5957	18573	396.176	2	-2.0	1.5310	DWWER
598	decoy	261	5496	23128	588.291	2	5.1	1.5310	YDQELPAPSR
599	target	261	3673	29274	428.594	3	-0.0	1.5306	VNEKLVVDVLR
600	decoy	262	5560	28859	533.797	2	-2.9	1.5305	TVLPPEGTPR
601	target	262	1619	26938	600.297	2	5.2	1.5304	QYPDSHLSPR
602	target	262	10415	20163	384.778	2	18.5	1.5301	LIPGKIK
603	decoy	263	527	28344	877.442	2	0.5	1.5301	AAALDFPLLDGTGSSYR
604	decoy	264	11139	12141	450.256	2	-5.6	1.5299	LLWTPNR
605	decoy	265	10070	281	449.744	2	-0.4	1.5298	GMLALHEK
606	target	265	3187	17939	421.259	2	-3.3	1.5297	LIPTELR
607	target	265	4971	20819	528.753	2	-0.8	1.5295	DLFYLDDR
608	decoy	266	1895	22412	912.447	2	0.4	1.5294	AIMWVESQGPLADHNR
609	target	266	8579	29368	668.849	2	12.0	1.5292	GTALAEDYLDLR
610	decoy	267	6728	14088	370.270	2	18.3	1.5289	LLIRPK
611	target	267	1714	14004	376.235	2	-11.0	1.5284	YVKITK
612	decoy	268	6691	13490	381.191	2	1.3	1.5283	WWQNK
613	decoy	269	4065	28450	961.486	2	5.3	1.5283	GVNELVQVCHAENTVPGR
614	decoy	270	8973	24430	905.367	2	-2.8	1.5282	FEGSDVQWGEEMHCR
615	decoy	271	542	29750	499.309	2	7.3	1.5279	GVNGLLSIPK
616	decoy	272	8456	28661	558.314	2	0.1	1.5276	VGAEVPFAAVR
617	target	272	10328	30675	960.471	3	0.2	1.5267	LLQYSPNLRCTAVDACAHPFFDELR
618	target	272	6718	28780	864.457	2	-0.1	1.5267	IELVDIIDSVPETER
619	decoy	273	4599	30493	1193.595	2	0.6	1.5265	SVSPDTFADMLGSDLYISRRR
620	target	273	9216	11627	543.302	2	-8.2	1.5264	SVQNIQIQR
621	target	273	7904	13362	633.369	2	-4.8	1.5262	GLQPQFLLPPR
622	decoy	274	5851	30238	449.745	2	0.5	1.5248	CLAVEVHK
623	decoy	275	9593	14932	362.738	2	15.6	1.5247	ARPRPK
624	decoy	276	6853	27792	422.737	2	-0.4	1.5245	VAWLEAR
625	decoy	277	437	29745	385.753	2	-1.2	1.5243	VRALGVR
626	decoy	278	3152	25466	675.371	2	-1.2	1.5242	GNIQLMRQVYK
627	target	278	2736	25381	765.396	2	0.1	1.5237	SSSEQALIYSFVAK
628	decoy	279	10392	24748	1031.458	2	0.3	1.5236	CLVFHSEPEEDMELMPR
629	target	279	1775	23908	783.316	2	-4.3	1.5233	DDDGREEEEGTSAR
630	target	279	4791	17957	437.245	2	4.1	1.5227	AQQTQLGK
631	decoy	280	2839	26201	607.312	2	0.1	1.5224	ALDQDNPAITR
632	target	280	4130	23233	580.150	5	1.7	1.5223	LLLLPCRAASARPLLPPTSPSALRRAR
633	decoy	281	1741	14224	370.270	2	19.0	1.5222	RPLILK
634	decoy	282	336	14340	373.729	2	-1.5	1.5221	ASSRVVK
635	decoy	283	814	15928	525.880	2	24.3	1.5219	LLLLLIPQK
636	target	283	11482	27122	600.298	2	0.9	1.5216	LAAGAFAMYER
637	target	283	3520	27200	506.338	2	1.2	1.5215	ELLRLVLR
638	target	283	3770	13560	384.262	2	4.0	1.5213	LLPLVGR
639	decoy	284	6936	21676	505.061	4	1.1	1.5210	ERHLILLPLLDVFTPLK
640	decoy	285	8685	19779	488.272	2	-3.7	1.5208	AIMLRSER
641	target	285	4798	26349	659.853	2	-0.6	1.5208	LLEKPSVDFDR
642	target	285	2478	30072	730.453	2	-0.4	1.5207	QTFILLSKLLQR
643	target	285	10616	30689	1057.634	2	-4.4	1.5207	QLAPVLEDAPAAALLRPLKK
644	target	285	734	26884	686.870	2	1.0	1.5201	ELASQIQDEIVK
645	decoy	286	2724	24800	1180.506	2	-0.4	1.5201	EEEEEHLVVGDGEDPPCVFCK
646	target	286	2188	20267	594.309	2	0.8	1.5200	VVTANDFFFK
647	decoy	287	6712	15906	895.069	3	-0.2	1.5198	IIWMEQSTSQACSVFCNCYKWR
648	target	287	7792	26326	355.686	2	-0.4	1.5197	QMYLR
649	target	287	4432	19680	405.746	2	2.1	1.5196	APVALPSR
650	target	287	6361	23523	358.661	2	-6.0	1.5194	FCYQR
651	decoy	288	4801	16149	385.249	2	-3.0	1.5193	KPVINAK
652	decoy	289	511	20570	779.393	2	2.4	1.5193	SQLPLTTDEDSVPR
653	target	289	9353	24973	1220.495	2	0.8	1.5192	GLCSGATSAAAAGDGSDGDDDDVGAER
654	decoy	290	2111	30208	676.369	3	-2.2	1.5191	LNVTVPSSVCTAGTGLAPLAR
655	decoy	291	5305	25390	465.763	2	-0.8	1.5190	LAAAAAACLR
656	target	291	5145	27794	481.277	2	0.7	1.5186	STVWLSLR
657	target	291	416	21632	602.311	2	-0.6	1.5186	LLHTAWGYDK
658	decoy	292	6030	20983	763.362	2	1.7	1.5185	FAQYFESSIFMR
659	decoy	293	3732	20644	516.303	2	-0.1	1.5178	GIFGGGVGVLR
660	target	293	2705	11168	354.212	2	-4.2	1.5178	NVPHLK
661	target	293	2319	14693	456.275	2	-0.4	1.5174	LLFLFMK
662	target	293	5873	26287	498.473	6	-0.4	1.5172	AFTFLLGFLLGALALAALEAAAALLLVRR
663	decoy	294	5523	25958	602.321	2	-2.5	1.5172	AIPQNEYQIK
664	target	294	5522	26152	401.755	2	-1.4	1.5167	TLGATVLK
665	target	294	5689	24760	1061.453	2	-2.2	1.5165	QHPKPSSDHTDDSWPCER
666	decoy	295	1528	28943	971.987	2	0.4	1.5163	PQMAPSTQVNSVALQESR
667	decoy	296	855	28387	643.347	2	0.9	1.5162	GEEKDRPSIVR
668	target	296	7260	24948	825.890	2	-0.0	1.5162	TVFGTMHGSGCKPNSK
669	target	296	11492	29491	575.287	3	0.8	1.5159	NTYIHTGVTEWQFK
670	decoy	297	1585	25515	505.750	2	1.8	1.5158	VQGYTASER
671	target	297	4750	20095	360.220	2	-16.4	1.5157	VLFVNK
672	target	297	4866	28998	636.322	2	-4.4	1.5154	QIMHEANTTVK
673	target	297	8080	30496	744.716	3	-0.8	1.5151	QQQIIELWHECNVSIVHR
674	target	297	293	29557	858.466	2	1.7	1.5151	APALLDDLTEEIFLR
675	decoy	298	603	25727	621.350	2	2.5	1.5149	GLTWLDVAPAAK
676	target	298	2687	22505	378.225	2	2.0	1.5146	AAVVNPGK
677	decoy	299	3228	29457	793.068	3	-0.0	1.5146	IENYPGLQPNALNPHAESSVAR
678	decoy	300	5620	29298	462.798	2	1.6	1.5138	LLPVVEVR
679	target	300	4512	15173	569.369	2	5.5	1.5132	LLTPKPELVK
680	decoy	301	5202	25001	1201.520	2	0.3	1.5125	QGTESQYQNAHYSFWPDESK
681	decoy	302	590	25581	426.728	2	3.9	1.5121	TFTLENK
682	decoy	303	9181	21863	511.811	4	2.6	1.5120	VITLLASISSLNKPVLGYR
683	target	303	5322	17778	421.259	2	-3.2	1.5120	LIPTELR
684	decoy	304	7882	11098	355.712	2	-0.4	1.5119	HNRRK
685	target	304	10605	26608	686.409	2	0.3	1.5114	VIDVKLTELDVK
686	target	304	10086	28054	522.820	2	-16.4	1.5112	LLMTGVAVLK
687	target	304	7467	14290	450.276	2	-1.4	1.5104	VNWLVLR
688	decoy	305	1329	27068	476.263	2	-1.2	1.5104	LVPHGAAMR
689	decoy	306	6770	30448	921.455	2	-0.0	1.5102	NAYQWIEKCIISSMR
690	target	306	4982	20680	427.267	2	2.0	1.5098	KLSQLHK
691	decoy	307	3210	29226	649.856	2	4.0	1.5097	SDAKQLLCKHR
692	decoy	308	6372	10140	435.251	2	4.4	1.5096	LHELMVK
693	decoy	309	5487	26716	728.892	2	-4.7	1.5091	ELCVQGPIELSLR
694	target	309	2150	27914	837.421	2	-0.9	1.5087	DELVHLWMAEGFVK
695	target	309	4616	24807	640.752	2	3.0	1.5086	MDGGGGGGDGGSSGGR
696	target	309	5315	28244	625.853	2	1.6	1.5075	DLVDHVGRLAR
697	decoy	310	3904	29441	603.341	2	-3.7	1.5069	LLWYERAVR
698	decoy	311	991	24330	867.378	2	1.1	1.5063	EAEESDVDEPNERSK
699	decoy	312	153	24313	393.229	2	-0.3	1.5049	QAVPDKK
700	decoy	313	2989	20308	434.766	2	-0.2	1.5049	AGPIVLGNK
701	decoy	314	2389	26130	449.275	2	2.8	1.5043	APLLDAAVK
702	target	314	467	30175	589.302	2	-2.5	1.5035	SEPWYGLGLR
703	decoy	315	7856	30743	889.111	3	1.3	1.5026	FWEVHILRFEVTGQNFDTAAER
704	decoy	316	10196	20430	381.189	2	-2.4	1.5024	QNLCAGR
705	target	316	6179	26463	399.758	2	-0.2	1.5022	LAVASPLK
706	target	316	11086	11389	509.803	2	5.0	1.5022	LIDLLFER
707	target	316	7711	21972	737.339	2	-5.1	1.5020	GSTVNATFYSACPR
708	decoy	317	10127	26774	621.327	2	-5.2	1.5019	SASSLFVDFLR
709	decoy	318	3248	25798	480.960	6	0.9	1.5018	AFHNVITLLVLLTHIGAAKAEPVALLR
710	target	318	7830	13582	369.728	2	-4.3	1.5017	LLHDIK
711	target	318	9890	24281	900.416	2	2.8	1.5011	TANSSFEPATFTQENR
712	decoy	319	4160	17188	659.385	2	-4.3	1.5009	GFTVLAALWIAR
713	target	319	10850	30432	897.084	3	1.3	1.4993	FANAEGAFIYPMYGHGELPQAFCR
714	target	319	8081	20416	558.324	2	-0.4	1.4992	LVSDLAASLAR
715	target	319	6547	30158	731.397	3	-5.1	1.4984	DVIQFYLENGPKIFPQRK
716	target	319	7682	30058	779.100	3	-1.6	1.4982	DRPGLSTPQIASFLLVGSHALR
717	target	319	6317	24111	1068.443	2	1.3	1.4974	SSGNCDLSPMSDPHNEFNGK
718	target	319	3941	27820	767.905	2	1.6	1.4968	ESHWASLPPELIR
719	target	319	8804	20229	667.328	2	0.5	1.4967	TISDELPQESSK
720	decoy	320	9289	31085	391.285	2	9.9	1.4966	LLVLVPK
721	target	320	9373	29715	722.006	3	1.4	1.4965	PLDEAQCLAEMALRCCELR
722	decoy	321	10268	31184	520.350	2	5.1	1.4961	ILKSQPLLK
723	target	321	7872	23981	1037.943	2	-1.5	1.4960	STFESIETDETEISDDEK
724	decoy	322	6240	28673	591.844	2	2.7	1.4960	IITTLSPFYK
725	decoy	323	6585	15211	393.264	2	-3.7	1.4958	LLALSLR
726	target	323	6105	17639	908.099	3	7.5	1.4957	RPPPNFWDAHFLHGSSNSGGGGAGGSR
727	decoy	324	6151	31019	787.488	2	-0.0	1.4950	LLHFKLVSPHKVR
728	decoy	325	2905	23710	557.335	2	-0.1	1.4946	ISVLRDSPVK
729	decoy	326	1350	21583	788.403	2	-1.9	1.4941	LNDCPSFMGLLLPR
730	target	326	9406	18985	442.520	4	-2.5	1.4927	FLLVDVAGRPLLAVQR
731	target	326	284	24386	1070.942	2	-4.7	1.4920	EMELGEEDSEHESYSEIK
732	target	326	3573	26462	505.810	6	-2.8	1.4918	PSLPLPEAAAAAAHAALLALAALLLLLRAAR
733	decoy	327	2398	17279	500.798	2	-5.6	1.4918	SVGVWLIAR
734	target	327	2686	21502	378.682	2	0.2	1.4915	SYPDFK
735	target	327	9944	22998	562.539	5	-3.2	1.4915	VAAVHHALVAGAAAALLALAVALFLLWR
736	target	327	1196	23764	466.278	2	1.2	1.4914	LIRYPNR
737	target	327	10276	22215	848.411	2	-1.6	1.4913	FMSNNWGVITPHHR
738	decoy	328	5910	27813	860.442	2	0.1	1.4906	ASTVLEETSGIGTVEAR
739	target	328	1383	22175	633.800	2	-0.3	1.4904	YWEMLGSQPR
740	target	328	9431	21595	760.330	2	-2.0	1.4901	HAAFSDSTDHFER
741	decoy	329	4440	27269	977.464	3	-14.3	1.4897	SSGDSRHWAVIGTYEEHAIAKDFTPR
742	target	329	5891	11259	559.297	2	0.9	1.4896	LETGAIQNGSK
743	decoy	330	392	25557	595.832	2	3.2	1.4894	SLASKPGLFDR
744	decoy	331	1919	23792	1218.213	3	2.8	1.4890	LAVEGMHNNESLDWSSPNDLQFMYCSPPSEVR
745	decoy	332	3393	26297	571.267	2	-4.6	1.4880	FSHEEAFFK
746	decoy	333	6883	9583	438.270	2	10.2	1.4880	YLPLEIK
747	decoy	334	6123	30299	971.815	3	-2.1	1.4869	EMSRPIPMTEASGVDLANVPRVCIGDR
748	decoy	335	6772	31136	904.511	3	-0.6	1.4864	QVLNLLVPFVPNFATITPMQDLLK
749	target	335	2479	15408	452.605	3	-1.1	1.4859	ILLLAGTDRLDR
750	decoy	336	5622	27941	944.388	2	1.3	1.4857	YDAGESPSDQMASSSGGNK
751	decoy	337	6050	28800	507.814	2	0.9	1.4856	AVPLTSVSLK
752	decoy	338	2737	17727	429.296	2	3.5	1.4856	LLKKDIK
753	decoy	339	3765	26440	708.380	2	-0.4	1.4851	SFPFTVPHRTAR
754	decoy	340	8361	30059	683.665	3	-1.5	1.4851	ILDNHFFSVEYNPNPSR
755	decoy	341	8445	26500	424.242	2	-1.2	1.4850	VGGFGAAIR
756	decoy	342	11511	27714	993.045	2	3.9	1.4850	AQFYFLLKEISVEEIR
757	decoy	343	4083	22121	622.827	2	3.4	1.4849	FEHVEFALPR
758	target	343	1414	18581	530.330	2	-3.1	1.4848	IIALYPTIR
759	decoy	344	5402	28151	421.771	2	-0.2	1.4848	LTTLPGIK
760	target	344	2653	29611	890.972	2	1.6	1.4846	AAYKATTEGRFPEALR
761	decoy	345	10433	31209	975.041	2	-0.7	1.4843	EPLTLFSLMKWLCIVR
762	target	345	8719	30400	778.043	3	-3.5	1.4842	FPIGFSAFAFNSTMLWDPQR
763	target	345	4488	29167	430.248	2	-0.1	1.4837	FVPNARR
764	decoy	346	4739	24790	495.777	2	0.0	1.4833	ILTASEAASK
765	decoy	347	9068	20685	564.324	2	1.3	1.4831	TLSRRPNQR
766	decoy	348	9916	25841	604.308	2	1.4	1.4829	GNVAAADFSLSR
767	target	348	9191	25367	401.727	2	5.7	1.4827	ELGGTGLR
768	decoy	349	8313	15618	409.242	2	1.4	1.4825	RRRDSK
769	decoy	350	11524	29375	722.893	2	-0.6	1.4822	GPIVAIFDLDTQR
770	target	350	10472	30286	949.506	3	-2.4	1.4821	LSLLRAKASSDDTSAASGDEIIADLKAK
771	decoy	351	3544	28215	784.411	2	-5.2	1.4821	AVAFESPLDGAVHVR
772	decoy	352	9276	20509	463.301	2	1.0	1.4821	KIKPGNLR
773	target	352	5650	23121	552.308	2	1.9	1.4814	KENVAHHLR
774	decoy	353	960	20681	587.344	2	-2.0	1.4811	AVSVLTVDTLR
775	target	353	4649	31016	506.800	2	3.5	1.4811	KGKVDPAAAR
776	decoy	354	3432	28375	916.498	2	-2.5	1.4811	AVQKQLVVWHDANPAR
777	target	354	5802	30605	812.465	2	2.7	1.4808	HLHEVHRSVQILR
778	decoy	355	9760	28484	734.906	2	2.4	1.4805	ELGDGSLIPEGLLR
779	target	355	4072	18629	442.211	2	0.1	1.4803	ASFSTENK
780	target	355	5142	26740	440.298	2	-0.0	1.4802	KHVRIVK
781	target	355	6841	26644	607.312	2	1.3	1.4802	SPAGMGGPVWVR
782	decoy	356	68	30230	687.858	2	0.1	1.4800	LEVVAMGPNGYPK
783	target	356	1453	9604	391.225	2	14.7	1.4796	EIINHR
784	target	356	565	26869	477.797	2	-0.6	1.4792	LLLLEPEK
785	target	356	2457	29862	350.207	2	-2.3	1.4791	LYIYK
786	decoy	357	9112	29062	525.830	2	-3.3	1.4789	LLEVAPIAPK
787	target	357	3149	25736	893.424	2	-1.6	1.4786	LLEEHELDSWFDPR
788	decoy	358	2486	30504	845.964	2	-2.0	1.4782	YLIAYLAMTSYLLR
789	target	358	10705	21176	708.356	2	-3.8	1.4779	SLYREMTFGGVR
790	target	358	9322	11722	542.808	2	-1.8	1.4778	APLSGPTTGKR
791	decoy	359	5846	29475	996.013	2	-0.1	1.4776	SAGALGGFLLEGQTGLDQTR
792	decoy	360	934	14475	400.254	2	-4.6	1.4776	LLLLGDR
793	target	360	6122	20850	523.571	4	-3.6	1.4771	LLYTLTTLLCLLCLLLLR
794	decoy	361	6540	19526	731.861	2	-5.3	1.4770	SESLIHPQAMHGR
795	decoy	362	2741	28981	494.284	2	3.1	1.4766	TLISGANGVR
796	decoy	363	3023	25996	773.910	2	-0.1	1.4759	GAAHLQWPDSPVLR
797	target	363	3474	15579	503.306	2	0.2	1.4757	TSAITKKTR
798	target	363	9601	19699	580.302	2	1.1	1.4757	NSADVEAVLNK
799	decoy	364	8367	30581	384.771	2	2.0	1.4755	LLIPGKK
800	target	364	8131	29811	974.008	2	-2.5	1.4754	SLSAVASAAAASTSLSSVNPR
801	target	364	8512	16000	376.736	2	-18.9	1.4753	HLTLLR
802	decoy	365	1106	21704	437.243	2	-0.7	1.4752	SLGVLNDR
803	target	365	1811	10321	457.263	2	0.7	1.4750	FIPVYFK
804	target	365	5438	28475	840.458	2	-2.1	1.4745	FEEVIVEHAPLLQR
805	target	365	10371	14337	441.306	2	13.5	1.4745	RLLALAPK
806	target	365	2307	23681	358.661	2	-6.3	1.4744	FCYQR
807	target	365	3994	29583	470.789	2	-0.1	1.4742	LVEPIIEK
808	decoy	366	11075	25385	1027.038	2	2.3	1.4737	MEAPWQNRPVAEITAALR
809	target	366	8691	29616	617.953	3	0.3	1.4737	TPAPDETVYSVMQEER
810	target	366	1583	15963	649.898	2	9.0	1.4731	AHRPPRRRPR
811	target	366	3137	23735	1391.210	2	-0.0	1.4730	SCYDEEQILRHVEPPLAALLELDK
812	target	366	4141	12957	523.305	2	1.7	1.4720	KLLHNQHR
813	decoy	367	2509	23455	473.301	2	7.4	1.4716	VLFLVAQR
814	decoy	368	2088	20098	686.312	2	0.6	1.4715	EGYVFPAGSWCR
815	decoy	369	9676	30976	724.383	2	-3.1	1.4715	ISLETDTILEASR
816	target	369	7692	17204	725.876	2	1.3	1.4710	EEDTIVFSLIER
817	target	369	2174	19851	578.294	2	1.8	1.4704	SYFNELINR
818	target	369	2547	23700	1171.524	2	0.2	1.4704	EVEVEEGEEEGEELPPDVAEK
819	decoy	370	2695	16946	645.880	2	2.9	1.4699	GPKVMLYLEIK
820	target	370	3423	29584	593.298	2	-1.2	1.4698	TVQDYSGFLR
821	decoy	371	10165	26803	704.402	2	-1.4	1.4692	INEIFLLGYVAR
822	decoy	372	3940	28276	823.431	2	2.3	1.4691	QVYAFFEMVRTVR
823	target	372	7786	27407	924.439	2	1.5	1.4687	FDVFVNAEDHAAVGSGGR
824	decoy	373	2633	13271	477.766	2	5.1	1.4681	APLQAVPCR
825	target	373	1902	30239	681.698	3	-0.4	1.4675	GSQWLIFNIWPVIQEGR
826	target	373	2717	30290	722.397	3	4.1	1.4672	AIAIVHNETATGVTNNLATVR
827	decoy	374	4635	14129	386.250	3	-6.0	1.4671	GQKLAKLLSAK
828	target	374	7762	24236	1275.098	2	1.6	1.4669	AFYTGWFLDPLYHGDYPDIMK
829	target	374	3810	27681	1046.506	3	-2.3	1.4668	LHGIPQSMVSDRDPMFTSTFWRELMR
830	decoy	375	4981	17386	382.219	2	-20.4	1.4661	KGVNFAK
831	decoy	376	9099	10814	357.238	2	2.1	1.4661	RLSLPK
832	decoy	377	719	30653	376.248	2	8.8	1.4659	HIALGLK
833	decoy	378	9234	25790	561.309	2	1.1	1.4659	SQFAGLVFPR
834	decoy	379	4510	25496	954.483	2	2.5	1.4658	SQEQETGLMLGLFGEIR
835	target	379	1707	10043	360.208	2	8.1	1.4657	KWVMR
836	decoy	380	3632	26876	488.277	2	-0.0	1.4653	SASTELVLR
837	decoy	381	7655	25857	377.732	2	-0.2	1.4652	LLAPNAR
838	decoy	382	6688	30166	426.931	3	0.4	1.4652	LILVGISDPVPR
839	target	382	1397	27256	494.743	2	-1.5	1.4648	NLQTENNR
840	decoy	383	9983	19631	593.789	2	-0.1	1.4647	SSSHLQDVGEK
841	target	383	6830	27267	546.996	6	-1.2	1.4645	MEKRALLLVVVILLVVGLSAAAAAGSGDTAVIR
842	decoy	384	1710	21294	610.864	2	5.3	1.4634	TLALPPVWAPR
843	decoy	385	2800	30252	897.419	3	1.9	1.4634	SELPNSAQLGPGYYGTADADPYTFR
844	target	385	3530	27685	492.292	2	-0.9	1.4629	LKHPYGLR
845	decoy	386	2946	24696	1019.973	2	0.7	1.4623	MMVKAECKDNNCGPMLVR
846	decoy	387	9371	16562	407.262	2	-3.5	1.4612	LTIPLTR
847	decoy	388	9379	10944	435.252	2	1.3	1.4610	MALFLFK
848	target	388	2629	23920	1164.032	2	1.4	1.4607	FLVVLDDIWECSSNDEWEK
849	decoy	389	11324	24093	952.079	3	0.4	1.4604	VEDEELEDEEELACHSEESGPHTLK
850	decoy	390	2813	26991	1135.608	2	1.1	1.4603	EPCGTRLLLLSAEVAALAAEDK
851	target	390	299	24976	1031.954	2	0.2	1.4603	GLIGSYQDWCEGMSTYPR
852	target	390	1288	27230	920.975	2	1.6	1.4597	TAAPEEQLRAQLEEQK
853	target	390	8582	23815	982.485	2	-1.2	1.4596	LPAGIGALDGAMHGAADGVDR
854	target	390	4108	24669	1315.586	2	-0.3	1.4584	VPCPNAAYGCYARPAYYDQQSHR
855	target	390	9963	27412	476.262	2	5.4	1.4584	NLQHNAVR
856	target	390	5539	17756	426.246	2	-3.3	1.4584	ELVSYIK
857	target	390	5099	29536	900.445	2	8.6	1.4579	HVEGGNAVGLPASSDSFR
858	target	390	1313	28495	711.349	2	0.7	1.4573	YGDAQIQAEEGLK
859	decoy	391	11030	19552	406.249	2	23.3	1.4569	YLIFQK
860	decoy	392	5352	24217	1141.522	2	1.8	1.4556	AAGAAESGYPPNSICLCYPNGAR
861	target	392	6364	23776	1115.060	2	1.2	1.4555	YFSKLTVAGSSSLEPTPEMGK
862	target	392	6027	10996	366.703	2	-1.6	1.4552	KAGGGASGK
863	decoy	393	3348	13791	575.364	2	-1.3	1.4544	KLVLHQRQK
864	decoy	394	7202	29549	823.409	3	-1.9	1.4541	ELSDALKPNVLEFEWDYMLR
865	target	394	3761	26221	422.255	2	-1.8	1.4531	QVQSLLR
866	decoy	395	6033	21563	552.331	4	0.4	1.4528	QVAIVAAQRGRSATLVPILDK
867	target	395	10300	24683	1456.649	2	-5.1	1.4527	QVRDTAFELEDAADECCYLSGHGRAR
868	target	395	2553	28422	511.772	2	-0.4	1.4523	GHVSQPELR
869	target	395	3600	20435	617.316	2	-0.5	1.4522	ALAAACVATASER
870	decoy	396	1889	29859	881.124	3	0.8	1.4515	LILEQAMFIIKESEHIEDTPER
871	target	396	3465	20365	580.298	2	-1.3	1.4513	LGLQDWWNK
872	decoy	397	2496	24589	1165.536	2	1.5	1.4508	KLSYPGEYEWSFDLHSDEK
873	target	397	3550	22200	601.355	2	-1.7	1.4508	LGGLQGFLQIR
874	target	397	5451	27790	901.480	2	2.1	1.4506	EPLVLIEYYEQHLR
875	target	397	10589	25624	564.816	2	-0.7	1.4504	TQPASLSPSLK
876	target	397	3377	28862	471.777	2	-1.8	1.4497	LSNSIPRR
877	target	397	7259	27944	958.454	2	-4.6	1.4495	EEEQSALDEQAAGGGLRR
878	target	397	6216	13902	412.248	2	-2.1	1.4495	ELHRLR
879	target	397	5357	9354	369.209	2	3.1	1.4495	FTWKR
880	target	397	2157	30679	742.917	2	4.6	1.4495	DILGLEIEGLDVAK
881	target	397	11300	23111	575.292	2	0.4	1.4491	MLTSSLPMNR
882	decoy	398	6265	18320	501.806	2	10.3	1.4485	HPVPLRQR
883	decoy	399	2066	25299	899.946	2	1.2	1.4485	SQIGDGLQPVEEEELR
884	decoy	400	2769	29613	909.573	2	1.0	1.4480	LILRILSVALSFFGLR
885	target	400	7378	25272	632.829	2	3.8	1.4475	DMSVVLSGESLK
886	target	400	6199	25999	430.243	2	-3.4	1.4471	LGCGGLLAR
887	decoy	401	8287	26232	564.314	2	-2.6	1.4471	ILMPQEAAVR
888	target	401	1649	31195	976.833	3	-1.8	1.4468	GVISSGRPSGVHCALFSAIGMAPRCWIR
889	target	401	3572	22692	477.796	2	-2.3	1.4466	ELIELIPK
890	decoy	402	3359	24143	1446.628	2	-2.6	1.4463	EWGAVEPMAEMVYVAMGFDEDSFGPK
891	decoy	403	4997	23432	668.295	2	1.6	1.4462	FEAGPEEESQGR
892	decoy	404	4909	20092	403.192	2	-1.3	1.4462	HQMFSR
893	target	404	4629	25205	531.314	2	-1.3	1.4459	AAGAYRALLR
894	decoy	405	7055	25238	604.334	2	2.7	1.4458	FLRPDLGAYR
895	decoy	406	11186	27221	1368.222	2	6.5	1.4455	VQPIAGTNAVAQDGAIEIAQREGRDR
896	target	406	11554	29881	782.066	3	0.8	1.4452	ALDYSDSVVGKFGSSVPTVYPR
897	decoy	407	4267	17332	423.240	2	-0.7	1.4450	SKPGIESK
898	decoy	408	10853	9214	377.725	2	9.3	1.4447	IRFYR
899	target	408	3587	26188	494.788	2	0.1	1.4444	AVPPAHGALR
900	decoy	409	11067	25673	516.317	2	1.9	1.4443	ALLEAFLVR
901	decoy	410	1683	25998	780.379	2	-0.9	1.4443	CYLNGIYSESALAR
902	decoy	411	9947	24871	916.393	2	1.1	1.4442	HMENDDNAPHPDVANR
903	target	411	3120	25558	677.368	2	1.0	1.4433	DGSLSAWLHVLR
904	target	411	6031	26242	357.232	2	1.8	1.4431	LAATLPK
905	target	411	11034	21732	560.331	2	1.8	1.4430	VLGSALLYQR
906	target	411	2133	25892	365.217	2	1.4	1.4430	QLELAR
907	target	411	3065	25899	730.411	2	2.0	1.4424	ELASGAVTSSLGVIR
908	target	411	8800	27763	461.748	2	0.1	1.4422	GTDEIFIK
909	target	411	9079	22231	609.307	2	1.4	1.4415	QCQRIDDLAR
910	target	411	11565	24436	527.306	2	0.4	1.4413	GRPPSLGELK
911	decoy	412	561	12222	545.316	2	1.8	1.4411	FVKPICLNR
912	target	412	8062	24391	1429.146	2	1.1	1.4406	ASFWADPSDFQDIFDMDYFIASLR
913	target	412	5783	27979	364.209	2	1.2	1.4406	ELPNVR
914	decoy	413	585	20596	393.224	2	-1.0	1.4401	KYYRR
915	target	413	9871	12511	400.233	2	1.2	1.4400	FVQHIR
916	decoy	414	4538	19797	392.571	3	-4.2	1.4399	LSFELKPITK
917	decoy	415	8477	28885	737.868	2	0.7	1.4398	TRPPDGATFDELR
918	target	415	171	21005	712.435	3	-2.2	1.4396	LLPVKSGLRGKPFLFLGHR
919	target	415	7393	26205	603.828	2	0.4	1.4395	GLLALADYSQR
920	target	415	5973	30547	546.985	3	-0.4	1.4395	LTSALLDEAPLLGGLR
921	target	415	700	20465	688.352	2	1.3	1.4394	AEGESVLLTEEAK
922	target	415	6212	29277	517.601	3	4.4	1.4393	ACLQCNLPFTALTR
923	target	415	7645	30999	737.759	3	-1.6	1.4390	GLAAAIPAAERAFAGLLMRRR
924	target	415	6915	20738	514.288	2	0.9	1.4388	DLHNFLIR
925	target	415	403	17469	404.233	2	1.1	1.4388	ELRPHR
926	target	415	3805	20864	453.278	2	3.3	1.4383	LLLDYIR
927	target	415	9974	28702	857.457	2	0.5	1.4379	ALENCSSRPLQNLLR
928	target	415	2660	29626	899.011	2	2.1	1.4377	QLQLLSDSGSNPILALK
929	target	415	2955	30510	928.964	2	-0.1	1.4369	IGISSNQFTGVMPSSFGK
930	decoy	416	1379	25662	759.396	2	-0.2	1.4362	GIADYAVGLPADDLK
931	target	416	546	25455	521.302	2	3.0	1.4360	GEGVLPSAALK
932	decoy	417	428	26639	969.135	3	5.4	1.4359	GTLDADAVVDPYSLPVSDHHELFDHR
933	target	417	1869	26493	830.444	2	-0.6	1.4358	LQFEEKNAAVNQLR
934	target	417	8022	31243	491.796	2	1.0	1.4350	LLAPGGWLR
935	target	417	8658	26122	576.324	2	-0.2	1.4349	AAAPPEVDLLR
936	target	417	7316	25038	553.316	2	-0.4	1.4347	IIPTYTLER
937	decoy	418	10455	24668	1323.070	2	3.6	1.4344	SSLTTTVMMKCTFEDNCESEFNK
938	target	418	4687	26447	549.824	2	-1.0	1.4342	ILHFSAAAIR
939	decoy	419	624	28942	416.748	2	0.8	1.4338	SESLKLR
940	decoy	420	7225	17303	420.762	2	0.5	1.4336	VGQKPRR
941	decoy	421	3821	19500	459.282	4	11.2	1.4336	ELPLMPLLPLTNLLTR
942	target	421	10851	16430	403.247	3	0.4	1.4333	IIGAIATKHQR
943	decoy	422	11338	25435	504.777	2	0.4	1.4326	SFTAAVGSIR
944	target	422	1672	12154	404.233	2	-2.2	1.4321	LFTTPTK
945	decoy	423	10063	28926	738.931	2	0.4	1.4320	LIIAVTEHSPQLR
946	decoy	424	4828	28952	800.952	2	1.0	1.4320	GQLNLWEHIHLLK
947	target	424	8403	14903	516.314	2	-3.6	1.4317	IIGFELAIR
948	decoy	425	9439	26015	897.418	2	1.2	1.4315	SLVGSEDWCGEEELLK
949	decoy	426	4118	26874	603.292	2	0.3	1.4313	SSDAQVESNIR
950	target	426	6554	20985	460.272	2	0.3	1.4311	TPPALPAPR
951	target	426	10585	17743	567.653	3	0.4	1.4310	LLKVLSDEKPHHER
952	decoy	427	11560	13554	457.265	2	-4.1	1.4305	ELLVFHR
953	target	427	4114	25145	512.770	2	1.0	1.4305	ATGIDSSFVK
954	target	427	5886	22002	608.329	2	-1.0	1.4299	LLGFFFQSTR
955	decoy	428	699	24012	895.882	2	-1.0	1.4298	FFDEYAEMSPPSDAGK
956	target	428	8998	25787	617.369	2	1.4	1.4298	KICTKCRLIR
957	decoy	429	649	28149	578.318	2	2.1	1.4298	ANSYVLHPVR
958	target	429	740	23602	555.320	5	-0.3	1.4293	HAMSATLLAKLPYQHIALNLALLNR
959	decoy	430	11158	24036	358.660	2	-7.2	1.4292	DWHMK
960	decoy	431	8186	27597	785.890	2	0.3	1.4282	YSSIWIWESMLR
961	target	431	6223	27500	1273.143	2	-1.7	1.4281	YQVIKPPLDCQGMTYTNLYLGK
962	decoy	432	9048	28798	836.925	2	2.1	1.4281	EENGDVLETDLLLGR
963	decoy	433	3392	24704	693.841	2	1.8	1.4281	STIPYYMDGLAR
964	target	433	7290	27859	473.254	2	0.7	1.4268	SLSLSAPDR
965	decoy	434	8383	10660	362.167	2	-6.8	1.4267	WMMQK
966	target	434	7407	20939	674.366	2	-1.9	1.4261	DLQALGSLEVFR
967	decoy	435	1487	20914	405.732	2	-0.6	1.4260	EVPRPGR
968	target	435	9575	25945	562.793	2	1.0	1.4254	GLVDSICVYR
969	target	435	2969	27657	738.386	2	0.5	1.4253	QYLQEHEFIIR
970	decoy	436	11151	12892	506.795	2	4.7	1.4249	APIDLSLQR
971	decoy	437	3749	15697	393.264	2	-4.8	1.4248	LLALSLR
972	target	437	2305	18088	421.259	2	-4.6	1.4245	LIPTELR
973	target	437	8028	22635	572.326	2	-2.9	1.4244	LVSEVREVGR
974	target	437	3894	24580	1428.147	2	0.1	1.4241	YWGPSTHINFPLEDYQEELEEMK
975	decoy	438	630	27292	695.865	2	1.2	1.4239	LSEIPDQGGVFTK
976	target	438	7230	19971	520.275	2	-2.3	1.4238	FEAAYPTIK
977	target	438	9424	27887	534.340	2	0.8	1.4238	IVKGPWIVR
978	decoy	439	3383	25564	364.684	2	0.0	1.4237	YAAEFK
979	decoy	440	2780	25816	490.288	2	0.4	1.4233	NVPPGQVLR
980	target	440	1967	27598	929.983	2	-4.0	1.4229	VGLSELLTQLQDWNSR
981	decoy	441	11025	24740	940.359	2	-0.0	1.4227	ESMCCLFFACDDPQDR
982	decoy	442	5205	20773	387.200	2	3.7	1.4227	QGADNLR
983	decoy	443	7439	10085	367.220	2	-0.3	1.4221	HRRHK
984	target	443	4867	20354	359.216	2	0.2	1.4219	TVTLQR
985	decoy	444	3059	22025	804.392	2	-0.4	1.4215	SGLKNPHSAEAPDER
986	decoy	445	380	26319	685.387	2	3.1	1.4215	GSGLLVIMHSTVR
987	target	445	8631	19973	730.839	2	-0.6	1.4212	EIYETLEYMNR
988	decoy	446	1092	26691	500.787	2	-0.3	1.4211	LAIVGDDAVK
989	decoy	447	234	29436	649.348	3	-4.2	1.4208	YLFETSLLDHISLPAAR
990	target	447	9409	23558	918.389	2	-2.7	1.4204	FDSFDDADPFGSSGPFK
991	target	447	5475	26443	850.435	2	-1.1	1.4200	DSATHQPLFNDTLLK
992	decoy	448	9703	16893	403.247	3	-0.6	1.4195	TRILPQQVPR
993	target	448	10979	30312	996.491	3	0.1	1.4189	GKTPEEVRVALDIENDYTPEQEAEVR
994	target	448	6251	21949	1040.143	2	2.8	1.4186	FKQLCVLNLRRPPLILR
995	decoy	449	6464	25192	811.904	2	0.3	1.4182	ALVYFSCDGHLIER
996	target	449	11617	28013	558.825	2	4.3	1.4178	SLAVTVTAQAR
997	decoy	450	10995	13080	351.717	2	-18.5	1.4178	ELLLSK
998	decoy	451	3757	30044	926.005	2	0.4	1.4177	DLAVGYPGSALYLVEKR
999	target	451	3546	14884	494.301	2	-0.3	1.4172	HGRVLLHR
1000	target	451	8803	15838	373.896	3	-3.7	1.4166	VLTDVFLGKK
1001	target	451	7885	26394	992.126	3	-0.2	1.4165	DGMVKGLAWNAECYDLHWEAYSFIR
1002	decoy	452	1199	14544	454.283	3	8.2	1.4154	VAPHVCRKLIPK
1003	target	452	1067	27926	350.734	2	-0.1	1.4151	LLLVDK
1004	decoy	453	9291	26616	437.553	7	-2.5	1.4151	LLRLEPFGKAAALLVPALGGLVLAAADVAAR
1005	target	453	2192	23409	858.899	2	1.0	1.4150	FVEYSEIQKGEECR
1006	target	453	6879	14438	495.750	2	0.3	1.4142	MGEASPSIAK
1007	target	453	2651	29663	864.455	2	0.9	1.4141	QHPFFEGLNWALIR
1008	decoy	454	9701	26109	392.252	2	2.4	1.4140	GKPRAVR
1009	decoy	455	9596	28699	517.323	2	0.3	1.4139	KVHRAPGIR
1010	decoy	456	7566	20998	592.852	4	-2.0	1.4136	VLKIELPPFPGSFVTIALLGEK
1011	target	456	7775	22207	780.135	3	-1.8	1.4133	AYLLLNAVVPMLVTVVVAPSLR
1012	target	456	3806	30688	890.442	3	-0.8	1.4132	KCGGLPLAGEAAGSALSNSISWEHWK
1013	decoy	457	6222	28340	422.755	2	-0.5	1.4129	ALFQPLR
1014	target	457	11420	16263	407.262	2	-3.4	1.4125	TPLLTLR
1015	decoy	458	616	28841	529.814	2	-0.0	1.4118	DSVVGTVLLR
1016	target	458	3449	19934	612.869	2	-0.4	1.4116	IIAVLTQDPVR
1017	target	458	4615	12682	456.772	2	-0.1	1.4111	SAAAARPLR
1018	decoy	459	9008	17793	395.227	2	1.5	1.4109	ISGSLGGAK
1019	decoy	460	10383	28883	1090.589	2	-0.8	1.4108	YFFFTFTRPEALLMLKR
1020	decoy	461	7980	30036	623.322	4	-0.3	1.4107	GSKKPDVFCTLLWWWYYAVK
1021	decoy	462	3613	31462	498.856	2	12.4	1.4106	IIILRQIK
1022	decoy	463	4164	11738	406.193	2	2.7	1.4106	EWWYK
1023	decoy	464	3748	25380	436.266	2	-0.4	1.4105	LPSEKVAK
1024	decoy	465	10574	21522	545.302	2	1.7	1.4102	GEPLFTANLK
1025	target	465	7955	24085	1070.444	2	-7.6	1.4102	FSDGSDDEGAAAAAYQHQGSR
1026	target	465	949	29186	664.378	2	0.7	1.4102	VLVDTGAPIESVK
1027	decoy	466	8086	30739	872.151	3	-1.5	1.4100	TIQVLDKDDKHRPVIERPEGLR
1028	target	466	8595	29010	726.426	2	0.2	1.4100	LAPRAAAAAANSVLR
1029	decoy	467	9997	20910	450.235	2	0.3	1.4095	TYEFLAR
1030	target	467	5709	21227	436.669	5	-5.2	1.4090	LLGSCALLISLPAVLLLSLGGR
1031	target	467	4465	26151	506.296	2	0.9	1.4089	TSIPLPDIR
1032	target	467	636	22036	588.324	2	-3.7	1.4086	ELMLKEKER
1033	target	467	1614	26206	630.329	2	-1.4	1.4085	SKPFHDPYLR
1034	decoy	468	10116	28197	840.457	2	-0.1	1.4078	VLGLHTPSSLIANSDR
1035	target	468	7527	18513	523.958	3	3.8	1.4076	GVAAPRTPSCLQTLR
1036	decoy	469	3372	28014	900.441	2	-1.4	1.4076	QNVVSGLASSSPQPGDEK
1037	decoy	470	4823	25981	886.445	2	-0.4	1.4076	NWEFCVTYTILNIR
1038	decoy	471	4210	11279	381.726	2	-2.5	1.4075	SSKLTAR
1039	target	471	3872	30861	677.722	3	2.9	1.4072	RRPPLTLTAETHAAINAAK
1040	target	471	1794	26049	488.302	6	-3.7	1.4071	PLPALILLVVAIPLSAAAVVFPTEALPTK
1041	target	471	8873	29210	643.861	2	0.2	1.4068	IVAMAAAAPASSVK
1042	target	471	11133	17187	390.733	2	-0.1	1.4066	SRKHPR
1043	target	471	3508	26812	624.381	5	0.6	1.4066	QIILGALDQLGVVPGQIESVVAFIKLRLK
1044	decoy	472	987	28130	452.766	2	-0.1	1.4061	ALFSIPTR
1045	target	472	183	22355	669.825	2	-1.5	1.4061	YHDYLAVNSTR
1046	decoy	473	1608	21051	394.191	2	1.0	1.4060	SAYSFGR
1047	decoy	474	11330	26400	595.332	2	-0.0	1.4059	EALNGALQVFK
1048	target	474	9106	28508	527.821	2	-1.3	1.4057	LLGPRGNSLK
1049	decoy	475	9700	28146	842.444	2	0.3	1.4057	IDLLTPPSPIMDCLR
1050	target	475	1803	30693	508.803	2	0.6	1.4056	SVLDSLAALK
1051	target	475	2790	10657	367.212	2	-0.3	1.4053	WKLMR
1052	decoy	476	4454	27375	802.392	3	-0.8	1.4047	FDADFLMIAYAQRWAMRSGR
1053	target	476	7824	18311	439.254	2	-2.7	1.4047	FIEEIVK
1054	decoy	477	5637	21559	797.383	2	0.2	1.4046	DPAVYSIIDMAQDR
1055	target	477	10203	13718	542.310	2	-0.0	1.4043	TISTRRGHR
1056	decoy	478	5524	25666	768.408	2	1.2	1.4040	SDPGEVKHSPIEIK
1057	decoy	479	3411	15334	400.254	2	-3.9	1.4038	KEKIGPK
1058	target	479	584	25987	398.756	2	0.1	1.4038	LAPGVLAR
1059	decoy	480	755	24045	989.473	2	4.1	1.4036	TLQMIRSPMCTGSPDNAR
1060	target	480	11471	20913	454.840	2	21.1	1.4036	LIILIVPK
1061	decoy	481	8155	27447	1252.166	2	-2.3	1.4036	AADSKSLGLVTWTHGERAYSILK
1062	target	481	1112	14424	451.288	2	-0.1	1.4035	SLLTRRR
1063	target	481	2851	22704	599.352	2	7.3	1.4034	AVELLPELWK
1064	decoy	482	773	12966	575.843	2	18.0	1.4031	LITPTHLEAR
1065	decoy	483	8483	24289	895.881	2	-1.5	1.4029	FFDEYAEMSPPSDAGK
1066	target	483	4783	30484	795.387	3	-4.1	1.4023	TIQDFTARPDIADDCYLLASR
1067	target	483	1185	20548	485.315	2	-1.8	1.4020	FRPVLLPK
1068	target	483	8656	21893	597.862	4	-2.2	1.4018	LHLLLLLPLLAAVSFWWLNR
1069	target	483	1551	28382	508.803	2	-0.1	1.4018	SVLDSLAALK
1070	decoy	484	6334	30019	668.346	3	-1.7	1.4017	AYGETLIAFTAMTSAATKR
1071	target	484	6397	25897	464.287	2	0.5	1.4017	LVGPIPFGK
1072	target	484	5646	24600	358.660	2	-7.2	1.4014	FCYQR
1073	decoy	485	762	26542	357.237	2	-0.4	1.4013	VGVGLLR
1074	target	485	11463	19817	650.408	3	0.7	1.4011	QLLTIIIVIFSTLSFIK
1075	decoy	486	9579	26497	436.277	2	-0.6	1.4009	VSARLVAR
1076	decoy	487	10287	19721	657.736	3	-1.1	1.4008	LLRFFLFPLLLPPTQR
1077	target	487	7023	26199	533.282	2	0.0	1.4005	EISNLFQSK
1078	target	487	3297	26584	629.352	2	-1.3	1.3999	SQGSMGPIVIIR
1079	decoy	488	2351	23336	657.281	2	1.4	1.3999	MANGGEEPHSER
1080	decoy	489	3284	21638	751.374	2	-1.6	1.3994	AYAFRAAQAEEFK
1081	target	489	743	26640	598.302	2	1.6	1.3992	DYVEVSIQSR
1082	decoy	490	3576	20174	378.201	2	0.2	1.3990	AGHFPAR
1083	target	490	2364	18715	945.106	2	-1.2	1.3990	LLVVGFVIILVMLFKGK
1084	decoy	491	10001	31268	1006.208	3	1.9	1.3989	DILRLPNTVHRRNQIDSLEAGEGLSGR
1085	target	491	3624	23598	1114.560	2	-6.0	1.3982	ASVESDVYSFGVLLLEIACGR
1086	decoy	492	8537	22152	876.421	2	-0.4	1.3982	GPCHFQGSFLTLGTMR
1087	decoy	493	2533	25468	573.335	2	2.9	1.3981	TLVDLGCLLAK
1088	target	493	235	24902	1077.929	2	0.8	1.3978	GGGGYGGGGGGGGYGYDEGGGYGGGR
1089	decoy	494	642	22011	453.222	2	4.3	1.3976	SLDANETR
1090	target	494	2531	30396	415.241	3	5.8	1.3976	QIADASLKELR
1091	target	494	3006	26097	621.346	2	0.2	1.3974	AGQLVAADDLLR
1092	decoy	495	10198	28978	795.466	2	3.0	1.3973	TIRIFVSMPVSALR
1093	target	495	7447	22315	501.752	2	-0.2	1.3965	AATGVDQQGR
1094	decoy	496	2648	22021	437.240	2	-1.3	1.3963	KWWPTR
1095	target	496	6670	10663	487.308	2	-2.0	1.3963	ILEIMKVK
1096	decoy	497	2112	29625	665.367	2	2.2	1.3956	NVQGRSADLTLR
1097	decoy	498	896	24083	596.315	2	-1.0	1.3950	TFRSDARPNK
1098	target	498	11417	29157	662.340	2	0.1	1.3949	LFATSNDACLLR
1099	target	498	4700	23965	1304.104	2	0.3	1.3945	LWDIFEIDHNTFCTVLEHCSGK
1100	decoy	499	1173	30634	844.439	3	3.8	1.3945	ILELAQQAPEWSEPWDQLLHK
1101	decoy	500	5159	14873	376.238	2	-3.5	1.3942	LYLSKK
1102	decoy	501	8137	21733	700.298	3	-1.0	1.3940	AEFHCHCASEVSSTPHNSR
1103	decoy	502	8951	30489	508.311	2	0.3	1.3939	SVELVLISR
1104	target	502	3322	26078	679.379	2	2.0	1.3933	AAPASSPVEFLLR
1105	target	502	9556	11195	490.268	2	-11.2	1.3933	AAALYLAMR
1106	target	502	4901	11421	490.273	2	6.6	1.3932	DRVFLSSR
1107	decoy	503	7335	29943	692.375	3	-1.0	1.3925	ASDEILLPHQEDKITPLR
1108	target	503	6707	15716	368.222	2	0.1	1.3925	TFRRR
1109	target	503	2012	15102	608.350	2	3.4	1.3921	AMLKVNGDIVR
1110	target	503	5887	23847	358.660	2	-0.3	1.3915	ELYYE
1111	target	503	4515	10990	355.713	2	2.0	1.3913	KRNHR
1112	target	503	11423	27661	823.431	2	-2.2	1.3911	LWESFNEEPLLLR
1113	target	503	2303	30667	843.437	3	0.0	1.3905	SLNIFRYSEQMIPLSDFQALR
1114	target	503	8450	27525	439.243	2	0.3	1.3904	GEAVNFLK
1115	target	503	4343	26214	840.929	2	2.8	1.3902	ELVSYYFNVFMLR
1116	decoy	504	11126	29229	485.806	2	1.0	1.3901	TPVRGSLLK
1117	decoy	505	259	19057	957.119	2	-0.4	1.3898	LKVVVLKSLYQLLLGAR
1118	decoy	506	730	11380	406.232	2	-0.7	1.3897	GLYRFR
1119	decoy	507	9483	27143	1291.133	2	12.8	1.3897	AGLAHGDVVGHPFGAQDTAFTAGCGPK
1120	target	507	4930	30103	837.078	3	0.6	1.3893	HDVYLVQNYSVMHWSPLHQR
1121	decoy	508	4168	29054	683.386	2	1.3	1.3886	PLAWPQVAAGVTR
1122	target	508	7387	23854	896.420	2	4.3	1.3886	DESTSVQQIENEPTSK
1123	decoy	509	3671	20672	518.282	2	-1.6	1.3881	AEHVDLVPR
1124	decoy	510	1120	10726	457.265	2	2.0	1.3881	NVAQVLNR
1125	target	510	11334	16552	623.871	2	4.1	1.3877	LLVFTSPRWK
1126	decoy	511	2211	20907	558.325	2	0.7	1.3877	TLSELLVQGR
1127	decoy	512	2816	20446	588.354	2	5.4	1.3872	IYVVLWQVR
1128	decoy	513	1245	21722	572.103	4	-1.7	1.3869	GLEVKKGLTVIFTGLLLSLQR
1129	target	513	7496	27272	1252.165	2	-0.3	1.3867	VLSSPEVGIGPYVEVAFYHKPSK
1130	target	513	6748	15086	357.200	2	-2.0	1.3859	PAAAIDR
1131	decoy	514	7595	29777	1223.088	2	4.6	1.3857	EEFFDLLMPECFGRLDEKAR
1132	target	514	10777	16710	390.236	2	-3.0	1.3857	YLLKDK
1133	target	514	8572	21726	1049.948	2	-0.2	1.3854	MGDKDNPWCHWPDSPWK
1134	decoy	515	9875	28144	820.945	2	-4.4	1.3854	AAYFRPPEAPPVIGR
1135	target	515	11368	21474	792.415	2	3.2	1.3850	TLMAMGLEAVFSVSK
1136	target	515	1265	24706	1293.573	2	0.6	1.3848	SSLCQNDNREAMTFECTTTHVAK
1137	decoy	516	10677	28394	473.923	3	1.3	1.3842	SKLTPSSDMAIAAK
1138	decoy	517	6956	20121	374.228	2	-2.2	1.3841	LLFAQR
1139	target	517	7338	15641	605.900	2	-0.2	1.3840	VTKLWPLILK
1140	target	517	8606	24763	723.853	2	1.3	1.3838	SGADDWINTAAAVR
1141	decoy	518	1736	24519	1189.995	2	-1.1	1.3836	TGGNPGFEQDEEADAGEENVEGK
1142	decoy	519	3734	29692	386.245	2	-0.2	1.3835	LRDLVR
1143	target	519	9337	26051	365.229	2	1.4	1.3833	LGAIEVK
1144	decoy	520	11616	13941	356.746	2	19.6	1.3833	ILLPTR
1145	decoy	521	9356	26344	412.765	2	-0.9	1.3832	LLPSLGPK
1146	decoy	522	9478	10496	452.278	2	-5.2	1.3832	LLFAQRR
1147	target	522	1885	25058	1171.523	2	-1.1	1.3832	EVEVEEGEEEGEELPPDVAEK
1148	target	522	10694	27562	478.780	2	0.5	1.3830	LQGIADAIR
1149	target	522	10577	24216	358.660	2	-0.4	1.3830	ELYYE
1150	decoy	523	9919	21125	522.257	2	5.7	1.3829	GFAEQAHQR
1151	decoy	524	614	15829	649.898	2	-3.8	1.3827	FLQNLLGKIPR
1152	decoy	525	10817	14407	641.883	2	-2.4	1.3824	ELEQSIPLLLK
1153	decoy	526	7320	18501	661.295	2	1.0	1.3824	FDEWSGQAEPR
1154	decoy	527	11419	27927	799.365	2	-2.7	1.3818	EGPPDNSVACALGDPR
1155	decoy	528	11544	25407	604.295	2	2.2	1.3814	SCDCLIVEGIR
1156	target	528	8672	11218	355.712	2	1.0	1.3814	HRKNR
1157	target	528	2723	30227	707.343	3	1.0	1.3813	VPDSGPEQAATCLFDFGPLR
1158	target	528	3558	23322	938.779	3	4.9	1.3813	QTGPLLPALDDPNFAFEEAFDTCFR
1159	target	528	9058	27481	799.955	2	9.1	1.3812	LLVIHLAMFEAWR
1160	target	528	6323	19735	939.569	2	-0.5	1.3812	VLVAALVLYAAVAVAHAAR
1161	target	528	2445	26503	614.830	2	-0.4	1.3811	VVDNANVAGEIK
1162	decoy	529	2554	29076	712.920	2	-3.8	1.3800	IFVAIHGQTALVR
1163	decoy	530	6746	25353	538.298	2	-0.2	1.3800	SLGSGGPVFVR
1164	decoy	531	7842	29184	650.872	2	-0.4	1.3798	ALGAIGSAFLPQR
1165	decoy	532	10187	31212	1044.566	3	-0.5	1.3797	AEAEHGKPHVQLLRDRPVGYAYLEKVR
1166	decoy	533	10619	25954	450.766	2	-1.1	1.3797	AVNATVGIR
1167	target	533	1964	17699	758.440	2	5.3	1.3794	LLLLLMHGRCIHP
1168	target	533	455	11353	440.758	2	-3.0	1.3791	AQKLAHGR
1169	target	533	1479	24803	713.886	2	-0.2	1.3788	LGNVGPLTGSAGEVR
1170	target	533	5244	27633	1127.596	2	-0.6	1.3787	TFSLEVIQHYFTGSLKNAAK
1171	target	533	1589	27800	768.391	2	0.2	1.3785	SCGLISGISEVDSIR
1172	target	533	218	20697	589.288	2	1.7	1.3784	ELNWEMSLR
1173	target	533	10290	26083	595.820	2	2.7	1.3784	LSEFLDPEIK
1174	target	533	6656	23929	867.378	2	-0.2	1.3783	WTQQRPDCTCPGGER
1175	decoy	534	11384	12026	410.727	2	1.1	1.3783	FYVHVR
1176	target	534	827	27656	1252.163	2	-0.4	1.3778	LIYDLADQLDIGTYEIKLNHR
1177	target	534	3109	25480	769.885	2	-0.7	1.3777	QEELPEHVLCSVR
1178	target	534	406	26091	698.352	2	1.9	1.3775	FVELQSEMKER
1179	target	534	268	14763	495.750	2	-0.3	1.3774	SEMPEAKAK
1180	target	534	7173	23620	1134.037	2	-1.6	1.3773	QLPGYDPCINHYVPAYFNR
1181	decoy	535	3157	21392	552.335	4	0.0	1.3769	AILLLTANIPGKISVELLGDR
1182	target	535	7596	26761	410.719	2	0.0	1.3768	VGINDFR
1183	target	535	3085	8938	365.233	2	21.2	1.3765	KPLLCR
1184	decoy	536	5999	26896	484.324	2	-0.7	1.3761	LRPNKIVK
1185	decoy	537	5090	30065	717.408	2	0.5	1.3761	QPTFITMELLLK
1186	target	537	6319	14257	564.323	2	2.5	1.3751	GLLSLPWWR
1187	target	537	5297	26675	502.973	6	3.6	1.3750	QPFWFSGSSSSSLPLLLILLLLVLLLR
1188	target	537	1801	11800	455.267	2	-0.5	1.3749	NIKHIER
1189	target	537	8955	23682	1041.448	2	-7.3	1.3747	YDSVLDPGCHFMPWCVGR
1190	decoy	538	4577	26649	413.773	2	-0.5	1.3744	SIPGIVLK
1191	target	538	9931	13075	381.191	2	3.0	1.3744	VWDWR
1192	target	538	2578	25340	365.215	2	-3.2	1.3744	LAAANAAK
1193	target	538	342	24802	358.660	2	-0.3	1.3743	ELYYE
1194	target	538	807	19992	653.745	3	-4.0	1.3743	LAIIPFTVLLETIFLKK
1195	target	538	540	22128	850.884	2	0.1	1.3741	ADWSQSCGFRPYQR
1196	target	538	3590	20486	694.435	3	-1.4	1.3741	MALGVAGLVLALPLLFLLTR
1197	decoy	539	2413	25926	503.273	2	-0.0	1.3740	LTSALCLER
1198	target	539	1218	21006	548.329	2	-0.6	1.3737	TIITLHIER
1199	decoy	540	7994	28239	611.857	2	-2.1	1.3731	HVSLLRAPMAK
1200	decoy	541	1142	14678	535.818	2	-5.7	1.3727	ALPAVTVFPR
1201	target	541	9318	25188	488.283	2	-3.3	1.3725	LFLDAGLAR
1202	target	541	4619	25703	648.293	2	1.7	1.3723	MWTDDLLDMR
1203	target	541	4446	22019	402.212	2	0.5	1.3722	HQLYSR
1204	decoy	542	4348	30706	919.969	2	1.0	1.3720	APFLQMQSLFCVIGER
1205	target	542	6386	12271	471.796	2	0.7	1.3717	ELQRRIK
1206	decoy	543	2156	26391	713.918	2	-6.9	1.3716	SILKLGSIAAPSNR
1207	decoy	544	7749	25517	482.263	2	-8.1	1.3715	NVIYGNGVK
1208	target	544	4585	23366	564.304	2	-1.8	1.3714	MAPAWLSVPR
1209	target	544	8855	20335	542.311	2	-0.7	1.3713	TTAPLLSPQR
1210	decoy	545	7478	25495	806.439	2	2.2	1.3711	GLGSILFINCAHAAPK
1211	target	545	6513	28477	776.929	2	1.5	1.3709	SPPLDVFPRNVSPK
1212	decoy	546	2190	24312	723.363	2	-1.8	1.3708	LLTYYPNWGYR
1213	target	546	7121	17387	496.962	3	-4.6	1.3708	LLGLLHVETPPATK
1214	target	546	3661	16858	420.762	2	-3.4	1.3705	VIGDLPVK
1215	target	546	7390	20576	502.288	2	0.2	1.3699	SIVFREPR
1216	target	546	6678	25638	794.437	2	-0.2	1.3697	HIVVAACTPHDLLAK
1217	target	546	145	13346	376.233	2	1.7	1.3696	HIINVR
1218	target	546	7101	20947	645.345	2	-2.0	1.3694	VDFQATVEKPR
1219	target	546	913	16529	368.222	2	-19.4	1.3693	QHLPLK
1220	decoy	547	3528	28742	540.259	2	-1.5	1.3692	FLEESANNR
1221	target	547	7172	14611	672.409	2	-3.8	1.3692	FDVLRLAQILR
1222	target	547	3396	28917	825.413	2	0.1	1.3688	AAVFSPAAAAGHFGYGR
1223	target	547	5122	15726	445.120	6	3.6	1.3687	AAKVTTAVLLSALVVLLAAAAFLLIGR
1224	decoy	548	6242	21633	543.283	2	-0.2	1.3684	AKAEAEPQNK
1225	decoy	549	2429	22253	375.180	2	-1.6	1.3683	SSQANSR
1226	decoy	550	10124	29602	913.523	2	0.3	1.3674	VLVVIQAEGVATSLGDVR
1227	target	550	11579	27528	1029.174	3	2.4	1.3674	ELFPEETTLSEAGFDVLSGLLAFNSENR
1228	target	550	8375	30526	452.262	2	0.8	1.3674	IIHHLDR
1229	target	550	7524	22056	564.304	2	-1.7	1.3673	FLHLPVMDR
1230	decoy	551	3167	25330	407.743	2	0.5	1.3672	AVAAGIGQK
1231	decoy	552	2285	20671	572.322	2	0.2	1.3669	TLLEDVLANR
1232	target	552	10029	15599	423.597	3	6.2	1.3663	QQLLLRWRR
1233	decoy	553	9117	30280	812.463	2	7.6	1.3662	TLNHLSLIVEESLR
1234	decoy	554	2377	21326	511.247	2	1.6	1.3662	FQQWQER
1235	target	554	10992	29808	968.526	3	0.5	1.3661	GMDTADARLGALRSPASILQSPGRLPPR
1236	target	554	2610	29466	412.231	3	-0.0	1.3657	KLFDTIDNLR
1237	decoy	555	1234	20619	478.232	2	-1.8	1.3653	QHADKDNK
1238	decoy	556	11477	14787	500.307	2	12.2	1.3651	LASALAALNR
1239	decoy	557	11087	20311	418.711	2	3.8	1.3647	LMVSAGCR
1240	target	557	8578	30364	882.799	3	-0.5	1.3645	LLSEPFKVFEIDFWKRPDSHR
1241	target	557	11350	28985	716.390	2	-0.6	1.3644	EQHQFTFLLLR
1242	target	557	7644	18307	500.301	2	-0.2	1.3638	ASGPRGTLLK
1243	decoy	558	2317	13208	575.843	2	8.2	1.3636	AVVLGHQVTAR
1244	decoy	559	1048	25915	552.313	2	5.2	1.3635	TIVMLLGDNK
1245	target	559	4286	16444	457.276	3	-6.4	1.3633	VLTLCSVGLLVPR
1246	target	559	4496	30253	607.313	2	1.7	1.3633	SRPPTEELER
1247	target	559	6763	29135	916.474	2	0.2	1.3630	ELRPSMVTVVDMLEGR
1248	target	559	9488	28517	784.438	2	-0.2	1.3630	VLTNDDLLGEILPR
1249	target	559	5642	28179	625.837	2	2.8	1.3628	LLDWQTRYR
1250	decoy	560	5511	15345	612.862	2	-3.9	1.3627	LLAWIHTSKR
1251	decoy	561	7332	18666	485.281	2	-0.8	1.3626	DPKMPLLR
1252	target	561	2791	29902	841.462	2	0.1	1.3622	FLQDYIEATLLSIR
1253	decoy	562	6016	16320	410.257	2	-15.5	1.3620	LVYRIR
1254	decoy	563	2272	25243	774.414	2	1.5	1.3616	TLLFAPQSTSAANAR
1255	target	563	10315	9615	352.197	2	-4.0	1.3616	IWTQR
1256	target	563	10257	25309	576.791	2	-1.6	1.3615	ATARAQYESR
1257	target	563	1749	16458	626.893	2	-4.1	1.3614	LLSLELRRPR
1258	target	563	10141	28835	810.432	2	-4.6	1.3614	EVADIIPNIHEIEK
1259	target	563	10963	14690	451.933	3	1.1	1.3613	LALFLEPFLYK
1260	target	563	3897	24886	583.794	2	1.4	1.3608	SLLSGNAADYR
1261	decoy	564	11409	29148	795.414	2	0.0	1.3607	GTLPILHQAHSMER
1262	target	564	2764	8571	377.214	2	-1.5	1.3607	ERRHR
1263	target	564	879	27318	1273.141	2	1.1	1.3605	EHRPGSVKDEVYTLAGALENTMK
1264	decoy	565	10644	28589	781.415	2	-1.7	1.3604	TLEGQSCSNAIVIVK
1265	target	565	5344	19358	351.171	2	1.6	1.3600	MFFEK
1266	target	565	2662	27696	529.808	2	-0.3	1.3596	LEKEVLEAK
1267	decoy	566	11279	27040	723.402	2	-2.3	1.3592	SAALPAGTASLVYPK
1268	decoy	567	4734	25637	689.333	2	-1.6	1.3588	SCQGMLSVTGAPAR
1269	decoy	568	2045	10433	360.204	2	-1.0	1.3586	VWMRK
1270	decoy	569	10861	17294	555.331	3	-3.5	1.3586	LIEIIPLGRQVEAGR
1271	decoy	570	3850	26460	644.340	2	-0.3	1.3582	AQQAKPMGESLK
1272	target	570	8078	25221	647.325	2	-0.8	1.3580	FNLQEEISSAR
1273	decoy	571	7119	18253	562.355	3	0.2	1.3580	LLLWRIFTTALLPK
1274	decoy	572	8746	28065	877.439	2	-2.7	1.3575	TVFIENVFGSDQELR
1275	target	572	4005	29649	762.400	2	-1.0	1.3574	SFIATLTAENSELK
1276	decoy	573	3510	22439	733.847	2	8.7	1.3572	GTDPCFLAFDAGPR
1277	decoy	574	9013	28379	464.286	2	3.9	1.3567	EVVGIAIAR
1278	decoy	575	11239	30826	598.302	2	-2.1	1.3566	SVYDTSPWLK
1279	target	575	1796	29934	913.004	2	2.3	1.3566	ISGHTVGFSGVPPTTLVR
1280	decoy	576	2149	31285	842.517	2	4.8	1.3566	LVPIVALLGFFELPR
1281	target	576	6377	14866	384.752	2	0.9	1.3563	RLPARR
1282	target	576	5569	24407	358.660	2	-0.8	1.3561	ELYYE
1283	decoy	577	3543	18252	473.302	2	-3.0	1.3559	IFLLRGAR
1284	target	577	2484	14767	365.216	2	-1.3	1.3558	VTLPSGR
1285	decoy	578	9952	25343	662.335	2	-1.8	1.3558	AALIHAPTDGDSR
1286	target	578	6891	24921	1190.492	2	-0.0	1.3552	SGCSSSSPPTAGGGCTGKESEGGDHK
1287	decoy	579	1026	27239	845.992	2	1.8	1.3552	APLTLLELLDRPDPK
1288	target	579	8660	14179	428.258	3	-0.9	1.3549	LYLKLMNIFK
1289	target	579	9128	24957	730.871	2	-0.1	1.3548	VDVDGGNSRVVSEK
1290	target	579	9090	23703	1038.945	2	-0.2	1.3544	ELGTCFWCGQAGHHQATCK
1291	decoy	580	1862	19508	403.219	2	-1.1	1.3544	GLAGAFNR
1292	target	580	3058	19843	436.219	2	4.4	1.3544	ELENPNR
1293	target	580	2986	25358	865.440	2	2.3	1.3543	AWPSDGGVEIWFPLR
1294	target	580	7222	20577	657.369	2	1.1	1.3542	LLVESARAANGGR
1295	decoy	581	4974	24726	1274.599	2	-3.7	1.3542	EVQFYPHQFANAVGFHDLSDAR
1296	target	581	782	20811	599.335	2	-0.7	1.3541	FPHEKEGILK
1297	decoy	582	4017	27631	496.264	2	-0.1	1.3541	FAQEDLLR
1298	decoy	583	85	28815	846.946	2	-0.3	1.3540	SEEEPFFLTAPLGKK
1299	decoy	584	2352	31350	439.759	2	-2.9	1.3540	LLFPFNK
1300	decoy	585	499	21055	595.308	2	1.1	1.3536	LNSQDFRPGR
1301	target	585	10709	22167	468.485	5	0.3	1.3535	AYLLLNAVVPMLVTVVVAPSLR
1302	decoy	586	10412	21890	447.269	2	0.1	1.3535	SRSKFIR
1303	target	586	7133	27875	384.703	2	-0.8	1.3533	AHADVQK
1304	decoy	587	11535	16118	412.248	2	4.4	1.3533	LRYLMK
1305	target	587	6275	28929	606.337	2	3.8	1.3533	EIADVPEGILR
1306	decoy	588	5124	24122	886.392	2	-0.7	1.3531	MYEPLFDLCNGEQGR
1307	decoy	589	10702	20648	546.278	2	-2.6	1.3527	TLQCITQER
1308	target	589	1151	31116	711.377	3	-1.5	1.3523	PQNPTAAAAAGDALRVADLPGR
1309	target	589	6433	24285	1016.954	2	-1.1	1.3523	YEPHYDYFTDNVNTVR
1310	target	589	3305	26487	431.263	7	2.3	1.3522	QPFWFSGSSSSSLPLLLILLLLVLLLR
1311	decoy	590	6268	13960	394.205	2	-2.9	1.3521	GSPGLSNR
1312	target	590	6619	29630	826.434	2	-1.0	1.3520	NVVLWNAMITSFTR
1313	target	590	5427	25228	588.290	2	0.1	1.3519	GIDETEMKPR
1314	decoy	591	678	26398	537.798	2	8.9	1.3519	AGAVQAHPAPR
1315	decoy	592	690	29467	486.298	2	0.6	1.3516	SVAAELLIR
1316	target	592	10266	29675	883.010	2	0.3	1.3516	FVVPRSLADELHLLR
1317	decoy	593	3169	18563	374.203	2	-1.5	1.3513	TNASGAVK
1318	decoy	594	10303	31111	584.343	2	1.7	1.3511	FLELLTYLR
1319	target	594	2567	24707	1286.246	3	-3.8	1.3510	YMNVFDQAMNALDEEFSFLSSPKQIVSDMNEEK
1320	target	594	9618	13680	457.263	2	-2.4	1.3509	VDTRGPLR
1321	decoy	595	10892	21002	689.870	2	0.4	1.3508	EAAQLLSERFSK
1322	target	595	1705	29118	721.711	3	-2.0	1.3508	SWRGYVAAALDCGGARGLALR
1323	decoy	596	6455	25155	382.695	2	-0.4	1.3507	YEPEVK
1324	target	596	6116	29137	695.386	2	-6.0	1.3501	LSLSTSFLPTPAR
1325	decoy	597	9975	18339	404.730	2	-5.2	1.3501	YWRRK
1326	target	597	10119	8907	377.212	2	0.5	1.3496	RFQFR
1327	target	597	938	29422	881.969	2	-7.8	1.3496	ELIVRYKTDIDNQR
1328	target	597	8168	13753	353.196	2	-3.8	1.3496	WLCRK
1329	target	597	5705	19881	485.283	3	-1.0	1.3495	SRLAATASEIPPLK
1330	target	597	5489	29911	1009.587	2	1.4	1.3495	ALLSGPLNQVKPVTDPIQK
1331	decoy	598	8158	28512	692.841	2	2.1	1.3495	TVNYTAIQCCLR
1332	target	598	575	20535	512.565	4	4.5	1.3490	LLLLLLLSAAAAAADAAVNPR
1333	decoy	599	873	21622	455.782	2	-0.7	1.3485	QLLGRPAR
1334	target	599	817	16053	895.068	3	5.0	1.3484	FLNESDVDEEEESVHDDLRSYR
1335	target	599	7651	29260	414.271	2	0.9	1.3482	IVEVVLR
1336	decoy	600	10836	25772	578.768	2	-1.1	1.3482	DLDPEMPPSR
1337	target	600	903	20786	650.314	2	-6.1	1.3482	DIQTHAGSDLSR
1338	decoy	601	5982	29666	437.773	2	-0.1	1.3480	GLPVTFLK
1339	target	601	6928	13892	407.906	3	-1.3	1.3480	GLDIRHELLR
1340	target	601	30	22468	737.830	2	0.6	1.3479	SSPANGASQEGGGGGGGK
1341	target	601	3506	25827	816.454	2	-0.1	1.3479	LVELVGEIAAISDFR
1342	target	601	8706	27879	831.916	2	-0.7	1.3476	EIEKGLSDAEMELAK
1343	decoy	602	7386	10519	368.720	2	-3.2	1.3475	LYAKNK
1344	target	602	1909	21350	937.446	3	0.6	1.3472	YPGTLLVFMDIYGFLYDMMMHPR
1345	decoy	603	6616	25773	679.377	2	0.0	1.3472	LAPTSYPKPDLR
1346	target	603	8609	18032	574.668	3	-2.4	1.3472	RLLKFPVTESQYLK
1347	target	603	4245	10539	413.238	2	0.8	1.3470	AAAAKTHR
1348	target	603	628	10639	401.244	2	-3.6	1.3467	VLEATLR
1349	decoy	604	2239	29036	807.933	2	-3.4	1.3464	VTLFQQTYAQFIR
1350	target	604	10431	25368	717.391	2	0.1	1.3462	QLNVETNLSFIR
1351	decoy	605	6702	23545	557.335	2	0.0	1.3462	SIEQALILAR
1352	decoy	606	3968	28939	558.953	3	-1.6	1.3461	QIFYYIQDTASLGR
1353	target	606	2406	22570	477.286	5	-2.7	1.3460	ILLAVKKISIALGNEAISQASSR
1354	target	606	7106	28730	359.228	2	-2.7	1.3458	ETKVLK
1355	target	606	227	28928	571.807	2	-3.0	1.3458	LRPGVMEGQR
1356	decoy	607	5347	26726	431.742	2	-0.9	1.3456	VSGSPLFR
1357	decoy	608	1880	26076	621.328	2	0.5	1.3453	ISTEGSPGPGALR
1358	decoy	609	11134	28207	478.780	2	-0.7	1.3453	VLSSLAPNR
1359	target	609	1680	28907	678.389	2	0.2	1.3453	GLFVLHRTWAR
1360	target	609	9638	14385	365.216	2	1.7	1.3453	QNRRR
1361	target	609	4509	17867	703.411	2	-0.8	1.3451	AAAAGDVLPALAPIR
1362	decoy	610	8355	25178	878.438	2	-0.2	1.3450	EKPEGGCLDLTVGGAGPR
1363	decoy	611	7736	30724	832.433	3	7.1	1.3444	NKWLKPSWSFAGAVFFYYQR
1364	target	611	11418	25580	701.326	2	0.9	1.3439	SICSNVHEDEIR
1365	target	611	973	11444	369.212	2	0.0	1.3434	YSRRR
1366	decoy	612	9206	16726	431.752	2	4.7	1.3428	LWGIFAR
1367	decoy	613	1019	26815	462.311	2	12.2	1.3426	SKPIPLLR
1368	decoy	614	2877	14737	501.291	2	-0.2	1.3423	WLSQRRR
1369	target	614	2282	29104	400.753	2	-0.5	1.3420	GKLVIDR
1370	decoy	615	10834	21682	802.362	2	-0.1	1.3417	GDAWDEVQDGKPMR
1371	target	615	3238	26263	491.224	2	-5.2	1.3414	QCDPSYLR
1372	target	615	6466	27799	414.750	2	-0.2	1.3413	VAEILQR
1373	target	615	3516	28063	699.901	2	-0.8	1.3411	QLLGQQLSGLDVK
1374	decoy	616	3641	22006	455.783	2	-0.2	1.3407	RQIQLPR
1375	target	616	2759	20976	1076.660	2	-0.8	1.3407	TLLLAAVVVLSLLVSPIACTR
1376	target	616	8315	27214	653.354	2	-2.9	1.3398	TPAPPAPAVVEEK
1377	decoy	617	1899	14514	362.738	2	0.1	1.3397	KRHRK
1378	target	617	9376	30742	921.006	2	-1.2	1.3396	SVLHIYHELIQYGLR
1379	target	617	2812	15185	516.315	2	-2.2	1.3394	LEQLFILR
1380	target	617	2270	24730	438.725	2	0.3	1.3392	SIEDASVR
1381	target	617	10309	23476	778.854	2	-0.1	1.3392	AYEEFDPSVAWSR
1382	decoy	618	384	25677	508.290	2	-0.1	1.3392	ELIIWWR
1383	target	618	5996	27849	648.381	2	0.5	1.3389	KRPQIVNAANGK
1384	decoy	619	9598	25896	550.777	2	-2.0	1.3387	AHPSSFAEVR
1385	decoy	620	8117	22138	505.263	2	5.7	1.3387	ELACYVGVR
1386	decoy	621	5086	21904	647.811	2	-4.5	1.3386	FSRSAGNMEPAK
1387	decoy	622	5027	20566	543.741	2	4.2	1.3385	GLTCFESACR
1388	target	622	7227	29689	749.417	2	-0.4	1.3385	LGQGALDEIEALLR
1389	target	622	5467	15363	387.229	2	-2.1	1.3384	TPILSSR
1390	decoy	623	8317	14384	362.738	2	0.1	1.3382	KRHRK
1391	decoy	624	4764	29130	477.264	2	0.6	1.3382	IGAFDKFR
1392	decoy	625	161	29107	533.832	2	-5.7	1.3379	QLPVLDLLR
1393	decoy	626	1783	20868	486.292	2	-1.1	1.3378	SVPFIPRR
1394	target	626	8097	26468	850.435	2	-3.1	1.3374	TDEMIQVVEAPNVVR
1395	decoy	627	4689	14649	362.738	2	-0.1	1.3371	KRHRK
1396	decoy	628	1243	29085	491.818	2	-0.3	1.3371	VAVLSPGIVK
1397	target	628	6796	26606	564.806	2	0.5	1.3366	LIDLDAFHGK
1398	decoy	629	1810	28209	575.287	2	-1.9	1.3361	AGSSPPAYFPR
1399	decoy	630	5557	29928	531.641	3	1.8	1.3360	YKPLDIYADLLIR
1400	target	630	4820	14471	373.729	2	-1.8	1.3360	VLGKSSR
1401	target	630	2596	25388	541.818	2	-5.7	1.3360	KIYGFVISR
1402	target	630	1856	24395	765.344	2	-2.4	1.3359	YLANAVFGDDCWR
1403	target	630	895	26444	581.814	2	1.9	1.3359	VELIDAPMFK
1404	target	630	2981	27175	1261.171	2	2.0	1.3355	AKFIIEAANHPTDPEADEILAKK
1405	target	630	2765	28048	650.367	2	0.3	1.3354	AVALEVGATDVVR
1406	target	630	9351	14233	351.716	2	-1.9	1.3353	LRQSAK
1407	target	630	8853	13150	611.356	2	-0.5	1.3351	VGKINVELHGR
1408	target	630	9752	30112	806.068	3	-1.0	1.3350	KGYAVTFISEEEEQYAPDLVK
1409	decoy	631	159	22147	662.859	2	0.1	1.3347	TAVAIPPEEELR
1410	decoy	632	10754	27120	486.286	2	1.8	1.3346	AQKPTASIR
1411	decoy	633	2321	19983	490.551	4	0.7	1.3345	ALLALDPLKLPFHLIER
1412	target	633	1518	27578	835.413	2	-0.3	1.3344	HHDGVVEDVAWHLR
1413	target	633	11267	18256	545.328	3	-2.4	1.3343	NPLAIVLAPTRELAR
1414	decoy	634	2650	29192	412.784	2	0.4	1.3343	ALVPLLAK
1415	target	634	3719	30503	795.433	3	0.9	1.3343	ELNSQDLLEQLPALQQLLYR
1416	decoy	635	3713	25275	530.775	2	1.2	1.3339	VTGDGWQLGK
1417	target	635	7726	30561	527.626	3	-0.8	1.3339	IPENLQQVIEELR
1418	target	635	6424	24404	477.819	2	-3.7	1.3338	LNQLIILK
1419	target	635	4766	20393	354.682	2	3.1	1.3335	FPWMK
1420	target	635	8300	25320	422.748	2	0.2	1.3334	GVSVDLVR
1421	target	635	3755	11361	403.741	2	0.1	1.3334	RHPQLR
1422	decoy	636	7468	28771	595.842	2	-0.2	1.3333	AFVLLVESANK
1423	decoy	637	4383	27752	954.483	2	-0.2	1.3331	AVLASPDPPDEADIEQLK
1424	target	637	3448	23540	1125.546	2	0.5	1.3331	ASAGSGDETVAAATVTLISSDNGR
1425	decoy	638	10201	25626	684.823	2	1.4	1.3327	DQAYCWSQIVR
1426	decoy	639	10679	24922	895.880	2	-2.6	1.3327	FFDEYAEMSPPSDAGK
1427	decoy	640	7207	23824	765.337	2	1.1	1.3326	NDFFENQSEFPR
1428	target	640	3592	28131	473.253	2	-1.6	1.3325	GEATIEAVR
1429	target	640	8535	29387	809.851	2	0.9	1.3323	GGGGGGTPTSDVGGEEER
1430	decoy	641	5736	21610	383.205	2	-1.5	1.3320	FREWK
1431	target	641	7787	21286	552.268	2	-2.0	1.3320	LGWPMEQSR
1432	target	641	2069	8941	468.708	2	0.2	1.3319	DCTVEDVR
1433	target	641	9803	28891	539.767	2	-0.5	1.3318	FIEDERNR
1434	target	641	6109	16586	552.841	2	-3.1	1.3316	IIRTTIYPK
1435	decoy	642	10464	29572	412.753	2	-0.6	1.3311	GVPVSLPR
1436	target	642	750	27901	515.802	2	0.7	1.3308	VIMLENALK
1437	decoy	643	1123	9168	369.211	2	-1.6	1.3308	SYRRR
1438	target	643	4840	16488	464.288	3	2.7	1.3307	FYLLKLLLPDR
1439	decoy	644	7011	20472	797.417	2	-3.1	1.3307	FLAGLNHNMGPIPGR
1440	target	644	10281	30727	940.477	3	-1.6	1.3306	DEEDEKDDLISAVQFLLILEESIR
1441	target	644	11083	12873	447.765	2	-0.8	1.3305	RGRRHGR
1442	decoy	645	8638	16682	459.304	2	-3.0	1.3305	ILLTTTKK
1443	target	645	8088	18118	495.315	2	-2.9	1.3305	LLLPAVHAR
1444	decoy	646	10326	23915	577.280	2	-0.2	1.3302	SIDSSSFWPK
1445	target	646	9421	21145	507.327	2	0.5	1.3302	LLEKLRNK
1446	decoy	647	8461	24815	989.472	2	1.5	1.3301	QWSTILEQAEGDLSNMR
1447	target	647	4922	29072	759.419	2	7.9	1.3300	RAAGTGGFSTINLPR
1448	decoy	648	6419	28961	520.796	2	-0.3	1.3298	KPPSGASAGIR
1449	target	648	7522	16869	494.301	2	-1.2	1.3298	HGRVLLHR
1450	target	648	2238	20807	778.887	2	-3.0	1.3296	YKPAVPQPEDEQR
1451	target	648	4032	13628	793.342	2	0.4	1.3296	DEGGEEKYFPGDSR
1452	decoy	649	6070	27666	1197.100	2	0.5	1.3295	SFTCLSAIVTGNDFAKHTEPVR
1453	decoy	650	11590	27395	1111.570	2	-4.4	1.3295	LADSCHLMGKLSTKTFINSR
1454	target	650	2339	22124	559.756	2	-2.2	1.3294	SGEGTPADQTR
1455	decoy	651	7255	23456	455.304	2	-13.0	1.3292	LLNVPILK
1456	decoy	652	2173	27881	745.875	2	-0.2	1.3292	APVNSQADCIFGLR
1457	target	652	3087	30351	726.041	3	-0.9	1.3289	DGINQSIIISGESGAGKTETAK
1458	target	652	10463	29003	616.313	2	2.3	1.3288	AGDEELESLLR
1459	target	652	4618	29394	361.203	2	-0.5	1.3287	FGIGATR
1460	decoy	653	254	23133	938.434	3	-0.6	1.3287	LHEEVLPAESQEGQDSCTIVTNEER
1461	decoy	654	7304	25186	844.884	2	1.8	1.3285	APEWIKEDGDPNSCK
1462	decoy	655	3933	13329	606.370	2	-3.1	1.3285	SIVPLLDSVLR
1463	target	655	8997	28139	607.313	2	-0.1	1.3284	APGMIGWWPAK
1464	target	655	4468	19677	357.693	2	1.5	1.3284	DVPVER
1465	target	655	7521	21014	667.328	2	-0.5	1.3283	TNDEAFIDRPR
1466	decoy	656	608	26527	589.302	2	-2.3	1.3281	AAGFAQSPGFPK
1467	target	656	9563	21490	766.027	3	-2.2	1.3280	ETMGFLDFPFAAAAGAPGSADPR
1468	target	656	9192	25886	630.330	2	-0.5	1.3277	HPGASYYVLPR
1469	target	656	491	8407	386.239	2	-2.1	1.3275	ELLQLR
1470	target	656	462	26515	725.843	2	7.4	1.3271	DYCETYIQFLR
1471	target	656	3457	28183	547.816	2	4.7	1.3271	AAYLTTSVLR
1472	target	656	177	24109	859.405	2	1.1	1.3271	YFLSWEYVDGWPR
1473	target	656	10097	25655	365.195	2	-7.8	1.3270	SPQEIR
1474	decoy	657	11453	30938	676.391	3	-1.9	1.3269	AFVPGITPVIDLMAAIASLK
1475	decoy	658	4937	26146	450.236	2	1.8	1.3266	QVYAGSFK
1476	decoy	659	6981	27602	980.474	2	-0.2	1.3263	MVASGQAGSLAFNFCTLSR
1477	decoy	660	9486	14481	371.251	2	-3.8	1.3262	AVAVLIR
1478	decoy	661	1535	24179	438.233	2	0.6	1.3262	SIQTGDVR
1479	target	661	9745	26451	668.835	2	5.2	1.3262	TSESFSPICLPR
1480	target	661	3015	24639	643.363	2	0.5	1.3257	MEEVPKIKPSK
1481	decoy	662	11018	20647	631.331	2	2.9	1.3257	AAPGGWAFCLLR
1482	target	662	6653	27009	564.816	2	-0.3	1.3256	DDVLGLVLER
1483	target	662	3866	27222	644.323	2	-1.3	1.3253	YMQETLFISR
1484	decoy	663	10255	26135	382.718	2	-1.2	1.3252	LLEAYR
1485	target	663	3181	21324	768.366	2	-1.3	1.3251	FDCLLFEYMLNK
1486	decoy	664	9467	12917	498.288	2	-1.8	1.3250	LALFWFAK
1487	decoy	665	4643	28315	492.240	2	-0.3	1.3250	HSDALPMGR
1488	decoy	666	10990	23740	886.392	2	0.0	1.3249	ETDQDANEAVDFYVR
1489	decoy	667	6647	25324	734.886	2	0.3	1.3248	ALSPLPEEAEREK
1490	target	667	6504	24889	688.317	3	-5.0	1.3240	WLDTEQSQQDKDWVER
1491	decoy	668	5169	13217	351.717	2	-18.9	1.3238	ELLLSK
1492	decoy	669	10854	27226	1167.577	2	-1.9	1.3237	FSPYGVMEPMPDILLRPEDK
1493	decoy	670	9437	26197	482.777	2	1.2	1.3233	VGIYSLGAGK
1494	target	670	3263	30473	893.424	3	0.7	1.3232	MAPPLEDHQMEEEEEQRPLLTR
1495	target	670	306	26413	912.948	2	0.6	1.3230	LPLGYQMDASYYYLK
1496	target	670	7765	25146	787.390	2	0.1	1.3228	YLQPHFRYYMR
1497	decoy	671	266	26204	393.745	2	0.6	1.3226	GTLQLVR
1498	target	671	2992	13837	404.228	2	-2.9	1.3225	TVVWFR
1499	target	671	2000	9717	409.257	2	-18.2	1.3218	LMILISK
1500	target	671	10666	23307	580.826	4	1.0	1.3215	QLVELGLGLEASGHPFIWVVR
1501	decoy	672	11516	28365	510.773	2	-1.1	1.3214	ALIGSSCLEK
1502	target	672	10997	29989	714.413	2	0.3	1.3211	KPAEWMKVAVLR
1503	decoy	673	2690	10915	470.775	2	-2.9	1.3207	DLAVGIGPAK
1504	target	673	5669	24157	1176.521	2	2.6	1.3203	EDHPHVTYYCPHCHALNTSK
1505	target	673	1995	23891	1008.448	2	-1.8	1.3200	FIGAYDGCWMFFAFGQR
1506	target	673	6086	28759	579.334	2	0.1	1.3200	ELGRGGTRRR
1507	decoy	674	8014	26183	786.425	2	-0.5	1.3198	ATFEGLHSIDLAIGK
1508	target	674	6755	27000	877.439	2	0.6	1.3197	FQRPCFDPTRPPHR
1509	decoy	675	9240	21436	580.299	2	1.3	1.3193	SISLWWPDR
1510	target	675	9767	15521	471.778	2	0.7	1.3191	QVLPSRSR
1511	target	675	1156	9651	373.198	2	3.9	1.3189	NYHRR
1512	decoy	676	3384	29858	878.096	3	4.4	1.3187	DPVTSPAYEDFTNCRPLLHPFGR
1513	target	676	222	28336	920.015	2	0.6	1.3184	SVNEGPITEVLAALANIK
1514	target	676	6696	13209	353.196	2	-3.7	1.3183	WLCRK
1515	target	676	1644	23361	597.774	5	4.9	1.3183	GELKKPAFLPLQIISIVAIVLLSTAPPR
1516	target	676	1144	12820	353.198	2	4.2	1.3180	WLCRK
1517	decoy	677	606	28067	1114.570	2	0.4	1.3178	SVARVHAIALCPLFEDMAER
1518	target	677	7943	23693	801.418	2	0.6	1.3170	NDGTLSLLVVGDWGR
1519	decoy	678	3436	26618	482.758	2	-1.0	1.3169	YVGAAALDGK
1520	decoy	679	5194	17079	453.268	2	-2.1	1.3169	VRAYIQR
1521	decoy	680	8266	24841	1229.483	2	0.7	1.3163	GCNCQMTEELESEDLEDLLGDD
1522	target	680	7043	27056	837.420	2	-1.7	1.3163	QTASRFTSADPHSLR
1523	target	680	2410	29221	500.313	2	-0.6	1.3162	SALDLLVLR
1524	target	680	5242	30316	845.114	3	-3.6	1.3159	RLLVYEYLPYHSLDAHLFQR
1525	decoy	681	5037	24076	1306.099	2	-2.1	1.3153	LDAFQEYHVEDYFNVHRTDGR
1526	target	681	7340	21600	490.263	2	-2.0	1.3152	TATSPSFLR
1527	target	681	1147	25187	722.389	2	1.5	1.3151	DLLGSDENVLAAVK
1528	decoy	682	641	29640	503.782	2	-0.0	1.3149	GSPLSASFIK
1529	target	682	7665	19730	491.041	4	-0.3	1.3149	EVNLQFAIKAKTITSGLK
1530	decoy	683	7178	30451	680.910	2	-0.4	1.3145	TLWKVMLSKVR
1531	decoy	684	2433	10190	383.228	2	-3.3	1.3145	LFISTGK
1532	target	684	8945	22475	534.285	2	-0.3	1.3144	CLLEFIMAK
1533	target	684	6551	26495	474.275	2	0.3	1.3144	TLLAHQHK
1534	target	684	4452	26930	615.341	2	-3.3	1.3141	SICKPQQRAAK
1535	target	684	4177	20442	546.276	2	0.2	1.3140	NHSRTSHPR
1536	decoy	685	5901	31237	796.410	3	9.2	1.3140	LAEELIDRQHFCASTWAIQR
1537	target	685	3180	30736	949.173	3	-0.7	1.3134	VAFDQTIWSAIWNSIYFVVLGFLR
1538	target	685	6253	14594	442.775	2	0.1	1.3132	LLRQAQR
1539	decoy	686	7112	22262	818.882	2	-1.0	1.3132	VWFWPEQGTAACNK
1540	decoy	687	8835	27777	691.838	2	-1.1	1.3132	SWVFDTVTGGSAR
1541	target	687	6239	24262	1008.444	2	-2.9	1.3131	SIDAYDSFITFTDDYSR
1542	decoy	688	3375	18536	424.512	4	2.3	1.3127	LIVLGLAWISVAGSPAK
1543	decoy	689	8458	26712	362.204	2	-3.0	1.3126	FDVSKK
1544	target	689	434	31242	504.820	2	1.2	1.3126	ELPPRIKR
1545	decoy	690	10564	24161	1197.522	2	-0.5	1.3125	MAHLSDLEDQFSDSQWPMEK
1546	target	690	3183	26683	816.947	2	1.1	1.3125	TGTEPAVDGGLLPLPPV
1547	target	690	4042	31221	882.831	3	0.9	1.3125	MRASSSPVPAAVLAAPSSASVVKPLPR
1548	target	690	6578	17229	538.328	2	0.5	1.3123	VVQVYRRR
1549	target	690	11567	25396	775.361	2	-3.2	1.3120	VPCAEEDFEELLR
1550	decoy	691	1977	30295	781.073	3	-2.9	1.3120	QELASLAIYYYAYLLYDLR
1551	target	691	7609	20502	421.192	2	-9.3	1.3120	SYGPFDR
1552	decoy	692	3199	12524	792.850	2	-0.8	1.3119	FQVESEVGWNMCR
1553	target	692	1553	28402	715.363	2	0.5	1.3116	NETLGQFIQSHR
1554	target	692	5050	25249	620.797	2	0.9	1.3114	GAHGMGQQQAGAK
1555	decoy	693	10113	28122	620.814	2	0.4	1.3113	SEFFDAGGVLAK
1556	target	693	8978	26207	523.280	2	0.7	1.3111	SALEVEEIR
1557	decoy	694	178	22050	782.846	2	-0.4	1.3110	IEPGYCHPASYDGR
1558	decoy	695	2876	26178	654.395	2	6.9	1.3109	VIQLHCIRLGR
1559	decoy	696	7460	17592	644.337	2	1.1	1.3106	NIGSGSENLLAGR
1560	target	696	5671	26160	653.829	2	1.8	1.3106	VDAETLSLSESR
1561	decoy	697	5770	19146	502.238	2	-1.2	1.3105	DDLDLEQR
1562	decoy	698	10998	17020	466.596	3	-0.6	1.3104	QLAATADKEVVPR
1563	target	698	1952	29069	856.964	2	-0.1	1.3102	VVPVFADDTPELLAAR
1564	decoy	699	8720	20748	581.310	2	0.1	1.3101	AAQGPGVHTAPR
1565	target	699	1108	16146	399.922	3	-3.5	1.3101	LQILSLEILR
1566	decoy	700	2727	28920	830.407	2	0.8	1.3100	VYESYAELMVVGSGR
1567	target	700	1113	26925	527.824	6	1.5	1.3100	KLAITVLIAAFSLVIVRYLIVSSATSGISR
1568	decoy	701	6164	12173	485.261	2	-0.4	1.3098	KIWEHEK
1569	target	701	6328	19513	608.690	3	-3.2	1.3097	GRPLAKRFGDKPSPIGK
1570	decoy	702	5250	26477	1128.268	3	1.2	1.3097	YQPGTPTVPAGPNSIGMVAVDKQIVWAPLFTK
1571	target	702	5723	10549	382.218	2	-9.0	1.3095	VWRFR
1572	decoy	703	11081	30149	626.339	2	-2.6	1.3091	FANYGPLTQLK
1573	decoy	704	8404	27739	593.297	2	-2.7	1.3091	YTYNLLQDR
1574	target	704	8197	25589	568.145	5	0.5	1.3087	MDPPPRRIAAPLLLLILLLAASSPAAR
1575	target	704	3185	24250	723.314	2	-3.3	1.3085	SFQDMDFAIDEK
1576	target	704	6842	19734	675.752	3	-2.4	1.3084	SLAAAVDLLFLLAALALALR
1577	decoy	705	7560	16546	459.303	2	-3.6	1.3082	ILLTTTKK
1578	target	705	2511	22411	544.273	2	0.4	1.3081	AAGDDDLAALR
1579	decoy	706	4706	30854	766.440	3	3.1	1.3080	SLLTLGKNARGPVGIDGIYGPAK
1580	decoy	707	4349	25350	367.690	2	-0.5	1.3080	FFQHR
1581	target	707	8981	30479	1193.094	2	-0.2	1.3076	QTLWPLIHYMLPYSTDHGGR
1582	target	707	10121	9708	833.377	2	-0.6	1.3075	FCYYNNYNLAQPR
1583	decoy	708	5259	25081	433.219	2	0.2	1.3073	YLPSEEK
1584	target	708	4419	18682	803.516	2	-3.1	1.3073	LLLLKEKNSLPLPK
1585	target	708	7798	29000	733.430	2	0.3	1.3072	GGAAPAPTPFVLVLR
1586	target	708	7151	21730	457.681	5	-2.3	1.3072	ALVADPALQVSLLRLAVFLFK
1587	decoy	709	8103	29055	436.270	2	-3.5	1.3067	AIKAELAR
1588	target	709	7321	25172	706.853	2	-2.2	1.3064	ELDNQVTHLESK
1589	target	709	7499	20571	704.856	2	-1.4	1.3062	AGFSTVLDNTDIR
1590	decoy	710	8118	29495	879.114	3	0.4	1.3062	LPNTGWNAFPVSGGNLPGLVAHSDSK
1591	target	710	6082	30009	872.485	2	-2.7	1.3061	ILELIYNDLPYHLK
1592	decoy	711	685	13065	398.749	2	-7.1	1.3058	YLLFIK
1593	decoy	712	1454	28821	474.288	2	1.2	1.3055	LVVYNLAR
1594	decoy	713	11515	24294	552.265	2	0.1	1.3050	LIDYYWCK
1595	decoy	714	4933	24953	1203.524	2	2.0	1.3050	SAFEEQEQNDETPYSSQFAAK
1596	target	714	4307	26136	844.436	2	-1.8	1.3048	LLGSSPELMAQASDLR
1597	target	714	2777	26150	353.193	2	0.5	1.3048	HPPGAAR
1598	decoy	715	5931	26241	601.340	2	-11.3	1.3048	AVVCEVLLDIK
1599	decoy	716	2898	29227	909.467	2	0.6	1.3048	LLLMFVFMHAPPCNGK
1600	target	716	803	31028	496.288	2	0.6	1.3048	ELYRAIAR
1601	target	716	99	27484	1292.149	2	-1.0	1.3047	NVCLSSDWTYSVFWTIRPRPR
1602	target	716	3580	24326	1190.494	2	1.5	1.3047	SGCSSSSPPTAGGGCTGKESEGGDHK
1603	decoy	717	282	14961	639.360	2	0.8	1.3046	LHVSYRYIAR
1604	decoy	718	4148	27416	652.988	3	1.8	1.3044	GSLCGFQMAFKPYPPASR
1605	decoy	719	8861	10247	430.265	2	-7.6	1.3041	EILFLPK
1606	decoy	720	2730	29743	709.037	3	-1.8	1.3038	AVGVLTMLESLYENGYLPR
1607	target	720	7430	29749	486.310	2	-0.7	1.3035	LLVIDVATK
1608	target	720	395	24378	1316.085	2	-1.6	1.3030	YTEWFHDVSDREISSTCEDALK
1609	decoy	721	651	20623	532.255	2	1.4	1.3030	SSATGNEEIR
1610	decoy	722	6892	20029	422.232	2	-1.2	1.3027	FHRVER
1611	decoy	723	8513	19753	1171.705	2	1.6	1.3026	AASYLVIKAVFLWKGPQPLLK
1612	decoy	724	2889	26830	776.399	2	1.3	1.3025	CHKMLHELEKQR
1613	decoy	725	3352	21721	416.578	3	-4.3	1.3025	AKYLLSFLHR
1614	decoy	726	3264	29527	759.954	2	-0.3	1.3023	ILELAVIGLHDAVR
1615	decoy	727	1877	24789	1446.626	2	-4.1	1.3022	EWGAVEPMAEMVYVAMGFDEDSFGPK
1616	target	727	3742	26453	435.246	2	-2.9	1.3018	FSSIFLR
1617	target	727	7737	27617	657.862	2	0.9	1.3016	ELDQVKQLWR
1618	decoy	728	11286	22160	530.317	2	0.4	1.3015	DLASITKRR
1619	decoy	729	3207	12624	564.819	2	0.9	1.3013	APIEAMRKGR
1620	decoy	730	3862	27862	844.962	2	-1.5	1.3012	SEALWCYLIPRLPK
1621	target	730	9649	26755	624.346	2	2.7	1.3010	ILVLEYMPNR
1622	decoy	731	8370	11498	501.291	2	0.3	1.3010	SILQASLNR
1623	target	731	11509	25429	506.296	2	-2.2	1.3009	LYVGGYIVK
1624	decoy	732	4560	27444	927.461	3	-0.4	1.3008	FRKRFPEERPPHDLSDKHCEEK
1625	target	732	880	10592	452.276	2	-21.2	1.3005	RIGFRVR
1626	target	732	9527	18110	449.764	2	-0.3	1.3005	FLFKCIK
1627	decoy	733	9725	26029	440.742	2	0.0	1.3004	TGLLDSFK
1628	target	733	9367	27846	639.358	2	10.8	1.3004	SSSLGQLHALHK
1629	decoy	734	4395	30685	641.881	2	-0.4	1.3002	ILPGMGILLAER
1630	decoy	735	732	31068	823.130	3	1.7	1.3002	LGGILSIGLRPNSMDLNLNTAGLK
1631	decoy	736	6148	26742	415.753	2	-0.4	1.3001	EIQISLK
1632	target	736	1447	16571	431.255	2	-3.7	1.3000	AVARAFAR
1633	decoy	737	1656	24690	544.784	4	0.7	1.2997	GVGVGFIGTLSALMIMSEEHK
1634	decoy	738	4439	25850	522.256	2	0.3	1.2997	TETFVGDFK
1635	target	738	12	25428	701.866	2	2.1	1.2992	VEGEAAAAAPFLEK
1636	target	738	541	11488	404.234	2	2.7	1.2991	ELRPHR
1637	decoy	739	365	21291	732.380	2	-7.1	1.2989	ELDEIYAGVDLVK
1638	decoy	740	8959	30408	810.094	3	0.0	1.2988	AMGSLIHADHVRSAQPPPPPPPR
1639	target	740	894	28228	831.921	2	0.7	1.2988	ALEAYAEGSSADPIIR
1640	target	740	1607	26157	387.246	2	9.3	1.2985	AILESLK
1641	decoy	741	2067	17998	588.004	3	0.1	1.2983	ESLKFLRTNISIANR
1642	decoy	742	5075	19995	522.808	2	-0.1	1.2979	VYPPTILNK
1643	decoy	743	9847	23669	1274.598	2	-0.4	1.2979	FWIEEFKYFASFFVICDDNK
1644	decoy	744	7065	28354	801.414	2	2.2	1.2977	TLQFVVHEEADSVK
1645	target	744	6494	11904	354.722	2	-3.9	1.2977	HLPITK
1646	decoy	745	731	10960	421.257	2	3.4	1.2974	ALVHFVR
1647	target	745	4134	12592	435.767	2	-4.4	1.2972	LLGHFRK
1648	target	745	6628	12022	402.220	2	1.3	1.2972	WRQWK
1649	decoy	746	7486	29962	634.671	3	-10.1	1.2969	EEALNIVEQSVLTLSTR
1650	decoy	747	11070	26526	475.212	2	-0.5	1.2968	FDDNPWR
1651	decoy	748	7048	29242	611.863	2	-6.0	1.2968	LLTHALGGLTAR
1652	target	748	2099	28218	698.370	2	-2.8	1.2967	GIAIPDLLDPEDK
1653	target	748	7445	26708	591.839	2	1.1	1.2966	LLNYMLFLR
1654	target	748	11555	24318	484.306	2	-0.6	1.2965	KLHTVTLR
1655	target	748	7758	25603	516.291	2	2.2	1.2964	LLDTDSVLR
1656	target	748	11407	27116	1159.548	2	2.7	1.2962	LLWAFFHYWAYEHDYTR
1657	decoy	749	1158	12340	523.304	2	0.6	1.2961	VKTTLQEAR
1658	decoy	750	11098	28715	845.426	2	0.2	1.2961	DVQPDVQPPPDVLDR
1659	decoy	751	4417	20150	478.782	2	3.7	1.2961	APAGVLVSSR
1660	decoy	752	83	25158	742.899	2	-3.6	1.2958	TIDNLLLAADSNPK
1661	target	752	4725	22407	514.239	3	0.6	1.2957	LFNDFSSSGENAPR
1662	decoy	753	1665	22528	447.268	2	1.5	1.2957	IIYLCLR
1663	target	753	4320	24431	1151.513	2	-0.4	1.2954	YSLGENVDMAVSCFHEMLEK
1664	decoy	754	8796	27734	883.410	2	-0.8	1.2952	FASDAQTEESGHFLAR
1665	target	754	10294	30454	837.421	3	-1.1	1.2952	DNDLLVVWDPITDEQRELPSR
1666	target	754	908	23217	902.416	2	-0.4	1.2949	EEEDDEVNKARQWR
1667	decoy	755	4733	26445	679.338	2	-4.0	1.2947	GEAFSGASYSLLR
1668	target	755	3823	28326	772.390	3	1.1	1.2947	AWSSEGDWSLQERLRPLER
1669	decoy	756	1118	24160	944.355	2	4.8	1.2947	TECSDCSMYVSETAMCK
1670	decoy	757	2221	27552	506.336	2	-2.9	1.2946	IILERVLR
1671	decoy	758	2163	26168	499.242	2	0.3	1.2946	IGMFESSAR
1672	target	758	6860	25029	764.342	2	0.9	1.2945	LSFSDDMESNLNR
1673	decoy	759	966	30307	701.048	3	-2.7	1.2945	LLTMDILPGPVVDTFVSQR
1674	target	759	6690	22103	784.351	2	-2.1	1.2942	GDNINGDTFDEKSR
1675	target	759	5507	23397	535.322	2	0.6	1.2938	SSVPQLLIGR
1676	target	759	9732	25634	545.795	2	-5.8	1.2937	QANIFAALDK
1677	target	759	9558	13721	370.269	2	17.5	1.2936	RLIIPK
1678	decoy	760	1732	28599	729.902	2	0.9	1.2934	AGYEGIELPQILR
1679	decoy	761	8694	30303	952.817	3	3.5	1.2934	ILYADTGFLPLILGFSNCSEFDPPAR
1680	target	761	5078	11642	398.738	2	-2.5	1.2932	TLFFLR
1681	decoy	762	3574	29453	408.235	2	0.9	1.2932	NLVDINK
1682	target	762	9347	25070	423.230	2	0.7	1.2932	EIIWER
1683	target	762	2720	27784	505.816	2	1.0	1.2931	ILPGIAALDK
1684	decoy	763	5526	16356	447.261	3	-4.1	1.2931	DWAVLPLKIER
1685	decoy	764	7577	22304	798.851	2	-0.9	1.2930	EDAVFAEETNCNVR
1686	target	764	1747	27442	635.322	2	-0.5	1.2929	WYFRNNLEK
1687	target	764	6215	22228	674.391	2	0.2	1.2929	LTNLTSIPHVPR
1688	target	764	6137	29029	516.777	2	0.3	1.2928	GAFVPDTAVR
1689	decoy	765	6903	23936	557.335	2	0.5	1.2925	ISVLRDSPVK
1690	target	765	8309	30185	888.129	3	-3.2	1.2925	VRSVEEDERCVIPMGGPLPVVPQR
1691	decoy	766	6073	27831	722.393	2	2.5	1.2924	SGPFLPYHERLK
1692	decoy	767	1055	25641	729.837	2	2.2	1.2922	DVHLNSGECTDLR
1693	target	767	1492	28622	762.424	2	-1.8	1.2922	AVAVAATQQPHKFR
1694	target	767	4225	20591	730.360	2	4.2	1.2921	SAEGDPWVRTWR
1695	target	767	9292	30497	805.410	3	0.9	1.2921	ANDDLTKEHYQFFLYQLLR
1696	target	767	3368	21275	618.275	2	5.0	1.2921	YNNPEMQPDK
1697	decoy	768	2373	30869	706.011	3	1.4	1.2919	DPFYAPLMESIPNHSEIR
1698	target	768	9492	13136	504.320	2	-4.1	1.2919	SAVVLLHLR
1699	target	768	11111	26417	578.300	3	-2.7	1.2918	LHYEEFIVAVDELR
1700	target	768	2127	25715	803.891	2	-0.3	1.2917	WLDDELGFLVDER
1701	target	768	597	12475	360.201	2	0.9	1.2916	QRPYR
1702	decoy	769	11486	19165	522.313	2	4.3	1.2916	HFKPFLVR
1703	decoy	770	3953	26590	512.754	2	0.6	1.2914	NFVMRDSR
1704	target	770	3450	18418	530.330	2	-3.8	1.2910	IIALYPTIR
1705	decoy	771	9036	28875	818.427	2	-0.9	1.2910	SLFTLLAEPNFNNR
1706	target	771	10826	29622	593.353	2	0.4	1.2907	QLEGILFLPR
1707	decoy	772	5436	17019	459.304	2	-3.5	1.2904	ILLTTTKK
1708	target	772	2186	28654	613.362	2	1.1	1.2904	TNGLPLLPVSSK
1709	target	772	2789	29265	607.313	3	-3.4	1.2903	EARFISDAAAAAASAELR
1710	decoy	773	7358	26481	841.445	2	-2.8	1.2903	SRQLSYDTDSRLIK
1711	target	773	2535	29070	903.474	2	-1.8	1.2900	VLHVPTTSQYADVFTK
1712	target	773	11340	27332	1274.149	2	-4.5	1.2897	LGWDPIIIVIEDVFWSSDSLDK
1713	decoy	774	917	30883	893.422	3	-0.4	1.2896	HPTGLAEMWSLEHQGPDTQISSEK
1714	target	774	5613	24735	1029.460	2	-3.7	1.2895	FEDMQDPIFDEIISQCK
1715	target	774	4645	27039	484.325	2	0.8	1.2895	LLPSLLRR
1716	target	774	1426	23624	951.077	3	-0.3	1.2894	FRATWNRCCGESFSAAQPSDSSSDNK
1717	decoy	775	3287	21984	918.456	2	-2.1	1.2894	VKCEIGSDLEEPLFEK
1718	decoy	776	8898	29411	750.921	2	2.7	1.2894	VIIRSDNNMVLAR
1719	decoy	777	1177	24304	1041.939	2	0.1	1.2893	FAAPQEPSSPDSDMFEDGR
1720	decoy	778	1546	28003	869.446	3	16.9	1.2892	GQRGSTGGPALDESDAEHLQSPGVLK
1721	decoy	779	2378	23246	552.301	2	-1.1	1.2892	KYKNPPNSR
1722	target	779	9696	14553	464.788	2	0.5	1.2890	EKRVIQR
1723	target	779	5111	28342	1091.587	2	0.3	1.2890	EVQIMHHLTGHRNIVELR
1724	decoy	780	3553	25521	406.747	2	-0.4	1.2890	VLENLPK
1725	target	780	10828	13838	360.202	2	3.5	1.2889	TESIAAK
1726	target	780	10891	31141	498.340	2	-0.1	1.2888	RGAKPILLK
1727	target	780	8774	25159	722.848	2	2.7	1.2888	GNPNYFLTYGNGK
1728	target	780	11371	12483	368.222	2	-4.1	1.2885	FLAEKK
1729	target	780	2868	26843	861.393	3	3.0	1.2884	SADASQGSSAFEVEHSFGMGVGPATR
1730	target	780	10213	16689	442.277	2	0.2	1.2883	KRVEPVR
1731	target	780	10814	27767	434.240	2	0.1	1.2882	GIFFEVR
1732	target	780	9966	26582	542.296	2	0.7	1.2881	VYAYAAAQVK
1733	target	780	2845	28842	492.240	2	-0.5	1.2879	EHVSQMPR
1734	decoy	781	1666	27584	730.380	2	-0.8	1.2879	QSGDDFTLPKPVR
1735	target	781	6093	31239	965.492	2	-2.1	1.2878	SIMVGLVNAFMEEAYKK
1736	target	781	2667	27489	652.335	2	1.0	1.2876	TWIVWMQSPR
1737	target	781	10471	25541	516.787	2	-0.8	1.2876	LQSSLELSR
1738	decoy	782	8042	27213	1299.656	2	-1.4	1.2876	LVQTAFVVQSTNSTQELDCTKASK
1739	decoy	783	44	29433	1067.006	2	-0.2	1.2872	QELAGLSEDGSTGSVIGENNR
1740	decoy	784	2570	24195	875.366	2	0.5	1.2871	KYFCEEHECSSYPK
1741	target	784	820	14912	365.216	2	1.5	1.2871	QNRRR
1742	target	784	2113	24323	1283.611	2	-0.6	1.2869	TIGEMEQEFLQALQAFYYEQK
1743	decoy	785	7890	13360	509.306	2	-3.8	1.2868	GVPLYSLIR
1744	target	785	660	22612	575.287	2	2.2	1.2865	NEAAQLYNAR
1745	target	785	3548	24550	1304.599	2	0.2	1.2864	DPITEFLECLYVNYDFDGAQQK
1746	target	785	6174	28948	516.311	2	1.3	1.2860	FLLDPSVLK
1747	target	785	11328	22095	763.354	2	4.4	1.2860	AAYPEVNITSSCDR
1748	target	785	10693	25262	506.757	2	0.1	1.2859	SSFGSSALTR
1749	target	785	7351	26924	524.986	6	1.2	1.2853	VTMVRFVLSAIPIYLLIAINVPKWFIK
1750	target	785	5108	31163	655.006	3	1.7	1.2850	LWMPSVDATSWAVISTAK
1751	target	785	9150	28711	567.781	2	0.3	1.2845	PGDPGNPDIPR
1752	decoy	786	6776	20924	743.358	3	0.3	1.2843	HEEYYLFTLPGECLSALDK
1753	decoy	787	6675	27527	974.496	2	-1.7	1.2843	RRPLSEDDATIEGYLGR
1754	decoy	788	4080	21083	522.293	2	0.5	1.2841	VIGRPGSAMR
1755	target	788	10607	24084	1190.491	2	-1.6	1.2837	SGCSSSSPPTAGGGCTGKESEGGDHK
1756	decoy	789	6090	30856	822.806	3	-0.7	1.2835	QVLNGVSGDLEVSLEGRLRLAIK
1757	decoy	790	5038	14051	378.244	2	5.2	1.2834	LKLPER
1758	target	790	440	30749	642.359	2	-3.2	1.2833	FLNDFFLVLR
1759	target	790	5759	22070	692.309	2	-1.6	1.2832	GHDSLPQSGDDGAK
1760	decoy	791	8170	17259	526.372	2	2.3	1.2831	KLLAIRIPK
1761	target	791	11261	27686	652.335	2	1.1	1.2829	TWIVWMQSPR
1762	target	791	3117	16138	390.236	2	-3.2	1.2828	YLLKDK
1763	decoy	792	5115	31170	627.353	2	-0.6	1.2824	FQFATSRLVGK
1764	decoy	793	10729	22189	812.882	2	3.7	1.2822	SPIADDFADHFHPR
1765	decoy	794	10458	29609	772.920	2	-0.2	1.2815	FMLIQWFATLFK
1766	decoy	795	1401	25870	660.850	2	1.8	1.2811	QLSEFANGSVLR
1767	decoy	796	11487	25232	572.814	2	0.6	1.2811	VDGLEATLAQK
1768	decoy	797	11122	25803	522.304	2	1.1	1.2811	VPPPLLHDR
1769	target	797	4951	29515	634.396	2	8.4	1.2810	VVPAATKVAAAAAK
1770	decoy	798	6454	30573	779.426	3	1.0	1.2809	DESPYVVVHSVVAAPGTQVILR
1771	target	798	241	20806	793.375	2	-0.6	1.2809	DVLSYCHPPVGNER
1772	decoy	799	7116	11203	388.677	2	0.3	1.2808	NWDWR
1773	decoy	800	10744	25683	652.330	2	3.6	1.2806	SEGVISDGVGDIR
1774	target	800	8140	29149	897.103	3	0.3	1.2805	LQSLCSQVSTPIMGSNMMQLQHQK
1775	target	800	3654	20624	592.295	2	-2.4	1.2804	FEVSPHGSPAR
1776	decoy	801	9396	28902	608.952	3	0.1	1.2803	GDHCLICAAHCAVAERR
1777	target	801	1053	29994	897.092	3	0.8	1.2801	SYEISLGCGQFGSCLAVDADAISNLR
1778	decoy	802	11611	26330	532.325	2	0.9	1.2798	VIRYFLPR
1779	decoy	803	7094	17000	437.602	3	-3.0	1.2797	TLQARPVWIVK
1780	decoy	804	11228	18323	656.748	3	-1.6	1.2796	KKKKKKKPLLLTDDER
1781	decoy	805	1270	30427	657.382	2	2.2	1.2792	ESKLEVRPSLR
1782	decoy	806	4332	28497	392.221	2	-0.4	1.2790	DHLALSK
1783	decoy	807	3944	21510	460.255	2	2.7	1.2787	FLTPASAGR
1784	target	807	3313	27036	535.162	6	3.7	1.2787	NTGLPVVLLVRAIWTSYLGLPLILLFAPR
1785	decoy	808	11301	19814	623.303	2	2.1	1.2783	SASNYYTQRR
1786	decoy	809	10343	27309	1291.646	2	1.0	1.2783	WEDFTHHRYYFLTDVALIQK
1787	target	809	269	28353	720.361	2	-6.1	1.2783	SRPAPASASPEDVR
1788	target	809	10559	29342	716.889	2	0.6	1.2782	TASPPTWAPHVLR
1789	decoy	810	6980	26668	952.098	2	-0.1	1.2781	ALNGPHFAALVIKVLIVK
1790	target	810	126	31290	981.510	3	0.8	1.2779	LDLFYWMLAVLGVFNFLGFLCFASR
1791	target	810	2217	24863	1142.525	2	-0.2	1.2778	DSIMISEYPSLVEEWTNDR
1792	target	810	10620	23262	624.293	2	-14.9	1.2775	TLYTVEFGCSK
1793	target	810	1617	27530	983.536	2	1.1	1.2774	AGGPPAVAPPRPDHLASSLR
1794	target	810	1251	27776	932.485	2	-0.4	1.2774	MGPTRLLLLDESYAER
1795	decoy	811	4324	25119	494.769	2	1.7	1.2773	TLRQNSNR
1796	target	811	105	20963	522.809	4	-2.1	1.2771	LHSLLGNKWSLIAGRLPGR
1797	target	811	2726	29796	715.914	2	-1.6	1.2771	LLSLMNIVMQLR
1798	target	811	1085	31309	851.039	2	2.1	1.2770	LLKKVTRSILSMRR
1799	decoy	812	11537	28433	572.327	2	-1.1	1.2770	VGGVIQTSLNR
1800	decoy	813	2788	22399	1042.978	2	4.8	1.2769	WNHLFQHPPYAMDTDGR
1801	decoy	814	8745	21305	664.334	2	-1.4	1.2765	NYWFKLCTPR
1802	decoy	815	1111	30539	705.684	3	-0.9	1.2762	DISFAAGLWDNVSWALGHR
1803	target	815	1626	16200	360.207	2	-3.0	1.2757	YGPLAAK
1804	target	815	2274	25545	593.332	2	-2.1	1.2756	NLITLDLGGNR
1805	decoy	816	8683	13974	590.343	2	1.0	1.2756	TIYPQFVAIK
1806	target	816	191	26732	818.413	2	1.1	1.2754	GTTYYLYVHSYLR
1807	decoy	817	11140	19279	522.314	2	-0.7	1.2753	RAVGTLAVEK
1808	target	817	5782	9261	369.212	2	-2.4	1.2752	VIYQSK
1809	target	817	4442	24601	1151.504	2	-1.0	1.2750	HVNDEDPIMETDETVDEVSK
1810	target	817	8384	16443	762.984	2	1.1	1.2749	LLQKKQLKEQLR
1811	target	817	10234	19642	585.295	2	0.8	1.2744	HPFSNQGNLR
1812	decoy	818	1494	30850	597.841	2	0.6	1.2742	HHHPDIVVLK
1813	decoy	819	2	26564	695.385	2	5.0	1.2742	GLSCYPLQGPKVK
1814	target	819	5651	21217	564.591	4	1.4	1.2739	TSVLVLLLIVVSALLVCTEGGR
1815	target	819	10468	28522	505.321	2	-5.8	1.2738	VLIDLAPLR
1816	target	819	11638	17308	656.907	2	0.2	1.2738	LITIALDRKNR
1817	target	819	5812	23805	1150.033	2	-0.2	1.2738	YHSHDYGQLSPSLGRSHSDR
1818	decoy	820	5634	16495	505.627	3	5.8	1.2738	ILAYINAPGPETKK
1819	decoy	821	10614	29942	585.365	2	-1.5	1.2737	IVKGQDGLLVK
1820	target	821	7311	28962	842.445	2	-1.0	1.2737	EVKPPEQRMLTEAR
1821	decoy	822	250	28235	860.932	2	-3.1	1.2736	NVTAMPGSPHVGPVAMR
1822	target	822	9817	14000	641.879	2	-1.2	1.2734	LLRVHGVFWR
1823	decoy	823	4321	27818	978.534	2	1.7	1.2733	VVAGPVTSAMERASVTGVPK
1824	decoy	824	10108	27904	830.445	2	-1.7	1.2731	SLDMRALPVGASSSLR
1825	decoy	825	9741	29774	586.854	2	-2.0	1.2728	LIYLSVHISK
1826	target	825	8673	24677	1212.501	2	2.0	1.2727	MGDDWLGGGWSGAGGSGQNGEDSAR
1827	decoy	826	193	30546	864.458	3	-3.9	1.2727	FGGIDIAAEPVRSLGATAPITNQHR
1828	target	826	5216	16223	464.299	3	0.7	1.2726	ILFVLPPHLTLK
1829	target	826	1400	17263	553.847	2	-2.8	1.2726	ALRPRPIQR
1830	decoy	827	7031	29175	387.225	2	-11.6	1.2726	LLAVDSR
1831	target	827	2235	22118	517.753	2	-0.7	1.2724	ESLNSELDK
1832	decoy	828	5076	20975	454.716	2	3.0	1.2722	DRFADER
1833	target	828	4871	24303	1267.109	2	-2.8	1.2722	SGAGGGEQDAAPTVRTVSTSRVCGGGR
1834	decoy	829	10289	30855	840.116	3	-1.3	1.2721	AHKWIYPPESFQVLGPHLKDR
1835	target	829	2840	15558	363.236	2	-3.9	1.2721	IINLPR
1836	target	829	1540	16839	412.249	2	1.3	1.2721	GRAAPPVR
1837	decoy	830	8279	30196	872.484	2	-1.3	1.2719	IDTLTEQVVIAWVTR
1838	target	830	5133	21860	602.309	2	-4.9	1.2719	DFYASVAFRK
1839	target	830	8574	11476	362.222	2	0.4	1.2718	HVVRGR
1840	decoy	831	5184	25052	1060.957	2	-2.0	1.2717	YFNSVSASAESSSSFYEMK
1841	decoy	832	1122	13786	947.940	2	-10.7	1.2716	EPETQQNQFLVYGDAR
1842	target	832	7149	27030	426.239	2	9.4	1.2715	LYLSNNK
1843	target	832	199	29278	850.441	2	0.9	1.2714	NILTNYFCLASLEAK
1844	target	832	8920	25862	655.322	2	-1.1	1.2714	SSNYSDASIPLR
1845	decoy	833	6068	24857	1333.555	2	-17.7	1.2708	NPGAFAADEDAGMVPNNEDGCPFLSK
1846	target	833	5769	28683	584.331	2	-3.7	1.2706	DLRKPASPGAR
1847	target	833	1093	14397	480.801	2	0.4	1.2704	FLMPIVLK
1848	decoy	834	6909	30761	611.884	2	7.5	1.2704	LLIAVVEAAAPR
1849	decoy	835	2114	21513	610.297	2	-2.0	1.2702	AGDPPHMPIER
1850	decoy	836	7959	29097	458.279	2	0.5	1.2700	DLVSIQLK
1851	target	836	1116	27514	1016.154	3	-13.1	1.2699	TVAWLHSDQTILSSCTDMGGVRLWDVR
1852	target	836	1438	27663	1298.656	2	-1.8	1.2698	QRYLLPCTWWIFSCFLLHGGR
1853	target	836	3365	9347	406.243	2	1.3	1.2698	VSPPQRK
1854	target	836	950	29189	635.375	2	-0.5	1.2698	IAHPPPAQGLLR
1855	target	836	5299	23978	1392.701	2	3.5	1.2697	SVLLLEKQCTQGQNFFGTMHDFLK
1856	target	836	8967	20111	707.332	2	2.6	1.2697	SDGSGCASGHPVALR
1857	decoy	837	5160	20046	805.409	2	0.0	1.2694	DIVTEFWLDSVSAK
1858	decoy	838	2353	25354	635.357	2	0.4	1.2693	LLASYQRGHPK
1859	target	838	1467	26480	454.740	2	-3.8	1.2691	LETSSMLK
1860	target	838	5959	18376	459.258	2	3.0	1.2691	EGSGSLLVR
1861	decoy	839	9354	28751	643.868	2	-1.6	1.2690	SLATLALAAQEAK
1862	decoy	840	8180	12090	523.304	2	0.8	1.2689	VKTTLQEAR
1863	decoy	841	3620	28904	473.259	2	-1.6	1.2688	RGSDLELR
1864	target	841	2029	28434	492.260	2	-0.6	1.2685	FCFQIGLR
1865	target	841	2977	25707	820.892	2	0.0	1.2683	SFQSPNSPAHDGLGAR
1866	target	841	1844	12072	542.807	2	-4.2	1.2683	APLSGPTTGKR
1867	target	841	7239	24464	1305.601	2	0.7	1.2681	IADTDTPCLHLVYEMWDSMIEK
1868	decoy	842	5947	23711	1126.552	2	3.1	1.2681	FDKSDGCTSDAAWEIGPVLLK
1869	target	842	2773	23791	764.342	2	1.3	1.2680	MQCMNFLDLEQR
1870	target	842	2529	20594	614.374	2	-0.6	1.2679	LQEKNIILTR
1871	decoy	843	5087	25126	663.288	2	2.5	1.2679	ENCMDSQLMVR
1872	target	843	8977	30052	711.938	2	0.8	1.2676	LVAAVSPLGVANAIK
1873	target	843	3356	24809	1184.010	2	0.2	1.2676	YDMPWLCSGDFNEILFGCEK
1874	target	843	4680	14381	367.211	2	1.0	1.2674	WPFRK
1875	target	843	6405	9568	413.234	2	-0.2	1.2674	HLWIEK
1876	target	843	1840	17331	442.775	2	0.7	1.2673	LLRQAQR
1877	target	843	1846	25775	764.404	2	-0.9	1.2672	LAADEPVEGKLETR
1878	decoy	844	890	29681	769.928	2	-1.1	1.2668	ALDFRYAGILLMR
1879	target	844	1409	11175	687.856	2	3.2	1.2665	PQYQPISSEIGR
1880	decoy	845	853	29333	544.617	7	3.2	1.2664	RLIWLILHLILAVVLAPWFHEIAHWIHIALAK
1881	decoy	846	1892	15116	464.788	2	0.3	1.2664	LIREKNR
1882	target	846	846	30377	676.027	3	-0.2	1.2662	TDVFGYGIMLLELITGQR
1883	target	846	4056	28040	555.287	2	-0.1	1.2655	YVELCVDLR
1884	target	846	1827	23737	1256.126	2	-1.5	1.2655	WVCYVWRLEDNTIIVFDPSR
1885	decoy	847	6080	25417	728.880	2	6.5	1.2654	DLEPSLWRPESK
1886	decoy	848	1121	26010	433.266	2	-1.0	1.2653	GIPVNLPR
1887	target	848	4536	23626	1038.944	2	-1.5	1.2653	ELGTCFWCGQAGHHQATCK
1888	decoy	849	10450	22080	903.931	2	1.9	1.2652	DFWAVQDANEGRVSGR
1889	decoy	850	5183	21025	689.335	2	-2.1	1.2652	DLGNLPHFGDHR
1890	decoy	851	3153	22146	621.330	2	-9.2	1.2651	TLQPWPDKTR
1891	target	851	11285	11598	404.232	2	-1.4	1.2651	ELRPHR
1892	decoy	852	2102	13907	539.833	2	-1.0	1.2650	HLLERRVR
1893	target	852	4751	23939	1400.683	2	2.2	1.2646	SGDMCRFLLDEATSLLSEIFPGSSPK
1894	decoy	853	11609	29110	774.927	2	-2.7	1.2645	TIPPLVRPHMMTR
1895	decoy	854	1486	25408	690.835	2	-1.7	1.2640	YGDIESLEDAIR
1896	decoy	855	787	28479	657.903	2	-0.3	1.2638	VVSDAILKISAAK
1897	target	855	979	25054	1160.494	2	0.3	1.2636	GDVAWEECSDAVGAAMHADVMR
1898	target	855	23	27732	430.747	2	-0.5	1.2635	QLPDFIK
1899	target	855	765	27283	473.261	2	-4.8	1.2634	MTVPSAALR
1900	target	855	3745	25237	425.725	2	1.3	1.2634	VAGAFTER
1901	target	855	5972	21940	670.840	2	1.3	1.2633	LGHYAGPGGVGEAR
1902	target	855	4391	25308	470.743	2	1.3	1.2631	YVAEAYPK
1903	decoy	856	9080	27903	499.766	2	-2.4	1.2629	VSADTAAVHK
1904	target	856	1946	25948	410.720	2	0.9	1.2629	VGINDFR
1905	target	856	10157	21312	654.388	2	-0.9	1.2628	GLPHIRQFALR
1906	target	856	8325	14879	413.288	2	2.9	1.2626	LARKLPK
1907	target	856	4894	27910	524.322	2	-1.0	1.2625	ALVLLCFIR
1908	target	856	310	24614	989.473	2	-1.3	1.2618	SPIPPYYNYIYTCEVR
1909	target	856	7461	14032	442.773	2	-0.5	1.2617	CLPLILGR
1910	target	856	1997	19965	602.314	2	-4.0	1.2617	AVGQMLEGSRR
1911	target	856	708	22661	675.340	2	-1.0	1.2615	FIHEDLHPWR
1912	decoy	857	8187	27658	1078.081	2	1.2	1.2614	HRPLELDQLMTFAAMLLR
1913	target	857	3697	25582	476.459	6	-0.7	1.2613	TRLRMLGLASAVAAVFAAVALVSLLALR
1914	decoy	858	7452	29905	526.839	2	-0.8	1.2613	AIPVGLLLEK
1915	target	858	10913	20491	587.341	2	-3.3	1.2610	GALPFLPHPPK
1916	target	858	3949	22328	666.267	2	-0.6	1.2607	DDVMDGSDGQHR
1917	target	858	2171	18089	443.272	2	-0.5	1.2607	TRPRSLR
1918	decoy	859	7359	28275	773.398	2	0.2	1.2605	THNQPAAHDKTLGR
1919	decoy	860	3837	31148	441.785	2	7.5	1.2603	KPFLLHK
1920	decoy	861	5155	25404	598.301	2	-0.6	1.2602	YAESESQLLR
1921	target	861	8041	18049	503.330	2	-4.4	1.2602	KAPLKPPVR
1922	target	861	512	24981	466.235	2	-0.6	1.2601	APFAPSGER
1923	target	861	1815	28488	537.270	2	0.1	1.2601	SAAAAAAEQQR
1924	decoy	862	7785	22657	416.228	2	-2.5	1.2599	SKLACGPR
1925	target	862	845	22134	381.190	2	1.0	1.2599	VWDWR
1926	target	862	9905	20823	494.265	2	-2.9	1.2598	TVASYKYR
1927	target	862	8960	27022	915.437	2	0.6	1.2597	EIVFPSDESTHAVDQR
1928	decoy	863	10010	22345	728.373	2	1.1	1.2595	DYVVGGEVYVLDK
1929	decoy	864	11337	20271	381.230	2	1.7	1.2591	VSVLSTR
1930	target	864	5890	26343	686.373	2	3.7	1.2589	SIGTPALDGRTQR
1931	target	864	11513	26225	605.328	2	0.4	1.2589	SLDSDPLPPIR
1932	target	864	11048	25574	698.352	2	-1.2	1.2588	GAVPTGASYRSSSR
1933	target	864	8270	28454	607.312	2	-3.0	1.2587	QYIASYNNLK
1934	target	864	6695	31283	920.162	3	-5.8	1.2585	SSSSPQPLPLPPGSPSLPSRSLQWKK
1935	target	864	11438	11261	457.264	2	3.4	1.2585	FIPVYFK
1936	target	864	1941	27665	939.477	2	-1.0	1.2580	ETSELLETIAASDVFPR
1937	target	864	11029	28503	791.974	2	0.0	1.2580	ILSVADLQSLPSIVK
1938	decoy	865	295	17895	1087.498	2	-2.1	1.2579	YGPAHVETLMGECSFLYEK
1939	target	865	4109	23505	950.417	2	-5.7	1.2578	FAYSHNCNELSIDQMK
1940	target	865	10122	29631	715.707	3	1.4	1.2578	VDAMLYIASFYLEVNQLR
1941	target	865	3275	22459	630.328	2	-7.9	1.2577	ISLSSSPVGGGGGGK
1942	target	865	6214	13638	771.340	2	-1.4	1.2577	TVEEDVEEYSWR
1943	target	865	6318	26751	539.306	2	0.4	1.2576	LLTQGYQVR
1944	decoy	866	5638	21247	572.270	2	-0.0	1.2575	SWVESHWGR
1945	decoy	867	2809	22105	839.345	2	6.4	1.2574	TQAPEEEEEESDER
1946	target	867	3504	17527	503.330	2	-4.7	1.2574	KAPLKPPVR
1947	decoy	868	5398	25138	760.879	2	-0.7	1.2573	TVCPEENFQLRGK
1948	target	868	5721	29205	750.913	2	-1.6	1.2573	NKDQGITQMPKLK
1949	target	868	10375	21244	575.318	2	2.8	1.2570	GSLSLFPSSVR
1950	decoy	869	5828	20654	555.300	2	-2.3	1.2567	SPVGAETHLAK
1951	decoy	870	3389	13608	420.762	2	-4.9	1.2566	RLPWIR
1952	target	870	9666	27151	1177.074	2	2.4	1.2562	YMGSLTTPPCTEGVVWTVFHK
1953	target	870	8414	12248	354.722	2	-4.1	1.2561	HLPITK
1954	target	870	5566	30595	474.275	2	-0.2	1.2561	FVREQLR
1955	target	870	2820	17063	583.367	2	-0.9	1.2561	QRPVLRLQR
1956	target	870	8304	27083	1397.711	2	1.1	1.2561	TPQRYLLPCTWWIFSCFLLHGGR
1957	decoy	871	1574	25878	683.334	2	-2.7	1.2560	LLGDKSFEEDGR
1958	target	871	904	27427	554.337	6	0.5	1.2559	RLLAARRFRRRRRAVSTITATATAPVTPR
1959	target	871	5207	27791	647.342	2	5.6	1.2557	RGWDAGYTVIR
1960	target	871	4995	14171	434.262	2	0.5	1.2556	VIHKQSR
1961	decoy	872	8813	24022	1173.021	2	-0.5	1.2555	LCYYIEGAMGATEELDYFEK
1962	target	872	4445	10667	362.191	2	-6.0	1.2552	YREQK
1963	target	872	2675	24797	764.343	2	2.9	1.2551	KLDDSNSEEFGMR
1964	target	872	931	28867	717.365	2	-0.8	1.2551	ITPTLDSGSVGSSGR
1965	target	872	4073	23982	926.382	2	0.5	1.2550	MDDDHDQDPPSPAAAGGR
1966	target	872	1169	21444	647.775	2	-1.9	1.2549	QWSNDPGYGDR
1967	decoy	873	6873	29302	617.952	3	-0.5	1.2546	TCAGQMTICYLEYLSR
1968	decoy	874	6224	28437	577.321	2	-1.7	1.2540	STALPPPPFAR
1969	decoy	875	2998	30969	857.457	2	-3.7	1.2539	SDTKPALDTAGLNAIAR
1970	decoy	876	8627	30191	733.950	2	-2.4	1.2537	GGFVRNIRPLLPK
1971	target	876	1126	12037	434.759	2	0.2	1.2536	QAQRPLR
1972	target	876	5503	20992	553.585	4	-1.3	1.2532	LLLEEKNEARIAAFLVLLR
1973	target	876	489	25400	453.269	2	-0.3	1.2532	TAVISSLSK
1974	target	876	1304	28451	784.902	2	-6.3	1.2531	VLQGGSGYIGYDALR
1975	target	876	4316	29672	560.854	2	3.5	1.2529	VLSLLTSFIK
1976	target	876	8529	23811	1030.458	2	0.8	1.2529	SHHSEEHKVEDCMNHLK
1977	target	876	3126	24461	1201.024	2	0.6	1.2526	ENMEMNSLCIEQEDSEMLKK
1978	decoy	877	1960	14321	825.395	3	3.5	1.2526	YQQLYSMDGNKKGDSGIGLEDR
1979	target	877	2204	25984	773.377	2	-0.6	1.2525	TEFRPSGCHVTSPK
1980	target	877	4740	13148	832.832	2	3.7	1.2523	SFFSTADSGCCCSPPR
1981	decoy	878	9338	28059	677.399	2	4.6	1.2523	AEVTLLIRPADR
1982	decoy	879	11173	29462	366.208	2	4.8	1.2521	SKPNTGK
1983	decoy	880	7715	21390	614.870	4	-5.2	1.2521	IVVFLIHLHPYVALALKAWPR
1984	target	880	6312	26433	603.567	5	2.3	1.2520	KQNLAIVLGSICGAFAVVSIAVVLVIFLR
1985	target	880	11117	26647	878.444	2	-0.4	1.2519	QWWQQEGPELVLSR
1986	target	880	10763	24152	1304.601	2	1.6	1.2518	DPITEFLECLYVNYDFDGAQQK
1987	target	880	184	30356	685.900	2	-1.2	1.2517	NVLMQELVRLR
1988	target	880	3476	13963	370.270	2	19.6	1.2516	RLIIPK
1989	target	880	4690	11784	467.285	2	-1.1	1.2515	IYVNRLR
1990	target	880	6586	24694	1017.460	2	3.4	1.2515	FDTICNATQERQDAMYK
1991	decoy	881	6493	24548	1068.443	2	0.6	1.2514	TATTDSEEEEDMEERHAR
1992	decoy	882	2251	12556	456.773	2	0.6	1.2514	SRINGLPR
1993	decoy	883	10563	21979	499.293	2	-0.2	1.2510	GPVTGVVVNR
1994	decoy	884	2435	22943	510.312	5	-1.4	1.2510	LLMLYDIRLLLIAPTLSLGKYK
1995	target	884	8900	24531	1028.960	2	2.6	1.2510	YNPPSAQEMSYYDHVQK
1996	decoy	885	2510	22578	641.388	2	3.2	1.2509	ALMYIFLLGLK
1997	target	885	4461	31269	747.385	3	-1.3	1.2509	ESAYYDVLGVSVNASPAEIKK
1998	decoy	886	6593	15422	363.236	2	-19.9	1.2509	RLLAPR
1999	target	886	6926	14602	494.301	2	1.1	1.2509	LLVTERTR
2000	decoy	887	7843	25940	615.385	2	3.5	1.2507	AKATTVASLVIR
2001	decoy	888	870	24504	957.391	2	-5.9	1.2506	SFACWDVGDVDEGDVDGK
2002	decoy	889	10757	25161	746.370	2	0.5	1.2504	LSPDSLDVFVDER
2003	decoy	890	1157	30681	638.353	2	1.3	1.2503	NVLLMVASTAEK
2004	decoy	891	8012	14656	567.312	2	19.7	1.2503	ASAVNPAFTQK
2005	decoy	892	9996	29166	613.353	2	6.7	1.2501	ILGDEPNKALR
2006	target	892	4041	30222	899.502	2	0.5	1.2501	EKEALQQEINILEIK
2007	target	892	9920	24851	1008.443	2	1.0	1.2500	VLSQQMDYYSNDPNADR
2008	decoy	893	1075	26828	1013.477	2	-3.8	1.2500	GLEWGDFFYFGWINFK
2009	decoy	894	3398	16043	590.867	2	-0.1	1.2500	LLPRDGVRVR
2010	target	894	9863	24960	1197.027	2	-0.7	1.2499	LMNDEEQQEEQEQMEEILK
2011	decoy	895	362	22140	382.222	2	1.1	1.2499	FWVRR
2012	decoy	896	7092	30298	1078.598	2	-4.3	1.2498	AEFLASLPQKGPRTIFPAGR
2013	target	896	4837	11996	520.794	2	-1.8	1.2497	NGERPRRR
2014	target	896	9358	23772	497.904	5	-3.8	1.2497	FLMLTTLFVLVLVLILPAGAGAGR
2015	target	896	8077	28721	700.366	2	1.9	1.2495	VFALQDEPEVPR
2016	target	896	10649	27160	528.326	2	1.1	1.2494	LIIRDRNR
2017	target	896	7590	18050	438.271	2	-0.7	1.2494	TILIPYR
2018	target	896	1292	25017	1025.487	2	-1.1	1.2494	LLETDFFEPCKDHAAASR
2019	decoy	897	7319	29046	514.291	3	5.4	1.2494	LLEMALGALDKNPR
2020	target	897	288	28192	438.143	8	1.0	1.2493	LAYQVLQATTPLAQLLLVPLLLLLGHSISRSR
2021	target	897	6435	16413	390.235	2	-3.6	1.2491	YLLKDK
2022	decoy	898	7091	14593	373.729	2	-7.6	1.2491	MKRRR
2023	target	898	6701	28541	690.345	2	-1.6	1.2488	LDDPFFNEAIAK
2024	target	898	936	23957	1021.968	2	-3.1	1.2486	TEQDLAQQFNRYMNER
2025	decoy	899	10758	28306	718.382	2	-0.8	1.2484	TVPSFIEFDRPK
2026	decoy	900	6076	26945	644.294	2	1.6	1.2482	DYCPPAEHLSR
2027	decoy	901	4790	28818	723.903	2	-5.7	1.2482	TLAISGGLNNFIAR
2028	decoy	902	4011	26543	740.702	3	-6.3	1.2481	EDEHAWSKNERAEPLALPK
2029	target	902	6845	29385	582.791	2	1.7	1.2478	RPFHYMASR
2030	decoy	903	1261	30395	845.507	2	1.4	1.2478	DLLKLGPSLKVFFGR
2031	target	903	8669	21864	617.314	2	-0.5	1.2476	FLPSDGVAAGSGR
2032	target	903	4111	20601	694.339	2	-0.0	1.2474	DICITDVCLQHK
2033	target	903	2836	28874	632.631	3	0.5	1.2472	QLWEVEDVSYEQSQR
2034	target	903	8396	21834	448.296	2	1.2	1.2471	RVGPVLVR
2035	decoy	904	11358	24697	1055.942	2	-4.3	1.2471	YLPDHCPHPHCNNEGSYK
2036	decoy	905	3952	28431	599.306	2	0.1	1.2470	SRGSQFTACLK
2037	target	905	1105	26456	591.811	2	-0.2	1.2469	EYTLYQLPR
2038	decoy	906	568	25964	386.210	2	-3.9	1.2467	VWDVPR
2039	target	906	1897	20478	603.806	2	0.1	1.2467	ARGAAYEICPR
2040	target	906	8617	28175	648.288	2	0.6	1.2466	MDITDSFSSHR
2041	decoy	907	1415	23780	944.353	2	2.9	1.2464	TECSDCSMYVSETAMCK
2042	target	907	4990	24469	916.394	2	2.0	1.2462	DPTIWDNPEDFDPDR
2043	target	907	5658	30028	713.920	2	1.0	1.2462	KAYWALHGLLVR
2044	target	907	2432	20798	394.199	2	3.7	1.2462	FFGFGGR
2045	decoy	908	10105	19273	371.229	2	-1.1	1.2462	PSPVTLK
2046	target	908	9137	29045	699.901	2	-0.7	1.2462	LSQLLRAHGTFR
2047	target	908	1529	25184	436.236	2	2.7	1.2461	AASLPEAGR
2048	target	908	9023	27841	798.442	2	0.4	1.2459	GLVDVDVLSLGPQQR
2049	decoy	909	1819	30046	689.878	2	-0.0	1.2459	LDPWPSLPQAVR
2050	decoy	910	10626	27968	911.971	2	6.9	1.2459	VPEEVYSQLPITYER
2051	target	910	4299	15468	398.251	2	-0.7	1.2458	RPPKAAR
2052	target	910	5190	22404	460.255	2	-1.3	1.2458	SQIAMLTR
2053	decoy	911	10083	26919	513.772	2	-0.2	1.2457	AAPPWSLER
2054	target	911	9085	10916	358.194	2	18.9	1.2453	FHFHK
2055	decoy	912	8730	23360	951.421	3	-2.3	1.2450	VSYNDLMFLEADGSDAWQEFLMDR
2056	target	912	10163	22480	484.099	5	-2.3	1.2446	AVASTMLAAAVAILAAVVVPLPVLR
2057	decoy	913	3939	26017	575.286	2	1.1	1.2446	SDGLDSVTDLK
2058	target	913	2555	27931	683.384	2	1.2	1.2445	SIDILRDVHAAR
2059	target	913	11327	27850	602.820	2	0.2	1.2445	IDNAQEVFLR
2060	target	913	4592	31154	1061.561	2	0.9	1.2444	DVPFALHIQVQEFLYFR
2061	decoy	914	8360	20662	734.374	2	2.2	1.2444	APAQPAGGILEQGCR
2062	target	914	3440	11671	455.766	2	-1.4	1.2443	SIHVWIR
2063	decoy	915	349	29198	571.337	2	-2.4	1.2441	QGALEGVAKLR
2064	target	915	5833	24506	563.274	2	-0.6	1.2441	SLQFSDDVSK
2065	target	915	10972	26388	451.760	2	7.5	1.2440	GSAASALGLR
2066	decoy	916	11322	26144	743.359	2	-0.2	1.2438	IPDVGAGNDGQCALR
2067	decoy	917	7600	17134	492.303	3	5.5	1.2435	LDALRGLLHNKPK
2068	target	917	2405	23729	1266.609	2	0.3	1.2434	MMDVNFWGSVYPTYYALPHLK
2069	target	917	7696	25572	615.820	2	-0.5	1.2433	SIDSLSPNLER
2070	target	917	10307	24732	1151.506	2	1.2	1.2428	HVNDEDPIMETDETVDEVSK
2071	decoy	918	1871	24465	795.290	2	-1.7	1.2427	CSCDALEEMGDSDSK
2072	target	918	2577	31074	772.087	3	0.6	1.2424	YVKHTPEQVELLLGNLFEGK
2073	target	918	4254	21268	678.347	2	12.0	1.2424	SPVTTGMMVSFAK
2074	target	918	6327	26735	581.317	2	6.0	1.2423	ERCFPGLALR
2075	target	918	10434	22239	598.375	2	1.8	1.2422	LLQKLPNLEK
2076	decoy	919	9009	22348	665.315	2	-4.6	1.2421	SVKDPEDTDPAR
2077	decoy	920	8972	20793	678.347	2	-3.9	1.2420	SITEGLGLAHDSR
2078	target	920	9228	14401	677.396	2	-0.6	1.2420	DLRPSNLLLNAK
2079	decoy	921	10283	21015	355.211	2	-10.0	1.2414	QHIRR
2080	target	921	1488	27788	490.301	7	-8.3	1.2414	LLPVPIIPVLLFLVAPLALFLFTSPDLQLPR
2081	target	921	2040	22210	680.355	2	-2.0	1.2414	SLDHFIFDPIR
2082	target	921	8777	12471	532.328	2	10.9	1.2413	GPSLPPIRAR
2083	decoy	922	8114	27374	1202.578	2	-0.6	1.2412	SDLLVSPWWWWWWWWGK
2084	decoy	923	3733	27804	1065.549	2	-3.1	1.2411	LLSGTSVSLEFLANAHWER
2085	target	923	11156	19773	863.535	2	-2.3	1.2411	KEGVLKFFLYLIKK
2086	decoy	924	9366	21891	853.888	2	1.2	1.2410	VMGCDNPQLQSMDLR
2087	target	924	6677	30235	840.457	2	-2.4	1.2408	LLVYEYVPRGSLDR
2088	target	924	1870	21203	738.461	3	0.5	1.2408	ALQITLLILVSVWLIYQVK
2089	target	924	10936	24673	795.291	2	5.5	1.2407	WDEFDDDDDDFR
2090	target	924	11204	24761	1057.443	2	0.5	1.2407	TTHPDYNYVNCDNDSDLK
2091	decoy	925	214	23331	734.354	3	2.7	1.2406	SGDIESHNHCREVVVFGSTK
2092	decoy	926	7366	29700	883.106	3	0.4	1.2400	NAGGVSHHASIITAFPVDQHGEFGAK
2093	decoy	927	7046	25635	421.712	2	1.3	1.2398	AGSFAYAR
2094	target	927	10965	20932	530.316	4	-0.3	1.2396	LLGQPLAPVSLTFTAAHLLR
2095	decoy	928	7009	26110	668.295	2	0.5	1.2395	FEAGPEEESQGR
2096	target	928	487	12064	582.341	2	2.3	1.2394	MSLRQLFLR
2097	decoy	929	889	25298	553.788	2	0.0	1.2392	LSSEGKSAEAK
2098	target	929	5266	20213	791.893	2	-1.8	1.2391	TATNVGAQASATYTAR
2099	target	929	8443	28937	386.222	2	1.3	1.2390	KPAAADAK
2100	decoy	930	2988	20974	408.206	2	4.8	1.2390	SGLDPGNR
2101	decoy	931	8756	26472	451.277	2	0.6	1.2387	LVAAALTSR
2102	target	931	4917	16711	360.207	2	6.3	1.2386	MVWKR
2103	decoy	932	4648	25934	604.301	2	1.0	1.2386	SVAQNPQHNGR
2104	target	932	2517	14145	408.578	3	4.7	1.2384	YAQLLTFVIR
2105	decoy	933	6852	22625	641.334	2	3.4	1.2381	ELAEYTLSVEK
2106	decoy	934	4486	25047	696.853	2	0.3	1.2378	YISSCIFFKER
2107	target	934	10066	12168	376.220	2	-3.8	1.2377	SQLLYK
2108	decoy	935	1309	27810	922.444	2	1.9	1.2377	ATRPMVHEECVVMWR
2109	target	935	7012	12695	426.246	2	-3.5	1.2375	ELVSYIK
2110	decoy	936	3226	18167	536.329	3	-4.3	1.2374	FPNIVAILITPRPR
2111	decoy	937	7575	21987	722.373	2	-4.1	1.2373	DLQIKSPGSLDDR
2112	target	937	4864	13087	365.198	2	-0.5	1.2372	APQGASAK
2113	decoy	938	876	21751	447.270	2	1.1	1.2370	SVPGLHKR
2114	target	938	9724	17409	744.941	2	-0.2	1.2368	LLNHKPRINVER
2115	target	938	10706	29723	651.862	2	0.8	1.2367	SLPSIQQFGIGR
2116	target	938	10894	15506	387.228	2	-2.5	1.2365	SIVTPTR
2117	target	938	8744	13199	526.332	2	5.1	1.2365	LILIGPPGSGK
2118	decoy	939	1688	12126	556.307	2	3.2	1.2364	MALLVGSHQR
2119	target	939	10672	25473	376.202	2	-1.6	1.2363	INFTEK
2120	target	939	4572	20067	620.320	2	0.2	1.2363	ELSEAGHEVLR
2121	target	939	4594	19690	569.341	2	1.4	1.2361	NASKLLQVHK
2122	target	939	4174	28941	682.410	2	2.3	1.2359	VLAFLVASQFLR
2123	target	939	3062	25930	903.957	2	2.8	1.2358	FAAQILGFSSEGHIDSK
2124	decoy	940	8429	27892	503.290	2	0.1	1.2358	AAFGLAQSLK
2125	target	940	5761	22198	475.295	5	-11.2	1.2356	ELPLPLLLGSVAVAVAVCLLLLR
2126	target	940	3705	29641	775.722	3	-0.0	1.2355	VEETLDTLIPMLPEMQYFR
2127	decoy	941	8481	27754	576.290	2	-6.6	1.2355	NVHLPESAER
2128	decoy	942	639	24314	1205.517	2	-0.5	1.2352	NRGDFCNMFSSPHSHAWMSAK
2129	target	942	4625	8686	386.238	2	-18.6	1.2351	ELVVRR
2130	decoy	943	9853	20803	732.366	2	1.0	1.2349	SKGSNENSFLPQR
2131	target	943	7801	29555	434.256	2	-0.7	1.2349	APNPLLSR
2132	decoy	944	11167	24776	1284.589	2	1.8	1.2347	NLPSNFADKDWVWWPFEDACK
2133	decoy	945	5856	21491	478.279	2	-6.3	1.2341	ILAGTLPDR
2134	decoy	946	3174	21497	608.801	2	2.4	1.2340	DSDGTARPLER
2135	target	946	9006	22232	808.878	2	2.7	1.2339	EWSQTEHNWSGKK
2136	target	946	4209	29026	782.907	2	1.8	1.2334	ELILETCNFVDLR
2137	target	946	1063	14555	634.364	2	-5.2	1.2333	HDLYLRPVVR
2138	target	946	5176	21059	577.282	2	2.6	1.2333	QTPAGHQMQR
2139	decoy	947	3271	29906	626.864	2	1.1	1.2333	LLSICQAVHLR
2140	target	947	8713	25912	422.759	2	-2.7	1.2331	DVLVVTAK
2141	decoy	948	1167	26317	718.327	2	-1.6	1.2330	CGIESATEPSNATR
2142	decoy	949	7793	22252	915.459	2	4.9	1.2327	ASPPPFILGSDASSAEQR
2143	target	949	5552	15597	560.341	2	0.8	1.2327	IERYRVKR
2144	decoy	950	11071	14655	407.792	2	0.9	1.2326	KISLILK
2145	decoy	951	3056	25200	430.738	2	3.4	1.2323	VACAIDLR
2146	decoy	952	1127	27833	424.751	2	-6.2	1.2320	LGYGLGLR
2147	decoy	953	8152	21980	659.363	2	-1.6	1.2320	LEFLDFAPLPR
2148	target	953	2751	28369	401.724	2	-0.1	1.2319	EEAAVKR
2149	target	953	9433	21223	381.228	2	-3.1	1.2318	KASSLQK
2150	target	953	3651	30973	484.787	2	0.0	1.2317	GILLHPYR
2151	target	953	8784	11269	518.317	2	-3.9	1.2312	GLVPPALAAAR
2152	target	953	10523	22155	923.453	2	0.9	1.2311	GTFSEQEELTIIDAHR
2153	target	953	4090	29558	789.916	2	0.2	1.2310	AVLIEHALANGDAER
2154	decoy	954	10848	25739	691.404	2	-3.0	1.2307	LILDDPAIKDLR
2155	decoy	955	9077	25979	424.735	2	-0.2	1.2307	NLGIFER
2156	target	955	9883	9029	468.708	2	-0.0	1.2303	DCTVEDVR
2157	decoy	956	2568	25783	782.918	2	3.2	1.2303	LAPSHHDDHVLPVK
2158	decoy	957	3406	23722	859.404	2	12.1	1.2302	QEDTGSSIGDTMALHR
2159	target	957	1838	23437	542.330	5	11.1	1.2301	LLLLLCAAVGCLTHRRRIWMKLK
2160	target	957	6390	13510	657.346	2	-0.5	1.2300	HDAPASAAPPVLPA
2161	target	957	3708	28725	1150.586	2	-3.8	1.2299	ALSVTHVRPAETSNPPPQGADR
2162	decoy	958	10115	22260	761.044	3	2.5	1.2299	VGSQRDSGAYEEAAVPVSLMSK
2163	target	958	3674	17446	768.477	2	-3.1	1.2298	LLQKTLSELLHIK
2164	decoy	959	573	28125	457.743	2	0.3	1.2297	FMHRPAR
2165	decoy	960	8000	28401	867.104	3	1.6	1.2296	SLLQMVDDLVSGAVRDSTDYTVSK
2166	target	960	7987	20411	694.340	2	0.9	1.2293	MVEQGSHVELMK
2167	target	960	5633	21409	802.370	2	5.8	1.2293	AFEAQCGSLAQYGMK
2168	decoy	961	11552	29429	684.350	2	0.3	1.2292	ILCPEHIQQMR
2169	decoy	962	6812	25667	487.269	2	0.1	1.2292	SGTGPSIVAGK
2170	decoy	963	6456	25456	832.980	2	4.8	1.2291	RPTSDSHLGLTLVLR
2171	target	963	2385	15487	603.681	3	0.2	1.2290	NARAYVDLELPLPPLK
2172	target	963	9586	24408	640.751	2	2.1	1.2289	MDGGGGGGDGGSSGGR
2173	decoy	964	7905	17202	449.624	3	5.0	1.2288	LLLILDHLVAAR
2174	decoy	965	10787	23961	1176.019	2	0.7	1.2288	SNDMHLNLHYMEPPHSSADR
2175	decoy	966	4972	25355	734.369	2	2.2	1.2281	EHTQGFTFYLPK
2176	target	966	6387	24092	551.321	2	3.3	1.2280	MAIGQARRAK
2177	target	966	7455	10620	351.200	2	15.6	1.2280	KEEPAK
2178	target	966	155	30658	574.866	2	-2.0	1.2278	LLPLRPGVQR
2179	decoy	967	4970	20638	724.022	3	0.7	1.2278	EPTDWRWPQCGLLEVQGR
2180	target	967	7606	25312	509.264	2	0.3	1.2276	EAIDATLER
2181	decoy	968	11190	19537	481.207	2	-0.8	1.2276	YFQDASCK
2182	decoy	969	6698	30495	841.106	3	-3.7	1.2274	LQELWYLPFPSNVFSPLLDSR
2183	target	969	571	29497	636.959	3	-0.6	1.2273	DDLETLMASDSAADWIR
2184	target	969	9288	31179	617.866	2	-1.1	1.2273	ISVHLALSPAAR
2185	decoy	970	9177	30095	575.286	3	-0.1	1.2273	DNAWNHSPNIMRLR
2186	target	970	10867	27393	384.217	2	-3.0	1.2270	EPIPPSK
2187	target	970	10310	25759	394.723	2	-17.0	1.2270	TINEAIK
2188	decoy	971	11114	26538	717.852	2	-0.1	1.2269	ASEDELLVGSESAK
2189	decoy	972	11559	27866	687.385	2	-0.6	1.2269	QVTDILISESLR
2190	target	972	4565	25157	466.246	2	-0.2	1.2265	VAEISQER
2191	target	972	6049	23745	1016.961	2	5.7	1.2265	YEPHYDYFTDNVNTVR
2192	decoy	973	694	29697	586.838	2	1.7	1.2265	FEEVPVLALR
2193	decoy	974	9489	28085	593.857	2	7.0	1.2258	SLAMVAVVAGLR
2194	decoy	975	1767	30846	589.871	2	-1.8	1.2258	LISNPRLIPR
2195	decoy	976	317	27718	717.870	2	6.6	1.2255	DESATNPKNAFLK
2196	decoy	977	3224	27198	550.778	2	0.7	1.2254	YVGFSRSER
2197	target	977	5060	23796	1037.942	2	-0.2	1.2253	SFGYDLQSYYQNFDDGR
2198	target	977	3222	29562	761.431	2	8.6	1.2252	YVKPLFQLTEQR
2199	decoy	978	2941	25902	518.775	2	3.5	1.2252	ACWGFLALR
2200	decoy	979	4628	10336	454.755	2	0.1	1.2251	LWWLYK
2201	target	979	1577	15042	387.229	2	-2.4	1.2251	TPILSSR
2202	target	979	9632	27667	605.301	2	0.8	1.2250	SFGVCEADLLR
2203	target	979	9491	15944	420.264	2	0.2	1.2250	INRPALR
2204	decoy	980	9143	22654	626.337	2	4.2	1.2249	NYLIPFDLEK
2205	target	980	4899	14359	545.299	2	-1.4	1.2249	RHHHHLPR
2206	decoy	981	9042	28356	354.687	2	-0.6	1.2249	EQLYR
2207	decoy	982	7158	16331	360.206	2	-4.4	1.2246	GALSFPK
2208	target	982	9252	25567	717.418	2	4.6	1.2245	TLVIYRGNAVTAR
2209	decoy	983	1310	25971	494.295	2	0.2	1.2244	ASGLVTIAGAK
2210	target	983	4377	18541	365.196	2	-3.1	1.2244	KWHMK
2211	target	983	279	28112	500.447	7	2.9	1.2242	WHYVRYVLIAAGVIAFVSLILLGVSVAVRRR
2212	decoy	984	7925	23245	539.270	2	-0.1	1.2242	TNDYQIPAR
2213	decoy	985	3694	25281	449.759	2	0.8	1.2242	SIKPPGGSR
2214	target	985	7080	13072	351.250	2	1.2	1.2242	TIVKLK
2215	target	985	8596	23507	692.859	2	-1.2	1.2240	DIHRQMTSQLR
2216	target	985	3923	27627	1111.077	2	-1.4	1.2238	WILLPEASDAATLPPESPSAR
2217	target	985	3018	11589	354.207	2	-0.3	1.2236	GRYRR
2218	decoy	986	11323	29132	654.851	2	-2.5	1.2236	LNFANSSLVCLK
2219	target	986	3205	16463	612.880	2	-4.6	1.2236	FLAAPALLRPR
2220	decoy	987	7072	24173	926.364	2	-2.0	1.2236	EEEEEEEEEGTVEER
2221	decoy	988	10435	26333	407.755	2	-0.1	1.2234	VIAVGDLK
2222	target	988	6463	18334	469.283	2	-3.9	1.2231	LLHWIQK
2223	decoy	989	194	20266	596.867	2	5.5	1.2231	FILFRLIDR
2224	decoy	990	5636	23697	660.765	2	-0.1	1.2230	SQQGDNNSPDCR
2225	decoy	991	2722	25118	473.262	2	-2.7	1.2230	DVGLMALAR
2226	target	991	9948	27801	1183.585	2	0.8	1.2228	IVDLEDTMELFMELQVIGDR
2227	target	991	8200	23770	616.284	2	0.6	1.2228	YNYTSQVNDK
2228	target	991	6694	26193	893.422	2	-0.3	1.2227	HLEHSNMHVDYIYK
2229	target	991	7283	15167	494.302	2	1.4	1.2226	LLVTERTR
2230	decoy	992	1041	25402	505.260	2	-0.4	1.2226	GCIFLTAER
2231	target	992	7354	23985	1276.599	2	-1.0	1.2225	TMYNLKPTFAHYWCMANLYGK
2232	decoy	993	4844	28554	791.428	2	-0.2	1.2225	DHVFRLDGLPGISR
2233	target	993	8798	11412	496.304	2	-4.4	1.2225	GVHPLLVTR
2234	decoy	994	7825	28932	927.486	2	-0.4	1.2224	EAFLLHFDLHQTNLR
2235	target	994	7041	13879	619.869	2	-10.2	1.2223	TRPVVVAGRQR
2236	target	994	498	23810	1172.518	2	0.5	1.2223	KVESSSSEDDSSDSEEELTRK
2237	target	994	555	28240	797.456	2	5.1	1.2223	TVPDLRPGDIIELR
2238	target	994	11469	30606	861.767	3	1.3	1.2220	LTVHCTVDVLEEDDATPAKTRNR
2239	target	994	2080	26565	734.368	2	-0.8	1.2220	ELQTLRGDGHGER
2240	target	994	7874	24441	1171.520	2	-3.0	1.2220	EVEVEEGEEEGEELPPDVAEK
2241	decoy	995	7893	22402	642.293	2	-0.3	1.2219	MPADHAGQAETR
2242	target	995	4574	27182	946.930	2	-8.6	1.2216	HEETLFCEAVDNETKK
2243	target	995	11252	25571	601.366	2	-1.1	1.2215	LSRSIKQIEK
2244	decoy	996	501	30732	364.720	2	1.5	1.2214	FRHIR
2245	target	996	5073	10736	359.712	2	13.0	1.2214	MWLLR
2246	decoy	997	10793	28223	668.355	2	-1.7	1.2210	IGWGLSATFVER
2247	target	997	10340	25115	438.738	2	0.6	1.2208	DLSTALEK
2248	target	997	9867	21962	796.391	2	-0.8	1.2207	YWVFMHYASLFK
2249	target	997	458	20087	604.298	2	4.2	1.2207	EAIEDVGFEAK
2250	target	997	7687	20820	607.312	2	7.7	1.2206	ELAGDHRPYR
2251	decoy	998	553	26364	612.292	2	-0.7	1.2205	AYGFHCWIAR
2252	decoy	999	11031	19155	502.261	2	-1.7	1.2204	GSVVASVNDR
2253	decoy	1000	10879	28983	981.966	2	-2.9	1.2204	HLFTVMDACRSPDPAFR
2254	target	1000	3747	28747	806.413	2	-0.3	1.2203	MPPGLWDEVLDALR
2255	target	1000	2725	25316	551.294	2	-0.1	1.2202	DHKYAIQAR
2256	target	1000	8440	17840	408.235	2	0.3	1.2198	KPLEGGSK
2257	target	1000	79	24956	1068.444	2	-2.3	1.2198	EEADGSVEAANGDGDADSTPTK
2258	decoy	1001	3311	29125	691.366	2	-0.4	1.2198	FIATIAGAGSKSCR
2259	target	1001	7838	24633	663.289	2	-1.7	1.2196	GFGGCCGGVAVADGR
2260	target	1001	356	18466	594.337	4	-2.1	1.2195	QVTVDRPDVAGRVKILEVHSR
2261	decoy	1002	5822	18984	569.378	3	-0.3	1.2195	TLLLGAPLGVLIVLVSK
2262	target	1002	9546	27553	877.440	2	1.2	1.2194	FQRPCFDPTRPPHR
2263	target	1002	11367	15405	354.722	2	12.1	1.2193	AYTILK
2264	decoy	1003	7548	10340	413.238	2	-1.3	1.2189	QVKGHTR
2265	target	1003	9569	28424	931.456	2	0.2	1.2188	TLDEADASVEVSRWQR
2266	target	1003	8454	21925	890.081	3	6.6	1.2188	MLLELGWNPQTHCTPYFTGGGCSR
2267	decoy	1004	8482	30866	946.486	3	0.3	1.2187	LNEFIDYEDRLRINLKSTSPEER
2268	decoy	1005	1217	18296	898.925	2	-3.1	1.2186	LPVATQCYTNTVSDER
2269	decoy	1006	3698	21020	829.373	2	0.0	1.2183	TLAYVPAGMEMDCTR
2270	target	1006	1989	27366	1165.582	2	-0.6	1.2177	DAALYHLFLMNNMHYIVHK
2271	target	1006	8234	22034	453.234	2	3.6	1.2176	SLSDLENK
2272	target	1006	9000	28135	632.322	2	3.9	1.2175	NALYAIDAADAR
2273	target	1006	1503	11375	457.264	2	3.9	1.2173	FIPVYFK
2274	target	1006	8923	21122	484.310	2	-0.3	1.2172	MPRIPLIK
2275	decoy	1007	8498	22326	482.721	2	2.3	1.2170	DNTTAAESR
2276	decoy	1008	6577	30788	370.202	2	-5.0	1.2169	QWHLR
2277	decoy	1009	3232	22491	668.390	2	4.4	1.2169	APLASIKVFFDK
2278	target	1009	4062	24864	859.403	2	-1.8	1.2168	YFLSWEYVDGWPR
2279	target	1009	90	27018	735.862	2	-0.7	1.2165	EEVQRPEGEELR
2280	target	1009	10382	27441	524.785	2	4.6	1.2165	LGWFQELR
2281	decoy	1010	1274	28359	662.833	2	-1.0	1.2164	SAGVTIMGSVCTAK
2282	decoy	1011	324	18372	525.343	2	2.7	1.2164	LIVIVAFFK
2283	decoy	1012	2743	25095	916.394	2	0.3	1.2164	GDSVDTTSCEHIYNYK
2284	target	1012	11508	27852	926.514	2	3.6	1.2164	MPEPGGAPAPLPLLAPPAR
2285	target	1012	7756	13337	526.332	2	5.6	1.2164	LILIGPPGSGK
2286	target	1012	10490	25391	749.906	2	-0.6	1.2161	GLITSHALMSLEAR
2287	target	1012	4897	28287	793.917	2	-1.8	1.2159	DVSLHGEYLRELR
2288	decoy	1013	11411	23734	935.365	2	0.1	1.2159	ASEDESQQQDAMEMDR
2289	target	1013	6868	24695	1181.508	2	-0.9	1.2158	DIEPYCNVEVDPFSCHHTEK
2290	target	1013	8071	21981	472.727	2	-0.0	1.2158	YSYQDLR
2291	target	1013	2348	21345	722.372	2	-7.6	1.2157	WLDILLEEEQR
2292	decoy	1014	8924	28158	722.374	2	-2.8	1.2153	TIQSNVTEGIPER
2293	target	1014	5588	24405	1043.439	2	1.3	1.2153	DESNGQWWEFDDETLSK
2294	target	1014	5656	25461	645.351	2	-0.2	1.2153	VLLICAEMLER
2295	target	1014	6172	29465	555.301	2	-0.8	1.2151	AGKYDLSSLR
2296	target	1014	88	30221	890.446	3	-1.4	1.2151	KAYMAYVAEGLGDIIQDWDEILR
2297	target	1014	4692	24715	1294.576	2	-0.5	1.2149	DTEEENLLDHLEPCLDFVDEGR
2298	target	1014	3784	17872	497.296	2	-0.2	1.2148	AAAIPNPIAR
2299	decoy	1015	2233	26407	439.741	2	1.0	1.2148	YPASVSVR
2300	target	1015	5697	25266	760.356	2	1.0	1.2148	EDHSDATLFESLR
2301	target	1015	10771	14015	361.217	2	6.6	1.2147	SFRRR
2302	target	1015	8338	12153	412.748	2	-0.2	1.2145	WRPLPR
2303	decoy	1016	8790	20440	708.357	2	0.6	1.2144	NVGLNASQQTMPR
2304	target	1016	4136	27235	528.350	2	-0.5	1.2144	LIKPRTISK
2305	target	1016	2048	26403	641.877	2	-0.6	1.2143	APIEAGLQKISR
2306	decoy	1017	5835	26177	439.741	2	1.2	1.2141	YLAGGELR
2307	decoy	1018	7559	25426	469.253	2	0.4	1.2140	ALSGYEAVK
2308	target	1018	9173	30733	810.433	3	-2.4	1.2140	FSPVAVVVDDERGGGAVGTATRLR
2309	decoy	1019	6139	28361	516.814	2	-0.1	1.2139	ALYGQLIVR
2310	decoy	1020	5781	28193	414.737	2	-1.7	1.2139	TPTRPTR
2311	target	1020	10260	27671	604.811	2	-0.1	1.2139	SGYIEIEELR
2312	decoy	1021	8681	22109	580.260	2	0.6	1.2138	AGTSWDTEHR
2313	decoy	1022	2779	25224	555.805	2	-1.2	1.2138	MEIKMFLAK
2314	target	1022	7630	14380	437.257	3	-12.7	1.2138	LLLPFPSRNPR
2315	target	1022	11433	26420	421.758	2	-1.2	1.2137	LQVLNAGK
2316	target	1022	666	27303	471.433	7	7.1	1.2134	MTVSVCVIILELTNNLLLLPLVMLVVLISK
2317	decoy	1023	6432	27429	475.290	7	2.9	1.2134	GALALWGVEILLLTTFVPIAQDMLLILKLR
2318	target	1023	10986	14113	572.837	2	-1.8	1.2133	LSLLAKEQSR
2319	decoy	1024	3987	21483	736.109	3	-1.7	1.2133	AILLLTANIPGKISVELLGDR
2320	target	1024	8369	26704	843.436	2	0.2	1.2132	ELQLVDMDQRPVSR
2321	target	1024	918	20830	710.370	2	-1.5	1.2131	GVNPPEHGSGLLSR
2322	target	1024	3331	13436	436.775	2	4.1	1.2131	LLIVMQR
2323	decoy	1025	3691	26942	825.419	2	7.8	1.2129	DLEFVAVIFNDDPR
2324	decoy	1026	1083	28591	547.819	2	-11.0	1.2128	VAARSNLVHK
2325	target	1026	6699	19104	544.328	2	2.4	1.2126	GLAALLLSSSR
2326	target	1026	8593	28056	568.821	2	-1.5	1.2125	AITRMGGFRK
2327	target	1026	4334	29099	790.449	2	1.5	1.2124	EILHKPMKDIVEK
2328	target	1026	8778	25869	664.363	2	13.6	1.2124	SPSPAPPQQPPPK
2329	target	1026	2534	29806	624.342	2	-0.6	1.2122	YLILAENHFK
2330	decoy	1027	4151	30147	1033.028	2	3.1	1.2122	APPCKDSGSGPNIYLIFTGK
2331	target	1027	8543	14597	501.291	2	-3.5	1.2121	FLEIPNIR
2332	target	1027	3025	31338	914.060	2	-4.9	1.2121	LLGARFLDITRIPITK
2333	decoy	1028	1027	22802	673.392	2	-0.8	1.2121	VPYMRSVRPLK
2334	target	1028	2081	16973	466.295	2	-2.1	1.2121	NLLLRFR
2335	target	1028	10446	15218	405.241	2	22.5	1.2120	MIPRHR
2336	target	1028	1244	25890	773.922	2	-0.3	1.2119	FVSTDAPLPPPHLR
2337	decoy	1029	7621	28567	908.138	3	-2.3	1.2118	SVGEFLRYDSIHPDAHQLLLQQR
2338	target	1029	5180	31153	639.879	2	-2.1	1.2118	SHSISVIGILPR
2339	target	1029	10956	26567	509.296	2	1.3	1.2115	VIIELDSTK
2340	decoy	1030	7402	22213	749.337	2	-0.1	1.2115	SQSGCASQLTMQEK
2341	target	1030	11514	24845	1230.483	2	0.8	1.2114	HIEAIQCDETDYNDDMCVSCR
2342	target	1030	11309	21295	478.272	2	5.4	1.2114	AAVVSPQGAR
2343	decoy	1031	1822	25690	729.881	2	0.4	1.2113	AANGTIPQETTSLR
2344	target	1031	6015	14896	605.872	2	8.4	1.2113	VAPLTSIRTPR
2345	decoy	1032	5010	25491	423.231	2	-1.5	1.2112	FAFGYIK
2346	decoy	1033	11625	20860	702.299	2	0.6	1.2112	SNCDAIFYEDAR
2347	target	1033	2588	28502	601.848	2	-0.2	1.2109	VPSSPAPVVPPR
2348	decoy	1034	522	26466	740.372	2	-9.6	1.2109	MELGFIRIDEEK
2349	target	1034	3186	19629	538.814	2	-0.4	1.2107	ILSDRGFLR
2350	decoy	1035	8007	11668	421.254	2	-3.3	1.2107	ALVHFVR
2351	decoy	1036	2679	23450	575.259	2	-3.3	1.2104	QIGMMNDGQR
2352	target	1036	4946	28746	584.365	2	1.2	1.2104	IVETRPLLAR
2353	target	1036	7483	10615	368.720	2	-23.5	1.2103	FKKWK
2354	target	1036	6962	17973	441.251	2	0.3	1.2102	FPVMLFK
2355	target	1036	3138	28547	563.326	2	-0.5	1.2101	KHQIMDILK
2356	target	1036	2074	28896	1046.498	2	0.8	1.2100	LLGAAPAPASDGGGHGSSPDAMR
2357	target	1036	7224	15251	416.228	2	0.8	1.2098	RGPWTSK
2358	decoy	1037	9445	26293	508.299	2	1.2	1.2098	AATAVRDLAK
2359	target	1037	11570	25470	493.235	2	0.2	1.2097	AGFYEEAAK
2360	target	1037	9341	19268	496.270	2	1.4	1.2097	PKPGDPPQR
2361	decoy	1038	9895	23779	477.233	2	0.8	1.2097	SLDDSFAAK
2362	target	1038	9021	10010	424.231	2	3.5	1.2096	ELTSLER
2363	target	1038	1432	25043	1230.483	2	0.4	1.2093	HIEAIQCDETDYNDDMCVSCR
2364	target	1038	9786	17829	580.343	3	-6.9	1.2093	QLRRRRPPGGHRPR
2365	decoy	1039	3972	17947	525.343	2	2.4	1.2093	LIVIVAFFK
2366	target	1039	4540	25012	358.660	2	-0.8	1.2091	ELYYE
2367	decoy	1040	255	14978	559.320	3	-0.7	1.2090	YLMWLIGLGIAGGRR
2368	target	1040	9685	26638	577.823	2	0.2	1.2090	YICNLFLLR
2369	target	1040	5747	28023	774.419	2	-10.0	1.2088	TIYYQTYTIILR
2370	decoy	1041	6132	20283	405.207	2	4.3	1.2087	FVSAEEK
2371	decoy	1042	5461	28728	793.917	2	-2.7	1.2081	EGALVLAEGGVMRER
2372	target	1042	5034	22496	671.355	2	1.7	1.2081	LTGAPGGTTAAPAEK
2373	decoy	1043	3768	27463	890.481	2	3.9	1.2081	QVLTSPVSPPPTSVENK
2374	target	1043	11016	28388	472.747	2	-0.9	1.2080	VEELCVPR
2375	target	1043	8791	19717	701.095	3	-7.3	1.2079	LLLPLFLLLVRCWFRAK
2376	target	1043	6943	24482	1181.515	2	-0.1	1.2078	FDLCLMDIQMPEMDGFEATR
2377	target	1043	9825	25351	475.260	2	-1.3	1.2078	VVATCGGKSK
2378	decoy	1044	1275	15161	378.241	2	-4.1	1.2075	IVPSALR
2379	target	1044	10378	31146	574.865	2	-3.6	1.2075	RILLAPPAAAR
2380	target	1044	4217	22476	604.873	4	-0.9	1.2072	AVASTMLAAAVAILAAVVVPLPVLR
2381	decoy	1045	4554	27470	823.434	2	-3.4	1.2070	QNLPNSNYEGKLLR
2382	decoy	1046	6376	27899	683.342	2	0.5	1.2070	DQAVSREYELR
2383	target	1046	10420	18683	705.802	2	0.3	1.2070	CVCGQEDWVLCR
2384	target	1046	10207	13982	480.801	2	0.2	1.2069	FLMPIVLK
2385	decoy	1047	8940	26833	719.911	2	-1.5	1.2069	LIEHPLYERLR
2386	decoy	1048	6378	27163	602.826	2	3.7	1.2065	ISNFTAPMVPK
2387	target	1048	233	21383	889.757	3	-0.1	1.2064	FPCCLLWVDVDDPVLDDYLDRR
2388	decoy	1049	8701	28208	706.882	2	-0.2	1.2063	AVLAPYSFIEFR
2389	target	1049	10428	23150	724.935	4	1.0	1.2063	LPYLRMVIKETLRMHPPLPLILPR
2390	target	1049	8806	23062	439.253	2	-1.0	1.2062	FNRSVVR
2391	target	1049	515	28697	524.304	2	-3.2	1.2060	KSTQEILTK
2392	decoy	1050	11518	21047	453.278	2	2.9	1.2060	KFILQEK
2393	target	1050	3771	27865	536.308	2	3.4	1.2060	ILEVENNLK
2394	target	1050	3663	24751	1068.443	2	1.1	1.2058	SSGNCDLSPMSDPHNEFNGK
2395	target	1050	986	24138	1189.998	2	-1.7	1.2057	EFSSDVIDDDMYSEGSNLEAR
2396	target	1050	2980	31410	398.242	2	0.7	1.2056	IQFFIK
2397	decoy	1051	3682	11983	436.757	2	8.8	1.2054	EGVIWLR
2398	target	1051	3841	11158	381.726	2	-3.6	1.2054	QRRFR
2399	decoy	1052	4413	25705	707.335	2	1.9	1.2053	EESGAEKIHEER
2400	target	1052	5693	23894	1190.997	2	-1.3	1.2052	AEAAECLENSSFGSSEMDFSAAK
2401	target	1052	1355	23392	573.265	2	-0.9	1.2052	NFMVYCNVR
2402	target	1052	8622	28349	887.481	2	-0.7	1.2052	ITGAGADRETLLRTGSR
2403	decoy	1053	4530	20996	580.335	2	0.2	1.2051	FHFLVIDLR
2404	target	1053	9570	8565	408.232	2	-21.0	1.2050	LLEERR
2405	target	1053	9176	21966	480.748	2	-0.7	1.2049	KSGHYGSPK
2406	target	1053	5269	20679	703.349	2	3.3	1.2048	TFLWRPEDGER
2407	decoy	1054	5606	26099	375.227	2	6.0	1.2047	RAFVTR
2408	target	1054	2826	25507	358.222	2	2.6	1.2047	AAILEAK
2409	target	1054	9769	17084	647.385	2	1.6	1.2046	ILTPFLYLWK
2410	decoy	1055	11153	14642	825.723	3	1.7	1.2046	GDGGLLVLAGMENETNGAQESPGMK
2411	target	1055	7549	22550	451.256	3	-4.0	1.2046	SAELVVPVAVDPR
2412	decoy	1056	149	25859	750.902	2	-2.1	1.2045	FALAMAVHGDTIVR
2413	target	1056	5071	11665	488.303	2	-0.1	1.2044	LIYVLAQR
2414	target	1056	970	21954	569.763	2	1.2	1.2041	DDTWEAVFR
2415	decoy	1057	1235	24985	1056.441	2	-0.5	1.2039	GWGCQENDCNSTEDTLLAR
2416	target	1057	10832	25475	394.747	2	-2.5	1.2038	AIATSVVK
2417	decoy	1058	9238	28487	598.302	2	3.9	1.2037	STYLCWPGLR
2418	target	1058	9655	22533	387.238	2	1.2	1.2035	VSIWLR
2419	decoy	1059	8474	24353	1203.520	2	-1.7	1.2035	SAFEEQEQNDETPYSSQFAAK
2420	target	1059	10028	31406	376.229	2	-9.1	1.2035	LNVIHR
2421	target	1059	1450	26887	623.324	2	-8.4	1.2034	WTFSSYTILK
2422	decoy	1060	2731	25135	736.382	2	0.1	1.2031	DPATANDLGVLMVR
2423	decoy	1061	2611	29971	920.987	2	-1.4	1.2031	SSDTGVAEKDLLFALFK
2424	decoy	1062	7774	20957	551.281	2	-0.4	1.2031	LWTYLFCR
2425	decoy	1063	8020	28446	872.485	2	2.2	1.2028	ADYWVFLHTPILLR
2426	target	1063	7356	29713	733.417	2	-0.4	1.2028	VWAHVTALNLSVR
2427	target	1063	11381	12923	414.761	2	-2.8	1.2026	LRRLDR
2428	target	1063	1782	25210	594.828	2	0.6	1.2024	ETAGQTIDLIK
2429	decoy	1064	5097	28774	962.534	2	1.8	1.2024	TRTFTLGAITPVSTMISK
2430	target	1064	9163	28643	634.875	2	2.1	1.2023	AIGMGLEIPLVR
2431	target	1064	10838	17130	938.428	3	-1.7	1.2021	ILFDYRFAETCSVQCEMINPYDR
2432	decoy	1065	2323	30468	722.414	2	-0.1	1.2020	WTVELLAEITLR
2433	target	1065	6639	27626	673.808	5	0.1	1.2020	LTASWVLLFVVGILTLGEKPWRALTLRRR
2434	decoy	1066	8145	25806	706.346	2	-3.1	1.2019	YVVGTLSEMAEGR
2435	target	1066	7139	24139	1028.962	2	0.3	1.2019	SEQKTYDDDREKSQDGR
2436	decoy	1067	4503	18720	375.248	2	-3.5	1.2018	TKIFLK
2437	decoy	1068	8985	21833	659.403	2	-0.9	1.2016	VVQLVTALYRR
2438	target	1068	7008	15068	393.264	2	-3.8	1.2016	LISVVVR
2439	decoy	1069	11125	21212	555.299	2	1.7	1.2015	TVLFCQRSR
2440	target	1069	2763	30134	882.961	2	-5.3	1.2015	AVGVGSFTGTSAAASAAAIR
2441	decoy	1070	637	24664	935.365	2	0.3	1.2014	ASEDESQQQDAMEMDR
2442	decoy	1071	8387	28706	795.456	2	0.4	1.2014	QGLVTLILVEYWR
2443	target	1071	7791	26914	601.302	2	0.1	1.2013	SSLNPVWNER
2444	target	1071	6689	24549	1323.576	2	-1.0	1.2013	ELSRSSANSMSDFQEIEEDETNK
2445	decoy	1072	6	24276	935.365	2	0.4	1.2013	ASEDESQQQDAMEMDR
2446	target	1072	10182	25913	725.888	2	-0.5	1.2012	TIKDEGFVSLWR
2447	target	1072	2034	17693	511.638	3	-6.3	1.2011	LLHLRPGLELCLR
2448	target	1072	1648	22319	408.213	2	-1.3	1.2011	YKWYR
2449	target	1072	2289	26673	615.576	5	-0.8	1.2009	RLSLLLLLLPFFFAVSTAKPEKTIISR
2450	decoy	1073	7732	26270	375.175	2	5.0	1.2008	EQWMR
2451	target	1073	2230	16844	626.381	2	-2.3	1.2008	FKIIGYNLKR
2452	decoy	1074	8753	22116	725.837	2	1.4	1.2007	EEAATAESSAGQTAK
2453	decoy	1075	6314	23851	1143.521	2	-0.5	1.2003	QEGEWDHFPGAASYIWAHGK
2454	decoy	1076	1739	30245	926.474	3	2.2	1.2003	QTPGAGGDHSPPPTGALAPAAIFSFEKR
2455	decoy	1077	9991	28447	755.936	2	1.8	1.2003	ATGVLSIPGWPVSVK
2456	decoy	1078	2444	30602	661.919	2	0.0	1.2002	FLIAILHIGGLR
2457	target	1078	5900	23631	920.386	2	-0.7	1.2001	TDYFEEHGGDGAGVEEK
2458	target	1078	6192	25373	787.873	2	-0.8	1.2000	GKTAEASANDGGGSQPK
2459	target	1078	7061	29309	1059.500	2	2.5	1.1998	LGIDCERDREDAKPESER
2460	decoy	1079	2096	27284	474.305	2	-0.3	1.1997	ALSFIKLR
2461	decoy	1080	7024	26512	809.541	2	5.3	1.1996	LVVILVILIDPVGVR
2462	decoy	1081	4769	24937	944.351	2	0.3	1.1995	TECSDCSMYVSETAMCK
2463	target	1081	11037	12287	432.704	2	0.4	1.1995	YEPNWR
2464	target	1081	865	30524	775.086	3	0.7	1.1994	VQLFLHVPTEGGSVNTVAVEAR
2465	decoy	1082	2706	29693	607.313	3	-3.3	1.1994	FTGSGGLDREIENIGVR
2466	target	1082	3079	24449	1008.447	2	0.6	1.1994	MDQMGQGPWMYQCLSLK
2467	target	1082	9777	16763	493.293	2	-4.5	1.1994	KPIYLHSK
2468	target	1082	10725	21665	380.671	2	-3.9	1.1992	MMHWR
2469	target	1082	10911	26425	706.399	2	-0.3	1.1991	TLRVLGFNHAQR
2470	target	1082	6044	23302	533.527	5	2.8	1.1989	IIVQAVVILLDVIAFGLGVAAEQRR
2471	decoy	1083	11551	22008	870.416	2	-5.3	1.1986	TTDAFPLDGCTVAMGLK
2472	decoy	1084	7427	18651	663.283	2	-11.4	1.1985	SVDLSFAEDLDD
2473	target	1084	8554	24890	1256.130	2	-0.5	1.1984	RLLGPAAASAADEGGASAAAAAGGSDVAR
2474	target	1084	9608	24070	1171.023	2	0.2	1.1984	EHTPMSNLFSCLWYNEVDR
2475	target	1084	3257	30111	744.928	2	4.7	1.1983	IIITEYVPNGTLR
2476	decoy	1085	6071	30294	1049.586	2	1.2	1.1981	YRPQKPYLRSFLIMSAK
2477	target	1085	9172	29871	721.679	3	-2.8	1.1977	MPYLNYSSSLSSESLESLR
2478	decoy	1086	2059	16050	359.217	2	2.1	1.1977	KQVGTGK
2479	target	1086	396	22754	574.785	2	3.9	1.1976	LNFAAGDESPK
2480	target	1086	2961	21489	753.136	3	-3.5	1.1974	LLVLADGLLLLADPLLSRPVR
2481	decoy	1087	7457	24199	518.719	5	-0.8	1.1973	LHVLLFLPFTVQILQIFLGLHK
2482	decoy	1088	824	24059	1284.586	2	-0.4	1.1972	NLPSNFADKDWVWWPFEDACK
2483	target	1088	315	9144	356.720	2	-0.0	1.1971	RRPRQ
2484	target	1088	3684	25026	1151.510	2	-2.7	1.1966	YSLGENVDMAVSCFHEMLEK
2485	decoy	1089	10877	27488	665.004	5	3.2	1.1965	GALALWGVEILLLTTFVPIAQDMLLILKLR
2486	decoy	1090	4257	22237	577.845	2	-5.8	1.1964	QVVTDRPVIK
2487	target	1090	9041	30138	843.966	2	-2.6	1.1964	VLSFRPVREEEVAR
2488	target	1090	9813	25970	367.199	2	3.4	1.1963	SSAFPPK
2489	target	1090	1773	23914	1131.063	2	0.3	1.1963	YLYCEDGKPLLSWSQRFR
2490	target	1090	2806	12572	449.264	2	0.6	1.1961	YVYIALR
2491	target	1090	6751	22497	626.338	2	-1.1	1.1960	TAAYSTALLGGAR
2492	target	1090	3559	28176	478.269	2	-0.4	1.1959	RLIGDEPR
2493	target	1090	3653	29386	513.788	2	-0.2	1.1957	VAAAGGGAPSIR
2494	target	1090	6790	28309	702.369	2	0.2	1.1955	LVGGIMNARTDEK
2495	target	1090	3834	27383	623.322	2	-0.1	1.1954	SFFPHVQEVR
2496	target	1090	4052	9175	354.217	2	2.7	1.1954	KFVWK
2497	decoy	1091	550	21067	617.354	2	-1.5	1.1953	ITQMLVYIPR
2498	target	1091	11512	28873	771.912	2	-0.1	1.1951	GSFMIAYVMAALLR
2499	target	1091	4415	27843	565.345	2	-0.5	1.1950	LLALAAAPPHR
2500	target	1091	9812	22049	614.824	2	-1.7	1.1948	NTQAVTGVPWR
2501	decoy	1092	8043	13641	516.296	2	-4.4	1.1946	IQEPIIYR
2502	decoy	1093	3759	26446	607.313	2	0.8	1.1944	EVNLADSPNVR
2503	target	1093	215	18504	560.004	3	0.3	1.1944	AGALPRNRGLERLVR
2504	target	1093	11372	18650	456.286	2	-2.4	1.1944	LLSQVVPR
2505	decoy	1094	4258	18082	402.248	4	-0.5	1.1943	FSSILILVNFLALR
2506	decoy	1095	9300	26811	551.305	2	-8.8	1.1942	KGADAAREKR
2507	decoy	1096	142	19489	412.752	4	-2.6	1.1941	LQSALSHAGVIALLVR
2508	target	1096	7401	24872	1323.573	2	-0.0	1.1941	DARLEDCWEVADTHCGSFFPGYK
2509	decoy	1097	10591	30022	547.306	2	0.3	1.1940	DLPWIPPQK
2510	decoy	1098	10093	26254	683.416	2	2.1	1.1939	QLRLDLLEIPR
2511	target	1098	4633	15302	538.327	2	-3.7	1.1939	LYILTTVPR
2512	decoy	1099	9805	21140	476.265	2	-4.3	1.1939	YLSVGEKR
2513	target	1099	9580	24516	888.418	2	0.6	1.1937	YDAHVAGIDKMTPDDK
2514	decoy	1100	6069	28178	803.918	2	10.1	1.1937	LNIVMLHGSSHENR
2515	target	1100	4770	27684	571.326	2	0.3	1.1937	RPPLSRSGSGK
2516	target	1100	615	31286	837.420	2	2.6	1.1937	EDAFFFALGQARSSK
2517	decoy	1101	4487	26959	902.970	2	-0.2	1.1934	QIEFGGDELLVVSAAEK
2518	target	1101	8064	27494	579.315	2	-3.3	1.1931	ADNAVGATLIGR
2519	decoy	1102	2948	16284	385.249	2	-3.7	1.1930	KPVINAK
2520	target	1102	5009	28954	365.212	2	23.1	1.1930	QQQVAR
2521	target	1102	7831	20698	552.302	2	-7.7	1.1927	SIKPSTSIDR
2522	target	1102	11399	27436	532.293	2	2.6	1.1926	CPLLWYLR
2523	target	1102	176	22681	548.334	2	-2.0	1.1924	KVRPAPAASAK
2524	target	1102	3037	28362	724.372	2	-5.1	1.1923	DLYLCLPGCVPVR
2525	target	1102	4025	12193	542.807	2	-4.3	1.1921	APLSGPTTGKR
2526	target	1102	9626	21340	545.584	4	-0.4	1.1918	MLPAALLPSPPGRLLVPAPLR
2527	target	1102	3740	14105	437.256	3	-0.7	1.1915	EHLLIVCELLK
2528	target	1102	2464	29185	878.481	2	-1.4	1.1915	EQEQRRRLLDVASR
2529	target	1102	10662	25883	546.278	2	1.3	1.1915	GNFELVEQR
2530	target	1102	1743	16598	457.277	3	-3.5	1.1912	LLLWLDLLGSAR
2531	target	1102	5495	20144	445.266	2	2.7	1.1911	SKLGKNSR
2532	decoy	1103	6761	26212	436.255	2	4.4	1.1910	QAGEVVLR
2533	decoy	1104	4885	22314	435.259	2	1.8	1.1910	LLVPADNK
2534	decoy	1105	8696	31142	708.045	3	1.2	1.1906	VQHFFAATYVITNRDALR
2535	target	1105	6502	25539	539.820	2	-3.7	1.1904	GAPAAAPVVAVR
2536	decoy	1106	8946	25289	379.214	2	-0.0	1.1904	ATEIAPR
2537	decoy	1107	9960	22482	618.309	2	2.0	1.1903	APEKEDMFLR
2538	target	1107	644	24096	916.394	2	-2.5	1.1903	VQLISCTMNNPCDYCK
2539	target	1107	3427	15626	516.315	2	1.3	1.1901	AVGTISSLRK
2540	decoy	1108	1082	25654	598.302	2	1.7	1.1901	DGELSSVLYGR
2541	target	1108	2468	20487	514.634	3	0.0	1.1901	VPGRPHQRPVRSR
2542	decoy	1109	10062	25991	840.450	2	-2.2	1.1900	GTAPDPSTIPVGEAIVR
2543	target	1109	8982	25560	392.750	2	-1.2	1.1899	ALAPTIAK
2544	target	1109	11127	19208	453.276	4	-1.3	1.1898	TVGFLLPAIEVLTALPR
2545	decoy	1110	8984	24630	1267.113	2	-0.2	1.1898	LANTMWGVLMYGIWWWTYNK
2546	target	1110	3414	20348	501.557	4	-3.5	1.1898	LRQQALLVSVNVVPLTPR
2547	target	1110	9377	24456	1153.004	2	-5.7	1.1896	VDYDASSFVLEGEEEEAYPR
2548	decoy	1111	2446	20794	640.341	2	-0.6	1.1896	GDLLQSASHVPR
2549	decoy	1112	11237	27943	863.951	2	-1.9	1.1895	LMFIVDAFASWNGKK
2550	target	1112	990	26449	382.718	2	-6.8	1.1895	YLPPFK
2551	target	1112	6976	30666	973.019	2	4.2	1.1895	KLSTGSIEPNDVSESLLR
2552	decoy	1113	6721	19855	547.311	2	-1.3	1.1894	ISAWVGVPHK
2553	decoy	1114	8395	10946	382.220	2	-0.0	1.1893	RERFR
2554	target	1114	2883	19616	712.099	3	1.3	1.1893	ILAIYSWFSVSLRIKPIK
2555	decoy	1115	9299	18415	755.949	2	-5.4	1.1891	KLSALWQVPLEVK
2556	decoy	1116	480	24702	1210.012	2	0.3	1.1891	TASHNCPVAESPLHMCHPDNCR
2557	decoy	1117	4115	30587	547.835	2	4.6	1.1889	DSPVVIVLPR
2558	target	1117	2803	13445	494.279	2	-0.5	1.1887	WLLGEEIK
2559	target	1117	2757	17466	437.257	3	-12.6	1.1886	LLLPFPSRNPR
2560	decoy	1118	11595	30438	814.963	2	0.1	1.1886	LSLFIAAAVLHKDCK
2561	decoy	1119	4128	24903	957.378	2	-0.6	1.1882	ADCAAEDTGTEYDFSYR
2562	decoy	1120	3064	28668	544.811	2	7.5	1.1882	LNVAVSSDKR
2563	decoy	1121	1525	18344	908.757	3	-1.3	1.1882	EPEPCRALQMFMFRNAHFAGDTR
2564	decoy	1122	9955	29065	542.815	2	4.6	1.1880	TCTLPAPLLR
2565	target	1122	7363	24662	776.325	2	0.4	1.1880	YYSEPGYCAEDVR
2566	target	1122	3679	28680	803.467	2	3.0	1.1878	TSAIFITTLQGQVVK
2567	target	1122	3219	29357	675.873	2	-5.0	1.1877	LLQIAMQGYVSK
2568	target	1122	9868	24808	713.353	2	-1.1	1.1876	SFGNPYTIEELR
2569	target	1122	5081	26615	651.857	2	-0.9	1.1876	CANILVDASGLVK
2570	target	1122	3945	26916	450.132	7	0.7	1.1875	VTMVRFVLSAIPIYLLIAINVPKWFIK
2571	decoy	1123	8448	28251	864.457	2	-2.7	1.1874	SHGFIIRIDAPSCRR
2572	target	1123	5001	21524	599.804	2	0.8	1.1873	LHVMGGGKEDR
2573	decoy	1124	3706	24731	393.721	2	0.1	1.1873	VVNETPK
2574	target	1124	8499	30292	906.005	2	0.1	1.1873	LQLEQDVQELQKALR
2575	target	1124	8570	21727	722.337	2	3.8	1.1872	MLCHFSVQHDAR
2576	target	1124	9958	27399	564.270	3	-2.0	1.1871	EQQEVGKDSSNLNSR
2577	decoy	1125	11076	22749	486.095	5	6.9	1.1871	ILGLHLFGQLRIPLPGDALSPAK
2578	decoy	1126	6749	20923	665.793	2	-0.9	1.1871	EALGSNACGEHSR
2579	target	1126	1437	21370	457.266	2	-0.2	1.1870	RPEVWVK
2580	decoy	1127	9748	30265	661.919	2	-0.4	1.1869	FLIAILHIGGLR
2581	target	1127	7804	13574	529.824	2	-2.6	1.1868	HLLARRHR
2582	decoy	1128	7099	11232	354.189	2	10.9	1.1868	AFWQR
2583	decoy	1129	5649	21011	424.458	5	-1.8	1.1867	INVKPQRLGLGTWAKAIPR
2584	target	1129	4543	15438	596.270	2	1.5	1.1867	YFSTEEYPR
2585	decoy	1130	9820	24605	640.752	2	-6.0	1.1865	GIDCEHGDFCGK
2586	decoy	1131	7854	25544	612.296	2	0.7	1.1865	AFGSMANLEQR
2587	decoy	1132	3008	21306	746.401	2	-0.3	1.1860	QWQEPVPLIEPR
2588	decoy	1133	5043	9897	372.241	2	-0.2	1.1860	QRRRK
2589	target	1133	8160	25286	594.316	2	-1.5	1.1858	TEGVLAAEELR
2590	target	1133	1531	14736	413.288	2	3.4	1.1858	LARKLPK
2591	target	1133	4319	8758	365.233	2	-0.6	1.1858	NRRRK
2592	decoy	1134	1500	21805	769.378	2	1.5	1.1857	NTMAMSVAGLTSAQR
2593	decoy	1135	8956	18390	451.306	2	-3.2	1.1855	TTVLVLKK
2594	decoy	1136	10348	24425	1153.550	2	-3.5	1.1855	GMYEKATNAKVRYSSAMGEGR
2595	decoy	1137	1974	30197	372.220	2	3.2	1.1855	LLGESPK
2596	decoy	1138	2368	24053	1133.533	2	1.6	1.1853	FACEEEGIWDNASRALGEIR
2597	target	1138	683	29505	625.320	2	6.6	1.1852	DLFAMEASPLR
2598	target	1138	8580	25528	617.362	2	-0.9	1.1852	AASVLRPGGHLR
2599	target	1138	7025	25084	474.268	2	-3.0	1.1852	GYALPSIAR
2600	decoy	1139	2261	24684	911.351	2	0.6	1.1852	EESEEEFEAECGFMR
2601	decoy	1140	10868	25021	765.294	2	-0.3	1.1852	FADEDNDMGSDSAR
2602	target	1140	9034	30878	863.471	2	1.8	1.1851	KLHEYLKYFESIR
2603	target	1140	10436	10691	404.229	2	-0.7	1.1851	FVLSWR
2604	target	1140	9393	25498	433.243	2	1.4	1.1850	LLETFSR
2605	target	1140	9345	15568	571.331	2	3.7	1.1849	LIMQDIRPR
2606	target	1140	11503	22708	685.414	4	-0.1	1.1849	VGINITLLEITRWVQLFQQLIIK
2607	target	1140	3517	11137	465.778	2	4.8	1.1849	TTLMLVPR
2608	target	1140	5577	17295	938.763	3	2.6	1.1844	YDEKMDYAMAYAPAQTCYVRPTAR
2609	target	1140	5555	24566	1457.148	2	0.5	1.1844	NYLYDVEVYSSSLHGYMEDSIESGR
2610	decoy	1141	6077	10520	457.265	2	-4.0	1.1843	ELLVFHR
2611	decoy	1142	8641	29937	904.981	2	4.3	1.1842	DKPDPVGADVLPVVMEK
2612	decoy	1143	2139	29548	554.836	2	-1.9	1.1842	VVAAHLVIMR
2613	decoy	1144	6771	28700	395.235	2	1.5	1.1840	LPYAGLR
2614	target	1144	11320	18705	564.664	3	-2.2	1.1840	TVRESEKYKAVILR
2615	target	1144	11561	26211	407.263	2	-0.8	1.1839	TKPVLQK
2616	decoy	1145	5509	31245	576.841	2	1.1	1.1839	LAEQTRPPLK
2617	target	1145	7945	25357	354.207	2	-1.6	1.1838	AALSFAK
2618	decoy	1146	6844	27077	549.320	2	-2.3	1.1836	EALALAPVWK
2619	decoy	1147	3818	9916	400.252	2	-22.9	1.1836	ELILRR
2620	target	1147	5414	19591	1124.207	2	-1.4	1.1835	LPLAILFSLPLLLLPSSAVAAK
2621	decoy	1148	3512	20888	374.429	5	8.5	1.1835	RVMRNLIGLNNIVISR
2622	target	1148	570	29473	732.920	2	0.1	1.1835	LPNIIFHQLDVR
2623	target	1148	7219	22372	792.356	2	0.1	1.1834	FDDPVAAAEEAAFCK
2624	target	1148	2926	24156	856.897	2	0.1	1.1833	SNDEAEHQWIENLK
2625	target	1148	49	27180	915.436	3	1.2	1.1833	LETELMNCYQEIDYLQDQLNIR
2626	target	1148	11628	25976	893.422	2	-1.5	1.1832	GAEYGSQSDANTGLFLR
2627	decoy	1149	3890	21082	493.277	2	0.4	1.1832	DIQLPPFR
2628	target	1149	7474	13321	567.330	2	-4.4	1.1831	FRPAQVLFR
2629	decoy	1150	1410	24065	547.043	4	-0.4	1.1830	HSAQNWAFRGILSIGSLEAK
2630	target	1150	3437	25055	766.380	2	-4.3	1.1829	FLHTHPDGCIVHR
2631	target	1150	2729	27279	571.265	2	-0.1	1.1828	HEDASIENAR
2632	target	1150	3102	26875	635.343	2	-1.2	1.1827	MLHDLLQMLR
2633	decoy	1151	9855	25931	983.033	2	1.4	1.1822	LAVHSPAFGAVAVDVEGGLR
2634	decoy	1152	4329	22199	493.302	2	-0.8	1.1821	LLMVPTRR
2635	decoy	1153	10095	27630	564.513	6	16.1	1.1821	LIVNVKDLGITALHYEAKATLTFISAILVVR
2636	decoy	1154	1013	26041	722.409	2	4.4	1.1820	GLAVLVTSSGPDLSK
2637	target	1154	1598	31033	607.313	2	-0.1	1.1818	AMYAVGFWIR
2638	decoy	1155	3801	23330	491.303	2	0.4	1.1818	RPVLPPFR
2639	target	1155	8497	27045	816.946	2	-1.0	1.1817	TLVHVYSSKTGVWR
2640	decoy	1156	8244	20899	610.309	2	0.3	1.1816	SEVTQAAALCAR
2641	decoy	1157	7958	13125	505.274	2	-2.5	1.1816	DAKLGHPSGK
2642	target	1157	839	21097	648.357	2	0.5	1.1816	DTPSSRPIIPGR
2643	target	1157	8166	28846	604.856	2	0.2	1.1813	TVVDLFFLVR
2644	decoy	1158	3036	27957	696.400	2	-0.8	1.1813	LWLLDQSYLLK
2645	target	1158	2672	25659	444.756	2	2.0	1.1813	AVIESLEK
2646	target	1158	7221	22027	734.880	2	2.3	1.1812	ISDLSHNIQTGQR
2647	target	1158	3527	13463	608.845	2	-6.3	1.1810	LPAGLEAHRPR
2648	decoy	1159	2277	27468	710.866	2	1.1	1.1809	QVRYGHVGYWR
2649	target	1159	1032	29399	973.518	2	-1.8	1.1809	SLELGDISEEVNSIIISK
2650	target	1159	7582	11657	386.238	2	-3.9	1.1806	LLQLER
2651	decoy	1160	1848	28167	769.908	2	2.6	1.1804	YLIFPSWWGELK
2652	target	1160	5479	29251	754.921	2	1.6	1.1804	ATVGGGVPAHPPVPPR
2653	target	1160	11626	26426	641.335	2	1.2	1.1804	RIYSMEDVLR
2654	target	1160	9275	24279	916.393	2	1.8	1.1803	RNDDVYTVTSNDDSCK
2655	target	1160	5984	25284	692.831	2	-0.7	1.1803	QGREAAQEPGEGR
2656	target	1160	54	21552	416.248	3	-0.2	1.1802	AFLPLPPPAPAR
2657	decoy	1161	2752	28813	695.915	2	4.5	1.1801	LGLGAGGGLPPAVGVR
2658	decoy	1162	767	27698	1057.500	2	-0.3	1.1801	FVQFGEEGSDKNTHLYSR
2659	target	1162	11178	26461	712.402	2	-2.9	1.1799	GPLGLAPLDSTARR
2660	target	1162	8709	24602	1429.159	2	-0.3	1.1799	LPHTDFFGYDMTVHHFVSLDFCTK
2661	target	1162	1780	27615	1031.980	2	-1.9	1.1797	FYDSCTISGLVMADTNGLR
2662	decoy	1163	6939	24836	668.294	2	-0.9	1.1796	ASCPDECWVAVR
2663	target	1163	3203	26889	479.777	2	3.7	1.1796	VDAARASLR
2664	target	1163	6311	27385	834.099	3	0.9	1.1793	GHHLTEVALLASASPDLAAVDAGER
2665	target	1163	11473	29452	747.405	2	1.8	1.1792	LYVFKGGEPLNEK
2666	decoy	1164	1171	23977	513.201	2	-1.1	1.1792	GAAQMCDACR
2667	decoy	1165	984	13845	573.311	2	-5.7	1.1792	KTWLQWQR
2668	decoy	1166	6904	23907	916.393	2	-0.5	1.1791	NASGFEEMQEIYEER
2669	target	1166	11292	28909	635.358	2	2.0	1.1790	GEIQRPFGLPR
2670	target	1166	6368	30837	837.418	2	-3.6	1.1789	KPPPAAAQAAADTDHGR
2671	target	1166	3086	24843	1171.521	2	-2.7	1.1789	EVEVEEGEEEGEELPPDVAEK
2672	decoy	1167	10640	28611	499.318	2	-0.3	1.1788	LIAPTELLK
2673	decoy	1168	2262	26223	598.302	2	0.2	1.1787	AFCQELLCLR
2674	target	1168	5192	28537	621.329	2	0.5	1.1785	HHHLDVNTLR
2675	decoy	1169	5328	11595	382.220	2	0.2	1.1783	RERFR
2676	decoy	1170	4336	14909	398.575	3	-1.9	1.1782	TPILAGRAPAAR
2677	target	1170	646	20145	463.196	2	-1.4	1.1779	MASSSPSCR
2678	target	1170	7550	21369	528.282	2	-0.6	1.1779	TFKHHVMR
2679	target	1170	10643	30133	511.344	2	3.8	1.1777	TLLVPLPLR
2680	target	1170	474	17520	431.926	3	1.6	1.1777	ILTPFLYLWK
2681	decoy	1171	2117	24606	1022.971	2	-0.7	1.1777	LYAGHEDNEHSEFLAANK
2682	target	1171	9707	17339	568.344	2	-0.7	1.1777	KVNHRNIVR
2683	target	1171	7423	24277	920.388	2	1.1	1.1776	TDYFEEHGGDGAGVEEK
2684	decoy	1172	5089	10102	372.241	2	0.1	1.1776	QRRRK
2685	target	1172	8562	22516	696.389	2	-0.5	1.1776	LSNIANMVLFAAK
2686	target	1172	2044	27147	462.711	7	-2.5	1.1773	ILKADVSSQSKPIVIPKKPITVQNIFLQK
2687	target	1172	3509	24723	1181.012	2	5.1	1.1771	FDFSGNGESEGEFQYSNYRK
2688	decoy	1173	2179	22312	402.212	2	-10.8	1.1771	EIEEKR
2689	target	1173	3645	27758	533.278	2	-3.1	1.1766	QVFDKMAAR
2690	decoy	1174	3623	10925	465.778	2	0.0	1.1766	TAVKREAR
2691	decoy	1175	6507	27417	713.672	3	-4.2	1.1764	VSSNGDTESEADAAFLTLSPK
2692	target	1175	10427	11990	545.316	2	-5.3	1.1764	YLSLVPLER
2693	target	1175	6500	21641	433.770	2	8.4	1.1762	VFGFLKR
2694	target	1175	220	30520	666.399	2	9.2	1.1762	TTLTAAITKVLAE	>tr|A0A3L6THX0|A0A3L6THX0_PANMI Elongation factor	No (multiple without Panicum miliaceum)	No (multiple without Panicum miliaceum)
2695	decoy	1176	969	29073	502.266	2	-0.1	1.1762	TLEPKMER
2696	decoy	1177	8988	29484	607.313	2	0.5	1.1760	ALDQDNPAITR
2697	target	1177	174	20768	681.342	2	1.7	1.1757	SYHRSSMQLPR
2698	target	1177	2075	17678	452.948	3	-1.8	1.1756	TVLRLAAISGSLR
2699	decoy	1178	5214	24442	1178.014	2	-5.7	1.1756	EYETCGSLEWDGTTGWHQKK
2700	target	1178	9303	30170	883.110	3	-4.7	1.1756	FLTHQQYFLLNYHQYFCIIR
2701	decoy	1179	9954	28722	616.312	2	0.7	1.1756	QDGITTEAATPK
2702	decoy	1180	5341	19918	380.195	2	1.7	1.1754	QEPVMR
2703	target	1180	2712	29472	534.326	2	-0.5	1.1752	SGVPLVLPSAK
2704	target	1180	2062	25167	482.262	2	-0.6	1.1752	AIVEISCTK
2705	target	1180	4570	25128	546.293	2	5.3	1.1749	EIAFVIDER
2706	decoy	1181	5933	18313	516.830	2	-3.6	1.1749	LPIPQLPVR
2707	decoy	1182	5844	27314	1385.745	2	2.6	1.1748	ALEGRVRFHDLTGATFPTGLSAQAVR
2708	target	1182	3903	25073	519.765	2	0.7	1.1747	ASTLEAQYR
2709	target	1182	2522	20234	407.249	2	-23.7	1.1743	HRLFLK
2710	target	1182	4681	24991	875.367	2	4.2	1.1742	EILEEEENDEEDEK
2711	target	1182	8389	28106	494.301	2	0.5	1.1742	KKENSLIR
2712	target	1182	9146	25223	546.297	2	-0.1	1.1740	STISNMLGIR
2713	decoy	1183	4101	13384	553.830	2	6.1	1.1739	LLVEAFSVTK
2714	target	1183	6566	18315	538.844	2	-2.2	1.1738	LLLHLPDKK
2715	decoy	1184	11361	25799	657.336	2	-4.0	1.1737	LSNNLEEPELR
2716	target	1184	4126	9054	356.720	2	0.0	1.1736	RRPRQ
2717	decoy	1185	1209	30614	1006.593	2	1.1	1.1735	AVGFVRIKPSAVGTNNLLR
2718	decoy	1186	5416	21258	579.313	2	2.9	1.1735	ALTESALPAER
2719	decoy	1187	10635	25345	456.201	2	-1.4	1.1734	GDPHSQDR
2720	target	1187	5821	21617	500.903	5	0.3	1.1733	IITMITFLLQLRLLQLAWSAR
2721	target	1187	7781	23415	884.424	2	2.0	1.1733	LLPEFFEGEAAAASGCR
2722	decoy	1188	3926	18304	619.710	3	-3.1	1.1731	LLLAFGSLVLVGASEIVR
2723	target	1188	8761	21336	608.351	2	-0.7	1.1729	RLSALQFPAGR
2724	target	1188	8874	11216	407.754	2	-5.2	1.1729	WALRLR
2725	target	1188	8583	24283	1046.955	2	1.4	1.1729	MLGEGPWEEGDAEDMWLK
2726	decoy	1189	6087	30769	591.834	2	1.2	1.1728	VLLCYPAYLK
2727	decoy	1190	3320	24717	895.880	2	-2.3	1.1728	GEEEEEEEENGVGNLK
2728	decoy	1191	9102	28607	821.929	2	0.7	1.1726	AARFHAYYFVELR
2729	target	1191	9047	19582	599.369	2	-0.0	1.1726	NLTLDLKPKR
2730	target	1191	4106	16433	516.645	6	-2.4	1.1726	AGATAGIVIGASVLGLAALVGVFMLVQKRRR
2731	target	1191	7504	29579	443.771	2	-1.8	1.1722	AGLVTIQGK
2732	decoy	1192	2164	28253	731.390	2	0.3	1.1721	GLGLTLEGSERVCK
2733	target	1192	6263	30073	616.313	2	1.9	1.1721	TIIQEEDLDR
2734	target	1192	346	27918	768.390	2	-4.4	1.1718	ALSPCWNLPHELR
2735	target	1192	10940	22172	615.971	3	0.1	1.1718	LGEATSTWDADSPVIQR
2736	target	1192	4602	10441	413.235	2	0.8	1.1718	HLWIEK
2737	target	1192	5002	14784	552.244	2	-1.8	1.1717	FDGDLYSMR
2738	target	1192	7818	10837	360.200	2	-1.7	1.1716	QRPYR
2739	target	1192	473	27075	666.854	2	-0.2	1.1714	QLREKYDQPR
2740	decoy	1193	669	26194	496.780	2	-0.1	1.1714	GVLASAGYVR
2741	target	1193	3243	23686	1163.029	2	-1.2	1.1714	HSFESFVEFADNETIFFMK
2742	decoy	1194	11170	15853	385.248	2	-9.9	1.1713	IWPIIK
2743	target	1194	3017	29016	933.449	2	-0.5	1.1712	ELEGLLWVYEENSER
2744	decoy	1195	9251	15802	525.881	2	24.8	1.1712	LLLLLIPQK
2745	decoy	1196	10839	8703	458.677	2	-1.6	1.1712	FDAAMCCR
2746	decoy	1197	6279	21425	556.591	4	2.1	1.1710	LKIFVVAAYTILHGVLPNVR
2747	target	1197	9778	20304	445.772	4	-1.8	1.1710	LLLLLQLGALAAAAGTDR
2748	decoy	1198	7432	23707	1122.547	2	0.9	1.1709	SEIDSAVQTFGVLMDVGFSNK
2749	target	1198	2776	23461	545.737	5	1.2	1.1709	AATSTVAWPLLLLSLVASLLFLLRR
2750	decoy	1199	71	29405	772.916	2	-2.6	1.1708	TQAELESVASALVAR
2751	decoy	1200	10738	29413	622.956	3	-0.5	1.1706	LQMYLGGGEEEGEDLAR
2752	target	1200	8810	19736	380.199	2	5.7	1.1705	REGQNR
2753	target	1200	9266	21136	631.366	2	-0.7	1.1705	IVSALFTAVNAR
2754	decoy	1201	5877	18654	420.254	4	-3.1	1.1701	RLTGLPVASVPLELGR
2755	target	1201	3095	13876	424.933	3	1.1	1.1701	LIAWLQLLFR
2756	decoy	1202	9003	29892	1215.090	2	-1.8	1.1700	MLVICQEYATVVPGDNSMFRR
2757	decoy	1203	3685	21582	446.239	2	2.8	1.1700	ELAAFANR
2758	target	1203	7344	22506	813.824	3	-3.9	1.1700	LIVALLWQLMRFNILQLLNK
2759	decoy	1204	11396	25955	441.241	2	2.0	1.1699	DPLPPAGSK
2760	target	1204	8935	28881	559.259	2	-1.8	1.1698	EEEAGLAGEGR
2761	decoy	1205	7836	28638	465.249	3	1.3	1.1698	ENPAVMLGFIFR
2762	target	1205	11502	22059	880.363	2	-2.9	1.1697	EGGFQGEIACYDDAER
2763	decoy	1206	722	25575	692.365	2	0.5	1.1695	TLEDVVNSHTLR
2764	target	1206	7800	27535	414.763	2	-0.9	1.1695	LLEVINK
2765	target	1206	668	15313	495.314	2	-0.4	1.1695	MILFKPIK
2766	decoy	1207	9360	11945	540.333	2	-2.1	1.1693	ALLLIFAYR
2767	decoy	1208	7077	28745	562.833	2	1.0	1.1693	VVPANVLWAR
2768	target	1208	3371	27059	545.810	2	1.4	1.1692	TTATIVESIR
2769	decoy	1209	1771	9007	423.701	2	-0.1	1.1692	GEDPSSVR
2770	target	1209	10586	30997	668.328	3	-0.0	1.1690	VFSHQPLMFSPDAELER
2771	decoy	1210	6526	11943	363.236	2	-20.0	1.1690	ALPLRR
2772	target	1210	9585	23676	640.253	2	0.8	1.1688	MAPNGAGECGGGCR
2773	target	1210	1024	17994	478.288	2	-4.4	1.1688	LLPIASWR
2774	target	1210	10357	15489	393.264	2	-3.9	1.1687	LLVTLAR
2775	target	1210	8101	24272	997.983	2	4.9	1.1684	LLLTCQNNFEEEEEKR
2776	target	1210	8750	25968	516.290	2	-0.4	1.1681	GNLTESALVK
2777	target	1210	10875	30389	682.991	3	0.2	1.1681	LGEEENQNTDIASLDKDR
2778	target	1210	5047	15221	486.801	2	0.2	1.1680	LISRITNR
2779	target	1210	8212	27897	471.258	2	-0.4	1.1678	ELTFLYR
2780	target	1210	1247	9288	386.236	2	-0.5	1.1678	RPMIVR
2781	decoy	1211	6019	22007	556.258	2	-0.9	1.1678	LTFDCIDER
2782	target	1211	9209	24401	1177.515	2	-1.1	1.1675	YWMEFRNGYPPYLDEMDK
2783	target	1211	5730	26279	578.335	2	-0.7	1.1675	GFEVKLLGHR
2784	target	1211	3419	11226	487.791	2	11.8	1.1675	GLTGGTLLSR
2785	target	1211	2716	26759	575.287	2	1.0	1.1674	NDENFKNLR
2786	target	1211	1165	13228	406.253	2	-5.4	1.1673	NPVLQIK
2787	target	1211	10033	21164	510.241	2	-4.3	1.1672	EWTELADR
2788	target	1211	5514	27379	747.866	2	1.5	1.1672	TYELIGPDYPGNR
2789	decoy	1212	6129	28037	1003.959	2	-0.7	1.1668	LLSDQDAEQPMFEQAER
2790	target	1212	6819	24097	648.289	2	-1.6	1.1667	NNLMDNTCKDK
2791	target	1212	2026	19443	618.705	3	-2.1	1.1665	TPQRPRPRPRPQLVR
2792	target	1212	4550	21101	536.287	2	4.7	1.1665	LYSWIYAR
2793	target	1212	35	21868	425.256	2	13.6	1.1664	APAPPLAGR
2794	decoy	1213	8493	20829	508.272	2	-2.9	1.1664	WIALEPMR
2795	target	1213	3722	24652	1141.523	2	12.4	1.1664	EEFRTFLYDCCSIEEIER
2796	target	1213	6919	26072	589.303	2	-0.3	1.1663	SEPWYGLGLR
2797	target	1213	5193	24316	1151.536	2	1.8	1.1662	HGMVYLDDNDHVHMHNVIR
2798	decoy	1214	1316	31314	631.882	2	-1.2	1.1662	IRPEGVTILHK
2799	target	1214	5814	18603	538.843	2	-3.0	1.1662	EKHVLPLIK
2800	target	1214	11305	20584	422.250	2	-1.7	1.1659	AIEELIR
2801	target	1214	6908	25630	661.344	2	-1.0	1.1659	STLSSIWCPSLK
2802	target	1214	6809	12769	459.276	2	1.1	1.1658	IRNHLHK
2803	target	1214	5144	20462	653.813	2	-2.0	1.1658	TTHGGCINYVNK
2804	target	1214	493	20678	519.314	4	-1.2	1.1657	LVHLAVAIALLAASVVEAASR
2805	decoy	1215	6655	28384	697.895	2	0.2	1.1656	ELHLANIGLLCAK
2806	target	1215	11448	29725	986.992	2	-1.3	1.1655	ASATAAGSGAAGSPEAAAAATRR
2807	decoy	1216	9691	29834	919.895	2	0.2	1.1653	GSPSGGCSAVGDSGLDETSR
2808	decoy	1217	383	29710	871.955	2	-0.0	1.1648	GNSIISLGTSHTTADLR
2809	decoy	1218	4455	22178	558.768	2	0.9	1.1647	ESTHDTLGTR
2810	decoy	1219	2932	21690	581.341	2	1.3	1.1646	SKALGNPLHPK
2811	decoy	1220	9591	22418	630.309	2	1.2	1.1646	SSFYLIMDGAR
2812	decoy	1221	8032	10714	357.236	2	-19.4	1.1646	RLGVIR
2813	decoy	1222	3707	19512	586.695	3	-2.2	1.1644	KALQRAYSVLLLVGAR
2814	target	1222	2447	30551	883.127	3	5.2	1.1644	VWSNPLEYRPERFLEENIDIK
2815	decoy	1223	7148	29718	686.852	2	0.0	1.1643	NALDWAQQGTLR
2816	target	1223	6021	11537	498.781	2	6.3	1.1642	ALTGWRHR
2817	target	1223	5527	23979	1418.157	2	0.4	1.1642	EFGAMLFDVRYENVPYFFFQCGR
2818	decoy	1224	884	29828	611.828	2	0.7	1.1641	HSWWPGLAIR
2819	target	1224	8547	21971	728.325	2	3.4	1.1637	YDVYNDLGEPDR
2820	target	1224	5516	27724	414.763	2	-0.6	1.1637	LLEVINK
2821	decoy	1225	347	22171	604.968	3	1.2	1.1637	AEQSDAAAPAVNTPFAPR
2822	target	1225	4306	24038	883.914	2	2.6	1.1636	MQVEFTPDQQQYPR
2823	decoy	1226	6633	29918	464.315	2	-0.4	1.1635	GITALILVK
2824	decoy	1227	8342	28623	688.852	2	0.6	1.1635	LDYDVHIQAFR
2825	decoy	1228	868	31130	526.833	2	11.8	1.1635	VAVPTPISLR
2826	decoy	1229	2558	27579	1191.586	2	-0.6	1.1635	IYRPTNHIQEEEMHVFPNK
2827	target	1229	5796	20918	540.250	2	-1.8	1.1632	SSWGMIQDR
2828	target	1229	631	28946	799.927	2	1.8	1.1632	ALSTAANPTQLCRPR
2829	target	1229	578	11485	457.265	2	4.1	1.1631	FIPVYFK
2830	target	1229	151	25919	508.288	2	0.9	1.1629	AATGALWAVR
2831	decoy	1230	9370	25960	522.329	2	4.2	1.1626	TLVILVETR
2832	target	1230	8640	24641	1197.026	2	-1.9	1.1625	LMNDEEQQEEQEQMEEILK
2833	decoy	1231	1571	29233	665.376	2	-3.3	1.1624	RAQQRPFTGLR
2834	target	1231	8910	23589	1019.472	2	2.9	1.1621	TVFNHDLHYSTWDTSSK
2835	target	1231	10996	24961	1030.957	2	-5.2	1.1621	CLLPDADFTVDMFWEMK
2836	decoy	1232	793	20877	817.420	2	1.6	1.1620	TIFCEELVVYYVR
2837	decoy	1233	2376	23630	868.918	2	0.3	1.1620	ADEGYSISLANWWPK
2838	target	1233	320	29131	945.933	2	1.6	1.1619	MGGAGHGVHFLDACFLCR
2839	decoy	1234	9211	9937	374.718	2	0.1	1.1617	MKWKR
2840	target	1234	7702	30410	517.851	2	-0.5	1.1616	KIHVRLIR
2841	decoy	1235	7776	26360	694.885	2	2.2	1.1616	QEVNGLMPLIFK
2842	decoy	1236	609	24181	911.350	2	-0.6	1.1614	EESEEEFEAECGFMR
2843	target	1236	8235	22827	569.335	2	-0.3	1.1612	SWHVARLLR
2844	decoy	1237	10	27896	420.734	2	-0.2	1.1612	FGIGTFAK
2845	decoy	1238	9528	30198	600.871	2	-0.8	1.1609	QVITALAFLPK
2846	target	1238	4855	24371	922.372	2	0.0	1.1607	HACHDHGHSHSHNHCK
2847	decoy	1239	7292	31010	1090.588	2	2.2	1.1607	LVNDHIPSRTPCQFGALALK
2848	target	1239	8045	29344	686.036	3	1.8	1.1606	EPGLLPGALVMANDLYVQR
2849	decoy	1240	1440	27908	738.379	2	-0.4	1.1605	LSLLTPDSQGGTMR
2850	target	1240	6937	9849	413.237	2	6.3	1.1604	FYLLNR
2851	decoy	1241	7817	21309	605.330	2	0.7	1.1603	SPFDLNLYLK
2852	decoy	1242	6285	13551	403.747	2	0.3	1.1601	RYRRR
2853	target	1242	5718	25542	658.352	2	-0.1	1.1600	SREPTNPTKSAK
2854	decoy	1243	9210	27519	796.415	2	4.6	1.1600	WPASLLWPLMFCK
2855	decoy	1244	4742	25165	501.275	2	1.6	1.1599	FSAPPDIVR
2856	target	1244	9197	24658	856.395	2	0.0	1.1596	KSGIMGFYDPCPGDPK
2857	decoy	1245	4876	29080	394.714	2	-0.4	1.1595	AWLGWR
2858	decoy	1246	9766	20834	496.776	2	-7.1	1.1595	GVLASAGYVR
2859	target	1246	9980	12922	586.832	2	9.5	1.1595	ALPFIAFEHK
2860	target	1246	1049	12131	553.319	2	-5.1	1.1592	FLQLLQSTR
2861	target	1246	9870	25467	539.250	2	-3.1	1.1592	FGPGESGSSPR
2862	decoy	1247	9004	20418	497.796	4	2.5	1.1591	LLAIHSILAGWHFILQR
2863	target	1247	775	9530	408.249	2	21.3	1.1591	ELERIR
2864	decoy	1248	10721	20852	516.303	2	-0.3	1.1590	QFGNALLIR
2865	target	1248	1213	25307	605.838	2	0.1	1.1587	GLAVAAWAPQAR
2866	target	1248	10330	21965	637.318	2	0.5	1.1587	NAHGGSINYVNK
2867	decoy	1249	1818	28120	843.435	2	-3.2	1.1587	LTIIPFDKMHDAER
2868	target	1249	9992	28075	543.773	2	1.8	1.1586	IFWSGSSFR
2869	decoy	1250	1523	23643	1267.115	2	0.9	1.1586	LANTMWGVLMYGIWWWTYNK
2870	decoy	1251	6203	24865	716.318	2	-4.1	1.1585	SVGLCHGEDLMDR
2871	target	1251	5773	24666	916.394	2	-2.4	1.1582	DYEIHDGMGLELYYN
2872	target	1251	1200	23546	736.343	2	-6.3	1.1582	ANNFDLMYEQVK
2873	target	1251	7611	30514	695.370	3	-6.4	1.1580	GGRKAAAKAAAAAVEEVEEQK
2874	target	1251	8722	23789	596.313	2	2.5	1.1580	DCIAIARTGSGK
2875	target	1251	500	28957	623.337	2	-1.7	1.1576	SEDVLTEILAR
2876	target	1251	6479	22597	387.703	2	-0.2	1.1575	VDLGADGK
2877	target	1251	2908	25645	447.240	2	-1.1	1.1575	FASNVVEK
2878	target	1251	1452	29907	474.971	4	2.8	1.1574	TCPSELITPPDDCHVNR
2879	target	1251	5150	17103	461.781	2	9.6	1.1574	APLAGALPGR
2880	target	1251	11229	23838	1276.596	2	-2.8	1.1572	TMYNLKPTFAHYWCMANLYGK
2881	decoy	1252	9864	25445	368.206	2	0.7	1.1571	FRWAR
2882	decoy	1253	2253	10046	368.720	2	-3.2	1.1570	YITIAR
2883	decoy	1254	1102	26165	740.373	3	-0.1	1.1567	SLGSAHGPIQACHVNGELIGMK
2884	decoy	1255	6074	25477	566.317	2	0.5	1.1567	AVLVEDASTVK
2885	decoy	1256	2227	31115	931.076	2	1.3	1.1563	QLRLGLPIFLAVQAPPK
2886	decoy	1257	11023	27987	689.859	2	0.1	1.1563	VVSVPYEDTLEK
2887	decoy	1258	8662	20886	606.289	2	0.8	1.1563	NAVWGESSAYK
2888	target	1258	5088	9510	391.225	2	-17.9	1.1562	ELALHAK
2889	decoy	1259	7511	20903	545.329	2	-1.9	1.1562	ITITLVHHR
2890	target	1259	6101	12129	501.291	2	0.3	1.1561	GKLAEKEAR
2891	decoy	1260	11104	25652	436.257	2	0.6	1.1561	ALGCPLVAK
2892	target	1260	8225	26195	1110.054	2	2.0	1.1560	AIDEEDLYVTPELLDAAVDK
2893	target	1260	8425	16074	894.733	3	-1.3	1.1560	MMAANLYCSQIEDLMFELSMWR
2894	decoy	1261	3554	23956	1391.699	2	0.2	1.1560	ETIDMGSVWPTPLVGTPQACGERLPK
2895	target	1261	3633	28543	837.421	2	1.3	1.1559	EFIVDAWQLYYAR
2896	target	1261	10656	24321	1028.956	2	-0.7	1.1558	YNPPSAQEMSYYDHVQK
2897	decoy	1262	552	29267	801.443	2	1.3	1.1557	LWFEQPTVMPLLK
2898	target	1262	11052	27764	636.658	3	-0.6	1.1555	LGELEELDLSYNQLSGK
2899	decoy	1263	7001	29522	594.821	2	-2.7	1.1554	AITAKSHEGFK
2900	target	1263	5354	27701	923.932	2	0.0	1.1553	GTGDMVNMHIFPEDKR
2901	decoy	1264	2165	27031	429.223	2	-0.9	1.1552	YPSYSIK
2902	target	1264	9466	24457	1295.570	2	-1.8	1.1552	FEYDNCLAEQCGYPPIEEWRK
2903	decoy	1265	6232	25366	637.830	2	-0.6	1.1552	SIQYATFFAAR
2904	decoy	1266	7258	22396	748.860	2	-6.5	1.1551	QLYGSSSQEEVAAK
2905	target	1266	10584	27547	829.432	2	1.4	1.1551	LGSHYDAAEVDLVLR
2906	decoy	1267	3930	25437	568.327	2	0.1	1.1550	AVSLNYSLIR
2907	decoy	1268	8276	19897	538.252	2	-3.7	1.1547	QDQTALDER
2908	target	1268	5986	26245	425.262	2	-2.6	1.1546	LLFSITR
2909	decoy	1269	958	22127	725.819	2	0.1	1.1545	SAPEASCSSMPIDR
2910	target	1269	3130	21608	522.739	2	-0.4	1.1544	DDGDVDRPR
2911	target	1269	8442	23879	1122.551	2	-1.3	1.1543	QDNIFRWLMEEHTQQLR
2912	decoy	1270	3351	13187	376.233	2	1.6	1.1542	TLRHPK
2913	target	1270	121	18353	374.217	2	0.8	1.1542	VAPHPAR
2914	target	1270	6098	10381	465.266	2	4.0	1.1540	EIAAALWR
2915	target	1270	2801	10319	368.230	2	18.2	1.1540	EIAFKK
2916	decoy	1271	3321	20028	541.262	2	-0.0	1.1540	GMDVMYLPR
2917	target	1271	3626	16875	459.304	2	8.0	1.1540	LRLFLQK
2918	target	1271	4444	14204	546.819	2	3.5	1.1539	YSLERRLR
2919	target	1271	5842	28062	795.421	2	1.0	1.1537	VFHLCIEICPFLR
2920	decoy	1272	9735	21823	817.047	3	5.2	1.1536	EFSLHEFLFQGTNYTDECIR
2921	target	1272	5409	13388	375.212	2	0.9	1.1536	DRFRR
2922	decoy	1273	10098	10249	362.204	2	-5.9	1.1534	WRPHK
2923	target	1273	8575	13508	603.359	2	-3.3	1.1534	LEGLKEYILK
2924	decoy	1274	9179	27613	436.764	2	-0.1	1.1534	LGVLESVR
2925	decoy	1275	5363	24067	1206.512	2	4.4	1.1533	STADTFEEDNSAPDSGDAAGLEGR
2926	decoy	1276	10274	27815	634.827	2	-1.5	1.1533	YALEIASSSATR
2927	decoy	1277	2123	24530	393.722	2	0.5	1.1530	VVNETPK
2928	target	1277	1021	24901	1019.468	2	-0.3	1.1530	TVFNHDLHYSTWDTSSK
2929	target	1277	10900	29006	393.547	3	0.1	1.1529	THPIQELQGR
2930	target	1277	2979	22324	530.754	2	-0.1	1.1529	EASAAAGAGEAR
2931	target	1277	727	20882	637.324	2	1.7	1.1528	LLDVGCGVGGPMR
2932	target	1277	4402	28473	831.443	2	-0.5	1.1528	YLYLVNWLHGDIR
2933	decoy	1278	2987	26617	513.148	6	4.8	1.1528	VVFERARPLAVGTVVSILIWPRPSVLAK
2934	target	1278	9074	25776	483.250	2	-0.4	1.1527	VSNFIEEK
2935	target	1278	753	20473	683.083	3	4.0	1.1526	LLLLLLLSAAAAAADAAVNPR
2936	target	1278	2215	25399	829.938	2	-1.8	1.1526	TDAVAATLIQTNVDAR
2937	target	1278	11311	28988	623.322	2	-0.6	1.1526	SFFPHVQEVR
2938	decoy	1279	2085	28421	527.806	2	0.1	1.1524	LKVNYVYR
2939	decoy	1280	10887	25282	490.259	2	1.5	1.1523	AGIFSLEDK
2940	target	1280	6305	23839	487.254	2	5.0	1.1523	MASLVPPCR
2941	target	1280	3597	16348	496.631	3	-3.2	1.1522	EDIKLLFQILQK
2942	target	1280	4546	25701	855.458	2	7.3	1.1520	AIGDSVPALDSPTPLEK
2943	decoy	1281	6697	25442	583.333	2	-0.8	1.1520	QHIWKLNAR
2944	target	1281	6284	26929	869.472	2	-7.7	1.1519	AAPATAEAVSGGGSILLPR
2945	decoy	1282	4079	17772	442.775	2	-4.5	1.1519	FPLRPVR
2946	target	1282	10208	26061	361.707	2	-1.6	1.1518	DLFISK
2947	decoy	1283	3312	29426	875.455	2	-1.6	1.1517	ALTSVVVVTDTLADCSR
2948	target	1283	6496	24869	503.782	2	-0.4	1.1516	LEYELLAR
2949	decoy	1284	7673	25197	624.791	2	4.4	1.1515	AEEEGGGSGAGLSK
2950	decoy	1285	6404	25014	1046.457	2	1.9	1.1514	QDDQALEPMWDEDTRSR
2951	target	1285	6059	29355	735.898	2	-4.1	1.1513	GSIPSPFGTLPELR
2952	decoy	1286	11288	23347	544.332	2	-1.3	1.1510	LLTVARSATR
2953	decoy	1287	10284	25460	743.845	2	0.4	1.1509	MKGDSNGAHQTQGR
2954	target	1287	2499	25256	732.387	2	-0.2	1.1509	SFLGSQPMQLISR
2955	target	1287	9382	25361	571.265	2	-0.5	1.1508	SMMWTRSSR
2956	target	1287	9926	27106	1168.570	2	-0.4	1.1508	DFHHLLHLCHMYFRPNQK
2957	decoy	1288	2624	29768	527.394	2	5.2	1.1508	IVLKKLLVK
2958	decoy	1289	1117	22451	775.342	2	0.1	1.1508	VCRCYFDTSAAEGK
2959	target	1289	5548	20438	504.304	2	1.4	1.1507	AVAEHLVLR
2960	target	1289	10871	19813	904.029	2	6.3	1.1505	ILMVGLDAAGKTTILYK
2961	target	1289	7557	15536	568.854	2	5.8	1.1505	LLLFHQLPR
2962	decoy	1290	8817	29698	886.452	3	0.5	1.1504	QVIDVGQLYGALEDLGYLWWYR
2963	decoy	1291	4253	24002	1030.957	2	4.0	1.1503	VPDEEEHTTSFCEERPR
2964	target	1291	7450	26032	855.456	2	6.1	1.1502	IWWQGLAHILEGMR
2965	target	1291	2304	26382	478.792	2	0.1	1.1502	GLVSPLTAAK
2966	decoy	1292	6775	30192	771.443	2	-1.1	1.1500	GVGLGAVVDTAWIKR
2967	decoy	1293	2428	29812	893.423	3	-2.3	1.1499	EWNMVYYDYWGLILREDADVK
2968	target	1293	6230	25293	547.780	2	-4.7	1.1498	ETISTESSLK
2969	decoy	1294	503	21356	596.853	2	3.8	1.1496	TNLVLSGIFTK
2970	decoy	1295	3196	26981	475.721	2	-0.3	1.1495	SDGSCAVGVR
2971	target	1295	4293	28133	1157.586	2	-1.2	1.1495	SKPGGEAGSWTSQLVSVEEPLR
2972	decoy	1296	1876	31363	454.314	2	-13.9	1.1493	LVLKPIPK
2973	decoy	1297	4230	20859	472.042	4	-4.2	1.1493	LLIIIGSSLALVEFGLAR
2974	target	1297	7996	22651	684.828	2	-1.2	1.1492	AEWEMLYDLAK
2975	target	1297	3483	25481	545.336	2	0.5	1.1491	LHRPNLALR
2976	target	1297	7301	18369	382.222	2	2.0	1.1491	RVFWR
2977	target	1297	10552	30476	846.972	2	-1.2	1.1491	SLTHNLAAADLLNALR
2978	decoy	1298	4873	20844	665.332	2	-0.7	1.1488	SLHEINASATMR
2979	target	1298	695	18426	432.259	2	-4.2	1.1488	YLLWIR
2980	decoy	1299	1769	29201	772.391	3	-1.1	1.1487	SHVLGEFANWNALMDVVSVAR
2981	target	1299	3865	30952	558.355	2	-0.8	1.1485	TKIILDALTK
2982	decoy	1300	7880	25341	568.785	2	-2.4	1.1482	IEYLPENMK
2983	decoy	1301	2071	29425	481.775	2	0.3	1.1481	LGAGFVGSVR
2984	target	1301	4609	12786	387.726	2	-4.3	1.1480	RWTRR
2985	decoy	1302	3068	31042	368.232	2	-8.8	1.1479	RRLYK
2986	decoy	1303	4096	25077	422.239	2	2.3	1.1479	KPPTGTSR
2987	target	1303	3115	13092	529.283	2	-2.9	1.1478	LLHQPMYR
2988	decoy	1304	1434	28367	729.896	2	-0.1	1.1477	NLELYPPVVSAEK
2989	target	1304	39	18687	524.653	3	4.5	1.1476	RLAIPAPAAATVAPPR
2990	target	1304	4370	12361	368.235	2	1.0	1.1476	YLRRK
2991	decoy	1305	3220	17368	386.223	2	2.7	1.1475	LPGAQTGK
2992	decoy	1306	4524	12958	597.342	2	-4.4	1.1474	ELAVMIKPHR
2993	decoy	1307	9427	11127	423.256	2	-4.2	1.1473	LLLETTR
2994	target	1307	9662	17562	616.007	3	5.5	1.1471	IGQDLYIKLSVQDEPK
2995	target	1307	3688	23184	491.296	2	0.4	1.1469	QNLLPLQR
2996	decoy	1308	7007	20595	806.370	2	0.1	1.1468	KELEEEWWYGDK
2997	decoy	1309	3794	25665	635.345	2	-3.7	1.1467	AHTLLLDMDLK
2998	decoy	1310	2600	22534	591.781	2	1.2	1.1467	YSWNISNNGK
2999	target	1310	9791	22293	384.180	2	-0.3	1.1466	LMSTCGR
3000	decoy	1311	10613	23947	1019.473	2	-0.3	1.1465	YGADFTVEFTTLSEGSSAR
3001	target	1311	3901	18412	545.329	3	1.1	1.1464	LRLLFLSLAEMSLK
3002	target	1311	7019	22577	480.741	2	0.6	1.1460	LAQSEQER
3003	target	1311	1729	29633	581.838	2	-0.0	1.1459	HLLSAPKPSGR
3004	decoy	1312	8402	30662	845.993	2	0.0	1.1458	GNFLVLLLTPFSLEK
3005	decoy	1313	11152	21794	870.745	3	0.4	1.1458	SPPFAASRHAVPCGNPSLCISEANGQ
3006	target	1313	9922	29691	350.207	2	-13.0	1.1458	KPAAQGK
3007	decoy	1314	1460	29414	823.447	2	-0.4	1.1457	VPTLSLIPMDGFLDK
3008	target	1314	5008	27888	461.789	2	2.2	1.1455	LQRPRPR
3009	decoy	1315	4085	28734	738.391	2	0.1	1.1454	VEEAYPVAEVTLR
3010	target	1315	766	22111	540.264	2	0.8	1.1454	SVFDEMPVR
3011	target	1315	3838	27731	482.753	2	0.3	1.1453	ELEGEFLK
3012	target	1315	2213	26561	732.853	2	1.9	1.1453	SSSAHVVTTFDDAK
3013	target	1315	2897	18402	443.272	2	-0.2	1.1450	RLEVGRR
3014	decoy	1316	3314	28829	613.877	2	0.2	1.1450	GLAVELSLVGIR
3015	target	1316	841	14645	560.323	2	-10.0	1.1449	YVKGRRANR
3016	decoy	1317	3431	24375	726.977	3	-1.3	1.1448	TSMSTSGEMHFCSMRFSPR
3017	target	1317	107	31038	953.506	2	0.1	1.1448	AALYVAAQCLGAVCGAGLVR
3018	target	1317	9718	11385	501.291	2	0.4	1.1448	GKLAEKEAR
3019	decoy	1318	9205	28090	702.849	2	-2.1	1.1448	VTGPEGATCAPFVR
3020	decoy	1319	5361	11432	429.767	2	-4.6	1.1448	RFALVPR
3021	target	1319	2287	14252	383.227	2	-4.4	1.1448	IYVTAAK
3022	target	1319	2976	20993	733.356	2	1.7	1.1448	STNELLTTEESNK
3023	decoy	1320	5704	29294	914.471	2	-0.1	1.1447	FHGSQVALSSGPDELRK
3024	target	1320	1863	29999	392.761	2	-1.2	1.1446	RIAAVVR
3025	decoy	1321	11643	30623	951.155	3	1.0	1.1446	LQWMSPNFPQSSQNWHILASVKPR
3026	decoy	1322	6462	22115	448.295	2	-1.0	1.1446	PLVARAIR
3027	decoy	1323	11432	29634	564.609	3	1.7	1.1446	MMNEETVLQESRPK
3028	target	1323	2462	8850	468.708	2	-0.9	1.1445	MVCPICDR
3029	target	1323	5229	13317	771.340	2	-2.3	1.1445	TVEEDVEEYSWR
3030	target	1323	8227	29383	670.899	2	0.3	1.1444	SANAVVALLDIVR
3031	target	1323	1323	22474	541.251	2	-0.2	1.1444	SSSSSLACSPR
3032	decoy	1324	2885	23885	1046.958	2	6.4	1.1443	QCNQASRPYFCGETGEFR
3033	target	1324	2618	30702	857.773	3	2.6	1.1440	NSSQALLDAQLELWHHTFGYIK
3034	decoy	1325	2984	24223	1182.510	2	0.8	1.1439	AVTSEEEEVSEHNTGEFQVAGD
3035	target	1325	11529	30447	355.533	3	-1.4	1.1439	GAAAAPPLPSGR
3036	target	1325	1062	12053	460.294	2	10.1	1.1439	LINKYLR
3037	target	1325	2744	14057	560.331	2	2.2	1.1439	VLGSALLYQR
3038	target	1325	779	19852	679.844	2	-3.6	1.1438	AADGGLGIAICQNR
3039	target	1325	2483	28147	776.928	2	0.7	1.1438	VLSGDLLDYVRFR
3040	target	1325	5788	24959	1304.602	2	0.0	1.1438	CFGMMSRPIYIEFQDLHAMYR
3041	target	1325	9198	20461	631.332	2	-1.3	1.1436	WLYEGPLLDR
3042	target	1325	2756	10840	435.250	2	5.1	1.1436	FSSIFLR
3043	decoy	1326	5668	21611	478.262	2	2.2	1.1433	VHRTMSPK
3044	decoy	1327	10815	11092	479.275	2	6.4	1.1432	LLDAVAEAR
3045	target	1327	11315	21651	508.277	2	0.0	1.1432	YLHLWQR
3046	decoy	1328	3416	18159	476.624	3	-2.9	1.1432	LLLEEKLVFAPR
3047	target	1328	7068	27735	578.312	2	0.6	1.1431	ILVTNYYNR
3048	target	1328	2295	16171	568.854	2	6.1	1.1431	LLLFHQLPR
3049	decoy	1329	109	27876	770.933	2	2.3	1.1429	ALFLGVTLTLYACR
3050	target	1329	5161	15314	636.398	2	-1.6	1.1429	LIWINIMIKK
3051	target	1329	6913	24722	1190.494	2	1.5	1.1427	SGCSSSSPPTAGGGCTGKESEGGDHK
3052	decoy	1330	10987	20951	707.092	3	4.0	1.1427	QIIPLAGWLIGPPQHPLLR
3053	decoy	1331	2475	28462	632.851	2	0.1	1.1426	GKAMVGFAARTR
3054	target	1331	6329	23862	905.369	2	-0.4	1.1424	YNSWEDNHTEEETR
3055	target	1331	3557	24964	478.774	2	3.3	1.1424	ISGRPRDR
3056	target	1331	8385	23849	897.418	2	-6.6	1.1422	DSTTIVGDGTTQEEVNK
3057	decoy	1332	7605	22430	721.346	2	-0.0	1.1422	ELSRMYASSNQR
3058	target	1332	9336	10524	379.711	2	6.2	1.1416	LWHFR
3059	target	1332	4357	26523	621.328	2	-1.0	1.1415	HHHLDVNTLR
3060	target	1332	4785	20178	637.319	2	-0.8	1.1414	YIHSDLSPWR
3061	decoy	1333	2220	24421	1163.536	2	-6.2	1.1414	EEGDAGAALGSPAVDDAPVSDVQR
3062	target	1333	5210	22868	491.297	2	-1.2	1.1414	LLNPHFLK
3063	target	1333	2796	14331	373.730	2	2.0	1.1412	VRGLSSK
3064	target	1333	5275	11483	432.245	2	-3.0	1.1411	HIVTHTR
3065	decoy	1334	717	30996	614.881	2	2.1	1.1411	VIMLCLAPKLK
3066	decoy	1335	1220	30683	714.392	3	-0.0	1.1408	LLENFLVFHAGAPRQSVSR
3067	decoy	1336	1418	22187	695.324	2	1.6	1.1408	SWDVTAQPSGDAR
3068	decoy	1337	8291	22100	410.694	2	1.1	1.1407	GESEVSGR
3069	target	1337	2237	30339	864.965	2	2.6	1.1407	LLWTTEEHRQFLR
3070	decoy	1338	378	31448	540.361	2	-3.2	1.1406	ALLIVVPVQK
3071	decoy	1339	11341	12146	363.237	2	-1.3	1.1403	VVPLAAR
3072	decoy	1340	1051	25656	392.240	2	-0.1	1.1402	LVDLAPR
3073	target	1340	8452	25265	524.275	2	1.3	1.1401	SLGHVMFTR
3074	decoy	1341	7500	10821	381.727	2	-0.7	1.1401	RFQRR
3075	target	1341	10973	13882	351.715	2	-5.0	1.1401	KSKPSR
3076	decoy	1342	5217	27097	772.464	2	0.1	1.1401	FILVLSVLEQNLR
3077	decoy	1343	6865	24746	925.880	2	-1.0	1.1399	AQGQMGNWGENDAEGMR
3078	target	1343	2973	28854	520.304	2	0.9	1.1398	VVDQAVRPR
3079	decoy	1344	4929	21829	858.399	2	-0.7	1.1397	NLHGDFNEEWIWR
3080	target	1344	1882	28646	563.284	2	2.9	1.1397	FIPTSEFER
3081	target	1344	6895	21280	613.309	2	-0.5	1.1396	HGFGYNVYLR
3082	decoy	1345	3069	26437	634.839	2	0.3	1.1396	EALMYIPYLR
3083	target	1345	2260	16837	568.854	2	5.7	1.1395	LLLFHQLPR
3084	target	1345	4906	13776	394.207	3	3.7	1.1395	MVVVEGEVYR
3085	decoy	1346	10096	29498	721.387	3	2.9	1.1395	LPGPEWIVHAPIVESYAQR
3086	target	1346	5703	17503	451.288	2	7.9	1.1394	SVLIWKR
3087	decoy	1347	9110	25980	618.873	2	-2.3	1.1394	QKPPAGASVLLR
3088	target	1347	3584	29043	717.903	2	-2.6	1.1394	LISIPYVEMTLR
3089	target	1347	11180	25050	905.367	2	-0.8	1.1393	NCEHQEVSDNNCVYR
3090	decoy	1348	11630	27871	579.814	2	-5.3	1.1391	SQTLAWSPLR
3091	target	1348	7421	29540	623.336	2	2.4	1.1391	MGSAASATVVVPR
3092	decoy	1349	9158	28212	727.411	2	1.1	1.1389	LLGARIQEVSDPR
3093	target	1349	5540	21333	631.367	2	-0.4	1.1389	DLLTRLVFER
3094	decoy	1350	5448	25951	550.333	2	0.3	1.1385	ISGRALVEVR
3095	target	1350	7323	29075	836.916	2	-1.5	1.1384	HAAFLDHMELSFVR
3096	target	1350	6183	27340	1010.531	2	-1.9	1.1384	FLEHVLEEHNERRRR
3097	target	1350	6474	21536	450.235	2	0.1	1.1382	SPYYTIR
3098	target	1350	5435	28549	864.456	2	0.2	1.1382	LTGQSAIPASVGEDARR
3099	target	1350	1564	20713	485.311	2	-5.4	1.1381	LLVIGNGRK
3100	target	1350	10401	24560	1174.017	2	-1.2	1.1381	SPSNPEESPQEMFHGLFEER
3101	target	1350	4853	30805	434.780	2	-11.4	1.1380	VTAVLPLR
3102	target	1350	4973	19950	380.182	2	-2.1	1.1380	DPWWR
3103	decoy	1351	369	27539	521.811	2	0.5	1.1379	DLIGLDLGVK
3104	decoy	1352	3346	27408	1182.095	2	0.0	1.1379	IFYYYYYEMFALHLISVK
3105	decoy	1353	6297	13810	494.269	2	-2.8	1.1378	NVKTAQGGGR
3106	decoy	1354	1618	28453	580.814	2	3.4	1.1378	IEAAPRYNAR
3107	decoy	1355	6666	30180	579.267	3	-0.0	1.1378	SEPGNAGEMNWFQLR
3108	target	1355	8969	21160	761.352	2	0.0	1.1377	EDSLKDRMEDQR
3109	target	1355	7610	11047	509.290	2	3.3	1.1377	TALAGITSGAR
3110	decoy	1356	6005	17833	451.933	3	-3.9	1.1374	SEPLLVWILQR
3111	decoy	1357	10974	26662	607.312	2	-0.3	1.1373	EVNLADSPNVR
3112	target	1357	5181	18485	597.684	3	0.5	1.1372	HFPRRRQQQIVLGR
3113	target	1357	10184	26315	554.291	2	-4.2	1.1371	GYVALNDSLR
3114	target	1357	11026	16306	405.241	2	1.2	1.1369	AARPAAPR
3115	decoy	1358	3824	23070	628.334	2	2.3	1.1368	SGVKNGVLHNCK
3116	decoy	1359	4470	28297	520.276	2	-0.2	1.1368	LIDAFDAFK
3117	decoy	1360	6703	23801	1028.458	2	0.4	1.1367	MTNPHYINSYQQSDETK
3118	target	1360	7100	20035	544.824	2	-8.5	1.1364	SLMVLGLSLR
3119	target	1360	219	27601	1415.738	2	2.1	1.1364	ELRTELDVWFEQNALLDQELQLK
3120	target	1360	2573	27574	481.579	7	-0.9	1.1364	LTASWVLLFVVGILTLGEKPWRALTLRRR
3121	target	1360	4666	28773	1023.511	2	-5.3	1.1362	VMMGSGKSFHVSAGTSLPPR
3122	target	1360	7433	30458	866.974	2	-0.3	1.1360	WEFVEFVLGLPQLR
3123	target	1360	3057	21087	509.773	2	3.9	1.1360	LTQLMQER
3124	target	1360	510	13240	581.315	2	2.1	1.1358	WPWLAAVYR
3125	target	1360	7718	21920	831.436	2	-4.4	1.1356	TGQAALNVPHGAEVAAR
3126	target	1360	8843	27046	458.854	7	2.9	1.1356	NTGLPVVLLVRAIWTSYLGLPLILLFAPR
3127	decoy	1361	7081	23843	1268.606	2	-0.7	1.1355	LNPQYCRETDIFLYVEEEFK
3128	target	1361	8936	15037	426.269	2	-0.8	1.1354	IRPRPGR
3129	decoy	1362	6737	26153	834.912	2	2.0	1.1353	HWNETEPIFDRPK
3130	target	1362	8789	25002	689.314	2	-2.9	1.1352	SVVGQGNEESESR
3131	decoy	1363	6535	13277	792.849	2	-1.2	1.1351	FQVESEVGWNMCR
3132	decoy	1364	4053	15134	557.831	2	-5.9	1.1351	ALFVLLPGER
3133	target	1364	7742	22995	508.312	2	-7.1	1.1350	TVATRRRR
3134	target	1364	2449	11912	488.303	2	0.9	1.1350	LIYVLAQR
3135	target	1364	9380	19749	556.321	2	1.0	1.1350	DLRERGLPR
3136	decoy	1365	2523	19700	592.800	2	-1.9	1.1349	FGTELEYGLR
3137	decoy	1366	2685	26514	540.259	2	-0.8	1.1348	EGAADQYAVR
3138	target	1366	7013	25189	381.213	2	-2.5	1.1348	RPWFR
3139	target	1366	10841	23534	573.804	2	-3.0	1.1347	LFEDGVELPK
3140	target	1366	3775	27003	842.444	2	-2.9	1.1346	YISRLEYLWGDIR
3141	target	1366	6356	20138	536.312	2	1.6	1.1346	IKALAEAEAR
3142	decoy	1367	8908	20008	690.425	3	-5.7	1.1345	ELLLTISIVFILQLLGQR
3143	target	1367	147	12456	427.253	2	-1.1	1.1344	LPRPSQR
3144	target	1367	9531	14147	361.214	2	-0.2	1.1344	SFRRR
3145	target	1367	10259	22589	667.320	2	0.7	1.1344	DLSDFYFGLEK
3146	target	1367	9562	15998	546.840	2	2.4	1.1339	LLPRHCLLK
3147	target	1367	3456	21671	450.874	5	-1.2	1.1337	ALRHVARSVGVPALRQAPVPR
3148	decoy	1368	9031	25619	554.324	2	-0.6	1.1336	VAGLGTSVYLK
3149	target	1368	10968	25813	621.328	2	-0.5	1.1336	QQHPPEPRPR
3150	target	1368	9296	28459	479.566	3	0.1	1.1335	VMDPGLEAQYSAR
3151	target	1368	874	23310	662.400	4	1.2	1.1335	LLRLLRHPDLVEIKHIMLPPSR
3152	target	1368	8881	21417	618.282	2	1.6	1.1334	DQHEQWQHK
3153	decoy	1369	11310	26715	654.395	2	2.1	1.1334	LLHTLQQSVLR
3154	decoy	1370	2709	24219	527.307	2	0.6	1.1333	ETQPVRPVK
3155	decoy	1371	7539	28684	787.393	2	-5.1	1.1333	TLQSGLQHNWYAR
3156	target	1371	2532	22099	999.918	2	1.4	1.1333	VDASEDSMESSEEMVTPR
3157	target	1371	8721	12451	423.272	2	1.3	1.1332	IHLPPLR
3158	target	1371	7670	17186	368.215	2	-5.4	1.1332	QLYRR
3159	decoy	1372	6668	26423	697.883	2	-3.6	1.1331	VEAHISAEAVQLK
3160	target	1372	6972	12278	465.280	2	6.4	1.1331	WLWRLR
3161	target	1372	6359	27432	657.862	2	0.2	1.1329	ELDQVKQLWR
3162	target	1372	831	23473	868.917	2	-0.2	1.1328	DSMGTYLSQPNPVTAR
3163	target	1372	2848	21344	380.182	2	-1.8	1.1326	DPWWR
3164	target	1372	2292	29416	705.896	2	0.2	1.1326	VSSLLPAAVEEAPK
3165	decoy	1373	1392	25471	703.327	2	0.8	1.1324	FSEWYSMGSALK
3166	target	1373	7540	24989	815.804	2	0.3	1.1324	EGAGWCFCSGGGDDGGR
3167	decoy	1374	9087	22270	446.239	2	-1.0	1.1323	RTMDVAAK
3168	target	1374	6931	21983	770.854	2	-0.6	1.1323	NPSTFNINDYAER
3169	decoy	1375	9472	16230	514.322	3	-3.4	1.1321	ALLPGLFKIRPTSK
3170	target	1375	5421	31023	1033.876	3	-0.0	1.1320	LTTEVLNLYKAPLFVEGWDEALHEVGR
3171	decoy	1376	5543	28969	484.308	2	-21.4	1.1320	LIPALLTAR
3172	decoy	1377	8185	18938	644.280	2	2.4	1.1320	DNHDNYWAPR
3173	decoy	1378	7209	20989	435.258	2	-12.9	1.1319	LPGGAVSLR
3174	target	1378	6654	21206	779.393	2	-2.7	1.1317	MVGVCLFGTITSVCK
3175	target	1378	4076	19828	789.356	2	0.6	1.1313	FVSTTDDYEELMK
3176	target	1378	6998	28084	803.447	2	1.5	1.1313	TLEELFKIAEERK
3177	target	1378	7411	14241	403.248	2	-4.8	1.1313	ERLFIK
3178	target	1378	8380	19070	552.343	2	-0.9	1.1312	ELKRVRFR
3179	target	1378	1293	24032	644.293	2	-2.6	1.1311	MHNMIIEDER
3180	decoy	1379	10700	21221	534.317	4	-2.6	1.1311	HVPVAYRPILDILLVYPR
3181	decoy	1380	785	21766	853.910	2	-1.8	1.1310	ASFAALTAEGDCLNPAR
3182	target	1380	6013	8847	365.231	2	3.5	1.1310	VLRWR
3183	target	1380	10621	30278	886.446	3	1.7	1.1308	YILRYSDQAPELLEMYPPGHHK
3184	decoy	1381	1872	28108	566.757	2	0.3	1.1308	FNAEYADFR
3185	decoy	1382	3190	25608	952.971	2	-1.0	1.1307	TFPFAFNFQDSMLALR
3186	decoy	1383	7154	26624	473.265	2	0.0	1.1307	QSGVGVRSR
3187	target	1383	3693	25844	495.767	2	0.4	1.1306	VVFDGTPQK
3188	decoy	1384	2175	25721	451.266	2	17.0	1.1306	SAGELVGIR
3189	decoy	1385	6346	18213	525.343	2	8.5	1.1305	GLRVVRPPR
3190	target	1385	697	26554	679.376	2	0.3	1.1305	LVLESEEGGRLR
3191	decoy	1386	1398	22702	869.412	2	1.9	1.1304	GSATETDSSEQAKIDAK
3192	target	1386	4040	25401	423.212	2	0.7	1.1304	YYVSSAR
3193	target	1386	9848	24269	773.329	2	0.0	1.1303	ENWDHGSGSLQGCR
3194	target	1386	783	30349	694.365	2	1.0	1.1301	SELEEIVHYLR
3195	decoy	1387	11558	24547	925.882	2	1.1	1.1298	AQGQMGNWGENDAEGMR
3196	target	1387	11460	21912	832.902	2	0.8	1.1298	EIGECAMIMNVLWR
3197	target	1387	6558	24936	1029.455	2	1.4	1.1298	DIEDINGMEDESYTLWK
3198	target	1387	7035	28080	402.204	2	0.3	1.1297	ERDVER
3199	decoy	1388	4068	31254	567.370	2	2.7	1.1296	LLTLGVKVYK
3200	decoy	1389	8829	24494	1016.957	2	-0.2	1.1294	YATGVCGFEGAFPQESGANK
3201	target	1389	3097	29195	538.186	7	4.6	1.1292	FPLNAQLALGISLGMLVLVVTLLVTLMVLHKKGMK
3202	target	1389	11038	25493	479.768	2	-2.4	1.1291	AAALAGETVR
3203	target	1389	7379	10985	479.277	2	-0.5	1.1290	ELARDVVR
3204	target	1389	1860	28755	719.369	2	-1.6	1.1289	AASSSPSTQSIVFR
3205	target	1389	2028	28496	544.774	2	-0.1	1.1289	APGGRWCSVR
3206	target	1389	1650	20203	575.308	2	0.4	1.1288	NILTMSFAPR
3207	decoy	1390	7166	26868	901.479	2	-0.3	1.1287	TDSGALAPLLFCLIPDR
3208	target	1390	10573	26835	842.445	2	-0.8	1.1287	TTLIEHVCLDERVR
3209	decoy	1391	1006	24714	886.392	2	-0.2	1.1287	MYEPLFDLCNGEQGR
3210	target	1391	1594	12500	387.725	2	3.4	1.1284	WWKVR
3211	target	1391	1768	24626	905.367	2	-0.7	1.1284	NCEHQEVSDNNCVYR
3212	decoy	1392	11489	20709	707.860	2	0.9	1.1284	IANYNYGIYPAR
3213	decoy	1393	9886	27779	623.322	2	3.4	1.1283	SGDEPALSIAGTK
3214	target	1393	7835	29541	850.967	2	-3.6	1.1283	LLDPGFKPSKLSQDR
3215	decoy	1394	5454	25268	791.407	2	-6.1	1.1280	YLGKWQLGQDAFR
3216	decoy	1395	5148	20812	778.363	2	10.2	1.1280	YPDDDEPDHLLAR
3217	decoy	1396	5327	28458	512.824	2	0.6	1.1278	VLSSPPAILK
3218	target	1396	5189	25098	790.374	2	-0.3	1.1278	TITFGSMDPETQPR
3219	decoy	1397	4775	22642	531.792	2	-2.0	1.1277	TDTELRVTK
3220	target	1397	10023	27294	549.837	6	-4.3	1.1277	GIPHDLLAALLPLPPPPLPLAVLLHSLPPRR
3221	decoy	1398	2052	24793	554.275	2	-0.4	1.1277	DTYSPGALQR
3222	decoy	1399	843	17299	746.464	2	-3.5	1.1275	ILVILQANPLLER
3223	target	1399	10493	16296	374.217	2	1.6	1.1275	HHNVIK
3224	decoy	1400	2009	17839	423.737	2	1.9	1.1274	MKAPFPR
3225	decoy	1401	6609	24798	1047.458	2	-1.1	1.1273	EAAPWNDSMIPDTEFNEK
3226	decoy	1402	5444	24914	886.392	2	-0.3	1.1272	MYEPLFDLCNGEQGR
3227	target	1402	5680	9735	378.212	2	1.5	1.1271	SLKDHR
3228	target	1402	11255	28736	869.897	2	2.6	1.1271	NAKDFMDMIESYFK
3229	decoy	1403	10111	30137	729.722	3	4.4	1.1269	SLLLMQYNHEKTPQCILR
3230	target	1403	1702	22427	821.417	2	-2.8	1.1269	NVINGLSTNGGANTGPR
3231	target	1403	7632	19331	605.787	2	-2.7	1.1268	SKSDEFQNQK
3232	target	1403	2676	15784	415.278	2	18.7	1.1268	LLALMLR
3233	decoy	1404	6320	16703	420.763	2	-2.8	1.1268	ILRPWR
3234	decoy	1405	4034	24647	723.315	2	-2.3	1.1268	DSYFHQFTMGGR
3235	target	1405	4224	28096	356.672	2	-0.2	1.1267	HGDLDR
3236	target	1405	9452	27546	534.800	2	-1.3	1.1266	GFALPHSLAR
3237	target	1405	10800	22035	845.895	2	-2.8	1.1266	SEIASNAADNTAVGENK
3238	decoy	1406	4448	25710	674.846	2	-0.6	1.1264	LGAAENDYVQLR
3239	target	1406	3566	29596	496.780	2	0.3	1.1263	ALGAALSSFR
3240	target	1406	10237	25585	581.305	2	0.7	1.1263	EVRVFSDPGR
3241	decoy	1407	10947	30548	824.785	3	2.6	1.1262	SLIRQAFFMLFMNILVLEMR
3242	decoy	1408	4558	27421	551.802	2	7.7	1.1258	NWVSLDIQK
3243	target	1408	67	25156	523.289	2	3.5	1.1257	AAAFENVVPK
3244	target	1408	1258	27568	967.130	3	2.7	1.1257	LGCSIFLLPEDILEAGEPENDAHSDSK
3245	decoy	1409	11166	29739	784.939	2	9.1	1.1252	SLLELEAYGSIFVK
3246	target	1409	5513	9520	352.197	2	-3.9	1.1251	NPFVAR
3247	target	1409	9184	25601	458.233	2	4.9	1.1251	GCCLGHVVK
3248	target	1409	569	16414	474.303	3	7.7	1.1251	TPGRRRRPRLR
3249	decoy	1410	5535	20010	522.255	2	5.2	1.1248	TMFGFDLGR
3250	decoy	1411	1606	28138	863.942	2	-0.1	1.1246	EQWGVLLGEPSEGVAR
3251	target	1411	2843	27938	823.433	2	0.3	1.1245	NLVRLLGCSVEADEK
3252	target	1411	9950	19138	368.564	3	-0.8	1.1245	LLRHPNVVR
3253	target	1411	6607	29509	648.288	2	0.9	1.1245	MDSTAQDFQPR
3254	target	1411	10794	28976	491.770	2	1.1	1.1244	ILHSDELR
3255	target	1411	9896	19728	966.595	2	-0.4	1.1243	QLAWPLLPLLLLLSWR
3256	decoy	1412	10713	27700	886.953	2	-1.1	1.1240	GDMIQGQRPMTQRVR
3257	decoy	1413	11464	12255	556.307	2	-4.3	1.1240	LKHSPLSDSK
3258	target	1413	6473	24792	416.228	2	6.0	1.1239	ARSTPGSR
3259	target	1413	122	16736	403.243	3	-2.2	1.1234	IHTPELLTKR
3260	target	1413	9831	17177	403.244	2	9.9	1.1234	LLFWAR
3261	decoy	1414	5862	26080	718.410	2	0.1	1.1233	QAVTRPSHLAVTR
3262	decoy	1415	5055	30394	1157.061	2	-1.5	1.1232	CVEGSEDYTPQSLVFVDLRR
3263	target	1415	5710	27645	595.332	2	0.1	1.1232	LIIFNGELDR
3264	target	1415	2666	14451	434.262	2	0.3	1.1231	DRHKALK
3265	target	1415	9226	20639	545.334	2	-3.9	1.1230	LHRPNLALR
3266	target	1415	2579	13846	373.730	2	1.7	1.1230	VRGLSSK
3267	target	1415	6200	22168	646.377	2	-0.9	1.1230	AATELAPPLRPR
3268	decoy	1416	2886	26013	534.779	2	0.8	1.1229	SCLREGLYK
3269	target	1416	2564	29981	837.109	3	1.6	1.1229	RAGGPREPAGFVWLSTTGTFFVR
3270	decoy	1417	5598	25127	772.879	2	-3.0	1.1228	KNGLLGEPGDGGTDSK
3271	target	1417	1641	13761	575.843	2	-3.3	1.1227	SKYVGVTLVGK
3272	target	1417	2767	20863	589.353	2	4.2	1.1225	LLSPISTPPPR
3273	decoy	1418	11403	21046	492.272	2	1.1	1.1224	WFLIYNK
3274	target	1418	9515	28408	947.938	2	0.0	1.1223	EVGEHAFFSDGTTERGR
3275	target	1418	2383	23242	621.330	2	1.7	1.1222	QQHPPEPRPR
3276	target	1418	251	24665	918.390	2	0.7	1.1221	YSWNSDNYAGEDVTSK
3277	target	1418	8950	25854	581.299	2	1.0	1.1220	ALPTPGDEHPK
3278	decoy	1419	5969	21990	503.795	4	0.8	1.1215	SIYLIPDALHFEVLLLR
3279	decoy	1420	9635	21620	407.229	2	-0.6	1.1214	VEFPPPK
3280	decoy	1421	7058	25595	564.337	2	-0.0	1.1213	LLEPSSQLLK
3281	target	1421	3397	21658	587.335	2	0.9	1.1213	QSTPVYLLPR
3282	decoy	1422	529	27796	612.292	2	-2.9	1.1212	DNVTWFTQGR
3283	decoy	1423	4331	24898	477.203	2	0.3	1.1210	SSGDIECSR
3284	target	1423	10054	11986	448.256	2	1.0	1.1210	FLEAFLR
3285	target	1423	10978	25134	751.854	2	-0.5	1.1210	EIDGVHYHFTER
3286	target	1423	5052	22313	508.244	2	0.5	1.1209	QLNADDSPR
3287	decoy	1424	1724	22196	727.332	2	1.0	1.1208	QEPETSEGGTGPHK
3288	decoy	1425	2391	22166	709.372	2	3.4	1.1206	TELAFVPETSAPR
3289	target	1425	10486	31337	645.898	2	-1.1	1.1205	QIAPLVGIGAPVR
3290	target	1425	9434	9867	363.728	2	-4.0	1.1204	LILPDR
3291	target	1425	10380	20682	729.369	2	-1.9	1.1204	VETDPQDRTQLR
3292	target	1425	6008	15240	1068.944	2	0.2	1.1204	DQGDDEEGEKSGAQDVQDSK
3293	decoy	1426	9417	17970	516.830	2	-4.6	1.1204	LPIPQLPVR
3294	target	1426	8196	13609	361.214	2	-0.2	1.1202	SFRRR
3295	target	1426	450	19683	383.732	2	10.6	1.1202	FPYLVK
3296	target	1426	7950	24311	1323.568	2	2.3	1.1201	QNCFDDFAACAEFLISNGYTSSSR
3297	target	1426	8552	24770	824.790	2	-5.2	1.1198	YDTDEDEDGDESMK
3298	decoy	1427	10581	24186	908.396	2	-0.8	1.1198	WTEDSDSELNAYMVR
3299	target	1427	6007	12582	491.773	2	-0.2	1.1197	LWELFFK
3300	decoy	1428	4842	26899	664.870	2	-1.0	1.1197	FEHFRRPAIR
3301	target	1428	1763	20099	393.213	2	0.3	1.1193	YFTQVK
3302	target	1428	9018	19739	507.759	2	-4.2	1.1193	GLASIASHCR
3303	target	1428	7299	27778	721.370	2	-1.0	1.1193	YINDHLFNHLR
3304	decoy	1429	10878	30118	864.459	2	-0.6	1.1190	TYLKFHASEIIYSR
3305	decoy	1430	10403	30527	1047.567	2	-1.5	1.1189	ATITIEFFELSIPALAAMR
3306	target	1430	8163	24513	1029.958	2	0.9	1.1189	NYADMDEYPVTTELQNR
3307	decoy	1431	10969	21270	530.320	2	2.2	1.1188	VFINAGLVAR
3308	decoy	1432	9388	23563	916.393	2	-0.5	1.1187	NASGFEEMQEIYEER
3309	target	1432	9196	24174	1181.506	2	-2.6	1.1186	DIEPYCNVEVDPFSCHHTEK
3310	target	1432	4479	22296	734.850	2	-2.2	1.1183	FMDIVTGWPGSMK
3311	target	1432	4800	20135	884.411	2	-4.1	1.1182	GFQYIYLTEEDYAR
3312	target	1432	1689	17118	422.582	3	-0.9	1.1180	APASPLRTSIPR
3313	decoy	1433	1593	25943	470.235	2	3.5	1.1179	LFAEMSNK
3314	target	1433	1425	18637	377.954	4	0.5	1.1178	YGNPNMLVLNFVK
3315	target	1433	7833	25060	715.019	3	1.4	1.1178	QVYIVYMGHQHEPSALDR
3316	decoy	1434	7565	21545	671.373	2	1.5	1.1177	LIADEVEANLVR
3317	target	1434	8506	25832	676.862	2	-0.6	1.1176	DLEHLQTLDIR
3318	target	1434	3286	24072	1267.614	2	-1.7	1.1176	SDTDGDRWTDQETLLLLEGIEK
3319	decoy	1435	10003	25124	976.456	2	0.8	1.1175	IYAEEPHNMTLEFCVR
3320	target	1435	9715	26162	761.070	3	0.9	1.1175	SAVAEEVALQLGVQHDQAFIR
3321	decoy	1436	9256	30411	1089.587	2	-5.3	1.1174	TIGRVNLRMIEFEMVELK
3322	target	1436	963	23951	1016.448	2	-1.7	1.1172	DAIEEAEDSLDELEYYK
3323	decoy	1437	5745	24343	1038.446	2	1.8	1.1171	MEICNSCEFCLWQLGSGR
3324	target	1437	6603	27719	507.801	2	0.4	1.1170	TAIAEGLALR
3325	target	1437	1766	25879	642.347	2	-1.5	1.1170	WLWEPIVQGR
3326	target	1437	10999	24089	918.391	2	-0.7	1.1169	ACYWHSVDQNDGGEVR
3327	target	1437	6523	30342	890.997	2	-2.7	1.1169	HITNQAMLLQLVMLR
3328	target	1437	3107	24116	1418.663	2	-0.9	1.1168	ELYHEDFVVDEDSDWLLQGWKGR
3329	target	1437	6057	24775	755.883	2	-4.2	1.1168	SPAASPVVHFDIDR
3330	decoy	1438	9704	27647	1058.002	2	-1.5	1.1168	GSVMTAECAVQEGAAFRPYK
3331	decoy	1439	8852	27156	1175.086	2	-3.7	1.1167	ANSGQCHVEPSGRHSTIKLEAK
3332	target	1439	110	24849	1076.930	2	-5.1	1.1167	DANEAMLEEQDADEEMQGK
3333	decoy	1440	11308	20173	674.336	2	4.9	1.1166	EGGSGELLCIDVR
3334	decoy	1441	4050	27512	799.457	2	0.0	1.1165	TVRYLYLVSSIQR
3335	target	1441	671	20504	552.783	2	-0.8	1.1165	EEEVGLVMAK
3336	target	1441	8211	21944	723.355	2	0.4	1.1164	DAEAKGHDFISQK
3337	decoy	1442	7199	15056	398.574	3	-2.2	1.1164	TPILAGRAPAAR
3338	target	1442	2459	24603	1000.455	2	1.1	1.1163	DEMNISRFVEMNFPDR
3339	target	1442	5536	29900	742.433	2	1.8	1.1162	LLLVIQSGCAPELK
3340	decoy	1443	919	16720	461.936	3	-18.0	1.1162	LLVPPFQAMVIR
3341	target	1443	5771	27705	646.993	3	-3.5	1.1162	EELHFLPDVAEHFLSR
3342	decoy	1444	3280	9974	355.214	2	5.0	1.1161	MRFKK
3343	decoy	1445	4890	30717	834.983	2	-0.1	1.1161	LVPFVRFRSYGLSK
3344	decoy	1446	5494	23071	432.274	2	7.7	1.1160	SLFQIKK
3345	decoy	1447	8188	26381	504.823	2	3.4	1.1160	LHLFPIIR
3346	target	1447	2395	24739	1038.443	2	2.2	1.1157	GVEADINFSLEDYDDDMK
3347	decoy	1448	640	30467	707.014	3	0.6	1.1156	IPTATFLDMIYMEIMSSR
3348	decoy	1449	3627	24101	1047.458	2	-1.1	1.1155	EAAPWNDSMIPDTEFNEK
3349	decoy	1450	3281	14205	620.385	2	1.8	1.1155	KLGLPLICVQR
3350	decoy	1451	11546	15237	685.909	2	2.0	1.1154	LDLLLPPYWLK
3351	decoy	1452	7571	28363	698.341	2	-3.4	1.1153	VGWFPDFDRTR
3352	decoy	1453	4728	26003	598.301	2	-0.3	1.1153	DVGYDALSSLR
3353	decoy	1454	10088	24780	1201.520	2	0.4	1.1152	DAYSFLNTDGEIFYMNDMQK
3354	decoy	1455	10615	27651	795.911	2	-1.5	1.1150	NFSNRCGDPRLALK
3355	decoy	1456	1976	26787	553.304	2	0.9	1.1150	FNSVPVSTVR
3356	decoy	1457	4950	28038	517.288	2	0.4	1.1147	SLYVEGPLR
3357	target	1457	8489	24678	1256.126	2	-1.7	1.1147	WVCYVWRLEDNTIIVFDPSR
3358	target	1457	5919	29206	886.448	2	6.0	1.1145	AAAAPPQHQQAWWPGR
3359	decoy	1458	3162	29114	634.371	2	-4.9	1.1144	GTSVPIAIPWVK
3360	target	1458	136	21910	656.304	2	-2.9	1.1144	SWCPKHWDPR
3361	target	1458	1219	24489	380.195	2	1.2	1.1143	IDMPAGR
3362	decoy	1459	6369	14461	502.814	2	-3.8	1.1141	ASALFIKVR
3363	decoy	1460	8794	27782	460.267	2	1.5	1.1141	ALLFQEAK
3364	target	1460	7850	23393	746.947	4	-4.9	1.1138	NRRVTHALDVAFLVVILLPRMVRPAK
3365	target	1460	1758	20655	537.299	2	1.7	1.1138	QLCRPLSTR
3366	decoy	1461	2861	30874	841.103	3	-1.9	1.1137	RWFVHKPSVSVFPAMFVCVER
3367	target	1461	314	22117	474.231	2	1.6	1.1135	QGSTSAGPSR
3368	decoy	1462	4854	28772	434.781	2	-9.1	1.1135	LPLGILSR
3369	decoy	1463	4924	21208	840.414	2	-1.3	1.1134	NYILSDAQGALANDSK
3370	target	1463	2016	10888	404.227	2	0.4	1.1133	EYLRAR
3371	target	1463	10535	24940	1038.443	2	2.2	1.1133	GVEADINFSLEDYDDDMK
3372	target	1463	4117	23618	456.779	2	-5.8	1.1133	LLTKYFK
3373	target	1463	6522	29312	766.953	2	-2.7	1.1129	VITHELRNGIKPR
3374	decoy	1464	4176	31204	873.160	3	0.3	1.1129	CGTVAFRGTLFGIGALGLVDLKPVGR
3375	decoy	1465	8220	27499	1174.586	2	-4.4	1.1128	WELYEVWTPSWWPIIQSK
3376	decoy	1466	9294	28791	593.958	3	-1.3	1.1128	AGSAPAIPASHQSETEAR
3377	decoy	1467	2860	28101	694.842	2	-4.5	1.1127	ALAGCAELLNEER
3378	target	1467	1203	22970	491.298	2	1.0	1.1126	FGFLTKLR
3379	target	1467	11344	24253	1171.520	2	0.3	1.1126	CLSEYDMEAIYFDEGVRSSK
3380	target	1467	3668	25670	668.836	2	-0.1	1.1124	DYSWVINGLNR
3381	target	1467	4288	28925	665.887	2	-1.2	1.1124	SSNIIISNITLR
3382	decoy	1468	8661	21626	889.752	3	0.4	1.1124	SREDTGSAGANYRPNTEVWQETAK
3383	target	1468	3357	24112	907.864	2	-0.9	1.1124	SCMDMEHVVEMFNDK
3384	decoy	1469	1959	23512	730.350	2	4.7	1.1123	SEIWYYAEAATR
3385	decoy	1470	5990	11028	465.778	2	0.2	1.1122	TAVKREAR
3386	decoy	1471	10313	25900	538.280	2	-0.6	1.1120	GPYPLTGTNR
3387	decoy	1472	8084	26928	558.325	2	1.0	1.1120	ETSLAQVVLR
3388	decoy	1473	5366	11874	545.318	2	0.5	1.1118	ELRFNRVR
3389	target	1473	5579	11658	447.747	2	1.2	1.1118	LLNTMFR
3390	decoy	1474	6549	25441	487.262	2	-2.5	1.1118	LPTLDESAK
3391	target	1474	7030	24228	989.472	2	-5.6	1.1117	NGRFDSSFKLYDEMIR
3392	target	1474	10527	20088	407.226	2	-1.0	1.1117	DAIEPLR
3393	decoy	1475	8666	26318	434.257	2	2.4	1.1117	TVPPVQAR
3394	decoy	1476	8856	277	526.261	3	0.3	1.1115	LTSYSLTASFMEAR
3395	decoy	1477	7783	28701	545.781	2	-1.2	1.1114	LCGLDTALER
3396	decoy	1478	1592	29759	727.009	3	-0.0	1.1114	EAVDAEDFGIFQYYWAVR
3397	decoy	1479	1301	27315	929.116	3	0.2	1.1114	TIITHLFDVQYEMEPWAFYPER
3398	target	1479	9884	30466	739.402	2	2.1	1.1114	MKHHDGKPSLSLK
3399	target	1479	7	26556	802.434	2	2.0	1.1113	TIYDEENGILPVLK
3400	target	1479	1005	19659	428.936	3	2.8	1.1112	SVANIIVQLLSK
3401	decoy	1480	2781	30815	554.812	2	-2.3	1.1111	VSSMLVFAVR
3402	decoy	1481	993	24785	864.405	2	0.3	1.1110	LHNDVDITACDQLDR
3403	decoy	1482	7992	25607	681.847	2	-1.1	1.1110	LGSGSHDQHVGLR
3404	target	1482	11510	17651	467.266	3	-3.7	1.1109	ILWKQIQPSMR
3405	target	1482	3139	9102	386.239	2	-0.9	1.1109	LLQLER
3406	target	1482	7941	30620	567.858	2	-2.1	1.1108	RLLLQVAGHK
3407	decoy	1483	2336	13747	630.860	2	-3.6	1.1108	SGVNRLFQAIR
3408	target	1483	5422	28870	450.257	2	-4.6	1.1108	LQAPFPAR
3409	target	1483	9823	17432	395.228	2	0.2	1.1107	GWRRSK
3410	decoy	1484	1178	28760	513.275	2	1.3	1.1102	ALFENYIR
3411	decoy	1485	5981	26098	732.425	2	0.6	1.1101	FFLLFEPKPVAR
3412	target	1485	3718	25612	529.786	2	-0.8	1.1101	SPALAAEMLR
3413	target	1485	5253	14099	351.716	2	-7.5	1.1099	WKQLK
3414	decoy	1486	11137	16888	382.220	2	0.3	1.1099	RERFR
3415	decoy	1487	4959	29550	623.335	2	2.9	1.1097	DAGAVFDLGKPR
3416	decoy	1488	8107	24150	868.917	2	-0.9	1.1096	SFAGANTTQPGEQVAMK
3417	target	1488	9784	20410	575.282	2	0.3	1.1096	SSCISEALSPR
3418	target	1488	7122	20965	617.290	2	-1.2	1.1095	SLEELWDGER
3419	decoy	1489	7397	28504	373.183	2	-19.9	1.1094	QQWQR
3420	target	1489	6867	24365	1219.495	2	-6.9	1.1094	DEAEESPAALQDDDFDEDDLAK
3421	target	1489	6100	28852	703.380	2	-1.6	1.1093	GEAVTAGAPLLGHGR
3422	target	1489	6492	23855	779.969	4	3.7	1.1092	WLLWHNTLILFLVLTLAPLPFVLVER
3423	decoy	1490	9560	30556	430.249	2	1.8	1.1092	FPNARVR
3424	decoy	1491	7864	23698	507.796	2	2.6	1.1091	QIEGLDIVK
3425	target	1491	2997	30721	822.430	3	-0.0	1.1090	SLGYPMPPPLVLEFNDRLHNR
3426	target	1491	5949	20193	610.310	2	-4.5	1.1089	IYFVMEYVR
3427	decoy	1492	957	31298	473.301	3	-1.4	1.1089	LLAILTVTRYVR
3428	decoy	1493	1953	26955	553.796	2	0.2	1.1087	FDSLSTLPAR
3429	decoy	1494	7369	20635	635.336	2	-1.0	1.1087	QILEMAVYFR
3430	target	1494	946	29896	922.427	3	-1.5	1.1086	ENSDDDKEGSEISGICPELCVGGKRK
3431	target	1494	5953	12507	376.735	2	-0.3	1.1085	RPARPR
3432	target	1494	2006	11221	407.754	2	-5.4	1.1084	WALRLR
3433	target	1494	5510	24661	1077.930	2	1.8	1.1083	GGGGYGGGGGGGGYGYDEGGGYGGGR
3434	target	1494	11624	28627	647.955	3	-1.6	1.1082	DSPPADSPSPTSQGGSGNGAR
3435	target	1494	8327	25950	699.854	2	2.2	1.1082	SDVEHLRAGDTAK
3436	decoy	1495	5778	30946	1014.080	2	0.6	1.1082	VHHRLADRVVGLDVVDVK
3437	target	1495	3675	25661	639.831	2	-2.7	1.1081	DDWPVHIIQR
3438	target	1495	797	27246	897.423	2	0.8	1.1080	FWELDTDHDFLIDK
3439	decoy	1496	8065	14244	521.792	2	-1.3	1.1079	ALPAVEESVK
3440	target	1496	2644	25825	576.951	5	3.2	1.1079	LVGVIVLRFAKSEVFVVLLSLCGPPPK
3441	target	1496	11307	10993	404.231	2	-0.8	1.1079	ILQFMR
3442	target	1496	11061	24351	688.320	2	-1.9	1.1078	AVEMLMDQGPER
3443	decoy	1497	4877	30012	637.339	4	8.5	1.1078	EMTLLPMQLLQWTAIPYDVQR
3444	decoy	1498	5866	21163	541.322	4	2.8	1.1077	SAVPIVDAVVIPLILLQDMR
3445	decoy	1499	3202	25600	588.307	2	4.5	1.1077	SDVRGTDANLK
3446	decoy	1500	2424	24971	908.396	2	1.4	1.1077	DAEEQYEFNFHSATK
3447	target	1500	9851	21396	425.257	2	0.9	1.1077	GLPGPRPR
3448	target	1500	9678	28690	716.898	2	0.0	1.1076	RVGALGQHGRPER
3449	target	1500	5063	20166	579.349	3	2.4	1.1074	LLPFIKKNPFFFPK
3450	target	1500	192	27411	644.323	2	-1.3	1.1074	YMQETLFISR
3451	target	1500	9044	15435	376.238	2	-0.2	1.1074	LLRGHR
3452	target	1500	8479	24646	1008.445	2	-1.7	1.1073	SIDAYDSFITFTDDYSR
3453	target	1500	6557	15792	545.317	2	-1.3	1.1069	QVRDLRFR
3454	decoy	1501	10920	22971	463.216	2	-1.1	1.1068	DAAASYEAK
3455	target	1501	9824	24679	379.165	2	1.1	1.1068	HGDEGSR
3456	decoy	1502	5824	27281	979.067	2	4.2	1.1068	AQAFLAIIDVISMNLLPK
3457	target	1502	11072	22613	660.341	2	0.3	1.1067	GTVISVCGDGQRK
3458	decoy	1503	2083	26414	727.343	2	-0.2	1.1067	GEFCEEQIPVFR
3459	target	1503	6973	14439	376.232	2	0.3	1.1067	ILHVNR
3460	target	1503	4183	25114	505.245	2	-0.7	1.1065	AIYGDDVEK
3461	decoy	1504	2939	28360	843.456	2	-8.6	1.1064	QEDVVVRVGSAVSAAAK
3462	decoy	1505	7130	25694	668.294	2	-0.6	1.1064	ASCPDECWVAVR
3463	decoy	1506	11621	27324	1069.500	2	-1.8	1.1061	DFPGLPSLMPCPEDFFPTK
3464	target	1506	2792	27170	1244.147	2	-8.3	1.1060	TPQVPKWMAQADRLAYLEELK
3465	decoy	1507	2089	28410	760.874	2	1.5	1.1060	MYIAMSNQFFLR
3466	decoy	1508	7168	28692	365.212	2	6.9	1.1060	QARGAAR
3467	target	1508	3763	28913	381.541	3	2.4	1.1056	LPAGPSPRGPGH
3468	decoy	1509	3877	28764	813.506	2	-2.8	1.1056	LLFAQLLNPLISKR
3469	target	1509	11185	25867	703.909	2	-0.3	1.1056	QLIHQIVALTDR
3470	target	1509	6893	22417	596.359	4	4.5	1.1055	TVLRVAAISGSLRRASANTGLIR
3471	decoy	1510	5314	28585	632.325	2	2.0	1.1054	SYAPLPLMTDR
3472	target	1510	6438	30352	850.102	3	-2.8	1.1054	YMIINFPFWFNFATALLFHR
3473	target	1510	4031	31251	540.343	2	5.3	1.1054	IHLALFPIR
3474	decoy	1511	5803	27090	943.097	3	-0.2	1.1052	HEEYYEPTLLLWCDLDLMMADAR
3475	decoy	1512	8373	24577	1266.605	2	-0.5	1.1052	DDDEVDYSVQYTRIWYLPVR
3476	decoy	1513	2005	25620	822.873	2	1.9	1.1051	FKPGGSMSSSSMAQDK
3477	target	1513	10808	21628	870.750	3	0.5	1.1051	QEEEVYFVFMNFDPVYERLR
3478	target	1513	10870	19557	762.379	2	-1.4	1.1050	TWLDFPLFVDDR
3479	target	1513	10102	26066	479.779	2	-6.2	1.1049	TILENIQK
3480	target	1513	9258	12265	428.777	2	-5.0	1.1048	IILRWR
3481	target	1513	1357	13117	553.315	2	-0.4	1.1044	SHSLQHLRK
3482	decoy	1514	205	20397	526.751	2	-0.5	1.1044	FGQWFPDR
3483	target	1514	5400	21229	593.298	2	1.8	1.1043	FQHRGGGSPSR
3484	decoy	1515	533	27942	607.313	2	0.9	1.1043	EASVPADANALR
3485	target	1515	7845	24176	488.292	2	-1.6	1.1042	QFLWIIR
3486	target	1515	4778	12865	368.222	2	-0.2	1.1040	TFRRR
3487	target	1515	1987	26719	695.869	2	0.3	1.1039	HFDLSKPMFLR
3488	decoy	1516	3738	25086	432.209	2	0.8	1.1038	ETEEISR
3489	target	1516	156	27392	1082.210	3	-0.6	1.1038	TWAACFIQAAWHRYCRKKLEETLYEK
3490	decoy	1517	1602	25907	585.821	2	-2.0	1.1038	LQLDVSPSPSK
3491	target	1517	8684	23232	641.275	2	-1.8	1.1038	VDCTEEVDLCR
3492	target	1517	8871	30591	614.879	2	0.3	1.1037	LDVLTGLKEIK
3493	decoy	1518	2893	29955	837.086	3	-5.0	1.1034	ALHHHVIFTIPHWEEVPCTSR
3494	decoy	1519	7489	24653	593.248	2	-2.4	1.1033	GYNTLTADTDD
3495	target	1519	3480	26488	712.343	2	-1.1	1.1033	SSASLASISGSWDR
3496	decoy	1520	11447	26216	914.445	2	-4.4	1.1033	DEDIDGQALGLKMHSAK
3497	target	1520	6440	29671	798.444	2	1.4	1.1033	NLTVSFTAQFVAAVK
3498	target	1520	634	20621	436.217	2	-5.1	1.1032	AYGGSFAAK
3499	decoy	1521	10994	22801	622.629	4	-5.9	1.1030	LLLWYNLEFATALIIALLRLK	>tr|A0A140GZ29|A0A140GZ29_PANMI ATP synthase subun	No conclusive results (no 100% match)	No conclusive results (no 100% match)
3500	target	1521	10882	28602	502.288	2	0.3	1.1030	FNNLINLR
3501	decoy	1522	2108	25142	564.289	2	2.0	1.1030	EEQEPVGIAR
3502	target	1522	4386	25139	713.886	2	0.5	1.1030	GSATAASAPSAAPVLR
3503	decoy	1523	6375	16089	459.628	3	-3.5	1.1029	IALHINSLKLVR
3504	target	1523	4948	26006	850.907	2	-1.6	1.1029	LVEEYVWAVYCNGR
3505	target	1523	6651	25276	704.375	2	0.5	1.1029	MATAASAFAAQVLR
3506	target	1523	4337	21234	587.340	2	11.2	1.1028	HGHVRDALLR
3507	target	1523	5917	20959	376.693	2	-0.5	1.1026	NHQPTR
3508	decoy	1524	6720	23254	628.343	2	-1.2	1.1026	TWIQPVQLDR
3509	target	1524	7105	28164	549.807	2	-2.6	1.1026	HGITTCLVVR
3510	target	1524	8171	16431	469.830	2	2.9	1.1026	RLLAKPIK
3511	target	1524	3505	29246	454.735	2	-0.4	1.1025	AHYSVGFK
3512	decoy	1525	4022	25068	566.305	2	0.1	1.1025	FARGKPGDQR
3513	target	1525	5208	23919	887.892	2	-1.0	1.1025	MDDTWDVATTMSFVR
3514	decoy	1526	11329	26469	437.723	2	0.2	1.1022	DAGAIGNTR
3515	decoy	1527	10790	30415	384.772	2	2.7	1.1022	VIPALKK
3516	target	1527	7176	24033	913.391	2	1.3	1.1022	NVNIETSFDGDDEENK
3517	decoy	1528	2332	25411	415.731	2	-0.5	1.1021	TCIPQLR
3518	decoy	1529	7413	26464	581.311	2	-1.9	1.1020	SWAPLREFR
3519	decoy	1530	7103	23525	600.304	2	-3.9	1.1020	SFISFENLSR
3520	decoy	1531	1300	27870	485.788	2	0.7	1.1019	NGLTPTIVR
3521	target	1531	8812	16818	401.724	2	-0.9	1.1018	GSELLQR
3522	target	1531	1314	24596	764.846	2	-2.7	1.1017	SMIHPVEMDEQGR
3523	target	1531	4861	22265	714.834	2	4.0	1.1017	GNDFDYIPFGAGR
3524	target	1531	9474	16187	398.750	2	-15.6	1.1015	LLGLPQR
3525	decoy	1532	6618	29182	416.748	2	1.0	1.1014	SESLKLR
3526	decoy	1533	9654	31001	656.026	3	6.1	1.1014	IIARWTYVGSEKDRGSK
3527	decoy	1534	9972	22390	654.801	2	-1.9	1.1014	AKMCEYSTFTK
3528	target	1534	758	20953	660.354	2	3.7	1.1012	LLEKQCMWLR
3529	target	1534	9001	18634	368.564	3	8.5	1.1011	LLQAPHVLGR
3530	decoy	1535	4992	15728	376.736	2	-3.7	1.1010	VPPVVNK
3531	decoy	1536	5914	11636	496.302	2	2.5	1.1008	ELFVKSLR
3532	target	1536	8836	14776	599.363	2	-0.5	1.1007	GRRRFPRPR
3533	decoy	1537	3796	24255	822.726	3	5.8	1.1007	MMLLDVRPWDNWHTFEYGR
3534	target	1537	1934	11212	393.264	2	-10.2	1.1006	LLILWK
3535	target	1537	10249	23836	1000.456	2	4.1	1.1005	ICEEYVPTHWVEDHSR
3536	decoy	1538	7974	29093	766.417	2	7.3	1.1004	TVDGVKFYEKAFK
3537	decoy	1539	7661	18520	420.255	4	-3.5	1.1004	VFPGLGPSAPVALALIR
3538	target	1539	5423	13622	429.275	2	-3.3	1.1000	LILTLER
3539	decoy	1540	7362	27860	877.440	2	-1.1	1.0999	TVFIENVFGSDQELR
3540	decoy	1541	8126	25780	746.356	2	-1.3	1.0999	EEVESFTGAQAAPR
3541	target	1541	7810	28466	543.812	2	1.7	1.0998	ALVEDLGLTR
3542	target	1541	7064	30382	623.281	3	0.3	1.0996	LEDGAQIDFFPCADGGGR
3543	target	1541	8408	24440	1160.493	2	0.2	1.0995	GDVAWEECSDAVGAAMHADVMR
3544	decoy	1542	9138	24950	925.880	2	-0.7	1.0992	AQGQMGNWGENDAEGMR
3545	decoy	1543	2017	15229	415.601	3	-4.5	1.0991	KLSHIHLRLK
3546	target	1543	11633	17221	568.854	2	6.8	1.0991	LLLFHQLPR
3547	target	1543	3531	27280	758.398	2	7.8	1.0989	MLTLLDYFDEKK
3548	target	1543	4926	16073	938.909	2	-6.0	1.0989	SYYSCPQEGCRWNRK
3549	decoy	1544	1402	25891	609.340	2	-0.1	1.0989	AEINLLSTAASK
3550	target	1544	11540	30523	596.860	2	-2.1	1.0989	ALLTHLQQLR
3551	target	1544	10476	24411	913.890	2	-5.1	1.0988	NNYFRPDGDDEEVEK
3552	decoy	1545	9352	24916	1294.070	2	-0.2	1.0987	REEEEEEHNNLLEGEETGGCRK
3553	target	1545	5476	27219	504.156	7	6.9	1.0985	ISFTIDKPLRPFNQLLVVLPQERQLICTIK
3554	target	1545	4150	26441	536.320	2	1.0	1.0985	LANIAPGIFR
3555	target	1545	3611	30710	893.422	2	3.0	1.0984	LSVLSEDDCSSIFSQR
3556	target	1545	10057	23844	1408.680	2	-1.3	1.0983	HLNENCKEELETINQQYPFEPLK
3557	decoy	1546	6333	9387	501.290	2	-4.4	1.0983	FELAVAVPR
3558	decoy	1547	6732	23157	529.050	4	1.6	1.0983	GTGVFLRPPVQELKVETSR
3559	target	1547	4847	28662	662.378	2	0.3	1.0981	AVVDVGRLGPGQR
3560	decoy	1548	5617	30077	782.453	2	-0.8	1.0980	GLFGQTIVAFVQKR
3561	decoy	1549	10603	20630	620.333	2	-0.7	1.0978	AHVNIFQASPR
3562	decoy	1550	5458	24209	868.379	2	1.7	1.0977	WPEDDDLTTLEDMR
3563	decoy	1551	8708	26252	495.635	6	-1.5	1.0975	LVTICLITLPKRPLVAADFLLGGYLLR
3564	decoy	1552	10937	28521	450.234	2	-0.7	1.0974	FTSLFER
3565	target	1552	2952	19723	599.369	2	0.2	1.0972	LQLLKTQTPR
3566	target	1552	5699	26224	852.967	2	-0.2	1.0969	YLQVLTTAINNAEVR
3567	decoy	1553	4123	21381	407.229	2	0.4	1.0969	GLSVYFK
3568	decoy	1554	8644	26834	699.849	2	-0.2	1.0969	EPVTGESVYYVR
3569	decoy	1555	10429	15562	579.844	2	-2.2	1.0969	IKQGAVSASLGK
3570	target	1555	11006	31206	701.396	3	-0.1	1.0968	QRACCAPALAPLLPLAAAPVR
3571	target	1555	9845	24709	563.275	2	-1.0	1.0968	EAFGPNTHPR
3572	target	1555	11587	27917	609.308	2	2.2	1.0968	AGQMAELDARR
3573	target	1555	9410	20344	815.377	2	-0.3	1.0967	EDIYAFLEDLDMR
3574	decoy	1556	3622	29778	1215.580	2	-1.9	1.0965	AHDKDEIMVLDLFAPMWQDR
3575	target	1556	25	20248	406.226	2	-0.6	1.0964	HWDLIK
3576	target	1556	5247	29458	551.798	2	-0.4	1.0964	AVLGLPDDFR
3577	target	1556	2193	16435	568.854	2	6.6	1.0962	LLLFHQLPR
3578	target	1556	4009	27974	763.896	2	2.2	1.0961	FVEPVMLHWPGSK
3579	target	1556	3063	27915	827.468	2	-4.5	1.0961	ILSLGHCKEKDIAVK
3580	target	1556	3552	24208	1183.554	2	-2.2	1.0960	MHDSIARWASNEMYDWLLK
3581	decoy	1557	10981	20656	589.353	2	-5.0	1.0958	APLSLLHSIAR
3582	target	1557	11326	31248	794.444	3	-6.3	1.0957	LLPFGMVQLVLANLVHGFAWR
3583	target	1557	3963	29895	927.969	2	0.0	1.0956	GDIVNSGVHQASKDGSVGK
3584	target	1557	7182	25538	487.752	2	-1.3	1.0956	IPDALAGCSK
3585	target	1557	2922	25858	824.902	2	-0.3	1.0955	YNHGGRTSCKDAALR
3586	target	1557	5045	30767	755.951	2	0.2	1.0954	AEALNSLRLPVTVK
3587	decoy	1558	2384	25663	807.404	2	-2.7	1.0954	ALLEPEPYQAEEPK
3588	decoy	1559	10633	14265	525.343	2	6.0	1.0954	LLPIEPVIR
3589	decoy	1560	2797	24943	699.318	2	1.0	1.0954	SFPWQSSQGSMR
3590	target	1560	10538	20796	655.841	2	2.2	1.0953	GVHRASPYGGGPR
3591	decoy	1561	7839	28639	586.330	2	1.3	1.0953	LLDLVPMTNR
3592	decoy	1562	6537	24290	1294.075	2	-3.3	1.0951	FEEDYYMFTEMRWPLDTVSK
3593	target	1562	581	26392	683.851	2	-1.1	1.0951	LLDVQPPNEADR
3594	target	1562	9086	29172	686.369	2	-0.4	1.0950	ELVTYPFLYAR
3595	decoy	1563	10807	25296	394.728	2	-4.5	1.0949	SVLDAVGK
3596	target	1563	862	16289	469.830	2	2.8	1.0948	RLLAKPIK
3597	target	1563	9665	25484	464.264	2	5.1	1.0947	VFHAGLGAR
3598	target	1563	4201	23622	981.984	2	1.0	1.0945	GIQNEQQLEIMFEDIR
3599	target	1563	7248	30958	740.724	3	2.9	1.0944	ILWNPYQLVMFVDDTPIR
3600	target	1563	920	15494	638.876	2	-0.4	1.0944	SVMWKTLGKVK
3601	target	1563	8047	24529	1418.659	2	-0.2	1.0943	DTIHMQHPTMELCWRGDPWNQLK
3602	target	1563	956	19635	1179.709	2	-0.7	1.0942	QVMIRPSSKVIIKFLLVMQK
3603	decoy	1564	6290	28252	349.697	2	-2.6	1.0941	VRMHR
3604	target	1564	10914	23609	1008.446	2	-1.0	1.0940	SIDAYDSFITFTDDYSR
3605	decoy	1565	4013	23673	926.383	2	-4.5	1.0937	TDEADDDTVRPGSEGCGK
3606	target	1565	2565	21703	667.404	3	0.3	1.0934	GLIIRGWAPQVLILWHK
3607	decoy	1566	1362	21190	576.314	2	-9.3	1.0932	AWEVAGLLHR
3608	decoy	1567	263	25532	401.735	2	-5.2	1.0932	TQALLEK
3609	target	1567	292	13343	517.820	2	-3.9	1.0931	ILKALSAYR
3610	target	1567	10039	27278	547.167	6	-3.6	1.0929	LLEYVAIGPRFSNLISQTLLVLLKRVPPK
3611	target	1567	4620	20547	852.411	2	-0.9	1.0928	FYELYELDAEVGQK
3612	decoy	1568	9690	29767	752.394	2	-11.7	1.0928	VAQCVVEGYPAVIR
3613	target	1568	2374	24636	1160.493	2	-0.6	1.0927	GDVAWEECSDAVGAAMHADVMR
3614	decoy	1569	2105	11758	496.304	2	-4.1	1.0924	SFSLRLLR
3615	target	1569	3084	22697	548.333	5	3.7	1.0923	AIKPWPLEDLLLHTFRLPPLLVR
3616	decoy	1570	5094	29503	730.421	2	-1.0	1.0923	LVLITSELDLSTR
3617	decoy	1571	11457	30964	624.663	3	-0.8	1.0922	ADEDFTPLQLVPIAAGSK
3618	decoy	1572	4607	28890	722.882	2	2.0	1.0921	GIAGLGGSGAVANSWK
3619	target	1572	6517	29025	793.941	2	1.2	1.0920	TTLLHFVVQEMIR
3620	decoy	1573	3908	29444	883.999	2	0.1	1.0919	VKKEIWPINGDAVAAR
3621	target	1573	4014	14893	672.409	2	4.9	1.0919	LLRYKPTVPEK
3622	target	1573	4983	28066	905.492	2	-2.2	1.0919	NLAVLDLSNNGLGGTVPR
3623	decoy	1574	2060	20567	474.257	2	9.7	1.0918	TVVCAGELR
3624	target	1574	6391	26411	984.477	2	-1.6	1.0918	FGDIFDEDHFIESLRK
3625	target	1574	9002	28990	408.235	2	5.1	1.0916	LMPWLR
3626	target	1574	7229	30099	679.870	2	-4.5	1.0916	EVRPSSISIQSR
3627	target	1574	9127	29096	751.399	2	-0.0	1.0915	LLNETQGCLRAAGR
3628	decoy	1575	11089	28282	837.421	2	-5.7	1.0915	QFSQWQYFATIVR
3629	target	1575	1429	30673	799.798	3	0.0	1.0915	LLKRWPSLISNCVLTLTGNLR
3630	target	1575	93	16096	450.937	3	-5.1	1.0914	LLFLQELLYAK
3631	decoy	1576	8230	31067	744.930	2	-4.9	1.0914	SLSWLLCILTIAR
3632	target	1576	1495	25233	480.759	2	-0.3	1.0913	VESLQTQR
3633	decoy	1577	485	23625	723.316	2	-3.1	1.0913	FVHEDTDENSPR
3634	target	1577	2715	25476	716.399	2	-0.1	1.0908	SLDTANTLTRALR
3635	decoy	1578	4756	15997	368.222	2	-4.0	1.0908	QVTFIK
3636	decoy	1579	133	27217	1189.100	2	-1.9	1.0908	SHIMEERKLVQWTATAAYDK
3637	target	1579	3739	28666	727.411	2	-1.3	1.0907	LGAAPAPAPPPLPER
3638	decoy	1580	4529	24997	1313.588	2	-3.3	1.0907	DAAQLPLAYKDYYDCPPSHDSEK
3639	target	1580	9587	18234	810.980	2	0.2	1.0906	ILWRTIRGMIPHK
3640	decoy	1581	59	30469	960.810	3	-2.4	1.0904	LILDLDLVTFWWWWLSGEWDMR
3641	target	1581	9130	20426	626.292	2	-2.0	1.0904	CLVAQDGQDFR
3642	target	1581	1643	30081	774.951	2	-1.0	1.0904	DAPPGQKVGLIAARR
3643	target	1581	10751	24495	887.891	2	-1.2	1.0902	MDDTWDVATTMSFVR
3644	decoy	1582	10236	20633	755.358	2	-1.1	1.0900	SSTDEVAIMVDGGTK
3645	target	1582	4825	19729	654.385	3	-1.4	1.0899	LHLQRPQIVYKPNNLK
3646	decoy	1583	10821	26852	967.004	2	7.1	1.0899	ADAVSVSSIASRSSEPEIK
3647	decoy	1584	7957	24077	1041.942	2	-3.8	1.0899	TASYSYNNMMTNWWWK
3648	target	1584	8846	16715	604.367	2	-3.7	1.0897	ALLLFHQLPR
3649	target	1584	6594	21464	542.243	2	0.3	1.0896	DIYQEMER
3650	target	1584	2972	24884	610.752	2	0.2	1.0894	MSGSSSCCRFR
3651	target	1584	7538	19925	428.724	2	3.4	1.0893	AGDGQRPR
3652	decoy	1585	6734	28663	483.302	2	-7.5	1.0893	EIPVLGLPK
3653	target	1585	6316	24058	1160.493	2	-0.2	1.0892	GDVAWEECSDAVGAAMHADVMR
3654	target	1585	1951	29660	354.861	3	-0.1	1.0891	DLNTHLPPR
3655	decoy	1586	6478	24680	1203.519	2	-2.3	1.0891	SAFEEQEQNDETPYSSQFAAK
3656	decoy	1587	11347	27422	866.453	2	0.1	1.0890	QEYFVLWYLIETK
3657	decoy	1588	6204	22463	505.264	2	0.2	1.0888	SLLYDAEAK
3658	target	1588	3268	25815	380.234	2	-0.2	1.0888	LVASLEK
3659	target	1588	11397	21541	722.336	2	2.3	1.0885	MLCHFSVQHDAR
3660	target	1588	6023	24213	1192.525	2	-0.7	1.0884	DELEQLLDDDDDMADLYLSR
3661	target	1588	203	31280	993.113	2	1.3	1.0884	AAVAAVLLLLALSAALFTTR
3662	target	1588	1225	29234	727.413	2	-1.4	1.0884	DLAIFGFFIALAR
3663	decoy	1589	4270	28141	666.839	2	-1.3	1.0884	HLNGEMSYLLR
3664	decoy	1590	9232	16733	514.627	3	0.0	1.0883	ILRIGMYYLFPR
3665	decoy	1591	7147	23605	765.342	2	7.6	1.0882	NDFFENQSEFPR
3666	target	1591	1542	29004	372.229	2	-1.2	1.0881	RLEVAR
3667	decoy	1592	4030	24631	1013.460	2	2.2	1.0881	SPYSATWGAVEERAQDCR
3668	decoy	1593	776	26870	675.989	3	-0.6	1.0880	DFAQFEWLEPMWVTAR
3669	target	1593	7909	12096	603.325	2	-0.2	1.0880	RLVHYFDQK
3670	target	1593	1805	29307	690.873	2	-7.8	1.0879	ERYELHHKLR
3671	decoy	1594	6112	18413	504.302	3	-2.4	1.0879	LTLISGGVLRPEGAK
3672	target	1594	1851	26435	877.941	2	-0.2	1.0878	MSATVTYGWSRPRSR
3673	decoy	1595	8759	26012	459.250	2	-2.2	1.0877	EVPETSKK
3674	target	1595	8850	21540	588.292	2	-0.2	1.0877	TAEEEERRR
3675	decoy	1596	9789	26176	416.250	2	-0.1	1.0876	SIVLNTGK
3676	decoy	1597	10938	29163	535.812	2	-4.1	1.0876	KLENLTQPK
3677	target	1597	2865	28028	742.914	2	2.5	1.0875	LLARLDGGGDISAAR
3678	decoy	1598	8130	28182	492.759	2	-0.7	1.0875	TAEPSSHKK
3679	decoy	1599	9111	30201	867.027	2	-0.5	1.0874	IIFYLTLVLRPQTR
3680	target	1599	9934	21300	551.283	2	0.5	1.0873	DWASGELVPK
3681	decoy	1600	4934	23564	935.364	2	-1.3	1.0873	ASEDESQQQDAMEMDR
3682	target	1600	6922	24832	1457.153	2	-2.2	1.0872	ETMALMERLEELEECIDELESGSEK
3683	target	1600	9834	27729	500.295	2	-0.1	1.0872	DLQLLLER
3684	target	1600	62	26953	609.319	2	-7.5	1.0871	LLVYEFMFR
3685	target	1600	6362	10150	362.202	2	4.5	1.0871	SFRWK
3686	target	1600	7082	11602	433.258	2	6.3	1.0868	YVETLIK
3687	target	1600	8632	26283	474.270	2	-1.4	1.0868	SLLVVASCR
3688	target	1600	4806	30285	927.812	3	-2.9	1.0868	MELQLLVKHNPDNHVHIATVEGMR
3689	decoy	1601	10467	17363	472.804	2	-3.9	1.0867	LIVPPIHR
3690	decoy	1602	9574	25056	585.279	2	-6.0	1.0866	LSPYAENYGR
3691	target	1602	9985	25837	608.820	2	0.4	1.0866	ILWSQAEDVR
3692	decoy	1603	5836	15045	614.385	2	-3.2	1.0864	LLASELIISLR
3693	decoy	1604	1861	31178	542.367	2	0.9	1.0864	KIILEARLK
3694	decoy	1605	9714	30426	848.082	3	5.0	1.0861	AIGICDTLLSAMGGYETYAGRSHR
3695	decoy	1606	9892	22076	502.287	2	-0.7	1.0858	GALAGSKFPR
3696	target	1606	5945	24753	867.880	2	-0.9	1.0857	LNMCCTLFDFSDPTK
3697	target	1606	3460	19724	651.412	2	-0.4	1.0856	LLHHLGKRLSK
3698	decoy	1607	8127	13377	528.810	2	7.3	1.0856	FLVQRTHR
3699	target	1607	5995	24822	867.384	2	-0.1	1.0855	QPSWELNGTNSDEEK
3700	decoy	1608	3985	26246	840.413	2	2.7	1.0854	MQQFEYDLFFLAK
3701	target	1608	1377	19820	394.177	2	2.5	1.0853	CHWWR
3702	decoy	1609	2469	28609	837.442	2	-1.2	1.0852	VILCEEENLTLELR
3703	target	1609	6878	27155	416.228	2	0.9	1.0850	QTQWIR
3704	decoy	1610	9672	24982	740.361	2	-2.4	1.0848	GGASSDLTSWGRTGK
3705	decoy	1611	2296	31387	855.456	2	-1.7	1.0846	TFERVSSVELTTVNK
3706	target	1611	4376	28396	755.911	2	4.2	1.0846	GAGEGGGRAGVLSGLPR
3707	target	1611	3686	26977	458.253	2	10.5	1.0846	DPGSTGLIR
3708	decoy	1612	5358	29587	355.541	3	-1.1	1.0846	LYGLTDKVR
3709	decoy	1613	3472	26788	530.785	2	1.9	1.0846	TISWPMGLR
3710	decoy	1614	1793	27137	1135.605	2	-1.3	1.0846	EPCGTRLLLLSAEVAALAAEDK
3711	target	1614	10611	25446	905.938	2	-0.1	1.0841	EPPQTFLATMEEYVR
3712	target	1614	6710	25076	1229.481	2	-2.8	1.0841	MSYSDLENASDSEGFGEFDDSR
3713	target	1614	8586	29259	502.301	2	1.5	1.0840	FVVVSSLPR
3714	decoy	1615	397	16155	368.222	2	-4.0	1.0838	QVTFIK
3715	decoy	1616	6533	26284	701.891	2	3.3	1.0838	GLHHSWGIAGIVR
3716	target	1616	198	11678	401.263	2	8.2	1.0837	RLMILR
3717	decoy	1617	5187	22647	594.311	2	0.3	1.0836	KGLGHCSMRAK
3718	decoy	1618	11410	29589	869.496	2	-0.2	1.0836	SDRTIPPVVVALLSDR
3719	target	1618	10497	25013	1029.960	2	-1.1	1.0835	ATEEINWNDYFANAASSR
3720	target	1618	9164	23827	919.392	2	-0.6	1.0835	IQSDCPYPGCFFCVMK
3721	decoy	1619	8602	29876	629.999	3	-0.4	1.0833	EDGTFAVNIHTFRPKR
3722	decoy	1620	10074	30437	798.952	2	0.0	1.0831	VRAHLNLDKDIFR
3723	target	1620	8731	21201	633.324	2	-0.8	1.0830	AFCEGLASRGVR
3724	target	1620	7242	29539	494.296	3	-0.6	1.0828	LVEAASPLGVANVIK
3725	decoy	1621	9857	9848	421.751	2	-3.6	1.0828	DEPLKLK
3726	target	1621	10580	23582	925.877	2	1.5	1.0827	SATSFPGSCGECNSSNFR
3727	decoy	1622	6726	13521	487.311	2	-0.1	1.0826	SLSRVVGKK
3728	decoy	1623	6621	22670	618.309	2	-1.6	1.0824	NYGQALAGSQAR
3729	target	1623	6286	20825	667.833	2	1.9	1.0823	AVEDIDSRHHR
3730	decoy	1624	370	17574	565.667	3	0.3	1.0822	VQWHLFLVDRLLR
3731	target	1624	4595	20065	610.706	3	4.7	1.0820	IMAISIFPFIIVQIPK
3732	target	1624	959	8486	377.213	2	1.1	1.0820	RMRYK
3733	target	1624	968	20723	633.323	2	0.9	1.0820	NYSGAELEGVVK
3734	decoy	1625	3155	17597	375.230	2	-0.1	1.0820	VYRRR
3735	decoy	1626	6353	29855	704.394	2	-4.7	1.0819	FIQLIEVPSAYK
3736	decoy	1627	10682	16741	407.907	3	5.6	1.0818	YYGLGLALVPR
3737	target	1627	8399	22005	613.827	2	-1.9	1.0817	EPVARQQEAAK
3738	target	1627	11402	30321	1046.249	3	2.7	1.0816	GALVAAVFAVEGFGVLAGCIVTLVVSATFQAR
3739	target	1627	4002	27868	356.200	2	-0.5	1.0812	KFFNR
3740	decoy	1628	5675	26839	472.766	2	4.8	1.0812	YPDPAILR
3741	decoy	1629	1927	27536	1179.588	2	-2.5	1.0811	TTLLLEDIELPPQCSNEVTDK
3742	decoy	1630	898	27029	532.324	6	12.8	1.0810	RLIVPTSSENRLGLHLIQSPFPFKLVVK
3743	target	1630	5885	24133	668.297	2	-2.7	1.0809	GHMSYNYPNPR
3744	decoy	1631	6545	20126	588.353	2	8.4	1.0807	NLLERVYLR
3745	decoy	1632	5320	25851	679.858	2	1.7	1.0806	SALNQQDIWGVK
3746	decoy	1633	822	28655	647.294	3	-0.3	1.0806	AVDTTESLAMAMQGNNMR
3747	decoy	1634	7832	26104	588.292	2	3.6	1.0806	SVPSGIECDIR
3748	decoy	1635	679	27688	1174.585	2	-1.4	1.0805	LIHTLTSCNRHRHFYYMR
3749	target	1635	9810	29544	497.272	2	-0.3	1.0801	SPISTVYAR
3750	target	1635	9051	24816	868.379	2	0.4	1.0801	NSHHECYQYQEGLK
3751	target	1635	6530	15725	571.331	2	0.3	1.0801	RPVKASDRGR
3752	target	1635	5641	27232	534.995	6	-8.8	1.0800	ILDRSKILSLRINDQIRREIGTLKLLK
3753	target	1635	11224	29568	842.446	2	3.8	1.0794	LLVYEYMPKGSLDR
3754	decoy	1636	8495	29829	871.992	2	4.4	1.0794	LWGASTVHIYIQKAR
3755	decoy	1637	449	17608	559.992	3	2.0	1.0793	LLDTLFIYEVAKPR
3756	decoy	1638	8926	22933	510.114	5	2.0	1.0793	LIMLLLTPKKVREVIDEPTLPK
3757	decoy	1639	2928	25079	605.286	2	-1.1	1.0793	YWCLCKHTR
3758	target	1639	6793	24736	913.390	2	0.7	1.0790	NVNIETSFDGDDEENK
3759	target	1639	6756	25099	1323.572	2	-0.8	1.0790	DARLEDCWEVADTHCGSFFPGYK
3760	decoy	1640	6477	28171	764.370	2	3.7	1.0789	SENFSFFSFLFR
3761	target	1640	6256	26816	712.916	2	9.6	1.0789	ILLPQGTLDALDR
3762	decoy	1641	9740	25522	676.391	2	1.0	1.0789	FGFLAVTNITLR
3763	decoy	1642	9438	29719	633.287	3	0.3	1.0787	HFTGDFSNEVTYGNGPR
3764	decoy	1643	11294	14249	425.760	2	-2.9	1.0787	HVGPSLLK
3765	decoy	1644	4726	25738	433.243	2	1.3	1.0786	VTITEFR
3766	decoy	1645	4943	26068	358.224	2	-7.1	1.0786	LAGIVSR
3767	target	1645	3563	21430	508.767	2	2.9	1.0784	GSDGRGRPSK
3768	decoy	1646	6512	24023	920.387	2	1.7	1.0784	DETEDDALNENNGTFR
3769	target	1646	10365	22398	663.851	2	-0.4	1.0783	VSEWLWTLHR
3770	target	1646	4991	27676	700.893	2	2.6	1.0783	QASLENEIKQLK
3771	target	1646	4049	24350	1067.944	2	-0.0	1.0783	GATDECFNCVYQREDEAGK
3772	target	1646	10593	21484	373.222	2	-1.7	1.0782	NLMVLR
3773	decoy	1647	9838	24700	454.259	2	0.3	1.0780	ESLKTTTK
3774	decoy	1648	576	24498	366.649	2	-1.8	1.0778	EGMCHR
3775	decoy	1649	6711	31047	820.427	2	-1.0	1.0777	EEFHTLYYAVLVR
3776	target	1649	7935	17927	560.341	2	-9.7	1.0776	KLAKPNRHR
3777	decoy	1650	10444	20997	463.259	2	-0.1	1.0776	TIYKSGTR
3778	decoy	1651	11123	30530	953.054	2	0.5	1.0775	CSQTKTLKPIALYLGLR
3779	target	1651	3028	25674	424.218	2	1.8	1.0774	AETSGVQR
3780	target	1651	2360	22385	530.773	2	-0.0	1.0773	AAGETGVAQTR
3781	decoy	1652	7308	31171	788.108	3	-0.5	1.0773	LGDGSPFRREVGLNTHRIPLK
3782	decoy	1653	4519	16789	373.214	2	15.6	1.0773	RLWDR
3783	decoy	1654	8989	24862	773.828	2	-1.2	1.0771	GENPEEEGNSEDLK
3784	target	1654	4511	24001	997.986	2	0.3	1.0771	HVEWWVFLSDETGVYK
3785	decoy	1655	11592	28024	623.322	2	2.4	1.0771	SFSNVSRHSPK
3786	decoy	1656	6408	26589	728.852	2	0.3	1.0770	DGWGIPEHNYLR
3787	target	1656	1496	31236	864.487	2	1.9	1.0767	LLIVGLLWSWWDAR
3788	target	1656	6801	10808	377.217	2	-0.5	1.0767	HWRVR
3789	target	1656	4393	24834	905.367	2	-1.2	1.0767	NCEHQEVSDNNCVYR
3790	target	1656	6301	30750	654.884	2	-1.9	1.0767	AVATIPSLAAPAAR
3791	target	1656	3366	16808	653.870	2	1.7	1.0767	ALPAVACAAAPVPR
3792	decoy	1657	7636	26844	466.263	2	-2.7	1.0766	SGLSDALIR
3793	target	1657	9694	20634	409.208	2	-22.6	1.0765	KIYYCK
3794	target	1657	9464	30348	747.860	2	2.9	1.0763	NFYLHKNDSSNR
3795	target	1657	8884	22224	589.610	4	3.4	1.0762	LLGFPRGLLPANVRGVHARRR
3796	decoy	1658	7572	27181	456.237	3	1.1	1.0762	DVITPLSQGGDHK
3797	target	1658	4265	24507	1408.679	2	-1.6	1.0762	HLNENCKEELETINQQYPFEPLK
3798	target	1658	3166	30035	898.491	2	4.6	1.0761	KLGPGVQNITAVDQAER
3799	target	1658	6985	27672	1059.002	2	-3.4	1.0759	QYDWCGYILDWLLDSVK
3800	decoy	1659	10638	28378	472.293	2	2.9	1.0759	LLVGAMALR
3801	target	1659	9680	23910	504.281	2	2.5	1.0757	LLSSFLGDR
3802	target	1659	9959	19502	480.032	4	1.2	1.0757	KSDYKIRGAGGAVVAVVAR
3803	decoy	1660	10087	26842	721.385	2	-2.1	1.0756	FFDSMWLLKVR
3804	target	1660	11629	24553	396.149	2	2.2	1.0755	MGCSYCK
3805	target	1660	8036	27772	879.446	2	-2.0	1.0755	DLMVAEIQWIPATDR
3806	target	1660	4184	14330	511.327	2	-4.5	1.0755	LIISVLAHR
3807	decoy	1661	5587	24655	773.829	2	-0.8	1.0755	SYAQDMSIEMESR
3808	decoy	1662	2382	27753	543.806	2	-1.5	1.0755	LLAWASQAAR
3809	target	1662	3237	22602	402.212	2	10.6	1.0754	MAASAPAGK
3810	decoy	1663	8093	22636	434.717	2	0.4	1.0753	GEATHTPR
3811	decoy	1664	1632	15735	538.327	2	-0.9	1.0752	VYVLRNRR
3812	target	1664	4522	20982	538.833	4	-0.9	1.0751	TLLLAAVVVLSLLVSPIACTR
3813	target	1664	2118	24129	1190.996	2	-2.5	1.0750	AEAAECLENSSFGSSEMDFSAAK
3814	target	1664	6861	30217	890.956	2	0.8	1.0749	GHGWEGLSWKAFHLR
3815	target	1664	6156	14614	641.367	2	5.1	1.0749	ELRYSYLLPK
3816	target	1664	10243	24825	900.416	2	-1.2	1.0749	TMSDVDVLDDGYKWR
3817	target	1664	1368	17606	518.329	3	-6.1	1.0747	LVILLFVLVSSPPR
3818	decoy	1665	3165	25922	497.782	2	0.1	1.0745	SLIYVGGSAK
3819	target	1665	5775	17752	416.228	2	2.3	1.0742	RGPWTSK
3820	decoy	1666	5760	13861	489.314	2	-4.8	1.0740	LLIGAHVVR
3821	decoy	1667	7936	25982	615.321	2	-1.8	1.0740	ILDPSTEEGLR
3822	target	1667	9615	20856	528.304	2	1.1	1.0740	LTGVYHIPR
3823	target	1667	5308	19981	581.776	2	-4.9	1.0739	EICNMFHLR
3824	target	1667	5817	13785	503.330	2	-1.2	1.0738	LLMIFLKK
3825	target	1667	8323	25985	726.867	2	-0.6	1.0735	LYDTFHEPFKR
3826	decoy	1668	905	19960	684.360	2	3.8	1.0734	TAPYDGIALHPGR
3827	target	1668	5679	29428	840.458	2	-2.3	1.0733	FEEVIVEHAPLLQR
3828	target	1668	11128	24079	1008.444	2	2.3	1.0731	VLSQQMDYYSNDPNADR
3829	decoy	1669	9535	29009	660.373	2	-3.7	1.0730	DVRPGPLLEPAR
3830	decoy	1670	5313	25425	678.359	2	-0.1	1.0730	IQAYLAATYWR
3831	decoy	1671	11532	28869	800.926	2	0.6	1.0729	SLPAAQLNDLNAFAR
3832	target	1671	7875	22113	1006.431	2	-2.1	1.0729	KDRSMEEMSHEANEYR
3833	target	1671	11519	27675	858.464	2	-0.7	1.0726	YRNVSSIYINLFAR
3834	target	1671	9250	23884	664.263	2	2.9	1.0726	NETDSPCSMTDK
3835	decoy	1672	1647	30154	694.366	2	1.1	1.0725	FRPLNVSFDHR
3836	decoy	1673	4856	13161	586.834	2	0.0	1.0723	IWYKLFFR
3837	decoy	1674	11612	23896	553.292	2	-0.5	1.0721	VAGGAAASMRSK
3838	target	1674	1755	29932	746.876	2	-3.7	1.0721	NLEPRHDEVDIR
3839	target	1674	6273	30831	574.864	2	-5.0	1.0721	LLPLRPGVQR
3840	target	1674	1855	12652	413.237	2	6.3	1.0720	VYFQIR
3841	target	1674	6570	29032	877.435	2	-1.5	1.0719	TESHWAKSLGSTFFR
3842	decoy	1675	4091	30087	573.974	3	-1.5	1.0717	ALPSEDKMYLGVIGAR
3843	decoy	1676	9989	28087	485.290	2	0.0	1.0716	ALVVLDPSR
3844	target	1676	1216	21263	490.266	2	3.6	1.0715	SVSVFGIDR
3845	decoy	1677	8592	18319	476.624	3	-1.8	1.0713	FIEVRNRPKLR
3846	decoy	1678	6764	17713	434.262	2	0.5	1.0712	HGKRELK
3847	target	1678	856	27297	469.000	7	-3.1	1.0712	VHLRPLHSLALRPPAAKAAPSWLLLPAKPR
3848	target	1678	2935	11579	423.737	2	5.4	1.0712	IPAWFGR
3849	decoy	1679	7617	29953	748.935	2	-10.7	1.0712	VLSPLLANVSSGLAR
3850	target	1679	7728	24481	1059.953	2	-0.1	1.0712	CLCSSTMLNDNMIKCEDAK
3851	target	1679	10546	27744	843.440	2	0.4	1.0710	LRPTMRWNPLMDR
3852	target	1679	8538	29293	694.897	2	-1.5	1.0708	VLSRPDVYAIQK
3853	target	1679	11389	21639	694.351	2	1.2	1.0707	ESYFEIVTIMR
3854	target	1679	7975	25217	550.755	2	-2.8	1.0707	FWAEYADAK
3855	target	1679	3555	20714	512.053	4	-2.9	1.0706	HDLLVLEQLSPLRRLSR
3856	target	1679	8216	28324	641.881	2	-5.2	1.0705	EPIIILEAVASK
3857	target	1679	2931	13998	557.811	2	-13.4	1.0701	DAERRRRR
3858	target	1679	6264	20036	427.254	2	0.3	1.0701	LPRPSQR
3859	decoy	1680	74	28566	654.886	2	-2.1	1.0701	LIVFNLITYGR
3860	decoy	1681	8025	26202	579.325	2	-0.3	1.0700	HLDTRFQLK
3861	target	1681	746	9440	408.252	2	10.7	1.0700	ELIIEAK
3862	decoy	1682	4978	19218	531.330	2	6.5	1.0699	FSVALGRALK
3863	target	1682	10550	22001	647.888	4	-3.5	1.0699	LLVILAVLAVLATLPLGKGNEEEGR
3864	target	1682	2805	15826	568.854	2	-0.6	1.0699	QVHKLRVTR
3865	target	1682	10519	18023	795.476	2	0.1	1.0697	LKLVNMFLLETLR
3866	target	1682	9658	25168	509.285	2	-1.6	1.0697	TDLVIMPTK
3867	decoy	1683	4238	13166	435.251	2	-4.6	1.0696	TFHPLVR
3868	decoy	1684	967	22318	647.792	2	0.3	1.0696	AYYEVFESMR
3869	decoy	1685	10786	24203	764.341	2	-1.2	1.0696	DGSQMFAVNEHHR
3870	target	1685	9140	21512	621.304	2	1.4	1.0696	EALFMQAFER
3871	target	1685	1981	27319	457.787	2	0.1	1.0694	QLGLVLSGK
3872	decoy	1686	9734	12741	564.820	2	6.1	1.0693	ALPSDKPSSVK
3873	target	1686	11110	27311	1064.176	3	-8.9	1.0693	LIYNDTNFKYYSQAWVYVSPTFDLDK
3874	decoy	1687	7063	24888	881.446	2	0.1	1.0693	EPDAVLGSSLPNLMYR
3875	decoy	1688	5378	9151	399.738	2	5.0	1.0691	PAMVRPK
3876	target	1688	7189	22414	676.843	2	1.1	1.0690	AMQANLSLYWR
3877	decoy	1689	11635	30102	607.313	3	-1.4	1.0689	DHRGLIFSSLWTMTR
3878	decoy	1690	4190	29020	680.334	2	-0.9	1.0688	DGQSNGSGGAIGAIR
3879	decoy	1691	5537	28945	890.431	2	-6.2	1.0687	VPLANGGDDPTGWIPDR
3880	decoy	1692	1408	10882	384.217	2	-4.3	1.0686	LTVSGYK
3881	decoy	1693	1330	27847	671.291	2	0.4	1.0685	TFADCQSDEGLR
3882	target	1693	4759	25374	433.225	2	1.3	1.0682	LFTAEER
3883	target	1693	8675	28809	772.921	2	-7.1	1.0680	VVSAVNCVLSLIGDR
3884	decoy	1694	60	26455	726.342	2	5.0	1.0680	CQNDNNYAQILR
3885	target	1694	2312	23883	1171.523	2	0.1	1.0679	EADESHLAKEYAQSMFDWGK
3886	decoy	1695	8194	31149	379.222	2	6.4	1.0678	QKPASAR
3887	decoy	1696	3885	14641	568.836	2	-0.3	1.0676	LLPHVWIMK
3888	decoy	1697	2359	28682	866.998	2	0.1	1.0676	VVTSLGKMSASAELLVK
3889	target	1697	8346	26799	909.777	3	3.1	1.0676	SSPAAVQATNDDAAASKLSCVNKGYMK
3890	decoy	1698	11385	23867	1162.494	2	1.2	1.0675	GYDMSDLWQGACPSEGFWFK
3891	decoy	1699	1833	19993	491.788	4	1.7	1.0675	IPSTIGPVVVELRVGGSQR
3892	target	1699	9497	28918	510.297	2	-0.9	1.0674	LPSFSTVIR
3893	target	1699	8665	26278	477.308	2	-5.8	1.0674	ILLQTLPR
3894	target	1699	86	23918	380.206	2	4.3	1.0673	HQYRR
3895	decoy	1700	1380	26361	575.285	2	-0.4	1.0672	SDGLDSVTDLK
3896	target	1700	10933	21276	624.367	2	1.0	1.0672	DLWKFAKALR
3897	target	1700	4878	28840	781.413	2	-1.6	1.0672	TLVVFGGDGDVIDVR
3898	target	1700	9792	13654	378.248	2	1.2	1.0672	LLTRPR
3899	decoy	1701	3040	24799	1426.650	2	-7.8	1.0671	LMDCVVTDTLLEGESHFADVANCELK
3900	decoy	1702	6605	20414	508.306	4	-0.9	1.0670	LWMLSVLVWIVALALFR
3901	target	1702	4077	27238	923.434	2	2.4	1.0670	FDRYHELGQYAFGDK
3902	target	1702	3009	16926	582.354	2	-2.4	1.0667	LLLEKGYTVK
3903	target	1702	1421	16084	729.420	2	-0.1	1.0666	SGGLSTLIESKPLR
3904	decoy	1703	9981	25290	575.278	2	-6.9	1.0665	RDDGMLDSLK
3905	decoy	1704	3214	28376	600.297	2	-4.4	1.0665	GSYLLMACSVR
3906	decoy	1705	10456	25183	767.395	2	-3.0	1.0665	FHVANYPAMTGVVK
3907	target	1705	3803	20990	408.238	2	-4.8	1.0665	LIAASANR
3908	target	1705	1074	21879	798.371	3	2.0	1.0664	FPSYNSCSSDTTGVDSVVVTTAR
3909	decoy	1706	8226	23443	575.280	2	-0.6	1.0664	LEQPYQESR
3910	decoy	1707	2919	20239	605.330	3	4.9	1.0662	TLFREAKPHNESKTR
3911	target	1707	5204	27709	537.763	2	1.3	1.0662	EETGQQLGGR
3912	target	1707	6947	25939	380.215	2	-0.1	1.0662	ANSRVGR
3913	decoy	1708	4675	11277	509.293	2	-1.0	1.0661	LGYPVLPMK
3914	target	1708	7355	28669	963.991	2	2.4	1.0661	SVASVWGFGAAFEGATITR
3915	decoy	1709	2458	26280	614.833	2	0.0	1.0660	IGSWVNFHLR
3916	target	1709	9339	28637	608.336	2	5.3	1.0660	ELESQLLVER
3917	decoy	1710	4566	25831	808.425	2	-1.2	1.0659	SLFKPMNMGQVVHK
3918	target	1710	4308	30961	705.684	3	0.7	1.0658	VNNLSEDTHEADLLELFR
3919	decoy	1711	4485	23335	378.191	2	3.9	1.0658	QFAFDK
3920	target	1711	9286	11310	441.233	2	0.8	1.0656	EIQHAQR
3921	target	1711	1824	25849	763.435	2	2.4	1.0656	GLVGKLLPPCLCNAK
3922	decoy	1712	9785	23528	989.473	2	2.8	1.0655	QWSTILEQAEGDLSNMR
3923	target	1712	11370	27989	884.411	2	1.2	1.0655	DREYVMYAHEIGER
3924	target	1712	6262	14819	535.818	2	-2.8	1.0652	ALPQKLTGSR
3925	decoy	1713	9518	31198	936.136	3	-3.8	1.0650	GVDSPNRCSVQASSTTLVAIYGAADVPK
3926	target	1713	10107	29304	493.280	2	-1.2	1.0650	LQTRPSQR
3927	target	1713	4870	28124	521.307	2	0.7	1.0647	LLNDNALLR
3928	decoy	1714	5373	25881	819.904	2	1.9	1.0646	AVTRQESPGNYFNR
3929	target	1714	9819	17254	670.375	2	0.7	1.0643	WLRIQSLHMR
3930	target	1714	5466	22621	645.342	2	-0.2	1.0643	MELRLELEEK
3931	decoy	1715	4121	20785	621.795	2	0.3	1.0641	DGFDFIEMLR
3932	target	1715	2782	30412	840.124	3	2.5	1.0641	VSVSTVAATVSATETHVLKIEGYR
3933	target	1715	8889	20554	575.354	2	0.7	1.0640	TVGVYKLKNK
3934	target	1715	7328	24302	886.395	2	-0.3	1.0640	MACRPFFGDQQMNAR
3935	decoy	1716	8050	23800	623.276	2	-1.1	1.0640	WESVMDHWR
3936	target	1716	2338	27168	542.499	6	3.6	1.0639	SLKNFSLLISLSVLYAPLVILKYIDLVSK
3937	decoy	1717	4631	29011	548.808	2	0.9	1.0639	LPPDMSLVPK
3938	target	1717	5464	23559	882.440	2	0.7	1.0639	FRPEVIECWGIQMR
3939	decoy	1718	5879	20942	751.328	2	3.8	1.0639	GEEYELDTFNER
3940	target	1718	5199	14078	570.354	2	0.6	1.0638	TQRQLLPRK
3941	target	1718	169	30407	687.687	3	-4.5	1.0635	MLRGAATFMWPWEPLVR
3942	decoy	1719	9605	26522	456.281	2	-0.7	1.0635	LGEPALALK
3943	target	1719	2409	27025	635.322	2	-4.9	1.0635	VSPSAPASAPETR
3944	decoy	1720	1676	15774	589.859	2	-1.1	1.0634	IRLEHKLNR
3945	target	1720	420	27144	745.887	2	4.6	1.0632	SAVVLYENPSAQGR
3946	decoy	1721	1520	12862	562.343	2	2.5	1.0632	ELFTLIFLK
3947	target	1721	9547	13842	590.339	2	2.7	1.0631	IMSYIRLQR
3948	target	1721	10639	16152	469.831	2	3.2	1.0630	RLLAKPIK
3949	target	1721	9573	22310	527.317	5	-5.9	1.0630	HVLAGVLGGAAIVVTLGLGALVFCLLR
3950	target	1721	5852	10939	399.240	2	-0.5	1.0629	LQRPQR
3951	target	1721	3447	12448	414.762	2	0.1	1.0628	QLQRKR
3952	target	1721	7586	9123	408.252	2	1.1	1.0627	SQRRIR
3953	decoy	1722	4817	12621	501.291	2	0.4	1.0625	TLQEVRAGK
3954	decoy	1723	1737	25398	693.365	2	-6.8	1.0625	AAAAGVAAAVCQQVR
3955	target	1723	9033	26935	436.232	2	-0.2	1.0625	LTEAYFK
3956	target	1723	8409	27190	791.370	2	-0.5	1.0624	FKAEDADSYPWPR
3957	target	1723	11496	22634	607.373	4	-3.4	1.0624	TSTVAWPLLLLSLVASLLFLLR
3958	target	1723	6467	26576	604.323	2	0.4	1.0624	VIAPVYAEMSK
3959	decoy	1724	7345	25865	554.834	2	-0.3	1.0624	VLVPLDEPVK
3960	decoy	1725	1061	20874	726.368	2	0.4	1.0620	SYKRSYLYESR
3961	target	1725	9729	24383	875.367	2	-1.2	1.0619	TELCSTNMSEACFWK
3962	decoy	1726	3853	29108	481.775	2	-2.7	1.0619	GKIGTSMLR
3963	decoy	1727	236	28903	667.847	2	-3.7	1.0619	QANVNRSTFAAR
3964	target	1727	4657	19665	557.767	2	2.2	1.0618	YYPNCDVLK
3965	decoy	1728	7896	21302	686.835	2	4.2	1.0618	ALYYLDLDCAGR
3966	decoy	1729	7399	23237	778.853	2	-0.2	1.0617	FACKDEMEYKHR
3967	decoy	1730	8019	25691	591.324	2	-4.7	1.0617	FVYQPFKPR
3968	target	1730	5971	30691	793.778	3	-1.6	1.0617	LTLLQILFFFSHQFELNLR
3969	target	1730	1985	20553	622.266	2	1.2	1.0617	SQEFFDEGER
3970	decoy	1731	1022	20797	594.279	2	-1.2	1.0616	SEEAWPCIPR
3971	target	1731	2331	24123	867.380	2	0.2	1.0615	EVPEGLTEEEADEMR
3972	target	1731	11332	28407	655.867	2	3.8	1.0615	VVQGWLGPDALR
3973	target	1731	4242	21134	686.834	2	2.8	1.0613	DLQGNNTDSRPR
3974	decoy	1732	5387	22266	834.393	2	-0.1	1.0612	FWANWTWEVAAMR
3975	target	1732	5698	28887	479.288	2	-3.5	1.0611	GVITLGELR
3976	target	1732	3577	20827	731.382	2	-1.5	1.0611	DLLETTLTYQHK
3977	target	1732	2234	22648	489.500	5	1.4	1.0609	VIVLTLVVGLFGVASAVLGFIAER
3978	target	1732	2226	27856	1091.587	2	0.0	1.0607	EVQIMHHLTGHRNIVELR
3979	target	1732	5397	25063	1033.450	2	0.1	1.0607	MEYYAYQHSNSSGNLSSK
3980	decoy	1733	1501	20387	599.386	3	1.7	1.0606	SPLPAPPIQLALPLKIK
3981	target	1733	777	23653	1408.679	2	0.0	1.0604	QITWFRNEMIYQWVDASQPFEK
3982	target	1733	6982	24637	1171.521	2	-2.8	1.0603	EVEVEEGEEEGEELPPDVAEK
3983	target	1733	8148	11599	441.773	2	0.6	1.0603	GLRPQRR
3984	decoy	1734	9264	25742	531.790	2	0.2	1.0601	HFTQFAAIK
3985	target	1734	2528	24883	919.393	2	-0.1	1.0601	IQSDCPYPGCFFCVMK
3986	decoy	1735	1570	20369	523.240	2	-1.0	1.0599	EWFDPHSK
3987	decoy	1736	5255	13029	502.796	2	-3.5	1.0599	FLVDKINR
3988	decoy	1737	6135	29464	578.850	2	-0.1	1.0599	LGKDGELLLAK
3989	decoy	1738	5113	28076	424.754	2	2.4	1.0598	LQTLFAR
3990	target	1738	8330	31012	823.792	3	-1.6	1.0598	GPIVLGGEAILCYRSLPLARDAGK
3991	target	1738	5725	20503	479.740	2	-0.3	1.0597	TEDLELAAP
3992	decoy	1739	3603	28679	1017.510	2	-0.5	1.0594	AITNSQAGEINFGVAVDEAK
3993	target	1739	9536	20625	624.268	2	-0.7	1.0593	NYNLFTCNCR
3994	decoy	1740	476	25777	536.295	2	-0.7	1.0592	IYLSAYSVR
3995	decoy	1741	8297	20455	500.794	2	1.5	1.0592	SLQDVALVR
3996	decoy	1742	11211	16830	503.306	2	-3.5	1.0592	TLFGAIKGAK
3997	decoy	1743	9257	29053	839.940	2	-4.1	1.0592	GLSVSFPATEPLAFSR
3998	target	1743	9055	30492	635.877	2	-3.3	1.0592	FLALLPSASVPR
3999	target	1743	8236	27571	1057.505	2	-10.1	1.0591	FSETIELVQAFNWESWK
4000	target	1743	5644	26672	416.228	2	5.7	1.0590	ARSTPGSR
4001	target	1743	9108	30735	822.754	3	0.9	1.0590	IFGLTAQELFMIRNVEQDDAR
4002	decoy	1744	11244	31066	538.855	2	-1.9	1.0589	IRGHIIVLR
4003	target	1744	6293	28899	987.012	2	1.6	1.0586	LLYHYHHVELLHQDR
4004	decoy	1745	10321	26450	909.457	2	-0.4	1.0586	DRPLYIDAYVNTYSK
4005	decoy	1746	3020	27798	575.289	2	1.8	1.0586	LQTSANGMATR
4006	decoy	1747	6877	20469	671.339	2	2.3	1.0585	TLEEVVFDFSR
4007	target	1747	6261	24258	1407.175	2	0.1	1.0585	PWNDYEWDALDLLKNQTYHHVR
4008	decoy	1748	6676	17550	771.869	2	0.2	1.0585	HWREINDQESTK
4009	target	1748	6851	22584	395.228	2	2.0	1.0583	QNTVVTK
4010	decoy	1749	7990	19174	552.343	2	-0.2	1.0581	LYLNIRRR
4011	decoy	1750	8838	26369	727.403	2	-4.9	1.0581	ELIFLEPLHTNK
4012	decoy	1751	9168	14106	400.233	2	-11.2	1.0581	SVALQGPK
4013	target	1751	10689	25616	555.300	2	-1.4	1.0580	AFASSSSALLR
4014	target	1751	5333	22620	668.384	2	-2.2	1.0580	IVRDFLVSATSK
4015	target	1751	1477	28371	624.884	2	-0.9	1.0579	SVKMVRFLLR
4016	decoy	1752	3822	25797	466.277	2	0.5	1.0579	TASLLAEVK
4017	target	1752	3316	24042	1256.627	2	3.1	1.0579	NQYNLADFAETYSEAKFFIIK
4018	decoy	1753	5604	29090	546.810	2	-2.6	1.0579	LSPSHTVVPR
4019	decoy	1754	7152	31292	770.503	2	0.3	1.0577	NVLLVILVILQFR
4020	target	1754	1625	28335	634.883	2	1.4	1.0576	LGLAAGLAVAGEVK
4021	decoy	1755	2900	29147	640.883	2	1.2	1.0576	VVPTVQPVNVTK
4022	target	1755	9306	24479	1286.087	2	3.1	1.0575	KEGTGMFSFWAWMWNPDDLPR
4023	target	1755	8224	272	395.239	2	-0.4	1.0575	LDTVLTK
4024	decoy	1756	6491	26102	546.784	2	-1.0	1.0573	AGPHCPELLR
4025	decoy	1757	2154	21488	637.320	2	-1.8	1.0572	IYTIMPNEHR
4026	target	1757	10080	25218	591.351	2	3.7	1.0572	HGSPLVFRIR
4027	decoy	1758	10037	15186	406.764	2	8.8	1.0572	RLLPWK
4028	target	1758	2755	25668	525.317	2	-1.2	1.0571	ALPLHVMLR
4029	decoy	1759	8822	15332	408.910	3	-4.6	1.0571	FTLGAPPLRPR
4030	target	1759	2857	12206	414.762	2	-0.4	1.0570	QLQRKR
4031	target	1759	8610	22278	448.702	2	0.3	1.0570	HSDPNNGR
4032	target	1759	7771	14468	427.752	2	5.3	1.0569	LLHNVMK
4033	target	1759	10657	24744	693.823	2	-0.1	1.0568	NEASEVHNYPAR
4034	decoy	1760	7464	27477	1376.233	2	2.7	1.0567	KLVDFVQDEWDRSNLFLTIWVK
4035	target	1760	2657	28601	589.302	2	1.2	1.0566	RTTDFDPGLR
4036	decoy	1761	7820	29744	507.322	2	0.4	1.0565	ALLTDLVLR
4037	decoy	1762	232	26848	784.380	3	-0.2	1.0564	TWWWWYLWFALAATYMR
4038	decoy	1763	2116	12025	488.307	2	7.8	1.0561	LTFLLAAAR
4039	decoy	1764	10734	21609	536.272	2	24.7	1.0561	AVEFSAYER
4040	target	1764	1963	24347	663.288	2	2.9	1.0559	AMEHFTPCDFK
4041	target	1764	2412	14133	373.730	2	1.0	1.0559	KQKQSK
4042	decoy	1765	2556	25149	660.764	2	5.4	1.0558	QEMGANMHGDCK
4043	decoy	1766	8714	27877	692.387	2	2.7	1.0558	TIDIQWLEPIR
4044	target	1766	11129	24397	1182.044	2	1.1	1.0557	EMFKVMDTDNDGIVSYEELK
4045	decoy	1767	1533	25497	688.379	2	-0.1	1.0555	PGDGMVILHPLAR
4046	decoy	1768	1584	25693	604.302	2	-1.4	1.0555	LYYYISTER
4047	decoy	1769	2470	28060	466.735	2	0.8	1.0554	LGTAGGPCTR
4048	decoy	1770	8183	21968	639.805	2	-1.7	1.0554	TNLWGQWMSR
4049	target	1770	8001	27394	844.442	2	-0.1	1.0554	MKFLQHIGIVNCER
4050	target	1770	3751	20505	841.374	2	-0.6	1.0553	HQLPTEDEEQDQGR
4051	decoy	1771	6807	14008	351.182	2	-7.6	1.0553	LSYYR
4052	target	1771	7443	19179	541.002	3	0.3	1.0553	ALAGALSPAVAALRALR
4053	target	1771	1544	26850	537.801	2	0.1	1.0552	LSPAGFDVLR
4054	target	1771	1140	26092	455.728	2	0.7	1.0552	GQDGHQIR
4055	target	1771	5485	19505	500.798	2	-0.5	1.0551	NRLSELLR
4056	decoy	1772	7680	30281	876.032	2	-7.3	1.0550	VIVQIPFQVRVIPSR
4057	decoy	1773	6133	24623	668.295	2	-2.0	1.0550	SSFYEDDIFGR
4058	target	1773	3758	26783	595.332	2	-3.3	1.0550	TICSAVLVLDR
4059	decoy	1774	9159	19156	406.729	2	-0.6	1.0549	DPASVPVK
4060	target	1774	11106	27079	901.479	2	1.3	1.0548	EPLVLIEYYEQHLR
4061	target	1774	564	24758	552.267	2	-5.9	1.0548	GSDQGLEELR
4062	decoy	1775	4966	27769	545.813	2	3.3	1.0548	LAYVGEPTIK
4063	target	1775	4330	8446	625.272	2	-3.3	1.0548	SKEMHTGSCNR
4064	target	1775	9459	28861	512.820	2	5.8	1.0548	AIRIEPGLR
4065	decoy	1776	10862	26657	474.719	2	-4.2	1.0547	ACWGDAAVR
4066	decoy	1777	3808	28298	728.378	2	-4.2	1.0547	ISVTADASHAQTVR
4067	target	1777	3852	29477	836.448	2	-3.8	1.0547	QCVGVVARSTNPAITR
4068	target	1777	5720	29486	727.412	2	0.6	1.0546	IPVHYENSLLIR
4069	target	1777	10804	23761	1019.975	2	-0.3	1.0544	CGFTETNYTQLTELYQK
4070	decoy	1778	5085	29542	576.849	2	2.1	1.0542	ALHVLPFSLR
4071	target	1778	9679	24091	1143.523	2	-0.2	1.0540	AWYPGTGEYDKFFDEGIYK
4072	decoy	1779	6671	12112	391.225	2	-18.4	1.0540	LIPPGER
4073	target	1779	3408	15292	364.896	3	-3.8	1.0539	ILVPGLEVPR
4074	target	1779	3132	28553	658.352	2	-0.1	1.0539	SIPPVTRMAMGR
4075	target	1779	8657	25244	811.459	2	-1.6	1.0537	EVHITNQLDRKLR
4076	decoy	1780	9243	24719	677.283	2	1.7	1.0536	YFHYTGGYCDK
4077	target	1780	8503	11709	384.235	2	0.3	1.0536	TRVHVR
4078	target	1780	2562	16455	515.804	2	0.3	1.0535	SLQKGDRVK
4079	target	1780	8096	10335	421.751	2	-19.0	1.0535	NELVVIR
4080	decoy	1781	10278	26114	585.759	5	2.4	1.0534	LSTLPVLLAGSILAPRPIIIGWPGKWR
4081	target	1781	9525	22029	465.948	3	-0.9	1.0534	ALLEVETRVPLR
4082	target	1781	3405	15930	586.834	2	0.3	1.0533	WLREKPLCK
4083	target	1781	1448	18209	482.299	3	-3.7	1.0532	ALLILSPLPSAPPR
4084	target	1781	7811	25051	720.674	3	-1.5	1.0532	NHAFNQANYLELEAESPGR
4085	decoy	1782	9277	27969	692.408	2	-2.0	1.0531	GHNLLLIYITAR
4086	decoy	1783	2713	19989	514.298	2	-1.1	1.0531	TGNKLELPR
4087	target	1783	9876	26546	713.374	2	5.6	1.0531	TGYTVQVTNLSSR
4088	target	1783	9030	24752	1305.597	2	4.1	1.0528	TCNFTPSAEHFSFMHQVHHQPK
4089	decoy	1784	5356	28671	564.817	2	0.4	1.0527	TSLDPLDVLR
4090	target	1784	3783	13041	435.250	2	6.1	1.0525	YLYVVGR
4091	decoy	1785	5041	21934	807.873	2	-2.7	1.0525	EDEHVVVCIDDVSR
4092	target	1785	5967	26229	549.333	2	1.4	1.0525	LIPEKEIQK
4093	target	1785	6637	28857	788.465	2	9.2	1.0524	TLRRLHDPIVEAR
4094	target	1785	11614	30853	940.793	3	0.4	1.0524	DLDIATNFSDLYDQETLLMKAEFK
4095	decoy	1786	8911	26103	690.854	2	1.8	1.0524	AHLENRDAADLR
4096	target	1786	5907	26944	575.286	2	-2.7	1.0524	EYIDHFAVR
4097	target	1786	5228	31324	583.849	2	1.2	1.0523	ALPALVINEAR
4098	decoy	1787	1507	25121	723.867	2	-0.3	1.0523	FLVTPMYCFGLR
4099	decoy	1788	7888	29316	692.908	2	4.7	1.0523	GIINVPALCFIPK
4100	target	1788	9862	29526	452.262	2	0.9	1.0522	IIHHLDR
4101	target	1788	3975	26308	380.213	2	-8.6	1.0522	RWELR
4102	target	1788	481	18421	551.004	3	-1.7	1.0521	KASAIGPLELRVLQR
4103	target	1788	4492	21081	450.235	2	0.9	1.0520	YLGDYLR
4104	target	1788	10258	23715	1008.947	2	2.1	1.0519	SYQYWSDVTSTYNSSTK
4105	decoy	1789	7722	25764	878.446	2	-0.8	1.0519	GLLDSYWYWQVGLR
4106	decoy	1790	6025	19453	550.000	3	-5.9	1.0517	LPVTRLPFHEVLVK
4107	target	1790	10889	15010	468.959	3	-1.8	1.0517	RLAAARLRPGAPR
4108	target	1790	5460	28127	616.314	2	-1.5	1.0517	HWYTGEALVR
4109	target	1790	7956	30223	615.983	3	-0.7	1.0517	LEMQLEAIYHMQIAR
4110	decoy	1791	11214	27341	593.297	2	2.0	1.0511	ASGWFYLWR
4111	decoy	1792	4261	26171	539.797	2	-1.7	1.0511	DVISKNAFGK
4112	target	1792	10534	28610	528.794	4	-2.1	1.0509	TLALKQTCPALADTVPRASR
4113	decoy	1793	6741	15598	587.832	2	1.8	1.0506	SESRLREGIK
4114	decoy	1794	5243	20826	652.328	2	-3.2	1.0505	TLFLSHLDDDK
4115	target	1794	7977	24499	1293.066	2	1.0	1.0505	HEDNHAMCDPTCTPSSIAVWDKK
4116	decoy	1795	11481	20253	705.103	3	2.0	1.0505	VILGFALFASKALVINAIPR
4117	decoy	1796	9681	22603	533.757	2	0.7	1.0504	NWHPEVER
4118	decoy	1797	10541	25162	653.318	2	1.4	1.0504	SATYIWDFFR
4119	target	1797	2181	30633	852.103	3	-1.9	1.0503	ESGLTNLDADDLPTNQELAAIVVR
4120	target	1797	10045	24200	998.488	2	-0.6	1.0502	ELDEETFLDELMSLRR
4121	target	1797	2137	27821	459.774	2	0.5	1.0500	VHPDLLPK
4122	decoy	1798	9394	24252	1160.495	2	-1.1	1.0500	EQGDPVAAPDEASHGDDNWPGR
4123	target	1798	1341	20580	508.307	4	1.5	1.0497	FKRSVIRRRYWPLPR
4124	target	1798	8692	21691	422.253	3	0.8	1.0495	LMLDNKKFKK
4125	target	1798	11208	20606	461.035	4	0.5	1.0493	LLIDLPRVWPLHQIK
4126	decoy	1799	674	13665	356.746	2	3.4	1.0493	KLRPAK
4127	decoy	1800	5209	23904	521.310	2	-7.0	1.0492	HKFLDLIR
4128	decoy	1801	3292	28311	456.300	2	0.1	1.0492	IGSLILAPK
4129	decoy	1802	2266	15374	405.241	2	0.1	1.0491	EHLRVR
4130	target	1802	5112	10355	377.229	2	-2.1	1.0490	FFRRK
4131	decoy	1803	6924	18190	495.301	3	-4.5	1.0489	ILIKERTLPASSR
4132	target	1803	3277	30899	864.124	3	-1.2	1.0489	LALYFANGLEARLAGTGFRMYQK
4133	decoy	1804	9413	30322	799.414	3	1.3	1.0487	YSNIAGQSGVSLENGVVVSMTKR
4134	decoy	1805	11047	28374	803.894	2	-0.6	1.0487	SLQIDGHSDHIQEK
4135	target	1805	2942	7948	455.686	2	-2.2	1.0486	SCAFHCSR
4136	decoy	1806	5484	16024	582.355	2	-2.4	1.0486	SKKWAFLKR
4137	target	1806	2397	10211	476.706	2	3.9	1.0486	EDPDFSSR
4138	target	1806	4597	26539	386.252	2	-0.6	1.0484	LLPTSIK
4139	target	1806	2616	11752	553.320	2	4.9	1.0484	SLRWFLQR
4140	target	1806	6097	24525	722.842	2	2.1	1.0483	FFPYLADSEAER
4141	decoy	1807	10216	16373	530.827	2	-15.8	1.0481	AQGKKILFR
4142	target	1807	6808	23488	606.566	5	1.0	1.0480	HAVAAIFLLPFAFLEVRKRPAPPLNLK
4143	target	1807	4672	21988	653.314	2	1.6	1.0479	GSPINGFSEQNR
4144	decoy	1808	11488	30315	1058.042	2	-6.8	1.0479	ADEMLYEVREHLVLLER
4145	decoy	1809	9771	28231	1068.528	2	-4.1	1.0478	TGIVYGASEPVGANSSLSSSPR
4146	target	1809	3729	27814	694.367	2	3.9	1.0477	SELEEIVHYLR
4147	target	1809	10803	28640	712.886	2	0.2	1.0475	AGPALTQDFLVHR
4148	decoy	1810	11162	25000	743.830	2	0.6	1.0474	CLADNANHDMNLR
4149	target	1810	2540	25378	562.280	2	-1.1	1.0473	YAHEHEPIK
4150	decoy	1811	7900	16417	604.368	2	-2.6	1.0472	IHSLAVLWLR
4151	decoy	1812	6126	276	734.372	2	2.1	1.0471	SFAVRASGEFSPGR
4152	target	1812	4535	27951	919.524	2	4.9	1.0471	SDVFSFGILLLEVLTGK
4153	target	1812	118	23922	1127.541	2	0.4	1.0471	SNMLVRDSLVSCTRPCETSR
4154	decoy	1813	5252	26000	571.265	2	5.4	1.0470	DESGPWEPPK
4155	target	1813	1175	12301	477.279	2	-1.6	1.0469	IHLITSNR
4156	target	1813	1998	27167	647.391	5	9.5	1.0467	VILGLLPIWAILLIFAVIFQQPMTFFTK
4157	target	1813	7437	27551	1165.580	2	-2.0	1.0466	DAALYHLFLMNNMHYIVHK
4158	decoy	1814	277	19666	406.218	2	5.8	1.0466	MAHLSPR
4159	target	1814	10670	25319	397.723	2	-3.5	1.0464	VGGGIYTK
4160	target	1814	3206	30308	438.761	2	6.7	1.0462	AWFALLR
4161	decoy	1815	10484	28068	887.482	2	-0.7	1.0461	YRFVRVQCLLYASR
4162	decoy	1816	11468	29245	511.790	2	-0.6	1.0460	GVEVAALHAR
4163	decoy	1817	2538	20359	505.744	2	-2.9	1.0460	QRGDFTMR
4164	decoy	1818	8505	29569	532.808	2	-1.5	1.0459	LYGLTDKVR
4165	target	1818	5832	30472	393.227	3	-1.4	1.0459	QPPVPAAAASLR
4166	target	1818	4124	22300	924.933	2	2.1	1.0459	LCPPPRPGDDDDGVPGGGK
4167	target	1818	1718	29202	872.484	2	-4.0	1.0457	LLPQTFLLMQRNNR
4168	target	1818	1677	14627	376.238	2	-3.2	1.0457	YKILSK
4169	target	1818	7564	28470	529.788	2	-0.6	1.0454	RSAITPSGNR
4170	target	1818	663	28002	508.311	2	-0.0	1.0453	DAIAKVGLTK
4171	target	1818	1759	29721	569.612	3	0.0	1.0453	DLWCSVPFINIDER
4172	target	1818	24	23274	592.360	5	-1.7	1.0452	QHLYYRLVQTGVIILVVLVLVMFLK
4173	decoy	1819	4359	14379	560.322	2	-4.5	1.0449	SGVFWRLVR
4174	target	1819	9500	26470	859.422	2	4.6	1.0445	DVYLPRDYHTGEPR
4175	decoy	1820	9230	22346	651.822	2	-0.6	1.0444	GPDHMHPSLVGR
4176	decoy	1821	5938	17751	773.464	2	-0.9	1.0444	RGNFAVKTIISIAR
4177	decoy	1822	4472	16972	561.354	2	9.2	1.0444	RPVQLGRPAK
4178	target	1822	1560	14995	661.364	2	-1.2	1.0444	RLEEYTRNIK
4179	target	1822	763	14724	547.356	2	15.4	1.0443	LFLLRYLR
4180	decoy	1823	1831	26227	802.463	2	-6.9	1.0443	SIKLEYPDSLVVLK
4181	decoy	1824	7251	22611	563.319	2	-6.3	1.0443	AIDAVPVRER
4182	decoy	1825	11455	29705	435.774	2	-0.2	1.0439	LSVVSLPR
4183	decoy	1826	10128	12279	362.222	2	-15.6	1.0438	HVRRR
4184	target	1826	2822	22012	560.788	2	0.5	1.0436	MYGNGVRPAR
4185	target	1826	6978	17583	512.654	3	-1.7	1.0434	KPRNSLQPKIAKR
4186	target	1826	557	21209	651.335	2	-6.7	1.0432	SVGFFCWSLKK
4187	decoy	1827	7734	22185	606.269	2	1.5	1.0431	SHDEPVEQDR
4188	decoy	1828	8231	22352	547.616	3	-2.6	1.0429	LAQDSIYYARVGER
4189	decoy	1829	1373	25684	714.384	2	0.9	1.0428	SVGTVFVVFCLEK
4190	decoy	1830	3267	31262	413.265	2	3.6	1.0427	ALPLGQVK
4191	target	1830	9510	26328	592.337	2	-0.5	1.0427	ELQVLPSLER
4192	target	1830	1351	22370	478.266	2	0.1	1.0427	LVARCHTR
4193	decoy	1831	7039	27384	1058.508	2	-5.1	1.0426	FDSIRESEEINSFSNLTK
4194	target	1831	5455	29349	577.304	2	-0.1	1.0426	IGFYDLQAAR
4195	target	1831	1615	23422	551.321	2	3.4	1.0426	WFRNPLLR
4196	target	1831	5801	12368	368.222	2	-1.2	1.0425	TFRRR
4197	target	1831	11439	30707	984.057	2	-0.9	1.0423	NIIALCLLVPFAYFLEK
4198	target	1831	4662	17453	569.352	2	0.0	1.0423	IILHRRSSR
4199	decoy	1832	6355	24988	714.379	2	11.1	1.0422	SPQVRGASAGDQVR
4200	target	1832	5091	23483	641.273	2	0.3	1.0421	SENTDQDSVMR
4201	target	1832	9321	29964	864.460	2	0.7	1.0421	TFRAYLIIFPDSER
4202	decoy	1833	3958	29308	666.390	2	0.9	1.0420	SQLLMSLISALR
4203	decoy	1834	804	20710	692.083	3	8.8	1.0419	QIPVAASGQPWVLINVLIR
4204	decoy	1835	1604	15602	524.828	2	-3.4	1.0419	LIIYKKDR
4205	target	1835	9432	25383	648.288	2	-0.2	1.0419	AACSWSAEISDR
4206	target	1835	316	12523	413.234	2	-0.6	1.0416	ILFYNR
4207	decoy	1836	5694	29668	768.948	2	-0.2	1.0416	ALALPGEVHFLLTR
4208	target	1836	10235	25416	381.711	2	-0.2	1.0416	FGSQPVK
4209	decoy	1837	6620	28806	712.412	2	-0.5	1.0409	AGLYRIGATFRAK
4210	target	1837	4559	29119	503.782	2	-0.7	1.0409	DFVQELKK
4211	decoy	1838	3318	30444	1049.860	3	5.1	1.0409	LVFDSLEALPDDNEMVHYRGISVLPCSK
4212	target	1838	102	16027	740.971	2	9.6	1.0408	LLLVVEVEALRAR
4213	decoy	1839	8035	21269	605.273	2	-3.0	1.0407	GYGNDCTPRAR
4214	target	1839	343	30939	820.396	2	-0.4	1.0403	MAPAPAPSAEDKGGGGAR
4215	decoy	1840	2177	21010	587.340	2	-0.2	1.0403	TFKNPVALQR
4216	target	1840	3485	21527	575.598	4	-0.2	1.0403	TAVLRRPLLAALLPAAGGAAGPSR
4217	decoy	1841	10855	29326	591.850	2	-8.7	1.0401	LPAGIVVNMLR
4218	target	1841	10218	17088	382.221	2	0.4	1.0401	KPYIDK
4219	decoy	1842	9075	26327	372.237	2	0.6	1.0401	LAAEIVK
4220	target	1842	6247	31456	518.347	2	-3.5	1.0400	RRRPPLLK
4221	target	1842	9007	18508	841.507	2	0.2	1.0400	QVRAHRPPRRRPR
4222	target	1842	11456	23795	925.385	2	-4.2	1.0400	VFSTWDNDEEYVSCR
4223	target	1842	1468	27069	641.333	2	-0.2	1.0399	QCHRPESRIR
4224	decoy	1843	1654	28843	751.404	2	0.5	1.0398	ANFVDPPLSSSVLR
4225	decoy	1844	4104	15874	567.332	2	-0.8	1.0397	FDRKWLLR
4226	decoy	1845	10557	29038	475.756	2	-0.9	1.0395	KGFLGASDR
4227	target	1845	10655	28744	696.883	2	-0.4	1.0395	LQGHAALEAEVVR
4228	target	1845	6103	21063	546.278	2	-2.4	1.0394	SMVSALAAEGR
4229	target	1845	900	27273	701.334	2	-5.0	1.0394	MATETIPPPSDSR
4230	decoy	1846	3421	26357	866.948	2	1.1	1.0393	ASRDGVLSGCNVTRAAR
4231	target	1846	10410	28292	623.323	2	1.5	1.0393	QVQMQQREAK
4232	decoy	1847	4617	31371	461.321	2	-16.5	1.0393	ILKLLPPK
4233	target	1847	9699	17478	558.348	3	-3.5	1.0393	LLIDEAIKFLKNKK
4234	decoy	1848	7669	21194	667.327	2	-9.4	1.0391	DISVTGEEIQSR
4235	decoy	1849	1461	21232	816.393	3	-5.9	1.0391	WLKSQWFPDEMCRFSFLAR
4236	decoy	1850	7773	29891	913.499	2	-0.8	1.0388	LLTHITEFRPSIGADR
4237	target	1850	1670	12311	398.233	2	-4.0	1.0387	ITSLYAK
4238	target	1850	6791	24263	938.362	2	2.2	1.0386	FSDGMDDDGSVMNNTDR
4239	target	1850	4460	25927	536.305	2	-2.5	1.0385	LGGAPRPFTR
4240	decoy	1851	5391	23002	475.281	3	1.7	1.0384	SQTLLIPVPVNSR
4241	target	1851	6026	20514	687.332	2	2.3	1.0383	EDDLLPDGTSVGR
4242	decoy	1852	1628	24538	1038.445	2	0.9	1.0383	MEICNSCEFCLWQLGSGR
4243	decoy	1853	3327	11781	820.330	2	-1.0	1.0382	DPDHCSYIDCAMAAK
4244	decoy	1854	10393	13459	606.371	2	-2.7	1.0382	QLWLLRLNR
4245	target	1854	3612	21093	530.321	4	-1.5	1.0381	LGGHQVVVVVAPVAPGRLPPR
4246	target	1854	5800	18182	542.005	3	-10.0	1.0381	LLLAGAAALAGLTTLVR
4247	decoy	1855	514	25722	694.326	2	4.7	1.0381	AIQPETQNNCNR
4248	decoy	1856	326	26056	590.303	2	0.2	1.0381	AVMFEWQLR
4249	target	1856	2004	25499	398.216	2	-0.9	1.0380	PLWSHR
4250	decoy	1857	10575	28403	400.221	2	0.5	1.0380	SSAFLFK
4251	decoy	1858	7137	24879	868.921	2	2.6	1.0379	QGFQACDWEIEIAVK
4252	target	1858	4035	11883	428.243	2	-0.1	1.0379	ERGQLPR
4253	target	1858	1983	24840	736.867	2	1.5	1.0379	IFYAFEVEAPMR
4254	decoy	1859	1321	28173	593.297	2	0.3	1.0378	TEVSQVHTER
4255	target	1859	4962	30499	887.150	3	6.0	1.0377	RLVLALQYFFPIFQWGSAYSPR
4256	target	1859	10596	18480	517.292	4	-2.4	1.0377	AAALLDVSPVTDVTAIKEPR
4257	decoy	1860	4023	13930	429.274	2	-5.8	1.0376	ELTLLIR
4258	decoy	1861	5881	26700	441.774	2	-0.7	1.0376	ILGPGQLGK
4259	decoy	1862	8347	16624	479.794	2	0.9	1.0375	IRGESRIK
4260	decoy	1863	4748	25963	912.445	2	0.8	1.0374	FNLLIDLLGEECCWR
4261	target	1863	1335	31216	958.533	2	-0.3	1.0374	DVLATMVVGPLVSMVKEK
4262	target	1863	10292	18137	898.924	2	0.7	1.0374	NTYIFWDAFHPTER
4263	target	1863	5915	14981	456.275	2	-0.2	1.0374	LLFLFMK
4264	decoy	1864	4830	20946	632.381	2	1.6	1.0373	DPRVLQLPGIR
4265	target	1864	8349	13285	657.346	2	-0.6	1.0372	FHHPTYRLSR
4266	decoy	1865	5491	25321	738.404	2	0.8	1.0371	FLHSPRSVELYK
4267	decoy	1866	7074	27646	626.653	3	0.4	1.0370	AEEGAEGLNQYLLCLVR
4268	target	1866	7853	20537	813.853	2	2.1	1.0370	DPDSPFGFAFSLDPD
4269	target	1866	1307	25640	535.810	2	-6.6	1.0367	GLSPLASIANK
4270	decoy	1867	6800	25090	935.365	2	0.1	1.0367	ASEDESQQQDAMEMDR
4271	decoy	1868	2276	15703	373.896	3	-13.5	1.0367	FILLQTKTR
4272	decoy	1869	10930	20954	696.850	2	2.0	1.0366	VATEELYEVPDK
4273	decoy	1870	9912	25300	522.770	2	0.3	1.0365	IESGTLDPGR
4274	decoy	1871	661	28030	684.388	2	-1.4	1.0364	PLPSVDLIVQMR
4275	target	1871	6544	11058	523.762	2	-0.1	1.0363	MEDRSRPR
4276	target	1871	6343	17906	773.464	2	-0.1	1.0362	ILRLFMHPHIIR
4277	decoy	1872	4623	24711	559.261	2	-1.3	1.0361	FMGEVMTFR
4278	decoy	1873	8990	25649	412.219	2	-0.8	1.0360	DSYLVAR
4279	target	1873	5295	17035	566.341	2	0.6	1.0360	KALTVETLTR
4280	target	1873	8254	30703	810.100	3	-2.8	1.0359	RHLVFDIFVEPYYVYRVGR
4281	target	1873	10485	23554	859.403	2	-1.0	1.0359	YFLSWEYVDGWPR
4282	target	1873	11108	28993	691.383	2	1.7	1.0359	LHSHTRPQHLR
4283	decoy	1874	3249	23575	1143.524	2	2.1	1.0358	QEGEWDHFPGAASYIWAHGK
4284	decoy	1875	11210	22305	649.796	2	-1.9	1.0356	FFPDLCHEYK
4285	target	1875	8057	25856	687.412	2	-0.8	1.0356	ILVTTRMELVAK
4286	decoy	1876	2911	11370	432.242	2	-0.7	1.0355	HLATFFK
4287	target	1876	6205	26184	514.299	2	0.9	1.0354	LSPGIGNLTR
4288	target	1876	2903	26954	1128.594	2	-3.6	1.0353	WREVQNQAPCCLLKLWLR
4289	target	1876	9503	20869	684.316	2	-1.0	1.0352	FLNDSPLCDSTR
4290	target	1876	10164	22258	806.378	2	0.7	1.0350	MNSVEEFLYTNHK
4291	target	1876	7779	12996	611.325	2	3.8	1.0349	FLQFPERER
4292	decoy	1877	4215	17142	420.762	2	-4.2	1.0347	ILRPWR
4293	target	1877	6631	19907	706.840	2	0.5	1.0346	METGETVTEFLR
4294	target	1877	5177	15180	370.571	3	1.0	1.0346	RRRRPRGR
4295	decoy	1878	2465	21801	475.733	2	-2.1	1.0344	AAAALSCSEK
4296	target	1878	1276	29212	480.274	2	-2.3	1.0344	RPAELAFR
4297	target	1878	9094	25490	395.716	2	1.2	1.0343	NVTVCVR
4298	decoy	1879	7638	29707	714.419	2	1.4	1.0343	GLVIVVVEMEALR
4299	target	1879	2335	29280	421.771	2	-14.4	1.0342	ISGLLLAR
4300	target	1879	7126	24839	1160.495	2	1.1	1.0341	GDVAWEECSDAVGAAMHADVMR
4301	decoy	1880	8179	25923	550.303	2	-1.8	1.0339	SQFVVAGHVR
4302	decoy	1881	11593	25313	621.326	2	-0.3	1.0339	SLAFCFLRER
4303	target	1881	859	20467	531.572	4	0.9	1.0339	ATAPVLPLVVPSLLFLLCTR
4304	target	1881	3966	20666	506.282	2	9.3	1.0336	STSTFLSLR
4305	target	1881	6412	14632	608.832	2	-0.6	1.0336	NMELEIRRR
4306	target	1881	6360	8319	447.195	2	4.8	1.0336	NCAVSEDR
4307	target	1881	5707	13393	428.263	2	-2.2	1.0335	RPVLGWK
4308	decoy	1882	1682	23247	603.289	2	0.9	1.0334	SNCESRPEKR
4309	decoy	1883	2855	26148	918.569	2	-0.2	1.0334	ELAALEVQIAILGLVKR
4310	target	1883	9316	25091	773.331	2	-3.7	1.0334	QINDDNGPMEEQR
4311	decoy	1884	4420	17922	375.230	2	0.6	1.0334	VYRRR
4312	decoy	1885	10347	29134	691.368	3	-0.0	1.0333	TVIVGMYYSFSIQPPITR
4313	decoy	1886	4249	25211	804.402	2	-0.1	1.0333	YLDHDERPFLFR
4314	target	1886	5353	24165	925.368	2	-0.3	1.0333	GCFSSGSAGEDAGGYGGGGEK
4315	target	1886	10161	23253	560.234	2	-4.0	1.0331	AAGAGGDDGSADR
4316	decoy	1887	2039	26996	920.463	2	-1.1	1.0331	DFSNKLALMTNWPFR
4317	target	1887	7674	26720	782.498	2	-3.3	1.0330	AAALLAAILLGVLGAAR
4318	target	1887	3246	13501	407.260	2	-9.2	1.0329	IIAVLER
4319	decoy	1888	7498	31120	816.126	3	-3.2	1.0329	SILAIFHTLIYRSTRAWLER
4320	decoy	1889	8963	22084	851.357	2	-0.2	1.0328	CIMSACSGKACGAEENK
4321	target	1889	11517	30672	928.542	2	1.3	1.0327	DLKEEIAKLKLALDEK
4322	target	1889	1789	275	756.425	2	0.4	1.0326	VPVIDLSKLDGAER
4323	target	1889	9937	25297	490.739	2	2.1	1.0324	AYEEEALR
4324	target	1889	9133	26026	511.263	2	0.6	1.0323	AIPGHDQQR
4325	target	1889	307	30621	966.558	2	0.6	1.0323	VRFLPTFHHRPVQVAK
4326	target	1889	7562	27518	1132.557	2	6.4	1.0322	RFPWDPNSTYIHDPPFFK
4327	decoy	1890	10075	12881	487.293	2	-4.5	1.0321	KLFAELPR
4328	target	1890	2993	29034	608.315	2	0.2	1.0318	HNGSYVVVQGR
4329	decoy	1891	5934	10823	465.778	2	-4.0	1.0317	AKQLAPFR
4330	decoy	1892	9968	25733	485.782	2	0.6	1.0316	NEPVILSAK
4331	decoy	1893	9889	29488	664.883	2	0.5	1.0315	EIGLLFSLAHTK
4332	target	1893	1651	28719	638.890	2	-0.9	1.0315	LLIELNHVIGR
4333	target	1893	7135	15629	478.300	2	1.0	1.0314	RVARALNR
4334	target	1893	8468	22126	880.398	2	-4.0	1.0314	GGLDSSGQPGRSSMHMR
4335	decoy	1894	1582	24942	414.189	2	-1.2	1.0314	ESCLGYR
4336	target	1894	1043	29187	666.882	2	0.2	1.0313	LIKSEKMQLDK
4337	target	1894	6241	12780	464.806	2	8.1	1.0312	WLLKQLK
4338	decoy	1895	7676	20816	462.285	2	-5.8	1.0308	AVLHVASVK
4339	decoy	1896	3002	25301	685.866	2	6.0	1.0307	ELLGDLPESELR
4340	decoy	1897	9114	28272	623.322	2	-1.3	1.0307	WIYHSISPSR
4341	target	1897	9856	19510	1057.656	2	18.1	1.0306	LLAVDFLILGLAGICLGTIAK
4342	decoy	1898	4969	23484	463.289	2	10.7	1.0305	LWQPLLR
4343	decoy	1899	11499	28201	857.456	2	-0.8	1.0305	LRSYHSSVGIYYLR
4344	decoy	1900	6857	22208	670.302	2	-1.4	1.0304	AEMNIDSTCSIR
4345	decoy	1901	811	20565	503.746	2	5.7	1.0304	AETSNSELR
4346	target	1901	4458	9676	430.264	2	-5.7	1.0303	SLVQVVSK
4347	target	1901	3519	20182	544.825	2	-6.7	1.0302	SLMVLGLSLR
4348	target	1901	7603	20744	697.759	3	-1.0	1.0300	VVEAAAVPRVVSILSALLQR
4349	decoy	1902	7972	28452	851.923	2	1.1	1.0300	DDALAVGPFHACLFAR
4350	target	1902	10542	13948	546.822	2	-3.4	1.0296	YVKDISVIR
4351	target	1902	5780	30334	618.624	3	1.3	1.0296	QPSTDQVMSSITSSTER
4352	decoy	1903	6051	21471	817.052	3	1.7	1.0296	TAATDTVESLPGDVNLEDSSYHK
4353	decoy	1904	7459	30481	618.296	3	0.7	1.0295	DFLQEFSEEQSQPLR
4354	decoy	1905	6395	21706	586.605	4	1.9	1.0294	ILLMRLQIIQLKNDTVYLR
4355	decoy	1906	4919	30152	852.479	2	-0.0	1.0293	AGLVMGFQLLPSTTLR
4356	target	1906	10712	20750	558.327	2	-0.7	1.0293	MISRPSRLR
4357	decoy	1907	627	12219	399.738	2	-0.2	1.0292	RAKNGPR
4358	decoy	1908	4893	22441	657.349	2	0.9	1.0292	YLIESLAYWR
4359	decoy	1909	3290	23817	723.318	2	-0.2	1.0292	FVHEDTDENSPR
4360	decoy	1910	10888	18621	471.780	4	0.1	1.0290	LLFFLLVTNRVHQQR
4361	decoy	1911	8928	29322	534.837	2	0.5	1.0290	SIPEVLVAIK
4362	decoy	1912	7573	29354	837.422	2	0.6	1.0285	YLTMHFSLEITYR
4363	target	1912	5117	29901	769.909	2	2.5	1.0284	LSNLEEDLDHLLK
4364	decoy	1913	1978	24293	1067.943	2	-6.2	1.0283	FCPDTCASSHLSGSDHTGNAK
4365	target	1913	4797	27730	816.421	2	-7.3	1.0282	TINDFVYAVIYWK
4366	target	1913	5876	16593	766.443	2	-2.3	1.0280	QVLIPQQERRHK
4367	decoy	1914	8655	25811	754.872	2	-2.7	1.0280	LIMQQEFDSELR
4368	decoy	1915	3598	29500	531.294	2	2.9	1.0279	GLAVMGTGSLR
4369	target	1915	9929	26904	729.398	2	-0.7	1.0277	NVVQFWDPLALR
4370	decoy	1916	2525	16033	503.306	2	-4.8	1.0277	YIIAALVSR
4371	target	1916	5685	24523	867.380	2	-0.1	1.0276	EVPEGLTEEEADEMR
4372	decoy	1917	10251	24930	1274.600	2	1.3	1.0276	FWIEEFKYFASFFVICDDNK
4373	decoy	1918	3475	29709	572.326	3	-0.3	1.0276	MGSSIPSALRVILTNR
4374	target	1918	6521	24474	1019.471	2	-3.0	1.0276	TEPYACEPSSLPRYPPCK
4375	target	1918	10389	21959	665.847	2	-0.0	1.0273	ELDAAREKGWR
4376	target	1918	4155	26890	432.235	2	0.2	1.0273	EEGFLLR
4377	target	1918	738	23687	1133.534	2	0.3	1.0271	EVSLGYPWKWELENECQR
4378	decoy	1919	5631	23882	753.317	2	-8.8	1.0270	DMIATFFDCTEGR
4379	target	1919	4584	13114	521.809	2	2.7	1.0268	LAWWLLQL
4380	decoy	1920	1865	29984	727.410	2	4.2	1.0267	NNIFQIWIHIR
4381	decoy	1921	80	24468	935.365	2	0.2	1.0265	ASEDESQQQDAMEMDR
4382	target	1921	8729	23665	884.421	2	18.3	1.0264	LASAQSGYEPGSDDKDK
4383	target	1921	9100	20585	690.348	2	0.3	1.0264	APKTQCWYLNR
4384	decoy	1922	2770	14324	487.792	2	-2.5	1.0262	LAFGLLANR
4385	target	1922	6161	26910	555.806	2	0.3	1.0262	ISGYISEITK
4386	target	1922	5014	28439	727.413	2	4.0	1.0260	AALRELLAPASGER
4387	target	1922	922	27621	692.899	2	-3.6	1.0260	LLEYIIAEHRK
4388	target	1922	3888	20729	598.015	3	0.1	1.0258	AKPGAATAAGRKPGLGGGVR
4389	target	1922	4621	20068	546.278	2	-1.0	1.0257	HHYHTLQR
4390	target	1922	7633	11925	357.200	2	-7.9	1.0256	LYVYR
4391	target	1922	9329	30590	673.958	3	-0.5	1.0256	QEELSCVICWTDFCSTR
4392	decoy	1923	3695	26383	593.298	2	-1.7	1.0256	YTYNLLQDR
4393	target	1923	6169	28624	697.370	2	-0.1	1.0255	LLLFSGSEDGTVR
4394	decoy	1924	4802	30873	496.288	2	0.0	1.0255	DHVVPAVVR
4395	target	1924	6498	25173	644.338	2	2.7	1.0255	EALDASRADLAR
4396	target	1924	278	24597	765.291	2	2.1	1.0255	SDDDSDESSSPSSSK
4397	target	1924	9344	28677	841.947	2	-1.5	1.0254	TIGEGTFAKVMGSKTR
4398	decoy	1925	1411	25338	577.336	2	-2.9	1.0252	LLPVGVAGQGSR
4399	decoy	1926	9218	21575	651.842	2	2.6	1.0250	FINVDYGLFSK
4400	target	1926	11336	23869	1160.494	2	1.0	1.0249	GDVAWEECSDAVGAAMHADVMR
4401	target	1926	1797	22271	369.160	2	0.3	1.0249	ADCSVDK
4402	decoy	1927	7619	31071	837.086	3	-0.3	1.0248	LMRDHAEYEVAIEIELYTWK
4403	decoy	1928	10159	20958	534.577	4	0.3	1.0248	SATYELILATIAFLLLKVR
4404	decoy	1929	10209	28281	586.381	2	3.0	1.0247	LLSSTRLILR
4405	target	1929	7640	29351	1091.585	2	2.5	1.0247	YTIIWNKDWILFLVDDK
4406	decoy	1930	5442	30039	372.220	2	-11.7	1.0245	LALSSPR
4407	target	1930	6955	19869	479.544	4	-1.5	1.0244	MPPLALVLLALAAAVAPGAR
4408	target	1930	8515	21104	632.377	2	0.9	1.0244	LKVFIYDLPR
4409	decoy	1931	4838	27840	495.246	2	0.7	1.0243	LDAGGANLCR
4410	decoy	1932	8742	25092	668.293	2	-1.9	1.0242	ASCPDECWVAVR
4411	decoy	1933	2847	11493	412.748	2	4.5	1.0241	HVRREK
4412	target	1933	3409	24459	1275.599	2	0.4	1.0241	LIVGSESEIDQSYPYWQENHR
4413	target	1933	10437	17551	456.274	2	-0.5	1.0238	KLRETHK
4414	decoy	1934	2259	14944	437.929	3	-1.0	1.0238	LKAVPVGGSERAK
4415	decoy	1935	8026	18031	497.294	2	-2.4	1.0237	AGLVHIVER
4416	target	1935	2367	16986	412.249	2	0.2	1.0236	HILERR
4417	target	1935	8834	28181	530.285	2	7.4	1.0235	KSDAAGGGGALR
4418	target	1935	2155	25335	859.461	2	3.9	1.0234	VDGLVSGIGTGGTITGTGR
4419	decoy	1936	6719	29882	575.287	3	0.5	1.0234	DNAWNHSPNIMRLR
4420	decoy	1937	8146	13612	351.218	2	-3.5	1.0233	KIDAVR
4421	target	1937	27	23822	1028.483	2	2.0	1.0233	LEMSYHHNPTEDKQAQK
4422	decoy	1938	2586	29885	561.866	2	0.6	1.0232	LVPQAALLLGK
4423	decoy	1939	10798	20783	602.350	2	-2.7	1.0231	QVQYRLQIR
4424	decoy	1940	6348	25527	869.526	2	-1.9	1.0231	LWRQIIGSLVNALVR
4425	decoy	1941	2929	15432	524.827	2	-3.6	1.0230	LIIYKKDR
4426	decoy	1942	4654	15979	433.601	3	7.7	1.0230	QVSVLSKLATPR
4427	decoy	1943	7339	26020	780.414	2	0.3	1.0229	TAAVSMERTPVVNGK
4428	decoy	1944	409	22255	574.794	2	0.1	1.0229	AGSFKRPDDR
4429	target	1944	3306	28995	452.262	3	1.8	1.0228	LLASTPVAGELAGR
4430	decoy	1945	6727	26734	804.403	2	0.8	1.0227	YLDHDERPFLFR
4431	decoy	1946	6617	18045	651.034	3	1.3	1.0226	FSKFQEVLMLIGAQLAR
4432	target	1946	1060	22500	533.820	4	-1.4	1.0226	VAVLLLVVLSCLLHGADAAVR
4433	target	1946	6189	21259	637.316	2	-0.0	1.0224	YPQIWEFYK
4434	target	1946	2692	27293	656.197	5	-8.9	1.0223	YAASPYVLSLLLLLSIPAVFLLAPRLIPPR
4435	target	1946	6040	28593	355.883	3	2.1	1.0222	LPAGWRPIR
4436	target	1946	4714	24327	1046.960	2	-1.9	1.0220	EQLDHDATQHCPLDMPSR
4437	target	1946	632	26680	574.330	2	-4.7	1.0219	LGSLLPASPHR
4438	decoy	1947	11174	13770	508.832	2	-3.8	1.0218	LLLFNLKR
4439	target	1947	2680	19790	582.840	2	-0.1	1.0217	ELLLYTTRR
4440	decoy	1948	1603	29328	842.448	2	0.1	1.0216	VTFDIHPLLNIMDR
4441	decoy	1949	9661	23672	513.142	6	-2.2	1.0215	ALLAAPKALVQIQGESAKVNIFANLPRLK
4442	decoy	1950	6345	29807	474.798	2	0.2	1.0214	LFVTSLLR
4443	decoy	1951	8157	24911	1163.536	2	2.3	1.0213	MANEDGIFYYYQVEDVIEK
4444	decoy	1952	10329	9474	413.237	2	-1.7	1.0212	GKARHEK
4445	target	1952	3868	20696	712.343	2	6.9	1.0212	VDKPATYADDNSK
4446	decoy	1953	3844	20572	772.361	2	0.4	1.0211	SAGALFCWWAEFR
4447	decoy	1954	4696	24928	559.261	2	-1.3	1.0209	STSFEDIYR
4448	target	1954	143	11792	377.727	2	-1.9	1.0206	KRHWK
4449	decoy	1955	2047	25774	813.457	2	-0.3	1.0206	TLRNSDDGRIPLIR
4450	decoy	1956	3967	13348	768.460	2	1.6	1.0205	LIFLHRTLFFTK
4451	target	1956	2943	27721	890.922	2	-3.2	1.0205	AVEFDIQLETEECVR
4452	target	1956	3998	13851	382.244	2	-3.5	1.0202	LLPAPPR
4453	decoy	1957	10169	29800	532.774	2	4.4	1.0202	ISSWDSITR
4454	target	1957	4290	19071	517.253	2	2.8	1.0201	WLDDELSR
4455	target	1957	5226	27331	492.293	2	0.7	1.0201	LKHPYGLR
4456	target	1957	10269	12606	477.286	2	-7.2	1.0200	RAVLHMVK
4457	decoy	1958	4845	30599	703.049	3	3.9	1.0200	DFAVTHEMFSIIAKGLLSK
4458	decoy	1959	1343	29088	706.861	2	-2.1	1.0199	ANSYVLGLDASFR
4459	target	1959	8531	30821	711.926	2	0.9	1.0197	LLQLAYHRPRR
4460	decoy	1960	10674	21503	665.350	2	1.8	1.0196	DVALSGLHTGFGR
4461	target	1960	8305	24571	919.392	2	-0.7	1.0196	IQSDCPYPGCFFCVMK
4462	target	1960	6213	27086	825.420	2	0.8	1.0196	VGFDLGNESCIVAVAR
4463	target	1960	4475	28225	666.865	2	-3.7	1.0196	TFSVVGNGVLSPR
4464	target	1960	1326	25431	845.414	2	-1.4	1.0195	LLSDEFSGLEWHTR
4465	decoy	1961	7660	17696	526.372	2	2.6	1.0194	KLLAIRIPK
4466	decoy	1962	5098	28832	525.307	7	0.8	1.0194	WLTKRAAILLQLHGSVSPHEALIMWSILIFVK
4467	target	1962	720	15573	376.238	2	-3.9	1.0194	SYLLKK
4468	target	1962	10723	29215	781.909	2	0.7	1.0193	LDSLDMASLATLQGK
4469	target	1962	7163	23983	900.416	2	0.4	1.0193	YIMWMHIDNANYTK
4470	decoy	1963	11062	24056	773.328	2	-0.6	1.0192	ASLACMQFSNCENK
4471	decoy	1964	9259	23823	644.294	2	-0.7	1.0192	ELTMMPSHDAR
4472	target	1964	1320	16316	582.351	2	0.9	1.0192	FLVPQLYRK
4473	decoy	1965	10125	28126	455.292	2	-0.6	1.0192	SVVLVPAPK
4474	target	1965	3948	15181	472.288	2	0.9	1.0192	RLEIERK
4475	target	1965	6882	29347	700.389	2	0.7	1.0190	KEVTFLQHELR
4476	target	1965	8150	10154	370.717	2	5.1	1.0188	ILHMAR
4477	target	1965	8326	22460	508.312	2	1.3	1.0186	RPAPPKPPR
4478	target	1965	7764	30558	924.012	2	1.6	1.0185	HHNSLLKTILIDGETR
4479	target	1965	3034	13145	792.850	2	-1.6	1.0184	DHKDSMHLEEDTK
4480	target	1965	10704	30841	971.048	2	2.5	1.0184	SIVNLLVTCPPDSVSIRK
4481	decoy	1966	3387	28571	639.331	2	1.0	1.0183	VVVGFSYSYTR
4482	decoy	1967	3518	31098	559.833	2	-1.5	1.0182	LTVVSSMLLR
4483	decoy	1968	7808	19770	670.077	3	-1.4	1.0182	TSPLIPFLISPSLGAILIR
4484	decoy	1969	5991	22309	533.757	2	0.3	1.0182	NWHPEVER
4485	decoy	1970	5044	24515	895.881	2	-1.3	1.0180	GEEEEEEEENGVGNLK
4486	target	1970	5018	15222	376.247	3	-4.3	1.0179	ALALLAATVKR
4487	decoy	1971	5719	25732	685.392	2	-5.6	1.0179	ALPHIAWVVHAR
4488	decoy	1972	6165	13415	356.745	2	0.9	1.0178	AKRLPK
4489	target	1972	2542	25443	579.316	2	-5.0	1.0177	TLVLADNHFK
4490	target	1972	6436	22091	582.292	2	-1.0	1.0177	FLQHMAFNR
4491	target	1972	8245	9730	622.287	2	2.3	1.0176	QDHVSAYMHR
4492	decoy	1973	534	29430	786.397	3	2.7	1.0170	EICLGNLEWVCLDLYWFLK
4493	decoy	1974	8588	29554	634.380	2	-0.1	1.0170	KAVGPWLLDLR
4494	target	1974	3272	14707	1028.464	2	6.2	1.0167	ILADGFGFECHCLRCLSGD
4495	target	1974	6571	11879	520.793	2	6.0	1.0167	LPPSLSPSSR
4496	decoy	1975	8488	29364	666.012	3	-1.7	1.0167	ILMELTTEFMLLSNANR
4497	target	1975	3307	15949	362.218	2	2.6	1.0167	TRYRK
4498	decoy	1976	1042	17584	829.024	2	-0.5	1.0166	REQILLLASLIFLK
4499	target	1976	8434	28837	846.970	2	-3.8	1.0165	TVRQAPVVLNLDPDR
4500	target	1976	3332	19796	607.046	3	-2.3	1.0165	RPASLAALLLVAALAAAAR
4501	target	1976	7503	20722	575.352	2	1.0	1.0164	RPRPVLGAGAR
4502	decoy	1977	9818	25140	457.769	2	0.3	1.0164	SISPELIR
4503	target	1977	7484	30877	884.809	3	-0.6	1.0164	SNPLRSPVLRSRNPSTPPSPMHPK
4504	decoy	1978	10588	26724	615.340	2	-0.3	1.0163	DVKVVGDEVAAK
4505	target	1978	3463	19186	460.241	2	0.2	1.0161	SFQRPER
4506	target	1978	425	11731	406.764	2	13.5	1.0161	ILPRSAR
4507	target	1978	4676	13858	378.248	2	1.0	1.0161	RKNPLK
4508	target	1978	2418	28332	822.439	2	6.5	1.0161	SSSSSSVQILDPIPAR
4509	decoy	1979	943	22466	495.759	2	0.0	1.0160	AICVATMPGK
4510	target	1979	4323	27639	957.952	2	1.4	1.0160	TDKSDNTHRPVWDSEK
4511	target	1979	9900	21019	621.322	2	2.2	1.0160	TFLNLMAFER
4512	target	1979	7502	22572	770.855	2	0.2	1.0160	LELMDDFLEMER
4513	target	1979	382	18752	448.258	2	6.1	1.0160	YLPSFIR
4514	decoy	1980	1004	29948	822.956	2	5.2	1.0159	HLVSPKYNFREVR
4515	target	1980	1172	25741	460.758	2	-1.0	1.0159	LPYTADIK
4516	target	1980	7703	28329	679.853	2	-5.7	1.0159	GLLTLSPYHSDR
4517	target	1980	7315	27817	688.873	2	-0.0	1.0158	ILKCGLMDQISR
4518	decoy	1981	7933	24377	859.402	2	-0.1	1.0157	FFSVDGYQISHDFR
4519	target	1981	6612	27493	571.326	2	0.1	1.0156	ELRNINQVR
4520	decoy	1982	29	22057	681.345	2	7.6	1.0156	TAIPQTDMEISR
4521	target	1982	9012	19807	1095.673	2	-20.8	1.0156	LIIKETLRLHPPAPLLIPR
4522	target	1982	2798	25008	989.972	2	1.8	1.0154	DMLQNFDYHAVDLIER
4523	target	1982	11253	29643	979.485	2	-1.1	1.0153	LLVYASKYSHEFEESR
4524	target	1982	10949	26741	435.271	2	-1.2	1.0153	FIALHLR
4525	target	1982	1435	21252	629.315	2	-0.1	1.0153	EEIVGFAAHER
4526	decoy	1983	10067	13062	567.331	2	-2.5	1.0151	GLSSVLPSVFK
4527	target	1983	2853	25632	365.709	2	2.2	1.0151	AEAAGALK
4528	decoy	1984	582	24095	935.365	2	0.1	1.0150	ASEDESQQQDAMEMDR
4529	target	1984	1413	24054	1275.101	2	-1.2	1.0149	DKEPNWDDLPQVKPYWEDFK
4530	decoy	1985	1527	25150	886.391	2	0.7	1.0147	DMNPESTKSNMAYQR
4531	target	1985	4345	24338	607.285	2	0.1	1.0147	VLEICDDHNR
4532	decoy	1986	10482	21851	574.348	4	-3.2	1.0146	SGRPLIRKVGCFIRPKPLTR
4533	target	1986	9101	27396	833.922	2	0.3	1.0144	QPTMLLYSEENITK
4534	target	1986	5156	16894	693.924	2	-1.0	1.0143	SKEEKLRKQLK
4535	target	1986	5270	14310	374.899	3	-3.9	1.0143	LLELIKEHK
4536	decoy	1987	3817	15262	623.852	2	-0.8	1.0141	KKMYPNGPLAK
4537	target	1987	10022	27727	473.243	2	0.8	1.0139	IDENWLR
4538	target	1987	4976	28633	559.783	2	4.0	1.0139	ATVTADGDGRR
4539	decoy	1988	1285	22192	439.714	2	0.1	1.0137	DASELSTR
4540	target	1988	6767	15747	634.874	2	2.9	1.0136	WRPPPHLLPR
4541	target	1988	8401	27625	524.785	2	4.5	1.0135	FAIQDWLR
4542	decoy	1989	2661	24280	1256.128	2	-3.2	1.0134	WALFRFTLSASSHDMSNVRASK
4543	target	1989	4358	26829	437.259	2	-4.3	1.0134	RLISEGAK
4544	target	1989	9706	14333	561.846	2	-3.8	1.0133	LLELIKEHK
4545	decoy	1990	10829	25505	420.259	2	0.7	1.0133	VNQLPLR
4546	target	1990	4813	15687	568.854	2	-3.4	1.0132	VVPEITPLLR
4547	target	1990	1517	17691	691.412	2	-2.7	1.0129	LLLKSYYNIVR
4548	target	1990	1837	31427	435.240	2	6.5	1.0128	HLAMLER
4549	decoy	1991	459	27424	1368.220	2	-0.7	1.0128	WFPLYQQLVPIFEWSVGNLDKR
4550	decoy	1992	10325	29438	757.417	2	0.3	1.0128	LTPLCRRSPEVSR
4551	target	1992	4839	12103	545.317	2	-3.3	1.0127	LEIFIGELR
4552	target	1992	8135	27894	564.317	2	-1.0	1.0127	RPLEGAGRGSK
4553	decoy	1993	9401	15909	508.814	2	-3.8	1.0126	LLGFVPRSK
4554	target	1993	1980	28377	421.740	2	-0.8	1.0126	VSGVPDLR
4555	target	1993	10731	26309	456.269	2	-1.1	1.0126	LPPASASIR
4556	target	1993	3424	25511	875.493	2	2.1	1.0125	ELSKVYLTNVESIVR
4557	target	1993	7420	12486	487.311	2	-4.5	1.0125	LLIAYKPR
4558	target	1993	3481	18586	684.331	2	0.4	1.0123	YLSSFMYESLK
4559	target	1993	5477	29031	665.394	2	5.9	1.0122	LLTLSNVSDVLR
4560	decoy	1994	6938	22218	520.297	2	-13.7	1.0122	NKNLPLNAR
4561	decoy	1995	2557	30273	1150.593	2	1.8	1.0122	FILIWGEKAQESFKTMDTR
4562	decoy	1996	5362	22079	578.604	4	7.8	1.0121	IVNILSGFNQGILIVLLETVR
4563	target	1996	9902	29196	867.010	2	-5.1	1.0121	AAYRLLAAPPPLGGPLR
4564	target	1996	9787	21007	609.326	2	2.8	1.0121	EVRSGGAVVGMR
4565	target	1996	8561	28796	530.297	2	-6.7	1.0121	FGVKNIPER
4566	target	1996	1263	16072	448.277	3	1.0	1.0120	MPPRLLHLLPR
4567	target	1996	3160	16515	544.328	2	-0.5	1.0120	VRPYIQRR
4568	target	1996	927	25464	706.838	2	0.1	1.0119	PEWDELPLEER
4569	target	1996	10443	23211	784.362	2	-0.6	1.0119	YPYAHDYSGLPER
4570	decoy	1997	1510	29523	398.564	3	5.3	1.0115	VIVLQFMTSR
4571	decoy	1998	10945	22097	475.277	2	0.8	1.0115	YVSLALQR
4572	target	1998	5908	24472	735.843	2	1.5	1.0114	WLNWSHEEDVR
4573	target	1998	7983	28801	829.456	2	-4.8	1.0114	IDNSIQSELLERLK
4574	target	1998	768	9044	430.265	2	0.2	1.0114	RSVSRVR
4575	decoy	1999	6916	25826	537.765	2	-1.7	1.0114	DTTVGTMPPR
4576	decoy	2000	4001	19630	582.840	2	-1.1	1.0113	AHVLDLDLIR
4577	target	2000	10668	22177	548.260	2	-0.2	1.0112	SDSQLWTMK
4578	decoy	2001	3211	12664	489.296	2	-3.7	1.0111	SPVVLGIHR
4579	decoy	2002	8112	21961	533.267	2	0.9	1.0111	DHALHTLCR
4580	target	2002	8298	13412	442.241	2	-3.6	1.0110	FLEYRR
4581	target	2002	4	28493	519.809	2	-19.1	1.0109	ILPAQVELR
4582	target	2002	7690	27195	1002.523	2	-2.4	1.0109	ELKKEELIDFFNDHVK
4583	decoy	2003	6548	14123	787.843	2	-12.4	1.0108	QYPPSATGYSGMGMK
4584	target	2003	1842	28960	872.484	2	-4.5	1.0108	LLPQTFLLMQRNNR
4585	decoy	2004	6835	10711	541.230	2	0.8	1.0108	SQNCSVACNR
4586	decoy	2005	1472	24260	1166.571	2	-0.6	1.0108	LTLFVDCPKCNSLHLANNACR
4587	target	2005	5515	21936	1051.443	2	-2.7	1.0107	EDSFADFEEEGQQSDQLK
4588	decoy	2006	8215	19641	527.746	2	3.6	1.0107	VMFGGCNAQK
4589	decoy	2007	10789	11841	462.771	2	-5.0	1.0106	LDELPLPK
4590	target	2007	9154	24392	1152.044	2	-6.9	1.0105	VSYNDLAQATCNFTESTLIGR
4591	decoy	2008	1532	25215	648.308	2	1.1	1.0104	ELSVSQCISCAR
4592	decoy	2009	3957	27823	644.373	2	3.8	1.0104	TIMDKGVSLPVK
4593	decoy	2010	10872	24660	908.398	2	1.7	1.0103	WTEDSDSELNAYMVR
4594	decoy	2011	4795	24007	1174.518	2	0.0	1.0100	WGGNMFDTSPLHREANMDNR
4595	target	2011	4220	21519	653.314	2	2.5	1.0099	DMPAITEEIMR
4596	target	2011	7788	30741	1178.733	2	0.2	1.0099	ARPVVAHLFLLLLLVSTAPAVR
4597	decoy	2012	2283	13581	567.333	2	2.7	1.0098	EIYSGLVPKK
4598	target	2012	2036	23549	452.707	2	-6.1	1.0097	SQEQEQR
4599	decoy	2013	8067	28152	739.410	2	1.0	1.0096	VLQLGENHAGIQAK
4600	decoy	2014	6155	27367	506.338	2	0.8	1.0095	RLVVGQLVK
4601	target	2014	4603	29756	777.927	2	0.7	1.0095	SGGIRGSGSPRPSLAR
4602	target	2014	3657	28884	791.447	2	0.9	1.0093	AAAGGHAAALYALAVVR
4603	target	2014	7053	13536	356.228	2	-4.4	1.0092	VLKSHK
4604	target	2014	10109	24090	1017.956	2	5.5	1.0092	YAEVREDWEDEFGPHR
4605	decoy	2015	1720	24868	935.365	2	-0.2	1.0092	ASEDESQQQDAMEMDR
4606	target	2015	3970	19804	620.812	2	0.4	1.0090	DAITSQSSYLR
4607	target	2015	5417	16867	390.235	2	-3.4	1.0090	YLDKLK
4608	target	2015	6672	25314	462.731	2	2.6	1.0089	SFQGATTGR
4609	target	2015	5265	27166	877.440	2	-2.4	1.0089	MEAEQQKQQPQRPR
4610	target	2015	729	15228	821.042	3	-0.5	1.0089	QVEMIPNEFETWADYTNAFR
4611	target	2015	7642	24613	1142.526	2	0.4	1.0087	DSIMISEYPSLVEEWTNDR
4612	target	2015	5348	21956	522.783	2	-0.6	1.0086	LDWDARLR
4613	target	2015	1264	14945	616.863	2	-3.0	1.0086	MHFLFVLVVK
4614	decoy	2016	7753	28143	612.795	2	-8.1	1.0085	ADEAGCLFSIAK
4615	target	2016	6649	28186	634.362	2	0.2	1.0085	IIEAFISRYR
4616	target	2016	444	26679	893.423	2	-0.3	1.0083	HSPGATSCGWMRSRPR
4617	target	2016	4833	23898	647.291	2	0.1	1.0082	MEDHGFWLMK
4618	decoy	2017	8109	25679	453.258	2	-0.2	1.0081	LAEAGFIGK
4619	decoy	2018	8484	30248	652.349	3	-0.7	1.0081	LASHAEYSLEERPLLAR
4620	decoy	2019	10579	24265	1388.703	2	4.2	1.0078	DSKVPLFNPETVNQEPGSFLDLMAK
4621	decoy	2020	5121	25760	575.287	2	1.1	1.0077	MFGYYLDIK
4622	target	2020	2881	25263	676.826	2	0.0	1.0077	DYIQATVGTNDR
4623	decoy	2021	9540	26613	520.758	2	-1.0	1.0075	FHCLHVER
4624	target	2021	10148	11198	384.180	2	14.5	1.0075	EIMCSGK
4625	decoy	2022	7813	29653	614.344	2	-0.7	1.0074	LLVSSAFICFK
4626	target	2022	6110	20945	478.265	2	1.2	1.0074	AVRPWNGR
4627	decoy	2023	4928	13809	650.396	2	-3.9	1.0074	LSRPLFSKVPR
4628	decoy	2024	11043	19924	545.330	2	-0.9	1.0073	VLLHINQPR
4629	target	2024	4098	28665	871.985	2	-1.8	1.0072	LISCNILIFYLFQR
4630	target	2024	4280	26475	692.398	2	4.4	1.0072	GLTIAAPCLIHFK
4631	decoy	2025	2024	28687	733.882	2	7.4	1.0070	SLINRNGDGNPPGR
4632	target	2025	9571	25746	415.236	2	0.6	1.0068	AGAEGRLR
4633	target	2025	5141	13781	517.346	2	-4.1	1.0067	LVLHAIVLR
4634	decoy	2026	8944	24591	743.829	2	-3.9	1.0066	TCNCSTQQLFWR
4635	decoy	2027	10500	31225	917.990	2	2.1	1.0066	EYLKVTEQALADLWR
4636	decoy	2028	3594	24006	773.331	2	-0.9	1.0065	LDSSDLMYDMAER
4637	decoy	2029	866	24644	848.406	2	-0.8	1.0065	WKEWESFWGWVR
4638	target	2029	10595	20084	692.361	2	6.8	1.0065	HLDMAALDGSVVR
4639	target	2029	9245	26265	741.879	2	1.6	1.0064	SFPLSEEEYLLR
4640	target	2029	1	25569	428.217	2	-0.9	1.0064	MSFETLK
4641	decoy	2030	10344	28741	589.958	3	1.2	1.0063	AHLQELAYWTHGDAR
4642	decoy	2031	8465	27848	730.888	2	1.0	1.0063	EEWCRLSAVVLR
4643	target	2031	11627	30565	399.239	3	-0.1	1.0063	GRRPSLSPGLR
4644	target	2031	11413	20590	520.276	2	-1.0	1.0060	AITNCHKPR
4645	target	2031	331	13440	435.251	2	0.1	1.0060	APLQERR
4646	target	2031	9841	18085	492.979	3	13.1	1.0060	LILEIYKSIVASK
4647	target	2031	407	23888	1125.549	2	-2.2	1.0059	EEIYTAFENIYPVLTEYR
4648	target	2031	8894	30838	822.500	2	0.7	1.0059	IIFYSLIFFVLIR
4649	target	2031	377	29264	571.827	2	1.1	1.0058	LLARSPCLNR
4650	decoy	2032	2314	14315	434.261	2	-0.9	1.0057	APPSALRR
4651	target	2032	11356	27248	667.349	2	0.4	1.0056	TLYYLSRFDR
4652	decoy	2033	9821	22292	490.230	2	2.1	1.0056	SACEDVSLR
4653	target	2033	7969	19710	1124.205	2	-2.8	1.0055	LPLAILFSLPLLLLPSSAVAAK
4654	target	2033	4752	21459	545.073	4	0.2	1.0055	NKLIAVDASEYIFKLALLR
4655	target	2033	6996	30302	795.985	2	0.4	1.0054	SFVPITYVLLLGLR
4656	decoy	2034	4557	24788	743.828	2	0.0	1.0053	QEVCLEDEEHQK
4657	decoy	2035	739	26739	506.309	2	-0.0	1.0052	AIIFAAHIR
4658	target	2035	772	20499	555.301	2	0.1	1.0051	LPDSPSPLQR
4659	target	2035	5684	24298	1324.071	2	2.4	1.0051	ENISSDDDDMMVYEAAPPPPPNSR
4660	target	2035	3358	31213	845.097	3	2.8	1.0051	FDGPIPDSLLNAFHMQWLYLR
4661	target	2035	7027	28717	600.831	2	-4.5	1.0048	MVQMNPLVLR
4662	decoy	2036	5481	26259	754.413	2	-2.0	1.0047	DAVILLADGHQSIR
4663	target	2036	6713	11274	399.240	2	-0.5	1.0046	LQRPQR
4664	decoy	2037	2170	26376	653.319	2	0.3	1.0046	LAGFECYAYLR
4665	target	2037	5186	23878	513.310	2	0.6	1.0046	LLPPHHRR
4666	decoy	2038	5168	9992	452.274	2	3.6	1.0046	RPYRRR
4667	decoy	2039	11157	24210	722.821	2	-2.7	1.0046	WFPCIEFDTMR
4668	decoy	2040	2830	23221	647.294	2	-1.0	1.0045	SFEFCEIYQK
4669	decoy	2041	5520	27603	439.734	2	-0.2	1.0045	LEDGGFLK
4670	target	2041	5096	23704	753.317	2	-0.6	1.0044	TTMSEGVNHSGDDR
4671	decoy	2042	11021	9957	430.265	2	-3.5	1.0042	EIQKTIK
4672	target	2042	10692	16370	413.754	2	0.0	1.0042	KPRAQAR
4673	decoy	2043	11199	25418	533.308	2	-0.4	1.0042	YLWTTLLR
4674	target	2043	5767	24309	931.369	2	3.4	1.0041	FHHFKMGSCSCNDYW
4675	target	2043	9652	21970	446.239	2	-1.7	1.0041	ACATVSIAR
4676	target	2043	8472	23721	504.282	2	3.8	1.0041	LLSSFLGDR
4677	target	2043	5825	29573	707.401	2	-0.7	1.0039	EDLTLVLAELAAR
4678	target	2043	3638	21731	552.334	4	-0.5	1.0038	VVVSGVQIRRRLLPTVEER
4679	decoy	2044	5701	25261	615.338	2	1.8	1.0038	TLASQMGGLVPR
4680	target	2044	7751	27247	837.419	2	-0.4	1.0038	SLWPNIIETMQEGR
4681	decoy	2045	9909	29144	605.335	2	-0.1	1.0037	SLFLDNVFVR
4682	decoy	2046	8752	28761	748.893	2	2.2	1.0036	HTPRDHQFALFK
4683	target	2046	9195	15594	895.072	3	1.8	1.0036	FCYYNNYNTAQPRHFCRACRR
4684	target	2046	11192	14272	516.829	2	-4.9	1.0035	KLKFDIIR
4685	target	2046	10136	20728	527.827	4	-1.5	1.0034	IALPAVLTCSLLLLAGISLAR
4686	decoy	2047	329	31244	891.516	2	0.2	1.0033	ALARRHLNTFRGELK
4687	decoy	2048	1627	25549	500.291	2	2.8	1.0032	LEIEPVTAK
4688	target	2048	4379	24381	1426.651	2	-2.1	1.0032	SREEAILVLEYCLSDMEDPSFYDK
4689	target	2048	2974	12457	359.208	2	5.4	1.0032	RLDWK
4690	target	2048	248	25740	417.727	2	-0.9	1.0032	AALFGAER
4691	decoy	2049	2627	24187	598.764	2	2.6	1.0031	SEVADDNQYR
4692	target	2049	8826	27438	829.936	2	-1.8	1.0030	EALMDDLVEEILLR
4693	target	2049	10336	17125	422.582	3	-0.8	1.0029	APASPLRTSIPR
4694	target	2049	6304	25920	841.441	2	-1.0	1.0029	TVHIDGTQEQIEIAK
4695	target	2049	2498	29112	751.719	3	0.4	1.0029	MAKNSKHAHPEASLLTTSSSR
4696	target	2049	6630	12350	545.317	2	-3.4	1.0027	LEIFIGELR
4697	decoy	2050	11082	25096	454.745	2	-0.8	1.0026	GYATQLQK
4698	decoy	2051	4814	20493	410.253	5	-2.6	1.0025	IPRQLVVVSVAVGLQEALR
4699	target	2051	2659	27302	621.328	2	-0.5	1.0025	HHHLDVNTLR
4700	target	2051	1640	27330	737.893	2	-0.3	1.0024	SLEVIGRSCQNLR
4701	target	2051	2110	24175	579.349	2	1.8	1.0024	KALQLQLESK
4702	target	2051	745	31196	1090.240	3	2.5	1.0024	FPNWPIVEHVEFLQSLLVMWREELTR
4703	target	2051	10521	27289	1057.502	2	-2.2	1.0023	HPFLLMMEFMRQYNEK
4704	decoy	2052	5682	10756	377.224	2	-0.1	1.0023	LLWGHK
4705	decoy	2053	5977	20515	1035.114	2	0.4	1.0023	LILAKRGGRTDVGEKQSIK
4706	target	2053	1393	29123	610.868	2	-0.5	1.0023	IVVRCLAYRK
4707	target	2053	6518	30835	883.453	2	2.8	1.0020	TGGMVVLAESFGHSVFK
4708	target	2053	2399	21187	534.290	2	-1.0	1.0019	AWLDGRPPR
4709	decoy	2054	10802	23658	881.447	2	1.0	1.0018	EPDAVLGSSLPNLMYR
4710	target	2054	1921	24447	942.359	2	-1.4	1.0018	EMSYDIEDCVDDYMR
4711	decoy	2055	3301	27755	600.297	2	1.3	1.0017	SALYDFWAAR
4712	target	2055	2862	14195	494.301	2	-0.8	1.0017	HGRVLLHR
4713	target	2055	1874	19866	532.257	2	-1.8	1.0017	VEAEMSELR
4714	target	2055	9005	28710	558.338	2	-0.2	1.0016	LARPVYAAVR
4715	target	2055	10647	19498	492.285	2	-1.0	1.0015	HITESLKR
4716	decoy	2056	4737	29492	801.442	2	-4.2	1.0014	TLMLEIQIYGKHR
4717	target	2056	1249	25005	593.247	2	-2.2	1.0013	ENHCCSSIHR
4718	decoy	2057	1669	20747	637.285	2	-0.0	1.0012	SPPTAEFCHER
4719	target	2057	10759	22953	855.458	3	-1.2	1.0012	IKSFTKTVSSMWAMTLLSLYTR
4720	target	2057	9307	12031	426.246	2	0.2	1.0012	QPPTPRR
4721	target	2057	8491	28055	393.746	2	1.7	1.0011	SAVLLQR
4722	target	2057	2595	18607	409.248	4	-0.3	1.0011	LLFLSLAEMSLKLR
4723	target	2057	4428	16690	628.383	2	-4.1	1.0011	SLRHLILFTR
4724	decoy	2058	9511	18518	456.773	2	0.6	1.0011	QRSPGLVR
4725	decoy	2059	2652	24232	897.417	2	0.7	1.0010	EDDLAQTDSILWMEK
4726	target	2059	6969	29927	859.452	2	-2.9	1.0009	DLKEDPYIVELDLR
4727	decoy	2060	11588	26410	937.445	2	2.7	1.0009	EPTMPSEQKLSENPMR
4728	decoy	2061	7110	24016	1407.177	2	0.5	1.0009	WYMYEWAHYFYLVEHHGVVKR
4729	decoy	2062	3717	21765	555.829	2	-0.9	1.0008	LTATDLVIHK
4730	target	2062	964	15003	502.814	2	-4.1	1.0007	KVVLLNYR
4731	decoy	2063	3146	28967	590.972	3	3.6	1.0004	AGHQLEESMKPFLQR
4732	decoy	2064	10304	27061	516.304	2	5.0	1.0003	VLMPIYPAK
4733	target	2064	4880	28393	409.245	2	0.3	1.0002	IIFPEAK
4734	decoy	2065	9728	21243	512.253	2	2.6	0.9997	GPQVHSNER
4735	target	2065	4328	15121	456.274	2	-5.9	0.9996	WILNRPL
4736	target	2065	8332	23968	618.269	2	-1.0	0.9995	MPTSEQENGSR
4737	decoy	2066	11249	28685	741.416	2	1.9	0.9993	QKGLSFLELPGHR
4738	target	2066	6757	21158	533.259	2	-1.0	0.9992	FYNSEIHR
4739	decoy	2067	1306	20198	497.301	4	-1.9	0.9991	LVLALHAMRAIPIALMPR
4740	target	2067	6064	27454	1145.572	2	1.0	0.9991	RTAAASLLEDTASSPAFFGYSK
4741	decoy	2068	10869	27150	494.806	2	-10.6	0.9990	TLLTSKGLR
4742	decoy	2069	1925	24254	1153.513	2	-2.0	0.9989	ANMDQFNLEGPFQMYHHAR
4743	decoy	2070	5289	21964	793.408	2	0.1	0.9988	LVRLDQDAAHYER
4744	decoy	2071	2326	15358	576.358	2	1.1	0.9986	LHQLLRMLK
4745	target	2071	1311	22777	491.223	2	-0.2	0.9986	ERDYENR
4746	decoy	2072	10966	30167	715.883	2	-6.8	0.9985	SEPFQLFGPPLAK
4747	target	2072	2602	19166	394.687	2	-2.6	0.9983	HAEEFR
4748	decoy	2073	5571	17004	420.762	2	-4.6	0.9981	ILRPWR
4749	decoy	2074	2169	24859	790.853	2	-0.8	0.9980	GGEEMDLAVNQFDR
4750	target	2074	8229	21033	493.265	2	-24.7	0.9980	FAALPPDVR
4751	target	2074	2196	17969	464.788	2	-0.6	0.9980	GRSGLLVAR
4752	target	2074	6400	25845	701.369	2	2.2	0.9979	HVLQYWEASLR
4753	target	2074	4211	21186	620.330	2	0.8	0.9978	SKTFMQTIQR
4754	decoy	2075	6383	25078	804.895	2	4.2	0.9977	TEIEFEEESQVLR
4755	target	2075	4936	17861	908.428	3	0.7	0.9977	VFSFYPENRPCNGFEEALERYR
4756	decoy	2076	3333	28778	801.939	2	-0.4	0.9977	SGMFVFVLGVFGSKK
4757	target	2076	2537	9809	408.252	2	1.2	0.9976	SQRRIR
4758	target	2076	2574	21463	1027.493	2	-0.4	0.9976	HDRVLEPDDWWEVVMK
4759	target	2076	11120	30405	581.332	3	1.4	0.9975	LLIIGLLWSWWDAR
4760	decoy	2077	7683	21813	845.376	2	4.9	0.9974	SECCHNYEVLEVHK
4761	target	2077	6606	14165	442.775	2	-16.0	0.9973	ELLQLLR
4762	target	2077	11306	29180	502.780	2	0.3	0.9973	QEVNFVLR
4763	target	2077	43	27680	699.342	2	-2.5	0.9972	FKPDRFESDTR
4764	target	2077	9939	9948	360.206	2	4.8	0.9972	WVMRK
4765	target	2077	4173	15210	478.288	2	-1.1	0.9972	RLRAFHR
4766	decoy	2078	1068	27306	647.792	2	0.3	0.9971	AYYEVFESMR
4767	target	2078	4043	21892	524.804	2	-1.0	0.9971	AAPAAAAPPRR
4768	target	2078	10733	25611	752.381	2	0.3	0.9970	EDKPWSLDTRTR
4769	decoy	2079	5153	23430	935.367	2	1.9	0.9969	ASEDESQQQDAMEMDR
4770	decoy	2080	6900	25877	594.815	2	1.0	0.9968	DIEAEIQKSR
4771	target	2080	1799	14306	442.775	2	0.0	0.9967	RPLRQSK
4772	target	2080	408	19765	849.402	2	-3.0	0.9966	QLSQDACVHAVQNER
4773	target	2080	3715	26031	492.294	2	-0.9	0.9966	LMIHKSVR
4774	decoy	2081	4490	11130	360.206	2	4.9	0.9966	VWMRK
4775	decoy	2082	9239	17038	547.339	3	0.2	0.9965	LLKTKELTPWRVR
4776	decoy	2083	4356	25212	565.760	2	0.5	0.9965	ANRPCNDNAR
4777	target	2083	5864	24609	943.854	2	-0.1	0.9964	DSSPAAMEEDCSNSNSDK
4778	target	2083	10425	18247	443.272	2	-4.7	0.9963	IAAIWRR
4779	decoy	2084	701	25588	551.805	2	-1.1	0.9963	TLMELRPSR
4780	target	2084	5848	30774	580.665	3	0.2	0.9962	VQLNVLGYPIRPNEK
4781	target	2084	6598	22760	610.311	2	1.2	0.9961	KLMWEQEQK
4782	decoy	2085	4569	24907	1150.506	2	-0.7	0.9961	WEEEEERPAYSMTNMRNK
4783	target	2085	1965	16423	393.268	2	-0.3	0.9960	LLILWK
4784	target	2085	5061	23650	1142.525	2	-0.6	0.9959	DSIMISEYPSLVEEWTNDR
4785	target	2085	2520	16015	567.330	2	-0.5	0.9959	LIEAGRRYR
4786	decoy	2086	5393	30340	553.986	3	0.6	0.9958	VLTEVLDLSYVPRR
4787	decoy	2087	4350	20612	436.256	2	6.3	0.9958	AGLQAAVNK
4788	target	2087	2745	11456	434.759	2	0.1	0.9956	RQPQLAR
4789	target	2087	10609	27923	729.373	2	2.2	0.9955	EHWYPGAMVVLR
4790	target	2087	1223	19226	912.378	2	1.1	0.9955	MSDYYDSDDDVVLMR
4791	target	2087	9828	23581	952.088	3	-1.2	0.9955	MSHFSGNSSDFNGSMENITHEEIRK
4792	decoy	2088	5379	25174	573.259	2	-1.2	0.9954	SFHNSDPWR
4793	decoy	2089	2957	30226	580.981	3	0.8	0.9954	YAEQTIDRYISILR
4794	target	2089	3134	30184	452.261	2	-0.3	0.9953	HEVLHLR
4795	decoy	2090	9790	23931	1163.536	2	-0.7	0.9953	MDFASMFSGMPVELHKGQDAK
4796	target	2090	4304	21687	567.596	4	-4.7	0.9953	FKILEIPSLIVIGPSGLTLTR
4797	target	2090	10417	14838	456.271	2	-0.6	0.9952	LLSYIFR
4798	decoy	2091	705	26641	704.889	2	-1.6	0.9952	ILHEALCKPQTR
4799	target	2091	3128	22162	742.346	2	7.2	0.9952	SPRNCDAFYTGPR
4800	target	2091	8427	8227	447.195	2	4.2	0.9951	NCAVSEDR
4801	decoy	2092	6933	29068	844.465	2	0.6	0.9951	EKREVSSGELVLDVK
4802	target	2092	1266	10836	399.240	2	-0.6	0.9951	LQRPQR
4803	target	2092	4008	18553	678.047	3	-0.0	0.9949	DFWLNWARFAKPLLVR
4804	target	2092	7419	27378	1159.550	2	-1.7	0.9948	QYIDPSFTWTNFTLEEQAK
4805	target	2092	3619	27797	760.414	2	-1.0	0.9947	TVSVNQFQVKDVR
4806	decoy	2093	272	22338	649.312	2	0.1	0.9947	SIETTHYQYR
4807	decoy	2094	3003	27640	979.961	2	-2.5	0.9946	ANFDSLSTSSGQNFIQSR
4808	decoy	2095	154	18577	545.329	3	-0.9	0.9945	NPLLIVDQVRPITR
4809	target	2095	3182	26845	632.324	2	3.1	0.9943	LPEYTEAVWR
4810	target	2095	7296	15355	393.264	2	-0.6	0.9942	KGIRRR
4811	target	2095	182	16678	439.769	2	-2.2	0.9942	VTLRPHR
4812	target	2095	3127	29071	876.758	3	-3.1	0.9941	ERITEEFTDHDYHDITQPLLR
4813	decoy	2096	8029	20661	628.794	2	0.5	0.9941	APQDCDPQARR
4814	target	2096	10556	23613	1264.643	2	-0.6	0.9940	YLRDKHLHHYVIYGESVQDR
4815	decoy	2097	10710	17889	482.643	3	3.4	0.9940	FLTLETLLRVIK
4816	target	2097	2901	29028	742.420	2	-0.6	0.9939	EPAASSARNLIKAR
4817	decoy	2098	9641	25246	511.780	2	0.1	0.9939	AAEAAVTYVK
4818	decoy	2099	6003	24795	1011.441	2	-0.8	0.9939	GLENFASDSYLWVYGADD
4819	decoy	2100	6413	28872	930.499	2	0.1	0.9939	LDTVYSLPTLEPGLWR
4820	target	2100	8405	27988	563.316	2	4.3	0.9938	QIHLNTMIR
4821	decoy	2101	4213	24524	1274.599	2	0.7	0.9937	FWIEEFKYFASFFVICDDNK
4822	target	2101	3537	20845	694.304	2	-0.4	0.9936	TCSAAAGGAAGEEHR
4823	decoy	2102	5774	9643	357.218	2	-3.8	0.9934	REAIPK
4824	target	2102	3239	25328	563.317	2	3.6	0.9933	QQRSRPTPR
4825	target	2102	9282	21334	550.311	2	-0.7	0.9932	SGELILWGPK
4826	target	2102	8697	19847	397.915	3	-1.0	0.9931	LLSHPITVRR
4827	target	2102	2641	18759	500.300	2	-5.7	0.9930	LIYLQPPR
4828	target	2102	11382	30562	561.876	2	-1.9	0.9929	LLPNIRKLR
4829	decoy	2103	2014	26143	582.322	2	-4.6	0.9928	SLISVPHGEPK
4830	target	2103	4965	24559	912.351	2	2.4	0.9927	YSDDESDNEDTMQFK
4831	target	2103	3116	21534	625.354	2	0.4	0.9927	KAAEVRASVYR
4832	target	2103	7444	14836	451.932	3	2.5	0.9925	LLNKLWWQPR
4833	decoy	2104	7127	16272	401.226	2	-20.9	0.9924	TPPIFAR
4834	target	2104	290	22364	779.368	2	-0.9	0.9924	TNWTPYAWFCLR
4835	decoy	2105	4699	26982	572.327	2	-1.7	0.9924	GTQGSALQLLR
4836	target	2105	5201	24428	590.239	2	-3.1	0.9924	DHICEEYDR
4837	decoy	2106	11392	26434	522.748	2	-7.5	0.9921	SDEQPELAR
4838	decoy	2107	625	15889	471.940	3	-1.1	0.9921	KLSIANLDGVAQGK
4839	decoy	2108	11355	20291	704.369	2	0.5	0.9921	YCLPASVSEVAIR
4840	target	2108	9636	20009	408.235	2	-0.3	0.9920	ELELGVR
4841	target	2108	6511	23754	910.402	2	0.3	0.9920	SPEYSMNDQFSYVPR
4842	target	2108	4037	24182	1018.968	2	-2.6	0.9920	DKESAYQAWLGYYNSNK
4843	target	2108	4832	27495	725.359	2	2.5	0.9919	SDHLLHESENIR
4844	target	2108	8892	26905	668.295	2	-5.5	0.9918	HEQWMAQYSR
4845	target	2108	10795	16357	483.351	2	7.7	0.9916	LIIILPRK
4846	target	2108	756	26239	878.448	2	4.1	0.9916	QWWQQEGPELVLSR
4847	target	2108	1538	30813	709.449	2	0.8	0.9914	GLLVVVLVGPPAGAR
4848	target	2108	5293	12731	572.307	2	-3.9	0.9913	SQRTNILPQS
4849	target	2108	285	20317	544.825	2	-1.7	0.9912	ALARRGFAAR
4850	target	2108	298	12522	465.280	2	0.6	0.9912	ALLTARER
4851	decoy	2109	1904	25405	743.365	2	-0.2	0.9911	WPYGLHVSGQDAR
4852	target	2109	7881	30972	755.100	3	1.8	0.9906	VPANAVWLCAAVCALLGLPILR
4853	decoy	2110	5375	28568	547.804	2	5.7	0.9903	SHSGDPLLIR
4854	target	2110	6731	28274	488.255	2	-0.5	0.9903	AAMEKAAGAR
4855	target	2110	3568	22446	557.298	2	-4.5	0.9902	APATTYPPPAK
4856	target	2110	11207	28576	464.228	2	1.2	0.9902	FASFWNR
4857	target	2110	10717	26057	733.386	2	-3.2	0.9901	SQRGHGKPTCGLPK
4858	decoy	2111	8263	28795	550.772	2	-1.5	0.9900	GRCKHSGEAR
4859	target	2111	2145	10664	366.667	2	-1.8	0.9900	DGNQGNK
4860	target	2111	4266	22549	742.344	2	0.1	0.9899	DEYSQWITASQR
4861	target	2111	8124	28071	407.761	2	1.2	0.9899	GVLVTAVR
4862	target	2111	8162	23202	491.296	2	1.4	0.9898	LHQILTTR
4863	target	2111	181	27889	920.976	2	5.6	0.9898	VPMVTYEDLKPYVMR
4864	decoy	2112	6054	29628	872.485	2	2.5	0.9896	ADYWVFLHTPILLR
4865	decoy	2113	10492	27526	901.478	2	-4.8	0.9895	LVLTAHHPAWMPFGPK
4866	decoy	2114	10349	14965	441.252	2	-3.8	0.9895	NRLGFFK
4867	decoy	2115	1007	20454	445.770	2	-2.2	0.9894	LLELFQK
4868	decoy	2116	8814	21289	607.816	2	7.0	0.9894	FYRPMITMR
4869	decoy	2117	8837	24382	765.293	2	-1.4	0.9893	DEGYSGCGGEAEEAR
4870	decoy	2118	10964	26116	371.233	2	-4.8	0.9893	LLSPGVR
4871	target	2118	7976	24980	455.230	2	-4.8	0.9893	WQVFSSR
4872	target	2118	9265	17730	515.978	3	-1.6	0.9893	AAQGLKPIKQAPAPR
4873	decoy	2119	6856	30720	772.101	3	-1.4	0.9892	EDVLALVLVFNAFVPIERNR
4874	decoy	2120	4285	21351	548.807	2	-3.1	0.9891	LSSPLSHSLR
4875	decoy	2121	7208	30176	594.333	2	4.0	0.9891	LLAPGQGGAFTR
4876	target	2121	4755	26645	701.429	2	3.0	0.9890	KELVVGIIDFLR
4877	target	2121	11065	23937	942.356	2	-5.0	0.9889	EMSYDIEDCVDDYMR
4878	decoy	2122	10077	24410	1141.522	2	1.7	0.9888	NPACVSSPVELYFEADSYYK
4879	decoy	2123	2815	16742	898.434	2	1.5	0.9887	FEYLNLNMQAYPHR
4880	target	2123	8943	20775	529.643	3	1.1	0.9887	VQNAATRGFLLLQR
4881	decoy	2124	8728	30076	748.746	3	0.2	0.9886	SPSANWLESLVNFRRRRR
4882	target	2124	229	26087	354.715	2	-9.9	0.9886	VLYSVK
4883	target	2124	3778	29729	840.458	2	-1.5	0.9886	YEELLDRVFNILR
4884	target	2124	1198	14283	516.281	2	-1.0	0.9886	LRSFCLHR
4885	decoy	2125	2761	21228	549.838	4	4.7	0.9886	FGLLIVENMPAAILVGVALKK
4886	target	2125	5369	10677	443.765	2	0.1	0.9885	ERKGIQR
4887	decoy	2126	3743	29819	617.327	2	3.3	0.9885	TASGDAASLTLAR
4888	decoy	2127	684	20256	907.494	2	13.9	0.9885	APAILTSLCGACLLGPEGK
4889	target	2127	9450	26767	548.828	2	1.1	0.9882	AALPKAVEAAR
4890	target	2127	11069	23646	1029.955	2	-0.9	0.9882	WAAGEETGDPYQITSDYR
4891	decoy	2128	2078	21487	484.231	2	0.3	0.9881	AEFCQELK
4892	target	2128	8397	27148	540.163	6	0.1	0.9879	LRRLHSVMGIPLRLQVGLCLFTFLVLLK
4893	target	2128	8735	11901	501.292	2	2.2	0.9878	GKLAEKEAR
4894	target	2128	5978	12986	631.352	2	0.6	0.9877	FIRLWWANR
4895	decoy	2129	3833	24379	598.262	2	0.2	0.9876	HEHGYYDFK
4896	decoy	2130	4259	26661	616.312	2	-0.5	0.9876	DYEERHKVR
4897	decoy	2131	6539	26519	353.707	2	5.3	0.9876	FVVWR
4898	target	2131	4667	21298	479.042	4	-0.3	0.9875	LLGWQKRFEIILGIAR
4899	decoy	2132	4774	18469	465.762	4	1.4	0.9875	PNGGLIANSLGFTLVASTK
4900	decoy	2133	6803	11756	520.795	2	-2.2	0.9875	LSGIHVGTTR
4901	target	2133	6543	30552	616.313	2	-2.4	0.9874	SAHEVFWSIR
4902	target	2133	8760	17199	944.351	4	6.3	0.9873	LYRRFCAGLAALILLALLIVLIVWLLLRPSKPR
4903	target	2133	5923	15389	470.296	2	4.4	0.9872	VKHLCLVK
4904	target	2133	2921	27668	812.072	3	2.5	0.9871	TIQQYVNQYATLECEFKDLK
4905	target	2133	6046	27172	465.143	7	-0.1	0.9870	ASKLVPAILLPLLTVAVLGLSIAFFFSHRR
4906	decoy	2134	1580	21476	522.257	2	-3.1	0.9870	REYLGCFR
4907	target	2134	7215	27490	560.012	6	3.1	0.9870	QELQSSHHYIFLVVILLLPLLAVKLRRR
4908	target	2134	4598	21112	724.349	3	-3.7	0.9868	ITSEQDGLTACNTLHSAGPQK
4909	target	2134	2771	27900	449.276	2	3.2	0.9868	LRPWGLR
4910	target	2134	1443	17849	692.419	2	-0.1	0.9867	ILQQIRKVEEK
4911	target	2134	1478	12925	601.267	2	0.2	0.9866	SGPPMHMSAMR
4912	decoy	2135	4787	26838	538.766	2	2.9	0.9865	SGESTTELPR
4913	target	2135	2148	25928	655.691	3	-0.5	0.9865	VVTHLKRCLDAPDLQEK
4914	decoy	2136	11304	13301	435.252	2	-3.6	0.9865	YVYRLR
4915	decoy	2137	2003	21572	665.294	2	2.7	0.9864	GNHDSAATDSQAR
4916	target	2137	10021	25166	628.305	2	-0.7	0.9862	MYWITEVDAK
4917	target	2137	10451	30538	710.372	3	4.6	0.9862	AAAAAGAATAFPFVSSFYRPR
4918	decoy	2138	1765	17810	494.817	2	-3.4	0.9862	FVKLALAAR
4919	decoy	2139	2091	27756	833.414	2	0.4	0.9860	GRTLTQSWGMIEMR
4920	target	2139	4857	13792	428.262	2	-8.3	0.9859	KVPRPMK
4921	decoy	2140	2140	27722	743.899	2	0.7	0.9858	SLLLFPQPSQDNK
4922	target	2140	7733	15544	406.764	2	-18.1	0.9858	VKVLPTR
4923	decoy	2141	8866	29794	460.281	2	-7.4	0.9858	IAFGSALLK
4924	target	2141	9156	11975	454.257	2	0.1	0.9857	FMEKKPK
4925	decoy	2142	9429	15710	508.814	2	-3.6	0.9856	LANLIVAFR
4926	decoy	2143	9363	30518	850.427	3	-1.5	0.9856	STAIQVFECKDVGSYYIDKGLGR
4927	target	2143	2008	22511	669.901	4	1.1	0.9856	RYWLPILLFTAGFLFQLLVLPR
4928	decoy	2144	9842	25489	555.250	2	-2.5	0.9856	DAANMHWHK
4929	target	2144	8123	26471	616.313	2	1.8	0.9856	AGDEELESLLR
4930	target	2144	4219	9900	409.261	2	12.7	0.9855	YLIRPR
4931	target	2144	6269	22004	530.305	2	-2.4	0.9853	LVYRGAGAPR
4932	target	2144	4613	15582	470.296	2	0.2	0.9853	LRLREPR
4933	decoy	2145	7403	23897	1153.507	2	1.8	0.9852	ETQPEDHCSVFEFLQEPDR
4934	decoy	2146	8599	15023	413.288	2	3.0	0.9852	LIARPKK
4935	decoy	2147	10737	28963	577.304	2	4.5	0.9852	IHSDQLEGVR
4936	target	2147	8344	24817	1266.111	2	1.0	0.9851	TKVINSCLNPVWNEEMTFFMK
4937	target	2147	3164	14502	617.338	2	4.9	0.9851	LPYIEEWRK
4938	decoy	2148	6958	26189	432.235	2	-3.3	0.9851	LSSNCVLK
4939	target	2148	1569	18349	456.275	2	-0.2	0.9850	REPLLQR
4940	target	2148	8398	21627	542.319	2	3.3	0.9850	IDSILNPRR
4941	decoy	2149	6226	28811	895.483	2	-2.5	0.9850	VPQMITGSALAKSYPAR
4942	target	2149	4335	27391	555.824	2	-1.6	0.9848	LLSHSIVWR
4943	decoy	2150	354	24052	905.367	2	-3.4	0.9848	FEGSDVQWGEEMHCR
4944	target	2150	2442	24420	989.473	2	-1.5	0.9847	SPIPPYYNYIYTCEVR
4945	target	2150	6195	14575	518.317	2	-14.8	0.9847	VRAHALLQK
4946	target	2150	5350	15232	369.728	2	-0.3	0.9846	RRGPPR
4947	decoy	2151	6987	12951	606.370	2	-2.9	0.9846	QLWLLRLNR
4948	target	2151	10206	12622	643.294	2	-0.0	0.9846	EQMIETMFEK
4949	decoy	2152	6347	25829	666.356	2	-1.0	0.9845	TIWLEVDGRSR
4950	decoy	2153	2411	24555	868.919	2	1.7	0.9843	SFAGANTTQPGEQVAMK
4951	target	2153	6723	18540	463.264	2	-0.4	0.9843	LSIAHQTR
4952	target	2153	5191	12300	468.240	2	-1.7	0.9842	LFGWQER
4953	decoy	2154	4611	22458	623.349	2	-2.8	0.9842	APLVANGSITFR
4954	target	2154	6118	26238	417.728	2	2.0	0.9839	GDLLNFR
4955	target	2154	11099	19523	655.400	3	-2.0	0.9839	ILNQVVEQLNKLVNVIK
4956	target	2154	7075	26508	694.350	2	2.2	0.9839	VQWWEGWQLR
4957	target	2154	622	24117	1426.656	2	-0.2	0.9839	MFLQVEMIPNEFETWADYTNAFR
4958	target	2154	8149	22454	608.813	2	-2.4	0.9834	QLRNAAEQMR
4959	decoy	2155	4116	31214	558.801	2	0.7	0.9833	LVEDWVLDK
4960	target	2155	11377	21193	516.248	2	-1.8	0.9833	EDLYQHAR
4961	target	2155	9555	22609	486.095	5	13.4	0.9832	LLAGVPSEKKGTKLFSLPLGQSR
4962	decoy	2156	11375	15706	439.277	3	5.1	0.9830	ALAIPTLFRVSK
4963	target	2156	2041	18227	540.988	3	-4.4	0.9830	VAYALMMLLILITR
4964	decoy	2157	10185	26934	549.319	2	-0.4	0.9830	LPAGSSIPSLR
4965	decoy	2158	847	14942	357.200	2	-2.6	0.9830	PPSGLSR
4966	target	2158	8299	24180	1022.467	2	0.4	0.9828	HLQDADFDTLDETPPSSR
4967	decoy	2159	11484	271	464.250	2	0.2	0.9828	YVVDYLR
4968	target	2159	5456	25083	773.331	2	-1.5	0.9827	QQSPHAEEGEDYR
4969	decoy	2160	2762	28617	830.448	2	-0.1	0.9826	NTAYPVMPAVLQLSR
4970	decoy	2161	3726	23988	908.399	2	4.6	0.9826	DAEEQYEFNFHSATK
4971	target	2161	8869	31000	773.472	2	-0.1	0.9826	LTSGFGIKDILLLR
4972	decoy	2162	7388	30268	1171.103	2	2.2	0.9825	ALWVNSTDPQKLSDPTIHYR
4973	target	2162	1064	25009	749.844	2	-0.0	0.9825	VFFNGDECAMPLR
4974	target	2162	8723	25465	423.256	2	-6.0	0.9824	HHVIALR
4975	decoy	2163	3767	13086	575.843	2	7.9	0.9824	AVVLGHQVTAR
4976	target	2163	10334	24534	1131.063	2	-3.8	0.9824	SIYMREDFIVNNLYLENK
4977	target	2163	7678	24539	618.239	2	-4.7	0.9824	SDEEDGADGAGGR
4978	target	2163	5830	30648	974.191	3	4.3	0.9823	LDKLVDLDLGFLDPGATLIPFNGPHDK
4979	decoy	2164	4771	28880	778.931	2	-2.1	0.9823	ESLAVARPMSLLNR
4980	target	2164	5158	22750	453.259	2	1.0	0.9823	LEFVLER
4981	decoy	2165	5492	19889	660.338	2	-3.6	0.9821	LPALGWQEYSR
4982	target	2165	8258	30279	824.391	2	0.9	0.9821	EEFVSEYIYPCLR
4983	target	2165	10886	17629	421.259	2	-0.6	0.9821	KERRPR
4984	target	2165	8628	20167	499.959	3	1.1	0.9820	KQLQEIAERRAR
4985	target	2165	6303	25226	401.242	2	-7.1	0.9819	AGVTGVVAK
4986	target	2165	9020	25107	739.875	2	0.3	0.9819	GEQALRLFEEMR
4987	target	2165	3339	15213	435.767	2	0.3	0.9818	QQARIVR
4988	target	2165	2572	30153	747.369	2	-5.4	0.9817	NLFSPIEFQQDR
4989	target	2165	7938	23870	1152.547	2	-5.2	0.9815	QVPEPTAADDDHAEEPSLAALK
4990	target	2165	6140	15485	457.264	3	3.3	0.9815	LPFTWIRPSPR
4991	target	2165	8715	21978	709.341	2	0.1	0.9814	TLLDSYHSYYR
4992	decoy	2166	6527	20668	667.833	2	2.7	0.9814	ACGGLLAGVDLSCR
4993	target	2166	1530	16239	413.754	2	0.0	0.9814	KPRAQAR
4994	decoy	2167	8193	16039	355.211	2	-8.6	0.9813	QHIRR
4995	target	2167	2015	14990	558.325	2	-1.3	0.9811	LLERSWRR
4996	target	2167	2007	25326	475.264	2	-1.3	0.9810	RIYDGAVR
4997	decoy	2168	101	23357	778.853	2	0.4	0.9810	FACKDEMEYKHR
4998	decoy	2169	11296	24853	696.345	2	4.0	0.9809	AQLQVTMDCLNR
4999	decoy	2170	8129	19958	570.786	2	-0.4	0.9808	SPQEQPEVAR
5000	target	2170	5294	26824	601.835	2	-0.2	0.9808	SLEIEEKINK
5001	target	2170	3570	23562	664.261	2	-0.2	0.9808	NETDSPCSMTDK
5002	target	2170	2605	16254	599.380	2	6.5	0.9806	LILILEDLQK
5003	target	2170	8136	17934	1086.998	2	0.3	0.9806	MWDYINGCLLDTCQVRDK
5004	decoy	2171	3341	28956	983.022	2	1.6	0.9803	LVQPIPDKHQTAWEFR
5005	decoy	2172	7297	24892	783.315	2	-0.5	0.9803	AESDAVGTDPTDWSD
5006	target	2172	7185	24400	1000.456	2	3.0	0.9802	MDIDDMSYEELLALGER
5007	decoy	2173	5988	13493	458.788	2	0.2	0.9802	SRAVLKSR
5008	target	2173	886	25370	755.385	2	0.9	0.9801	SFDEIELEKMLR
5009	target	2173	2387	17240	382.220	2	1.7	0.9800	KASVSSGK
5010	target	2173	9328	25563	432.216	2	-0.8	0.9799	TDHYSLK
5011	decoy	2174	7939	25885	390.740	2	-0.5	0.9798	PVAPQLR
5012	target	2174	3251	26329	357.209	2	1.1	0.9797	ALPAWR
5013	target	2174	140	11562	487.791	2	0.4	0.9796	STRTLIQR
5014	decoy	2175	8354	22393	422.247	2	0.5	0.9796	KALQMPR
5015	target	2175	7302	25548	473.623	6	2.5	0.9795	APVIVPLLRLAVAVCLTMSVLLFLER
5016	decoy	2176	4958	24305	1274.599	2	0.5	0.9795	FWIEEFKYFASFFVICDDNK
5017	target	2176	6349	23797	907.393	2	2.9	0.9794	DDGFHNVNENHDVSSK
5018	target	2176	11000	25796	542.305	2	-2.1	0.9794	QLDPALDALK
5019	target	2176	21	14392	439.608	3	0.9	0.9794	ILWQFIQKLK
5020	decoy	2177	6065	26236	460.252	2	0.4	0.9793	SSVVSRER
5021	target	2177	7156	11553	487.791	2	0.2	0.9792	STRTLIQR
5022	target	2177	6740	27336	1299.649	2	-2.8	0.9791	YLDPEASWDKDQLLDVVHWIR
5023	decoy	2178	7250	25821	715.874	2	-2.0	0.9790	RDCHAGAHVVIPR
5024	target	2178	941	24169	1182.004	2	4.5	0.9790	DDSPEDDSSSAWSVQVHASSEK
5025	target	2178	10952	23756	925.366	2	-3.0	0.9790	GCFSSGSAGEDAGGYGGGGEK
5026	target	2178	7876	30917	784.117	3	3.2	0.9788	ALQGGELVAMVGASILVTSLHKR
5027	decoy	2179	11440	10962	468.255	2	-3.1	0.9788	GRLESFAR
5028	target	2179	4277	27806	520.803	2	0.0	0.9788	APLDPSTLVK
5029	target	2179	3849	23678	659.847	2	3.1	0.9787	EKFVTIMADHK
5030	target	2179	3442	17673	573.331	2	0.6	0.9785	FRSEVVRPR
5031	decoy	2180	8765	22151	625.284	2	-1.2	0.9784	DSQHMFLSER
5032	decoy	2181	7381	26430	772.900	2	1.2	0.9784	IDLEAEDERVISR
5033	decoy	2182	3666	30895	692.375	3	-1.6	0.9784	LSRDYVKPPTSSLELDVR
5034	target	2182	10632	22086	672.324	2	5.7	0.9782	ELTTHWNASER
5035	target	2182	6898	14427	354.225	2	-3.5	0.9781	FVVSKK
5036	target	2182	3379	28951	450.914	3	-0.8	0.9780	AVARGFKDPSFR
5037	decoy	2183	10306	25962	662.879	2	-0.4	0.9779	KHSLPKSAMAVR
5038	target	2183	5324	30626	837.088	3	-0.9	0.9779	AKQFLLVLDDVWTHHEDEWK
5039	target	2183	4604	25833	756.426	2	0.8	0.9777	VPVIDLSKLDGAER
5040	decoy	2184	2072	30615	680.911	2	-2.3	0.9774	VRASAIQHLPIR
5041	target	2184	8647	14548	426.270	2	-2.9	0.9773	LIHEIVK
5042	target	2184	2455	22283	903.931	2	1.4	0.9773	ALEYLYFWNCDLTR
5043	target	2184	1176	23699	856.393	2	-1.7	0.9771	LDPCPFDFEEICRK
5044	target	2184	4158	25194	464.258	2	-6.2	0.9769	DIGVPADLK
5045	target	2184	10935	14743	494.301	2	-1.0	0.9769	HGRVLLHR
5046	target	2184	3241	22444	674.390	2	0.8	0.9767	ARATPAHRALQR
5047	decoy	2185	7446	16832	552.841	2	5.9	0.9765	FYLKHIKR
5048	target	2185	3764	16287	402.575	3	0.8	0.9765	DRRRPRPPR
5049	target	2185	8221	20002	589.352	2	2.3	0.9764	DLISTRVVFK
5050	decoy	2186	9325	24225	968.362	2	-1.8	0.9763	SDDADSTHEDLDPESTSD
5051	decoy	2187	10117	25824	650.846	2	-0.9	0.9763	AGAVAGETVQELR
5052	target	2187	6092	15967	406.764	2	-17.7	0.9761	VKVLPTR
5053	target	2187	11490	13594	608.848	2	-0.7	0.9761	EKLQELNSKK
5054	target	2187	1772	31397	542.367	2	2.4	0.9760	LLLLTRNLK
5055	target	2187	5470	23694	1160.495	2	1.5	0.9759	GDVAWEECSDAVGAAMHADVMR
5056	decoy	2188	5268	11796	421.253	2	-6.9	0.9758	ALVHFVR
5057	target	2188	2950	23022	513.308	2	-2.1	0.9755	LLPPHHRR
5058	decoy	2189	10919	30646	925.119	3	8.1	0.9754	LQAPLGDDGISLGLQAEGSCEEEDKAK
5059	target	2189	6331	14545	532.332	2	-2.0	0.9753	VRHRNLIR
5060	decoy	2190	1541	21376	786.877	2	-0.3	0.9753	EESLVDFQRYMR
5061	target	2190	4247	20483	610.367	2	-1.7	0.9752	SLIIFEELKK
5062	target	2190	5441	24583	1021.967	2	1.6	0.9752	EDQVDNFMRSDFLNGQK
5063	decoy	2191	3861	26535	638.391	2	-2.6	0.9752	SPLLGLPVLNPR
5064	decoy	2192	1661	25804	528.316	2	3.1	0.9752	APSVGLAVSVR
5065	target	2192	7425	30712	630.329	2	-2.2	0.9752	LFEHKPFDAR
5066	target	2192	9441	22023	492.233	2	0.3	0.9751	TYPNEGFR
5067	target	2192	8058	26147	503.280	2	5.4	0.9750	GEANKAFLR
5068	target	2192	3401	22040	896.368	2	-1.2	0.9750	DAAFAVCFDEAMGSDSR
5069	target	2192	9449	11184	521.288	2	-4.4	0.9750	FLVSEYRK
5070	target	2192	11263	23901	859.407	2	-0.9	0.9749	IPPYFNYVCTCEIR
5071	target	2192	602	24214	1164.535	2	0.3	0.9746	FIPFYGGAEYHDYHHYVGR
5072	decoy	2193	497	27869	414.237	2	-0.5	0.9743	YAYVIAK
5073	decoy	2194	8469	27583	1397.709	2	-0.6	0.9743	RGLLEPCEFLLLDYPDFEAGLGQAK
5074	decoy	2195	6081	29673	414.769	2	0.3	0.9742	KALELVR
5075	decoy	2196	10779	16595	685.411	2	-0.9	0.9742	KASLLVAGASSLPR
5076	target	2196	10880	25713	410.721	2	4.7	0.9740	VGINDFR
5077	target	2196	5809	30572	716.912	2	0.2	0.9740	ALPTKSTPVYSLR
5078	decoy	2197	4305	27785	472.769	2	-0.5	0.9739	WASKPSLR
5079	target	2197	7532	22102	447.269	2	-0.7	0.9739	QLLQVHR
5080	decoy	2198	4163	20568	407.686	2	2.0	0.9738	TSPHNCR
5081	target	2198	11161	21985	418.715	2	-3.6	0.9738	GVFTNGNK
5082	decoy	2199	5114	29169	512.283	2	0.1	0.9737	ALQPDNLPR
5083	target	2199	5337	26808	655.352	2	1.7	0.9736	YEAWVLPYIR
5084	target	2199	1795	17312	471.777	2	-1.0	0.9736	LYMKFLK
5085	target	2199	2439	20421	480.245	2	3.1	0.9735	GLQDELER
5086	target	2199	910	14293	354.225	2	-4.6	0.9735	TLAKFK
5087	target	2199	10000	22062	833.864	2	-0.4	0.9734	DNPWCHWPNSPWK
5088	decoy	2200	6508	22031	610.772	2	1.0	0.9734	AQTMSEWPDR
5089	target	2200	6814	30026	649.380	2	0.1	0.9734	LVGLMARERPR
5090	target	2200	1596	23717	902.413	2	0.2	0.9734	YNQESGDEVYFSLPR
5091	target	2200	2880	18454	561.316	4	-2.6	0.9733	FSTAHLFLVNVLYIHQALR
5092	decoy	2201	10152	22330	781.846	2	-0.8	0.9733	GDCRGAGEQKPDDSK
5093	target	2201	840	24503	1323.074	2	1.6	0.9733	AFGWHPSFQSNAHMDGEEQAGWR
5094	decoy	2202	1562	31126	454.314	2	0.5	0.9730	LKHRLLK
5095	target	2202	1931	28474	392.258	2	-0.5	0.9729	PLSVLVR
5096	decoy	2203	4129	20061	618.382	2	8.0	0.9726	ELTLLGALHLR
5097	target	2203	2097	28797	573.302	2	0.7	0.9726	GSGWGAIWRR
5098	target	2203	1610	20790	516.061	4	0.5	0.9725	AVIIMRLIVLGLFFHYR
5099	decoy	2204	10950	28819	990.545	2	3.5	0.9724	ALDELPLELLSQTRPER
5100	decoy	2205	4287	21500	668.286	2	-2.3	0.9724	ALNACEMSDPER
5101	target	2205	4347	24115	1266.614	2	4.3	0.9724	MMDVNFWGSVYPTYYALPHLK
5102	target	2205	7963	30326	766.966	2	0.6	0.9723	MAALLFLSTALLLR
5103	target	2205	8872	22286	685.831	2	0.2	0.9723	WIEGHPAMHHR
5104	target	2205	9026	25120	607.801	2	2.7	0.9723	LTTHWNASER
5105	decoy	2206	4322	29986	613.328	3	-0.8	0.9723	VQAPNMRLHTSANALSK
5106	decoy	2207	6392	25028	989.468	2	-2.5	0.9722	QWSTILEQAEGDLSNMR
5107	decoy	2208	8521	26312	589.302	2	-2.3	0.9721	LWEGELQFR
5108	decoy	2209	9451	28294	913.458	2	-1.4	0.9719	LAYNSGEYAGAPGFAPLK
5109	target	2209	3125	20968	500.271	2	-1.6	0.9718	IYVSPQHR
5110	target	2209	309	25305	392.749	2	-2.5	0.9718	VVLPAASK
5111	decoy	2210	3106	25479	451.265	2	-2.9	0.9718	VGPGGVFLR
5112	target	2210	5615	23741	598.262	2	3.5	0.9717	YGDSSNNWPR
5113	target	2210	2500	27361	1182.093	2	-5.7	0.9716	LLVYEYMKNMSLNFYIHGK
5114	target	2210	4544	30136	1016.039	2	-9.2	0.9716	TVRDTLMAIIDERLDAAK
5115	decoy	2211	2090	28323	569.294	2	2.1	0.9715	GYQVVTDVEK
5116	target	2211	8932	14458	500.306	2	-0.2	0.9714	ILQTRVNR
5117	target	2211	10191	14810	473.301	2	-4.2	0.9714	RLLQLFR
5118	target	2211	9298	26772	454.276	2	-2.3	0.9712	QLAHLGLR
5119	target	2211	10783	29122	450.257	2	1.4	0.9712	QQNLQLR
5120	decoy	2212	1331	11159	425.734	2	23.3	0.9712	NTPIYSR
5121	target	2212	8930	25914	450.714	2	-0.1	0.9711	FTNSEFR
5122	target	2212	5861	22010	808.403	2	-3.9	0.9708	YFFAVRPAGVGGGCSK
5123	target	2212	5154	27689	428.244	2	0.5	0.9705	RLEQPGR
5124	decoy	2213	5766	10330	474.291	2	4.6	0.9704	KSNIKMVK
5125	target	2213	7739	26745	921.478	2	-1.2	0.9703	TLGFSTRYLEDRDIR
5126	target	2213	11470	17757	376.233	2	1.7	0.9703	ILHVNR
5127	target	2213	6954	11474	380.203	2	-2.3	0.9703	SPNAATAK
5128	target	2213	2474	25610	354.698	2	-4.4	0.9701	IATFEK
5129	target	2213	10027	30206	555.300	3	2.3	0.9699	HWDGLLDPLDLTLR
5130	target	2213	3101	26906	837.420	2	0.9	0.9697	EFIVDAWQLYYAR
5131	target	2213	5639	18121	406.755	2	6.0	0.9696	ILRPEGK
5132	decoy	2214	1195	25483	608.333	2	0.6	0.9696	ALLQDSAIDAAK
5133	decoy	2215	422	29782	761.761	3	-2.0	0.9696	HPYALIILYPLMWTSIPVR
5134	target	2215	8280	24104	887.891	2	-1.9	0.9695	AFDQMYMEDILQDR
5135	target	2215	1674	11365	362.220	2	19.7	0.9695	KYVWK
5136	decoy	2216	10897	19076	589.355	3	-1.9	0.9695	ELPLLKAISLNKSSPR
5137	target	2216	173	26313	621.330	2	3.1	0.9694	HHHLDVNTLR
5138	decoy	2217	4473	16233	663.399	2	-3.1	0.9694	LVDFIAAKPVPR
5139	decoy	2218	9815	15721	363.236	2	-4.1	0.9693	VVPLAAR
5140	target	2218	2063	22329	404.261	2	-20.0	0.9692	HLLRLR
5141	target	2218	10899	15190	721.421	2	-1.3	0.9691	LLQKTQIDLQNK
5142	target	2218	4188	14856	413.754	2	-3.7	0.9690	QDPILLK
5143	decoy	2219	3050	13503	793.341	2	-1.9	0.9690	MAEDWNMVETFGR
5144	decoy	2220	8122	20865	409.214	2	-0.1	0.9690	HRYWR
5145	decoy	2221	5860	17811	417.241	2	0.2	0.9688	FQRNIR
5146	target	2221	7286	29915	691.388	2	-0.6	0.9688	DQLRPAHIYLR
5147	decoy	2222	7982	9077	369.211	2	-7.6	0.9687	VSLSGFK
5148	target	2222	202	14151	770.372	2	-0.8	0.9685	FSSPFWESIFHR
5149	decoy	2223	2888	27836	431.743	2	-0.1	0.9685	VGALFEAR
5150	target	2223	752	22397	634.307	2	-3.3	0.9682	LLGYCVNNTDR
5151	target	2223	5332	29593	603.377	2	-0.1	0.9682	LVAAGHKVGVVR
5152	target	2223	8877	31267	792.520	2	4.6	0.9682	VGVALALISLLVFLR
5153	target	2223	10302	22633	596.823	2	-1.1	0.9682	YCGLAPTVLAGK
5154	target	2223	2823	28114	427.742	2	4.1	0.9682	LPPDVASR
5155	decoy	2224	4250	10627	360.210	2	4.6	0.9681	MTRRR
5156	decoy	2225	11275	26900	726.415	2	0.4	0.9681	ASVILHGLEAGVASK
5157	target	2225	7763	22234	721.842	2	0.4	0.9680	HEAETTEDELIR
5158	decoy	2226	11429	26030	772.440	2	-2.8	0.9680	MVNLIVNFVRNPK
5159	target	2226	6961	30055	528.954	3	-0.4	0.9680	ERVIHESVAEFLR
5160	target	2226	201	27587	555.289	2	-5.4	0.9679	QIFDRMTAK
5161	target	2226	836	26173	605.862	2	0.4	0.9678	LGNVVRFLHR
5162	target	2226	4483	23047	476.121	6	-2.6	0.9677	NRRALLLALALLLIAGALQQHPASAEK
5163	target	2226	3335	26846	665.333	2	4.5	0.9676	MLPNYYHHVR
5164	target	2226	1181	11434	386.238	2	-3.9	0.9676	VASKAAPK
5165	decoy	2227	5565	28900	639.358	2	2.1	0.9675	QMVSLCSLKLR
5166	decoy	2228	2301	31331	498.803	2	0.0	0.9675	IWLGAAIPR
5167	decoy	2229	6045	25855	375.228	2	-6.2	0.9674	VYRRR
5168	target	2229	9607	27803	708.365	2	-6.3	0.9674	DHNLWELLTFK
5169	decoy	2230	9093	25102	537.764	2	-0.3	0.9673	DGEVPFASPR
5170	decoy	2231	8502	30730	582.863	2	-2.3	0.9671	VVTHLNVVKR
5171	target	2231	10598	26698	920.972	2	-0.7	0.9671	HIIQPWEWQFLSEK
5172	target	2231	10339	12603	597.344	2	1.9	0.9670	FIFERTRPK
5173	target	2231	1493	10628	474.291	2	3.2	0.9669	YWIKIPK
5174	decoy	2232	3593	27863	834.958	2	-3.1	0.9669	LFIIQGEKIMYSAR
5175	target	2232	1973	24998	1165.027	2	0.1	0.9668	QQHEYYNHHHQHSSGGRAR
5176	target	2232	2200	18458	572.327	4	1.4	0.9667	LRSQQSLASTLPTNLPATFLK
5177	target	2232	4516	19977	509.559	4	-7.5	0.9667	RRHGDLLVFLILIRDAK
5178	decoy	2233	10957	22375	767.868	2	-2.9	0.9667	GTVYNYYPSPAFR
5179	target	2233	5238	26231	532.275	2	1.2	0.9666	LLGDVDFER
5180	target	2233	10967	28222	759.923	2	5.2	0.9666	KPLVVAPGGFYDQK
5181	target	2233	4437	30116	627.853	2	-6.5	0.9665	ISWHSRISLR
5182	decoy	2234	869	26570	478.303	2	5.1	0.9665	VLQELVVR
5183	target	2234	10170	27612	494.743	2	-2.2	0.9665	MESFSFLK
5184	target	2234	9246	26159	466.754	2	-3.5	0.9665	AAAAATTVEK
5185	target	2234	2775	28632	593.296	2	0.7	0.9664	HYTFYIWR
5186	decoy	2235	2512	24247	941.364	2	-1.0	0.9661	NAEEGSSEDDGTAEEDAR
5187	decoy	2236	10948	22361	590.286	2	1.2	0.9661	EQTFLQEER
5188	target	2236	1993	26062	711.357	2	1.2	0.9660	GFAPLDEGPSYLR
5189	target	2236	8983	24021	710.388	2	-1.6	0.9658	SPPAAPAAAAPTRNK
5190	decoy	2237	591	25728	419.240	2	4.4	0.9657	VQLNHAR
5191	decoy	2238	1786	29337	745.392	2	3.1	0.9656	SVLSRDQTISNNR
5192	target	2238	1212	16749	487.974	3	5.2	0.9656	RVLNELIRLHAK
5193	decoy	2239	6636	26682	712.343	2	0.2	0.9655	KCTGSGIAEMRDR
5194	target	2239	2582	25822	697.377	2	1.8	0.9655	QEVAAGPEAAPVVR
5195	target	2239	1441	29816	698.931	2	1.4	0.9653	IPTDLLASRLGLK
5196	target	2239	8613	12060	443.265	2	-3.7	0.9653	ELQRALR
5197	target	2239	8048	29325	528.318	2	-2.9	0.9652	TKPGLDLRR
5198	decoy	2240	8094	28321	645.848	2	13.0	0.9652	SGALSMDVLLER
5199	decoy	2241	4647	28982	805.411	2	2.3	0.9651	QGEAAEQLNMLHLR
5200	target	2241	7686	26058	614.338	2	-0.2	0.9651	IPSEAVAASVQR
5201	target	2241	3413	26583	674.290	2	3.4	0.9651	MMYMNGCSAALR
5202	decoy	2242	399	23325	555.305	2	-2.8	0.9650	QSPAGPAVLNR
5203	target	2242	8242	29047	841.442	2	2.1	0.9649	ERPTMFEVYQLLR
5204	decoy	2243	10768	25241	735.880	2	-4.1	0.9648	EVGGPPEEAVLAFR
5205	decoy	2244	3522	20792	739.309	2	0.3	0.9647	GMFGTMSNCWCLK
5206	target	2244	5031	29493	644.885	2	-0.3	0.9647	IYTVGPLGSLLR
5207	decoy	2245	8031	30416	959.550	2	-0.5	0.9647	SPVSSTVRCLAPFKKVAK
5208	target	2245	7412	16707	467.612	3	8.8	0.9646	GLPHEHILLIMK
5209	target	2245	6683	28232	718.887	2	1.9	0.9646	EIGSDSLAFLSLGK
5210	decoy	2246	4125	23118	580.349	5	0.2	0.9645	LQQFSIGRSVARPLTSLTKLLLRGSR
5211	decoy	2247	465	29296	497.766	2	3.7	0.9645	SVEYLDLR
5212	target	2247	531	30124	877.991	2	-1.0	0.9643	LARHRSIAFVGDSVAR
5213	decoy	2248	1431	28022	700.869	2	2.4	0.9643	ILEPSEGEGQLTK
5214	decoy	2249	2488	21482	436.598	3	-0.5	0.9642	LLHTLQQSVLR
5215	target	2249	2421	17424	566.684	3	0.8	0.9642	NFYTIIHILLPILK
5216	decoy	2250	4067	24847	753.316	2	-7.7	0.9641	ELYWADSECYAR
5217	target	2250	10217	23293	632.272	2	-0.6	0.9641	TEFDTSYDTGK
5218	target	2250	162	21523	677.333	2	-0.0	0.9641	FHADDYVAFLR
5219	target	2250	10511	30719	1106.613	2	5.0	0.9640	IVDIVELDEVQLEKAQATAK
5220	target	2250	2125	30888	731.462	2	1.0	0.9640	AVLPPLLIGGGLSVR
5221	target	2250	4920	17323	551.317	2	0.2	0.9639	GTSLIQIVDR
5222	target	2250	1189	24585	875.368	2	-0.1	0.9639	TELCSTNMSEACFWK
5223	target	2250	2209	21986	550.796	2	-0.4	0.9638	SLFHLQAER
5224	target	2250	5867	20979	724.119	3	4.4	0.9638	RPRLLLKGQAAIASIIFFR
5225	decoy	2251	709	27872	564.792	2	0.7	0.9636	VQNNQQIER
5226	decoy	2252	8863	30630	575.286	2	5.9	0.9635	SYSYVEFVR
5227	target	2252	6568	9212	468.708	2	0.1	0.9634	ECTDAELR
5228	decoy	2253	6228	21901	819.766	3	-0.7	0.9633	FLLRGDMKFALLLSGPFCCTPK
5229	target	2253	10801	27787	632.322	2	0.4	0.9633	LPEYTEAVWR
5230	decoy	2254	1305	20610	480.042	4	1.5	0.9631	LPPNALLAHPHLELLIR
5231	target	2254	506	26084	519.799	2	6.8	0.9630	TIWQHVVR
5232	decoy	2255	2665	29081	514.762	2	-0.2	0.9629	AQEPWLER
5233	target	2255	4583	27641	484.012	7	12.8	0.9629	LLKFFVLQIQSRGAVLVCLLPWLQTLLNR
5234	target	2255	5349	17554	434.262	2	0.8	0.9629	QVRSHLK
5235	target	2255	6255	24339	1306.099	2	2.4	0.9629	TQDTNQSYWEITSDDYLAYIGK
5236	target	2255	897	30330	695.369	2	2.5	0.9627	FHFDNIIQLSR
5237	decoy	2256	3891	11556	421.254	2	-0.4	0.9627	RLSVPNR
5238	decoy	2257	5884	23612	1114.058	2	0.9	0.9625	GFGSLREIWEMKMAMAIEK
5239	decoy	2258	7179	26707	644.295	2	0.1	0.9625	ELTMMPSHDAR
5240	target	2258	8106	25033	620.237	2	1.2	0.9625	DDDEWSEESK
5241	target	2258	5564	11873	512.282	2	0.4	0.9625	VMLRWYR
5242	decoy	2259	2236	26009	456.733	2	1.4	0.9624	QFSFQGAK
5243	decoy	2260	10685	24008	723.314	2	-5.5	0.9623	FVHEDTDENSPR
5244	target	2260	635	20004	617.314	2	4.9	0.9619	EIENTMEIVR
5245	decoy	2261	6940	23298	888.418	2	2.1	0.9619	SYQHYPIHQNDFAR
5246	decoy	2262	5028	28327	416.228	2	-10.6	0.9618	LEATLER
5247	target	2262	10017	25905	540.808	2	3.7	0.9617	VPLEAVAEPR
5248	decoy	2263	2222	27173	778.915	2	-1.8	0.9617	LPMVLPHEHDLQK
5249	target	2263	2106	15748	471.942	3	-1.6	0.9616	LLKSLYYVTWK
5250	target	2263	9513	28490	473.766	2	-0.9	0.9615	GLGHFFLR
5251	target	2263	57	25372	766.851	2	4.9	0.9615	EELESLHDEEFR
5252	decoy	2264	4763	20922	809.406	2	-3.3	0.9614	FMLLENTFGNYLR
5253	target	2264	3197	22053	365.196	2	-3.1	0.9613	KWHMK
5254	target	2264	11366	24243	822.723	3	0.1	0.9612	AMTEMNGMLCSSRPMRIGPAANK
5255	target	2264	4087	17591	692.934	2	2.0	0.9612	ILRPGRWFVLK
5256	decoy	2265	10416	30686	829.462	2	1.0	0.9612	YSDILNTELVLHIK
5257	target	2265	4668	25376	408.234	2	-1.3	0.9611	VATQPTAK
5258	decoy	2266	4938	29211	424.268	2	0.6	0.9610	LLYLTPK
5259	target	2266	1389	23998	659.282	2	-0.2	0.9608	SMDCAAATTQYR
5260	target	2266	8343	12785	450.243	2	4.9	0.9607	EYRLYR
5261	decoy	2267	3471	21960	650.314	2	-0.2	0.9607	AFGLELEDYSR
5262	target	2267	3799	25285	530.783	2	-4.1	0.9606	VTADDLASIR
5263	target	2267	1559	12720	436.775	2	4.8	0.9605	LLIVMQR
5264	decoy	2268	7017	30568	731.432	2	-2.6	0.9605	VIAACALPAPLGPLR
5265	decoy	2269	8687	26600	640.861	2	-0.6	0.9604	GFVLWYQLVR
5266	decoy	2270	7317	19714	538.275	2	0.4	0.9603	WEEETIIR
5267	target	2270	3511	19448	464.281	4	2.3	0.9603	LLYKHLPDQKKPFVK
5268	target	2270	8337	28767	360.509	3	-0.5	0.9603	EASGDFGGLAR
5269	decoy	2271	1253	22227	924.443	2	-2.5	0.9601	QGHWSNDLAFFNGGLGK
5270	target	2271	5663	29933	598.303	2	3.5	0.9601	KPELEEEHGK
5271	target	2271	1033	23955	688.317	2	2.4	0.9601	YQPGDDTHVSTR
5272	target	2271	8591	25020	640.751	2	1.6	0.9600	MDGGGGGGDGGSSGGR
5273	target	2271	711	26339	549.314	2	3.0	0.9599	NRPVANISAR
5274	decoy	2272	8867	22553	654.286	2	0.3	0.9598	DSPSTESWWGR
5275	decoy	2273	10305	29603	419.251	2	0.0	0.9598	IGPNPIAR
5276	target	2273	5893	28243	902.955	2	0.9	0.9596	HLVTEWVTDLWYSR
5277	decoy	2274	1738	14654	509.804	2	-3.5	0.9595	IVISPQPHK
5278	target	2274	3363	23992	907.394	2	-2.4	0.9595	AVNYGDTFYEQYGMR
5279	target	2274	11010	19879	545.285	2	-2.1	0.9595	EISVRDTNR
5280	target	2274	4244	29606	696.416	2	-0.8	0.9594	LLAGSYVLVITSR
5281	target	2274	4418	24237	905.367	2	3.5	0.9594	MAGGECADCQREEEPGK
5282	target	2274	8568	10725	385.740	2	7.5	0.9593	AWLRPK
5283	decoy	2275	645	11564	426.250	2	-4.3	0.9593	GRVLHNR
5284	target	2275	6162	27890	728.893	2	1.9	0.9591	TLRPCPGMAELLR
5285	target	2275	9755	17269	523.001	3	0.1	0.9590	LVQSILKPIMLRR
5286	target	2275	10842	29374	474.282	2	1.2	0.9589	NLYSPILK
5287	target	2275	7228	23912	935.366	2	-2.8	0.9589	DSMETDGPESTETNGDGK
5288	decoy	2276	8201	25750	756.433	2	-0.3	0.9589	HVLLLMTVMWLR
5289	decoy	2277	789	25568	525.783	2	0.7	0.9586	ELNLSTAFR
5290	target	2277	9189	17277	737.951	2	-3.5	0.9586	FVLTSLLNVISLR
5291	target	2277	6591	11246	403.233	2	2.5	0.9583	ELIFQR
5292	decoy	2278	8275	28802	789.412	2	-0.0	0.9583	LSNDINGSLGPSYIK
5293	target	2278	8289	30992	721.909	2	5.0	0.9582	ELLPSVINVLCSR
5294	decoy	2279	6113	14093	490.272	2	0.3	0.9581	QHLKYYK
5295	decoy	2280	11235	29992	525.839	2	-0.5	0.9581	ILIIYFLR
5296	target	2280	2694	28286	637.814	2	3.5	0.9580	FAYRPNTYDK
5297	decoy	2281	9037	25182	454.728	2	2.1	0.9578	DGEKGQFK
5298	decoy	2282	4423	28299	778.417	2	0.6	0.9578	HYLISYTIIYNR
5299	target	2282	4202	30425	604.628	3	1.4	0.9577	IVMQMTEEAIYAQER
5300	decoy	2283	1735	21998	716.384	2	0.7	0.9575	QFWIRSSKSHR
5301	target	2283	8975	12014	553.317	2	-5.7	0.9575	EVSRRRFR
5302	decoy	2284	601	28399	918.959	2	-0.7	0.9575	GVWYLESEDQQLTLR
5303	target	2284	5457	24848	505.726	2	1.7	0.9573	AQDSFDEAK
5304	decoy	2285	5777	27793	905.473	2	-0.1	0.9573	FLYPASATGHIRSSFR
5305	decoy	2286	10293	29381	646.866	2	2.9	0.9572	DLFAIASVKNSK
5306	decoy	2287	6257	25593	461.260	2	-2.9	0.9571	AVALAYASR
5307	target	2287	4670	18751	538.843	2	-4.6	0.9570	LLLHLPDKK
5308	decoy	2288	432	19013	614.387	3	-1.3	0.9570	FRIPIRLQLGSATLKK
5309	decoy	2289	4526	25818	605.328	2	-2.9	0.9570	WLQFQKFGR
5310	target	2289	2584	28457	683.385	2	-11.0	0.9570	LLKPFYGITEGK
5311	target	2289	8624	17480	677.911	2	-3.7	0.9569	WLLQAIKEVVR
5312	target	2289	8525	20460	398.233	2	-3.9	0.9569	IWHLAR
5313	decoy	2290	5928	29230	827.947	2	-0.1	0.9567	YITTAKAFCVELPAK
5314	target	2290	488	23945	930.873	2	-0.9	0.9567	NASSEQSGSGSSGNCFDAR
5315	target	2290	9403	10880	364.227	2	-0.3	0.9566	KNQLPK
5316	decoy	2291	8116	26758	821.961	2	-1.0	0.9564	NDWLVINEASIKLK
5317	target	2291	8321	31449	501.322	2	-0.8	0.9564	RLPPHLLR
5318	target	2291	9940	28113	354.179	2	4.0	0.9564	EQQFR
5319	target	2291	6089	29127	742.903	2	1.5	0.9564	DGDLDRLFHKLR
5320	decoy	2292	3812	26255	743.894	2	-4.5	0.9563	AERMCIAGPAAGIVK
5321	decoy	2293	3610	20896	951.590	2	3.2	0.9563	LSVTLVTDGVFVKLLGLK
5322	target	2293	5360	28310	516.281	2	-0.0	0.9563	SLSMPVLER
5323	target	2293	3108	29087	626.839	2	1.6	0.9563	GLLALGDYFQR
5324	decoy	2294	4178	26593	496.279	2	3.2	0.9562	WNQFKLR
5325	decoy	2295	6715	15867	584.357	2	5.7	0.9559	INWLQRIPK
5326	decoy	2296	1955	25336	778.895	2	3.6	0.9559	DSGGLEAARNPLSGGR
5327	target	2296	1800	12743	439.252	2	-3.1	0.9559	RGKPYTR
5328	target	2296	5791	27231	676.349	2	-3.8	0.9559	APAPPAVAGAGSTER
5329	decoy	2297	7376	29561	657.361	2	2.4	0.9559	LVMCYIFGVLR
5330	decoy	2298	4683	27321	1174.583	2	-6.8	0.9557	WELYEVWTPSWWPIIQSK
5331	target	2298	9359	20892	722.348	2	-1.8	0.9555	FDEQLSWVYTR
5332	target	2298	7132	25594	837.418	2	-1.2	0.9555	CLDFLSEQDHLVVR
5333	decoy	2299	4732	25617	380.223	2	2.7	0.9554	GTALEIR
5334	target	2299	10295	14853	502.814	2	-4.1	0.9554	NTLKIFIR
5335	target	2299	11223	26827	877.944	2	0.2	0.9554	EHAFNFISSMFLRR
5336	decoy	2300	8917	21636	641.285	2	-0.0	0.9553	AEISESEEMTR
5337	decoy	2301	1466	17237	648.393	2	-3.1	0.9553	LIVIHFITSPR
5338	target	2301	3052	22018	518.309	5	0.9	0.9552	VHIVKAGLVKKLPQIMDDKDLAR
5339	decoy	2302	8151	16504	704.915	2	-0.4	0.9550	GVPLLIDMVPLNK
5340	target	2302	1473	26840	748.919	2	0.7	0.9550	ALDERARPGSAVVR
5341	target	2302	10597	24756	396.149	2	3.5	0.9550	MGCSYCK
5342	target	2302	1273	28154	609.806	2	-0.8	0.9549	GYLNRCHDLK
5343	target	2302	10699	10490	390.733	2	-4.0	0.9549	YLKTQK
5344	target	2302	2930	30500	802.438	2	-2.4	0.9547	TEEQIEMLTIKLR
5345	decoy	2303	7253	29760	546.814	2	4.3	0.9546	RDIFSLVSR
5346	decoy	2304	461	29223	798.455	2	-2.1	0.9545	ILHGEFVIWVNLR
5347	decoy	2305	8629	21359	591.277	2	2.8	0.9545	NFSEDDVVTR
5348	decoy	2306	11102	19819	400.679	2	-8.9	0.9545	SDFEFR
5349	target	2306	19	24689	1182.545	2	0.1	0.9543	EESNTTYIYFRFFDEQFK
5350	target	2306	4767	24127	535.322	2	0.9	0.9543	KVPEITNLR
5351	target	2306	1645	26424	893.422	2	-0.5	0.9543	HSPGATSCGWMRSRPR
5352	target	2306	617	30300	731.747	3	5.2	0.9543	GIRVTVIDTPGLTPHYLGQR
5353	target	2306	2719	28532	762.918	2	0.8	0.9542	DALLQVLEEELPR
5354	target	2306	3156	18223	604.366	2	-5.6	0.9542	LHGKVIQVWK
5355	decoy	2307	6963	14827	400.926	3	-2.0	0.9541	RLKLIMLWK
5356	decoy	2308	9078	26354	511.761	2	-0.7	0.9541	VLDSEGFGAK
5357	target	2308	1458	22054	702.355	2	6.0	0.9541	TLLERPVCDDSR
5358	target	2308	826	28121	817.983	2	0.2	0.9538	HISLITSQTVALVPR
5359	target	2308	8024	23785	619.339	2	-0.6	0.9538	TIFRMVVESR
5360	target	2308	8865	18633	552.343	2	-1.2	0.9537	LLRHPNVVR
5361	target	2308	3343	28940	549.332	2	-1.6	0.9537	VLRPAWLSR
5362	target	2308	6147	26566	770.943	2	1.6	0.9536	NILEMPLLAAQVTK
5363	target	2308	7761	31240	929.452	3	7.5	0.9533	SDGAAAYVAGGGMNVWASAGSASVLVFDR
5364	decoy	2309	10279	25735	480.281	2	2.8	0.9533	NSVTQIGLK
5365	decoy	2310	7533	22790	691.916	4	11.7	0.9532	FLTEEKPSPAILLHVRSVFLRRR
5366	decoy	2311	10810	22964	652.285	2	-0.0	0.9529	DFCESPYSSIR
5367	decoy	2312	69	21242	623.304	2	-0.3	0.9528	EQWQKFDHK
5368	target	2312	3380	25598	720.861	2	-1.8	0.9527	SRPHAPSPASFMR
5369	decoy	2313	1280	28123	492.276	2	2.6	0.9527	APNWGIGLR
5370	decoy	2314	6855	22284	833.397	2	-2.8	0.9527	EWIDLADWVEFSR
5371	target	2314	3189	29972	923.939	2	-0.5	0.9526	YIDYDITDILQMMGR
5372	decoy	2315	10011	26766	517.648	6	15.1	0.9525	QIRLPLLWGVVLMPLIWRAVQTREGR
5373	decoy	2316	8941	28044	543.812	2	1.2	0.9525	IVELGIGETR
5374	target	2316	10939	21377	724.679	3	-2.9	0.9524	TLSWWCFNPGLAMEEFLK
5375	target	2316	37	15212	583.385	2	-4.2	0.9523	LLPILTLLNR
5376	decoy	2317	5674	14118	564.323	2	-2.6	0.9523	LREPESGVIK
5377	target	2317	5549	24017	765.843	2	2.0	0.9522	MLFHGHDESSTNR
5378	decoy	2318	5143	28531	416.747	2	-1.3	0.9521	ISVASVTR
5379	decoy	2319	6142	12814	955.471	2	2.6	0.9521	MLDSYPSSLGLIAFCHR
5380	decoy	2320	8718	11853	509.804	2	-3.6	0.9520	IVISPQPHK
5381	target	2320	1667	14245	589.344	2	0.5	0.9520	RRPLEEHLK
5382	target	2320	134	16474	560.341	2	-2.0	0.9520	LDYLTLLLR
5383	target	2320	7592	28448	662.866	2	-4.0	0.9519	LIYMARPHAPR
5384	target	2320	10331	12323	567.330	2	-0.4	0.9519	LPRLSSPAHR
5385	target	2320	4071	31046	769.939	2	1.0	0.9519	KFARSQLDYILGK
5386	decoy	2321	10587	23667	743.830	2	-2.1	0.9518	TCNCSTQQLFWR
5387	target	2321	6797	29867	586.839	2	3.4	0.9518	GFPVSLSPLQK
5388	decoy	2322	212	31394	511.840	2	1.3	0.9517	HKLSLVVVK
5389	target	2322	11641	29998	581.333	2	-4.3	0.9517	VLTQAVFEVR
5390	target	2322	4317	17245	516.816	2	4.6	0.9516	KLEFQLVR
5391	decoy	2323	11316	22483	1208.739	2	-2.4	0.9514	LIISIMFKPKGIDKFSLKPLK
5392	decoy	2324	2904	28160	434.737	2	0.2	0.9514	VFANYVR
5393	decoy	2325	5149	25570	532.816	2	2.5	0.9513	LIALHNLDR
5394	target	2325	4630	23647	688.316	3	1.0	0.9513	WNWELAEHDENMFITK
5395	target	2325	1084	29574	541.806	2	4.2	0.9513	FIKKEFDR
5396	target	2325	5635	27053	664.870	2	-0.2	0.9512	LVQLFDNPNIR
5397	target	2325	7858	29733	603.657	3	7.4	0.9511	HGIAGAVRAVMLEEEAR
5398	decoy	2326	2614	21179	608.351	2	-0.9	0.9511	GPFVRDLKQR
5399	decoy	2327	2248	31207	1122.286	3	-1.6	0.9510	LHRGPGIIHSTVRSLGTTRLFGFSAAPFNVR
5400	target	2327	2415	20275	560.340	2	-1.9	0.9509	ILPVTQRHR
5401	target	2327	10006	10914	483.720	2	0.2	0.9509	NLCCNMLR
5402	target	2327	10320	24064	1122.549	2	-3.4	0.9508	QDNIFRWLMEEHTQQLR
5403	decoy	2328	11226	15695	406.764	2	8.8	0.9508	WLPRIK
5404	target	2328	8674	21237	396.210	2	1.4	0.9506	WEIICK
5405	target	2328	5975	17408	434.262	2	-0.1	0.9505	QTPLRPR
5406	target	2328	8044	15077	363.235	2	-4.7	0.9504	HLKLSK
5407	target	2328	2124	27191	484.325	2	0.8	0.9503	LLSIPRLR
5408	target	2328	6029	14900	373.728	2	-3.4	0.9501	VLGKSSR
5409	decoy	2329	5857	24249	939.863	2	-2.9	0.9501	MAEQNAYAVCCEGSSCGR
5410	target	2329	9187	19768	1073.112	2	-0.1	0.9500	LLSHLQLRILERSEFYK
5411	target	2329	5383	26563	575.286	2	-5.6	0.9499	DTHMLTYLR
5412	target	2329	8288	23989	579.349	2	0.9	0.9498	KLEIELREK
5413	decoy	2330	5892	22666	624.862	2	-0.7	0.9497	TKRANTVVGFR
5414	target	2330	9505	11179	433.757	2	-0.0	0.9497	HLERRR
5415	decoy	2331	4703	25622	601.818	2	-5.5	0.9496	IDMWVNGLVR
5416	target	2331	3995	26714	593.297	2	4.7	0.9496	SVVECLSSYAK
5417	target	2331	10214	28364	681.690	3	4.6	0.9496	KSLSDLVHSTEEALRDSR
5418	target	2331	3736	13364	450.275	2	1.3	0.9495	KQQQLVR
5419	target	2331	8174	11816	451.780	2	-0.2	0.9494	MIVLLWK
5420	target	2331	10215	13645	548.348	2	-0.6	0.9494	RPLVWLRR
5421	target	2331	3983	28864	950.484	2	2.2	0.9493	QPLSVELNDGAYAAAPQR
5422	decoy	2332	256	30368	888.462	3	2.2	0.9493	DFGAFQASLLDLFVELNVICGHVR
5423	target	2332	10748	17144	540.657	3	0.5	0.9493	IQARVRAHQERKK
5424	target	2332	4384	25792	358.219	2	-1.4	0.9492	DLRRR
5425	decoy	2333	9836	11284	512.281	2	-2.9	0.9491	VHLAIGEER
5426	decoy	2334	7287	29755	434.910	3	-0.2	0.9491	DADVTLSELLVK
5427	decoy	2335	4232	22277	580.300	2	-0.2	0.9491	DLQTWLPMR
5428	target	2335	8417	19551	514.299	2	-1.9	0.9490	IEIWTPIR
5429	decoy	2336	4796	22098	892.399	3	-2.8	0.9490	GVFLYLCCESPSWWWWWPDSK
5430	target	2336	6563	24899	1283.587	2	-1.5	0.9490	LAFWPSPYLDVFGEEDHEMQR
5431	decoy	2337	10459	20425	592.799	2	-3.5	0.9490	FGTELEYGLR
5432	decoy	2338	4143	22844	638.361	2	-0.9	0.9490	KTVTSPYRPAR
5433	target	2338	4591	23935	771.353	2	-0.2	0.9489	QYGWFWVCPNGGK
5434	target	2338	7667	15194	696.945	2	0.1	0.9488	APEIILGNLVILK
5435	target	2338	3847	23176	514.336	2	-13.6	0.9486	LLPLFLRR
5436	target	2338	656	10135	771.341	2	0.1	0.9485	TVEEDVEEYSWR
5437	target	2338	6036	25154	420.738	2	-0.9	0.9484	GVVPNAQR
5438	target	2338	7374	31020	968.140	3	-2.5	0.9483	FYQQATSVYPFSFKLWHAHLNSCK
5439	decoy	2339	6053	24824	590.238	2	-1.0	0.9483	DEENCERER
5440	decoy	2340	11352	28770	647.325	2	-0.9	0.9483	DQAVNLLDSYR
5441	target	2340	5276	26851	530.785	2	-1.8	0.9479	LFSFFMLR
5442	decoy	2341	7337	12326	509.804	2	-3.6	0.9479	IVISPQPHK
5443	target	2341	2829	26703	457.291	2	0.9	0.9479	LLGLWRR
5444	decoy	2342	718	24688	783.315	2	-1.3	0.9478	AESDAVGTDPTDWSD
5445	decoy	2343	10475	25414	682.410	2	-0.1	0.9476	ARTLVCVLLFTK
5446	target	2343	11634	26798	522.327	2	0.1	0.9475	VATGILSGVVK
5447	target	2343	1708	30697	530.645	3	2.3	0.9474	YLQLPPPLIRHDK
5448	target	2343	3870	26489	520.288	2	0.7	0.9473	FRNAAGYLK
5449	decoy	2344	11636	14364	505.292	2	-7.3	0.9472	RPVSFYIK
5450	target	2344	11141	24779	1407.173	2	0.7	0.9472	LSDDFIKIEWISDNDDSNQRFQK
5451	decoy	2345	691	13083	946.957	2	6.1	0.9472	KDESLNGLLCSAMGQNGR
5452	decoy	2346	9667	29052	688.385	2	0.1	0.9471	HLIGVICSLAGHR
5453	decoy	2347	9105	18827	565.333	3	-3.3	0.9471	FFLLTWNKSIRLR
5454	target	2347	3672	23733	1131.061	2	0.2	0.9470	HLFRWTKEIAYADYYER
5455	decoy	2348	1433	29432	898.012	2	-2.9	0.9470	YSLLLTGDFLNRKVR
5456	target	2348	9993	24856	723.315	2	-0.0	0.9467	LEYDGCHAHSSAR
5457	decoy	2349	3129	22440	351.216	2	7.2	0.9466	RAWLR
5458	target	2349	2258	16849	415.256	2	13.7	0.9464	WLLELR
5459	decoy	2350	4502	29086	943.515	2	0.9	0.9463	SMVSQAILGEAIFIHAAK
5460	target	2350	9399	14081	498.780	2	0.8	0.9462	KNVYFTPK
5461	target	2350	11599	19560	1099.153	2	1.2	0.9462	FLMLFLVSLFLFPNVIRK
5462	decoy	2351	1549	28210	578.319	2	-5.7	0.9461	LPTAVEEQLR
5463	target	2351	9233	27413	764.388	3	0.4	0.9461	LVVMCGQPCSGKSAAAACLAAALR
5464	target	2351	7840	15357	435.767	2	-0.2	0.9460	QRQGLIR
5465	decoy	2352	7384	17215	476.612	3	-0.6	0.9459	TPHRVQNIIPPR
5466	target	2352	8809	29753	857.453	2	4.2	0.9457	LLQTRVFSYSDTQR
5467	decoy	2353	5935	23964	1115.058	2	-6.4	0.9456	LQQFPASDHCFGGALVRPASK
5468	target	2353	11142	30311	499.771	2	-0.6	0.9456	QMWKIHR
5469	decoy	2354	3454	28695	521.319	2	0.3	0.9456	GKVATPIDLK
5470	target	2354	2051	20242	679.758	3	0.2	0.9455	LRTYLRLPWRPLIAIR
5471	decoy	2355	8500	28351	891.988	2	4.0	0.9454	EWALGSDVRRLPDIR
5472	target	2355	7350	27541	701.336	2	-1.7	0.9454	MATETIPPPSDSR
5473	target	2355	5645	22956	514.335	2	0.4	0.9454	RIQAVLVTK
5474	target	2355	3825	30363	452.262	2	0.4	0.9453	HEVLHLR
5475	target	2355	1555	22024	408.249	2	4.0	0.9453	LLVDEVK
5476	target	2355	3136	30635	503.297	2	-0.4	0.9453	LLAWFLSR
5477	target	2355	10272	17112	374.217	2	1.4	0.9452	LHVHNK
5478	target	2355	5342	25440	872.938	2	8.3	0.9451	ARMVDADHVAAAAYQR
5479	target	2355	10634	30502	604.876	2	0.7	0.9451	RLVRPRQQR
5480	decoy	2356	3819	26065	936.972	2	0.7	0.9450	LGASWVYGKPGHTQSER
5481	target	2356	4409	18150	437.237	2	-7.5	0.9450	WLYHVR
5482	target	2356	2599	25723	399.757	2	-2.3	0.9449	VLITAPGK
5483	decoy	2357	6907	17511	655.382	2	1.0	0.9449	IFVRYKCKPR
5484	decoy	2358	7531	29238	411.229	2	-0.1	0.9448	FSIADIR
5485	decoy	2359	11050	25605	628.337	2	1.8	0.9448	TGVRESGDPLPK
5486	target	2359	11136	14646	649.880	2	-3.7	0.9448	QLEWLKVVQR
5487	target	2359	7748	27858	546.339	2	6.2	0.9448	SMLVLIFLR
5488	target	2359	2158	14263	480.801	2	0.4	0.9448	FLMPIVLK
5489	target	2359	2918	14590	434.262	2	0.2	0.9445	QTPLRPR
5490	target	2359	10360	18160	501.807	2	-3.7	0.9444	LLNLFLNR
5491	target	2359	2241	11317	523.268	2	-0.6	0.9443	YLWVHCPK
5492	target	2359	4724	22703	742.344	2	-0.7	0.9441	DEYSQWITASQR
5493	target	2359	4610	24348	925.877	2	2.0	0.9441	SATSFPGSCGECNSSNFR
5494	target	2359	3815	20364	620.812	2	0.3	0.9441	DAITSQSSYLR
5495	decoy	2360	4374	17330	432.598	3	-2.5	0.9441	LIVIHFITSPR
5496	target	2360	9136	23212	455.262	3	1.1	0.9441	MVLMLFRQLGR
5497	target	2360	8306	20433	674.339	2	-4.1	0.9440	EQIIEMLMQGR
5498	target	2360	10578	26198	881.563	2	-1.1	0.9440	QVIDNGLLPILVKIVK
5499	target	2360	10653	28559	822.930	2	-1.6	0.9440	SLEGLTVQQALESNR
5500	target	2360	7646	24588	647.290	2	-1.4	0.9436	SEWEDDIFPR
5501	target	2360	5338	23924	454.214	2	0.5	0.9433	MELPMMR
5502	target	2360	5614	23632	1247.637	2	-7.8	0.9432	LLIPSEFVQQYLSDENFGPLGK
5503	target	2360	3261	13226	456.263	2	0.7	0.9432	MVFVLFR
5504	decoy	2361	6957	25615	384.707	2	-0.9	0.9431	YVSMIR
5505	decoy	2362	9035	25472	448.228	2	-3.2	0.9431	EFISGSQK
5506	decoy	2363	4612	11303	496.304	2	-4.3	0.9431	ILPTHIAAR
5507	decoy	2364	10194	24206	1152.512	2	0.6	0.9430	ISHNPWWWWGVQVYEDSD
5508	target	2364	8013	25103	693.322	2	2.9	0.9430	GPWSPEEDEALR
5509	decoy	2365	1179	29382	688.865	2	1.6	0.9430	LGFELYPTSPPR
5510	target	2365	9011	21526	395.227	2	-0.5	0.9430	INHHLR
5511	decoy	2366	3724	24875	1153.046	2	-0.2	0.9429	DRSVYALMWGVPEESVAHCR
5512	decoy	2367	211	25478	508.278	2	0.7	0.9428	VGAYFFRR
5513	target	2367	5343	27618	807.943	2	0.2	0.9427	MREAELHALYLLR
5514	target	2367	2879	24159	1038.943	2	-2.7	0.9427	ELGTCFWCGQAGHHQATCK
5515	target	2367	2508	20477	724.351	2	-1.3	0.9424	NFEDYPEHRLK
5516	decoy	2368	7196	25576	480.758	2	-1.8	0.9423	TIVNTQER
5517	target	2368	9688	12184	384.235	2	-0.2	0.9422	VVTRHR
5518	target	2368	2073	19259	749.452	2	2.6	0.9421	GCRKKVELVVPAAK
5519	target	2368	1148	24320	660.765	2	-3.9	0.9421	NSYEHDCHSTK
5520	decoy	2369	6786	24396	884.855	2	0.5	0.9421	TSCMECAGKSSEFSACK
5521	decoy	2370	4147	29471	568.808	2	2.1	0.9420	VSGASLTQAFR
5522	decoy	2371	972	18438	763.936	2	0.2	0.9419	LPATASVVVVRSDGR
5523	decoy	2372	4910	18662	505.976	3	-1.1	0.9418	VIRVQFLLQPFR
5524	decoy	2373	7073	24005	477.317	2	0.6	0.9418	RPSLKKPK
5525	target	2373	4226	17989	461.949	3	-3.4	0.9418	NAILLLLDVFPR
5526	target	2373	5951	26459	664.842	2	2.9	0.9418	ETNVEFLYSVK
5527	target	2373	2229	13947	538.309	2	-3.3	0.9417	DLLLFVAER
5528	decoy	2374	9594	30159	639.893	2	0.4	0.9415	LILVGISDPVPR
5529	decoy	2375	5388	30241	674.881	2	0.7	0.9414	EIELFLACIVAK
5530	target	2375	3937	28792	650.380	2	0.1	0.9414	ALSSLWLTRPR
5531	target	2375	10030	28463	899.969	2	0.1	0.9414	MASLGMLTINATPHVSR
5532	decoy	2376	5331	28100	576.298	3	2.6	0.9414	EQWGVLLGEPSEGVAR
5533	target	2376	10576	25413	440.229	2	0.8	0.9413	HLPEMPR
5534	target	2376	2441	20780	575.774	2	2.8	0.9412	EEFELGEAAR
5535	decoy	2377	10984	20810	407.247	3	-0.3	0.9412	FLGGVSRSRLK
5536	decoy	2378	7704	27014	571.265	2	2.8	0.9411	EMTELEFSR
5537	target	2378	6817	21969	596.284	2	-0.2	0.9411	HLFDEMPFR
5538	decoy	2379	11531	26883	429.224	2	0.2	0.9410	YPSYSIK
5539	decoy	2380	4036	26958	393.729	2	5.8	0.9410	SGPKLER
5540	target	2380	5404	22365	488.241	2	0.1	0.9410	AEQDSQIGK
5541	decoy	2381	9623	27433	733.379	3	-5.9	0.9410	LIYAAGKEVQHEIYAAEHR
5542	target	2381	5795	31219	647.359	2	-3.9	0.9409	NNPVLIGEPGVGK
5543	decoy	2382	6128	22944	635.259	2	-4.6	0.9409	DGPSAGGSNCNYK
5544	decoy	2383	7784	25537	739.379	2	0.5	0.9408	ERRPDHPSLENK
5545	target	2383	4564	28816	458.762	2	8.5	0.9407	SIIGELER
5546	target	2383	10928	22165	474.205	2	0.9	0.9407	SHHNCGHR
5547	target	2383	4886	25751	771.881	2	-2.2	0.9406	LDTSEWYVFNLR
5548	decoy	2384	5246	21001	610.272	2	-1.2	0.9405	YQDFQEYAR
5549	target	2384	4404	23677	521.311	2	-14.3	0.9403	LLSLNKPEK
5550	target	2384	1182	16932	488.978	3	3.0	0.9402	LLKFRLRSYLR
5551	target	2384	6266	28828	653.382	2	0.2	0.9402	ACHLRPLLNLR
5552	decoy	2385	8356	14037	574.348	2	4.6	0.9400	SVGIEFIKVR
5553	target	2385	123	22853	514.335	2	-0.1	0.9400	RIQAVLVTK
5554	decoy	2386	1687	13633	412.248	2	-1.0	0.9399	ARSHKPK
5555	target	2386	6738	27523	992.044	2	-0.3	0.9399	FYRRLANTKPEDVVFK
5556	decoy	2387	4579	26960	811.916	2	-0.4	0.9399	ATSGKGSSPRSVAFDR
5557	target	2387	10069	20724	604.299	2	-5.6	0.9398	NDFIRNSWR
5558	target	2387	7273	28105	558.306	2	-1.3	0.9398	LHHAGGPSLAR
5559	target	2387	5021	18477	550.310	4	-7.1	0.9397	QLHIIFLVNDILFESLQR
5560	target	2387	3996	21105	478.789	4	-2.7	0.9397	ATVVVAPAPVAITPPPQRK
5561	decoy	2388	2054	24581	1407.174	2	-1.0	0.9395	WYMYEWAHYFYLVEHHGVVKR
5562	target	2388	7671	27622	945.002	2	-1.7	0.9395	LMHHGFITPAPLHYVR
5563	target	2388	11201	24987	1410.675	2	1.5	0.9395	FFVWAGQQEGYRHNTSMYNLLMK
5564	target	2388	7190	16588	403.247	3	-4.7	0.9394	ALLLFHQLPR
5565	target	2388	6431	14073	546.822	2	-3.8	0.9393	FSISLLEKR
5566	target	2388	9207	18551	896.508	2	1.0	0.9393	ETVKYIRSSPARKEK
5567	target	2388	9320	20905	582.277	2	1.5	0.9391	DTIMYFNLF
5568	decoy	2389	2345	20555	360.221	2	5.4	0.9391	YRRPK
5569	target	2389	1950	26974	522.800	2	5.5	0.9391	SLMPLQLSR
5570	target	2389	11115	22298	365.196	2	-3.4	0.9391	KWHMK
5571	target	2389	1928	24570	1213.505	2	1.5	0.9390	SMMMSTPTDCQPNMWACKAHR
5572	decoy	2390	3110	24368	785.808	2	-0.8	0.9389	IGEECSGDAGDMSSGR
5573	target	2390	7837	11892	562.343	2	-4.4	0.9389	LALPNDVLLR
5574	target	2390	9797	21299	522.256	2	-0.7	0.9388	MERDLHSR
5575	decoy	2391	2891	28266	754.411	2	2.5	0.9388	EGDVQTVILTAPHK
5576	target	2391	10833	14985	354.225	2	-3.7	0.9388	FVVSKK
5577	target	2391	1893	20025	551.317	2	0.5	0.9388	EVLLENTKR
5578	target	2391	2846	24860	655.326	2	4.6	0.9386	FFFICNYISR
5579	target	2391	10641	26559	866.948	2	-0.6	0.9386	LHYEEFIVAVDELR
5580	target	2391	892	14919	597.358	2	4.6	0.9385	LLFRQLFEK
5581	decoy	2392	4088	21777	889.749	3	3.3	0.9385	AAEVYYGMSPVVEVSADSPTSHAGDK
5582	decoy	2393	8485	20799	612.817	2	-0.1	0.9384	EIYSLEPAFR
5583	decoy	2394	3253	19914	684.825	2	-0.8	0.9384	TIPWDCAMYLR
5584	target	2394	6470	30190	598.302	2	0.6	0.9384	NDGVQAWHLR
5585	target	2394	10617	28438	712.386	2	-3.5	0.9382	LSTVPQHQWISK
5586	decoy	2395	8329	24367	1011.481	2	0.4	0.9382	GDRSDPFSYWFWFLAK
5587	decoy	2396	2371	27590	564.680	3	-7.3	0.9379	LLAAPNTVRPKRLSR
5588	target	2396	5608	10424	388.218	2	5.7	0.9378	QWWKK
5589	decoy	2397	704	30195	463.945	3	0.4	0.9378	GLLRLYVVTEAR
5590	decoy	2398	9994	19209	586.301	2	4.8	0.9378	WDVPEWALR
5591	decoy	2399	1069	27194	1182.093	2	-1.5	0.9377	IFYYYYYEMFALHLISVK
5592	target	2399	3791	29771	555.300	2	-1.3	0.9377	EHEILAEIR
5593	decoy	2400	2297	28345	651.856	2	-0.6	0.9376	ANEVLIDPIYR
5594	decoy	2401	2794	23177	651.387	4	1.6	0.9376	LNILYRPIKHAWVVRRDLSPR
5595	decoy	2402	3915	29261	587.813	2	0.6	0.9375	GHTSRPLNHR
5596	decoy	2403	2032	22594	892.407	3	4.9	0.9374	HWMELAEVDDLSFMMQPDPDIR
5597	target	2403	2990	27567	1289.653	2	-5.5	0.9373	VEALRHPSFAALLEMAAQEFGYK
5598	decoy	2404	2249	25334	535.287	2	-0.5	0.9373	DASGLWPVPK
5599	decoy	2405	2492	29133	672.372	2	-3.4	0.9373	LSLQEIDTSIPK
5600	target	2405	9744	17546	465.950	3	4.7	0.9371	RRLAELGATRPR
5601	target	2405	6332	9378	386.238	2	-0.0	0.9371	QVGRRR
5602	decoy	2406	5230	28826	616.854	2	0.6	0.9369	DIATVIANLFR
5603	target	2406	10988	13931	555.333	2	-2.5	0.9369	LYVLVFLDK
5604	decoy	2407	5428	20546	581.294	2	6.7	0.9368	MVDEWVNLR
5605	target	2407	1354	25231	644.373	2	3.1	0.9367	MAVALRFPGVAR
5606	target	2407	8066	28045	459.278	2	-19.9	0.9367	GLTTTALLK
5607	decoy	2408	3938	21900	682.079	3	6.2	0.9366	LLEFPFLRLIYITHIR
5608	decoy	2409	9908	20665	494.261	2	3.7	0.9366	IDQDVLER
5609	decoy	2410	1547	27720	577.282	2	-0.2	0.9366	VVHEQCWPR
5610	target	2410	11143	23427	916.395	2	-1.5	0.9364	VQLISCTMNNPCDYCK
5611	target	2410	518	21709	765.529	2	-0.0	0.9364	HILLLLLVLTIIR
5612	decoy	2411	9965	30779	422.233	2	-12.6	0.9362	LLGNPSSR
5613	target	2411	5019	28132	384.703	2	-1.0	0.9360	AHAENVK
5614	target	2411	9404	29929	603.657	3	-1.5	0.9359	HPYGVTIPIWWLGNR
5615	decoy	2412	6402	28301	812.933	2	8.7	0.9357	HSFSIGIEEILHSR
5616	target	2412	1638	24268	735.840	2	-1.4	0.9357	SYDDDDYPKKPK
5617	decoy	2413	10048	29313	741.437	2	-0.7	0.9357	TLDIGAAVKELVPR
5618	decoy	2414	2735	24018	818.395	2	-1.8	0.9356	FCEHREHFVIYR
5619	decoy	2415	7204	27834	639.329	2	1.8	0.9355	NSFPGSVIDVSR
5620	decoy	2416	10140	24974	865.362	2	1.2	0.9355	DVRSCADDGLEFCGDK
5621	target	2416	4142	18476	592.009	3	0.3	0.9353	VIKKFTPEELSVDIR
5622	decoy	2417	4655	28258	690.352	2	-1.1	0.9352	ATSMLPFQLSER
5623	target	2417	10145	19810	957.593	2	9.4	0.9350	YIAIFLVVLSWILVHK
5624	target	2417	6944	12210	523.304	2	-3.9	0.9344	FHGRLLFR
5625	target	2417	3561	17123	412.249	2	0.8	0.9343	HILERR
5626	target	2417	9183	25628	437.256	2	0.3	0.9342	VIAADGSLK
5627	target	2417	472	21172	701.317	2	1.7	0.9342	GVCSKNFTSCNNK
5628	target	2417	7506	16377	539.341	2	-3.6	0.9342	LLPAGPLLQR
5629	target	2417	1612	21021	565.297	2	-5.9	0.9340	FLQHMALNR
5630	target	2417	788	17731	561.978	3	-1.4	0.9338	LLFVHDREEWVLK
5631	target	2417	9642	27457	684.386	2	-7.8	0.9338	FIDILSMLFLR
5632	target	2417	4517	14756	371.251	2	-3.9	0.9337	LLVLQR
5633	decoy	2418	11257	18203	660.368	3	-2.6	0.9337	LLRLAVHLGFGQAQDQGR
5634	target	2418	2315	13331	442.259	2	0.4	0.9336	FMFLVVK
5635	target	2418	10819	14639	617.337	2	-5.4	0.9336	WLDVFGVRNK
5636	target	2418	7947	28788	683.850	2	2.9	0.9336	GLAPDAHACTALAR
5637	target	2418	9268	30337	604.877	2	-0.7	0.9335	AVALLRAPIER
5638	decoy	2419	7530	21118	551.282	2	-0.9	0.9335	GLTYEYSLR
5639	target	2419	9616	20851	665.315	2	-0.2	0.9334	YDTQYHSLFR
5640	target	2419	4400	23580	753.317	2	-0.7	0.9333	TTMSEGVNHSGDDR
5641	decoy	2420	8121	12971	545.317	2	-1.6	0.9333	ELRFNRVR
5642	decoy	2421	3171	24686	1059.957	2	-2.1	0.9331	LINYMDGAYKDTDCPDER
5643	decoy	2422	4218	30428	872.484	2	1.8	0.9331	ADYWVFLHTPILLR
5644	target	2422	6640	17799	581.359	3	1.4	0.9328	LLLLEKMIKEIRDK
5645	target	2422	2971	22369	642.338	2	4.0	0.9327	EDRSFFELIK
5646	target	2422	1675	16066	680.926	2	2.4	0.9326	GPVGAPPRAIAVKK
5647	decoy	2423	10210	28117	659.357	2	-12.6	0.9325	TVGRSLSNTVQR
5648	target	2423	9202	28293	621.330	2	-0.6	0.9324	FISEYLTVNR
5649	target	2423	4471	14584	356.228	2	-4.0	0.9323	NLPLVR
5650	target	2423	6802	18294	448.259	2	-0.3	0.9323	EQPRPLR
5651	target	2423	11240	14238	578.306	2	-0.1	0.9322	YVELEFLSR
5652	decoy	2424	8366	25207	417.212	2	1.2	0.9321	TWEELR
5653	target	2424	10975	13790	622.346	2	1.7	0.9321	MGSAAGTPAVLLR
5654	target	2424	2882	17588	419.238	2	-0.1	0.9321	MLWIFK
5655	decoy	2425	8371	30108	430.280	2	11.3	0.9320	MIITLIR
5656	target	2425	7143	19848	601.330	2	-0.0	0.9320	ITSIDAVAGGAAR
5657	decoy	2426	5764	13338	600.333	2	1.8	0.9320	ALLPRVGAGCDK
5658	target	2426	735	29461	598.302	2	-2.0	0.9317	SHVQSITMHR
5659	target	2426	5355	26880	416.228	2	1.1	0.9316	GRWDAVK
5660	target	2426	10835	25365	398.204	2	0.5	0.9316	ASADYIR
5661	decoy	2427	5415	12877	495.806	2	-4.0	0.9316	LLSAGVFKR
5662	target	2427	5688	22447	714.370	2	0.5	0.9315	NLPFEVAYFTAR
5663	target	2427	10567	20791	462.719	2	3.3	0.9315	CAASLACASK
5664	decoy	2428	5952	25264	622.846	2	0.0	0.9314	EDIGAAKAQTIK
5665	target	2428	8949	11823	460.293	2	7.9	0.9314	LINKYLR
5666	decoy	2429	3283	13484	351.218	2	-3.3	0.9314	AVASVVR
5667	decoy	2430	1422	24120	454.214	2	5.6	0.9313	EEPTFER
5668	target	2430	6777	27556	983.536	2	-2.2	0.9313	CHITFFIITLLSWLMK
5669	target	2430	8827	25457	466.752	2	-2.1	0.9312	WPLPTYR
5670	target	2430	3832	14760	583.859	2	-1.5	0.9312	RAAILPAKGGGR
5671	target	2430	5234	24105	753.815	2	-0.8	0.9311	DDESAAAYWDAHR
5672	target	2430	1240	12214	452.282	2	4.5	0.9310	HLKQIHK
5673	target	2430	415	25198	416.263	2	-0.5	0.9309	LHLHLAK
5674	decoy	2431	7087	16471	468.627	3	0.7	0.9309	RLLLFCLRTIR
5675	decoy	2432	10883	23354	655.282	2	4.6	0.9309	ELMVDCESNGGR
5676	decoy	2433	7385	27614	1244.152	2	3.3	0.9309	TKLYDASSTIWIYQDKDRVGK
5677	target	2433	3418	22028	1047.504	3	2.1	0.9308	DVYEVSQEPLRTYHLQDQTFPSGTSSR
5678	target	2433	4781	18179	679.411	2	3.9	0.9308	LLELLPLVYER
5679	target	2433	9262	29657	689.423	2	-5.1	0.9308	LLLETPTPIKPR
5680	target	2433	844	20286	508.266	2	-0.2	0.9307	LMEIEQPR
5681	decoy	2434	1969	30616	916.012	2	-3.3	0.9306	VLDEYRTLLHVLGFR
5682	target	2434	3665	12365	447.767	2	-4.6	0.9305	FVARFVR
5683	decoy	2435	2603	20431	494.261	2	-6.3	0.9304	SVNLSPQSR
5684	target	2435	8016	29352	533.312	2	-0.1	0.9304	VALRHVDAGK
5685	decoy	2436	10346	27593	933.460	2	1.7	0.9303	LYTVHCSFIPVQDSEK
5686	target	2436	6562	24699	366.649	2	0.1	0.9303	AHCMDR
5687	target	2436	5462	27609	738.884	2	0.7	0.9303	TVENAHFVQIYR
5688	decoy	2437	2365	30988	761.934	2	-1.0	0.9302	GPKNGTLYLYGVIK
5689	decoy	2438	2963	22384	742.344	2	-0.4	0.9301	GWEMLNAYVMNR
5690	decoy	2439	7418	31058	840.125	3	-2.4	0.9301	LLSLYRFILANKRHWWDMR
5691	target	2439	7141	16555	442.277	2	0.0	0.9301	ITPIQRR
5692	decoy	2440	9911	30859	905.811	3	3.0	0.9301	DRNVDEPEVTNLWWRTFRIIR
5693	target	2440	800	25651	494.301	2	-0.5	0.9300	LLVTERTR
5694	target	2440	3235	26412	564.806	2	3.6	0.9299	TLLMGCVVHR
5695	target	2440	10052	14977	473.301	2	-4.5	0.9298	LLPPPPRR
5696	target	2440	4768	28092	599.306	2	-2.4	0.9297	SSQHGRAEAVR
5697	target	2440	4078	28781	677.386	2	4.4	0.9297	QGNGALNLQLGLR
5698	target	2440	4641	28088	772.060	3	-2.0	0.9297	LLEIVDPDLEEYPEEEILR
5699	decoy	2441	11163	26483	475.261	2	5.4	0.9296	VVGDTFGVR
5700	target	2441	1515	18394	467.771	2	-3.8	0.9296	MKTVINTK
5701	target	2441	8594	13267	628.383	2	5.5	0.9295	LVARSPVPFAAK
5702	decoy	2442	1110	21809	572.322	2	0.5	0.9294	LVVDIIDSNR
5703	target	2442	6614	11828	362.222	2	-3.9	0.9294	YTLAKK
5704	target	2442	7855	28974	700.387	2	0.7	0.9294	GIIDGLTGANKNAR
5705	target	2442	8757	24080	735.842	2	0.6	0.9293	WLNWSHEEDVR
5706	decoy	2443	6422	16574	360.207	2	5.7	0.9291	VWMRK
5707	target	2443	4408	27096	449.276	2	-0.5	0.9290	YTIIFLK
5708	decoy	2444	8312	29674	427.776	2	-0.9	0.9288	VIPERIK
5709	decoy	2445	2968	29106	647.839	2	2.0	0.9287	FVASRPWFER
5710	target	2445	11602	22464	821.441	2	1.0	0.9287	IGLASIFESLTEFSK
5711	decoy	2446	7270	30148	599.988	3	1.0	0.9286	FCNAPPELAFAVLHIR
5712	target	2446	9019	18592	491.297	3	-1.0	0.9286	LQISLKAWPFLR
5713	target	2446	1340	27545	639.328	2	-1.8	0.9286	QEREESKMLK
5714	target	2446	4064	14697	624.359	2	-0.4	0.9285	PQHHHLLLPR
5715	target	2446	4735	17604	566.001	3	-2.0	0.9284	TLRWLLPIAENTLR
5716	decoy	2447	4457	23542	1123.052	2	-0.9	0.9283	KQIENGDRESASNDGRPMLK
5717	target	2447	163	23685	989.475	2	0.6	0.9283	SPIPPYYNYIYTCEVR
5718	decoy	2448	4891	31367	572.816	2	-19.1	0.9283	LSEELEAILK
5719	target	2448	4980	23634	623.276	2	7.3	0.9282	WMDEEWPPR
5720	target	2448	8362	22145	508.224	2	0.1	0.9280	TGAYDEMTK
5721	target	2448	2850	17676	581.843	2	5.0	0.9279	WLNGRYLLK
5722	decoy	2449	1133	22245	705.360	2	2.1	0.9279	LSIEDFTGQMLR
5723	decoy	2450	10188	27002	663.288	2	-0.3	0.9278	ANNWGMAYDGAR
5724	target	2450	5751	24244	1150.032	2	-16.5	0.9278	LLHHCHGFDVTFVHTEHNR
5725	target	2450	8839	11571	388.716	2	6.4	0.9278	KWWTR
5726	target	2450	784	30956	434.779	2	1.3	0.9277	IGLPVIEK
5727	decoy	2451	1260	21843	801.859	2	2.1	0.9277	AEAEFNFVFDEER
5728	target	2451	2357	21679	630.366	2	1.6	0.9276	VVRIDFNLQR
5729	target	2451	778	27807	701.893	2	4.0	0.9275	TLPSGMSKDLVVR
5730	decoy	2452	2147	22616	696.403	2	-1.2	0.9275	VVRVSSQSLFAAK
5731	target	2452	9364	25889	542.276	2	1.4	0.9274	TDPSTAPAPAR
5732	target	2452	2580	11433	413.220	2	0.7	0.9274	HRDELR
5733	target	2452	9083	26220	680.865	2	0.2	0.9273	VSSPGPVGSAYALR
5734	target	2452	9829	29401	779.946	2	-3.7	0.9273	RLSTISSILLQGDR
5735	decoy	2453	4405	19896	356.703	2	-3.1	0.9273	FRPHR
5736	target	2453	1578	9947	443.765	2	-4.4	0.9272	RLTPFPR
5737	decoy	2454	2626	25251	583.296	2	0.2	0.9272	LIAAQESDYR
5738	target	2454	7766	28845	621.329	3	0.8	0.9271	MSPDTVLRAGEHKPAPR
5739	target	2454	5779	25938	788.401	2	-0.3	0.9271	SEGAESKGRGGAARSR
5740	target	2454	4385	10076	375.733	2	-0.4	0.9269	MVFLIK
5741	target	2454	8039	26005	701.362	2	-10.5	0.9268	AAFAGFSYLWLR
5742	target	2454	6669	20003	665.083	3	-2.8	0.9268	KAKATSLRVILIAKNPGGR
5743	target	2454	9702	21054	637.317	2	-1.3	0.9267	LYEEAHAERR
5744	target	2454	1420	25587	785.433	2	-5.7	0.9267	LLIVPSLENQMNAK
5745	decoy	2455	5652	25551	807.934	2	7.2	0.9266	SLGDQWGISALDKPK
5746	decoy	2456	9611	28346	616.333	2	-4.4	0.9266	LSAAATITAQER
5747	decoy	2457	7237	30768	870.493	2	-0.5	0.9266	TLNDLAINIIHLYAR
5748	target	2457	10782	15768	383.226	2	6.0	0.9266	WLYRK
5749	decoy	2458	239	31255	694.406	3	0.7	0.9265	APTGDVAVPLFILSLIEGLR
5750	decoy	2459	9577	15945	485.278	2	-13.8	0.9264	ALEIGEIPK
5751	decoy	2460	9816	29324	547.318	3	0.9	0.9262	VDLEIAVNSLQLAVR
5752	decoy	2461	2543	25561	406.746	2	-3.6	0.9261	VLENLPK
5753	decoy	2462	7657	18053	612.370	2	-6.7	0.9260	VVPLPRMQRK
5754	target	2462	7999	26276	506.279	2	-0.1	0.9260	EVHCRVLR
5755	decoy	2463	7649	15309	413.288	2	2.8	0.9259	AKLRLPK
5756	target	2463	2043	23321	893.420	2	-2.8	0.9258	HLEHSNMHVDYIYK
5757	decoy	2464	7485	10940	407.754	2	-18.0	0.9257	VDLALRK
5758	target	2464	8164	12918	643.294	2	0.6	0.9257	EQMIETMFEK
5759	target	2464	8063	15347	457.265	3	4.0	0.9257	LPFTWIRPSPR
5760	target	2464	3428	14789	560.321	2	3.5	0.9257	WVFKDGLVR
5761	target	2464	7968	13428	365.196	2	-7.3	0.9256	RPEAEK
5762	decoy	2465	11474	8965	369.211	2	-2.3	0.9254	SYRRR
5763	target	2465	3814	27538	461.227	2	0.7	0.9253	EVFDHFK
5764	decoy	2466	10553	25253	784.867	2	-2.7	0.9252	ALACGYARAEEQMR
5765	decoy	2467	2601	26155	694.378	2	-1.7	0.9251	LDPVLLCLGTSEK
5766	decoy	2468	1829	26182	470.275	2	-1.2	0.9250	LMGHQLIK
5767	target	2468	713	25747	719.356	2	3.3	0.9249	FPAAYDDGVDVLR
5768	target	2468	6750	12226	451.780	2	-0.4	0.9248	MIVLLWK
5769	target	2468	3670	22457	589.302	2	-3.2	0.9248	YILWPQSDR
5770	target	2468	4015	22967	598.302	2	0.7	0.9248	IFEPHFFMK
5771	target	2468	850	22865	513.309	2	2.9	0.9248	RADRPRVR
5772	target	2468	6166	25306	540.290	2	0.1	0.9248	NEVKAYDLK
5773	decoy	2469	3011	14957	826.052	3	0.9	0.9247	FMAGMDWREESLSNQYREVK
5774	decoy	2470	7086	30431	659.441	2	-17.7	0.9247	KLLPGVVLILPR
5775	decoy	2471	6009	20948	752.380	2	0.6	0.9247	SLYLYLTENMTR
5776	target	2471	4208	17510	408.223	2	-0.6	0.9246	HHRHTK
5777	decoy	2472	6476	26821	683.342	2	0.6	0.9245	SSFAQDVIQQSR
5778	target	2472	2481	22433	395.228	2	-1.1	0.9245	LWTELK
5779	target	2472	2053	29532	830.425	2	1.3	0.9244	GLSLSEVGNNRASNNK
5780	target	2472	5129	24994	825.291	2	5.5	0.9244	CDSEDSCTGSSGGSSDR
5781	target	2472	1752	16885	939.409	2	-2.3	0.9244	EINEMQEQVCHFQDK
5782	target	2472	11430	29249	933.032	2	-0.8	0.9243	TLPGAAAAASVPRSQRRR
5783	decoy	2473	9494	21388	425.193	2	-0.7	0.9242	CDWRNR
5784	target	2473	3473	28619	495.272	2	-0.4	0.9242	RLESTVER
5785	target	2473	3773	26027	616.312	2	-0.6	0.9241	TIIQEEDLDR
5786	target	2473	7706	20581	453.276	2	0.1	0.9239	LLLDYIR
5787	target	2473	9898	28518	564.299	2	-0.5	0.9238	DPSGAGAGALRR
5788	decoy	2474	5676	22067	607.308	2	5.0	0.9236	VVACYPSTAFR
5789	target	2474	11159	21352	743.886	2	0.4	0.9233	AQTSAASTLAFGHPK
5790	decoy	2475	5738	27747	908.970	2	5.7	0.9233	AYVPHVNGYEGLVAAEK
5791	decoy	2476	10651	12863	597.345	2	-5.6	0.9232	YKKEIQAVSK
5792	target	2476	2967	28844	650.850	2	0.4	0.9232	EQQAIVPSCVVK
5793	target	2476	11458	31135	393.755	2	-22.5	0.9231	EKRILK
5794	target	2476	932	17311	438.273	3	-2.0	0.9230	QLQNKLTALKR
5795	decoy	2477	4447	12542	540.331	2	-2.8	0.9230	HLESPKKLK
5796	decoy	2478	948	27478	532.324	2	0.5	0.9228	VIRYFLPR
5797	target	2478	6014	14446	655.382	2	1.2	0.9228	IVIFVYWLEK
5798	target	2478	10370	30814	597.895	2	2.6	0.9228	LLPSLLRRAR
5799	target	2478	2119	29823	541.371	2	0.4	0.9227	GVLLAVVIAVK
5800	target	2478	2598	22233	556.262	2	-3.0	0.9226	FMTQADKDR
5801	target	2478	11077	18652	647.281	2	1.0	0.9226	SSAPPDAGAFCDR
5802	decoy	2479	9646	26652	661.814	2	-14.9	0.9226	SVAGELEFPSMR
5803	target	2479	10983	18499	758.427	2	0.2	0.9223	DLLLFLYIQSYK
5804	target	2479	11254	28847	562.358	2	-0.5	0.9222	KILRYFRK
5805	target	2479	5530	25143	839.419	2	-0.1	0.9222	LTAMNKLLMEENDR
5806	decoy	2480	2130	14775	486.285	2	-0.2	0.9222	ARPASLTQK
5807	decoy	2481	4441	14913	495.750	2	0.4	0.9221	GMLDGALGEK
5808	decoy	2482	5432	28729	752.891	2	-5.7	0.9219	MSGQAPLEVVFAQK
5809	decoy	2483	5083	13186	567.330	2	-4.2	0.9219	IFVFQRPAR
5810	decoy	2484	10126	14715	413.754	2	-3.8	0.9218	VGDLVVPK
5811	target	2484	249	10668	523.273	2	-8.1	0.9217	YTFVFVNR
5812	decoy	2485	6779	29228	764.918	2	-1.2	0.9216	ETMLHLNFIAIAR
5813	target	2485	4021	23716	735.841	2	-1.1	0.9213	WLNWSHEEDVR
5814	target	2485	4354	26292	448.776	2	-0.2	0.9213	LTEPLVPK
5815	target	2485	6121	19103	613.718	3	3.5	0.9211	VRGLGQLLAALAAALFVR
5816	decoy	2486	10419	27605	645.327	2	0.8	0.9209	LTPSWWWWK
5817	target	2486	8508	23326	536.931	5	4.4	0.9206	NTRPVVLVLLLLVLVITSQFEWK
5818	decoy	2487	11019	24904	1016.957	2	-0.3	0.9205	EEFAGWTEEAFFDIWR
5819	target	2487	7828	28148	507.783	2	0.7	0.9205	LQNLIEER
5820	target	2487	8653	29022	546.324	2	-2.7	0.9204	IAPTHRQLR
5821	target	2487	1685	30041	652.903	2	-5.1	0.9203	LVEVVQHIIVR
5822	decoy	2488	10942	28430	434.225	2	-0.3	0.9203	GHNLPSSR
5823	decoy	2489	1804	13307	586.834	2	-3.1	0.9200	SADVLLTLNAR
5824	decoy	2490	10430	16655	557.307	3	2.1	0.9200	VSTLHPGAVGIDGYRK
5825	target	2490	4046	9943	435.251	2	-3.8	0.9199	ELLPPLTS
5826	decoy	2491	5575	25279	509.254	2	-2.5	0.9198	LAPSDMVER
5827	decoy	2492	588	26014	454.740	2	-0.3	0.9197	EDGFLSLK
5828	decoy	2493	3798	29023	532.798	2	0.4	0.9197	FISYAHKAK
5829	target	2493	10858	27629	779.406	2	-0.5	0.9197	EEIILLGEWWNR
5830	target	2493	8526	20212	662.735	3	-0.7	0.9196	FVAVVVLLALMTDRAVLR
5831	decoy	2494	11155	26689	652.824	2	-0.4	0.9196	LGSLCEHINYR
5832	decoy	2495	10823	14877	678.391	2	13.0	0.9196	TLPDGLLWIAEK
5833	target	2495	2768	21202	453.278	2	4.5	0.9196	LLLDYIR
5834	decoy	2496	4863	13778	548.346	2	-3.9	0.9195	LATLQIPALR
5835	target	2496	11196	23588	1022.470	2	1.2	0.9194	KVYDPDSHDPTYTSQYK
5836	decoy	2497	10852	18819	574.680	3	-1.9	0.9194	HSTQSTVLALLGLILR
5837	decoy	2498	4852	18398	527.820	2	7.7	0.9194	LPAGAGASLLGK
5838	decoy	2499	1174	9822	400.251	2	0.2	0.9193	HVFIRK
5839	decoy	2500	10239	20250	527.308	2	-1.0	0.9192	GVVSIFYLR
5840	target	2500	8492	17675	447.272	3	-13.7	0.9191	LLLALAAQKGWR
5841	target	2500	8008	23529	504.281	2	2.9	0.9190	YIEKVAER
5842	target	2500	10439	21588	447.269	2	-0.4	0.9189	TVARRYK
5843	decoy	2501	8240	14174	655.383	2	7.0	0.9189	LALLMLFFWR
5844	decoy	2502	4169	28166	548.786	2	0.8	0.9188	AYLETGSISR
5845	target	2502	2076	18556	531.320	2	-0.3	0.9188	SLFGGLRRR
5846	decoy	2503	5944	28577	381.217	2	2.8	0.9187	MWLRR
5847	target	2503	7967	17789	575.683	3	0.0	0.9187	FLQRNILLHAKMIK
5848	target	2503	748	26264	422.260	2	0.9	0.9187	MPLLTLR
5849	target	2503	9390	11153	399.241	2	1.6	0.9186	LQRPQR
5850	decoy	2504	8758	16809	726.367	2	6.9	0.9185	DVGDGHYSTIIFK
5851	decoy	2505	3477	26406	552.819	2	3.6	0.9185	ALNGGRLTFR
5852	decoy	2506	127	16872	360.207	2	6.1	0.9185	VWMRK
5853	target	2506	6367	28423	686.377	2	-1.2	0.9184	VPSLTEGELLASR
5854	decoy	2507	6872	17928	552.325	2	6.2	0.9183	GSRVLVTLCR
5855	decoy	2508	8607	21106	427.283	3	4.7	0.9183	LKLLRPAMLPK
5856	target	2508	4372	28320	698.424	2	-1.3	0.9182	IGGAIPAALSRLTR
5857	decoy	2509	7568	31174	608.907	2	23.8	0.9182	LLVLSFRIQK
5858	target	2509	11074	19706	502.809	4	0.4	0.9181	RSLLVLLFVFLLRCTSK
5859	target	2509	1378	28879	672.845	2	-0.9	0.9179	QMDVLHGFRNK
5860	target	2509	2356	11767	410.691	2	0.4	0.9178	GDWTWR
5861	target	2509	386	21355	660.811	2	-0.9	0.9178	TVTDAIEEDAEK
5862	decoy	2510	1813	28025	600.298	2	-2.6	0.9177	GSYLLMACSVR
5863	decoy	2511	2146	27358	700.844	2	-0.5	0.9176	YAYAKEEVANSR
5864	target	2511	1386	24132	1019.474	2	3.2	0.9176	EEPQSYIDCTGNLQVWR
5865	target	2511	2750	14314	655.382	2	1.3	0.9176	IVIFVYWLEK
5866	decoy	2512	8938	12985	632.877	2	4.9	0.9176	GVVRVFVYTPK
5867	target	2512	5227	17529	491.287	3	-1.3	0.9174	EKVEIVTLLASNR
5868	target	2512	6886	11926	435.234	2	-3.5	0.9174	YTPPVHR
5869	target	2512	6411	24471	644.318	2	-3.5	0.9173	WGDGDEVLAVAR
5870	target	2512	3329	13555	527.287	2	0.3	0.9172	LHLMPWTR
5871	target	2512	8268	28391	767.898	2	1.2	0.9172	SPDADAPAGAPVPTIR
5872	decoy	2513	2031	30934	524.857	2	8.4	0.9170	LIKLGVHIR
5873	decoy	2514	7044	21791	589.352	2	-6.6	0.9169	IATKRVYAQK
5874	decoy	2515	4010	30543	505.337	2	3.4	0.9169	LLGPGLRRK
5875	decoy	2516	375	27112	932.968	2	1.5	0.9169	APFLDTVFEGKPQMER
5876	target	2516	10667	21395	897.924	2	-0.0	0.9168	NRPRTSDVWEDYEK
5877	decoy	2517	4571	16188	490.953	3	0.2	0.9167	AHLPVDLVLQTHK
5878	decoy	2518	10917	20583	558.324	2	-1.1	0.9167	AKCLIPLAMR
5879	target	2518	3053	23440	938.776	3	-5.9	0.9166	NSLGDVIQFLYGEDGMDAVWIESQK
5880	target	2518	11476	11584	362.222	2	-4.0	0.9165	YTLAKK
5881	decoy	2519	10791	30678	1135.711	2	6.3	0.9164	LLLVPVITRPRGLCHVRLSK
5882	target	2519	10018	27588	941.021	2	-0.1	0.9164	IHVSQLQDERTWKIK
5883	target	2519	6231	17430	512.653	3	-4.1	0.9163	LLQKTLSELLHIK
5884	target	2519	238	19689	604.379	2	-1.7	0.9163	LLDHSKILLR
5885	target	2519	260	23224	575.288	2	-0.0	0.9162	HLHREMGNR
5886	decoy	2520	5776	26599	595.334	2	3.1	0.9162	EALNGALQVFK
5887	target	2520	1278	13819	457.265	2	-3.5	0.9162	RPEVWVK
5888	target	2520	10245	26253	692.373	2	0.0	0.9161	LTLQPFDGHLSR
5889	decoy	2521	5785	18154	516.830	2	-4.0	0.9160	LPIPQLPVR
5890	decoy	2522	8878	23513	743.831	2	-1.3	0.9158	SSDRTESEYWAR
5891	target	2522	100	23601	551.339	5	-1.2	0.9158	ILRRKLLEASRRLPLFYAAPRGR
5892	decoy	2523	3646	29390	1131.590	2	0.1	0.9158	TTLLLGDSYVAEGSPEIARNR
5893	decoy	2524	5837	23868	783.313	2	-3.0	0.9158	EGEFPGEQAGEVSDD
5894	target	2524	10623	24100	505.795	2	1.1	0.9157	KTRYMLAK
5895	decoy	2525	11272	19470	487.544	4	-2.0	0.9157	ELLLFLFLCLLLMLPR
5896	target	2525	1232	13204	517.820	2	-3.7	0.9157	IIYQITKR
5897	target	2525	6302	23263	573.266	2	0.8	0.9156	MWHDALNMK
5898	decoy	2526	4881	25752	477.274	2	-1.6	0.9156	PATLPELGR
5899	decoy	2527	8773	31311	936.039	2	0.8	0.9156	VLFLAPPRWFAGLVER
5900	decoy	2528	8703	23872	660.765	2	-0.2	0.9155	SQQGDNNSPDCR
5901	target	2528	10874	28892	421.244	2	2.4	0.9154	YLPHRR
5902	target	2528	8626	27078	435.722	2	5.4	0.9153	SSSSSFLR
5903	decoy	2529	393	28731	725.416	2	-12.8	0.9152	IVLTGSSLQHPGLK
5904	target	2529	9508	25604	391.749	2	3.2	0.9152	GIPNLLR
5905	target	2529	490	29190	451.239	2	-1.3	0.9152	HCLPLYR
5906	target	2529	1089	20650	684.363	2	-0.8	0.9147	AEFTELFLELR
5907	target	2529	9049	15145	364.896	3	-1.3	0.9146	IAVRPRPQR
5908	decoy	2530	5964	28472	457.769	2	-0.5	0.9145	KSNVIPEK
5909	target	2530	9554	22380	814.406	2	0.5	0.9145	DLTEPAAAGAERGVDR
5910	decoy	2531	9878	25235	698.849	2	0.7	0.9145	LKFTGECEGSVAR
5911	decoy	2532	8849	26862	991.544	2	1.2	0.9144	ILDIFILWEWTTYLR
5912	target	2532	3223	26585	653.831	2	1.7	0.9144	VVEFEDVDGGIK
5913	decoy	2533	4467	30422	868.121	3	-1.9	0.9142	SELWLSFISSVEIHNFRRPER
5914	decoy	2534	11097	13178	578.321	2	-1.3	0.9141	KTDHLTALEK
5915	target	2534	72	13502	524.809	2	-3.5	0.9141	KIILYENR
5916	target	2534	1787	23893	735.843	2	2.1	0.9141	SYDDDDYPKKPK
5917	target	2534	9374	26575	603.291	2	1.5	0.9141	LIGYCHESQR
5918	decoy	2535	5007	21016	590.800	2	-0.7	0.9135	DWQKIGMFR
5919	target	2535	9457	20102	410.191	2	-3.4	0.9135	DWWNAK
5920	decoy	2536	1600	29525	597.343	2	5.9	0.9135	VIVLQFMTSR
5921	decoy	2537	11467	28825	654.350	2	3.6	0.9135	SESTCIDALKLK
5922	decoy	2538	8999	23408	630.265	2	0.4	0.9133	GANDHTAWECR
5923	decoy	2539	5665	25884	732.383	2	1.7	0.9133	MLAESLTFLAPDR
5924	target	2539	864	19370	462.701	2	-3.3	0.9133	SEMEATEK
5925	decoy	2540	11248	26625	522.751	2	-0.0	0.9133	SLEDQAPER
5926	target	2540	9639	20941	431.249	2	1.6	0.9133	SGKGTRQK
5927	decoy	2541	7451	28542	490.807	2	2.3	0.9131	IFVIHPVR
5928	target	2541	1516	28524	687.863	2	2.6	0.9131	FAEVEELEPLAK
5929	target	2541	9723	23674	905.367	2	-2.1	0.9131	YNSWEDNHTEEETR
5930	target	2541	3258	279	435.910	3	-0.0	0.9130	ASSLPPRSSYLK
5931	decoy	2542	834	28498	351.217	2	8.2	0.9128	IAWRR
5932	target	2542	5072	31050	716.428	2	-5.2	0.9127	LSVANFIVQLLSK
5933	target	2542	9873	30664	607.312	3	1.9	0.9127	SSDAKPLVSGQSVSWSGK
5934	target	2542	5057	20480	842.377	2	1.7	0.9125	AWTLPDFMQVNCCR
5935	decoy	2543	3459	10874	410.235	2	10.8	0.9125	RSARSSR
5936	target	2543	116	14064	356.746	2	-16.1	0.9123	LLQLII
5937	decoy	2544	5740	26262	464.759	2	1.4	0.9121	SPEELVVR
5938	target	2544	7790	18148	478.288	2	-7.9	0.9121	LPIQMVVR
5939	target	2544	5420	20482	450.235	2	1.7	0.9120	LYDVSFR
5940	target	2544	4660	24385	1046.463	2	-1.4	0.9120	WRPDSSDEDEEGTSTPKR
5941	decoy	2545	2087	30696	771.764	3	0.7	0.9119	KLTLQPGHPEPKEFFLYLR
5942	decoy	2546	5040	23861	434.736	2	1.8	0.9119	VNEHKNK
5943	target	2546	3931	29565	855.458	2	-3.6	0.9119	DFTCLTIITLIEATR
5944	target	2546	11351	24934	598.262	2	3.1	0.9119	YGDSSNNWPR
5945	decoy	2547	9795	22450	664.327	2	1.1	0.9118	GEKTNQDRHSR
5946	decoy	2548	5335	28968	534.761	2	0.2	0.9118	SDTVMAFAAR
5947	decoy	2549	10457	25318	517.262	2	1.1	0.9115	DAELTLESR
5948	target	2549	6340	27162	1273.648	2	-4.9	0.9115	YVVEQAHMWWPGTLVQVSLFR
5949	target	2549	11169	26750	679.376	2	-1.4	0.9115	VVPPGLDEFKTR
5950	decoy	2550	4967	15020	677.396	2	-3.9	0.9114	SEPLLVWILQR
5951	target	2550	1404	17655	514.297	2	5.1	0.9114	YLIDTKFK
5952	target	2550	4944	14739	538.843	2	6.1	0.9113	KVLYLALEK
5953	decoy	2551	8557	23165	505.267	2	1.4	0.9113	GLIPMHDAR
5954	target	2551	5573	28713	708.859	2	-1.2	0.9113	GSSGFYLSRDSIK
5955	target	2551	3266	18249	591.027	3	2.8	0.9110	NLLTQLRPFFALIPK
5956	target	2551	10132	21478	591.348	2	0.0	0.9109	QEELLAPLIR
5957	decoy	2552	355	26200	537.797	2	-6.4	0.9107	GYVAAEVLPR
5958	target	2552	11264	17217	582.355	2	1.0	0.9107	RQLLDIIHR
5959	target	2552	3902	26856	656.385	2	-0.2	0.9107	ENLALLELQLR
5960	decoy	2553	5430	28664	536.322	2	1.9	0.9105	TICLPIKAGR
5961	decoy	2554	5093	24437	1182.508	2	-1.9	0.9104	HCVMYDAGDRDLDFHIDGER
5962	target	2554	7620	20189	555.300	2	0.3	0.9103	FAMPVNFKR
5963	decoy	2555	6163	30070	860.458	2	-4.6	0.9102	AEAKLYDLELQAEVK
5964	target	2555	11008	11881	496.300	2	-0.8	0.9100	LQYLLSVR
5965	target	2555	6905	26943	718.921	2	-0.9	0.9100	ILALDVEAALPPSK
5966	decoy	2556	9285	30760	508.274	2	8.5	0.9099	QAVAWGDLR
5967	decoy	2557	1417	29975	436.889	3	-0.8	0.9099	YTSNAAAQVLDR
5968	decoy	2558	6781	30574	691.713	3	0.5	0.9098	GALFRDSVLLEVTNFHVR
5969	decoy	2559	1868	21290	495.265	2	3.1	0.9098	TDWWLLR
5970	target	2559	3905	27692	706.856	2	3.6	0.9096	MLVDFFSQNGVR
5971	target	2559	4456	13036	586.833	2	0.2	0.9095	SFFLSRLFR
5972	target	2559	2243	25294	670.847	2	-3.6	0.9095	GVGGPLGGASSSAPAR
5973	decoy	2560	4170	29844	705.423	2	-6.2	0.9094	NLLLVDVIVQQR
5974	target	2560	5623	12119	663.380	2	3.4	0.9094	LLERLWWGPR
5975	decoy	2561	144	27325	513.450	7	-1.9	0.9094	HAQALSADVLIILLLSYIKVVILIYRMYTVR
5976	target	2561	4952	16123	374.217	2	1.6	0.9093	LHVHNK
5977	decoy	2562	9597	24705	1175.522	2	-2.8	0.9093	AFAQCLPMEEQSEQGPSAAEAR
5978	target	2562	2649	15280	557.831	2	9.7	0.9092	APIRGTRSTR
5979	target	2562	10918	31064	392.215	2	0.8	0.9091	HRQQSK
5980	target	2562	1552	11231	786.352	2	-0.0	0.9091	NYLGFQSDDELDR
5981	decoy	2563	10604	25910	635.346	2	3.6	0.9090	WGQPVRVQSGR
5982	decoy	2564	6272	11964	493.261	2	0.7	0.9090	YLWQTFK
5983	target	2564	7280	28007	707.908	2	1.2	0.9088	HLRKVWTTAFR
5984	target	2564	2670	21168	774.398	2	5.3	0.9088	YLAADQGGGAAIVADR
5985	target	2564	2576	29179	472.778	2	8.4	0.9088	ILEEITAR
5986	decoy	2565	9957	19825	404.228	2	2.7	0.9087	FRVSNGK
5987	decoy	2566	2466	31011	836.542	2	0.3	0.9087	IFLTLTQALLILKGK
5988	decoy	2567	1465	23099	508.314	2	1.1	0.9086	QLCRKVLR
5989	target	2567	8565	11459	388.716	2	6.0	0.9084	KWWTR
5990	decoy	2568	5469	18548	465.201	2	-0.5	0.9082	SGPDGDEPR
5991	decoy	2569	6096	20261	631.329	2	9.4	0.9082	AVKMSCAPLADR
5992	target	2569	975	19617	1178.702	2	-2.0	0.9081	LVLIRVMTNNLSIIILMLMR
5993	decoy	2570	4656	12871	572.304	2	-0.2	0.9081	SHPIAAHASPR
5994	decoy	2571	8105	23102	463.218	2	3.7	0.9081	YDEELTR
5995	target	2571	5603	14041	655.382	2	1.4	0.9080	IVIFVYWLEK
5996	target	2571	5267	21420	602.351	2	-0.2	0.9078	NLVLQHPNLR
5997	decoy	2572	857	25510	660.392	2	-2.4	0.9077	AAQAPVLQVAVPR
5998	target	2572	7664	29171	772.391	2	0.3	0.9076	NYVSYATSLLQER
5999	decoy	2573	6441	23834	743.829	2	1.0	0.9076	EFWPYETSNEGK
6000	target	2573	8743	21475	667.336	2	0.8	0.9076	TRNACAKIDDAR
6001	target	2573	1693	27960	577.796	2	0.2	0.9075	IDNFLTFER
6002	target	2573	2654	10835	407.754	2	-4.3	0.9075	LLWARR
6003	target	2573	2560	26289	385.243	2	-4.7	0.9074	IIDLAPK
6004	decoy	2574	2902	11760	428.243	2	-0.6	0.9073	LARPNER
6005	decoy	2575	1170	17547	590.866	2	-1.9	0.9071	IRHQDKKKK
6006	target	2575	7989	23668	730.350	2	0.5	0.9071	FQSEEERLHER
6007	decoy	2576	3282	20155	730.845	2	-1.9	0.9070	ELDGDAEEKDAIR
6008	target	2576	1624	23864	1133.541	2	0.2	0.9069	EELREIWQQITDNSFDSR
6009	decoy	2577	912	21634	608.293	2	0.3	0.9069	VECIRSDEHK
6010	target	2577	6382	10373	394.252	2	4.0	0.9068	VLFRPR
6011	decoy	2578	3807	23108	893.418	2	5.7	0.9068	LFYMDYLWYDAGTK
6012	decoy	2579	8181	23506	540.807	2	1.5	0.9067	VDVVPEGLPR
6013	target	2579	7694	26429	431.693	2	-2.0	0.9067	GYSGHEGR
6014	target	2579	1711	28850	764.908	2	0.1	0.9066	VVKNEEEIERQR
6015	target	2579	5317	24450	723.315	2	-1.9	0.9066	SFQDMDFAIDEK
6016	target	2579	7326	29256	579.839	2	-2.5	0.9065	VAAELSILSGAK
6017	decoy	2580	5036	26380	654.394	2	1.6	0.9064	LLHTLQQSVLR
6018	target	2580	4916	23831	1307.095	2	0.4	0.9063	ADLDTRENYSPGWKYSHWEMK
6019	decoy	2581	8573	27474	1367.722	2	7.3	0.9063	AMFAVGPRYMTQAPLPRTPKGDTTK
6020	target	2581	10901	10224	457.262	2	2.3	0.9063	WRPLWR
6021	target	2581	11459	24352	396.149	2	4.1	0.9062	MGCSYCK
6022	target	2581	11346	12591	448.260	2	1.7	0.9062	IRDHVQK
6023	target	2581	7516	20083	524.733	2	4.4	0.9062	EEKDGADER
6024	target	2581	267	25348	451.231	2	2.0	0.9062	FPQPQER
6025	target	2581	1449	20767	533.773	2	-1.8	0.9061	ETQLDFVSK
6026	target	2581	1406	28603	625.303	2	2.5	0.9058	FLDQAHDFTR
6027	target	2581	6646	10250	465.266	2	-2.0	0.9057	TQQQRIR
6028	target	2581	7998	30378	1013.047	2	0.3	0.9056	IAEDIKQDATDTIITLHK
6029	target	2581	7666	19844	588.354	2	-0.4	0.9056	KPPVNSKHLR
6030	decoy	2582	2491	22089	870.856	2	-1.0	0.9055	ACWSSDKEQNCANER
6031	target	2582	2422	17499	494.817	2	0.8	0.9055	IRGKKGTTK
6032	decoy	2583	10741	25459	397.196	2	0.1	0.9054	MGWMLR
6033	target	2583	4895	29923	564.854	2	1.3	0.9053	IGGAVATSLLVK
6034	target	2583	1242	12933	633.369	2	-4.7	0.9051	GLQPQFLLPPR
6035	target	2583	10545	25085	885.357	2	6.9	0.9051	DLETSDDESDQSGSER
6036	target	2583	4278	30084	675.918	2	2.3	0.9049	GIHVPIFSIVLR
6037	target	2583	3289	21938	636.631	4	5.6	0.9049	LLVYALLVLWFWRTPVTTVPR
6038	target	2583	559	22617	560.303	2	-1.6	0.9048	TLTLDKDGTR
6039	target	2583	838	28347	577.305	2	2.4	0.9047	IGFYDLQAAR
6040	decoy	2584	8195	10856	468.255	2	-3.6	0.9047	ASVVMVVCK
6041	decoy	2585	1076	26531	372.237	2	-0.5	0.9046	EIAAIVK
6042	decoy	2586	190	22311	645.799	2	-6.9	0.9046	DLCAESITPGER
6043	target	2586	3429	25259	535.298	2	0.5	0.9045	LEGPEKATPK
6044	decoy	2587	1405	21283	465.235	2	-7.5	0.9045	AEISQEPR
6045	target	2587	245	26597	547.349	2	6.8	0.9044	ARPIPSIALR
6046	target	2587	5983	23692	891.418	2	-0.1	0.9042	MSLQCRALHDWYMK
6047	decoy	2588	9897	26858	929.509	2	11.3	0.9041	EHLMLHQEGVEVVLPK
6048	target	2588	10470	15403	894.746	3	5.0	0.9039	ELLTNVEWNRPEGSEQDDMTYR
6049	target	2588	3323	282	722.325	2	0.0	0.9039	DFVDFGSVDWEK
6050	target	2588	2638	29109	711.410	2	0.9	0.9038	ITDHDLVLNIIR
6051	target	2588	4719	21017	749.128	3	-0.9	0.9037	AGRLVLALPALLFLLLVGHCR
6052	target	2588	8009	22212	755.867	2	1.4	0.9037	SAASGSKFSAPGSNSR
6053	decoy	2589	6514	15060	495.750	2	0.4	0.9036	GMLDGALGEK
6054	decoy	2590	7150	30701	496.288	2	-2.7	0.9035	ELRIWFK
6055	target	2590	4392	10014	400.257	2	4.9	0.9034	GLVEILR
6056	target	2590	925	21320	500.242	2	-8.0	0.9034	HSDDVGTLR
6057	target	2590	5203	26632	718.366	2	4.5	0.9034	AVESALNGDSFIGR
6058	decoy	2591	6550	29646	464.786	2	8.8	0.9033	AVILAATNR
6059	decoy	2592	8436	26002	372.224	2	-1.2	0.9033	LGDVALR
6060	target	2592	28	30862	875.793	3	0.1	0.9032	HNDKLFQLWYLDKMNSIFGKK
6061	target	2592	3586	29651	684.390	2	1.8	0.9032	FFPVVYRRQR
6062	decoy	2593	8754	17894	1038.472	2	-1.4	0.9032	YFNNWMNSFQPGESARK
6063	decoy	2594	9124	21680	799.907	2	-0.1	0.9031	TPNVTELPGWDIEK
6064	target	2594	837	30385	755.435	2	0.1	0.9031	GIPALVEVVELGSAR
6065	decoy	2595	1485	22674	451.255	2	14.6	0.9031	QWGLEIR
6066	target	2595	264	280	374.205	2	-0.5	0.9029	FDIQPK
6067	target	2595	11042	25195	454.755	2	0.8	0.9027	LFSAMLAR
6068	decoy	2596	10509	21404	624.799	2	1.3	0.9024	DEYYEVRFK
6069	target	2596	5741	12567	898.431	2	0.2	0.9023	FYNHNGLWPISEYR
6070	decoy	2597	160	12071	467.283	2	-4.5	0.9022	NLLYVRR
6071	decoy	2598	3464	27930	365.196	2	-6.6	0.9022	QSELPR
6072	target	2598	2835	16440	542.630	3	0.2	0.9021	IHHILENHSGIEVK
6073	target	2598	9620	26386	745.895	2	0.3	0.9021	EIRKATNNFNQR
6074	target	2598	8766	21323	541.326	4	-1.8	0.9021	RPPPSLSLPPFPPPAPLLLR
6075	decoy	2599	3026	26891	465.287	2	-0.8	0.9021	IVADSLLAK
6076	target	2599	10342	19456	527.251	2	-1.4	0.9019	ASHADPDAAAK
6077	decoy	2600	1750	25712	405.224	2	-0.1	0.9019	YSALIDK
6078	target	2600	7057	12406	482.306	2	-5.5	0.9018	ALHAILAVR
6079	decoy	2601	8310	10929	457.265	2	-2.8	0.9016	ELLVFHR
6080	decoy	2602	1561	20617	465.235	2	-0.4	0.9016	KTQCAHNK
6081	target	2602	6917	22912	461.258	2	4.4	0.9015	IYVEIER
6082	decoy	2603	11246	13517	376.231	2	-4.0	0.9015	TLRHPK
6083	target	2603	22	28267	685.390	2	-1.0	0.9015	ILFSGRGAFFVR
6084	decoy	2604	9249	27999	696.713	3	4.5	0.9014	ATLFQGWPSNKLPYRPGR
6085	target	2604	10820	16757	590.867	2	3.1	0.9012	QLPLRPVVMK
6086	target	2604	4811	20175	617.314	2	-1.6	0.9011	GNAGGTGRRTMR
6087	decoy	2605	429	24713	660.764	2	-1.5	0.9010	SQQGDNNSPDCR
6088	target	2605	6416	23852	1166.572	2	-0.4	0.9006	HEMSLQWRHCNLQMHIIR
6089	decoy	2606	1918	31039	547.286	3	-2.7	0.9005	EEFHTLYYAVLVR
6090	target	2606	9131	25782	421.757	2	-2.3	0.9004	ALVSSLPR
6091	decoy	2607	1375	26209	651.858	2	1.8	0.9004	QRRMGLSDALR
6092	target	2607	3060	17274	532.961	3	-3.9	0.9003	LWKWRPSEKNPR
6093	decoy	2608	6834	25697	817.394	2	5.0	0.9003	WVDGGWRDGESLTR
6094	target	2608	8144	19846	633.382	3	4.3	0.9001	LLRYKPTVPDKAVELR
6095	target	2608	11605	22259	575.319	2	0.2	0.9001	LFDEPLFLR
6096	target	2608	11033	21725	636.312	2	0.1	0.9000	YSHAYFLTNR
6097	target	2608	417	25757	723.354	2	-0.5	0.9000	GLSWVDQEIQDR
6098	target	2608	9301	28300	477.289	2	-0.0	0.8998	LVPLRPCR
6099	target	2608	8030	22872	557.045	4	-1.1	0.8998	VNPEGVAYYNNLINYLLQK
6100	target	2608	8294	14982	451.933	3	3.5	0.8996	LLNKLWWQPR
6101	target	2608	6385	10773	523.272	2	-0.6	0.8995	QWAWLWR
6102	decoy	2609	9476	25516	707.383	2	2.6	0.8994	WMLVILQEPER
6103	target	2609	6693	16447	374.217	2	1.1	0.8994	LHVHNK
6104	decoy	2610	1700	25836	398.208	2	-0.6	0.8993	RFMWR
6105	decoy	2611	4561	22088	839.863	2	-5.1	0.8993	FQETWNQCHDKDK
6106	decoy	2612	3490	31104	634.357	2	1.2	0.8992	YLFLDIAAVSR
6107	decoy	2613	4989	26636	778.422	2	-0.6	0.8992	AVAGLRGGSGVDMLPR
6108	decoy	2614	4874	14535	677.396	2	-3.7	0.8992	QLDIPWLILSR
6109	decoy	2615	5116	25779	376.200	2	5.5	0.8989	NLWYR
6110	decoy	2616	92	25599	404.205	2	4.9	0.8987	LGDFAER
6111	target	2616	247	28052	670.853	2	0.4	0.8984	QADLHGLAMVSAK
6112	target	2616	2501	27575	561.508	6	-5.4	0.8983	TSIYIFALAALVLSFVVVLVAVFFVKHLRK
6113	decoy	2617	8394	27809	779.430	2	4.8	0.8982	GTAALAPTVICWGVAK
6114	target	2617	11390	22122	382.665	2	-1.7	0.8980	DDMLDR
6115	target	2617	1986	19823	608.698	3	-4.1	0.8978	LLQWKLSRGKWRPR
6116	target	2617	5374	22301	550.288	2	3.4	0.8978	GEKNWNPVR
6117	target	2617	10650	8242	455.706	2	-0.6	0.8977	YWSDSPR
6118	decoy	2618	9231	29121	455.306	2	-8.7	0.8975	IPGLAVVLK
6119	target	2618	5855	16658	351.217	2	-6.9	0.8974	KQIANK
6120	target	2618	5127	29270	438.750	2	-0.6	0.8974	LSLPYQR
6121	target	2618	10345	27073	676.347	2	-1.0	0.8974	MVSSEITSVTAAR
6122	decoy	2619	1010	14360	546.823	2	3.0	0.8973	MLHGLVLGPR
6123	decoy	2620	10876	29021	355.214	3	-1.0	0.8973	AAFPYILIR
6124	target	2620	11165	28868	516.797	2	6.4	0.8973	VVMRCGVLR
6125	target	2620	6798	20523	813.351	2	-0.3	0.8973	DASSATEESVIDMDR
6126	decoy	2621	9304	27653	464.250	2	-0.5	0.8972	LLYSFER
6127	target	2621	6370	28008	716.421	2	1.7	0.8969	DLVLLTDARFLR
6128	decoy	2622	11450	17183	623.820	2	-0.7	0.8968	SINFQYRYR
6129	decoy	2623	6276	21931	937.458	2	-0.4	0.8968	TMAILEWGDFCRYIR
6130	target	2623	3604	8919	386.239	2	-1.3	0.8967	LLLQER
6131	decoy	2624	5439	25199	391.207	2	0.5	0.8967	RPHDTR
6132	target	2624	5130	15547	467.280	3	-2.3	0.8967	QLRYLNAPRIR
6133	target	2624	1003	16865	529.303	2	-2.0	0.8966	EELIREIR
6134	decoy	2625	5042	25122	658.325	2	-0.3	0.8966	YLDFERGYPR
6135	target	2625	9826	31341	824.513	2	-0.3	0.8965	LFLRTIFTSLIVPK
6136	decoy	2626	6446	24966	968.390	2	-2.1	0.8963	TAMEDEAGATHHIDEHGD
6137	target	2626	8545	27978	797.452	2	-6.0	0.8963	KEEIDKLAHKQVR
6138	target	2626	6209	12701	523.302	2	-0.9	0.8963	NLWILCRK
6139	decoy	2627	5696	29621	437.233	2	5.9	0.8962	AAVGERDR
6140	decoy	2628	7860	17133	442.278	2	0.8	0.8960	AVRPIATR
6141	target	2628	4935	15895	383.226	2	6.4	0.8960	WLYRK
6142	target	2628	8002	17983	531.989	3	-4.1	0.8960	VFTHLQVRKIPQK
6143	decoy	2629	3141	30910	545.845	2	-2.3	0.8959	APKPRPVGLR
6144	target	2629	4718	22615	692.362	2	0.7	0.8957	ETQDLVYLFQK
6145	decoy	2630	4927	20079	750.369	2	-0.1	0.8957	NHNVELWDTLMK
6146	target	2630	10166	20784	617.790	2	-0.0	0.8954	IQATMEEAEGR
6147	decoy	2631	4493	26025	475.252	2	-0.2	0.8953	QQANHPVR
6148	target	2631	2347	21064	436.219	2	-1.0	0.8951	GFVTYER
6149	target	2631	6660	25629	770.384	2	-2.9	0.8951	EEAPKVPSSDPDLR
6150	decoy	2632	4401	30063	657.887	2	0.5	0.8950	AEFVPILVEIGK
6151	decoy	2633	340	16432	421.925	3	5.1	0.8950	QTIKTRFLTR
6152	target	2633	8089	23541	507.281	2	2.4	0.8949	QEFIAHLR
6153	target	2633	11539	27274	507.795	2	3.0	0.8948	KPGRGSIGSR
6154	target	2633	3769	22639	503.746	2	-0.2	0.8948	HDAPWPGAR
6155	decoy	2634	8821	28863	692.335	2	-2.1	0.8947	YNFDSLANGGIGR
6156	target	2634	4772	13678	403.231	2	-1.3	0.8946	ELIFQR
6157	decoy	2635	10707	26418	598.302	2	1.8	0.8945	DGELSSVLYGR
6158	decoy	2636	10551	25071	576.261	2	2.0	0.8945	SQGWEYPER
6159	target	2636	6210	29301	626.341	2	4.4	0.8945	TAAYSTALLGGAR
6160	target	2636	112	22173	536.271	2	-1.4	0.8943	QACGHSITVR
6161	decoy	2637	1821	30507	575.971	3	4.3	0.8942	AQIQSKIAYAGASDFR
6162	target	2637	4459	19908	555.302	2	1.0	0.8942	LQELVENHK
6163	target	2637	3956	15911	449.267	2	-0.1	0.8941	DRPQILR
6164	target	2637	4434	14344	538.305	2	-1.2	0.8940	FEFIVHKR
6165	target	2637	4382	24027	1000.455	2	-3.5	0.8940	QMNTASTELECFQELQK
6166	target	2637	4099	30517	653.021	3	-2.3	0.8937	LQSYGALIPDHVVEFIR
6167	target	2637	1424	13173	443.765	2	-4.5	0.8937	KANVWIR
6168	target	2637	2527	24573	791.886	2	2.0	0.8937	TIMLHGGWYWYR
6169	target	2637	2734	30977	823.430	3	2.4	0.8936	VSLIVHPFPLPYHTYAFHACR
6170	target	2637	2082	25067	460.254	2	2.3	0.8936	NLQFLER
6171	target	2637	2892	30296	653.393	2	-0.1	0.8935	SLLHLHLLFGR
6172	decoy	2638	698	20688	391.284	2	8.2	0.8935	LLVLVPK
6173	decoy	2639	1972	28270	705.885	2	2.7	0.8934	DVLLPNNPKGESK
6174	decoy	2640	3990	28042	421.226	2	-0.4	0.8934	VFDAYVK
6175	decoy	2641	3917	30968	1069.569	2	-3.8	0.8932	QAAQELVHSLKPSMSAATLR
6176	decoy	2642	6394	16686	677.377	2	2.9	0.8932	SRLHYFQKFK
6177	decoy	2643	6966	26115	402.734	2	3.0	0.8931	TSTINLR
6178	target	2643	6704	28058	655.866	2	2.4	0.8931	GPPPPPPPPSSRK
6179	target	2643	7070	29997	430.249	2	4.9	0.8931	RSTSPRR
6180	decoy	2644	2476	25794	593.833	2	1.3	0.8931	QLGLFPDIQR
6181	target	2644	9411	22445	572.326	2	-7.2	0.8930	IVLLEWSQR
6182	target	2644	8316	18515	610.311	3	-2.6	0.8930	YYWTEQDIRLNVTK
6183	target	2644	7298	22408	699.848	2	0.7	0.8930	GGAGDGERPAAWVR
6184	target	2644	4246	20706	398.231	2	-0.5	0.8929	LYICRK
6185	target	2644	4789	25808	469.742	2	0.2	0.8927	IFGSMEVR
6186	decoy	2645	87	29254	914.504	2	3.9	0.8926	LLMSMIRPHSRHPPR
6187	target	2645	7177	17902	612.881	2	-2.5	0.8925	LVNFIIRPPR
6188	target	2645	10355	13703	567.328	2	-3.8	0.8925	ELKKTDGSKK
6189	target	2645	10477	31378	483.335	2	0.8	0.8924	LLIPVRVR
6190	decoy	2646	10282	26247	619.347	2	-2.9	0.8924	NERAEPLALPK
6191	decoy	2647	8645	28469	475.271	2	2.4	0.8922	LHRGPVDR
6192	target	2647	1883	15397	546.841	2	-1.0	0.8921	IAVRPRPQR
6193	target	2647	7429	27542	727.412	2	2.1	0.8921	FQQRPQLPQRR
6194	decoy	2648	3854	29968	797.430	3	0.9	0.8920	FPLEILAQARHDLLADHFQR
6195	target	2648	8293	15905	633.351	2	2.4	0.8919	MIFSLEELRK
6196	target	2648	8132	23281	736.444	4	5.7	0.8919	YGSNRLIKLLAWLMAVIQSLLIIASR
6197	target	2648	1161	24384	616.283	2	0.0	0.8919	EAEDLDWPTR
6198	decoy	2649	10221	18449	409.248	4	1.8	0.8917	WAPVLEVPIGLKSPK
6199	target	2649	971	27632	1252.666	2	-0.7	0.8916	ESREDLIVWPPTVIIHNTATGR
6200	decoy	2650	10089	18283	406.243	2	0.6	0.8914	LNSRPPK
6201	target	2650	7313	20432	525.282	2	3.9	0.8914	WILYNNAR
6202	target	2650	8767	31296	709.448	2	-0.9	0.8914	KPVVLDGLAKLHK
6203	target	2650	7962	14404	579.826	2	12.5	0.8912	GPIVNFPWTK
6204	decoy	2651	9129	17842	505.963	3	-0.9	0.8911	KKPLQNTQQFKR
6205	target	2651	2273	13248	428.262	2	0.7	0.8910	KPVNRNK
6206	target	2651	8218	29699	693.361	2	1.4	0.8910	QSAQDRPDLVTR
6207	decoy	2652	6743	26428	689.316	2	-3.1	0.8910	DSWDIAEESAVR
6208	target	2652	3021	17620	687.431	2	-6.4	0.8908	VVSAFTVLRLLR
6209	target	2652	2864	22470	451.255	2	-0.8	0.8908	MAASIRPR
6210	target	2652	2103	24222	644.295	2	0.3	0.8907	DPMFTSTFWR
6211	decoy	2653	7278	17211	425.257	2	-14.0	0.8906	VIIVYSR
6212	decoy	2654	1210	25717	736.397	2	-3.0	0.8906	SKPSLPPKFEGER
6213	target	2654	2257	16879	461.936	3	-2.0	0.8905	QLRLEQWVRR
6214	target	2654	9426	22170	594.336	2	0.3	0.8905	WLTSLQRQR
6215	target	2654	3147	28709	595.333	2	1.3	0.8904	LYDVQVISPR
6216	target	2654	754	26995	655.356	2	-0.5	0.8904	FLLGLWNYQR
6217	target	2654	728	27453	1099.562	2	0.1	0.8900	KEYPDRILIGSIMEEYNK
6218	target	2654	5306	22812	553.738	5	-2.4	0.8900	QRVALYLQVAAVAVLLTAAGLRAQLR
6219	target	2654	6388	27886	543.280	2	0.6	0.8899	MVHSGNTAIR
6220	decoy	2655	3760	27161	639.358	2	-20.5	0.8898	SIFTVLLLEDK
6221	decoy	2656	5107	28312	930.003	2	-1.5	0.8897	LGVGVTYLLEHSTLNSR
6222	target	2656	5079	12335	414.762	2	-4.6	0.8896	LWRVVR
6223	target	2656	11325	18760	435.768	2	1.8	0.8895	QRQGLIR
6224	target	2656	11132	9758	623.746	2	1.1	0.8893	DCEEWFFDR
6225	decoy	2657	10714	25080	723.314	2	3.9	0.8892	SEMHMPDLAGSDR
6226	target	2657	2878	25088	1177.515	2	-0.9	0.8892	YWMEFRNGYPPYLDEMDK
6227	decoy	2658	4092	26021	595.328	2	0.1	0.8892	SWIWGRSVAK
6228	target	2658	4738	27443	1127.597	2	0.3	0.8891	LEAAYVALQAWKHAITEDPK
6229	decoy	2659	8421	29392	649.843	2	3.2	0.8890	SLVVYGYVGGER
6230	decoy	2660	2628	12633	376.233	2	1.2	0.8889	LTHRPK
6231	target	2660	9349	28886	437.246	2	-0.8	0.8888	GCKPEIVK
6232	target	2660	10060	29481	612.864	2	5.7	0.8888	ALPSCVPGVIIR
6233	target	2660	4707	28339	365.212	2	6.8	0.8887	QRVGNR
6234	decoy	2661	6379	22030	407.229	2	0.3	0.8886	YLGYLGK
6235	target	2661	8560	15087	495.315	2	0.2	0.8885	MILFKPIK
6236	target	2661	10032	15964	422.569	3	-5.0	0.8885	LLDLGFRFER
6237	decoy	2662	4198	25131	451.253	2	-12.9	0.8885	SIEGAVVAR
6238	decoy	2663	8015	27423	1128.100	2	-1.2	0.8885	YLMLHQWIPFVRSYFVR
6239	target	2663	3035	30291	556.839	2	-6.8	0.8884	ERLDIVVIR
6240	target	2663	4961	31210	851.487	2	-3.5	0.8883	IIGNAITPFMLERVK
6241	decoy	2664	5118	29039	904.010	2	-1.3	0.8882	FVSIMSVRTALTGSLPK
6242	target	2664	2019	11932	451.780	2	0.0	0.8880	GTRAKKNK
6243	target	2664	280	26513	492.259	2	-2.6	0.8879	FCFQIGLR
6244	target	2664	186	30643	973.190	3	0.3	0.8879	FDPKTNRVTVLQAGITYPNGLAISADR
6245	decoy	2665	2208	21379	403.243	2	1.9	0.8878	TTLTTIR
6246	decoy	2666	11462	23294	530.109	5	15.6	0.8877	LGLLYLEVVHWPPAKQAVADTVAR
6247	target	2666	7050	27565	453.737	2	-0.5	0.8877	NEIDFIR
6248	target	2666	3089	13818	498.743	2	0.0	0.8876	SDIPFDFR
6249	target	2666	84	26529	871.977	2	-3.8	0.8876	EVLGEGDTAKLEIQIK
6250	decoy	2667	10114	23809	393.230	2	0.6	0.8873	VGGPGASLK
6251	target	2667	11049	23571	886.392	2	-11.4	0.8871	ELPCAHVFHMECIDK
6252	target	2667	4582	28693	475.257	2	-3.1	0.8871	QLGQGTFAK
6253	target	2667	1590	16496	478.974	3	-0.9	0.8870	FFLATLIGKAIIK
6254	decoy	2668	1657	21875	1050.440	2	-0.5	0.8869	DSMANGDWQYMALCTHTR
6255	decoy	2669	5232	28930	637.308	2	2.5	0.8869	RYLEEDASYK
6256	target	2669	3532	20904	692.323	2	-0.1	0.8869	SNGVATATAFSDDK
6257	target	2669	1352	24480	966.364	2	-0.9	0.8869	DDDDDDEHEDDERRR
6258	decoy	2670	4195	22163	724.298	2	1.7	0.8867	YPDYSSDPSSDSK
6259	target	2670	675	29468	479.786	2	-2.8	0.8867	ISGSNVLLR
6260	target	2670	2388	16937	715.937	2	-1.9	0.8866	VLGGGVARVPPRPR
6261	target	2670	3451	25295	518.304	2	1.9	0.8866	KPYPVYIR
6262	target	2670	7274	26141	592.308	2	2.0	0.8866	DLQLQPGGGGGGK
6263	decoy	2671	8738	13357	351.217	2	10.0	0.8866	SVLSPAK
6264	target	2671	11542	22502	491.223	2	-0.1	0.8865	SFASQNGDR
6265	target	2671	7654	11772	449.782	2	-5.3	0.8863	LLPFPRR
6266	decoy	2672	10211	20751	564.269	2	-4.9	0.8863	YETAVPEYR
6267	target	2672	3055	11683	551.815	2	1.9	0.8863	HWIPFFKK
6268	target	2672	8381	14863	655.382	2	1.7	0.8862	IVIFVYWLEK
6269	decoy	2673	7165	21373	679.366	2	13.0	0.8861	QAQAQDVIGVSNK
6270	target	2673	2079	26024	532.333	2	9.2	0.8861	INAHLARLR
6271	decoy	2674	3991	23479	687.989	3	-7.7	0.8861	TSSQNSEAGPQETTLVEAGR
6272	decoy	2675	883	25325	579.811	2	2.6	0.8860	DAVGALDGLTAR
6273	target	2675	3989	16058	522.314	2	0.6	0.8859	ELIQKERK
6274	target	2675	8391	12302	770.847	2	1.6	0.8858	DSLQEFACWTNAR
6275	decoy	2676	1371	15261	546.840	2	-4.0	0.8856	ELAAPLILPR
6276	target	2676	9043	17445	481.317	2	-4.1	0.8856	LLPLPPRR
6277	target	2676	5100	10681	362.221	2	-4.0	0.8854	HRVVGR
6278	target	2676	8958	25839	478.740	2	-0.3	0.8854	EESFVFAK
6279	decoy	2677	7284	12813	584.356	2	10.8	0.8853	YLGIWLKFK
6280	decoy	2678	6249	19197	604.030	3	0.8	0.8853	FIRLWTYITRISLK
6281	target	2678	1712	25133	475.751	2	-0.4	0.8853	VHAAPNWR
6282	decoy	2679	567	22717	770.357	2	-0.6	0.8851	DFSFHSAASENSIK
6283	decoy	2680	9673	21073	610.312	2	2.1	0.8850	VTEGDWLIMR
6284	target	2680	5722	25048	1141.523	2	12.7	0.8848	EEFRTFLYDCCSIEEIER
6285	target	2680	2216	20561	801.435	2	0.8	0.8848	ASQTQLRAAATTTGPK
6286	decoy	2681	5377	21668	608.330	2	1.5	0.8847	CAVTNVRPVEK
6287	target	2681	8449	16729	478.963	3	9.2	0.8847	LLIIYAIVYPEK
6288	target	2681	5847	30582	997.587	2	3.4	0.8846	MALSSPRPHHLLRPLLR
6289	decoy	2682	9507	25621	499.245	2	5.0	0.8846	IGMFESSAR
6290	decoy	2683	3438	30202	697.378	2	-1.7	0.8843	QVILKYVDCANK
6291	decoy	2684	5445	26737	697.398	2	0.3	0.8842	DHLLTNGRRRR
6292	target	2684	2318	29402	712.409	2	-0.8	0.8841	SRRSPPVLVAADR
6293	target	2684	11333	31181	692.869	2	1.2	0.8841	MKAVIDFYVNGK
6294	target	2684	2597	16667	368.720	2	-3.5	0.8841	APGAVPPK
6295	decoy	2685	2607	26277	899.416	2	-0.7	0.8839	MEFFKTFAEEEPHR
6296	target	2685	8213	17113	586.657	3	-0.1	0.8836	QQQQHRIYILQFR
6297	target	2685	10133	23654	1000.455	2	-3.5	0.8835	QMNTASTELECFQELQK
6298	decoy	2686	10053	14336	494.302	2	-2.3	0.8835	LVILYNPR
6299	decoy	2687	8651	29146	458.795	2	-0.5	0.8835	LNSITIKK
6300	target	2687	6806	21896	1005.942	2	3.9	0.8834	YESMIHEFDPYFNYR
6301	target	2687	6062	13118	553.827	2	-1.0	0.8833	FNRIFGKPK
6302	target	2687	1363	27607	866.454	2	1.0	0.8832	MEPHIFREVAAYLR
6303	decoy	2688	5920	29993	967.028	2	1.5	0.8831	VITPYLGLAMGETLIADR
6304	target	2688	11175	13247	520.300	2	-0.4	0.8831	SFLYQILR
6305	target	2688	9493	16766	634.893	2	1.5	0.8830	VLPLLLWTWK
6306	target	2688	10288	10418	467.280	2	2.1	0.8830	QELIKFR
6307	target	2688	4777	27845	711.375	2	0.2	0.8829	FSEIFGIQEPVR
6308	target	2688	1396	24212	640.751	2	2.2	0.8829	MDGGGGGGDGGSSGGR
6309	decoy	2689	11319	28999	787.887	2	-1.4	0.8828	LEEALDEHGLAYSK
6310	target	2689	2825	15696	404.228	2	-3.7	0.8828	FVLSWR
6311	target	2689	10558	30891	452.262	2	0.4	0.8828	HEVLHLR
6312	target	2689	405	15776	359.219	2	0.6	0.8826	AWLISK
6313	target	2689	4255	13667	611.355	2	-3.5	0.8826	LINKLAEQHR
6314	target	2689	10242	10820	487.790	2	-5.6	0.8826	MVRTRRR
6315	decoy	2690	7757	26628	459.750	2	2.5	0.8824	ARPFGNTR
6316	decoy	2691	989	24762	431.708	2	-0.1	0.8823	VCTPEASR
6317	target	2691	1777	17284	514.322	2	-0.4	0.8823	LTLIRQQR
6318	target	2691	2316	17575	560.339	2	-3.7	0.8821	LFSTIRARR
6319	target	2691	8832	25700	522.292	2	-7.0	0.8820	VVLSASPSAGR
6320	target	2691	10495	28036	466.243	2	-0.0	0.8818	LPFHFDR
6321	decoy	2692	10985	22274	866.424	2	-2.0	0.8817	EQSATTDSSLFITFGK
6322	target	2692	6815	24582	767.342	2	-5.7	0.8816	FGDEIDSYDAVFR
6323	target	2692	10447	20039	527.319	2	0.1	0.8815	ELLPVVDLR
6324	target	2692	4816	19898	665.332	2	-4.9	0.8815	RLNGHYPWMR
6325	target	2692	9065	18013	584.683	3	3.3	0.8815	ILRLSLPLRWEEAR
6326	target	2692	1072	28468	520.291	2	3.2	0.8815	AVNLLHMNK
6327	decoy	2693	8971	19468	581.019	3	1.5	0.8813	QGILPVPVLWSPPPLK
6328	target	2693	7910	16518	507.792	2	0.3	0.8812	FGLVFIYR
6329	decoy	2694	8068	23865	907.866	2	-3.9	0.8811	SSNMTEDLFDGCQPDR
6330	decoy	2695	3687	27503	1136.607	2	-5.0	0.8810	AVDSATQVLVSPVEEAFIQIR
6331	target	2695	11400	29795	710.888	2	5.5	0.8807	VLSLSTAMGWVTR
6332	decoy	2696	3488	21886	403.243	2	0.3	0.8807	TTLTTIR
6333	target	2696	4406	25331	652.342	2	3.9	0.8806	HLVEDISCLFK
6334	target	2696	2172	12855	581.278	2	-1.2	0.8806	MENLWFHGK
6335	target	2696	7697	19938	536.270	2	-1.3	0.8805	IVECFWFK
6336	target	2696	5992	27210	516.303	2	1.2	0.8804	DITVELLTK
6337	target	2696	10944	14209	570.359	2	-4.1	0.8803	LLNVVVLDVR
6338	target	2696	7162	27026	449.750	2	-1.1	0.8802	RHMLVDK
6339	target	2696	9727	13759	787.351	2	-2.2	0.8800	MTTIQEHMEDPNK
6340	target	2696	5213	21918	478.088	5	-0.2	0.8800	IASREVLVLMVIFLRRNQTK
6341	decoy	2697	7341	29740	440.811	2	-9.0	0.8800	ALLPLLLK
6342	decoy	2698	8859	19718	695.421	3	1.1	0.8798	LDRLKKRDDIHPLVLPR
6343	decoy	2699	976	29284	556.341	2	-2.7	0.8798	LVMGIRPLGR
6344	target	2699	5300	12449	470.272	2	-0.7	0.8797	IKHEERK
6345	decoy	2700	6959	17568	475.280	2	7.2	0.8797	QLVFLSSR
6346	target	2700	7940	29243	696.911	2	7.8	0.8796	AAVIMPALTPPVGR
6347	decoy	2701	1476	28492	522.295	2	-1.4	0.8796	LTNLAGEAVR
6348	target	2701	419	23619	907.392	2	-3.3	0.8796	HPDQLSESSEDELDGR
6349	decoy	2702	4858	24804	623.276	2	-0.5	0.8796	REDGANDSPER
6350	target	2702	6627	10776	394.250	2	-1.1	0.8795	IPRFVR
6351	decoy	2703	2678	11251	493.225	2	-1.2	0.8793	YMQ(Deamidated)QWTK
6352	target	2703	9498	11160	373.213	2	11.3	0.8793	WRVER
6353	target	2703	3315	10560	385.740	2	8.6	0.8793	AWLRPK
6354	decoy	2704	9519	29728	1038.057	2	0.5	0.8793	YFSNELVVQIAIDEPIPK
6355	target	2704	5849	21842	849.893	2	1.9	0.8791	FGLEWIGYEGEENR
6356	target	2704	11568	21248	450.234	2	-1.1	0.8791	SPYYTIR
6357	decoy	2705	8680	22272	679.832	2	9.1	0.8791	GEVSAQPNTGWGR
6358	decoy	2706	6358	24124	656.264	2	-0.0	0.8790	YGTCEMSGGHNR
6359	decoy	2707	6725	13203	947.448	2	3.9	0.8790	SVSDEPIISFDANSQER
6360	target	2707	9170	15452	738.448	2	4.4	0.8790	LLLLYLETVDKR
6361	decoy	2708	3184	25702	705.379	2	1.2	0.8789	TVENVPQQPNKR
6362	target	2708	8618	26746	730.400	2	-1.3	0.8789	TQVARACWGLRAK
6363	target	2708	6847	16140	601.858	2	-2.6	0.8788	AALARRFELR
6364	target	2708	5376	20917	483.739	2	-6.6	0.8787	YEEAVVEK
6365	decoy	2709	10277	30926	391.284	2	8.4	0.8786	LLVLVPK
6366	target	2709	7170	15281	388.233	2	2.4	0.8786	IVEVTSK
6367	target	2709	1101	25830	911.454	2	-6.4	0.8783	DLQEWHELLIGPSER
6368	decoy	2710	66	23860	610.753	2	-1.0	0.8782	GWTDEEPCQR
6369	target	2710	273	9741	624.248	2	-0.5	0.8782	CCMSSTSVGACAK
6370	decoy	2711	217	22596	508.313	2	-1.3	0.8782	QLCRKVLR
6371	decoy	2712	1322	25346	626.836	2	2.7	0.8782	YLLLCDQLSGK
6372	target	2712	3551	14757	373.729	2	-7.5	0.8782	KPFINK
6373	target	2712	8830	29396	393.547	3	-1.1	0.8781	THPIQELQGR
6374	decoy	2713	7252	28061	490.313	2	2.5	0.8781	LLRSVVHR
6375	target	2713	3900	25136	730.370	2	0.3	0.8780	LIFQYASFNNSR
6376	decoy	2714	3435	24885	451.738	2	0.6	0.8779	SPNETKAR
6377	target	2714	1012	14615	604.354	2	1.2	0.8779	FLFWLNVIR
6378	decoy	2715	7841	29502	584.848	2	3.6	0.8778	VGAQLHVFVAK
6379	target	2715	10059	10439	435.251	2	-4.7	0.8778	FLSPHLR
6380	target	2715	9063	26807	681.881	2	3.9	0.8778	VLRSQYDAAAIR
6381	target	2715	7136	20152	602.320	2	-1.5	0.8775	EERINHHLR
6382	target	2715	5137	20049	427.251	4	-1.5	0.8775	TLIVGRHSLPGWTLR
6383	decoy	2716	2739	27816	733.903	2	2.8	0.8775	SLPCIQFFRSLR
6384	target	2716	8534	24416	664.262	2	-0.3	0.8772	EEDEEEYQEK
6385	target	2716	11193	17917	505.808	2	0.8	0.8772	AQPARRRR
6386	target	2716	3385	24121	1131.059	2	0.4	0.8771	DLDGYGSPRFLEVAQGFHPR
6387	target	2716	3019	28418	556.324	2	-4.9	0.8771	ETPIPTKVAR
6388	target	2716	3133	22424	482.223	2	0.5	0.8771	SSADDAELR
6389	decoy	2717	457	30463	556.838	2	1.7	0.8771	ELLALPLTSR
6390	target	2717	8478	30031	452.261	2	-0.5	0.8769	HEVLHLR
6391	target	2717	799	25072	718.348	2	-0.6	0.8768	TFELEIMPADNR
6392	decoy	2718	7731	23750	556.537	5	-1.9	0.8767	LINFLIDLRARPQKSKRVWVTPK
6393	decoy	2719	3193	25880	421.256	2	-0.2	0.8767	ALVHFVR
6394	decoy	2720	3827	22022	704.362	2	0.1	0.8767	YEMVARPRTER
6395	decoy	2721	7322	29840	430.249	2	-23.9	0.8767	TIQSRVR
6396	target	2721	6460	23848	620.237	2	2.2	0.8767	DDDEWSEESK
6397	target	2721	10910	18694	484.312	2	1.6	0.8766	RRPGQLIK
6398	target	2721	794	24071	753.317	2	-1.8	0.8766	TTMSEGVNHSGDDR
6399	decoy	2722	1283	26164	1058.063	2	-1.0	0.8765	LHFIQTAARPCYIPYPPK
6400	decoy	2723	6141	28935	947.932	2	0.0	0.8764	VGTGVSVEQSSSENGCAGAR
6401	target	2723	10301	21375	617.327	2	-2.8	0.8764	LTRLEVDEMK
6402	decoy	2724	2342	22149	698.406	2	-4.2	0.8763	ALFLQVPGIANPR
6403	decoy	2725	3482	17999	797.479	2	-4.9	0.8763	LIQPARVLASLAWR
6404	target	2725	11312	17742	527.329	3	-3.8	0.8761	KVPAPEVLSALSKIK
6405	decoy	2726	3750	29159	867.500	2	15.8	0.8760	VPVSRVNHPLSSNSLK
6406	target	2726	6542	31305	914.540	2	-0.7	0.8760	VPLPSPPPSLITPFLPR
6407	target	2726	9551	24394	743.830	2	-1.8	0.8759	FFGSSATNAGEENR
6408	target	2726	5440	29447	685.379	2	4.9	0.8759	VGVASTAVPASSAPR
6409	target	2726	5798	13937	405.741	2	0.7	0.8759	HWAKLR
6410	target	2726	7472	14053	555.335	2	-4.5	0.8758	NLLPTVISPR
6411	decoy	2727	4968	28871	836.960	2	-0.2	0.8757	AKAQPKPALHPGDGASK
6412	target	2727	4119	12667	601.266	2	-2.1	0.8757	SGPPMHMSAMR
6413	decoy	2728	562	19824	617.314	2	4.1	0.8757	GLAEFWFAHR
6414	decoy	2729	4252	12584	480.783	2	-4.2	0.8757	VLFAQLNR
6415	decoy	2730	8524	15859	376.735	2	-4.6	0.8757	APPGLGLK
6416	target	2730	8563	19781	590.857	2	-2.5	0.8756	IGLFLFTLTR
6417	target	2730	2187	24783	875.367	2	-1.1	0.8755	TELCSTNMSEACFWK
6418	decoy	2731	7243	19750	475.287	4	-1.5	0.8755	VLPMPILVLLPEHTGLR
6419	target	2731	5381	26667	584.398	2	-4.5	0.8755	TRLLILGILR
6420	decoy	2732	906	21159	408.727	2	-0.1	0.8755	QHTFKR
6421	decoy	2733	2104	18097	473.301	2	8.3	0.8754	QVVLLAFR
6422	target	2733	5626	12264	428.230	2	-4.9	0.8754	EIHSLEK
6423	decoy	2734	8927	22222	611.754	2	0.6	0.8753	TGEDLEECNGR
6424	target	2734	9953	24952	598.278	2	-8.8	0.8753	ENEPPEIDPR
6425	decoy	2735	11084	22045	492.207	2	-0.3	0.8752	AGEDEGSYR
6426	decoy	2736	172	28370	678.869	2	0.4	0.8751	APELFWLPVER
6427	decoy	2737	6418	14786	568.835	2	-1.5	0.8750	GLQVIGTRHR
6428	decoy	2738	6497	18590	453.278	2	3.7	0.8749	ELLYVLR
6429	target	2738	4364	14506	650.396	2	1.6	0.8749	RYFALLIYLK
6430	decoy	2739	6480	24205	1000.456	2	0.6	0.8748	YPTHYDNNYEDAEKLK
6431	target	2739	11549	27103	1175.585	2	2.1	0.8746	VLELGYNFLFTDADMIWFR
6432	target	2739	9839	21457	610.864	2	-0.7	0.8743	QVNIKIVNHR
6433	decoy	2740	2115	10698	452.278	2	0.2	0.8742	TTRRTLR
6434	target	2740	4723	29094	916.977	2	0.2	0.8740	GGAGSMALEVCLSARALAR
6435	target	2740	8428	29162	1169.625	2	-0.1	0.8739	VFKDILLDLDEEEYDKLLK
6436	decoy	2741	5030	25895	627.335	2	2.0	0.8739	DLHTVRVEER
6437	decoy	2742	4422	18387	489.279	3	1.5	0.8739	AELHLANIGLLCAK
6438	target	2742	5459	15341	631.351	2	0.1	0.8737	FIRLWWANR
6439	decoy	2743	1034	14236	650.396	2	-3.9	0.8737	LFTIIARPNVR
6440	target	2743	1334	29868	771.438	2	0.5	0.8736	IQHKKFLELEEK
6441	target	2743	2153	16700	611.356	2	-0.6	0.8736	LNRQLHEAIK
6442	target	2743	5105	22448	573.803	2	-2.3	0.8734	LAPAAADAPGHR
6443	decoy	2744	11124	24259	752.815	2	-2.6	0.8733	SDYNSAAHFSFCR
6444	target	2744	9391	15349	597.359	2	5.5	0.8733	LLFRQLFEK
6445	target	2744	1031	24852	653.318	2	1.7	0.8732	TYFHFNFTTK
6446	decoy	2745	345	24322	883.393	2	-1.7	0.8732	EQSLSAAEWCGSAAEAR
6447	target	2745	997	24128	647.290	2	-1.4	0.8732	MEDHGFWLMK
6448	target	2745	998	17890	438.273	2	4.1	0.8731	FLVVEIR
6449	decoy	2746	91	18706	541.688	3	-4.6	0.8731	IASALGLSILVVIVVR
6450	decoy	2747	9053	26113	521.289	2	1.3	0.8730	AQVHRQFR
6451	decoy	2748	10091	25023	623.276	2	-0.3	0.8729	REDGANDSPER
6452	target	2748	7901	15288	361.215	2	2.8	0.8729	SFRRR
6453	decoy	2749	3370	27964	484.265	2	-2.1	0.8727	HVRTCVPR
6454	decoy	2750	7993	20802	610.362	2	1.0	0.8726	TLLAPGHILER
6455	decoy	2751	4518	15179	605.872	2	2.3	0.8726	QIPQMKPKLK
6456	target	2751	10314	31168	961.571	2	0.6	0.8725	LMLFLVSLFLFPNVIR
6457	target	2751	11241	22452	573.803	2	-2.2	0.8725	LAPAAADAPGHR
6458	target	2751	3703	23537	631.266	2	-1.1	0.8723	SCETPGDPNWR
6459	target	2751	8393	26079	482.744	2	-0.2	0.8722	RDAATTSSR
6460	decoy	2752	6439	29356	415.220	2	1.3	0.8722	QHFLER
6461	decoy	2753	8467	28980	811.457	2	0.9	0.8722	GLFTNEVFLGGLKAR
6462	decoy	2754	8541	30787	783.907	2	-5.9	0.8721	VLFPSAGESVEYLR
6463	decoy	2755	5102	29423	519.291	2	-6.8	0.8720	SLYLACLVR
6464	decoy	2756	265	26405	711.368	2	3.4	0.8719	DWLQCEVFLLR
6465	decoy	2757	9534	23485	623.277	2	-0.6	0.8718	WESVMDHWR
6466	target	2757	1572	16531	408.922	3	-22.1	0.8718	LLRLLLEAQR
6467	decoy	2758	8178	21031	477.231	2	-3.0	0.8718	SLDDSFAAK
6468	target	2758	2194	27445	1015.526	3	4.3	0.8717	TVGDDIVPLVMPFVEENITKSDWRQR
6469	target	2758	1164	12826	469.779	2	5.3	0.8717	FLDKLFR
6470	target	2758	11387	28118	880.940	2	-1.4	0.8715	FFEEIDYVLTDTIR
6471	decoy	2759	2636	28226	758.930	2	2.7	0.8714	HHPELQLARFIR
6472	decoy	2760	5403	20739	536.271	2	-11.4	0.8714	FVPDESIHK
6473	target	2760	10014	12972	529.283	2	-2.1	0.8713	LLHQPMYR
6474	target	2760	5412	25193	514.249	2	-1.7	0.8712	YWVCETVK
6475	decoy	2761	4500	27430	667.349	2	0.8	0.8710	AFWPSDTLLGAR
6476	target	2761	1009	21741	395.228	2	1.8	0.8710	SSGLQAVK
6477	target	2761	9096	27496	869.475	2	-0.2	0.8708	LELLYIRWTEHHK
6478	decoy	2762	10909	9856	430.264	2	-5.8	0.8708	RLTWKR
6479	target	2762	7942	21705	1142.699	2	5.0	0.8707	ALVADPALQVSLLRLAVFLFK
6480	target	2762	854	20778	436.216	2	-2.1	0.8707	ELENPNR
6481	decoy	2763	7627	24284	593.247	2	2.0	0.8706	GPDCSTEYGTR
6482	target	2763	5939	28931	971.002	2	-0.1	0.8705	YTRPQGLYPHPDIDLR
6483	decoy	2764	5463	11726	509.804	2	-3.6	0.8705	IVISPQPHK
6484	decoy	2765	10691	28097	679.361	2	-2.7	0.8704	IGDAQVNKSGGVGR
6485	target	2765	9809	21165	502.287	2	-11.2	0.8704	ALTVETLTR
6486	target	2765	4979	19023	460.540	4	5.6	0.8704	LVQLLMLVITAAWVLR
6487	decoy	2766	42	17683	590.356	2	-5.1	0.8704	LHLYRPKPR
6488	decoy	2767	152	23489	472.237	2	4.0	0.8703	VPEHYGNK
6489	decoy	2768	1036	14163	597.856	2	-1.0	0.8702	QVVSLSIRHR
6490	decoy	2769	2136	19867	537.824	4	-1.4	0.8702	GLVPVNINLVPVFREIGRR
6491	target	2769	3296	16303	479.793	2	-0.3	0.8701	KRLEKER
6492	target	2769	2630	18918	482.790	2	0.4	0.8700	IRPYFLR
6493	target	2769	10863	28395	528.292	2	-0.3	0.8699	LLPYSSTFK
6494	target	2769	8818	23725	917.396	2	-1.2	0.8699	VSSGDSFNMEGYHTFR
6495	target	2769	6291	24835	1153.045	2	1.9	0.8698	DHDGLLAFGEYERPSWAWR
6496	decoy	2770	11225	26303	432.749	2	-3.6	0.8695	LTAYALGR
6497	decoy	2771	4028	25427	751.894	2	-0.1	0.8695	AIVQNLELGSDTSR
6498	decoy	2772	5254	19029	352.248	3	5.2	0.8694	AIILLGLTLK
6499	target	2772	5256	22366	598.302	2	0.8	0.8694	NDGVQAWHLR
6500	target	2772	2785	19801	979.547	2	0.2	0.8694	TFLLPWSYVQVRRHR
6501	decoy	2773	7561	29142	576.812	2	0.3	0.8693	VAPNKSYAFR
6502	target	2773	9833	19645	403.219	2	-1.2	0.8693	TRWSQK
6503	target	2773	1054	15126	531.817	2	-3.2	0.8692	FLIREEKK
6504	decoy	2774	6983	16269	469.830	2	2.8	0.8692	KVVKVIPR
6505	target	2774	2392	24915	660.764	2	1.3	0.8691	AGGGEEEEEEER
6506	decoy	2775	1932	27142	555.300	2	-2.1	0.8691	IEPAVPQAER
6507	decoy	2776	6716	13804	356.746	2	3.2	0.8691	AKKLPR
6508	decoy	2777	8307	28520	437.759	2	-0.7	0.8690	IGAKSDKR
6509	target	2777	4590	22254	678.824	2	0.1	0.8689	NLTMLNMYSNR
6510	target	2777	5683	11674	464.284	2	8.7	0.8689	LLRPWSR
6511	decoy	2778	6925	30645	720.391	2	1.2	0.8689	DLELPSELALSPR
6512	target	2778	1891	12332	398.216	2	-1.3	0.8688	PLWSHR
6513	decoy	2779	9561	27770	627.335	2	2.9	0.8688	GNSVAAANSPLPR
6514	decoy	2780	3033	25791	917.957	2	5.0	0.8687	VAWVGWSMDVGNCGLLK
6515	target	2780	7186	29079	471.577	3	0.4	0.8687	TATFGVSGEGFLAR
6516	decoy	2781	8142	9799	833.386	2	2.5	0.8686	NEGEFLWWWWGR
6517	target	2781	7570	11768	413.772	2	-3.9	0.8685	ILKDPLK
6518	target	2781	58	13313	494.283	2	-1.5	0.8685	LYHSRRR
6519	target	2781	9773	25965	417.738	2	0.6	0.8683	TTSEKIR
6520	target	2781	11533	24024	1151.037	2	-0.0	0.8683	AFFQEEEEQLFSAPKEESR
6521	decoy	2782	2622	23755	637.340	2	-0.9	0.8683	DNIIGSGAATGVAK
6522	decoy	2783	5512	28195	527.813	2	-6.7	0.8682	LEIIPSVQR
6523	target	2783	8432	19713	560.828	2	0.8	0.8682	LFKSQTIQR
6524	target	2783	10385	15913	415.276	2	-6.8	0.8680	LLQSLKK
6525	decoy	2784	10669	28674	492.260	2	3.1	0.8680	SAVHMSPVR
6526	target	2784	2521	12857	436.775	2	-4.3	0.8678	FLPRAIR
6527	target	2784	3978	16914	414.252	2	15.1	0.8677	SVARPAAR
6528	target	2784	7894	26855	748.420	2	2.0	0.8676	SLILDSTIPLMHR
6529	decoy	2785	1948	14672	557.833	2	-0.1	0.8676	TYRRLHLR
6530	target	2785	2711	25018	461.272	2	-0.8	0.8673	YASLRRR
6531	decoy	2786	4135	15713	641.385	2	-0.7	0.8673	RGALTVTLSVHK
6532	decoy	2787	3973	21473	596.330	2	0.4	0.8672	IYQWLLAER
6533	decoy	2788	6624	23688	912.947	2	-6.4	0.8672	YSIVQWDWVEVGICK
6534	decoy	2789	9915	25530	969.481	2	0.1	0.8671	FAVIGANSNMGDLLSWSR
6535	decoy	2790	5032	27410	1243.648	2	-0.5	0.8669	SFYGEDAAQPFRVTVKLIWMK
6536	target	2790	10506	9652	403.236	2	-4.6	0.8668	FRNLQK
6537	target	2790	8915	12178	443.265	2	-8.8	0.8667	WLALINR
6538	target	2790	11547	21837	589.303	2	-1.4	0.8667	YILWPQSDR
6539	target	2790	9877	16470	582.354	2	5.7	0.8667	FLVPQLYRK
6540	decoy	2791	6833	17648	581.359	3	-2.1	0.8666	LLLWSRRRKSSAIR
6541	target	2791	6831	28714	892.486	2	0.7	0.8664	SEIDTVLSFLPFFLR
6542	target	2791	8947	21672	667.293	2	-1.1	0.8663	DHGDSIFHDYK
6543	decoy	2792	6111	28910	658.396	2	-0.6	0.8663	SLGPRFIALSVR
6544	target	2792	1114	25208	659.834	2	0.3	0.8662	STGGTGGSELPTVR
6545	target	2792	11085	13556	551.305	2	-2.2	0.8661	LEIWERQK
6546	decoy	2793	1753	17808	630.683	3	2.3	0.8661	LLQDCVGSLIHIYLFR
6547	target	2793	9670	26736	555.806	2	0.2	0.8661	ISGYISEITK
6548	target	2793	1224	22336	452.264	2	5.2	0.8660	QIFRPSR
6549	target	2793	10058	30498	788.074	3	1.2	0.8660	EILEYHQQLLKDYINGTER
6550	target	2793	6555	12988	562.343	2	-2.5	0.8660	QAQRPLRVR
6551	target	2793	9010	30962	717.404	2	-0.1	0.8659	LFVNSLEEITIR
6552	target	2793	5380	16172	527.956	3	-0.6	0.8659	YLIDRWGIDKFR
6553	decoy	2794	1907	15795	486.959	3	-1.8	0.8657	VVSSMRRRRRR
6554	decoy	2795	466	18108	452.949	3	-19.6	0.8657	LLILLVGRSSSAK
6555	target	2795	9588	29067	730.393	2	0.2	0.8655	SLPEFLAELDGLR
6556	target	2795	4532	24520	1150.539	2	2.7	0.8655	LQHEEECQRMQEELELQK
6557	decoy	2796	8411	26992	494.806	2	10.9	0.8655	TLNKPFIR
6558	decoy	2797	2344	16699	407.262	2	-2.5	0.8654	LALGALQK
6559	decoy	2798	7552	25227	651.333	2	0.2	0.8654	ALNVELEEAADK
6560	decoy	2799	5929	26784	510.310	6	5.6	0.8653	ALVNSLTEVLLHAVGALLSGAIEKVGGLLAK
6561	target	2799	6794	20290	594.028	3	-0.5	0.8653	VKENLIRLPLLSEQK
6562	target	2799	9088	22110	512.236	2	1.1	0.8652	SDYGLPEDK
6563	decoy	2800	6146	21183	545.584	4	6.3	0.8652	FVSIGVLQLFVAYKLVGLGR
6564	decoy	2801	4677	23889	922.390	2	3.8	0.8652	LADGQDPDACQMSYCVK
6565	decoy	2802	5686	14841	354.224	2	24.7	0.8651	FKVWK
6566	target	2802	9509	14783	378.241	2	-3.8	0.8651	EIPLRK
6567	target	2802	6245	19878	560.828	2	0.4	0.8650	GIDHLVIPTR
6568	target	2802	5810	28467	765.530	2	0.8	0.8650	HILLLLLVLTIIR
6569	decoy	2803	9490	29827	691.917	2	1.4	0.8650	LVLVDLEVLVDR
6570	decoy	2804	3886	16113	599.380	2	-1.3	0.8650	DQLRLRIRK
6571	target	2804	7307	23550	887.394	2	1.4	0.8649	SMREDPLPDMDPNEK
6572	decoy	2805	11243	28206	655.307	2	-0.1	0.8648	DSIHFDPHWR
6573	decoy	2806	5805	17264	486.627	3	-1.8	0.8648	LSNVLVHLAHAKR
6574	target	2806	8460	24554	815.806	2	2.0	0.8647	EGAGWCFCSGGGDDGGR
6575	decoy	2807	7144	25059	804.897	2	-3.0	0.8647	EPLQAPDWNHFVR
6576	decoy	2808	7114	28280	475.743	2	10.2	0.8647	FEAQSAAAR
6577	target	2808	8198	22181	718.824	2	0.0	0.8647	DSDGNGKSGFEAPR
6578	decoy	2809	2590	13903	441.305	2	-2.7	0.8646	RIPRLVK
6579	target	2809	11383	18510	494.301	2	6.4	0.8643	RPLFWLR
6580	target	2809	8382	26729	589.302	2	1.1	0.8643	TIRDAYPDAR
6581	target	2809	1214	21992	631.311	2	-2.6	0.8643	EQLLSYHSER
6582	decoy	2810	10462	28049	660.852	2	-1.5	0.8641	DYIIGVSMPGLR
6583	decoy	2811	6643	28535	440.736	2	1.1	0.8639	RSEVYAR
6584	decoy	2812	4281	25623	537.284	2	2.8	0.8639	GIVQDVSEAR
6585	target	2812	8438	23781	505.293	2	-0.7	0.8638	LTHLELQR
6586	decoy	2813	2425	20774	508.308	4	-0.1	0.8637	LLSLEVLAKLSRGLQAYR
6587	target	2813	2404	22434	600.618	4	-7.0	0.8637	VHHGSLPPLLLLVLAAALPAGALR
6588	target	2813	8646	12537	489.297	2	-3.4	0.8635	IRREYLK
6589	decoy	2814	1186	31271	864.125	3	2.3	0.8635	MVKLGMSAFSGNPAPAIKSTMPVQK
6590	target	2814	6685	27253	551.306	2	-0.4	0.8634	FEAIPQQIR
6591	decoy	2815	11054	26486	508.312	2	3.0	0.8633	LGSGSQLLLK
6592	target	2815	5425	13952	415.258	2	5.4	0.8632	INKWLR
6593	decoy	2816	881	28163	673.338	2	-1.7	0.8631	LLADEAETDGRR
6594	target	2816	337	21662	736.356	2	2.2	0.8630	SQPSTEIQPVDDR
6595	decoy	2817	9943	27304	567.371	2	4.6	0.8629	LAPITLLPAPK
6596	decoy	2818	5447	18176	795.477	2	0.6	0.8629	IKMAGKPEFVIKTK
6597	decoy	2819	560	13670	650.398	2	-0.6	0.8625	PRTLALFIVNR
6598	target	2819	5961	28170	783.440	2	-7.0	0.8625	GISLAGFVSFLIWR
6599	target	2819	8455	27224	645.326	2	-3.4	0.8625	YMVYFRPWK
6600	decoy	2820	10025	17286	503.654	3	2.8	0.8624	LKRPLKVGVWGGAK
6601	target	2820	7857	27299	1179.084	2	-1.5	0.8623	LHIVDYGMHYGFHWAELLR
6602	decoy	2821	10156	25087	566.281	2	0.1	0.8622	DSDSRWPLR
6603	decoy	2822	2844	31306	906.549	2	0.9	0.8622	TNLRVNLLGKALMALGK
6604	decoy	2823	3560	27223	795.541	2	-0.6	0.8622	LILLFKIIKTFIK
6605	target	2823	3308	23492	904.409	2	0.3	0.8621	CDYVQWIDEPWPTR
6606	decoy	2824	9866	25843	361.206	2	7.3	0.8620	QAAYLR
6607	decoy	2825	1988	30661	616.707	3	0.3	0.8619	KLERNVPIVDLLVSPR
6608	target	2825	3441	18058	807.458	2	2.6	0.8617	QVADFFEFVKKKK
6609	decoy	2826	63	27682	421.208	2	2.3	0.8617	SHQQWR
6610	decoy	2827	3494	14623	553.333	2	6.6	0.8617	LYYHLLKR
6611	target	2827	8324	22358	601.318	2	-0.0	0.8616	TSGAAAAAAAGGLGR
6612	target	2827	2252	16160	409.739	2	-3.9	0.8615	KSLSEVR
6613	target	2827	1369	270	653.362	2	0.3	0.8614	HEAGLLLGEPAAK
6614	decoy	2828	1463	30882	950.082	2	-0.6	0.8613	ITVSLYKIWPPKRVAK
6615	decoy	2829	6818	26304	485.787	2	-2.1	0.8613	SGNTLLPLR
6616	target	2829	2224	24830	603.291	2	-4.1	0.8613	ALTSDDELWR
6617	target	2829	10857	21666	577.807	2	0.9	0.8612	GDGLLTPEKPQ
6618	target	2829	4527	20518	427.267	3	1.2	0.8612	LQALLPEARLR
6619	target	2829	6920	25488	731.875	2	-0.4	0.8611	AGYAQQFEKHGVK
6620	target	2829	10012	13354	362.222	2	0.1	0.8611	AHLRAR
6621	target	2829	2280	24586	1046.960	2	2.8	0.8611	CYLYSNADRYYGQDYAK
6622	target	2829	3720	8788	394.244	2	2.0	0.8610	IERTIR
6623	decoy	2830	2833	16387	623.867	2	-10.9	0.8610	APLYISAGLLTK
6624	decoy	2831	5006	11831	443.267	2	-4.5	0.8608	VLYVVHR
6625	target	2831	3124	26820	578.320	2	0.7	0.8607	VPQKFSFFR
6626	target	2831	7634	29578	413.229	2	0.5	0.8606	FGDVFIK
6627	decoy	2832	2516	30578	766.460	2	-0.6	0.8606	SAFLIKLLSRMPR
6628	target	2832	8451	14556	451.933	3	1.0	0.8605	QKPMHLLALFR
6629	decoy	2833	6056	21991	871.070	3	-0.1	0.8604	LDAFQEYHVEDYFNVHRTDGR
6630	target	2833	2681	25745	510.725	2	1.0	0.8604	NTDSGMNGPK
6631	target	2833	9471	29248	598.303	2	2.7	0.8603	ASDAYEALSLR
6632	target	2833	9069	14342	611.356	2	-0.9	0.8603	LNRQLHEAIK
6633	decoy	2834	3992	27762	717.371	2	-2.6	0.8602	ELTKESHITYGR
6634	target	2834	10816	25213	409.220	2	-2.8	0.8602	AGGMAALAR
6635	decoy	2835	7846	26655	454.739	2	-0.9	0.8601	EDGFLSLK
6636	decoy	2836	6006	22816	560.235	2	-1.5	0.8601	DGEAHACFNR
6637	decoy	2837	3947	29158	746.920	2	-3.0	0.8600	SAALELLHITPEAK
6638	target	2837	9542	15168	503.306	2	-4.0	0.8598	NDKLIKFK
6639	target	2837	2288	22649	504.281	2	2.1	0.8598	LLSSFLGDR
6640	decoy	2838	2536	16158	376.736	2	-3.2	0.8597	VLPPAGAK
6641	decoy	2839	3766	21677	465.235	2	0.5	0.8597	EYITEFK
6642	target	2839	8379	25239	517.782	2	7.9	0.8596	SGDSISVTIR
6643	target	2839	6157	11217	529.801	2	9.2	0.8595	LLCFFFLR
6644	decoy	2840	2732	29395	543.824	2	2.2	0.8593	SANLRRLEK
6645	target	2840	2275	17719	570.008	3	0.2	0.8593	RLKNLQDRVARNPK
6646	target	2840	2451	10517	465.266	2	5.2	0.8593	EKPTWIR
6647	decoy	2841	8816	13830	433.933	3	1.2	0.8593	VARGLLMILGEK
6648	decoy	2842	2375	29244	642.388	2	0.7	0.8592	TVVVLADAGGILR
6649	decoy	2843	3716	14250	572.837	2	-1.8	0.8591	LKSQLTELGR
6650	target	2843	5212	17552	398.217	2	0.9	0.8590	PLWSHR
6651	decoy	2844	7245	31110	567.858	2	-1.7	0.8590	LSKPVRVAHK
6652	target	2844	11291	16122	406.764	2	9.0	0.8588	ILPWKR
6653	target	2844	6850	12396	406.248	2	-2.4	0.8587	NLPRGVR
6654	target	2844	6837	15690	354.722	2	-4.5	0.8587	HLPITK
6655	target	2844	11622	22248	546.255	2	-1.4	0.8585	AEGFYVYDK
6656	target	2844	332	22273	715.861	2	0.5	0.8585	WFLSMETTLFR
6657	target	2844	1407	26730	1103.574	2	1.6	0.8584	FLLSWLKEFHQEQMLEK
6658	target	2844	5165	12683	584.358	2	-0.5	0.8582	IAAIHLLTTSK
6659	decoy	2845	5591	22436	523.766	2	-5.8	0.8580	AAVAEGGVMNK
6660	target	2845	6260	21939	416.221	2	4.5	0.8580	AAAAGSVER
6661	decoy	2846	8141	27998	692.347	2	1.0	0.8580	SLVDQLHAESER
6662	decoy	2847	6515	30629	709.448	2	0.0	0.8579	ASVALKKILVYGR
6663	decoy	2848	6048	22108	506.216	2	1.1	0.8577	DLSEASCMR
6664	target	2848	2766	20052	499.219	2	0.7	0.8577	FVENECEK
6665	target	2848	10735	23863	1274.595	2	1.9	0.8577	NYFLMVTHSCNECVQLYQLSR
6666	decoy	2849	11454	23902	535.322	2	1.0	0.8577	LDNLLVGVAR
6667	target	2849	5521	30091	908.478	2	-1.9	0.8573	DDLESIGYVLLYFLR
6668	decoy	2850	3484	18996	853.560	2	-3.9	0.8573	TLLLGAPLGVLIVLVSK
6669	decoy	2851	4484	13749	429.275	2	-0.0	0.8572	RLKRER
6670	target	2851	6680	13857	472.288	2	-11.0	0.8570	ELRLRTR
6671	decoy	2852	9874	16150	593.345	2	-2.3	0.8569	TKHLIRFDR
6672	decoy	2853	8108	24545	1058.955	2	-1.5	0.8568	DWICARDQSFSGACDVTDK
6673	decoy	2854	9686	22758	548.837	4	0.0	0.8568	VRPIERPGLVLFDVIVITR
6674	target	2854	3080	29427	871.494	2	-2.7	0.8567	LHLPRPPLPAQPYSR
6675	target	2854	9	15717	579.844	2	-2.9	0.8567	KTDVGRLELK
6676	target	2854	1905	27786	604.320	2	0.0	0.8566	ALELSDFEKR
6677	decoy	2855	10144	29306	874.515	2	0.2	0.8565	TIALLWLPVTAGLSHR
6678	target	2855	3029	24131	366.650	2	0.6	0.8565	AHCMDR
6679	decoy	2856	1188	18529	644.827	2	-0.1	0.8565	NFEKCLHIER
6680	decoy	2857	10275	17702	486.303	2	14.6	0.8563	VERRRQK
6681	decoy	2858	8486	26230	395.212	2	2.8	0.8562	KWHYR
6682	target	2858	38	23535	507.282	2	-0.5	0.8561	VQPWWLGK
6683	decoy	2859	3234	13672	465.778	2	-4.3	0.8561	TKLHYLR
6684	target	2859	7306	25389	376.723	2	-0.1	0.8561	RRHQR
6685	decoy	2860	10149	23639	562.332	4	2.6	0.8557	AVIGGPLTVVFAPLHGQDKKAK
6686	decoy	2861	1094	25842	623.366	2	3.4	0.8556	LLDVIVSSFPR
6687	target	2861	3486	26717	693.367	2	-0.6	0.8556	DELEQQLLEIR
6688	target	2861	8840	13717	597.857	2	2.1	0.8556	VFNFLWKLK
6689	decoy	2862	3250	26747	643.321	2	-0.4	0.8556	GCVITTFGANFR
6690	target	2862	8689	17798	677.396	2	3.9	0.8556	LLNKLWWQPR
6691	decoy	2863	1046	14429	571.312	2	-1.1	0.8555	GLWITHCLAK
6692	decoy	2864	5724	26765	436.232	2	0.1	0.8555	TFLYEAK
6693	target	2864	4868	25185	794.907	2	4.4	0.8554	MLVEGSDSEKPVAAR
6694	decoy	2865	598	24510	1283.586	2	6.4	0.8554	QTELADDTMTHSYMLLGDYFSK
6695	decoy	2866	7006	28082	747.372	2	1.1	0.8554	LNSPDLLDHEGGAR
6696	target	2866	6610	19818	969.072	2	12.7	0.8553	HVLGIQHLYTRPVYLK
6697	decoy	2867	5286	25536	547.790	2	8.4	0.8553	ALDTSVFWR
6698	decoy	2868	8992	27937	360.720	2	24.6	0.8552	HISVHK
6699	target	2868	1303	12106	455.276	2	-0.4	0.8551	IFIEIFK
6700	target	2868	1109	23857	989.471	2	-3.5	0.8551	SPIPPYYNYIYTCEVR
6701	target	2868	2799	29176	697.396	2	0.5	0.8550	LTWLSLTTVGFR
6702	target	2868	10233	13391	520.295	2	1.1	0.8550	YLFLENLK
6703	decoy	2869	4081	24390	495.253	2	8.6	0.8549	TPSNVQESK
6704	target	2869	10953	15844	433.601	3	-4.2	0.8547	LPSSFLLLRPR
6705	target	2869	7167	28558	712.427	2	-3.8	0.8547	EIAPRLELILEK
6706	decoy	2870	2999	27733	730.873	2	0.2	0.8546	SSDPSGAVPEFLVR
6707	decoy	2871	5303	24238	637.340	2	-1.1	0.8545	DNIIGSGAATGVAK
6708	decoy	2872	9776	13579	378.241	2	-4.5	0.8544	QPAAKLK
6709	decoy	2873	9052	24632	610.753	2	-1.9	0.8543	GWTDEEPCQR
6710	decoy	2874	8271	28383	537.786	2	-2.1	0.8543	AEDALVSLEK
6711	decoy	2875	7805	29789	887.488	2	-1.3	0.8543	SDRSSLLDALVLESLR
6712	decoy	2876	924	12446	476.272	2	0.5	0.8543	HLNLVAER
6713	target	2876	9717	23954	856.392	2	-3.1	0.8542	LDPCPFDFEEICRK
6714	decoy	2877	6848	16409	431.255	3	1.3	0.8539	VHSLIATALNPR
6715	decoy	2878	842	30919	517.850	2	19.8	0.8538	LLLALHVGAK
6716	target	2878	7598	25030	461.784	2	-1.8	0.8537	WVVHLLR
6717	target	2878	3114	16803	393.218	2	-1.2	0.8537	WLVDPR
6718	decoy	2879	3851	25222	436.253	2	-1.6	0.8536	IALDVAGGR
6719	decoy	2880	412	29250	758.440	2	-1.0	0.8536	LGTILNLSSVTLER
6720	decoy	2881	2583	13774	458.788	2	0.2	0.8535	SRGVTKLR
6721	target	2881	10291	12018	362.222	2	-3.6	0.8534	LF(O)AKTK
6722	target	2881	4671	21454	1163.238	2	7.2	0.8533	DLSLVLALVAVALSVLFLLVTR
6723	target	2881	9148	15538	354.722	2	-4.2	0.8533	HLPITK
6724	target	2881	2328	25421	522.293	2	14.2	0.8532	AHQGVKFEK
6725	target	2881	6104	28564	982.049	2	1.5	0.8532	KLGVGERQEFIERVFR
6726	target	2881	1187	13769	516.296	2	-5.0	0.8527	KPPHFHLR
6727	target	2881	5755	23370	504.282	3	3.0	0.8527	ELVWPELDQLLR
6728	decoy	2882	612	21080	543.985	3	19.5	0.8526	TVMTLISRALGQSPR
6729	decoy	2883	4945	29764	740.942	2	1.7	0.8526	ASLIELALGQPQIK
6730	decoy	2884	5913	28411	687.381	2	-2.1	0.8525	SRCPLLTTVGQAK
6731	target	2884	3655	18519	856.531	2	11.5	0.8525	LVLQYIPLILVNGEK
6732	target	2884	4394	18081	404.233	2	0.9	0.8524	HRPELR
6733	target	2884	3265	13299	472.256	2	1.6	0.8524	YFFPKNK
6734	decoy	2885	2541	21517	662.860	2	1.3	0.8522	ELKYDVLSTTR
6735	decoy	2886	4414	22622	551.750	2	-2.4	0.8522	HGYADEPWK
6736	target	2886	7448	23923	1263.640	2	-0.3	0.8522	DRVVDLDFRTPLQLDNQYYR
6737	target	2886	999	26743	674.866	2	-0.6	0.8521	ELEWIFKEVR
6738	target	2886	50	24376	525.271	5	0.4	0.8520	RPRVEESMLTAYFDYNRIHPK
6739	target	2886	7138	16827	784.998	2	-0.1	0.8519	KLPLHSILKKYTK
6740	target	2886	5612	13912	556.292	2	-3.6	0.8518	YVSAMLAAGTK
6741	target	2886	4525	14358	553.333	2	5.9	0.8518	RVFAIPQFK
6742	decoy	2887	9144	24598	598.263	2	1.2	0.8517	HEHGYYDFK
6743	decoy	2888	9326	27405	425.232	2	-0.2	0.8516	AYAQGLAR
6744	target	2888	9712	24634	1133.536	2	-0.0	0.8515	YMNPSQNNIQRLMMQQNR
6745	target	2888	5241	28878	658.860	2	-6.3	0.8512	IAVKEASSTPWK
6746	target	2888	5574	22112	867.413	2	-0.0	0.8511	DAMTAVMVEEQERPK
6747	target	2888	8539	21117	759.351	2	-1.2	0.8510	ATAEGGDTVVEDEPK
6748	target	2888	208	10024	439.253	2	-1.0	0.8510	NYIRGVR
6749	target	2888	36	19930	629.311	2	-0.7	0.8510	EHRPCELAFR
6750	target	2888	3864	12742	495.810	2	3.1	0.8510	QVVTFLRK
6751	decoy	2889	8897	10436	454.755	2	0.6	0.8507	LWWLYK
6752	target	2889	1344	19159	493.798	4	0.4	0.8507	LFLIRLPMSRQFVVPR
6753	decoy	2890	1086	19469	649.725	3	10.9	0.8505	SIQVRIGIEPLPGSKGPAK
6754	target	2890	7262	24144	1123.049	2	2.8	0.8504	YLSTLLEWRECFEDEALK
6755	target	2890	11024	20297	799.401	2	-1.1	0.8504	ATLKNDIDEHQWK
6756	target	2890	11623	17318	559.830	2	-4.0	0.8503	ELLERLFAK
6757	decoy	2891	10931	21184	588.841	2	1.0	0.8503	ETKIGFIVNR
6758	target	2891	78	17832	463.283	3	-4.6	0.8503	KPAVLVAPAAPTPR
6759	decoy	2892	8059	22069	451.184	2	-0.1	0.8502	DMESEYK
6760	target	2892	5757	22236	730.813	2	-0.3	0.8500	QSTDAGDCSGHVAGR
6761	target	2892	9779	21599	639.328	2	0.1	0.8500	IPEREYVTDR
6762	decoy	2893	2944	9419	391.225	2	-0.0	0.8500	EIRHAR
6763	target	2893	5288	28416	522.788	2	-0.5	0.8500	IENSGGQVLK
6764	decoy	2894	1215	29482	679.376	2	-0.2	0.8498	LEMLAARPVAMR
6765	target	2894	8904	29060	411.248	2	0.8	0.8497	SVVTLFR
6766	target	2894	8177	28838	747.384	2	1.4	0.8496	SDITEEFLREVR
6767	decoy	2895	3328	23909	910.860	2	-2.4	0.8494	CEDLFSDASEEMWMK
6768	target	2895	10722	9390	422.245	2	-1.5	0.8492	QLLWQR
6769	decoy	2896	7507	30127	652.396	2	-0.3	0.8492	AALAVSAHPLVVR
6770	decoy	2897	3461	14607	373.729	2	-1.2	0.8489	KSRIDK
6771	target	2897	6745	29271	416.228	2	0.8	0.8489	QTQWIR
6772	target	2897	11164	27507	1017.489	3	0.2	0.8488	SGWVMHEFRLDTPHSPPREDWVLCR
6773	decoy	2898	3170	21130	681.345	2	1.8	0.8488	LMSLAEMDAVPGK
6774	decoy	2899	11425	19150	535.326	3	-3.2	0.8488	SVLLVFPQRILYR
6775	decoy	2900	6862	20441	607.308	2	-0.8	0.8487	LEYEIDLYR
6776	target	2900	4424	24475	1255.126	2	1.2	0.8486	MDFWFSEIMIFVEGSRVFIR
6777	decoy	2901	9737	25671	714.359	2	-1.2	0.8486	ALAPMLQEACPQR
6778	decoy	2902	10061	25887	559.744	2	-0.6	0.8486	QNEGNSDQAR
6779	decoy	2903	9419	28325	545.311	2	-1.7	0.8486	VAVLSHNPPR
6780	target	2903	7658	19018	492.285	2	2.3	0.8485	LMRHWIK
6781	decoy	2904	1835	28810	815.385	2	-1.9	0.8484	YQEHDSWEPVALR
6782	decoy	2905	1360	16197	530.828	2	-3.3	0.8483	FALLSLQLR
6783	decoy	2906	4637	28115	401.714	2	4.6	0.8481	VGQAGSAGR
6784	target	2906	6608	24873	882.855	2	-1.0	0.8480	DDSVVLGADDDEEDDR
6785	decoy	2907	543	16752	521.641	3	-4.3	0.8479	QLVRFVRQELFK
6786	decoy	2908	1949	30955	567.858	2	0.5	0.8479	IQLHRRRR
6787	target	2908	1728	19863	537.819	2	9.2	0.8479	LLHQLHWK
6788	decoy	2909	2456	29553	558.328	2	-4.2	0.8478	STLVSRSPLR
6789	decoy	2910	8447	20931	628.290	2	-0.9	0.8474	LTAEECAEPHR
6790	decoy	2911	7289	15373	403.234	3	-1.8	0.8474	VAVSLGHPSGRK
6791	target	2911	1812	20127	392.571	3	-17.2	0.8474	VGLAFLFLPAK
6792	decoy	2912	10809	11870	436.756	2	-1.1	0.8473	GRGRAEVK
6793	target	2912	1154	30261	837.421	3	0.2	0.8470	YLHIVFYMAERAWSHAMEKK
6794	decoy	2913	11177	21319	409.233	2	2.8	0.8469	RRNCIR
6795	target	2913	3119	19622	487.545	4	13.6	0.8469	LLLFLCLLAPFVLACAAR
6796	decoy	2914	8165	10891	367.212	2	-0.8	0.8469	IMWRK
6797	decoy	2915	9440	24607	848.904	2	0.1	0.8468	EGFWTLNEACTNALK
6798	target	2915	5863	26351	577.842	2	-4.9	0.8468	LPANVLCRLR
6799	target	2915	8473	18535	859.008	2	-2.5	0.8466	AAQRRGIRLYFLPR
6800	decoy	2916	5602	21856	416.578	3	-1.2	0.8466	LRVEPHIVER
6801	target	2916	7799	18321	497.792	2	-1.8	0.8465	IARELHQK
6802	target	2916	2682	14972	464.788	2	-4.4	0.8463	ILWVRNK
6803	decoy	2917	6434	28385	668.413	2	-6.2	0.8463	ALLKPAHFLVAR
6804	target	2917	3883	15477	359.217	2	0.8	0.8463	IQSTLR
6805	decoy	2918	5735	23124	523.288	2	0.1	0.8462	LWSIEELR
6806	decoy	2919	1025	21584	615.371	2	-1.2	0.8462	IILKKGESWR
6807	decoy	2920	7929	25035	928.957	2	-0.2	0.8461	TPTEYVFFPIAQNSDK
6808	target	2920	11270	22727	611.369	4	0.1	0.8460	KVFDQTVREIKREVNLKVLK
6809	target	2920	8741	25975	561.340	2	-2.4	0.8460	AAAMLLKYLK
6810	decoy	2921	5542	18624	549.989	3	-1.2	0.8460	GVAAIVGVNSLPQLPGR
6811	target	2921	10013	21518	756.356	2	-0.8	0.8458	EHCLEDQHVVFR
6812	target	2921	4200	26521	435.271	2	-0.9	0.8458	FIALHLR
6813	target	2921	11068	24805	765.290	2	0.6	0.8457	SDDDSDESSSPSSSK
6814	target	2921	4474	21528	636.311	2	-0.9	0.8457	YSHAYFLTNR
6815	decoy	2922	2337	17129	486.627	3	-1.9	0.8457	KMLLLIMIVNNR
6816	target	2922	3658	22632	491.223	2	0.7	0.8457	SFASQNGDR
6817	decoy	2923	9603	13091	545.318	2	0.8	0.8456	LLRFNRDR
6818	target	2923	334	9010	386.238	2	-3.8	0.8455	LLQLER
6819	target	2923	1699	29910	593.845	2	3.4	0.8455	LSGGTVSSLLPR
6820	target	2923	9407	12013	501.292	2	3.6	0.8454	GKLAEKEAR
6821	decoy	2924	6805	31079	623.575	3	-1.1	0.8454	MGYGDMEESAEVYCER
6822	decoy	2925	2198	13268	368.240	2	-5.6	0.8451	SLIKFK
6823	target	2925	7361	13059	356.228	2	-4.2	0.8450	INPVLR
6824	target	2925	8154	28644	738.932	2	2.9	0.8450	AAAAAGDVLPALAPIR
6825	target	2925	3161	19283	514.298	2	0.2	0.8450	QLEIQIQR
6826	target	2925	9375	29007	541.845	2	2.6	0.8448	VVLRAAQAVR
6827	target	2925	4103	16982	431.926	3	1.9	0.8447	ILTPFLYLWK
6828	target	2925	10223	26550	916.519	2	1.8	0.8445	VINYIDSDLVVQLKGR
6829	target	2925	8824	15269	354.722	2	-4.7	0.8444	HLPITK
6830	target	2925	8214	29451	704.410	2	2.0	0.8443	SIPRFEYLKVR
6831	decoy	2926	5382	17795	437.237	2	0.4	0.8443	VFFFWK
6832	decoy	2927	1193	21157	483.048	4	-0.6	0.8441	LLQSKLLALLMAKAPYR
6833	target	2927	10830	19449	550.669	3	-0.5	0.8441	SYTRRRKLEKKGK
6834	decoy	2928	10064	29253	680.825	2	1.5	0.8440	ANLPEAEDTACVK
6835	target	2928	11395	28350	434.762	2	-9.5	0.8439	IALPALDR
6836	decoy	2929	7769	14166	606.369	2	4.6	0.8439	VFINQLKPPR
6837	target	2929	5743	11413	520.794	2	1.7	0.8439	MRNILTHR
6838	decoy	2930	5301	13365	458.788	2	-4.0	0.8439	LLPRVYR
6839	target	2930	7104	25171	352.692	2	6.9	0.8438	TWELR
6840	target	2930	1545	20599	677.740	3	-10.4	0.8438	LLPLLVLLFYLPSSLSSR
6841	target	2930	8292	31223	749.944	2	5.1	0.8437	IANGDVPIFLVGKR
6842	target	2930	1914	18724	517.326	3	-0.9	0.8436	TNRPPLSLRRLVK
6843	target	2930	8549	22453	480.694	5	-3.2	0.8433	RTTAPPAPLLLLLLVVGVSQQGR
6844	target	2930	8611	14047	514.294	2	0.2	0.8433	LPPNQRFR
6845	target	2930	10448	21560	494.266	2	-0.8	0.8433	IIVDGWER
6846	decoy	2931	10489	21594	421.232	2	-0.6	0.8433	IWPSPGGK
6847	decoy	2932	5517	13971	531.320	2	-2.7	0.8430	ITFLDLLAR
6848	target	2932	8085	17246	612.877	2	-0.3	0.8430	VHQLLQFIVK
6849	decoy	2933	6581	30631	877.935	2	-1.0	0.8429	FAGLWWLNYQTAER
6850	target	2933	5167	28034	442.735	2	0.0	0.8429	SINFFTR
6851	target	2933	4727	15065	415.601	3	-4.9	0.8429	LLFLASLRRR
6852	decoy	2934	5284	20933	356.702	2	-4.7	0.8428	FRPHR
6853	target	2934	7796	24701	953.338	2	-2.8	0.8427	NMYGEDEEEEEEGSCR
6854	decoy	2935	6602	26123	384.182	2	-7.9	0.8427	GYWWR
6855	target	2935	5215	13347	472.233	2	1.7	0.8425	WDVCHKR
6856	decoy	2936	6278	16133	401.226	3	2.7	0.8425	IPWEVPSFVK
6857	decoy	2937	3319	29637	674.848	2	0.3	0.8425	DAVSQSTGLLMAR
6858	decoy	2938	47	27922	464.297	2	0.1	0.8424	VAIVLDLGK
6859	decoy	2939	2467	16778	409.740	2	-1.0	0.8422	ALALTSSR
6860	target	2939	11601	30714	719.914	2	-2.6	0.8421	SEVTVVSRLRHR
6861	target	2939	10227	11064	368.719	2	-5.7	0.8421	YLKQGK
6862	decoy	2940	1227	22223	608.825	2	-0.3	0.8421	TNTVNTKWPR
6863	decoy	2941	6525	22246	560.779	2	2.4	0.8420	VMQGELGGMAK
6864	target	2941	5046	10632	435.254	2	-1.1	0.8420	HLIAKGCK
6865	decoy	2942	7512	29285	968.198	3	2.3	0.8419	GLPKGEVNAEPLFVGMVAVHDLGRIQR
6866	target	2942	3569	17526	382.220	2	-3.6	0.8419	YKPDLK
6867	decoy	2943	6447	31108	950.056	2	5.9	0.8417	LWLIAYPFLFNKFVK
6868	target	2943	9830	17561	570.007	3	0.9	0.8417	SWLKLWRELHVLK
6869	decoy	2944	1390	13739	655.383	2	-6.7	0.8417	FFILLIYQPR
6870	target	2944	10501	29514	706.914	2	3.3	0.8416	LLREYFRLFR
6871	target	2944	5547	21603	508.793	2	0.3	0.8416	AQRRMQVK
6872	target	2944	225	30461	496.289	2	1.8	0.8415	FISRVQNK
6873	decoy	2945	8265	22120	632.284	2	-0.1	0.8414	ADASEATWQER
6874	target	2945	4694	15662	596.884	2	-14.3	0.8412	KLLPLDLRPK
6875	decoy	2946	7695	25648	460.254	2	0.5	0.8411	EPPAHQLK
6876	decoy	2947	10183	22759	514.316	2	-1.2	0.8409	LLDRLELR
6877	decoy	2948	1994	11465	440.758	2	0.5	0.8409	LAPLMHAK
6878	decoy	2949	10885	28827	625.318	2	-0.1	0.8408	EALGPADVANHR
6879	target	2949	5131	10846	444.280	2	3.0	0.8407	KPKKQMK
6880	target	2949	1471	20616	530.259	2	0.9	0.8407	YTYTIDQR
6881	decoy	2950	6829	25525	439.736	2	0.4	0.8404	LDVCISTK
6882	decoy	2951	3039	20222	562.299	2	-7.5	0.8401	ELTESLLYR
6883	target	2951	9799	29516	776.422	2	2.9	0.8401	GFYLPAVAPADFRK
6884	target	2951	1385	17642	566.684	3	8.2	0.8399	LLIYLTFYINIALK
6885	decoy	2952	9822	21941	688.858	2	-8.1	0.8398	IASSSKPLECSVR
6886	target	2952	4627	21878	588.350	2	-0.1	0.8398	LLWFVQNKK
6887	target	2952	270	29490	464.760	2	3.9	0.8398	TLGPAASPSK
6888	target	2952	4964	20066	472.726	2	-2.5	0.8397	SKEYFDR
6889	decoy	2953	2203	26402	681.333	2	-0.9	0.8396	NQWVWTVSGER
6890	target	2953	1100	20177	450.238	2	6.9	0.8392	SPYYTIR
6891	decoy	2954	6827	11862	404.227	2	0.0	0.8390	LVPEGHR
6892	target	2954	677	13397	461.263	2	-0.6	0.8390	FLEPLFR
6893	target	2954	7111	20194	436.218	2	-3.6	0.8388	AYGGSFAAK
6894	target	2954	10248	28513	624.328	2	1.2	0.8388	MFRFAVPHSR
6895	decoy	2955	7054	29018	524.296	2	0.8	0.8388	AIADFEILR
6896	target	2955	7368	27218	1195.605	2	0.8	0.8387	GLEYIHEHTKDHYVHRDIK
6897	target	2955	5405	30249	600.370	2	9.0	0.8386	LRAAGLQTLTR
6898	target	2955	9314	12562	567.330	2	-4.4	0.8384	FRPAQVLFR
6899	target	2955	6665	14671	677.395	2	1.4	0.8384	LALFLEPFLYK
6900	target	2955	1365	30519	406.785	2	20.4	0.8384	ALALRLR
6901	decoy	2956	3014	11842	434.267	2	-0.2	0.8383	RPRPSVR
6902	decoy	2957	2142	20489	406.847	5	-0.7	0.8382	LDVVLLSLVFLLGCSGLLR
6903	target	2957	11583	31021	912.482	2	1.0	0.8382	IGIKNQMQVNVTADHR
6904	target	2957	3090	31035	878.116	3	0.0	0.8381	RVAFNSESVTSMSCPHVSGVVGLLR
6905	decoy	2958	10681	16418	488.603	3	-13.3	0.8381	IYLVSETVFPPAK
6906	target	2958	16	23767	856.444	2	-2.1	0.8381	LLHQPMYRNQHFK
6907	decoy	2959	5794	21154	525.266	2	2.9	0.8378	QEGSSVSSIR
6908	target	2959	1145	30401	594.272	3	-0.6	0.8378	LLFGGEEECPDWMVR
6909	target	2959	11598	20732	605.333	2	-0.7	0.8377	TVHDALDVALR
6910	target	2959	1723	15115	694.422	2	2.2	0.8377	LALNMSVSLKLAK
6911	target	2959	8811	23949	366.649	2	-1.1	0.8376	AHCMDR
6912	decoy	2960	2832	26602	489.309	2	-3.0	0.8376	ILKALTYR
6913	target	2960	3533	16891	685.411	2	3.2	0.8374	SFFFGVRIIRK
6914	target	2960	11066	16995	523.627	3	0.6	0.8373	KLQHEERPFTRK
6915	target	2960	11150	21799	533.982	3	-5.9	0.8373	FLRVLFLEFFLR
6916	target	2960	1836	15471	516.315	2	-2.8	0.8373	LVAIYTPVR
6917	target	2960	11171	15770	546.841	2	3.6	0.8372	LLPRHCLLK
6918	decoy	2961	7614	30071	734.442	2	-2.4	0.8371	LYLRPALGPSRPK
6919	target	2961	11260	30840	1016.532	2	-3.7	0.8371	FNHVVGVVHTNYLEYIK
6920	target	2961	8318	15765	430.276	3	4.2	0.8369	LLRPRPRQPR
6921	decoy	2962	1616	25108	466.728	2	1.6	0.8369	FPPSAEER
6922	target	2962	9141	16600	375.212	2	-0.2	0.8368	DRFRR
6923	target	2962	1717	26036	593.340	2	1.6	0.8368	RSRGPRGFPR
6924	decoy	2963	9248	21542	522.298	2	0.3	0.8367	DIIELVWR
6925	target	2963	10526	9491	378.732	2	22.9	0.8366	LWPNVK
6926	target	2963	3647	14192	356.228	2	-19.2	0.8366	IRPLGR
6927	target	2963	9927	29015	661.907	2	-3.0	0.8365	AAARPGRRRRR
6928	decoy	2964	2380	26789	443.843	7	0.3	0.8364	FKATLPEPFIDLIVVATRKQLLILFSK
6929	target	2964	6965	27010	688.858	2	0.7	0.8363	QVPGRPYQEFR
6930	target	2964	7405	19516	824.496	2	1.1	0.8363	EALFLLVFLISQVR
6931	target	2964	9827	12196	534.297	2	-0.7	0.8361	LDFYLLQR
6932	target	2964	11444	23206	555.300	2	-1.8	0.8361	LQELVENHK
6933	target	2964	7020	25771	703.845	2	-23.9	0.8357	ELDELIGFLSDR
6934	target	2964	3360	27905	493.271	2	-8.1	0.8357	ILNLGDGQR
6935	target	2964	5653	20321	907.563	2	-4.4	0.8357	IIRAFLVEEQKIVKK
6936	decoy	2965	2497	21494	465.230	2	-2.1	0.8357	EFSFLMR
6937	target	2965	7927	16354	442.601	3	-1.0	0.8357	FYVVVLILMTK
6938	decoy	2966	9323	28804	938.458	2	3.5	0.8356	ALPTGEEAWPTAYWQR
6939	decoy	2967	11556	23273	536.348	2	1.1	0.8355	LSAIKLSLAR
6940	target	2967	3066	17380	641.387	2	2.0	0.8354	HIFNLIGRRR
6941	decoy	2968	733	11801	376.202	2	-3.4	0.8353	SWRFR
6942	target	2968	795	24874	856.895	2	-3.3	0.8353	SNDEAEHQWIENLK
6943	target	2968	2480	29317	833.967	2	1.6	0.8351	VTVLFIQCEKPVYK
6944	target	2968	1081	24610	1046.455	2	-3.9	0.8349	YTFDHVYPPGCSNSDVYK
6945	target	2968	7291	22806	494.901	5	3.2	0.8348	QLKHFVITTKQNGVHLVPALVK
6946	decoy	2969	3954	18175	434.759	2	-5.0	0.8345	FAHPLKR
6947	target	2969	6556	21177	433.265	2	1.2	0.8345	ILIYCLK
6948	target	2969	2490	14061	522.813	2	1.7	0.8345	RLKEELTR
6949	target	2969	1141	28853	699.875	2	7.1	0.8344	TNDQLLAGLSNPR
6950	target	2969	8679	10240	435.252	2	-16.9	0.8343	LLPPHHR
6951	target	2969	1153	13001	572.304	2	-10.4	0.8341	SQRTNILPQS
6952	decoy	2970	2749	22557	616.347	2	5.7	0.8339	WRPRTNVFR
6953	decoy	2971	1279	29327	920.511	2	2.6	0.8339	VLMNPVIRALIDGGSER
6954	target	2971	11562	12836	609.340	2	-4.8	0.8338	RREMEKQLK
6955	target	2971	8996	14793	433.775	2	-3.4	0.8337	LLDHLKK
6956	target	2971	2563	20734	1054.648	2	-1.6	0.8337	SNSSLLLLVLRQAAVVVVAR
6957	decoy	2972	6374	28081	535.282	2	0.2	0.8337	QQTCALHLR
6958	target	2972	8922	25439	858.920	2	-3.2	0.8334	EQGWIMSESLLNPGR
6959	target	2972	11020	9119	468.708	2	0.0	0.8334	TAEEEMAR
6960	decoy	2973	6136	26695	357.206	2	-0.8	0.8333	QQRGPK
6961	target	2973	4187	27885	601.314	2	2.4	0.8332	EEAAIQEGRAK
6962	decoy	2974	2327	29064	593.330	2	0.5	0.8332	WNLQGWILR
6963	decoy	2975	4652	16428	590.868	2	-2.9	0.8332	LWRLNILPR
6964	decoy	2976	3403	11143	457.264	2	-8.3	0.8330	IPATRPMK
6965	target	2976	4070	22275	693.346	2	-0.7	0.8330	DLFQSLYASWR
6966	target	2976	7505	29727	452.262	2	0.2	0.8330	HEVLHLR
6967	target	2976	7920	22688	627.299	2	0.3	0.8330	GIPWTEEEHR
6968	target	2976	6686	13765	499.779	2	4.6	0.8330	LFIYWTR
6969	target	2976	4907	22742	514.335	2	1.2	0.8330	RIQAVLVTK
6970	target	2976	8776	16400	547.333	2	-0.9	0.8328	LGHQLLRTR
6971	target	2976	5468	27795	744.405	2	3.6	0.8328	TGHKNLYVIDTAR
6972	target	2976	5140	15346	418.926	3	-12.8	0.8328	LVLQGLTILER
6973	target	2976	1020	24445	753.316	2	-1.9	0.8326	ESETTDYYSPDAK
6974	decoy	2977	3345	10531	360.206	2	-4.4	0.8326	ITPFNK
6975	target	2977	9397	31360	558.853	2	-0.7	0.8324	TKTVKELIGK
6976	decoy	2978	9384	30617	434.780	2	-24.0	0.8323	LLTRIPR
6977	target	2978	5274	26690	560.288	2	-6.6	0.8323	GSRDSGGGSVLK
6978	target	2978	7257	24273	731.357	2	3.9	0.8322	FDSTFGENLYLR
6979	decoy	2979	4029	30640	775.396	3	-6.5	0.8322	YNHKPIPKWDMFTSLGYVK
6980	decoy	2980	5157	31107	422.233	2	-0.6	0.8320	VEHFRR
6981	target	2980	1678	24749	997.982	2	-4.1	0.8318	HVEWWVFLSDETGVYK
6982	decoy	2981	4371	30865	852.439	3	0.3	0.8317	HRGKALTDQAQAGVAAFGVDRCAGR
6983	target	2981	833	22285	511.751	2	0.1	0.8315	DYFPDLPR
6984	target	2981	3000	24970	504.249	2	7.4	0.8314	EIGISDMSR
6985	decoy	2982	676	25214	678.320	2	-1.6	0.8309	WQEEVGISHDR
6986	target	2982	4300	23664	896.421	2	0.1	0.8309	GFHYIYLTEQDYSR
6987	target	2982	9545	18187	725.423	2	1.8	0.8308	TQRPVKFWFIK
6988	target	2982	286	20030	386.232	2	-1.0	0.8307	LQARQR
6989	decoy	2983	230	12566	606.363	2	-2.2	0.8306	ERLVQVSKPR
6990	target	2983	9135	20300	603.320	2	-1.6	0.8306	PYGIALCAELR
6991	target	2983	427	11511	523.304	2	2.2	0.8305	NLWILCRK
6992	decoy	2984	4233	29875	648.379	2	-14.2	0.8305	LLSAVGIAEPVAR
6993	target	2984	6823	29400	551.272	2	0.2	0.8304	WESYTLFR
6994	decoy	2985	1709	27013	695.871	2	0.2	0.8304	QPAHLSAFGHLGR
6995	decoy	2986	1125	24264	655.315	2	-1.3	0.8303	CYWEIGAATAPK
6996	target	2986	10044	25344	846.455	2	4.2	0.8303	SKVGEVPNSLTYEIR
6997	target	2986	11103	21997	855.456	2	2.0	0.8302	LELLYIQWTEHHK
6998	target	2986	4993	27623	667.350	2	-1.0	0.8301	VWVKPWEDFK
6999	decoy	2987	2959	27749	528.351	2	1.2	0.8300	TVVQVILKR
7000	decoy	2988	3198	22046	418.204	2	4.0	0.8300	SAEMELR
7001	target	2988	304	17301	395.228	2	-3.0	0.8297	LWTELK
7002	target	2988	8017	20392	503.254	2	-0.1	0.8297	PEQISEFR
7003	target	2988	4033	25130	366.649	2	-0.5	0.8296	AHCMDR
7004	target	2988	8459	15785	435.767	2	-9.2	0.8296	LRLCLPR
7005	decoy	2989	10193	23760	455.303	2	0.2	0.8293	GIKKHAKK
7006	target	2989	5185	10160	399.222	2	-0.5	0.8293	FMKPFK
7007	target	2989	6063	27365	1261.671	2	-2.5	0.8291	LEDIRLLHRPNHTHGYFYLK
7008	decoy	2990	3828	29766	989.501	2	-0.1	0.8288	ASETELYIPIQEMGGLAR
7009	target	2990	11268	15307	627.885	2	-0.7	0.8287	KLVLQRVENR
7010	target	2990	10831	29460	740.941	2	0.7	0.8287	LVEAASPLGVANVIK
7011	decoy	2991	7002	20686	449.245	2	-0.9	0.8286	ILYFGER
7012	decoy	2992	6159	28718	461.274	2	-0.2	0.8285	FDKLLSAK
7013	decoy	2993	10646	20908	630.274	2	-1.4	0.8284	QSAADGHSVCER
7014	target	2993	4291	22156	540.316	2	3.0	0.8284	NVVAIVDPPR
7015	target	2993	7923	25956	479.773	2	6.9	0.8284	AEKALAEAR
7016	target	2993	2324	13361	401.226	2	-3.2	0.8283	YIGRHR
7017	decoy	2994	914	14467	494.301	2	-3.5	0.8283	LVILYNPR
7018	target	2994	9169	25492	666.353	2	-2.9	0.8282	MIWEIVNEGLK
7019	target	2994	1881	23738	997.983	2	-1.2	0.8282	NHDVERIWNVCKDNPR
7020	target	2994	7038	24640	635.292	2	-4.9	0.8280	HHRDRDYDR
7021	target	2994	1163	16088	663.399	2	0.0	0.8278	LLEVLDVRVNR
7022	target	2994	26	14288	408.578	3	-5.2	0.8277	LLFSVYGLRR
7023	target	2994	5195	25093	596.284	2	-1.1	0.8276	HLFDEMPFR
7024	decoy	2995	1671	22247	465.239	2	2.2	0.8275	GASEELAPR
7025	target	2995	10844	27199	761.391	2	-2.1	0.8275	MELFVLAELDWR
7026	decoy	2996	712	24388	780.414	2	-0.4	0.8274	KEFFTAQLERYK
7027	decoy	2997	798	21197	433.263	5	3.3	0.8274	LSLAKKSWLLVHGGLNNALK
7028	target	2997	9324	11555	369.211	2	-2.8	0.8273	YSRRR
7029	decoy	2998	4495	31447	512.356	2	-24.5	0.8272	LLILLVALR
7030	target	2998	654	10238	421.752	2	4.6	0.8272	LIFFFR
7031	decoy	2999	4651	29153	556.839	2	2.7	0.8271	VHFATRLIR
7032	target	2999	6001	30725	739.395	3	-0.2	0.8263	SWDFLGLNLNDKVPSELLR
7033	target	2999	394	16025	632.698	3	3.2	0.8263	QARLRQEEERRRLR
7034	target	2999	2875	15640	478.288	2	-0.1	0.8263	KREIQPGK
7035	target	2999	962	20702	409.704	2	9.6	0.8261	GNVCVGNR
7036	target	2999	638	27034	473.286	2	-2.6	0.8261	FLHLFLR
7037	decoy	3000	4705	30404	673.958	3	-4.9	0.8260	ETRDSPDGESSENWWPK
7038	target	3000	6949	16835	534.652	3	0.1	0.8259	VLFLWINIVEVTR
7039	target	3000	1910	28552	583.313	2	4.3	0.8258	QVFTIMRDR
7040	decoy	3001	7744	29318	950.487	2	0.3	0.8258	HSLSHDEIVTADLVHAR
7041	decoy	3002	4586	11616	671.819	2	-0.6	0.8258	ETYYYFTLSR
7042	decoy	3003	5912	28588	545.929	3	-1.2	0.8258	LTTFEPDNDDLLDK
7043	decoy	3004	34	24486	782.814	2	-2.1	0.8257	SEDEGENGSDEPATK
7044	target	3004	1894	14953	486.707	2	0.1	0.8256	GFFMDPCR
7045	target	3004	1550	19478	590.856	2	1.5	0.8256	LILRFIFCR
7046	decoy	3005	4892	21257	602.349	2	4.6	0.8254	LTVFAGKGTPGR
7047	decoy	3006	10366	25807	511.288	2	0.4	0.8254	LALLSDSFR
7048	target	3006	4580	12505	515.307	2	-0.3	0.8252	ASRRVWVR
7049	decoy	3007	8548	26179	924.471	2	-2.4	0.8250	RDETASGIACEGTRLLR
7050	decoy	3008	4006	29601	642.382	2	-1.3	0.8249	SLLLKWDRPR
7051	decoy	3009	2696	19996	536.311	2	2.5	0.8249	ELRDARRR
7052	decoy	3010	9290	21400	897.924	2	-3.8	0.8249	EGVGGMQMREATVSQSK
7053	decoy	3011	2858	12494	556.307	2	-1.4	0.8249	VFFFWPLR
7054	target	3011	1190	22209	797.163	3	0.0	0.8247	ALKLGIFFLIVISNYLIPKAR
7055	decoy	3012	252	27610	836.910	2	0.7	0.8247	QVGAQFYYYKSYR
7056	decoy	3013	9568	23842	640.251	2	-1.4	0.8245	NENNNCETGER
7057	target	3013	5998	10845	416.269	2	0.3	0.8245	SKDLKIK
7058	target	3013	4818	12939	511.307	2	1.8	0.8244	WGIRHKPK
7059	decoy	3014	4551	26603	477.741	2	-1.3	0.8244	IFMTEWK
7060	target	3014	4812	22344	615.326	2	-2.6	0.8244	LNEISATPTQR
7061	target	3014	313	14728	350.221	3	-3.1	0.8242	LLDIYRKK
7062	target	3014	7608	17036	574.854	2	-0.6	0.8241	YRGVTRRLK
7063	target	3014	1866	21124	605.822	2	3.1	0.8241	NGTIHVWDLR
7064	decoy	3015	3640	27726	844.438	2	1.1	0.8240	ETKLLMPRCDWPAK
7065	target	3015	6326	24308	366.649	2	-1.1	0.8240	AHCMDR
7066	target	3015	8372	11393	474.296	2	1.7	0.8239	RFIWVVK
7067	target	3015	5022	20657	625.729	3	-0.6	0.8238	KGLLAWLKHLWGLLVK
7068	target	3015	9335	10149	374.217	2	0.6	0.8238	HHNVIK
7069	decoy	3016	716	31043	781.469	2	-0.3	0.8236	GLLVDFLTIVRTSK
7070	decoy	3017	3878	17617	425.257	2	-15.7	0.8233	VIIVYSR
7071	decoy	3018	2255	27206	456.708	2	1.6	0.8233	EHHYGNR
7072	target	3018	4799	25990	432.741	2	-2.1	0.8231	LLGFGMAR
7073	decoy	3019	5590	28230	443.227	2	-0.3	0.8231	LFASYER
7074	decoy	3020	6398	25369	522.245	2	-0.3	0.8230	GNSLCHWAR
7075	target	3020	6580	23236	533.242	2	-8.0	0.8230	DVAEFEAER
7076	target	3020	10004	19987	436.216	2	1.4	0.8229	WELMHR
7077	target	3020	4464	17603	602.373	2	2.9	0.8228	FLSLLRLWR
7078	decoy	3021	3338	28794	753.920	2	-1.2	0.8228	VPEVNPLAPCAAVVK
7079	decoy	3022	10594	12779	413.238	2	-4.7	0.8227	GFIPHVR
7080	target	3022	809	28975	644.354	2	7.8	0.8226	QVNGSGTTSVPLK
7081	decoy	3023	6884	12694	606.369	2	-2.3	0.8226	LTSNRLVRPR
7082	decoy	3024	11105	20139	702.359	2	0.4	0.8222	INIEMTHVFSGR
7083	target	3024	6992	21921	527.259	2	1.7	0.8222	ADDVETLYK
7084	target	3024	7889	23284	542.333	2	-3.7	0.8221	TKIRGNVAPK
7085	target	3024	10724	11309	628.789	2	-0.9	0.8220	DTGYMWISQR
7086	target	3024	5471	19421	436.189	2	0.7	0.8218	WHDEER
7087	decoy	3025	8577	27354	903.462	2	5.3	0.8217	SRAHSSPCNNGLPPGALK
7088	decoy	3026	11001	15852	469.831	2	3.2	0.8215	RAKLILPK
7089	target	3026	3349	25042	894.337	2	-3.8	0.8215	HNESDDNSSFYDSDR
7090	target	3026	2550	18072	589.343	3	3.8	0.8214	LELELQRFQHALLR
7091	decoy	3027	5292	21214	464.250	2	2.9	0.8214	GDIPEQLR
7092	target	3027	7197	27761	413.708	2	-0.8	0.8212	YGPNTFK
7093	decoy	3028	9171	17532	689.910	2	2.7	0.8210	AIKGPGVYYILGK
7094	target	3028	6934	22214	504.285	2	0.5	0.8208	LPHTADVVR
7095	target	3028	9219	14191	561.845	2	8.6	0.8207	LLANRPSPVR
7096	target	3028	7693	16030	604.334	2	2.4	0.8202	VFRKPFEER
7097	target	3028	7937	17119	399.246	2	5.4	0.8202	LLRMHK
7098	target	3028	1358	27837	528.825	2	2.3	0.8202	ALVGDVTLLR
7099	target	3028	421	17174	482.288	3	-3.7	0.8201	PPPPRPHLALPPR
7100	decoy	3029	3489	27559	676.350	2	-0.4	0.8201	ADQVDYAVIMVK
7101	target	3029	10270	26706	372.236	2	-0.7	0.8200	VEGLVVK
7102	target	3029	2631	28174	488.297	2	0.2	0.8200	TFLTIPVGK
7103	target	3029	7650	27242	1148.084	2	-0.9	0.8200	ITFFLYYDRTAYNMVLHK
7104	target	3029	3099	11050	382.220	2	-3.9	0.8199	LFLENK
7105	target	3029	3880	28242	449.743	2	1.5	0.8197	ALFSFASR
7106	target	3029	11451	30844	558.984	3	0.1	0.8196	VLMGDFKNGVTIPRK
7107	target	3029	6785	30050	857.453	2	4.5	0.8195	GDIDKEHINKEFLR
7108	target	3029	572	27448	790.940	2	4.8	0.8194	IPENLQQVIEELR
7109	decoy	3030	6250	20718	613.265	2	0.5	0.8193	TEVECAEWMK
7110	target	3030	4563	14773	649.390	2	-0.2	0.8193	TLWERVKLPR
7111	target	3030	2473	15124	451.933	3	1.3	0.8193	LALFLEPFLYK
7112	decoy	3031	11610	16147	588.360	2	9.9	0.8193	ARPALAPPLNR
7113	target	3031	6520	26684	462.745	2	-0.9	0.8192	EWYVLSK
7114	target	3031	64	16445	462.952	3	-0.1	0.8192	RRRPHQRKPR
7115	target	3031	11422	20183	502.287	2	-0.7	0.8191	AARAGFSVPK
7116	target	3031	4913	10983	410.235	2	0.6	0.8191	VHWHIK
7117	target	3031	5370	23132	462.483	5	2.2	0.8189	TCLGQNLALVEVKALVALILAR
7118	target	3031	3022	20089	825.516	2	-7.1	0.8189	LLSKFILFSSLLLR
7119	decoy	3032	988	29019	624.896	2	1.3	0.8188	LAPAIPVLWLR
7120	target	3032	11206	31105	708.360	3	-5.2	0.8187	LLEGTSHFNELHAIVEDAK
7121	target	3032	4575	22353	447.266	2	1.0	0.8186	LVFPVYR
7122	decoy	3033	5859	15791	417.910	3	-0.7	0.8185	MLLVGPFSLFK
7123	decoy	3034	6306	30231	954.521	2	-7.3	0.8184	SKFLEESTPAGLLFGALK
7124	decoy	3035	6294	20492	609.290	2	7.0	0.8183	SVEDSEPLEGR
7125	target	3035	11582	30872	933.544	2	1.8	0.8181	SLFPRSIVAMFVSRKK
7126	target	3035	4342	24075	1125.545	2	1.4	0.8180	HMDDIPIYYYFSNFRIR
7127	target	3035	7198	29124	666.364	2	-0.4	0.8180	WLNYLRPDVR
7128	decoy	3036	6475	22490	455.780	2	-6.3	0.8179	LVRPQAAR
7129	decoy	3037	5054	24667	678.850	2	-1.1	0.8178	RIFFAEDFPSK
7130	decoy	3038	5921	24061	631.265	2	4.8	0.8176	CYCSNMYIHK
7131	target	3038	9362	29033	487.783	2	-4.3	0.8175	LTSQGISLR
7132	target	3038	113	27750	569.014	6	1.9	0.8175	IAIPATGAILLLLFLFWARLHYRKSKTAPK
7133	decoy	3039	11168	17012	481.317	2	19.5	0.8174	FVQILTIK
7134	target	3039	5853	24975	1226.977	2	-4.1	0.8174	TDDDEASTSERETSEHDNDGSR
7135	target	3039	6559	12893	504.317	2	3.8	0.8174	VKHRNVVR
7136	decoy	3040	7886	285	547.318	3	1.7	0.8173	FMTQVPIKGLQHLK
7137	decoy	3041	360	22327	506.239	2	2.6	0.8172	ANSMSQAFR
7138	decoy	3042	1107	23065	614.328	2	0.1	0.8172	QSYAVQTFRK
7139	decoy	3043	9447	26071	522.255	2	2.3	0.8171	DQDEAPQLK
7140	target	3043	8994	27041	652.335	2	0.5	0.8170	WGEKHQFIMK
7141	decoy	3044	2279	29582	713.386	2	-3.8	0.8170	QELPKSTSVAHTK
7142	target	3044	6811	24240	773.828	2	-3.0	0.8169	HSDNFPQMQSPCR
7143	decoy	3045	11258	26064	645.838	2	0.7	0.8168	LLPAGYESVEGR
7144	target	3045	11391	21337	822.505	2	7.0	0.8167	IIFYSLIFFVLIR
7145	decoy	3046	3209	11163	715.854	2	-1.4	0.8167	TWVVDDVQGQQR
7146	decoy	3047	9683	29470	470.766	2	4.0	0.8167	KPSGPGELR
7147	target	3047	885	14899	371.251	2	15.1	0.8167	KGPKRR
7148	decoy	3048	3756	27497	956.121	3	2.7	0.8165	LDMHSHNAEWLPDDLIRPYEQMR
7149	target	3048	8501	19743	521.816	4	-1.8	0.8163	SSLAPLFLLLSVLVSGAVAAR
7150	target	3048	10019	25863	888.420	2	0.2	0.8159	LSHERMYSWYFTR
7151	target	3048	8987	23993	1182.548	2	-4.1	0.8159	FPHYEVNNEMLHGAFFQQR
7152	target	3048	2940	15507	489.279	2	-2.5	0.8157	IEQIYRR
7153	target	3048	10648	16477	398.749	2	-16.8	0.8156	LLNLPAR
7154	target	3048	4711	26748	521.776	2	-5.5	0.8156	HSQRSSGKR
7155	target	3048	8390	24248	553.782	2	-2.1	0.8152	ELFEEQRR
7156	target	3048	3542	12270	428.206	2	1.1	0.8152	DPYWFK
7157	target	3048	4397	16623	398.749	2	-17.0	0.8151	LLNLPAR
7158	target	3048	10112	27479	557.175	6	16.1	0.8151	TSIYVIALVAAILLYIGLQFLVFLCKPVEK
7159	decoy	3049	8104	28642	534.311	2	-0.3	0.8150	MVGHQLVKR
7160	decoy	3050	8322	27844	436.267	2	-3.4	0.8150	MKAIRPR
7161	target	3050	852	28414	648.288	2	0.1	0.8149	AACSWSAEISDR
7162	target	3050	6002	14860	405.248	3	0.7	0.8148	LQLQFRRPR
7163	target	3050	2872	22707	1013.599	2	-2.5	0.8148	KPRPSPIIVPPPPPSPPPR
7164	target	3050	10232	26754	679.376	2	6.0	0.8146	HAGREIPVGFFK
7165	decoy	3051	10571	15473	409.242	2	2.8	0.8145	RRRDSK
7166	target	3051	7159	28785	769.442	2	4.9	0.8144	GSEAAARLPAVAPLSK
7167	decoy	3052	10980	18547	578.682	3	0.4	0.8143	LILVFENYAAILAKR
7168	target	3052	1023	15836	658.412	2	-0.6	0.8143	PYCVLLLLLLR
7169	target	3052	4004	14923	388.233	3	0.5	0.8142	APSPSLPPIGVK
7170	decoy	3053	7656	30745	1031.069	2	-0.3	0.8142	LIVAVEYIMRLEAWQAR
7171	decoy	3054	10716	22701	616.348	2	-1.1	0.8142	SSPVIAGSSVSLK
7172	decoy	3055	1807	25906	554.800	2	3.3	0.8139	YLEISQLDK
7173	target	3055	9798	19248	411.252	2	11.8	0.8138	RELIYK
7174	decoy	3056	2697	25169	532.779	2	1.9	0.8138	SDSSRPFLR
7175	target	3056	10727	16957	405.739	2	1.2	0.8137	HITRQR
7176	target	3056	10696	16181	582.354	2	-0.6	0.8135	QKTRSFRIK
7177	decoy	3057	4686	25257	492.262	2	1.0	0.8134	TTAAIYSTR
7178	target	3057	2055	25379	394.212	2	0.5	0.8134	RDGGGAVR
7179	target	3057	1457	30338	925.034	2	-4.4	0.8132	ELRERLVGFTFAAVLK
7180	decoy	3058	583	21198	495.280	2	-0.6	0.8132	ANIKPAYGR
7181	target	3058	6692	23972	943.360	2	0.4	0.8132	HPEAWPGCDHMMEDCK
7182	decoy	3059	5621	25274	787.913	2	-3.3	0.8131	VITEWICIENVQK
7183	target	3059	5408	12642	406.249	2	-1.6	0.8129	LIPELVQ
7184	target	3059	4956	18237	467.764	2	-1.4	0.8128	RIGVGNYR
7185	decoy	3060	9448	21321	574.301	2	-1.1	0.8128	SRAELDSIEK
7186	target	3060	11637	25591	577.308	2	-1.7	0.8128	QWAGGAPTLPR
7187	target	3060	8979	26350	375.228	2	4.0	0.8128	FLKWR
7188	decoy	3061	8475	20999	779.393	2	-1.0	0.8126	AFETYLYRNPQR
7189	decoy	3062	9549	20498	719.435	3	-0.1	0.8125	LLLDPTRAHRALESIPILK
7190	decoy	3063	5064	17015	525.982	3	-0.2	0.8123	AVLYLMLVWRRR
7191	target	3063	3407	26074	375.204	2	3.9	0.8121	VAAMTTR
7192	target	3063	10172	12722	597.342	2	-2.1	0.8121	EYHLLLLHR
7193	target	3063	6004	12207	423.275	2	8.2	0.8120	ILPPLHR
7194	target	3063	10592	21564	408.238	2	-5.3	0.8120	TVVGQVGR
7195	decoy	3064	5023	26365	603.291	2	0.3	0.8119	TFNAFYWTR
7196	decoy	3065	1059	27087	1223.166	2	-2.1	0.8118	FVLLPGVAKDDHYYAAKQGKPK
7197	target	3065	2427	27205	635.322	2	5.3	0.8118	YINMLTPFDR
7198	target	3065	8587	14278	458.789	2	1.3	0.8117	SQRAAKKK
7199	decoy	3066	2195	17390	491.287	3	0.8	0.8116	ILANPFGLNLLMR
7200	target	3066	5401	24417	610.753	2	-3.4	0.8116	EDRQGEDDEK
7201	target	3066	5829	16756	374.217	2	2.1	0.8115	LHVHNK
7202	target	3066	6864	24204	743.829	2	-1.5	0.8114	FSYCLFHGGDANR
7203	target	3066	9485	27996	729.893	2	1.2	0.8114	GGSNINVSRIQGTR
7204	decoy	3067	1250	23608	633.263	2	-2.0	0.8113	ELHDESGYCGR
7205	target	3067	77	24192	981.480	2	-5.3	0.8111	NQEYHLEAMSELKELK
7206	target	3067	2934	28216	726.360	2	-0.6	0.8111	AEWFRSGGTRER
7207	target	3067	11147	22864	452.262	2	1.7	0.8111	HEVLHLR
7208	target	3067	4086	15111	555.354	2	-3.1	0.8110	ELPLKLQLR
7209	decoy	3068	7056	29103	802.453	2	2.3	0.8108	ASLLLVGFLGIDEEK
7210	target	3068	7336	20208	552.301	2	10.3	0.8108	GTWEIRTLQ
7211	decoy	3069	8241	20055	458.030	4	-0.9	0.8107	APEVGPVLLLRPELGLR
7212	target	3069	10388	14511	536.312	2	0.1	0.8106	SIRTRPWR
7213	decoy	3070	7759	29686	794.385	3	-0.2	0.8105	RIIGVDCSPCNTSGVMGAPFTQK
7214	decoy	3071	6453	12797	601.262	2	1.5	0.8105	SLYADTACSDR
7215	target	3071	1566	25423	429.260	2	5.1	0.8105	LVDLAAGAK
7216	target	3071	4545	10194	398.244	2	-2.6	0.8104	RLLEHK
7217	decoy	3072	10746	16265	428.777	2	-16.5	0.8103	LLAITVAR
7218	decoy	3073	7867	12835	559.333	2	-0.1	0.8101	LLRFARDAR
7219	decoy	3074	9677	19811	866.018	2	7.3	0.8099	ILVGGAYEGITIIRQK
7220	target	3074	8153	21568	512.317	2	-4.6	0.8098	QLQVVALPR
7221	target	3074	7409	26174	815.954	2	-3.0	0.8098	ELPEQYILKRWR
7222	decoy	3075	5339	24295	1161.545	2	1.3	0.8097	VMFAYSQYYMERVDHINR
7223	decoy	3076	8555	28070	791.397	2	0.2	0.8096	YSGGESSLQTAAAIAR
7224	decoy	3077	10772	23828	535.261	2	2.0	0.8096	TTMWFEVR
7225	decoy	3078	2604	24906	366.649	2	-22.6	0.8096	WHMCR
7226	target	3078	5178	26968	704.404	2	0.8	0.8093	LKYPDNIYLLR
7227	decoy	3079	6196	26957	530.785	2	0.2	0.8092	DGEVTLGLTR
7228	target	3079	10711	16992	442.278	2	0.7	0.8092	IDRRPVK
7229	decoy	3080	8842	23766	366.649	2	-22.9	0.8091	WHMCR
7230	target	3080	1808	19517	604.818	2	-1.8	0.8090	WLEYIESLR
7231	target	3080	7349	27902	474.283	2	6.5	0.8089	TLSTKELR
7232	target	3080	10520	29648	599.676	3	-1.8	0.8087	ILAITSSFLYAVLTER
7233	target	3080	8664	29785	638.291	3	-1.8	0.8087	NFDGSGTSGMSHFATQLR
7234	decoy	3081	619	30420	587.845	2	-0.7	0.8087	PEPIHIIDIK
7235	target	3081	11118	29177	573.306	2	-7.5	0.8086	LFHLELSMR
7236	target	3081	6914	20361	636.397	3	-2.0	0.8085	KLQVLARRHGSLFLLR
7237	target	3081	2753	18691	815.464	2	-0.9	0.8084	HLLPRLLESWHTK
7238	target	3081	2042	14924	393.264	2	-9.3	0.8084	LLILWK
7239	decoy	3082	5024	25116	783.314	2	-1.9	0.8083	AESDAVGTDPTDWSD
7240	decoy	3083	9247	27708	1273.640	2	3.8	0.8082	KVYNEEIDALFMWEIQNYLK
7241	target	3083	1886	17425	572.359	3	-3.0	0.8082	SIKVKEKLESSLLLK
7242	decoy	3084	5733	16489	416.249	3	5.5	0.8082	SIFLPRLASSR
7243	target	3084	10991	29120	725.855	2	-5.5	0.8080	NPWPYGFSVIDR
7244	target	3084	7918	17602	768.476	2	-4.3	0.8080	LLQLLVASAPILER
7245	target	3084	3467	21133	546.312	2	6.2	0.8080	STVLPIHLDP
7246	target	3084	5233	12249	433.740	2	2.0	0.8080	AQAQRHR
7247	decoy	3085	471	21605	593.820	2	-3.9	0.8080	YWIHIDAIR
7248	decoy	3086	7060	23278	535.322	2	1.1	0.8078	LDNLLVGVAR
7249	target	3086	2268	29082	713.406	2	-0.1	0.8077	LHLLYAFFFVR
7250	target	3086	815	22359	850.410	3	2.0	0.8075	ELELDEFITHQMRFDEINNR
7251	decoy	3087	3144	22638	395.195	2	-1.9	0.8072	NNSAAGQK
7252	target	3087	5784	27596	613.809	2	1.8	0.8072	YLMEDSTVLR
7253	target	3087	954	20519	703.845	2	-1.9	0.8072	FSAVMEPQRGER
7254	target	3087	5659	18071	618.880	2	0.1	0.8071	RPLVRPTLER
7255	target	3087	8527	23384	664.283	2	-1.0	0.8069	CHFAHGENEQR
7256	target	3087	4284	18343	575.351	2	-3.6	0.8065	YVTEIRKLK
7257	decoy	3088	8833	25997	717.834	2	0.3	0.8064	CPSKETVDMPAEK
7258	target	3088	4710	22833	865.417	2	5.4	0.8061	IENSLYVFEMMEPK
7259	target	3088	5750	16779	488.979	3	-1.4	0.8061	EILRRRAKLGPR
7260	decoy	3089	10583	25248	572.767	2	-0.1	0.8061	ADGEYGLTYR
7261	target	3089	3704	13275	414.762	2	0.0	0.8060	QQRRLK
7262	target	3089	10601	20401	403.243	2	-0.0	0.8060	KKHHQK
7263	decoy	3090	9204	22341	510.274	2	0.2	0.8059	IPEEFSLGK
7264	decoy	3091	4262	20428	512.564	4	-1.0	0.8058	ILMVNIVTHKARKWPIK
7265	target	3091	808	29362	715.872	2	-1.4	0.8057	GLLPFADSGAAAGAGR
7266	decoy	3092	5714	26389	515.283	2	0.7	0.8057	VARDHYLR
7267	decoy	3093	4039	29694	529.827	2	-0.6	0.8054	VLHIVPGPAR
7268	target	3093	6560	10101	452.278	2	-0.1	0.8052	LLCWKLK
7269	decoy	3094	2912	31383	564.377	2	9.4	0.8052	TRIRSLLLR
7270	decoy	3095	6638	10741	474.292	2	10.0	0.8052	FALTLLNR
7271	decoy	3096	3848	13375	562.343	2	0.4	0.8051	KFVFLWRK
7272	target	3096	4923	23934	1266.613	2	3.5	0.8049	MMDVNFWGSVYPTYYALPHLK
7273	decoy	3097	10068	29645	688.882	2	-2.4	0.8049	LSGPLFMLITER
7274	decoy	3098	2434	26217	440.223	2	4.3	0.8048	MANSSTLR
7275	target	3098	4505	28824	705.379	2	0.3	0.8047	GTLSFVSQASTRR
7276	decoy	3099	6338	29714	1191.074	2	7.4	0.8047	SITEGNPPPLTEEWAQPFCHK
7277	target	3099	3871	22205	424.708	2	-2.6	0.8045	DSATADLR
7278	target	3099	3820	14352	371.251	2	-4.4	0.8044	LLVLQR
7279	target	3099	9279	12237	562.344	2	-2.9	0.8043	LALPNDVLLR
7280	target	3099	8416	25552	530.328	2	6.2	0.8042	RFILLQNR
7281	target	3099	10409	15590	495.314	2	-4.5	0.8041	QPLHLLLR
7282	decoy	3100	7078	28830	700.892	2	0.1	0.8041	FRAGQIGQALSPR
7283	decoy	3101	1475	26142	399.231	2	3.1	0.8040	SELPPVR
7284	decoy	3102	4931	26525	864.460	2	0.2	0.8038	ARVFQFDILYVNDK
7285	decoy	3103	146	23482	888.417	2	-3.2	0.8038	HMVYRYWSNAYASK
7286	target	3103	10376	22737	460.605	3	5.5	0.8038	FIKYLLPTQEK
7287	target	3103	1722	16156	439.769	2	2.1	0.8037	AMKFIIR
7288	target	3103	6235	20978	599.351	2	-0.8	0.8037	LLSLDIDRPR
7289	target	3103	11250	14154	639.320	2	2.2	0.8036	HIYTIEQMSR
7290	target	3103	5819	26725	840.880	2	3.6	0.8036	SCFLYLCIFPEDCK
7291	decoy	3104	8550	29102	584.332	2	7.3	0.8033	ESLHLGVLSGR
7292	target	3104	4898	20384	580.337	2	0.6	0.8032	IHEHRRRR
7293	decoy	3105	9378	24757	479.272	2	0.2	0.8030	EALTPTLGR
7294	decoy	3106	4066	30884	376.745	2	6.5	0.8030	GKHLLGK
7295	target	3106	4634	28688	808.043	3	0.3	0.8029	FDATNVDIRRCYWYEEVDK
7296	decoy	3107	9297	28161	710.404	2	0.4	0.8029	WLVSAFTAVVQAK
7297	decoy	3108	1563	29665	555.363	2	2.6	0.8029	QKPIVRGALK
7298	target	3108	10924	17067	450.791	2	0.5	0.8028	AKRLSLGR
7299	target	3108	3960	18257	802.466	2	-0.1	0.8028	IKTQFPAQVLISMK
7300	target	3108	3230	26129	499.288	2	0.2	0.8026	VHSFRPVR
7301	target	3108	10961	20528	552.783	2	2.0	0.8025	ALFDLPDDAK
7302	target	3108	5838	12650	610.864	2	-1.2	0.8025	NEIGILHRLR
7303	target	3108	4773	18610	448.257	2	0.4	0.8024	LYMTVLR
7304	target	3108	9480	28257	483.276	2	-16.1	0.8023	LCPLVPAPR
7305	target	3108	5245	24231	602.763	2	-1.4	0.8023	RQACSEDHMK
7306	decoy	3109	5334	24066	655.311	2	1.8	0.8021	VYELYNYSMK
7307	decoy	3110	9022	30117	679.869	2	-0.2	0.8020	DIVFVLVDDAPR
7308	target	3110	4975	13743	374.217	2	0.9	0.8020	HHNVIK
7309	decoy	3111	9104	29670	649.381	2	-3.3	0.8019	NIRLALEVDVR
7310	target	3111	4875	26579	571.265	2	-1.2	0.8019	HEDASIENAR
7311	target	3111	430	20415	394.222	2	8.8	0.8019	NIPSTQK
7312	target	3111	3024	21569	745.402	2	-0.7	0.8018	FTAMGYRVLIYR
7313	target	3111	1052	15021	542.808	2	0.3	0.8017	RNRERTPR
7314	target	3111	3855	14405	486.268	2	-0.2	0.8013	ERHHHKK
7315	target	3111	3856	27449	1180.087	2	2.1	0.8012	YKNADIIIFNTGHWWTHDK
7316	target	3111	3955	14964	533.341	2	-3.0	0.8012	EPVKKPVLR
7317	decoy	3112	539	16692	642.399	2	-2.1	0.8011	LVQAASLVEIIK
7318	target	3112	8203	28355	769.442	2	-2.5	0.8011	QRPSPQEIVRSIK
7319	decoy	3113	7822	26370	767.432	2	-2.2	0.8011	ARRSYTVQAAAALR
7320	target	3113	11130	21927	447.222	2	-1.0	0.8010	SHPYPHR
7321	target	3113	3927	21426	537.292	2	3.7	0.8006	KVEEWLNR
7322	decoy	3114	3269	16607	374.217	2	-12.0	0.8006	KQGLSSK
7323	target	3114	7487	22320	450.220	2	-5.8	0.8006	QFSSFQR
7324	target	3114	8206	30641	711.926	2	0.8	0.8002	HRPLSLRPPPPR
7325	target	3114	5528	26233	528.290	2	-0.8	0.8002	ATPVDTLNPK
7326	decoy	3115	5737	27765	478.272	2	0.3	0.8002	SFSLARFK
7327	decoy	3116	3986	17662	464.291	2	-3.6	0.8002	HLIIYLR
7328	decoy	3117	9860	29303	426.750	2	-0.8	0.8002	SAPHSILK
7329	decoy	3118	8934	21950	420.202	2	4.7	0.8001	TSSVSQCK
7330	target	3118	5727	30942	999.069	2	3.3	0.7999	PKPAANVAWLLPQLWHR
7331	target	3118	659	27138	648.288	2	-2.0	0.7998	NNLMDNTCKDK
7332	target	3118	1790	17448	518.329	3	-6.4	0.7998	LVILLFVLVSSPPR
7333	target	3118	10130	28756	525.803	2	0.2	0.7997	HAARIMVPR
7334	target	3118	6236	29487	873.499	2	-0.5	0.7997	FVSNLNGQITKGLNLK
7335	target	3118	6468	17560	529.981	3	5.0	0.7996	ALVAVVSLHEPLPSR
7336	target	3118	9653	10112	400.254	2	0.0	0.7995	NRRVVR
7337	target	3118	1690	20921	739.357	2	0.3	0.7995	EDIEWEVVETTK
7338	decoy	3119	5661	11186	496.304	2	7.5	0.7995	FSKLGAGALK
7339	decoy	3120	164	31250	552.853	2	-1.7	0.7994	GRPIPLAKPR
7340	decoy	3121	7681	28763	932.953	2	-8.5	0.7994	LSDYEAGNRLQASSPTR
7341	target	3121	2450	19056	595.700	3	0.7	0.7994	ILESKKDLLLKEISR
7342	target	3121	1192	15176	422.267	2	-0.1	0.7994	DRRRIK
7343	target	3121	11608	11133	362.223	2	1.8	0.7993	HVVRGR
7344	decoy	3122	276	19839	574.853	2	-3.8	0.7993	EKFGLVVKTK
7345	decoy	3123	4361	29350	987.506	2	-0.3	0.7993	ALYMWLCMYEALVLVR
7346	target	3123	8906	22999	610.312	2	-1.9	0.7993	IYFVMEYVR
7347	decoy	3124	8909	28749	570.837	2	-0.6	0.7992	RLGPMVKSPR
7348	decoy	3125	741	16727	469.831	2	3.2	0.7992	AILKPKIR
7349	target	3125	8463	22895	562.539	5	1.0	0.7991	FLIVLCLLSLSKIMLKLYAYHKAK
7350	target	3125	7827	13371	383.725	2	-1.6	0.7991	QHVARR
7351	target	3125	579	16910	591.358	2	-1.4	0.7991	DIGRNLPRLK
7352	target	3125	8480	13221	407.262	2	-0.1	0.7990	NRVRIR
7353	decoy	3126	7471	29483	714.414	2	-1.6	0.7990	NPELRRLNFIR
7354	decoy	3127	5562	14934	582.336	2	-4.1	0.7989	QHLGVPLPFR
7355	decoy	3128	5831	23311	755.882	2	-0.7	0.7987	DCVVVQSTKAGEFK
7356	decoy	3129	7083	19755	585.347	3	3.2	0.7987	MTMALLLLYFIRIR
7357	decoy	3130	9203	25768	505.286	2	-3.7	0.7985	DVLLPNNPK
7358	target	3130	10773	17625	547.332	2	1.5	0.7985	VIFLFLWR
7359	target	3130	10697	17361	434.261	2	-5.3	0.7985	LLYRFR
7360	decoy	3131	9029	22242	527.720	2	-0.1	0.7985	SEFEEEER
7361	target	3131	10453	28134	715.878	2	-0.1	0.7984	QSNILEDLETLR
7362	decoy	3132	138	22428	708.366	2	-0.0	0.7983	QQRFQPREGNR
7363	target	3132	6747	16070	516.315	2	-3.0	0.7982	LVAIYTPVR
7364	decoy	3133	7803	18690	577.281	2	-0.7	0.7982	QMLFGVEDSK
7365	decoy	3134	2995	21578	574.277	2	-1.4	0.7981	ELNYTNTHR
7366	decoy	3135	89	20964	432.695	2	-6.6	0.7980	ATQMEER
7367	target	3135	5811	12817	589.343	2	-1.4	0.7980	QYLIKNSRR
7368	decoy	3136	2246	13918	458.785	2	2.3	0.7980	SLALFLPR
7369	target	3136	5136	24954	953.338	2	-3.6	0.7980	NMYGEDEEEEEEGSCR
7370	target	3136	55	13911	416.228	2	1.4	0.7979	RGPWTSK
7371	decoy	3137	10747	31453	490.343	2	-12.8	0.7979	LIIAVPLLK
7372	target	3137	9274	15878	560.341	2	-2.1	0.7978	LDYLTLLLR
7373	decoy	3138	3721	15541	486.801	2	-4.3	0.7977	KPQFALLR
7374	decoy	3139	2058	25689	695.379	2	1.0	0.7976	VLTKEFSATTHR
7375	target	3139	8815	13919	431.753	2	-3.2	0.7976	RERVFR
7376	decoy	3140	7613	31161	772.936	2	-0.3	0.7975	EVTSLNRFRPLGR
7377	decoy	3141	6813	15136	523.304	2	-0.8	0.7975	LVHERHVR
7378	decoy	3142	2401	15994	469.831	2	3.3	0.7974	RAKLILPK
7379	target	3142	8749	25814	706.889	2	-3.0	0.7974	APSATTEIKPEIR
7380	decoy	3143	600	15202	612.862	2	4.9	0.7974	TGLIAIAHPGFK
7381	decoy	3144	4271	31299	856.540	2	9.0	0.7974	VVNFTIVALRTLIPR
7382	decoy	3145	8585	28456	441.278	2	3.5	0.7973	EPPGILKK
7383	target	3145	9097	21349	415.730	2	-0.0	0.7972	IDWLQR
7384	target	3145	8113	12573	476.268	2	-1.7	0.7972	KNRRFCK
7385	target	3145	5449	27774	688.888	2	2.0	0.7971	AMKPYKMRVPR
7386	decoy	3146	8087	28145	464.795	2	0.0	0.7971	LQTIVQVK
7387	target	3146	5020	25109	546.255	2	0.6	0.7971	GFQFHGNER
7388	decoy	3147	8698	23816	869.423	2	-1.3	0.7970	DKDSNSRVENPSVYK
7389	decoy	3148	7911	21066	381.234	2	-9.1	0.7970	LGVFIGR
7390	target	3148	2485	14391	685.398	2	0.3	0.7969	QLAEERRRRR
7391	decoy	3149	7724	22219	655.300	2	0.5	0.7969	EDHGHYDPALR
7392	decoy	3150	6444	18026	803.990	2	-1.6	0.7969	LELEVLQRRPVVR
7393	decoy	3151	2982	11204	384.203	2	-3.3	0.7968	MFWKR
7394	decoy	3152	6881	28405	693.884	2	2.1	0.7968	NQTLDALELLTR
7395	target	3152	4057	13915	397.223	2	4.8	0.7967	WLGVYR
7396	target	3152	4327	29938	456.740	2	0.7	0.7967	HLENMLR
7397	target	3152	8635	28417	830.974	2	-5.8	0.7964	GISLLHAAAGGRPEIAK
7398	target	3152	2917	27001	595.333	2	3.2	0.7963	NIMWWALKK
7399	target	3152	3634	10752	476.767	2	1.1	0.7962	YFRPEIK
7400	target	3152	1497	15448	495.314	2	-4.3	0.7961	LLLVYGRR
7401	decoy	3153	3779	23996	393.229	2	-1.1	0.7960	VGGPGASLK
7402	decoy	3154	1226	27428	897.426	2	1.2	0.7959	FITMISNYMQMWTK
7403	decoy	3155	9152	14098	531.320	2	-2.9	0.7959	EYVLIGVLR
7404	decoy	3156	521	20024	461.732	2	-0.7	0.7958	VHHICGEK
7405	target	3156	4860	20720	511.803	4	3.4	0.7957	LLSAQLLLLPLPDAHHHR
7406	target	3156	2362	15884	705.384	2	-5.9	0.7957	YVLHVSFNFKR
7407	decoy	3157	945	25502	750.376	2	-19.6	0.7956	YLYLDSSSVVTPR
7408	decoy	3158	2938	22321	786.377	2	-4.8	0.7956	GTSIHLAATGEEEEK
7409	target	3158	6674	27549	1260.671	2	-0.8	0.7955	LAFHHPRVDDLHWHELKTIR
7410	decoy	3159	5200	13972	650.396	2	4.9	0.7955	NFTLVILLPNR
7411	target	3159	9543	11400	370.736	2	-3.8	0.7955	ILPLER
7412	decoy	3160	6722	16601	590.867	2	-2.7	0.7955	LPKELDKPIK
7413	target	3160	1506	31063	390.245	2	6.0	0.7954	IRLYSK
7414	target	3160	10396	21951	697.370	2	10.3	0.7954	VLGGTGTPGHDGLGR
7415	decoy	3161	7623	24927	610.281	2	-1.2	0.7954	QFMEFGSAFR
7416	decoy	3162	139	24099	1256.130	2	0.2	0.7953	QIAKSAREPGKFNHDFEYFAR
7417	target	3162	5942	22183	471.889	5	3.2	0.7953	LLGFPRGLLPANVRGVHARRR
7418	target	3162	3208	18404	511.292	2	1.0	0.7952	GGKKKSSSSR
7419	target	3162	8879	15457	472.284	3	-8.0	0.7952	ATATATNRRVILK
7420	target	3162	6789	26793	825.912	2	0.1	0.7951	ITNAAWTPQHMAPGR
7421	target	3162	7004	16731	382.220	2	-3.2	0.7951	KPYIDK
7422	target	3162	451	14254	685.398	2	0.3	0.7949	QLAEERRRRR
7423	target	3162	4665	25988	375.214	2	1.8	0.7949	LTPGSFK
7424	decoy	3163	8695	12464	545.319	2	6.3	0.7947	FVKPICLNR
7425	target	3163	7005	27089	494.744	2	-3.7	0.7947	HAAAAEYQK
7426	target	3163	7052	20158	525.283	2	-2.1	0.7945	PLMYWALR
7427	target	3163	5716	29241	408.235	2	-0.1	0.7945	HSRFLR
7428	target	3163	8073	13873	641.882	2	0.9	0.7944	GRRRRDLTPR
7429	target	3163	10818	29519	424.765	2	2.3	0.7944	RPAHVLR
7430	decoy	3164	1028	28425	593.297	2	1.0	0.7941	GGGAAPLGEDSVR
7431	target	3164	1428	24932	773.902	2	-0.8	0.7941	QEPQQLERSIYR
7432	decoy	3165	3091	11997	428.247	2	2.6	0.7941	LLPYGHR
7433	decoy	3166	6733	18678	870.057	2	1.3	0.7939	FLVLKRVQGPTVIIR
7434	target	3166	8612	23997	875.366	2	-1.8	0.7938	TELCSTNMSEACFWK
7435	target	3166	5225	17162	388.233	3	1.2	0.7938	APSPSLPPIGVK
7436	decoy	3167	2646	28563	357.729	2	-1.5	0.7937	TPLKQK
7437	target	3167	6322	27288	434.779	2	-0.5	0.7937	VLPTPTLK
7438	target	3167	2394	22295	690.312	2	-1.5	0.7936	CLCSSHFQVAER
7439	target	3167	10658	13985	382.244	2	-2.8	0.7936	RLSFLK
7440	decoy	3168	10386	11634	520.793	2	4.5	0.7935	SVLAVSAEHK
7441	decoy	3169	7128	25680	880.442	2	0.3	0.7933	FEDRGAFEPTGPIAPR
7442	target	3169	10280	31231	1032.902	3	2.7	0.7933	VAVSLATSYLGLSAKVYTSLADSIPGLANSK
7443	target	3169	1347	12707	480.783	2	-4.1	0.7932	LLVANQFR
7444	decoy	3170	11212	24113	783.314	2	-1.6	0.7932	AESDAVGTDPTDWSD
7445	target	3170	6826	21973	454.722	2	-6.3	0.7930	DVFWWR
7446	decoy	3171	8470	24026	743.830	2	-2.4	0.7929	TCNCSTQQLFWR
7447	decoy	3172	8189	24496	978.393	2	2.4	0.7928	ASDELCEEEWCSQSSPR
7448	decoy	3173	11530	30892	357.214	2	7.3	0.7927	ERRPR
7449	decoy	3174	9903	25644	548.784	2	-0.5	0.7927	APMSPPPPFR
7450	target	3174	4100	25352	462.209	2	0.4	0.7927	FDDTNPSK
7451	target	3174	2518	22413	850.074	3	0.3	0.7926	GNKGFCDTCYGTILLIESKDDGAK
7452	target	3174	9663	25770	466.269	2	-1.2	0.7926	GISGGEKKR
7453	target	3174	7067	10338	435.250	2	-2.0	0.7925	RLQPEAR
7454	target	3174	4411	26108	366.215	2	-0.0	0.7924	LVAMAAR
7455	target	3174	1679	16302	409.245	2	24.3	0.7923	RLGSASAR
7456	decoy	3175	1001	24622	590.239	2	-2.1	0.7922	DTHFAEDNCK
7457	target	3175	7462	16734	685.411	2	3.7	0.7922	SFFFGVRIIRK
7458	decoy	3176	10750	25271	640.802	2	1.6	0.7920	CEEFGQLVEAR
7459	decoy	3177	978	25024	535.239	2	0.5	0.7920	YSGWAENSR
7460	target	3177	516	16925	464.291	2	-2.8	0.7919	LLYLHIR
7461	target	3177	6448	11604	412.746	2	0.3	0.7916	AARTHLR
7462	target	3177	3347	11585	415.226	2	-1.9	0.7916	DYYKIK
7463	target	3177	6625	10633	479.277	2	18.3	0.7915	LLYHFHK
7464	target	3177	7275	15329	424.601	3	1.2	0.7914	LKPLIFYHLK
7465	target	3177	231	17543	604.367	2	-3.0	0.7914	ALLLFHQLPR
7466	decoy	3178	2691	22379	533.254	2	12.6	0.7913	GTEDMGGTAVK
7467	target	3178	477	27464	696.863	2	-3.7	0.7913	EQLFVRESQTR
7468	decoy	3179	9553	28991	602.314	3	1.9	0.7913	EENVLGGVPSYYKPPR
7469	target	3179	3836	17001	429.275	2	-3.4	0.7912	LILTLER
7470	target	3179	6613	27704	700.393	2	1.7	0.7911	DINRNLRTEIR
7471	decoy	3180	8415	30990	589.871	2	16.4	0.7908	TLIRPHWKK
7472	decoy	3181	7169	13801	644.360	2	2.6	0.7908	LTSAGAVGKMQPK
7473	decoy	3182	10264	20991	485.249	2	8.4	0.7907	FVEGWFGK
7474	target	3182	452	15563	675.381	2	-0.7	0.7907	HRRSRFVYTK
7475	decoy	3183	9027	17965	494.817	2	7.0	0.7905	LLLDLFVR
7476	target	3183	4054	13052	578.320	2	9.0	0.7904	ELPPIWAAMK
7477	decoy	3184	4240	21913	795.323	3	0.9	0.7904	CDEETTANEHGRDLDGCESFR
7478	decoy	3185	1374	27699	522.327	2	-0.1	0.7903	TLVILVETR
7479	target	3185	6095	27350	1306.168	2	-2.7	0.7903	SYHYRAHNFTVTVFWAPFLVR
7480	target	3185	9267	24828	631.264	2	0.9	0.7901	SAYCHCHVDAR
7481	target	3185	7236	29664	677.901	2	0.9	0.7901	KGLPVDLSEGVLK
7482	decoy	3186	2025	24819	620.238	2	0.3	0.7900	IDDCLADASSDD
7483	decoy	3187	761	20293	614.266	2	0.2	0.7900	CGGDTACGAGIFR
7484	decoy	3188	8507	18464	539.304	4	-5.2	0.7900	LLHLALDCAFLQMRVALAR
7485	target	3188	6532	14722	561.372	2	-3.7	0.7899	LAIVLVGLPAR
7486	target	3188	5326	24145	786.308	2	1.4	0.7898	MEGGGGGWDDDYQGK
7487	target	3188	7508	11807	401.262	2	-3.8	0.7898	TVLLSLR
7488	target	3188	10778	28191	572.326	2	3.0	0.7896	KCAPSPTRKR
7489	target	3188	9557	16499	475.955	3	2.1	0.7894	IPLPTFAIGGSKPK
7490	target	3188	11631	21220	504.279	3	-2.9	0.7893	ELVWPELDQLLR
7491	decoy	3189	9398	24729	940.361	2	1.8	0.7893	ESMCCLFFACDDPQDR
7492	decoy	3190	3285	16880	700.914	2	0.4	0.7892	FVIALRMALNPR
7493	decoy	3191	5628	26131	429.223	2	-1.6	0.7891	YPSYSIK
7494	decoy	3192	8365	21271	770.374	2	-0.4	0.7890	FYMVTSAEWHIR
7495	target	3192	3744	14621	515.306	2	-0.9	0.7889	RLDWRKR
7496	decoy	3193	7453	28016	574.830	2	-0.2	0.7888	LNVRFERSK
7497	target	3193	11112	13575	551.819	2	4.3	0.7886	KRWAWLSR
7498	target	3193	8598	9955	377.232	2	-5.8	0.7886	LHKLDK
7499	target	3193	11182	31405	442.269	2	-5.8	0.7886	GISLAVAPR
7500	target	3193	4231	9120	377.725	2	-0.5	0.7885	TRGRHK
7501	target	3193	2206	27088	1243.650	2	0.4	0.7885	FEKNIQEVTEKFQNTNLYLK
7502	decoy	3194	7261	25730	651.368	2	4.0	0.7883	VAVVINIDAMTR
7503	target	3194	9346	18981	579.341	3	0.8	0.7882	ELLDIRIPLQQELR
7504	target	3194	7618	18021	486.303	2	-0.3	0.7882	LLEARTLR
7505	target	3194	10971	25672	577.332	2	7.2	0.7882	GLVAAHVFSPR
7506	target	3194	10572	28358	449.767	2	1.7	0.7878	QLWPAKR
7507	target	3194	10038	14797	524.827	2	-4.0	0.7877	LVYELKKR
7508	target	3194	4482	18852	448.259	2	-1.2	0.7876	EQPRPLR
7509	decoy	3195	5508	22653	418.692	2	-0.1	0.7875	HGSAHGDR
7510	target	3195	10890	10201	452.278	2	0.3	0.7875	LLCWKLK
7511	target	3195	1923	18445	591.359	2	-1.1	0.7874	LLQTKHKASR
7512	decoy	3196	4650	29207	629.854	2	-3.5	0.7874	GVKRDQGVMLR
7513	decoy	3197	1548	29091	722.921	2	-1.9	0.7873	QSKVVSIVEQVTK
7514	target	3197	9361	21135	472.236	2	0.9	0.7872	SATNTFFR
7515	decoy	3198	6420	26454	475.800	2	-1.4	0.7871	LRFLFVR
7516	target	3198	5916	27961	679.851	2	-1.0	0.7870	RYPAVHAWGSSK
7517	target	3198	1558	20451	614.255	2	-0.5	0.7870	CAGQCEAFWGR
7518	decoy	3199	5273	25333	724.392	2	-3.6	0.7870	GKAEGISVELCTLK
7519	target	3199	3151	27243	712.913	2	5.1	0.7869	ASQPRPPPPPRPK
7520	target	3199	3700	17093	641.882	2	1.0	0.7866	GRRRRDLTPR
7521	target	3199	2721	22267	403.681	2	-4.6	0.7863	MGGGGGSAGR
7522	target	3199	992	17234	641.387	2	-0.5	0.7863	TLFLLRSYLR
7523	target	3199	6267	11692	534.293	2	4.8	0.7862	ISTIHFGHR
7524	target	3199	9698	23454	491.306	2	2.8	0.7861	MRPLVIPR
7525	decoy	3200	4352	18268	553.991	3	-1.4	0.7859	EMLLVLRVHPDIPK
7526	decoy	3201	7641	17843	493.293	2	0.8	0.7858	GVILSAAQAR
7527	target	3201	1970	11620	523.304	2	2.7	0.7858	NLWILCRK
7528	target	3201	5888	16739	377.233	2	-4.6	0.7858	EIHVKK
7529	decoy	3202	364	21713	624.364	2	-0.1	0.7857	GLAKTLSTLDTK
7530	target	3202	180	26971	644.323	2	-4.4	0.7856	IGLDSQNFHTR
7531	target	3202	3701	26685	937.460	2	-0.0	0.7854	NYDHLPKDTYFGLYK
7532	decoy	3203	5011	11443	421.254	2	-4.0	0.7854	LFLGHVR
7533	target	3203	2544	23016	503.709	5	-0.1	0.7853	FFKRHPWVLCLLVLLLILYK
7534	target	3203	3816	7488	455.192	2	3.6	0.7852	MAGGSSEDR
7535	target	3203	3076	12547	424.226	2	-1.1	0.7850	HLYWTK
7536	target	3203	4229	16944	374.217	2	1.6	0.7850	HHNVIK
7537	target	3203	2183	20436	872.891	2	-3.9	0.7849	EYELSHFSGEEVYR
7538	target	3203	2313	16438	685.411	2	3.7	0.7848	SFFFGVRIIRK
7539	decoy	3204	11360	16920	471.953	3	-2.2	0.7848	FTGLPIAPKISAAK
7540	target	3204	8102	15733	400.251	2	1.2	0.7848	VHFKLR
7541	decoy	3205	11298	21621	472.276	2	-1.8	0.7847	FARPSPIR
7542	target	3205	2965	29456	710.912	2	-0.3	0.7845	GVWDRLGHIVLR
7543	decoy	3206	3294	29339	857.460	2	3.3	0.7844	LLFLYLCYLYSFR
7544	decoy	3207	5985	29255	567.371	2	17.8	0.7843	NILHAALIIR
7545	target	3207	2710	18422	405.198	2	-19.1	0.7841	YQELEK
7546	decoy	3208	6730	20172	462.249	2	-4.3	0.7841	DYTKGALR
7547	target	3208	10445	11347	523.304	2	2.5	0.7839	NLWILCRK
7548	target	3208	10421	29629	616.313	2	1.6	0.7838	LIDSIEEEQR
7549	decoy	3209	7435	24643	753.814	2	-2.1	0.7837	ASCEFFMEADTQK
7550	decoy	3210	6611	27768	562.825	2	-3.0	0.7836	VVTFLYINR
7551	decoy	3211	9512	16814	483.303	3	3.1	0.7834	KPEKWLHIRLK
7552	target	3211	10736	16578	604.367	2	-3.8	0.7833	FLERIVRFK
7553	decoy	3212	1798	11797	527.746	2	3.2	0.7832	YEQPMCKR
7554	target	3212	9995	15217	398.575	3	4.6	0.7831	LLFRQLFEK
7555	target	3212	10361	23142	598.302	2	0.4	0.7831	IFEPHFFMK
7556	target	3212	7964	18925	575.014	3	9.0	0.7830	LLSRPFDHSLRLLR
7557	target	3212	3131	24933	943.351	2	-5.4	0.7828	SVDGDSSASSDEDEDENK
7558	target	3212	7466	13233	528.808	2	2.6	0.7827	KTRHPVYR
7559	target	3212	4549	23290	522.292	2	-1.9	0.7826	IYHWVIGR
7560	decoy	3213	4743	30911	739.062	3	2.3	0.7826	ESKDYVKPLGATAIPRPGCGR
7561	decoy	3214	3158	28594	818.391	2	-0.4	0.7825	GLSADFNAGGALHYDK
7562	target	3214	2645	17991	576.653	3	0.5	0.7824	LDGPIPTKGIFANATGR
7563	target	3214	7844	24674	740.851	2	0.1	0.7823	LHYCHPFFNFR
7564	target	3214	5673	23404	899.418	2	-2.4	0.7822	SPPVPPVGEMSSDDEVR
7565	target	3214	10631	9914	441.230	2	1.7	0.7822	YKEWQK
7566	decoy	3215	9722	22442	708.839	2	-1.0	0.7822	PSVTNEANEGRDK
7567	target	3215	3172	24882	644.316	2	1.7	0.7821	NVFSEHYHVR
7568	decoy	3216	5712	17948	490.627	3	-2.3	0.7819	LLRREHFKDKK
7569	target	3216	613	25688	377.207	2	-0.9	0.7816	IPCAPPR
7570	target	3216	7267	21832	563.338	4	-2.5	0.7816	AKALALAVAVMLVSTPQLAVGAR
7571	target	3216	4624	27250	659.342	2	3.0	0.7816	HRDMLETFLR
7572	target	3216	111	14522	544.826	2	-2.1	0.7815	FPRDLLSLK
7573	target	3216	9458	27508	529.808	2	-10.4	0.7814	TELVILSAGR
7574	decoy	3217	8285	21443	544.821	2	1.9	0.7813	SLPRGKQFR
7575	decoy	3218	1308	25225	664.831	2	-1.8	0.7812	HMVQPWDFLR
7576	decoy	3219	8734	29841	805.444	2	-7.7	0.7811	EARLPQRDLAWVR
7577	decoy	3220	5015	11540	493.262	2	2.5	0.7808	YLWQTFK
7578	decoy	3221	7574	19909	685.816	2	-0.9	0.7807	MSSGSEDFEILR
7579	target	3221	4663	18288	401.988	4	-3.3	0.7807	AWYVLGAALMLLKR
7580	decoy	3222	769	26476	572.326	2	-2.8	0.7805	ISDSPRSLLR
7581	target	3222	97	10419	368.228	2	11.9	0.7805	AKFLEK
7582	decoy	3223	863	21718	726.346	2	-0.7	0.7805	HYREDCTRFPK
7583	decoy	3224	1088	30806	691.430	2	0.1	0.7804	IVKPGVSVVAERK
7584	decoy	3225	283	28514	632.336	2	1.3	0.7804	LRLCFQQAER
7585	decoy	3226	464	26540	520.324	2	0.0	0.7803	VFAVVIHVR
7586	decoy	3227	5103	25180	559.755	2	1.2	0.7801	GMNEQGVNGGR
7587	decoy	3228	8808	16760	582.354	2	-0.2	0.7801	ARHISLNKPK
7588	target	3228	4289	29476	572.326	2	-3.8	0.7799	VSASKLTANPR
7589	decoy	3229	9567	31006	780.770	3	5.4	0.7799	LGASLIVVGNQWSPSNFPRLGK
7590	target	3229	10652	28499	513.027	7	-8.3	0.7798	TAVAVAYTKPGRGLIKVNGVPIELIRPEILRLK
7591	decoy	3230	4642	28180	600.331	2	-1.3	0.7797	QFFAVVYAVR
7592	target	3230	11466	15970	394.247	3	3.5	0.7796	MLLKPPTRPK
7593	decoy	3231	2035	28833	567.371	2	5.7	0.7795	LLTLGVKVYK
7594	target	3231	9408	12756	502.322	2	17.7	0.7795	EIPYKLLK
7595	target	3231	1290	17128	626.380	2	-3.7	0.7795	LQHWLSVKLK
7596	target	3231	8139	18220	502.994	3	7.6	0.7793	ILALRMPNLPKLK
7597	target	3231	11094	18616	500.301	2	-0.5	0.7793	LKNLQLDR
7598	decoy	3232	7424	16367	408.922	3	4.8	0.7791	AVLPFIPIAQR
7599	target	3232	3621	17243	532.627	3	-2.5	0.7790	IHHLLHLFHWSR
7600	target	3232	8278	29058	612.840	2	2.6	0.7789	LPQVPSGGGGSLR
7601	decoy	3233	1241	21857	578.603	4	0.7	0.7789	KIVDLVYLLHGLAVYPRTIK
7602	decoy	3234	10686	30086	593.847	2	0.7	0.7789	LDLLDLLCLR
7603	decoy	3235	4679	13541	356.746	2	3.7	0.7788	IARPKK
7604	target	3235	6423	19178	589.354	3	2.7	0.7787	LLALLVCLSPALLAPCR
7605	target	3235	5164	27826	664.866	2	5.3	0.7787	LLAGVVEGADSAAR
7606	target	3235	6099	21200	721.435	3	-2.2	0.7785	LAAALLAFLFLHLLTKNHR
7607	decoy	3236	7022	21239	653.319	2	1.3	0.7785	AVGHNGHTPSNSK
7608	decoy	3237	2454	30625	602.841	2	2.1	0.7785	LYYYKSVLR
7609	target	3237	9227	12789	379.213	2	6.5	0.7785	WRWPI
7610	target	3237	7709	31121	436.242	2	1.5	0.7784	QQSQKPR
7611	decoy	3238	9395	21450	410.234	2	0.5	0.7784	LDYLPAK
7612	target	3238	1930	29680	513.797	2	4.7	0.7784	GAADEIPLIK
7613	target	3238	5715	23088	596.317	2	-3.6	0.7784	TSVWIPWFR
7614	target	3238	11401	15406	486.801	2	-0.4	0.7783	VVSQQKKR
7615	decoy	3239	10438	30047	695.393	2	1.4	0.7783	ISSDQQVMLLKK
7616	decoy	3240	611	26634	551.307	2	1.6	0.7782	SLFEVTHIR
7617	decoy	3241	9014	27891	427.262	2	2.0	0.7781	LIHETLK
7618	decoy	3242	3496	28291	481.277	2	1.0	0.7781	EAVFQLVR
7619	target	3242	6739	30775	896.496	2	-1.0	0.7778	TKNLAFDLVPTGFRGR
7620	decoy	3243	7906	23959	463.327	2	3.6	0.7777	LLAIALAIK
7621	target	3243	8138	14014	407.906	3	7.3	0.7777	TPGKAAAPAAPAAK
7622	decoy	3244	951	21442	560.847	4	2.8	0.7777	VLEVDVLLPLIDHALLRRR
7623	target	3244	6897	19829	464.282	4	0.7	0.7776	TPQRPRPRPRPQLVR
7624	decoy	3245	8261	26048	508.295	2	3.9	0.7776	TLAPKEQTK
7625	target	3245	1734	29408	812.926	2	-1.8	0.7775	YNHLFLYDLLTGR
7626	decoy	3246	3690	29513	609.307	4	-5.8	0.7774	ERAANLQFPGMIMSVDLGLSER
7627	target	3246	7365	30791	953.011	2	-0.8	0.7774	AHNFTVTVFWAPFLVR
7628	decoy	3247	10504	14102	650.396	2	5.2	0.7773	NFTLVILLPNR
7629	target	3247	1119	28672	541.300	2	-0.2	0.7773	ILAMAAAQHR
7630	target	3247	3831	21675	379.234	2	-7.1	0.7773	NRRRR
7631	decoy	3248	3082	13319	589.342	2	-2.5	0.7772	ELHSIRVPAR
7632	decoy	3249	9244	22386	623.803	2	-6.3	0.7772	LDNNPIEFER
7633	target	3249	7034	23950	663.290	2	2.9	0.7771	GLCYLHEECMK
7634	decoy	3250	1901	25277	579.785	2	0.7	0.7771	FVTDASCLFR
7635	target	3250	3547	16486	552.325	2	-0.0	0.7770	FNLRRIER
7636	target	3250	985	14198	356.746	2	20.3	0.7770	TLLPLR
7637	target	3250	11354	30843	456.793	2	-7.8	0.7769	VVQRRVR
7638	decoy	3251	5609	17147	656.907	2	-1.0	0.7768	VRRQVRFVPR
7639	target	3251	10618	19545	749.357	2	-1.7	0.7767	FGWSANMERLMR
7640	target	3251	11538	27985	576.351	6	-0.5	0.7767	YLEVLAKGKTSDAIKKLVELAPATALLLLKDK
7641	decoy	3252	11218	29790	591.995	3	-0.8	0.7765	SADNVITLLGTVSSALGR
7642	target	3252	3869	31054	864.457	3	-3.1	0.7765	YFYLRDNYYIQITIPPGLVSR
7643	target	3252	1269	30068	564.319	2	-0.4	0.7763	RPLPSSFPAR
7644	target	3252	4144	29592	521.310	2	7.3	0.7763	LLVAAAADAAR
7645	decoy	3253	5554	30439	738.958	2	-2.8	0.7762	AVGLLHVRVTQKR
7646	target	3253	9073	18537	377.703	2	-2.0	0.7760	AGWGHVK
7647	target	3253	5323	20628	394.195	2	-2.0	0.7760	SSPFHGR
7648	target	3253	8893	25682	470.790	2	0.9	0.7759	DEILPLLK
7649	target	3253	849	26033	749.420	2	-0.1	0.7757	KWHHPSVPLAPTK
7650	target	3253	3353	14215	545.299	2	-2.3	0.7756	RHHHHLPR
7651	target	3253	8284	29924	702.393	2	2.6	0.7755	EHIKPPERVGNK
7652	target	3253	4552	20540	456.779	4	5.0	0.7754	LLQWKLSRGKWRPR
7653	target	3253	10226	18308	722.945	2	-4.0	0.7754	FLVGEIKEIIRK
7654	decoy	3254	8202	10421	457.263	2	-10.1	0.7753	IPATRPMK
7655	target	3254	5706	13473	517.820	2	-3.7	0.7753	KVEKYLVR
7656	target	3254	1779	20675	618.880	2	-1.0	0.7753	RPLVRPTLER
7657	target	3254	1480	30256	474.275	2	0.0	0.7753	SPQHLLPR
7658	target	3254	6888	18007	788.967	2	3.5	0.7753	LQPHLIWSLDKVK
7659	target	3254	8544	21219	403.246	2	-10.9	0.7751	LLHLNVP
7660	decoy	3255	3262	21397	506.262	2	-4.6	0.7751	DNIGPKPDR
7661	target	3255	4264	10362	385.741	2	10.4	0.7751	AWLRPK
7662	target	3255	9612	18640	560.005	3	-1.2	0.7751	QLAQIRELVELPLR
7663	target	3255	10405	23289	505.269	2	0.2	0.7746	TKFTQEQK
7664	target	3255	312	14128	600.324	2	-2.6	0.7746	WTWARNLPR
7665	target	3255	7806	27052	556.312	2	1.2	0.7746	LFVEVTTFR
7666	decoy	3256	8795	25451	496.266	2	-0.3	0.7746	LVSGSMIER
7667	target	3256	907	17313	530.641	3	-1.7	0.7745	LFLFMELPLTIPR
7668	decoy	3257	5271	10535	454.756	2	1.2	0.7744	LWWLYK
7669	decoy	3258	4353	18980	390.740	4	1.5	0.7744	MIRLWPKILHPR
7670	target	3258	2684	16535	530.827	2	-7.4	0.7744	LLLYPKWK
7671	decoy	3259	5607	24451	437.719	2	1.4	0.7743	APPDYSPK
7672	target	3259	11421	11076	468.255	2	-2.6	0.7743	QTVREFR
7673	target	3259	4019	15723	379.571	3	-1.7	0.7741	RLLEGKRHK
7674	target	3259	7525	20878	699.878	2	0.4	0.7741	KVSQRYSEFVR
7675	target	3259	11003	16046	500.301	2	-0.8	0.7740	LWVRRNR
7676	target	3259	7513	20360	489.788	2	3.1	0.7739	AVCRFVKR
7677	decoy	3260	4366	25838	426.737	2	2.5	0.7739	IFSGMVAK
7678	target	3260	1332	18258	589.342	3	-0.0	0.7738	HRWYKWHVLKKGK
7679	target	3260	246	16426	465.939	3	-0.5	0.7738	EEIRQRRRPR
7680	decoy	3261	11205	17032	403.244	2	10.1	0.7738	AWIFLR
7681	target	3261	8388	11545	386.238	2	-3.8	0.7737	QLIIER
7682	decoy	3262	7142	17980	526.313	3	-1.6	0.7736	LSVLNLTISHRAPR
7683	decoy	3263	5128	28787	381.869	3	-0.4	0.7736	NPKEKPSGMR
7684	decoy	3264	5222	31357	1047.535	2	-4.4	0.7735	TSEQSLGLTIEAGGLEGYLR
7685	target	3264	3430	11492	406.231	2	-2.7	0.7733	QPWKPR
7686	decoy	3265	4821	12745	556.308	2	-0.6	0.7732	VFFFWPLR
7687	decoy	3266	3299	25339	425.238	2	-0.9	0.7731	SFGGVRAR
7688	target	3266	2834	18444	614.034	3	1.6	0.7731	KLEEEVWLLILDVIK
7689	target	3266	3887	18999	545.014	3	0.7	0.7729	VFVVVLVLICIFLR
7690	decoy	3267	7171	25643	518.785	2	2.7	0.7727	MPASRLFSK
7691	target	3267	3912	14851	416.228	2	1.2	0.7727	RGPWTSK
7692	decoy	3268	9334	11865	523.304	2	-2.9	0.7726	ELYAIPLAR
7693	target	3268	6018	23444	555.301	2	4.9	0.7726	STCFLRLNR
7694	target	3268	6220	24734	1122.546	2	-5.7	0.7725	QDNIFRWLMEEHTQQLR
7695	target	3268	1696	31151	602.984	3	2.4	0.7725	NLVYRGTDDVERLEK
7696	decoy	3269	8239	18630	547.356	2	-3.3	0.7725	LTVVPALPKR
7697	target	3269	5839	19147	507.291	2	-2.4	0.7722	FLLNIHEK
7698	decoy	3270	10337	21451	454.317	2	6.5	0.7721	RILKHIK
7699	target	3270	1655	12577	523.304	2	2.7	0.7720	VMVYKLHR
7700	target	3270	6923	28189	634.315	2	0.5	0.7720	AEHFIANFYR
7701	target	3270	4368	30833	606.847	2	1.4	0.7718	INLVQWVQGR
7702	decoy	3271	6221	27760	440.226	2	-0.2	0.7718	DEEIVFK
7703	decoy	3272	2643	20887	728.370	2	-0.1	0.7718	LLASDLLYCASMR
7704	decoy	3273	8699	24897	655.312	2	2.2	0.7718	VYELYNYSMK
7705	target	3273	8090	23714	1256.625	2	-1.7	0.7718	LQCRDNLHKKGVVDDPVCELCK
7706	target	3273	4157	25377	543.325	2	-3.4	0.7717	APPQLPPLPR
7707	target	3273	7807	30622	899.992	2	2.0	0.7717	AVEFFKQVLEAYNLK
7708	target	3273	10811	18482	692.726	3	-5.7	0.7714	LPDPRLFATHLPFVSLPR
7709	decoy	3274	11557	26322	566.778	2	-0.1	0.7714	APASTDSVADAK
7710	decoy	3275	9961	16712	503.277	3	-0.1	0.7713	FTEDERLFLLPK
7711	decoy	3276	545	11748	545.317	2	-0.4	0.7712	ELRFNRVR
7712	decoy	3277	8991	13253	461.265	2	12.2	0.7711	DYRRRR
7713	target	3277	6393	12945	567.330	2	-2.8	0.7710	IVEFILTNGK
7714	target	3277	7710	18599	475.189	2	3.6	0.7710	EPSGDGCER
7715	target	3277	1971	21129	408.213	2	3.4	0.7709	WRPDNK
7716	decoy	3278	7373	21149	541.333	2	-2.2	0.7708	PLQLGDIVVK
7717	decoy	3279	1873	30925	412.766	2	1.3	0.7708	VLASPLPK
7718	decoy	3280	1166	29279	792.459	2	-6.7	0.7707	TIVLMFSHVRPKR
7719	target	3280	6202	16753	424.933	3	1.1	0.7706	LIAWLQLLFR
7720	decoy	3281	5731	27743	887.484	2	-2.1	0.7704	LLAPEHERYTLYIR
7721	target	3281	9925	10452	382.219	2	-0.7	0.7703	RRFER
7722	target	3281	7231	11637	428.243	2	-5.7	0.7703	IAPYVHR
7723	target	3281	11398	17709	766.953	2	-0.0	0.7703	VYFWLLVNLPLR
7724	decoy	3282	4462	25252	614.795	2	-0.6	0.7702	VSANTFEEFGK
7725	decoy	3283	8386	29139	547.349	2	-0.4	0.7701	VMLLLLVHR
7726	decoy	3284	3539	14530	400.925	3	-3.3	0.7701	RLKLIMLWK
7727	target	3284	4900	13478	641.370	2	3.4	0.7701	SSGRFLRRFR
7728	decoy	3285	1653	28580	951.468	2	2.5	0.7700	VAFPRVPACMNPLEDDK
7729	decoy	3286	1229	31347	851.509	2	-2.7	0.7699	GLLLVTELLSLVEFR
7730	target	3286	401	29005	886.479	2	0.6	0.7698	HFENLSKLLWLTDR
7731	decoy	3287	6154	30287	601.363	2	2.0	0.7697	HRAGLINVPPK
7732	target	3287	10228	16465	494.301	2	-0.6	0.7696	FKRRPQR
7733	target	3287	9967	15708	433.601	3	-1.1	0.7696	ELRKLQREVK
7734	target	3287	1000	26399	499.804	2	2.0	0.7695	ILENVAALR
7735	target	3287	94	23913	1255.625	2	1.8	0.7693	MLWADLDIEYDKFIRTTDHK
7736	target	3287	2619	26335	451.289	2	-0.8	0.7693	KLILEGTK
7737	decoy	3288	6988	26052	633.323	2	0.3	0.7692	SYVRWINGDR
7738	target	3288	9473	20400	522.293	2	2.3	0.7691	KLITDYYK
7739	target	3288	2896	11721	515.307	2	0.6	0.7690	EKEKILNR
7740	decoy	3289	5732	18014	526.313	3	-2.3	0.7689	LSVLNLTISHRAPR
7741	decoy	3290	9365	26134	551.319	2	4.4	0.7689	SLAQSQVAGIK
7742	decoy	3291	10363	21917	670.963	3	-7.1	0.7688	QYDPEESESGESVANNKK
7743	target	3291	10016	29361	776.451	2	-0.6	0.7688	QLLQDKGRPDILR
7744	target	3291	5662	10553	377.231	2	4.6	0.7685	FFRRK
7745	target	3291	7815	20159	478.261	2	0.8	0.7684	GAHVVMSVR
7746	target	3291	3524	25503	493.779	2	5.9	0.7684	GIQPTAMLR
7747	decoy	3292	8400	15092	685.909	2	-3.5	0.7684	LLEEVVRFIPR
7748	target	3292	9155	23930	668.296	2	-2.7	0.7683	LNEQEMEWEK
7749	decoy	3293	3829	26314	389.726	2	-1.0	0.7681	IDVLYR
7750	target	3293	8319	12674	540.331	2	0.2	0.7678	RIRDRHVK
7751	target	3293	10256	16035	398.251	2	-0.4	0.7677	NHRKIK
7752	decoy	3294	4378	31188	463.800	2	0.3	0.7677	LLLKHFR
7753	decoy	3295	4313	24043	590.239	2	-2.3	0.7676	DTHFAEDNCK
7754	decoy	3296	10660	25756	667.303	2	-14.2	0.7675	QHAHASTHVCSR
7755	target	3296	961	25236	484.275	2	-0.3	0.7675	RLDALHSR
7756	target	3296	3330	31131	695.370	2	-0.2	0.7674	KPCPAPRAAHWR
7757	decoy	3297	1573	12749	946.958	2	0.3	0.7673	LISRPCWACAFPGNVCR
7758	target	3297	9312	28629	723.384	2	5.2	0.7672	VDNIDTLQCRLR
7759	target	3297	10720	22394	661.318	2	3.3	0.7672	ICASLLDCNVDR
7760	target	3297	9923	21346	477.715	2	1.6	0.7672	AMSDIMMR
7761	target	3297	3500	19959	486.293	4	-4.3	0.7672	LATTSPSHLPRLLGLLPR
7762	decoy	3298	5437	29193	372.217	2	-20.0	0.7670	EGGVILR
7763	decoy	3299	4214	28657	670.389	2	-8.1	0.7669	SLQLQTQPIRR
7764	target	3299	5882	26140	610.284	2	0.7	0.7669	WDIKEEEDR
7765	target	3299	7206	27935	448.232	2	0.9	0.7666	APAAHLGCR
7766	target	3299	2438	22481	434.225	2	-0.3	0.7666	MKTQMTK
7767	target	3299	11574	17150	438.274	3	0.1	0.7664	LERLKLERQK
7768	target	3299	9423	14472	611.357	2	0.1	0.7664	LNRQLHEAIK
7769	decoy	3300	7295	25921	573.365	2	15.9	0.7664	RAVEFVAILK
7770	target	3300	923	21406	562.273	2	1.0	0.7663	NYTINDDLR
7771	target	3300	11179	14779	508.300	2	2.6	0.7663	RIQDLKDK
7772	target	3300	11527	24946	1123.546	2	-2.7	0.7663	AGDPGPVEIVQNMMSSAASTRK
7773	target	3300	10395	14058	493.290	2	-7.1	0.7662	LRNLSSPAK
7774	decoy	3301	8601	26046	607.345	2	5.6	0.7662	KDYMRLFIK
7775	decoy	3302	10512	25853	532.773	2	1.6	0.7661	GSAFIDVEAR
7776	decoy	3303	5937	15428	384.751	2	-0.1	0.7661	RRPALR
7777	target	3303	137	25454	379.201	2	0.1	0.7661	GRPDGQK
7778	target	3303	5419	13535	543.320	2	-0.5	0.7659	VELRARWR
7779	target	3303	9237	21657	642.334	2	0.3	0.7658	EQRPNNALWR
7780	decoy	3304	7059	10377	630.316	2	1.8	0.7657	SEPQSVGTIEGR
7781	decoy	3305	6788	17866	711.923	2	4.0	0.7657	RSVAGLTIRFFR
7782	decoy	3306	2530	30216	684.695	3	0.7	0.7656	SASLAKLSLMYFQGGVSHR
7783	decoy	3307	2947	25364	435.238	2	-0.9	0.7655	LAFFCIR
7784	target	3307	10866	28229	470.773	2	-0.3	0.7655	MPPSKPKR
7785	decoy	3308	10356	17456	552.325	2	-0.8	0.7653	LDRRQFLR
7786	decoy	3309	3382	26932	679.375	2	-6.1	0.7653	NELLALLQGMQK
7787	decoy	3310	8630	17498	472.804	2	-4.0	0.7653	LIVPPIHR
7788	target	3310	4576	14667	472.289	2	-2.2	0.7652	IKIWDLR
7789	target	3310	10225	27298	1376.736	2	3.6	0.7651	ELETINRQYPFEPLQYLEKTLK
7790	target	3310	8302	18367	495.315	2	-18.2	0.7649	FVVLLISAK
7791	target	3310	1366	27450	477.722	7	-5.0	0.7649	QTLSFVLALLIVLTTQLDLSLARLVKNRAK
7792	target	3310	9990	21458	402.212	2	2.0	0.7649	AWSGNLR
7793	target	3310	11435	11243	414.743	2	-4.0	0.7648	LDKPDLK
7794	target	3310	2925	21546	442.070	5	2.2	0.7647	MPPVVVPPPPVPLELTVRLR
7795	target	3310	5954	10341	624.295	2	-6.1	0.7647	YNHDMPMVLK
7796	target	3310	1938	12169	531.817	2	-3.9	0.7646	VVLAFEKTR
7797	target	3310	10515	18467	689.384	3	-4.5	0.7645	FFLGEVPWEVFIISVKR
7798	target	3310	1733	11661	377.725	2	9.5	0.7645	FRYLR
7799	decoy	3311	6964	20073	548.830	4	1.5	0.7644	LTLVLVRTRPCHRYVIPR
7800	target	3311	2247	15395	555.354	2	-0.7	0.7643	PLLKGNRRR
7801	target	3311	4325	15362	523.304	2	5.5	0.7642	YYFLRKR
7802	target	3311	8296	19263	535.325	3	-2.3	0.7642	RSALLLPPLPNGSLR
7803	target	3311	9465	20312	643.403	2	-0.9	0.7641	AFLKTLNPLIR
7804	decoy	3312	9978	19507	529.304	2	-3.6	0.7641	YIFRRFR
7805	target	3312	9272	22822	557.139	5	-7.7	0.7641	LLLLLAVSAVWVLRAWRARRFGSK
7806	decoy	3313	323	20437	677.408	3	1.6	0.7641	HPLLIQYLTRVRFVFK
7807	target	3313	7951	28923	808.947	2	-1.4	0.7638	ATGEGVLPQEYVLIK
7808	target	3313	3342	13467	526.330	2	-0.1	0.7637	LLHRPFLR
7809	decoy	3314	3842	31379	498.341	2	1.7	0.7636	LKRPVAALK
7810	target	3314	11494	16317	560.345	2	5.1	0.7636	LDYLTLLLR
7811	decoy	3315	526	15613	398.251	2	0.2	0.7636	LLRTHR
7812	target	3315	11597	22374	478.207	2	-0.0	0.7633	GGGSSSSSSSR
7813	target	3315	8098	27771	616.313	2	2.6	0.7632	TIIQEEDLDR
7814	target	3315	9418	20443	648.358	2	-2.1	0.7632	ISFFLGANLGTR
7815	target	3315	9708	6611	433.202	2	-2.3	0.7630	AWCGATTR
7816	target	3315	1339	27828	712.377	2	-0.4	0.7629	INIWNDPWIPR
7817	target	3315	10902	15043	633.358	2	-0.3	0.7627	EKLTTIYLER
7818	target	3315	2702	21838	950.440	2	1.8	0.7626	QRTMPFFGGVPTADDGGF
7819	decoy	3316	673	14677	383.900	3	-0.9	0.7625	IRPPQARPSK
7820	target	3316	3254	26728	812.379	2	-3.6	0.7625	DHDHHPFLGHFHK
7821	decoy	3317	6724	19482	417.008	4	-13.7	0.7624	LLVPPPPRTALHVVR
7822	decoy	3318	11278	26773	520.139	6	-1.5	0.7624	FLQMQARILLAAVGLVTIFLLARVAECR
7823	target	3318	832	27335	877.440	2	-1.9	0.7624	MEAEQQKQQPQRPR
7824	target	3318	2302	21032	527.319	2	0.0	0.7624	NILPVRWR
7825	decoy	3319	4682	16137	432.585	3	-2.1	0.7622	RHYVIQARPR
7826	decoy	3320	771	28017	470.742	2	-0.9	0.7622	VGIGQHACR
7827	target	3320	8676	23611	942.356	2	-1.0	0.7618	GSCKMDHCSAGSCGNPCAR
7828	target	3320	3876	10959	476.769	2	1.2	0.7618	VWPYFLK
7829	target	3320	5106	11848	462.772	2	9.7	0.7617	WRPRPGR
7830	decoy	3321	1419	11750	512.281	2	4.0	0.7614	NRVFCTKR
7831	decoy	3322	5490	27400	578.285	2	3.5	0.7614	SWVYTWASR
7832	decoy	3323	2760	24682	964.861	2	3.0	0.7614	ECDTMPPDAADGGDECFR
7833	decoy	3324	1933	23727	1424.199	2	6.7	0.7612	TSMDELFSNYITVQTDGTPLNKTSGK
7834	decoy	3325	10180	15191	409.243	3	1.7	0.7612	VAEQLTRPRR
7835	decoy	3326	6648	27695	969.986	2	2.5	0.7612	LKGDVDEVPFSYWIDR
7836	target	3326	5896	15779	449.271	2	5.3	0.7611	PWVILNR
7837	target	3326	9682	24050	1011.490	2	0.1	0.7611	SSQEDLKIWPHSYEFR
7838	target	3326	4063	31316	689.751	3	-0.2	0.7611	ILGRVVGVDKEELRRSIK
7839	target	3326	5889	28536	576.340	2	-2.5	0.7609	HLSGGKRQLR
7840	target	3326	8536	19795	1179.205	2	-0.6	0.7609	LNMISIRVLAYVVLCLRRPK
7841	decoy	3327	5287	20527	564.326	2	-11.6	0.7608	ALLVPPFSQR
7842	decoy	3328	5453	23555	553.292	2	-2.1	0.7608	VGYDIFHVR
7843	target	3328	10131	31200	843.460	2	0.1	0.7603	LIGKHVHVSTEYFR
7844	target	3328	3578	20351	662.733	3	-1.3	0.7601	LRAAAPLAKLTSLLGSTFR
7845	target	3328	3929	24297	783.313	2	3.0	0.7601	CLCGGPCDGGGDVEQR
7846	target	3328	11040	21532	435.258	2	0.5	0.7600	LLELEPR
7847	decoy	3329	6569	23802	1134.536	2	2.1	0.7599	DQHQVALVEDPEFPMLEDR
7848	target	3329	10539	30240	517.850	2	-1.8	0.7598	KIHVRLIR
7849	target	3329	7952	28897	416.227	2	0.6	0.7596	AFHSTLR
7850	decoy	3330	3041	22360	496.220	2	0.5	0.7594	EASDVADER
7851	target	3330	2461	21501	501.277	2	1.0	0.7593	IGSMIEVPR
7852	target	3330	9936	25202	352.206	2	8.2	0.7593	ESVQLK
7853	target	3330	5080	16665	599.380	2	7.1	0.7593	LILILEDLQK
7854	target	3330	3122	28686	451.253	2	-0.6	0.7592	LLELEER
7855	decoy	3331	3867	29225	602.641	3	-0.1	0.7592	GRDRPPFAWWHQPR
7856	decoy	3332	4805	29845	874.510	2	-0.5	0.7592	WLAPEFFGKSLVIIK
7857	target	3332	10547	13464	390.233	2	0.1	0.7591	LLCRFK
7858	decoy	3333	2837	26334	436.231	2	2.1	0.7591	EIPEEVR
7859	target	3333	9987	28480	560.344	2	3.2	0.7591	LDYLTLLLR
7860	decoy	3334	8807	29765	758.421	2	1.5	0.7590	FQALLPPYPNTVR
7861	decoy	3335	1857	16580	377.233	2	8.8	0.7589	KRFFR
7862	target	3335	366	22373	507.242	2	0.8	0.7587	NGNSNSPAPR
7863	decoy	3336	11575	17198	591.358	2	0.8	0.7586	LYPIFLFLR
7864	target	3336	10186	28269	507.322	2	0.9	0.7586	AVLDTLLLR
7865	target	3336	4528	27819	609.349	2	1.5	0.7586	TPKTFATLNPK
7866	target	3336	11394	13893	630.860	2	2.0	0.7584	FTYKPVQLHK
7867	target	3336	6780	17882	719.909	2	3.2	0.7584	LLQQHFPFPRR
7868	target	3336	4494	30978	872.147	3	1.3	0.7583	MIPLERLSHFRRVFAMEVNLR
7869	decoy	3337	8883	15377	530.293	2	0.2	0.7583	QSLSTGPLTR
7870	decoy	3338	4365	22435	495.232	2	5.0	0.7583	YLACNYSR
7871	decoy	3339	5505	22132	585.351	4	-1.0	0.7583	AQIPERYGLLALTLLLDLGLR
7872	decoy	3340	2849	25508	525.828	2	1.8	0.7582	QILHWILK
7873	target	3340	2100	18448	509.626	3	3.3	0.7580	ITGEPPVISYPVVR
7874	target	3340	8272	28807	713.866	2	-3.8	0.7580	EHILRMSNMAPK
7875	decoy	3341	3840	24346	623.276	2	2.3	0.7580	DIQEEMHTDK
7876	target	3341	3898	11138	379.249	2	-3.1	0.7578	VLERLK
7877	decoy	3342	8605	21169	709.351	2	-1.3	0.7578	LTWDISETPEAR
7878	decoy	3343	9182	22915	702.923	4	5.4	0.7577	VVVMVDSPSLTGARLRVPILFVVVNK
7879	target	3343	8639	20766	574.341	2	2.1	0.7577	ILVYELLER
7880	target	3343	8528	25876	526.276	2	-2.1	0.7576	MQLRQGYR
7881	decoy	3344	5433	18172	812.503	2	-1.4	0.7575	ELRLIRQEKLVAR
7882	decoy	3345	744	25784	365.220	2	9.1	0.7575	IAQEIR
7883	target	3345	4757	24224	598.279	2	3.1	0.7575	EELQAFDDTK
7884	target	3345	10150	18462	448.259	2	0.6	0.7574	ELVHRNK
7885	decoy	3346	10812	21041	399.262	2	7.8	0.7573	ARIPGKR
7886	decoy	3347	10449	11588	540.331	2	-13.6	0.7570	RPKLEPALR
7887	target	3347	9387	21589	602.350	2	6.6	0.7569	LLEFALRADR
7888	target	3347	1146	24412	524.119	5	1.0	0.7569	HLLLLAGSGGRRHRPLLRMLPPR
7889	decoy	3348	7819	26950	577.281	2	-1.9	0.7568	QVPDWCLHR
7890	target	3348	11217	19980	381.230	2	0.6	0.7568	KHHALR
7891	target	3348	9372	21416	677.316	2	2.4	0.7567	EEIINMMMSQK
7892	target	3348	3394	11042	393.210	2	1.2	0.7567	WCHLVK
7893	target	3348	6427	19772	545.081	4	-2.3	0.7567	ISNYANVILLILKVYATIR
7894	target	3348	10138	11156	509.292	2	-0.4	0.7566	ERLVMELK
7895	decoy	3349	4429	30205	695.414	2	-0.4	0.7566	GLLRLYVVTEAR
7896	target	3349	823	21710	579.314	2	-1.2	0.7565	QWNLVWVGR
7897	decoy	3350	4430	21645	555.298	2	-9.7	0.7561	VPVEYLFSR
7898	target	3350	8899	15738	413.250	3	-1.0	0.7561	KEQIKRPNPK
7899	target	3350	4315	12243	502.286	2	-6.9	0.7559	ELCLRTLR
7900	target	3350	1254	22017	508.277	2	-1.0	0.7556	YLHLWQR
7901	target	3350	8040	13290	501.274	2	3.2	0.7556	QVERVQDK
7902	target	3350	6287	21635	432.231	2	-1.3	0.7555	APAAFCRK
7903	target	3350	6339	25125	527.286	2	-0.7	0.7553	LHLMPWTR
7904	target	3350	5312	23751	1182.548	2	-0.5	0.7553	HMNFLKHFWEGDSEEMKAK
7905	target	3350	11222	14782	355.896	3	2.2	0.7552	IVIAFIVYK
7906	decoy	3351	7303	27738	869.473	2	2.2	0.7552	AFLIVNMYLTVSGPGR
7907	target	3351	7809	16540	539.341	2	-3.4	0.7552	APLVHSVVKK
7908	target	3351	4309	13369	467.301	2	6.3	0.7551	LLKYIQR
7909	target	3351	3579	12038	487.788	2	-0.0	0.7550	HVFFLRR
7910	target	3351	61	28645	744.393	2	2.9	0.7550	EPDEVAKASLPGFK
7911	decoy	3352	4730	15338	413.250	3	-1.1	0.7550	HLVTNERLKK
7912	target	3352	4807	19585	618.705	3	0.8	0.7548	LLYKHLPDQKKPFVK
7913	decoy	3353	8267	16905	377.233	2	8.9	0.7546	KRFFR
7914	target	3353	535	13056	471.280	2	-3.5	0.7546	KWLPELR
7915	decoy	3354	1097	11737	523.304	2	0.1	0.7546	SRQISDLVK
7916	target	3354	8870	28413	553.298	2	0.2	0.7545	QIFEGAELAK
7917	target	3354	4664	28072	589.303	2	2.2	0.7544	FAQEEERLR
7918	decoy	3355	9901	18238	660.033	3	1.0	0.7542	YTPKVLIHICYQTLASK
7919	target	3355	3030	10050	377.236	2	-2.2	0.7541	PLLWPK
7920	target	3355	6501	31037	357.214	2	3.5	0.7541	EPLNLK
7921	target	3355	8377	11088	411.245	2	-5.5	0.7541	ILYREK
7922	target	3355	8054	10108	424.227	2	1.4	0.7537	HLYWTK
7923	target	3355	1490	16501	368.215	2	-5.1	0.7536	EFRRK
7924	target	3355	2472	25044	1047.429	2	0.2	0.7534	EHEMADDESASVSRDEMR
7925	decoy	3356	6028	29762	416.749	2	0.2	0.7532	RFTRPR
7926	decoy	3357	5426	21330	596.294	2	-1.4	0.7531	MSANIYVHEK
7927	target	3357	4513	13789	523.285	2	-0.1	0.7530	QREEDLKK
7928	target	3357	6052	27095	887.484	2	-0.3	0.7528	RHISLPPITRPEDDK
7929	decoy	3358	6401	13066	454.754	2	-2.1	0.7527	LWWLYK
7930	target	3358	648	19571	776.364	2	0.8	0.7527	DVDQLEDGYRWR
7931	target	3358	11215	26190	440.298	2	0.7	0.7526	KKVHVLR
7932	target	3358	2612	16853	621.395	2	-0.5	0.7526	ILKERWIRK
7933	decoy	3359	6270	25795	691.387	2	-1.1	0.7526	GLLEGDVPQVNLK
7934	target	3359	5069	25074	468.739	2	3.7	0.7526	SSPFELEK
7935	target	3359	6022	29092	485.913	3	-1.6	0.7524	IFYWVNTLDER
7936	target	3359	1372	26273	635.345	2	-9.5	0.7523	RSASYAGAFLVK
7937	decoy	3360	1979	28214	571.351	2	-0.1	0.7522	STVALVPISVR
7938	target	3360	9045	22652	680.908	4	3.5	0.7521	DGLEKHHLKSICKILLLKYLSLR
7939	target	3360	2346	27982	727.411	2	1.2	0.7520	RIMMDVHLLLGR
7940	target	3360	11172	21906	463.084	5	-1.4	0.7520	SPSRPIARLLHLRRLSVSPR
7941	target	3360	6889	15902	500.301	2	-0.4	0.7520	EVVERIVR
7942	decoy	3361	5531	29703	646.874	2	4.2	0.7519	LEIQNFFILR
7943	decoy	3362	7701	26248	768.918	2	3.1	0.7519	DADHQGRKLLIDR
7944	decoy	3363	5125	29954	452.286	2	-1.1	0.7519	TKALPFVK
7945	target	3363	5307	11766	422.285	2	-8.1	0.7519	LFLIPIK
7946	target	3363	1333	14187	502.814	2	-3.7	0.7518	IFQLKSLR
7947	decoy	3364	652	29722	598.302	2	-1.9	0.7518	SVYDTSPWLK
7948	decoy	3365	11526	11178	442.271	2	-1.5	0.7517	KPAAVLER
7949	decoy	3366	5570	27861	760.864	2	0.1	0.7517	GLESNHEQVSHQR
7950	decoy	3367	7180	28200	561.816	2	-1.1	0.7516	DSVLRLTYR
7951	target	3367	1595	25681	524.279	2	-0.5	0.7516	QRSMWALR
7952	target	3367	4729	15642	697.361	2	-0.1	0.7515	EWMIRPYSRR
7953	decoy	3368	8964	29732	740.399	2	-1.1	0.7513	VAHDQAIEGVAITR
7954	target	3368	5600	27548	1181.587	2	0.4	0.7513	MLQRAVSNAYSWWWASHIR
7955	target	3368	5806	10864	496.303	2	-5.7	0.7511	LLHGSVLPR
7956	target	3368	707	15860	409.242	2	1.4	0.7510	VWLMLR
7957	decoy	3369	618	27561	992.044	2	0.3	0.7510	VEPVEDRRSQGLLILCR
7958	target	3369	10898	25566	621.333	2	-11.9	0.7510	IKDELIEPER
7959	decoy	3370	5070	24162	1153.051	2	-4.0	0.7508	LFQMEELFHVYNEFMLSK
7960	target	3370	73	28319	593.346	2	1.3	0.7508	GIIDLGELISR
7961	target	3370	2546	31189	716.456	2	-3.5	0.7503	VLPPQLLLKWPK
7962	target	3370	10628	29685	458.738	2	1.3	0.7502	VAASPAACAR
7963	target	3370	8487	26594	837.421	2	-0.6	0.7501	KPPPAAAQAAADTDHGR
7964	target	3370	2414	12123	469.761	2	-2.7	0.7500	EERLVHR
7965	target	3370	5325	27878	508.283	2	-0.3	0.7499	WARQWLR
7966	target	3370	7191	14077	404.226	2	10.9	0.7497	YLLDQR
7967	target	3370	911	23519	640.252	2	-0.3	0.7495	MAPNGAGECGGGCR
7968	target	3370	5135	30376	372.220	2	-11.8	0.7494	LLVENR
7969	decoy	3371	2160	12284	696.105	3	-0.9	0.7492	QILLLRIIYSGFRRLPK
7970	target	3371	4069	27873	537.796	2	5.4	0.7492	QESTEIVLR
7971	target	3371	9675	18439	576.270	2	-0.1	0.7492	NEEDVFRDK
7972	target	3371	224	16745	493.650	3	3.6	0.7491	LEHLVSLLKVSLK
7973	target	3371	7865	11046	407.754	2	-5.6	0.7491	WIRLAR
7974	target	3371	7542	23593	650.291	2	0.5	0.7491	MAEMVEWEFK
7975	target	3371	7479	15891	398.251	2	0.3	0.7490	LLHRTR
7976	target	3371	6632	26345	351.217	2	7.7	0.7487	LARWR
7977	decoy	3372	6552	11744	406.216	2	1.3	0.7486	YKNCRK
7978	decoy	3373	7916	12120	437.237	2	-2.4	0.7485	HREIYR
7979	target	3373	8748	16596	633.885	2	-0.8	0.7483	QQERIVLPRK
7980	target	3373	7415	29115	781.428	2	-0.2	0.7483	EFVGSLRGWLLER
7981	decoy	3374	3979	23524	535.323	2	-2.2	0.7479	LPPVQFIQK
7982	target	3374	536	23143	536.349	2	1.6	0.7478	IVVSKRELK
7983	decoy	3375	8418	29499	710.429	2	5.3	0.7477	QLSHVANLIAVVR
7984	target	3375	2852	25562	442.244	2	7.0	0.7476	GLHQSSVR
7985	target	3375	10478	13255	559.331	2	-0.0	0.7475	LRIIPCFQK
7986	target	3375	10034	15907	359.217	2	-4.9	0.7475	MRRVR
7987	target	3375	10322	29552	770.918	2	0.6	0.7473	HELNIIIPSYWR
7988	target	3375	1044	28836	491.304	2	2.1	0.7473	RPVPPFLR
7989	target	3375	605	31233	632.893	2	4.6	0.7473	KVVTTHLLTPR
7990	target	3375	65	18075	554.657	3	-0.1	0.7473	KYHMLTLNLILFR
7991	decoy	3376	7648	21072	433.716	2	0.0	0.7472	LTGQSVFD
7992	target	3376	305	17420	550.992	3	1.9	0.7472	HRIAKQIQELKMR
7993	decoy	3377	2084	16791	473.622	3	-1.2	0.7471	HPLPAGAAIAFLLK
7994	decoy	3378	2772	17158	603.683	3	4.7	0.7470	DSIAFLSAFLLGGTIRK
7995	target	3378	10560	18149	722.945	2	-4.3	0.7469	FVRLTVDQLLLK
7996	decoy	3379	6094	18877	390.739	4	7.7	0.7469	FIVFLWTKRPPR
7997	decoy	3380	11520	12975	600.334	2	2.5	0.7469	VKWWPEGLGK
7998	decoy	3381	8249	11771	559.296	2	2.3	0.7466	SFYVFLWR
7999	target	3381	8308	31282	742.509	2	11.7	0.7464	KLNVKSIVKTLLK
8000	decoy	3382	11506	17773	565.667	3	-6.9	0.7463	YLIVFILLYRPER
8001	decoy	3383	8725	13887	491.792	2	20.1	0.7463	APLLESPQK
8002	target	3383	3660	22290	658.316	2	-1.7	0.7462	EFELHEDLQR
8003	target	3383	1070	22486	673.823	2	1.1	0.7462	YYLVDSGYPNR
8004	decoy	3384	6825	28527	570.837	2	-0.5	0.7461	LQCVRPAVVR
8005	target	3384	8457	16323	398.748	2	-20.2	0.7461	LLNLPAR
8006	target	3384	7895	30430	474.275	2	0.2	0.7459	YLRDRPK
8007	target	3384	1605	13649	431.753	2	5.4	0.7455	LQWFLR
8008	target	3384	7263	23814	773.830	2	0.5	0.7453	HSDNFPQMQSPCR
8009	target	3384	5261	18427	589.859	2	-1.0	0.7453	SPSPPRLLRR
8010	decoy	3385	9475	31155	458.257	2	-1.4	0.7452	YFFLIGR
8011	target	3385	6219	25132	411.710	2	4.0	0.7452	AVFENSR
8012	target	3385	5586	15342	421.254	3	3.7	0.7451	VRFPFLLVDR
8013	target	3385	3541	29877	450.769	2	-0.1	0.7450	VLIYHGAK
8014	decoy	3386	6876	17760	644.337	2	4.0	0.7448	INGGIMELDTPK
8015	target	3386	3094	15198	380.228	2	-4.0	0.7447	QLKGWK
8016	target	3386	8494	18210	612.880	2	-4.1	0.7446	LVNFIIRPPR
8017	target	3386	9067	24341	856.396	2	-1.4	0.7446	FDFGEIVWSDGFHR
8018	target	3386	3644	24710	602.763	2	0.1	0.7446	DDEGEGERAAR
8019	target	3386	9746	11437	377.725	2	-5.5	0.7446	KRHWK
8020	target	3386	6171	13977	573.314	2	3.0	0.7445	SLLCFFFLR
8021	target	3386	9333	27459	421.758	2	-0.3	0.7445	SLREIPK
8022	target	3386	1834	14428	523.820	2	-3.6	0.7444	FLEIQKLR
8023	target	3386	10480	13766	513.807	2	-3.3	0.7443	KPLEKHFK
8024	target	3386	10562	12995	553.829	2	-3.4	0.7443	GVAHRALVQR
8025	decoy	3387	10703	28817	639.329	2	4.9	0.7442	SLGQTSEGKSQR
8026	target	3387	4573	26671	424.736	2	2.9	0.7442	QAIDFVR
8027	decoy	3388	6188	30360	893.448	3	-1.0	0.7442	GSLTLEPSQAYINLFEEAAEDPKR
8028	decoy	3389	3410	29638	765.964	2	-3.7	0.7441	IYLLTLELQGVIR
8029	target	3389	1903	14183	652.875	2	0.9	0.7441	QQHAKRPRQR
8030	target	3389	6684	29922	697.931	2	-6.6	0.7439	LLLPHLLPHSVR
8031	target	3389	11216	11793	488.307	2	0.0	0.7439	FLPMVKLK
8032	target	3389	4862	21800	732.329	2	1.4	0.7438	YQESAMFMAVMR
8033	decoy	3390	8844	12490	553.830	2	-3.5	0.7436	LLGSTIYAIR
8034	decoy	3391	1149	28290	723.483	2	1.6	0.7436	GQLVLALKILHLK
8035	decoy	3392	2250	19570	534.256	2	-0.1	0.7434	AERNMQYR
8036	target	3392	7305	19748	623.365	3	-2.3	0.7433	QELANLVTERLLLVEK
8037	target	3392	6538	26498	421.771	2	-0.6	0.7431	VLLLQEK
8038	target	3392	6145	26871	800.418	2	3.5	0.7430	AYSPQLTELRHER
8039	decoy	3393	10369	26269	511.766	2	-2.6	0.7430	LSAFTEAGAR
8040	target	3393	9687	13683	404.228	2	1.0	0.7429	EYARIR
8041	decoy	3394	7097	22136	617.792	2	-3.0	0.7427	SGRPEGYDTPR
8042	decoy	3395	8518	25686	374.232	2	8.4	0.7426	FLLAAGR
8043	decoy	3396	8907	28035	548.312	2	0.4	0.7426	SALVIPEGGPR
8044	target	3396	8433	27580	1086.593	2	9.1	0.7424	YLTQLEYDILQYIVIER
8045	target	3396	7966	15535	478.288	2	0.3	0.7423	SVPDRLLR
8046	decoy	3397	6119	18886	825.528	2	-4.2	0.7422	LLVSLNPVLALKIEK
8047	decoy	3398	131	25424	692.377	2	2.8	0.7421	YLYLGWLATGAR
8048	decoy	3399	8351	27857	645.312	2	-2.3	0.7421	SAGMFTGYSIGAK
8049	target	3399	3415	15555	464.273	2	-3.6	0.7419	QKQLWPK
8050	decoy	3400	10222	26294	806.451	2	-7.4	0.7417	ASKLILQEPLADTGR
8051	decoy	3401	714	15566	384.751	2	-0.3	0.7416	RRPALR
8052	target	3401	9631	18557	460.777	4	0.2	0.7415	EATIRLRDLRLGGTLR
8053	decoy	3402	11053	14886	422.267	2	-0.4	0.7415	RIRDRK
8054	target	3402	8793	27437	945.001	2	-0.1	0.7415	LVKFYLNVYADYQPR
8055	decoy	3403	3453	15026	545.833	2	-3.8	0.7414	IQIFLSNKK
8056	target	3403	8710	23569	668.294	2	2.6	0.7414	TYDDTVYEMAK
8057	target	3403	11414	31270	975.871	3	10.8	0.7414	IQDAINAVPIPGSWTGTSSEKVVVNKSK
8058	target	3403	5946	19501	515.811	4	-3.1	0.7413	VFTLLAPLAPAPVVVAPAASR
8059	target	3403	10569	21027	608.348	2	-0.2	0.7407	LIEIWWSLR
8060	decoy	3404	10367	28020	612.291	2	2.0	0.7407	ANIDDMFIER
8061	decoy	3405	9369	23168	542.334	2	3.6	0.7407	SLGPAWVLLK
8062	target	3405	2824	15070	478.288	2	0.3	0.7405	SVPDRLLR
8063	decoy	3406	11266	22567	596.361	4	3.1	0.7404	KPTLYSNIRGAIRQKPLLWK
8064	target	3406	3093	18144	461.949	3	-0.3	0.7402	ILQQIRKVEEK
8065	target	3406	1694	29288	680.887	2	2.9	0.7401	LWVKPNSEFLK
8066	target	3406	6206	19926	732.378	2	-3.6	0.7401	HWARRRPECPR
8067	decoy	3407	4194	21697	767.811	3	-2.6	0.7400	QIHTTKRALSLGALRKVPAIK
8068	decoy	3408	974	13840	531.319	2	-1.2	0.7398	KREIFRGR
8069	target	3408	4027	13037	452.275	2	1.6	0.7398	IQFLINR
8070	target	3408	7652	27907	704.403	2	0.0	0.7398	LKYPDNIYLLR
8071	target	3408	8948	11301	520.794	2	2.4	0.7398	KNFYIEVK
8072	target	3408	4826	18393	519.307	2	-0.2	0.7397	RHRIVNSR
8073	decoy	3409	2370	17912	426.246	2	-0.4	0.7397	IAIHNQR
8074	decoy	3410	6246	27501	943.431	2	-0.4	0.7395	GAYREEEEEDEVFRK
8075	decoy	3411	10177	27986	675.848	2	-0.3	0.7395	VLAFSEELEASR
8076	target	3411	9254	29508	717.929	2	-12.5	0.7395	SILRFSSTLLVAK
8077	target	3411	3233	24924	452.230	2	-1.2	0.7394	SQALEAER
8078	decoy	3412	7428	26137	572.326	2	-2.5	0.7393	LNTLQDGVKR
8079	target	3412	4697	15009	384.751	2	-0.1	0.7392	ALRRPR
8080	target	3412	3278	30186	737.919	2	0.3	0.7391	FYIPQILPNLEK
8081	target	3412	2284	28213	788.384	2	-0.4	0.7390	DDEESGAETRVLVR
8082	target	3412	5708	21213	1098.674	2	1.2	0.7390	LLRICSAIQRLKLVSQLNK
8083	decoy	3413	2068	25292	639.808	2	-2.2	0.7390	HYEPGSLFSNK
8084	decoy	3414	6652	28305	577.796	2	-0.0	0.7389	LLFSQEDFR
8085	decoy	3415	1939	9572	421.235	2	6.6	0.7389	YLFKDR
8086	target	3415	10374	13470	600.334	2	6.8	0.7388	LFIYRASSSR
8087	target	3415	2180	15595	643.388	2	1.6	0.7387	RTERRRRQK
8088	target	3415	3932	17717	605.380	2	-0.5	0.7386	RVSRPNKPKK
8089	target	3415	2056	17324	545.317	3	-3.6	0.7386	EYLKTILHRIYGK
8090	decoy	3416	8176	23984	565.342	5	3.5	0.7386	AQTIVPFLSALKALGSRILRPGLSSAR
8091	target	3416	11446	20605	869.412	2	4.8	0.7386	YNEDYNLLKDDAHK
8092	target	3416	2609	10052	430.265	2	-4.2	0.7384	KPHPKPR
8093	target	3416	7490	29690	727.410	2	-12.0	0.7384	GMVISGIRLPPGTR
8094	target	3416	10353	14162	400.254	2	-3.7	0.7380	TVKNIPK
8095	target	3416	2144	14067	685.398	2	0.9	0.7379	QLAEERRRRR
8096	target	3416	10843	25422	494.254	2	-0.4	0.7377	LAHTDQFR
8097	target	3416	7021	11849	425.754	2	0.1	0.7376	RYRSIR
8098	target	3416	2408	28111	351.216	2	7.4	0.7376	LARWR
8099	decoy	3417	2802	20277	528.320	4	-5.9	0.7374	TQRILENQQKKEIKILK
8100	decoy	3418	1691	25375	507.772	2	0.2	0.7372	PKSPPFADR
8101	target	3418	3662	25152	619.812	2	-6.2	0.7371	AQPANHTSSAVR
8102	target	3418	8650	18171	733.936	2	4.8	0.7370	VPGSAGLITQLPSVK
8103	target	3418	1513	18887	536.846	2	0.2	0.7370	KRLSLISQK
8104	target	3418	175	17151	497.978	3	-1.9	0.7369	DGHLKQRILKKR
8105	target	3418	1399	11266	406.230	2	-0.3	0.7369	HDQRKK
8106	decoy	3419	4921	30320	539.863	2	8.6	0.7367	LRVVTHLLK
8107	target	3419	7599	9906	383.227	2	8.8	0.7367	WLYRK
8108	decoy	3420	6752	21737	550.288	2	4.1	0.7366	AEFQALQHR
8109	decoy	3421	1361	21418	652.729	3	0.9	0.7366	LPYISGVMLEKVKPIIR
8110	decoy	3422	11189	19483	612.039	3	-12.0	0.7364	SIMILPTLIHALALSIK
8111	target	3422	3676	22520	536.127	5	-4.9	0.7362	VLLLLAHPSPKAKLLLLPMPGAMPR
8112	decoy	3423	8762	12245	553.830	2	-3.7	0.7361	LLGSTIYAIR
8113	decoy	3424	5585	15444	562.344	2	-3.2	0.7360	NVLDPALLLR
8114	target	3424	6227	12589	545.317	2	-2.7	0.7360	YLSLVPLER
8115	target	3424	402	15985	641.385	2	-1.8	0.7360	HIFNLIGRRR
8116	decoy	3425	6626	13259	531.337	2	-4.4	0.7359	GYLILINKK
8117	decoy	3426	9750	30534	876.967	2	-4.4	0.7358	SVGSRSIPQAGPPSLSGR
8118	target	3426	3689	28877	786.461	2	8.2	0.7357	PLQIPHQIQIASAR
8119	decoy	3427	1297	15896	662.389	2	6.0	0.7357	HLINIKLDTEK
8120	decoy	3428	2718	29890	571.850	2	-0.0	0.7357	IIPINKPGYK
8121	target	3428	8277	17679	478.302	2	-20.8	0.7355	LERLLRR
8122	decoy	3429	221	25170	499.750	2	-0.7	0.7354	YESLPYAR
8123	target	3429	4501	28172	431.745	2	0.4	0.7353	IMVSEKR
8124	decoy	3430	1287	17847	478.975	3	1.4	0.7353	TIIFSLFLVLLR
8125	target	3430	7155	16719	692.401	2	-3.4	0.7353	LLQIEHIFDKK
8126	target	3430	3911	22725	733.349	2	-0.4	0.7351	EELERATNNFDK
8127	decoy	3431	11480	29083	518.826	2	-4.2	0.7351	GKPRGRPIR
8128	decoy	3432	9713	10826	457.264	2	12.5	0.7351	SILGPAAER
8129	target	3432	5687	28616	692.861	2	1.8	0.7351	HSTSPMRIQATR
8130	target	3432	6430	25179	440.723	2	-2.5	0.7346	AELFDSAK
8131	target	3432	6945	13245	469.779	2	-2.5	0.7345	LPATRPGAR
8132	target	3432	7276	20103	753.398	2	-6.8	0.7343	WESALEIFELLR
8133	decoy	3433	8682	12404	473.794	2	-3.8	0.7341	AIVFKNVR
8134	target	3433	6211	12781	457.798	2	0.1	0.7341	LLQTRKR
8135	target	3433	9765	15177	560.855	2	0.2	0.7340	LRRRRHAR
8136	decoy	3434	2842	31356	527.367	2	0.3	0.7340	ARILAIRLK
8137	target	3434	1695	25647	695.358	2	-0.7	0.7340	VSYHGMILAWGR
8138	decoy	3435	2299	29652	636.368	2	-1.5	0.7339	CLALPMRRRR
8139	target	3435	5281	27406	610.310	2	-0.2	0.7338	KLMWEQEQK
8140	decoy	3436	6729	15148	384.751	2	-0.4	0.7337	RRPALR
8141	target	3436	8751	19725	423.760	4	-2.4	0.7337	LKPGEKIKVKFYNK
8142	target	3436	2870	22061	597.914	3	-2.6	0.7336	DAAFAVCFDEAMGSDSR
8143	target	3436	9764	17952	395.228	2	1.9	0.7333	AIGNLSSK
8144	decoy	3437	4149	25147	583.776	2	0.4	0.7333	CPVGNAMYGVR
8145	target	3437	10993	30718	731.462	2	1.6	0.7331	AVLPPLLIGGGLSVR
8146	target	3437	2309	25995	533.307	2	-0.2	0.7331	THFIRHVR
8147	decoy	3438	11197	25901	557.329	2	0.2	0.7330	LASPDEILKK
8148	target	3438	3896	23514	940.363	2	3.5	0.7330	MDGASCHDGGGGQDAKDCR
8149	target	3438	4227	27589	518.775	2	0.3	0.7329	AFKDETAVR
8150	target	3438	10090	13953	456.279	2	10.2	0.7329	LLFLFMK
8151	target	3438	3103	11112	786.351	2	0.5	0.7328	DDGTWSVTWMAFR
8152	decoy	3439	5627	30668	589.871	2	-2.1	0.7326	IVRPVASLAPR
8153	target	3439	3977	14142	633.369	2	-3.9	0.7324	ELPPHYILKR
8154	decoy	3440	2708	30128	855.457	2	-2.7	0.7322	NLELDPRPPFIWGR
8155	decoy	3441	8702	13485	533.323	2	-7.1	0.7322	LLIKEFFR
8156	target	3441	6849	25409	393.220	2	-0.6	0.7322	TCVLPPR
8157	target	3441	7700	26302	463.280	2	-5.4	0.7321	EALARLPR
8158	target	3441	5411	19888	423.759	4	1.9	0.7321	KVQLQLVVLYVDFK
8159	decoy	3442	10488	25206	414.189	2	-0.6	0.7320	ESCLGYR
8160	decoy	3443	435	29370	412.737	2	-0.6	0.7319	FNLVFGK
8161	decoy	3444	7277	25908	580.314	2	-0.8	0.7316	TNEYLHRVK
8162	target	3444	1246	17315	665.419	2	4.2	0.7315	FQPKVQTKLLK
8163	decoy	3445	7760	22761	690.404	2	-0.6	0.7313	ANVAEILPLGVQR
8164	target	3445	6687	29418	614.852	2	2.8	0.7312	KPEAPIFTPTK
8165	decoy	3446	4341	28921	722.952	2	-1.8	0.7312	ALVPTIGVIGIHVR
8166	target	3446	1155	18909	492.285	2	-0.4	0.7310	EARLPELR
8167	target	3446	819	19514	1096.174	2	-1.8	0.7309	TKLNQAAQIIRVLPPIFLR
8168	target	3446	10755	28698	884.434	2	0.9	0.7308	ALVEGIQSCIEYSAER
8169	target	3446	9057	15724	391.741	2	-18.8	0.7306	NGLLPLR
8170	target	3446	11014	17585	397.243	2	-3.5	0.7306	KLEYIK
8171	target	3446	10202	19488	538.813	2	4.1	0.7305	EKPYWIIK
8172	target	3446	5818	26039	386.723	2	-4.0	0.7305	AAGERLR
8173	target	3446	7547	19239	457.533	4	1.0	0.7304	RPTNAKRLVVVFASLR
8174	decoy	3447	242	10945	412.746	2	22.3	0.7301	PYLLYR
8175	decoy	3448	5726	25978	719.848	2	-2.5	0.7301	EPSESNAHIADIR
8176	target	3448	1825	24774	815.308	2	-14.2	0.7300	FFCNDAISYGCCMR
8177	target	3448	6896	15497	497.792	2	-3.0	0.7299	VPELRQPR
8178	decoy	3449	3001	12617	553.830	2	-3.5	0.7299	LLGSTIYAIR
8179	target	3449	2674	21462	410.690	2	-7.0	0.7296	WWDWK
8180	target	3449	749	31103	562.327	2	-4.3	0.7295	LLLFLDAYR
8181	target	3449	7174	15515	604.349	2	-0.1	0.7292	LWKEMIFLK
8182	decoy	3450	2162	26721	840.457	2	-1.0	0.7288	KPGGGQEGELGIGGAPKK
8183	target	3450	5296	19620	590.856	2	-3.1	0.7288	FYDLLLRLK
8184	target	3450	7995	14089	374.218	2	-0.1	0.7287	RMKNAK
8185	target	3450	3487	14189	453.766	2	-2.9	0.7287	LRVEPHR
8186	decoy	3451	4717	23125	572.325	2	-4.2	0.7286	VGGVIQTSLNR
8187	decoy	3452	10784	16083	524.828	2	-3.0	0.7286	LIIYKKDR
8188	decoy	3453	10440	28248	736.429	2	-1.9	0.7285	LLLTWHVHSPLR
8189	decoy	3454	10026	13752	524.809	2	-0.8	0.7285	ELYRRRR
8190	target	3454	662	25097	487.247	2	-8.0	0.7285	ELQDAELR
8191	decoy	3455	11428	25642	501.792	2	-0.2	0.7284	WATWVVIK
8192	target	3455	6999	27344	510.446	7	2.1	0.7283	LSRFLFVISHIAVNHLVYIETSVRKIQKQK
8193	target	3455	7314	20456	530.319	2	-0.3	0.7282	ETLKWKVR
8194	target	3455	7961	12981	436.774	2	3.5	0.7282	LLIVMQR
8195	target	3455	1936	24402	1125.546	2	-5.0	0.7282	EEIYTAFENIYPVLTEYR
8196	target	3455	56	16442	706.421	2	2.9	0.7282	LVQVRKEMRPR
8197	target	3455	5110	28341	441.770	2	-1.5	0.7281	RLIHCLK
8198	target	3455	3350	22303	534.745	2	3.0	0.7281	SSTTNTSDGAK
8199	target	3455	3426	18677	379.733	4	-2.5	0.7279	FIFLLPLLCLPAR
8200	decoy	3456	7463	16143	507.310	3	1.0	0.7279	FRLFKFQLPPVK
8201	target	3456	10708	24335	1131.061	2	0.5	0.7279	HLFRWTKEIAYADYYER
8202	decoy	3457	10204	13489	633.370	2	-6.2	0.7279	LHLANIGLLCAK
8203	target	3457	2263	30987	827.477	3	0.0	0.7276	AMESSVEILIVKLLHATKDAALK
8204	target	3457	7062	26156	705.711	3	0.3	0.7275	DTAVRPNGLPESLIKYDAR
8205	target	3457	8496	25734	489.751	2	-5.3	0.7275	GSPGYGTALR
8206	target	3457	51	17055	434.262	2	0.0	0.7274	QVRSHLK
8207	target	3457	7647	23880	547.045	4	4.8	0.7273	TLFAAACFAFLLLNAAGVESR
8208	target	3457	9973	14260	644.361	2	-2.4	0.7273	NLFYMFLIVK
8209	target	3457	3677	26571	762.431	2	-1.1	0.7273	LSLHCLLFFFRK
8210	decoy	3458	11566	28561	624.834	2	1.3	0.7273	HNPPRPDFIR
8211	decoy	3459	858	24424	620.238	2	0.3	0.7270	IDDCLADASSDD
8212	decoy	3460	135	24718	931.368	2	-4.6	0.7268	YQTQCIYCDAMTCYR
8213	decoy	3461	5545	29980	787.910	2	1.1	0.7268	RLDSYHLGCELLR
8214	decoy	3462	7015	12430	584.358	2	11.7	0.7268	TLKQHEKRK
8215	target	3462	390	14720	655.382	2	-4.2	0.7268	LIFEKPPPNVR
8216	decoy	3463	379	30455	843.435	2	-0.5	0.7267	GIPIAASANLGSGIDCAR
8217	target	3463	3965	12027	496.304	2	7.3	0.7266	LQYLLSVR
8218	decoy	3464	1575	15476	413.250	3	-0.9	0.7265	HLVTNERLKK
8219	target	3464	10190	9762	421.240	2	-2.7	0.7264	RQERPR
8220	decoy	3465	558	31215	790.458	2	-5.3	0.7262	TIILGRSPEEPVIR
8221	decoy	3466	10247	28136	712.380	2	-0.9	0.7261	AVEVSPALAQDAPR
8222	decoy	3467	3920	28368	660.409	2	-3.6	0.7259	KLAVPQALGPLGR
8223	target	3467	11607	18455	528.297	4	-0.9	0.7258	LKDNGLLQRIGLQYHWR
8224	target	3467	8471	25932	489.284	2	-10.2	0.7258	RLCLGFLR
8225	target	3467	6336	29642	632.884	2	-1.3	0.7256	ILADTILQLHK
8226	decoy	3468	7264	11523	496.304	2	-3.6	0.7255	FVISRTLR
8227	target	3468	8564	30692	888.785	3	0.5	0.7255	HVESISCGYNYTAAICLHKAISRK
8228	decoy	3469	6659	13614	533.324	2	-3.8	0.7255	LLFLYQLR
8229	target	3469	7604	31332	389.252	3	1.0	0.7255	RLRPQLRAR
8230	decoy	3470	1556	11845	471.280	2	0.2	0.7255	APSVGRNIK
8231	target	3470	496	24625	631.264	2	0.9	0.7253	SAYCHCHVDAR
8232	target	3470	6840	26499	440.298	2	0.2	0.7250	IRPLKPR
8233	decoy	3471	9945	26069	686.870	2	0.2	0.7250	DIDAKIDLGVEGK
8234	decoy	3472	11144	25817	577.352	2	4.5	0.7250	QLLGRPARSR
8235	target	3472	9668	15585	500.301	2	2.4	0.7248	QRQQRRK
8236	target	3472	3521	20140	459.278	2	21.0	0.7248	VVSGIDSLK
8237	target	3472	2890	19840	538.326	2	4.0	0.7247	LFHKYVLR
8238	decoy	3473	3148	20705	431.248	2	3.7	0.7247	EILSMLR
8239	target	3473	8453	17687	511.638	3	0.6	0.7247	VYFWLLVNLPLR
8240	target	3473	1135	26355	463.769	2	3.0	0.7245	QVRDRPR
8241	target	3473	9446	14768	547.333	2	2.3	0.7245	VIFLFLWR
8242	target	3473	11219	26465	495.636	6	1.0	0.7243	ALSLAIVPTRVLMLLLFLEAAHKRHR
8243	target	3473	6396	15502	612.862	2	5.7	0.7243	LFTRKEVGFK
8244	target	3473	4181	24433	631.264	2	1.0	0.7243	SAYCHCHVDAR
8245	decoy	3474	6138	27916	351.217	2	10.2	0.7243	AEALAVK
8246	target	3474	10505	16198	485.277	3	-3.0	0.7242	FPELYQILRFK
8247	decoy	3475	11618	25254	763.866	2	1.1	0.7242	ENLPGFVGHNGEEK
8248	target	3475	7914	19187	732.828	2	-0.7	0.7241	SQRQDEDECARK
8249	decoy	3476	9891	29421	694.915	2	-1.9	0.7241	ELLLFRELSLR
8250	target	3476	11238	17518	452.948	3	-4.5	0.7241	KPVGILYVNVVR
8251	target	3476	11572	15604	423.585	3	3.9	0.7240	IPRLVWDIEK
8252	decoy	3477	2212	19764	607.357	2	14.3	0.7240	TVQERPDLKK
8253	target	3477	158	23380	624.289	2	-21.8	0.7239	TLYTVEFGCSK
8254	decoy	3478	1464	15112	546.841	2	-0.6	0.7236	RPHRLSAKK
8255	decoy	3479	9885	23504	544.336	2	2.5	0.7234	LWSSLVVKR
8256	target	3479	10359	18721	610.311	2	-1.0	0.7233	VTETPQSGSSVK
8257	decoy	3480	10381	12375	553.830	2	-3.6	0.7233	LLGSTIYAIR
8258	target	3480	11091	23987	623.276	2	7.0	0.7233	WMDEEWPPR
8259	decoy	3481	3582	18468	445.772	4	-3.7	0.7232	LIRLHHFQKLISFK
8260	target	3481	8634	26258	479.765	2	2.6	0.7232	GKEELPSAK
8261	decoy	3482	8781	12711	545.318	2	0.7	0.7231	ELRFNRVR
8262	target	3482	6488	28919	713.907	2	-1.8	0.7231	LYFYLKDIPVR
8263	target	3482	2245	22188	624.792	2	-6.5	0.7230	TPVYPSEGQDR
8264	target	3482	3051	23058	621.329	2	0.0	0.7229	HHHLDVNTLR
8265	decoy	3483	3925	29178	427.239	2	0.1	0.7228	THPVMLR
8266	target	3483	119	30549	744.929	2	5.7	0.7227	VVGTLGYLAPELTR
8267	target	3483	5702	28159	637.865	2	0.7	0.7227	TFAKPENALKR
8268	target	3483	4587	14696	354.225	2	-20.3	0.7226	YKLRK
8269	decoy	3484	5529	26298	523.793	2	0.2	0.7226	VNFGPLFPR
8270	target	3484	3378	15741	500.301	2	0.3	0.7226	LKNLQLDR
8271	decoy	3485	3227	25434	699.902	2	0.7	0.7225	RELELPLTAASAK
8272	target	3485	98	18725	508.814	2	-4.6	0.7223	KVWNLTKK
8273	target	3485	2994	21382	537.733	2	-1.5	0.7222	GSPNYDHER
8274	target	3485	70	19951	535.266	2	-0.4	0.7221	TWMYNAKR
8275	target	3485	1469	25875	506.258	2	0.1	0.7221	MGPYFLQR
8276	target	3485	10426	26251	375.216	2	7.9	0.7220	LFNEVK
8277	decoy	3486	1748	12870	553.830	2	-3.6	0.7219	LLGSTIYAIR
8278	decoy	3487	11569	27353	791.368	2	4.4	0.7218	GAFSFGDLGDSFAYK
8279	target	3487	6600	17208	456.600	3	5.2	0.7217	LLKNYLDHVPR
8280	target	3487	8199	29012	861.936	2	-0.2	0.7215	FHQIFQNLRNCFR
8281	target	3487	9651	13054	584.356	2	-3.5	0.7214	LLASPSTPLLR
8282	target	3487	947	12912	413.238	2	9.5	0.7213	ILFYNR
8283	target	3487	8082	18713	536.013	3	-4.4	0.7213	LLLLKEKNSLPLPK
8284	target	3487	3491	21852	512.320	2	1.9	0.7213	QLQVVALPR
8285	target	3487	9220	28224	431.242	2	-2.0	0.7211	GAISTKER
8286	target	3487	7727	29059	589.303	2	1.8	0.7210	FAQEEERLR
8287	decoy	3488	4911	16892	571.981	3	-0.5	0.7209	HDKRPWLEHNLLR
8288	decoy	3489	1944	25518	543.357	2	9.0	0.7208	GMLKLRLVR
8289	decoy	3490	7515	12882	564.821	2	6.5	0.7208	IGVRAPWSSR
8290	target	3490	11297	15778	517.328	2	7.7	0.7208	YKVLLLER
8291	target	3490	1668	18040	553.338	2	2.2	0.7208	VFEPLFLIK
8292	decoy	3491	7741	13686	573.315	2	0.3	0.7207	KTWLQWQR
8293	decoy	3492	446	28858	1215.141	2	7.1	0.7206	LLISFGAKEGIVSCQQCFASLSK
8294	target	3492	335	9944	623.807	2	3.1	0.7206	LYDLTYAMEK
8295	decoy	3493	7033	16654	544.327	2	-0.9	0.7205	FVRRPREK
8296	target	3493	5082	29404	698.921	2	-0.1	0.7205	IICPTAQGLLLVR
8297	decoy	3494	7554	14716	632.872	2	13.9	0.7205	CLLGKHEVIPR
8298	decoy	3495	2325	18667	456.293	2	1.1	0.7203	PLLERRK
8299	decoy	3496	8986	15368	609.361	2	-0.4	0.7202	HFQRYLLLK
8300	decoy	3497	8173	16817	538.328	2	-3.1	0.7201	LLDVYLALR
8301	decoy	3498	2168	21642	727.339	2	5.9	0.7201	SSLQQPCFEEASK
8302	target	3498	6197	30189	547.358	2	0.4	0.7200	LVAVQPVVLR
8303	decoy	3499	10645	25802	375.201	2	-0.4	0.7200	NPYSLR
8304	target	3499	7416	14202	538.309	2	1.3	0.7200	MMRRRGLR
8305	target	3499	9622	23344	733.349	2	-3.0	0.7197	SSWDYLPVDDIR
8306	target	3499	5903	19236	445.763	2	10.1	0.7196	HFRRFK
8307	target	3499	4596	28102	619.299	3	-1.6	0.7196	LSVDEALNHPYFQEPP
8308	decoy	3500	2621	26607	483.307	2	6.3	0.7195	HLASRLLR
8309	target	3500	6341	28782	540.826	2	-0.2	0.7193	HLCLALVRR
8310	target	3500	2515	29658	430.249	2	0.9	0.7193	TWQRLR
8311	target	3500	9039	18484	478.287	2	-2.3	0.7193	LQNLAIQR
8312	decoy	3501	6667	26633	668.836	2	3.3	0.7192	LGTSEQVQMCIK
8313	target	3501	1756	15420	716.435	2	4.3	0.7191	IFLDTIRLLAEK
8314	target	3501	9913	30179	828.492	2	3.9	0.7189	MGLVALAVAVVLAACVR
8315	target	3501	10654	12373	501.288	2	-10.0	0.7187	VAWWRRK
8316	target	3501	1841	16965	537.817	2	-1.3	0.7186	IIHRHDKR
8317	decoy	3502	8352	14509	560.322	2	-0.6	0.7185	QKAYIQGRR
8318	decoy	3503	9032	18240	647.815	2	1.0	0.7184	ETWEFWQLR
8319	target	3503	7218	29529	461.742	2	-4.8	0.7184	IGGCGIQFK
8320	decoy	3504	10106	22423	557.768	2	1.3	0.7184	TSHEWELGR
8321	decoy	3505	4275	27371	1414.733	2	0.4	0.7184	YVTPDRPRFTFYRFMNRVHPTK
8322	decoy	3506	2548	22044	750.366	2	2.3	0.7184	HSPQERNLTMMR
8323	target	3506	10143	28768	740.933	2	3.8	0.7183	KPYTLALPDPPIR
8324	target	3506	5372	28658	386.222	2	0.6	0.7181	IKPEER
8325	target	3506	8901	29511	524.322	2	-1.6	0.7180	ALVLLCFIR
8326	target	3506	10739	24618	620.236	2	0.7	0.7180	DDDEWSEESK
8327	decoy	3507	4137	29336	677.375	2	-3.9	0.7178	YPEYMAILLLK
8328	target	3507	5841	16784	393.211	2	1.6	0.7178	VPMWPR
8329	decoy	3508	431	26158	575.308	2	0.2	0.7177	RLTPDCVFAK
8330	target	3508	10142	17923	851.037	2	-0.6	0.7177	ISIALVLTVIFQKQK
8331	target	3508	6935	26387	691.413	2	-1.0	0.7175	IGAALEPPVVLFR
8332	target	3508	5911	25420	476.254	2	0.1	0.7174	SHPSLSPAR
8333	target	3508	10092	21640	564.347	2	-3.3	0.7173	SLQILRLER
8334	target	3508	4746	31246	646.887	2	-1.3	0.7173	RPPPLVSQTLGK
8335	decoy	3509	1853	21233	500.260	2	1.3	0.7173	EEPADVIAR
8336	target	3509	3549	15510	556.308	2	-2.2	0.7172	LAAPAAAAAAEGK
8337	target	3509	8652	18697	523.001	3	0.1	0.7172	LVQSILKPIMLRR
8338	decoy	3510	7594	15620	718.959	2	2.8	0.7171	QDKLLGLPRRLK
8339	decoy	3511	4139	29367	734.876	2	-0.9	0.7171	AIACISETAYLSAR
8340	target	3511	8546	23210	733.348	2	-0.0	0.7169	NEEHERRPGGER
8341	decoy	3512	3974	20510	667.833	2	-8.4	0.7169	FEVADQQAAVTR
8342	target	3512	5700	15205	597.359	2	5.1	0.7168	LLFRQLFEK
8343	target	3512	2369	14485	515.307	2	-0.2	0.7168	NHHKPLRK
8344	target	3512	3980	14491	592.373	2	-3.2	0.7165	RPRYLLLPR
8345	decoy	3513	658	24578	785.805	2	-5.4	0.7165	IGEECSGDAGDMSSGR
8346	decoy	3514	5667	26228	374.232	2	8.8	0.7164	LLFAQR
8347	target	3514	10959	27241	1243.649	2	-0.3	0.7162	YVTRHFRYTFANDAVRRSAR
8348	target	3514	2265	27080	384.218	2	21.1	0.7162	FLSAAMK
8349	target	3514	6735	19160	402.248	4	-0.5	0.7161	GVVWVPRPIVRTAR
8350	decoy	3515	11195	15897	510.635	3	-0.5	0.7160	LSASDIKVTQVIAGK
8351	decoy	3516	11380	14457	694.422	2	6.8	0.7159	RLHVARPISPNK
8352	target	3516	104	14284	595.332	2	-4.3	0.7159	FLMRVDRPR
8353	target	3516	2669	31281	416.279	2	6.1	0.7157	FLLGLLR
8354	decoy	3517	124	23451	449.270	6	2.8	0.7157	GLKMFKETGPVPVVTGKLALIHLNK
8355	decoy	3518	10916	22921	461.267	2	0.5	0.7156	IHVPATAGR
8356	target	3518	5231	20488	387.228	3	0.5	0.7156	VSTVLGDLLSR
8357	decoy	3519	2135	22660	476.246	2	-0.8	0.7155	TKSGSSAGTR
8358	target	3519	9028	25141	567.256	2	-1.8	0.7155	PDGVSATESDR
8359	decoy	3520	11299	30234	650.398	2	0.9	0.7155	EAVVLSLASALVK
8360	decoy	3521	10101	11886	378.210	2	-4.4	0.7155	NPGAIAGR
8361	target	3521	9763	19912	394.669	2	-5.4	0.7154	TDMEHR
8362	decoy	3522	655	27855	598.302	2	0.9	0.7153	SPSTIPPPDER
8363	target	3522	9420	27932	842.445	2	-13.9	0.7151	VDATLVDGASALPLWR
8364	decoy	3523	7717	28915	625.867	2	-4.4	0.7151	TAGLRPPQAAIR
8365	target	3523	1197	21601	661.851	2	0.1	0.7149	DVGLAILESYSR
8366	target	3523	1237	13795	494.245	2	0.7	0.7149	RYCDFKR
8367	decoy	3524	9710	22461	379.175	2	3.0	0.7148	GEAGMHR
8368	target	3524	7473	21554	381.229	2	-0.3	0.7148	KASSLQK
8369	target	3524	2495	17273	574.853	2	-1.8	0.7146	YRGVTRRLK
8370	decoy	3525	9811	21026	1114.677	2	-0.9	0.7144	SRRVLALSSVEINLFILGLK
8371	target	3525	4283	17377	446.601	3	-1.1	0.7143	QLRLLDDVPLR
8372	target	3525	2774	16848	442.277	2	-0.6	0.7142	KQPKQVR
8373	target	3525	5643	31312	886.552	2	-3.1	0.7142	QLLSLICLKCLRIKK
8374	target	3525	7684	9951	368.720	2	-3.5	0.7142	KNFISK
8375	decoy	3526	3381	31125	654.360	2	-1.1	0.7141	FVFFSLTRYK
8376	decoy	3527	5251	28461	434.779	2	3.8	0.7141	AKPAGRLR
8377	target	3527	9589	14050	451.286	2	-0.2	0.7138	ILQLRMK
8378	target	3527	3737	28996	465.288	2	0.2	0.7138	QFPRILR
8379	target	3527	9807	21824	455.257	2	1.0	0.7136	ISHFLHR
8380	decoy	3528	20	23412	507.281	2	1.8	0.7136	FLAHALDAR
8381	target	3528	6858	18496	793.948	2	-0.5	0.7135	INFGLKVKPENAEK
8382	target	3528	7517	23702	631.265	2	6.2	0.7132	YDYGNAADNMK
8383	decoy	3529	2549	12609	562.343	2	-3.4	0.7132	NVLDPALLLR
8384	decoy	3530	8763	29704	422.259	3	1.0	0.7131	GTLLLPAVPLDR
8385	decoy	3531	1502	29761	737.917	2	-1.5	0.7131	ASKMKEEVPSLKK
8386	target	3531	8056	31335	839.522	3	-0.0	0.7130	MRDALIFLLLPLTLLLVHIVGR
8387	target	3531	7721	16176	560.341	2	-2.5	0.7130	LDYLTLLLR
8388	target	3531	4963	22226	508.313	2	-0.2	0.7130	KMRIQALR
8389	target	3531	3606	21380	381.230	2	1.2	0.7129	KKPSSSK
8390	decoy	3532	7883	11095	364.225	2	10.2	0.7128	LRPWR
8391	target	3532	1852	10721	465.778	2	0.1	0.7127	RITKQER
8392	target	3532	9280	14540	641.883	2	1.8	0.7126	GRRRRDLTPR
8393	target	3532	4659	20733	709.110	3	4.6	0.7124	LLPAPRLPLRGSPNRRRR
8394	decoy	3533	9038	31411	373.269	2	0.5	0.7121	TKKLKK
8395	target	3533	3909	15048	516.314	2	-3.2	0.7121	LVAIYTPVR
8396	decoy	3534	4684	12117	376.233	2	1.7	0.7121	LTHRPK
8397	target	3534	4508	29781	829.453	2	-1.0	0.7121	LVLWSLWWAAWAR
8398	decoy	3535	9066	11679	531.815	2	-6.8	0.7120	INVLTTVFR
8399	target	3535	8348	30628	556.839	2	1.5	0.7119	QQLLLRWR
8400	decoy	3536	9253	28777	586.291	2	1.0	0.7117	TGTLYANEFR
8401	target	3536	6977	11952	384.236	2	0.8	0.7117	KQAHRK
8402	target	3536	9310	29724	372.220	2	3.4	0.7117	SAIDLPK
8403	target	3536	6742	23472	620.343	2	1.0	0.7115	LLFHCKHVSR
8404	target	3536	7849	23568	1255.625	2	1.3	0.7114	MLWADLDIEYDKFIRTTDHK
8405	target	3536	8143	16621	522.658	3	-2.6	0.7114	RPLLSGEVIIVLEK
8406	target	3536	1958	27740	654.345	2	1.4	0.7111	MDVWLVIFER
8407	target	3536	5016	15634	591.382	2	-1.4	0.7111	LLVIARARNR
8408	target	3536	5394	14831	694.422	2	4.6	0.7109	EVQFLRLILEK
8409	target	3536	2340	30957	713.382	3	-1.0	0.7106	LFDVWMKKLIWFPSCPK
8410	decoy	3537	7928	19759	1035.098	2	6.5	0.7106	GSFADELLILPVSPVRTVR
8411	target	3537	9582	29788	679.891	2	-0.1	0.7106	EKTIETVNRLR
8412	decoy	3538	1090	11497	671.820	2	-3.3	0.7105	FWAFWGTNWK
8413	target	3538	1430	17435	420.762	2	-4.9	0.7104	ILPRWR
8414	decoy	3539	9060	22422	770.855	2	0.0	0.7104	DGMVYPIAVSCEEK
8415	target	3539	3639	11957	466.265	2	-2.7	0.7102	KDLWLEK
8416	decoy	3540	4639	22600	671.851	2	-12.3	0.7102	SLAEGGPEWIKR
8417	target	3540	5211	11489	465.778	2	0.5	0.7098	RQKIETR
8418	decoy	3541	7954	26213	530.327	2	3.6	0.7097	KQRLYPVR
8419	target	3541	9705	17873	574.338	3	2.9	0.7096	MGNLFQLKYLRLPK
8420	target	3541	4605	27064	612.291	2	-1.1	0.7094	DGPANSHPVSSR
8421	decoy	3542	9858	17438	540.992	3	-3.2	0.7093	QLPRKNTAAKQLPR
8422	target	3542	8625	13894	420.762	2	-0.3	0.7093	GRPLNRK
8423	decoy	3543	2915	26920	988.001	2	-1.5	0.7092	LCEFEHVFYMIFRLK
8424	decoy	3544	7493	10650	384.215	2	0.1	0.7091	ARYVMK
8425	decoy	3545	5283	27608	551.802	2	7.2	0.7091	FVSLGLHSDK
8426	target	3545	517	18180	626.380	2	-1.0	0.7090	LQNPLLRLER
8427	target	3545	9599	23139	577.851	4	7.6	0.7090	LVAFLFLINFAGLFMILPLR
8428	target	3545	5948	23932	1247.635	2	-7.2	0.7088	GCASFPSPLPLSPFPLPASPLAGDR
8429	target	3545	3616	21360	625.356	2	1.1	0.7088	IISELGLDYVK
8430	target	3545	9212	26075	561.803	2	0.5	0.7086	ASMFLPSLTR
8431	decoy	3546	8876	12600	1091.396	2	-22.7	0.7085	EECLAHTASECGEWDDGDSK
8432	decoy	3547	8283	31417	556.883	2	6.7	0.7084	GLKKALTLLR
8433	decoy	3548	6177	26768	515.296	2	1.2	0.7084	DLWKQAIR
8434	target	3548	10915	15675	471.952	3	-2.0	0.7083	IIPGQRTAVFRR
8435	decoy	3549	11452	13914	516.294	2	2.8	0.7081	SYVPLVEPK
8436	decoy	3550	10690	26096	506.251	2	1.6	0.7080	YAEALASMR
8437	target	3550	5657	26185	708.390	2	-1.4	0.7080	VAVSALPLTDQSSK
8438	target	3550	9350	19475	557.274	2	-1.2	0.7075	KDYSSGSEIK
8439	target	3550	3752	14974	475.779	2	-7.0	0.7074	FFRPQKK
8440	target	3550	10065	13943	611.357	2	-3.8	0.7073	KEVHVFIPPR
8441	target	3550	10769	15901	459.250	3	-3.9	0.7072	LLEWCTDVIKR
8442	target	3550	2887	16102	492.291	3	0.5	0.7070	FVHYWLLKQIK
8443	target	3550	10630	17253	538.304	3	5.4	0.7070	IQRWMILLEPADK
8444	target	3550	8511	17856	582.851	2	-0.7	0.7070	RLPLQRPER
8445	decoy	3551	2970	20352	529.768	2	-2.2	0.7070	YEPALYFR
8446	target	3551	5820	28726	775.912	2	-0.1	0.7069	SAVDNFVRVSESLK
8447	target	3551	3581	24372	455.303	2	0.2	0.7068	KAKKHGLK
8448	target	3551	7157	29388	486.251	2	-0.8	0.7067	LYAYTGQR
8449	decoy	3552	9436	21714	685.324	2	-3.3	0.7066	GAESLNTQHEAGR
8450	target	3552	10922	17723	588.353	2	4.9	0.7064	QFTWVLLLR
8451	target	3552	5429	17886	515.978	3	-3.9	0.7064	FGLVGLFTRGLPIR
8452	target	3552	7639	12899	515.306	2	-1.7	0.7061	RLDWRKR
8453	decoy	3553	757	18139	447.269	2	-0.4	0.7061	SVPAVHRK
8454	decoy	3554	223	28716	658.913	2	-8.8	0.7061	LLRSLLYLTPK
8455	target	3554	5618	31256	1041.105	2	0.6	0.7059	IVPVPVAAYHVLKIDGHPR
8456	target	3554	7205	14237	586.819	2	0.0	0.7058	LFEEIKEHK
8457	target	3554	796	15038	449.764	2	-4.7	0.7058	LHNFLVR
8458	target	3554	4387	20422	711.850	2	-0.0	0.7057	TMKQIETWEEK
8459	target	3554	6428	13658	628.380	2	0.5	0.7057	AWIIRNLLEK
8460	decoy	3555	10051	19202	456.693	2	-5.4	0.7055	SCSQSASSR
8461	target	3555	6946	19511	561.353	3	-2.5	0.7055	HVVKSITFLIRLQK
8462	decoy	3556	10362	24893	785.805	2	-5.4	0.7053	IGEECSGDAGDMSSGR
8463	decoy	3557	3777	24055	1150.036	2	2.9	0.7052	DQTSLLDNMKFLDDGVNDMK
8464	target	3557	2134	31017	901.047	2	3.7	0.7051	FRLTQKDVKNIGLLR
8465	decoy	3558	5868	25969	525.796	2	2.6	0.7051	IGESLGFLSK
8466	target	3558	9832	18226	408.223	2	-0.0	0.7050	MIHKMR
8467	target	3558	4427	16855	407.262	2	0.8	0.7049	NRVRIR
8468	target	3558	11256	14998	523.304	2	2.8	0.7048	NLWILCRK
8469	decoy	3559	3462	29837	699.406	2	2.7	0.7047	DLLLHSAIFGRR
8470	target	3559	6708	21686	454.278	5	-0.8	0.7047	KPHITLFIRTLLLMCKIAR
8471	decoy	3560	7394	21615	839.397	2	-7.3	0.7046	SETLAVTNWWSNNR
8472	decoy	3561	10745	17908	582.354	2	-2.9	0.7046	AATVLVISVYK
8473	decoy	3562	1990	17974	474.951	3	4.7	0.7046	APVSTLIPNGLVNK
8474	target	3562	10351	31180	689.886	2	-3.6	0.7045	VLNKPYMMKVR
8475	decoy	3563	7480	21551	728.379	2	2.1	0.7044	AEVSLFLAAYESR
8476	target	3563	2910	26864	513.308	2	-6.1	0.7041	YVLVTKFR
8477	target	3563	10120	22047	420.694	2	0.0	0.7041	LCFDITE
8478	target	3563	5572	28263	615.328	2	0.6	0.7041	DLRAVEELER
8479	target	3563	937	17788	471.280	2	-4.1	0.7040	KISKFYR
8480	target	3563	3950	27469	704.404	2	4.2	0.7040	YKEIRESILTR
8481	target	3563	11640	18184	908.759	3	-6.2	0.7038	YFPQELDHFTFTPNASMLFYQK
8482	target	3563	4779	14214	535.820	2	-0.6	0.7038	SFLVRRHR
8483	target	3563	3334	19272	401.745	4	-2.6	0.7037	GIKGLTKLLAEHAPR
8484	target	3563	4632	22403	540.315	2	1.2	0.7037	NVVAIVDPPR
8485	target	3563	1035	31334	703.903	2	-1.0	0.7037	GDQAVVVPGVAVPAK
8486	target	3563	9199	15225	582.335	2	-5.6	0.7036	FAQIWKSRK
8487	target	3563	9165	14308	400.254	2	0.3	0.7035	RRRSPK
8488	target	3563	7014	27458	557.175	6	2.3	0.7035	LLKPKDTLLLGQVYRLITAQEVTKALRTR
8489	decoy	3564	3325	16126	394.247	3	-7.3	0.7034	PGLMIRLKPR
8490	target	3564	8716	20600	664.328	2	-1.3	0.7033	YMSWLISWNK
8491	target	3564	9659	19452	484.773	2	-2.9	0.7033	AAAPEITPAK
8492	decoy	3565	703	16064	494.799	2	-3.6	0.7032	VVYPQVKR
8493	target	3565	2363	15480	567.846	2	-3.5	0.7031	IISYLLEKR
8494	target	3565	10154	14169	374.899	3	-3.8	0.7031	LLELIKEHK
8495	target	3565	6124	13232	562.344	2	-0.6	0.7030	QAQRPLRVR
8496	target	3565	9606	17635	388.232	2	-0.4	0.7029	KGRWTK
8497	decoy	3566	4399	31190	547.314	2	1.1	0.7029	VALCLVPNHK
8498	target	3566	5762	22487	794.811	3	2.1	0.7029	KQLKIFRKHAPQYENKILK
8499	target	3566	11273	23197	564.304	2	-2.4	0.7029	MAPAWLSVPR
8500	target	3566	3179	15032	422.267	2	-0.6	0.7026	DRRRIK
8501	target	3566	981	17643	394.207	2	-2.9	0.7025	FVQEHK
8502	target	3566	7458	17565	908.100	3	4.1	0.7025	PLEDHRMEDEAEEEEQRPLLTR
8503	decoy	3567	7029	13469	597.856	2	2.2	0.7025	LVPVRSPAPMK
8504	decoy	3568	327	14356	513.805	2	1.5	0.7023	IAVTMPVAPK
8505	target	3568	5258	17601	481.316	2	-6.5	0.7022	LLPLPPRR
8506	target	3568	2379	28681	380.723	2	-0.2	0.7022	LLDLMR
8507	decoy	3569	6510	20589	929.576	2	0.6	0.7021	LKIQWVLKILYRER
8508	target	3569	6902	24543	623.276	2	6.6	0.7020	WMDEEWPPR
8509	target	3569	2814	16001	409.242	2	-2.1	0.7020	SILTDLR
8510	target	3569	7501	24986	825.289	2	3.8	0.7018	CDSEDSCTGSSGGSSDR
8511	target	3569	7685	21646	693.861	2	4.9	0.7018	STPEMWPGLIQK
8512	target	3569	374	25230	368.688	2	5.6	0.7018	HWTHR
8513	target	3569	6451	17347	390.733	2	9.2	0.7018	YWKKR
8514	decoy	3570	2962	26191	406.719	2	0.1	0.7017	YIVDFR
8515	target	3570	11412	10854	476.765	2	-1.7	0.7017	YFRPEIK
8516	decoy	3571	5538	27842	680.861	2	0.6	0.7015	GLPIKSAEGMTEK
8517	target	3571	9984	15188	560.309	2	11.3	0.7014	YMISSHILR
8518	target	3571	10041	20119	585.293	2	-0.5	0.7014	PEVDGDTPALR
8519	decoy	3572	10537	12735	553.830	2	-4.1	0.7013	LLGSTIYAIR
8520	target	3572	4193	20331	555.300	2	0.7	0.7012	WVCGKYVVR
8521	decoy	3573	447	23621	764.344	2	0.1	0.7011	NWSHFRYGECTK
8522	decoy	3574	6854	12481	531.817	2	-4.4	0.7011	IVPTFTTKR
8523	decoy	3575	3470	30089	820.468	2	0.2	0.7010	VSPNSLLREGWLLR
8524	decoy	3576	7847	31294	384.582	3	1.3	0.7008	FIKPIAHVVK
8525	target	3576	5282	17936	404.233	2	4.7	0.7008	ILQFMR
8526	target	3576	1975	28390	639.359	2	0.8	0.7008	ITEEEIKFLR
8527	decoy	3577	5711	17884	596.867	2	-0.8	0.7007	KRILHTAPTR
8528	decoy	3578	4273	23941	643.750	2	-2.3	0.7007	DFQNDSDSCQK
8529	target	3578	6259	14017	420.762	2	-0.4	0.7007	GRPLNRK
8530	decoy	3579	2095	28971	538.313	2	-7.6	0.7005	TGGVAAFVVVR
8531	decoy	3580	8184	24769	549.319	2	4.4	0.7004	LGKKWYFR
8532	target	3580	10946	30611	657.708	3	-2.7	0.7003	VAAAHAIGAIAENVKHASLK
8533	target	3580	6784	25006	634.341	2	-0.3	0.7002	AVLAAGSPQGPGSR
8534	decoy	3581	687	18104	412.267	2	-0.3	0.7002	RLRPGPK
8535	target	3581	4872	29371	582.329	2	0.5	0.7002	LFMHPHIIR
8536	target	3581	4905	17095	405.739	2	0.6	0.7000	KDHRVR
8537	target	3581	6910	12058	540.334	2	-6.4	0.6999	GARPITLVPR
8538	target	3581	5473	16311	611.872	2	1.0	0.6998	RRRPRATGPR
8539	target	3581	11528	16592	381.230	2	0.3	0.6996	KHHALR
8540	target	3581	7470	17814	408.223	2	0.1	0.6995	HHRHTK
8541	target	3581	5035	27884	559.309	2	1.1	0.6995	AEDVIKLSDK
8542	target	3581	1568	23075	491.300	2	4.7	0.6992	ISLPWPLR
8543	decoy	3582	6885	30144	689.022	3	2.3	0.6992	SNLLTAGLCLIDCIPEFSR
8544	target	3582	4340	20327	611.053	3	1.1	0.6992	RLLLLFAVAAIHQLPR
8545	target	3582	2228	21123	616.366	2	3.3	0.6992	LLQIPFPTFR
8546	target	3582	786	21495	501.301	2	2.4	0.6991	LQLKCLQR
8547	decoy	3583	10418	26166	585.342	2	-0.2	0.6991	TALEPIVDALK
8548	decoy	3584	10849	23944	455.303	2	-17.0	0.6990	LLNVPILK
8549	target	3584	4903	31460	496.331	2	-1.2	0.6990	TLYKILIK
8550	decoy	3585	5132	27327	1111.567	2	0.4	0.6990	VWHIFHSSESRHMTRRR
8551	decoy	3586	6067	26894	623.311	2	-3.0	0.6990	LGAAAEGSERER
8552	target	3586	3588	25543	556.291	2	1.2	0.6989	SLAPPAAEEAR
8553	decoy	3587	11314	30051	845.016	2	-0.6	0.6989	VHWPVYPKPVLILK
8554	target	3587	8331	22885	610.311	2	1.2	0.6989	KLMWEQEQK
8555	decoy	3588	1843	12825	606.369	2	-4.1	0.6987	SIVPLLDSVLR
8556	target	3588	1315	19471	544.327	2	5.1	0.6987	LMQRASIIR
8557	decoy	3589	3376	25556	666.385	2	3.3	0.6987	NVGRRIMATSVK
8558	decoy	3590	3005	29597	552.328	2	12.3	0.6986	FWGGIALLAR
8559	decoy	3591	6714	21060	614.249	2	-6.5	0.6986	DSSMDSVAEMR
8560	target	3591	11443	31100	540.315	2	-0.1	0.6986	HWALRQLR
8561	target	3591	9726	24671	942.356	2	-1.8	0.6983	GSCKMDHCSAGSCGNPCAR
8562	target	3591	9674	27480	1261.175	2	4.5	0.6982	IILFVYLFYHIYFHYDQVK
8563	target	3591	3540	9438	355.222	2	22.9	0.6980	RQIHR
8564	target	3591	11269	20618	371.705	2	0.2	0.6980	SMHVLR
8565	target	3591	9893	15014	699.409	2	-1.0	0.6979	KELLQAIQVAER
8566	target	3591	6588	31304	820.510	2	1.7	0.6977	VIKEISSLVLTRGPK
8567	decoy	3592	9541	26656	857.453	2	-2.4	0.6977	QSVNLVSEEAPPTKSK
8568	decoy	3593	7922	24168	515.314	5	3.5	0.6974	LAAALEIVIAFVCVPVSLSIFLRK
8569	decoy	3594	8775	16860	531.658	3	-0.5	0.6974	RIDFCLFLLVILK
8570	target	3594	5048	20779	580.336	2	-0.9	0.6973	IHEHRRRR
8571	decoy	3595	11573	22039	431.254	3	-4.1	0.6972	LYFLRPVLDR
8572	decoy	3596	4089	26374	1081.623	2	2.2	0.6972	ICAICPLALWLVHLASAIVR
8573	target	3596	10413	14820	527.305	2	-0.3	0.6971	GVRGARAGGPR
8574	decoy	3597	9496	18328	625.869	2	4.4	0.6970	GTVKLPAVYFR
8575	target	3597	5976	21957	852.929	2	-1.1	0.6970	LSFFYMNRRDLDK
8576	target	3597	6381	28997	511.831	2	-4.2	0.6969	RLRLHLSK
8577	decoy	3598	5826	26366	541.313	2	-0.8	0.6969	LVWTIFFR
8578	target	3598	8247	24576	487.247	2	2.7	0.6968	GQDHTFLR
8579	target	3598	11342	23960	568.749	5	0.0	0.6965	FILENAQVLREVVILFVKGILGQLK
8580	target	3598	830	18707	575.014	3	-0.3	0.6965	KLNAFLKFHHKIAR
8581	target	3598	6990	30953	474.275	2	0.5	0.6965	YLRDRPK
8582	decoy	3599	6182	18829	530.330	2	-4.1	0.6964	LLPTILAYR
8583	decoy	3600	8119	20402	506.283	2	7.7	0.6962	YDNLIFVK
8584	target	3600	6986	17101	633.369	2	5.1	0.6959	DWFKTIISKK
8585	target	3600	6198	16368	522.312	2	1.7	0.6957	HKPVIFFR
8586	decoy	3601	5630	24227	590.238	2	-0.2	0.6957	DEENCERER
8587	decoy	3602	5994	15306	678.388	2	-4.5	0.6957	LLTETDRVRPR
8588	decoy	3603	871	17182	667.897	2	-0.0	0.6955	IMAKGKFPTLTK
8589	decoy	3604	2866	28308	532.785	2	-0.5	0.6953	YRVLGDWR
8590	target	3604	10906	12771	421.752	2	4.2	0.6953	LIFFFR
8591	target	3604	9544	27713	784.391	2	-0.8	0.6953	PLQFLCFAYFYR
8592	target	3604	4932	15619	429.261	2	-6.3	0.6953	LREIQAK
8593	decoy	3605	4883	31241	624.874	2	2.0	0.6953	LMLQVGILAYK
8594	target	3605	7877	18189	456.275	2	-0.2	0.6946	LLFLFMK
8595	decoy	3606	10469	29958	778.473	2	-2.4	0.6944	AIEIIIGRRPYVR
8596	decoy	3607	5956	25403	575.313	2	-1.3	0.6944	EIHTHLLMR
8597	target	3607	3780	12327	534.295	2	0.3	0.6944	KWCKFLSR
8598	target	3607	4521	20417	596.865	2	1.7	0.6944	ITIRWTFKK
8599	decoy	3608	4311	14464	511.328	2	-3.2	0.6943	IPQVLAPKR
8600	decoy	3609	4834	11826	493.262	2	3.4	0.6941	YLWQTFK
8601	target	3609	9888	17300	583.367	2	-0.0	0.6941	QRPVLRLQR
8602	target	3609	7417	24049	1388.706	2	-1.7	0.6938	YFVSLDLLERWRFFGDVTQEQK
8603	target	3609	11274	15628	429.261	3	4.4	0.6938	LWERAIELKK
8604	target	3609	1875	15589	390.922	3	1.0	0.6937	RRRRRSKR
8605	target	3609	3212	20466	500.796	4	5.6	0.6937	MRAAIALTICALSALLAAAR
8606	target	3609	5500	10842	474.292	2	-2.9	0.6936	FVSVIARR
8607	target	3609	3386	20134	463.298	2	6.5	0.6936	LLSPNLIR
8608	target	3609	2810	19673	397.915	3	-0.7	0.6935	LLSHPITVRR
8609	decoy	3610	3746	13000	495.806	2	-4.7	0.6935	IFLKSINR
8610	decoy	3611	2264	12878	439.252	2	-2.1	0.6934	AIIGTSTSK
8611	decoy	3612	3735	28922	534.342	2	7.3	0.6934	KLRVADPLR
8612	target	3612	179	17367	449.267	2	-5.0	0.6932	LLPHYVR
8613	target	3612	3112	13351	641.371	2	4.3	0.6930	SSGRFLRRFR
8614	target	3612	8551	11687	410.239	2	-6.2	0.6930	YWPILK
8615	target	3612	5493	14011	633.370	2	-3.5	0.6929	GLQPQFLLPPR
8616	decoy	3613	1087	13733	351.216	2	-7.3	0.6929	KIDAVR
8617	decoy	3614	6489	18742	567.370	2	3.3	0.6928	LAPITLLPAPK
8618	decoy	3615	7398	29598	559.351	2	-0.4	0.6928	RLRFLSVAR
8619	decoy	3616	7495	27838	531.292	2	2.4	0.6926	VGPQSGLTFR
8620	decoy	3617	10896	16110	501.634	3	-4.0	0.6924	LLVQAITTLDLFR
8621	decoy	3618	8895	29851	942.489	2	0.2	0.6923	TPETAELPDNLSLEKAR
8622	decoy	3619	2138	12488	501.291	2	0.5	0.6922	WLSQRRR
8623	target	3619	693	27023	484.245	2	1.9	0.6921	FVKECWR
8624	decoy	3620	5224	15514	576.358	2	0.7	0.6921	LHQLLRMLK
8625	decoy	3621	4661	26752	572.326	2	2.9	0.6919	FKVRQYFR
8626	decoy	3622	7271	13341	597.855	2	0.6	0.6918	LVPVRSPAPMK
8627	target	3622	1631	15238	459.280	3	-3.7	0.6918	RITELVLQYLK
8628	decoy	3623	2514	17907	482.278	3	2.4	0.6918	SVGLVGVKPPYNSK
8629	target	3623	8134	29219	917.506	2	0.1	0.6917	WAVSAVGDLLMPPPKPR
8630	decoy	3624	10516	13078	597.856	2	2.2	0.6916	LVPVRSPAPMK
8631	decoy	3625	10483	14723	383.227	2	9.4	0.6916	RLYWK
8632	target	3625	688	29239	725.899	2	-4.3	0.6914	TYEAIQQLMLLK
8633	decoy	3626	7563	31080	611.884	2	0.5	0.6914	IPVLFFLVFK
8634	target	3626	2448	18070	814.980	2	-2.1	0.6912	IMELIHLKYLSLR
8635	target	3626	2225	21141	380.175	2	-2.6	0.6912	NMHTEK
8636	target	3626	5012	15764	398.249	2	5.1	0.6912	HILVWK
8637	decoy	3627	9368	16013	388.572	3	-0.1	0.6906	IRSHAPLTIR
8638	target	3627	9964	11718	412.746	2	-0.6	0.6905	KLDRHR
8639	target	3627	2322	12675	559.332	2	4.9	0.6904	AWLSKLFPR
8640	target	3627	10695	20952	430.229	2	-2.4	0.6903	ELEAELR
8641	decoy	3628	8011	28109	691.383	2	11.9	0.6901	SQELSVEIHLAR
8642	target	3628	664	13012	504.320	2	-0.3	0.6900	GPPLRRRR
8643	target	3628	7210	17283	566.341	2	-0.7	0.6900	GSWRNKKKK
8644	target	3628	9565	20495	782.374	2	-0.8	0.6899	FVCNYVYYHSLR
8645	target	3628	9619	21946	694.353	2	4.1	0.6899	DLMNKIESYFK
8646	target	3628	3310	27883	485.308	2	0.4	0.6894	LGLPTSLLR
8647	decoy	3629	10530	17338	404.233	2	-2.9	0.6892	LLAYEAK
8648	target	3629	5367	27074	1252.665	2	5.5	0.6892	VAHRKDDLVEIIEHFNFFFK
8649	decoy	3630	5763	11769	562.344	2	5.9	0.6890	GFKLVRTFR
8650	target	3630	7553	20301	422.221	2	2.1	0.6889	VLLCHCR
8651	target	3630	7045	14419	633.370	2	-6.5	0.6887	MVHPTLSVILR
8652	decoy	3631	4851	17214	464.291	2	-7.0	0.6885	KVLPLAMR
8653	decoy	3632	3907	29530	734.425	2	2.4	0.6884	SAPQRAQLLAKER
8654	decoy	3633	5138	24967	866.427	2	-2.7	0.6884	GDAVGGVQINGHHGQTGK
8655	decoy	3634	1252	13605	641.371	2	3.3	0.6882	IYYAALGLKNR
8656	target	3634	670	12963	608.846	2	0.5	0.6881	SDWWLRLIK
8657	target	3634	10262	20840	519.315	4	-1.2	0.6881	FRLTKRPYAARDVVLLR
8658	target	3634	6357	19198	406.002	4	2.5	0.6880	WLQLVLPLIQEIR
8659	target	3634	8133	20447	648.294	2	0.4	0.6878	DRPGSDMGGFTR
8660	target	3634	226	25753	571.265	2	-13.2	0.6877	SSTSSAFETPK
8661	target	3634	11600	11706	403.738	2	7.0	0.6877	VRYVNR
8662	decoy	3635	4003	30756	775.438	2	0.2	0.6876	LFFGRLYIFAFR
8663	decoy	3636	10921	29647	907.489	2	-0.5	0.6876	WVSLTHSNLSWSLKR
8664	target	3636	3444	28027	481.769	2	-0.4	0.6875	FHIVPGHR
8665	target	3636	5922	18337	434.759	2	-16.4	0.6875	ELLLPQR
8666	decoy	3637	9416	28259	741.881	2	-0.4	0.6874	MSRLLLEQSCFR
8667	target	3637	7084	13108	562.344	2	-0.7	0.6872	QAQRPLRVR
8668	target	3637	4216	21035	589.353	2	-5.6	0.6871	QPPVQLINLR
8669	target	3637	8023	14071	538.309	2	-4.0	0.6871	RVTSRGMLR
8670	decoy	3638	6170	17491	770.955	2	-1.9	0.6869	VLAVREKTSVPVDK
8671	target	3638	9236	17739	479.793	2	-0.2	0.6867	EIRKKER
8672	target	3638	8659	16681	412.249	2	0.7	0.6867	ELRHLR
8673	decoy	3639	7449	20691	523.570	4	0.5	0.6866	TRPLRFIFLTKLPSVFR
8674	decoy	3640	10637	15659	821.705	3	1.3	0.6865	FVMCDVCACYYSVYEERVRK
8675	decoy	3641	9118	20450	702.354	2	-1.5	0.6864	DISAIVSAMTHMK
8676	decoy	3642	11027	30700	861.975	2	-0.3	0.6863	GLIRAFEPSYIESLK
8677	decoy	3643	8339	18544	565.679	3	-2.7	0.6862	TLAIVGIALLQPRSSR
8678	target	3643	7931	28557	703.915	2	2.3	0.6861	GVTSCKLLFGLLR
8679	decoy	3644	3997	28743	776.948	2	-2.6	0.6861	EVVKRGAGLASVPNR
8680	target	3644	737	14172	496.304	2	7.7	0.6860	LQYLLSVR
8681	target	3644	5385	27100	1128.100	2	1.4	0.6855	GTLEYLSDLLGGGGGSRRRYK
8682	decoy	3645	5532	25714	719.425	2	-0.4	0.6855	ALKGSTLPSPLPTR
8683	target	3645	7625	25160	526.773	2	1.5	0.6855	EKLSGAEYR
8684	target	3645	6058	9033	408.252	2	-3.9	0.6855	KLRWGR
8685	target	3645	7234	13171	494.282	2	-4.6	0.6854	KPIYVPDR
8686	target	3645	5772	13429	501.274	2	-0.7	0.6853	HLFEEAKK
8687	target	3645	11536	20837	724.021	3	6.4	0.6853	HLRQTSMQLHTDWDHHK
8688	target	3645	6768	17781	620.278	2	-2.9	0.6853	EVYDDGEVWK
8689	decoy	3646	10195	28630	679.360	2	1.8	0.6850	ALVDGEVPFASPR
8690	decoy	3647	8038	12688	567.330	2	8.3	0.6850	ELLGRNYLR
8691	target	3647	9733	17270	543.978	3	-1.8	0.6849	HLLPRLLESWHTK
8692	target	3647	4237	25209	568.801	2	-0.7	0.6849	TLEVLYDAGR
8693	decoy	3648	11406	16093	453.952	3	-4.1	0.6848	LLVPAHSALGILR
8694	target	3648	2786	12453	523.303	2	-4.4	0.6848	LFVDISVPR
8695	target	3648	10529	23066	519.321	5	4.6	0.6847	QSLFFLLPSFLFLILGLRRRR
8696	target	3648	4996	20909	722.371	2	0.0	0.6847	DPRYTSALDHLR
8697	target	3648	5647	11059	412.746	2	-0.2	0.6847	LDRRHK
8698	decoy	3649	10424	25201	378.240	2	-7.5	0.6846	IIEKPR
8699	target	3649	8264	15493	478.288	2	-4.0	0.6846	LLPIASWR
8700	target	3649	2504	12458	478.785	2	7.7	0.6843	LLYTRYK
8701	target	3649	8018	14949	630.847	2	1.9	0.6840	GGAGGSVMGGRVKK
8702	decoy	3650	7899	22104	610.293	2	-1.6	0.6840	GTSEPTDNSIAK
8703	target	3650	1134	20740	464.744	2	3.1	0.6840	DYYNILK
8704	target	3650	128	27780	666.350	2	0.5	0.6838	QCAAMLQQGIIR
8705	target	3650	2838	29197	605.856	2	-0.6	0.6835	NVLFGHALALR
8706	decoy	3651	8533	28262	780.925	2	0.8	0.6833	TLLSVDAVEKLGGCR
8707	target	3651	7675	14859	435.266	2	-9.1	0.6833	SPQRLIR
8708	target	3651	5519	19778	570.353	3	-1.2	0.6831	LFPVLLSPSTRPLLR
8709	target	3651	5874	25718	696.884	2	-2.3	0.6830	TIKGNWYELLR
8710	decoy	3652	5804	22157	455.274	2	-1.4	0.6830	RPPVVWR
8711	target	3652	7456	15080	582.335	2	-0.9	0.6827	FSITEVRRR
8712	target	3652	7529	14234	627.867	2	-1.2	0.6825	SAAARLLAAASPR
8713	decoy	3653	6766	21748	394.234	2	-9.7	0.6822	ILQTANK
8714	target	3653	2064	25410	450.248	2	-0.0	0.6821	RPLASPCR
8715	target	3653	8509	28618	597.317	2	-0.2	0.6820	EPQPLTPQQR
8716	decoy	3654	9115	20575	381.230	2	1.8	0.6819	KATSLNK
8717	target	3654	9425	27398	1397.209	2	-10.4	0.6817	QKKHHHQQQLQIREVWADNVDR
8718	decoy	3655	6836	12258	450.257	2	0.1	0.6816	VRPRDEK
8719	target	3655	10624	15216	574.871	2	4.2	0.6815	RFLLLLFAR
8720	target	3655	2924	16353	437.291	2	4.3	0.6815	KVVRMLK
8721	target	3655	8820	18202	376.232	2	0.5	0.6812	TRLHPK
8722	target	3655	6406	13825	527.330	2	-0.3	0.6812	VRDRPVLAK
8723	target	3655	2199	22583	733.349	2	-0.5	0.6812	EELERATNNFDK
8724	target	3655	7580	26067	543.367	2	2.9	0.6810	LAKLKLMLR
8725	target	3655	6426	30557	864.510	2	-0.5	0.6809	QLRNRLELFNLRR
8726	target	3655	45	29393	759.368	2	0.2	0.6808	FLTAGYLEMMWR
8727	target	3655	10859	21945	566.835	4	-6.6	0.6808	ELALELIAAEPALSKAVNRKK
8728	target	3655	7098	20340	478.279	2	3.1	0.6806	DRPLWLR
8729	decoy	3656	10732	23594	659.284	2	-0.1	0.6806	YAIPYMDGCER
8730	decoy	3657	3556	22913	503.705	5	1.6	0.6804	VVPLLNRERPISPSMRRLRPK
8731	target	3657	4199	21391	394.197	2	6.7	0.6804	CLHCRR
8732	target	3657	11202	16406	353.196	2	12.8	0.6804	WMLQK
8733	target	3657	321	17838	709.445	2	-5.0	0.6803	FPPHLIRLLRR
8734	target	3657	8426	19966	566.340	2	-3.5	0.6801	DLILFLELR
8735	decoy	3658	3458	29822	896.516	2	0.6	0.6797	AILHEFGARDILAPIR
8736	target	3658	1652	20891	433.265	2	-2.7	0.6797	LLLDHVR
8737	decoy	3659	5584	29920	1038.059	2	1.4	0.6795	NYAIFNLLQHIAPIEYR
8738	target	3659	10335	10970	496.303	2	6.3	0.6794	YSIILNLR
8739	target	3659	9501	28194	449.768	2	7.6	0.6793	GRPAAALSR
8740	target	3659	2393	30799	474.275	2	-3.6	0.6788	KHKPFYK
8741	decoy	3660	8902	10779	479.277	2	-0.6	0.6788	EINQARVK
8742	decoy	3661	10174	29887	635.023	3	-0.7	0.6788	CALGTVDLLHLYLCLKK
8743	decoy	3662	9121	30945	666.382	3	0.4	0.6785	IVYSKEEFTSGAKAIIIK
8744	target	3662	8516	16114	682.902	2	24.1	0.6784	ILVAAGAAEVGTHR
8745	target	3662	3776	13627	524.809	2	-3.4	0.6784	LLASLQTFR
8746	target	3662	1859	19142	492.788	2	17.2	0.6783	KYEIIYR
8747	decoy	3663	2728	29424	617.843	2	2.1	0.6783	LVLAGGCWFLR
8748	target	3663	11078	11710	429.767	2	-3.3	0.6781	LLEDKLK
8749	decoy	3664	6759	24919	379.166	2	7.4	0.6779	QECYSK
8750	decoy	3665	6152	23592	455.304	2	1.9	0.6778	GIKKHAKK
8751	decoy	3666	4939	14640	674.887	2	2.1	0.6778	YIRPRPFPFR
8752	target	3666	8637	30792	546.958	3	0.2	0.6778	EPASQVQPLAAPFQR
8753	decoy	3667	8980	29985	447.261	2	1.9	0.6776	LPFLEFK
8754	target	3667	6373	28689	824.928	2	0.5	0.6776	EEPFHAFIFIDKR
8755	decoy	3668	10487	29967	498.330	2	2.6	0.6776	LALIVELPK
8756	target	3668	8925	10106	378.212	2	-9.5	0.6775	FWKFK
8757	decoy	3669	4303	16020	560.341	2	-4.3	0.6774	FRGLPFKVR
8758	target	3669	1744	14745	405.240	2	-0.5	0.6773	IVEHRR
8759	target	3669	9116	30731	1189.658	2	0.8	0.6772	KDLDDLLLAHHKYLNSILEK
8760	target	3669	6991	31328	934.108	2	-3.4	0.6772	PPGALPLLLLLPLASLLR
8761	target	3669	11525	18552	848.017	2	-0.2	0.6771	NSRPIIIKEIDRLK
8762	target	3669	1077	19774	979.547	2	-0.1	0.6771	TFLLPWSYVQVRRHR
8763	target	3669	1439	15465	463.264	2	0.3	0.6769	HRDELKK
8764	target	3669	6363	9693	367.718	2	2.4	0.6768	LFVMPK
8765	target	3669	5013	16532	522.314	2	9.5	0.6768	QAWKKLNR
8766	target	3669	9469	16218	448.277	3	15.0	0.6766	FSAAVRAALALPR
8767	target	3669	4849	23031	512.512	5	-0.2	0.6766	TWESIPVKLRPLPGRLNVILTR
8768	target	3669	10050	15571	553.830	2	-3.1	0.6765	LVYDLSRIK
8769	target	3669	7536	11071	476.769	2	-6.7	0.6765	IWIHLDR
8770	target	3669	4450	31322	899.540	2	5.4	0.6765	IFHLYLKPANILLDK
8771	target	3669	9151	28936	355.541	3	-0.8	0.6764	KILYDEKR
8772	target	3669	1926	17148	482.622	3	-3.2	0.6764	HSIIPARRRPSR
8773	target	3669	4722	17009	612.880	2	-3.9	0.6763	LVNFIIRPPR
8774	target	3669	8785	16129	656.888	2	-3.3	0.6762	LIPRLVYADPR
8775	target	3669	5827	13126	530.321	2	0.6	0.6762	MAVEKVVKR
8776	target	3669	3884	12943	589.344	2	0.6	0.6758	DTVPALHRIR
8777	target	3669	2664	14699	423.254	3	-1.2	0.6757	GSRALLSPTPLR
8778	target	3669	8968	15610	546.841	2	0.1	0.6757	QVLRPARPR
8779	decoy	3670	4263	17712	456.275	2	0.5	0.6756	KVGHTKNK
8780	decoy	3671	5997	25175	521.255	2	-0.3	0.6756	AETSLMYAR
8781	decoy	3672	6035	20900	542.735	2	-2.8	0.6754	QDEGDANAHK
8782	target	3672	5664	10763	496.304	2	-8.0	0.6754	LLRYWIK
8783	target	3672	1104	18300	604.018	3	-2.8	0.6753	FMRLLELLGKWIYK
8784	target	3672	4105	18463	565.573	4	-0.0	0.6753	VIGKASVLDEIINYIQSLQR
8785	target	3672	8072	22280	813.914	2	2.6	0.6752	LNGAGCNALFPTGVHR
8786	decoy	3673	9160	15137	549.318	2	-1.8	0.6750	VRPGELELGK
8787	decoy	3674	10610	23788	574.263	2	1.8	0.6749	EEVEWHYR
8788	decoy	3675	6289	29289	514.805	2	3.7	0.6749	AIIDTPVATK
8789	target	3675	8896	19277	610.374	3	1.5	0.6749	LLPLFLPWRRPPPAR
8790	target	3675	2787	16691	414.251	3	-0.4	0.6748	IIAQWAARRR
8791	target	3675	10373	22807	425.256	2	-3.4	0.6746	VFTELLK
8792	decoy	3676	8780	27329	645.893	2	-0.2	0.6745	RPILWQKPPR
8793	target	3676	5546	17460	669.398	2	-0.1	0.6744	LAVHHRRRHR
8794	decoy	3677	5321	12815	501.351	2	7.1	0.6744	IILFRVLK
8795	target	3677	391	13532	420.762	2	-0.4	0.6744	NGRPLKR
8796	target	3677	8649	18022	434.261	2	-0.5	0.6744	RADHLKK
8797	target	3677	3293	11863	454.257	2	8.3	0.6743	EQLSRFK
8798	target	3677	3615	13258	550.825	2	-0.9	0.6743	SQVIWRRR
8799	target	3677	4260	21926	746.853	2	-0.6	0.6743	QAFRSYYQACQK
8800	target	3677	1382	26648	657.356	2	-0.5	0.6742	VPDVVSAGAEITR
8801	target	3677	4716	12134	354.722	2	12.2	0.6740	YLATLK
8802	decoy	3678	8886	19028	595.031	3	-0.1	0.6739	LMELLVVWNRILRK
8803	decoy	3679	6309	23691	939.860	2	-5.9	0.6739	MAEQNAYAVCCEGSSCGR
8804	target	3679	6437	28581	704.360	2	0.3	0.6738	SSPEKEDFSLLR
8805	target	3679	1686	12338	456.281	2	0.6	0.6738	QRRPVQK
8806	target	3679	8255	27655	704.403	2	-0.3	0.6737	LKYPDNIYLLR
8807	target	3679	1791	28199	541.810	2	-0.8	0.6732	AVPPACLQKR
8808	target	3679	5364	13024	384.240	2	-6.4	0.6732	LIKEHK
8809	target	3679	9089	12889	502.322	2	-3.8	0.6732	FLVRTLVR
8810	target	3679	8663	12737	473.792	2	-4.4	0.6731	HRPRPKR
8811	target	3679	1991	17419	474.952	3	-2.1	0.6731	RLLQLAYHRPR
8812	target	3679	10118	13737	491.792	2	-2.8	0.6731	LAPLQERR
8813	decoy	3680	1498	9664	623.807	2	2.2	0.6730	IASNAGMPAGAMR
8814	target	3680	3255	28031	475.764	2	-0.7	0.6730	ELHIWPR
8815	target	3680	1817	23726	535.322	2	-0.0	0.6729	ARDKPELIK
8816	decoy	3681	6180	19258	492.283	2	7.7	0.6729	IDGGIGPNLK
8817	target	3681	8732	21147	580.336	2	1.9	0.6728	YVFKHPQLK
8818	decoy	3682	1446	18892	853.558	2	-5.6	0.6728	TLLLGAPLGVLIVLVSK
8819	target	3682	2361	16349	678.901	2	-1.6	0.6727	KPQPPPPQRRR
8820	target	3682	1014	15593	636.398	2	1.4	0.6726	LKPLIFYHLK
8821	decoy	3683	3922	25283	511.772	2	10.6	0.6724	LVQSGAYER
8822	decoy	3684	4390	29235	541.395	2	24.4	0.6721	GLLRKLILR
8823	decoy	3685	7699	15328	516.314	2	-14.5	0.6720	DVLFIRLR
8824	decoy	3686	4955	13794	628.383	2	-4.1	0.6720	KRYPINLVPR
8825	target	3686	8074	30608	488.285	3	0.7	0.6719	NLHHLRYLQLR
8826	target	3686	363	16210	671.912	2	-3.3	0.6719	KVGLAPAAIVFTR
8827	decoy	3687	10084	20481	516.821	4	-2.1	0.6719	GGPKVSDNLIISLRKVLVR
8828	target	3687	7491	25801	492.293	2	0.1	0.6719	PFRPTLPR
8829	target	3687	33	23586	596.315	2	-13.3	0.6718	GSLLSVWHHR
8830	target	3687	3260	21593	597.821	2	-2.0	0.6716	TVHDVLAFHR
8831	target	3687	7863	13460	815.909	2	-5.6	0.6715	FLIDVFYYYYPK
8832	decoy	3688	1890	31386	476.332	2	-3.4	0.6715	GLLPLVIVK
8833	decoy	3689	1664	25916	477.307	2	-7.1	0.6714	VLPREIVK
8834	target	3689	909	16422	420.273	3	3.0	0.6714	ILKVRNFLQK
8835	decoy	3690	7795	26635	758.901	2	0.4	0.6713	IEGAISAVWGVGMAR
8836	decoy	3691	9709	19744	595.695	3	-0.4	0.6713	FITLKRWMVPPKIR
8837	decoy	3692	3629	22401	492.208	2	1.5	0.6713	EGYAGSEDR
8838	target	3692	875	30798	819.931	2	-3.1	0.6712	LSSLPFSPQPSSHVR
8839	decoy	3693	4228	15614	481.284	3	-4.0	0.6712	IIYKWLRHQGK
8840	decoy	3694	4835	12122	562.343	2	-3.8	0.6712	NVLDPALLLR
8841	target	3694	4113	14679	527.305	2	0.1	0.6710	CLLVRFFR
8842	target	3694	5260	16260	502.306	3	2.8	0.6708	IIRPKLDFFLSR
8843	target	3694	4658	16142	487.631	3	-3.8	0.6707	RSFLLPLHPKPR
8844	decoy	3695	11522	21467	475.240	2	-0.7	0.6705	EFLQQER
8845	target	3695	10590	15654	612.862	2	-1.0	0.6705	KSHSLRQQIK
8846	target	3695	3845	14415	351.217	2	-6.1	0.6703	KELGVR
8847	target	3695	10701	20282	536.311	2	-14.9	0.6703	LLRHYIEK
8848	target	3695	11302	13920	655.383	2	-1.1	0.6702	YIRQLPRHAR
8849	target	3695	1509	29588	515.325	2	0.5	0.6702	EKKKDLLR
8850	target	3695	9120	23940	565.544	5	-3.9	0.6702	FLPLWLVDRILVVLARIFLGNLDK
8851	target	3695	3497	18730	450.275	2	-0.2	0.6700	LVRDQLR
8852	target	3695	7367	25392	449.275	2	1.7	0.6699	LRPWGLR
8853	target	3695	751	19882	450.761	2	-0.1	0.6696	ELQELLR
8854	target	3695	888	18178	635.385	2	0.8	0.6696	ELRRVRRER
8855	decoy	3696	10238	20986	506.308	2	-0.3	0.6696	HLGVVLAFR
8856	decoy	3697	6233	28486	484.284	2	3.9	0.6695	LLLGATDHK
8857	decoy	3698	10678	25944	513.796	2	-9.0	0.6695	LLSLAPGAER
8858	target	3698	11046	17899	451.288	2	-3.9	0.6694	LLHLHLR
8859	target	3698	3772	29330	700.875	2	-4.5	0.6694	QTLLEAISQNQR
8860	target	3698	7037	14979	466.608	3	-14.8	0.6694	VSIALELLMRPR
8861	target	3698	10167	13585	476.765	2	-2.3	0.6692	YFRPEIK
8862	target	3698	5029	20586	702.367	2	2.0	0.6692	ATATATGAGGSGVVAGR
8863	decoy	3699	9091	27693	857.455	2	7.4	0.6692	DEEEEVLLLGGELLR
8864	target	3699	10250	19870	522.332	2	-0.3	0.6692	ELKEIRKK
8865	decoy	3700	9758	14374	568.835	2	-3.4	0.6691	LYLTSLLSAR
8866	decoy	3701	10273	12563	385.249	2	-0.5	0.6691	GKPRRR
8867	decoy	3702	7946	17238	492.303	3	-4.0	0.6691	EVLTIIVQLPPPR
8868	decoy	3703	2210	24512	661.265	2	3.1	0.6690	SMFMSDGDFER
8869	target	3703	7591	16313	457.780	2	-0.5	0.6687	NQRIQKK
8870	decoy	3704	4702	20209	501.557	4	-8.2	0.6686	IFFFIPIVTLIWIRPK
8871	target	3704	2783	12001	356.252	2	13.8	0.6686	RLVVPK
8872	target	3704	4601	11567	434.758	2	4.8	0.6683	FVTKAFR
8873	target	3704	7026	27035	739.392	2	7.8	0.6681	AMMAQFLRPDAVK
8874	target	3704	2617	17589	538.327	2	-1.0	0.6680	VVQVYRRR
8875	target	3704	5790	21736	425.259	2	7.0	0.6680	IHPKAQR
8876	decoy	3705	5872	11041	501.288	2	16.1	0.6679	GPWIRSGTK
8877	target	3705	115	16195	381.230	2	0.2	0.6679	KHHALR
8878	target	3705	11362	11479	540.331	2	3.7	0.6678	IAFIFDLIK
8879	target	3705	955	17225	807.512	2	-3.0	0.6677	HVLRLLTTLLGHLK
8880	target	3705	6066	15323	430.277	3	13.5	0.6675	RALLELIGYIK
8881	target	3705	3240	17708	488.307	2	-4.1	0.6674	SVVFVLRR
8882	target	3705	9592	29098	426.289	2	-0.2	0.6673	GVLLPKPK
8883	target	3705	1703	23798	564.126	5	-3.1	0.6673	IDLLMLHNQIPFFVLAELHRRLK
8884	decoy	3706	8110	16193	590.867	2	-3.7	0.6672	LWRLNILPR
8885	target	3706	9921	16799	497.296	2	0.1	0.6672	VSTLYRVR
8886	target	3706	1781	16397	766.443	2	-2.3	0.6672	QVLIPQQERRHK
8887	decoy	3707	9572	10134	465.267	2	-0.4	0.6672	NLVRNASR
8888	target	3707	2218	17667	461.276	3	-4.2	0.6671	LLLKSYYNIVR
8889	decoy	3708	4145	28442	385.216	2	5.8	0.6671	EVPPATR
8890	target	3708	11349	14681	533.341	2	-3.6	0.6666	EPVKKPVLR
8891	decoy	3709	2201	18195	805.371	3	2.7	0.6663	WEEVISVESMDSEGYVDQRR
8892	decoy	3710	1984	15388	416.228	2	1.5	0.6660	QALSAWR
8893	target	3710	3455	18285	614.033	3	1.1	0.6659	KLEEEVWLLILDVIK
8894	decoy	3711	8847	16813	436.600	3	-3.7	0.6659	VLVTGVLHRASR
8895	target	3711	3273	14453	479.278	2	-0.9	0.6656	GRRHLYR
8896	decoy	3712	5551	26385	516.313	2	-1.3	0.6656	KSASLGSLLR
8897	decoy	3713	689	12645	508.308	2	7.6	0.6654	RQIQITTR
8898	target	3713	10466	30350	532.855	2	9.1	0.6654	SPRLPLLLR
8899	decoy	3714	4055	29577	567.334	2	-5.8	0.6651	VKPSYLALSR
8900	target	3714	8880	31361	571.393	2	-0.0	0.6651	LKSLKAVVRK
8901	decoy	3715	7184	14710	400.254	2	-4.7	0.6651	IPLLTSR
8902	target	3715	5599	13030	354.222	2	7.1	0.6651	TRFRK
8903	target	3715	6012	26373	395.243	2	17.5	0.6650	M(O)LLQLR
8904	target	3715	9357	18266	551.004	3	-3.2	0.6649	KRKWKHVREQKK
8905	decoy	3716	8281	31062	552.814	2	-2.2	0.6648	VMTYPKPLR
8906	decoy	3717	4038	17369	476.612	3	8.6	0.6646	YLYLVWPAKFK
8907	target	3717	10903	14036	434.260	2	4.2	0.6646	QGFFIKK
8908	decoy	3718	4297	13058	589.343	2	-8.0	0.6645	IIHVFFVFR
8909	target	3718	7897	25393	529.346	2	-0.3	0.6644	TLLVRTKAR
8910	decoy	3719	6458	16567	468.627	3	3.9	0.6644	LNAGSLYIALLKK
8911	target	3719	4556	18102	610.367	2	5.3	0.6642	KLHLYAFSIK
8912	decoy	3720	2671	27678	1292.149	2	5.6	0.6642	TFTNHQVSGSRVYPFSMGDLIAR
8913	target	3720	5406	18217	426.246	2	-0.0	0.6641	YRQKTR
8914	target	3720	6921	12337	423.275	2	-3.5	0.6640	ILKSKEK
8915	target	3720	11198	29323	386.222	2	0.6	0.6640	KLEEPR
8916	target	3720	2077	21579	512.786	2	-12.8	0.6639	PLASPPLSSR
8917	target	3720	9590	29801	582.835	2	-0.4	0.6638	KEFSVQIVSK
8918	target	3720	4541	12839	478.294	2	-3.4	0.6636	FPPLRIGR
8919	target	3720	8147	30480	641.389	2	6.0	0.6635	TVGGRLPLEALR
8920	target	3720	5576	21882	466.489	5	-2.5	0.6634	NQIILLGILFLVSIPFMIKR
8921	decoy	3721	1233	30784	833.107	3	2.2	0.6634	QSFAWLGELTYLRAAMRAVADK
8922	target	3721	1839	15528	545.317	2	-3.4	0.6633	LLFIDALER
8923	target	3721	4688	12077	534.294	2	-1.0	0.6632	KWCKFLSR
8924	decoy	3722	1814	21759	797.712	3	-0.2	0.6631	TINESIWMSLCYETFNRQR
8925	target	3722	6967	12051	485.261	2	-0.9	0.6630	KLNEYFR
8926	decoy	3723	2453	29042	782.474	2	4.6	0.6630	GLPNAVLILRPSSAR
8927	target	3723	3881	24938	719.401	2	-0.4	0.6628	EKLNQRFYALR
8928	target	3723	6000	22685	600.356	2	0.7	0.6627	LWRYHLIAK
8929	target	3723	9455	29066	558.810	2	-2.9	0.6625	TNISYLHLR
8930	decoy	3724	7541	27715	1413.723	2	-0.7	0.6624	TYPFRSMWGRQNMKTKFLYIMK
8931	target	3724	7615	21685	750.785	3	2.3	0.6622	LVILAALAVWHNVLSRYRR
8932	target	3724	8737	15511	588.672	3	0.3	0.6621	LHDPARRVMRLMIR
8933	target	3724	8542	15108	442.589	3	-2.1	0.6621	RLQHQKFNVR
8934	target	3724	8350	17748	552.353	3	4.7	0.6620	LIRLPESVFALLRK
8935	target	3724	6795	15922	487.631	3	6.1	0.6620	VTYQRKLAVLNR
8936	decoy	3725	10905	26408	451.267	2	-2.1	0.6619	ALAMVQLR
8937	decoy	3726	11408	28762	757.926	2	-2.1	0.6618	TLAISGGLWWAIAR
8938	decoy	3727	7246	17888	521.654	3	-3.7	0.6617	SLLIEPIALELVPR
8939	decoy	3728	9070	23644	620.738	2	-3.5	0.6615	TCEPWSSCGDR
8940	target	3728	10642	30651	723.465	2	0.4	0.6614	HIKVLLKWPRR
8941	target	3728	3565	12760	384.236	2	0.4	0.6614	RKPNPR
8942	decoy	3729	9242	21812	450.872	5	0.0	0.6613	TLLSLWLDAIPLKNGQKALR
8943	target	3729	4673	22698	436.066	5	-0.9	0.6611	VLDLMNIKILPPHYILKR
8944	target	3729	3236	18714	843.493	2	-2.7	0.6609	IKLQLFPIDETIQK
8945	target	3729	1456	12759	483.256	2	-2.3	0.6608	VDRPWHR
8946	target	3729	4555	19833	401.239	2	-2.2	0.6608	WQLAKR
8947	decoy	3730	1412	28043	472.787	2	2.9	0.6608	VLSRNSIR
8948	target	3730	10499	24403	943.858	2	-2.4	0.6607	CSGGNNGDCSDQICCPVSK
8949	target	3730	411	29113	477.721	2	0.8	0.6605	DDCAVYLR
8950	target	3730	2693	30577	517.850	2	-1.7	0.6605	HLLKRIVR
8951	target	3730	7851	28894	722.380	2	-0.5	0.6604	HQNLVQLLGYCR
8952	target	3730	6736	12491	487.303	2	3.8	0.6603	VPVRSFLR
8953	target	3730	10153	15551	373.896	3	-2.7	0.6603	SALIAIIYQK
8954	decoy	3731	1609	25512	490.262	2	-5.1	0.6601	ALTVDTFGR
8955	target	3731	7469	24031	640.751	2	1.9	0.6600	MDGGGGGGDGGSSGGR
8956	target	3731	8290	25025	919.471	2	-5.8	0.6600	TIWFFMDPLIHYVR
8957	decoy	3732	8345	29850	559.336	2	7.2	0.6599	LTLTTASALAR
8958	target	3732	3984	28986	731.893	2	-0.3	0.6599	YVQAPLAYPRER
8959	target	3732	6254	18472	616.349	4	-2.3	0.6598	FLFVISQIALNHLVYIETSVR
8960	target	3732	848	11743	408.222	2	-0.5	0.6597	MIHKMR
8961	target	3732	3077	11369	379.248	2	-4.5	0.6597	SAKKPVK
8962	target	3732	1481	23853	590.239	2	-2.9	0.6596	DHICEEYDR
8963	decoy	3733	7071	19685	633.716	3	1.5	0.6596	LLMLTQLVDRERKKR
8964	target	3733	610	12559	589.344	2	-0.0	0.6595	RRPLEEHLK
8965	target	3733	9453	19193	530.826	2	0.5	0.6594	MRRPLFLK
8966	target	3733	3304	29886	515.301	2	0.0	0.6594	VTLEDVVVR
8967	decoy	3734	7371	30080	664.371	2	2.8	0.6592	IGVYMQVKPHR	>tr|A0A3L6RF85|A0A3L6RF85_PANMI ATP synthase subun	No conclusive results (no 100% match)	No conclusive results (no 100% match)
8968	target	3734	9302	17549	635.384	2	-2.5	0.6591	NLIRDLLREK
8969	target	3734	9979	31351	549.374	2	0.8	0.6590	ISLKAIALLR
8970	decoy	3735	8567	20147	493.268	2	8.4	0.6589	TLPDPVESK
8971	decoy	3736	4182	13387	469.777	2	-3.7	0.6588	ALPMPKGPK
8972	target	3736	10543	25040	465.271	6	-0.2	0.6586	QVLYRSDIAQALRLQLHDIRIHK
8973	target	3736	6075	27187	898.988	2	2.4	0.6585	VSSLDHPLFRELLDR
8974	target	3736	76	15729	662.396	2	16.5	0.6584	AVLKHLDEALSK
8975	decoy	3737	1180	31264	662.903	2	2.8	0.6584	SPAILDIQKALR
8976	target	3737	4588	19711	1098.652	2	-0.7	0.6584	LPLLLSRLDIDIAEFRRR
8977	target	3737	2545	16177	611.873	2	-1.8	0.6584	KTLSLLEKYK
8978	target	3737	5843	27255	1128.100	2	1.4	0.6580	GTLEYLSDLLGGGGGSRRRYK
8979	target	3737	6995	23892	602.765	2	-0.7	0.6577	HRDEFDEEK
8980	decoy	3738	9499	10729	351.200	2	-14.5	0.6576	FFFIK
8981	target	3738	4431	30544	766.953	2	-0.5	0.6574	VYFWLLVNLPLR
8982	decoy	3739	4865	28198	434.750	2	11.5	0.6573	VVLCHAAR
8983	decoy	3740	11295	13637	539.833	2	3.2	0.6571	VRPLIHICK
8984	decoy	3741	6662	28973	462.794	2	7.2	0.6569	ARAPLQLR
8985	decoy	3742	4567	23720	553.292	2	-1.0	0.6568	GRALELSTCR
8986	target	3742	2358	18365	437.237	2	-3.5	0.6567	EWQRVR
8987	decoy	3743	1565	19674	633.382	3	-0.5	0.6567	MFVVLLIVEFRYLKK
8988	decoy	3744	4925	31173	596.879	2	4.1	0.6564	FAKLFKPITK
8989	target	3744	189	19305	604.365	3	-1.8	0.6563	KALVALVAMAAVAELAAAK
8990	target	3744	682	31143	476.327	2	0.4	0.6561	LLLARPLR
8991	target	3744	11131	17700	439.733	2	-0.9	0.6561	QTSHLHR
8992	target	3744	6072	12755	445.287	2	0.7	0.6561	KLIMKTR
8993	target	3744	6565	26753	639.358	2	-0.7	0.6559	VLKDLEIEYR
8994	decoy	3745	7780	18322	617.356	2	-1.0	0.6558	GTLLKMNVVMK
8995	decoy	3746	11262	24363	856.441	2	5.4	0.6555	QQYELAEHVRPWR
8996	target	3746	8033	21535	716.386	2	2.0	0.6555	EGVISERMLLER
8997	target	3746	7272	17803	585.018	3	0.0	0.6552	MLPPRAPLPHRRRR
8998	target	3746	3830	25706	718.378	2	-2.4	0.6552	AFSQLLTFLCHR
8999	target	3746	210	17794	699.924	2	-4.0	0.6547	WLLIAEEKLRK
9000	decoy	3747	11393	26040	752.494	2	-0.2	0.6544	AMLVHLKKIPLLK
9001	target	3747	1489	28950	675.355	2	-2.5	0.6544	SAIIFVAEQSER
9002	decoy	3748	1537	12614	485.795	2	-3.1	0.6544	RIAPALMAK
9003	target	3748	6717	29636	547.315	2	2.4	0.6544	ANRRRAHGR
9004	target	3748	1731	18066	505.808	2	-2.7	0.6543	LLFFVMIK
9005	decoy	3749	2330	28613	398.547	3	-0.0	0.6537	DSIQLVHEPR
9006	decoy	3750	8614	29510	703.872	2	-1.4	0.6536	DLQASNGTVAKFR
9007	target	3750	1065	16524	663.398	2	-4.4	0.6536	LKWLGLFHRR
9008	target	3750	7213	31297	1000.526	2	-4.1	0.6535	FLHPEKDYLSFSLIYK
9009	target	3750	7494	24544	479.271	2	-2.6	0.6529	RPRPEFR
9010	target	3750	10200	12011	479.275	2	0.5	0.6529	FLRAHWK
9011	target	3750	10932	14991	649.384	2	1.2	0.6528	IMEYFIKLIK
9012	decoy	3751	9625	13566	492.286	2	1.4	0.6528	LVDRLPDR
9013	target	3751	6085	13619	633.369	2	-1.0	0.6527	LKVHVIEASNR
9014	target	3751	11284	19638	492.285	2	-1.0	0.6526	HITESLKR
9015	target	3751	6679	20223	520.565	4	2.9	0.6525	ILFQILPLRPQMLPMLR
9016	decoy	3752	8243	25046	631.265	2	-0.2	0.6524	SPREWWNGDD
9017	target	3752	6875	22590	613.338	2	-0.4	0.6523	QLYNRIQYK
9018	target	3752	5262	18712	766.970	2	-3.1	0.6522	ATKRVSFVRSLIR
9019	target	3752	8782	26574	410.723	2	-5.5	0.6522	RDAVFGR
9020	decoy	3753	4914	25583	633.319	2	-2.8	0.6521	QSAKCQGLVCTK
9021	decoy	3754	6984	26100	423.238	2	-5.2	0.6521	IVIEESR
9022	target	3754	7868	11989	518.319	2	-3.9	0.6519	LVVFLFAAR
9023	target	3754	7593	15490	426.812	2	16.3	0.6518	RLPLLLK
9024	target	3754	9305	15638	417.910	3	-1.4	0.6518	ELLNPSPAVRR
9025	decoy	3755	3513	21787	433.769	2	-5.0	0.6517	FKLFRR
9026	decoy	3756	4709	31055	661.892	2	-1.3	0.6517	SNQLIGLLTVHK
9027	target	3756	3753	26990	462.311	2	0.4	0.6514	GLLRPVLR
9028	decoy	3757	10568	19990	406.238	2	-3.7	0.6513	YLIFQK
9029	target	3757	6906	13618	450.275	2	0.7	0.6513	RLLQQNK
9030	decoy	3758	6700	22264	431.254	3	-1.1	0.6513	VRGFSNGKVVTK
9031	target	3758	6079	13099	401.226	2	-3.6	0.6512	WRQVGR
9032	target	3758	5691	27333	1065.009	2	-2.4	0.6511	KPLNYEPPFFQCFDDIR
9033	decoy	3759	502	21421	529.335	2	-0.1	0.6509	LQIKPRFR
9034	target	3759	4869	12768	586.834	2	0.2	0.6509	WLREKPLCK
9035	target	3759	10137	14492	528.315	2	0.2	0.6507	RPLAWRTR
9036	decoy	3760	3054	31099	466.260	2	-2.1	0.6507	RPVITCSR
9037	decoy	3761	10847	16060	486.286	3	-2.1	0.6505	WWTVALLLIWR
9038	target	3761	1554	13850	567.330	2	-5.1	0.6504	LFRPKYPGR
9039	decoy	3762	3599	25767	494.292	2	18.1	0.6503	AKALSDNLR
9040	decoy	3763	595	28204	555.842	2	2.4	0.6502	RVDPNKLLR
9041	target	3763	8209	12560	586.834	2	0.3	0.6501	WLREKPLCK
9042	decoy	3764	10411	16101	760.462	2	-1.4	0.6501	LISQERLRHIVR
9043	decoy	3765	7878	28776	757.897	2	0.6	0.6500	AGWGVGVYDKHGLR
9044	decoy	3766	8435	19522	1019.641	2	-0.2	0.6498	LTLVEKTSLSALLIRKPR
9045	target	3766	9190	25894	382.220	2	-1.7	0.6497	GIEVFAK
9046	decoy	3767	6399	12333	476.271	2	-3.0	0.6496	SLTLGPHAR
9047	target	3767	11194	26219	702.382	2	0.6	0.6496	IESKMETILPSR
9048	target	3767	11434	15451	636.398	2	-1.1	0.6495	LIWINIMIKK
9049	target	3767	4720	12585	427.254	2	-0.1	0.6495	APERPRK
9050	target	3767	10024	15151	359.220	3	-1.3	0.6494	RRPRYLSK
9051	decoy	3768	2242	28304	505.812	2	6.1	0.6493	IQAPGRAGLK
9052	decoy	3769	9386	21905	771.135	3	-1.7	0.6490	ILVDYLKYKKPIVLPFPHK
9053	target	3769	8667	16425	589.344	2	0.3	0.6490	RRPLEEHLK
9054	target	3769	8805	29776	526.777	2	1.3	0.6489	EIVMIYER
9055	decoy	3770	9504	27854	455.292	2	-3.9	0.6488	LLIYFIK
9056	target	3770	4520	27650	448.233	2	1.6	0.6488	RSFAVCGR
9057	decoy	3771	8890	24028	766.341	2	-0.2	0.6487	SHSCKQWEFDHK
9058	target	3771	5648	25550	542.775	2	1.2	0.6487	ASSPFSIGYR
9059	target	3771	1205	15758	581.345	2	-1.8	0.6487	TLRRLSPYR
9060	target	3771	4204	22119	451.255	2	-2.4	0.6487	WLWIQR
9061	decoy	3772	6061	16481	494.276	3	-4.1	0.6486	FTLVAAYMRRPR
9062	decoy	3773	7408	15455	559.332	2	2.0	0.6486	ALMWLLKSR
9063	decoy	3774	6929	10879	479.277	2	3.3	0.6485	EGIVLAMPK
9064	target	3774	10561	28348	650.392	2	2.6	0.6484	ASLEKIVDRIR
9065	decoy	3775	1633	18459	543.560	4	-0.5	0.6484	RRMPMVLFPASLTKGLEPK
9066	decoy	3776	8003	28606	639.360	2	1.6	0.6484	LHVSYRYIAR
9067	target	3776	10927	29833	650.384	2	-2.4	0.6483	EISSLVLTRGPK
9068	decoy	3777	5285	28041	480.785	2	0.3	0.6483	FINAGLVAR
9069	target	3777	10318	22554	551.300	2	-3.4	0.6481	QPLVLGMSEK
9070	decoy	3778	5611	18076	688.422	2	-3.5	0.6481	IVPPLALAVGAAAGR
9071	decoy	3779	4506	16451	467.624	3	-1.9	0.6481	KLERPPHRLVR
9072	target	3779	10555	20033	537.777	2	0.3	0.6480	TWVLSPDEK
9073	target	3779	3515	10687	411.744	2	-0.0	0.6480	HRTRPR
9074	target	3779	4758	16931	434.949	3	-4.2	0.6479	LLHAVIPKKQR
9075	target	3779	2126	23744	931.368	2	2.7	0.6474	FHHFKMGSCSCNDYW
9076	target	3779	6553	13071	428.263	2	-2.6	0.6474	RPVLGWK
9077	decoy	3780	3291	13190	398.748	2	-18.6	0.6474	LPVAVAAR
9078	target	3780	10955	28548	733.503	2	13.4	0.6473	LRRLGSRLLLLR
9079	decoy	3781	5329	19939	475.288	4	-4.1	0.6472	TLERPSKVAALLKKGMR
9080	target	3781	5302	15617	415.278	2	13.8	0.6471	GKLLRSR
9081	target	3781	3910	17410	753.453	2	-4.8	0.6470	LPRLPREFPKPR
9082	decoy	3782	4127	17178	443.948	3	4.1	0.6469	LRGVLDGFLLVK
9083	target	3782	2372	28551	576.291	2	-1.7	0.6468	LELMDEFVR
9084	decoy	3783	5567	25007	411.721	2	-2.0	0.6468	YGNIDLK
9085	decoy	3784	11095	28750	607.313	2	1.0	0.6468	QIHGDLHHTR
9086	decoy	3785	5568	30215	416.279	2	3.8	0.6467	LKCLKVK
9087	target	3785	2526	27234	1397.215	2	7.2	0.6465	DYEADLKQMKNWTKEEFVHILR
9088	decoy	3786	11564	30674	572.325	2	0.9	0.6464	NWQLRIWK
9089	target	3786	3143	22957	633.636	4	4.7	0.6464	LVPFAVFIIVPFMELLLPVFVK
9090	target	3786	1138	14738	459.280	2	-4.4	0.6462	FLQLQIR
9091	target	3786	2002	19984	479.034	4	1.1	0.6462	LVVELRSVMKNVRDVR
9092	decoy	3787	10676	12907	1091.396	2	-22.7	0.6461	EECLAHTASECGEWDDGDSK
9093	decoy	3788	2027	30652	735.910	2	1.6	0.6460	LQYNFIKFELR
9094	decoy	3789	9064	25176	428.228	2	1.2	0.6458	FYDRVR
9095	target	3789	10479	16599	462.952	3	-4.7	0.6457	LLLPELLPHSVR
9096	decoy	3790	4994	10941	509.293	2	-1.6	0.6457	GLVRTASSAR
9097	target	3790	11276	14832	466.608	3	1.3	0.6456	KQQQLVRERGR
9098	target	3790	8912	22333	630.345	2	-2.1	0.6456	SLSSLWASRPR
9099	target	3790	9624	28634	592.862	2	5.7	0.6455	SIELAGRAVLR
9100	target	3790	4292	29959	1179.648	2	-0.2	0.6453	LAGIAASVLAPAEGEIHEGQLRR
9101	target	3790	10925	15498	435.767	2	-0.6	0.6453	ADKPRRK
9102	decoy	3791	5963	25196	607.332	2	-0.8	0.6453	VSWPLADLQGK
9103	target	3791	9695	13098	507.809	2	3.8	0.6449	RRHPPVPR
9104	decoy	3792	5905	15284	549.318	2	-6.9	0.6448	RPVTRPCLR
9105	target	3792	10845	12938	578.320	2	0.9	0.6439	SFYRWLVGK
9106	decoy	3793	1445	22548	448.235	2	-0.7	0.6439	GESHIQPK
9107	target	3793	2874	23416	538.927	5	0.5	0.6438	LQDKNIILTRINPLIRDTSVLVR
9108	decoy	3794	3924	24000	598.264	2	3.0	0.6437	HEHGYYDFK
9109	target	3794	9629	25696	905.936	2	0.1	0.6436	MEETRDQLADALYQK
9110	target	3794	8192	20370	533.282	2	-1.1	0.6434	AWHTGGPALR
9111	target	3794	4272	25106	856.394	2	1.5	0.6433	MEQTYQFEAFVYR
9112	decoy	3795	11259	24233	620.237	2	-1.1	0.6432	IDDCLADASSDD
9113	decoy	3796	11571	20020	531.313	2	3.1	0.6432	RHHLLMVR
9114	target	3796	5927	19904	533.304	2	-1.0	0.6431	QRRHAELR
9115	target	3796	1597	20243	505.811	4	3.0	0.6430	LKPLIFYHLKNFFLVK
9116	target	3796	3402	15663	582.322	2	-1.6	0.6429	LFTCRWIPK
9117	target	3796	5559	16730	709.427	2	-5.0	0.6426	IWPQVPRIRPR
9118	decoy	3797	5502	27126	429.248	2	5.1	0.6426	SLTLGPNR
9119	target	3797	8755	30413	751.916	2	2.9	0.6423	IILVSDLPFSDQR
9120	decoy	3798	8648	11372	465.777	2	-5.8	0.6423	IERWAKK
9121	decoy	3799	11642	18124	464.788	2	-0.0	0.6423	EVLRRQK
9122	decoy	3800	11589	28116	644.827	2	-0.4	0.6420	LNYWFYQVR
9123	target	3800	9319	13811	465.778	2	-2.6	0.6418	IWNLTRK
9124	target	3800	11553	16831	726.929	2	2.3	0.6417	LRLHEVLAMRSK
9125	target	3800	11596	30344	681.453	2	-18.5	0.6416	LLPLLVAAALVLR
9126	target	3800	7735	13097	446.244	2	0.3	0.6415	HPEPQRK
9127	target	3800	4016	17099	408.223	2	0.2	0.6414	HHRHTK
9128	target	3800	8858	19890	409.209	2	-3.8	0.6412	WQRCPK
9129	target	3800	10263	28540	549.826	2	6.6	0.6411	AGGGILRPTTR
9130	target	3800	11092	14229	439.608	3	1.6	0.6411	ILWQFIQKLK
9131	target	3800	8010	12066	384.236	2	0.7	0.6410	KQAHRK
9132	decoy	3801	7003	23196	489.956	3	-7.4	0.6409	LRIQTRPVDLEK
9133	decoy	3802	398	15327	619.372	2	-3.9	0.6408	LLLWGAPQAIR
9134	target	3802	7862	30271	496.288	2	1.1	0.6408	FISRVQNK
9135	target	3802	10813	29897	626.336	2	6.1	0.6407	LTTQEIYDLR
9136	target	3802	9484	11727	411.726	2	-3.4	0.6406	APWRHR
9137	target	3802	460	25972	435.257	2	1.5	0.6405	KQRPGGAR
9138	target	3802	4075	29535	659.917	2	-3.3	0.6404	AAPAARPGLLLLR
9139	target	3802	10533	15567	379.571	3	-4.2	0.6403	KVLLVEPPNK
9140	target	3802	11615	30825	687.889	2	4.7	0.6402	HLQFLYELRR
9141	decoy	3803	519	12757	504.320	2	-4.1	0.6402	ALLKVQHAK
9142	target	3803	2956	15339	567.846	2	-3.7	0.6401	LFVDKEKKK
9143	target	3803	9627	14069	611.356	2	-4.5	0.6401	KEVHVFIPPR
9144	target	3803	10354	15987	449.612	3	-4.4	0.6399	RLLRSQYLAVK
9145	decoy	3804	2231	20873	467.786	4	0.9	0.6399	QSADLKALRTVLIRQR
9146	target	3804	7662	12819	567.330	2	-3.5	0.6396	SILYQVVSPK
9147	target	3804	1317	20171	416.250	2	12.0	0.6396	WKTQLR
9148	decoy	3805	4902	22225	593.867	4	0.4	0.6395	KGSLTRFKPRRMVSKLLINK
9149	target	3805	10765	13051	390.235	2	8.0	0.6395	IVHWPK
9150	decoy	3806	11176	13565	501.803	2	-0.1	0.6393	RPWIKFR
9151	target	3806	1228	12385	450.256	2	-1.8	0.6391	DPDLRRK
9152	target	3806	1924	22251	658.897	2	2.7	0.6390	VSIVLEAIFPTK
9153	target	3806	1522	11838	384.235	2	0.2	0.6390	RQHAKK
9154	target	3806	10297	18360	471.778	2	0.6	0.6389	RLEQQLR
9155	target	3806	10110	30819	615.998	3	-1.9	0.6388	MYEEYFELLLKLVR
9156	target	3806	9109	18063	408.223	2	-0.2	0.6387	MIHKMR
9157	target	3806	31	20898	802.431	2	1.5	0.6387	MFHDKLHLQHAVK
9158	target	3806	2551	8707	395.227	2	-4.7	0.6385	LWTELK
9159	target	3806	11405	28029	675.849	2	0.0	0.6384	IAEGDTVVVYER
9160	target	3806	7346	11977	523.302	2	-4.5	0.6383	KLLHNQHR
9161	target	3806	1327	21284	648.356	2	-2.8	0.6380	WHICVFHILK
9162	decoy	3807	7076	27502	1148.583	2	-3.8	0.6380	WLNELSRVPATEVSHLSSDR
9163	decoy	3808	7812	31326	871.546	2	0.1	0.6378	LLGPLQKIVKWYRK
9164	decoy	3809	7115	17416	412.748	2	-13.7	0.6378	LNHLISK
9165	target	3809	4180	14084	553.333	2	-4.5	0.6377	LLPAPPRWR
9166	target	3809	6932	14983	540.330	2	-4.8	0.6376	WILKHRAR
9167	target	3809	8576	14240	437.257	3	7.5	0.6375	IPPELGNLTSLR
9168	target	3809	592	13696	531.320	2	-3.3	0.6373	ALYLEAILR
9169	target	3809	6295	31275	659.440	2	9.1	0.6373	GLPLAALALPILR
9170	target	3809	11073	13068	606.373	2	-4.9	0.6373	ASLVTRRRPR
9171	target	3809	9999	15099	433.775	2	-0.3	0.6371	RPGRPRK
9172	target	3809	40	25789	577.335	2	-0.1	0.6370	IRMTNHLLR
9173	decoy	3810	2001	18437	465.285	2	2.6	0.6370	VVWVLWK
9174	target	3810	4251	15041	605.872	2	-12.6	0.6368	LLIAEAQLLAR
9175	decoy	3811	6975	12717	532.331	2	-4.3	0.6368	VLRRHVGAR
9176	target	3811	1207	14394	472.290	2	-0.2	0.6366	KWLQQIK
9177	target	3811	6131	17282	604.366	2	1.4	0.6365	ITLVSFLRMK
9178	target	3811	5582	24649	505.294	2	11.0	0.6364	KKFHAHNK
9179	decoy	3812	10926	16606	561.354	2	3.3	0.6363	YYPLILLVK
9180	target	3812	3535	26167	534.833	2	-4.3	0.6363	AKPVRTLQR
9181	target	3812	5756	17990	467.624	3	-22.3	0.6362	LILLFTAVLLER
9182	target	3812	1823	24242	631.265	2	1.4	0.6362	SAYCHCHVDAR
9183	target	3812	11191	15351	604.349	2	-7.3	0.6358	FLFWLNVIR
9184	decoy	3813	4593	22354	403.240	2	1.4	0.6358	FWLALR
9185	decoy	3814	8055	28397	665.887	2	-5.3	0.6356	ILYEGVALSLPR
9186	decoy	3815	1248	17476	588.357	2	2.3	0.6355	LSRFHKFLK
9187	target	3815	9738	14816	567.311	2	1.2	0.6354	LFVMPKDQR
9188	target	3815	643	18035	412.746	2	-0.2	0.6352	GKPPNRR
9189	decoy	3816	802	30027	810.966	2	6.1	0.6352	LPCIGESPIPVIQVR
9190	target	3816	1937	22335	436.188	2	8.5	0.6349	AYEMSDR
9191	target	3816	8358	21048	512.315	2	3.9	0.6349	LLLPDSPLR
9192	target	3816	9976	23875	631.264	2	1.3	0.6348	SAYCHCHVDAR
9193	decoy	3817	2513	31160	665.034	3	-7.2	0.6343	ELEKVALFDKEFVIQGK
9194	target	3817	3070	15525	395.742	2	-6.9	0.6343	AIVFVNK
9195	decoy	3818	3514	22526	430.666	2	-2.4	0.6341	ETCNCYK
9196	target	3818	3860	13827	565.338	2	-0.4	0.6340	LDTRIRDLK
9197	target	3818	7440	17636	854.494	2	13.9	0.6339	QILLPFEFLERFR
9198	target	3818	8430	20064	621.300	2	-1.0	0.6339	GWSFDDVIFR
9199	target	3818	2046	21511	453.279	2	6.2	0.6338	LVYLLER
9200	decoy	3819	9076	29409	652.369	2	2.4	0.6337	LLLHYHAPSPR
9201	decoy	3820	6150	14661	594.850	2	-5.6	0.6336	LISFAQAPITK
9202	target	3820	1698	18233	535.313	3	2.5	0.6335	IPSIWLYLVSERK
9203	decoy	3821	1896	29406	437.233	2	1.0	0.6334	DVNLAWR
9204	decoy	3822	4375	21429	508.796	2	-3.7	0.6332	VLFQRPEK
9205	target	3822	9270	16044	381.230	2	0.6	0.6330	KHHALR
9206	target	3822	3	27186	1413.729	2	-9.5	0.6330	GAEAVKEVVTSGTTVDGFIWRKYGQK
9207	target	3822	2310	14826	383.899	3	-1.4	0.6330	ELQRVLVHR
9208	decoy	3823	9223	21783	544.299	2	-2.2	0.6329	LDLNWWLK
9209	decoy	3824	7802	29334	820.471	2	1.6	0.6328	QVQLELLMPRKER
9210	decoy	3825	9552	25758	543.359	2	1.8	0.6328	LLKLLNFPK
9211	decoy	3826	5497	19590	464.282	4	-7.3	0.6326	LIGYLSLPQLGLLAAVGR
9212	decoy	3827	4443	31187	821.926	2	2.9	0.6325	SKGGGPIAEAIQTEER
9213	decoy	3828	1045	17124	501.807	2	-0.3	0.6325	RRRPYVR
9214	target	3828	6753	14762	516.315	2	1.1	0.6325	TVHHLLRR
9215	target	3828	1474	29247	633.837	2	1.5	0.6323	TMSMTLRSAIR
9216	target	3828	8210	30713	851.040	2	-3.0	0.6322	KILVAVKRVVDYAVK
9217	target	3828	3274	17686	505.963	3	-1.2	0.6321	ILQDGRLFELRR
9218	target	3828	4110	23763	560.142	5	-5.0	0.6320	SPFLALLLLALFSLLLFFFTVRVR
9219	target	3828	3175	24619	1152.047	2	1.8	0.6320	SIGYVLDEWDEEYDRGKTK
9220	decoy	3829	8222	18409	535.313	2	0.2	0.6316	FVFYIKPR
9221	decoy	3830	1784	24894	964.866	2	7.5	0.6314	ECDTMPPDAADGGDECFR
9222	target	3830	438	17008	655.898	2	-0.4	0.6313	TTHILLTTRVR
9223	decoy	3831	2637	9968	363.728	2	-4.1	0.6313	ELVPLR
9224	decoy	3832	11563	20737	360.223	2	10.4	0.6312	YRRPK
9225	target	3832	9046	26558	505.315	2	-4.7	0.6312	LLPRAQGVR
9226	target	3832	6277	30214	701.374	2	5.9	0.6312	GLNALQSLDSLDR
9227	target	3832	4241	18289	409.249	4	-3.9	0.6312	IILLMQQVHARRR
9228	target	3832	1257	25287	351.217	2	-5.8	0.6311	LKQQGK
9229	target	3832	494	13675	474.291	2	-4.2	0.6311	VLAARYVR
9230	decoy	3833	4915	18062	426.246	2	4.2	0.6311	KGQLFMK
9231	target	3833	2294	14476	620.385	2	0.0	0.6310	GGRTKRRRPR
9232	decoy	3834	9914	21911	699.108	3	-1.0	0.6308	KKRIVLALLYQAPQIVNK
9233	target	3834	7576	19474	436.017	4	-3.1	0.6307	MLRRIAALRPPPPPR
9234	target	3834	3317	13727	586.824	2	-0.8	0.6307	EHLVYRLDK
9235	decoy	3835	9271	15123	354.722	2	-20.3	0.6306	IILGHR
9236	decoy	3836	3439	31307	784.520	2	-0.2	0.6304	AVALAVMLVIIKKAK
9237	target	3836	10518	12890	479.258	2	-14.3	0.6304	MSFIFGKK
9238	target	3836	6389	11126	414.743	2	-0.2	0.6303	QQQRLR
9239	decoy	3837	301	17305	429.276	2	6.4	0.6302	KVKMPVR
9240	target	3837	9932	14213	513.803	2	0.2	0.6302	LPQIEIWK
9241	target	3837	8636	24039	537.314	2	-4.1	0.6301	LIQRMKER
9242	target	3837	1336	16141	641.385	2	-0.0	0.6297	QPELLRLKER
9243	target	3837	2482	17722	412.746	2	0.2	0.6297	VERRHK
9244	target	3837	1376	25769	597.820	2	-3.0	0.6297	ALDKAEAYVSK
9245	target	3837	2020	18521	375.248	2	-3.3	0.6297	LVPVPPK
9246	target	3837	3696	19731	707.830	2	-1.2	0.6297	EFYRDWWNAK
9247	target	3837	2606	29746	493.256	3	0.8	0.6296	EIIYEAENIIDR
9248	target	3837	9412	20133	445.736	2	-2.4	0.6296	ACKYLHR
9249	target	3837	7653	16876	692.401	2	-1.2	0.6295	ELVERLQEVLR
9250	target	3837	7254	14353	436.254	3	21.6	0.6295	HHFQMIKIPR
9251	decoy	3838	11012	28914	482.262	2	-2.3	0.6291	TLWTRMR
9252	target	3838	3074	12845	545.316	2	-4.7	0.6290	LLFIDALER
9253	decoy	3839	5351	17231	372.217	2	-4.6	0.6289	LLDTPGK
9254	target	3839	8205	13432	769.880	2	5.6	0.6288	PQADEPEEVIGAGAR
9255	decoy	3840	4589	21548	541.339	2	-1.4	0.6287	SGIKLLPPTR
9256	target	3840	10958	13557	404.229	2	-0.2	0.6287	VLWSFR
9257	target	3840	829	15234	729.935	2	4.0	0.6287	IELDIVFEVLIR
9258	decoy	3841	10514	16454	626.347	2	2.5	0.6286	LVQFYVQAQR
9259	decoy	3842	8623	28273	762.924	2	0.7	0.6286	KHLNMMVQSLPVK
9260	target	3842	8633	16951	707.425	2	-8.4	0.6286	ILLTNRSEKIAR
9261	target	3842	3073	17207	434.261	2	-0.3	0.6286	QVRSHLK
9262	target	3842	10408	17658	494.817	2	-3.8	0.6285	KKPTFIVR
9263	target	3842	7988	21975	475.737	2	9.4	0.6284	TYPDIGER
9264	target	3842	2507	18395	496.975	3	-2.0	0.6284	QLLRLVVGLQGHR
9265	target	3842	736	18642	470.272	2	-4.7	0.6284	HRAMRLR
9266	target	3842	8208	26257	368.241	2	17.9	0.6278	PRPPLR
9267	target	3842	8831	22485	811.835	3	-9.7	0.6277	LLPWVLMISILRLAQLQKLGK
9268	decoy	3843	8688	29126	677.880	2	-9.6	0.6276	PLLLMHVNYVR
9269	decoy	3844	2311	28992	505.307	2	1.6	0.6275	RPLHALFR
9270	target	3844	3044	22161	379.174	2	-15.5	0.6274	GGFYDAK
9271	target	3844	7129	29129	564.821	2	-2.1	0.6274	SIVSTQAAVPR
9272	target	3844	8437	18957	520.651	3	0.6	0.6274	DTFLRLLERRIK
9273	target	3844	5478	22764	491.296	2	-2.4	0.6272	ISLPWPLR
9274	target	3844	10197	21742	632.878	2	2.4	0.6271	VHIFVFYLVK
9275	decoy	3845	2176	18232	819.994	2	0.2	0.6270	LQDIWLNARRLIK
9276	target	3845	7294	11141	406.230	2	7.5	0.6265	VYNLFR
9277	decoy	3846	6774	27326	522.819	2	6.7	0.6263	GLMAIGLTIR
9278	target	3846	8252	18617	481.263	2	-2.7	0.6263	PSPSPIAHR
9279	target	3846	7422	20356	640.396	2	-3.4	0.6262	LLAYYKKKPR
9280	target	3846	8431	19623	536.311	2	-1.4	0.6262	SIRTRPWR
9281	target	3846	9942	20622	498.301	2	-4.0	0.6262	SLHLKELR
9282	target	3846	5655	19836	536.312	2	-1.1	0.6261	SIRTRPWR
9283	target	3846	2552	13959	464.256	2	-0.5	0.6260	YFSNLRK
9284	target	3846	4449	13715	489.314	2	-3.9	0.6260	QHKPVLKK
9285	target	3846	3678	14778	575.345	2	1.3	0.6259	LLFLFFPPR
9286	target	3846	7520	27473	1298.653	2	1.5	0.6257	QYQVLKQNPFWWTHQRHDGK
9287	target	3846	10517	18620	478.288	2	-4.7	0.6257	LLPIASWR
9288	decoy	3847	5941	15155	565.818	2	1.2	0.6255	AGKIRDDLSR
9289	target	3847	5925	21853	459.682	5	-0.3	0.6254	YGNPIIILNLIKTREKRPR
9290	target	3847	8747	13593	468.256	2	-1.3	0.6254	RRFEAEK
9291	target	3847	2819	20643	614.378	3	2.6	0.6254	LLIDLPRVWPLHQIK
9292	decoy	3848	11088	21042	597.363	2	5.8	0.6253	IRLEASLVHR
9293	target	3848	10780	17570	621.681	3	-6.5	0.6252	AVGEPPFFLGSAVLFAIK
9294	target	3848	6574	14847	426.270	2	-3.1	0.6251	LLHVLEK
9295	decoy	3849	6173	25267	618.350	2	3.4	0.6249	NLTEYELLIK
9296	decoy	3850	995	31325	921.555	2	-2.7	0.6245	KQILVFSAIGTRPAGRK
9297	decoy	3851	6575	16419	702.437	2	5.9	0.6245	RTPLIASPRKHK
9298	target	3851	3425	11501	509.804	2	4.2	0.6245	EIKKLMEK
9299	decoy	3852	4433	30244	384.772	2	3.0	0.6244	GKPIIIK
9300	decoy	3853	10422	30808	567.859	2	-0.3	0.6243	LRPALQLPAR
9301	decoy	3854	11028	26085	413.709	2	0.6	0.6243	EFFDLR
9302	decoy	3855	4380	22492	470.294	2	7.6	0.6241	GLRAPQLGK
9303	target	3855	3061	22184	436.929	3	-1.5	0.6241	NNSIAKAIPKPR
9304	decoy	3856	9794	19707	664.401	3	16.5	0.6240	FIKALDIIARPSHERPK
9305	target	3856	463	28814	418.755	2	4.4	0.6239	LPVPPSAR
9306	target	3856	6705	23509	513.310	2	-1.5	0.6237	SFRVLYLK
9307	target	3856	5236	17251	807.010	2	8.5	0.6237	LLETLDIRATLVKK
9308	decoy	3857	6315	24046	620.239	2	2.2	0.6237	IDDCLADASSDD
9309	decoy	3858	3964	23457	546.516	5	-1.3	0.6236	LEWLLGLTGAQAVPLHAGLLKWDVK
9310	decoy	3859	7879	24508	931.369	2	-3.6	0.6236	YQTQCIYCDAMTCYR
9311	target	3859	9281	12888	445.287	2	2.0	0.6235	MLKRLTK
9312	decoy	3860	3495	21148	492.224	2	-0.6	0.6232	SYGSPWMR
9313	decoy	3861	3659	30162	727.409	2	3.3	0.6230	NNIFQIWIHIR
9314	target	3861	8046	14217	553.333	2	-3.9	0.6230	LLPAPPRWR
9315	target	3861	3835	28202	583.687	6	18.8	0.6228	LLTLLAIILEFGALVWYSLSYIPFARSIVSK
9316	target	3861	901	28820	454.778	2	-12.7	0.6228	QFLFLLK
9317	target	3861	4533	19832	581.702	3	6.1	0.6227	VLQSLFPPLLLVLYK
9318	target	3861	8374	16005	609.844	2	4.9	0.6227	LHFVRQYQK
9319	decoy	3862	4318	14505	568.836	2	-2.9	0.6227	LYLTSLLSAR
9320	decoy	3863	10103	18359	485.278	2	2.9	0.6227	FLCFRKR
9321	target	3863	7698	25992	649.344	2	1.4	0.6226	ALYAPGTFASATK
9322	target	3863	4819	31070	517.850	2	-2.3	0.6225	LRRLHLVK
9323	target	3863	7981	22419	477.289	5	0.8	0.6225	KQLKIFRKHAPQYENKILK
9324	decoy	3864	1543	12599	578.320	2	1.4	0.6224	WYLRDKFK
9325	target	3864	10008	17514	376.233	2	1.2	0.6218	TRLHPK
9326	decoy	3865	10977	13588	606.370	2	-6.9	0.6217	HVLWILFKR
9327	decoy	3866	7124	19760	564.676	3	-1.7	0.6217	HILMIAMLLGKPKAR
9328	target	3866	4469	28009	835.525	2	-0.5	0.6217	RVSSAGLLVGSVLKRK
9329	target	3866	760	18443	413.505	4	2.1	0.6213	FIERLILTLTYLR
9330	decoy	3867	5629	13455	398.749	2	-17.5	0.6212	LPVAVAAR
9331	target	3867	11145	13813	550.824	2	0.1	0.6212	KIFVGLHMR
9332	target	3867	8004	17953	384.238	2	17.1	0.6212	FFGRIK
9333	target	3867	7602	22627	407.206	2	-6.2	0.6212	HTDLAEK
9334	target	3867	9753	17471	547.303	3	0.0	0.6211	EYFVVEKDEKLLK
9335	target	3867	2738	10570	394.254	2	4.9	0.6211	ILRMVR
9336	decoy	3868	10976	14520	437.258	3	-5.3	0.6210	FFILLIYQPR
9337	target	3868	9381	25586	381.207	2	10.8	0.6210	YFYLR
9338	target	3868	5845	18569	515.307	2	3.1	0.6209	MLPRPLFR
9339	decoy	3869	1599	14132	641.883	2	-4.2	0.6208	KLHTAITFVPR
9340	target	3869	9609	15219	497.793	2	-0.7	0.6207	IARELHQK
9341	target	3869	3895	13516	516.298	2	-3.1	0.6205	EIALSLVMR
9342	decoy	3870	6115	25523	632.805	2	3.7	0.6205	ELTFHSMASNK
9343	decoy	3871	2086	17316	497.978	3	-3.9	0.6204	ALQLPSLLIPGLTR
9344	decoy	3872	1776	28142	592.831	2	-2.3	0.6203	RFFFLAVER
9345	target	3872	7567	31330	477.972	3	0.3	0.6202	ALPRRRPPLSLR
9346	target	3872	1324	11961	456.772	2	-0.4	0.6202	RKQQQPK
9347	target	3872	3154	18165	530.654	3	13.1	0.6199	VSYGLVQILVENKK
9348	target	3872	4389	14619	583.859	2	-4.6	0.6198	LLLLAPPHHR
9349	target	3872	9610	24164	623.276	2	1.5	0.6191	NWSGTPNNPCR
9350	target	3872	8256	12110	463.784	2	3.6	0.6191	YPHLLRK
9351	target	3872	426	17670	451.288	2	-4.2	0.6190	VKRFVPR
9352	decoy	3873	8237	26055	393.227	2	-6.5	0.6186	ALPESLR
9353	decoy	3874	2587	11057	435.251	2	3.7	0.6183	FLYLWK
9354	decoy	3875	7090	11966	509.804	2	-3.3	0.6183	IVISPQPHK
9355	target	3875	9278	30511	406.785	2	2.7	0.6183	LQVLVLK
9356	target	3875	371	21822	580.835	2	-1.4	0.6182	MELLRMLVR
9357	decoy	3876	6974	24453	549.320	3	-4.0	0.6181	VPGSLASLTIYVGLQK
9358	decoy	3877	1128	30654	737.479	2	2.4	0.6180	MLLVILLLFLGTK
9359	decoy	3878	11534	21755	381.226	2	0.5	0.6180	KLCNKR
9360	target	3878	41	25676	700.395	2	-4.8	0.6178	LDAVVARLDTQAK
9361	target	3878	5279	16993	530.312	3	-1.7	0.6178	QDHPRRRRRRR
9362	target	3878	3362	20151	648.358	2	-2.0	0.6176	TSLLFQFAVNR
9363	target	3878	5465	25695	407.243	2	7.8	0.6176	LDEVLPK
9364	decoy	3879	8779	18755	580.354	3	3.1	0.6173	KTAVKGALVLSPAENIK
9365	decoy	3880	10224	18568	497.309	2	0.9	0.6171	FFVRRLR
9366	target	3880	11374	18396	753.472	2	3.3	0.6168	NIGKLFLLRYLR
9367	decoy	3881	4985	26502	465.788	2	2.8	0.6167	RNMKLLR
9368	target	3881	1277	16898	515.967	3	-1.1	0.6165	LRWANHLRPNLR
9369	target	3881	9122	15773	457.780	2	0.1	0.6165	IKDLNRR
9370	decoy	3882	2107	26063	407.752	2	-7.8	0.6163	LVGEVVAK
9371	target	3882	4435	28724	759.405	2	0.2	0.6162	TRSAAASNATTTPLR
9372	target	3882	9621	29880	572.326	2	-5.8	0.6159	ITEKPTWIR
9373	decoy	3883	9342	21604	530.320	2	-0.8	0.6156	SLAKLMQLR
9374	decoy	3884	9801	10242	413.236	2	-4.3	0.6155	KSAHNLR
9375	target	3884	5899	14074	501.805	2	0.4	0.6155	SRSRGRKR
9376	target	3884	816	28289	394.243	2	0.4	0.6152	TGGLGVRK
9377	target	3884	4553	20015	679.410	3	0.4	0.6149	ILRMDLAKLTLQHIRSK
9378	decoy	3885	10402	12919	532.351	2	-3.8	0.6146	LQPVILKPR
9379	target	3885	9454	16979	408.923	3	-3.8	0.6145	LVNFIIRPPR
9380	decoy	3886	2018	18440	534.997	3	-2.5	0.6145	ILVRYDARVKLTR
9381	decoy	3887	1294	21317	436.598	3	-3.9	0.6143	LLKYYNRIPK
9382	target	3887	11231	14986	531.817	2	-1.1	0.6139	LRPDHIRR
9383	target	3887	9015	15742	555.354	2	-4.2	0.6139	WIRLIRPR
9384	target	3887	4179	19529	566.340	2	4.2	0.6137	FLIGLLYHR
9385	target	3887	3839	20125	574.853	2	4.7	0.6137	VWPLHQIKK
9386	target	3887	2240	21924	776.810	3	2.3	0.6137	ARATALRPPPPPRRHLRLPR
9387	target	3887	372	16036	496.962	3	-0.7	0.6136	VPADLRRRRHGR
9388	target	3887	9969	15752	560.340	2	-3.4	0.6136	LDYLTLLLR
9389	target	3887	6534	17979	520.638	3	3.0	0.6135	YVYGLGKYLRISK
9390	target	3887	10544	17876	412.746	2	0.2	0.6135	VERRHK
9391	decoy	3888	9843	15672	387.726	2	-2.1	0.6134	VSRPSTK
9392	target	3888	10332	17340	388.233	2	1.6	0.6134	SRFPLR
9393	decoy	3889	7181	29168	553.847	2	6.5	0.6134	QVKAHVVVAR
9394	decoy	3890	11107	29412	1004.515	2	2.6	0.6133	DLELQSLAPVANPDCGPIR
9395	target	3890	6017	29889	372.220	2	-2.9	0.6132	MARPLR
9396	decoy	3891	2808	31442	562.370	2	2.4	0.6132	KAARLPQVLK
9397	decoy	3892	6481	19621	1133.689	2	-2.3	0.6130	AGLTNRLTLFPGIPKATVLRK
9398	target	3892	4841	22229	548.657	3	-1.5	0.6130	KSISTKVHLTFNLR
9399	target	3892	2070	11939	460.293	2	-5.1	0.6129	FVRKKNK
9400	decoy	3893	6870	9582	430.265	2	-4.8	0.6128	RLTWKR
9401	decoy	3894	9481	19315	453.275	4	2.6	0.6128	FQISLHLLVILPFNR
9402	target	3894	479	23460	366.649	2	0.1	0.6127	AHCMDR
9403	decoy	3895	11357	16212	680.425	2	-3.5	0.6126	LLVPAHSALGILR
9404	target	3895	2350	17278	399.246	2	-0.9	0.6125	ARRPAAR
9405	target	3895	10608	13738	450.275	2	-3.0	0.6125	HLILFTR
9406	decoy	3896	1318	16500	383.725	2	-4.3	0.6125	KATYGVK
9407	decoy	3897	1130	14960	608.350	2	0.5	0.6125	VVLPMPAAVYR
9408	target	3897	3204	15756	626.362	2	-0.5	0.6120	LEDSHLLRIR
9409	target	3897	492	14666	400.925	3	2.9	0.6120	APPLARPPLLR
9410	target	3897	723	21558	655.870	2	0.3	0.6119	DHKPRLLFER
9411	target	3897	9502	12296	485.258	2	0.6	0.6118	FRFLQCR
9412	decoy	3898	10299	27953	553.812	2	-3.7	0.6118	LLSLYDNIR
9413	decoy	3899	8223	14046	412.794	2	-19.6	0.6117	KLLLIPK
9414	target	3899	9166	26271	409.208	2	-1.3	0.6116	TGRPACGR
9415	decoy	3900	148	31323	801.499	2	-0.9	0.6115	AIVRLMLAVLSIFR
9416	decoy	3901	5049	31197	717.384	2	2.5	0.6113	YNVVPAMGGASLVR
9417	target	3901	2707	16696	429.276	2	-0.6	0.6110	GLSLVLQK
9418	target	3901	2894	17690	567.348	2	-1.4	0.6108	QLLPHLRTR
9419	target	3901	4093	12967	655.351	2	0.9	0.6107	YEAWVLPYIR
9420	decoy	3902	6505	15006	656.390	2	8.1	0.6107	TSPDALRIPLTK
9421	target	3902	4708	20692	480.249	2	-4.1	0.6106	ELELHYR
9422	decoy	3903	607	11699	362.222	2	-4.1	0.6104	FTISKK
9423	target	3903	4497	13184	470.272	2	11.2	0.6104	FSGKSSKAK
9424	target	3903	7331	11745	635.385	2	-1.9	0.6101	RHLQPPRLPR
9425	target	3903	9071	26050	424.751	2	-4.8	0.6095	KAFVVER
9426	target	3903	2021	28650	566.822	2	-0.0	0.6095	RAPPPVWPGR
9427	target	3903	7544	26375	416.752	2	-9.5	0.6093	GIFVAGLR
9428	decoy	3904	1847	13760	412.796	2	16.9	0.6086	RLPVLVK
9429	target	3904	4547	12832	523.304	2	2.8	0.6086	VMVYKLHR
9430	target	3904	7288	12495	564.821	2	-0.6	0.6084	RRRHNHPR
9431	decoy	3905	10350	21786	636.882	4	3.2	0.6080	HRSVVITLVERLVRELHGKFR
9432	decoy	3906	3150	31059	783.090	3	-0.1	0.6079	RFDNLVLGVLFEFHELDKR
9433	target	3906	10943	30333	406.785	2	2.8	0.6079	LQVLVLK
9434	target	3906	1096	20973	513.765	2	0.9	0.6078	RHTWAEAR
9435	target	3906	3324	25110	578.319	2	1.5	0.6077	AAWRGRPWR
9436	decoy	3907	5865	11981	408.252	2	-4.4	0.6075	RVWKAR
9437	decoy	3908	9145	30723	884.781	3	-0.3	0.6073	DDKLEQEIFLRIQSCTDISGSVR
9438	target	3908	7859	28089	399.231	2	-1.3	0.6072	HRCLLR
9439	target	3908	11079	13806	611.356	2	-1.3	0.6065	VGKINVELHGR
9440	decoy	3909	801	16785	715.938	2	-3.5	0.6063	SPLGLAVYKGVAKK
9441	target	3909	6997	18207	497.318	3	2.9	0.6063	QILLDPINIPILK
9442	target	3909	10465	17726	475.779	2	5.1	0.6061	RSKIMTSK
9443	decoy	3910	1073	31164	657.360	3	-2.3	0.6060	DALSGALREPLYQPKPSK
9444	target	3910	291	15556	508.814	2	-0.8	0.6060	YLRPRRR
9445	target	3910	9775	15277	466.608	3	1.7	0.6060	KQQQLVRERGR
9446	decoy	3911	2975	28205	654.396	2	1.6	0.6057	RLTPWPVTPLK
9447	decoy	3912	11426	26323	528.779	2	-1.1	0.6055	FNWFTTLK
9448	target	3912	11184	16052	508.815	2	-0.6	0.6055	YLRPRRR
9449	decoy	3913	7145	27357	484.325	2	1.7	0.6052	LIARAKPAK
9450	decoy	3914	2505	14220	489.315	2	8.4	0.6049	PSPPLVVIR
9451	target	3914	1778	12292	531.817	2	-3.3	0.6049	TTFLLALAGR
9452	target	3914	6296	17541	483.795	2	0.5	0.6047	SVRRRHR
9453	decoy	3915	8359	25631	351.216	2	7.9	0.6047	SVLSPAK
9454	decoy	3916	7545	20660	510.264	2	0.8	0.6046	SLMVGLEDR
9455	target	3916	4438	18532	505.302	3	-5.0	0.6045	LLIASKWNWKVR
9456	decoy	3917	6274	11452	426.244	2	3.1	0.6044	YLWTLR
9457	target	3917	1346	24526	1123.549	2	-2.0	0.6042	DVAYMWSAWKLVEYDLTR
9458	target	3917	7036	10231	474.291	2	-4.4	0.6042	LIYNLRR
9459	target	3917	7691	27362	553.010	3	-1.9	0.6040	LLIHVAHFLPRGRK
9460	target	3917	4205	17997	700.932	2	4.3	0.6039	VIFIDADLLILR
9461	target	3917	8037	16941	396.238	2	-10.8	0.6039	LYQIVR
9462	target	3917	8462	18086	599.358	3	1.0	0.6038	YARIIQKLGYPAKFK
9463	target	3917	7869	9276	570.781	2	3.5	0.6038	YMEFIPNAR
9464	target	3917	10324	24556	596.315	2	-0.6	0.6037	QFENITRQR
9465	decoy	3918	10600	20970	481.227	2	-6.2	0.6035	TERGPMDR
9466	decoy	3919	7118	26090	436.219	2	-1.3	0.6033	AGEYYLR
9467	target	3919	7095	18057	481.627	3	0.9	0.6032	ILKDKPKWMKR
9468	target	3919	8933	28793	457.787	2	2.7	0.6032	AVVASRRR
9469	target	3919	6970	12431	484.782	2	0.4	0.6032	YRELFLK
9470	target	3919	330	11250	362.223	2	0.8	0.6031	AHRIAR
9471	target	3919	6843	19937	704.331	2	3.7	0.6030	NNNQYEEQIQK
9472	target	3919	4407	30898	368.232	2	6.4	0.6027	QHLPLK
9473	decoy	3920	3340	30123	710.888	2	-2.6	0.6027	CLREVSNIFALR
9474	target	3920	980	14319	694.422	2	-4.4	0.6026	SLRSCRRRLLK
9475	target	3920	6635	25871	372.235	2	-7.4	0.6026	RLWLR
9476	decoy	3921	4622	16794	645.884	2	-0.2	0.6026	GKALVNMLVFAK
9477	decoy	3922	5221	27635	790.940	2	2.8	0.6024	SLLKLDYEISPFR
9478	decoy	3923	1295	18326	396.217	2	-3.9	0.6023	TIPFADK
9479	target	3923	130	14302	428.592	3	-5.5	0.6021	LLIEELERLR
9480	decoy	3924	2471	25362	590.309	2	-1.6	0.6019	SSQTNIVFQR
9481	decoy	3925	7730	13394	622.346	2	-2.7	0.6017	FFAGYVWILK
9482	decoy	3926	7380	27808	807.905	2	0.9	0.6013	STPFASVLSEQFSSK
9483	target	3926	3142	20345	945.579	2	3.7	0.6011	IIYRNINILILYRGR
9484	target	3926	3741	12527	473.794	2	-0.9	0.6011	HRPRPKR
9485	target	3926	6153	18309	478.288	2	-4.6	0.6009	LLPIASWR
9486	target	3926	9894	21036	725.431	3	-0.5	0.6008	RNLKIPYLSIKEQVFIGR
9487	decoy	3927	8232	15433	661.364	2	-0.7	0.6006	HVRSLVPEEGAK
9488	target	3927	11055	16243	577.368	2	7.7	0.6003	ELLELAPIKK
9489	target	3927	4369	19506	560.841	2	2.8	0.6001	LLKYNLQTK
9490	target	3927	3295	13392	630.855	2	-2.7	0.6000	AFRQELDLLR
9491	target	3927	10333	20050	885.551	2	-2.9	0.5999	FVLLALLVLQTREVR
9492	target	3927	6384	18817	564.664	3	-2.6	0.5998	QLLWQRQVRSHLK
9493	target	3927	1637	21967	565.297	2	-2.0	0.5997	EFITYSTIR
9494	decoy	3928	2566	18033	603.857	2	-2.9	0.5996	VAFINTTSLLK
9495	target	3928	9313	17007	473.305	2	3.9	0.5996	LRYRPLK
9496	decoy	3929	1945	17427	555.333	3	2.9	0.5996	LVLRQFEIEILYK
9497	target	3929	11234	21958	433.701	2	-7.1	0.5994	DLQDGYR
9498	target	3929	5340	28732	576.352	2	-3.8	0.5993	LRHRELTVK
9499	target	3929	9850	12006	562.343	2	-4.8	0.5993	LSTPLPVLQR
9500	target	3929	6037	25872	579.351	2	4.3	0.5992	IVALSASLANAK
9501	target	3929	781	20719	627.392	2	-5.6	0.5991	LLLVVEVEALR
9502	decoy	3930	129	13802	436.775	2	0.1	0.5991	GRIRDKK
9503	target	3930	353	30275	864.134	3	-2.8	0.5989	RLPIDKIAHFRRDMGLPHDFR
9504	decoy	3931	2416	10045	413.238	2	-4.8	0.5988	RLYFAR
9505	target	3931	1370	12190	584.356	2	5.2	0.5988	QPRWLLINK
9506	target	3931	3503	11899	553.318	2	2.1	0.5987	SLRWFLQR
9507	target	3931	1725	20934	592.268	2	-1.5	0.5986	EHCKSEWHK
9508	decoy	3932	5765	17966	598.344	2	-8.5	0.5984	SGHSAVKLLGAR
9509	target	3932	8424	31156	591.836	2	-2.8	0.5983	SIWLFLFTR
9510	target	3932	1011	14918	575.350	2	-9.8	0.5982	FLKPKELFK
9511	target	3932	287	13060	376.232	2	-0.6	0.5982	TRLHPK
9512	decoy	3933	621	12080	509.804	2	-3.5	0.5982	IVISPQPHK
9513	target	3933	7626	25685	513.304	2	-0.2	0.5981	ALLHPYRR
9514	decoy	3934	9793	31452	468.328	2	8.5	0.5978	LLPPVLRK
9515	target	3934	6194	21387	494.055	4	1.3	0.5975	LRYLINWLVTSLLQLK
9516	decoy	3935	7391	27835	506.334	2	4.2	0.5974	VDVVVLVLR
9517	target	3935	513	15980	665.402	2	2.1	0.5973	RKNLWILCRK
9518	decoy	3936	1740	13284	481.317	2	7.5	0.5971	HILLPLQK
9519	decoy	3937	2827	24918	931.370	2	-3.1	0.5967	YQTQCIYCDAMTCYR
9520	decoy	3938	9269	16055	415.277	2	-3.5	0.5967	ILLTLTR
9521	decoy	3939	4463	24151	880.444	2	0.2	0.5966	MERRPVWAAQSWSR
9522	target	3939	3959	13700	578.310	2	-4.9	0.5965	MEHLEQKLK
9523	decoy	3940	8868	24754	579.275	2	0.9	0.5964	FFYFYSQR
9524	decoy	3941	9443	22203	770.855	2	-2.8	0.5963	FEVGPWGSTDFGNK
9525	target	3941	6229	15467	424.601	3	-4.9	0.5960	RLLQVVVAAFR
9526	target	3941	11619	28051	645.803	2	0.2	0.5959	ESSALCSHEVTK
9527	decoy	3942	9295	9950	413.238	2	3.6	0.5958	SLLHMPK
9528	target	3942	6055	16824	560.341	2	-1.6	0.5958	EQILTLKFK
9529	target	3942	7716	15207	604.348	2	-1.6	0.5957	LWKEMIFLK
9530	target	3942	6911	18475	554.315	4	1.7	0.5956	VKEMICPTLHVLRYTVRR
9531	target	3942	6658	15692	492.635	3	-2.6	0.5954	KLVERLKVFSEK
9532	target	3942	8519	8809	953.348	2	7.2	0.5952	NMYGEDEEEEEEGSCR
9533	target	3942	4048	29832	914.984	2	3.5	0.5951	AEELEEAVWRLRAEK
9534	decoy	3943	7079	13669	576.357	2	-1.4	0.5950	LHQLLRMLK
9535	target	3943	10730	27467	436.270	2	-4.7	0.5950	NILKDIR
9536	target	3943	8363	13298	491.793	2	0.4	0.5950	EQRPLALR
9537	target	3943	5483	29893	1091.588	2	4.5	0.5949	YTIIWNKDWILFLVDDK
9538	target	3943	10970	15259	555.353	2	1.4	0.5949	LRPIPVRMK
9539	decoy	3944	9084	28574	700.413	2	-6.2	0.5948	ELLREIERTLK
9540	decoy	3945	11364	28905	578.339	2	6.3	0.5948	RESWPIVLR
9541	decoy	3946	333	30132	572.326	2	-2.2	0.5948	VGGVIQTSLNR
9542	decoy	3947	2065	12767	406.249	2	10.8	0.5948	TFRFLK
9543	target	3947	6572	23786	695.419	4	-6.0	0.5947	HLALLSCLLVLLLSLDKFLLHYLK
9544	target	3947	7343	15478	564.821	2	-2.5	0.5946	LLEEELARR
9545	target	3947	1591	16460	749.417	2	-1.6	0.5944	TRWSSTLQLLHR
9546	decoy	3948	3709	27129	572.326	2	-2.5	0.5942	TLRIQEEVR
9547	decoy	3949	10082	29078	617.346	2	0.8	0.5942	IFVLTAEDVAR
9548	decoy	3950	1222	12646	499.794	2	-8.4	0.5940	SIWLPARR
9549	target	3950	8049	22297	429.742	2	0.6	0.5940	LLAMPDAK
9550	target	3950	7047	17703	483.794	2	-0.8	0.5937	SVRRRHR
9551	decoy	3951	373	11740	436.756	2	-9.9	0.5937	ILWVWR
9552	decoy	3952	6564	20257	591.357	2	-1.0	0.5935	LYPIFLFLR
9553	decoy	3953	2996	14935	590.849	2	-1.7	0.5934	HHRPPRKPR
9554	target	3953	3571	11715	429.767	2	-5.0	0.5934	GLFRLPR
9555	target	3953	5906	20470	637.320	2	1.1	0.5933	YIHSDLSPWR
9556	target	3953	1662	12518	421.751	2	3.2	0.5931	LIFFFR
9557	decoy	3954	3935	16090	476.848	3	-3.9	0.5929	MEADFDCSMHSR
9558	target	3954	8441	14897	483.286	3	18.8	0.5928	TANLLIGYDQVIK
9559	target	3954	5197	17126	503.654	3	6.1	0.5928	LRRRPRPAAFLR
9560	target	3954	548	21207	419.219	2	3.4	0.5928	ECFGLLR
9561	decoy	3955	10775	19485	608.690	3	-1.1	0.5927	NRRDLNANKIILDLR
9562	target	3955	4146	14626	592.372	2	-3.2	0.5927	LLLIDLGLASR
9563	target	3955	10907	26172	512.315	2	-7.9	0.5927	AVPVAAVGLAR
9564	target	3955	8905	27254	677.337	2	1.3	0.5925	SPPPLEPETSSGR
9565	target	3955	9730	23835	967.863	2	4.9	0.5925	YADDMANDGLMSEDADAM
9566	decoy	3956	5926	12625	556.306	2	7.9	0.5923	TKPPPPPFCK
9567	target	3956	3536	23285	596.314	2	0.6	0.5923	AYDFFLIFR
9568	target	3956	10675	17732	521.654	3	0.1	0.5922	RQIPLPRRSRQR
9569	target	3956	3336	19660	1057.657	2	-0.0	0.5922	EVVILFVKGILGQLKSSRK
9570	target	3956	7898	16940	724.451	2	-1.2	0.5920	GLELHRGRILRK
9571	target	3956	6217	10613	465.266	2	4.8	0.5920	VLNLWER
9572	target	3956	3031	31122	434.271	2	6.3	0.5919	TKPLPPSK
9573	decoy	3957	6352	25433	558.310	2	-3.1	0.5918	SRPLGSTELR
9574	target	3957	3216	17881	547.331	2	-0.2	0.5913	VFFWLLLR
9575	decoy	3958	4248	27286	429.248	2	18.0	0.5913	SLALPGDGK
9576	target	3958	5593	29635	652.901	2	1.1	0.5911	ISILIQVYISR
9577	decoy	3959	3731	14488	553.333	2	-0.7	0.5909	RPEVAIRHK
9578	target	3959	9092	16970	427.254	2	-4.8	0.5909	LLAFHPR
9579	target	3959	10254	30598	840.123	3	-2.2	0.5908	SLQEIYELENAGSVSRRRRVR
9580	decoy	3960	7188	31302	892.533	2	-0.2	0.5908	IWKFAGITHALISAKK
9581	decoy	3961	11335	28165	609.326	2	-1.2	0.5907	VTINMNLWAR
9582	decoy	3962	3247	26713	688.883	2	1.2	0.5906	YPLVLSFVEGPR
9583	target	3962	6968	14182	451.287	2	1.5	0.5903	ILQLRMK
9584	decoy	3963	9506	13728	422.582	3	-1.8	0.5902	WIRRPREPR
9585	target	3963	4829	26336	857.451	2	2.1	0.5901	LLQTRVFSYSDTQR
9586	target	3963	7518	17596	506.978	3	-3.4	0.5900	IDVVVQLLLHEIK
9587	target	3963	3048	18126	493.293	2	-4.5	0.5898	LVWIGLER
9588	target	3963	7679	20536	393.723	2	1.4	0.5895	NRPPFR
9589	decoy	3964	10532	13180	584.357	2	-3.0	0.5894	KNPRVWVLR
9590	decoy	3965	3636	25761	976.499	2	0.2	0.5894	KSTGDGLYGVLNFYYVR
9591	decoy	3966	7238	13281	611.356	2	-1.6	0.5891	GPQSTRPILPR
9592	target	3966	5854	24947	580.728	2	-2.7	0.5891	EEGEGDHEMK
9593	target	3966	680	21995	395.227	2	-1.5	0.5891	RWGSRK
9594	target	3966	1356	13316	584.357	2	5.3	0.5890	QLLYHPKLR
9595	target	3966	6792	17399	483.795	2	-2.2	0.5890	LAPERPRK
9596	target	3966	9802	19688	726.440	3	-3.8	0.5889	YVVLVILISEKLFLMLQR
9597	decoy	3967	7755	22150	434.247	2	-0.9	0.5889	FVFLWR
9598	target	3967	4744	11543	429.767	2	-4.1	0.5886	GRPLFLR
9599	target	3967	11013	17465	686.424	2	-4.1	0.5886	FLEKQVVPRKK
9600	target	3967	4279	15937	517.327	2	6.9	0.5885	LLDIYLKR
9601	decoy	3968	1630	17059	423.598	3	-1.0	0.5883	VIRVAAIVSQGR
9602	target	3968	7395	16292	368.720	2	-3.5	0.5882	VVSIYR
9603	target	3968	4846	17692	491.287	3	-1.6	0.5882	EKVEIVTLLASNR
9604	decoy	3969	8262	18486	444.258	4	2.3	0.5879	GAALMAMTVLRQTLGLK
9605	decoy	3970	805	21413	489.798	4	-0.1	0.5876	SPLQAVLARVMFLIATLL
9606	target	3970	4333	28612	816.915	2	-3.0	0.5876	GDVLGGLPPAMAANGHR
9607	target	3970	818	10282	467.282	2	5.6	0.5876	QELIKFR
9608	decoy	3971	9924	10396	452.277	2	-21.8	0.5873	EIIFLLR
9609	decoy	3972	3583	10464	399.246	2	0.5	0.5872	VRPRNR
9610	target	3972	3105	16978	552.841	2	5.9	0.5871	IFHIPPPRK
9611	target	3972	5749	15243	470.296	3	1.3	0.5869	AAVLAPSRRRRR
9612	target	3972	6417	21279	522.294	2	-0.8	0.5868	ADVDRRRR
9613	target	3972	5264	11550	438.279	2	0.9	0.5864	ILKMSRK
9614	target	3972	11036	31166	586.397	2	4.5	0.5864	LIPLLYKAIK
9615	target	3972	8954	13079	479.792	2	1.3	0.5864	LKYFFLK
9616	decoy	3973	3774	10406	396.732	2	-7.1	0.5862	WFRRK
9617	decoy	3974	3596	19542	1057.659	2	16.0	0.5860	GIGTIVFLLQMLLLQKQAK
9618	target	3974	505	13597	597.856	2	-3.3	0.5856	LAEVLPQISPK
9619	target	3974	5808	24844	884.852	2	-4.6	0.5856	DHPGPSQDPGDDAGEGAF
9620	target	3974	2884	21398	478.266	2	-1.7	0.5856	RHREMVK
9621	target	3974	9054	15609	619.372	2	4.9	0.5854	DLHSWLLLIK
9622	target	3974	9899	18574	460.778	2	18.6	0.5853	DFTLLRR
9623	decoy	3975	4942	11451	487.791	2	-3.8	0.5852	QLNFLIAR
9624	target	3975	2923	12306	664.375	2	0.9	0.5848	NLRHLFQMIR
9625	target	3975	4815	16285	589.343	2	-1.0	0.5847	RRPLEEHLK
9626	target	3975	3104	24858	967.863	2	5.2	0.5845	YADDMANDGLMSEDADAM
9627	decoy	3976	2714	26482	442.754	2	16.0	0.5845	SFFSVAVK
9628	target	3976	3270	29051	757.974	2	1.0	0.5843	ALRRLLHGNVLPR
9629	target	3976	1230	26095	642.375	2	0.5	0.5843	LDDARAAIIVAR
9630	target	3976	6117	20216	548.831	4	1.6	0.5843	LRRHIIYAVSWILWPLR
9631	target	3976	2030	20011	494.807	4	1.7	0.5843	SLLLLLEEAVVLSRHRK
9632	decoy	3977	3075	14636	575.346	2	-3.9	0.5842	FVRPVKFTR
9633	target	3977	132	10506	396.730	2	12.3	0.5840	VAPKFCK
9634	target	3977	5632	29319	953.550	2	-0.7	0.5838	SQAMRLLLLIFATATTR
9635	target	3977	9392	16335	383.726	2	-2.4	0.5838	YNTLKK
9636	decoy	3978	4691	21238	727.110	3	10.4	0.5836	TLKNLKAVLMEFAALILYK
9637	decoy	3979	8099	14519	509.804	2	-3.5	0.5830	IVISPQPHK
9638	target	3979	650	18937	658.437	2	7.0	0.5829	ALGLRHLLVVPK
9639	target	3979	4531	11283	474.291	2	-3.5	0.5829	LLRDKFR
9640	decoy	3980	3934	31094	412.258	2	24.1	0.5829	LERLHR
9641	decoy	3981	710	16557	511.306	3	-4.8	0.5828	VLFPVGNRFLLTR
9642	target	3981	10766	30355	1034.193	2	5.6	0.5827	LPQALLPLLLLLLLPLSAR
9643	target	3981	9648	20016	434.766	4	-3.3	0.5827	VFSLVLIHELPLTVR
9644	decoy	3982	8727	13124	487.293	2	-3.6	0.5826	VLWVTTVR
9645	target	3982	8466	28893	511.818	2	-7.5	0.5825	SGILIPPIGR
9646	target	3982	10009	18481	887.509	2	-0.8	0.5824	LRRGLLLEAYIWDR
9647	target	3982	4478	17844	700.932	2	-12.0	0.5823	VVYRPLRSGLLK
9648	decoy	3983	3043	30067	701.373	2	0.3	0.5823	FSTVRPAQGPWR
9649	decoy	3984	5084	28219	688.920	2	13.6	0.5823	FLTSVELVLISR
9650	target	3984	5624	29963	863.015	2	1.1	0.5823	IMNILLLGQVDAIRR
9651	target	3984	8887	16897	648.361	2	-0.7	0.5821	LYPPFVYIQR
9652	decoy	3985	2010	30824	952.560	2	-3.3	0.5821	GIAIVRTQPQLPREGLR
9653	target	3985	4809	18956	575.054	3	-0.2	0.5819	LLPIRFLLRISLLR
9654	decoy	3986	2400	14822	533.341	2	-3.7	0.5819	LALPILGNVR
9655	decoy	3987	9804	16216	455.604	3	-0.6	0.5816	KVAATLMEVKFK
9656	target	3987	3879	9478	421.242	2	1.4	0.5816	MRIFFK
9657	decoy	3988	10432	12774	465.280	2	-0.2	0.5813	LRAQLGGSK
9658	target	3988	289	11471	414.744	2	4.0	0.5813	WLPWVK
9659	target	3988	5146	21100	421.922	3	-4.4	0.5813	ILAFIFERVR
9660	target	3988	7226	18267	834.516	2	8.8	0.5812	LLSRCPRLINLTLR
9661	target	3988	8670	19364	492.283	2	-1.5	0.5810	LMRHWIK
9662	target	3988	7153	20334	497.304	4	0.8	0.5810	QQQTKPHVLVAIRRRR
9663	target	3988	11004	9666	421.241	2	-1.5	0.5809	MRIFFK
9664	target	3988	8970	19602	1171.706	2	-4.9	0.5806	FLQLGTIEKLLNLLDRKSLK
9665	target	3988	5074	11780	501.291	2	-3.9	0.5804	DLSVWILR
9666	target	3988	1706	28649	435.763	2	-0.3	0.5803	PGLAFPIR
9667	decoy	3989	3300	15753	420.265	2	10.6	0.5799	LRYIFK
9668	target	3989	4954	20855	623.378	3	-1.3	0.5798	VIDNIVRLERRIFPK
9669	decoy	3990	7300	18500	896.024	2	-3.3	0.5796	IMFVLYVIRDRLPR
9670	decoy	3991	1131	19577	560.828	2	-2.7	0.5796	ELIWRIYK
9671	target	3991	6321	16697	501.290	3	-0.4	0.5795	TLVLFFAFFQLR
9672	decoy	3992	7482	10740	435.253	2	3.4	0.5794	KLSSHAAR
9673	target	3992	7707	28735	715.899	2	3.2	0.5794	AVPADGARPPPLGGR
9674	target	3992	6765	12252	417.239	2	0.7	0.5790	KIWQMK
9675	decoy	3993	7441	26282	711.851	2	0.6	0.5789	IVPSELEADYMR
9676	target	3993	7908	14282	633.369	2	-4.3	0.5788	VYLTGGFKKPR
9677	decoy	3994	4310	17657	472.804	2	-4.2	0.5787	LIVPPIHR
9678	decoy	3995	2937	20717	415.660	5	-2.0	0.5787	LALSKKNSLVLQYSIRLK
9679	target	3995	1854	13294	564.810	2	1.2	0.5786	LQQLQQQSR
9680	target	3995	10368	10645	496.304	2	7.7	0.5783	TTVAIIFAR
9681	target	3995	6178	18316	604.018	3	1.0	0.5783	HLEHLRNLLHLMKR
9682	target	3995	486	12046	451.780	2	-0.4	0.5782	MIVLLWK
9683	target	3995	2232	17252	549.654	3	-1.4	0.5778	ALLLERFELLHHR
9684	target	3995	9742	17580	824.151	3	-9.9	0.5778	FFCNNAKAIAAVLPIVGVLVGILK
9685	target	3995	4908	18470	605.342	4	-1.6	0.5775	SAVYLLTCVLFRLICHLQGLR
9686	target	3995	9971	14549	691.411	2	6.7	0.5774	RLLQLIHFGER
9687	target	3995	9332	23383	513.305	2	2.3	0.5772	ALLHPYRR
9688	target	3995	7342	26817	845.994	2	10.2	0.5770	LVTYNLLKREWQK
9689	target	3995	4351	13711	472.284	2	-4.0	0.5769	YLFIFLK
9690	decoy	3996	983	19842	498.552	4	14.3	0.5769	QLPAVLLLWEHVAARFK
9691	decoy	3997	9444	29520	764.919	2	-1.3	0.5768	AKLIAGEDEGTVLGR
9692	target	3997	657	21752	652.378	2	-0.0	0.5765	RLNKELQFQK
9693	target	3997	7971	14188	511.328	2	3.7	0.5764	FLKPYILK
9694	decoy	3998	835	13452	567.327	2	0.3	0.5764	PPANPHLFLK
9695	decoy	3999	2057	30981	508.845	2	20.3	0.5764	LLLFNLKR
9696	target	3999	4362	16290	507.982	3	-3.7	0.5762	LERESVIPILKPK
9697	target	3999	1183	17477	388.233	2	1.3	0.5758	FSLPRR
9698	decoy	4000	6175	16436	597.857	2	2.1	0.5758	RRRRSPNPR
9699	decoy	4001	9559	13450	589.344	2	3.3	0.5758	GQLFTVLMIR
9700	decoy	4002	9526	29024	441.788	2	-8.9	0.5757	AIPLLSIR
9701	decoy	4003	1802	18036	645.358	3	1.3	0.5757	IQWQLKHAMVKTWHK
9702	decoy	4004	11251	26393	512.305	2	-3.9	0.5757	ALKAIHNTR
9703	decoy	4005	11154	21887	516.068	4	2.9	0.5756	LLRTLDRQFPVLLHALR
9704	target	4005	4669	14774	592.372	2	-3.3	0.5754	LLLIDLGLASR
9705	target	4005	7375	17336	376.233	2	1.4	0.5754	IHPRTK
9706	decoy	4006	6531	13734	483.279	2	-2.0	0.5754	EYKIRTR
9707	target	4006	10673	30015	556.839	2	3.5	0.5752	GVLVGGAEIAVK
9708	decoy	4007	11331	21919	520.326	4	5.0	0.5751	VSRLNRALGLFRPIQIPK
9709	decoy	4008	7183	17815	387.237	4	4.4	0.5751	VFKFVVVYLYLR
9710	target	4008	10460	24593	825.291	2	5.5	0.5750	CDSEDSCTGSSGGSSDR
9711	target	4008	5474	25986	485.799	2	1.2	0.5749	RLAADRIR
9712	target	4008	6047	12282	473.793	2	-1.5	0.5749	HRPRPKR
9713	target	4008	3813	17437	429.275	2	0.2	0.5747	IRRREK
9714	target	4008	196	16810	547.332	2	0.6	0.5746	VFFWLLLR
9715	target	4008	388	17903	604.368	2	-2.5	0.5744	ALLLFHQLPR
9716	target	4008	11500	26119	665.393	2	3.9	0.5742	ISTLNGIIQGSVK
9717	target	4008	11504	16280	655.365	2	1.7	0.5741	MYLHHIILNR
9718	decoy	4009	6762	16772	423.597	3	-3.9	0.5740	SLLLIVLPGSEK
9719	decoy	4010	9462	28445	744.409	2	-0.8	0.5740	KLFAEGGHKFPTR
9720	decoy	4011	2914	26921	643.320	2	0.4	0.5740	DEPVFVWTHR
9721	target	4011	5692	16403	488.306	3	3.3	0.5737	VLYTRLEILSKK
9722	target	4011	4131	18269	564.006	3	-2.8	0.5734	LLERVIADHRRRR
9723	target	4011	9879	10688	692.081	3	0.6	0.5729	PSLSRQLVLRLHDLWLK
9724	decoy	4012	9749	28491	460.274	2	-7.6	0.5728	LVAPNIHR
9725	decoy	4013	3585	25788	413.226	2	4.5	0.5728	FFGWLR
9726	target	4013	206	18263	605.034	3	0.7	0.5727	KQALLLPKVLHYYAR
9727	target	4013	2807	15226	590.847	2	3.2	0.5726	FFRLSLEIR
9728	target	4013	556	29676	729.399	2	-5.8	0.5723	IWDVELSLDVLR
9729	decoy	4014	2184	23042	713.928	4	-1.0	0.5721	QEAILLRKLQEHVVVAKRLELNPR
9730	target	4014	11	25754	475.291	2	7.2	0.5721	RLHASIPR
9731	decoy	4015	5280	21470	1120.686	2	5.7	0.5720	LHFVLYGERILKITTLVPK
9732	target	4015	5713	16566	420.264	2	0.2	0.5718	IRPLGQR
9733	decoy	4016	742	17210	472.804	2	-3.5	0.5716	LIVPPIHR
9734	decoy	4017	9082	25698	710.428	2	2.3	0.5716	AYIKDLTLILEK
9735	decoy	4018	3478	25415	739.867	2	0.5	0.5713	LSGTDTGAILCQSGR
9736	target	4018	4094	17631	575.683	3	4.2	0.5712	EIPIVHRVIKVHER
9737	decoy	4019	5004	24460	773.827	2	-2.4	0.5712	SYAQDMSIEMESR
9738	target	4019	11203	31260	1058.098	2	3.9	0.5710	LLGGGLAGITAASATYPLDVVR
9739	decoy	4020	11485	20273	392.243	3	-2.7	0.5709	YLALGVRARR
9740	target	4020	10442	12354	484.783	2	7.4	0.5708	ALPADLVNR
9741	decoy	4021	3355	13330	390.235	2	-3.7	0.5708	YLLTAAK
9742	target	4021	1008	16119	743.937	2	2.0	0.5705	QNIRRPFFPALK
9743	decoy	4022	4410	19490	624.382	3	-3.5	0.5702	GQHALIAVLPWVLGKIR
9744	decoy	4023	4850	19923	659.284	2	-0.3	0.5702	YAIPYMDGCER
9745	decoy	4024	5026	22610	616.313	2	1.6	0.5702	QDGITTEAATPK
9746	decoy	4025	6519	15885	422.267	3	-1.6	0.5702	HKYVIKLHVK
9747	target	4025	2613	18214	432.259	3	-0.8	0.5697	VLKLSYRPYR
9748	decoy	4026	4388	26145	551.311	2	5.5	0.5694	TVGQLMVPTR
9749	target	4026	166	23449	521.311	2	-2.1	0.5692	NLQELRLR
9750	decoy	4027	2161	30711	695.369	3	6.8	0.5691	LVALSSGPHLLLGDYSDGNR
9751	target	4027	7953	27759	928.465	2	-1.8	0.5691	REIKADDNDNTPLAQR
9752	target	4027	5654	18479	500.299	2	-4.5	0.5691	LLPRHHAR
9753	decoy	4028	5563	19594	1058.159	2	-7.6	0.5690	QLLVIPILPDRLGVQLSLK
9754	target	4028	10797	24820	944.854	2	5.6	0.5689	LETCSDNCDCDQGGSWR
9755	decoy	4029	3943	24011	637.341	2	0.4	0.5689	LTREESTGPGVK
9756	target	4029	8848	15957	626.361	2	-4.3	0.5689	VLEVWSIHLR
9757	decoy	4030	10663	11455	471.279	2	-1.2	0.5688	KGVARDAPK
9758	target	4030	11523	19695	479.795	2	-12.6	0.5687	IRWLRSK
9759	target	4030	1913	30778	636.036	3	0.3	0.5685	LSRLMKLLVTSGVFGER
9760	decoy	4031	7249	13205	478.271	2	-2.1	0.5683	QVYRYVK
9761	target	4031	10056	13181	511.309	2	-4.0	0.5682	KDARLYKK
9762	target	4031	2991	17268	461.752	2	8.0	0.5682	WLQNHPK
9763	target	4031	3218	12480	562.345	2	-10.2	0.5681	KVLILGGGPNR
9764	target	4031	2355	18133	558.348	2	-1.6	0.5679	ALHLPRRPR
9765	decoy	4032	8569	14027	565.316	2	-1.0	0.5678	WHYQRLVK
9766	target	4032	7782	27592	1243.655	2	0.6	0.5678	WSCCHFDPKTAIRILQRRQK
9767	target	4032	7410	13103	457.781	2	0.8	0.5677	QITLQRR
9768	target	4032	9514	29815	711.938	2	2.2	0.5675	GSGAQVPLILRRR
9769	decoy	4033	10805	22892	547.810	4	21.8	0.5674	IHVQDWWLTNYIALLFR
9770	decoy	4034	9564	25329	917.959	2	1.8	0.5673	DPTGSVEEKYSPVEGLK
9771	target	4034	2185	19530	456.770	4	-1.2	0.5673	SVLTQVITIHRSWRK
9772	decoy	4035	9273	24659	963.864	2	-4.3	0.5672	CWDEGNQDASTGEEEEK
9773	decoy	4036	8993	31192	713.387	2	-2.4	0.5670	KIEGAQLLDEGPR
9774	decoy	4037	274	21848	624.364	2	-4.9	0.5665	VLGQVYVKWR
9775	target	4037	2978	15255	661.364	2	1.4	0.5665	HSRPLRDRER
9776	target	4037	7364	18419	509.977	3	-4.0	0.5665	LVSRPHLTPRPVR
9777	target	4037	9442	15653	729.935	2	13.2	0.5660	DVVRFLISSGIPR
9778	decoy	4038	7754	27773	483.732	2	0.5	0.5657	QTASAETMK
9779	decoy	4039	413	30325	830.477	2	2.4	0.5654	VLTEVLDLSYVPRR
9780	decoy	4040	8410	24331	1122.550	2	0.8	0.5654	SMWEWDSVVALAREVYFR
9781	target	4040	9095	18719	530.329	2	-2.1	0.5653	HLKQIHKR
9782	target	4040	1342	24672	506.319	2	-0.3	0.5650	LIQQQLLR
9783	decoy	4041	5298	27825	515.301	2	-0.7	0.5650	VGRPANLFR
9784	decoy	4042	2569	17350	659.385	2	-3.6	0.5649	MRVAKKEKEAK
9785	target	4042	5895	12754	376.734	2	-13.6	0.5645	FLVVFK
9786	target	4042	9736	16206	522.314	2	0.2	0.5643	ELIQKERK
9787	decoy	4043	5909	15871	388.234	3	5.2	0.5642	HSLRLAPAAAR
9788	target	4043	48	16077	437.291	2	4.8	0.5638	LIKKCLR
9789	target	4043	5486	23465	551.321	4	-0.3	0.5637	ISRKNVILVRPDEHIAWR
9790	decoy	4044	2821	29459	649.393	2	-6.4	0.5637	ALAPLAPLGTFVK
9791	decoy	4045	294	16868	525.982	3	-0.1	0.5633	AVLYLMLVWRRR
9792	decoy	4046	3242	30809	555.300	2	0.2	0.5631	WYGCAKIIR
9793	target	4046	7200	12662	432.740	2	-1.1	0.5631	LLYWNR
9794	target	4046	7282	11854	542.809	2	-2.1	0.5629	RRYHPSLR
9795	target	4046	117	12093	408.251	2	-3.6	0.5628	DVISLLR
9796	target	4046	9697	16164	539.341	2	-3.3	0.5624	AISKYVLRK
9797	target	4046	5979	15393	544.333	2	16.0	0.5624	LLRWAFPGK
9798	target	4046	3229	16153	473.925	3	2.0	0.5624	DKDILERFIDR
9799	decoy	4047	11416	14264	677.396	2	-3.9	0.5623	SEPLLVWILQR
9800	target	4047	9050	21935	646.377	2	9.8	0.5617	SRPAAARPVNPR
9801	target	4047	5147	26596	510.313	6	-1.9	0.5617	LLVIIEGIAHGLLYLHKHSRLRVIHR
9802	target	4047	4012	20195	581.292	2	0.1	0.5615	IPYFYTVCR
9803	target	4047	1620	18380	449.771	2	-0.8	0.5615	LKIGPEGGK
9804	target	4047	3364	21976	749.902	2	5.1	0.5615	GIGPSLAPGAESPAFK
9805	target	4047	6292	19976	574.854	2	-3.3	0.5614	LLYILTEKR
9806	target	4047	5501	18779	522.314	2	20.9	0.5614	KVYLEHVR
9807	decoy	4048	11011	26901	593.297	2	1.6	0.5614	ASGWFYLWR
9808	target	4048	520	15627	450.275	2	1.6	0.5609	RLLQQNK
9809	target	4048	4206	10437	422.759	2	9.3	0.5607	KLWELR
9810	target	4048	9123	29620	736.919	2	3.4	0.5606	SLLGYRDKFFVK
9811	target	4048	6038	17893	781.977	2	3.4	0.5604	KLIVVIHVEWAQK
9812	target	4048	8522	27310	567.371	2	-5.6	0.5599	LAPPLAGLLLR
9813	target	4048	6449	22158	896.411	2	-1.1	0.5594	TPDELDMPWAWQFR
9814	decoy	4049	11119	26867	695.870	2	-0.3	0.5593	QPAHLSAFGHLGR
9815	decoy	4050	9311	24487	602.762	2	4.9	0.5592	YSTNYQGDEK
9816	target	4050	2178	16242	420.264	2	8.7	0.5589	LLYRFK
9817	target	4050	2793	19222	802.484	2	0.1	0.5589	LKLMNLFILETLR
9818	target	4050	1663	20960	537.252	2	-0.7	0.5588	ENQQDQVGR
9819	target	4050	7347	15757	423.586	3	6.0	0.5588	IPRLVWDIEK
9820	target	4050	1929	28584	455.786	2	2.3	0.5586	LLKPHFR
9821	decoy	4051	10923	23576	931.367	2	-6.4	0.5585	YQTQCIYCDAMTCYR
9822	target	4051	9720	8250	458.186	2	0.9	0.5584	QCVCFCGR
9823	decoy	4052	7293	20429	742.700	3	-5.9	0.5582	LAPPSDSDSKERAELADATPR
9824	target	4052	1511	13922	548.347	2	-2.3	0.5581	RLLQIIDPK
9825	decoy	4053	5840	18370	721.422	2	-1.3	0.5578	RLRLIWGEDRK
9826	target	4053	3525	19754	626.715	3	1.7	0.5578	LQLRSQQKIPVQLQAK
9827	decoy	4054	6615	21114	381.191	2	2.4	0.5577	QCNLGAR
9828	target	4054	1236	13748	399.756	2	-3.7	0.5576	VLITAPGK
9829	target	4054	10265	27060	551.307	2	-0.0	0.5573	IQMNQRRR
9830	decoy	4055	9566	15120	473.301	2	-4.6	0.5573	FIRLQLR
9831	target	4055	7912	19787	893.039	2	8.0	0.5573	YQLLYELLKIFLTK
9832	target	4055	9217	31034	632.871	2	-2.0	0.5572	LEHVRLELQK
9833	target	4055	3326	18679	777.962	2	-1.2	0.5570	AAVKGARAARIQQSK
9834	target	4055	549	15643	552.325	2	1.5	0.5569	IEKDTLTRK
9835	target	4055	935	15074	404.250	3	4.3	0.5568	VVHNLLIQFK
9836	decoy	4056	11017	26397	463.292	2	4.6	0.5566	IIEPVINK
9837	decoy	4057	4562	20276	1055.646	2	2.9	0.5565	LRNKPRRFLISLMLPQK
9838	decoy	4058	10189	16366	464.287	3	-4.7	0.5563	PISVVRPAVVTPR
9839	target	4058	9880	26931	639.359	2	2.6	0.5563	MVVKHFFLEK
9840	decoy	4059	9660	17170	505.307	3	-0.7	0.5561	LLGESLAAIRKNTK
9841	target	4059	882	14500	575.346	2	-3.9	0.5558	KPLLHWSIR
9842	decoy	4060	1954	17626	438.274	3	-0.3	0.5557	VRRQVRFVPR
9843	target	4060	1579	11594	457.265	2	-3.8	0.5556	EVVPWRK
9844	target	4060	11116	16029	472.289	2	-2.8	0.5555	ELVLRWK
9845	target	4060	11002	21870	782.485	3	-5.5	0.5554	LILTTQLIQQLLPAIPSTILR
9846	decoy	4061	8540	21262	528.306	2	1.2	0.5554	LQNMPALIR
9847	target	4061	5443	23873	433.289	2	-1.6	0.5553	VLPKPRR
9848	target	4061	3499	28091	691.406	2	7.6	0.5549	AVLYFTSLRGVR
9849	target	4061	3617	18961	552.344	2	1.1	0.5545	VVHLRPINR
9850	target	4061	5196	12415	457.246	2	-1.2	0.5545	QDERLPR
9851	decoy	4062	11287	17166	560.004	3	-0.6	0.5544	LIKEACIFSKVLVSK
9852	decoy	4063	2011	25763	521.297	2	3.1	0.5543	LFHVQLER
9853	target	4063	6484	30007	717.953	2	-4.1	0.5543	SLPLAATVVVLPVR
9854	target	4063	9477	23149	513.307	2	-2.8	0.5542	LLELEPRR
9855	target	4063	3399	18183	741.924	2	-2.0	0.5540	IVKPFLDHETRK
9856	decoy	4064	8559	10638	413.240	2	-1.0	0.5538	KYLHHK
9857	target	4064	11345	16493	450.791	2	0.1	0.5538	VRKRDVK
9858	target	4064	5504	12235	458.770	2	8.2	0.5537	TVLEWLR
9859	target	4064	1319	27506	1078.582	2	1.0	0.5536	RFLHPEKDYLSFSLIYK
9860	decoy	4065	11493	28626	459.784	2	-0.9	0.5536	LVSSGKSLK
9861	target	4065	4999	15440	699.409	2	-3.6	0.5533	LLDCPLRQRRK
9862	target	4065	6288	18859	599.041	3	-0.8	0.5532	MRLILTQLVRVSPLR
9863	target	4065	7926	26215	466.241	2	0.9	0.5531	QLQNWSR
9864	decoy	4066	8357	29754	891.501	2	2.2	0.5531	IKATLQPELDAWLGAR
9865	decoy	4067	4685	20051	351.217	2	-5.6	0.5529	KEIVGR
9866	decoy	4068	6445	22898	475.285	3	3.7	0.5528	VFATFVLFIAPAK
9867	target	4068	3858	11751	518.317	2	-1.0	0.5528	RPSHRRVK
9868	target	4068	7330	19074	470.272	2	-1.1	0.5527	IKHEERK
9869	target	4068	10244	14368	577.349	2	-1.1	0.5526	RRRPIEQAK
9870	target	4068	9600	15603	626.361	2	-1.2	0.5526	RLSTKESFKR
9871	target	4068	5792	25113	691.328	2	2.9	0.5525	AMGTEIEWYPGK
9872	target	4068	7891	30931	830.101	3	-8.8	0.5524	EVVSQYGEMILNLLIAQTNPQK
9873	target	4068	10764	27936	460.748	2	3.9	0.5521	FHHPINR
9874	target	4068	6573	16294	377.233	2	-3.9	0.5521	LLPASPR
9875	decoy	4069	7069	16100	420.264	2	-0.0	0.5521	VRPQLAR
9876	target	4069	6020	16437	381.231	2	1.4	0.5520	KHHALR
9877	target	4069	10806	14054	628.381	2	2.3	0.5517	AWIIRNLLEK
9878	target	4069	15	18338	493.293	2	-4.1	0.5515	LVWIGLER
9879	target	4069	9938	18865	464.689	2	-4.8	0.5515	AADDDHER
9880	decoy	4070	587	25273	506.728	2	-3.5	0.5514	WASMSSSTR
9881	target	4070	10895	16382	439.768	2	0.3	0.5513	MFIKALR
9882	target	4070	11498	22794	501.711	5	3.4	0.5511	LLVVFTGQVRLAHQVLQKVVTR
9883	target	4070	6576	17898	790.490	2	0.1	0.5509	CELKRLHTLLILK
9884	decoy	4071	5223	18701	354.231	3	-10.0	0.5508	LILFVRATK
9885	decoy	4072	8686	12618	472.269	2	-5.0	0.5507	LLIWENR
9886	decoy	4073	5850	30417	764.050	3	-0.5	0.5501	VFTHSGHPRDPVWWERQR
9887	target	4073	350	12926	531.817	2	2.4	0.5499	LLRFLMNR
9888	target	4073	9650	10920	376.233	2	2.0	0.5499	TRLHPK
9889	decoy	4074	469	28738	505.812	2	5.6	0.5497	IQAPGRAGLK
9890	decoy	4075	8419	15090	459.286	3	-0.9	0.5496	LQLLPVKYFVR
9891	target	4075	1884	13822	439.608	3	-2.1	0.5496	LVAFSRRRRR
9892	decoy	4076	10664	23041	515.916	5	-0.7	0.5495	ARLLLLTTISKCKIPTLFQLFR
9893	target	4076	3534	30991	639.879	2	6.7	0.5494	KPSTPPLPAATAK
9894	decoy	4077	7018	29914	780.416	2	-2.1	0.5492	NLLNTDETLGDVKK
9895	target	4077	2658	13222	450.275	2	1.6	0.5491	RLLQQNK
9896	target	4077	7028	16034	613.396	2	-0.8	0.5490	IKKNLLQRGR
9897	target	4077	4712	31112	1062.036	2	-5.2	0.5490	LLEGTSHFNELHAIVEDAK
9898	target	4077	10391	12536	432.742	2	5.3	0.5490	LLYWNR
9899	decoy	4078	7816	20881	640.402	3	-0.3	0.5490	PPRRHRVGLVVHLAALK
9900	target	4078	5966	23971	506.508	5	2.2	0.5489	RDLPIILAEPRPLPALVTYRPK
9901	target	4078	300	12748	487.290	2	4.9	0.5489	TRRHLYK
9902	target	4078	7426	15378	575.364	2	-1.3	0.5487	RRHILLVDK
9903	decoy	4079	7146	19856	462.257	2	-13.8	0.5485	TTAGIFSVK
9904	decoy	4080	2503	26379	1093.692	2	0.9	0.5483	SSAQLTPAPIIIRILKVIPR
9905	decoy	4081	3446	18434	747.436	2	-3.1	0.5483	ALAPRSFAHAVVVR
9906	decoy	4082	11620	29297	559.828	2	3.6	0.5479	DLVPGYLTIK
9907	target	4082	7465	13886	450.276	2	-2.1	0.5474	SILPWRK
9908	target	4082	725	19061	522.315	2	-0.3	0.5472	KWRERLR
9909	decoy	4083	4548	20743	381.231	2	-1.0	0.5471	LLPGAYK
9910	target	4083	8274	14289	464.271	2	-2.0	0.5471	EELRPKR
9911	target	4083	10176	31422	535.364	2	1.2	0.5469	RIKTILIGR
9912	target	4083	8621	14117	472.288	2	-15.6	0.5469	RPAALFLR
9913	target	4083	2625	11270	376.233	2	1.9	0.5465	TRLHPK
9914	decoy	4084	96	25861	386.242	2	5.9	0.5465	VGLNAGLK
9915	target	4084	9208	14711	502.815	2	-3.1	0.5465	KLLERAFK
9916	target	4084	9852	18275	826.003	2	2.8	0.5462	FIERLILTLTYLR
9917	target	4084	1567	17858	636.358	3	-8.5	0.5461	YILFVGNLTWRVRNR
9918	target	4084	11613	18731	515.306	2	9.8	0.5461	QTGLWRLR
9919	target	4084	6335	16999	534.978	3	-0.2	0.5459	IYHHPAVAARRRR
9920	target	4084	721	16508	670.388	2	6.9	0.5458	KVFHTIARDPR
9921	decoy	4085	11321	23570	547.732	5	2.7	0.5453	GTVERFVPVSALIQPLTDAILLILR
9922	decoy	4086	5678	31252	883.535	2	0.9	0.5450	SLPKTDGLILIMIVPR
9923	decoy	4087	9918	14351	605.357	2	-0.4	0.5448	AVRLQPQELR
9924	target	4087	10312	24488	454.258	2	-2.2	0.5446	NVRYISR
9925	decoy	4088	1576	10139	421.751	2	-9.0	0.5446	IMARPVR
9926	decoy	4089	5450	30442	661.918	2	-1.6	0.5446	GVAILLWRIGPK
9927	target	4089	6890	17470	663.896	2	1.6	0.5445	EVEAVRRRRR
9928	decoy	4090	6673	30795	525.848	2	-4.2	0.5444	TVLAVPLLPK
9929	decoy	4091	2207	11835	403.739	2	-7.5	0.5442	VSVGLFGK
9930	target	4091	593	15046	406.764	2	8.3	0.5439	ILPWKR
9931	target	4091	3344	11445	356.254	2	18.1	0.5437	RLVVPK
9932	decoy	4092	10665	21873	409.650	5	-1.6	0.5437	LPVLFLAQRFKWLVWK
9933	target	4092	942	23332	521.311	2	-19.1	0.5437	VVARPIRCK
9934	decoy	4093	10398	28386	934.592	2	4.5	0.5435	LIGTIRVSIQLISLVSR
9935	target	4093	8076	10148	430.267	2	-11.4	0.5435	IQKTLTR
9936	target	4093	4749	17154	481.317	2	-3.8	0.5431	LRPLPLPR
9937	target	4093	9762	19567	428.725	2	-0.3	0.5425	NAHVPYR
9938	decoy	4094	11491	30642	661.905	2	1.1	0.5425	KPKRLPSINNR
9939	target	4094	2899	18622	426.260	3	1.7	0.5425	LRPPPPPPHLR
9940	decoy	4095	9814	15929	395.582	3	5.7	0.5424	LLIRYHLTR
9941	target	4095	6623	18211	585.018	3	7.7	0.5418	ISLIQIFRAHLWQK
9942	target	4095	11365	20562	608.704	3	1.6	0.5417	LLWRSRRRPDKRGK
9943	target	4095	6208	14564	423.254	3	-0.6	0.5417	LEHKKSLREK
9944	target	4095	7279	10807	498.781	2	4.1	0.5415	LFSYPTLR	>tr|A0A3L6THX0|A0A3L6THX0_PANMI Elongation factor	no results found	No (multiple without Panicum miliaceum)
9945	target	4095	6993	12793	498.284	2	0.4	0.5410	EKNHRRR
9946	target	4095	4638	14042	620.382	2	12.1	0.5406	IQLIKAPETAR
9947	decoy	4096	10146	18018	812.503	2	7.5	0.5405	FFKFKLLPIELTK
9948	target	4096	994	22282	723.806	2	-1.1	0.5403	DVYTVTSNDDSCK
9949	target	4096	8314	30986	456.793	2	5.1	0.5402	VRLQLQR
9950	target	4096	2647	17157	376.233	2	1.9	0.5401	TRLHPK
9951	decoy	4097	1201	19859	584.800	2	0.2	0.5400	SLEHWPLMR
9952	target	4097	6541	21435	577.615	4	-6.6	0.5399	RPPIVLLLLILIVYVSGVSSR
9953	target	4097	7269	16295	606.370	2	5.0	0.5398	HAFKEVVIIR
9954	decoy	4098	7826	21364	801.368	2	-3.1	0.5395	AAETEEHREGCLTR
9955	target	4098	8819	17519	648.392	2	-2.4	0.5395	RLHLLHLHTR
9956	target	4098	9581	17242	451.276	3	-3.4	0.5395	LLREDLRLAPR
9957	target	4098	6342	19985	988.609	2	2.1	0.5395	QKHIDLRLLMKGVIRR
9958	target	4098	6176	21368	711.818	2	2.2	0.5394	AAMQMEASHYQR
9959	target	4098	7689	17165	558.018	3	-7.4	0.5391	NLILRLLIFSTIQK
9960	target	4098	6421	14908	554.346	2	-6.5	0.5388	QFFALKILK
9961	target	4098	9949	13644	543.303	2	-1.8	0.5388	TAWRPWLR
9962	target	4098	1764	18456	555.665	3	0.2	0.5387	WLIKHGLPVWLFR
9963	decoy	4099	81	22671	447.269	2	0.0	0.5385	YLRRSAK
9964	target	4099	2426	29440	651.851	2	0.3	0.5384	RTVADVLMGNAR
9965	decoy	4100	8771	31253	544.706	2	4.9	0.5383	DCSGWDYDK
9966	decoy	4101	10774	30828	723.465	2	-1.2	0.5381	IGPKILIIYFLR
9967	target	4101	3642	10935	501.289	2	-0.8	0.5379	QTERRRR
9968	target	4101	4161	17576	616.340	3	-2.8	0.5375	FVRKLTNEEIMEIPK
9969	decoy	4102	7723	16276	390.235	2	-4.4	0.5374	KVYELK
9970	target	4102	6429	18739	973.138	2	-20.8	0.5374	LLAFRLLPLLALLPLLR
9971	target	4102	10496	25247	385.226	2	-2.0	0.5373	TVPVPEK
9972	target	4102	95	14065	354.226	2	-1.6	0.5373	YLGVKK
9973	target	4102	5943	13334	608.848	2	-1.9	0.5373	FRQQLQLQR
9974	decoy	4103	7930	24773	650.237	2	-9.2	0.5371	TPDFSCDEDDR
9975	decoy	4104	1912	29863	730.904	2	5.7	0.5368	AAPCVLFQNGSILK
9976	decoy	4105	5597	25181	492.750	2	-0.3	0.5365	APFSYFPR
9977	target	4105	11109	15671	645.866	2	2.6	0.5364	LEFVLEWARK
9978	target	4105	5263	23928	462.293	2	12.5	0.5364	QSIHVLVK
9979	decoy	4106	7353	27636	712.916	2	2.1	0.5363	AELVTHLGTRSLK
9980	decoy	4107	2804	30647	977.229	3	-3.3	0.5360	QIPPIIAKCLAAAEKTQPQAIGWVVKR
9981	target	4107	1947	19694	596.369	2	-0.4	0.5359	LLSHPITVRR
9982	target	4107	4082	25394	534.311	2	3.3	0.5359	KAVLHWSAR
9983	decoy	4108	11441	29341	751.946	2	6.3	0.5357	LYMKALLLDGIPR
9984	decoy	4109	1701	21828	630.363	2	-9.8	0.5356	ASEITGALTRLK
9985	decoy	4110	2407	15720	385.248	2	-19.8	0.5354	QLPKKR
9986	target	4110	7134	12356	425.751	2	1.2	0.5352	WKTFIR
9987	target	4110	10047	18161	691.412	2	-2.6	0.5351	LLLKSYYNIVR
9988	decoy	4111	4058	18377	729.935	2	-2.2	0.5348	SWLMLIWRLLK
9989	target	4111	1774	13987	472.287	2	-1.3	0.5347	IRELKER
9990	decoy	4112	319	15762	619.370	2	-6.5	0.5341	FRIYLELRK
9991	target	4112	8253	24126	931.369	2	-7.8	0.5341	DPFDCAVCLCEFAADDK
9992	target	4112	8788	15036	534.295	2	-6.3	0.5340	LLYLFENR
9993	decoy	4113	6894	28021	545.306	2	-3.2	0.5338	IISTMKGPSR
9994	target	4113	6107	18386	502.650	3	5.9	0.5335	VVDQAVRPRIKPK
9995	target	4113	702	12000	391.224	2	2.4	0.5335	SIFRMK
9996	decoy	4114	4827	25731	463.274	2	-5.6	0.5330	VADALIPAR
9997	target	4114	7089	17975	537.664	3	-2.1	0.5324	WLQMITRLPILVK
9998	decoy	4115	4373	16612	422.266	3	-1.0	0.5324	LLPRPREKQK
9999	target	4115	11472	30920	695.396	3	0.8	0.5322	LAENVQVTEEIILTSLRR
10000	decoy	4116	10864	26653	528.737	2	0.8	0.5321	TVEYEEMR
10001	decoy	4117	3445	29772	602.385	2	1.2	0.5319	ALKLFFPLVR
10002	target	4117	5316	18893	545.012	3	-3.4	0.5316	VFVVVLVLICIFLR
10003	target	4117	6485	14704	543.805	2	1.3	0.5315	YQMYKLLK
10004	decoy	4118	2742	20895	381.232	2	0.3	0.5313	LLPGAYK
10005	decoy	4119	4059	31258	802.527	2	3.6	0.5312	WLLVVLLHKLLTR
10006	target	4119	9808	11898	479.275	2	1.8	0.5310	FLRAHWK
10007	target	4119	8167	17746	493.791	2	22.9	0.5309	LLEEDLVR
10008	decoy	4120	2559	15666	434.937	3	1.4	0.5309	FLLIWDKVLR
10009	decoy	4121	926	12162	477.782	2	-2.1	0.5309	MIRIFFK
10010	target	4121	1858	20274	398.042	5	10.0	0.5309	AAASPKPKAKSAAPAAAPKPR
10011	target	4121	5799	14524	685.909	2	-1.0	0.5304	SSRWGIRRKPK
10012	target	4121	8246	20457	408.236	2	2.3	0.5304	FRHSLR
10013	target	4121	4276	27513	536.823	2	0.8	0.5304	RKWLLSNR
10014	decoy	4122	10840	22409	537.764	2	2.3	0.5300	ASSDQLNSPR
10015	target	4122	653	19213	594.015	3	2.5	0.5298	NILRFSILFQYLPR
10016	target	4122	3049	15832	406.764	2	9.2	0.5293	IRPLWK
10017	target	4122	509	17085	731.441	2	-3.0	0.5292	LLPPAAAPAVSLVSR
10018	target	4122	5318	18425	547.356	2	5.9	0.5292	LVPLLLSPNK
10019	target	4122	10719	17804	468.959	3	1.4	0.5288	ALLAELFFILVR
10020	target	4122	10271	25709	541.286	2	0.3	0.5286	FISTQSGSVR
10021	target	4122	5541	16312	620.385	2	0.9	0.5286	GGRTKRRRPR
10022	target	4122	9405	15707	427.925	3	0.6	0.5285	TPKSRQRRPR
10023	decoy	4123	2920	18039	493.312	2	4.5	0.5285	NRRRKQK
10024	decoy	4124	10285	16468	480.802	2	-3.0	0.5285	LGNRLLFK
10025	target	4124	11009	22331	635.284	2	-0.2	0.5284	MSSYPPECVTR
10026	decoy	4125	6516	15908	466.294	2	-2.3	0.5281	ITDTLKLK
10027	decoy	4126	7903	17062	464.290	2	-4.6	0.5277	LLNLLWR
10028	target	4126	2958	13274	556.297	2	-2.0	0.5276	EYRFEVLR
10029	target	4126	5594	30737	368.232	2	-9.0	0.5275	RLYRK
10030	target	4126	8828	18672	775.486	2	-0.2	0.5274	TNRPPLSLRRLVK
10031	target	4126	10267	24951	679.736	2	-2.9	0.5274	EGDDVECSQDFD
10032	decoy	4127	389	20355	427.266	3	-5.0	0.5274	LLRKYAFIQK
10033	target	4127	867	20115	394.670	2	0.3	0.5271	MMSEYK
10034	target	4127	10134	15976	648.375	2	-3.9	0.5267	KFVRVYDLQK
10035	decoy	4128	7000	23597	366.650	2	-7.9	0.5266	SMDHDK
10036	target	4128	2983	19595	637.385	2	1.9	0.5262	YPVVATRRRR
10037	decoy	4129	9721	23342	491.300	2	-2.2	0.5261	SRVLTIHR
10038	target	4129	2656	31183	425.775	2	3.1	0.5260	KYVLVTK
10039	decoy	4130	2620	12176	540.331	2	-2.5	0.5259	LLVSPNIPAR
10040	decoy	4131	10494	13366	393.246	2	-19.1	0.5258	IERIVR
10041	target	4131	381	16487	596.352	2	-3.3	0.5258	LLRLHWPEK
10042	decoy	4132	1922	25101	794.794	2	-4.1	0.5254	DNDYSETDQDGSDK
10043	target	4132	4132	19991	478.783	4	-9.2	0.5252	IIPTNLPEIIPTNLHVK
10044	decoy	4133	10531	16657	437.291	2	0.2	0.5250	RKKRASK
10045	decoy	4134	4887	31202	860.454	2	-1.4	0.5248	EYRAVLGVENLNNTK
10046	target	4134	2050	13814	772.438	2	-1.0	0.5247	EEIVHELLRHLR
10047	target	4134	3192	18538	577.031	3	3.3	0.5246	EIIRAPLIPVIPIER
10048	target	4134	2859	28530	460.262	2	2.2	0.5245	WFNLALR
10049	decoy	4135	5065	29143	591.873	2	1.8	0.5242	LKLQAAWPKK
10050	target	4135	11303	14803	437.257	3	8.1	0.5241	IPPELGNLTSLR
10051	target	4135	6799	14253	369.224	3	-1.8	0.5241	TQYILRRR
10052	target	4135	6486	16520	447.261	3	-1.2	0.5240	GKKKKQSFSSSK
10053	decoy	4136	11348	17698	517.313	3	0.2	0.5239	AFLLKYHYLIIR
10054	target	4136	7389	16738	457.276	3	-2.0	0.5239	RLPQHQLPPKR
10055	target	4136	4765	28651	387.225	2	-12.4	0.5239	LGTVDLR
10056	target	4136	10296	23161	521.314	5	1.7	0.5232	YLRMVVKETLRLHPPATLLVPR
10057	target	4136	2494	23637	535.262	2	-0.5	0.5232	YMDAMALVR
10058	target	4136	11280	31092	518.302	2	-1.9	0.5226	SWLNKIFK
10059	target	4136	5601	17013	531.657	3	0.2	0.5225	AQGEVPVLRRRRR
10060	target	4136	9255	15578	699.409	2	-4.0	0.5224	LLDCPLRQRRK
10061	target	4136	3231	31075	691.055	3	-0.6	0.5222	LHRPARVPAGLDPATGVTSR
10062	target	4136	10796	23343	757.458	2	0.2	0.5221	HVHLLVRKDQLR
10063	target	4136	8172	16996	517.952	3	-2.0	0.5220	QPSRLYLGIWYR
10064	decoy	4137	8888	16823	484.955	3	-1.7	0.5220	LKGALGLQTDLPAR
10065	target	4137	3244	26555	365.196	2	-8.1	0.5217	FHRNR
10066	target	4137	9837	17525	496.963	3	-3.5	0.5216	FRPRLIFSSLPR
10067	target	4137	6820	23193	591.313	2	1.1	0.5214	KFWFMTPPK
10068	decoy	4138	10627	26210	540.341	2	6.4	0.5208	NVPKPRLQK
10069	target	4138	1879	9569	623.804	2	-2.0	0.5208	LYDLTYAMEK
10070	decoy	4139	10043	25487	382.219	2	0.1	0.5207	TLSSSLR
10071	target	4139	8597	16459	479.793	2	0.2	0.5206	RLEEKKR
10072	decoy	4140	7944	16514	678.902	2	-3.5	0.5205	FLWTKRPPRR
10073	target	4140	4298	11621	436.757	2	-4.6	0.5200	AYPRPLR
10074	decoy	4141	4026	27995	703.872	2	-1.9	0.5198	LPAENIELHQSR
10075	target	4141	3420	28944	885.953	2	-10.5	0.5191	AAPAPLRTQACNAPHPR
10076	target	4141	665	23054	640.383	4	-2.3	0.5191	ASLLLPSSLAASTSPRARLLALPPR
10077	target	4141	7404	18546	426.246	2	-22.4	0.5189	SPLFFLK
10078	target	4141	7093	17556	582.353	2	5.2	0.5188	FLVPQLYRK
10079	target	4141	5003	19701	613.379	2	2.4	0.5187	EVARRVLVQR
10080	decoy	4142	5179	21410	587.339	2	-1.6	0.5186	VDSVSVVELVK
10081	target	4142	46	18861	500.301	2	-4.9	0.5185	LIYLQPPR
10082	target	4142	4476	17056	472.804	2	-0.2	0.5184	ARKTVLTR
10083	decoy	4143	4792	14020	422.244	3	-10.5	0.5182	FLPGVKLSFEK
10084	decoy	4144	4074	14168	487.791	2	-4.5	0.5182	RTAWSLLK
10085	decoy	4145	6344	17682	495.947	3	0.3	0.5180	WMLRPPRVFQR
10086	decoy	4146	806	29434	665.683	3	-1.4	0.5180	NVLPIEFSMKASLEFNR
10087	decoy	4147	10799	14271	641.882	2	1.9	0.5179	ILPGMGILLAER
10088	decoy	4148	11080	20045	423.506	4	-1.2	0.5177	LVCKFAALVARLSTAK
10089	target	4148	1888	12798	475.797	2	-3.9	0.5173	YKRRLSK
10090	decoy	4149	4998	16695	619.870	2	-0.8	0.5172	DLRLEIARPR
10091	decoy	4150	5067	30801	502.845	2	20.7	0.5169	KPVVHVVVK
10092	target	4150	2386	17659	531.325	2	-6.8	0.5168	FLLHYLKK
10093	target	4150	358	27339	499.288	2	-2.0	0.5167	LDLKFFSK
10094	target	4150	8061	21977	494.262	2	-6.1	0.5166	EEDLLGRR
10095	decoy	4151	2966	14035	487.790	2	1.5	0.5166	LYFYLKK
10096	decoy	4152	1534	19141	420.216	2	-1.3	0.5166	YTDVSVR
10097	decoy	4153	361	25037	590.239	2	-3.2	0.5162	DTHFAEDNCK
10098	target	4153	6948	22334	437.239	2	-2.3	0.5161	WLYHVR
10099	target	4153	3607	19493	552.840	2	-6.2	0.5159	FLLRPFRR
10100	decoy	4154	8204	14688	634.365	2	4.9	0.5157	GLRHLFPIISD
10101	decoy	4155	7581	28489	643.824	2	-0.4	0.5157	LTPYLFDDFR
10102	target	4155	11221	11082	377.233	2	9.0	0.5156	FFRRK
10103	target	4155	7211	12553	356.254	2	19.6	0.5156	RLVVPK
10104	target	4155	1056	14835	472.287	2	-1.4	0.5155	IRELKER
10105	target	4155	9521	12441	509.802	2	-7.2	0.5152	YVPKKQQK
10106	target	4155	9882	17564	412.249	2	6.0	0.5151	YLMRLK
10107	target	4155	7705	12941	584.358	2	7.0	0.5151	NLQRLWLPK
10108	decoy	4156	4047	11416	498.781	2	1.5	0.5150	RLAHWWK
10109	target	4156	1239	30301	535.359	2	-13.7	0.5147	KIWRILLK
10110	target	4156	1296	15883	581.346	2	-3.1	0.5146	GVILKLDFEK
10111	target	4156	9221	30680	856.460	2	-0.3	0.5144	SAADPGRLVFHVVTDK
10112	target	4156	9872	24415	945.352	2	1.2	0.5142	FHCFRDGHCSCNDYW
10113	target	4156	4568	15958	599.380	2	5.6	0.5142	LILILEDLQK
10114	target	4156	8841	19972	648.057	3	-1.5	0.5139	LATTSPSHLPRLLGLLPR
10115	decoy	4157	468	25577	599.338	2	-1.4	0.5137	LAAAPRAAAETR
10116	target	4157	11063	12828	428.262	2	-3.6	0.5133	VKPVWAR
10117	target	4157	10756	11280	529.286	2	2.5	0.5132	LLHQPMYR
10118	decoy	4158	3113	11019	423.258	2	-1.3	0.5130	IKSRWR
10119	decoy	4159	7195	31119	739.398	3	-0.4	0.5129	FSLQPVKGWTLLYEYFPK
10120	target	4159	125	13278	495.332	2	6.6	0.5125	ALVVLHPLK
10121	decoy	4160	6365	25993	771.383	2	1.3	0.5124	EHFIANIYTMFR
10122	target	4160	2703	16408	631.857	2	-2.6	0.5124	QLEISKFLER
10123	target	4160	114	25946	627.352	2	1.3	0.5123	NLRQLPDEIR
10124	target	4160	1745	14526	472.288	2	0.9	0.5122	ELERLKR
10125	target	4160	3702	31167	570.393	2	14.2	0.5113	SAVLLRVIIR
10126	decoy	4161	747	12598	532.333	2	-3.8	0.5112	QAIPVGILPR
10127	target	4161	9460	18465	368.726	4	-0.6	0.5105	ELGLEVTIKRVSK
10128	target	4161	9468	15353	638.876	2	-3.3	0.5104	YRRLTEILGR
10129	target	4161	5407	13325	496.804	2	1.4	0.5104	INHLNLIR
10130	target	4161	3507	18963	470.273	2	-2.3	0.5100	IHDKWLK
10131	decoy	4162	7729	31344	815.514	2	2.3	0.5099	NTRLLYAKVLLLGR
10132	target	4162	724	15688	477.176	3	-0.4	0.5097	CGCEEEREESCR
10133	decoy	4163	2784	12318	542.808	2	4.3	0.5097	QIWWRPAK
10134	decoy	4164	6149	11206	479.278	2	4.5	0.5096	EGIVLAMPK
10135	target	4164	10827	31235	416.268	2	-1.9	0.5095	TKATLVAK
10136	target	4164	2985	15732	436.260	3	-3.7	0.5088	MYRLAWLLLK
10137	decoy	4165	1462	17852	590.360	3	0.9	0.5087	VFTVRPNVGRRRRR
10138	decoy	4166	2334	15750	444.952	6	22.6	0.5082	GVPVKLGGTIFTLRPIATLLNAALTK
10139	decoy	4167	2493	19913	416.250	2	-14.2	0.5081	KSLSQIR
10140	decoy	4168	3788	30663	456.792	2	-1.2	0.5077	RFVLLHK
10141	decoy	4169	4024	17734	555.333	3	3.1	0.5073	LVLRQFEIEILYK
10142	decoy	4170	9293	29275	1215.148	2	-3.6	0.5071	LWVARGNELIEMNISERALSK
10143	target	4170	11007	11256	465.778	2	-4.2	0.5071	IWNLTRK
10144	decoy	4171	2895	29419	599.388	2	1.5	0.5071	VLRILLVTDR
10145	target	4171	1325	17901	527.329	3	0.6	0.5069	CELKRLHTLLILK
10146	target	4171	3354	9195	386.239	2	-1.8	0.5069	LLLQER
10147	target	4171	6299	12776	610.865	2	-2.6	0.5067	SLQDIYLKLK
10148	decoy	4172	228	9946	421.751	2	-9.0	0.5067	IMARPVR
10149	target	4172	5589	16346	448.277	3	-0.9	0.5066	ELLRKELTGKR
10150	target	4172	4721	31165	564.378	2	-2.8	0.5064	TKLIILASLR
10151	target	4172	620	21218	436.669	2	-0.4	0.5064	SCTDGSTTT
10152	decoy	4173	1684	29398	741.941	2	1.7	0.5061	IVLMFSHVRPKR
10153	target	4173	4381	12590	440.729	2	1.4	0.5061	FLWMQR
10154	target	4173	8413	10950	416.267	2	-22.5	0.5061	IVLFALR
10155	target	4173	3874	14882	545.833	2	-3.2	0.5060	LVLADKIYR
10156	target	4173	3628	14339	672.409	2	0.6	0.5059	IMVLWNKRRK
10157	target	4173	2927	15843	427.926	3	-2.9	0.5059	LLHLPPEPLPR
10158	decoy	4174	7551	15870	477.176	3	-5.4	0.5059	ESDGCTNSACEGEK
10159	target	4174	3391	12529	482.306	2	5.9	0.5055	YLVALTKR
10160	decoy	4175	2354	20244	668.407	3	-8.7	0.5054	IFFFIPIVTLIWIRPK
10161	target	4175	1289	14416	416.228	2	1.6	0.5053	QKWQNK
10162	target	4175	4097	13854	606.370	2	2.4	0.5052	KYLRPFFLK
10163	decoy	4176	6143	25288	369.194	2	6.5	0.5049	GVGFMAR
10164	target	4176	1521	15888	479.295	2	-5.4	0.5049	LLEIKWR
10165	target	4176	2038	16545	412.249	2	9.1	0.5047	YFLRPK
10166	target	4176	3004	19503	587.031	3	-2.4	0.5045	LRQRIAPLLLHSVSR
10167	decoy	4177	5109	17954	452.949	3	-1.8	0.5044	VPRLLIVEVYR
10168	decoy	4178	7329	22646	630.329	2	5.7	0.5042	FRWMCLLYK
10169	decoy	4179	11479	22308	731.304	2	-0.2	0.5039	SYPFSGGSEITSDD
10170	target	4179	1080	16611	612.880	2	-3.7	0.5039	LVNFIIRPPR
10171	target	4179	2300	17104	439.609	3	2.0	0.5038	ILWQFIQKLK
10172	target	4179	2506	22643	611.623	4	-1.5	0.5035	RLRPRPHRVPRPPLVPASSVR
10173	decoy	4180	7040	16934	450.790	2	-4.7	0.5032	LIFVRPR
10174	decoy	4181	204	28077	618.823	2	-1.4	0.5030	YTIFYFLNR
10175	target	4181	4189	17865	434.760	2	-13.9	0.5029	ELLLPQR
10176	target	4181	4636	17072	536.318	3	5.1	0.5027	QLLELPLTLQWPR
10177	target	4181	4274	20341	638.412	3	-7.1	0.5027	VLLLPLFLALPALPAPVR
10178	target	4181	8615	18524	486.802	2	1.8	0.5022	SRVLLQTR
10179	decoy	4182	11245	27485	434.283	2	-5.0	0.5017	LRPRGIR
10180	decoy	4183	4185	15983	601.857	2	2.5	0.5016	LLFIKEFHR
10181	decoy	4184	9414	28279	462.763	2	2.8	0.5014	RPHVPYR
10182	target	4184	4626	14115	383.231	2	18.0	0.5013	RWLYK
10183	decoy	4185	9840	28628	804.919	2	10.2	0.5013	CFCHYVRGLLELR
10184	decoy	4186	6337	14515	437.257	2	2.5	0.5012	WRIKDR
10185	target	4186	8712	13653	423.240	2	-2.6	0.5011	RRWAEK
10186	target	4186	1381	17738	790.491	2	-1.1	0.5009	CAFLKFKILLQKK
10187	target	4186	3625	15700	658.412	2	12.5	0.5008	LLIHVAHFLPR
10188	decoy	4187	4514	31015	735.074	3	-0.0	0.5002	SDIEGELLLQLAAVDHVKPR
10189	decoy	4188	1792	13471	471.280	2	22.7	0.5002	YIHQRPK
10190	target	4188	9935	19546	1095.675	2	13.8	0.5000	NLLLLRDLLHFVAGVLLDR
10191	target	4188	8571	15235	403.234	3	0.9	0.4999	LAEHNRRRR
10192	decoy	4189	10002	28708	687.851	2	2.0	0.4998	IEEHASPLHWR
10193	decoy	4190	4167	17707	775.467	2	0.7	0.4995	AFLLKYHYLIIR
10194	target	4190	8301	14758	577.348	2	-1.5	0.4993	RRRPIEQAK
10195	target	4190	8295	17958	449.765	2	9.1	0.4993	YHLLPQK
10196	decoy	4191	8191	22133	521.730	2	1.4	0.4993	GLSDCDFASK
10197	target	4191	7333	17016	604.367	2	-4.1	0.4988	KIFRDLFIR
10198	decoy	4192	3567	20129	381.230	2	1.8	0.4987	LLTATSR
10199	target	4192	8891	15318	559.333	2	2.9	0.4986	LRIIPCFQK
10200	target	4192	6125	31372	630.743	2	-4.8	0.4985	CYESYSEDHK
10201	decoy	4193	8169	12419	540.331	2	-3.0	0.4983	LLVSPNIPAR
10202	target	4193	523	14729	699.408	2	-1.3	0.4983	VPIGIGENTTIRK
10203	decoy	4194	7488	18763	478.287	2	-5.6	0.4981	FLHVALQK
10204	target	4194	6682	21895	652.377	2	-0.5	0.4980	LYRQLEPRTK
10205	decoy	4195	4646	16841	490.630	3	0.8	0.4979	FLSKFQFRKIR
10206	target	4195	547	20375	384.217	2	-1.7	0.4978	DARHLR
10207	target	4195	2591	15946	436.261	2	0.7	0.4974	YLGHILR
10208	target	4195	6951	14721	552.858	2	19.0	0.4974	ILPLDLHKR
10209	target	4195	3928	27956	571.314	2	-10.6	0.4973	QPITELRER
10210	target	4195	2740	19499	535.659	3	1.7	0.4973	KLSTNRLQTIFRK
10211	decoy	4196	10397	18841	436.020	4	11.5	0.4970	AGLVPEGRAAVIFSLIK
10212	target	4196	3919	17768	670.406	2	-4.4	0.4970	FKAIPLIVSSHK
10213	target	4196	4243	16618	582.353	2	-1.0	0.4966	YTARRKIQK
10214	target	4196	11378	19533	841.523	2	-2.5	0.4962	ARVELLLRQNKLTK
10215	decoy	4197	4678	27882	438.244	2	0.8	0.4959	VIMYPPR
10216	decoy	4198	1629	11978	471.280	2	-8.4	0.4959	WWPIVLK
10217	target	4198	1730	14221	531.338	2	-3.7	0.4959	ISVILLTFR
10218	target	4198	10893	12886	472.265	2	-9.1	0.4959	ELLEQRR
10219	target	4198	1451	25553	384.238	2	6.9	0.4957	VVTRHR
10220	target	4198	6191	12555	584.357	2	-12.7	0.4957	LEKPLANKVR
10221	target	4198	2747	16591	469.830	2	2.4	0.4954	KAILPLRK
10222	target	4198	508	15699	467.280	3	0.9	0.4952	LLKPHMRYTLK
10223	target	4198	5616	23265	513.309	2	0.7	0.4948	VNSLVQLPR
10224	target	4198	8091	13254	487.293	2	2.4	0.4947	MWRLLVR
10225	target	4198	1849	30371	703.914	2	0.2	0.4945	LKHCHKKPIFR
10226	target	4198	9640	19751	1082.605	2	-3.0	0.4940	TDRYLIRTTTSNLLIDLR
10227	target	4198	5787	17828	447.273	3	23.2	0.4938	LLTYPVDIHLR
10228	target	4198	10036	27853	715.890	2	3.9	0.4938	LYFTSVPLEHPK
10229	target	4198	1721	14365	531.337	2	-3.9	0.4935	ISVILLTFR
10230	target	4198	5123	12502	450.254	2	0.7	0.4935	VWWRPR
10231	target	4198	10046	14222	505.292	2	1.8	0.4934	VEVMKYLK
10232	target	4198	3288	17057	643.406	2	-4.2	0.4932	LKPRIFDRLK
10233	decoy	4199	2831	17537	526.372	2	2.0	0.4932	KLLAIRIPK
10234	target	4199	1992	18495	428.264	2	0.9	0.4931	ALVHFLR
10235	decoy	4200	213	10401	476.768	2	7.8	0.4924	AARHVWGR
10236	target	4200	2489	18699	867.579	2	1.6	0.4923	ALRALKGLVILQALVR
10237	decoy	4201	308	17160	459.304	2	-2.6	0.4920	ILLTTTKK
10238	target	4201	10406	12437	567.330	2	-3.6	0.4919	QLKDLEFLK
10239	decoy	4202	10168	16638	450.790	2	-0.1	0.4918	RLTKVAGR
10240	decoy	4203	2916	16762	398.749	2	-17.7	0.4917	LALAGPVR
10241	target	4203	2098	26288	684.400	2	0.6	0.4913	MLRRRHSAGKR
10242	target	4203	2863	14570	512.282	2	5.1	0.4911	VWEIVYSK
10243	decoy	4204	4360	16576	474.303	3	-4.0	0.4910	KKAPTKVSVIPPR
10244	decoy	4205	6238	31278	590.350	2	7.4	0.4907	LLDAVRDIHK
10245	decoy	4206	10400	21888	1164.712	2	2.6	0.4907	VRAKGLLGAKKGRSGAAHVNLPK
10246	target	4206	893	25579	734.383	2	-0.8	0.4906	NANYAQILEYLR
10247	target	4206	8269	11785	354.722	2	-5.0	0.4906	HLPITK
10248	decoy	4207	6846	11306	498.781	2	1.7	0.4904	RLAHWWK
10249	decoy	4208	5386	18279	465.287	2	6.7	0.4902	NVVLICLR
10250	target	4208	5119	18219	552.339	3	-0.8	0.4902	MLRLQKHLLPLHR
10251	target	4208	3072	18505	412.743	4	-0.3	0.4901	LLHLRYLYLKGCR
10252	decoy	4209	4156	26877	725.920	2	-3.4	0.4901	EEKKVPANPAVLR
10253	target	4209	532	19758	447.024	4	-6.9	0.4901	AAAARPLPAAAVPLQLVR
10254	target	4209	6952	27725	548.769	2	4.2	0.4898	EGYNLQASSK
10255	decoy	4210	6088	29002	572.326	2	-2.6	0.4897	VIDVSEGLRR
10256	target	4210	11586	13784	494.816	2	2.3	0.4893	VKKMLIEK
10257	target	4210	3936	17317	481.317	2	19.4	0.4892	QLSLFLLK
10258	target	4210	8070	13904	564.806	2	3.3	0.4888	LLLDQQDQR
10259	decoy	4211	1367	30309	524.857	2	6.8	0.4888	LVGIRLHLK
10260	target	4211	7794	18487	549.989	3	-0.3	0.4888	LLHLRYLYLKGCR
10261	target	4211	1785	14811	511.329	2	5.4	0.4885	FLKPYILK
10262	target	4211	1539	21839	431.249	3	-6.1	0.4884	IWFLDTAGLKK
10263	target	4211	1719	12114	356.254	2	19.9	0.4881	RLVVPK
10264	target	4211	2871	18506	388.945	3	11.7	0.4879	ILLIPVQKLK
10265	target	4211	3042	15744	722.417	2	2.0	0.4877	ARPWFLWRRR
10266	target	4211	5989	14876	477.960	3	-1.8	0.4877	TILLFINQVRSK
10267	target	4211	1816	14830	464.788	2	-0.0	0.4873	NIERLRK
10268	target	4211	6661	17569	626.379	2	3.2	0.4870	QFLSILQKFK
10269	decoy	4212	6450	21943	633.307	2	-2.4	0.4868	TLYNSMHPFR
10270	decoy	4213	8520	17871	570.008	3	-0.1	0.4867	FRAKPPRPRDRRR
10271	target	4213	10079	26045	476.300	2	-3.8	0.4866	LLTRHRR
10272	target	4213	3605	17946	473.299	3	-5.0	0.4866	GLLVVVLVGPPAGAR
10273	target	4213	7913	26004	547.337	2	-6.5	0.4865	TILDIHLLR
10274	target	4213	6415	17068	488.979	3	-1.3	0.4863	EILRRRAKLGPR
10275	target	4213	9284	28404	568.801	2	0.8	0.4860	VAEYLEREK
10276	target	4213	9178	14828	716.435	2	-3.5	0.4860	TILLFINQVRSK
10277	decoy	4214	2023	10532	474.290	2	-5.4	0.4858	FLVSRAVR
10278	target	4214	5592	14930	409.926	3	1.6	0.4855	LRDLIVLVMR
10279	decoy	4215	1423	20106	486.294	4	-1.8	0.4854	LMLAVAGVLSVMVLEIKR
10280	target	4215	8851	20305	450.028	4	-5.1	0.4845	FKIANRIVKGPWIVR
10281	decoy	4216	10687	12644	421.751	2	-9.3	0.4844	IMARPVR
10282	decoy	4217	10540	29448	516.315	2	-1.4	0.4842	IGPTLIVYR
10283	target	4217	1016	27185	532.325	6	2.6	0.4841	RRAPWLAGLAAVQLWLILAVRGRFVVEK
10284	decoy	4218	9283	16390	501.290	3	0.2	0.4837	KLLDDWVCRILK
10285	target	4218	4701	18129	699.408	2	-4.5	0.4833	LLDCPLRQRRK
10286	target	4218	8027	17455	545.317	3	-1.1	0.4833	IQEQLVEHKIQLR
10287	decoy	4219	423	13353	545.317	2	7.1	0.4826	ELIYDPIVK
10288	target	4219	7597	18364	463.264	2	-0.1	0.4826	DKHKLER
10289	target	4219	5583	16008	575.844	2	0.5	0.4823	SRRLEKPHK
10290	target	4219	2700	12607	384.237	2	19.9	0.4823	HKVLDR
10291	decoy	4220	8643	27403	528.351	2	21.0	0.4823	AIVLWGKLR
10292	target	4220	1681	13744	407.906	3	-4.9	0.4823	KPERIIFYR
10293	decoy	4221	6091	16109	564.329	3	-0.6	0.4821	VWFRRMLVAFPLR
10294	target	4221	3609	15233	404.250	3	4.7	0.4818	VVHNLLIQFK
10295	target	4221	439	12315	484.785	2	-5.7	0.4818	HAKFQPLK
10296	target	4221	1762	11937	485.260	2	-2.6	0.4818	KLNEYFR
10297	target	4221	6472	17120	737.951	2	11.6	0.4816	LFLLNLNIYVPR
10298	target	4221	10171	22182	491.716	2	-1.3	0.4812	AACCVLSGCR
10299	decoy	4222	1272	17193	489.615	3	-1.9	0.4811	AQKEPGVQLLNAAK
10300	decoy	4223	1403	16871	604.367	2	-4.2	0.4810	FPAGLVVHVLR
10301	decoy	4224	7223	17223	488.631	3	0.9	0.4808	WRYYPLILLVK
10302	target	4224	2623	9221	623.312	2	-4.0	0.4805	QRDGVWIDEK
10303	target	4224	792	22238	577.845	4	11.2	0.4803	ELPETLIQLRHLVHLMLPR
10304	decoy	4225	9716	19775	1027.600	2	-5.0	0.4802	RRRRRRRSCPMVVGLR
10305	target	4225	1160	12288	356.255	2	20.5	0.4801	RLVVPK
10306	target	4225	7436	16286	597.857	2	8.2	0.4797	WRRLHTLGR
10307	target	4225	3045	19484	555.676	3	8.9	0.4795	QLPPNVKIMSLIRR
10308	target	4225	4344	15652	604.014	3	-18.1	0.4790	HLWARKYVPKKQQK
10309	target	4225	9861	16544	439.768	2	1.6	0.4787	RLVFICK
10310	decoy	4226	1286	11194	384.750	2	12.8	0.4786	KHLRSK
10311	target	4226	2037	31293	864.537	2	7.6	0.4783	ALVILVVGTRPSFSLR
10312	decoy	4227	11090	16781	450.791	2	-4.4	0.4781	LIFVRPR
10313	target	4227	8919	15848	641.385	2	-3.4	0.4780	LLHLPPEPLPR
10314	target	4227	10031	21363	619.377	4	-0.7	0.4778	RKDFWLLSTVIKLLKEFIPK
10315	target	4227	9747	17630	559.992	3	9.3	0.4775	LLEWLFFRLLGDR
10316	decoy	4228	7016	17475	672.409	2	-4.7	0.4774	RKKFIWGRPR
10317	decoy	4229	7712	28754	624.848	2	-5.6	0.4773	SAANVVQTLAFK
10318	target	4229	3194	15574	495.959	3	-1.6	0.4773	LVPH(O)RQHVDKIK
10319	target	4229	1850	18215	459.250	2	1.0	0.4773	MVRPRCR
10320	target	4229	2689	18166	487.975	3	-2.2	0.4772	RILAAGHLLRVSR
10321	target	4229	11057	14663	427.913	3	4.1	0.4770	EKSIWYSLKK
10322	target	4229	1256	16161	504.966	3	13.9	0.4770	LLQLEVLQATEQK
10323	target	4229	8353	14668	587.328	2	2.9	0.4763	MKLFHIQEK
10324	target	4229	7629	14662	685.909	2	-0.7	0.4762	TNRRVEILEIK
10325	target	4229	2571	20014	384.778	2	18.3	0.4759	LKLGLPK
10326	decoy	4230	7949	17621	442.775	2	-4.9	0.4757	FPLRPVR
10327	target	4230	6773	12959	407.261	2	5.9	0.4756	HRLFLK
10328	decoy	4231	1864	15319	472.282	3	3.1	0.4750	EQIHAHGLLLRK
10329	target	4231	11386	14928	404.250	3	6.3	0.4749	QLWPAKRRR
10330	target	4231	2403	27019	456.422	7	1.4	0.4749	RRAPWLAGLAAVQLWLILAVRGRFVVEK
10331	decoy	4232	2655	17461	425.257	2	-15.2	0.4748	VIIVYSR
10332	target	4232	3433	11189	498.782	2	5.2	0.4748	LDFLVAYR
10333	target	4232	3785	26551	539.286	2	5.9	0.4747	YPVDDITVR
10334	target	4232	9584	14603	389.575	3	-2.7	0.4747	KTIPLPQLEK
10335	target	4232	10341	14658	437.257	3	4.8	0.4744	GEAVPTILPVWK
10336	target	4232	4987	15409	406.764	2	0.0	0.4742	KGRPAKR
10337	decoy	4233	11449	18403	744.958	2	3.0	0.4741	VLHIPVVERIWK
10338	target	4233	6592	28775	502.776	2	3.1	0.4739	ELLPYVDR
10339	decoy	4234	5880	25436	497.257	2	1.8	0.4738	CHHAASVLR
10340	target	4234	10636	13025	611.355	2	-2.2	0.4734	VGKINVELHGR
10341	target	4234	3302	19919	559.319	2	2.0	0.4730	EDIMKLLQK
10342	decoy	4235	1483	12766	455.750	2	-19.0	0.4729	RIADPPNK
10343	target	4235	6181	16168	479.601	3	22.7	0.4728	LIMENEKLQYR
10344	target	4235	170	13863	597.857	2	2.3	0.4725	VFNFLWKLK
10345	target	4235	10229	18274	490.627	3	8.0	0.4724	KLNDRQVTNILR
10346	target	4235	5392	17857	584.683	3	2.0	0.4722	IAVFFVERNFLLRK
10347	decoy	4236	8957	17487	596.867	2	8.7	0.4719	LIKKYERSR
10348	decoy	4237	3083	30085	741.434	2	1.3	0.4718	VRPLHVEVYTLR
10349	target	4237	7175	17335	415.224	2	-1.1	0.4718	LEPLDSR
10350	target	4237	10929	22339	492.281	2	3.2	0.4717	QDPLELLR
10351	decoy	4238	433	30839	737.480	2	3.7	0.4715	MLLVILLLFLGTK
10352	target	4238	3256	18967	589.355	3	8.4	0.4712	IFLIVLPTILMFMSK
10353	decoy	4239	2094	17919	438.607	3	8.4	0.4706	RRWIFAVLPR
10354	target	4239	7663	16633	423.239	2	-3.0	0.4702	RRWAEK
10355	target	4239	9532	29377	430.249	2	2.4	0.4702	NKIIEDK
10356	decoy	4240	3013	9631	604.355	2	2.7	0.4698	HLLYFVFLR
10357	target	4240	8608	11029	390.733	2	9.2	0.4696	KRYWK
10358	decoy	4241	1132	19785	516.817	2	5.8	0.4695	ITGVNILFR
10359	target	4241	2795	16190	481.955	3	-3.7	0.4694	TLLVTDAVIFVPR
10360	decoy	4242	10452	18084	398.242	4	-4.3	0.4691	QFALTPARKFLAVK
10361	decoy	4243	1184	28406	583.329	2	-0.4	0.4691	KRVAQYVCAK
10362	decoy	4244	6960	21153	656.399	3	10.5	0.4689	LPSGLAIMGTDLILLALAGK
10363	target	4244	1298	20471	1032.637	2	-3.6	0.4687	VPKEVAVRWLWTLLLLK
10364	decoy	4245	9800	10041	421.752	2	-16.4	0.4685	ELLLAQR
10365	decoy	4246	6300	16378	422.266	2	5.3	0.4673	QLIWRK
10366	decoy	4247	8422	28656	525.332	2	5.3	0.4671	YILLPFRK
10367	target	4247	8476	21139	394.234	2	3.9	0.4670	QRIGWK
10368	target	4247	7161	30935	398.758	2	6.1	0.4669	RSPPLVK
10369	decoy	4248	7312	19532	880.042	2	-4.0	0.4667	VIPPAPVSLKVGVEVVR
10370	target	4248	7066	21547	497.340	2	4.1	0.4666	KKLLHAKR
10371	decoy	4249	7519	17275	643.406	2	24.0	0.4664	VVTVLPHHQKK
10372	target	4249	7612	16852	429.273	3	15.7	0.4662	RLRPRFAELK
10373	target	4249	7848	13990	489.314	2	22.1	0.4655	VRPSHILR
10374	target	4249	10199	24189	650.736	2	-14.4	0.4653	EDFDGQDHHSGG
10375	target	4249	5904	19696	479.795	4	1.5	0.4652	VKNLLKPRPTPQQQLR
10376	decoy	4250	6604	31274	806.534	2	2.5	0.4652	ALIISKLLLKPQFK
10377	decoy	4251	4235	18015	602.044	3	-0.2	0.4649	ILVVHRAIQKKIEEK
10378	target	4251	9315	15866	575.843	2	-0.7	0.4648	SRRLEKPHK
10379	target	4251	3999	13492	450.273	2	-2.8	0.4647	RLLQQNK
10380	target	4251	9998	18132	520.638	3	1.0	0.4647	WKKEDIMKLLQK
10381	target	4251	240	13740	509.302	2	0.7	0.4644	AVRRWTTK
10382	decoy	4252	10602	16679	515.966	3	-3.7	0.4644	IRPQFISGIVPYR
10383	target	4252	9229	24466	679.736	2	-3.6	0.4642	EGDDVECSQDFD
10384	target	4252	10770	30421	354.732	2	22.6	0.4641	APKAPPK
10385	decoy	4253	1040	12657	619.390	2	5.1	0.4640	KVFLALYKQK
10386	target	4253	8854	23771	564.729	5	-5.0	0.4639	IELLQLATLLLKYLQNDLFHHRK
10387	target	4253	2223	14350	570.359	2	-1.1	0.4639	LNRLQRIAR
10388	decoy	4254	1387	31333	863.548	2	-6.1	0.4636	KLSIVLVIIYLQPAR
10389	decoy	4255	6887	26849	723.401	2	6.2	0.4635	VDKHSRYLSNVK
10390	target	4255	1820	12732	633.370	2	-2.9	0.4634	TIPTVLFYRR
10391	target	4255	8913	17647	522.812	2	-0.2	0.4633	KIREELTR
10392	decoy	4256	4421	29678	600.841	2	0.7	0.4628	VGPIQYPVTAR
10393	decoy	4257	1751	26494	384.238	2	7.2	0.4625	KAHKQR
10394	decoy	4258	8875	17105	552.008	3	2.0	0.4621	VIANIIRLRPWFR
10395	target	4258	2143	18976	590.025	3	2.4	0.4620	LWHVVRAVLFMLRK
10396	target	4258	9664	16358	458.258	3	-1.8	0.4617	EQLIFYYIKR
10397	target	4258	2013	27426	494.743	2	-5.2	0.4615	EEQLWQR
10398	target	4258	7392	24137	661.266	2	4.8	0.4610	CDECDFDLHPK
10399	decoy	4259	10960	18011	536.329	3	-1.3	0.4608	LELEVLQRRPVVR
10400	decoy	4260	3096	22074	425.256	2	0.2	0.4605	FVKGRSR
10401	target	4260	3361	21623	736.876	2	-0.7	0.4604	GRWYFRLMSEK
10402	decoy	4261	10414	14868	399.910	3	0.7	0.4603	KFVFYIKPR
10403	decoy	4262	2436	12299	540.330	2	-3.3	0.4597	LLVSPNIPAR
10404	decoy	4263	6039	26105	357.209	2	2.0	0.4597	VGVWPR
10405	target	4263	414	14124	480.280	2	0.2	0.4596	QFQPRRK
10406	target	4263	9157	13900	354.224	2	-4.9	0.4593	VAKVYK
10407	target	4263	2585	13374	650.395	2	0.4	0.4592	RYFALLIYLK
10408	decoy	4264	3434	27171	527.394	2	4.9	0.4592	IVLKKLLVK
10409	target	4264	10837	14510	420.246	2	4.8	0.4591	FFWVLK
10410	decoy	4265	9059	29489	433.803	2	-9.9	0.4586	LPALLVIK
10411	decoy	4266	7746	16065	635.385	2	15.4	0.4584	LIRHQFSIQK
10412	target	4266	10881	11330	438.280	2	-8.2	0.4579	ILLEIFK
10413	target	4266	32	29545	429.267	2	-4.6	0.4577	LLSAAARR
10414	target	4266	4957	12849	450.790	2	-1.3	0.4575	IKRREAK
10415	target	4266	6503	17737	781.977	2	3.6	0.4575	KLIVVIHVEWAQK
10416	target	4266	7102	13875	422.582	3	7.4	0.4573	HQQKILLEEK
10417	decoy	4267	574	27677	712.393	2	3.3	0.4570	YFHFIWARRK
10418	decoy	4268	1038	17523	458.624	3	-4.3	0.4569	TIIPGVAHLIAIR
10419	decoy	4269	6918	14617	371.251	2	-3.8	0.4567	KQIKPK
10420	target	4269	4698	21022	1079.137	2	-3.6	0.4566	GLNPRLHHAIPHITLRRR
10421	target	4269	3145	18194	500.626	3	3.8	0.4564	IALLVVSSWVGAER
10422	target	4269	5553	10798	452.278	2	0.5	0.4562	RSRTKQK
10423	target	4269	10219	15131	466.608	3	-15.8	0.4561	LLLFPFLLEHR
10424	target	4269	9854	17944	670.405	2	-1.6	0.4561	ELIQRKPEAKK
10425	target	4269	3863	16006	538.328	2	0.0	0.4554	VVQVYRRR
10426	target	4269	6248	13262	487.311	2	-0.8	0.4553	TISQRKIK
10427	decoy	4270	7725	19538	917.555	2	6.0	0.4552	LMILLKWALELLSYK
10428	target	4270	7887	17765	466.952	3	4.2	0.4547	LLKLEWDIQLK
10429	target	4270	7622	22741	544.831	4	-0.4	0.4545	EQVDTLLPLINRRRAILR
10430	target	4270	11541	16983	544.327	2	5.6	0.4544	LVWSRIWK
10431	target	4270	3088	15158	538.328	2	-12.0	0.4542	VGQYVLLKR
10432	target	4270	376	13775	522.319	2	-0.4	0.4535	IETQLRRK
10433	target	4270	4848	31027	376.745	2	6.4	0.4535	VQHLKK
10434	target	4270	4760	22197	1186.726	2	-11.1	0.4535	ELPLPLLLGSVAVAVAVCLLLLR
10435	target	4270	1940	16234	459.628	3	4.1	0.4534	LPKGVKKPDLGPK
10436	decoy	4271	482	16277	603.355	2	-3.3	0.4534	LLVLFNLSMR
10437	decoy	4272	167	17258	635.385	2	-4.7	0.4534	QFILVIPQVGR
10438	target	4272	7438	15624	582.869	2	4.1	0.4531	FRINFKVLK
10439	target	4272	3479	13699	589.343	2	-4.8	0.4530	PIRSFIAFAR
10440	target	4272	9400	15053	618.369	2	-3.4	0.4529	SASFQIIKITK
10441	target	4272	1588	22068	394.197	2	-24.4	0.4526	EPTRER
10442	target	4272	6482	16928	417.923	3	-3.3	0.4525	VAVLPLLWNAR
10443	decoy	4273	8726	18145	731.459	2	12.8	0.4524	TLLEIVLTYGVLK
10444	target	4273	6442	15767	481.284	3	-3.4	0.4521	VLIEENVLPLFR
10445	target	4273	6622	15082	589.324	2	4.3	0.4515	LTFDQLVWR
10446	target	4273	10078	17494	552.978	3	4.8	0.4514	RLFQQFVVDTYIK
10447	target	4273	10055	14747	674.931	2	-2.7	0.4513	LHAILRPFLLR
10448	decoy	4274	4480	18329	634.383	2	-0.9	0.4512	ENLKRRPLNK
10449	target	4274	5870	15973	656.888	2	3.7	0.4509	LMIQRRRDPK
10450	target	4274	11580	19476	510.810	4	3.0	0.4508	LRALLVRHPELFYVSVK
10451	target	4274	11379	30705	452.262	2	0.9	0.4504	QIFRPSR
10452	target	4274	9317	14527	594.850	2	-2.5	0.4504	RPRSYLIQR
10453	target	4274	10123	23565	488.897	5	-0.6	0.4502	VIIIHRLHQILEPFMLRRR
10454	decoy	4275	4949	13174	412.796	2	-13.9	0.4501	KLLLIPK
10455	decoy	4276	6283	31435	584.400	2	-1.5	0.4500	LLVAVARKGLK
10456	target	4276	4403	13707	606.367	2	-2.5	0.4499	KYLRPFFLK
10457	target	4276	6641	17287	626.379	2	3.3	0.4496	QFLSILQKFK
10458	target	4276	2854	19563	596.872	2	-3.8	0.4493	ILLHVLESIR
10459	target	4276	10513	13418	576.357	2	-8.2	0.4485	FPPRIPLRR
10460	target	4276	3032	29266	707.903	2	2.0	0.4483	ANKLPAVVYFHR
10461	decoy	4277	7235	24438	910.858	2	-5.3	0.4481	CEDLFSDASEEMWMK
10462	decoy	4278	1623	20120	648.057	3	1.5	0.4480	YQTLRLYKVLQLYLK
10463	target	4278	4339	21023	519.307	4	0.7	0.4477	LNQWEVRHKGILALLQR
10464	target	4278	4788	18262	388.233	3	-0.7	0.4476	KWLAYGLRR
10465	target	4278	4693	13708	480.798	2	-2.3	0.4470	MLVQKTLK
10466	target	4278	10740	12364	458.770	2	0.4	0.4470	QRLSEKR
10467	target	4278	7526	22060	437.181	2	-1.1	0.4469	DFFEGCR
10468	decoy	4279	10962	18224	547.333	3	-2.9	0.4467	AIILLSLHVSFIGTR
10469	target	4279	8006	18044	515.978	3	-1.5	0.4463	ARKVHTIHILTEK
10470	target	4279	5452	18191	610.710	3	7.7	0.4462	RLLRRGFLSMLPSKR
10471	decoy	4280	9780	29191	577.834	2	-0.2	0.4461	LVELVMPPTR
10472	target	4280	9865	16372	420.266	2	4.5	0.4453	SHARLKK
10473	target	4280	6243	14024	412.249	2	0.1	0.4450	ELHRLR
10474	target	4280	4608	16167	719.407	2	-2.4	0.4449	EIDIYFLKQLR
10475	target	4280	6590	19672	498.553	4	-0.1	0.4448	ARIALERAPQRVRWIR
10476	decoy	4281	6783	18017	590.359	3	8.2	0.4447	QIYLRDLLPHLFLK
10477	target	4281	3914	18430	491.300	3	0.4	0.4445	LQLRFELRLQR
10478	target	4281	483	15183	614.385	2	2.2	0.4444	LRDLIVLVMR
10479	target	4281	10792	12982	641.390	2	4.1	0.4439	TLFLLRSYLR
10480	target	4281	2291	21804	373.214	2	24.8	0.4435	FFIYR
10481	target	4281	812	23821	649.736	2	7.8	0.4430	SNSDDNSDCADR
10482	decoy	4282	4761	30157	772.971	2	-0.8	0.4427	FPIWALFLLVGIR
10483	target	4282	9768	26081	494.268	2	0.2	0.4424	DMKPEVLR
10484	target	4282	1206	15691	649.898	2	8.4	0.4422	AHRPPRRRPR
10485	target	4282	4296	13604	600.334	2	3.0	0.4419	LYSWIYARK
10486	target	4282	5728	17083	722.928	2	-1.1	0.4417	LLLWSMKWVLR
10487	decoy	4283	9520	13764	539.833	2	6.7	0.4416	TKLTFEIVK
10488	target	4283	4784	16401	506.966	3	0.2	0.4409	RYPSHLLLLFIF
10489	decoy	4284	3630	16538	525.326	2	-5.1	0.4407	LRYLPFLK
10490	target	4284	6810	13926	597.341	2	-3.8	0.4407	FIFERTRPK
10491	decoy	4285	257	26307	480.773	2	-2.3	0.4405	GLCIRSVGR
10492	decoy	4286	6901	18201	357.719	4	-1.7	0.4403	LDKDTVGALVKLR
10493	target	4286	1282	14411	544.645	3	-0.9	0.4399	QEIKNLYNINVRK
10494	target	4286	2635	20769	703.434	3	-1.1	0.4396	LLQRVRRTLAKVDERVR
10495	decoy	4287	4824	11702	540.330	2	-3.7	0.4394	LLVSPNIPAR
10496	decoy	4288	9538	23818	477.318	2	14.8	0.4391	KGVLIQPAK
10497	target	4288	9647	13295	472.802	2	3.8	0.4390	ILRRCKR
10498	target	4288	5310	16966	435.767	2	-4.5	0.4390	RPFPVVR
10499	decoy	4289	3469	18310	486.801	2	-4.4	0.4389	KPQFALLR
10500	decoy	4290	3711	11910	573.309	2	-5.8	0.4387	QINLVHEHR
10501	target	4290	7789	20420	536.310	2	-0.8	0.4383	AERVERRR
10502	target	4290	8929	12435	384.238	2	7.5	0.4379	SHVRIR
10503	target	4290	6629	21598	409.724	2	0.3	0.4378	RRCDLR
10504	target	4290	5815	10724	420.257	2	0.1	0.4374	HSRRRK
10505	target	4290	475	11629	518.320	2	-2.9	0.4373	LVVFLFAAR
10506	target	4290	5163	19720	643.402	2	-1.8	0.4367	LLLWSKLERK
10507	target	4290	4412	18643	522.314	2	-3.2	0.4367	VVLEFLPAR
10508	target	4290	4186	18002	692.419	2	-0.6	0.4360	ILQQIRKVEEK
10509	decoy	4291	5734	14968	550.328	2	0.6	0.4360	ILAEWRRR
10510	target	4291	10192	18673	511.655	3	0.6	0.4360	EPVPLRLRLGRAR
10511	target	4291	4843	16092	417.755	2	-3.2	0.4351	RRIFSR
10512	target	4291	1613	28834	663.389	2	-1.6	0.4349	HFFGLAPLPKAK
10513	target	4291	9796	15018	537.320	2	6.6	0.4343	LIQRMKER
10514	decoy	4292	9222	12438	542.808	2	-12.2	0.4343	GIARAVAPSSR
10515	decoy	4293	5793	16402	513.992	3	8.8	0.4339	RILLLLYTRGGHK
10516	target	4293	6351	16344	670.388	2	-1.5	0.4338	FRLLIPFMFR
10517	decoy	4294	996	25234	379.229	2	-7.2	0.4338	VIAANAAK
10518	decoy	4295	9147	27123	436.269	2	6.4	0.4332	WLQIRR
10519	target	4295	9161	14150	422.582	3	7.8	0.4323	HQQKILLEEK
10520	target	4295	4466	14948	685.909	2	-0.3	0.4322	TNRRVEILEIK
10521	target	4295	1017	16063	671.911	2	0.8	0.4320	MPPRLLHLLPR
10522	decoy	4296	9098	27159	659.366	2	3.5	0.4318	LEYLLDWPLR
10523	decoy	4297	108	18107	466.608	3	-12.1	0.4313	GPLELAHVLHLAK
10524	target	4297	6084	16913	398.749	2	0.4	0.4312	SRLHRK
10525	decoy	4298	5950	17579	555.332	3	2.8	0.4309	LVLRQFEIEILYK
10526	target	4298	8303	21774	509.708	5	2.8	0.4308	LLVLLSLTNAGLPKKNFDYLRR
10527	target	4298	8801	10780	384.214	2	1.1	0.4301	LHSWPK
10528	decoy	4299	5558	16386	414.598	3	4.4	0.4300	NLFGVVLKVPR
10529	target	4299	3111	17805	685.909	2	-0.1	0.4299	IIKQEEVLSRR
10530	target	4299	6258	30475	524.857	2	6.8	0.4297	ALPLPLRLR
10531	decoy	4300	6144	24317	582.952	5	4.8	0.4295	LQLMCILVAVRRLECDLVLIKLLSR
10532	target	4300	3656	31313	849.533	2	2.6	0.4294	ILKKLHHQNVINLK
10533	target	4300	1908	18471	704.060	3	-0.4	0.4287	LKDNGLLQRIGLQYHWR
10534	decoy	4301	6644	18206	873.049	2	-2.7	0.4283	VQLALLGRRLFLFAK
10535	target	4301	10762	17593	612.880	2	-3.7	0.4281	LVNFIIRPPR
10536	target	4301	1639	16573	390.236	2	-3.1	0.4279	LVEYKK
10537	target	4301	9103	22081	655.869	2	-3.5	0.4276	IFLQLEEYKK
10538	target	4301	8974	16132	648.375	2	-3.5	0.4275	LPFESLLHALR
10539	target	4301	5987	29644	460.775	2	-0.7	0.4275	SRRIFNK
10540	target	4301	8590	20318	599.702	3	1.3	0.4274	VMELRRQKELILIR
10541	target	4301	6822	16082	442.601	3	-1.1	0.4273	LLEVLDVRVNR
10542	decoy	4302	3683	30766	517.850	2	-2.3	0.4271	RRVLLHLK
10543	target	4302	3027	10474	394.253	2	3.2	0.4268	LVIMRR
10544	target	4302	851	16859	612.880	2	-3.6	0.4267	LVNFIIRPPR
10545	target	4302	11039	20376	395.161	2	3.3	0.4266	HVDGCCR
10546	decoy	4303	7201	13883	483.277	2	2.3	0.4265	VKYELWK
10547	decoy	4304	1757	15739	470.296	2	-0.2	0.4264	ARPPRSKK
10548	target	4304	9263	29507	491.322	2	-8.7	0.4261	LGLPISLLR
10549	decoy	4305	8616	23051	571.344	5	-2.0	0.4258	QEAILLRKLQEHVVVAKRLELNPR
10550	target	4305	3826	19883	551.317	2	-0.9	0.4256	TIQNRWRK
10551	target	4305	3195	19495	534.986	3	-0.1	0.4253	FNATRLLEKLRNK
10552	decoy	4306	3118	25650	380.717	2	4.1	0.4253	MVQRAR
10553	target	4306	6280	16047	530.828	2	3.1	0.4250	MRRPLFLK
10554	target	4306	9428	18006	780.454	2	0.7	0.4249	GREILFSNRRRR
10555	decoy	4307	3993	11830	540.330	2	-3.6	0.4246	LLVSPNIPAR
10556	decoy	4308	10352	11033	457.266	2	-5.3	0.4246	MPAPTRLK
10557	target	4308	11591	16427	693.925	2	-3.2	0.4244	LLLPELLPHSVR
10558	target	4308	7523	12181	515.306	2	8.7	0.4242	KVPRWSTR
10559	target	4308	8604	14970	716.435	2	-4.0	0.4239	TILLFINQVRSK
10560	target	4308	878	18284	413.505	4	1.5	0.4236	FIERLILTLTYLR
10561	target	4308	8120	12901	406.249	2	2.4	0.4236	RRPAPSK
10562	decoy	4309	7324	17203	675.883	2	1.9	0.4234	IWWTYLVLTR
10563	target	4309	3367	19986	394.220	2	2.6	0.4234	ELQIER
10564	target	4309	1002	15814	598.371	2	-5.1	0.4234	LLQKLPNLEK
10565	decoy	4310	2828	13800	672.409	2	1.1	0.4233	SLDRRRRRTK
10566	target	4310	5000	14531	587.328	2	0.2	0.4230	QPPYRQTRK
10567	target	4310	209	29183	440.228	2	3.9	0.4228	FDELVEK
10568	decoy	4311	5257	16281	432.263	3	0.8	0.4227	IVHRSKLQWK
10569	decoy	4312	10205	30613	986.554	2	0.4	0.4225	VCLEEIIGQKLLSGASRR
10570	target	4312	6567	13544	576.359	2	-1.1	0.4225	RKLQHSVRK
10571	target	4312	7247	15029	494.301	2	0.9	0.4224	LLVTERTR
10572	decoy	4313	1526	18029	544.824	2	-1.2	0.4218	TAKASDVRLK
10573	target	4313	7558	14701	544.980	3	4.7	0.4217	EALVTQRYRLVER
10574	target	4313	7140	22016	501.768	2	-4.1	0.4217	TSSTTPRPR
10575	target	4313	1673	18686	461.949	3	-0.3	0.4216	ILQQIRKVEEK
10576	target	4313	8364	17322	729.438	2	-3.2	0.4215	FQKILQIFHRK
10577	target	4313	470	19634	552.840	2	-3.7	0.4210	NLQKLTLFK
10578	decoy	4314	933	17555	697.897	2	0.0	0.4208	IKATNRLPNDPR
10579	decoy	4315	2733	29531	711.376	2	0.8	0.4207	FAWLHELVHNR
10580	target	4315	348	27531	717.879	2	-1.2	0.4204	VVAAYPCRASELR
10581	target	4315	6218	18120	716.435	2	-3.8	0.4203	TILLFINQVRSK
10582	target	4315	11271	16517	437.291	2	21.4	0.4203	YLPLVIR
10583	target	4315	7668	18303	731.459	2	-3.5	0.4202	AVLPPLLIGGGLSVR
10584	target	4315	10372	14031	479.276	2	2.9	0.4188	FLRAHWK
10585	decoy	4316	11604	20695	527.315	2	9.8	0.4188	FIVFLWTK
10586	decoy	4317	2632	13578	589.343	2	-4.1	0.4187	LQWTAFKKR
10587	target	4317	10179	29848	486.289	2	-3.4	0.4184	LLRERER
10588	target	4317	10317	21874	765.458	3	0.6	0.4184	LLSQRKDQLKIKTYSFVVK
10589	target	4317	2581	15385	457.283	3	-8.7	0.4183	LLHLLRWKYK
10590	target	4317	6536	18858	470.272	2	0.3	0.4182	EERHLKK
10591	target	4317	4239	20021	1026.623	2	-1.2	0.4182	VIGRLIHLRFIGLKWCK
10592	decoy	4318	4498	14532	622.337	2	0.3	0.4180	QLYDRQRHK
10593	target	4318	1536	20228	524.069	4	-6.4	0.4178	VPTGSPLTTIAKVLLAATLAR
10594	decoy	4319	8069	15647	486.959	3	-2.3	0.4176	SWLMLIWRLLK
10595	target	4319	11639	28464	356.238	2	8.3	0.4174	ILRPGR
10596	target	4319	6403	15863	538.327	2	16.8	0.4173	ILWQFIQK
10597	target	4319	2746	14560	455.936	3	2.4	0.4165	AHLVLEWKLEK
10598	decoy	4320	10049	24389	583.554	5	12.2	0.4165	LLALALEQWLKNLYVGSRTLVIFPR
10599	target	4320	3754	31232	774.929	4	5.7	0.4162	GIIIQKIASCLKMREQFAKCSPDYLLK
10600	target	4320	7123	16222	437.291	2	21.9	0.4162	YLPLVIR
10601	target	4320	9461	13526	535.800	2	0.0	0.4155	RKYAFVMR
10602	target	4320	10726	13213	545.317	2	-0.3	0.4154	FIRDNRLR
10603	target	4320	2286	18695	805.993	2	-2.0	0.4152	RRPKFRSLAARPR
10604	target	4320	339	15900	589.859	2	7.9	0.4150	FPRRPPRPR
10605	target	4320	3809	14566	523.820	2	-3.5	0.4149	FIKIIQER
10606	target	4320	7919	16788	724.451	2	-1.5	0.4147	SRPVVLSRHLRK
10607	target	4320	5120	14946	644.349	2	1.0	0.4146	VLRQEKEEEK
10608	target	4320	302	13102	499.299	2	-2.6	0.4143	QIAFHLLR
10609	decoy	4321	9188	10649	377.226	2	5.0	0.4142	VALWHK
10610	decoy	4322	338	18228	677.060	3	0.3	0.4141	KVLQLFLLRNYPYYAK
10611	decoy	4323	2120	23297	474.704	5	2.5	0.4131	WAKVKLILLIGLKPFYNKPK
10612	target	4323	7193	30657	539.863	2	8.6	0.4125	TLLPLPLRR
10613	target	4323	8937	23859	939.363	2	-10.3	0.4123	DSIDEDYDDMLFEDR
10614	decoy	4324	2477	17502	464.290	2	-4.2	0.4121	HLIIYLR
10615	target	4324	1268	11684	392.748	2	4.4	0.4116	MHKKLK
10616	target	4324	7797	17078	714.414	2	-4.6	0.4115	TPHRRLIPYFK
10617	decoy	4325	7852	18490	785.439	2	-2.6	0.4115	LVALYPAGRLDEPR
10618	target	4325	10404	17031	491.299	3	1.5	0.4112	RRRPFQLMVLR
10619	target	4325	1659	16078	514.323	3	0.0	0.4110	KRELEIEVKRIK
10620	target	4325	5390	15156	699.407	2	1.3	0.4107	MQRLRRPVWR
10621	target	4325	3502	14795	590.848	2	-10.9	0.4107	AAPKTPRQRR
10622	decoy	4326	1845	25719	427.222	2	6.9	0.4107	YLVSEDK
10623	target	4326	10625	16040	839.020	2	0.2	0.4106	GRLLQFTVALRKFK
10624	target	4326	5672	14700	475.779	2	5.6	0.4101	LVLWYTR
10625	target	4326	2349	18368	738.449	2	-0.8	0.4097	RLLPPDSPLRRR
10626	decoy	4327	1455	11334	421.253	2	7.8	0.4096	VLYRYK
10627	target	4327	4794	31336	827.519	2	1.6	0.4096	LLRQSKLHYLVRK
10628	decoy	4328	9783	18327	609.693	3	4.7	0.4095	ISPLVGVIAMFSPNILR
10629	target	4328	9516	12895	384.238	2	21.5	0.4090	HLLTQR
10630	decoy	4329	1095	25349	475.291	2	2.0	0.4089	KPHIIWR
10631	decoy	4330	341	17897	503.330	2	-4.7	0.4089	VHLALLLAR
10632	target	4330	2936	20116	681.329	2	10.1	0.4089	YFQGSFENLEK
10633	target	4330	6838	11876	518.317	2	-3.5	0.4080	LLSHPITVR
10634	decoy	4331	3452	12227	425.752	2	8.0	0.4079	AEKPLHR
10635	target	4331	7281	14552	520.795	2	-2.2	0.4068	GPQVRDLQK
10636	decoy	4332	5346	18658	760.462	2	-0.8	0.4064	ELAQQLIKHRRK
10637	target	4332	4731	18027	595.342	2	-2.4	0.4064	YQLIRINNR
10638	target	4332	9757	23164	524.730	5	19.8	0.4062	QGCLQFVILKPILVVITFILYAK
10639	target	4332	2278	21402	558.661	3	0.0	0.4062	VELKQKQLEFQKR
10640	target	4332	2431	16512	696.402	2	-3.4	0.4059	SVLIFVASNASKR
10641	target	4332	7750	15646	494.301	2	-3.1	0.4058	VTWLKVNK
10642	decoy	4333	6042	24493	500.676	2	2.9	0.4055	GMEAMMTDD
10643	decoy	4334	8764	24784	451.776	6	-0.6	0.4053	VRHLKTLHVLAVVHYVIPRLEGR
10644	target	4334	10308	11688	392.748	2	8.9	0.4052	WVVRPK
10645	target	4334	4396	13113	381.733	2	-8.3	0.4051	SKRLMK
10646	target	4334	8100	21717	1017.629	2	-3.7	0.4051	IGHAILRLLQVGVLEKFK
10647	target	4334	6187	14346	620.385	2	-3.5	0.4050	LLVLLDDLAVR
10648	target	4334	1388	15256	481.284	3	-4.5	0.4050	KRRHPPVMRHK
10649	decoy	4335	3906	31315	984.113	2	-0.6	0.4048	TLVRLKVSAMSPIVALLR
10650	target	4335	4896	18857	580.689	3	-2.5	0.4046	EVAVRWLWTLLLLK
10651	decoy	4336	7325	16967	796.491	2	1.0	0.4038	WRYYPLILLVKK
10652	decoy	4337	9470	19618	510.811	4	-0.7	0.4030	FREHGRPYVGVKILKIK
10653	target	4337	1999	13448	584.357	2	6.2	0.4024	QPRWLLINK
10654	decoy	4338	9881	16231	351.217	2	-6.9	0.4023	KTSLPR
10655	target	4338	10825	16048	470.296	2	-0.2	0.4022	PRPGKRTK
10656	target	4338	8504	13938	622.346	2	4.1	0.4017	FLRHFRDPR
10657	target	4338	8412	11608	501.293	2	-21.6	0.4016	EITKIELR
10658	target	4338	3793	26086	433.754	2	-9.3	0.4013	DVLPLPGR
10659	decoy	4339	3637	16558	615.358	2	3.3	0.3999	YNLFIYRIK
10660	decoy	4340	3417	14329	502.814	2	7.2	0.3990	LVNVAFLTK
10661	target	4340	6459	17393	502.638	3	-4.6	0.3988	RLRFELQFLRK
10662	decoy	4341	5640	28712	492.307	2	2.7	0.3987	LPHFITKK
10663	target	4341	8320	28670	384.244	2	4.4	0.3985	TPAPILR
10664	target	4341	8903	16585	693.925	2	-3.4	0.3982	LLLPELLPHSVR
10665	decoy	4342	6186	16361	663.392	2	1.1	0.3982	YPKYVLMKRK
10666	target	4342	7510	15295	384.751	2	-0.6	0.3981	ALRRPR
10667	decoy	4343	11505	13442	412.795	2	13.7	0.3981	RLPVLVK
10668	target	4343	7051	16071	495.959	3	-0.7	0.3979	EVELLKELQKTR
10669	target	4343	1660	14101	589.343	2	-0.9	0.3975	RRPLEEHLK
10670	target	4343	1911	16773	417.922	3	-4.1	0.3973	VAVLPLLWNAR
10671	target	4343	8768	18655	856.528	2	3.0	0.3972	LLRHLRHENVIALK
10672	decoy	4344	5533	15875	722.421	2	-8.5	0.3971	AVLVLFFPREPR
10673	decoy	4345	10761	11930	392.749	2	23.9	0.3970	WLIPQK
10674	target	4345	9835	16391	511.305	3	3.0	0.3969	LLDFKKVKQQER
10675	target	4345	577	15089	437.929	3	3.6	0.3967	AIRFLQLHWK
10676	target	4345	3038	18460	532.553	4	6.4	0.3965	GVIHHHFPINYILKPWR
10677	target	4345	7214	16339	671.910	2	2.4	0.3964	WVLLKTVELNK
10678	target	4345	7587	15107	457.608	3	1.1	0.3957	SRLEELRRRR
10679	decoy	4346	8051	9625	408.252	2	-0.0	0.3957	RNRITR
10680	target	4346	929	19255	544.329	2	-1.5	0.3954	IKRQMRQK
10681	target	4346	7714	14038	496.304	2	-4.6	0.3951	VGRYKQIK
10682	target	4346	8250	30483	539.863	2	8.5	0.3950	LLPLTRPLR
10683	decoy	4347	4256	25909	351.217	2	10.4	0.3949	SVLSPAK
10684	target	4347	5525	15611	430.276	3	3.3	0.3947	APLKHQQILIK
10685	target	4347	5580	13306	384.236	2	-17.4	0.3946	ELKHLK
10686	decoy	4348	3564	15064	597.359	2	-0.7	0.3945	KLQVQHLTAR
10687	decoy	4349	10390	12804	619.390	2	-0.8	0.3941	RQDPLVRILK
10688	target	4349	2841	18431	834.516	2	-6.5	0.3940	LRPDMKRVVIILSK
10689	decoy	4350	9634	18261	556.679	3	-4.1	0.3930	LISLTSETVPLILLR
10690	target	4350	8740	18114	707.921	2	4.0	0.3926	FRGVRRRPWGK
10691	target	4350	4416	18010	530.654	3	-4.1	0.3925	SAGPLPLHLFGVLLR
10692	target	4350	4537	14874	537.319	2	-1.6	0.3923	KVRYHSRK
10693	target	4350	3727	16954	432.261	2	1.8	0.3915	IIFFPAR
10694	decoy	4351	6663	15472	415.277	2	-1.1	0.3912	RRTRLK
10695	target	4351	3790	17929	596.034	3	1.9	0.3907	RWKLLPPLGHLQSLK
10696	target	4351	11404	19782	1133.689	2	-1.5	0.3903	TPRAHLARFLLHLRRRPR
10697	target	4351	1470	12517	406.249	2	0.2	0.3903	PRSPARK
10698	target	4351	5025	14482	583.859	2	-0.5	0.3899	LARPVTPRTR
10699	target	4351	2430	13139	628.383	2	-3.4	0.3899	SLRHLILFTR
10700	target	4351	8376	17071	487.963	3	0.9	0.3898	YMLQGVVRRVLK
10701	target	4351	5932	17366	464.290	2	-4.6	0.3897	VVLAAWLR
10702	target	4351	4947	10143	413.238	2	9.0	0.3897	ILFYNR
10703	decoy	4352	10865	11761	376.234	2	19.7	0.3895	PVGITHK
10704	decoy	4353	3501	22013	422.239	2	-1.2	0.3895	IYYKTR
10705	target	4353	9962	21119	534.577	4	2.4	0.3895	ANILQRIHSLFQILVKNK
10706	target	4353	10481	15576	538.327	2	-0.7	0.3892	VVQVYRRR
10707	target	4353	1057	15239	574.330	2	2.7	0.3892	TKMEELIRK
10708	decoy	4354	551	31277	814.529	2	3.6	0.3892	LLLFIKPAAVKKMR
10709	decoy	4355	11475	27111	704.402	2	1.3	0.3889	DDLKPKKPDVPR
10710	decoy	4356	11051	16472	452.936	3	14.5	0.3886	ILIGDQVRWTR
10711	target	4356	5681	13944	423.242	2	-2.6	0.3881	WWRGLK
10712	decoy	4357	4882	17587	501.303	3	-11.4	0.3880	FLILNVTLVNSIR
10713	target	4357	10536	22204	450.695	2	-2.3	0.3877	DAFYDNR
10714	target	4357	2639	23419	480.093	5	0.8	0.3875	LWPYLIICLRNKVSVPVVRK
10715	decoy	4358	7348	14486	565.339	2	0.2	0.3874	LFRRRPER
10716	target	4358	5717	15441	483.635	3	-3.6	0.3869	EIHKILREIIGK
10717	target	4358	7241	18507	470.272	2	0.5	0.3868	EKLEHKR
10718	target	4358	1761	16450	499.952	3	7.0	0.3866	TEIVLFRSIYEK
10719	target	4358	9946	11383	518.317	2	-4.0	0.3866	LLSHPITVR
10720	decoy	4359	9576	15197	578.245	2	-15.1	0.3865	KVWCEMECK
10721	target	4359	11339	19812	639.057	3	-1.2	0.3864	FEKAIKNKRANVQLKK
10722	decoy	4360	8	12401	946.466	2	-8.6	0.3863	NQFDALIHEQHVAGQGK
10723	target	4360	8792	15464	619.372	2	-4.1	0.3862	TAAFVLPILHR
10724	target	4360	3981	16549	414.598	3	-4.3	0.3856	KLGPLARLFAR
10725	target	4360	538	17834	461.948	3	-3.9	0.3854	NAILLLLDVFPR
10726	target	4360	9692	18003	547.680	3	2.4	0.3851	FVGRITPLVLELRK
10727	target	4360	3007	15250	492.635	3	5.5	0.3851	LLLLYLETVDKR
10728	decoy	4361	359	17442	438.273	3	-2.3	0.3849	VRRQVRFVPR
10729	target	4361	2869	16510	496.631	3	0.3	0.3837	VMRPFNIKELLK
10730	decoy	4362	3046	17784	678.919	2	0.8	0.3837	RWQRLMILLK
10731	decoy	4363	1328	31127	557.371	2	-4.8	0.3837	IWLILSLKK
10732	decoy	4364	524	15714	738.448	2	-11.5	0.3829	LNVVAAALLVLHSR
10733	target	4364	4120	17812	537.319	2	1.2	0.3828	EIRRRSTR
10734	target	4364	7778	18649	388.944	3	7.8	0.3824	ILLIPVQKLK
10735	target	4364	11501	13339	409.739	2	0.3	0.3815	HFMKKK
10736	decoy	4365	9072	30143	531.335	2	-1.5	0.3809	FILIMRLR
10737	decoy	4366	7720	16059	619.390	2	-0.7	0.3804	RQDPLVRILK
10738	target	4366	3664	21781	641.390	2	-2.4	0.3803	RPPPHRPRLR
10739	target	4366	436	10672	394.254	2	-0.3	0.3801	RRRTAK
10740	target	4366	10253	18628	495.959	3	7.6	0.3798	WIKKAFHCLALR
10741	target	4366	6816	15414	466.608	3	-3.8	0.3798	QPILTPILYSPR
10742	decoy	4367	6102	16579	702.438	2	-3.0	0.3797	LVADHQIILLLR
10743	decoy	4368	6043	16226	442.601	3	-3.4	0.3795	LVDFIAAKPVPR
10744	decoy	4369	4762	10236	363.727	2	24.9	0.3795	RYLFK
10745	target	4369	5053	24743	679.735	2	-4.5	0.3794	EGDDVECSQDFD
10746	target	4369	7096	31321	623.073	3	-5.3	0.3794	PPGALPLLLLLPLASLLR
10747	target	4369	2953	11255	379.249	2	-4.2	0.3792	ELVLKR
10748	target	4369	1384	14891	618.368	2	-0.3	0.3792	LPFLYWKIR
10749	target	4369	5092	16988	626.380	2	-4.3	0.3788	LQHWLSVKLK
10750	target	4369	10788	16614	621.393	2	-4.6	0.3788	LRKVVNLFPR
10751	target	4369	672	14717	538.296	2	8.1	0.3786	ELHDRIHR
10752	target	4369	11220	15807	577.367	2	-3.3	0.3782	LLLVGGELALR
10753	decoy	4370	3279	17241	723.438	2	-0.4	0.3782	SLLRQLQLYRR
10754	target	4370	9759	19854	406.236	2	-7.1	0.3781	ILYQFK
10755	target	4370	8259	19650	1136.667	2	-4.4	0.3778	VLDEVLRLNTPLTALHRRR
10756	target	4370	7960	11151	501.288	2	-4.8	0.3776	ELTQRNLK
10757	target	4370	7892	30603	659.442	2	11.5	0.3775	GLPLAALALPILR
10758	target	4370	589	26118	674.375	2	1.3	0.3769	FFTLNPVSGLPR
10759	target	4370	10822	15769	660.886	2	3.6	0.3769	LNLFWCRKLK
10760	target	4370	5924	20270	588.353	2	3.8	0.3768	FLPLPPPAPAR
10761	target	4370	2951	31461	540.322	2	1.3	0.3765	IWRVYKSK
10762	decoy	4371	8517	16407	384.238	2	-11.6	0.3764	ELHLKK
10763	decoy	4372	6490	17481	564.328	3	3.8	0.3763	IKGVESPRIFGFAAAK
10764	target	4372	2640	11075	496.304	2	-4.2	0.3762	SFLSRLIR
10765	decoy	4373	8406	18866	520.650	3	0.4	0.3762	MIRLWPKILHPR
10766	decoy	4374	6414	17074	493.639	3	1.6	0.3761	LLARYLFRIWK
10767	target	4374	11148	17192	748.942	2	9.9	0.3760	LIKEPPFTWPIR
10768	target	4374	8556	16178	620.385	2	-1.5	0.3757	VLWKMKIPPK
10769	target	4374	6595	19328	574.355	2	3.6	0.3755	FLKLQPVFR
10770	target	4374	9024	31150	903.974	2	-1.1	0.3750	LVQASVEATMAAFLEAR
10771	target	4374	953	15539	662.396	2	-3.3	0.3750	TKQQLRKFFK
10772	target	4374	7738	14752	672.409	2	4.9	0.3746	LLRYKPTVPEK
10773	target	4374	3889	17821	453.766	2	-3.0	0.3746	RHDLPLR
10774	target	4374	4084	18726	560.376	3	8.9	0.3745	VAGLVLALPLLFLLAR
10775	target	4374	4581	17697	522.989	3	-3.9	0.3745	RLRKVTFVHSVPK
10776	target	4374	1832	14496	577.349	2	-2.7	0.3744	VLVLDPQTIR
10777	decoy	4375	11376	17216	471.953	3	-8.6	0.3736	SGGLLRFVRRPR
10778	decoy	4376	2197	17096	396.238	2	-10.5	0.3731	FLKLDR
10779	target	4376	3466	22914	629.380	4	-3.2	0.3728	RRRHSSLVFFLFVAIIIVLDL
10780	target	4376	1191	17291	457.780	2	-0.8	0.3728	NRDILRK
10781	target	4376	2256	21618	625.871	4	0.4	0.3726	LSDKATRISRKLALILWNHHK
10782	decoy	4377	828	17171	432.598	3	-3.4	0.3725	LIVIHFITSPR
10783	target	4377	9308	15931	493.307	3	3.6	0.3723	QITWVLLLKAHR
10784	target	4377	9772	13324	398.749	2	0.2	0.3723	SRLHRK
10785	target	4377	1271	29292	382.726	2	4.6	0.3722	VQPPAPR
10786	target	4377	7032	15027	729.424	2	3.6	0.3720	VPVAAIELYLDVR
10787	target	4377	275	12308	384.236	2	0.3	0.3718	KQAHRK
10788	target	4377	5188	21253	740.113	3	7.7	0.3713	IPEHELSVVRLKPATFLLR
10789	target	4377	9719	27604	939.473	2	6.1	0.3713	LVSQQDLDDTFQPPFK
10790	target	4377	9613	21144	973.604	2	11.4	0.3712	LLPVIVEVDRILRPEGK
10791	decoy	4378	4301	29919	796.957	2	-3.8	0.3710	VVVGDEHNKVKLQK
10792	decoy	4379	2539	22940	439.251	2	2.9	0.3709	YIGLHFK
10793	target	4379	7125	15503	611.338	2	0.9	0.3707	FMARLYKHR
10794	target	4379	10035	15893	481.955	3	-1.9	0.3706	NRRTTKWILQK
10795	target	4379	887	17918	529.650	3	0.6	0.3702	IQEISSNKQKKRK
10796	decoy	4380	7383	14583	655.383	2	-3.8	0.3698	ELSVPFLHVLR
10797	target	4380	9017	17230	714.414	2	-4.6	0.3696	TPHRRLIPYFK
10798	target	4380	5739	17802	694.422	2	4.7	0.3691	EVQFLRLILEK
10799	target	4380	1900	16842	657.421	2	-3.5	0.3686	PPRRRHLLLR
10800	target	4380	5472	18949	526.994	3	9.7	0.3685	LIHFFLYKKITR
10801	target	4380	2699	12514	664.378	2	-2.3	0.3682	RSFLIEFLFR
10802	target	4380	9788	14186	628.383	2	4.6	0.3679	AWIIRNLLEK
10803	target	4380	7220	15304	483.635	3	-2.1	0.3678	IIELSRRLRHR
10804	target	4380	3913	11506	474.291	2	-3.9	0.3676	YLRLNLR
10805	target	4380	5249	19827	855.025	2	-0.2	0.3670	RIASTSGPVRLLTIPK
10806	decoy	4381	2396	20245	652.723	3	7.8	0.3669	NQLIALYARDARLLTPK
10807	decoy	4382	5746	16097	412.574	3	-0.2	0.3667	WRFTLLLMR
10808	target	4382	7352	20330	605.379	2	-3.2	0.3665	LTLPANIRRR
10809	decoy	4383	5786	17293	492.303	3	-3.8	0.3657	EVLTIIVQLPPPR
10810	decoy	4384	5970	24483	964.866	2	8.0	0.3655	ECDTMPPDAADGGDECFR
10811	target	4384	8207	17306	540.657	3	-3.8	0.3651	FLQKLKRLDAYPK
10812	target	4384	8581	21170	601.817	2	-0.1	0.3647	VLSDEQATGIVA
10813	decoy	4385	4782	31303	506.640	3	-1.4	0.3643	VKAYSIFRRLHK
10814	target	4385	7772	12189	467.282	2	-7.8	0.3637	QQFVKKR
10815	target	4385	11632	19608	607.358	2	1.2	0.3637	GAIWWLRRR
10816	target	4385	5311	23629	479.764	2	-0.1	0.3632	HDRFKQK
10817	decoy	4386	2151	29504	526.840	2	-9.7	0.3629	ALGILPSLIR
10818	target	4386	3217	18885	526.660	3	-4.7	0.3627	AAIGAASAIPVLVGVIR
10819	target	4386	1103	15367	589.007	3	4.6	0.3626	TNFLQRFRKNAKNK
10820	target	4386	11585	30586	354.732	2	22.9	0.3626	AYKKAK
10821	decoy	4387	1238	17091	477.627	3	5.8	0.3623	LHVQPLVRAAAQK
10822	decoy	4388	706	11922	401.262	2	0.4	0.3622	RRRVSK
10823	target	4388	5958	15049	721.421	2	2.9	0.3617	IRYLPLVPWER
10824	target	4388	5418	11610	509.803	2	2.6	0.3615	EMKELKLK
10825	target	4388	3648	9687	376.234	2	3.9	0.3615	TRLHPK
10826	target	4388	5962	17161	729.438	2	-3.8	0.3615	FQKILQIFHRK
10827	target	4388	6134	20162	434.766	4	6.5	0.3613	LLPFIKKNPFFFPK
10828	target	4388	9523	15581	627.885	2	4.9	0.3611	HIIELLNKFK
10829	target	4388	6642	17449	751.451	2	-1.1	0.3604	YPILQRTRSLVR
10830	target	4388	7973	13782	584.357	2	-3.0	0.3602	AIPDAILKQAK
10831	decoy	4389	8678	22669	545.129	5	6.3	0.3597	LSVAEQLTRPRRVYLGRVEPILR
10832	target	4389	8530	10298	452.277	2	7.5	0.3595	PYLLRNK
10833	target	4389	891	13302	500.307	2	0.4	0.3594	AWVRRRR
10834	target	4389	4295	19016	579.674	3	6.2	0.3593	ARPLWTELHVLVFR
10835	target	4389	4836	15333	422.267	2	-0.4	0.3590	DRRRIK
10836	target	4389	10015	16840	477.627	3	-2.1	0.3589	VLGGGVARVPPRPR
10837	target	4389	6041	12099	399.738	2	-5.3	0.3585	LWARPR
10838	decoy	4390	6634	31186	423.248	2	6.4	0.3577	SAQLSLAR
10839	target	4390	5139	20984	427.863	5	4.0	0.3577	LQAHRLLISHRRLPTPAR
10840	decoy	4391	8864	22193	522.819	4	-2.8	0.3576	VDLVEIFLQLTIIRLFR
10841	target	4391	5077	9586	378.733	2	9.5	0.3575	LRPWGK
10842	decoy	4392	11576	29041	398.272	2	-9.6	0.3567	LLPAILR
10843	decoy	4393	6114	16038	481.956	3	-3.9	0.3567	QVLFKQHRLFK
10844	target	4393	4941	15651	472.955	3	0.2	0.3566	LKVILFPFFHR
10845	decoy	4394	1221	15658	603.346	3	0.5	0.3563	LRFVRSRYWIHFK
10846	target	4394	3802	12510	430.265	2	4.3	0.3562	MLAQLRK
10847	target	4394	11603	12680	356.253	2	16.5	0.3557	LVKVPR
10848	decoy	4395	2663	20727	542.578	4	-9.3	0.3554	YVQLLRVPAAIRIPFSVPK
10849	target	4395	7497	14462	596.362	2	4.9	0.3553	LRLFSRFPR
10850	target	4395	9671	21881	582.860	4	-3.0	0.3552	NQIILLGILFLVSIPFMIKR
10851	target	4395	2306	16776	435.767	2	-5.2	0.3549	RPFPVVR
10852	target	4395	4542	13488	509.306	2	-4.2	0.3545	LIERVPYK
10853	target	4395	7747	14901	614.385	2	1.8	0.3534	LRDLIVLVMR
10854	target	4395	4879	18273	817.490	2	-4.3	0.3530	IILLMQQVHARRR
10855	decoy	4396	10507	29299	547.809	2	0.4	0.3524	SYLRFGVPR
10856	decoy	4397	4578	28912	589.876	2	2.8	0.3518	LIKRVQFFK
10857	target	4397	1887	16362	501.309	3	-0.3	0.3507	LIRNPAFLVRFR
10858	target	4397	8931	16943	477.627	3	-2.0	0.3507	VLGGGVARVPPRPR
10859	target	4397	296	20642	610.365	2	-5.5	0.3505	SLIIFEELKK
10860	target	4397	6866	25015	396.149	2	2.8	0.3504	MGCSYCK
10861	target	4397	1505	10607	357.235	2	-5.9	0.3504	RPSLIK
10862	target	4397	11282	16685	625.372	2	-0.7	0.3497	VLKLEHQNLR
10863	target	4397	944	16467	621.392	2	-2.1	0.3495	AIKTVAARAGKR
10864	target	4397	7821	12434	587.328	2	2.9	0.3494	MKLFHIQEK
10865	target	4397	400	30257	659.441	2	9.8	0.3492	ARLPPSLPLLLK
10866	decoy	4398	6130	19066	520.650	3	0.6	0.3489	MIRLWPKILHPR
10867	target	4398	5220	18823	505.974	3	-1.9	0.3489	FLARDIREVIRK
10868	target	4398	11058	15106	481.284	3	4.5	0.3484	IRYLPLVPWER
10869	target	4398	3213	16079	743.435	2	-1.0	0.3481	RAQVLLTRSQWK
10870	target	4398	1611	16630	590.411	2	-3.4	0.3479	VVLILLLQLR
10871	target	4398	6597	16203	415.278	2	-0.1	0.3479	LKRRTR
10872	decoy	4399	10158	14806	685.910	2	19.0	0.3478	AEATLLAKGARGGR
10873	target	4399	7635	31263	850.559	2	-5.4	0.3472	PAVLAALVPVLLALLAR
10874	decoy	4400	2949	17060	476.612	3	-0.9	0.3471	ALGPDTLRKDTLK
10875	decoy	4401	11507	19702	1042.626	2	1.7	0.3470	SLKRLAIILMLVRWEDK
10876	decoy	4402	10160	17848	602.374	3	2.2	0.3470	YLRLIAVKQLVYPTK
10877	target	4402	8619	11439	438.279	2	1.4	0.3468	TKRLMVK
10878	target	4402	7965	17782	687.433	2	1.5	0.3467	VVLAMLLRRFR
10879	target	4402	11188	17404	736.427	2	0.9	0.3460	IYSVFFKLWLR
10880	target	4402	7109	13548	474.291	2	-4.2	0.3454	YLRLNLR
10881	target	4402	6863	9305	378.733	2	0.2	0.3442	ARTRPR
10882	decoy	4403	8446	17288	552.008	3	2.2	0.3442	VIANIIRLRPWFR
10883	decoy	4404	2856	12273	406.249	2	-16.4	0.3442	ILLEPAR
10884	decoy	4405	1162	18009	486.304	2	-3.8	0.3442	ALWVITIR
10885	decoy	4406	5789	15484	418.926	3	-4.7	0.3441	FKLHSGVIVVR
10886	decoy	4407	1152	24358	355.621	2	6.5	0.3440	EMSGDGD
10887	target	4407	10100	24996	942.353	2	-5.3	0.3439	GECGCGESFMTTSSEGSKS
10888	target	4407	3135	15449	678.391	2	5.2	0.3422	HHFPRRRPPR
10889	target	4407	4426	11653	431.271	2	-11.4	0.3421	FVLILEK
10890	target	4407	1159	12101	518.318	2	-0.2	0.3419	RRAHINIR
10891	target	4407	5506	15359	477.959	3	-3.5	0.3419	TILLFINQVRSK
10892	target	4407	861	31106	659.403	2	-0.9	0.3417	IRSLYLNAVLR
10893	target	4407	2244	19684	526.816	4	1.0	0.3412	AYGRIHHMRRRRLLLR
10894	decoy	4408	8770	13498	545.315	2	-1.6	0.3410	LWLRDKMK
10895	target	4408	586	22983	453.677	5	0.2	0.3406	IPVLSDREILRTGRIELRK
10896	target	4408	11213	10753	468.256	2	-0.9	0.3405	EAERFRK
10897	target	4408	11093	30966	552.853	2	-1.8	0.3404	SLLPLLHRR
10898	decoy	4409	7370	20238	1010.622	2	7.8	0.3399	LQELLIAPELKLLVYHK
10899	decoy	4410	11059	31340	1168.200	2	2.0	0.3397	IQIWVKNLRVLKGRYSHPK
10900	decoy	4411	8523	13004	487.292	2	-3.8	0.3388	RWAKRTR
10901	target	4411	4606	15856	391.741	2	9.6	0.3387	FFRGKK
10902	target	4411	6483	17598	384.237	2	5.3	0.3384	KQAHRK
10903	decoy	4412	7377	24037	500.676	2	3.7	0.3382	GMEAMMTDD
10904	target	4412	1091	11724	501.291	2	-3.5	0.3381	KWSIVGSPK
10905	target	4412	10151	17109	548.993	3	3.9	0.3377	TLLDFHLKVQRFK
10906	decoy	4413	9224	20759	710.761	3	0.0	0.3375	RFLPLLTITFRWLGQIR
10907	target	4413	11353	16864	467.612	3	-1.7	0.3374	ALHRLGKALEHR
10908	target	4413	3200	17577	701.446	2	11.3	0.3373	RLKTGQLIFLGR
10909	target	4413	9522	15782	652.376	2	3.2	0.3371	FDLLWLILDR
10910	target	4413	2109	14732	664.411	2	-0.9	0.3371	INSILRRSLQK
10911	target	4413	9330	12854	532.332	2	-2.0	0.3370	HVRRLLNR
10912	target	4413	5371	13144	409.244	2	6.5	0.3365	VWLMLR
10913	target	4413	11317	13279	575.843	2	-4.1	0.3362	LLLPPLAEER
10914	target	4413	4018	16963	461.781	2	5.1	0.3360	AFLVVFAR
10915	target	4413	445	12750	493.809	2	0.4	0.3356	ILITTRNR
10916	target	4413	5424	17875	533.005	3	-3.3	0.3349	NILSKLVQAKELLK
10917	target	4413	281	23773	695.921	2	1.8	0.3348	RLWIVFRSVSK
10918	decoy	4414	5173	23587	684.163	4	9.3	0.3348	SVASNLIKNVAGLVKVLNVPMAPTAVK
10919	target	4414	2811	15605	743.435	2	10.0	0.3346	QVVVWWRLPFR
10920	target	4414	5056	14567	473.301	2	-4.3	0.3343	LRYRPLK
10921	target	4414	3252	18361	481.284	3	-3.4	0.3339	VLIEENVLPLFR
10922	target	4414	2592	30513	532.855	2	8.7	0.3336	SPRLPLLLR
10923	target	4414	9524	16494	461.948	3	6.0	0.3335	LLEIERWRIR
10924	decoy	4415	3971	30916	538.856	2	-1.1	0.3329	LHLIRVAVR
10925	target	4415	7543	13889	633.369	2	-4.8	0.3323	GLQPQFLLPPR
10926	target	4415	9186	19477	1133.688	2	-6.0	0.3315	KLISQRTTQALRDPKVRKK
10927	target	4415	9656	13055	511.307	2	-9.4	0.3301	KVLNYTKR
10928	target	4415	8128	9720	408.252	2	-4.8	0.3270	RWGIRK
10929	target	4415	2121	15986	399.922	3	-2.0	0.3258	QELRKLVRR
10930	decoy	4416	6509	14307	501.291	2	-19.5	0.3256	YKRFFLK
10931	target	4416	150	19244	362.233	2	-4.5	0.3253	AVLHRK
10932	target	4416	7601	17075	664.412	2	-0.2	0.3248	QAKVLEKVRTR
10933	target	4416	6804	19230	609.706	3	4.1	0.3247	LKAVRSTWRDILLQK
10934	decoy	4417	5248	13163	452.276	2	-8.5	0.3245	AFAIRAVR
10935	target	4417	8092	30008	460.281	2	8.2	0.3240	FRSIQIR
10936	decoy	4418	2329	24561	355.621	2	6.7	0.3237	EMSGDGD
10937	target	4418	11363	27462	471.306	2	-0.6	0.3236	RHLKLFK
10938	target	4418	5742	18433	599.359	3	-0.3	0.3231	RLWHVVRAVLFMLR
10939	target	4418	7834	15586	722.417	2	1.8	0.3226	ARPWFLWRRR
10940	decoy	4419	185	29389	733.503	2	3.7	0.3223	RAISLLGLLLKLR
10941	target	4419	1015	15834	467.285	3	3.2	0.3223	LKLYFISQFIK
10942	target	4419	9200	13531	628.383	2	-3.7	0.3221	SLRHLILFTR
10943	decoy	4420	5059	16561	428.777	2	-4.8	0.3215	LLLWRR
10944	target	4420	10099	20940	421.922	3	-9.2	0.3212	RRRRIHNQK
10945	decoy	4421	8111	13496	467.301	2	-4.4	0.3212	YVVKLRR
10946	decoy	4422	7546	30777	384.772	2	2.6	0.3204	VVKPVVK
10947	target	4422	5171	17452	665.419	2	2.1	0.3203	LRKIMEILVSK
10948	target	4422	6024	13242	553.830	2	2.5	0.3198	NGKLMFIRK
10949	decoy	4423	4007	16219	496.631	3	-3.5	0.3194	VTPYLEIISILAR
10950	target	4423	8995	15274	694.422	2	6.2	0.3191	LLLVRWFLPCK
10951	target	4423	5239	14917	599.362	2	-3.1	0.3186	DEIVLILVQR
10952	target	4423	4223	16836	544.327	2	4.4	0.3184	LVWSRIWK
10953	decoy	4424	10606	27965	733.503	2	3.6	0.3184	RAISLLGLLLKLR
10954	target	4424	6407	13933	628.383	2	1.3	0.3175	ASLGRQRRRR
10955	target	4424	5235	16721	700.915	2	1.8	0.3174	VQLWWKKVWK
10956	decoy	4425	7382	14477	672.409	2	1.7	0.3168	SLDRRRRRTK
10957	decoy	4426	5550	14210	544.333	2	10.9	0.3155	QTLEITVKR
10958	target	4426	6869	19705	1004.614	2	-5.6	0.3154	GELIPKPPKLLSGPLPVPR
10959	target	4426	596	19997	638.041	3	9.7	0.3154	LNIRPDIILKPDVDYK
10960	target	4426	442	19858	522.316	2	-7.1	0.3153	DEKKVRLR
10961	target	4426	4539	19525	604.364	3	0.9	0.3151	VLELLQKQLADERKK
10962	target	4426	8857	16550	538.327	2	-1.1	0.3150	RRPRYLSK
10963	decoy	4427	10147	18101	469.283	2	-3.6	0.3148	LVAWPPVR
10964	decoy	4428	5561	22568	674.410	2	9.4	0.3147	LLEEKPLLHQK
10965	target	4428	7584	9400	378.733	2	9.2	0.3146	LRPWGK
10966	target	4428	7268	15431	553.830	2	2.5	0.3143	NGKLMFIRK
10967	target	4428	4986	17451	759.964	2	1.0	0.3141	KLFILELLSMRR
10968	decoy	4429	10323	17143	429.275	2	14.2	0.3135	LLAQTRR
10969	decoy	4430	1231	12686	589.339	2	-4.0	0.3117	GQLFTVLMIR
10970	target	4430	5902	13227	467.302	2	8.9	0.3113	YIAKVLAR
10971	target	4430	2271	11331	412.256	2	-16.4	0.3096	RLLFFK
10972	target	4430	4491	20649	407.247	3	-1.2	0.3091	ARVVSVAPPPAR
10973	decoy	4431	216	17720	533.005	3	1.0	0.3090	MLKRLITERLPVK
10974	target	4431	3163	18111	483.635	3	8.2	0.3088	FLFWLNVIRIK
10975	decoy	4432	4489	17139	746.465	2	-0.3	0.3084	RLSRELRPLVPR
10976	decoy	4433	9180	25597	367.211	2	2.0	0.3083	TLMGRR
10977	target	4433	4674	20326	484.269	2	6.2	0.3083	LYTWEKK
10978	target	4433	6350	12274	480.309	2	0.2	0.3083	GLRTKTRK
10979	target	4433	2333	10446	430.269	2	7.5	0.3078	LGSLITQK
10980	target	4433	9693	12316	584.356	2	5.2	0.3075	NLQRLWLPK
10981	decoy	4434	9583	15968	428.777	2	-5.0	0.3068	LLLWRR
10982	decoy	4435	1935	16581	384.238	2	-11.1	0.3068	HITLVGK
10983	target	4435	7569	16790	477.627	3	-4.0	0.3066	LVSFSLALLLGAAR
10984	target	4435	8600	10063	363.728	2	-3.5	0.3066	LLPLDR
10985	decoy	4436	6371	12726	562.344	2	0.8	0.3064	VRARPQQLR
10986	decoy	4437	6839	10463	385.741	2	-3.9	0.3054	VKIPDAK
10987	target	4437	4051	18244	599.359	3	-2.2	0.3051	TSVTFHRPKTLKKPR
10988	decoy	4438	7085	24969	355.621	2	7.0	0.3051	EMSGDGD
10989	decoy	4439	8217	18514	609.007	3	2.7	0.3048	EFYRPKDLLLDLFR
10990	target	4439	1137	17092	650.396	2	1.6	0.3048	RYFALLIYLK
10991	decoy	4440	6011	16984	384.238	2	-10.8	0.3042	HITLVGK
10992	target	4440	7120	31308	759.451	2	2.1	0.3038	LTINTQQFRRLK
10993	decoy	4441	6330	19955	558.326	2	0.6	0.3036	EYVKRRHK
10994	target	4441	7978	13223	458.788	2	-4.2	0.3035	KPRKPYK
10995	target	4441	3159	15591	634.874	2	-1.6	0.3031	TRRELPLEVR
10996	target	4441	6583	12165	486.298	2	-1.4	0.3025	NIRVWRK
10997	target	4441	5660	17993	709.446	2	3.8	0.3018	LFLVHAHLKALR
10998	target	4441	5039	15665	577.366	2	-4.3	0.3017	LLLVGGELALR
10999	decoy	4442	4477	28848	455.293	2	-10.3	0.3012	PNALLILR
11000	target	4442	3140	26888	858.466	2	1.2	0.3001	MLREELEIRNKER
11001	target	4442	1416	13673	550.819	2	-1.4	0.2999	RTKRPEWK
11002	target	4442	11290	13866	543.301	2	-4.6	0.2999	HYFLPPRR
11003	target	4442	2452	14846	721.422	2	-1.0	0.2996	ESRVWNLLLRR
11004	target	4442	9633	15637	426.812	2	16.6	0.2992	RLPLLLK
11005	target	4442	8333	19627	585.346	2	-1.2	0.2992	QARERLGLAR
11006	target	4442	5744	14929	426.812	2	16.6	0.2991	RLPLLLK
11007	decoy	4443	418	13220	509.306	2	-3.8	0.2987	LLEFQLVR
11008	decoy	4444	8190	18347	384.238	2	-11.6	0.2969	HITLVGK
11009	target	4444	11415	15783	708.438	2	-3.4	0.2966	QIIVSFIQLAKR
11010	target	4444	10491	13547	465.778	2	-4.0	0.2963	IWNLTRK
11011	target	4444	3589	15990	593.345	2	-2.7	0.2957	YLRLDRPPR
11012	decoy	4445	165	24877	794.792	2	-7.7	0.2947	DNDYSETDQDGSDK
11013	target	4445	8654	26601	738.506	2	0.3	0.2941	KAPGLKKLLLVAPK
11014	target	4445	5434	15206	426.812	2	16.3	0.2932	RLPLLLK
11015	decoy	4446	1878	24765	355.621	2	7.2	0.2927	EMSGDGD
11016	decoy	4447	1760	13417	611.354	2	4.6	0.2916	LAAGPLPGGLAER
11017	decoy	4448	10503	15936	417.754	2	6.6	0.2913	PLAQHLR
11018	target	4448	8553	12283	482.307	2	-4.0	0.2912	LSLHLPRK
11019	target	4448	902	10948	474.293	2	-0.6	0.2910	LRYLNLR
11020	target	4448	6034	15437	538.328	2	-0.5	0.2907	VVQVYRRR
11021	target	4448	387	12848	1032.874	2	-14.1	0.2903	ESNPHCGIDCNDDGTNDMK
11022	target	4448	6410	21770	438.586	3	0.8	0.2899	VIPKDESIVASR
11023	target	4448	952	14501	437.272	2	-4.8	0.2894	KRPFVAR
11024	decoy	4449	8034	17862	591.028	3	-3.2	0.2891	LFSLRSLLLHFVLGR
11025	target	4449	10908	27566	562.010	3	-4.3	0.2883	AGPVHAVRRRRRPR
11026	decoy	4450	82	16881	414.252	3	-5.2	0.2882	LRLDRELVAR
11027	decoy	4451	1299	18218	648.392	2	2.5	0.2867	LKWRFAHPLK
11028	target	4451	8845	12191	412.236	2	5.2	0.2862	RMFKNK
11029	decoy	4452	1519	19726	996.099	2	4.4	0.2862	IWHTRKIGHVLLYARK
11030	target	4452	6758	14311	479.277	2	5.9	0.2856	WFPVRPR
11031	target	4452	1136	16798	707.425	2	-1.0	0.2847	ELVALWRSRRK
11032	decoy	4453	5365	25660	451.257	2	-3.7	0.2845	TLDLQGVR
11033	decoy	4454	9910	18067	489.279	2	8.9	0.2838	FGLKELDR
11034	target	4454	325	16767	643.406	2	-1.5	0.2833	YPLLRRRRR
11035	target	4454	930	18824	505.974	3	2.9	0.2831	VLDWPTRFKIIK
11036	decoy	4455	11242	31093	678.886	2	0.6	0.2829	WSAIVRSPAELK
11037	decoy	4456	8642	23655	650.238	2	-6.3	0.2822	DEDNGCTCLACR
11038	target	4456	5431	31203	752.517	2	3.3	0.2817	ALRLRLVLLLPAR
11039	target	4456	2182	16439	599.381	2	0.8	0.2795	RRAVSLLLNR
11040	target	4456	8060	14973	694.422	2	6.4	0.2788	LLLVRWFLPCK
11041	target	4456	3800	17383	648.393	2	-1.7	0.2787	RLHLLHLHTR
11042	decoy	4457	17	17616	670.406	2	-3.4	0.2781	QGAPYLIPLLVR
11043	target	4457	9614	18802	380.234	4	0.2	0.2779	SRIRIRLQNPHK
11044	decoy	4458	2909	19745	901.552	2	3.9	0.2777	SVSFLPSLVVKLRASAK
11045	target	4458	5104	18295	467.624	3	4.4	0.2775	LKLLPKFTSEPK
11046	target	4458	7244	15918	495.959	3	-1.9	0.2771	RAQVLLTRSQWK
11047	decoy	4459	10749	13201	597.857	2	-4.1	0.2771	TWKIHLIAGR
11048	target	4459	4904	21567	425.254	2	3.6	0.2765	LFWQKK
11049	decoy	4460	1359	8243	478.158	2	-16.1	0.2761	EGSDCADCR
11050	target	4460	8589	16708	473.287	3	0.5	0.2759	NLILLMRNFKR
11051	decoy	4461	8566	12200	509.802	2	-7.9	0.2756	IVISPQPHK
11052	target	4461	9201	20701	456.779	4	-2.3	0.2754	LRQLLLPAAPHAPSLAR
11053	decoy	4462	7583	16754	520.303	3	0.4	0.2750	KYM(O)FHIPLLKPR
11054	target	4462	5290	18241	527.820	2	3.9	0.2747	KTLVFYVGK
11055	decoy	4463	1957	14161	479.278	2	-3.9	0.2744	LLWAALDR
11056	target	4463	11578	23431	599.865	4	-0.2	0.2726	KDPIKLLRLLDVFDSLNKLR
11057	decoy	4464	4154	9488	430.265	2	4.9	0.2703	MLALRQK
11058	decoy	4465	4138	18293	508.316	2	-7.6	0.2701	LSVLALLMR
11059	target	4465	1124	16877	471.952	3	-11.4	0.2698	LLHVGTKKIYNK
11060	target	4465	2033	14452	453.766	2	-2.0	0.2695	KLMQKMK
11061	target	4465	4140	17152	665.420	2	2.4	0.2683	LRKIMEILVSK
11062	decoy	4466	813	17766	384.238	2	-11.6	0.2682	HITLVGK
11063	target	4466	2754	16028	443.936	3	-7.6	0.2674	LSSSRRRRRR
11064	target	4466	7672	17883	626.379	2	4.5	0.2664	QFLSILQKFK
11065	decoy	4467	9126	13310	412.797	2	18.0	0.2661	IVLRVPK
11066	target	4467	1482	18119	595.018	3	0.8	0.2659	KRYWKLSLLVHPDK
11067	target	4467	6994	22340	425.259	2	-6.1	0.2658	RPPRPAR
11068	target	4467	9134	13046	494.282	2	-4.8	0.2653	LTAWLDIR
11069	decoy	4468	1809	18900	593.739	3	-2.1	0.2643	IKILIKRVSVGGRVLK
11070	decoy	4469	7585	24239	500.677	2	4.0	0.2643	GMEAMMTDD
11071	target	4469	3982	17704	596.867	2	-1.6	0.2626	WRRHLLRR
11072	target	4469	9628	11779	479.277	2	-5.1	0.2624	KRSYLYK
11073	target	4469	4000	20752	734.454	3	18.6	0.2621	LLIFLILDQFRLVGENVAK
11074	target	4469	6207	14197	672.409	2	0.7	0.2616	RRPGHPRRRR
11075	target	4469	2423	15879	444.952	6	5.8	0.2611	WIIGGIITALVLAILIILYFKLAH
11076	target	4469	10316	14939	406.910	3	1.3	0.2605	RPQGRRRHR
11077	target	4469	10941	13183	589.345	2	1.8	0.2598	LAPGSQPRVPR
11078	target	4469	6425	16208	486.615	3	-1.5	0.2596	QRQKRPLQFEK
11079	decoy	4470	9548	19661	689.929	2	0.6	0.2570	VHQSARLKRRK
11080	target	4470	5152	18156	489.279	3	-4.4	0.2568	RGYLLLHGPPGTGK
11081	target	4470	3762	22838	841.522	3	18.3	0.2563	GLLLLAITIPEMELVLWPFILK
11082	target	4470	8257	15081	664.411	2	-1.4	0.2546	INSILRRSLQK
11083	target	4470	6354	15152	469.339	2	15.4	0.2541	ILVRLPVK
11084	target	4470	6465	16716	474.304	3	2.5	0.2538	FYVPKALITLKK
11085	target	4470	2092	15247	664.411	2	-1.1	0.2533	QAKVLEKVRTR
11086	target	4470	3681	10345	430.265	2	-4.1	0.2530	TWRRLK
11087	decoy	4471	4044	28188	432.269	2	-2.8	0.2528	RHAVKPR
11088	decoy	4472	6201	18702	831.547	2	-1.8	0.2519	AKKLKLPATRPIVAR
11089	target	4472	11045	19235	594.683	3	3.5	0.2515	QQQSAQRRRRRRR
11090	decoy	4473	2964	12367	562.345	2	-3.9	0.2503	VTFYVIILR
11091	decoy	4474	1621	31276	439.961	3	6.1	0.2487	HVVVVVVVVGIAK
11092	target	4474	11247	28676	392.254	2	7.0	0.2473	NRPLKR
11093	target	4474	5578	17817	464.788	2	-4.7	0.2469	VVQKIWR
11094	target	4474	9684	15392	481.283	3	1.7	0.2465	IRYLPLVPWER
11095	target	4474	1338	19767	958.082	2	-2.0	0.2445	GLPLSLPPALDRAVLRAR
11096	decoy	4475	1961	16917	634.893	2	-4.2	0.2445	VLTRPGLFPIR
11097	decoy	4476	7556	21656	500.805	4	-8.3	0.2428	KLLLILGTGSNELFIIQK
11098	target	4476	5965	12954	428.261	2	-0.7	0.2427	VKPREAR
11099	target	4476	10508	31439	501.280	2	-3.4	0.2407	QFYLFRK
11100	target	4476	8420	14936	524.827	2	-3.6	0.2401	LLDIYRKK
11101	decoy	4477	4715	23497	757.464	2	6.9	0.2399	RLFIVPPSLTDKK
11102	target	4477	2704	17571	633.033	3	1.7	0.2396	LRHRNLVQLLGYCRR
11103	target	4477	1427	17185	546.332	3	-4.5	0.2391	VFIKPIHRLEKEK
11104	target	4477	5166	16921	643.406	2	4.4	0.2390	LLLWSKLERK
11105	target	4477	9933	17384	561.008	3	-1.6	0.2390	LKELVRRINEPVSK
11106	decoy	4478	3730	12213	408.251	2	-1.8	0.2385	ERARRK
11107	target	4478	10181	18138	533.004	3	2.5	0.2379	TTLLKLLFHIKNR
11108	target	4478	7713	14650	524.827	2	-3.8	0.2368	YKKEKKPK
11109	decoy	4479	10072	15285	524.828	2	-3.1	0.2363	EVYLRKLK
11110	decoy	4480	7659	11162	474.294	2	2.2	0.2360	LLYVRQR
11111	target	4480	5095	30781	354.732	2	6.1	0.2358	KAHPKK
11112	target	4480	563	16639	462.952	3	-4.9	0.2357	VLEGITKPFRVK
11113	decoy	4481	8490	18711	505.975	3	-5.5	0.2357	VIDLAMTTAIKVIK
11114	target	4481	261	16018	459.279	2	5.5	0.2356	MLSVRRR
11115	target	4481	6298	17224	534.319	3	4.7	0.2341	IIRFLLWWTQPK
11116	target	4481	2701	17607	751.451	2	-0.7	0.2335	IVRDVFRLAREK
11117	target	4481	453	10616	457.263	2	-3.3	0.2328	AQAQNIIR
11118	decoy	4482	271	19800	675.425	3	10.8	0.2327	VVDAKHVPAALSPLRILPK
11119	decoy	4483	3921	24979	650.236	2	-8.9	0.2326	DEDNGCTCLACR
11120	target	4483	1916	30982	759.457	2	1.0	0.2323	KLVARLFTLAEEK
11121	target	4483	4534	17002	540.991	3	-16.4	0.2319	WLQLVLPLIQEIR
11122	target	4483	9194	24615	665.905	4	-4.0	0.2315	RLHLPFPRQVLRRAAPARPRPR
11123	decoy	4484	5389	18457	521.547	4	-1.4	0.2314	TPVPSPIVNRFARRCLTR
11124	target	4484	3795	11044	399.242	2	-14.6	0.2306	TLKPPNK
11125	target	4484	1030	14292	422.582	3	-2.2	0.2284	LGFPVQRRHR
11126	target	4484	11209	24048	939.360	2	-13.3	0.2276	DSIDEDYDDMLFEDR
11127	target	4484	2688	11245	423.257	2	-0.1	0.2275	TERRKR
11128	target	4484	9040	12841	480.783	2	2.8	0.2275	MALRRWK
11129	target	4484	5753	16350	687.414	2	4.3	0.2274	FEIILNKDIIR
11130	decoy	4485	1646	12256	437.290	2	-22.5	0.2265	LIIVFIR
11131	target	4485	6859	16554	501.290	3	10.5	0.2260	LLPNIQEFLWTK
11132	target	4485	860	23617	574.264	2	0.4	0.2258	YDCRKVNYS
11133	decoy	4486	8797	16768	471.952	3	-5.9	0.2249	LKLPASCKVVVEK
11134	target	4486	3652	9267	408.252	2	-4.7	0.2239	WRAVRK
11135	target	4486	9430	14258	472.288	2	-4.1	0.2237	LPLALNFR
11136	target	4486	4504	30851	837.970	2	-1.5	0.2235	VLMGDFKNGVTIPRK
11137	decoy	4487	10873	20409	381.233	2	4.0	0.2221	KAKCRR
11138	decoy	4488	368	24572	1228.950	2	-21.6	0.2215	ADMEEGSGYWEDFDDIYGSDR
11139	target	4488	7752	15951	493.791	2	-4.0	0.2208	YYKRTKK
11140	target	4488	3786	16410	471.279	2	-5.7	0.2202	KISKFYR
11141	target	4488	1746	17100	707.424	2	-1.8	0.2201	ELVALWRSRRK
11142	target	4488	7357	17877	635.385	2	-4.6	0.2199	LYKRSSKIFK
11143	target	4488	10846	15054	554.346	2	6.5	0.2191	KLQTTLYIK
11144	decoy	4489	3081	11322	479.278	2	-4.1	0.2188	EIQLWIR
11145	decoy	4490	5151	24575	650.236	2	-8.9	0.2187	DEDNGCTCLACR
11146	decoy	4491	9739	18738	544.009	3	-4.8	0.2184	LWLKTKVTPFIRK
11147	decoy	4492	6234	17855	486.303	2	-4.2	0.2176	ALWVITIR
11148	target	4492	6778	19649	1095.674	2	-6.8	0.2174	GLREVRQIILARILVDLGR
11149	target	4492	5033	31320	834.528	2	7.8	0.2168	LLCSRKELKLIVPR
11150	decoy	4493	6941	11093	671.327	2	-5.4	0.2161	ANLGWDAENPVR
11151	decoy	4494	11146	16777	434.949	3	4.2	0.2161	LQKQYLLLRK
11152	decoy	4495	141	16392	615.357	2	2.7	0.2155	YNLFIYRIK
11153	decoy	4496	3962	21591	403.246	2	2.4	0.2155	KSMKRR
11154	target	4496	9751	11053	416.267	2	-3.3	0.2148	KVEVTKK
11155	target	4496	9214	17522	561.007	3	0.4	0.2142	RRRLVRLMWPAAR
11156	target	4496	7187	14425	422.582	3	-2.2	0.2139	LGFPVQRRHR
11157	target	4496	9645	22693	809.486	3	-2.4	0.2135	VRKLDIVVPSQTRFLFVRPR
11158	decoy	4497	4166	16617	468.627	3	19.1	0.2129	ALIVIHKSTFFK
11159	decoy	4498	11577	11652	479.278	2	-3.8	0.2117	EIQLWIR
11160	decoy	4499	7777	16396	428.777	2	-5.3	0.2101	LLLWRR
11161	decoy	4500	4888	31086	398.758	2	2.1	0.2098	FKVFKK
11162	decoy	4501	686	31438	789.558	2	16.4	0.2088	ILLRVLKELLLVR
11163	target	4501	8976	17051	634.893	2	-0.3	0.2083	TKPLKERLQR
11164	target	4501	9595	19740	526.324	4	12.9	0.2076	KVQRAKEFKPTVSFPLVK
11165	decoy	4502	4107	17913	508.316	2	-4.7	0.2070	ALAVYLIPR
11166	target	4502	10570	17634	678.918	2	-2.5	0.2067	TVLRLAAISGSLR
11167	decoy	4503	6032	13543	611.355	2	24.3	0.2049	LAELALTYEAK
11168	decoy	4504	1742	14200	611.352	2	6.4	0.2043	FLLHNFFRK
11169	target	4504	3781	16918	493.292	2	-1.3	0.2019	ALLDRLER
11170	target	4504	4398	15982	432.585	3	-4.4	0.2018	LPFESLLHALR
11171	target	4504	791	11734	415.278	2	0.4	0.2006	TRRLRK
11172	target	4504	5595	14066	672.410	2	1.2	0.1999	RRPGHPRRRR
11173	target	4504	10510	14326	652.874	2	-2.7	0.1990	NIERFRTQLK
11174	target	4504	5834	16248	466.294	2	-3.9	0.1989	LFRNLIR
11175	decoy	4505	2913	12118	458.770	2	-4.6	0.1988	HRISYLK
11176	target	4505	9844	17835	467.624	3	3.2	0.1986	KFHARIKPLYK
11177	decoy	4506	443	24446	380.630	2	-4.5	0.1967	MDADHGD
11178	target	4506	647	12775	473.320	2	20.5	0.1966	PLLYKAIK
11179	target	4506	7212	14459	457.608	3	0.1	0.1951	SRLEELRRRR
11180	target	4506	7986	18696	758.459	2	6.4	0.1929	LLNQLREFTLLR
11181	decoy	4507	5309	31287	828.544	2	14.2	0.1917	LGKIVILPATYLAKR
11182	decoy	4508	8693	22581	600.366	4	-4.2	0.1911	LKWRYLLSLPIVKCQIGVLR
11183	decoy	4509	6782	18314	714.432	2	-0.8	0.1902	KKDLLRVIEEGK
11184	target	4509	7643	19002	613.720	3	8.6	0.1897	LVQLLMLVITAAWVLR
11185	decoy	4510	10912	18115	616.385	3	1.1	0.1877	RGLILTTIPYIRKFR
11186	target	4510	6769	23277	471.288	5	3.3	0.1844	FFLLRSLHLTLERVPKNLR
11187	target	4510	11035	14861	472.284	3	-0.7	0.1832	KQRLRRFAPDK
11188	target	4510	6681	18399	736.446	2	-0.8	0.1815	IFGTIPRKQQRK
11189	target	4510	5898	18299	836.994	2	1.4	0.1809	LEHLRNLLHLMKR
11190	target	4510	9941	14536	466.608	3	0.4	0.1806	GRRRRRGFHLS
11191	target	4510	810	15731	495.959	3	-2.2	0.1798	RAQVLLTRSQWK
11192	target	4510	4162	26324	392.254	2	7.8	0.1794	KGRPAVR
11193	decoy	4511	3857	17932	442.775	2	-3.9	0.1753	FPLRPVR
11194	decoy	4512	11183	30388	712.430	2	-0.9	0.1743	FEPAKKPVRPVR
11195	decoy	4513	8677	28786	355.733	2	4.6	0.1741	LLSLHK
11196	decoy	4514	8052	17403	486.627	3	-3.5	0.1721	LLLEDPLFTKLR
11197	target	4514	9846	17775	404.233	2	-4.5	0.1721	HLPVWR
11198	decoy	4515	9859	24962	550.536	5	2.0	0.1715	VLKFPAARFRFLTPLTVVAYVAIR
11199	target	4515	7042	14920	415.598	3	-3.2	0.1708	KQFLSKLPRK
11200	target	4515	5219	18153	714.433	2	-0.7	0.1702	QVLLRLRSTWR
11201	decoy	4516	2341	16924	423.597	3	-4.8	0.1696	VLTRPGLFPIR
11202	target	4516	4653	18474	552.333	4	6.3	0.1689	LPFHEVEIRRRGLLPVFK
11203	target	4516	10461	14870	699.409	2	0.4	0.1684	GRRRRRGFHLS
11204	target	4516	6325	17441	506.978	3	0.7	0.1683	KLFILELLSMRR
11205	decoy	4517	10752	11539	479.277	2	-4.5	0.1675	LPSIQPFR
11206	decoy	4518	5368	18733	491.298	3	-3.6	0.1663	HQLARAILIPSPR
11207	target	4518	2131	15078	409.925	3	-4.3	0.1659	ELKILVEQKK
11208	target	4518	6443	11967	465.285	2	-0.2	0.1650	RQKRVDK
11209	target	4518	10659	15286	716.435	2	3.2	0.1645	KLQYLRVWGLR
11210	target	4518	10155	21899	497.861	2	11.9	0.1640	KAIVLPLLK
11211	target	4518	8083	12911	664.411	2	3.6	0.1640	SIEKVKFVHLK
11212	decoy	4519	770	13742	633.369	2	-4.9	0.1631	LPWPLGSINLR
11213	decoy	4520	5666	21405	419.710	2	-3.7	0.1600	VGSPHEGR
11214	target	4520	7870	18700	873.538	2	-0.4	0.1585	GRRQARRALRPRPR
11215	target	4520	2061	30533	495.837	2	9.0	0.1576	ILVKRHPK
11216	target	4520	8724	20280	709.793	3	22.7	0.1573	GLLGAAVGVLLAVLLWVVHAR
11217	decoy	4521	1508	31342	587.724	2	-11.3	0.1570	GCLGSMCMMNK
11218	target	4521	120	14376	650.395	2	4.1	0.1532	LIRLIDDKWK
11219	target	4521	1150	17515	447.273	3	-1.9	0.1508	HPKSHVIRPLR
11220	target	4521	7256	27259	657.367	2	-7.4	0.1499	YLYPYLRLGR
11221	target	4521	7318	14890	457.608	3	0.9	0.1477	SRLEELRRRR
11222	target	4521	243	16480	647.385	3	-3.6	0.1475	YLRFKGFVALERLSLK
11223	decoy	4522	197	15991	439.277	3	0.5	0.1460	LRPFKVLMRR
11224	decoy	4523	3699	17538	486.303	2	-4.3	0.1454	ALWVITIR
11225	target	4523	2437	15203	621.375	2	-4.3	0.1425	LLRPSWSVKR
11226	decoy	4524	10252	17464	442.775	2	-4.4	0.1402	FPLRPVR
11227	target	4524	3492	22573	425.259	2	21.1	0.1392	ELRLYR
11228	target	4524	3725	11815	392.749	2	-18.5	0.1385	LLPSAKR
11229	target	4524	6899	15841	439.275	3	2.3	0.1370	LRFVDVVRRR
11230	target	4524	4020	17610	759.964	2	1.0	0.1331	KLFILELLSMRR
11231	decoy	4525	2166	24766	437.161	2	5.0	0.1303	YDATSSDD
11232	decoy	4526	6706	18094	605.034	3	0.5	0.1291	FRKRKRMKPIHSTK
11233	decoy	4527	2615	12400	465.280	2	-3.5	0.1270	WQILTLR
11234	decoy	4528	10076	12777	1091.396	2	-22.2	0.1246	EECLAHTASECGEWDDGDSK
11235	decoy	4529	2589	17398	526.373	2	14.1	0.1219	LLLIPLLTR
11236	target	4529	11187	30879	533.981	3	-7.2	0.1208	FLRVLFLEFFLR
11237	target	4529	1168	11947	443.267	2	-4.5	0.1200	LVWAIQR
11238	target	4529	7414	15303	699.409	2	0.4	0.1171	GRRRRRGFHLS
11239	target	4529	4810	17257	466.293	2	9.5	0.1149	HLRPRPR
11240	target	4529	3012	21128	638.054	3	0.2	0.1129	VPVLRLPERPGPRRNR
11241	target	4529	3412	17309	480.292	2	-7.2	0.1118	WLPFLRK
11242	target	4529	7823	16962	483.303	3	0.5	0.1113	AIALYLCRKKIR
11243	target	4529	7588	24370	649.737	2	9.0	0.1043	SNSDDNSDCADR
11244	decoy	4530	8095	17423	457.780	2	-12.1	0.1033	EIRRGKR
11245	decoy	4531	2867	17021	810.469	2	5.0	0.1031	AVVTATGASVAKFNRK
11246	target	4531	7203	30818	786.535	2	16.9	0.1028	ALLLLHVLLVAVAAR
11247	target	4531	1337	21089	497.862	2	14.5	0.1007	KAIVLPLLK
11248	target	4531	7232	17433	501.303	3	-4.7	0.0964	FLKWRIQLLER
11249	target	4531	8939	12152	434.759	2	-16.0	0.0956	ELLLPQR
11250	target	4531	1349	21996	415.650	2	4.0	0.0937	RCSCCCR
11251	decoy	4532	1302	18453	508.316	2	-5.5	0.0931	ALAVYLIPR
11252	target	4532	8942	14794	582.335	2	-7.6	0.0908	FLCERIVKR
11253	target	4532	5291	14867	469.342	2	23.8	0.0901	ILVRLPVK
11254	decoy	4533	8787	12409	356.255	2	21.7	0.0852	KPLVVR
11255	decoy	4534	6546	18375	426.246	2	-5.1	0.0787	VPHVPFR
11256	target	4534	10742	19791	601.370	3	4.5	0.0734	RPRPLAPPHPVRPRR
11257	target	4534	11313	24374	1228.955	2	-19.8	0.0728	CMGLCMMCCGKCQGCVPSGPYASK
11258	decoy	4535	6060	19007	593.739	3	-1.5	0.0716	IKILIKRVSVGGRVLK
11259	decoy	4536	7770	17741	501.303	3	-4.5	0.0678	WLLQFRIREIK
11260	target	4536	6587	30639	637.428	2	9.9	0.0660	AAVRPLVLLPPK
11261	target	4536	8021	11051	474.295	2	-7.2	0.0616	GVLLRPHR
11262	target	4536	3178	23021	574.749	5	9.7	0.0606	QWQLHLPLPLPLQARPPALAAARRR
11263	target	4536	10781	18125	411.240	2	-18.9	0.0591	ELPIPPR
11264	target	4536	9643	16735	476.623	3	-0.6	0.0536	PPRLPSHRRRR
11265	target	4536	4780	28107	363.712	2	-17.5	0.0520	YLKFR
11266	target	4536	10728	13853	480.801	2	-1.0	0.0512	GIRFRRR
11267	target	4536	9782	22495	497.862	2	14.2	0.0439	KAIVLPLLK
11268	target	4536	3782	21716	497.862	2	13.9	0.0422	KAIVLPLLK
11269	target	4536	6754	15443	627.885	2	-7.0	0.0409	VMLLTVVARPR
11270	target	4536	4776	13407	628.382	2	-5.0	0.0309	APNLKLHIPPR
11271	target	4536	4984	24945	376.135	2	-7.5	0.0187	ECGDGDR
11272	target	4536	1058	24742	376.135	2	-7.0	0.0095	ECGDGDR
11273	decoy	4537	8862	18158	547.680	3	-4.2	0.0060	FLKTRLQPLQRIK
11274	decoy	4538	5170	17542	681.396	2	-6.2	0.0059	QLTFLLTLWAR
11275	target	4538	5175	27642	453.140	2	-7.7	-0.0031	CSCEDYW
11276	target	4538	2683	21447	1119.862	2	-19.0	-0.0058	QCEEAAFGDFDDSDDCEDEV
11277	target	4538	10856	18090	582.914	2	11.7	-0.0062	KIIGVVLVPVK
11278	decoy	4539	9970	12467	1091.395	2	-23.5	-0.0114	EECLAHTASECGEWDDGDSK
11279	target	4539	3680	24010	650.236	2	-14.2	-0.0115	DGSEQMESEGCK
11280	target	4539	10498	20287	635.384	2	-2.9	-0.0142	RHLQPPRLPR
11281	target	4539	2907	15160	678.390	2	-5.1	-0.0183	LLLTAETWPRR
11282	target	4539	2502	24537	376.135	2	-7.3	-0.0200	ECGDGDR
11283	decoy	4540	3728	16802	637.371	2	7.2	-0.0232	VPRYSSVIGAPK
11284	target	4540	7010	18248	582.914	2	11.2	-0.0295	KIIGVVLVPVK
11285	target	4540	9309	27973	751.514	2	17.8	-0.0310	TLRYKVVKLLLR
11286	decoy	4541	4953	16081	525.881	2	24.5	-0.0311	LLGVPVILVK
11287	target	4541	1459	14686	464.788	2	-4.2	-0.0467	KVILNWR
11288	target	4541	9982	30460	673.457	2	-7.0	-0.0597	ALRHRLLLLLK
11289	target	4541	5807	30313	687.473	2	1.8	-0.0618	ILYKLKLARKK
11290	target	4541	2818	30637	786.535	2	17.1	-0.0647	ALLLLHVLLVAVAAR
11291	target	4541	8335	11628	512.279	2	-14.4	-0.0687	LFTKLDMR
11292	target	4541	4112	18406	582.914	2	12.0	-0.0815	KIIGVVLVPVK
11293	target	4541	7985	18936	553.180	3	-15.1	-0.0840	GCCAAICCCCVLDMCF
11294	decoy	4542	7049	16125	428.777	2	-4.8	-0.0892	LLLWRR
11295	target	4542	9657	14727	469.338	2	14.6	-0.0896	ILVRLPVK
11296	target	4542	5871	31409	402.285	2	20.9	-0.0976	KKSKKGK
11297	decoy	4543	4133	24521	1237.937	2	-23.5	-0.1123	EEEEGYVAYNWYGQDMFDDD
11298	target	4543	2390	12649	465.281	2	-10.6	-0.1192	ISELRRR
11299	decoy	4544	5062	12347	1091.396	2	-22.2	-0.1240	EECLAHTASECGEWDDGDSK
11300	decoy	4545	9617	24931	1237.939	2	-21.9	-0.1251	EEEEGYVAYNWYGQDMFDDD
11301	target	4545	7396	24923	530.675	2	-9.3	-0.1368	GCGESFCCPTG
11302	target	4545	6120	31362	439.307	2	10.4	-0.1432	LLLHLLR
11303	target	4545	6167	27515	782.189	3	10.2	-0.1610	AILAGLVAVLSALLAAALRRLLR
11304	decoy	4546	1129	30738	495.837	2	20.5	-0.1661	IPAVPLKPR
11305	decoy	4547	3400	21171	506.260	2	-12.6	-0.1742	SVWIYTSR
11306	decoy	4548	10934	10430	474.288	2	-22.4	-0.1779	VLHGLRPR
11307	target	4548	4741	12637	430.262	2	-10.5	-0.1877	ALLIHHR
11308	target	4548	3792	10987	364.223	2	-10.2	-0.1911	LLTPGAR
11309	decoy	4549	11138	19850	514.298	2	10.0	-0.2000	FARDHIIR
11310	decoy	4550	1208	31288	1018.201	2	23.5	-0.2079	LLLGVVAETVKKRKLVLR
11311	decoy	4551	2402	24941	551.190	2	-12.0	-0.2090	EENTYESDD
11312	target	4551	1966	19613	713.499	3	19.9	-0.2109	PQLLLVGLLLLLPAALLVLR
11313	target	4551	3873	26792	485.358	2	17.0	-0.2127	IKLKKALR
11314	target	4551	3168	21952	405.807	2	-0.3	-0.2130	LLLLLLL
11315	decoy	4552	7579	22279	387.139	2	7.6	-0.2203	TMEYDD
11316	target	4552	9711	31228	410.287	2	13.5	-0.2230	FKRKIK
11317	target	4552	4355	14398	469.339	2	15.3	-0.2251	ILVRLPVK
11318	target	4552	7745	20928	497.861	2	12.6	-0.2257	KAIVLPLLK
11319	decoy	4553	4153	24727	1238.438	2	-24.8	-0.2393	EMGLGDEEEEEEELDSDRCFD
11320	target	4553	5330	21343	704.474	3	-8.7	-0.2454	KKVILYNVVLKLLRKKR
11321	target	4553	8690	21496	497.861	2	13.6	-0.2500	KAIVLPLLK
11322	target	4553	11550	16522	483.354	2	14.4	-0.2510	LIIILPRK
11323	target	4553	7160	16227	483.354	2	14.8	-0.2565	LIIILPRK
11324	decoy	4554	3650	23616	375.636	2	-19.6	-0.2677	DGEVTDD
11325	decoy	4555	9479	24540	680.235	2	-15.3	-0.2750	YAVTCCNSPGDDD
11326	decoy	4556	940	16661	483.354	2	15.0	-0.2767	LLKPLLLR
11327	target	4556	2320	30487	687.472	2	1.2	-0.2819	ILYKLKLARKK
11328	target	4556	8175	31177	432.300	2	12.7	-0.2861	LLVLHLR
11329	target	4556	3191	22176	462.349	2	0.0	-0.2908	LLLLLLLL
11330	target	4556	10173	22529	558.046	3	2.0	-0.2912	KLQKKSKTKKIITK
11331	decoy	4557	6282	24340	375.636	2	-19.6	-0.3018	EEDDDK
11332	target	4557	629	15013	469.339	2	15.4	-0.3065	ILVRLPVK
11333	target	4557	9781	31147	775.541	2	22.9	-0.3084	KLVQLAILLLVAQK
11334	target	4557	10684	21251	497.862	2	14.3	-0.3123	KAIVLPLLK
11335	decoy	4558	5930	23079	446.162	2	-11.8	-0.3166	CAAHSSNSD
11336	decoy	4559	9153	23970	375.635	2	-21.0	-0.3554	EEDDDK
11337	target	4559	4045	29864	797.556	2	24.2	-0.3675	VEVVLLLAKLQKLK
11338	target	4559	11236	15657	525.881	2	14.2	-0.3745	LLPKPVKKK
11339	target	4559	5768	24829	1229.948	2	-5.1	-0.3851	MDDDAELEEGEACGDDTAFVDPD
11340	target	4559	9348	22090	395.136	2	-24.5	-0.3905	ACYCCAR
11341	decoy	4560	10548	26986	721.503	2	20.7	-0.4082	AEVRAKKKKKKK
11342	target	4560	5218	30343	633.560	3	-24.4	-0.4088	LCCNCHFDDEEDGRDK
11343	decoy	4561	4889	23784	375.635	2	-21.0	-0.4102	EEDDDK
11344	target	4561	10989	27912	707.487	2	21.4	-0.4157	RLKGLRSSKKLK
11345	target	4561	9355	28575	785.221	2	-21.3	-0.4166	CSCGSGCSCGSNCNCGK
11346	decoy	4562	10473	30610	502.845	2	21.0	-0.4480	LKVPVPPVR
11347	decoy	4563	2748	24149	375.635	2	-20.6	-0.4487	EEDDDK
11348	decoy	4564	3245	18545	467.159	2	-19.5	-0.4984	DAEAYCFD
11349	target	4564	7743	21585	405.807	2	0.2	-0.5218	LLLLLLL
11350	decoy	4565	6185	30406	1036.699	2	12.0	-0.5597	GARVTLVKRRPPLVLRLK
11351	target	4565	10377	28865	751.514	2	18.2	-0.5789	TLRYKVVKLLLR
11352	decoy	4566	10139	28443	506.881	2	19.3	-0.5870	KKILRKVK
11353	decoy	4567	3047	18820	435.317	5	13.0	-0.6301	IALLILPSLKLKLIVLRKK
11354	target	4567	7406	21756	405.807	2	-0.3	-0.6576	LLLLLLL
11355	decoy	4568	6499	27992	585.421	2	22.4	-0.6743	KARSLLKLLK
11356	decoy	4569	5813	31343	579.412	2	5.8	-0.6749	AISVKKKKKK
11357	decoy	4570	7873	17785	360.266	3	23.2	-0.7206	IILVVLPAKL
11358	decoy	4571	1867	17779	539.896	2	23.4	-0.7557	ILVVLPAKLL
11359	target	4571	11101	27486	516.368	2	19.5	-0.7800	VIIFKKKR
11360	decoy	4572	2594	27065	709.494	2	23.1	-0.8062	RLLKLVLPPGRR
11361	target	4572	11230	29564	797.556	2	24.6	-0.8287	VEVVLLLAKLQKLK
11362	decoy	4573	1514	21401	744.523	2	16.3	-0.8332	LIKLGLVPLPLRR
11363	target	4573	10231	28507	751.514	2	10.3	-0.8775	IKKRAGLPKLLHK
11364	target	4573	7233	26863	707.488	2	22.6	-0.9357	RLKGLRSSKKLK
11365	target	4573	11149	21993	434.326	2	20.3	-0.9576	LLVALLLL
11366	target	4573	10661	22606	407.633	2	7.1	-0.9990	SPASCSCCG
11367	target	4573	6106	30488	742.527	2	4.2	-1.0406	KAAKKLLKKISKK
11368	decoy	4574	6596	18596	397.961	3	21.2	-1.0583	IILVVLPAKLL
11369	target	4574	1788	24831	379.122	2	6.6	-1.1692	SPASCSCC
11370	target	4574	2189	28285	500.373	2	24.3	-1.1703	KKRAKLKK
11371	target	4574	367	31194	924.146	2	-11.3	-1.1730	VKKIVIKKIVRKIGPK
11372	target	4574	6244	29152	707.487	2	13.4	-1.2182	KLISTKKRRRK
11373	decoy	4575	18	30995	375.767	2	18.3	-1.5281	PLIPLVV
11374	target	4575	8273	16648	354.250	2	16.1	-1.5742	LLLHIV
11375	target	4575	7768	16415	354.250	2	16.5	-1.5879	LLLHIV
11376	target	4575	8961	22096	462.358	2	20.8	-1.6250	LLLLLLLL
11377	target	4575	6832	7498	481.155	2	-20.0	-1.6658	GFVTCCDGGC
11378	decoy	4576	10760	24218	452.154	2	-24.5	-1.8170	MYSDVDCA
11379	decoy	4577	4102	18708	596.438	2	21.8	-1.8833	ILVVLPAKLLL
11380	decoy	4578	8156	18340	596.438	2	21.2	-1.8998	ILVVLPAKLLL

### Sheet: F2-1 Z438 Bronze Age
Column1	Column2	Column3	Column4	Column5	Column6	Column7	Column8	Column9	Column10	Column11	Unique BLAST uniprot	Unique BLAST NCBI	MS/MS b/y	Lowest common ancestor (unipept)
# VERSION 1.15.8
# Confident target+deocy = 10
line	target/decoy	nDecoy	specId	scanNum	mz	z	ppm	score	peptide	protein
1	target	0	7451	7228	692.895	2	2.9	5.5342	AAALNIVPTSTGAAK	>tr|A0A3L6PWK9|A0A3L6PWK9_PANMI Glyceraldehyde-3-p	No (multiple without Panicum miliaceum)	No (multiple without Panicum miliaceum)		root
2	target	0	6510	8264	488.285	2	0.7	4.1451	IGLFGGAGVGK	>tr|A0A3L6RF85|A0A3L6RF85_PANMI ATP synthase subun	No (multiple without Panicum miliaceum)	No (multiple without Panicum miliaceum)		root
3	target	0	1378	3953	503.788	2	0.6	3.8392	AAAPAPAAAAPK	>tr|A0A3L6Q7N1|A0A3L6Q7N1_PANMI Ribosomal protein	No (multiple including Panicum miliaceum)	No (multiple without Panicum miliaceum)		root
4	target	0	9367	6719	448.926	3	0.2	3.2859	TFIAIKPDGVQR	>tr|A0A3L6SXT9|A0A3L6SXT9_PANMI Nucleoside diphosp	No (multiple without Panicum miliaceum)	No (multiple without Panicum miliaceum)		root
5	target	0	6872	8252	822.444	2	0.9	3.2829	AAVEEGIVVGGGCTLLR	>tr|A0A3L6PDR6|A0A3L6PDR6_PANMI RuBisCO large subu	No (multiple including Panicum miliaceum)	No (multiple including Panicum miliaceum)		Eukaryota
6	target	0	7058	8818	413.268	3	0.9	3.1986	AVALVLPQ(Deamidated)LKGK	>tr|A0A3L6S9K4|A0A3L6S9K4_PANMI Glyceraldehyde-3-p	No (multiple including Panicum miliaceum)	No (multiple without Panicum miliaceum)		N/A
7	target	0	3096	9702	1115.819	4	0.7	3.1417	LNGHSPLARRRPRLSAASPPAAAGESPAAGAGATTAADSLEEHDR	>tr|A0A3L6PYI9|A0A3L6PYI9_PANMI Protein arginine N	No (multiple including Panicum miliaceum)	No conclusive results (no 100% match)		Panicum
8	target	0	4014	4503	488.728	2	1.2	3.0560	AGFAGDDAPR	>tr|A0A3L6PI71|A0A3L6PI71_PANMI Actin-1 OS=Panicum	No (multiple without Panicum miliaceum)	No (multiple without Panicum miliaceum)		root
9	target	0	216	7350	400.240	3	0.3	3.0517	AVFPSIVGRPR	>tr|A0A3L6PI71|A0A3L6PI71_PANMI Actin-1 OS=Panicum	No (multiple without Panicum miliaceum)	No (multiple without Panicum miliaceum)		Eukaryota
10	target	0	1974	5807	566.772	2	9.4	3.0085	GYSFTTTAER	>tr|A0A3L6PI71|A0A3L6PI71_PANMI Actin-1 OS=Panicum	No (multiple without Panicum miliaceum)	No (multiple without Panicum miliaceum)		root
11	decoy	1	3627	9780	573.643	3	-1.6	2.8571	TLLTVTREEAETDLK
12	target	1	5839	8565	477.306	2	0.9	2.6890	LILPGELAK
13	target	1	9078	5962	460.277	2	0.6	2.6849	TTLTAAITK
14	target	1	7958	5380	376.224	3	0.3	2.6673	AGVIDPAKVTR
15	target	1	9753	5961	422.269	2	0.4	2.6652	LSGGVAVLK
16	target	1	5329	6210	556.345	2	0.2	2.6200	VAVITLDRPK
17	target	1	5512	5044	529.286	2	1.9	2.5791	ELVADAAAAAR
18	target	1	881	5924	559.838	2	0.4	2.5309	LAKYNQLLR
19	target	1	7394	6167	414.271	2	-0.4	2.5262	LAGGVAVIK
20	target	1	7421	4061	409.244	2	4.7	2.4599	TVGAGVVSK
21	target	1	6965	5920	373.560	3	-1.1	2.4563	LAKYNQLLR
22	target	1	8763	10091	526.840	2	1.4	2.3574	AVALVLPQ(Deamidated)LK	>tr|A0A3L6S9K4|A0A3L6S9K4_PANMI Glyceraldehyde-3-p	No (multiple including Panicum miliaceum)	No (multiple without Panicum miliaceum)
23	decoy	2	3127	6746	486.778	2	1.5	2.3528	AGIAALAETR
24	target	2	7728	11319	610.903	2	1.3	2.3440	ISLGLPLLGPLK
25	decoy	3	1680	5934	665.859	2	10.5	2.2984	LEASPTTIGATNR
26	target	3	5632	7727	472.769	2	0.1	2.2942	AGLQFPVGR
27	decoy	4	3322	8140	966.999	4	-0.5	2.2908	LGKPDGAELCRRAAINDCVHVPVSLWYDDRIVQR
28	target	4	9829	13253	561.963	5	25.0	2.2637	LITGVSLVLALLVLAAGVGTASAQAAGLKK
29	target	4	8074	9742	526.840	2	1.2	2.2490	AVALVLPQ(Deamidated)LK	>tr|A0A3L6S9K4|A0A3L6S9K4_PANMI Glyceraldehyde-3-p	No (multiple including Panicum miliaceum)	No (multiple without Panicum miliaceum)
30	decoy	5	1099	11404	792.464	2	-6.1	2.2446	VSIGCVPKKPSTVLR
31	target	5	8623	11552	942.128	3	0.2	2.2301	FDAGSFPTRFAAQIRGFSSEGYIDGK
32	target	5	7982	9861	526.840	2	1.3	2.2263	AVALVLPQ(Deamidated)LK	>tr|A0A3L6S9K4|A0A3L6S9K4_PANMI Glyceraldehyde-3-p	No (multiple including Panicum miliaceum)	No (multiple without Panicum miliaceum)
33	target	5	6173	6208	371.233	3	0.4	2.2205	VAVITLDRPK
34	target	5	6336	8876	819.187	4	5.5	2.2127	LSGQVPHSIGNLSQLSELNLQENNLSGSIPK
35	decoy	6	6751	8849	889.470	3	-7.6	2.1970	DARLSGPGLPLASAAVPDLGALDFSQK
36	target	6	3141	6991	417.235	2	-0.1	2.1826	IGINGFGR
37	decoy	7	7934	9751	572.335	2	1.4	2.1694	IEDIGSGVLIK
38	decoy	8	7406	12789	766.433	2	-2.4	2.1515	DLEEVLLDVIVFK
39	decoy	9	7163	5915	711.370	2	2.1	2.1351	LLAMSQGSAETVSK
40	decoy	10	6902	3512	917.127	3	-0.7	2.1349	GAAGWQAGEGIAELLVSAIGVSTYGISDG
41	target	10	832	2713	488.270	2	0.4	2.1308	TGRGTVATGR
42	target	10	9348	7564	454.266	2	0.2	2.1282	NLLSVAYK
43	target	10	1355	6791	414.751	2	1.3	2.1239	LAGDIIAR
44	decoy	11	9234	13431	858.988	2	-4.3	2.1205	HQNVIGLAPLDIASLR
45	target	11	4434	2998	437.759	2	0.4	2.1086	KIGSVGSAR
46	target	11	1085	4408	371.732	2	-1.0	2.1069	LLGAAAAR
47	decoy	12	6725	9532	662.833	2	-3.8	2.1010	NFNEAGALSVFR
48	decoy	13	3428	13426	776.091	3	10.8	2.0927	VACAVTPTANATAPLLEAAAETLK
49	decoy	14	5816	8920	433.795	2	0.5	2.0780	LLALPALR
50	decoy	15	3133	3505	437.717	2	0.7	2.0718	AELEEGAR
51	decoy	16	4854	3499	688.097	4	-1.3	2.0642	GAAGWQAGEGIAELLVSAIGVSTYGISDG
52	target	16	1292	5811	906.947	4	-4.6	2.0618	EDLGNRKRSFGHKIEHQESNGHGNSMLKYQK
53	target	16	6508	6307	410.227	2	-1.1	2.0508	VGINGFGR
54	target	16	7895	10732	850.444	2	3.7	2.0485	QATASIPVDELIEKAD
55	decoy	17	5288	9225	996.160	3	6.1	2.0440	GLDCGKSDMKDAQVPQDLNGDGGRLLGAR
56	target	17	220	5557	436.746	2	0.5	2.0188	VAVDAELR
57	target	17	8875	11911	648.021	3	6.8	2.0147	ASLQRIRGADADVEAELK
58	decoy	18	5601	9455	907.170	3	1.7	2.0076	LALGTANMIRAEPLVAGKLNEIGPDR
59	target	18	1242	3396	372.223	2	-2.0	1.9907	AALQAAAK
60	target	18	2708	9254	911.159	3	6.1	1.9900	APLTVGVICRPPTASHWAVSRAQDAK
61	decoy	19	396	13095	652.148	4	-3.0	1.9897	NLVADGSVVISGGRALLLVSLGLLLR
62	target	19	5580	8049	652.866	2	2.4	1.9865	AYSPIAQGVLTGK
63	target	19	8725	12039	942.129	3	1.0	1.9787	FDAGSFPTRFAAQIRGFSSEGYIDGK
64	decoy	20	1180	11188	944.505	3	6.6	1.9682	MLAAILTGHSQLTSRSANGEVHEAPLK
65	decoy	21	4811	12662	525.334	4	12.2	1.9633	LLWYSKTALLRPALLLAR
66	target	21	9757	5901	414.258	2	-0.8	1.9624	AAAIAALAR
67	target	21	5076	12472	881.154	3	0.5	1.9622	ATHYGALVVAVAAFLVASGGIAGVAEAR
68	target	21	1970	3047	608.290	2	0.7	1.9573	AGLDSGGGSGPGGAR
69	target	21	3984	3124	443.771	2	0.1	1.9567	NTVVPTKK
70	target	21	7517	4169	397.723	2	-1.6	1.9531	VGGGIYTK
71	decoy	22	8592	14138	476.860	2	23.1	1.9440	LLILLIVR
72	target	22	4872	8516	971.532	2	-2.0	1.9281	AGALGATAASLLAALRSELDA
73	decoy	23	2737	5633	465.276	2	3.1	1.9247	LIADTAGLR
74	target	23	3108	4930	686.843	4	-4.4	1.9186	NGGGARAELVVYQTDLDDYPLPAPGR
75	decoy	24	7966	4431	451.749	2	-4.7	1.9152	AVEGASAAVK
76	target	24	2944	8552	666.340	3	0.2	1.9099	AGGVVRSTSASQSYAVVSDR
77	decoy	25	6433	11355	884.511	2	10.8	1.9088	VPLDAQTVVNRSVLEK
78	target	25	3410	7043	588.308	2	-2.1	1.9085	ACRPPPPGAGPR
79	target	25	1	12860	1171.701	3	4.8	1.9045	YLLLHSVVMHAVAALVILVYIPVCVPARLLAR
80	target	25	4581	2798	616.263	2	-0.1	1.9031	SAAGPDEGGGEER
81	decoy	26	7903	7371	436.266	2	0.2	1.8995	LDLLLER
82	target	26	2800	11200	678.900	2	2.5	1.8984	TIHTDVLFGLLK
83	target	26	9014	8467	793.437	2	2.8	1.8981	ALEAAGIALGSKPMEK
84	decoy	27	6349	4946	824.154	4	2.9	1.8923	LDNQWVVMLAIELPDMLADSEPSFAFEGR
85	decoy	28	3927	10799	550.340	2	0.8	1.8918	LGSILEAVIGK
86	target	28	1095	4121	778.712	3	-7.4	1.8891	SSSGTRAANGAAAISAAATAAGSADAR
87	target	28	1089	7327	651.856	2	-3.8	1.8879	NNLTTVLLAACAV
88	target	28	3301	8114	962.740	4	0.5	1.8840	IPETLETIQEETELTEAVNEPRSTLVVEWAHQR
89	decoy	29	1017	12818	979.541	3	3.5	1.8773	TLATGYNAPITPDVPGLILGWQGGQKLR
90	target	29	3361	4795	947.247	5	-0.1	1.8718	GPTAFVGNPGLCGPPLKNPCSPDAMPSSNPSLPNDGDSSAPDAVGGGKGK
91	target	29	6897	6375	535.938	3	5.4	1.8556	MEISISGAAAAAAAESR
92	decoy	30	9302	9970	816.461	2	2.2	1.8526	LTGALASGLVQLADFR
93	decoy	31	8415	5822	393.548	3	3.7	1.8449	GTATSCLVWIK
94	target	31	3894	4179	401.245	2	-0.8	1.8415	AGVTGVVAK
95	target	31	866	10801	942.869	3	4.3	1.8318	PAVRVGAAPSAPGRGARLAAAVEEAVVAGR
96	target	31	3997	7257	615.328	2	1.0	1.8315	TDKPSVGQEIR
97	target	31	894	6568	458.267	2	1.0	1.8306	LQALSNAAK
98	decoy	32	9216	3644	598.300	5	6.7	1.8248	GPATPEYAESLDLCAAHPLADLLFEICK
99	target	32	1425	8401	471.785	2	0.2	1.8221	LLTPETLR
100	target	32	6662	2814	415.248	2	0.4	1.8173	VVASAAGVR
101	target	32	256	12389	517.329	2	-1.3	1.8159	FLQKKTIR
102	target	32	7147	3127	517.492	4	3.2	1.8098	GPESVAFDGAGAGPYSGISDGR
103	decoy	33	1786	10312	743.892	4	-4.7	1.8062	MAILRLNTAMPNHLYNVLYVGGVAEGR
104	decoy	34	7486	5682	479.278	2	-3.8	1.8052	LLWEGALR
105	decoy	35	8199	9723	1107.565	4	1.9	1.7992	LGLCGAEWRPEEGSSLALALSIPETVGMIVVDGVEEIQCLSR
106	decoy	36	6896	4318	576.497	5	3.6	1.7966	GLARETVDATMMCLVIKVTGELEDQR
107	decoy	37	2093	3287	444.730	2	0.1	1.7888	TAAAGNEVR
108	decoy	38	5378	4274	572.803	2	3.1	1.7848	LASTDDKAPAR
109	decoy	39	8744	12496	841.008	2	1.9	1.7771	GEYALLAIPLLALAPR
110	decoy	40	5168	6953	657.887	2	8.3	1.7718	VVVCAVAAVGSLAR
111	target	40	6058	8538	748.455	2	12.5	1.7715	IIELPASIGRLSNL
112	target	40	8932	6703	486.791	2	1.7	1.7666	AVEASLAALK
113	target	40	1628	11046	363.236	2	-4.2	1.7567	LLPVQR
114	decoy	41	3264	4806	869.920	4	12.9	1.7530	MIPDSMGGFMKPCFVHLPDPEYDAAETKPPR
115	target	41	3404	9594	818.928	2	-3.7	1.7517	SEAVLDVVLSGSHNPL
116	decoy	42	2757	10070	733.396	2	5.8	1.7478	ANATPGAALSSAAHVK
117	target	42	6849	6355	410.720	2	1.0	1.7446	VGIN(Deamidated)GFGR
118	target	42	9817	8832	813.959	2	-1.7	1.7431	LLLEEPIRMASILE
119	decoy	43	7761	3165	393.888	3	-0.1	1.7394	QTARSAAYIAK
120	decoy	44	9496	4311	824.896	4	8.1	1.7393	ALSAGEGGAEPFDLAPMECFENETRVGPFVR
121	target	44	3793	6074	572.833	2	0.8	1.7375	ASAKDVIAELK
122	decoy	45	3625	9531	615.361	2	4.4	1.7365	LLLISASEDLR
123	decoy	46	4173	7547	564.823	2	0.9	1.7364	QSVLDNAILR
124	target	46	6986	5037	429.738	2	-0.2	1.7331	EAEVAALR
125	target	46	4978	6651	410.719	2	0.4	1.7305	VGIN(Deamidated)GFGR
126	target	46	1639	5282	362.759	2	3.5	1.7296	LPLIIR
127	target	46	8843	10473	764.383	3	-0.9	1.7293	DDGCFLVDPFAGATVTLPPLSR
128	target	46	1522	6797	410.720	2	3.1	1.7292	VGIN(Deamidated)GFGR
129	target	46	9472	4912	362.759	2	3.1	1.7270	LLLPLR
130	target	46	3071	4958	696.332	5	-3.4	1.7269	VQHTFLDYISSGFELNFMVAVDFTASNGDPR
131	decoy	47	1039	7905	828.438	2	14.1	1.7251	EAFVFVEMKETAVR
132	decoy	48	2513	10994	882.436	3	3.6	1.7231	TGGEPIAYDGINVGSFDAVVAAANLSH
133	target	48	1710	13079	877.022	2	8.4	1.7223	LLSTAAAAAEKIELPVR
134	decoy	49	4190	6826	543.281	2	2.1	1.7214	AAHCTRGLEK
135	target	49	9151	11109	969.507	3	1.4	1.7213	NLEKADEELATEVAWVVVYLSALSEK
136	target	49	8562	4568	529.813	2	-1.2	1.7183	LASIGKPSGTK
137	target	49	1150	10634	946.462	2	-1.0	1.7003	FQLHELAAATSNFADEK
138	target	49	1137	6549	508.775	2	4.9	1.7000	GQISLDDLR
139	target	49	4715	4299	366.206	2	0.3	1.6985	AIDGSLR
140	target	49	2548	7403	507.267	2	-0.3	1.6913	TPDPESIVR
141	target	49	3633	13156	914.519	3	1.7	1.6898	SSRSISQASSIIELLLALRRPGGSSR
142	target	49	8604	8513	969.487	2	-1.3	1.6892	ASNGSSWAYRRQSAAAVR
143	target	49	7748	3401	400.711	2	-0.2	1.6875	GEVEAPAK
144	decoy	50	3487	13747	631.878	2	1.5	1.6872	LPLPPLSAIADR
145	target	50	6968	8874	1333.700	2	-1.9	1.6784	VGAAAQPELDHVRVDGGGRRGGAAPPR
146	decoy	51	1388	12440	910.505	3	1.9	1.6774	ASADNALTKNALAILPDVPGRQGAVGPI
147	target	51	7515	5251	572.833	2	0.9	1.6771	EISSNALAVIK
148	target	51	7888	10063	691.040	3	2.7	1.6759	LEIRDCPFGDKPLLANAAK
149	decoy	52	3917	4411	494.787	2	0.2	1.6742	AETALALATK
150	decoy	53	5252	12989	416.256	2	-0.1	1.6737	SKTLGAVR
151	decoy	54	4824	7593	537.549	4	-9.6	1.6730	LSAEEPGKFKSSSLLVDLVK
152	decoy	55	6106	10278	895.486	2	0.6	1.6730	VPTTGIEFDRIGICLR
153	target	55	1192	3731	558.804	2	0.3	1.6718	VGIATGVSAADR
154	target	55	6490	13556	801.224	4	2.1	1.6693	ATPPFFLVLLAAVYLLASVTIFSAPTPLLR
155	decoy	56	4945	10133	602.988	3	-6.4	1.6670	RAEISLAPITSDGYSVK
156	decoy	57	363	10677	646.919	2	1.2	1.6639	ILALVVLDPIAR
157	target	57	1314	13029	914.179	3	-5.6	1.6635	TSALALLLTPRPVSARPYSPHLHSR
158	target	57	966	13634	677.663	4	-6.6	1.6633	ILLVALLLAAATVSTAYATIIPGPKAR
159	target	57	3048	7901	529.299	2	1.3	1.6632	GVDVAVEALGK
160	decoy	58	1784	5847	393.746	2	0.9	1.6609	VAAISGLR
161	target	58	1361	8016	402.236	2	4.5	1.6601	SVLESLR
162	target	58	74	12971	970.072	2	-6.2	1.6588	VLPLPASAATAAAPHGLLLR
163	target	58	4460	4134	584.286	4	-8.1	1.6569	SSSGTRAANGAAAISAAATAAGSADAR
164	target	58	4647	7714	507.745	2	0.9	1.6555	DLTDYLM(O)K	>tr|A0A3L6TQ49|A0A3L6TQ49_PANMI Actin-1 OS=Panicum	No (multiple without Panicum miliaceum)	No (multiple without Panicum miliaceum)
165	target	58	7965	7988	465.287	2	0.2	1.6541	SVAVAEIIK
166	decoy	59	7835	11072	1055.861	3	1.2	1.6533	FGHCANIVKDADASVLCSLNVAGVMAFGLSR
167	decoy	60	4057	11216	793.747	3	0.5	1.6510	SPIGPGGGRAAISASPALGAEAESQK
168	target	60	3321	13888	659.382	2	3.1	1.6503	RPIVLDDPAPPK
169	decoy	61	1354	4759	846.072	3	-0.9	1.6500	SHNSTCHVSSLGMVRSAWGVQHR
170	decoy	62	1393	13621	742.938	4	-1.8	1.6475	TSAYGVLKLFKRLGVHLDLDLDLLLR
171	decoy	63	7659	7550	788.057	3	-0.0	1.6458	ALAQGSSTDSIGVLYFEEYGVR
172	target	63	1488	13458	657.414	4	7.3	1.6453	LLSLGLLGLSIVVSVIGVVGNVYTLK
173	target	63	8553	3996	372.539	3	8.4	1.6445	EAALEAALAEK
174	target	63	1174	7697	565.315	2	1.4	1.6444	LASDGVDAILR
175	target	63	513	12524	570.353	3	-1.8	1.6428	LFPVLLSPSTRPLLR
176	target	63	3725	13207	749.412	2	9.9	1.6409	EHQALGISLVTSSR
177	decoy	64	1234	9401	596.013	3	2.0	1.6401	ILGAKNGASQLINPVYK
178	target	64	5116	12409	500.301	2	1.1	1.6388	GSVQQLVLR
179	target	64	555	4313	579.696	5	2.4	1.6383	GPLGGDGDAVNHPRPVGAQACGAQVPAVQR
180	target	64	1805	6584	417.727	2	0.9	1.6382	VAIN(Deamidated)GFGR	>tr|A0A3L6PWK9|A0A3L6PWK9_PANMI Glyceraldehyde-3-p	no results found	No (multiple without Panicum miliaceum)
181	decoy	65	6706	9794	859.961	2	-0.9	1.6370	TLLTVTREEAETDLK
182	decoy	66	2146	9736	1476.416	3	0.9	1.6363	LGLCGAEWRPEEGSSLALALSIPETVGMIVVDGVEEIQCLSR
183	decoy	67	1321	10624	720.929	2	6.3	1.6359	ILLVESESKLGPR
184	decoy	68	1353	6319	536.307	2	1.5	1.6355	ELVGEALAAAK
185	target	68	3603	8580	522.303	2	0.5	1.6355	DLVLDEVIK
186	target	68	3015	6336	961.815	3	0.2	1.6334	GITPDVELGAALALADMAGSSVGFGAAHER
187	decoy	69	4612	6834	793.431	2	0.4	1.6329	SKLSAEPDLQKDVR
188	decoy	70	6463	9930	766.922	2	3.6	1.6323	LSAEVEAGVELFLR
189	decoy	71	105	4327	720.368	4	1.4	1.6319	GLARETVDATMMCLVIKVTGELEDQR
190	decoy	72	6204	9291	549.950	3	1.7	1.6304	SVHSESSAGIYELLR
191	decoy	73	1814	7463	603.805	2	2.7	1.6291	ILEDDELGFR
192	target	73	8231	8755	777.394	2	-0.5	1.6289	SILNQDGSLGPSTAPP
193	decoy	74	7363	12489	687.691	3	3.0	1.6260	MLFDGTPYISWSYLVLR
194	decoy	75	9605	2463	1189.395	3	-0.9	1.6257	ATAVRNIIKPKLVALLKKSSAAIPRPGQIVDAAR
195	target	75	3393	7763	763.866	2	3.3	1.6255	GLQQQQPEQGEER
196	decoy	76	1395	4416	866.160	4	-6.2	1.6249	TRSMTLPGVQGSCLYLGSAGMELTEEPSEYVR
197	target	76	4251	7140	615.329	2	1.2	1.6242	TDKPSVGQEIR
198	target	76	1901	6866	408.500	4	7.7	1.6241	PRGPPLPSLVTLDIR
199	target	76	3274	3959	517.610	3	1.2	1.6224	LDPRRQGPGAAEAGR
200	decoy	77	3741	5444	657.844	2	3.4	1.6206	GSRLESNVAEPR
201	decoy	78	1793	6725	507.920	3	0.8	1.6204	LAFDVEEDDSILR
202	target	78	5415	6951	673.353	2	-0.9	1.6190	TADIADILYTHL
203	target	78	5177	13521	651.896	4	-9.2	1.6175	ISNPAALSAALAAIIVPAVLALLYIR
204	target	78	16	9575	613.362	2	1.0	1.6171	TNGLPLLPVSSK
205	target	78	9054	4250	582.894	5	-1.6	1.6159	QAGSQLDEARAADLLIPLPSDPQAYDVG
206	target	78	5042	4088	460.734	4	3.1	1.6155	GEVPGGEEVQSIEPEKR
207	target	78	2178	8269	443.766	2	-0.2	1.6153	AELVVEVK
208	decoy	79	248	9185	617.346	2	1.1	1.6133	LIEENSILFR
209	decoy	80	3583	2456	358.700	4	-0.8	1.6130	AQIVATTSEEVRK
210	decoy	81	634	3770	481.234	2	1.5	1.6121	EALETDQR
211	target	81	1224	6348	417.727	2	0.4	1.6096	VAIN(Deamidated)GFGR	>tr|A0A3L6PWK9|A0A3L6PWK9_PANMI Glyceraldehyde-3-p	no results found	No (multiple without Panicum miliaceum)
212	decoy	82	4154	4157	603.644	3	-1.9	1.6072	AAIVLNSGMSELYGDLR
213	target	82	5121	3950	415.881	3	1.7	1.6069	GIQMAVGLDDAR
214	target	82	488	5172	439.922	3	-0.3	1.6059	ILYNISPLASAR
215	decoy	83	1262	5609	902.083	3	0.3	1.6046	GSPIADEQGRYPSEEPDLDSASGAQK
216	target	83	7249	3495	524.741	2	8.2	1.6037	AGAQGESSGER
217	target	83	6202	11992	900.439	2	-6.2	1.5999	SASASGSAAAAGALHAQCLR
218	decoy	84	527	9902	664.378	2	1.5	1.5991	VIGAVEGVVLEDK
219	decoy	85	68	6326	564.629	3	-3.1	1.5986	AASAAGMAQEGFLVIAGK
220	decoy	86	4690	8761	403.250	2	0.1	1.5974	LSGFLIR
221	target	86	9900	7326	676.693	3	-4.1	1.5958	APDAGQDPAVVLVRHAAGAGR
222	decoy	87	2309	11226	659.883	2	2.4	1.5937	LFTGALSLPMLR
223	target	87	6899	10652	516.314	2	-3.1	1.5936	IIGFELAIR
224	decoy	88	7205	5656	525.747	2	-7.8	1.5921	LDATSSAEEK
225	decoy	89	9483	10410	522.941	3	-1.5	1.5911	YAPSAGPYIKWWK
226	target	89	3104	4132	365.715	2	2.7	1.5890	AGNLLSR
227	decoy	90	9434	4965	870.167	4	-1.3	1.5882	EVFGRYLQSEPKVWPQTAQYYSDTWDQR
228	decoy	91	8923	9434	415.269	2	1.1	1.5882	ALLFLPR
229	decoy	92	8061	4285	1099.524	3	7.1	1.5865	ALSAGEGGAEPFDLAPMECFENETRVGPFVR
230	target	92	3318	6479	410.719	2	0.0	1.5860	VGINDFR
231	target	92	3362	6187	417.728	2	1.9	1.5844	VAIN(Deamidated)GFGR	>tr|A0A3L6PWK9|A0A3L6PWK9_PANMI Glyceraldehyde-3-p	no results found	No (multiple without Panicum miliaceum)
232	target	92	318	8822	408.261	2	0.7	1.5842	AILFVPR
233	decoy	93	1348	7247	465.949	3	0.9	1.5841	SLLNAPVNVSLLR
234	target	93	8270	8906	613.832	2	2.1	1.5838	AAAAPCRPRSAR
235	target	93	1444	7938	727.388	2	2.1	1.5827	MAIAEHMSPLVVR
236	decoy	94	4960	10945	893.974	2	-2.1	1.5818	ELGSGAEPARYLLSAPR
237	target	94	9266	8685	529.791	2	-3.1	1.5807	AAALAGGMAAVR
238	decoy	95	8519	9520	600.356	2	7.2	1.5799	IIGPPFMAVVR
239	target	95	8719	5411	536.787	2	2.5	1.5771	GLGAVEDAAAAK
240	target	95	5688	4254	724.368	4	2.6	1.5771	GPLGGDGDAVNHPRPVGAQACGAQVPAVQR
241	target	95	6617	9786	831.922	2	-4.8	1.5760	YPNVTSSQIDLNGVR
242	target	95	7034	3670	422.729	2	-1.5	1.5755	VAGEAELR
243	decoy	96	3143	10109	903.975	2	-9.3	1.5740	RAEISLAPITSDGYSVK
244	target	96	1720	9837	493.277	2	3.5	1.5729	ASAAAASPALR
245	decoy	97	2568	13693	688.669	4	1.6	1.5718	VTVTLASLVFSRPSAVLISLQIAPLR
246	target	97	3403	8957	999.767	4	-0.5	1.5717	VNLSENRLYVLNLDIGMPVCLKAQGGDTAWRWHAR
247	decoy	98	9667	12151	769.457	2	0.2	1.5710	ALSGVAASVVVAIQPR
248	decoy	99	1459	2665	555.596	3	3.5	1.5707	VAFENVSYHSGPSDR
249	target	99	3708	6934	688.839	2	-6.8	1.5705	IGGPFDLESSGAAR
250	target	99	9106	6217	962.477	3	2.1	1.5692	AVTCNYLRQDNFLEIDVDIGSSSVAR
251	target	99	9042	9234	559.318	2	6.0	1.5685	LGITSSDVGIR
252	decoy	100	5759	12006	1131.607	2	4.9	1.5684	TQFLTPLRVMDGQLFSSPPK
253	target	100	8461	7942	586.832	2	3.7	1.5680	ELALQGTEIAK
254	target	100	5847	6612	613.843	2	12.8	1.5664	IDGIGEPVDLAK
255	target	100	5561	14322	629.198	5	-0.0	1.5648	GINTLELVTILTVVLNLVAVLVLLVGSPLR
256	decoy	101	4881	6687	524.607	3	10.1	1.5625	AVEQEEVGVVDEIR
257	target	101	524	12049	865.141	3	-5.4	1.5620	SLPAGAAGVAGFGRAPLSLPSQLATQR
258	target	101	7471	10530	655.023	3	-5.3	1.5613	SLAAADEPLPPLKYPQPR
259	target	101	5504	13460	526.133	5	7.5	1.5611	LLSLGLLGLSIVVSVIGVVGNVYTLK
260	decoy	102	9560	11733	756.761	3	0.0	1.5609	GVGQARSKQGTSEASLPLVLAAK
261	decoy	103	3128	8579	604.812	2	-2.0	1.5598	IVAEGMLSSSSK
262	target	103	3976	7656	664.376	2	-2.7	1.5598	LLAPDPQALHPR
263	target	103	6203	4988	422.237	2	-1.3	1.5593	ALADAGVAR
264	decoy	104	3661	10509	955.096	3	6.3	1.5587	GPGNCYTWEGEAATYIAVDEEM(Dioxidation)GLVR
265	target	104	85	12499	539.342	2	-1.0	1.5587	LLLHEIALR
266	decoy	105	6437	8555	787.395	2	-3.7	1.5583	LEQDVMDLSATVPR
267	target	105	9670	10903	745.423	2	-1.9	1.5576	LLLPSLATCSTKSR
268	decoy	106	2621	6173	584.634	3	4.3	1.5572	LSDATTLSTSAWTEIR
269	target	106	6499	6277	421.758	2	-0.3	1.5548	GIPSLSIR
270	target	106	8927	9867	922.096	3	4.2	1.5538	DIANWSENCGTQSGYRLGVSKGTSSF
271	target	106	7167	3001	523.765	2	0.9	1.5537	SEEEVARAR
272	target	106	863	4218	406.566	3	-0.3	1.5522	AATNLSALTSIR
273	target	106	4476	9119	418.250	2	0.8	1.5510	DIFLSLK
274	decoy	107	1407	7609	589.309	2	-9.4	1.5496	LAALYNEEVR
275	target	107	4917	4907	371.732	2	0.6	1.5492	AQILAAR
276	decoy	108	7938	2691	558.750	2	-3.3	1.5483	EGAGGWVASEGP
277	decoy	109	7902	5297	394.532	3	0.8	1.5479	TYNESLVEAR
278	target	109	5344	6722	458.267	2	0.3	1.5473	IASIDLGAR
279	target	109	9093	10299	832.438	3	-1.6	1.5468	GTEILTVLEGSLYVGFVTSNPGNK
280	target	109	6231	4879	429.931	3	0.9	1.5464	ALAYAALALAALR
281	target	109	8786	12177	673.364	2	5.4	1.5440	STVAATAAMAINPK
282	target	109	1834	11828	670.894	2	-0.8	1.5437	IAEFPPILAEIK
283	target	109	744	8523	455.923	3	1.2	1.5432	TVTKGDVFVFPR
284	decoy	110	3830	9729	1481.749	3	-0.4	1.5418	KFLCIGGLQLALGHEVMLSYSLRLENCMSVLAGEDGGLYSR
285	decoy	111	1898	11895	834.519	2	5.8	1.5392	QLRTPLSPILALAFK
286	decoy	112	8956	8569	499.806	2	1.5	1.5390	WIPAVTALK
287	target	112	1211	9498	433.795	2	0.0	1.5385	GLVVLPLR
288	decoy	113	7138	7396	357.229	3	0.9	1.5381	LLKEIGGAIR
289	decoy	114	378	6757	409.565	3	5.7	1.5371	LDPSQDGLILR
290	decoy	115	6655	3844	388.459	4	-2.3	1.5371	EGLKKDAFAETSVR
291	decoy	116	3534	11705	757.384	2	-7.5	1.5366	LTCVLAEFVYEAR
292	decoy	117	6971	9778	759.416	2	1.2	1.5364	VIVPFGANHPNGAPK
293	decoy	118	9208	8474	500.280	3	9.2	1.5363	PSALTEEEIGALLR
294	decoy	119	798	5222	452.764	2	-5.3	1.5362	KGVSWSLK
295	decoy	120	9075	8693	400.274	2	0.8	1.5359	SVVLLIR
296	decoy	121	7358	12346	472.795	4	2.6	1.5350	ILHTGILWQVALALALR
297	target	121	6036	10336	590.360	2	-6.3	1.5346	LVLVQVANPAR
298	target	121	9547	5420	816.936	2	0.9	1.5343	ELALQTSQVCKDLGK
299	target	121	8063	6525	421.758	2	-0.6	1.5340	LIALADAR
300	decoy	122	8098	10156	927.455	2	6.2	1.5326	SYPVTLSAEPDGSFAANK
301	target	122	1027	7694	604.319	2	-0.8	1.5320	ISFIDLAGSER
302	target	122	6527	4576	358.208	2	-1.1	1.5294	LGAEVAR
303	decoy	123	6704	4579	759.032	3	0.8	1.5278	QEGAKSINTNSSALAMQMHEK
304	decoy	124	3936	5553	363.237	2	-0.9	1.5266	IVAAPVR
305	target	124	3431	4067	495.250	2	15.5	1.5246	VEDALDEAK
306	decoy	125	5050	11458	486.628	3	5.4	1.5243	ELPEIYVQIILK
307	decoy	126	2122	10511	777.908	2	4.0	1.5239	ALSASSPSAAFRSFR
308	target	126	3463	9000	967.492	2	7.9	1.5223	GAPDASSLPVAPDAGPATPSR
309	decoy	127	8283	6955	364.245	2	0.5	1.5218	ILGGVIR
310	decoy	128	6832	7401	500.784	2	-0.9	1.5207	AAPLCGLLSR
311	target	128	5221	5579	386.239	2	-1.4	1.5204	LVVDGIR
312	decoy	129	7685	11681	990.207	3	-0.3	1.5193	EGLISRLEAALRSGDRPTEPGTFARLR
313	decoy	130	4800	4089	508.792	2	3.9	1.5183	RESLAELAK
314	decoy	131	1320	5104	350.230	2	1.9	1.5178	IVAAVAR
315	decoy	132	6158	6469	403.232	2	0.6	1.5175	FLELGAR
316	target	132	5778	5833	472.265	2	1.4	1.5145	IDAIDGALR
317	decoy	133	733	12650	721.754	3	0.3	1.5138	NRGRVVCIGEVYLAILIFK
318	target	133	1761	3687	465.754	2	0.1	1.5136	ENAEALRK
319	decoy	134	4759	7193	617.953	3	4.6	1.5109	ASCIRDEYAGNPMPAEK
320	decoy	135	8380	9003	770.931	2	4.3	1.5082	LAALGLIDPTSWGAR
321	target	135	4286	3635	646.323	3	2.2	1.5080	LNSSAKDEDISPFTAVDK
322	target	135	2112	10285	733.935	2	3.6	1.5079	IAIAANKAELPDIK
323	target	135	6000	3991	415.722	2	1.1	1.5070	AVADGLER
324	target	135	6078	11594	553.012	3	3.1	1.5060	LLAAGFLDRVLSLLR
325	target	135	343	4510	407.743	2	1.0	1.5059	AVAAVVER
326	target	135	4638	12313	772.929	2	2.2	1.5046	KIENNMLTEIALR
327	target	135	494	2533	1351.451	3	-1.0	1.5044	RNYRRFFVLMSTALVLLILQSAIGVLVLVLCFVER
328	decoy	136	8423	8572	729.398	2	1.3	1.5029	IVTQFPARGDPTR
329	decoy	137	5036	8947	576.320	2	-9.0	1.5029	IAPALDALDPR
330	decoy	138	8965	8847	541.301	2	5.9	1.5027	ASGASLLTYAK
331	decoy	139	5867	3829	374.217	2	3.5	1.5022	LTVGETK
332	target	139	9157	3444	437.238	2	1.0	1.5016	VLNEAASGI
333	decoy	140	8736	8838	625.896	2	1.8	1.5016	LKPPLGSLANIK
334	decoy	141	2783	4967	351.194	3	15.0	1.5009	AFKASPSSTR
335	decoy	142	4882	12539	931.105	3	1.5	1.5006	GEWNAYSAMDPEFILVALSGGAHCPR
336	target	142	3846	2982	414.738	2	-0.5	1.5004	LAAAAAAGGR
337	decoy	143	4793	8276	543.794	2	1.5	1.4996	LDNIAGVQEK
338	decoy	144	5078	6358	645.857	2	6.2	1.4981	IAAGAARAPMSFK
339	decoy	145	1853	6742	430.248	2	-0.1	1.4979	LSLIEER
340	target	145	283	7076	443.615	3	-8.1	1.4973	KLLLNFVTRPK
341	target	145	4469	9756	508.301	2	5.1	1.4970	LIGNKSDLR
342	target	145	6870	11236	691.390	2	2.9	1.4970	DLPSPTLAIVAER
343	decoy	146	8523	9773	887.751	3	4.2	1.4964	SLPTSEGDHLSAACCPPFSLGDLSTR
344	target	146	4036	13357	505.116	5	2.9	1.4964	GLILAIVMLILAFILHQLGFIGR
345	decoy	147	3475	3487	405.227	2	6.8	1.4954	VSEYAIK
346	target	147	6488	7351	537.314	2	17.9	1.4945	ALLGSLAQLGM
347	target	147	9639	8051	615.331	2	1.5	1.4932	GLVLVNGEDWK
348	target	147	3131	13281	507.315	2	-12.7	1.4920	IISIADLIR
349	target	147	4840	11447	862.460	3	12.8	1.4917	GLSFGPRAGLLDLDVEGGVASPAGSSR
350	target	147	9498	5164	452.249	2	1.7	1.4914	LATSQQGAK
351	decoy	148	480	7431	613.297	2	2.4	1.4905	FVGEFADLGDR
352	target	148	421	7210	557.828	2	1.3	1.4900	TAAAQIVAEIK
353	target	148	3594	11165	794.443	2	4.6	1.4896	LHAPNRPSLAPTSAR
354	decoy	149	8873	7770	635.307	2	-0.6	1.4891	TLGTDHNAPTDK
355	decoy	150	2727	8208	462.223	2	3.9	1.4886	FEEEELK
356	target	150	7646	11625	818.958	2	4.8	1.4882	DLHIKTVDELGLQR
357	target	150	3278	10065	985.866	3	-2.9	1.4877	TYYVYLPPELCLVHPLPGSLIRGAQR
358	decoy	151	927	5244	601.836	2	-2.1	1.4876	FAVGLWISGPR
359	target	151	6798	8437	754.890	2	5.5	1.4862	EVAALADGCPAKHAR
360	target	151	4843	6825	529.292	3	4.1	1.4858	TVNTAAEAAVVAIAER
361	target	151	8402	13193	780.484	3	8.5	1.4855	RLLLAFLLLLLQAIAAASSDAR
362	target	151	3035	6339	441.788	2	-10.2	1.4850	TLGLILPR
363	target	151	2499	6844	401.737	2	1.0	1.4846	GSLVDALK
364	decoy	152	2729	11628	1038.896	3	2.3	1.4842	VWGDKVITQHTIDPSIPPPDGLKTMLQK
365	target	152	1536	4654	444.251	2	1.4	1.4840	AVVSEGGLR
366	target	152	6256	6381	1077.188	3	-1.0	1.4826	FFGLDHQFFRPSSVDPMNDTPISPQPPR
367	target	152	3094	4748	532.270	3	-3.1	1.4814	AGIGTDATMHDHIKK
368	decoy	153	7996	6477	450.761	2	0.2	1.4809	LEADLLAR
369	decoy	154	3266	9772	815.088	3	-1.4	1.4790	ALEHDVVLEGEGELVMITYGLR
370	decoy	155	8898	9133	460.764	2	-0.1	1.4789	SVELGFLR
371	target	155	5786	4393	832.426	3	-4.4	1.4787	GAAEAGVAGTAAAGGTKPLTPEEEALR
372	decoy	156	4856	6242	614.813	2	1.3	1.4777	ELANTELADPR
373	decoy	157	6032	11554	820.987	2	16.8	1.4770	VISIVAEGSLGVMPLR
374	decoy	158	9409	11248	871.968	2	-4.8	1.4768	SILIEYEIEAFFIR
375	decoy	159	2038	10672	907.974	2	4.2	1.4766	ELPYASYIYVLGVGDR
376	target	159	3904	13011	571.854	4	1.1	1.4765	LLTFSLAVVAIALFARTPKPR
377	decoy	160	7120	8471	769.380	4	1.4	1.4765	LGSGNVASLNQPCPFVPYSNLRPNCDVGR
378	decoy	161	6606	11731	922.505	3	6.3	1.4754	LWSVASIGHDALFLPVGNAQRSSLAR
379	target	161	1001	6050	606.851	2	0.3	1.4753	GGGAEGGIQLLLK
380	decoy	162	1432	7649	528.314	2	0.2	1.4749	VAELGQGLIR
381	target	162	2775	8398	586.320	3	3.7	1.4741	ILDYLHDVWAIDRK
382	decoy	163	3682	6514	672.827	2	5.9	1.4738	TDRIDGPEDAAGK
383	target	163	2592	6773	393.247	2	-0.5	1.4727	LAELLAR
384	target	163	4600	6560	802.460	2	-2.0	1.4701	LLVVVSGEAAKAYAGR
385	decoy	164	879	3973	352.881	3	0.9	1.4701	AGQRSVLLGR
386	target	164	1500	12278	872.476	2	-12.5	1.4698	SAAPIFILLFAFMFR
387	target	164	2971	12937	1147.607	3	-4.5	1.4692	QLLISKGVVYLLLPSDNDGFTQNFYNINVR
388	target	164	4980	9745	770.379	2	4.6	1.4675	ASNAVPADQRMSHR
389	decoy	165	7085	11620	784.387	2	-0.3	1.4669	FALFDFVPEEEPK
390	decoy	166	7843	9433	841.962	2	-0.5	1.4661	ILQSATLPDGRIGEGR
391	target	166	6042	6652	870.888	2	-2.4	1.4655	RNSMGNSSGEFAAAGER
392	target	166	852	11956	993.543	3	8.9	1.4647	DLGAAGIWSGMIGGTLMQTLILVWVTFK
393	decoy	167	6734	3260	439.726	2	-4.6	1.4642	RAFEEAR
394	target	167	4248	2460	1368.805	3	5.4	1.4642	YLLLNDSPDFRFRLVLSLGLLVGAKVINVQVPFLFK
395	decoy	168	4142	4887	790.888	2	-8.0	1.4640	GPTLDSGVAHPSTWR
396	target	168	6056	7096	698.421	2	-0.9	1.4638	ILAVEVNLHIFK
397	decoy	169	4792	11815	777.717	3	-7.2	1.4637	MHSCSKPLRGAWSEIIGCSIR
398	decoy	170	1957	12445	475.289	4	1.2	1.4632	LLLIHDATYIKRGRTK
399	target	170	2433	5017	407.719	2	-0.4	1.4623	VEVDQPK
400	decoy	171	3770	9512	730.019	3	-1.7	1.4622	ILWMYAGGVDLCDAEYGIAK
401	target	171	9779	8014	734.366	2	-7.3	1.4617	VRCFSCFKPAGPR
402	target	171	4481	7212	763.376	2	0.8	1.4611	GGVSCAVAGEAPTPGPR
403	target	171	984	8485	586.836	2	1.4	1.4601	ASEVKAEGLLR
404	decoy	172	8773	8943	645.865	2	-1.1	1.4594	LIVGPHPMEGLK
405	decoy	173	8060	9392	578.976	3	-1.5	1.4594	VAGERDWYLTVQVAK
406	decoy	174	4760	3319	659.824	2	4.6	1.4587	GPGSKQSSADTAGR
407	decoy	175	7692	10697	712.860	2	-2.4	1.4576	DLAVDAYGFQLGR
408	decoy	176	9049	5654	611.979	3	2.9	1.4575	SLSVDNLSYGCPGLVGPR
409	decoy	177	4852	8766	441.791	2	-2.0	1.4571	LSLLALPR
410	decoy	178	693	4964	487.270	2	0.7	1.4561	LEKAADAAGK
411	target	178	3186	8390	778.916	2	7.2	1.4559	AAEIREEDARGALR
412	target	178	2990	3771	505.254	3	-6.6	1.4555	VAAACAPWGAGAALER
413	target	178	3225	8860	649.378	2	1.7	1.4554	IVADNILNNALK
414	decoy	179	6724	13056	1116.918	3	2.9	1.4554	FFQKMSPGLRLIDLTTAFSDPQPQPGESLK
415	target	179	650	14229	434.275	2	1.2	1.4541	LLQLQPR
416	target	179	6741	5241	535.942	3	3.4	1.4541	EGPGDPAPVAGMVVPGR
417	target	179	4877	12426	650.410	3	3.2	1.4532	QLLTIIIVIFSTLSFIK
418	target	179	6019	7991	556.302	3	0.5	1.4529	YAASHPALSPSSLPLR
419	target	179	2534	4585	407.228	2	2.5	1.4527	ALEEPVR
420	target	179	6139	8307	465.767	2	1.4	1.4519	TAEVELLR
421	decoy	180	1205	7838	738.374	2	6.8	1.4513	VMGLNEAGAPDFVR
422	decoy	181	1638	4513	387.454	4	0.1	1.4506	VCSQVLVGEGWLEK
423	target	181	452	10766	500.806	2	1.1	1.4498	AISIADLLGK
424	target	181	3471	5815	558.307	2	0.7	1.4494	ASVAAPSGSLAGK
425	target	181	2677	8177	615.331	2	1.8	1.4488	GLVLVNGEDWK
426	target	181	1938	3422	355.850	3	1.6	1.4486	ASPPPPESAGR
427	target	181	2573	6483	373.232	2	-0.9	1.4485	VSASILR
428	decoy	182	1709	12657	908.460	3	2.1	1.4482	IYELHGPSKGAMSPGGIEAWEAGLPR
429	target	182	5768	12743	584.378	2	2.3	1.4480	LIGLILEQIR
430	decoy	183	4711	11849	725.062	3	-0.7	1.4465	GRVLKEEDLDTAPAGVLHPR
431	decoy	184	2041	7681	385.244	2	-0.9	1.4459	IEPLLGK
432	target	184	4995	10528	679.371	2	1.9	1.4458	AEEVTAGLIGEIR
433	decoy	185	6947	7466	679.370	2	-6.5	1.4454	VILANNWMIGAR
434	decoy	186	3326	7364	820.967	2	0.5	1.4453	KVPELMAKRDNIAR
435	decoy	187	6835	9555	629.017	3	-2.7	1.4442	TYSTLRLAAFSDVSLIK
436	target	187	5012	3579	374.216	2	-0.6	1.4438	VATLESK
437	decoy	188	4005	9911	1107.813	4	-2.6	1.4438	LEFPSLINQAFSSVLSAYQSLAQSGAWDLFIALEDALAADR
438	decoy	189	3107	9833	584.358	2	-1.4	1.4431	LLVLPDVATAR
439	target	189	6796	12563	935.161	3	-5.5	1.4420	LRLLTPLSFTLLFSSSSSSAASSSSTR
440	decoy	190	8499	3767	573.300	2	-5.9	1.4404	VALCEADVLGR
441	target	190	1347	9669	849.987	2	7.9	1.4384	AIGALSSLLPAGFTAGPR
442	decoy	191	9154	8427	946.442	2	-1.6	1.4379	YGSRFERVCSMESAAAK
443	decoy	192	6536	10204	614.341	3	-3.2	1.4377	GDLSGLPCMKRPLVQVK
444	decoy	193	9268	4144	382.532	3	1.6	1.4354	VDNQAETAVAK
445	target	193	426	4919	429.738	2	1.9	1.4353	EALELAGR
446	target	193	6459	7063	504.263	2	2.7	1.4352	LENFSELR
447	target	193	3139	7352	515.307	2	1.1	1.4344	ASVVIQSGIR
448	target	193	6099	4597	1268.111	2	-5.2	1.4340	RPMDFLGADLAAPWNEAAFCALR
449	decoy	194	8055	5486	373.206	4	9.6	1.4336	LPIDYAATELEVR
450	decoy	195	9084	9504	644.886	2	1.6	1.4324	YLVLLVGADGLR
451	decoy	196	4314	10060	652.368	2	5.1	1.4322	VSAICLAMNLLR
452	decoy	197	1325	4594	481.244	3	-10.6	1.4314	TLFYNVEAESIR
453	target	197	4841	3772	399.231	3	-9.2	1.4312	RVAVAPAGADLR
454	target	197	3040	10252	779.382	2	0.4	1.4310	NMGGYMTSLLFAPR
455	decoy	198	4820	4305	367.517	3	2.5	1.4305	ELGNAPSGEAR
456	target	198	9531	12681	683.085	3	6.0	1.4302	LLLLLLLSAAAAAADAAVNPR
457	target	198	8121	3940	372.716	2	0.0	1.4279	ANIDLAK
458	target	198	7196	4090	473.273	2	1.9	1.4277	VSAIEASIR
459	target	198	8840	7417	490.799	2	1.2	1.4272	GLSVIAPPAR
460	decoy	199	1115	5696	754.776	5	-0.9	1.4249	QSSVPYVGVPPLCMAQDTCNHGGGCKLAKTEVVVPGK
461	decoy	200	3673	3036	610.306	2	-1.9	1.4244	TYPAIDQQQR
462	target	200	1191	6148	351.232	2	0.5	1.4241	ALVSLAK
463	target	200	8250	6662	715.040	3	0.8	1.4240	AADLQPSPPLALPHHHQEGK
464	decoy	201	4044	3518	351.201	2	1.7	1.4236	AAIAEAR
465	target	201	8946	12316	955.491	2	2.4	1.4218	FHPTDEELITYYLLR
466	decoy	202	8991	5546	444.243	3	5.2	1.4212	AERSAEAQLSIR
467	target	202	2005	11832	464.290	2	-0.6	1.4208	VLSPRSLR
468	decoy	203	2860	310	507.813	2	-0.2	1.4207	VVQSVEIIK
469	decoy	204	1652	5385	372.224	2	0.6	1.4201	AVAVEVR
470	decoy	205	4927	5462	365.229	2	-0.0	1.4197	VAAEVLK
471	target	205	663	2637	1206.423	3	0.1	1.4195	VLVVLPLGLLFLLSGLIVNSVQAVLFVSIRPLSK
472	decoy	206	1679	10053	945.812	3	0.2	1.4191	TQPTGAFDGLVNVEKVHSMDANHLVR
473	decoy	207	1050	7859	559.296	2	3.0	1.4185	GAAIPLCPYGR
474	target	207	5519	4046	358.209	2	2.5	1.4184	AVAAEVR
475	target	207	5807	11064	463.764	2	-0.7	1.4178	FVLHGTPR
476	target	207	9641	3464	474.717	2	0.8	1.4173	EIADETDR
477	target	207	6292	8227	493.798	2	0.8	1.4167	QELLKLDK
478	target	207	6576	13292	904.814	3	-0.7	1.4160	DLALHQAIDQITSAFGKGAIMWLGR
479	decoy	208	1887	11541	727.930	2	3.7	1.4160	LAVVSTGPIVELEK
480	target	208	8897	12387	689.426	2	-2.3	1.4157	LLLHRLFPNVR
481	target	208	1035	5196	609.336	2	3.8	1.4155	SATGERLVSAAR
482	target	208	1976	13044	750.786	3	-0.6	1.4153	ELKQAAVLAVVIVMLCLALPR
483	target	208	5448	7268	507.802	2	1.8	1.4146	GGEAILVISR
484	decoy	209	7054	4151	379.715	2	9.1	1.4137	AVGDAVAR
485	target	209	9577	5983	620.797	2	1.8	1.4134	GAHGMGQQQAGAK
486	decoy	210	1301	5207	376.221	3	-8.9	1.4129	GIGKALDIPSR
487	target	210	931	12892	575.313	2	4.0	1.4116	IFELEELTR
488	decoy	211	2187	6710	512.789	4	3.2	1.4115	ELIGVYAMIAQPAMVSVKK
489	decoy	212	6615	10147	1029.999	2	-1.7	1.4109	DLSGATTTTTTLHGAETPER
490	target	212	7632	6811	453.756	2	0.7	1.4104	VLAGYDLR
491	target	212	2959	11034	809.950	2	14.1	1.4103	DLILPGVTHWQSPR
492	target	212	4821	6657	408.253	2	0.8	1.4095	VLSIIDR
493	target	212	2709	6659	496.264	2	0.0	1.4092	VEQIFEAR
494	decoy	213	6160	7121	407.559	3	0.3	1.4090	IVESPPHSGGLK
495	decoy	214	9381	12329	840.962	2	-2.3	1.4081	AFAIEEAQFTILISK
496	target	214	2378	6847	420.751	2	0.8	1.4081	VEPQVLR
497	target	214	9804	10163	919.140	3	0.3	1.4066	VAAPPSPTVRFSDSGEEGVLNALWQK
498	target	214	570	6552	719.355	2	-5.5	1.4045	LLESEEGADVTFK
499	decoy	215	2017	10812	890.972	2	-11.4	1.4042	VEGTLHPHPTVQRPGR
500	decoy	216	7328	8259	522.922	3	-7.2	1.4037	AMAIYISHGAFEEK
501	target	216	7401	12794	999.168	3	5.3	1.4033	VAAATSQGCLQWPLHGFGLVAVHDSTDSK
502	target	216	9328	7897	443.753	2	0.2	1.4031	LEGILADR
503	target	216	7956	14214	602.985	3	6.8	1.4029	GQPNPMGPGQQVGASLLR
504	decoy	217	4439	11998	873.102	3	6.9	1.4026	SLDVETWVGSSGLGLEGLDNGEGGLR
505	decoy	218	8491	6578	837.929	2	1.2	1.4023	IKSLGECEKAPEQSR
506	decoy	219	2365	11331	949.475	2	-0.7	1.4010	SCSEQEAPHSASIALLVR
507	target	219	4868	3936	378.745	2	-0.6	1.4000	RGVLVGR
508	decoy	220	5918	9249	373.205	2	5.1	1.3974	LFNSHK
509	target	220	7584	8012	1020.156	3	1.5	1.3973	QYQASHSASNLSQAQNHHHDLSLEVTR
510	target	220	5219	12963	744.412	2	0.8	1.3968	MAVAIQRPGFELR
511	target	220	8212	4243	728.369	4	-0.7	1.3963	QQQPEEQNSESIIDPAASIITRKDGR
512	decoy	221	2982	4452	556.765	2	1.5	1.3959	SEFSLDATSR
513	decoy	222	1736	2907	405.559	3	-9.5	1.3957	VEQAVALTVER
514	target	222	2943	5787	441.594	3	-4.7	1.3950	NIGAHKMVLAIR
515	decoy	223	7158	6197	523.950	3	3.0	1.3949	LPMVTDAPSQLELR
516	decoy	224	4161	3473	429.264	2	-0.1	1.3940	LSAGLAIGR
517	target	224	7608	10320	891.442	2	0.7	1.3925	QMAFSALMMESIGIPR
518	decoy	225	8446	13928	613.362	2	13.0	1.3924	VVSVLNRPDAR
519	decoy	226	8370	8506	721.712	3	-0.8	1.3915	VFSGFRHTRPLTGCSTLQR
520	decoy	227	1953	8751	816.918	2	1.5	1.3898	EVTVEGTCQELLGVR
521	decoy	228	5862	5081	380.222	2	0.2	1.3889	LSGVEVR
522	decoy	229	1068	4495	434.586	3	0.2	1.3878	LLVGADETLSKR
523	decoy	230	3966	8980	691.858	2	2.4	1.3875	EKYNVGVDGFVR
524	target	230	2510	5565	443.928	3	5.7	1.3873	EELLGLLGSALSK
525	decoy	231	4252	6411	359.882	3	1.9	1.3867	ISLAAAGFTVK
526	decoy	232	791	5107	584.268	2	0.7	1.3857	AGYALEADDSR
527	decoy	233	2627	4069	401.723	2	-3.1	1.3855	SLEAGVAR
528	target	233	1922	5695	576.762	2	13.1	1.3853	LAVSCMEEDR
529	decoy	234	6938	8226	486.298	2	0.3	1.3849	VQTELLIR
530	target	234	884	3225	452.243	2	0.8	1.3845	SALEDIQK
531	decoy	235	9467	1551	555.596	3	0.8	1.3840	QMAIANGSCESVVEAR
532	decoy	236	6085	8630	543.320	2	1.5	1.3838	LALASAGDLVR
533	decoy	237	1346	11022	944.510	3	0.3	1.3837	LRRFAGAFYNPGISVSAIQMHSAPIK
534	target	237	4328	3873	535.251	3	0.2	1.3834	CPLYGIGFNFMDAR
535	decoy	238	17	6318	916.415	2	0.4	1.3829	AMAWNNVMEHSSQAAGK
536	decoy	239	3226	3472	551.617	3	-1.3	1.3825	QQQYELGNTFLVGR
537	target	239	9053	13720	573.354	2	6.5	1.3820	MIISKKNRR
538	target	239	5968	11900	856.429	2	4.0	1.3817	RGSDDVPLTDPCLAPR
539	target	239	1034	9092	482.771	2	0.7	1.3815	EDILYAIK
540	target	239	7458	8197	436.284	2	-0.6	1.3808	GISLLQLK
541	decoy	240	6337	6755	479.782	2	0.7	1.3804	TLPASTLQK
542	target	240	7563	4204	436.270	2	-4.3	1.3802	AAKLAELR
543	decoy	241	6548	10533	775.055	3	3.8	1.3799	GDRYFNAESISVTHSGSVALGR
544	target	241	4653	11936	913.796	3	0.0	1.3797	DNPLALIPTCLLQASANESRDPSASR
545	target	241	4381	13331	570.759	5	19.3	1.3791	MLLRPRPSLLRALAPPPLTRASVPAR
546	target	241	6816	8115	425.232	3	-7.6	1.3790	ALDVTPQGFAVR
547	target	241	9383	6228	597.838	2	-1.3	1.3788	TVINRGPPQGR
548	decoy	242	5536	5531	728.367	2	2.1	1.3781	LGYGATIDGQAYAR
549	decoy	243	3334	6572	558.954	3	-0.2	1.3774	IKSLGECEKAPEQSR
550	target	243	8569	11293	699.430	2	0.6	1.3773	VLISTPALLPAFR
551	target	243	7107	6344	493.767	2	0.8	1.3766	VLAAVEGGDR
552	decoy	244	3782	5966	835.408	2	9.6	1.3764	EIGHWANTLDDSGVR
553	target	244	2902	10565	752.913	2	-5.1	1.3758	ALTGLYLHYNALR
554	decoy	245	3789	7572	538.927	3	3.5	1.3756	SADQADLIGLDEDPR
555	target	245	2826	8295	471.293	2	0.6	1.3755	LVLATTPAR
556	target	245	8133	7446	538.791	2	0.9	1.3753	GAGVIFEEVR
557	target	245	9462	12658	613.396	2	-3.0	1.3741	ASLVDLILILR
558	decoy	246	6793	2827	418.722	2	-0.0	1.3737	SYGTRPR
559	decoy	247	9324	13468	777.430	3	-2.9	1.3721	PLLCLVMGSVVEISSSLLVSQR
560	decoy	248	6512	2679	696.978	3	-1.1	1.3720	NTGYDGALGCHPVCPISGGDR
561	target	248	9061	6774	588.307	2	-3.3	1.3717	ACRPPPPGAGPR
562	target	248	8868	12792	602.008	3	-4.9	1.3717	STTESSNQLITKILLR
563	target	248	1402	6767	802.952	2	-2.5	1.3713	LLSLLVDQANIYSR
564	decoy	249	7111	13535	1104.910	3	0.9	1.3712	FIGRYLVPGHGLIEMAIPSNAMSEGSVELPK
565	decoy	250	8844	11033	733.720	3	6.5	1.3710	GRILYADDYATEHGHLVLR
566	target	250	5435	6892	588.307	2	-2.6	1.3706	ACRPPPPGAGPR
567	target	250	8073	10648	655.024	3	-4.2	1.3705	SLAAADEPLPPLKYPQPR
568	decoy	251	7703	9169	392.768	2	-0.2	1.3704	AILAGVIK
569	target	251	50	11614	753.455	2	-2.9	1.3699	GAAPFRAILAHLLR
570	decoy	252	3244	13767	777.432	3	-0.2	1.3698	PLLCLVMGSVVEISSSLLVSQR
571	target	252	3841	6803	429.277	2	0.4	1.3695	IAIATQLK
572	decoy	253	9290	13290	529.328	2	-2.7	1.3693	TWLKQILR
573	decoy	254	276	8831	457.769	2	0.2	1.3688	GIVDLELR
574	decoy	255	5613	4381	458.283	2	9.7	1.3682	LKDADLLK
575	decoy	256	3442	12722	1024.083	2	0.0	1.3680	TSPPFLVAVRSKDLIFEK
576	target	256	8291	2745	508.281	2	2.0	1.3675	AAALGDASLAR
577	target	256	583	7945	493.806	2	-2.4	1.3662	LVELMLLR
578	decoy	257	9911	13326	657.024	3	-2.1	1.3658	LLALACEYYAVLLFNPR
579	decoy	258	7359	10264	650.853	2	2.0	1.3655	DLDISNARALGR
580	target	258	1845	3962	365.550	3	3.4	1.3653	GGLLASPGGPLR
581	target	258	6737	8034	706.910	2	1.0	1.3651	LNVNLWSRVVGR
582	decoy	259	1232	8358	744.897	2	4.7	1.3639	IIAQTNADFPATAR
583	decoy	260	5389	14093	872.487	2	0.3	1.3637	IYSYTFQLRVAARR
584	target	260	4258	7741	769.424	2	-2.6	1.3630	AVAAAAAAGAPVNLSQR
585	decoy	261	3510	9192	755.896	4	-1.5	1.3621	EARSLSYQEVAETAVVVVANPSFPVTTR
586	decoy	262	9877	9748	986.507	3	6.8	1.3617	EELGGGESITSASLWISAGGGLVASVAGEPR
587	decoy	263	218	5772	490.260	2	3.6	1.3617	LAAYADDLK
588	target	263	6176	5632	421.758	2	-1.8	1.3615	GIPSLSIR
589	decoy	264	4234	9097	721.714	3	1.5	1.3613	VFSGFRHTRPLTGCSTLQR
590	decoy	265	3191	7588	426.932	3	2.2	1.3604	LIDTLALPPGLR
591	target	265	897	2568	1189.061	3	5.9	1.3603	VSFISTPRNLARLPPVLSALARLVDLVALPLPR
592	decoy	266	2650	4419	620.573	4	6.0	1.3602	QGALGPKPDVNAAELQAASEATGGAR
593	decoy	267	8206	9850	817.936	2	2.4	1.3599	GMKYALTVLGQYYK
594	decoy	268	6762	13920	483.647	3	4.3	1.3599	LKLPALDPSLLLR
595	decoy	269	4768	12317	859.017	4	-4.3	1.3594	KLLFLSRPVPLLKHPLANADYIVKFLSIAR
596	decoy	270	9287	9616	832.422	2	-6.5	1.3586	LADVESMPQSKFGVR
597	target	270	7292	6133	421.759	2	0.4	1.3572	VASLSPLR
598	target	270	4216	10522	400.926	3	4.7	1.3568	ISHHLVLLLR
599	decoy	271	6167	7713	453.607	3	0.8	1.3567	LLNFLIDILER
600	target	271	991	8071	473.930	3	1.7	1.3564	IVEEVLVFETNK
601	decoy	272	6119	4073	579.811	2	2.5	1.3559	LESGLQLDAGR
602	target	272	8729	9123	525.288	3	3.6	1.3551	ILLADGDATSLEVTR
603	decoy	273	3073	6855	479.622	3	3.9	1.3549	VLLIEGALEGAVPR
604	target	273	8273	12065	473.301	2	7.8	1.3548	AAAAFLLLR
605	decoy	274	4396	5534	780.374	2	4.2	1.3547	SSFITGTFADATGER
606	decoy	275	6772	4802	620.969	3	1.1	1.3545	NAIYVLCEGQSDGPAAPR
607	decoy	276	5339	7867	600.872	2	1.1	1.3540	IIASILAFPQK
608	target	276	5388	10430	973.525	2	-7.3	1.3537	SLALQAFSRQGNREQLK
609	decoy	277	2321	9431	521.829	2	0.8	1.3533	LLTIVQDLK
610	target	277	2532	5968	518.593	3	-4.7	1.3530	LEHQHQYDDLKK
611	target	277	7004	7462	430.600	3	-7.6	1.3523	TVFPRTISLKK
612	decoy	278	2545	6522	741.911	2	0.5	1.3519	AALADRQTRPN(Deamidated)IR
613	target	278	1584	3045	405.862	3	-0.5	1.3516	AGLDSGGGSGPGGAR
614	decoy	279	1766	8436	694.315	2	-3.1	1.3510	TDAESMNGPPGVGR
615	decoy	280	5440	12994	580.367	4	1.7	1.3504	LLAIVLILEELIPGIAKESKR
616	target	280	275	10168	817.409	2	2.7	1.3504	VDFAAGQASLDDIVGVG
617	decoy	281	4419	12333	1120.107	4	-2.7	1.3477	VATLNLLMESLLDGDIAFFVGPKQLYSIDVNLKRVDAGSVR
618	decoy	282	8368	11116	516.329	2	-0.1	1.3476	STIPLLFLK
619	target	282	4037	12187	442.269	4	-0.2	1.3475	ILKVLNTNGVPLDTIR
620	target	282	8224	9668	616.346	2	0.5	1.3474	LAGPVPQFKFQ
621	decoy	283	3809	5759	916.934	2	-0.9	1.3473	GPSLCQSLAEGACTSPGVR
622	target	283	3260	12647	692.396	2	1.1	1.3465	ELITGLSDLLGPR
623	target	283	7545	3532	379.697	2	-10.9	1.3463	SPVGWGR
624	decoy	284	1802	5313	433.579	3	4.0	1.3455	LNNEERLAIAR
625	decoy	285	2812	7939	445.759	2	1.1	1.3449	IDIVQFR
626	target	285	7153	4943	494.576	3	-8.7	1.3444	ELNWTAQYTDLK
627	decoy	286	3861	12208	940.273	3	1.0	1.3443	QTPALLLLLLAPRQTPALLLLLLAPR
628	decoy	287	138	5889	434.923	3	0.4	1.3440	FAVGVTAGQILAR
629	target	287	7267	4319	786.127	4	4.4	1.3440	DALNSTGRQIFYSLCEWGQDDPALWAGK
630	decoy	288	3977	6582	566.982	3	-2.4	1.3436	RGARLREIEVAGESR
631	decoy	289	4427	11597	543.314	2	6.5	1.3431	CPLKNEILR
632	decoy	290	3827	7855	450.288	2	0.9	1.3430	ILGTGLGIR
633	target	290	9469	13805	801.965	2	1.4	1.3430	FILEDVIDLRKNK
634	target	290	24	3984	595.273	3	0.8	1.3429	GEGVNANSVYYWDGPR
635	target	290	6555	5187	431.747	2	-0.5	1.3427	TLASTLEK
636	decoy	291	4588	4906	458.765	2	1.1	1.3424	GALTASLQR
637	target	291	7636	3403	478.252	2	0.7	1.3423	DAPAAAVGAGR
638	target	291	8642	8136	415.260	2	-0.6	1.3421	EVISILR
639	target	291	2216	4671	351.219	2	0.3	1.3413	LAAASLR
640	decoy	292	3960	3497	603.643	3	-3.4	1.3409	AAIVLNSGMSELYGDLR
641	decoy	293	8023	3543	434.893	3	13.1	1.3406	MVLQAGEEAAQR
642	decoy	294	1368	5710	580.320	2	-8.4	1.3403	LSARITVEDR
643	target	294	7014	13672	628.993	5	3.1	1.3397	ALAVALPIATTATVLAAVAVGFLLLRRRHR
644	decoy	295	4764	11265	747.377	2	0.1	1.3395	VSQYSYMYALIR
645	decoy	296	8127	3606	358.853	3	1.6	1.3394	LDVDTEGVAR
646	decoy	297	8682	8846	744.898	2	5.4	1.3393	IIAQTNADFPATAR
647	target	297	6077	9102	616.820	2	5.6	1.3389	LNFPEDAASLR
648	decoy	298	6647	3585	566.964	3	0.9	1.3384	QKEPGSEQREQAALK
649	target	298	40	10488	746.878	2	-1.6	1.3384	NLEPRHDEVDIR
650	decoy	299	3950	12466	1031.035	2	5.9	1.3371	MLFDGTPYISWSYLVLR
651	target	299	918	7229	450.773	2	-0.4	1.3367	TTLLLDPK
652	decoy	300	8164	6102	453.915	3	-5.8	1.3357	LPYREASPSALR
653	decoy	301	8006	8297	407.773	2	-0.9	1.3357	SLGLLALK
654	target	301	2711	10546	973.521	2	-11.9	1.3354	SLALQAFSRQGNREQLK
655	target	301	2274	7344	523.791	2	1.9	1.3349	SELLSASVIGA
656	target	301	581	14289	410.719	2	-0.7	1.3348	VGIN(Deamidated)GFGR
657	target	301	7283	11193	614.880	2	2.1	1.3348	LDVLTGLKEIK
658	decoy	302	4563	6728	401.755	2	0.4	1.3342	LATSAVLK
659	target	302	7453	8945	659.848	2	2.5	1.3339	SELLDSESRLVA
660	target	302	3664	2890	401.755	2	-0.1	1.3322	LLAEKTK
661	target	302	3066	8283	543.320	2	1.2	1.3316	LNGTLDALLR
662	target	302	4902	11514	748.408	3	4.6	1.3315	GVHRPEEEENGRKAAPVVLR
663	decoy	303	1558	9643	859.947	2	2.9	1.3307	LAENGLEGGQQPAHLGK
664	target	303	3448	4398	453.251	2	0.1	1.3306	FALREGGR
665	decoy	304	391	4334	594.310	3	2.9	1.3303	AAKFEDVEEIIVFDR
666	target	304	4617	13368	565.945	5	-4.2	1.3302	GAVPGIIVLALGAGALGGADALRLLLAVAGR
667	decoy	305	9092	7594	716.397	3	-9.1	1.3300	LSAEEPGKFKSSSLLVDLVK
668	decoy	306	2242	3065	373.878	3	4.2	1.3297	LIFTGGIDAGR
669	decoy	307	8354	3564	372.532	3	0.5	1.3284	VSSVGPAGSAGAR
670	decoy	308	5369	7363	431.743	2	1.7	1.3283	LGAADFLR
671	target	308	6457	12906	721.434	3	1.8	1.3278	RPPPSLSLPPFPPPAPLLLR
672	decoy	309	985	6225	507.281	3	0.9	1.3268	DPKQFPSKAFVGAK
673	target	309	7336	10050	452.278	2	8.3	1.3268	VVNFGLVR
674	target	309	6957	3037	380.207	3	10.0	1.3266	ASAAPPAAAAGAGR
675	target	309	5366	10602	713.415	3	-1.6	1.3265	LDPALGRLFALTELSLVPGR
676	target	309	6102	9900	612.372	2	1.0	1.3258	IAGLPELEILR
677	decoy	310	4732	4615	430.728	2	1.7	1.3252	ELGDSLAR
678	target	310	9680	7168	451.614	3	0.9	1.3250	VLPVAETKINLR
679	decoy	311	472	10236	742.075	3	-0.6	1.3247	LLAGNHQAILPAHNIQGIMGR
680	decoy	312	8504	4592	477.809	2	0.8	1.3243	IIGLVNVAR
681	decoy	313	4851	1547	416.949	4	1.2	1.3238	ASDGGSLEGSGVSEVASR
682	target	313	5123	4380	391.197	2	2.4	1.3237	ISDFSGR
683	decoy	314	6492	8999	785.888	2	1.3	1.3237	EIYDEASLISSLCK
684	decoy	315	1719	8558	914.984	2	1.6	1.3235	IAGDKVNIESKPVGMDR
685	decoy	316	2936	9197	969.018	2	-4.2	1.3229	SLDVLFELLRDGGLDFK
686	target	316	2779	9442	557.846	2	1.2	1.3225	LSVGQLGLKLS
687	decoy	317	4282	9248	433.795	2	-0.1	1.3223	AVLVVPIR
688	decoy	318	6889	9219	711.842	2	-6.4	1.3221	YASSGVGPSDIDVR
689	decoy	319	7589	10086	986.523	2	-1.7	1.3220	FESITISFDAYLPTVLR
690	decoy	320	59	3722	417.241	2	1.3	1.3219	TVGSITGAK
691	decoy	321	9384	6885	485.788	2	0.4	1.3217	LALAAENIR
692	target	321	4907	5020	488.760	2	2.4	1.3213	FSAPGEVAAK
693	target	321	2893	9406	597.883	2	-8.6	1.3206	VLPATVRVLAR
694	target	321	9846	7301	699.903	2	2.2	1.3201	AAAAGTNSTALLPIK
695	decoy	322	75	5464	671.853	2	3.3	1.3200	FALPHQMATGAAK
696	decoy	323	3924	8043	680.868	2	16.8	1.3197	QLVGSTASQEAAAK
697	target	323	5513	6561	417.758	2	-0.7	1.3190	LGYVVVGK
698	target	323	6811	10141	756.393	2	1.6	1.3186	DFLSLVPHHSFGR
699	decoy	324	5662	12881	861.794	3	-4.3	1.3185	QLGALALQEDSSGAFNGVVEPLVLR
700	target	324	7915	4562	565.793	2	-14.0	1.3176	EGNVGFIAAPR
701	target	324	8918	9664	519.838	2	0.8	1.3175	LLNVLTLPR
702	target	324	5150	7887	789.402	2	-1.0	1.3174	ALDPALSYPSSLMGR
703	decoy	325	9168	3586	425.475	4	6.6	1.3170	AQPTIPAAADICAMVAR
704	decoy	326	6551	12579	655.068	3	2.7	1.3164	LAIWRVTLVNLLPDALR
705	target	326	4093	5105	559.281	2	-16.8	1.3163	SNIDEDLALK
706	target	326	5930	13561	577.849	4	1.9	1.3157	LLLVLLALLAARDGRTDESLR
707	target	326	479	13367	703.423	4	1.5	1.3156	GSARWISVVAVAILLGGLVLVSFVVER
708	decoy	327	1665	12024	895.950	2	-0.7	1.3151	TLMFFYIGIWQDTR
709	target	327	5578	6630	508.791	4	2.6	1.3150	QMLYIVGLGLGGERGITVR
710	decoy	328	2116	13266	806.899	2	2.7	1.3148	DPLNVRLPNDGCSGR
711	target	328	637	11240	775.178	4	1.9	1.3148	DVHCFQEVILGLVRDRDLILRPHPTR
712	target	328	1694	3724	358.853	3	2.3	1.3144	LKAEEEEAR
713	target	328	7410	5250	387.211	2	0.1	1.3141	EAGIDIR
714	target	328	3722	5938	482.937	3	-0.2	1.3141	IIHAYGRANYLR
715	target	328	7653	8664	507.304	2	1.1	1.3139	VDLGVLLER
716	decoy	329	1597	3465	553.878	5	0.8	1.3138	EVGGAGCQSGTELVTPMPPQGAPNRRR
717	target	329	8755	7712	745.407	2	3.7	1.3136	LAVALCCAAFALAPR
718	target	329	9794	4586	541.962	3	1.5	1.3129	KLIEKAEEEEHLR
719	target	329	4700	8603	894.429	2	-0.1	1.3128	GGVGGVTASASAGDPSSPSAR
720	target	329	585	13090	783.414	2	2.3	1.3120	MKNITGLCYLAPNK
721	decoy	330	3674	7862	400.917	3	0.4	1.3119	IIASILAFPQK
722	decoy	331	5092	7308	649.319	3	3.8	1.3118	GTLSQGHEFAQVSDSGAVR
723	decoy	332	2704	5494	385.868	3	6.9	1.3117	VNYSSTCILR
724	decoy	333	6290	5212	590.304	2	1.0	1.3116	NASFEQDKLK
725	decoy	334	8958	3547	515.287	2	-5.0	1.3113	IEDVLWVR
726	decoy	335	6534	12149	909.797	3	-5.2	1.3110	SLAGLSVEALDGGLAALAEADNSQKGNR
727	target	335	9797	11502	876.961	2	7.2	1.3106	IVEAVKEEEVEEPPR
728	target	335	9245	8527	627.969	3	4.6	1.3100	LWATDPMDRHQPMQR
729	decoy	336	9007	3708	711.015	3	0.3	1.3095	IAVNTYAYDGSSALQSTNGAK
730	target	336	2744	2934	444.251	2	0.3	1.3089	AGLLSAAER
731	target	336	8657	9190	795.414	2	-2.4	1.3081	ALAEGRARGFGGGGSAR
732	target	336	8652	2410	1080.382	2	1.2	1.3079	DNNGDANMSDSSSDSDDEER
733	decoy	337	6848	5427	517.280	2	0.1	1.3075	SGLSVDGALSK
734	target	337	210	7130	638.831	2	1.7	1.3067	AAAFDVDALLDR
735	decoy	338	8891	12037	846.916	2	1.3	1.3067	NLYAESPAAEYHSLK
736	decoy	339	8727	6672	594.299	2	1.1	1.3063	QDPSTEIELR
737	target	339	7256	13579	662.399	4	-0.6	1.3062	LLICGVAPAVARAGPALRPPAGLLPPR
738	decoy	340	2623	12464	936.799	3	-7.7	1.3062	ELERAVAAHPERGILGCMANHSYVGK
739	target	340	46	11606	496.962	3	2.3	1.3062	LKFYISHAQLLR
740	decoy	341	4458	5525	474.585	3	8.7	1.3055	ELNEEPQAGPPLK
741	decoy	342	4039	3939	796.377	2	-1.7	1.3047	GAAAVAMNTGGSSGVGER
742	decoy	343	5605	8639	877.967	2	-3.5	1.3041	DLLKVFSSVEFDVTR
743	target	343	1342	4636	820.922	2	0.7	1.3039	AAAAEAEAQGKTAAAGPR
744	target	343	416	6122	405.243	3	0.1	1.3038	VLDVLEILGSR
745	target	343	6637	6938	821.157	4	3.1	1.3036	GQPACPYTRASNVLMKKWGVTGEDHPPDAR
746	target	343	4023	12703	458.542	4	4.8	1.3036	QIRHVTRRQVRLLR
747	decoy	344	6563	10046	1008.521	2	2.2	1.3035	LLLEEGRQDHIQFDFR
748	target	344	4922	6993	542.966	3	-7.1	1.3027	LLLHIHQNEPDIGK
749	decoy	345	1753	14313	500.307	2	-12.9	1.3024	DLLASKKPK
750	target	345	7216	4426	388.217	2	-5.0	1.3023	VTAETVR
751	target	345	4520	12663	675.375	3	5.7	1.3020	TAPAAGGGAGGVSIDVNGLKRR
752	decoy	346	7926	4871	728.357	3	4.7	1.3011	GGMSVPPVKLCDADQQGIVDPG
753	decoy	347	7495	5039	401.227	2	1.3	1.3001	LGVIEDR
754	decoy	348	1143	14124	705.433	2	0.4	1.2995	VVGELIRQVLAGR
755	decoy	349	112	9090	521.817	2	1.8	1.2994	ALDILTQLR
756	decoy	350	922	8488	744.406	2	5.8	1.2985	LGASLINQGYPAQR
757	target	350	3031	10896	965.515	2	-1.2	1.2979	MAAPSSLGLLHAPFFTAAK
758	target	350	8312	11190	519.814	2	-3.2	1.2969	ACRPLPLLR
759	target	350	5772	8677	1069.061	2	0.7	1.2966	GISKSSAPVNDEVPPLLDGGGK
760	decoy	351	9891	11260	1061.243	3	2.1	1.2965	ELHGDSEAKGGITALSLSLTQVRKICVPMK
761	decoy	352	6378	11582	778.961	2	-0.7	1.2959	IEGLAFNGAVLAILR
762	decoy	353	7613	8366	571.831	2	0.9	1.2955	ALLSLNLGADR
763	target	353	1460	8100	357.215	2	-12.5	1.2942	NPTLLR
764	decoy	354	6283	12775	620.365	3	-0.2	1.2942	LTMVAKPLYISISPLGR
765	decoy	355	6250	10791	745.422	2	-0.7	1.2927	LLLADGVTLYQAGR
766	target	355	9788	10625	872.787	3	0.7	1.2926	AVRSSSTSSGLGAGAGAGASTSIASPRPR
767	target	355	462	10458	812.397	2	4.8	1.2926	KMIEAVQTFDDGGGR
768	target	355	9284	2989	398.547	3	0.1	1.2922	KASPPPPESAGR
769	target	355	3424	3460	357.747	2	-0.5	1.2918	LAALKAK
770	decoy	356	1717	13477	579.950	5	5.4	1.2917	VVGRILASMVTAAAAAPLLPLNRPPLQR
771	target	356	4426	9805	796.421	2	7.8	1.2908	ELLSGGALAWQQYR
772	decoy	357	3147	6914	488.783	2	0.6	1.2907	LNAYLGAVR
773	target	357	8214	13284	620.137	4	2.2	1.2905	IFAVLLVALAAIAVAAGISVSLAPAR
774	target	357	3823	8602	652.848	2	0.1	1.2902	ALASSAPIDTCKK
775	target	357	8242	5480	619.813	2	-4.4	1.2901	AQPANHTSSAVR
776	target	357	5851	13572	675.169	4	1.4	1.2895	VPGIIVLALGAGALGGADALRLLLAVAGR
777	target	357	8408	6806	658.348	2	-8.9	1.2891	ALADVPFGELQR
778	decoy	358	6218	9639	634.380	2	4.2	1.2880	AAIKSIAHTSIR
779	target	358	1745	12145	564.665	3	3.9	1.2880	ALRSLAASHGPVMLLR
780	target	358	3628	7098	465.948	3	7.1	1.2879	LLTGGVPEAGQLLK
781	target	358	9726	5154	364.225	2	-5.6	1.2875	LAVAPTR
782	target	358	312	5926	417.763	2	-0.9	1.2871	TIKGIFR
783	target	358	7731	8771	592.997	3	1.6	1.2870	LSITDDILAKAFQVDK
784	target	358	2602	5866	351.194	3	2.9	1.2867	QHADLAAVAR
785	decoy	359	5439	5979	398.756	2	0.1	1.2865	LAGLPGLR
786	target	359	9123	12800	711.904	2	1.0	1.2862	NTAYPQVYLLLK
787	target	359	7818	4481	458.249	2	1.0	1.2862	KPGIESER
788	target	359	6286	12081	559.317	2	-2.2	1.2857	VILTNLEMGK
789	target	359	2019	11887	579.825	2	3.7	1.2850	LGFPSSRPAAR
790	decoy	360	7910	11726	764.740	3	4.5	1.2847	VTPVLLQGDAGATSPNQSVAPNR
791	target	360	9884	11696	957.012	2	3.5	1.2844	WVAVPPGAFAIMAGEQLR
792	target	360	8358	5408	753.108	4	1.1	1.2838	GGPGAGAGEIGVDPELDEFMDSYCRVLVR
793	target	360	8948	8861	452.767	2	0.8	1.2838	VIAAFVER
794	target	360	4389	6864	427.707	2	-0.6	1.2828	GADSVMFK
795	decoy	361	7027	7617	611.810	2	-1.4	1.2827	LSDPMIGTNFK
796	target	361	8651	13710	605.026	3	1.9	1.2827	HPRWLPLDVVVAIAAR
797	target	361	231	5674	372.224	2	-0.2	1.2823	IAVDVAR
798	target	361	6474	12966	753.137	3	-1.5	1.2818	LLVLADGLLLLADPLLSRPVR
799	target	361	4628	11148	696.027	3	-1.2	1.2809	VMGSFDLQFASAISQFLPK
800	target	361	5112	7919	450.886	3	0.8	1.2808	DLEPHTPEWAR
801	decoy	362	3524	6808	386.750	2	0.2	1.2804	IATGGILK
802	decoy	363	1420	7480	863.940	2	6.5	1.2803	AICKDCKFEKTDGIR
803	target	363	5419	2966	446.212	2	-0.3	1.2791	SASAGDDLR
804	target	363	4954	7306	514.935	3	-13.1	1.2786	DQTARRALAGAGAER
805	decoy	364	1076	12237	845.429	2	4.3	1.2779	EIDLHSYTQQTQVK
806	decoy	365	2306	13551	533.823	2	-2.2	1.2777	GVLSKFLFR
807	target	365	7095	4415	458.592	3	-11.7	1.2774	FTNQPLKDLGIK
808	target	365	1413	4808	696.137	5	0.9	1.2770	AGVESHNASTDFDRTEKDITPMGGFPHYGIVK
809	target	365	8001	11699	638.344	3	3.0	1.2760	WVAVPPGAFAIMAGEQLR
810	decoy	366	8859	10598	747.411	2	-2.2	1.2755	NHRTALEALLAER
811	target	366	6380	11578	842.418	3	1.1	1.2754	NAGNAILYECVETIMGIEATSGLR
812	target	366	920	8457	684.363	2	-1.1	1.2753	TFTFSPADVAAIK
813	decoy	367	5276	9589	550.341	2	1.5	1.2753	LLTVNELVAK
814	target	367	8994	11470	832.465	2	10.4	1.2750	VSSWSELIQLNFLK
815	decoy	368	4487	12968	919.504	2	10.7	1.2745	FDRSELVGIAVATFANK
816	target	368	6262	13438	602.826	2	2.3	1.2736	AELSTGETVAVK
817	decoy	369	3865	10248	697.855	2	7.5	1.2732	AASGMFFFFLTR
818	target	369	8889	5898	579.840	2	0.5	1.2724	AIVDSTPSLKK
819	target	369	6062	12867	767.750	3	-2.8	1.2719	AVLVFPFQVSTHVLDKLCER
820	decoy	370	6193	10999	897.433	2	-2.5	1.2719	SPMAAQVGEHYPELHK
821	decoy	371	7827	8887	643.027	3	1.1	1.2711	RSPEIDAWLGVIAASTLK
822	target	371	5671	3642	747.620	4	3.6	1.2709	GTENEIARCFSSPTVVVDGTLYMLEQK
823	target	371	333	2952	350.521	3	6.1	1.2700	LSVCASSVGAR
824	decoy	372	8004	8972	947.977	2	4.5	1.2697	SLLSTETAGPFSEASIER
825	decoy	373	3003	5517	422.256	2	-0.4	1.2695	LGALSNLR
826	target	373	723	3375	530.283	2	4.2	1.2680	RSPGGSTLER
827	target	373	4896	3569	429.474	4	-1.8	1.2673	SVWIEGDAQAVVDAVR
828	decoy	374	346	12136	784.931	2	4.7	1.2662	NNEVIGLAEPMILR
829	target	374	6415	4040	568.795	2	-1.2	1.2660	GPPPYPGAAGPR
830	decoy	375	4915	14286	659.851	2	-1.1	1.2659	LIGGSSDSAKDLR
831	target	375	9645	2947	429.233	2	0.2	1.2652	GAGGGGGVLGR
832	target	375	6753	9615	603.990	3	2.2	1.2648	SQLAHCDGLVLLPTNTK
833	target	375	8012	10501	633.993	3	4.9	1.2648	QPLSVELNDGAYAAAPQR
834	target	375	9040	5369	583.297	2	-2.9	1.2631	ARGYNGQMLR
835	target	375	7544	4582	444.736	2	-3.3	1.2630	LEDAEALK
836	decoy	376	3400	8965	605.350	2	-2.0	1.2629	LITVPTPNAQR
837	decoy	377	5244	8469	595.333	2	5.2	1.2629	VLGSTTTLQNR
838	decoy	378	28	4521	622.834	2	10.0	1.2619	GTMVPLCSPIAR
839	decoy	379	5041	12067	1048.510	2	-7.0	1.2615	LNLLNDCNTKGCGLVFDTR
840	decoy	380	3026	2955	450.897	3	3.2	1.2607	GPQVGACYVLDTK
841	target	380	3398	7813	552.301	2	0.3	1.2596	ELSSSTAALPK
842	target	380	983	4969	526.288	2	4.8	1.2596	QHADLAAVAR
843	decoy	381	7663	6412	539.320	2	1.6	1.2596	ISLAAAGFTVK
844	target	381	1489	3549	552.605	3	-10.8	1.2594	AGGQSNMHVLSALDGAK
845	decoy	382	7226	9563	720.914	2	17.5	1.2591	IGLGLGGELVYHGR
846	target	382	2336	4307	358.209	2	1.1	1.2582	AVAAEVR
847	decoy	383	6027	10058	672.683	3	1.7	1.2582	LLLEEGRQDHIQFDFR
848	target	383	8841	12107	651.366	2	2.8	1.2580	LENLQGLYVPR
849	target	383	8303	8189	506.308	2	1.0	1.2579	LLELLGPEK
850	target	383	9413	3901	472.736	2	-0.6	1.2579	AGGGGGRGAER
851	decoy	384	4923	10976	719.892	2	0.4	1.2575	LELSVVDARGSHR
852	target	384	2455	6727	601.836	2	1.7	1.2575	LEKLDTNLEK
853	target	384	5114	6605	920.439	2	-7.1	1.2568	SANENSPPVEAAAAASTPR
854	decoy	385	2741	3050	799.885	4	2.8	1.2567	GPDDRASQSLQLAYGIPDTCDQDLLTEFK
855	target	385	2044	6988	457.775	2	1.0	1.2564	EKLGALQR
856	target	385	2324	8917	445.771	2	-4.1	1.2563	SLLSMIVK
857	decoy	386	6752	11356	721.432	2	2.6	1.2561	RPLAEVFQLLGAK
858	target	386	6376	11888	629.001	3	-2.2	1.2557	VSALISEPNEITDDLIR
859	decoy	387	7282	9156	1026.057	2	9.6	1.2550	IAEPSRPTALAAASVPASEGR
860	decoy	388	5952	9965	779.374	2	0.9	1.2549	DLNHTGLEAEETTK
861	target	388	2033	8952	528.819	2	1.6	1.2547	VDALVAELVK
862	decoy	389	4444	9823	487.294	2	1.2	1.2546	LTTLGANKR
863	target	389	5398	9581	619.971	3	-4.1	1.2544	GGRRGWLGDNDLDRDR
864	decoy	390	2614	10607	735.076	3	1.7	1.2535	IQAVKTHMASIYCVLLAVSR
865	decoy	391	7885	12721	947.456	3	1.9	1.2534	TAQPEINRDSGTTRTVYVEVCSNDGK
866	target	391	5934	2558	361.856	3	-1.0	1.2526	VGNELGAGNPR
867	target	391	741	3397	436.753	2	4.3	1.2525	LLEDRAR
868	decoy	392	9907	9793	474.287	2	0.2	1.2522	AAVIGFLTR
869	target	392	4580	2816	519.764	4	6.4	1.2518	GCYLLDTFTYQVLQQQR
870	target	392	3853	14262	615.329	2	1.4	1.2512	TDKPSVGQEIR
871	decoy	393	6401	13205	855.976	2	-2.0	1.2510	TVGHWLLARASMLQK
872	target	393	9491	5471	493.760	2	-3.7	1.2507	LTPEELER
873	target	393	3437	5112	443.753	2	-0.4	1.2504	ELIINER
874	target	393	8915	7482	405.764	2	0.6	1.2498	AVAAPILR
875	target	393	1268	13135	483.654	3	-6.9	1.2497	AVLLVGVSVLPLLR
876	decoy	394	2425	5860	506.793	2	0.8	1.2496	ITGAPDVIAR
877	target	394	7937	13866	661.699	3	3.2	1.2491	ATAAATGGLVHLPPPQSAAPR
878	target	394	8013	6076	382.224	3	0.6	1.2490	TKGTPTGELIK
879	target	394	6024	9603	918.483	2	-0.1	1.2488	QEPSRRGSASHVQLQR
880	decoy	395	1227	14303	863.440	2	9.5	1.2486	QSHQPARPFGAYPNR
881	decoy	396	4365	8112	1283.319	3	-3.0	1.2485	EQPKFSHGILGGPSGAGSLLRNWYHAHVPEVGGQHK
882	target	396	7530	5719	412.220	2	3.0	1.2475	TIFEASR
883	decoy	397	129	6014	931.255	5	0.2	1.2475	ASSAGGAMVGGNMLCAHGLLEAIFKTGSDETGGGGFVGPYQVRPTQR
884	decoy	398	3250	5012	496.607	3	-0.7	1.2473	AYPVARTPTARER
885	decoy	399	4908	3046	640.109	5	4.3	1.2472	GSDCQKHNHANYTSDCLIVVLNSRPPDGR
886	decoy	400	8752	10318	840.772	3	6.6	1.2469	APLSVSVNSWAATAAFASGAAINSTR
887	decoy	401	4774	4898	610.294	2	0.7	1.2468	ASAVEEETDLR
888	decoy	402	4624	9346	622.867	2	1.8	1.2460	LILPVEEYLR
889	decoy	403	8578	9200	739.900	2	2.5	1.2460	LHANALNGTMPALR
890	decoy	404	9013	3561	366.204	2	-5.2	1.2459	TGLDVAR
891	decoy	405	439	11961	696.359	2	-4.6	1.2458	ISEYASTPGTIPR
892	target	405	1507	8296	457.950	3	-0.7	1.2457	RLLFVVDATLPK
893	decoy	406	2375	11419	940.131	3	1.2	1.2455	ALVSRAQSDVENPGGPSYQVQFESPR
894	target	406	2288	3599	351.219	2	-0.6	1.2449	IAIGTAR
895	decoy	407	9610	8009	770.382	2	2.0	1.2446	SMDMVGLWTTLTGK
896	decoy	408	859	10887	884.446	2	-7.9	1.2440	DFIQPSFKMLLDDAK
897	decoy	409	5996	8325	479.303	2	0.5	1.2425	LAAVLTELK
898	decoy	410	7886	6220	585.851	2	-0.8	1.2423	RASGLPSITLR
899	decoy	411	6520	8903	795.912	2	-8.8	1.2420	LPCFLALNENTVTR
900	target	411	1170	7320	375.219	2	0.0	1.2413	ISFGGLR
901	target	411	5537	7755	526.285	2	1.3	1.2404	LLFSCAELR
902	decoy	412	1333	6503	780.912	2	-2.8	1.2403	LPGPVISNLYTCGAR
903	decoy	413	8867	6829	419.235	3	9.1	1.2402	ALLLHDEAAFR
904	decoy	414	4801	3119	398.877	3	3.2	1.2388	QLFGDALSSTR
905	target	414	8737	7240	565.309	2	-9.5	1.2384	AELLETQLGR
906	target	414	4797	5594	621.821	2	-1.8	1.2384	AATGRSCGPVPAR
907	decoy	415	7851	5829	609.305	2	2.4	1.2383	ADGELNAGETLK
908	target	415	6855	13003	631.991	3	-2.8	1.2381	SLIVVEDIDCSLGLFDR
909	target	415	4356	2766	489.248	2	-0.7	1.2380	SLEDKETR
910	target	415	8289	5640	568.292	2	2.3	1.2378	LEYNAEIGAR
911	target	415	5610	7420	676.882	2	-5.8	1.2366	AELARELGLQPR
912	decoy	416	530	7018	379.229	4	0.1	1.2362	TLAKAELLGDTLLR
913	decoy	417	2610	6120	494.260	2	1.4	1.2359	IADLLDGDR
914	decoy	418	6307	2542	1249.088	3	9.9	1.2352	LVRVLTNVLTSDILLVASLMGLVLIRPGLLFHCR
915	target	418	4050	13525	668.421	4	-0.2	1.2341	MAAALLLLLVPPVGLLAALAFLARPR
916	decoy	419	1249	12304	899.851	3	2.9	1.2333	IEQEEAIVTGVVLVLVARGGGAFTLR
917	target	419	4086	11481	993.987	2	-3.0	1.2331	VNGGAGAMMPTTPTPTSAGLR
918	target	419	3483	4961	532.271	3	-0.6	1.2329	AGIGTDATMHDHIKK
919	target	419	974	13432	585.855	4	-0.6	1.2327	LLLHPAARVLANTEVGGRAILR
920	target	419	485	11178	1034.874	3	2.2	1.2322	YHAICTNFAKIVRPFMVGDESHNIVLK
921	decoy	420	2207	5261	487.604	3	-8.3	1.2320	AIKIIDGFEADLR
922	target	420	222	8426	503.595	3	3.3	1.2313	YSGSLQGHLPFFR
923	decoy	421	5508	4611	571.810	2	-3.8	1.2311	IPGGSSGVVQGGK
924	target	421	9119	10193	470.790	2	1.2	1.2311	LVEPIIEK
925	decoy	422	8822	12109	426.747	2	-22.5	1.2308	LTVLNHR
926	decoy	423	1666	8203	511.611	3	2.7	1.2305	MIGLSFQSNPTLPK
927	target	423	3718	7114	787.435	2	5.7	1.2302	IDSLNRTDKLAEAK
928	target	423	1789	12291	515.321	2	1.1	1.2301	LLEGIFLPK
929	decoy	424	3468	7154	699.842	2	0.9	1.2301	SFEPSNSPGLAHR
930	decoy	425	750	12605	883.534	2	8.8	1.2298	ALLDWLKRRWRPR
931	target	425	7765	10246	739.392	2	-2.0	1.2295	FLMPIVLKECGEV
932	decoy	426	544	9508	394.257	2	-0.1	1.2294	LLPAFVK
933	decoy	427	3881	5053	566.319	2	2.9	1.2291	LLAGVGNNAFR
934	decoy	428	5979	3634	567.792	2	-8.7	1.2290	QETTSVRSAR
935	decoy	429	4047	8255	921.447	3	4.6	1.2288	LTTELLDEDAPASQYMAGPAKCANPR
936	decoy	430	5728	8950	494.285	2	1.2	1.2280	TIGLAWQAK
937	decoy	431	1773	2765	413.874	3	7.8	1.2268	GGLVFCLCGSAGR
938	target	431	946	8793	1035.781	4	0.6	1.2267	TAAATRQAAAAAAASALAAEACCIQYSVHHAHLAALLNPSPR
939	target	431	9002	14015	984.903	3	-0.1	1.2266	LGFVLLLEAVDDLAVDIPAVVDVLALFI
940	target	431	6055	12873	859.536	2	3.7	1.2263	ELIGVSGAIPALVPLLR
941	target	431	4437	13859	500.308	2	-10.3	1.2259	ITGLDILVR
942	decoy	432	8203	9353	654.355	2	-0.1	1.2257	LLYLADMLAER
943	target	432	2694	7434	654.839	2	2.2	1.2250	GTEFVITTGAALE
944	target	432	7701	10693	906.465	2	2.6	1.2245	SSSPVLLNTGNAFFSSAI
945	decoy	433	5032	9857	436.775	2	-4.0	1.2243	FRPLALR
946	decoy	434	6822	11489	549.286	2	-1.8	1.2240	DLTFTLTMR
947	target	434	5588	7978	400.916	3	-10.8	1.2229	LLLNFVTRPK
948	decoy	435	3215	6692	477.940	3	-0.0	1.2226	SPRPHPSALTLQK
949	target	435	7343	5406	544.957	3	-4.6	1.2225	ELALQTSQVCKDLGK
950	target	435	2366	2889	487.762	2	0.8	1.2218	LKDAAEINT
951	decoy	436	5829	11512	619.308	3	3.3	1.2217	GLDSEEAQDSAIHGISVK
952	target	436	1212	3998	409.206	2	0.7	1.2216	VADEANAK
953	target	436	6786	12290	597.627	3	-5.2	1.2213	LTDENLSNLSQQTAEK
954	target	436	969	5574	450.269	2	-0.4	1.2213	LAIAVDAAR
955	decoy	437	1142	10189	702.714	3	-1.2	1.2211	EEITHPVLRNGTVSAVEVR
956	decoy	438	4232	2516	405.705	4	-6.9	1.2209	EAGYVEDNPLILMR
957	target	438	4675	8072	534.642	3	-10.9	1.2196	LKMISNLGKLEDLK
958	target	438	5359	8359	575.823	2	2.5	1.2194	LLLGYDISVTG
959	decoy	439	7713	6671	442.254	2	1.7	1.2189	EPNALLAR
960	decoy	440	7774	10194	746.856	2	5.0	1.2177	NNPDPVQWFYGR
961	decoy	441	8044	12513	643.863	2	7.2	1.2173	DLVPFANELLR
962	decoy	442	1422	3441	626.306	2	-1.8	1.2171	GEQAAYVSRDR
963	decoy	443	6806	10098	750.392	3	9.5	1.2167	SLGQNAGVGRAVEQGCRMFLR
964	decoy	444	6562	3754	660.319	2	18.5	1.2161	GPSAGLSNDTDSAK
965	decoy	445	8272	10869	824.920	2	-4.6	1.2156	VTSLAFNDVGQRDAR
966	decoy	446	5118	12901	605.381	2	-2.1	1.2155	ILLDLPVASLR
967	decoy	447	7332	4528	358.227	2	0.3	1.2153	VSVALAR
968	decoy	448	5282	7173	683.895	2	-0.8	1.2152	SPVFGLVNPAPLR
969	decoy	449	4996	4776	950.447	5	-1.8	1.2151	ASDERAPAAAGGPARCVGSSVQGSDDSPLLMDLRGLEDVVDDSNYGK
970	target	449	7535	4590	487.270	2	1.1	1.2151	VVGSDEVLR
971	decoy	450	1443	5014	411.228	3	3.4	1.2142	GASLKTVDVEGR
972	target	450	6876	13380	572.555	5	-5.0	1.2141	ARDLLAPGALPALLLLLAGLTAVLYALR
973	target	450	4371	8344	407.263	2	0.4	1.2140	LLADLLR
974	decoy	451	563	2885	458.765	2	0.8	1.2137	IISNSQVR
975	decoy	452	7667	9367	693.346	3	0.8	1.2132	MPYWLNNLGHHCPLVQR
976	target	452	3327	2535	1254.763	3	3.2	1.2124	AQAAFRGYLARRAFRALKGIIRLQALIRGHLVR
977	target	452	2023	8139	420.271	2	-0.8	1.2117	LLPLLDR
978	target	452	5427	8318	404.552	3	5.9	1.2117	SMLSLFGESLK
979	target	452	6992	6022	524.279	2	-5.0	1.2115	IDSLEETIK
980	decoy	453	9536	9779	778.903	2	5.0	1.2115	TPTAISTQAEGPEVR
981	decoy	454	1614	8996	518.295	2	5.6	1.2113	LVAAGCKAFR
982	target	454	7594	7394	739.362	2	3.7	1.2111	VVHACHGENWIGR
983	decoy	455	8824	11802	632.334	3	5.3	1.2108	MLYVALWDPFQIAAEK
984	target	455	2670	6406	528.637	3	-2.1	1.2098	LAPTSTSALLPKDAAK
985	decoy	456	2171	5662	620.305	2	5.1	1.2098	APESIPNPDSGR
986	target	456	7733	10850	837.477	2	6.2	1.2098	LQPWLGISVTEFKR
987	target	456	3652	5698	749.041	3	0.9	1.2096	ALLDQRESALSEQEDSVAQR
988	decoy	457	6715	5930	514.801	2	-5.7	1.2095	LGAKYAHLR
989	decoy	458	6607	10271	755.368	2	7.5	1.2089	TLEQVTQEGYDAR
990	decoy	459	7814	4270	402.232	2	-6.2	1.2087	ISTVQQK
991	target	459	8068	9835	642.852	2	1.5	1.2086	QPSTAKPYAPPK
992	target	459	2858	6441	579.841	2	2.3	1.2085	GSKAELVVEVK
993	target	459	4490	6969	565.315	2	1.7	1.2081	AVEAISALAER
994	target	459	8207	6900	637.004	3	4.3	1.2071	ATEQNQATLLAHTAAAAAR
995	target	459	2473	8316	880.482	2	1.5	1.2071	SLLSIETKDQDINKR
996	decoy	460	5501	7708	825.910	2	-0.2	1.2068	FSGHEENQVVLYTK
997	decoy	461	6355	11171	591.320	2	5.5	1.2062	SGHTASLVAPNK
998	target	461	7866	4317	421.231	2	2.1	1.2060	LAADGAAPR
999	decoy	462	3644	8315	500.296	2	0.4	1.2059	LLDIADLAR
1000	decoy	463	5739	10294	682.700	3	-0.4	1.2058	NLQSLSEEANVNFLNIIK
1001	decoy	464	3978	7872	680.034	3	-2.7	1.2054	ADPVKDLLNLREPSISDR
1002	target	464	153	7776	668.344	2	10.0	1.2053	LVDEVEEFVEK
1003	target	464	9586	9272	868.440	2	-0.9	1.2052	LQLVDDDEGIGVTSFK
1004	target	464	3650	6959	401.240	2	0.3	1.2046	ELEGLLK
1005	target	464	4066	7886	1019.550	2	-3.9	1.2040	FALYVSISPPAPTPNAPPAK
1006	decoy	465	2198	7788	601.813	2	-5.6	1.2039	DIVSEASSPVAK
1007	decoy	466	962	4099	876.912	2	-7.2	1.2039	GRPEYSEGGALGEFQR
1008	decoy	467	1483	3140	402.208	2	-8.3	1.2035	VEADIEK
1009	decoy	468	8120	3729	547.480	5	3.5	1.2033	QGALFGNEAKGVGATSPLACMLFHSAR
1010	target	468	4967	4832	416.231	2	-2.3	1.2030	VSDLIER
1011	target	468	9223	7067	494.262	3	4.6	1.2021	FISGAAESASAQTLK
1012	decoy	469	6731	7303	455.292	2	-0.1	1.2019	TPPALLAVK
1013	target	469	3568	8882	441.787	2	0.5	1.2018	GLLLPELK
1014	target	469	8066	6407	435.774	2	1.0	1.2017	TLAISLPR
1015	target	469	4320	11339	471.952	3	0.1	1.2015	LDNTGKAILTVLR
1016	decoy	470	891	8688	478.798	2	0.2	1.2014	GIINLASLR
1017	decoy	471	5147	10837	790.440	4	1.7	1.2013	NPDVTANRVWVLPGQPLSVASNIDLTLLR
1018	target	471	7826	6899	551.295	2	3.2	1.2012	EGTVTELPGAK
1019	target	471	7096	11776	542.004	3	12.1	1.2011	LVAAIPAVLASTTIGAR
1020	decoy	472	9611	5455	660.800	2	-1.9	1.2007	SSCVAQQQEGQR
1021	target	472	1874	3645	403.740	2	-5.4	1.2006	KYIPGTK
1022	decoy	473	7800	6958	415.243	2	0.4	1.2001	ELDLLAR
1023	decoy	474	3138	6119	574.311	2	3.8	1.1998	LAEAFGQNVAK
1024	target	474	9410	5419	440.867	3	1.0	1.1998	SAGDLCDGLDAGAR
1025	decoy	475	7644	7267	422.748	2	-0.9	1.1996	SLELVAGR
1026	decoy	476	8095	12331	796.427	2	9.9	1.1994	LWISQTWMTIANK
1027	decoy	477	3324	13949	500.307	2	13.4	1.1993	QSVANLVIR
1028	target	477	1315	10920	710.890	2	7.2	1.1993	IVIQSPNMYSLR
1029	decoy	478	8278	8673	872.980	2	2.6	1.1991	SPSIREPMIRKTSSR
1030	target	478	193	10180	820.417	2	0.9	1.1987	ELPVPSLFEMQHGR
1031	decoy	479	1716	3169	599.963	3	-3.8	1.1986	GPANPEEILAEACGLTGR
1032	target	479	3598	7643	683.330	3	2.7	1.1986	AGSIQSADDCDLDLQRAAAK
1033	target	479	1336	11758	654.351	2	-1.2	1.1985	SFLVELGSVSNR
1034	target	479	8614	10893	827.808	3	0.8	1.1980	AAALSGPGASRVAGMAGGVKALLAKTR
1035	target	479	5686	5415	504.478	4	-3.0	1.1979	FKPCFGPEEFNSEEAGAR
1036	decoy	480	6939	6165	617.303	2	2.2	1.1979	LEQEDGTSAGVK
1037	target	480	5790	2725	382.208	3	2.5	1.1979	AEGAREVSAVR
1038	decoy	481	1627	14140	598.843	2	-0.7	1.1978	AELYLYRLR
1039	target	481	7863	9445	573.831	2	-1.2	1.1976	MKLLSATSPAK
1040	target	481	4679	12738	847.969	2	-0.1	1.1976	TLLFGEKPVTVFGMR
1041	decoy	482	5888	7995	404.255	3	-0.9	1.1972	AAILLGSLPISR
1042	decoy	483	979	7774	918.464	2	1.4	1.1972	QEACRKVQDYPRGGTK
1043	target	483	5845	12152	835.449	3	7.4	1.1969	EVEVVNSVDTTVTEKPQLELFK
1044	decoy	484	5387	10338	928.978	2	-2.1	1.1968	VDLVDVTVLEDYYSVK
1045	decoy	485	2885	8069	515.972	3	4.8	1.1963	ILGFFNIAVLWPR
1046	target	485	6742	8894	596.337	3	11.3	1.1959	ALASGTSSTLLGRPAGTAR
1047	target	485	766	6230	572.833	2	2.1	1.1959	EISSNALAVIK
1048	target	485	8919	3255	574.300	3	-8.3	1.1954	GLSFHDHQARGVAVAR
1049	decoy	486	2669	11310	871.945	2	-2.1	1.1953	AAPMAPADSRSLESALR
1050	target	486	3580	9963	493.946	3	1.2	1.1950	DELTPLPPPFVVR
1051	decoy	487	8345	12615	947.460	3	6.1	1.1948	TAQPEINRDSGTTRTVYVEVCSNDGK
1052	target	487	7509	5409	451.253	2	-12.4	1.1947	ALVAGVSER
1053	decoy	488	6377	12248	623.350	2	1.8	1.1946	SIAGTTKLNNAR
1054	target	488	2639	2457	1164.696	3	-2.5	1.1946	LLPAAGIAPTPTILQHLRPALPTLPDLAIPALAR
1055	target	488	1892	12137	581.692	3	-2.0	1.1939	VAESILFAGKAIRVLR
1056	target	488	6605	13049	782.920	2	1.6	1.1938	MLSQKSMGKTANIR
1057	decoy	489	6602	4750	481.251	2	0.7	1.1933	AESLEGSLR
1058	target	489	4728	10032	623.013	3	6.7	1.1922	QCVGSQHAEAVALLSILK
1059	decoy	490	2331	10031	816.916	2	-7.7	1.1921	IAAPGTFVFPEDNVR
1060	decoy	491	4775	11337	661.339	2	5.4	1.1914	SETLGAAPTAEFK
1061	target	491	4781	13102	469.895	5	-0.1	1.1914	LLLLARRADRCRSLPLLLPR
1062	target	491	4985	9373	684.699	3	-2.7	1.1913	IADAIHHYGGSATVSQILAK
1063	decoy	492	186	4729	775.340	2	-10.2	1.1912	QFDNDGAEELQAGR
1064	decoy	493	6130	11948	773.427	2	12.8	1.1909	VGPNPTFLTTKADGK
1065	target	493	5137	3192	373.196	2	0.1	1.1907	AAVEAER
1066	target	493	3910	4927	380.222	2	-0.1	1.1907	VDSGLLR
1067	decoy	494	2629	12830	712.435	3	0.6	1.1906	ARLQLADLMLVFIHILLR
1068	target	494	4076	11624	622.856	2	4.3	1.1906	TLPFGVNIDIR
1069	target	494	2918	10112	642.352	3	-1.5	1.1903	TLESFELLGMNVAFLLK
1070	target	494	6590	10605	795.414	2	-2.9	1.1901	ALAEGRARGFGGGGSAR
1071	target	494	2176	7530	530.301	2	0.6	1.1898	FGVKNIPER
1072	decoy	495	6482	5069	448.245	4	-12.2	1.1897	LNPLALEQHQTVDAIK
1073	target	495	401	6970	558.790	2	-3.4	1.1896	LDRGASEAAAR
1074	decoy	496	1504	6635	445.910	3	-8.5	1.1895	ISAAAESGKVAGFK
1075	target	496	1995	10738	574.322	2	0.9	1.1892	ADGTGPLIYLK
1076	target	496	5878	5868	435.245	2	-1.2	1.1892	NADPLALR
1077	decoy	497	7171	7793	541.988	3	6.4	1.1886	APVLVRSGTARAAQAR
1078	decoy	498	9363	13356	1155.589	2	0.0	1.1884	YITDELNPRLWYVVGAMNR
1079	decoy	499	506	6680	417.920	3	2.4	1.1881	QGAIIVVPGELR
1080	decoy	500	405	7944	914.509	2	8.5	1.1880	IAIADGPFEGELKQALR
1081	decoy	501	7466	4625	427.746	2	1.0	1.1876	GVGPQAVAR
1082	target	501	8830	7438	397.227	2	0.4	1.1873	DALLSFK
1083	decoy	502	379	8653	568.323	2	2.1	1.1870	ALSEAFASIVK
1084	decoy	503	249	10334	755.420	2	4.3	1.1869	LFLFNWRVCRR
1085	target	503	6038	8024	625.854	2	1.9	1.1868	DASFSVLTAIVK
1086	decoy	504	8845	10847	758.436	2	12.4	1.1867	ILIPYGGLPFELSP
1087	target	504	3707	4020	366.205	2	-1.6	1.1866	AVASVER
1088	decoy	505	6817	6636	540.291	2	2.2	1.1860	SVNIVDASFK
1089	target	505	9792	9727	501.958	3	-3.7	1.1858	AALASPPLVHLTASR
1090	decoy	506	7291	11341	742.378	3	4.9	1.1857	FHNNDARATGLPVAEADIWK
1091	target	506	7854	308	893.797	4	-1.9	1.1853	AAELPLYLLLLLAPLLAAPLFLLLVTTRWTPR
1092	decoy	507	4567	10520	783.422	3	0.1	1.1849	ALEAWAAERVGNPSFIKGLYR
1093	target	507	4068	13306	826.515	3	3.1	1.1848	IFAVLLVALAAIAVAAGISVSLAPAR
1094	target	507	4060	10939	766.353	2	-2.8	1.1848	FAEEEHGIVSEER
1095	target	507	9182	9223	967.493	2	9.2	1.1847	GAPDASSLPVAPDAGPATPSR
1096	target	507	217	6545	535.309	3	-1.5	1.1844	ILVWHIATGLCHIK
1097	decoy	508	410	12785	607.332	3	-0.2	1.1844	MACDGFNEVLLLLLLR
1098	target	508	6316	12205	920.464	2	0.2	1.1843	DLESGAGASSKAAPPSPAAR
1099	decoy	509	3331	7196	422.761	2	0.2	1.1843	LDVAVVTK
1100	target	509	539	9029	628.339	2	2.5	1.1842	VPPDEPAYLVR
1101	decoy	510	3346	8645	699.894	2	-2.9	1.1840	AAGAVWGEGKIALR
1102	decoy	511	4680	5791	463.974	4	-3.1	1.1836	AGCVGGKYLAGAWEWER
1103	decoy	512	352	9490	785.928	2	-2.1	1.1836	SVLHHPDLMLVPGR
1104	target	512	7876	4184	449.783	2	0.8	1.1835	RALLQAAR
1105	target	512	246	6804	770.890	2	0.2	1.1835	AGRPLAEEGDAEGLR
1106	target	512	9912	7000	659.856	2	2.9	1.1835	LLEKPSVDFDR
1107	decoy	513	7113	11153	829.466	2	-1.4	1.1834	LLPLAAVYNENLATR
1108	target	513	9669	5707	501.777	2	14.6	1.1830	TGLAAAGAGGTR
1109	decoy	514	4629	3627	421.476	4	3.7	1.1825	AQRAWVFTSYAGGLR
1110	decoy	515	607	12370	811.396	3	4.6	1.1820	TLPLACAEVLNSDEESDASLAAGR
1111	decoy	516	3595	3024	401.706	2	0.0	1.1819	VDVADAGR
1112	target	516	4459	12462	947.134	3	6.9	1.1819	MEDTLPALPQNPMPVTVTMDGSEPLR
1113	target	516	6700	10991	816.445	4	-2.4	1.1815	IAALSSALTENQAEGAKYTIGVHRVTGVLHR
1114	target	516	5665	9611	642.340	2	0.6	1.1815	MAHLMIAGAAAAR
1115	target	516	5724	5381	378.740	2	0.5	1.1814	VLAAGVAR
1116	target	516	7093	11311	577.302	3	-5.1	1.1810	DLSPFSDELLPVLER
1117	decoy	517	5720	8916	789.426	2	3.6	1.1807	ISAAQAERYLGAATR
1118	target	517	7838	5151	388.864	3	-7.0	1.1807	AQQPAAHAGASR
1119	decoy	518	101	14210	777.412	2	3.9	1.1806	LLIPGAHTCGSSLER
1120	decoy	519	1954	9077	551.330	2	9.6	1.1800	LGTIWSVVAR
1121	decoy	520	4953	4552	353.545	3	-0.0	1.1798	SVELITAVAR
1122	decoy	521	4814	10282	653.364	2	0.9	1.1792	IGFAVFVGSSPPK
1123	target	521	3844	11702	815.121	3	-5.9	1.1792	GSPSTGTPKGMIFLPVLTGSLVVGK
1124	target	521	9440	8017	526.604	3	-6.3	1.1791	IGNEEKVHVYYAR
1125	decoy	522	7739	2628	407.691	4	-9.2	1.1780	SAMCLSHDPVLPSDR
1126	decoy	523	8022	3955	416.567	3	6.5	1.1780	TQTLEMKAGLR
1127	decoy	524	6556	10792	848.406	3	0.1	1.1779	APADEICLQDTIDTDENRPTGLR
1128	decoy	525	6406	11089	936.966	2	7.0	1.1778	ALADEADSLAEMANPRAK
1129	decoy	526	484	14270	434.735	2	0.0	1.1776	VGAHETVR
1130	target	526	6184	2979	755.854	2	1.8	1.1776	ACSGGVQAGSGSMVATK
1131	target	526	6363	10484	487.791	2	0.1	1.1770	TTLASRGLR
1132	decoy	527	5543	4691	592.964	3	2.0	1.1769	SRHIQNLHSDDLGER
1133	decoy	528	6345	6397	1071.855	3	2.5	1.1766	GLDHSYEEQSKLDKHVRDLVAMGMPDSR
1134	target	528	8953	4814	622.805	2	1.3	1.1764	GVEGAEGAAAAWR
1135	target	528	3902	4918	571.810	2	-3.9	1.1759	ISNTDIVGAPR
1136	decoy	529	9642	10101	858.790	3	3.1	1.1759	FAPLCIATGADALTTQSVLDTLGPAK
1137	target	529	7380	10913	532.288	2	0.8	1.1759	DVFAEILEK
1138	decoy	530	7534	5824	766.370	4	-3.3	1.1758	EPVCLQKGDVNNVEREVSIYGSDQMPR
1139	decoy	531	3283	9101	816.917	2	-7.4	1.1758	IAAPGTFVFPEDNVR
1140	decoy	532	1932	11170	978.512	3	4.3	1.1758	VLTLEGGEQIVHTSLSFFSDLTVPMGR
1141	decoy	533	1630	3150	473.908	3	3.9	1.1757	ENIQIAMYQPGR
1142	target	533	6521	12726	839.453	2	1.7	1.1756	TLSSDSVVQTLRCLR
1143	decoy	534	4101	5307	609.802	2	1.4	1.1750	GEEALDAERTK
1144	target	534	5666	5378	532.272	3	0.5	1.1750	AGIGTDATMHDHIKK
1145	target	534	2927	8007	789.404	2	-4.3	1.1750	IGNEEKVHVYYAR
1146	target	534	971	8292	517.804	2	0.8	1.1747	IAFTEIGKR
1147	target	534	3165	7474	595.301	3	-9.5	1.1747	KEKPTAADAAGGGGGGGGIGR
1148	target	534	5647	12933	565.104	4	-5.8	1.1744	APLFFLATLFSLVLLPLLLR
1149	target	534	3299	4216	449.242	2	-14.5	1.1742	NINAAAPAR
1150	target	534	6228	7307	404.235	3	18.3	1.1741	AGLAAHPAFVTR
1151	decoy	535	6801	11960	747.944	2	8.1	1.1739	ELLAFLTYAIKGR
1152	decoy	536	109	12819	723.785	3	1.0	1.1737	IILLKDLVLEYAKQGLIAR
1153	target	536	7977	6389	719.356	2	-3.6	1.1732	LLESEEGADVTFK
1154	target	536	5238	2735	485.260	3	0.3	1.1731	SLDKPGAAADGQPVK
1155	decoy	537	5794	6136	524.784	2	7.6	1.1731	LSTLGSDVGSL
1156	target	537	5142	12319	411.279	2	0.6	1.1730	LPLVGPLL
1157	target	537	6409	9654	887.985	2	1.7	1.1724	VATVHKDIVNHWIDK
1158	target	537	3638	7398	480.257	2	2.0	1.1723	DLEDAIGVK
1159	decoy	538	8503	4160	560.276	2	-1.0	1.1722	AAEDGILTCAR
1160	target	538	5574	8472	614.839	2	10.3	1.1713	FQLTSTSIFGK
1161	target	538	4241	8036	665.855	2	-12.3	1.1708	ILEGIAEMWLR
1162	decoy	539	7562	6706	392.719	2	-0.3	1.1708	NAPDVLR
1163	decoy	540	5612	9347	760.932	2	1.4	1.1706	LLALDAAKQDHLGR
1164	decoy	541	5590	8013	444.919	3	3.8	1.1705	FVGNSLSSPRLR
1165	decoy	542	1290	4902	536.810	2	11.7	1.1704	AKEEIIVDR
1166	target	542	9016	10884	762.930	4	-0.4	1.1700	KSLKDLKLSVPAQETPVDKFLTASGTFK
1167	target	542	7073	7161	456.265	3	0.1	1.1699	KDATVKHALEVR
1168	decoy	543	5021	9543	622.849	2	5.9	1.1699	ELALILADSSGR
1169	target	543	4227	3421	653.947	3	0.7	1.1695	ETEAELNCSDDVTGSFSR
1170	decoy	544	6692	7642	561.296	2	0.6	1.1692	ALDPAGSYSLK
1171	decoy	545	9734	5825	386.238	3	7.4	1.1687	LSRKAGQAAVR
1172	decoy	546	6213	4454	486.251	2	5.2	1.1684	ITDAASHTR
1173	target	546	724	13287	899.303	4	-11.1	1.1678	AAGAGVGLQLIGAAAATLLAAVLVAVVLGRRRRLVAR
1174	target	546	7681	3418	494.769	2	13.5	1.1678	RAADASELR
1175	target	546	8238	2649	368.208	3	-0.5	1.1677	LKEEIDSLR
1176	decoy	547	2716	6147	400.250	2	0.5	1.1675	VLPEITK
1177	target	547	2945	14120	483.647	3	-20.2	1.1673	SLLPLLVAAALVLR
1178	decoy	548	9507	5724	463.261	3	3.1	1.1670	EIAASKNLERTR
1179	target	548	6963	12945	495.819	4	-4.9	1.1670	TSWLLLVGALLLSLLVLR
1180	target	548	8799	3927	431.274	2	-0.5	1.1669	KAIITTSK
1181	target	548	4413	7716	559.808	2	0.2	1.1666	LLGPEDVTFK
1182	target	548	3275	5210	687.007	3	-1.5	1.1665	ACMSGEFYSRNIILIGER
1183	decoy	549	5798	9420	1054.006	2	2.9	1.1664	ILPGCKAGDRGSIWCGGSCAR
1184	target	549	64	10225	465.247	2	8.1	1.1662	GSTSTHALR
1185	target	549	356	10763	827.455	2	6.8	1.1661	SSPAAAAVLVSNGAVSPR
1186	decoy	550	1213	5895	689.858	2	9.7	1.1660	SAAQDVAEAYVVR
1187	target	550	4519	9150	690.381	3	-3.2	1.1657	ELNQPRDELRKTVTEIK
1188	decoy	551	1493	2937	560.294	2	-2.6	1.1652	CVASLGNGATVK
1189	decoy	552	2591	8637	711.389	3	8.0	1.1652	TALHKMLTEGVLKFEMQR
1190	target	552	1475	12114	1147.595	2	-7.2	1.1649	NAAAPPPPQPAAAGNKGAKEPSPR
1191	target	552	2052	7083	664.914	2	-15.7	1.1649	KLLLNFVTRPK
1192	decoy	553	542	7358	467.937	3	-7.3	1.1646	IARLNLAPGSHPR
1193	target	553	2409	4660	523.317	2	0.8	1.1644	SVQKEITLK
1194	target	553	6416	7347	778.921	2	-1.5	1.1643	QAIERVMAPWLSR
1195	decoy	554	8735	3463	409.965	4	0.1	1.1642	GSNLKSVLGYMADGPK
1196	target	554	8745	7699	789.403	2	-0.4	1.1639	ALDPALSYPSSLMGR
1197	target	554	6137	9158	655.351	2	-4.0	1.1637	YGISDITVSVQK
1198	decoy	555	5313	12641	721.010	3	-5.1	1.1631	SEVVDATGSPLDAHVENAHGR
1199	decoy	556	2879	5465	601.315	2	3.9	1.1630	ITTPEVQNSGR
1200	decoy	557	2557	7522	1036.552	2	-0.3	1.1629	FRFPVTDVTDLAIFFQR
1201	decoy	558	337	10609	599.641	3	-4.5	1.1628	NLTWSAPIEDHSSLVK
1202	target	558	1466	8619	1058.068	2	0.3	1.1621	CPKIQLGANMRSRAELTAR
1203	target	558	11	12535	835.464	2	2.7	1.1620	VVEPPPPELPLETPR
1204	decoy	559	8973	2432	1146.730	3	23.4	1.1620	GALSFGKRGRLAILIPVHSVLKDPLKLAGGVVR
1205	target	559	5239	8223	768.920	2	10.6	1.1614	TVVSWNTVVAGFTR
1206	decoy	560	9896	3502	518.772	2	-6.3	1.1607	ALYQSADLR
1207	target	560	9267	13251	628.355	3	2.5	1.1604	VRGSLPRANSTVDELLR
1208	decoy	561	1580	6591	575.294	2	1.5	1.1603	LIGCPFMSGPK
1209	target	561	6973	3817	532.316	2	-0.7	1.1599	IPIPGSPVAGR
1210	target	561	8016	2951	408.542	3	-11.6	1.1598	GPADGPKPEEVK
1211	decoy	562	3792	6045	466.276	2	-0.4	1.1596	TLAEAVLSK
1212	target	562	5883	14247	719.355	2	-5.6	1.1595	LLESEEGADVTFK
1213	decoy	563	8448	3208	789.849	2	10.8	1.1594	DGTDYSFCLSESVR
1214	target	563	6608	11389	478.963	3	-3.3	1.1591	LLLHIVKGGESIR
1215	decoy	564	3462	10448	532.277	3	1.6	1.1590	SETLLGYLECPITR
1216	target	564	9006	11152	603.680	3	8.3	1.1587	GEAIAVLLDLSDIPQVR
1217	decoy	565	4035	4620	408.235	2	0.5	1.1586	LDELVAR
1218	decoy	566	4656	9997	687.851	2	-4.9	1.1584	LGFSALQEGPAER
1219	target	566	8264	6622	421.236	3	-1.4	1.1577	ISPYTFPAIPR
1220	decoy	567	1644	3347	419.413	5	2.0	1.1565	GPGMDLIETVAETQPIHER
1221	target	567	3164	7985	601.836	2	2.3	1.1561	SLTLLDLSINN
1222	decoy	568	8966	8614	620.848	2	-1.1	1.1559	ILTPATDPAVSR
1223	decoy	569	2089	10002	566.343	2	0.8	1.1557	ISLAFALPTAK
1224	target	569	5189	13603	623.593	5	4.6	1.1556	AASPYVLSLLLLLSIPAVFLLAPRLIPPR
1225	target	569	3176	7133	435.769	2	0.6	1.1555	LELITGPK
1226	decoy	570	3199	5156	812.202	5	3.9	1.1549	DLLWHIGDFIELSAGDGFVDDEGIWAFPPIDDLNVR
1227	target	570	3169	9766	488.942	3	0.7	1.1546	AQYVYLPIADALK
1228	decoy	571	9749	12852	1116.592	3	-0.4	1.1545	STYLIFIAEDIGLGQKSSDQKICSVLMFIK
1229	target	571	3760	13111	647.900	4	1.8	1.1544	SVALVLLAAVLLQTLLPASAAEGLVR
1230	decoy	572	6192	9923	558.324	3	1.2	1.1542	RPVLIIASPYMEKR
1231	decoy	573	2771	5768	554.294	2	0.9	1.1541	GNTYAVLGANK
1232	target	573	9028	4002	892.405	2	-0.6	1.1541	GEGVNANSVYYWDGPR
1233	decoy	574	7522	12566	969.575	2	-8.6	1.1539	SMLGAKLWRARILGLPR
1234	decoy	575	7860	12384	764.920	2	3.9	1.1538	PLTQFGEFIALHR
1235	target	575	6179	14310	624.644	4	13.7	1.1531	LLLLCKDISASRIVVNISRLLR
1236	decoy	576	9190	4738	437.735	2	0.9	1.1528	LGAEESLR
1237	target	576	556	7517	542.809	2	0.3	1.1524	DGAAIAANLLR
1238	target	576	2424	6615	788.938	2	3.5	1.1523	KVPGYSLVDVRGMR
1239	decoy	577	9653	4858	437.568	3	6.3	1.1520	LKEPTSGSAHGAR
1240	decoy	578	3171	12266	891.024	2	5.4	1.1518	PLATLLGQIFLVNEPR
1241	decoy	579	8459	10983	560.339	2	11.0	1.1518	IVFDLMLLR
1242	target	579	8934	6924	810.438	2	-2.8	1.1516	AAAVAAAAQPQGRGPAGR
1243	decoy	580	3788	10973	523.805	2	2.5	1.1514	QFLVGVEVR
1244	target	580	1379	11543	449.624	3	-3.8	1.1513	HKALLQLAALIR
1245	target	580	6159	9379	401.262	2	-2.4	1.1513	TLSVILR
1246	decoy	581	6765	5892	757.693	3	-1.5	1.1510	GNDVNPPTMNAFPELIWCPR
1247	target	581	7065	7926	653.832	2	3.3	1.1510	VVEFEDVDGGIK
1248	decoy	582	476	7648	691.369	3	5.2	1.1509	WPSGDTVSVLWPLSTASLR
1249	decoy	583	7679	5593	350.230	2	1.7	1.1508	VQLAIR
1250	target	583	9558	3747	456.233	2	1.4	1.1500	SPPSSPPSR
1251	target	583	6308	3383	401.706	2	-0.7	1.1498	EAAANAAGK
1252	decoy	584	9604	4174	904.961	2	-3.0	1.1496	AAIVLNSGMSELYGDLR
1253	target	584	584	9366	924.559	2	2.8	1.1496	GLAAAAAAVLLLISAAAPGAR
1254	target	584	7877	4550	373.226	2	-0.3	1.1488	AITALEK
1255	target	584	2876	11131	1043.539	2	1.6	1.1484	VMGSFDLQFASAISQFLPK
1256	decoy	585	3339	9848	779.381	2	9.7	1.1479	TDVGIMATDRYGMK
1257	decoy	586	5548	5271	365.536	3	-1.7	1.1479	AAPNPAGLDLR
1258	target	586	5793	7464	789.405	2	1.9	1.1479	ALDPALSYPSSLMGR
1259	target	586	6140	10039	484.793	2	0.4	1.1477	DLPLELLR
1260	target	586	4153	9290	817.409	2	2.6	1.1476	VDFAAGQASLDDIVGVG
1261	target	586	5668	2970	425.198	2	0.1	1.1475	DGIGNMSR
1262	target	586	466	3408	449.742	2	4.1	1.1473	LGGGAAAPER
1263	decoy	587	8980	12082	675.912	2	4.4	1.1472	LVPQSQSLPILR
1264	decoy	588	9001	10686	558.325	3	3.1	1.1469	RPVLIIASPYMEKR
1265	decoy	589	2569	9206	490.265	3	3.3	1.1461	DLQLNNDPLTGLR
1266	target	589	8433	11505	725.457	2	-5.9	1.1457	AVALVLPNLKGKLN	>tr|A0A3L6PWK9|A0A3L6PWK9_PANMI Glyceraldehyde-3-p	No (multiple including Panicum miliaceum)	No (multiple without Panicum miliaceum)
1267	decoy	590	8712	7779	358.726	2	-0.4	1.1456	LAPIFR
1268	decoy	591	8690	12782	951.947	2	2.0	1.1455	ELHIPSASTDQEDAFSR
1269	target	591	1965	6995	813.946	2	-6.9	1.1454	LLLHIHQNEPDIGK
1270	decoy	592	887	10092	530.332	2	0.5	1.1453	VLFATKGVPK
1271	target	592	1141	7124	554.276	2	-1.9	1.1450	LDGLYHFDK
1272	decoy	593	8776	9351	584.360	2	2.1	1.1443	VLILPAEGTVR
1273	target	593	8033	9559	809.904	2	1.7	1.1442	ISGFVYSSHSLHER
1274	decoy	594	7362	4373	996.974	2	6.3	1.1442	AALNSITASDCSSVSPGADAR
1275	decoy	595	8180	5906	553.777	2	3.6	1.1432	ISGGDATQTTR
1276	target	595	763	12791	614.379	3	-0.6	1.1431	RLAIPAPAAATVAPPRLR
1277	decoy	596	1102	11786	801.358	2	-0.2	1.1430	CAMTMPNLWICYR
1278	decoy	597	4808	13715	631.387	5	0.8	1.1429	LRLALLALTWVSQKPPQVGLRELKTPPK
1279	decoy	598	2622	9715	1111.564	4	0.1	1.1426	KFLCIGGLQLALGHEVMLSYSLRLENCMSVLAGEDGGLYSR
1280	target	598	8137	8008	524.301	2	0.9	1.1423	ISIGGVQAFR
1281	decoy	599	823	11186	601.781	2	-0.4	1.1423	NEAQGYPGNPR
1282	decoy	600	5823	9918	447.810	2	0.1	1.1421	LLVAPLLR
1283	decoy	601	7430	3406	968.455	3	0.7	1.1414	GPRVHDMGDQNPPDGRAEVVPDWSSGK
1284	target	601	2259	8464	747.906	2	-0.7	1.1408	ILGAEPHFLGDGIR
1285	decoy	602	9746	8155	488.783	2	1.5	1.1407	INLLFGSGR
1286	decoy	603	5382	10504	732.920	2	-5.8	1.1405	IAPLGAKLPEEAAGK
1287	decoy	604	5988	4694	471.574	3	3.3	1.1403	ADLGADQEEVPLR
1288	decoy	605	88	6256	768.906	2	2.5	1.1397	DDASTKALNIVAYR
1289	decoy	606	3460	4855	423.225	2	-4.8	1.1388	NEGLSAVR
1290	decoy	607	6389	4429	542.786	2	-9.1	1.1387	GLEGTGLQGPR
1291	decoy	608	4119	5185	772.356	2	1.6	1.1385	NETGWGGLEDGSPPK
1292	target	608	18	9730	846.442	3	-7.6	1.1384	REAVPGVAAAAVAVSPSPTTPTASSSR
1293	target	608	9315	4843	380.696	2	0.4	1.1382	EDAGLQK
1294	target	608	2003	10835	558.652	3	2.9	1.1381	LQPWLGISVTEFKR
1295	decoy	609	3177	13417	1001.552	2	1.5	1.1381	KLREPRGQSSGQDRLFK
1296	decoy	610	9855	5888	699.682	3	-7.1	1.1380	HHMGEPALAYGRPFSAISR
1297	target	610	4765	6861	487.269	2	-0.6	1.1379	LSEQLEVR
1298	target	610	5752	9924	479.276	3	4.8	1.1378	VFVALQSAAVAGFR
1299	decoy	611	6166	10170	637.692	3	6.8	1.1377	ALNASMVEQPALLERIR
1300	target	611	796	12758	697.760	3	-0.3	1.1370	LLSRPFDHSLRLLRLVR
1301	decoy	612	9597	9332	807.907	2	-5.6	1.1368	GSYFAHLELLYSSK
1302	target	612	8811	5091	436.939	3	2.3	1.1366	LLVAGPSIAAAAVR
1303	decoy	613	4159	11674	452.949	3	2.3	1.1359	ELILLLLCGLTR
1304	target	613	3228	13810	565.336	2	-3.9	1.1357	IGAERTTLLR
1305	decoy	614	3578	4993	365.234	2	-1.4	1.1353	IVASALR
1306	target	614	1057	7422	668.837	2	5.5	1.1352	LSIDSSLTSEER
1307	target	614	6542	6519	520.528	4	2.1	1.1350	TCLLYLSVYPENYFILK
1308	decoy	615	219	3850	429.253	2	18.3	1.1348	AGGSSPILR
1309	target	615	9785	12338	980.890	3	6.9	1.1341	SVKQTVKRLEEAAVSSRGDERVQVLR
1310	decoy	616	5730	11108	720.383	2	2.1	1.1341	LECYSVSSGLLLR
1311	target	616	4830	12293	707.903	2	10.2	1.1340	TLVLSIDMRNPR
1312	decoy	617	2247	8951	524.960	3	-5.7	1.1337	LPGAATAVISVQFGNK
1313	decoy	618	6645	12573	1001.541	2	3.2	1.1334	AHGEVLFPSFVCARLSLR
1314	decoy	619	4378	8486	432.235	2	0.8	1.1332	AEFIDIR
1315	decoy	620	8285	4029	422.238	2	0.0	1.1332	QLEQVAR
1316	decoy	621	9508	5336	471.257	2	1.2	1.1330	DASAHSLLK
1317	target	621	1566	4012	573.294	2	1.7	1.1327	LADQGKDAEAK
1318	target	621	5241	9623	888.984	2	2.8	1.1327	TYAKAELMPLIIEER
1319	target	621	175	9966	666.367	2	-3.4	1.1326	AAATAVGFSAAAPVK
1320	target	621	4450	9826	513.921	3	1.8	1.1324	ASNAVPADQRMSHR
1321	target	621	5467	7142	491.796	2	1.6	1.1323	ALLNWLPR
1322	decoy	622	4522	10998	692.332	3	-2.2	1.1323	EWCLAEVQDANIGGITAER
1323	decoy	623	562	6440	386.738	2	0.7	1.1321	SLGAVGLR
1324	target	623	9108	5310	1080.264	4	3.5	1.1319	AGGDAYRGTPVVVKMENPNWSISEISSPEDDDEDILAAGGR
1325	decoy	624	6446	5737	473.922	3	2.8	1.1311	AIEDELFIVTNR
1326	target	624	2393	8720	651.840	2	2.7	1.1310	AINEAATEWGLK
1327	target	624	162	7736	389.589	3	0.7	1.1307	ALDIVAPVLKK
1328	target	624	5858	13718	565.335	2	-5.5	1.1307	IGAERTTLLR
1329	target	624	294	13267	891.534	2	0.2	1.1304	LSSSRPHHLLRPLLR
1330	target	624	3958	6211	752.869	2	2.0	1.1296	YIPLPDEASQSER
1331	target	624	8239	5657	415.239	3	2.8	1.1293	AAALTEGLTVAAR
1332	decoy	625	5280	12822	538.835	4	5.6	1.1292	TVILESIERVDVGLLVKLR
1333	decoy	626	3890	11254	593.359	2	3.0	1.1286	IGALKSGLDRR
1334	decoy	627	260	6257	507.303	2	0.1	1.1285	LSVGSVGPLGK
1335	target	627	537	6159	372.237	2	1.2	1.1284	ALELLGK
1336	target	627	2071	5080	453.761	2	-0.0	1.1283	SRIFDIR
1337	target	627	8678	10389	689.847	2	2.0	1.1281	LAFQ(Deamidated)VSEEEVAR
1338	decoy	628	7368	7611	600.021	3	7.1	1.1273	EELLVWVLLAEDLKK
1339	target	628	5412	5894	451.271	2	-0.5	1.1273	LAAVSAELK
1340	decoy	629	7948	8327	941.960	2	0.6	1.1272	EFNLMPKPPGPQQEDR
1341	target	629	3209	10675	848.078	3	6.7	1.1271	EGGVSGNGVGEGAVVESKEQPEVDGR
1342	decoy	630	7572	3707	631.794	2	0.8	1.1268	GEAGYVFSNYR
1343	decoy	631	9196	9409	628.351	2	1.0	1.1264	ISLGLDYLYAK
1344	decoy	632	6686	9237	731.359	2	2.3	1.1259	ATDTEDASKTPTPK
1345	target	632	5762	3737	372.872	3	-0.0	1.1259	VSSGNLVDVAR
1346	target	632	2392	7561	490.237	2	-13.7	1.1257	GSGSGGSTTLR
1347	target	632	5875	2491	1428.496	3	-1.3	1.1255	EPLITNIMWRNLIIMALFQVSVLLTLNFKGISLLQLK
1348	decoy	633	7010	5093	422.250	2	-0.1	1.1254	NLLGDLAK
1349	target	633	2634	7543	1027.545	2	-0.8	1.1254	EGVANVETFGIIMRKYAR
1350	target	633	2843	2704	792.043	3	-3.4	1.1252	SSRGSGADSVADDGAAAVAAALPSDR
1351	target	633	8364	9722	547.359	2	1.6	1.1251	LVAVQPVVLR
1352	target	633	2900	4975	761.861	2	-6.9	1.1250	EGFYAAALWMHAR
1353	decoy	634	402	10778	802.433	2	0.4	1.1246	QSSMVSSAPARLTLR
1354	decoy	635	5819	4096	431.891	3	11.2	1.1246	FSVVSGAEVGEGR
1355	target	635	737	2806	444.251	2	0.5	1.1240	IASTSGPVR
1356	target	635	9048	8754	746.399	3	2.1	1.1234	EIGGLGMLSMGHILIPQSDLR
1357	decoy	636	189	7322	456.217	2	5.3	1.1233	EGFSGSATR
1358	target	636	8175	3084	410.694	2	1.0	1.1230	SDSEVGAR
1359	decoy	637	1913	10861	870.122	3	0.1	1.1230	LDAGATRVYATLLSGGEKQGMTGGVR
1360	target	637	1767	9444	764.391	3	4.3	1.1229	FGNMGNIGTGRNGAGLMLNLAGR
1361	decoy	638	963	10570	838.784	3	6.2	1.1228	SGAAISGPKWYRAAINGAIVSDGPR
1362	decoy	639	3305	11138	499.306	2	0.8	1.1228	IVAGPLSAAKA
1363	target	639	5416	13393	646.408	4	4.1	1.1222	TLLPLAAAAALLVLLLLAAAPTPAASR
1364	target	639	7816	11157	891.977	2	-7.9	1.1221	EIPVIDLKGLAGDESAR
1365	decoy	640	889	10260	714.724	3	-3.2	1.1220	LLSMSLAPSPSVVASVELWR
1366	decoy	641	1503	7284	504.262	2	1.5	1.1217	ATTPANAAYK
1367	target	641	2684	9967	642.388	2	1.2	1.1214	VNEKLVVDVLR
1368	target	641	1277	5777	373.214	2	-0.4	1.1212	SIEGAIR
1369	target	641	7709	13060	664.365	2	0.3	1.1209	EDLLSKPEQIR
1370	target	641	6844	6650	389.254	3	4.8	1.1207	KPISIKNIPR
1371	target	641	2310	3008	395.231	3	-0.0	1.1205	LVSTQPGAGVVR
1372	target	641	5464	6369	517.273	3	2.8	1.1205	ANIPGSPEAYVYLR
1373	target	641	7132	4575	552.302	2	1.6	1.1204	LSSASSVPEVK
1374	decoy	642	4055	13198	732.867	2	2.2	1.1203	EVDHPEYVIAHR
1375	target	642	4301	13804	648.183	5	3.6	1.1200	GTLSSSVLLATVLLLSFLLSFLVLASSLDTR
1376	decoy	643	6497	4622	464.770	2	1.2	1.1198	INRADLAR
1377	decoy	644	8743	9314	511.956	3	-5.9	1.1197	TVAIQSQAAVFLTGK
1378	decoy	645	156	8626	466.931	3	-5.6	1.1194	AAGAVWGEGKIALR
1379	target	645	5795	7964	686.871	2	-6.3	1.1194	VGLSSSTPGVAELR
1380	target	645	5538	13526	659.907	4	3.4	1.1193	AVASGDSLLLLLAITVSLLVAAAVLSR
1381	target	645	1462	4682	358.220	2	-3.6	1.1193	IAAEIAK
1382	decoy	646	2299	7235	486.286	2	1.3	1.1189	INQQSLLR
1383	target	646	2015	11213	462.952	3	-0.5	1.1188	LITLSSRTNILR
1384	target	646	2070	3513	445.732	2	-0.5	1.1187	GDTLESIR
1385	target	646	487	4324	507.819	2	0.9	1.1186	ALQLLTSLR
1386	target	646	5645	11642	762.905	2	10.0	1.1181	SGTTAQHLPRTEAR
1387	target	646	4293	6592	508.799	2	2.3	1.1176	LLASFVNPR
1388	decoy	647	9844	11211	634.357	2	2.0	1.1176	YLYAPISATLR
1389	target	647	4947	5238	515.301	2	-0.0	1.1174	LGELTQLQK
1390	decoy	648	3623	5247	551.833	2	1.4	1.1171	KGGSTTLLVAR
1391	target	648	3750	3922	464.769	2	-1.6	1.1170	RLNELGAR
1392	decoy	649	2290	9567	755.368	2	-2.5	1.1166	AGNLQDAVNGFEFK
1393	decoy	650	4516	3960	388.459	4	-12.0	1.1166	EIGVSWPSHGILQK
1394	target	650	6643	9081	581.325	3	-3.3	1.1164	VLPYAITSLACPAPAVR
1395	target	650	2026	9293	589.949	3	4.1	1.1164	SIPESEDMWIEYLR
1396	decoy	651	7939	4297	355.200	3	7.2	1.1162	LGSVGFVADAK
1397	target	651	6853	11898	646.330	2	0.5	1.1154	SLDTVLFDPER
1398	decoy	652	8228	5199	459.257	2	1.3	1.1154	TEVAAALSR
1399	decoy	653	8887	11085	671.912	2	-0.0	1.1153	TVGLITKVRAER
1400	decoy	654	4769	10493	668.354	2	2.4	1.1152	LLMDLFEAAAGGK
1401	decoy	655	9188	2981	396.543	3	-3.1	1.1152	LWQSLADAGAR
1402	decoy	656	1244	7851	751.376	2	13.3	1.1147	SLALADPSSNQGDAR
1403	decoy	657	5700	13033	422.238	2	0.4	1.1147	QQAIDIR
1404	decoy	658	1093	5846	507.766	2	3.3	1.1147	GTDLAVPGER
1405	decoy	659	7634	6747	435.774	2	1.0	1.1145	LLVAIDAR
1406	target	659	4102	2899	537.283	2	1.0	1.1144	QAGEAAEAAKK
1407	target	659	1876	12257	837.466	2	9.9	1.1144	ALLPTQHAAAAASPAGAR
1408	decoy	660	8170	10876	894.498	2	0.6	1.1144	AINSVAAVCLMQIISVR
1409	decoy	661	9212	9002	442.784	2	-4.2	1.1135	LVIPMLAK
1410	decoy	662	8702	9847	575.843	2	5.6	1.1133	LFARFELVR
1411	target	662	8514	8352	810.938	2	6.6	1.1129	EVVSVDPHTNTPVVK
1412	decoy	663	3812	6869	883.935	2	4.2	1.1129	LPGDPPPNSASPSSSTAGK
1413	target	663	3338	12289	809.923	2	5.6	1.1128	PVECKMEATALSLAR
1414	decoy	664	2678	11971	779.413	2	1.6	1.1127	SGERKLGCLQDVPR
1415	decoy	665	699	8169	775.900	2	5.0	1.1124	GFYSDIADPTLPVR
1416	decoy	666	1147	13412	581.561	5	1.4	1.1124	LAFAAAKPIILEELALVILSASPLRGVK
1417	decoy	667	9564	12737	737.913	2	-4.9	1.1121	KDAFAEKSQLIPK
1418	decoy	668	6086	8106	696.381	2	4.8	1.1120	LGAAHMFPHVRR
1419	target	668	7411	4494	571.809	2	4.0	1.1120	LPAGPSPRGPGH
1420	decoy	669	4071	3798	645.308	2	5.9	1.1119	SSGDPMQRANAR
1421	decoy	670	2680	13159	819.482	2	-1.5	1.1118	LLNQAVADIVLAELR
1422	target	670	3458	12392	530.828	2	-2.2	1.1117	LLQFTVALR
1423	target	670	1769	9601	709.388	3	2.1	1.1117	LDPLQNLLINSVSNASQTAK
1424	target	670	7553	7070	387.892	3	-0.1	1.1117	VLAGELYAGLR
1425	target	670	7650	3703	459.785	2	0.4	1.1112	VKESSKLK
1426	target	670	6064	4036	624.563	4	8.4	1.1109	MSDPAAGGAIVPAVAASGGSAWANGGPR
1427	decoy	671	1643	9426	845.926	2	0.2	1.1106	LAATEHAQGGGHCIAVR
1428	target	671	8819	4573	368.536	3	0.3	1.1106	LSSASSVPEVK
1429	decoy	672	6787	12060	1096.554	2	-3.4	1.1106	KVSESITIEPFQALDSDANK
1430	target	672	5857	11159	969.542	2	-0.3	1.1102	VVLVHRSEFARERPSR
1431	decoy	673	306	5448	352.221	2	-0.7	1.1101	TASLALK
1432	target	673	792	8103	674.324	3	-0.3	1.1101	HPVSEDGVQVDASVVDDPR
1433	decoy	674	6776	9137	955.030	2	-8.7	1.1100	AIRMHGLAEAAEKGTILK
1434	target	674	2823	11353	604.324	2	8.1	1.1100	ETLQTGGLFNK
1435	target	674	3399	10122	963.026	2	-0.3	1.1098	TLESFELLGMNVAFLLK
1436	target	674	8797	12928	422.238	2	0.9	1.1095	QALDQLR
1437	target	674	4926	5396	496.793	2	0.7	1.1093	KILYAADAK
1438	decoy	675	7755	7373	701.403	2	-5.9	1.1091	IARLNLAPGSHPR
1439	target	675	154	7478	516.272	2	0.0	1.1089	DVLDGAGIGSK
1440	decoy	676	7060	3179	640.318	2	0.8	1.1089	DAAVPVTYGSSGR
1441	decoy	677	9360	11275	1084.034	2	-4.5	1.1089	FSQALSNLSRPVSMSNSWR
1442	target	677	5011	7379	563.827	2	-9.9	1.1083	LSAPSIAVNVR
1443	target	677	3858	3379	519.729	4	-0.2	1.1081	GHVPDQLASSSTASCDGDGGSK
1444	decoy	678	8193	2496	350.924	4	-0.4	1.1076	QSSAPTDGAASVPGR
1445	target	678	3897	12034	555.664	3	7.4	1.1074	VPALLEEGRVRRGGR
1446	decoy	679	7389	12086	718.890	2	5.7	1.1073	VLLVGHAAWEEGR
1447	decoy	680	5352	9955	613.009	3	-1.1	1.1072	LLTTEQYANMVISLLK
1448	target	680	2841	8052	609.834	2	2.8	1.1071	DIDISVGTLSKA
1449	target	680	240	8400	496.264	2	0.1	1.1068	FEGQELLR
1450	decoy	681	6666	7092	373.217	3	-0.4	1.1068	LQDAFGVLVR
1451	target	681	7740	10154	639.347	2	1.8	1.1060	EVTSFPVQKSR
1452	target	681	788	3516	637.867	2	4.3	1.1056	SATSIPLVHPPR
1453	decoy	682	6895	11843	472.804	2	24.7	1.1055	SILILTER
1454	target	682	7472	8910	692.343	2	6.8	1.1055	SFSLHDVYPYR
1455	decoy	683	4708	7799	628.321	2	6.1	1.1054	SLSYTSADKQR
1456	target	683	6103	6428	524.278	3	-1.7	1.1053	FDPVRPEVVDELR
1457	decoy	684	3085	11409	643.407	2	6.2	1.1050	KLLPLNGYLVR
1458	target	684	6962	10417	1125.994	2	-0.9	1.1045	SVCGYDFFFLLHEETNNCI
1459	target	684	6245	5851	516.279	2	3.6	1.1043	NDLSNISIR
1460	target	684	9309	10140	777.365	2	-1.8	1.1041	YICDNQLTEADIR
1461	target	684	3041	5042	414.769	2	0.1	1.1041	KALIDIR
1462	decoy	685	7931	7251	597.823	2	1.4	1.1040	AETATSLFAVGK
1463	target	685	8833	9863	691.871	2	5.1	1.1039	NLDAEPKKGPEGK
1464	decoy	686	2904	7061	431.743	2	-0.4	1.1039	LGAADFLR
1465	target	686	8314	10549	963.026	2	-0.7	1.1036	TLESFELLGMNVAFLLK
1466	decoy	687	5479	13224	913.535	2	0.9	1.1036	LPLAMLHKVLYASLEK
1467	target	687	3622	4999	367.880	3	0.3	1.1036	LDVLTGSAGLR
1468	decoy	688	7232	8412	543.971	3	1.7	1.1034	FALISPVPGQVGTTSR
1469	decoy	689	1154	4376	436.752	2	2.1	1.1034	KVGTPSGAR
1470	decoy	690	2184	4440	686.294	2	-2.7	1.1034	CSVEDEAHAPADK
1471	decoy	691	661	9209	700.869	2	-5.6	1.1032	LELAIDDGVVNSR
1472	target	691	6661	2629	602.282	4	3.6	1.1032	STDQEQMHQVPHGTNEAANRR
1473	target	691	1477	11932	663.880	2	-0.6	1.1031	WLAIDVGAVNLR
1474	decoy	692	3065	12511	653.734	3	0.9	1.1029	QAHGLKPGSLSKAIGLIIR
1475	decoy	693	9306	3484	660.315	2	12.5	1.1023	GPSAGLSNDTDSAK
1476	target	693	8032	7292	771.899	2	-12.1	1.1023	DQTARRALAGAGAER
1477	decoy	694	114	7527	624.347	2	2.0	1.1022	LISSIEKESNK
1478	target	694	449	7453	422.593	3	7.5	1.1021	GTSLGRRHLLR
1479	decoy	695	7734	9525	801.925	2	-3.3	1.1020	SSSAWLESVLLGPTR
1480	target	695	559	3872	373.196	2	0.3	1.1017	VDLDAGR
1481	target	695	4721	6613	735.388	2	6.3	1.1017	ALDTGNLEGLVDPR
1482	target	695	7884	10340	722.904	2	6.6	1.1016	LSNWTGILSQGLR
1483	target	695	9398	3143	395.725	2	0.3	1.1012	VTSSVAAR
1484	target	695	7975	10855	1037.506	2	5.6	1.1012	DLEAGGNGIELLESGVTDER
1485	decoy	696	1281	13685	701.433	4	13.1	1.1011	VPLGITRDVLIVMRVAEGNLIALLAR
1486	target	696	520	7155	755.874	2	1.1	1.1009	ELEHGVELAAEGEK
1487	decoy	697	9107	3477	557.076	5	2.7	1.1009	VSANSMPLGMRAYGEPLFSNGSTAAPR
1488	target	697	3667	13806	661.407	2	8.3	1.1003	LLSEPGARLPLR
1489	decoy	698	8941	10476	653.358	2	3.0	1.1002	SALQSDISFLPK
1490	target	698	4696	4125	392.211	3	11.4	1.1002	AEVEALSSAAAR
1491	target	698	694	4275	429.742	2	10.2	1.1002	ALAAEDLR
1492	decoy	699	862	6301	551.803	2	0.4	1.0998	IEESIPSSLK
1493	target	699	5295	8468	673.913	2	10.8	1.0997	VLTLLDIYLQR
1494	decoy	700	6956	4425	420.549	3	0.0	1.0997	ASAPEASRVESR
1495	decoy	701	9650	9938	629.844	2	-4.2	1.0996	QSRGSNVLELR
1496	target	701	4109	10485	950.487	2	5.3	1.0995	QPLSVELNDGAYAAAPQR
1497	target	701	1556	2631	561.997	4	8.8	1.0995	NEGEAARMRDADQCAHEGER
1498	decoy	702	1223	6006	497.767	2	13.3	1.0995	GLGFCASALR
1499	target	702	1113	8877	652.834	2	0.8	1.0994	DLNAEKSPFQR
1500	target	702	5967	13752	569.335	2	-3.0	1.0992	ILLAEFYLR
1501	decoy	703	2481	9535	649.379	2	1.1	1.0992	ASSRVKFPHLR
1502	decoy	704	9026	12110	636.372	2	-2.2	1.0991	CLEILGIELLR
1503	decoy	705	3589	5993	565.819	2	-1.0	1.0990	TLFGSPGARPK
1504	target	705	7242	12609	472.291	2	1.7	1.0990	LPLALNFR
1505	target	705	2957	11450	593.332	2	-8.5	1.0989	TVAAMDLLVPR
1506	target	705	3840	3073	399.251	2	-6.6	1.0985	AIVKNPR
1507	target	705	4780	9693	852.496	2	0.1	1.0984	AILAAGAVPAALSFYLR
1508	decoy	706	5457	10035	447.811	2	0.5	1.0983	LPLAVLLR
1509	target	706	2450	8346	907.742	3	-1.5	1.0982	AEDHPKHVATGAEDAAMDTEAGVGEGR
1510	decoy	707	7810	10553	558.325	3	1.6	1.0982	RPVLIIASPYMEKR
1511	target	707	1040	8514	412.908	3	0.0	1.0981	LGSIGYPKFVR
1512	decoy	708	5552	6056	407.742	2	-0.8	1.0978	DQVALLR
1513	target	708	4805	8597	513.832	2	1.1	1.0978	TAIPILIGTK
1514	target	708	3690	6236	957.143	3	-3.0	1.0978	TLNPFDLLGADDGDDPSQLIAAAAAAAQK
1515	decoy	709	2197	13541	1110.582	3	0.9	1.0976	APLCIGLQNNVLLKMFFPSDEGVEAAPLAGSK
1516	target	709	6274	7068	581.336	2	1.1	1.0976	VLAGELYAGLR
1517	target	709	288	9038	686.884	2	5.3	1.0975	LRSVDEIQSGLR
1518	target	709	8616	10182	763.411	2	-7.7	1.0975	ALDNEPLTIFAPPK
1519	target	709	8798	4916	565.788	2	0.7	1.0973	QLEGIEQGEK
1520	decoy	710	4710	12010	856.532	2	8.4	1.0971	IDTVTAITVAAVRLIR
1521	target	710	9364	13766	584.338	3	-7.5	1.0971	LMSSGAKKVLYLALEK
1522	target	710	4736	11431	647.411	2	1.1	1.0969	IAKGGAIPLIIEV
1523	decoy	711	3112	6400	672.827	2	5.5	1.0969	TDRIDGPEDAAGK
1524	target	711	6620	7749	565.802	2	4.6	1.0967	EALARGEATGR
1525	decoy	712	837	5193	488.756	2	-0.6	1.0965	VSAGETGVTR
1526	decoy	713	5809	11261	662.868	2	-6.6	1.0964	LFIDSSARIFR
1527	target	713	1436	10071	685.887	2	-6.8	1.0964	ITGADGAVAAAIGRK
1528	target	713	121	13184	475.303	5	6.0	1.0964	ELPLPLLLGSVAVAVAVCLLLLR
1529	target	713	4167	6558	444.270	2	-1.8	1.0963	LSWAGLLK
1530	decoy	714	672	6707	501.267	2	-9.9	1.0963	AASQGIGLER
1531	target	714	4501	7728	513.284	3	-5.0	1.0962	AVAAAAAAGAPVNLSQR
1532	target	714	4508	4607	444.882	3	7.9	1.0960	CADAGAAAVGELER
1533	target	714	2267	4282	552.306	2	-0.1	1.0956	LSLSTAEVGAR
1534	target	714	6898	9606	863.945	2	-2.7	1.0956	AQEAPAGPQAAPTPPPAR
1535	target	714	8520	8271	587.323	2	7.6	1.0955	LSLGGATMQAPK
1536	decoy	715	2859	13185	727.411	3	4.5	1.0954	ALEIDPLYLPELAGGRPSIR
1537	decoy	716	898	6042	665.379	2	-2.0	1.0953	YPEAKLPIATAR
1538	decoy	717	2889	10033	648.892	2	0.2	1.0953	LASLLPEALELK
1539	target	717	2603	11893	867.125	3	10.5	1.0951	DAPINGTTASLGLNATGSLVLADQSGR
1540	decoy	718	5497	5903	622.828	2	1.3	1.0950	LSGVPDASLETR
1541	target	718	3541	6559	547.978	3	0.8	1.0950	LLCPMNLVGGLIDKR
1542	target	718	1929	14276	436.254	2	0.5	1.0948	VIGEGGALR
1543	target	718	7618	11547	432.597	3	-1.6	1.0946	LRPDLSILVGGR
1544	target	718	6799	11284	403.247	3	8.6	1.0943	VKPPAAAADVLR
1545	decoy	719	9198	13074	860.466	2	11.6	1.0940	IVLASCATDSASVKQAR
1546	decoy	720	7997	4309	550.774	2	6.8	1.0940	ELGNAPSGEAR
1547	target	720	6977	3785	622.332	2	5.4	1.0938	KLAVGSCYFGAK
1548	target	720	3805	2993	352.885	3	-0.5	1.0934	LGELLKVER
1549	target	720	8236	3945	509.246	2	0.1	1.0934	EDSPVSVER
1550	target	720	7610	6038	472.264	2	1.1	1.0930	LTGGEPTIR
1551	decoy	721	2907	3527	550.678	5	-2.0	1.0928	GAAGWQAGEGIAELLVSAIGVSTYGISDG
1552	decoy	722	3467	7953	708.843	2	-0.3	1.0927	STSSTVAVQMYSR
1553	target	722	8267	7323	944.966	2	0.8	1.0926	HENVVELLGYCADGTLR
1554	target	722	3765	4202	495.253	2	-2.2	1.0925	SVVNQSEAR
1555	decoy	723	3566	6143	612.348	2	-1.1	1.0925	LAFNAPGPAIPR
1556	target	723	8619	7702	620.855	2	1.4	1.0921	LAGVGAAVDAAARV
1557	decoy	724	7402	3557	474.762	2	2.9	1.0917	LFPDSTLR
1558	decoy	725	4451	5951	532.791	2	1.3	1.0917	GGFASSLLNAK
1559	target	725	8467	4226	612.305	2	0.4	1.0907	QQQMMAFLAR
1560	decoy	726	2449	7341	781.405	2	0.4	1.0907	ARGDPAQCVLHAAPR
1561	target	726	4404	7769	564.818	2	1.9	1.0907	TVLPADDAAKK
1562	decoy	727	9326	12340	951.851	3	-6.0	1.0906	GLEVEPLAGAQFHASLLTLVCITLTTR
1563	decoy	728	8753	10943	596.318	3	-2.8	1.0905	ELGSGAEPARYLLSAPR
1564	decoy	729	371	6824	1021.987	4	-4.8	1.0902	FMTILCNYDKSDIPAAALQPLEEMGDIAAIDEHNAHK
1565	decoy	730	8178	9492	670.384	2	2.4	1.0899	QPSLVVTPETLR
1566	decoy	731	4052	3807	370.525	3	1.1	1.0898	QSNSAAVTGFK
1567	decoy	732	5848	5290	419.560	3	4.0	1.0897	AELELSPGRER
1568	target	732	9873	3416	533.270	2	1.2	1.0897	ASPPPPESAGR
1569	decoy	733	1329	9554	702.734	3	-2.0	1.0896	LAIPKVDGSIVGVPAEEAKGR
1570	decoy	734	9625	11845	842.975	2	16.3	1.0894	DLIVFNAEPTVEPLK
1571	target	734	9126	10591	764.383	3	-2.1	1.0894	DDGCFLVDPFAGATVTLPPLSR
1572	decoy	735	1362	4424	538.303	2	-0.9	1.0893	LSALSKVDKD
1573	target	735	1599	13517	538.343	5	-3.3	1.0886	VPLLLILLATALLHALLAPPAEGLVR
1574	target	735	1176	4323	664.985	3	0.1	1.0884	AGGGGGGGDAPAFAEFSLADLR
1575	target	735	8781	5438	365.708	2	0.2	1.0883	EAIELR
1576	target	735	9432	7103	525.293	3	0.9	1.0880	PVVSASTGVMNSLLAK
1577	target	735	5947	8001	814.943	2	-4.2	1.0878	SLAENGKLDQAIELK
1578	decoy	736	3504	3035	357.734	2	-1.0	1.0876	VALGARK
1579	target	736	5014	8500	961.482	2	-4.2	1.0876	SAGIEVRM(Dioxidation)ITGDNINTAK
1580	target	736	9386	11564	506.979	3	4.0	1.0874	SGPLPLHLFGVLLR
1581	target	736	7767	10185	589.010	3	10.5	1.0872	VLLDIVNAAANATPGLGR
1582	decoy	737	4312	6127	620.313	2	8.5	1.0871	ERPTPPGASGDR
1583	decoy	738	2891	3565	438.231	2	-4.0	1.0870	ATVSGVADR
1584	target	738	6863	3941	402.249	2	22.9	1.0869	KTGTLAGR
1585	decoy	739	8633	5276	357.219	2	0.5	1.0869	SPGILAR
1586	decoy	740	398	9724	429.236	2	2.3	1.0869	TLNWPAR
1587	target	740	2923	8096	502.935	3	0.1	1.0867	AIAPPPPVSSSPSGSR
1588	target	740	5184	3250	430.975	4	-1.4	1.0867	AVRASGSFDTPCGALLR
1589	target	740	2500	11523	625.352	2	4.7	1.0866	EVPATAAAAPPVR
1590	target	740	3068	9853	840.967	2	6.4	1.0864	APPNDSLGTVILNLEK
1591	target	740	1216	9879	725.857	2	0.9	1.0860	YASTPIAGTDETKP
1592	target	740	4302	2521	1206.426	3	2.8	1.0858	VLVVLPLGLLFLLSGLIVNSVQAVLFVSIRPLSK
1593	decoy	741	6800	9801	889.973	2	-2.7	1.0858	ILNNAAWTGVLASSSFK
1594	decoy	742	8922	10218	783.417	2	-3.8	1.0855	AYLLEAQVNEFLR
1595	decoy	743	4174	9284	597.664	3	10.1	1.0855	TLMGHGEVGKEPLGPIR
1596	decoy	744	2985	6196	637.335	2	5.1	1.0855	VTPGADACSAILR
1597	decoy	745	8742	5626	460.745	2	-0.1	1.0854	SAAVAGYPGK
1598	target	745	9012	13004	805.425	3	-1.6	1.0854	GRACTYVILGGGVAAGYAALEFVR
1599	target	745	736	2484	1422.821	3	0.8	1.0852	GLMGRQNRTPTIVVIWSVLLASIFSLLWVRIDPFIVR
1600	decoy	746	7071	6145	415.735	2	1.1	1.0852	SISADLPK
1601	decoy	747	9138	11885	988.003	2	4.4	1.0851	WPAQPMLNLGDVAFYPR
1602	target	747	7831	7419	458.261	2	11.4	1.0850	NNAWVIAK
1603	decoy	748	568	7208	772.399	2	0.1	1.0849	FATALAAFFSNDLR
1604	target	748	9689	4363	624.571	4	-5.2	1.0848	GAAEAGVAGTAAAGGTKPLTPEEEALR
1605	target	748	1108	5513	395.239	2	-0.8	1.0847	ILSDTLK
1606	decoy	749	3059	7796	852.941	2	-6.6	1.0846	SITMGDRIHLAATYR
1607	target	749	6390	6645	450.287	2	-1.1	1.0845	AILNLSLR
1608	decoy	750	2363	12887	737.423	2	-0.2	1.0845	LLPDVLYTAMLPK
1609	decoy	751	3600	3149	531.765	4	5.7	1.0844	KHEELFYRYREEDPGR
1610	decoy	752	6335	4335	443.906	3	2.0	1.0841	IDAIQESVGLER
1611	decoy	753	5659	8710	523.249	3	1.4	1.0840	AASTMTEETLAWEK
1612	target	753	5859	5998	444.756	2	0.8	1.0836	AVIESLEK
1613	decoy	754	8680	3504	537.282	2	-0.8	1.0836	IDGLTENGVR
1614	decoy	755	4717	3414	453.233	2	0.8	1.0835	ASEALSAEK
1615	target	755	3180	4394	445.914	3	2.1	1.0835	VHINLQNREGR
1616	decoy	756	3480	7863	676.702	3	0.7	1.0833	KEALHFAYPVLELEVNR
1617	decoy	757	6060	7058	367.877	3	-0.2	1.0832	TVGHKGYALR
1618	decoy	758	8885	4152	662.334	2	3.2	1.0831	SKATLESISCER
1619	decoy	759	6587	9233	604.812	2	-1.8	1.0830	IVAEGMLSSSSK
1620	decoy	760	9856	11503	476.612	3	-0.0	1.0826	LLSVISELNVANR
1621	target	760	9465	13587	666.658	4	7.0	1.0826	RLKLRSLRAVTNNGVAALAAAAASLR
1622	decoy	761	5070	12979	782.399	2	2.9	1.0821	DMGASALLCVSEVLR
1623	target	761	7862	5417	502.257	2	1.3	1.0820	LETIAEGDR
1624	decoy	762	2191	9667	831.430	2	2.9	1.0820	LAAMELAITEDIIGAM
1625	target	762	7030	12555	731.859	2	1.4	1.0819	LPSLCSELTEENK
1626	target	762	1473	10918	974.011	2	0.5	1.0819	SLSAVASAAAASTSLSSVNPR
1627	decoy	763	9880	12964	552.334	4	1.5	1.0817	LLVIFWAVAAQVSPPKTLPR
1628	target	763	5459	5675	532.252	3	-1.1	1.0815	CLDGFEPTSLEDLR
1629	target	763	3099	12394	539.342	2	-1.7	1.0814	LLAGAVPPALR
1630	decoy	764	8676	10929	516.329	2	0.1	1.0812	STIPLLFLK
1631	target	764	9391	8160	445.259	3	12.1	1.0812	SQDLTALFLAVR
1632	target	764	5045	4904	383.198	2	0.6	1.0811	NVEFTR
1633	decoy	765	6434	8021	568.322	3	7.0	1.0811	AAAFRPEFNVLALQR
1634	decoy	766	1261	4863	840.069	3	7.6	1.0810	FLRFYASEDNEAPKSSSHGGYR
1635	target	766	5373	3977	528.814	2	3.7	1.0808	SIQNVGLAVR
1636	decoy	767	9894	3427	472.774	2	-0.7	1.0808	DLKDALAAK
1637	decoy	768	9446	7274	666.863	2	-0.2	1.0806	LLEKQQMDTVK
1638	target	768	8464	9710	523.632	3	9.7	1.0802	ASVLYSARAHPGALR
1639	target	768	5452	4465	414.230	3	0.6	1.0802	RVERLAEDPR
1640	target	768	2710	3830	598.310	3	0.4	1.0800	GAASVRPASHEGRVGEGR
1641	target	768	8377	2747	473.715	2	1.0	1.0800	ADPGDSTGAR
1642	decoy	769	7550	6679	688.350	2	18.1	1.0796	IGGNTQPADMPFK
1643	decoy	770	9763	3651	500.789	2	2.7	1.0795	SPVDSALLAK
1644	target	770	3799	14287	616.853	2	-0.1	1.0794	QLWSLKSAATK
1645	target	770	8451	4039	572.308	2	-2.3	1.0791	LTGGGGGDAIGLR
1646	target	770	44	7831	716.388	2	-3.1	1.0790	YIALEGLDVVDPK
1647	decoy	771	9124	2905	430.745	2	-0.3	1.0788	VEAATTLR
1648	target	771	893	11565	501.303	3	-2.9	1.0788	LLSEVLEAFLVIR
1649	target	771	6329	13157	825.074	3	1.0	1.0788	HRPDMSKVIAMLTGETDVESEK
1650	target	771	1869	10568	673.388	2	-4.6	1.0787	LFIHYIRDLR
1651	target	771	1061	9560	639.333	3	0.3	1.0785	TANKEQGTELRPELSSR
1652	target	771	226	11128	406.764	2	-18.3	1.0782	QVLALLR
1653	target	771	3123	12094	920.463	2	-0.8	1.0777	DLESGAGASSKAAPPSPAAR
1654	target	771	5272	6333	531.795	2	3.1	1.0775	AGAYRGAAVAR
1655	target	771	9627	2552	1405.464	3	-3.3	1.0773	QIQLYNRIQYKILTAIFAPCSIFINSKRRILQHPK
1656	target	771	9826	4314	460.978	4	-5.0	1.0771	IIVYDEDEAMTTATIR
1657	decoy	772	390	12276	860.943	2	-0.7	1.0767	YPAVAVYPDLDSVSPK
1658	decoy	773	2047	8477	407.774	2	1.1	1.0765	LLASLGIK
1659	decoy	774	6530	14029	785.441	2	-6.7	1.0753	LVESLSHALSVSLSK
1660	decoy	775	5418	10134	672.375	2	3.5	1.0752	EASIKELQNRR
1661	decoy	776	3134	7557	432.241	2	0.9	1.0751	VAYAGNIR
1662	decoy	777	4011	11724	866.797	3	1.8	1.0750	EPVEEELLMLAERPAPLGKPHSR
1663	target	777	4121	3156	425.614	5	9.0	1.0749	SATYANVSCGSKLCEALPGPR
1664	target	777	1112	9556	491.824	2	0.0	1.0747	LNAIIVAIR
1665	target	777	3695	12089	601.675	3	2.6	1.0747	SRLLALGIGLEISDSMK
1666	decoy	778	9834	2784	455.237	4	6.4	1.0744	SPPGVADDDALAVLGHAGR
1667	decoy	779	5530	12636	654.330	2	11.2	1.0741	FELANAGGFPER
1668	target	779	7347	4500	516.272	3	2.0	1.0741	LGHYISSQASNTIR
1669	target	779	4026	8925	806.951	2	0.7	1.0738	FIEEIVKSKAFSSK
1670	decoy	780	7964	4989	584.267	2	-0.3	1.0735	AFDVDEGASTR
1671	decoy	781	4720	10348	1046.574	3	8.9	1.0735	ILEAVITTSTVYDYMEPGSLLLSPGAIKR
1672	target	781	9043	10029	471.768	4	-5.7	1.0730	NVTGKSPVLDVGAWSLIK
1673	decoy	782	8971	11734	944.026	2	0.5	1.0730	IVPLVADSASRQIGAYAR
1674	target	782	2016	8979	590.857	2	2.1	1.0729	ATSLPAAPLLAR
1675	target	782	2816	7109	430.748	2	0.7	1.0729	QLPDFIK
1676	target	782	1481	7534	761.376	2	1.6	1.0728	TIGEAYNVLSDPDK
1677	decoy	783	4171	11741	811.917	2	4.1	1.0722	TAVQDPSMYISALAR
1678	decoy	784	6689	14115	500.307	2	-12.7	1.0718	SGLELVLIR
1679	decoy	785	5983	9906	662.405	2	2.4	1.0717	LLVGSALDLPVAR
1680	decoy	786	8259	6449	528.279	2	1.9	1.0716	LEHASNSLGK
1681	target	786	12	9289	666.319	2	-2.7	1.0706	GTGALAWGAGGEER
1682	decoy	787	3543	11433	610.839	2	1.9	1.0701	LALFDLEPFR
1683	decoy	788	7143	7882	520.809	2	1.1	1.0697	ALGVVLPDTR
1684	target	788	1222	12254	842.491	2	-0.7	1.0696	LLVEVSTVRAAVAGGGGK
1685	decoy	789	732	6249	478.581	3	0.5	1.0695	WIGSGGVEVAHHGK
1686	decoy	790	3247	3019	501.784	2	8.8	1.0694	ILKGGACGQR
1687	target	790	2644	8458	656.334	2	5.0	1.0692	GIEDVHENISAK
1688	decoy	791	3054	6341	771.381	2	8.4	1.0692	IGYGSCPGQIDYLR
1689	decoy	792	6885	10668	799.900	2	0.0	1.0685	LQSTSNEGAPWVPGR
1690	target	792	1608	13633	545.738	5	-2.3	1.0685	PSPRPPGLPAAALPPLLLLLLAAAAPAR
1691	decoy	793	762	8986	431.755	2	-0.5	1.0682	AVVADIFK
1692	decoy	794	1946	4348	890.965	2	0.1	1.0680	TQIDPSAFIYITGAAGR
1693	decoy	795	7231	4502	549.264	3	6.9	1.0680	IDTGGQGPSLISDDDR
1694	decoy	796	7331	10514	893.451	3	4.5	1.0678	NVSGAVGLNSMAGMPAFIVTSLAADER
1695	target	796	7373	4626	358.862	3	-1.1	1.0677	AEEVRAMLR
1696	target	796	6531	4634	481.254	2	1.8	1.0676	AEEGPFLAK
1697	target	796	5159	7138	480.280	2	0.2	1.0675	ELGGTLTIR
1698	target	796	4148	9993	725.857	2	0.2	1.0673	YASTPIAGTDETKP
1699	decoy	797	6904	2921	405.534	3	0.0	1.0672	NGGDTRVPDQR
1700	decoy	798	7899	8040	482.931	3	1.1	1.0671	VEQFLAMDKPIR
1701	target	798	9365	7704	531.291	2	0.9	1.0671	QLQELGAFR
1702	decoy	799	1265	7834	706.875	2	-5.9	1.0664	SAHLKMMSLAAPR
1703	decoy	800	1904	4325	380.714	2	1.2	1.0661	GESLGAVK
1704	decoy	801	8837	11381	855.946	2	-2.3	1.0659	SERADAKVVNIEHSR
1705	target	801	4095	10441	695.392	2	13.2	1.0657	TLETTVVDAATLR
1706	target	801	789	8215	357.214	2	3.5	1.0656	NLEPIK
1707	target	801	7759	3682	807.400	3	0.6	1.0655	GSGAAAVAGAETAPHFVLVPMMAAGH
1708	decoy	802	2852	9484	488.285	2	0.9	1.0654	LAAGVLEFR
1709	decoy	803	880	13822	1155.583	2	4.6	1.0654	TFYSSCSFLKPVSASPALYGGK
1710	target	803	4543	11194	859.460	3	-4.4	1.0652	SLLSSAVLLAAVLTDAAAGSAPGYCVR
1711	target	803	7512	10611	1001.194	3	-1.8	1.0651	AGGNIREQLASSSSLDLLLERLCLEGTR
1712	decoy	804	4943	13530	551.342	2	2.0	1.0647	RLSITTIAAR
1713	decoy	805	9837	13128	765.069	3	5.7	1.0645	GLIALGVPDSSHSLSTMMAHIR
1714	target	805	2786	9514	461.609	3	0.6	1.0645	AAAAGAGSGLVVAVLR
1715	decoy	806	5354	3624	379.692	2	-3.7	1.0645	SVPGGADR
1716	decoy	807	1681	4577	521.764	2	4.7	1.0643	EEGEPGVAVR
1717	decoy	808	4731	12009	698.428	2	1.3	1.0642	SLALFKHPLTRL
1718	target	808	7088	4023	473.746	2	1.2	1.0642	VTNEEVQK
1719	decoy	809	740	9809	440.802	2	-0.2	1.0640	LVLGPIIR
1720	target	809	7483	5482	500.776	2	-8.0	1.0639	AAAAAAASGALR
1721	decoy	810	3714	3863	394.729	2	-1.9	1.0638	ALTVEGAK
1722	target	810	2977	3854	486.778	2	0.7	1.0637	ADGLLQSLR
1723	target	810	4761	9189	734.895	2	-0.1	1.0635	DIIKWGADYFLK
1724	target	810	8394	10142	679.379	2	-1.7	1.0632	VLFRACNKPGPR
1725	target	810	2194	5923	456.898	3	5.3	1.0630	EIELYNSMLEK
1726	decoy	811	2010	6949	743.846	2	-6.9	1.0629	LTICPDGSQHSSNK
1727	decoy	812	1123	3739	737.851	2	-5.3	1.0628	GPSDLDDSAEVTLR
1728	target	812	8134	8604	755.383	2	-5.2	1.0628	VAAPSSSAPAPAAAADR
1729	target	812	7567	5335	373.205	4	-1.8	1.0625	AATISPYQLEAVAR
1730	target	812	350	8786	591.657	3	1.3	1.0624	LQQIQLESPLYPSTR
1731	target	812	5326	5982	417.570	3	9.6	1.0623	TLSPGHTTPALR
1732	target	812	89	10331	858.788	3	-2.8	1.0623	TYFILMTIGKLIAEAGSMTSDLAK
1733	target	812	5961	9588	631.849	2	4.6	1.0621	LPLGGGGAPGDVPR
1734	decoy	813	7018	11562	777.413	2	1.2	1.0617	AALEEVGGLEEPLAR
1735	decoy	814	3200	4737	554.786	2	0.4	1.0615	TESITPFASR
1736	target	814	679	2608	542.921	3	-5.7	1.0614	AGSSSSSAAGAGHHSSLR
1737	decoy	815	7954	6960	409.907	3	0.8	1.0613	GLINIQTALER
1738	target	815	5125	2805	594.283	4	5.6	1.0610	TAAWDDDVDRMELALDGEPVR
1739	decoy	816	2311	4242	577.791	2	4.2	1.0609	SVPTSHHFSR
1740	target	816	7203	9637	701.382	3	6.2	1.0608	YVYIHDLPPRFNADILR
1741	decoy	817	6313	7994	414.235	2	0.0	1.0604	ALPEIER
1742	decoy	818	2962	3280	351.203	2	6.5	1.0603	QVNVGGK
1743	target	818	2441	6046	775.899	2	3.6	1.0603	IGAGGFGAVYKGELPD
1744	decoy	819	4514	8374	699.849	2	11.2	1.0599	FEFSAGVDRQSR
1745	target	819	987	9171	780.400	2	-4.8	1.0598	IAAAAFNEAVMRPAQ
1746	decoy	820	9175	7102	454.226	2	-7.6	1.0594	QQFDLEK
1747	target	820	2225	13518	663.905	4	0.0	1.0594	MAASHLPKLLLLLVLAAVAPLPSSAR
1748	target	820	3069	4337	553.767	2	-4.5	1.0593	LSESASEVER
1749	decoy	821	739	4617	554.277	2	1.0	1.0590	LGSTQDSMLR
1750	target	821	76	9939	950.487	2	5.4	1.0589	QPLSVELNDGAYAAAPQR
1751	decoy	822	5806	10477	606.331	2	2.1	1.0587	TALEDIVEPPK
1752	target	822	7554	4474	421.738	2	-5.5	1.0586	KGGVEGAKP
1753	decoy	823	8566	6082	350.722	2	0.8	1.0586	ELALVR
1754	decoy	824	5275	10925	599.969	3	-6.5	1.0584	NIGNMSISDTYVGLSVK
1755	decoy	825	6403	3365	426.201	3	8.4	1.0577	GGQSEEASAVGER
1756	target	825	3831	5139	436.746	2	1.6	1.0576	LLDNEIR
1757	decoy	826	4399	13484	917.990	2	9.6	1.0575	VIDPESVLDHLDDLVR
1758	decoy	827	9899	8443	653.831	2	-0.2	1.0575	EELDCLTVSGKL
1759	decoy	828	4645	9711	709.379	2	-2.6	1.0572	VPAEMAFPPAIFK
1760	target	828	3390	3199	411.221	3	1.1	1.0572	STAPALLCSAAAR
1761	decoy	829	274	7709	506.805	2	-0.1	1.0571	LPQVIDSIK
1762	target	829	3280	4108	466.230	3	3.3	1.0571	EIQGQHDELEAK
1763	target	829	5271	10962	643.387	2	9.1	1.0570	LLLHCALHLPR
1764	target	829	760	11352	715.939	2	5.2	1.0567	LRYQVAWLLLR
1765	target	829	2113	4841	433.555	3	-0.8	1.0566	AEVHTCIDAIAR
1766	target	829	9790	13041	756.461	3	4.3	1.0566	LPLLIAALVSPRLPGPAAAAAER
1767	target	829	9247	2425	1260.436	3	7.3	1.0561	KRGSKSKWSIGPAVVAVLLLVSVVQLLFILWLCR
1768	decoy	830	7079	4310	574.279	2	-7.3	1.0559	AEDAASVTLDR
1769	target	830	7549	11587	749.700	3	10.2	1.0557	LDASREAAAGGGSPASTVFDPDR
1770	target	830	4263	6417	381.224	3	10.8	1.0557	ALSLPDIIGDK
1771	target	830	428	5303	564.289	2	0.2	1.0554	AWRGEGAAGPR
1772	decoy	831	9696	9288	626.000	3	5.6	1.0553	TPLAVVYSSVWGPWGTR
1773	decoy	832	9606	8545	508.829	2	0.5	1.0553	VQIGIVFLK
1774	target	832	9368	5234	779.365	2	0.3	1.0552	QVGPSDCMFFLWK
1775	target	832	743	9064	597.336	3	-6.2	1.0551	QLHKRDGGADLITIPR
1776	decoy	833	8572	11048	393.264	2	-3.9	1.0549	IIGTIIR
1777	target	833	1376	11386	532.294	2	1.6	1.0548	GDVYVELLR
1778	decoy	834	9593	3556	398.238	3	-4.5	1.0547	ILPLQAPDGLR
1779	decoy	835	8441	4104	589.276	2	-3.6	1.0541	MPCPFIGAEGR
1780	decoy	836	1447	8300	582.978	3	-1.4	1.0541	TCAYIVPGVGELANALR
1781	decoy	837	3125	11913	731.460	2	-2.3	1.0539	LGVLSLHAALLGVAK
1782	target	837	4706	9864	1111.807	4	-0.6	1.0539	IRDSYMHPQFVSDVMKPLQIEQLMDQEVINLSGGELQR
1783	target	837	3726	13360	579.566	5	17.3	1.0534	LLLSIPRILELAAELSLPVLSVKYSR
1784	target	837	1541	10404	836.408	2	-2.4	1.0531	FVTNLGTHGPWGEEK
1785	target	837	2964	12836	794.468	2	1.8	1.0530	FIEKFGTHIVVGIK
1786	target	837	7929	6972	701.872	2	1.2	1.0529	LAQLEQELTMAR
1787	decoy	838	4500	10715	597.878	2	2.2	1.0528	GAAPELLLLLGK
1788	decoy	839	4206	8309	615.342	2	7.6	1.0526	LTSWPGWIAAK
1789	target	839	3388	5952	480.272	2	-4.8	1.0524	LEAEVSALK
1790	target	839	3988	5119	532.272	3	1.1	1.0518	AGIGTDATMHDHIKK
1791	target	839	3753	13365	824.757	3	4.9	1.0517	LENQDAIDFAIVSMLPDPKEAR
1792	target	839	6311	4247	460.745	2	7.5	1.0517	TLDMVVDK
1793	decoy	840	2172	12502	675.047	3	8.1	1.0517	LKALHQGMSPLSLKTEGGR
1794	decoy	841	9418	4271	516.260	2	1.5	1.0514	GVGADGSEALR
1795	decoy	842	7760	6298	632.315	2	9.0	1.0514	ASEASAICERAR
1796	decoy	843	7861	7929	568.322	2	0.4	1.0513	IVLSNTPTYK
1797	decoy	844	3086	7610	764.383	2	0.2	1.0512	TCEGQPATQLGLGPR
1798	decoy	845	8910	5739	710.381	2	1.9	1.0510	ATVVSEGMGVVTAAK
1799	target	845	1430	7286	471.311	2	1.0	1.0509	KILEGLLR
1800	decoy	846	9239	6493	434.274	2	0.5	1.0508	ILGPAGLAR
1801	decoy	847	9027	5163	528.315	2	2.1	1.0508	GGIDGILALAR
1802	target	847	3313	10026	1014.503	2	-4.2	1.0508	IDGIGVSTSHQMAAESPTVK
1803	decoy	848	1063	7179	601.818	2	2.1	1.0507	DIVSEASSPVAK
1804	decoy	849	5986	6368	480.760	2	1.1	1.0504	ADLRTEGAK
1805	target	849	3443	7460	795.055	3	2.0	1.0504	LEHKVAPNAQHYGCMVDLMAR
1806	target	849	8827	11115	969.470	3	1.3	1.0501	QAIITPSHKAPFGDMEHPWAFEDGPK
1807	target	849	7901	2435	1249.416	3	14.6	1.0499	LLSIPLSNVERLRSTLSAVSLTELIELVPQLVSR
1808	target	849	6804	8813	697.373	2	4.2	1.0497	IFANATSPAVSTSK
1809	target	849	7033	2489	412.950	4	-6.8	1.0495	AGFSLRGDGGGGGRGGDR
1810	target	849	1693	12865	640.407	3	-6.0	1.0495	LLAAVAAVLVVAIDAVVRR
1811	decoy	850	4294	5082	430.567	3	0.3	1.0495	DAAYPKLNELR
1812	target	850	3172	6207	375.896	3	9.3	1.0495	LTGIIPGELGR
1813	target	850	7591	4610	381.542	3	4.4	1.0494	LPAGPSPRGPGH
1814	target	850	6496	9952	725.920	2	1.4	1.0491	IIAFIGSPVKYDK
1815	target	850	5132	6377	743.387	2	0.9	1.0491	ALANAAQTGDVDALR
1816	target	850	2517	11249	1024.002	2	-6.1	1.0490	LSMQSQHDLFLQCVLER
1817	target	850	9853	9255	380.886	3	10.3	1.0486	LLDSMRHLR
1818	target	850	4311	12534	662.366	2	5.5	1.0485	APVYRTGYAAVR
1819	decoy	851	3022	7163	442.247	3	0.1	1.0484	SVAQQLALFYGK
1820	target	851	1559	8287	608.849	2	0.9	1.0484	LEGKSASAALAAK
1821	target	851	5745	6593	409.565	3	13.7	1.0483	IDGIGEPVDLAK
1822	decoy	852	2509	9987	606.668	3	7.8	1.0482	SVRVDLEAPGPGALSPVGP
1823	target	852	2385	5364	444.246	3	12.5	1.0482	LTGNGNTTIGVGAR
1824	decoy	853	2432	5598	463.602	3	1.6	1.0476	VLYVGLPATSGGVR
1825	target	853	6048	4101	435.228	2	0.7	1.0475	GPSPPTASR
1826	target	853	5230	3809	397.900	3	0.9	1.0473	AAPAPVVAGPVSR
1827	decoy	854	2706	12074	591.707	3	-2.0	1.0471	LVLLAKEHGLNAILIR
1828	decoy	855	1591	5980	1027.500	3	4.0	1.0470	DVEQGVVAFAYHAAQVATHYSHRHDSGK
1829	decoy	856	9780	10689	781.911	2	-1.3	1.0469	SFTAELISVAPNSAR
1830	target	856	1605	4786	401.725	2	0.1	1.0466	QLGELSR
1831	target	856	9742	10023	628.689	3	-3.4	1.0464	NVTGKSPVLDVGAWSLIK
1832	target	856	3990	10786	765.383	3	-2.9	1.0462	SLDASGGIAGFVVMAVHIACGYR
1833	decoy	857	5499	10698	793.899	2	1.6	1.0458	THPVEMETISAPFK
1834	decoy	858	5923	8624	532.293	2	0.8	1.0458	ILAFATADNK
1835	target	858	2675	11950	604.815	2	-3.2	1.0457	TRSVQDIDFK
1836	target	858	4466	5266	409.237	2	-0.8	1.0456	VVTQ(Deamidated)EIK
1837	decoy	859	4053	10879	941.447	2	-6.4	1.0455	HEFDLAAHEAISTSPEK
1838	target	859	8176	3975	356.709	2	0.0	1.0452	GAVNVPR
1839	target	859	5932	9995	444.271	2	0.4	1.0451	LEFPLLR
1840	target	859	1062	11390	385.249	2	-2.6	1.0450	ILSAPIR
1841	target	859	2340	5970	389.217	2	1.2	1.0450	ELAFAAR
1842	target	859	9673	10687	404.251	3	2.5	1.0450	LLGCILLVPNR
1843	decoy	860	3915	6047	443.921	3	-3.4	1.0449	LGLALWESLATR
1844	target	860	8059	4100	505.762	2	1.9	1.0448	TPNYSSTLK
1845	target	860	682	3616	615.801	2	-1.4	1.0448	EDGLEAAEAAVR
1846	target	860	501	6761	773.393	2	9.8	1.0446	IDEENNELIISEK
1847	target	860	148	8142	587.322	2	6.9	1.0446	LSLGGATMQAPK
1848	decoy	861	7108	3784	545.312	2	3.2	1.0443	VAFVPAMGAVK
1849	target	861	5396	13252	561.963	3	1.1	1.0442	IGTPPSDMDAGLAAVLR
1850	target	861	5090	2553	1482.182	3	-5.9	1.0441	FLTSVLTSFVIFVVLVLVFTFLSRRPGNAPVYYPSLLLR
1851	decoy	862	4605	4797	566.797	2	7.4	1.0440	ASLNMNDVIR
1852	target	862	7052	3884	611.814	2	2.3	1.0439	SDLVMTNMIAK
1853	target	862	1967	13489	693.071	3	3.5	1.0439	SVQKLLLIGLEGSGSSTIFK
1854	decoy	863	826	5661	528.345	2	1.3	1.0438	ITILLDLVR
1855	decoy	864	3596	5839	601.299	2	-1.2	1.0437	TADQESRAAPR
1856	decoy	865	2108	6192	394.231	2	-17.4	1.0437	ALSANALK
1857	target	865	383	4618	666.819	2	7.4	1.0434	CADAGAAAVGELER
1858	decoy	866	9521	3106	497.007	4	2.9	1.0434	LGLIPDMSVNSIPSEGEAR
1859	decoy	867	394	10226	744.908	2	-5.2	1.0431	TVRQNSLPALDFK
1860	target	867	1139	7503	408.266	2	0.3	1.0431	LITLLDK
1861	target	867	4604	5928	636.840	2	-4.7	1.0427	AVTAEDLVDALR
1862	target	867	3406	8212	403.724	2	-0.8	1.0424	ELFEIR
1863	decoy	868	7657	12730	894.936	2	8.1	1.0423	SPGGEHPEAAAPVTSEPR
1864	target	868	8901	9287	602.328	2	-0.1	1.0423	NIAPAPAPEAPR
1865	target	868	1663	9286	1005.138	3	3.5	1.0421	VRDTVPGATMEQDTEEATCSGVLEFTAR
1866	target	868	7656	11925	540.989	3	-0.6	1.0420	LAAAATAVAAPTPARLR
1867	target	868	4443	5902	488.759	2	0.4	1.0417	FSAPGEVAAK
1868	decoy	869	9282	14311	873.500	2	-7.7	1.0416	LTKAHKPDHITPLFK
1869	target	869	6225	2586	560.928	3	5.0	1.0416	ADADGVDKWMLESMI
1870	decoy	870	3686	4485	552.801	2	10.1	1.0415	AMVNNSLTVR
1871	decoy	871	8051	11678	563.620	3	-5.0	1.0413	MPLRLAEEGDLSTEK
1872	decoy	872	6464	8852	895.146	3	0.5	1.0411	GARQ(Deamidated)MKPLTGPALPHGQEVPDELIK
1873	target	872	2115	7565	508.311	2	0.2	1.0410	DAIAKVGLTK
1874	target	872	8125	6489	824.914	4	0.8	1.0409	SVVSDTVKTPLEVYEELQHQGYLVDYER
1875	target	872	1215	6053	428.268	2	-0.5	1.0406	LLSQAVPK
1876	decoy	873	561	4106	438.257	2	15.4	1.0406	ISATTGGLR
1877	decoy	874	2768	9524	605.305	2	1.5	1.0405	LMTAPMFPSSK
1878	target	874	9582	12255	615.382	3	8.9	1.0404	LLRGLPCRRPPPLSLR
1879	decoy	875	2720	10346	735.077	3	-2.4	1.0404	LKATYEEILEAINIDLNLK
1880	target	875	2495	5927	358.719	2	1.5	1.0404	SIDILR
1881	decoy	876	5192	5425	400.250	2	-0.7	1.0402	LIDLTPK
1882	decoy	877	5362	2689	452.596	3	2.5	1.0401	KVGANAVPDLMLK
1883	target	877	3194	3329	658.322	2	-1.3	1.0400	SWLSSTLHGDGR
1884	target	877	9265	7400	485.788	2	1.6	1.0397	AQLALEVAR
1885	decoy	878	8866	4744	569.602	3	5.8	1.0397	ELNPDQNFCLSGVDR
1886	target	878	5023	12129	751.910	2	4.0	1.0397	LVDHGVSHVIAEAR
1887	decoy	879	9098	9402	749.397	2	16.9	1.0394	GTIVYWEYPELK
1888	target	879	6049	5404	566.814	2	-0.3	1.0394	LETESLLTAR
1889	target	879	2048	11202	474.303	3	-0.9	1.0392	GLLRRRGGGPLLR
1890	target	879	2381	7329	425.912	3	2.7	1.0391	APSSPQLGHLLR
1891	target	879	6045	9242	645.001	3	3.4	1.0387	TEALWFLPSGDVGATAAAR
1892	decoy	880	3013	3723	428.232	2	0.2	1.0386	GPTGAVEPK
1893	target	880	8714	6906	515.793	2	1.7	1.0384	TQLIDEIAK
1894	target	880	9331	12287	841.453	2	11.7	1.0384	GLEYYNNLINELVK
1895	target	880	3163	4200	488.756	2	-0.9	1.0383	ASSVGGGAATAK
1896	target	880	1830	10726	979.993	2	-1.2	1.0382	YVAQLASLESRYSSAEGK
1897	target	880	8720	3898	364.721	2	-9.4	1.0380	AVLAAAGR
1898	decoy	881	811	9709	623.852	2	13.9	1.0374	LYPGELSALGAR
1899	decoy	882	134	8415	850.462	2	-3.9	1.0371	LALSASSLPAAVDAASQK
1900	decoy	883	5916	7695	414.271	2	-0.9	1.0368	LGLNILGK
1901	target	883	6694	11984	565.680	3	-2.9	1.0366	WLLLLGLATAGVLQAR
1902	target	883	1926	7174	403.245	2	0.9	1.0363	TFLSLPK
1903	target	883	8246	12501	618.813	2	11.2	1.0360	LQGVAMFDAER
1904	decoy	884	4747	3709	517.259	2	1.6	1.0356	INGLSMDQR
1905	target	884	1762	11572	794.444	2	6.5	1.0356	LHAPNRPSLAPTSAR
1906	target	884	7026	11401	628.342	2	0.8	1.0354	AAPRVGEEGKGGK
1907	decoy	885	995	10970	1037.995	2	-4.1	1.0350	LDFHEILCPSKPFDEER
1908	target	885	3289	9627	768.882	2	-1.6	1.0348	DLAGHLQSSGCHLAK
1909	decoy	886	8320	7060	601.820	2	1.4	1.0347	EAGALMADRLR
1910	decoy	887	7856	5987	377.549	3	1.1	1.0347	AYTPVQKPAR
1911	decoy	888	7633	10095	540.303	3	9.2	1.0344	LVQISTVEIDFQAR
1912	target	888	3586	9811	826.945	2	1.1	1.0341	APPWWSSFHLRLR
1913	decoy	889	6990	6619	569.797	2	0.9	1.0341	ASSGLSQGYLR
1914	target	889	5992	5028	507.272	2	5.1	1.0340	ARPTGAMPGR
1915	decoy	890	7990	8908	453.548	3	2.7	1.0340	FMMMLTDQSVR
1916	decoy	891	4240	4642	534.942	3	0.1	1.0339	LNEEELAYLQQPR
1917	target	891	4534	12411	986.515	2	-2.9	1.0339	ISDRMKNLQDLVPNSNK
1918	target	891	534	9032	754.417	2	-6.9	1.0338	HLLQVFADAPGLAR
1919	target	891	633	5614	538.963	3	-4.6	1.0336	KQEQAATAKLEELR
1920	target	891	9009	9574	859.393	2	4.7	1.0333	NWSRAWTFEDYSR
1921	decoy	892	6528	5965	350.721	2	0.6	1.0332	LLGLER
1922	decoy	893	185	12941	861.211	4	5.0	1.0332	TLMLVIDQKAKFHVAVDKDTEHRQSVNYR
1923	decoy	894	5102	5182	375.202	2	3.0	1.0330	AGAFIDR
1924	target	894	8480	4478	351.709	2	-4.9	1.0329	LATAGAAK
1925	decoy	895	8825	4034	832.416	3	0.3	1.0328	VGQFKFDYESSYNARGTAVLSR
1926	target	895	525	12121	854.463	2	-1.5	1.0327	YAPISVHSVYLPPHK
1927	target	895	6677	10205	623.341	3	-2.1	1.0326	DLKPENLLLDEDGRLK
1928	target	895	1914	13907	984.901	3	3.7	1.0325	ADILLEAGRLAAHYLVEQGVLPVHVLR
1929	decoy	896	4703	5516	678.380	2	0.5	1.0323	LAKPKAEVQDEK
1930	decoy	897	1013	9941	883.956	2	3.8	1.0323	TLKPGHAIPWDNFDR
1931	target	897	9882	11446	762.858	2	-3.9	1.0322	TLQEQHQHSSSSR
1932	decoy	898	642	10049	978.486	2	-3.0	1.0318	AAVLQPFAESESTVSYTR
1933	decoy	899	120	3259	377.738	2	-0.1	1.0316	RGVPVAR
1934	decoy	900	2845	10851	684.891	2	-7.0	1.0315	NDLIAGTPSVLLR
1935	decoy	901	1009	4461	530.299	3	1.5	1.0311	AHSIPLEGTPALNIR
1936	decoy	902	4290	4775	396.886	3	4.3	1.0311	AFGEKPVGDLR
1937	decoy	903	9691	8084	616.836	2	-1.8	1.0308	SQLSLCLQGVGK
1938	decoy	904	5020	9441	512.934	3	-5.3	1.0306	GMVHPPLNSISAASR
1939	decoy	905	4392	6089	579.349	2	1.1	1.0306	GQNTLLTAIVK
1940	decoy	906	4595	13132	705.012	3	-1.3	1.0306	SSSFLADSYHELADKPAFK
1941	decoy	907	6323	4583	423.539	3	9.9	1.0306	APEASSFAFEGR
1942	decoy	908	828	8540	600.342	2	2.3	1.0305	ATALQVGLEAAR
1943	decoy	909	3601	13310	734.874	2	-2.0	1.0304	ELVFSLQENFSR
1944	decoy	910	6417	5055	510.795	2	-3.3	1.0304	KTLKVGCGSK
1945	target	910	7015	13504	618.004	3	1.8	1.0304	PYRRRGHHVLNYQR
1946	target	910	5270	8517	834.946	2	-6.9	1.0304	VVLGIPWDVDTEGLR
1947	decoy	911	9392	4629	482.731	2	-3.5	1.0301	GEISTNSEK
1948	decoy	912	4019	2450	425.450	4	1.4	1.0299	ELEQMSSGFEETRR
1949	target	912	1046	4092	560.820	2	9.9	1.0298	PHQIQIASAR
1950	decoy	913	806	3626	451.740	2	3.7	1.0298	TPVTQSNR
1951	target	913	6916	10658	973.521	2	-11.6	1.0297	SLALQAFSRQGNREQLK
1952	decoy	914	1230	4397	408.222	2	0.1	1.0288	DIGVNAAR
1953	decoy	915	2101	12093	740.917	2	-0.1	1.0287	SLPAQLGPKWLDR
1954	target	915	388	5875	378.889	3	-0.1	1.0287	KDFVQELKK
1955	decoy	916	2992	7707	594.828	2	1.0	1.0284	ADIKISDALDK
1956	target	916	846	9087	937.057	2	0.2	1.0278	ALYATLWVLAAGKLVQR
1957	target	916	9277	11073	668.668	3	-3.0	1.0277	DKAWMEEGTTPRSVAAVR
1958	decoy	917	60	11864	499.625	3	10.8	1.0272	ALDELALPERTLR
1959	decoy	918	3889	10105	665.343	3	-5.9	1.0272	EILASMEFNLSGVDTVLR
1960	target	918	8422	13508	605.984	5	15.3	1.0266	GGVVSLLLVVLLLGACLPAPAAAGVLLSTLPK
1961	decoy	919	7374	10439	636.348	3	9.2	1.0264	AIGAEHLFGAPLGLNANNK
1962	target	919	7217	6243	598.311	2	1.4	1.0264	SFLKECEALR
1963	target	919	2566	4065	351.693	2	1.3	1.0264	LEVEGR
1964	decoy	920	8313	12198	516.831	2	-2.5	1.0264	FLKTLIAAR
1965	decoy	921	6840	3052	365.216	2	-0.3	1.0264	DLVGAVR
1966	target	921	4939	5454	955.469	3	-3.3	1.0263	RPGSWASPFSRSSSVNSATTAAGTTGAPR
1967	decoy	922	5604	7362	503.770	2	0.7	1.0263	AAGEVYQLR
1968	target	922	6927	10345	843.079	3	0.2	1.0262	DGNRSSEPAPVLALCPAVAACLCGGR
1969	decoy	923	4461	7771	688.860	2	-5.5	1.0260	GIRSTAMAEELAK
1970	decoy	924	1372	3641	359.210	2	-2.1	1.0259	IGLSAEK
1971	target	924	3820	5863	381.729	2	-1.0	1.0259	LVEFVR
1972	decoy	925	3293	7538	402.564	3	-0.5	1.0259	LGLFAELVSEK
1973	target	925	6918	7625	535.952	3	1.1	1.0257	AYGESYIHLGINIR
1974	target	925	4176	4103	545.795	2	-1.8	1.0257	LSVISGSGSAGR
1975	target	925	9330	10905	642.680	3	-0.3	1.0256	AVELNPDNEELLLCLLK
1976	decoy	926	9070	7093	616.813	2	-0.5	1.0255	GLVMTSDSPTPK
1977	target	926	2011	9767	610.328	2	-1.9	1.0255	ITTIWGMGGVGK
1978	decoy	927	4880	8254	637.650	3	8.3	1.0252	DVHVQPLSVSNSSEAGER
1979	target	927	4140	4984	386.719	2	-0.8	1.0248	EQLGAVR
1980	target	927	5722	11673	471.823	2	0.2	1.0248	VLFLLPLK
1981	decoy	928	3530	12025	502.651	3	11.2	1.0247	HILMKPSRRVIR
1982	target	928	5273	3582	351.693	2	1.0	1.0243	IDDLAR
1983	target	928	807	5838	467.266	2	-0.9	1.0242	RVGFADIR
1984	decoy	929	2098	4631	422.730	2	1.7	1.0241	VTSPVADR
1985	target	929	5946	2914	437.243	2	-0.4	1.0240	VNVEGVTR
1986	target	929	923	12559	624.855	2	-6.1	1.0238	LLGAFGSPFALR
1987	target	929	9898	10329	784.419	2	-8.2	1.0235	AASPAAAAAAEVAELVR
1988	target	929	9251	10355	910.966	2	1.0	1.0234	VQEESSSGTLTTAELIR
1989	target	929	8353	4493	381.541	3	-0.3	1.0234	LRPGVMEGQR
1990	target	929	1836	12131	505.975	3	-1.1	1.0232	FIFLLPLLCLPAR
1991	decoy	930	9035	6049	422.256	2	-0.9	1.0232	LQTGGVLR
1992	decoy	931	853	12103	1020.997	2	2.8	1.0231	ITRAHMVDYGNLADSYSK
1993	decoy	932	1623	4839	452.274	2	-0.8	1.0230	LGFALGGLR
1994	target	932	5000	10798	633.021	3	0.4	1.0230	MPPINDQIVIGTSGTLIK
1995	decoy	933	3818	8904	526.620	3	-1.2	1.0228	SLAIADHASLLCHVK
1996	target	933	8252	7891	622.823	2	-7.7	1.0228	LLDGESGGEVLR
1997	decoy	934	8513	8839	487.278	2	-2.0	1.0227	LEVCLLAGR
1998	decoy	935	6951	11941	820.398	2	13.0	1.0227	DVFSVSASEGDRSGAR
1999	decoy	936	2725	10754	990.486	2	-1.3	1.0225	DLIPTLDTDHPSTGGEGVR
2000	decoy	937	4120	10222	946.083	3	-5.7	1.0225	AGCSAMEQAEQQVAWVIDGDACPCVVR
2001	decoy	938	4898	289	636.646	3	1.8	1.0225	CVETKRVGMPTVDDTEK
2002	decoy	939	6964	4499	558.289	2	1.6	1.0224	PLENTASDLR
2003	target	939	5908	10403	560.812	2	15.3	1.0219	VFSDAIEALR
2004	decoy	940	8900	8166	609.823	2	11.0	1.0219	ASVCNAPTAKTR
2005	target	940	8005	3010	264.472	3	-3.6	1.0214	SPFAVDR
2006	target	940	5253	12069	623.348	2	-5.7	1.0213	SLTVPPAPPNPR
2007	decoy	941	8362	10932	610.812	2	-9.9	1.0211	VHPYNVGAHAR
2008	decoy	942	8903	10169	784.363	2	7.8	1.0211	ELFSGAEASSPCDVR
2009	decoy	943	3758	12862	883.535	2	-0.7	1.0210	LILKLNNEERLAIAR
2010	target	943	8817	5899	634.327	2	-0.3	1.0208	LGMEPSAAPAAPR
2011	target	943	7819	9281	616.868	2	-0.6	1.0207	CLVIRGGVFIR
2012	target	943	7246	10190	605.894	2	2.6	1.0207	ILSQPLSVIIK
2013	decoy	944	7223	6784	475.896	3	6.5	1.0206	SGYGDAPVFDEIR
2014	target	944	6942	13381	693.070	3	2.0	1.0206	SVQKLLLIGLEGSGSSTIFK
2015	decoy	945	1442	13127	865.219	4	2.8	1.0206	TVRAGMHKRLIEVNIVGCPKMAPGTHSVNVSR
2016	target	945	1241	3135	431.568	3	-0.0	1.0204	ASPSEFVIPFAK
2017	decoy	946	4072	9443	1050.500	2	1.9	1.0203	VFSDVTDGNGFQLIETSDR
2018	decoy	947	4435	11709	786.448	2	-1.6	1.0202	RPVYEVLGVSSIPR
2019	target	947	4684	10490	1146.075	2	2.0	1.0202	DDGCFLVDPFAGATVTLPPLSR
2020	target	947	4784	6091	527.288	2	-0.4	1.0200	SAAPPASPLSR
2021	decoy	948	5290	12203	476.717	2	-4.4	1.0199	QEFANGMR
2022	decoy	949	6147	5230	484.228	2	0.6	1.0196	ADDNLYTR
2023	decoy	950	8071	11466	822.938	2	14.9	1.0194	TLELMLSAGVGPTPCR
2024	decoy	951	5478	13299	800.983	2	10.9	1.0194	FILVDLDAVAQKLR
2025	target	951	2400	6189	770.889	2	4.3	1.0192	SSGGGHGGSMAPAAKLR
2026	target	951	9130	6003	489.935	3	2.9	1.0188	VLFSQSMGKETIK
2027	decoy	952	3932	11716	712.835	2	-2.2	1.0185	ENLQYADELSSR
2028	target	952	6456	11982	560.005	3	-2.8	1.0184	ILIGRAYIEIYVVR
2029	decoy	953	4455	5305	516.788	2	-0.1	1.0182	SAQSLAAVASK
2030	target	953	6181	13879	552.292	2	1.9	1.0180	YEPRVFHR
2031	decoy	954	667	11719	743.423	2	0.0	1.0180	VLGARSGTLLDEVR
2032	target	954	4028	9037	467.280	2	0.6	1.0179	LQLGSFLR
2033	decoy	955	4379	11414	429.273	3	-3.7	1.0175	ILKRPAVGYLR
2034	decoy	956	5363	4745	446.226	3	-0.2	1.0173	HYIDASTVFQR
2035	target	956	5611	7298	579.318	2	1.1	1.0171	AIKDAEAGNIR
2036	target	956	5158	9072	527.627	3	1.6	1.0171	EIAGLPLEGLGVGAER
2037	decoy	957	7527	5783	429.750	2	-0.5	1.0170	LGLDALEK
2038	decoy	958	8293	9130	586.667	3	5.7	1.0170	EIGLKRQEAASVESIK
2039	decoy	959	7002	9895	1023.547	2	-3.2	1.0165	VEPVEQCRDLYIEVILK
2040	target	959	2567	5328	623.299	2	-4.1	1.0164	TPESSETEPLR
2041	target	959	5634	11006	752.929	2	-0.4	1.0164	LLLELEELYTIVG
2042	decoy	960	1797	13662	600.312	2	-13.5	1.0163	FFNYLRPSR
2043	target	960	9236	11750	662.368	3	-0.6	1.0159	ELSKNVQLSQSPTDVVLK
2044	decoy	961	6244	8798	508.804	2	1.4	1.0157	LNTVEVLTK
2045	decoy	962	3727	9744	918.974	2	-4.4	1.0155	QFSEKPEFAESVGLLR
2046	decoy	963	3023	9808	600.848	2	5.1	1.0154	LIADTEAVGAIK
2047	target	963	140	8948	470.280	3	-1.5	1.0150	IPQRGLGVAQLEK
2048	decoy	964	1650	7614	516.944	3	-2.6	1.0146	TTTTLGTVGSNDLLR
2049	target	964	3033	5317	537.605	3	0.5	1.0145	MEVESTWKGLFQR
2050	target	964	8589	7876	556.302	3	6.3	1.0144	YGLASSLTSPPAFLSR
2051	decoy	965	6837	4338	486.788	2	2.7	1.0144	SIALKPGMR
2052	target	965	3285	6269	718.108	4	-13.1	1.0144	AVPSFPGAAFGARTQNGRIGSFDYVQR
2053	target	965	2230	11141	802.929	2	0.7	1.0142	QSKSDNKLSLDIEK
2054	decoy	966	6033	5318	605.797	2	0.9	1.0141	LSSSAAWFEGR
2055	target	966	5945	9221	638.838	2	3.3	1.0138	LDVDDRGAFLR
2056	decoy	967	2822	12014	765.395	3	-8.5	1.0138	TPILESVSNLALYMCTAQALR
2057	decoy	968	3306	9277	942.472	2	0.8	1.0137	FFKASLARGSTGDGNEAR
2058	target	968	4289	4445	481.260	2	-1.3	1.0137	VAETAAMLR
2059	decoy	969	4958	12557	773.454	3	0.2	1.0136	TKEPTAVGVRLFAIIVIEAYK
2060	target	969	951	13293	597.865	4	-2.2	1.0133	ALRLTALLLAAVAAVATAPAAAAAAR
2061	decoy	970	5063	9802	969.990	2	-0.7	1.0128	GSQPQANGANIVRQVEDR
2062	target	970	626	8239	851.921	2	0.9	1.0128	DIQGIPWDRMNTTR
2063	target	970	8527	4025	406.753	2	-1.3	1.0127	LVGLTPGR
2064	decoy	971	4418	6921	572.305	2	-8.5	1.0127	GQASQVEVLGR
2065	decoy	972	3565	11676	447.273	3	1.0	1.0127	RLVPCLLWLAR
2066	decoy	973	1935	12521	891.516	2	7.4	1.0125	TSVLLPGANSLAADLAIR
2067	target	973	3605	10940	658.412	2	0.3	1.0123	PYCVLLLLLLR
2068	target	973	5496	10747	873.116	3	-1.7	1.0122	KSGITAPGSSAFVKAFSSASAFQSQR
2069	target	973	9851	8236	504.274	2	0.9	1.0122	DIFGSDLLK
2070	target	973	5144	12030	584.833	2	13.6	1.0121	GGRPEELAALR
2071	target	973	8880	2257	416.949	4	-8.7	1.0118	ASDVQSANKEPEFSR
2072	decoy	974	3282	7539	549.332	2	0.2	1.0116	ALIAISNLSVP
2073	decoy	975	2330	10123	960.149	3	-3.7	1.0116	FDTGQAVQPELTFLNLLSEFPMAGPR
2074	decoy	976	2420	11886	1070.083	2	-1.7	1.0115	KPAVTVGGRVGSEQEERALR
2075	target	976	8251	11717	808.940	2	7.8	1.0114	TLEQSAQGSIISAVGR
2076	decoy	977	8083	11102	675.355	3	2.0	1.0112	FMAGMPFPQTTAGTKGLLR
2077	decoy	978	2705	9640	762.410	3	-2.4	1.0107	RLALAIYGLEMYLPASNHPR
2078	target	978	4138	13261	956.155	3	2.3	1.0107	DVIKRYLAENGDVQEDLMTMLREK
2079	target	978	4348	7623	419.218	2	0.3	1.0107	MLAFAER
2080	decoy	979	6985	10353	613.648	3	5.7	1.0105	LIDFGSATAEDAMALSVK
2081	target	979	5093	9657	659.847	2	1.8	1.0104	SDNKLSLDIEKG
2082	target	979	7778	6140	658.342	2	-0.9	1.0103	LQAMEQQAQLR
2083	target	979	8895	6528	386.896	3	-0.4	1.0103	GSKAELVVEVK
2084	target	979	793	12608	539.341	2	-3.0	1.0102	LLAGAVPPALR
2085	target	979	7098	10206	591.326	3	6.5	1.0101	AICKYYRAQLSSIAGK
2086	target	979	8697	3710	373.703	2	0.4	1.0101	QMLAQR
2087	target	979	2233	7531	834.875	2	-1.8	1.0100	EGEGDVQEPGAAPAADR
2088	target	979	7947	8285	427.264	3	4.1	1.0098	LPSSAAAPALLLR
2089	decoy	980	7566	9940	797.414	2	12.7	1.0094	AYLGDMPLCLEALGK
2090	target	980	6194	11710	790.958	2	-2.0	1.0094	TTAPPRAATALELLR
2091	target	980	8029	13082	970.074	2	3.5	1.0094	ASLEEKIERLQQLLLR
2092	target	980	7236	5224	549.333	2	1.4	1.0093	LVGAIPTELGK
2093	target	980	6695	7359	763.375	2	0.1	1.0090	GLGSDQFQHYFVK
2094	target	980	670	13791	582.359	5	-4.3	1.0088	RRTCTARPPSLPAVLLLLVLLLAAPPR
2095	decoy	981	8342	10192	694.857	2	-3.7	1.0087	APWEAHYVLFR
2096	decoy	982	521	7022	684.342	2	1.9	1.0086	SVSCPSESRFIR
2097	decoy	983	9024	6084	468.594	3	7.6	1.0083	ASGIADKLCLVGEK
2098	target	983	7824	7355	500.296	2	1.2	1.0082	IVEQELLR
2099	decoy	984	2298	10852	902.987	2	0.6	1.0081	LATGLSTSESVEITLAGR
2100	decoy	985	5583	10019	602.985	3	-10.0	1.0081	RAEISLAPITSDGYSVK
2101	decoy	986	7381	5637	401.888	3	-4.8	1.0080	FLICSVGIHSK
2102	target	986	4738	4983	526.772	2	17.6	1.0076	TEVAQMFAR
2103	target	986	878	3088	358.519	3	1.9	1.0073	LAPSCVGAAER
2104	decoy	987	7041	9470	639.865	2	1.9	1.0071	LISPAFAFLGSR
2105	decoy	988	1711	4715	361.854	3	0.2	1.0071	FAAAGFSGEVK
2106	decoy	989	9870	6017	803.904	2	7.2	1.0069	SLEVTDHCSFSILR
2107	target	989	9406	7497	421.776	2	-0.4	1.0069	ILTQLVR
2108	target	989	263	3466	692.095	4	-0.5	1.0068	GAAEILLASCRSWLSTDGSIQPMSSGK
2109	target	989	1196	2109	406.535	3	-8.3	1.0065	LIDDEVSGDVR
2110	target	989	1589	9942	670.355	2	-3.8	1.0064	LQLQPGGGGGGKDR
2111	decoy	990	8988	9919	969.990	2	-0.8	1.0064	GSQPQANGANIVRQVEDR
2112	decoy	991	1161	13183	869.013	2	9.4	1.0064	VLPPSATGLASALAGKGAR
2113	decoy	992	1848	10089	713.892	2	-0.1	1.0063	SSIPGNRNLAELR
2114	target	992	6763	13424	600.348	2	-0.3	1.0062	AHAGLTFLTLR
2115	decoy	993	6243	2490	550.265	3	3.5	1.0062	AGQEEQPNMFQITR
2116	target	993	2490	6250	803.909	2	2.5	1.0060	AVLESQDGVFDALSR
2117	target	993	3223	6013	601.792	2	-0.1	1.0060	NKGEEGGGAEVR
2118	target	993	6009	11500	493.639	3	4.8	1.0058	IDLGIIQPLLDLR
2119	decoy	994	5372	7861	476.743	2	1.4	1.0058	FFIPADDK
2120	target	994	5323	6564	399.758	2	-0.2	1.0058	LAVASPLK
2121	decoy	995	4393	12115	707.369	2	-4.3	1.0057	SVAPLVHDVSGVSF
2122	target	995	8494	9949	719.386	2	4.5	1.0053	ISFQATQDLSSLK
2123	target	995	1598	8339	673.913	2	10.4	1.0052	VLTLLDIYLQR
2124	decoy	996	5891	6956	614.358	2	1.9	1.0052	GLINIQTALER
2125	target	996	3803	6874	371.745	2	0.4	1.0050	LLDLIR
2126	decoy	997	7293	11229	848.942	2	-6.1	1.0050	DTVSSLGSSKAAAYALR
2127	target	997	6473	10289	604.991	3	-0.6	1.0048	HGDYAELRQIIADLAK
2128	decoy	998	5970	12500	517.328	2	8.2	1.0047	LFAISTLLR
2129	target	998	8686	6024	579.840	2	0.2	1.0047	GSKAELVVEVK
2130	target	998	965	7956	686.409	2	16.6	1.0046	VIGYAVPDIPVTK
2131	target	998	4938	4186	466.756	2	0.7	1.0045	LGTSGAEAVK
2132	decoy	999	5343	11821	613.344	3	3.2	1.0042	IHSISRFAAEIPMIPR
2133	target	999	9255	12068	728.434	2	2.6	1.0040	NIIIATGSVPFVPK
2134	decoy	1000	8310	3189	352.683	2	1.9	1.0039	VSDDLR
2135	target	1000	150	3568	814.368	2	5.7	1.0035	ADDANHEENSLSTPK
2136	decoy	1001	5797	10341	565.852	2	2.6	1.0034	LGFLKIASKPG
2137	decoy	1002	7077	3750	442.734	2	3.7	1.0030	GAIPADGGAR
2138	target	1002	7306	8244	473.262	2	-2.3	1.0030	MTVPSAALR
2139	decoy	1003	7338	10914	683.881	2	7.8	1.0030	LLKDQHADALSR
2140	decoy	1004	5563	10435	736.421	2	-0.0	1.0028	LIQGNTEKERKR
2141	decoy	1005	6258	11086	782.455	2	-1.2	1.0027	LGLPDLVKPCQKPR
2142	target	1005	4729	12629	585.028	3	-7.2	1.0026	TLKLAGRIGQAVGSLLR
2143	target	1005	1990	13606	595.367	2	-2.5	1.0026	ILSFVLTQLR
2144	target	1005	8393	6316	460.257	3	0.7	1.0024	GLEALHRAGEAVR
2145	target	1005	2422	7841	823.438	4	3.7	1.0024	GLEETLDRICAEAREAIRQGYTILVLSDR
2146	decoy	1006	407	8432	489.275	2	1.6	1.0023	LESFGVGLR
2147	target	1006	3557	12939	779.920	2	1.7	1.0022	LKFEFTCSTTIIR
2148	target	1006	5587	5643	543.796	2	6.3	1.0021	LVEEQLEAR
2149	decoy	1007	1121	10760	732.894	2	4.6	1.0020	YFNPLGEPSSILK
2150	target	1007	8223	12322	541.002	3	0.3	1.0020	LLQPLTNVLLRGQR
2151	decoy	1008	6541	8029	564.338	2	1.8	1.0019	LLPSASKLADI
2152	decoy	1009	5627	8037	756.918	2	-1.3	1.0019	VPELMAKRDNIAR
2153	decoy	1010	6879	9251	529.651	3	11.2	1.0018	SIALGLSKSQSGILGR
2154	decoy	1011	6592	3338	387.709	2	0.8	1.0018	ADLSNVR
2155	decoy	1012	6718	7004	366.724	2	1.0	1.0016	FPSLIR
2156	target	1012	3091	11030	855.946	2	2.2	1.0015	LSDEQARFLELSFR
2157	target	1012	1317	10723	857.476	2	-5.2	1.0014	AVTEPFRVTEPLVAGK
2158	decoy	1013	417	9069	779.428	2	-6.5	1.0012	GETTSPRVAALVTQK
2159	target	1013	8970	12167	595.032	3	0.7	1.0011	QLNVLNKLTLSVTALR
2160	decoy	1014	9256	7607	522.276	3	4.8	1.0010	GQVSDLMWRFGIR
2161	target	1014	2731	12682	701.063	3	7.3	1.0010	REGHLHLWCRILELGIR
2162	target	1014	7593	7624	531.802	2	-1.3	1.0009	ALSCSILSLR
2163	decoy	1015	4972	7996	649.366	2	2.0	1.0008	ANVEAVAGGQLLR
2164	target	1015	2522	8460	580.838	2	0.9	1.0005	AIQAGDVLVFK
2165	target	1015	4330	8511	711.874	2	-0.0	1.0005	TPGYSCIEIKGVR
2166	decoy	1016	1903	304	549.009	3	1.8	1.0005	IKPPLSVHVMRVLR
2167	target	1016	5370	3101	407.707	2	1.7	1.0004	AADPVADR
2168	decoy	1017	1431	7803	812.479	2	6.1	0.9999	APVLVRSGTARAAQAR
2169	decoy	1018	1782	7159	534.627	3	-0.8	0.9995	FVEWEGAKLQPVAK
2170	target	1018	6221	5861	536.270	2	-3.8	0.9992	MRGPPADATR
2171	target	1018	9332	2708	376.523	3	-4.6	0.9992	QPGWPATSGAR
2172	decoy	1019	6020	3871	383.957	4	1.0	0.9990	ERILMGCASLQVGR
2173	target	1019	5321	12350	863.010	2	1.5	0.9990	SLTLPAVGLLQLCAGLR
2174	target	1019	5737	13076	859.536	2	3.7	0.9989	ELIGVSGAIPALVPLLR
2175	target	1019	1581	9274	411.581	3	-2.1	0.9989	CLVIRGGVFIR
2176	decoy	1020	5105	6683	439.583	3	1.5	0.9989	LEGNQIFVQLR
2177	target	1020	8404	7050	486.280	2	0.5	0.9988	LVDEQVLR
2178	target	1020	1660	11866	780.921	2	1.5	0.9987	LPPSRYWLFEPR
2179	decoy	1021	7022	11744	780.922	2	-2.9	0.9987	QAVLSTAKLPTNCSK
2180	decoy	1022	6131	3801	555.284	2	1.3	0.9983	QSNSAAVTGFK
2181	decoy	1023	6593	7907	543.302	2	18.7	0.9983	LNDLMGPVAR
2182	decoy	1024	2814	3942	411.213	2	3.7	0.9983	FESVSPR
2183	decoy	1025	2984	7581	496.776	2	0.9	0.9981	GVLVTSMASK
2184	target	1025	5204	8954	565.815	2	5.0	0.9981	SLAAAGGEVSIR
2185	decoy	1026	4201	5125	459.228	2	-10.1	0.9979	AAEADEALK
2186	target	1026	640	6911	506.832	2	5.0	0.9974	VIKLLAEAR
2187	decoy	1027	20	3315	408.731	2	-2.5	0.9972	VEGVERK
2188	target	1027	1725	8355	451.257	4	6.0	0.9971	FLELWDQRVNLIQK
2189	target	1027	3517	14319	638.005	5	-4.9	0.9970	FCAGLAALILLALLIVLIVWLLLRPSKPR
2190	decoy	1028	1110	12671	694.435	3	8.0	0.9970	ILILPPLRFAIRGFLGER
2191	target	1028	3930	9412	710.050	3	-5.2	0.9969	FDFPETLPAPVNGIWAILK
2192	target	1028	4661	6342	563.822	2	4.3	0.9969	ATIGAAGGGAKPR
2193	target	1028	2468	12244	936.798	3	-3.0	0.9960	IYEYLLTNVDSAAAMLGGGGGPTAPANGK
2194	decoy	1029	9420	7858	696.382	2	6.1	0.9958	LGAAHMFPHVRR
2195	decoy	1030	8260	3826	1029.488	2	0.9	0.9951	TSAEFAMDDRTSGSLRSAR
2196	decoy	1031	8940	9273	680.374	2	1.4	0.9950	DVVGRGLTWSAAK
2197	decoy	1032	1553	3570	443.773	2	3.8	0.9950	ALALEGGKK
2198	target	1032	1391	11471	1015.519	2	-8.8	0.9948	IDQSPNLPIPAMHSERPK
2199	target	1032	3043	6783	472.261	2	-0.0	0.9947	RLPCLADR
2200	target	1032	9357	9662	942.529	2	-4.4	0.9945	NVTGKSPVLDVGAWSLIK
2201	target	1032	6232	10513	623.810	2	1.7	0.9942	APAKMDEESLR
2202	decoy	1033	9433	14315	882.514	2	6.0	0.9937	AVPFLFWRRSPIFK
2203	target	1033	4940	10964	629.884	2	-2.0	0.9936	IVAHLAGSIHLK
2204	target	1033	2935	8577	768.390	2	1.4	0.9936	ENVLLGSAEFATER
2205	decoy	1034	5618	8911	804.404	2	3.5	0.9935	FVQNTDGMGKNLGAR
2206	target	1034	3360	11915	632.334	3	5.9	0.9935	SSYLPATTESLAKAQEAK
2207	decoy	1035	6320	12871	644.354	2	-9.8	0.9934	VLGAIYICPPNK
2208	decoy	1036	13	8776	870.898	2	-1.9	0.9933	LSELYSAADDDVTEGR
2209	target	1036	6287	6796	515.931	3	9.6	0.9932	IDEENNELIISEK
2210	target	1036	1151	13308	942.517	2	0.0	0.9930	LVQAATDVALGSLMPLER
2211	target	1036	6338	3159	708.687	3	-2.6	0.9930	FVRIPPDWDPEGTGDLPGR
2212	decoy	1037	7724	10339	666.876	2	-0.1	0.9927	LLSRLCIFDPR
2213	decoy	1038	2587	6501	391.748	2	0.2	0.9921	GGLPLGLR
2214	target	1038	411	5773	551.787	2	-17.2	0.9921	AVKPSSSSSPR
2215	target	1038	2518	12217	568.359	2	-8.6	0.9920	GLVVPTALPLR
2216	target	1038	4891	10656	645.386	3	-3.8	0.9918	QLLVLPLELLWQWLVA
2217	target	1038	7300	13830	587.971	5	1.3	0.9916	WLRLLLAVGLPVAALVAVAFLVYRRR
2218	decoy	1039	3195	9179	560.321	3	-2.8	0.9914	SGYALIPISFVSGVLR
2219	target	1039	9404	7281	538.809	2	0.3	0.9913	IVGQLDLYR
2220	decoy	1040	5246	3385	357.878	3	2.2	0.9912	VEDKPSKIR
2221	target	1040	9518	14237	711.359	2	-6.7	0.9912	ILEIRPGDYSCR
2222	decoy	1041	2226	12398	456.773	4	-2.7	0.9911	DLQVPLKTAPLAFAAIR
2223	decoy	1042	9195	6599	730.858	2	6.3	0.9911	LALNAHWDMDFK
2224	target	1042	6675	9704	911.973	2	2.5	0.9911	NIFVKAFDQVDEELR
2225	decoy	1043	2556	4234	739.355	3	-7.2	0.9911	LSPHMGVSESVPGAAYVEGSGGK
2226	target	1043	5830	9881	863.944	2	-4.1	0.9909	AQEAPAGPQAAPTPPPAR
2227	decoy	1044	2181	4800	558.290	2	3.5	0.9908	IQLEEAQER
2228	decoy	1045	4874	6544	402.216	3	1.1	0.9907	LDAFAQAEIAR
2229	decoy	1046	5905	6739	732.357	2	-4.7	0.9906	LGAYSSQLEGDAPR
2230	decoy	1047	7119	5854	472.254	3	6.7	0.9906	RCPGSNAAWIAIR
2231	target	1047	4746	10022	808.968	2	8.0	0.9905	VRPVFVFDGATPALK
2232	decoy	1048	7	3205	436.751	2	0.0	0.9904	KADGLAAAR
2233	target	1048	6805	8066	539.299	2	-2.6	0.9902	LGEGAFGTVVK
2234	target	1048	6619	1665	406.535	3	-8.5	0.9900	LIDDEVSGDVR
2235	decoy	1049	1928	12784	823.418	2	4.6	0.9898	LQSSPMELTQNELR
2236	decoy	1050	8222	4487	530.784	2	-2.4	0.9896	ASLTLDLDGR
2237	target	1050	1309	5969	415.243	2	1.3	0.9895	ASLSNIPK
2238	target	1050	2571	8202	879.430	2	4.3	0.9895	TEITCAACGGHLGHIFK
2239	decoy	1051	3879	7657	765.427	2	3.5	0.9895	LSTSPVADDAVILTK
2240	target	1051	4092	7357	547.646	3	-6.1	0.9894	VAVKVLDPKSGGEVSR
2241	target	1051	8761	5502	438.240	2	-3.7	0.9893	VAAMSVAAR
2242	decoy	1052	2243	6882	724.355	2	4.3	0.9890	FGSIDWPNGLDAR
2243	target	1052	2325	7655	505.624	3	-5.5	0.9888	ENSLSIIRAAIATR
2244	target	1052	2544	11771	570.968	3	-3.7	0.9888	MTTASRALGSAFAGLTR
2245	decoy	1053	9603	8117	392.561	3	0.0	0.9888	VSTPFADVLVK
2246	decoy	1054	4671	3117	350.726	2	-1.5	0.9887	VKVAAGR
2247	target	1054	3723	8657	659.848	2	2.7	0.9886	SELLDSESRLVA
2248	decoy	1055	5122	12371	832.929	2	5.3	0.9881	LLCHVNGEGIPAEANK
2249	target	1055	5725	11495	482.288	3	-2.9	0.9880	IISFTQASPVLLR
2250	target	1055	4089	5585	392.748	2	-5.0	0.9877	ALAPTIAK
2251	target	1055	6198	13542	912.532	2	4.1	0.9877	QEVPKVVKSINWQLR
2252	target	1055	6143	3042	358.208	2	-0.8	0.9874	VAAGELR
2253	decoy	1056	7758	8330	807.941	2	1.7	0.9874	IIAHQGSHLESPGLR
2254	target	1056	2472	4675	782.129	4	1.3	0.9871	DADISTIQNDPLLSEVLYECEKELMEK
2255	decoy	1057	7110	3637	429.276	2	0.2	0.9870	VLLAGGISK
2256	decoy	1058	1625	4043	464.768	2	7.8	0.9868	IVAAAAQER
2257	target	1058	4002	4991	402.219	2	5.1	0.9866	ELGESLR
2258	target	1058	8155	2839	426.720	2	-13.2	0.9865	GAVHGQGAR
2259	decoy	1059	4610	7930	610.008	3	6.5	0.9864	IAIADGPFEGELKQALR
2260	target	1059	1476	6682	574.802	2	-4.8	0.9864	QVALCCSRLR
2261	target	1059	830	7525	751.940	2	2.2	0.9862	KLFASGSARIDPIK
2262	target	1059	842	6048	805.860	2	5.8	0.9861	NDSYADNASNNAAVGK
2263	target	1059	3630	13677	561.352	5	2.7	0.9858	VICAKALVLAVVVLVSTPQLAVGARRR
2264	decoy	1060	4575	4220	444.248	2	5.5	0.9855	LENGDLVK
2265	target	1060	177	12262	621.058	3	-0.3	0.9855	LLRRSATPARQLLLPR
2266	decoy	1061	8990	10416	863.948	2	1.3	0.9853	TMAGGGTLLLYMETLR
2267	decoy	1062	2208	9974	909.499	2	8.6	0.9852	SVRVDLEAPGPGALSPVGP
2268	target	1062	2838	4438	414.731	2	-3.8	0.9852	QIDSPIR
2269	decoy	1063	1799	4228	501.764	2	-16.5	0.9850	AIQAFAPER
2270	target	1063	3137	13371	569.348	5	-4.0	0.9849	AVAAGAAVGLQLIGAAAATLLAAVLVAAVLGR
2271	decoy	1064	6969	13595	555.835	2	0.4	0.9849	KVEAAGPALVR
2272	target	1064	1896	11097	663.399	2	0.8	0.9848	LSPRVREEVLK
2273	decoy	1065	3477	3352	380.187	3	-5.2	0.9846	TSTSGLGMTAGR
2274	target	1065	8434	2892	358.524	3	0.0	0.9845	AQVEELGTAR
2275	target	1065	8003	11320	657.913	2	2.6	0.9844	VLSFLPVASIIR
2276	target	1065	5575	3256	450.766	2	-0.8	0.9843	AGSAILAAAR
2277	decoy	1066	2594	8923	668.851	2	-6.8	0.9842	GLSGNMATVAFLR
2278	decoy	1067	1831	8589	830.479	2	-2.2	0.9841	VLASPQAPIHVATTVR
2279	decoy	1068	8218	5192	462.233	2	-0.0	0.9840	ATTQFEAR
2280	target	1068	4788	5201	574.767	2	3.9	0.9839	EGRMGGGGGSAGR
2281	target	1068	9621	4790	436.254	2	1.4	0.9839	VIGEGGALR
2282	decoy	1069	6271	8164	698.046	3	0.1	0.9837	LWLNAYYSVVLADVPVRN
2283	decoy	1070	7815	3320	726.343	4	-0.7	0.9836	GDNRMVSPVM(O)KPQGSSPDLRDNSDQR
2284	decoy	1071	7151	5556	611.802	2	-2.5	0.9836	VVDGHHGVMSGK
2285	target	1071	2430	7775	638.336	2	5.6	0.9835	GYIVPEEELAR
2286	decoy	1072	6565	6090	543.269	2	4.7	0.9835	SANGSFDFLK
2287	target	1072	2121	12240	641.885	2	12.1	0.9835	SLPSIQQLGIAR
2288	decoy	1073	2583	10985	859.110	3	6.9	0.9834	MLVALFERGTSLFDGELYRDSR
2289	decoy	1074	6554	7134	707.902	2	4.7	0.9833	VIEDDKVTIGGIR
2290	target	1074	3588	13552	614.987	5	12.9	0.9832	GAPLSAAQIRLFPIPKPPPLLPPLAGLVAR
2291	target	1074	1381	12195	934.598	3	1.5	0.9831	LGLGILSLVKVGVAVLLLQPVVAFINR
2292	target	1074	3193	4509	581.956	3	5.5	0.9830	TFIDFFARADADAAGR
2293	decoy	1075	4038	7119	485.272	3	-0.2	0.9830	RTGVTWQHLSLR
2294	target	1075	2489	10219	670.873	2	7.8	0.9829	IGLEAEPRTAQR
2295	decoy	1076	424	5530	393.738	2	-3.3	0.9827	LGGALEVK
2296	target	1076	2102	4534	354.546	3	0.6	0.9826	KVIFRDAGR
2297	target	1076	2150	5514	490.260	2	3.8	0.9826	ALFEEATAK
2298	decoy	1077	7139	13464	649.150	4	1.3	0.9824	KSPAVAALVVSAASAKLLLSTAGKAIR
2299	decoy	1078	5607	6238	581.286	2	7.3	0.9824	VGGLEDMVEGR
2300	decoy	1079	4354	12980	844.469	2	10.3	0.9823	LSHLSAEHLPDLSLR
2301	decoy	1080	2297	4298	439.740	2	0.1	0.9823	GSLAFEVR
2302	target	1080	3387	11424	626.381	2	1.5	0.9822	ILPRPSDGKLR
2303	decoy	1081	4795	13688	555.836	2	1.3	0.9820	KVEAAGPALVR
2304	decoy	1082	5201	8124	524.793	2	0.7	0.9820	VFKPDSSLR
2305	target	1082	1721	8057	611.852	2	-0.2	0.9818	VPPALASMPALR
2306	decoy	1083	5780	9374	527.836	2	2.0	0.9817	IVIQNVAGIK
2307	decoy	1084	5447	8563	760.421	2	4.9	0.9816	LLGAAFESPKFPSR
2308	target	1084	752	11300	824.394	2	-6.1	0.9813	FSLNQGAFFDQFAR
2309	decoy	1085	26	11757	1024.509	2	1.6	0.9812	DLDEIKGGFGEYALLHDR
2310	target	1085	7128	9503	655.344	2	-3.6	0.9812	DLQGLQPPTGGAR
2311	target	1085	8722	5644	539.266	2	-8.0	0.9811	LAEAGDAFGAR
2312	target	1085	3629	11125	599.381	2	-2.2	0.9810	LQILSLEILR
2313	target	1085	8644	4587	915.112	3	-1.2	0.9810	QGGSAADSPGAAAGGNAPRPSRYESQKR
2314	target	1085	5146	4821	573.792	2	-8.8	0.9808	TNSGAVEKNAR
2315	target	1085	639	6778	486.642	3	5.4	0.9808	LLVIPCPLAHLLR
2316	decoy	1086	6169	12531	504.560	4	-4.0	0.9807	GVAYLIISVILSSQLVALR
2317	decoy	1087	1764	4624	401.227	2	0.7	0.9805	LGVIEDR
2318	target	1087	2736	5073	475.259	2	4.7	0.9801	RSTESLTR
2319	target	1087	8724	3906	560.277	2	1.0	0.9800	VVATEEAMGGR
2320	target	1087	2758	5272	362.697	2	-0.8	0.9799	SIYDVK
2321	decoy	1088	279	5122	580.321	2	11.9	0.9793	LGEGDLESLVK
2322	decoy	1089	9714	10857	740.403	2	5.2	0.9793	LNLNVNPNLPESR
2323	decoy	1090	8862	3821	402.235	2	1.6	0.9791	IGQTGISK
2324	decoy	1091	4790	12610	590.704	3	6.6	0.9789	LLSLKVLDVTSKAAGVR
2325	decoy	1092	5472	10928	786.384	2	0.2	0.9788	SVEEHRQDSCLIR
2326	decoy	1093	6116	9865	643.872	2	8.5	0.9788	IGHIWTYAVVK
2327	target	1093	1718	7099	585.799	2	4.2	0.9788	DAREAGAPDLR
2328	target	1093	2772	10302	498.832	2	0.4	0.9786	GIISKILPR
2329	decoy	1094	5401	11079	882.912	2	0.8	0.9784	TEANNSGEGLDGQAFVR
2330	target	1094	2901	3439	690.320	2	8.3	0.9784	QNASNSEMETIR
2331	target	1094	4212	7256	711.852	2	-6.2	0.9784	IIENGFCAVSNQK
2332	target	1094	6484	11242	385.249	2	-3.9	0.9783	ALVPTIR
2333	decoy	1095	2314	5362	545.792	2	2.3	0.9781	VAAETGGSAVTK
2334	target	1095	7842	9972	520.324	2	1.0	0.9779	IPDEVLLLK
2335	decoy	1096	7423	9807	687.851	2	-4.8	0.9778	LGFSALQEGPAER
2336	decoy	1097	469	12420	483.647	3	-3.3	0.9777	ALALAELLPLRLR
2337	target	1097	9226	11507	1122.113	2	8.4	0.9776	GVHRPEEEENGRKAAPVVLR
2338	target	1097	1132	11922	574.289	3	3.3	0.9776	MSLVVCSPADSVSGGRR
2339	decoy	1098	9312	9391	943.011	2	7.5	0.9774	LLGLCGNGAYAGEPALIPR
2340	decoy	1099	6374	6571	392.912	3	0.2	0.9773	VQAIVHLQIR
2341	target	1099	446	5812	419.755	2	0.1	0.9772	ALPPDVVK
2342	target	1099	1490	3852	459.270	2	3.3	0.9772	SLGIQ(Deamidated)ALSK
2343	target	1099	759	9771	771.914	2	1.8	0.9770	GSFMIAYVMAALLR
2344	target	1099	7539	11872	562.356	3	1.8	0.9769	LLFFLLAVIAGGVVPR
2345	target	1099	7333	6157	719.861	2	-10.0	0.9769	TVAAASSPAPAGEPGR
2346	target	1099	9681	4142	914.947	2	-3.5	0.9767	EVVDAAKDAAAAEESPAGK
2347	decoy	1100	6039	6776	739.383	2	5.4	0.9766	HGIGGNDGSALQVPR
2348	target	1100	5211	9882	488.942	3	1.2	0.9766	AQYVYLPIADALK
2349	decoy	1101	6241	5195	406.901	3	2.8	0.9766	FLLNSIDALGR
2350	decoy	1102	2103	10505	553.796	2	-9.0	0.9766	ANAVAAIASYR
2351	decoy	1103	4982	8219	612.975	3	-2.6	0.9765	SLDSESAVFGTMNPLLR
2352	decoy	1104	8405	6427	521.817	2	1.7	0.9763	IGVAVSVELR
2353	target	1104	2781	14257	771.359	2	1.4	0.9761	ENHGHDSFSDLRK
2354	target	1104	302	4788	503.752	2	0.8	0.9760	EAYAAAASPR
2355	decoy	1105	9756	3602	364.701	2	1.2	0.9758	LVEPDR
2356	decoy	1106	1815	13829	626.386	2	-0.4	0.9758	GKVQNRPALLR
2357	decoy	1107	5705	12214	526.295	2	3.8	0.9750	SLVSVYDLR
2358	target	1107	9045	2411	1200.748	3	12.7	0.9749	FLEEFVLLAVALLVLIMATLVVTLYKLRRPR
2359	decoy	1108	8851	11208	533.321	2	1.3	0.9749	LALVVEFFK
2360	target	1108	4674	3700	612.797	2	1.3	0.9749	GDSVFIGSTEGR
2361	decoy	1109	2883	9828	613.648	3	5.6	0.9748	LIDFGSATAEDAMALSVK
2362	decoy	1110	4634	6873	389.235	2	0.4	0.9748	LAFGITR
2363	decoy	1111	1999	6299	498.588	3	0.2	0.9745	LSELSPNHTWGPR
2364	decoy	1112	6146	6061	477.756	2	0.8	0.9745	FEGGKAAFK
2365	target	1112	1940	10871	639.833	2	1.4	0.9744	TFDDIGALADIK
2366	target	1112	2685	5089	553.766	2	-7.4	0.9743	LSESASEVER
2367	decoy	1113	6560	4290	397.209	2	1.1	0.9740	LFEEGAK
2368	decoy	1114	6129	4730	520.283	3	1.0	0.9740	ANVPSLPPAAEHSLR
2369	decoy	1115	4533	7340	1054.525	2	-1.1	0.9740	DQLPVDWFENVIEHPAAK
2370	decoy	1116	6732	12740	747.719	3	1.6	0.9739	SYKNATLDIYVALQEELDR
2371	target	1116	6537	11045	790.686	4	-3.5	0.9738	MYKVIRNHPSALEIYQNKLLESGKISK
2372	target	1116	687	3756	587.804	2	0.2	0.9733	AAEGLAMRAER
2373	decoy	1117	4470	8862	717.373	2	0.0	0.9732	ESDNKAAPKGFAAK
2374	decoy	1118	9419	9982	579.287	3	3.1	0.9732	VADPFDVGLFMFSYK
2375	decoy	1119	735	12988	637.347	2	-5.3	0.9732	GGSGADAMLLLLR
2376	target	1119	6907	5997	438.582	3	4.7	0.9731	ISGQIPAVLCGAGK
2377	decoy	1120	1586	11694	753.036	3	0.9	0.9728	DSVISQNVEFFSAKPGMSTGR
2378	target	1120	4124	7879	422.742	2	-0.1	0.9727	DIGDLAIK
2379	decoy	1121	5096	9210	634.300	2	-0.2	0.9727	NPAWCFAPAYK
2380	decoy	1122	6239	13635	555.954	5	19.1	0.9725	LLIPPLQPALILPEPVVSRSEKLPR
2381	target	1122	6226	2475	560.928	3	-8.0	0.9725	TSEVYEGGGDNGVAAVR
2382	target	1122	6104	8180	437.568	3	6.0	0.9724	HPPARHAQSPGR
2383	target	1122	7123	13278	615.880	4	-1.0	0.9722	HILALMLRLFGPESLRLVLLR
2384	decoy	1123	30	10623	613.649	3	6.3	0.9722	LIDFGSATAEDAMALSVK
2385	decoy	1124	2551	4463	444.738	2	-10.3	0.9721	AVSDIEVR
2386	target	1124	3192	9582	694.013	3	2.0	0.9720	SAASSSRPHHLMRSSGQQR
2387	target	1124	2257	2718	514.484	4	6.7	0.9718	EPSNSPPAAGEVAEGSGGGGDGR
2388	decoy	1125	8579	8261	714.891	2	2.5	0.9715	MCKAPSALLEPLR
2389	target	1125	9293	5551	523.290	2	8.2	0.9713	AAAAASASQGLK
2390	target	1125	9793	10350	538.310	2	1.1	0.9713	IVSTTASAVAR
2391	decoy	1126	5781	10380	872.124	3	5.1	0.9711	TLEETDATPIAIIQEAIMLWAER
2392	target	1126	7820	5963	702.382	2	2.2	0.9711	GGFAPIVTSAGDAIK
2393	target	1126	8484	11376	621.696	3	-2.0	0.9710	TLLGFVLLTGSSAMAILR
2394	decoy	1127	2402	7959	823.685	4	4.4	0.9709	GLIGARHLGLRSEIMQESSPPAQMTGSIAQR
2395	decoy	1128	9660	3074	351.201	2	0.5	0.9709	LVGGEAR
2396	decoy	1129	2828	6967	771.382	2	7.6	0.9704	TVGQTSDSDSLYIR
2397	target	1129	1197	10680	705.921	2	2.4	0.9703	PSALDLLAALLTGR
2398	decoy	1130	9260	9280	450.769	2	1.4	0.9702	LVDWLVR
2399	decoy	1131	7994	10330	751.420	2	-3.0	0.9700	IRPVCAIALPCFAK
2400	target	1131	3009	9056	543.305	3	-1.0	0.9700	LSEVNVLIGTQGEIR
2401	target	1131	4652	12297	814.954	2	-1.5	0.9698	DIVNKMLLEEGVLR
2402	target	1131	9567	4708	414.558	3	4.5	0.9698	RLGAQNCPNLR
2403	target	1131	297	11536	532.294	2	2.3	0.9696	GDVYVELLR
2404	target	1131	4327	3151	443.722	2	-0.3	0.9694	GDASPQGVR
2405	decoy	1132	8007	11354	618.980	3	1.9	0.9693	NITFHAIDEGADPLDVK
2406	decoy	1133	5071	5683	622.336	2	5.4	0.9691	LQRGEPLGMSR
2407	decoy	1134	8351	6510	626.360	2	-3.0	0.9689	LVHNLGITTAGR
2408	target	1134	8713	10425	732.878	2	11.6	0.9689	DVAEDVFTVSNLR
2409	target	1134	8369	9310	471.942	3	0.0	0.9688	VIRNGLRVCDLR
2410	decoy	1135	2890	4110	350.206	2	0.3	0.9686	AGVVEPK
2411	target	1135	9814	11403	633.906	2	-7.1	0.9684	LLLSAASLLPLR
2412	target	1135	9388	6631	668.362	2	-1.1	0.9684	ISIVDATVVSTCK
2413	decoy	1136	9280	9350	637.352	2	2.1	0.9684	IDAGMIALGGLSR
2414	decoy	1137	3418	12692	500.798	2	-4.2	0.9683	ALFPGNLLR
2415	target	1137	6304	6251	357.729	2	-0.3	0.9682	LIEALR
2416	target	1137	3	7786	800.413	2	-2.8	0.9682	VTPVAEANAELDDKK
2417	decoy	1138	875	8741	589.315	2	-8.5	0.9681	LSRAEGFELR
2418	decoy	1139	354	6670	539.799	2	1.6	0.9681	IGAYIQASAGK
2419	target	1139	1302	6962	583.378	2	16.1	0.9680	GLVVPTTLPLR
2420	target	1139	4033	3896	431.548	3	-3.0	0.9676	TVTELVEGDSSR
2421	decoy	1140	2120	7562	695.358	2	6.2	0.9675	AVDSAEIIEWTR
2422	decoy	1141	9791	13899	661.406	2	4.7	0.9672	FKAKILVYSPR
2423	decoy	1142	8102	6790	366.724	2	0.4	0.9672	FSLPIR
2424	target	1142	444	3669	437.717	2	0.9	0.9672	VQDDLER
2425	target	1142	7808	10158	769.899	2	11.0	0.9672	SAYESTGKACPRLR
2426	decoy	1143	2615	9168	772.378	2	-7.8	0.9666	SSNVILEIDGDPER
2427	decoy	1144	3536	11206	468.628	3	-3.1	0.9665	EAIIIVHIILGGR
2428	decoy	1145	3162	5510	452.588	3	-0.3	0.9663	APLTLWLMPSAR
2429	decoy	1146	5965	5025	363.205	3	1.2	0.9662	GDVASLDVLAK
2430	target	1146	1930	9031	672.695	3	11.5	0.9659	LLLDAVLSPASCPVGEEFR
2431	target	1146	3358	8985	668.369	2	2.3	0.9658	QLTSPYKSLNGK
2432	decoy	1147	5064	5672	683.329	2	4.8	0.9656	VAAYWVEENER
2433	decoy	1148	7896	5723	388.949	4	-2.5	0.9653	VAMGFGASISGADNKK
2434	target	1148	9735	5843	608.834	2	0.6	0.9651	SLGLPMDKIDK
2435	decoy	1149	3632	12075	580.356	3	3.5	0.9651	VVALAVGRWLTWVLR
2436	target	1149	6285	3232	564.276	2	-2.5	0.9649	VGEGGFGSVYR
2437	target	1149	574	11197	550.626	3	-6.4	0.9649	LLIDSTDLDGIAFTR
2438	target	1149	7166	12955	696.928	2	0.6	0.9648	LLDFHLRPLIR
2439	decoy	1150	4468	13573	1142.067	2	1.6	0.9648	ELRCVVLFSMMSGAMAERPR
2440	decoy	1151	2817	5485	497.274	3	-3.6	0.9648	LTALNRSDVFPTR
2441	target	1151	1872	2888	395.743	2	0.3	0.9648	TLSSRVK
2442	decoy	1152	5989	10268	516.318	2	3.3	0.9647	LLGIAFEIR
2443	target	1152	518	6764	376.904	3	0.0	0.9646	IGGAVATSLLVK
2444	target	1152	8331	5550	426.258	2	-0.1	0.9645	APLLAGPGR
2445	target	1152	785	6795	417.920	3	0.3	0.9640	FPPLEPALLVR
2446	target	1152	9535	5115	501.265	2	-2.6	0.9640	QEVDLELR
2447	target	1152	5525	11478	696.401	2	1.1	0.9639	AISPLVEKYFPK
2448	target	1152	8323	3610	468.279	3	5.3	0.9639	LFGRERALELAK
2449	target	1152	4657	9790	789.385	2	-7.1	0.9634	AVVYIQENVGWGWG
2450	target	1152	5620	3247	422.712	2	0.8	0.9629	VEPTADGR
2451	decoy	1153	9503	7053	655.816	2	1.9	0.9626	TQEGKAFDTADK
2452	target	1153	5062	3620	356.177	3	-1.9	0.9624	SLKMSEDTR
2453	target	1153	7793	9671	628.688	3	-4.3	0.9624	NVTGKSPVLDVGAWSLIK
2454	decoy	1154	1852	7075	426.235	2	0.4	0.9623	IESTFVR
2455	decoy	1155	9147	9976	576.298	3	-0.2	0.9623	ATACYQETVKSTVVAR
2456	target	1155	731	4937	429.704	2	1.3	0.9623	IEDYYR
2457	decoy	1156	2924	2638	431.869	3	4.0	0.9622	SWPDAAAYAGER
2458	decoy	1157	8884	13941	599.862	2	10.0	0.9619	QLTKELPIEK
2459	decoy	1158	533	5611	541.778	2	1.7	0.9619	LSGALYESSR
2460	decoy	1159	6061	8320	772.723	3	4.1	0.9618	SAIETGEVTELIPSDDILEER
2461	target	1159	4114	5996	640.847	2	-1.5	0.9616	ISYAPFPSVTAK
2462	decoy	1160	3540	4076	488.924	3	0.8	0.9615	SLGMAIESLGMSLR
2463	decoy	1161	5292	9764	695.376	2	-0.0	0.9611	LSSLTSQVGEGRR
2464	decoy	1162	4842	6221	445.243	2	0.1	0.9610	SLDGAWIK
2465	decoy	1163	3923	8171	409.263	2	0.0	0.9608	IYLALPK
2466	decoy	1164	9778	3578	445.242	2	-2.2	0.9607	ISGAPGYPK
2467	target	1164	2319	2849	368.851	3	-0.1	0.9607	KGSGGGDAGDKR
2468	target	1164	925	3917	533.268	3	4.6	0.9605	AQGSVPAPDADDAAGKK
2469	target	1164	3972	6335	563.823	2	5.0	0.9602	ATIGAAGGGAKPR
2470	decoy	1165	4791	10612	680.387	2	15.6	0.9601	LGIEGIPGMGLFR
2471	target	1165	8082	2986	594.311	2	-8.2	0.9600	RAAAAAAASSGGAR
2472	decoy	1166	3291	7244	826.744	3	5.0	0.9595	ALRMSAAELSRGLDHSYEEQSK
2473	decoy	1167	5301	11078	584.848	2	4.3	0.9595	VGPVWKNLQK
2474	decoy	1168	8399	7632	755.377	2	-11.0	0.9594	IVARCQSPYYGPR
2475	target	1168	7581	5426	625.655	3	0.2	0.9594	GPIQLTHKYNYEQAGR
2476	decoy	1169	1451	9910	955.521	2	-7.6	0.9593	LLGDTLGGSFAVATRYLR
2477	target	1169	2069	6781	707.856	2	-1.7	0.9592	LNGFTAELEHQR
2478	decoy	1170	3564	11100	577.825	2	0.2	0.9590	LNFRPSAPPR
2479	target	1170	5379	2539	1195.071	3	-2.4	0.9589	ASILPLLLLPLLLLAAPAAAATHPADLAVLKDIRK
2480	target	1170	3641	10849	637.348	3	-1.9	0.9589	DTNRPKPGGDVTLGELLK
2481	decoy	1171	9317	3697	549.629	3	7.4	0.9588	SLGLPCVVSSGDLMLR
2482	target	1171	9261	9743	715.900	2	0.9	0.9588	VAEAEMVVVEVKK
2483	decoy	1172	4062	12569	972.490	2	-0.4	0.9588	GDLCLASAPSDSPISLELR
2484	target	1172	998	3581	448.223	3	-0.2	0.9588	ARGPLDLWNDW
2485	decoy	1173	3612	7604	488.586	3	3.8	0.9588	YGDSDLPIDSLIR
2486	target	1173	2679	2997	372.230	2	-0.3	0.9587	LKAQGAR
2487	decoy	1174	8952	9499	727.384	2	-3.1	0.9584	TLSSSYSKPNTLR
2488	decoy	1175	1101	5793	798.393	3	1.0	0.9582	SVVGNEQQDLRVSSGAAAFGNMR
2489	target	1175	9489	8992	652.321	2	-2.8	0.9580	SQQVSLNWDAR
2490	decoy	1176	2939	9666	584.814	2	7.9	0.9577	TYAIANGVGFR
2491	decoy	1177	5657	7278	356.739	2	-0.4	0.9572	ILTLPR
2492	target	1177	3153	3369	384.225	2	1.9	0.9571	AVAAPPNK
2493	decoy	1178	4146	14163	741.921	2	1.7	0.9571	GEDLPSLWAIILR
2494	decoy	1179	7872	4554	589.286	2	2.3	0.9570	LAICDGQASGSR
2495	decoy	1180	353	2793	406.279	2	-0.2	0.9570	AIVKPKR
2496	target	1180	1327	10512	613.980	3	5.8	0.9569	NLHIHQSFSWGGSEIK
2497	decoy	1181	2470	6813	615.821	2	1.1	0.9569	VQAELLGDTER
2498	target	1181	7967	7688	679.863	2	-1.8	0.9569	RLVPCSTQLADR
2499	decoy	1182	502	11590	828.992	2	4.9	0.9566	LLAILNLFDGDAIIR
2500	target	1182	8365	11074	838.932	2	-17.6	0.9564	TIQLSKIDFTPEER
2501	target	1182	2809	6760	360.706	2	0.2	0.9563	VADLFR
2502	decoy	1183	4491	4436	604.969	3	-0.3	0.9563	IRPMLGHEMLECDLR
2503	decoy	1184	2408	12739	921.779	3	-1.4	0.9562	LCDLNSAQEVNALGLPGGSGNLSDYQK
2504	decoy	1185	4712	6547	602.821	2	2.2	0.9554	LDANAQVQAFK
2505	decoy	1186	833	11513	1096.055	2	2.7	0.9552	SDWLLWTAMDGEITGRLAR
2506	decoy	1187	1698	7246	720.713	3	4.5	0.9548	ISQAENVQHAIGLDIPGNQR
2507	decoy	1188	2348	4505	401.233	2	0.7	0.9547	QVASLQR
2508	decoy	1189	4046	13214	806.441	3	1.0	0.9545	SLAASDWILKPRGRDAYQTLR
2509	decoy	1190	7617	7737	417.242	2	0.3	0.9544	ELPLSFK
2510	decoy	1191	2277	10779	534.801	2	1.3	0.9544	LAASELGTPLP
2511	target	1191	5892	7683	430.748	2	1.3	0.9541	QLPDFIK
2512	decoy	1192	532	4825	529.775	2	1.1	0.9538	CSPAGGQLGLR
2513	decoy	1193	171	12488	667.875	2	0.8	0.9537	IVLPGSGGGDPPLR
2514	decoy	1194	6727	4566	447.554	3	2.7	0.9535	QINSPDNVNPDK
2515	target	1194	2655	3777	686.661	3	-3.0	0.9535	SSTPVTSSFDSELQRSSSR
2516	decoy	1195	1518	4506	455.906	3	-6.7	0.9533	SIAQVSSYANGLR
2517	target	1195	8476	6868	520.296	3	9.7	0.9533	LSARELLEDPFLR
2518	target	1195	4436	11807	607.266	2	-2.9	0.9529	SSSSSSSSSPSAR
2519	decoy	1196	1221	2732	411.894	3	1.1	0.9528	ITIALCPSYPR
2520	target	1196	4125	8742	600.846	2	9.7	0.9528	AIIADFVPAGAR
2521	decoy	1197	6071	9706	619.970	3	0.7	0.9525	VDDAGFIMSLASEIDFK
2522	target	1197	6524	7216	357.729	2	0.4	0.9523	ALGAAALK
2523	decoy	1198	1495	10700	629.017	3	-3.7	0.9522	TYSTLRLAAFSDVSLIK
2524	decoy	1199	6178	8892	549.635	3	0.0	0.9522	GLYERELFHELLK
2525	decoy	1200	2862	10136	609.865	2	2.2	0.9522	AILATQVAYLR
2526	target	1200	1690	5821	926.942	2	-0.8	0.9520	TDDPNNAPAAAASSNIAPR
2527	target	1200	2124	3630	458.746	2	0.4	0.9520	AREAGGLDK
2528	decoy	1201	8909	6416	363.729	2	1.0	0.9519	PLDLIR
2529	decoy	1202	7025	11654	844.927	2	-3.4	0.9518	MPLRLAEEGDLSTEK
2530	decoy	1203	5633	12196	737.914	2	-4.4	0.9518	KDAFAEKSQLIPK
2531	target	1203	2272	7802	432.247	2	16.3	0.9517	LVFGAGGSR
2532	target	1203	4391	5583	599.276	2	4.7	0.9516	AFDNSTSEAQK
2533	decoy	1204	1471	4697	442.746	2	0.7	0.9516	IDDVVAPR
2534	decoy	1205	3354	12532	557.309	3	-17.4	0.9515	EELLVWVLLAEDLK
2535	target	1205	8389	8338	587.324	3	1.6	0.9514	SLLSIETKDQDINKR
2536	decoy	1206	6	12585	599.372	2	3.9	0.9511	LSANKLVSPLR
2537	target	1206	468	12570	634.037	3	2.0	0.9511	LKVAMTIDGDDILLVKR
2538	target	1206	3097	6382	658.851	2	1.8	0.9506	QEGRLKDDSLR
2539	target	1206	6420	11790	467.624	3	5.1	0.9506	VIFIDADLLILR
2540	decoy	1207	6944	4237	493.796	2	3.8	0.9505	VLALMNAVR
2541	target	1207	7165	9333	875.437	2	2.1	0.9504	KQMQTCNPAVTSNTVK
2542	decoy	1208	2268	10542	642.352	3	-5.6	0.9504	VGIALFYRDEGPFSLLK
2543	target	1208	4375	7065	491.782	2	-1.0	0.9504	ATPVRWPR
2544	target	1208	7371	6917	581.336	2	1.2	0.9503	VLTQAVFEVR
2545	target	1208	1416	12422	701.375	2	0.9	0.9503	LSLDLAVCDPLSR
2546	target	1208	6761	4604	532.769	2	0.6	0.9502	ISDMQETLK
2547	decoy	1209	4448	3900	583.280	2	-5.7	0.9500	RAGDVESFER
2548	decoy	1210	5310	6461	368.721	2	0.4	0.9500	TTVFLR
2549	target	1210	1397	4632	622.934	3	1.7	0.9498	GAYGDGDGAGADGVETGGGGAR
2550	decoy	1211	6142	11123	657.371	2	1.2	0.9496	KGGALALDWNLR
2551	target	1211	9316	6356	407.229	2	0.4	0.9495	YAVVYAK
2552	decoy	1212	8738	13338	639.882	2	2.7	0.9495	ASPLLAPNNILR
2553	decoy	1213	4070	5775	415.740	2	0.0	0.9494	ATGVLDVR
2554	decoy	1214	9613	11933	439.243	2	0.4	0.9493	GEGLNFIK
2555	target	1214	7991	2801	351.219	2	-0.9	0.9492	LATAAVR
2556	target	1214	5269	6929	575.804	2	1.7	0.9491	SDDLILEAFK
2557	decoy	1215	5691	5942	554.786	2	1.3	0.9490	TFIVGEAESR
2558	target	1215	7805	10575	513.269	2	1.4	0.9490	LAYSEPAFK
2559	target	1215	1893	11729	698.902	2	-5.7	0.9490	IIPGAAATEIELAK
2560	target	1215	5661	6347	378.889	3	0.3	0.9488	KDFVQELKK
2561	target	1215	3185	6701	711.360	2	-5.6	0.9487	ILEIRPGDYSCR
2562	target	1215	1026	12035	549.990	3	-7.0	0.9482	ILPSSQLNNHKKIR
2563	target	1215	993	9553	568.810	2	-4.7	0.9482	VSSFSIANRR
2564	target	1215	676	4846	394.729	2	7.3	0.9482	VLCANIR
2565	target	1215	3772	5874	526.288	2	0.4	0.9482	AFANLGGFVR
2566	target	1215	4862	7740	537.794	4	0.0	0.9480	AAVADLELHEEVNAVVEIVK
2567	target	1215	9579	13459	653.158	4	-0.6	0.9476	PAGLLLVVVVTAAAALLLAAPASAALPR
2568	decoy	1216	2085	4926	591.823	2	2.1	0.9476	TTKGSAFLETK
2569	decoy	1217	2269	10203	737.851	2	-0.9	0.9474	DPESPDSRTIAMR
2570	decoy	1218	8847	3147	388.201	3	-0.8	0.9474	KSASSCPVEVR
2571	decoy	1219	364	6313	418.729	2	0.2	0.9470	GIYLNEK
2572	target	1219	3345	11169	651.858	2	5.4	0.9469	SSAQNVIVTDLR
2573	decoy	1220	2496	4599	416.231	2	4.4	0.9469	NVVCAGLR
2574	decoy	1221	7455	14280	395.239	2	-0.8	0.9469	LVSETIK
2575	target	1221	3587	5693	404.574	3	-6.4	0.9469	LVGPFPDVVLR
2576	decoy	1222	7046	11400	630.888	2	0.7	0.9468	LLLQPPVEPVR
2577	decoy	1223	8765	3893	755.867	2	0.6	0.9467	QRYLSEHNNHGR
2578	target	1223	6782	4477	502.256	2	-1.7	0.9466	SAAVIEEER
2579	decoy	1224	3211	3855	364.707	2	1.4	0.9464	GAVSAAPR
2580	decoy	1225	5394	11184	784.911	2	-1.7	0.9464	AELQSPVPGDSLDLK
2581	decoy	1226	4237	5606	575.293	2	-3.7	0.9464	ALSCLAELDSK
2582	target	1226	7354	6066	406.891	3	-0.4	0.9462	SVAESVEELKK
2583	target	1226	3529	8121	504.274	2	0.1	0.9460	DIFGSDLLK
2584	target	1226	7829	7764	480.292	2	19.1	0.9460	IGMGDIILK
2585	decoy	1227	1424	8090	458.785	2	0.7	0.9460	LITAFPVR
2586	decoy	1228	3956	9511	943.011	2	8.3	0.9460	LLGLCGNGAYAGEPALIPR
2587	decoy	1229	5837	11269	765.921	2	5.1	0.9459	GFAVGSPSLDALLQR
2588	target	1229	2541	3469	583.297	2	-2.6	0.9458	VGFMARGASGGR
2589	decoy	1230	8008	10115	696.418	2	2.2	0.9455	LIESLIVYKASR
2590	decoy	1231	6175	10323	628.345	3	7.5	0.9455	AAFVAEIEWYRSSLLK
2591	decoy	1232	4135	12617	579.352	3	-8.9	0.9454	GILPAHILLSIAYKAR
2592	decoy	1233	5266	4384	529.813	2	-2.1	0.9453	LSVGVSLDLR
2593	target	1233	5048	6992	424.209	2	1.3	0.9453	SPCSGALGR
2594	target	1233	2742	5140	623.971	3	1.3	0.9451	TETLQSQADSFHRHGR
2595	target	1233	9565	3479	474.750	2	0.2	0.9451	CATAVSIAGR
2596	target	1233	5327	8041	507.290	2	-0.3	0.9451	AGEAVKSPVR
2597	target	1233	2870	5086	701.841	2	2.6	0.9448	GQDGNIWEISQR
2598	decoy	1234	1925	3806	433.722	2	0.1	0.9448	LYGTGAER
2599	decoy	1235	5713	3263	369.877	3	0.8	0.9448	GLKEAALSYR
2600	decoy	1236	7477	6538	472.774	2	0.1	0.9447	ELGISGLQK
2601	target	1236	7848	9414	775.725	3	7.5	0.9445	TIDALIVGYDEQTVPCFIGDR
2602	target	1236	7225	6923	540.627	3	1.7	0.9444	SAENFKLLEQLAEK
2603	decoy	1237	7069	10274	465.778	2	0.8	0.9443	SSRQALIR
2604	decoy	1238	1640	11146	762.445	2	9.3	0.9443	EDALLISPIIPTNK
2605	decoy	1239	7032	9437	563.307	2	5.6	0.9442	LNTAPTQQPR
2606	decoy	1240	9769	3925	522.792	2	-3.2	0.9441	SPSSAGAAIKR
2607	decoy	1241	5022	7217	656.832	2	-6.2	0.9441	GFSAQALSGFTAR
2608	decoy	1242	8496	11537	666.350	2	-2.7	0.9440	AGENKYQSPLPK
2609	decoy	1243	9359	5936	489.767	2	0.3	0.9439	IAGEGYQLK
2610	decoy	1244	1594	12321	605.367	3	-4.8	0.9439	VQPFLVLTLAIPSLFR
2611	decoy	1245	1656	13637	681.921	4	1.6	0.9438	GMLVLVVVVVGTSGQQKPVFIKGKLK
2612	target	1245	814	3976	471.790	2	-0.6	0.9438	SILLNGAVR
2613	target	1245	9288	12788	620.055	3	-5.4	0.9436	RLRLEHIAGLAALRLR
2614	decoy	1246	4789	11611	800.866	2	1.0	0.9431	SSEFDSGVDIQNFR
2615	target	1246	7115	5864	443.742	2	4.1	0.9431	NLAGNELR
2616	target	1246	715	9344	678.871	2	-7.7	0.9430	ILGDIPALLCSEL
2617	decoy	1247	3420	12828	706.760	3	8.5	0.9428	QIAVVAPAHTMSLLITAIIR
2618	decoy	1248	8709	10064	657.673	3	5.2	0.9428	TVAYASLFPCIAKFEDPV
2619	decoy	1249	5719	6125	372.734	2	0.2	0.9427	LLTAGAAK
2620	target	1249	9318	5711	386.205	3	3.5	0.9427	ASSPSPSPGTIR
2621	target	1249	5549	2449	566.931	3	-15.5	0.9427	HTTYTEYIISMDPK
2622	target	1249	5941	10107	638.359	2	2.1	0.9425	LLGTVNSTMALR
2623	target	1249	3928	5639	376.236	3	-0.3	0.9425	ILKLLANDAR
2624	target	1249	6564	9633	406.249	2	-13.7	0.9425	RRPNLR
2625	target	1249	3776	9996	585.315	2	1.1	0.9422	TAPQCGRAPLR
2626	target	1249	3472	12124	511.651	3	6.9	0.9422	ILAKHDAIAAGIAIR
2627	target	1249	3106	13046	843.923	2	-9.0	0.9417	AALEDEPASSLVTLDR
2628	target	1249	5393	7662	436.759	2	1.6	0.9414	ELQELLK
2629	target	1249	9865	5780	523.281	2	1.5	0.9413	DVVTDLDLR
2630	decoy	1250	7607	7615	555.806	2	0.6	0.9412	ISIDFTVSTK
2631	decoy	1251	3152	3980	477.245	4	1.0	0.9411	QLSRKSWPDAAAYAGER
2632	target	1251	5468	6521	357.728	2	-1.7	0.9410	LEIALR
2633	target	1251	2152	8413	567.310	3	9.9	0.9409	SRQQVAQVLDDEIAK
2634	decoy	1252	7075	4848	644.854	2	-5.1	0.9408	ACWTALLLELR
2635	decoy	1253	7648	12051	820.396	2	11.2	0.9407	DVFSVSASEGDRSGAR
2636	decoy	1254	5480	290	734.373	2	6.3	0.9406	FQSLAGMENVFPK
2637	decoy	1255	9294	14305	740.914	2	2.8	0.9403	NLVEPAFPPDLLR
2638	target	1255	7865	9720	776.405	2	14.4	0.9401	FYDPTAGQVLLDGR
2639	target	1255	7086	3705	387.217	2	0.3	0.9400	DRDVLR
2640	decoy	1256	4942	7674	625.362	2	0.6	0.9396	GKLGAEYTALVK
2641	target	1256	8888	6418	571.334	2	12.0	0.9395	ALSLPDIIGDK
2642	target	1256	8226	9116	809.395	2	6.1	0.9393	IQLDGGADMPGSMLGR
2643	target	1256	4566	3990	558.302	2	2.6	0.9391	EAALEAALAEK
2644	decoy	1257	6346	10443	836.984	2	2.4	0.9390	RPVLIIASPYMEKR
2645	target	1257	2379	2551	1266.443	3	-2.5	0.9389	KPGRRRQVLRVVAWRVAASAALALLVFVLATRPR
2646	decoy	1258	2407	8279	679.335	2	-6.2	0.9389	AGLDASEKAQDPR
2647	decoy	1259	7689	2760	360.939	4	0.0	0.9389	SIPDEEQPIASVR
2648	decoy	1260	9220	4265	436.568	3	-4.5	0.9387	KAVEDKYDALR
2649	decoy	1261	1218	7821	459.278	2	-0.1	0.9387	AITMAAVLK
2650	decoy	1262	9609	10015	670.882	2	11.1	0.9387	ALGQILELSDPGK
2651	target	1262	4904	6990	413.727	2	0.2	0.9386	IFLYDR
2652	target	1262	5185	12241	699.670	3	2.7	0.9385	CHHDSTPLSSSPLFFFFK
2653	target	1262	7020	13663	547.322	2	1.0	0.9382	IVDHEIIVR
2654	target	1262	82	5971	616.314	2	-6.0	0.9381	AAVADGSASAAAAAK
2655	decoy	1263	1889	10828	596.327	2	-5.2	0.9380	AFIPNQAVGFK
2656	target	1263	2759	10676	744.930	2	7.0	0.9379	IIITEYVPNGTLR
2657	decoy	1264	1155	11205	546.282	2	4.2	0.9377	SSGCLEVALGR
2658	decoy	1265	2250	4433	459.233	2	1.4	0.9376	DIAVAGEDK
2659	decoy	1266	5987	7670	693.404	2	0.6	0.9376	ITSILNVEIEVR
2660	target	1266	4018	8020	811.416	2	4.7	0.9374	VASQLEVGDGSASRVF
2661	target	1266	7677	3572	633.813	2	6.6	0.9373	GAPGPLYDYASR
2662	decoy	1267	1337	6021	687.871	2	-1.5	0.9373	YVGLPPALSGSTGR
2663	target	1267	5741	8078	801.461	2	-9.6	0.9372	LKMISNLGKLEDLK
2664	decoy	1268	9525	6260	384.582	3	4.1	0.9372	LLKAVGNAPIR
2665	target	1268	1383	10280	613.338	3	-0.9	0.9372	GLESSIPPSPSNLTGLLR
2666	target	1268	8672	10639	845.461	2	9.2	0.9369	LIPYYSFEQFVRK
2667	target	1268	4753	10610	560.811	2	7.8	0.9368	VSSASSIRSAR
2668	target	1268	7496	7823	531.801	2	1.2	0.9367	LAFIGDSLAR
2669	decoy	1269	6609	2481	406.863	3	0.7	0.9367	DADSWAEVAVR
2670	target	1269	9736	6656	445.263	3	1.1	0.9367	IPEYALSVSKVK
2671	target	1269	141	12111	700.884	2	8.6	0.9366	QTLLEAISQNQR
2672	target	1269	5603	14245	421.758	2	0.2	0.9366	VASLSPLR
2673	decoy	1270	6044	9371	722.890	2	-2.4	0.9364	LSLLLRAEDSGDR
2674	target	1270	7473	11899	821.439	2	-0.6	0.9364	KAVDTFGQRTSIYR
2675	target	1270	9046	6822	614.831	2	0.5	0.9363	LISQDPDLATR
2676	target	1270	868	7265	482.759	2	1.0	0.9362	VVDAEYLR
2677	decoy	1271	8557	13658	777.104	3	0.1	0.9362	NGPKTAQLLLCAHWLAQLPVR
2678	decoy	1272	8972	11180	971.489	2	3.6	0.9360	EYFAWGLPTYPLDLEK
2679	target	1272	2508	4548	429.264	2	0.6	0.9359	KLQELAR
2680	target	1272	1760	6444	456.270	2	2.6	0.9356	LPPASASIR
2681	decoy	1273	4108	7250	437.207	3	11.6	0.9356	DIDAELFDTDR
2682	decoy	1274	4646	8302	387.224	2	-0.1	0.9354	DVALDIK
2683	target	1274	9859	8530	714.338	2	-1.1	0.9353	NGHAGGFVEPWEK
2684	decoy	1275	8870	6330	393.745	2	-0.4	0.9353	VGALSALR
2685	decoy	1276	5539	4589	610.972	3	-4.8	0.9353	QSELIQAPSHDHELAR
2686	decoy	1277	3394	5570	667.858	2	9.7	0.9352	NFAFAVRQEPR
2687	target	1277	2960	5038	588.823	2	-5.6	0.9352	RPHRQAAGGAR
2688	target	1277	9860	5150	730.351	2	1.5	0.9346	DISNTNVFEHAGR
2689	decoy	1278	4423	12911	716.360	2	0.5	0.9343	IDDGDLYPAPSIR
2690	decoy	1279	9076	6641	488.268	2	0.1	0.9341	LASEMLVGR
2691	target	1279	2471	4705	390.206	2	0.7	0.9338	AAAASNFK
2692	target	1279	9476	4559	660.808	2	3.6	0.9338	GGGAREHYSSSGR
2693	decoy	1280	5392	2673	486.231	3	-3.1	0.9338	FPEEGDHKAEAAR
2694	decoy	1281	5411	7951	408.722	2	-4.6	0.9336	IGLPSCAR
2695	target	1281	6065	9926	515.779	2	-2.1	0.9335	LLLADGDSAR
2696	decoy	1282	9297	9025	698.847	2	1.1	0.9333	NLFVAGEFASGER
2697	decoy	1283	6691	8064	861.977	2	1.6	0.9332	INVALLESACHLRAGR
2698	decoy	1284	643	4326	418.550	3	0.7	0.9331	YGIMPQFEIR
2699	target	1284	3942	12157	710.361	2	0.7	0.9331	SNNFEKHYKPR
2700	decoy	1285	9871	4515	641.649	3	-3.2	0.9331	HGDVFDDKPAFIGSYVR
2701	target	1285	5312	6941	615.821	2	16.3	0.9328	SLDQEPMLAAR
2702	decoy	1286	7912	2686	691.646	3	-2.8	0.9326	DAAVTTGMRYTSEEDRDR
2703	target	1286	8196	6909	387.893	3	0.8	0.9322	VLAGELYAGLR
2704	decoy	1287	1202	3666	590.815	2	-7.6	0.9321	STYGVGLASVAR
2705	target	1287	1394	4909	748.393	2	2.4	0.9321	LIEKAEEEEHLR
2706	target	1287	8717	5074	365.208	2	11.5	0.9321	ANQGALR
2707	decoy	1288	6022	10596	649.349	3	2.0	0.9320	SLAIAICALCVLDEPRMK
2708	decoy	1289	6934	12930	860.462	3	2.1	0.9319	LVFISDARCLTDLFKPTNALEGR
2709	decoy	1290	4666	11695	856.957	2	-0.1	0.9318	AFISAIGDALGGGHISAR
2710	target	1290	5348	7054	358.894	3	-0.7	0.9317	IYAKPTIIR
2711	target	1290	5069	9647	471.768	4	-4.9	0.9317	NVTGKSPVLDVGAWSLIK
2712	decoy	1291	3710	12894	541.327	4	2.9	0.9314	PVRPPAIAVIFKGGEAIASLR
2713	decoy	1292	207	12548	1035.522	2	7.4	0.9314	DNTQTERDILSVHELSGR
2714	target	1292	1007	10703	1111.552	2	-5.6	0.9313	DAINRRKQEQKAVCDEYR
2715	target	1292	5218	13373	489.797	2	1.5	0.9313	HLQAQLLR
2716	decoy	1293	9173	6981	445.910	3	0.5	0.9312	LSATEPFDTKVK
2717	target	1293	7082	4935	373.706	2	1.2	0.9312	ISIEER
2718	target	1293	8297	12728	736.871	2	1.1	0.9310	LSNVGGLEGDAGEVR
2719	target	1293	8057	10582	587.846	2	10.4	0.9309	TLLSLPYPALS
2720	decoy	1294	9214	12908	814.950	2	4.0	0.9309	AVLVLGLHAAGHEDAR
2721	target	1294	5623	10956	649.898	2	7.7	0.9307	KVSLGTQPISLR
2722	target	1294	5284	3171	479.277	2	-1.9	0.9306	LLRDVADR
2723	target	1294	9728	6750	758.359	2	-2.2	0.9306	LCYVAADYEAELR
2724	target	1294	9155	8835	609.692	3	8.8	0.9305	LSNLTRPESPRSTKLK
2725	target	1294	8617	6573	595.318	2	1.6	0.9305	SLAGCRAVAWR
2726	decoy	1295	3202	12359	705.410	2	-1.1	0.9304	SLEGIRAIYIFK
2727	target	1295	1924	8419	466.764	2	5.0	0.9303	AASSASALVR
2728	decoy	1296	5677	2949	559.596	3	-3.7	0.9303	QVEDNNMLADEATVK
2729	target	1296	3736	9385	471.522	4	6.7	0.9303	ATAAAIRSGELLACPVALR
2730	target	1296	95	4753	430.740	2	0.3	0.9303	IDSDIVAK
2731	decoy	1297	7325	11549	443.949	3	5.0	0.9301	VFGLAQIITLVR
2732	target	1297	2066	5217	502.803	2	0.4	0.9301	SLKSLDLTK
2733	decoy	1298	5860	7751	606.835	2	-5.5	0.9301	LSSAGQIGAPVGR
2734	target	1298	266	3121	357.547	3	-4.1	0.9301	VKLAAGGGAAAGK
2735	decoy	1299	5152	6575	632.885	2	1.0	0.9300	IVLPQLTVEPR
2736	decoy	1300	1324	3429	372.698	2	1.4	0.9300	LTEPER
2737	decoy	1301	9529	9417	613.878	2	-4.7	0.9299	AAIPMSAIIIVK
2738	decoy	1302	6515	12759	692.084	3	-0.2	0.9297	AIIFIAATTSLRSKELLAR
2739	decoy	1303	941	10830	604.972	3	-1.6	0.9296	EAVLVGQEYSSCTISVK
2740	decoy	1304	6733	10437	558.324	3	1.0	0.9291	RPVLIIASPYMEKR
2741	target	1304	7175	12174	455.038	4	2.9	0.9291	KVPVSSYIIKNSLKLK
2742	target	1304	9576	11775	547.681	3	4.0	0.9291	LLIAHPTGLPQLVLR
2743	decoy	1305	5740	9084	445.771	2	0.2	0.9289	LGAFELLK
2744	target	1305	9279	2875	720.335	2	3.7	0.9289	GDGGILYNQSMER
2745	target	1305	6919	9653	744.411	2	5.1	0.9288	VADLNDSVVVLSTR
2746	target	1305	7469	7894	664.871	2	13.5	0.9288	LLAGVVEGADSAAR
2747	target	1305	6214	13091	587.119	4	-0.0	0.9285	LILTTQLIQQLLPAIPSTILR
2748	target	1305	9543	5184	493.797	2	2.3	0.9282	LAKSGAAGRR
2749	target	1305	8803	6041	680.845	2	1.4	0.9281	VAKDIAENNSGSR
2750	decoy	1306	7807	7597	686.868	2	-8.3	0.9279	IVTMELFNHLR
2751	target	1306	4525	3800	501.283	2	6.8	0.9275	AIEEDLALK
2752	decoy	1307	3350	12335	552.353	3	4.8	0.9274	QGPLLLLVNKYLRK
2753	decoy	1308	9227	5445	429.732	2	-0.2	0.9274	KEDPIEK
2754	decoy	1309	2431	11012	682.347	2	-4.5	0.9272	GESLFPCIADIAK
2755	target	1309	6913	11869	1139.606	2	3.4	0.9271	DVISLNRMITGFIRDGLSDR
2756	decoy	1310	1689	3180	464.254	2	0.2	0.9267	ERIPEQR
2757	decoy	1311	564	10749	653.664	3	0.5	0.9266	LSVQASNAQGGDEKVAAEGK
2758	target	1311	5421	5945	411.212	2	0.9	0.9266	EIQEFR
2759	decoy	1312	641	4013	453.566	3	2.6	0.9266	ELTAEVEQSPAGK
2760	target	1312	406	10309	772.929	2	4.4	0.9264	TLTVISGDWLNGIR
2761	decoy	1313	6572	4071	796.869	2	-4.4	0.9263	ADQDPFGEADMKLR
2762	target	1313	8478	3063	361.200	3	0.2	0.9262	RPPGQTAAAGR
2763	target	1313	1827	10124	568.809	2	-5.4	0.9262	VSSFSIANRR
2764	target	1313	2872	6893	711.360	2	-5.5	0.9262	ILEIRPGDYSCR
2765	decoy	1314	8406	4208	511.767	2	1.2	0.9261	LGFSVGASER
2766	target	1314	1006	12330	614.304	3	8.9	0.9261	DLCRFHADDYVAFLR
2767	decoy	1315	9528	5264	539.799	2	1.5	0.9260	LKEASDLFR
2768	decoy	1316	9831	11391	654.901	2	15.3	0.9259	VLPGAGRQGAAALK
2769	target	1316	780	7828	581.319	2	0.9	0.9258	SLGATNQMLVK
2770	target	1316	6821	3154	463.720	2	-4.5	0.9256	DYVYGPGR
2771	decoy	1317	4568	5958	435.727	2	3.6	0.9256	AGGPGLGDAR
2772	target	1317	5641	10161	671.823	2	2.7	0.9256	AVQFFDEMVEK
2773	target	1317	2435	7428	735.896	2	2.5	0.9256	AAAGRAWDPTVSLR
2774	target	1317	1502	3133	535.817	2	-4.0	0.9255	VKLAAGGGAAAGK
2775	target	1317	6708	8784	654.347	2	0.8	0.9255	LVDKWSSAHHK
2776	decoy	1318	1781	9212	671.866	2	12.5	0.9255	VNVIDRGDELGR
2777	target	1318	278	10066	649.879	2	5.7	0.9254	ELIVALANSNVR
2778	decoy	1319	7099	5539	533.284	3	-0.5	0.9252	YVIWLATQGQYGAK
2779	target	1319	9674	4704	373.706	2	1.1	0.9252	ISIEER
2780	target	1319	262	9160	374.740	2	0.3	0.9251	LFLSLR
2781	target	1319	6702	4193	412.759	2	0.2	0.9249	RVPPSLR
2782	target	1319	2264	8328	684.388	2	-6.5	0.9249	LAPILDEVAVSLQ
2783	target	1319	1181	10659	589.638	3	8.0	0.9249	NMYSLVLSYCIFSVK
2784	target	1319	3032	7120	727.405	2	6.1	0.9248	HIGVATSCRPSVVK
2785	target	1319	3010	10144	502.295	2	0.7	0.9248	AVFSPLIEK
2786	decoy	1320	4641	12821	530.321	4	4.9	0.9247	DIPPITKTLQPALGLTQAIK
2787	decoy	1321	554	5604	365.709	2	0.7	0.9246	EALELR
2788	target	1321	6399	10995	799.898	2	-2.7	0.9245	VTSDHFELSHSALR
2789	decoy	1322	4022	13149	574.302	2	10.9	0.9245	DAGKYNVAGPR
2790	decoy	1323	9299	8573	470.257	2	1.3	0.9245	GFVSVFQR
2791	target	1323	1187	8512	558.315	2	-2.6	0.9244	VLYFVYGVR
2792	decoy	1324	5842	10831	701.673	3	1.0	0.9243	SLQSEFTNRPHMTAVDGGR
2793	decoy	1325	8147	4678	459.728	2	-3.8	0.9242	LDDETVAR
2794	target	1325	9845	12827	718.112	3	2.3	0.9241	LLCPLHVLALLTPRVLPQR
2795	target	1325	4186	8570	790.383	2	3.5	0.9241	NLSQASYCKHVSDK
2796	decoy	1326	9495	11312	747.729	3	2.7	0.9240	MLPYTHFGLVPLSLGAHTMR
2797	decoy	1327	234	9904	637.348	3	6.9	0.9239	ERSAHTPEVCLINSLLK
2798	target	1327	2313	10571	985.955	2	4.5	0.9239	QLEAEAGRTMMESFENK
2799	target	1327	4935	7030	695.397	2	1.9	0.9237	ALTFLALSNNGLR
2800	decoy	1328	638	8006	510.948	3	1.5	0.9237	VALDLLSGPGGTFQR
2801	decoy	1329	3548	9477	540.315	2	2.2	0.9236	GLEQPGLLPR
2802	decoy	1330	5959	6054	632.960	3	-3.6	0.9234	DNGGAPESAYSVAFVEQR
2803	target	1330	5383	5527	642.979	3	5.1	0.9233	LALTNCEPVCAYNCLTAK
2804	target	1330	8924	1843	406.535	3	9.1	0.9232	LSWTPDEDVR
2805	decoy	1331	6025	12811	439.243	2	0.1	0.9231	GEGLNFIK
2806	target	1331	9544	8775	678.371	2	-0.4	0.9230	EPDMSKLPLIGR
2807	decoy	1332	5636	7921	473.293	2	1.4	0.9230	SFAPALLVK
2808	target	1332	9371	6329	456.269	2	-0.8	0.9229	LPPASASIR
2809	decoy	1333	322	7512	781.896	2	1.3	0.9228	LGMEVMLSYNHLR
2810	decoy	1334	7869	7924	522.328	2	1.8	0.9227	TLILLVSER
2811	decoy	1335	170	5060	409.732	2	0.6	0.9221	VCLAGLSR
2812	decoy	1336	9710	7035	421.903	3	2.9	0.9221	DGKISSSLSLTR
2813	decoy	1337	359	3435	413.962	4	-5.7	0.9221	CPSPPFAIELPEQPK
2814	target	1337	975	7085	592.804	2	5.1	0.9220	AIYSFGGNEVK
2815	decoy	1338	3636	4635	1082.750	4	0.1	0.9218	GAGEGVLGKSAEANTMPPMSNQFDLVWEGDFADIDTTAETR
2816	target	1338	5533	11801	536.330	3	1.8	0.9218	ELLSICVLVLLHVR
2817	target	1338	9229	6067	622.830	2	-5.8	0.9217	IQDKLAASADGR
2818	target	1338	7531	9605	1208.609	2	10.5	0.9216	EEVCSALREAGLMPSQPDTIAAK
2819	decoy	1339	2582	8801	667.373	2	-6.5	0.9215	VLASIEYVVAGGR
2820	target	1339	7576	2942	620.291	4	1.2	0.9213	QYYGRGPMQLSWNYNYGPAGR
2821	decoy	1340	7520	8665	887.491	2	2.4	0.9213	SMILKPSAIVVCKNDR
2822	decoy	1341	6618	5255	368.224	3	0.4	0.9209	SSKASIAVALR
2823	target	1341	9550	10844	626.354	2	5.9	0.9209	SPSLLKSGYATK
2824	decoy	1342	2064	7176	594.973	3	1.2	0.9208	AFLHDPRAENWGTLR
2825	decoy	1343	8337	4837	497.272	3	-7.1	0.9207	SAEGAYPVNGLKRK
2826	decoy	1344	7024	8535	723.885	2	5.2	0.9207	AVGMEARLCLVER
2827	decoy	1345	7182	2687	475.629	5	-4.4	0.9207	DTGENEGAIANAGGTAIESVWGVR
2828	target	1345	5621	6711	573.836	2	0.8	0.9205	VFLAGANSVLR
2829	decoy	1346	3573	3554	828.404	2	-5.9	0.9205	GSPGLAGKPAGDGSQSNR
2830	target	1346	5606	7149	768.403	2	14.0	0.9204	SPIGGLCFDITDLGK
2831	decoy	1347	9417	2498	1411.138	3	5.7	0.9204	TVAGLRAKLLPLSLRTTANYFAGLVGVTETWVIGAPVYGR
2832	target	1347	10	10292	864.123	3	2.6	0.9203	TKDVVVEHGESSEAPLVAPVASGVGR
2833	decoy	1348	8802	2518	359.190	3	0.2	0.9202	VGGDMSIGALR
2834	target	1348	7857	12857	813.440	2	2.6	0.9202	FVQQGKATFPEVFK
2835	decoy	1349	9211	7726	578.335	2	-1.0	0.9202	INFTLHAALR
2836	target	1349	3983	11943	705.717	3	0.1	0.9201	IEDVTPKIFPSGPLFPTEK
2837	decoy	1350	9598	8652	513.275	2	1.5	0.9201	AIFFVASDR
2838	decoy	1351	4553	3071	464.229	2	-3.4	0.9201	DLSGPGEPR
2839	target	1351	1399	4081	358.243	2	-4.4	0.9200	KVLSIR
2840	target	1351	6134	2924	445.720	2	0.2	0.9198	GGSEAEGKR
2841	target	1351	5097	13529	531.532	5	0.5	0.9197	IIIAVVFVLDVLAFVLAIGAERRR
2842	decoy	1352	5980	10232	869.442	2	2.3	0.9196	SLYPQAESAEVTMALK
2843	decoy	1353	3715	4388	436.255	2	4.7	0.9196	IVAPTGASR
2844	target	1353	1285	9816	781.418	2	4.2	0.9195	FSLDPDALSLQLSR
2845	target	1353	4081	4423	394.730	2	0.9	0.9194	ELAQSLK
2846	target	1353	5436	13314	546.327	4	7.3	0.9194	GFEVIDKIKAAVELARVPAR
2847	decoy	1354	2849	6769	493.257	3	-1.9	0.9192	LLPGENAVSHMGPR
2848	decoy	1355	8804	12189	846.463	2	3.9	0.9191	ALGLLPQESDPWPLR
2849	target	1355	2236	13161	589.620	4	-6.0	0.9188	TIGAVLSIIGVLAGLFKTILSLR
2850	target	1355	5903	7498	472.769	2	-12.1	0.9187	EELIATLR
2851	decoy	1356	2608	9253	788.901	2	9.9	0.9186	VFAQDVDPGMIQTR
2852	target	1356	3991	7302	630.313	3	-6.8	0.9186	SSPNGVEASNQTTALSGIR
2853	target	1356	8954	9871	819.419	2	4.1	0.9186	AESVPPFENLYMIK
2854	decoy	1357	8460	3683	376.208	2	-0.7	0.9179	VFATTGR
2855	target	1357	4517	3718	569.640	3	12.2	0.9179	AVAKQLDPDGVYFGAR
2856	decoy	1358	4118	7798	391.568	3	6.1	0.9179	MLSKPASLGLR
2857	target	1358	1359	2517	1303.109	3	4.1	0.9179	GLHAQILKTVLSSALLLMIKEKISNFTWVSLLALR
2858	decoy	1359	3367	11529	863.453	2	4.5	0.9178	AYANFQLSAKVAAESR
2859	target	1359	2059	5254	691.332	2	-1.8	0.9177	GLSDYEVSGEGLR
2860	decoy	1360	142	12000	437.282	4	6.9	0.9177	DVFLISLVVLVFIIR
2861	decoy	1361	4085	7513	685.365	3	-7.9	0.9176	WRPLPDRVCKACIMPIR
2862	decoy	1362	5507	11492	591.812	2	4.8	0.9176	EGPKAGDVAPNK
2863	target	1362	8171	12581	796.925	2	-3.4	0.9174	DSLFALVSWQIWK
2864	target	1362	4651	7184	371.745	2	0.5	0.9173	ILEVLR
2865	decoy	1363	726	4235	488.283	2	-3.1	0.9172	TQFLTPLR
2866	target	1363	3742	3897	541.279	2	-1.4	0.9172	ADPPPSADAIK
2867	decoy	1364	9698	10793	708.874	2	7.2	0.9172	VDAVLTCVAWPSR
2868	decoy	1365	7117	6664	595.778	2	1.2	0.9169	SDFNYFELR
2869	target	1365	9591	12970	747.461	3	1.8	0.9166	ASIALILLLVNPNLHWLAIR
2870	decoy	1366	4614	10011	627.870	2	4.2	0.9165	VAPDVNKRLSR
2871	target	1366	2760	7634	487.762	2	1.3	0.9165	EEIVSELR
2872	decoy	1367	9509	4239	360.509	3	1.0	0.9164	FIENDNTAR
2873	decoy	1368	2968	4789	453.903	3	-0.0	0.9163	VEYVNGLFQYK
2874	target	1368	9145	7064	375.706	2	1.4	0.9161	FDIDIK
2875	decoy	1369	4165	7215	637.332	3	-3.9	0.9159	AAYSLQMGSMGLAEVLLR
2876	target	1369	8015	6762	535.637	3	-3.4	0.9159	ITRTFQALDGLLEK
2877	decoy	1370	1074	11444	503.654	3	-2.5	0.9159	GPKAIVITVGTALLR
2878	target	1370	2640	7312	425.243	2	-5.1	0.9159	LAYDIVR
2879	target	1370	2755	13709	627.982	5	-5.7	0.9157	EAVRKSLVLLKNGKSSYTPLLPLPKKAGK
2880	target	1370	5576	2672	475.227	3	8.2	0.9155	SNNNLPNSFSSSR
2881	target	1370	6860	6008	672.343	2	1.6	0.9153	GSPARSDGRGIDR
2882	decoy	1371	7640	13555	749.084	3	-3.9	0.9150	SLVYDPNLPVVCVKSMVIIR
2883	decoy	1372	3181	3467	629.800	2	3.1	0.9148	DFEHICPIER
2884	decoy	1373	7360	3291	591.797	4	0.7	0.9148	GENFLHAVSDTFQIELMTVGR
2885	target	1373	5128	5229	371.732	2	-0.3	0.9146	NIVGLAR
2886	target	1373	1367	12844	804.484	2	1.2	0.9144	ELPGTVVQLRQLVR
2887	target	1373	8391	11964	377.746	2	3.3	0.9143	AQPLVVK
2888	target	1373	5222	9916	631.017	3	1.6	0.9143	LSAAWQLYKAQEELIK
2889	decoy	1374	844	7651	503.290	2	0.5	0.9137	KDIAVFGQK
2890	target	1374	1210	4367	502.767	2	-4.5	0.9137	IAEGCRTVR
2891	target	1374	3115	11263	406.764	2	-3.4	0.9135	ITIPQIK
2892	target	1374	5615	8451	493.798	2	0.8	0.9133	QELLKLDK
2893	target	1374	7629	8484	537.612	3	8.6	0.9132	KAFHGTFIAAGGYDR
2894	target	1374	9116	4233	514.810	2	1.9	0.9131	EALEKLVAR
2895	decoy	1375	2144	8896	507.304	2	1.1	0.9130	DILVDLGIR
2896	decoy	1376	9589	9421	431.761	2	-0.4	0.9130	LNLSFLR
2897	decoy	1377	3968	7013	613.353	3	4.5	0.9130	IVGRRNQLNPAELTTR
2898	decoy	1378	9820	10361	754.383	2	2.5	0.9129	QFQVTDVGVFDPR
2899	target	1378	1846	13143	640.903	2	4.6	0.9128	LVPTPLGTTLIR
2900	target	1378	3239	6350	623.316	2	-0.2	0.9126	SLAGSCAAAPELR
2901	target	1378	8525	13589	525.309	2	10.7	0.9125	YLTDGVLLR
2902	target	1378	4526	7665	367.732	2	0.5	0.9124	LVSFIR
2903	target	1378	4064	6376	529.783	2	0.6	0.9123	NASAAATPSLR
2904	decoy	1379	8124	9182	653.863	2	-0.5	0.9117	LLDTFAMNILR
2905	target	1379	7913	4008	553.292	2	1.7	0.9117	AHPTPGVSSPR
2906	decoy	1380	2352	12229	532.001	3	3.8	0.9115	LILKAAFDAHLLIR
2907	decoy	1381	7599	8958	743.892	2	8.0	0.9115	AFAEQDQVAAAPLR
2908	target	1381	6240	12271	457.531	4	8.3	0.9114	SFWPLLLLNASLALLR
2909	decoy	1382	6580	9482	694.050	3	0.9	0.9114	GETAETVHKQLLWLWLR
2910	decoy	1383	3454	4219	404.204	2	2.6	0.9113	VFDDVGR
2911	target	1383	1041	9968	837.112	3	6.2	0.9113	LDPAVPPKLGCLISCGGATGVGAAWR
2912	target	1383	727	6264	379.724	2	0.3	0.9112	LDILER
2913	decoy	1384	4115	8575	649.377	2	-0.1	0.9112	LEPIANSITLAR
2914	target	1384	3515	3621	533.763	2	-0.9	0.9112	SLKMSEDTR
2915	target	1384	9595	14222	1006.534	3	0.4	0.9111	VMLGFYEFLHGICRSALPALGTPLQQR
2916	target	1384	6046	5948	590.834	2	8.4	0.9110	AASPPLVPLCGR
2917	decoy	1385	3501	7849	635.873	2	-10.2	0.9109	LAQALLGWASLK
2918	target	1385	1418	2777	530.763	2	-2.4	0.9107	NALGCAGLGER
2919	target	1385	3773	10281	953.015	2	7.5	0.9106	VDKHLSGWQNQLLNPR
2920	decoy	1386	9849	8250	783.879	2	-7.4	0.9106	AMAIYISHGAFEEK
2921	decoy	1387	7597	11118	438.261	3	-2.0	0.9104	QPHGAKHRIIR
2922	decoy	1388	9081	11323	954.021	2	3.2	0.9103	TRPRAYVTCASVGLSAVR
2923	decoy	1389	7074	13990	661.408	2	6.2	0.9103	LGMGHRRILLR
2924	decoy	1390	5874	6255	410.908	3	1.5	0.9102	LNRYNAKPVR
2925	decoy	1391	8728	12402	1131.242	3	-3.3	0.9100	APWAFEGAWVTIHCTVDVMDLLTTGLLYIR
2926	decoy	1392	6518	4606	569.526	4	-6.6	0.9099	DRSLVYHGEQPIMETMVNR
2927	target	1392	8122	11038	859.919	2	3.0	0.9099	LEQLQSMNEEAADIK
2928	target	1392	3550	7296	447.240	2	-0.1	0.9097	EESLIFR
2929	decoy	1393	711	3056	529.280	2	-0.7	0.9096	GAPLCMGPALK
2930	target	1393	7439	10028	1000.506	2	5.6	0.9094	AVQLSSDHSTSIEEEVLR
2931	target	1393	3409	9903	721.375	3	1.5	0.9094	FISDEELRLLGGDTAAVAER
2932	target	1393	2109	6846	357.232	3	9.3	0.9090	AAAAAISLLLR
2933	decoy	1394	8764	10316	581.313	3	-4.4	0.9090	GLQANSDLLEALADLAK
2934	decoy	1395	5846	8533	425.600	3	0.9	0.9089	LSKPVLSQKFK
2935	decoy	1396	4296	11058	993.513	2	-6.9	0.9089	FTSVNGSPLIFPLDEPPR
2936	target	1396	6880	7917	679.863	2	-1.7	0.9089	RLVPCSTQLADR
2937	decoy	1397	6252	8769	857.870	2	2.7	0.9088	HGPGPATDSASMCAQER
2938	target	1397	3561	11996	783.914	2	4.3	0.9088	ARPSSPHFSTNLPR
2939	target	1397	1629	3908	539.768	2	0.8	0.9087	FIEDERNR
2940	target	1397	4618	6216	606.793	2	-15.4	0.9085	GTDLHPTSSAAR
2941	target	1397	3150	6890	446.228	3	4.2	0.9084	SLLSSSSSRPCGR
2942	decoy	1398	84	11255	899.454	2	7.2	0.9082	FVEAWSSSSTRANSLR
2943	decoy	1399	6721	11198	596.645	3	2.7	0.9080	ELSLMLEAGDPVVCRR
2944	target	1399	5428	8348	458.771	2	0.5	0.9078	LDSLIDLK
2945	decoy	1400	4324	4409	438.242	2	0.7	0.9077	ISLNICGR
2946	target	1400	1020	3491	922.457	3	3.1	0.9076	QEAVSPSTEIIAGSSSTNVADKGPVSAY
2947	decoy	1401	2056	9122	698.370	2	-4.1	0.9075	AIGISQWHEIGGK
2948	decoy	1402	3356	11043	788.078	3	3.2	0.9075	GLALKHAEATSDNGANGVPISPSR
2949	target	1402	3075	7467	645.396	2	-7.6	0.9073	TVFPRTISLKK
2950	target	1402	4453	7082	545.930	3	11.3	0.9070	MGAMREAQGALEDTR
2951	target	1402	435	11241	691.925	2	9.1	0.9068	SAPATRRRRRR
2952	target	1402	2164	5019	552.805	2	2.2	0.9067	QTGTTIGATVR
2953	target	1402	6398	2948	360.528	3	10.4	0.9067	QLASAPEHAR
2954	decoy	1403	9246	4570	353.188	2	-4.4	0.9065	GTMAVAR
2955	decoy	1404	3692	9690	435.787	2	-12.7	0.9064	DLKLLLR
2956	target	1404	4394	3617	521.259	2	-6.7	0.9061	GGGARGAGEPGR
2957	target	1404	2505	14288	822.497	2	5.3	0.9060	IFLPIVLYAVPASAAV
2958	decoy	1405	7528	6579	436.232	2	0.3	0.9059	TLEFYAK
2959	target	1405	6825	8225	688.888	2	-6.5	0.9059	IIVTSQFDNIVK
2960	target	1405	1703	7936	675.827	2	2.1	0.9057	DLEPHTPEWAR
2961	decoy	1406	7601	8605	450.578	3	10.4	0.9053	AESDSAQFLLLR
2962	decoy	1407	774	9734	651.852	2	-1.1	0.9052	RLAEAPMYPVR
2963	decoy	1408	2377	10463	781.418	2	4.9	0.9051	AYLPELADKEGSLR
2964	decoy	1409	326	6507	723.852	2	4.4	0.9051	KPVLMMPCDQER
2965	target	1409	5559	5287	397.191	3	0.9	0.9048	EEDLAVEAGEK
2966	decoy	1410	6653	6322	599.333	2	11.6	0.9046	IASCVAFFLAR
2967	target	1410	3604	10242	654.852	2	1.9	0.9046	LGEGGFGPVYKGK
2968	decoy	1411	2857	12119	567.807	2	1.0	0.9045	FVPASSKGWR
2969	decoy	1412	2864	8119	650.853	2	4.8	0.9044	QPDGLVMGSGVIK
2970	decoy	1413	7723	6462	693.346	2	-9.5	0.9044	EDLLPGVCPSEVK
2971	target	1413	7571	11635	450.791	2	13.3	0.9043	LETLRLR
2972	target	1413	2898	2752	410.191	3	3.1	0.9043	TGYGSTGGSSAAGR
2973	decoy	1414	9112	2731	598.282	4	1.0	0.9042	GSHGQVESAGHDFPTAGIMQAHR
2974	target	1414	8551	10432	793.411	2	4.8	0.9040	SAHLLSQSLYSSHR
2975	decoy	1415	5227	11965	708.905	2	5.3	0.9040	LIQASTDIDTVLK
2976	decoy	1416	6780	2580	1416.819	3	3.1	0.9040	YIPHPKVVAKIRLPAGRPAGTQAPRSDAILLLTLYAFPH
2977	target	1416	100	10374	724.887	2	-5.9	0.9039	DVDGSRIIVEFAK
2978	target	1416	6632	5072	517.257	2	1.9	0.9038	EAVDETELK
2979	decoy	1417	4832	7183	709.365	2	3.4	0.9038	SSPSVAEGNELLSK
2980	target	1417	6949	8118	677.030	3	-2.9	0.9038	GAGGALLLHGDLDLTIHEAR
2981	target	1417	3290	12265	869.784	3	5.7	0.9038	TFSRNKKSGQQAQSSGPSKVGDAGGK
2982	decoy	1418	9682	5622	360.206	3	2.9	0.9037	LRDSANKFK
2983	target	1418	4816	10165	514.817	2	2.1	0.9036	NVLGFIPIR
2984	decoy	1419	8412	11852	457.608	3	9.0	0.9036	SLARRGQSGLLGR
2985	decoy	1420	6529	2762	386.547	3	0.2	0.9035	AARETLPSGQK
2986	target	1420	7045	5430	502.275	2	-0.1	0.9035	LTDTAVEVR
2987	target	1420	1595	10148	585.806	2	0.7	0.9035	TAQLAHACLSR
2988	target	1420	3621	10259	679.378	2	-2.1	0.9034	VLFRACNKPGPR
2989	decoy	1421	3581	11781	806.417	2	-0.2	0.9032	SAEPEVVAHWFLAR
2990	decoy	1422	9618	12343	624.382	3	-0.8	0.9029	LLLILGEEHRVPIRGR
2991	target	1422	1882	4195	396.572	3	-0.3	0.9029	AAVRAFAVNLR
2992	target	1422	2158	12128	772.936	2	4.7	0.9027	GVPPDHFTLPPVLR
2993	decoy	1423	5108	5277	671.853	2	4.2	0.9026	FALPHQMATGAAK
2994	target	1423	5884	8891	758.844	2	-4.1	0.9026	TSNGHAVDVSSGEEK
2995	target	1423	1712	11025	946.023	2	3.9	0.9024	LSAAWQLYKAQEELIK
2996	target	1423	6714	3653	394.718	2	2.2	0.9022	VGQLESR
2997	decoy	1424	6988	11768	399.246	2	-4.6	0.9022	VIPVDVR
2998	target	1424	2022	4403	870.158	4	1.7	0.9021	AYFEQMRTMYNLKPTFAHYWCMANLYGK
2999	target	1424	4879	4997	392.240	2	-0.0	0.9021	IVEIGPR
3000	decoy	1425	83	8159	508.283	2	-2.2	0.9019	TCVDLVPLR
3001	decoy	1426	1732	10045	593.340	2	2.9	0.9018	DLARVAIASGGR
3002	target	1426	6299	9361	616.709	3	2.7	0.9013	GLAAAAAAVLLLISAAAPGAR
3003	target	1426	942	3253	666.334	2	-2.5	0.9013	EAAVGWACRAAAR
3004	target	1426	7950	3471	466.904	3	0.4	0.9012	ASAAPAAGASSDAPVR
3005	target	1426	4445	5118	603.318	2	1.2	0.9011	NFSNSTVPALR
3006	decoy	1427	6206	11619	707.860	2	4.3	0.9010	TPPLTGVEDAAESK
3007	decoy	1428	4192	12517	486.295	4	0.4	0.9010	AILGKQQLILMVATPAFK
3008	target	1428	835	11228	933.976	2	9.4	0.9008	DDCDIVQSIRLDISFK
3009	target	1428	7615	13013	891.534	2	-0.3	0.9006	LSSSRPHHLLRPLLR
3010	target	1428	9838	4702	670.340	2	-9.3	0.9005	EEPIGLVDPSGAR
3011	target	1428	1763	5508	459.250	2	-0.9	0.9004	DIAATEAVK
3012	decoy	1429	4262	11018	928.458	2	3.4	0.9004	GLDSEEAQDSAIHGISVK
3013	decoy	1430	7777	4479	395.221	2	-0.8	0.9004	LESLEAK
3014	target	1430	8183	8299	404.703	2	5.1	0.9003	GASGDVFR
3015	target	1430	5367	6166	500.806	2	0.3	0.9002	EAALATALLK
3016	target	1430	6470	10084	779.382	2	1.5	0.9002	YDKDGELVTAQYR
3017	decoy	1431	2300	4646	549.264	3	-0.0	0.9001	IDGGEYKDEMFLTK
3018	target	1431	4484	4475	464.265	2	-3.2	0.9001	DLQPVLSR
3019	decoy	1432	2279	11156	666.349	2	-3.3	0.8998	AGENKYQSPLPK
3020	decoy	1433	2426	3589	478.744	2	0.3	0.8996	EPANDVGVR
3021	decoy	1434	8300	4517	507.257	2	-2.3	0.8992	VQPPGMEQK
3022	target	1434	9759	5041	376.203	2	0.3	0.8991	INFTEK
3023	target	1434	3538	6700	371.732	2	0.0	0.8990	ININIR
3024	target	1434	6851	6454	532.789	2	-2.8	0.8989	AAITGAELYR
3025	target	1434	5471	5607	508.781	2	-0.6	0.8989	VQAALEVMR
3026	target	1434	400	6999	664.829	2	2.5	0.8988	YEYDKAIGVDR
3027	target	1434	691	5830	386.724	2	-1.5	0.8984	AAGERLR
3028	decoy	1435	8204	2734	400.227	3	10.6	0.8984	NIVGGGALSSPAR
3029	decoy	1436	4139	3166	495.768	2	-7.9	0.8984	GLQFLGAER
3030	decoy	1437	781	12962	665.834	2	-3.4	0.8983	ASWVQVNSHFR
3031	target	1437	277	6459	542.312	2	1.6	0.8980	IVQDVPGISR
3032	decoy	1438	329	2488	420.947	4	-11.5	0.8979	FEAEDLVGNGYVDPR
3033	target	1438	1015	9161	626.652	3	-4.5	0.8979	ETSELLETIAASDVFPR
3034	target	1438	5106	9135	429.767	2	5.2	0.8978	AAIAIMIR
3035	decoy	1439	9675	3640	426.288	2	-3.6	0.8976	VLVPAKPK
3036	target	1439	270	12419	439.242	2	-0.3	0.8976	GEAVNFLK
3037	target	1439	1058	2714	360.864	3	-0.8	0.8976	GVGAVPAPADAR
3038	decoy	1440	7638	5248	532.599	3	-1.3	0.8974	FSPAEVSGFEWALR
3039	decoy	1441	9140	4954	576.307	2	-9.2	0.8974	LGSAIHTEAPR
3040	target	1441	5214	8680	773.906	2	5.5	0.8973	STDIEVVEVESALR
3041	target	1441	4110	11191	619.820	2	10.3	0.8973	NPLAMPAAPDNK
3042	target	1441	2332	12541	436.529	4	-4.6	0.8972	VAPPGAVLVKGAVKPLAR
3043	decoy	1442	2702	6158	650.342	2	5.8	0.8971	DGAQPPPVSLYR
3044	decoy	1443	8357	10001	929.784	3	-1.5	0.8971	LPSLTPADEFQVGDSPGKENNTVSER
3045	decoy	1444	2058	10393	518.298	2	-6.4	0.8970	APSLGLAAHAK
3046	decoy	1445	5361	9099	502.301	2	1.1	0.8967	FTILPTVGR
3047	decoy	1446	5445	7218	414.237	2	4.8	0.8966	VDDLLPR
3048	decoy	1447	9885	4356	367.534	3	-3.0	0.8965	LPACLWLER
3049	target	1447	2166	12264	470.301	4	9.6	0.8963	YLLLPLLFLPFLLFR
3050	target	1447	3912	9735	568.809	2	-6.0	0.8963	VSSFSIANRR
3051	decoy	1448	734	4779	524.776	2	3.2	0.8963	EVFQELQR
3052	target	1448	2137	3717	466.238	2	-5.5	0.8962	APAFGAGQGR
3053	decoy	1449	5082	6001	384.582	3	4.7	0.8961	LLKAVGNAPIR
3054	target	1449	2983	3298	427.935	3	1.4	0.8961	KGLAVKPVKGDAV
3055	decoy	1450	8485	3834	552.945	3	-3.7	0.8960	LSNNPEECKLPVADK
3056	decoy	1451	4164	13042	1147.937	3	2.7	0.8957	FLEQERAHTLHEMPEHLKASPAGISKILCR
3057	decoy	1452	8181	5549	559.783	2	3.1	0.8957	LSADSRADQR
3058	decoy	1453	7933	11645	557.321	2	7.2	0.8956	AISLGLSEAPR
3059	decoy	1454	8789	5612	501.604	3	5.8	0.8953	VLVDEMAISELQR
3060	decoy	1455	351	3983	423.732	2	0.3	0.8951	VDAALTEK
3061	target	1455	1902	5476	403.729	2	-0.3	0.8951	YNQLLR
3062	target	1455	3591	13437	831.742	4	2.9	0.8950	ILLPVTLCLLLLVLAAQGKQDTDLVIYGTAR
3063	target	1455	3985	8282	758.904	2	4.3	0.8949	INIMVGSWNVAQGK
3064	target	1455	6125	10301	675.859	2	-6.4	0.8949	SFVAALKEGAMAR
3065	decoy	1456	9630	5367	438.898	3	0.1	0.8949	GVEYPHASSVLR
3066	decoy	1457	5953	8772	854.470	2	10.9	0.8948	VLAGASSLHVAVNANER
3067	target	1457	4031	9336	700.900	2	-4.9	0.8948	VLADKLVSEEGLK
3068	target	1457	6748	12354	936.470	3	3.6	0.8948	TPSAASGVHPLARDAMTCVELMTRHR
3069	target	1457	7789	10885	890.461	3	3.7	0.8945	LGRLAKMTGADAAGPDGHVPGAPGEAPR
3070	target	1457	5117	13689	620.365	2	13.3	0.8944	AQAHVIRAAFR
3071	decoy	1458	1049	12598	972.568	2	1.8	0.8944	VVLFTFDFLVSVGLIFK
3072	target	1458	4107	6845	781.921	2	-3.3	0.8944	QAVPARPGASQVEPR
3073	target	1458	5390	3745	425.706	2	-0.5	0.8942	FSPDASAR
3074	decoy	1459	7127	7519	644.996	3	0.8	0.8942	GAAADLFSRPNAQAMREK
3075	decoy	1460	659	5564	695.606	4	-0.4	0.8941	KPVVSACLGGEWLFTEECLALSEGLK
3076	decoy	1461	448	6920	720.364	2	6.9	0.8941	EAARCAYGPFLGGK
3077	decoy	1462	6651	9095	545.795	2	-6.1	0.8940	DIIASTFPAR
3078	decoy	1463	328	3828	517.265	2	6.6	0.8940	LGSDQSLADK
3079	decoy	1464	6914	13334	863.456	2	8.0	0.8938	SLDAELGWTNLTLHR
3080	decoy	1465	1059	6118	367.561	3	-0.0	0.8937	LSASKEPKLK
3081	target	1465	2462	12869	913.847	3	-1.7	0.8937	VLNVAEKPSVAKAVAQILSRGSMQSR
3082	target	1465	7078	6110	352.214	3	1.1	0.8937	LGLSAPEIVR
3083	target	1465	6559	3317	352.682	2	-1.2	0.8936	TDIAER
3084	target	1465	5956	11066	1002.500	2	-5.3	0.8935	MGFMNPIVINEENVQLR
3085	target	1465	5642	6734	580.844	2	1.5	0.8935	VINVTPRYAK
3086	target	1465	9179	5616	630.341	2	-17.5	0.8934	GPQLAQQHRPK
3087	target	1465	9825	7620	504.275	2	1.3	0.8934	DIFGSDLLK
3088	decoy	1466	9608	7295	528.801	2	1.3	0.8930	GLITEAPDLK
3089	decoy	1467	6458	9046	775.472	2	-3.6	0.8930	TVAVLGSSVLVHLVR
3090	target	1467	3493	3787	386.545	3	3.9	0.8929	IAELEEAVQR
3091	target	1467	645	6895	398.709	2	5.5	0.8928	AAHGDAVR
3092	target	1467	6101	6246	528.296	2	-3.2	0.8928	AVVYFTSLR
3093	target	1467	5716	8929	701.337	2	-1.4	0.8927	MATETIPPPSDSR
3094	target	1467	7255	10637	687.336	2	-0.5	0.8926	LEGPTEGSLGGSNR
3095	target	1467	5426	10784	783.424	3	2.0	0.8924	ALWSFGCVIEAFKHCRIVLR
3096	decoy	1468	9275	8404	852.437	2	3.5	0.8923	NASFITPLPSSDIEGR
3097	decoy	1469	6857	3228	529.788	2	-0.5	0.8923	RSPGNASLTR
3098	target	1469	9750	8019	571.352	2	1.9	0.8923	IQKELELLR
3099	target	1469	8187	6420	411.900	3	1.3	0.8923	VLAGDLLDYVR
3100	target	1469	7068	10261	635.677	3	3.9	0.8923	ALGTGNYVVTIGLGTPSER
3101	decoy	1470	702	3995	576.986	3	4.2	0.8919	DTALSRINTRPLSER
3102	decoy	1471	5066	5989	541.286	2	1.6	0.8919	FNSASLVTSR
3103	target	1471	2081	7021	463.933	3	0.2	0.8919	ALTFLALSNNGLR
3104	decoy	1472	6723	8495	544.651	3	1.7	0.8918	VLLAYKPGSSDLAVAK
3105	decoy	1473	267	11935	655.851	2	13.7	0.8916	SAMTLSGVFELR
3106	target	1473	8696	8885	706.335	2	-1.0	0.8915	LLAGGGATSDYCQR
3107	target	1473	9429	4908	499.264	3	6.3	0.8915	LYIDLDISETWK
3108	decoy	1474	1437	8010	386.258	2	0.4	0.8913	ISVALLR
3109	target	1474	6861	9216	790.910	2	8.1	0.8913	LFQALMELPMTMR
3110	target	1474	8132	7252	494.819	2	0.5	0.8911	ALAVFALRK
3111	target	1474	1193	3773	452.231	2	2.6	0.8910	SPGGSTLER
3112	target	1474	1433	5947	365.727	2	1.8	0.8910	TIEVLR
3113	target	1474	4058	6546	475.565	3	-4.7	0.8909	VFHVDVTDMSFK
3114	target	1474	9072	7404	730.913	2	5.1	0.8909	FLTETPTALAQLR
3115	target	1474	1120	3618	441.704	2	0.9	0.8906	SCMLCGIR
3116	decoy	1475	7137	11052	769.440	2	3.8	0.8906	FVKGFMLIRPSSR
3117	target	1475	7101	6162	896.404	2	1.1	0.8906	EEKKDGGDAGGDGKDADK
3118	target	1475	3364	8376	639.332	2	-13.0	0.8906	ISSILSWENTK
3119	decoy	1476	7133	9798	712.886	2	8.6	0.8905	LELTAWQDHIAK
3120	target	1476	5256	7383	684.851	2	-0.1	0.8903	SASYQGVSGIMIR
3121	target	1476	2613	9658	846.909	2	8.8	0.8903	LADPPEPEPEAAEEAK
3122	target	1476	3944	7742	581.981	3	7.8	0.8901	ADPFEVLVVDEAAQLK
3123	decoy	1477	7198	10969	715.884	2	8.0	0.8900	SEGLPRFLQNNR
3124	target	1477	9169	11912	792.948	2	-0.1	0.8899	VLRSAPCSVAVLVDR
3125	target	1477	689	9961	545.799	2	5.8	0.8896	AISQIASSTGR
3126	target	1477	3497	5580	406.748	2	1.0	0.8896	QELVVPK
3127	decoy	1478	2293	14218	691.041	3	8.1	0.8895	QPQNHLIILPQTETEGPR
3128	target	1478	2689	9951	758.371	2	3.7	0.8894	MGGLMPAAGTPEEVR
3129	decoy	1479	4993	9886	543.825	2	-9.1	0.8893	SGLINALSAIK
3130	decoy	1480	8261	7273	695.848	2	-0.2	0.8892	AVGTAPNFICAGGGR
3131	decoy	1481	8669	3238	486.286	2	0.7	0.8891	LAGLLGSGQR
3132	decoy	1482	3964	11813	566.805	2	-10.6	0.8891	SMVLASAGQLR
3133	decoy	1483	6681	3113	414.185	3	-3.7	0.8891	SYDSAALDADGR
3134	decoy	1484	2848	3246	444.921	3	-14.2	0.8889	LAAKSTTMLGLAR
3135	decoy	1485	8613	12659	422.238	2	0.7	0.8888	NGELLAAR
3136	target	1485	8564	3824	583.292	2	1.6	0.8887	ASWAAGHPGPSK
3137	target	1485	9724	6199	468.264	2	0.8	0.8886	AYAGELLAK
3138	target	1485	1289	9458	717.374	3	0.6	0.8886	VIAENLSEEEIAGLKEMFK
3139	target	1485	1088	8744	670.815	2	2.3	0.8886	GLNDDLQHESGR
3140	target	1485	8477	8218	568.649	3	-9.1	0.8885	AAIFRAEPLEPPPAPK
3141	target	1485	8324	6092	551.293	2	0.6	0.8885	ADVDAAVEALK
3142	target	1485	4483	9517	750.409	2	-4.7	0.8883	EVATERLVEVAQR
3143	decoy	1486	5431	7349	449.743	2	0.8	0.8883	FFLASASR
3144	decoy	1487	839	3823	449.247	2	-4.6	0.8877	AQPLAQNR
3145	decoy	1488	5584	2617	416.444	4	3.8	0.8877	EQPEALEGPSEGEYK
3146	target	1488	9522	7560	736.364	2	5.2	0.8876	AAQEAAAASADVSGPR
3147	decoy	1489	6325	7299	606.303	2	-2.9	0.8875	LITHGSSDPER
3148	decoy	1490	6186	10508	899.967	2	-4.3	0.8874	AKASWLRGNPWDEIR
3149	target	1490	1906	13089	711.444	2	-0.7	0.8874	ELRAARLPARIR
3150	decoy	1491	2467	12090	745.870	2	3.6	0.8872	GMSLDNAVATGDAIR
3151	decoy	1492	5942	13787	746.706	3	0.9	0.8872	FGPKNEQEHHHTRQHLSR
3152	target	1492	9396	7551	573.828	2	1.2	0.8872	AISTVQSVSVR
3153	target	1492	9712	2571	1368.477	3	1.7	0.8871	KVLSHTLLIAELYQQLKFPVKPADIKKRIESLIDR
3154	decoy	1493	6735	11533	744.939	2	9.0	0.8869	TFVDVFAPVKPIR
3155	target	1493	1911	7711	544.796	2	1.0	0.8868	SPTLTDVDLK
3156	decoy	1494	8512	8856	515.800	2	3.0	0.8868	TAEGVALTLR
3157	decoy	1495	9424	6423	475.235	3	-0.5	0.8868	TLEAVGTSMMIDR
3158	decoy	1496	5747	11592	538.809	2	1.0	0.8868	DKDLFGLLR
3159	target	1496	8398	10770	974.015	2	-2.6	0.8867	LSASNGELKEESLSEILK
3160	decoy	1497	3899	8699	503.922	3	-4.3	0.8866	ASTNAQCALHIPAGR
3161	target	1497	674	5052	573.284	2	-1.9	0.8866	LASDSCTPPVR
3162	decoy	1498	2524	11486	928.458	2	2.9	0.8864	GLDSEEAQDSAIHGISVK
3163	decoy	1499	6096	4158	573.294	2	0.9	0.8862	LDQEVDGTLR
3164	target	1499	8077	4262	386.873	3	-5.6	0.8861	LAGEEAAGITAR
3165	decoy	1500	4030	5515	401.887	3	-6.5	0.8861	FLICSVGIHSK
3166	target	1500	5761	7264	501.772	2	4.0	0.8861	MMVNRPVR
3167	target	1500	745	8147	374.734	2	-0.3	0.8861	LVIEFK
3168	target	1500	1278	3849	775.912	2	-0.4	0.8858	LTSGPYAGSSVTVVGR
3169	target	1500	8675	9521	892.504	2	1.1	0.8858	VIQQMVENEIALGVLK
3170	target	1500	4218	4584	373.208	2	-0.5	0.8857	VVEVDGK
3171	target	1500	6749	10743	483.787	2	-7.4	0.8856	LIHANTGLK
3172	target	1500	2328	9763	621.877	2	-4.9	0.8855	LSPTRSLVTIR
3173	target	1500	7463	12328	546.678	3	-0.8	0.8854	ELGLLALLLATELLR
3174	decoy	1501	7963	4892	507.757	4	-1.4	0.8854	IYGSFVPIYSSQEEVPGR
3175	decoy	1502	8105	2836	412.876	3	-5.9	0.8853	KDRGFEEIDK
3176	target	1502	808	13182	528.847	4	19.8	0.8849	LLIVLGLLVCSIAFAAAAILK
3177	decoy	1503	9314	7999	862.469	2	5.0	0.8847	ISGGMFFRHGFRLAK
3178	decoy	1504	4975	12729	718.063	3	6.1	0.8847	GEDLVLTLLLQPEVGEDRR
3179	target	1504	636	4996	597.330	3	3.6	0.8847	LREVVLFDELNTDVK
3180	decoy	1505	1980	2750	351.182	2	-0.3	0.8846	VDPNTR
3181	decoy	1506	8361	4501	512.770	2	0.8	0.8846	TVAYNTEVK
3182	decoy	1507	3943	8238	450.780	2	0.9	0.8845	ISVEAILR
3183	decoy	1508	6333	7243	459.246	2	0.9	0.8843	DLSLGWAR
3184	decoy	1509	5877	7232	587.815	2	1.2	0.8843	GAADAGYPALLR
3185	decoy	1510	6850	3961	536.773	2	1.4	0.8841	AAGLDQNLDR
3186	decoy	1511	8309	10599	608.836	2	9.5	0.8841	LETTRSDVPAK
3187	target	1511	8327	3508	425.583	3	9.4	0.8841	SATSIPLVHPPR
3188	target	1511	7154	5083	514.951	3	1.7	0.8839	KRGATAAVGGDGVVER
3189	target	1511	2218	10746	567.298	3	2.0	0.8837	QATASIPVDELIEKAD
3190	decoy	1512	1179	7952	746.372	2	9.1	0.8836	SWVFESAASTPPGR
3191	target	1512	2979	6293	580.802	2	-3.1	0.8835	ALADWACVRR
3192	target	1512	4281	3919	430.722	2	0.6	0.8835	EIAGVDEK
3193	decoy	1513	7356	13312	582.348	2	-0.3	0.8834	SIYAATLRIR
3194	decoy	1514	9185	11377	755.919	2	2.0	0.8831	YFHSPHLRAAIAK
3195	target	1514	7684	9883	428.262	2	0.9	0.8831	SAAVVRPR
3196	decoy	1515	5955	12564	628.864	2	5.0	0.8827	IMGAVKQAPVSR
3197	target	1515	4040	12194	547.960	3	-3.2	0.8826	KAVDTFGQRTSIYR
3198	target	1515	4471	10396	862.991	2	-3.8	0.8825	LAIAGTVQFISAVHAAR
3199	decoy	1516	3906	9937	935.988	2	1.7	0.8825	AAERPAPAQDLGTIFDAK
3200	target	1516	2949	11760	453.768	2	-0.5	0.8824	SPILVSYK
3201	target	1516	3763	12602	648.713	3	3.8	0.8823	DVLLDLKDVVGGATFLLR
3202	decoy	1517	8205	13136	841.504	2	-5.2	0.8821	EILLVTIEVAALELR
3203	decoy	1518	3342	8048	528.820	2	0.8	0.8818	RPYPGVVLR
3204	target	1518	5591	10990	724.353	3	0.6	0.8816	SLEATGCFEGLLPGSKEYNR
3205	target	1518	1870	2822	480.280	2	0.4	0.8814	KAAETAIQK
3206	target	1518	8937	14011	483.648	3	-1.9	0.8813	AVSLLLTPLRLPR
3207	target	1518	5065	13583	540.338	5	0.8	0.8812	MGAAARLPLPIVSALLLLLILSPAAGR
3208	target	1518	8581	10155	841.425	2	-9.0	0.8811	AASFLAASLTSCSSLPR
3209	decoy	1519	6905	2972	675.842	2	0.5	0.8811	QESLVGAHNNGPK
3210	target	1519	4475	5048	667.356	2	-5.0	0.8811	GVPASVQIFSSNK
3211	target	1519	9191	3506	356.234	2	-1.6	0.8808	LRVPAR
3212	target	1519	8453	5545	625.655	3	-0.6	0.8807	GPIQLTHKYNYEQAGR
3213	decoy	1520	9344	7077	351.231	2	-0.2	0.8807	SLAAVLK
3214	target	1520	2114	4382	499.858	5	-3.3	0.8805	SLDRPGVVVARPSGGGGSGAATAADGGR
3215	target	1520	3204	6052	567.275	4	-3.5	0.8805	LDVPTSLDFQELDFDNEIR
3216	target	1520	8458	9416	892.449	2	8.8	0.8804	SQHSQLTSAAGPLMAER
3217	decoy	1521	560	11985	882.495	2	8.0	0.8803	VSLDSVLLGSLGPFGFR
3218	target	1521	5336	12459	804.430	2	1.9	0.8803	ALVTAYSRGGSLDAAR
3219	target	1521	5309	10663	470.949	3	1.0	0.8801	PSALDLLAALLTGR
3220	decoy	1522	5882	12399	921.495	3	2.9	0.8801	GLQSLLDFYTGISFGAKAGTLARGYR
3221	target	1522	4334	7368	574.330	2	-5.5	0.8801	LGSLLPASPHR
3222	target	1522	1798	7958	431.743	2	0.2	0.8799	ANFEIIR
3223	target	1522	9548	13271	489.796	2	4.6	0.8798	LVMLYALR
3224	decoy	1523	5660	6554	712.846	2	-2.1	0.8798	VATTMGMDSGVTVR
3225	target	1523	5694	12458	635.734	3	-4.8	0.8797	LLILFALLAGAAAFLLFK
3226	decoy	1524	7825	7074	615.313	2	-4.5	0.8797	VGARDEDGAALR
3227	decoy	1525	5169	3442	365.707	2	-3.0	0.8795	LEAIER
3228	decoy	1526	4384	9872	994.521	2	0.2	0.8794	SELSKTGTYDIFTGLSIR
3229	target	1526	6820	3458	488.283	2	-0.1	0.8793	KGKDKGASGK
3230	decoy	1527	3973	8267	467.761	2	0.9	0.8792	AAIMKASSR
3231	target	1527	4559	13520	655.650	4	-2.3	0.8791	RIRSMRALALVAAAVVIAAAARAAAR
3232	target	1527	9008	6901	478.005	4	1.7	0.8790	ICLPGLSACWGHAAAAVLR
3233	target	1527	4569	10214	576.626	3	4.3	0.8788	AAGGVVLDEAENGAEAVR
3234	decoy	1528	4034	6245	502.279	3	-0.2	0.8787	GIHSLDIVLGNNPR
3235	target	1528	5113	13153	616.014	3	4.9	0.8787	LTTAAMVMLVGWLRQR
3236	target	1528	6654	8702	784.372	2	-7.3	0.8787	DAIYSAGEVVASEEK
3237	target	1528	8112	2515	1200.747	3	11.6	0.8786	FLEEFVLLAVALLVLIMATLVVTLYKLRRPR
3238	target	1528	7307	7011	711.359	2	-6.8	0.8786	ILEIRPGDYSCR
3239	target	1528	565	11027	1016.901	3	-3.2	0.8785	KSLKDLKLSVPAQETPVDKFLTASGTFK
3240	target	1528	3389	8659	593.346	2	0.7	0.8785	DSTLASILLRP
3241	target	1528	8284	4621	478.775	2	15.7	0.8785	AAVGAGVAGGAR
3242	target	1528	1392	6788	497.272	2	1.3	0.8783	KLDDSLFR
3243	decoy	1529	3109	8937	775.724	3	-2.8	0.8781	TSASDISLLEMAVDLGALFSER
3244	target	1529	8951	10911	384.751	2	15.3	0.8781	RLGGPLR
3245	target	1529	2993	2749	383.497	3	-4.1	0.8779	GDDDEDKAGAR
3246	decoy	1530	9511	9891	934.019	2	6.5	0.8777	RAGGPPYGGNKDLINPIK
3247	target	1530	5324	3987	635.990	3	-1.1	0.8776	AFPSAPAAAAGEDGRKFSR
3248	target	1530	6523	9577	740.890	2	-1.8	0.8774	SLETCCITIVSAIK
3249	target	1530	8173	7190	477.790	2	0.0	0.8774	QPLLSAAVR
3250	target	1530	1080	10150	548.346	2	-3.1	0.8773	NLISGLILPR
3251	target	1530	6277	4005	396.225	3	5.1	0.8773	VLSSGSRPLDR
3252	decoy	1531	1415	7866	624.840	2	1.9	0.8772	ISLFSGAGGNGLR
3253	decoy	1532	8470	5321	424.222	2	2.2	0.8772	CALNEIGK
3254	target	1532	3907	9884	608.340	2	2.8	0.8770	INEALVSLGSGR
3255	target	1532	7941	13394	600.854	2	1.2	0.8767	FGSQLPLLTPK
3256	decoy	1533	1923	8351	517.587	3	1.0	0.8765	VVSTHMSEFLCAAR
3257	decoy	1534	4012	14019	439.243	2	0.4	0.8764	GEGLNFIK
3258	decoy	1535	2973	10149	572.827	2	9.2	0.8764	GAPGGFEGVLLK
3259	decoy	1536	7853	6328	398.564	3	-1.0	0.8762	VLCFIACALLK
3260	decoy	1537	7699	13383	507.315	2	0.8	0.8761	ALRAAGSLVR
3261	decoy	1538	5836	9534	467.284	2	9.6	0.8760	ALEKGFLR
3262	target	1538	223	11544	708.413	2	2.9	0.8759	ILPDVAFLDLATK
3263	target	1538	816	4809	515.294	2	0.8	0.8758	REGLASLQR
3264	decoy	1539	1330	11988	663.313	2	-11.6	0.8758	SLEGEYASINSR
3265	target	1539	956	5021	472.758	2	-6.8	0.8757	ARAAVEEAK
3266	target	1539	8741	8496	674.351	3	-0.2	0.8756	SSLLRAMSHSNVWTYLR
3267	decoy	1540	4957	9091	696.359	2	-4.9	0.8756	DLDQFLEAVVSR
3268	target	1540	1382	4316	488.760	2	6.6	0.8756	ASSVGGGAATAK
3269	target	1540	6296	3507	403.927	3	-1.6	0.8753	GLRPVTQVLVK
3270	decoy	1541	6960	9381	591.679	3	0.6	0.8752	LIVGPHPMEGLKGVGIR
3271	decoy	1542	5127	2759	405.891	3	7.7	0.8751	KAEDVLWQAR
3272	target	1542	5900	13480	634.697	3	9.6	0.8751	AVSDFPHRNRIHALLR
3273	decoy	1543	2315	10716	926.960	2	9.1	0.8750	GLDACVVTNEAGGVHSAPR
3274	target	1543	2897	6531	361.708	2	-0.5	0.8749	DLFISK
3275	decoy	1544	5007	4545	614.315	2	-1.7	0.8747	SAFYGVEVDLK
3276	target	1544	8788	6354	902.937	2	-6.5	0.8746	NQPSITVEDMEPAVFK
3277	decoy	1545	5909	3079	465.715	2	-5.7	0.8745	QDNSPVDR
3278	decoy	1546	5028	4082	613.974	3	11.6	0.8745	LTYSLLSHAGSEYDQR
3279	decoy	1547	855	5975	521.778	2	7.7	0.8743	ALDAEPLDAK
3280	target	1547	194	7578	807.935	2	-5.0	0.8742	DVREVGGILTAEDLK
3281	decoy	1548	7614	12083	682.860	2	5.1	0.8740	DFTVQVGVDGSIK
3282	target	1548	7921	10414	658.345	3	-3.2	0.8736	MAAGEAAPPLSARAEYVLR
3283	target	1548	7465	10005	571.280	2	-5.6	0.8734	QELPQGGGEAR
3284	target	1548	3610	14300	702.416	2	-8.7	0.8733	PGAAPPSVKPTLLR
3285	decoy	1549	4259	7123	503.291	2	1.9	0.8729	DNLQFIKK
3286	target	1549	604	12943	1049.003	2	4.7	0.8726	CHHDSTPLSSSPLFFFFK
3287	decoy	1550	8371	11789	868.939	2	1.4	0.8725	IGAGLNLGQEDSHAQAR
3288	target	1550	1776	9070	895.500	2	-5.6	0.8723	QLHKRDGGADLITIPR
3289	target	1550	9187	11305	626.037	3	12.9	0.8723	YVLVPPVPEHLAAFVPK
3290	target	1550	1862	3875	395.697	2	23.3	0.8721	GGGSELDR
3291	decoy	1551	3405	8660	811.916	2	-1.8	0.8721	ILLPVTFCMSEVDR
3292	target	1551	423	10290	918.964	2	-3.6	0.8720	NLDLSALRSFEELCAR
3293	target	1551	5853	13794	658.614	5	22.0	0.8719	LQDPLPRLLLLPAPPRAGGGCASLVLVVVVVR
3294	decoy	1552	2463	12062	928.460	2	5.4	0.8718	GLDSEEAQDSAIHGISVK
3295	decoy	1553	6981	6717	610.344	2	4.5	0.8718	LVSSGRSSLASR
3296	target	1553	9811	10051	741.343	2	1.8	0.8717	TLDTMPDVAYCPR
3297	target	1553	3432	5818	493.306	2	-0.1	0.8717	KGLELGQLK
3298	target	1553	8577	7746	609.342	2	2.3	0.8717	TAELDAKLAASK
3299	decoy	1554	9231	13476	597.176	5	-1.4	0.8711	KAILAVTPLIPTLAERPPLLLFAIVSPK
3300	decoy	1555	9739	5325	687.338	3	1.8	0.8711	GTSAGAHIGGHQACNAAAGRPR
3301	decoy	1556	5474	12180	638.050	3	0.2	0.8709	CLGLKLPTELFVQLPIK
3302	decoy	1557	5542	6820	466.758	2	4.1	0.8708	LQASSAIDK
3303	target	1557	9210	7765	1103.246	3	-3.2	0.8707	AVLNNPQFQLDPFAAIHQHLLATQPPEAAR
3304	decoy	1558	4226	13061	708.361	3	6.3	0.8707	SDSHEMLTPVKHSSLADIR
3305	target	1558	4903	4807	423.758	2	4.7	0.8706	SSVVVVTR
3306	decoy	1559	7588	11382	599.971	3	0.8	0.8704	TACPGLQSLLPAADMGPR
3307	decoy	1560	7459	2871	560.270	2	0.4	0.8704	RNTACDGVGAR
3308	decoy	1561	597	10872	1000.032	2	2.6	0.8702	LLAYPRAHNAGSPSELFR
3309	decoy	1562	2145	5732	527.329	2	-1.1	0.8702	RPGSVIGVLR
3310	target	1562	710	4321	395.213	2	-4.6	0.8701	SGAAGALSR
3311	target	1562	9643	8167	910.441	2	-1.5	0.8700	ITNPVEEKSGANGSSSSR
3312	target	1562	2502	13790	406.243	2	0.9	0.8699	ALQKHSK
3313	target	1562	767	13369	483.646	3	18.3	0.8695	ILSLAKLGLAFFR
3314	target	1562	1297	8826	909.127	3	13.6	0.8695	DPHLSSHVHATAAAAAEATAAGGSPDGKK
3315	decoy	1563	2404	4120	397.216	2	5.0	0.8695	AGLYVDR
3316	decoy	1564	8573	9028	935.506	2	6.0	0.8692	VGWVPPFGMKDLPDALK
3317	target	1564	1948	11668	678.886	2	-14.8	0.8692	LSLANRLEALEK
3318	decoy	1565	1195	8308	488.298	2	1.3	0.8689	VFGEILLGK
3319	target	1565	6887	12975	1049.616	2	1.9	0.8689	PIPPLLVRGGSPDRPLGLML
3320	target	1565	2200	5816	509.265	2	-0.1	0.8688	THHPAADLR
3321	target	1565	6021	8583	503.922	3	-3.2	0.8687	LFLMERDMADLR
3322	target	1565	3170	5437	507.291	2	1.7	0.8686	NAGLVANGVAK
3323	decoy	1566	5302	6556	744.362	2	11.0	0.8684	ITAAQNYESSEFK
3324	target	1566	3224	12839	879.035	4	3.8	0.8683	MAAVAAGAAVGLQLIGAAAATLLAAVLVAAVLGRRRR
3325	target	1566	4425	11688	790.494	2	3.2	0.8681	QLRALVRDAGVLLR
3326	target	1566	7652	4009	1081.143	3	-0.0	0.8681	CALSSPATLPDSIIMFTAEDNENDSGEEER
3327	target	1566	3045	3949	378.722	2	-0.1	0.8678	VGAVTPGR
3328	target	1566	8766	3015	381.842	3	-0.8	0.8678	GGNSESTHQAR
3329	decoy	1567	4886	11011	637.348	3	7.0	0.8677	ERSAHTPEVCLINSLLK
3330	decoy	1568	4875	4055	776.404	2	3.6	0.8677	READKTSCPLYLR
3331	target	1568	1637	8246	581.998	3	0.9	0.8676	LAGTIPSSLASCQRLVK
3332	target	1568	311	9227	704.852	2	1.5	0.8676	ELELSFEEEKR
3333	decoy	1569	7056	7100	481.780	4	3.5	0.8675	ISVGRCVGGAPSKKPGALAR
3334	target	1569	4357	6827	422.251	2	0.4	0.8674	SGAISIPAK
3335	decoy	1570	3391	3590	388.869	3	0.7	0.8670	SGCGASTVLELK
3336	decoy	1571	3489	11017	823.901	2	3.8	0.8670	FNTGVEQPRADGEAR
3337	target	1571	1731	8966	422.920	3	4.0	0.8670	ASSIELLGHIVK
3338	target	1571	261	2439	1266.111	3	3.4	0.8668	EGPRPQSKVLDIVRPIATAAFAIVVGTILILLIRR
3339	decoy	1572	3466	6661	350.878	3	2.2	0.8668	LRGHDAIIR
3340	target	1572	2589	2022	380.852	3	8.8	0.8666	ASMSSGGSLTSR
3341	target	1572	8315	12977	736.111	3	1.6	0.8666	DLISTRVVFKALVLLCFIR
3342	target	1572	7431	3457	362.685	2	0.5	0.8666	ESAVYR
3343	decoy	1573	3836	10523	745.906	2	-2.3	0.8664	ALTVSNPTRVYNR
3344	target	1573	9524	9757	469.255	3	-2.0	0.8664	GEAVTAGAPLLGHGR
3345	target	1573	1983	13676	612.978	5	1.0	0.8663	APPPPAPHPHPLLLLRLRPPPARILPAR
3346	decoy	1574	7560	6098	408.873	3	-0.8	0.8662	LFGMEASSGAVR
3347	decoy	1575	8115	4050	453.734	2	0.2	0.8661	LIAMESDK
3348	decoy	1576	7318	5770	382.224	3	-0.3	0.8661	ETVGVGKVDLK
3349	decoy	1577	4551	4878	501.756	2	1.7	0.8660	LPGTGGCEIR
3350	decoy	1578	8428	9718	758.930	2	1.1	0.8660	LLAAITGMTTGSKPR
3351	decoy	1579	7844	11603	528.275	3	0.2	0.8659	VESAYLVEEFQLR
3352	target	1579	2747	11472	428.778	2	0.5	0.8659	RLKINGR
3353	decoy	1580	9685	12920	586.349	2	-11.8	0.8657	TLLEVLAGLSR
3354	decoy	1581	1593	12259	828.393	2	1.0	0.8656	DHLAELEYPMYFK
3355	decoy	1582	8149	3994	490.261	2	5.7	0.8653	LAAYADDLK
3356	decoy	1583	9377	9343	598.873	2	-10.9	0.8652	AVGIPVKFPLR
3357	target	1583	5838	12530	564.677	3	-0.1	0.8651	SRKGIVEPIQPLINK
3358	target	1583	136	9878	1482.069	3	2.6	0.8649	LELNLWDFSTEPDDCFLDLTLSLKPSFPGTDLANHVPQR
3359	decoy	1584	996	5114	695.345	2	-8.8	0.8648	LGGQVSIFNCHSK
3360	decoy	1585	5124	5024	478.307	2	1.4	0.8647	KAAVVALQR
3361	decoy	1586	7345	4447	583.959	3	-2.7	0.8647	QGALEWAVVAPSNHDR
3362	decoy	1587	2915	11008	1032.906	3	1.7	0.8647	AQRHLRITGWNQQPSWTPVVRVLPEK
3363	decoy	1588	4431	12108	922.532	2	2.4	0.8644	ALAPDSLAVLTVLLYER
3364	decoy	1589	7311	5506	434.778	2	14.4	0.8643	RIVDPLR
3365	decoy	1590	8559	7635	774.915	2	8.7	0.8642	GFISIMPEGLELSR
3366	decoy	1591	8661	7037	632.352	2	4.9	0.8642	DGKISSSLSLTR
3367	decoy	1592	9085	9228	611.276	2	2.2	0.8641	DTSIMAPSDER
3368	decoy	1593	6040	9312	834.459	2	1.5	0.8640	LCLEPPAMQRAGILR
3369	target	1593	1091	9218	614.870	2	-3.4	0.8640	LLLSKGASANVR
3370	decoy	1594	2464	4251	1081.799	3	1.5	0.8640	MPAGGWTEFMGHTRECRDPQYQCGGSWR
3371	target	1594	2140	4360	609.299	2	0.3	0.8639	EHVTDYNIAR
3372	target	1594	3535	3039	602.749	2	-14.2	0.8638	DAEEEAAGEAGR
3373	target	1594	9351	10814	555.354	2	-2.3	0.8637	LAGLPASVLLR
3374	target	1594	8882	12666	604.883	2	8.7	0.8637	LGGLPDRVLLR
3375	target	1594	6502	11638	753.406	2	3.2	0.8637	DPLPPFEPPDLIR
3376	target	1594	5922	9238	863.403	2	1.0	0.8636	LLCMDTREMTEDIR
3377	target	1594	2276	9172	665.857	2	-3.0	0.8636	GLVDEFRIPER
3378	target	1594	1600	10173	758.370	2	3.6	0.8635	VFEGSTHYFGFPK
3379	decoy	1595	8829	5748	899.036	5	1.6	0.8634	VSREALAFVSSPICNMQYRRGDGYTPEDVFFNPAKGHCTK
3380	decoy	1596	5493	10907	687.877	2	6.8	0.8632	LYSKHGDAIVSGK
3381	decoy	1597	5516	7047	452.759	4	-6.6	0.8631	SLPTKSPGVPSLEQVLR
3382	decoy	1598	700	4598	425.212	3	-9.3	0.8629	DAQNVAQLCVGR
3383	decoy	1599	2294	5976	377.565	3	0.2	0.8628	LATARFKAPR
3384	decoy	1600	8053	7231	584.299	2	14.0	0.8628	SHNGLSAAPEGK
3385	decoy	1601	4845	8878	832.417	2	11.7	0.8628	IAEAGGSAPDWATYVR
3386	target	1601	579	6809	567.791	2	-17.2	0.8627	MAAASSASALVR
3387	decoy	1602	7066	5542	419.217	2	6.0	0.8627	NVAGDHPK
3388	target	1602	6808	3070	423.208	2	-2.1	0.8625	NSVPASDR
3389	target	1602	8721	10982	900.434	2	-12.3	0.8624	SASASGSAAAAGALHAQCLR
3390	decoy	1603	4701	9944	644.698	3	-2.7	0.8624	DLPIPFGPRHPGLLFQK
3391	decoy	1604	6550	11368	800.374	2	-2.2	0.8624	SLEAAFFEPNFDGR
3392	decoy	1605	1200	8587	478.248	2	-2.6	0.8623	SLAPMPDPK
3393	target	1605	4557	12835	1049.003	2	4.2	0.8622	CHHDSTPLSSSPLFFFFK
3394	decoy	1606	8630	10936	771.374	2	11.4	0.8621	TPPESPPSSDFPQR
3395	target	1606	1532	4292	372.734	2	-0.2	0.8620	LAGVVSAK
3396	decoy	1607	1357	6966	357.729	2	0.6	0.8620	AVGGAVLK
3397	decoy	1608	665	3350	698.351	3	2.4	0.8618	GPGMDLIETVAETQPIHER
3398	decoy	1609	6581	9583	520.953	3	-2.3	0.8617	IEDISSIISEVISR
3399	decoy	1610	3876	4793	680.351	2	0.1	0.8617	VEYVNGLFQYK
3400	target	1610	3553	10462	513.269	2	1.1	0.8616	LAYSEPAFK
3401	decoy	1611	5030	3092	501.752	2	-14.9	0.8616	AAAFTSHAAR
3402	decoy	1612	349	11442	884.465	3	0.9	0.8613	KGGSEFNKSFTQSLAANTGANPLLAK
3403	target	1612	271	5363	395.240	2	0.5	0.8613	SILTLDK
3404	target	1612	1117	9645	575.969	3	3.4	0.8612	ALDEADPQRNNTLLR
3405	target	1612	4304	9713	584.851	2	12.9	0.8612	VLGTAPGRLER
3406	target	1612	5287	10016	945.757	3	-6.9	0.8612	FPALATQHGDHHDDEDAMSLLNSSAR
3407	target	1612	6211	13646	563.340	4	3.6	0.8612	AAPTRRPGFLREVELRLLR
3408	decoy	1613	5138	3519	479.764	2	0.4	0.8612	AGTVVAESPK
3409	target	1613	9451	7590	374.734	2	0.1	0.8611	FIEIVK
3410	target	1613	224	4284	573.832	2	0.6	0.8610	TMKGLVEGLAK
3411	target	1613	6972	2931	415.740	2	-0.3	0.8610	VDSIIGAR
3412	decoy	1614	9323	11650	580.665	3	4.8	0.8610	AQPVQSAVCAIAVLLEK
3413	decoy	1615	1543	11383	467.612	3	1.6	0.8609	FCLRLNPVLGLR
3414	target	1615	32	6031	462.803	2	0.4	0.8608	ILQGLKPR
3415	decoy	1616	5644	13129	1152.956	3	5.6	0.8608	VENERLVPFVVMFPADTAYITLLVLGGEHAR
3416	decoy	1617	4497	5016	454.230	3	-2.1	0.8607	DETCLVDTVLPR
3417	target	1617	5975	12855	699.670	3	3.3	0.8605	CHHDSTPLSSSPLFFFFK
3418	decoy	1618	104	9146	474.282	2	1.2	0.8603	IAQVIFEK
3419	target	1618	7688	11032	576.300	3	7.8	0.8603	SDKLDDAAQSIHGTIR
3420	decoy	1619	1404	4255	391.559	3	-2.0	0.8602	LQVIGAESLSR
3421	target	1619	1670	14035	436.254	2	1.5	0.8600	ILDNQLR
3422	decoy	1620	9668	9059	845.922	2	-6.2	0.8599	IVYYDYWIAVETR
3423	decoy	1621	4065	9157	1016.485	2	-2.7	0.8598	DASDTLDARRTVNPDETR
3424	target	1621	8336	9231	679.855	2	3.0	0.8597	ISCDVIIPDDLR
3425	decoy	1622	2013	2503	424.946	4	-0.1	0.8595	FADPTCSWSIEGDLR
3426	decoy	1623	6051	6200	555.279	2	-8.0	0.8594	GTDDIAAYRK
3427	decoy	1624	8042	9975	747.385	2	2.1	0.8594	GQADPMKFLMSIR
3428	target	1624	6809	5503	581.815	2	1.0	0.8594	VSPLDAKYNR
3429	target	1624	7001	11764	708.412	2	1.5	0.8592	ILPDVAFLDLATK
3430	target	1624	3270	9300	473.803	2	0.9	0.8592	SILIYPIK
3431	target	1624	3081	6231	537.780	2	-0.3	0.8591	INDSSGGGVLR
3432	decoy	1625	5602	8591	532.799	2	-1.8	0.8590	LLAFGCVVSR
3433	decoy	1626	7043	9267	990.828	3	11.9	0.8590	AGFNAIQGDSAASLEADAADVHPPRFSQK
3434	decoy	1627	225	10635	494.296	3	8.0	0.8590	ELPVIVVQVDLEK
3435	decoy	1628	5350	7644	827.437	4	2.6	0.8589	SPVSAVEPSGGKAKHAGAGNIVNLQVVYADNTR
3436	decoy	1629	7070	9044	636.646	3	2.4	0.8589	CVETKRVGMPTVDDTEK
3437	decoy	1630	9193	4884	397.196	2	-0.1	0.8588	EFGGVER
3438	decoy	1631	8156	10277	552.797	2	13.1	0.8587	LDGMLASEIR
3439	decoy	1632	1956	4747	408.234	2	-2.0	0.8587	LGVEIER
3440	target	1632	7221	12954	560.847	4	1.8	0.8587	ASIALILLLVNPNLHWLAIR
3441	decoy	1633	7978	6623	460.258	3	1.8	0.8587	AGGTLLVTFKEDK
3442	target	1633	7993	9022	729.402	2	0.7	0.8587	GIERVEVEASLQK
3443	decoy	1634	5889	11970	713.926	2	-5.4	0.8583	IIVEIIGTVEAAAK
3444	target	1634	8703	5040	403.713	2	0.1	0.8583	MSGAATLR
3445	decoy	1635	6623	8313	825.913	2	8.9	0.8582	NNVVAVKACGSMGGTSR
3446	target	1635	516	13840	577.849	2	1.2	0.8580	NGLLLVELQR
3447	target	1635	6823	2996	365.860	3	-13.3	0.8580	LDGGVEPPVGR
3448	target	1635	6894	6229	382.222	3	-4.1	0.8580	EISSNALAVIK
3449	decoy	1636	7276	9569	690.345	2	2.4	0.8579	YAESQPANTSIAK
3450	decoy	1637	6514	9674	686.867	2	4.3	0.8577	LGPFINDDIVNR
3451	decoy	1638	4853	7028	618.281	2	-2.6	0.8576	SSTSQADAVACPV
3452	target	1638	8031	9680	682.372	3	2.3	0.8575	VFLVEELHLAVALEGYDK
3453	target	1638	8450	8520	759.396	2	3.1	0.8575	VKALEEEVAEASSR
3454	decoy	1639	3554	10362	956.036	2	8.7	0.8573	ALNASMVEQPALLERIR
3455	target	1639	3882	10483	932.954	2	0.7	0.8572	QEICEDLEAIGYEPKK
3456	target	1639	3920	4410	378.716	2	-0.8	0.8572	LLEPER
3457	target	1639	4170	11930	814.959	2	-1.2	0.8571	LPPAGSSLGLHPLDVR
3458	decoy	1640	3659	5887	426.748	2	-6.8	0.8570	ALEGPPIR
3459	decoy	1641	7445	10877	921.965	2	-0.3	0.8568	QELYELSVKYGGVSDR
3460	decoy	1642	450	3696	444.778	2	-3.0	0.8567	AVAKLTTGK
3461	decoy	1643	3863	5700	507.781	2	-2.3	0.8566	GELLLGEQR
3462	decoy	1644	4599	3197	644.635	3	9.9	0.8566	ETVEPTDAAQEEWDRR
3463	target	1644	7261	6598	528.315	2	-2.8	0.8563	VHFDLLLAK
3464	target	1644	6165	4264	610.627	3	2.1	0.8563	DPAVWEAPMEFRPER
3465	decoy	1645	7561	7975	652.846	2	3.8	0.8563	LATQSKASDDLR
3466	target	1645	2598	13217	567.607	4	9.5	0.8562	VVGPLPLLVLPQGGVVLLADAAR
3467	decoy	1646	8070	8889	604.801	2	-4.2	0.8562	LLSDSSDVGTSK
3468	decoy	1647	7751	3661	522.297	2	2.9	0.8562	IAEENAIRK
3469	decoy	1648	1843	3211	594.632	3	3.5	0.8561	GTKNDAMPASFRPSFR
3470	decoy	1649	4561	9148	1197.107	4	-3.3	0.8560	SPWAEPLTVSDATMAAANATKAPETTFNGQVASKVKGLATWYYLK
3471	target	1649	1250	10243	643.879	2	4.9	0.8560	AAPRPAHVAQLR
3472	target	1649	906	8421	434.923	3	0.6	0.8560	FLSIAQNQLLR
3473	decoy	1650	9704	7330	697.859	2	-5.2	0.8560	AADPGVLPAHYQR
3474	decoy	1651	1706	3646	649.311	2	6.7	0.8559	TCVHQNNPTQR
3475	decoy	1652	7019	6753	687.877	2	11.7	0.8559	VSTLASCRVWPR
3476	target	1652	1570	11362	741.881	2	-0.1	0.8558	ELANPPSDGISNLR
3477	target	1652	2978	2468	1416.812	3	10.3	0.8558	MELTTISLLFLILPLISLLILSSSHSRHGESRAETNKK
3478	target	1652	5827	4390	375.219	2	0.0	0.8557	YGLIGAR
3479	target	1652	2958	6735	583.838	2	-6.2	0.8557	AAAAAAAQPRIR
3480	target	1652	933	8128	704.716	3	2.5	0.8557	ISSPSVSDRTPGANALEVAIK
3481	decoy	1653	2878	9207	572.827	2	10.1	0.8557	GAPGGFEGVLLK
3482	decoy	1654	3626	6099	662.840	2	-4.1	0.8555	GLICSPTVHANGR
3483	target	1654	286	11684	913.971	2	-2.6	0.8553	LVQDALAMVMTSYASVK
3484	target	1654	7776	9954	731.394	2	-2.6	0.8553	DYQLAGLNWLIR
3485	target	1654	5748	8790	699.400	2	1.3	0.8552	AAAATAPPPPPLPAR
3486	decoy	1655	3929	1579	377.539	3	3.0	0.8551	IGVLSQGTCPR
3487	target	1655	3513	8719	547.833	2	1.7	0.8550	LLALPPEVSR
3488	decoy	1656	2749	9294	553.300	2	3.5	0.8546	IPGSASVEFAK
3489	target	1656	6196	9115	712.722	3	1.2	0.8545	LALATEPPDDNLMKKAPVGR
3490	target	1656	2512	4638	415.242	2	-1.6	0.8544	LGLEEIR
3491	target	1656	8253	5781	486.241	3	-1.1	0.8542	LFACTSTVTQETR
3492	target	1656	1568	9407	546.987	3	2.2	0.8542	LTSALLDEAPLLGGLR
3493	decoy	1657	2961	3362	412.729	2	-1.0	0.8542	FSVGSTVK
3494	decoy	1658	2743	12193	832.435	2	1.6	0.8538	LLGALSYAGSWSWPR
3495	decoy	1659	2643	11929	640.995	3	3.5	0.8538	DLGCMSTVDGAKDRALIR
3496	target	1659	1396	8548	455.993	4	1.0	0.8537	QEYRIQKELEESLR
3497	target	1659	2940	9449	470.019	4	5.7	0.8537	MVGSGSIPTVITYTPLLK
3498	target	1659	6625	10474	532.288	2	1.6	0.8536	DVFAEILEK
3499	target	1659	3276	5046	441.287	2	-0.8	0.8536	RPLLNLR
3500	target	1659	7972	5166	523.791	2	-9.2	0.8535	SSLLSEAIAR
3501	target	1659	7253	13167	593.877	4	5.8	0.8535	ELPLPLLLGSVAVAVAVCLLLLR
3502	target	1659	8107	4751	494.259	2	1.1	0.8532	ELQIAEER
3503	decoy	1660	2133	3631	445.733	2	1.3	0.8532	ITDEASVR
3504	decoy	1661	5750	6907	471.773	2	1.5	0.8531	QLDNAIIR
3505	target	1661	1533	11330	477.628	3	-2.6	0.8530	DIVSKLLIVQFR
3506	decoy	1662	180	9646	647.381	2	-2.4	0.8527	ALRICLAHGLAR
3507	target	1662	3012	4153	704.330	2	-9.2	0.8527	GWFAEAADGASGLR
3508	target	1662	5386	9905	1038.012	2	-1.6	0.8527	LTAAEALQKPWFADDDQR
3509	decoy	1663	5202	8105	575.330	2	-9.0	0.8526	LLGGLFSSVTR
3510	target	1663	697	3563	572.301	3	-1.1	0.8526	QLQGASVACSLVASPAGR
3511	target	1663	9308	2872	502.880	3	-6.0	0.8525	YGDGSNTTGTYGADK
3512	decoy	1664	5104	11090	619.307	3	4.9	0.8524	AKHCGLEEEIVTQNER
3513	decoy	1665	3421	9550	706.361	2	-4.8	0.8523	YGLGAADIFESLR
3514	decoy	1666	5026	7719	630.335	2	11.5	0.8523	SPAVNRDTFPR
3515	target	1666	1971	6685	717.351	2	0.6	0.8521	LEQPTSSAAACVEK
3516	target	1666	69	9034	611.318	2	-7.9	0.8521	LPNAFANAFTR
3517	target	1666	2135	12052	859.463	3	3.8	0.8521	GGHVAKRGSSGIGDAAANVKEPLQTR
3518	decoy	1667	1668	9240	688.357	2	16.4	0.8521	TPAEDLGFGDVVR
3519	decoy	1668	1071	6262	390.218	2	-0.5	0.8521	FGDTVIK
3520	decoy	1669	2349	9815	624.012	3	6.1	0.8520	LALTAAVGMPIESIADAAR
3521	decoy	1670	8292	11451	497.979	3	-2.8	0.8520	ILPSPKLGDVALLR
3522	target	1670	6545	9631	605.336	2	1.8	0.8518	LFTTIFNPTR
3523	decoy	1671	609	10632	919.971	2	7.7	0.8517	LIDFGSATAEDAMALSVK
3524	decoy	1672	6719	5718	518.266	3	-1.5	0.8517	AMLLNNMDDFLKK
3525	decoy	1673	1279	6281	589.314	2	6.0	0.8513	AAHPPDVLCVR
3526	decoy	1674	9581	2504	1471.161	3	1.4	0.8513	LCFIFCTYRFGLILLLKLQFTPMFFLLITNSMPLLLK
3527	decoy	1675	3238	12504	568.300	2	3.4	0.8512	FTIYAPPGGGR
3528	target	1675	2616	9749	596.833	2	-7.4	0.8512	LLGKAYSLDGR
3529	target	1675	2396	9494	545.799	2	1.6	0.8511	AIEENLVFR
3530	target	1675	6090	3529	452.983	4	2.4	0.8509	DHRGAVMSAPALLEEGR
3531	target	1675	339	12612	596.379	3	-17.0	0.8509	LLLLLTLLQVEHIIR
3532	target	1675	6657	9469	959.954	2	4.1	0.8507	MDEEISTARAINDGSGPR
3533	decoy	1676	9745	9275	779.431	2	-3.2	0.8506	VSQAVADLGSAVVVSR
3534	target	1676	8561	3970	400.752	2	-2.8	0.8506	GKLVIDR
3535	target	1676	308	13202	678.427	4	8.0	0.8506	VAIVAVIVSITVLFCVLVAGLLLTQR
3536	target	1676	1708	8973	633.878	2	5.4	0.8505	ASSIELLGHIVK
3537	decoy	1677	9854	6606	643.842	2	2.1	0.8501	EVTPAVDWTLR
3538	target	1677	9830	5293	595.285	2	-6.6	0.8500	DDDVEARLEK
3539	decoy	1678	4777	7847	910.964	2	-6.1	0.8499	NSAIGICDHGSIAPPAVAK
3540	target	1678	6803	10614	576.854	2	1.2	0.8498	LVEVIDPIVR
3541	target	1678	713	11452	492.303	3	-3.0	0.8497	LVPDTLQIPPLLR
3542	target	1678	5654	12770	492.285	2	0.4	0.8494	GAPLSAAQIR
3543	decoy	1679	8606	10379	715.881	2	-6.1	0.8493	DLAFGPKPSETLR
3544	target	1679	6684	12973	741.786	3	5.9	0.8492	RLRLRLAGPGQGPGVPQVVPR
3545	decoy	1680	7009	3932	488.249	2	-1.2	0.8491	ITCASLDPR
3546	decoy	1681	614	2313	377.867	3	6.1	0.8491	ILETDWQAR
3547	target	1681	6908	6696	838.420	2	-0.1	0.8489	NPVHNGHALLMTDTR
3548	decoy	1682	7935	8519	821.929	2	-5.3	0.8484	SGFGEALPPPIFPSAR
3549	target	1682	666	5088	372.959	4	6.5	0.8484	IVGVDEDGAVVFLR
3550	target	1682	2129	12625	760.420	2	6.8	0.8483	TGFTKPSSALQNIR
3551	decoy	1683	3025	10785	666.336	3	6.9	0.8483	TLPPVPMTHEGFGESIER
3552	decoy	1684	2151	7029	489.758	2	9.6	0.8481	YEAVGLNGR
3553	decoy	1685	4300	8881	537.303	3	2.9	0.8479	DKLSLLEPTVGANPR
3554	decoy	1686	4430	13337	635.399	4	5.9	0.8479	RLVDLVAKLGAALRHDIIAVGLPK
3555	target	1686	2503	4865	588.823	2	5.4	0.8479	RPGGSTKSASTK
3556	decoy	1687	4306	2884	379.531	3	-1.0	0.8478	GPDHSLAAAAAR
3557	target	1687	3537	9259	781.419	2	5.3	0.8478	FSLDPDALSLQLSR
3558	target	1687	8435	4890	476.920	3	-1.6	0.8476	VAEHVYLGGDAVAK
3559	target	1687	6709	6524	753.859	2	-5.7	0.8474	LNQGRPSTDDEFK
3560	target	1687	7478	13036	705.735	3	4.7	0.8474	LLGGGLAGITAASATYPLDVVR
3561	decoy	1688	1456	9143	832.931	2	0.7	0.8474	ETAHTLCQLHSLVGR
3562	target	1688	8382	6617	689.882	2	1.5	0.8471	GLEALHRAGEAVR
3563	decoy	1689	8782	13457	908.028	2	3.1	0.8471	APQLIVVREMVHPAVR
3564	decoy	1690	4298	11285	604.368	2	-2.3	0.8470	KGVAFLAFAKR
3565	target	1690	3311	10401	527.332	2	-9.5	0.8470	ILPIGGVKEK
3566	target	1690	206	2445	1141.052	3	9.6	0.8470	LALAATLAILLASLLALVLSHFLPSLLNPKAPR
3567	target	1690	2395	3142	646.848	2	0.9	0.8470	ASPSEFVIPFAK
3568	target	1690	9207	13797	617.381	2	0.4	0.8469	RLRLKSGTFR
3569	decoy	1691	8751	3053	466.568	3	8.9	0.8469	LGTQPSSQSHEAR
3570	target	1691	7013	6060	486.569	3	-0.2	0.8468	GHEMNVTDAARTR
3571	target	1691	461	6535	680.886	2	4.5	0.8467	ALGDLFKLAEQR
3572	target	1691	5901	7715	698.898	2	6.8	0.8465	LLSSLQPSTTPPR
3573	target	1691	8009	6638	1025.986	4	-4.4	0.8465	QVYGVLEEIEESKAFFQVYEGAVYMHQGCSYLVER
3574	decoy	1692	4329	7233	648.839	2	7.9	0.8465	LTSEVADRMFK
3575	decoy	1693	7180	6305	747.379	2	6.4	0.8465	GIDAPGFTITSMQR
3576	target	1693	7980	2820	435.241	3	-2.4	0.8465	EEKTELINVTK
3577	target	1693	9080	5242	401.560	3	0.3	0.8463	GGLLFSRAEPR
3578	decoy	1694	4846	13163	1192.643	2	1.0	0.8462	GAVAAVGFEVELGPKGTLANPCKR
3579	target	1694	9527	5488	574.783	2	-11.9	0.8462	DAAGATSVMVAR
3580	decoy	1695	5534	6777	678.382	3	6.5	0.8461	ILVVGHLDHPYSVDLLSR
3581	target	1695	1964	4972	465.292	2	-0.2	0.8461	KIVEAITR
3582	target	1695	8580	10492	592.373	2	-1.5	0.8461	LLLIDLGLASR
3583	decoy	1696	3957	9211	765.707	3	4.6	0.8459	FVTYVELGENPSPNMNGADLK
3584	decoy	1697	4233	12724	724.912	2	7.8	0.8459	LGFWAASILAPFR
3585	decoy	1698	135	3164	434.735	2	-1.2	0.8458	VGAHETVR
3586	target	1698	6791	10296	930.485	2	-1.3	0.8457	IWHAPLEDLSASAQPPK
3587	target	1698	1548	6511	407.754	2	-2.4	0.8456	VLIDNIK
3588	decoy	1699	5820	3203	358.196	2	0.5	0.8455	DAPTRR
3589	target	1699	9706	7014	461.747	2	-1.0	0.8453	GLTLDFEK
3590	target	1699	9023	6812	462.574	3	0.7	0.8447	AFVDATYQTLTR
3591	target	1699	6011	3649	376.755	2	0.0	0.8447	LVKPAPK
3592	target	1699	9649	4891	693.296	2	3.8	0.8446	TEHMFFSSDER
3593	target	1699	2237	12949	771.407	2	-6.4	0.8443	SLLIAPDAVSDGDLR
3594	decoy	1700	5723	6721	488.932	3	17.9	0.8441	SLGMAIESLGMSLR
3595	decoy	1701	7266	8944	489.957	3	1.7	0.8440	ISEVALLPAQASLR
3596	target	1701	9758	8671	784.410	2	2.9	0.8438	TTTAAAAAAAASSSFLR
3597	target	1701	4664	9020	731.432	2	1.7	0.8438	LSSLPRRLSASFK
3598	target	1701	327	9585	408.252	2	10.9	0.8436	DVLLDLK
3599	decoy	1702	227	3031	569.807	2	-4.1	0.8435	GRFGLTGAFGR
3600	decoy	1703	5948	10953	427.925	3	-2.8	0.8434	QRPTTLSIIPR
3601	decoy	1704	300	10390	877.799	3	0.7	0.8432	SSELEPLIMFVSQIVSAGANAAVAAR
3602	decoy	1705	7312	7393	591.341	3	-4.5	0.8432	IKVEAAGIQRSSAWKK
3603	target	1705	2096	11453	910.967	2	1.3	0.8429	VQEESSSGTLTTAELIR
3604	target	1705	3210	9842	628.804	2	-9.6	0.8428	LADEELAADGPR
3605	decoy	1706	4934	3155	508.279	2	-2.8	0.8426	QTLVQAAER
3606	decoy	1707	332	11612	508.314	3	-2.7	0.8425	KPLVRFEKPRPR
3607	decoy	1708	7005	11698	598.873	2	1.4	0.8424	AVQAVGGLQILK
3608	target	1708	8731	7071	632.311	2	-3.8	0.8424	IFYSGMYLGGR
3609	target	1708	860	8104	644.826	2	1.4	0.8422	TTVGSRPPSCAGR
3610	decoy	1709	6506	4516	365.229	2	-0.4	0.8421	LVLEQK
3611	target	1709	1030	2881	494.769	2	-0.4	0.8420	LQSEIAEAK
3612	decoy	1710	2091	12848	847.966	2	2.7	0.8418	GGPHHIRDLLQAGAPR
3613	target	1710	8855	8120	879.118	3	-6.3	0.8416	GEIYFLIPAASVPDAKKSGGCGTPTR
3614	target	1710	5157	8740	721.713	3	4.0	0.8416	FLSVEGWAPACDDALKLLSK
3615	target	1710	7464	11881	545.330	3	0.1	0.8415	LLNPLTRQLAELPR
3616	decoy	1711	408	2804	384.867	3	5.7	0.8414	QGGLPYFSQR
3617	target	1711	8062	11884	532.785	2	6.9	0.8413	QPTCTFVLR
3618	decoy	1712	315	11296	905.978	2	5.5	0.8413	QYMAQLQHILVSSHR
3619	target	1712	7418	10207	927.525	2	5.5	0.8412	AINVLQSEDVTLPVLSR
3620	decoy	1713	5347	9260	793.974	2	12.0	0.8411	SIALGLSKSQSGILGR
3621	decoy	1714	7745	5007	523.285	2	-1.2	0.8409	LGETGVSNIR
3622	target	1714	4228	9784	847.400	2	-8.5	0.8407	LALEDGSSACSTTSPVR
3623	decoy	1715	8610	7910	576.319	2	0.4	0.8407	ITSFQLVTDK
3624	target	1715	9167	13200	604.380	2	10.2	0.8405	LPPLLSVAELR
3625	decoy	1716	1835	4872	373.239	2	-1.8	0.8405	VKPFVR
3626	target	1716	1479	4657	516.781	2	3.2	0.8403	ISDLNAMLR
3627	decoy	1717	9347	10555	825.953	2	4.1	0.8401	AFEGFAPTLLCIAVAK
3628	decoy	1718	3001	6284	523.778	2	9.7	0.8401	TTLHYQAGR
3629	target	1718	9129	8726	563.330	2	-9.1	0.8398	LLVDPAAASLR
3630	target	1718	1908	4207	836.402	4	-0.3	0.8398	LFNFNEVPQVSNYGNAHAHAVVSSEEAAANR
3631	decoy	1719	8907	8153	537.794	2	-9.2	0.8398	IRDSGSAGLAK
3632	target	1719	196	7048	466.259	2	8.2	0.8397	ANNCVIVAK
3633	target	1719	4754	7042	441.772	2	-4.1	0.8395	LSPSLIPR
3634	target	1719	9262	11047	1012.532	2	-4.3	0.8394	SSSGDPLDALPAAVLADVLGR
3635	decoy	1720	6982	12438	479.545	4	-7.8	0.8394	LLAVLGPLRTRPAREPR
3636	decoy	1721	8831	7125	781.404	2	0.4	0.8392	AVDPAVAKCSKETSR
3637	decoy	1722	3787	4123	360.508	3	-0.9	0.8391	FIENDNTAR
3638	target	1722	4493	2935	454.253	2	-0.2	0.8390	IYVAGGTAR
3639	target	1722	3064	7425	408.927	3	0.2	0.8389	LLLVAEVQAIR
3640	target	1722	6513	3221	378.740	2	-0.7	0.8387	VGLLAAGR
3641	decoy	1723	2477	3914	512.250	3	7.8	0.8386	VPPGDGAAVEGHGSER
3642	decoy	1724	2415	8531	360.736	2	-0.3	0.8384	FLSLIK
3643	target	1724	3526	12874	629.055	3	0.6	0.8383	VPPPLVRAVAAELQLRR
3644	target	1724	3423	9834	758.371	2	0.4	0.8382	ISAGDALNHEWFR
3645	target	1724	7227	5955	468.589	3	0.4	0.8379	GGFAPIVTSAGDAIK
3646	decoy	1725	3000	4377	480.911	3	0.5	0.8379	DATVSGEHNRGVAK
3647	target	1725	6630	8574	467.565	3	3.0	0.8377	SSVGSSGAPPQPSSR
3648	decoy	1726	1749	13965	441.298	2	-5.7	0.8374	LLLAKAPR
3649	decoy	1727	8893	11670	464.300	3	1.7	0.8374	LLYLLVLLFQR
3650	target	1727	7867	4596	502.767	2	-4.0	0.8374	IAEGCRTVR
3651	target	1727	937	7167	527.325	2	1.1	0.8373	LIPNSLLQR
3652	decoy	1728	4082	11871	705.872	2	-0.3	0.8373	TLGPPLWEPSTGR
3653	decoy	1729	4380	6010	559.795	2	4.8	0.8371	AATVYHVMAR
3654	decoy	1730	3790	3595	430.720	2	-2.7	0.8371	IEEADGVK
3655	decoy	1731	919	12460	696.881	2	2.6	0.8371	SQQITTTTLMIR
3656	decoy	1732	4100	11793	1021.511	2	2.3	0.8370	FFFFYGEISMTVGVLER
3657	decoy	1733	6006	12122	659.878	2	-4.8	0.8370	VLFGMTTLPLAR
3658	target	1733	9533	13364	859.534	2	1.6	0.8369	ELIGVSGAIPALVPLLR
3659	decoy	1734	4583	6175	450.739	2	4.7	0.8369	LEEGDLPK
3660	decoy	1735	6569	12170	473.301	2	4.5	0.8369	TLMALKIR
3661	decoy	1736	7704	8028	728.367	2	4.9	0.8368	GLSGACCALPHGTLR
3662	decoy	1737	756	2800	431.222	2	0.5	0.8361	RGGGVMER
3663	target	1737	6362	6309	423.240	2	-0.4	0.8359	VEITEVR
3664	target	1737	1133	12624	487.299	2	4.1	0.8359	LLSVMAAIR
3665	target	1737	7952	11835	503.330	2	7.5	0.8359	YILSKLLR
3666	decoy	1738	4873	12597	640.837	2	2.8	0.8358	ALFEFPKSADR
3667	target	1738	4494	7510	608.333	2	6.2	0.8357	SCRGLPAELAAK
3668	target	1738	4178	7141	528.754	2	1.0	0.8357	EAPDWDVPK
3669	decoy	1739	9038	8586	595.333	2	1.1	0.8355	IFNPTSELLR
3670	decoy	1740	285	14273	773.900	2	2.3	0.8355	TWPGGADITSLGPFK
3671	decoy	1741	1895	6879	820.476	2	1.0	0.8354	KLLERHAMKATVSR
3672	decoy	1742	9764	6337	434.748	2	-0.2	0.8354	SPGNGVLPK
3673	target	1742	5927	3886	426.542	3	-8.2	0.8353	GLPVSGCMLDTGK
3674	target	1742	3728	7380	608.316	2	-2.8	0.8353	DELGICLPDIK
3675	decoy	1743	1520	4118	535.950	3	0.1	0.8352	QPEIDSHVPAARTGK
3676	target	1743	8366	3310	510.774	2	-7.1	0.8352	LAASASPTFR
3677	decoy	1744	8516	3217	592.787	2	-9.3	0.8351	RSPNNTNEPR
3678	decoy	1745	3810	12732	568.307	2	1.9	0.8350	FLWLWSQR
3679	decoy	1746	9795	5749	483.257	2	1.2	0.8350	VGYGAGTGVGK
3680	target	1746	1238	5056	499.805	2	2.9	0.8350	ILENVAALR
3681	decoy	1747	7637	9984	846.971	2	-1.2	0.8349	GPCPVHVVFVRDVIR
3682	decoy	1748	1588	10276	923.498	2	1.6	0.8348	NATSVSQQEAVMKALRI
3683	decoy	1749	473	3278	413.546	3	0.3	0.8345	DDHRALEVQR
3684	target	1749	429	3822	389.200	3	1.8	0.8342	AAPEEGPEPLR
3685	target	1749	2239	7238	617.971	3	-6.3	0.8341	GTHTAMKSGMLAAEATFK
3686	target	1749	1412	8610	499.292	3	7.6	0.8341	GLAGRPGSWGGLVLR
3687	decoy	1750	4029	13560	994.535	2	-2.2	0.8339	DVAWIVIAYLQVPCLER
3688	target	1750	7711	13422	1039.102	2	3.4	0.8338	SVQKLLLIGLEGSGSSTIFK
3689	decoy	1751	4667	11558	648.394	2	10.2	0.8338	QKDEAPLILIR
3690	decoy	1752	5898	4302	451.756	2	0.0	0.8337	LLTSNAAGR
3691	decoy	1753	8916	7810	544.317	2	-7.6	0.8336	IGVSDLLVGSK
3692	decoy	1754	9727	12425	754.862	2	2.4	0.8336	YPVAGFNPGSAESGR
3693	decoy	1755	258	8111	519.285	3	1.3	0.8335	TWGVFLLHDAQLR
3694	target	1755	2931	11233	727.915	2	1.0	0.8333	EALPSSLQDLIIR
3695	decoy	1756	268	2923	553.291	2	0.8	0.8332	ITDEGTDVKK
3696	decoy	1757	9541	10445	494.296	3	0.7	0.8332	GQEALKPLIAAELK
3697	decoy	1758	5715	13698	905.167	3	2.2	0.8331	IPICLRCLESKLGKHYALWLSNR
3698	decoy	1759	7908	8640	642.320	2	4.3	0.8330	GTLAFFEEDVR
3699	decoy	1760	8265	12123	517.326	3	5.9	0.8329	LVNGGPGLRVSVLLR
3700	decoy	1761	3214	13531	573.354	2	10.9	0.8329	LSTAASLTLIR
3701	decoy	1762	4313	3905	373.216	2	6.5	0.8328	AVELSAR
3702	decoy	1763	9209	10428	904.469	2	-1.7	0.8328	QVEHIADYPEQLPLR
3703	decoy	1764	668	9962	868.427	2	3.6	0.8326	VADPFDVGLFMFSYK
3704	decoy	1765	6967	9042	550.971	3	3.2	0.8326	AFEGFAPTLLCIAVAK
3705	target	1765	4619	8854	554.314	3	2.2	0.8324	ARNRLGATALYEAVR
3706	decoy	1766	1204	6708	461.915	3	0.8	0.8323	SISSFCTEILKR
3707	target	1766	434	10764	737.399	2	1.3	0.8322	NKRSTGAADERLR
3708	target	1766	8280	6818	443.235	3	8.9	0.8321	NLAEHMAATLTR
3709	target	1766	8092	7529	691.369	3	-0.1	0.8321	TLHVVGTSYDGLVAYHLAR
3710	target	1766	5444	4627	537.790	2	-5.1	0.8320	IGESGGADKLK
3711	decoy	1767	5180	12275	662.905	2	-2.3	0.8320	SPLRTLLGLQAR
3712	target	1767	7042	6215	360.705	2	-0.4	0.8317	LFDGIR
3713	decoy	1768	3556	3613	659.824	2	7.7	0.8317	GPTLLEMDAESR
3714	target	1768	1014	7890	776.388	2	-9.1	0.8316	LDAVVTICYEAQAR
3715	target	1768	1469	10960	787.446	2	13.5	0.8315	ALVGCPLVPVHNAGAR
3716	target	1768	1434	3026	605.272	2	1.5	0.8315	SDVSGSTSQEGR
3717	target	1768	1564	12258	873.760	3	4.6	0.8315	QVHGVEEQPGEEVEAIEGLEDVAR
3718	target	1768	2528	7261	510.759	2	0.3	0.8314	DQGITYAPR
3719	decoy	1769	4208	6712	407.231	3	0.3	0.8313	LHDAAVVLEPR
3720	decoy	1770	3203	11718	765.898	2	-2.1	0.8313	ATPVGVNDSFPSLAR
3721	decoy	1771	1398	13485	929.556	2	-3.1	0.8312	KLLVKSFHWVAAAIFK
3722	target	1771	8597	9380	588.978	3	3.7	0.8312	GSERAISLVGEVYDAAK
3723	target	1771	3348	13270	868.133	3	-2.9	0.8311	SLPTRPSPSAFSPPLPIPGRACPTR
3724	decoy	1772	1360	5058	544.304	2	0.7	0.8309	GDVASLDVLAK
3725	decoy	1773	4507	3584	582.795	2	-15.4	0.8308	ASVVSYPSAAGR
3726	target	1773	4835	13479	529.537	5	-8.4	0.8306	VLEITLPIASAALVLAVGIVSILLVR
3727	target	1773	6309	10535	681.340	2	2.0	0.8304	NDELVPDYIQR
3728	target	1773	3888	5957	386.730	2	-4.7	0.8304	AAAELGLK
3729	decoy	1774	3336	5490	460.601	3	-1.7	0.8303	KEVDPLLEPLAR
3730	decoy	1775	5963	8317	703.366	2	-2.0	0.8302	LNGQAISLSSGGSSK
3731	target	1775	1912	10110	563.655	3	4.2	0.8301	VLQSGRQADLAIYVR
3732	decoy	1776	6236	9917	762.919	2	4.5	0.8300	ALASRPADGNAIAAAR
3733	decoy	1777	2138	5453	497.933	3	0.1	0.8296	SDVTRLMGGVSLEK
3734	target	1777	595	3077	441.881	3	0.3	0.8296	GITGTGQGFDGTGR
3735	target	1777	1036	5567	665.390	2	8.1	0.8296	EELLGLLGSALSK
3736	target	1777	3684	7239	737.419	2	-8.1	0.8296	IISGEAPVVFSKAR
3737	target	1777	493	4428	352.524	3	6.6	0.8295	YGFVSVDLR
3738	decoy	1778	5568	12188	821.437	2	2.5	0.8294	LTTLQSECPVAPLGGR
3739	decoy	1779	7494	6550	1274.611	2	-5.1	0.8293	DDGGPDLLAPHSQNQLATDQTVQK
3740	target	1779	6797	7198	467.772	2	4.1	0.8293	AVAQPHRR
3741	target	1779	580	8143	703.389	2	1.7	0.8292	LSYALIDDNILR
3742	decoy	1780	1273	4209	369.694	2	3.5	0.8290	TDLYAR
3743	decoy	1781	3330	3947	520.796	2	0.7	0.8289	REAITPPTR
3744	decoy	1782	4224	8163	388.239	2	0.5	0.8289	LPYLAAK
3745	target	1782	5800	7375	615.821	2	-2.4	0.8288	GDGLACRQLAAR
3746	decoy	1783	9895	12282	478.288	2	11.7	0.8287	AESVPALLR
3747	target	1783	9686	11921	436.266	2	-0.4	0.8287	ELLDLIR
3748	decoy	1784	7592	4684	463.261	3	1.9	0.8287	EIAASKNLERTR
3749	decoy	1785	2562	10694	1051.518	2	3.0	0.8286	SIGSEGLAYACTGFLLQSER
3750	target	1785	1574	3550	543.250	3	10.4	0.8284	ADDANHEENSLSTPK
3751	decoy	1786	1011	5653	352.565	3	-1.3	0.8284	TALGVLLGLAK
3752	decoy	1787	5242	4472	610.644	3	-0.6	0.8284	HQADEFVIPPGLAHADI
3753	target	1787	4344	8190	531.802	2	1.6	0.8284	LGTLENFLR
3754	decoy	1788	9004	8289	568.820	2	1.2	0.8283	TNAGISGIYLK
3755	target	1788	1728	11951	718.736	3	-3.1	0.8282	RGNGTAPVPVHHLLRSSSLR
3756	target	1788	5052	4414	366.700	2	4.3	0.8282	ELDISR
3757	decoy	1789	5814	6740	387.565	3	0.9	0.8282	VVAQAFVGLTR
3758	decoy	1790	132	3726	364.700	2	-1.6	0.8280	IVEPDR
3759	decoy	1791	3347	7676	677.017	3	2.0	0.8276	HGTHELGVAFVVMIFDTR
3760	decoy	1792	6328	2428	1255.095	3	11.1	0.8274	VAGLILTWLVLCKPVLRIFMAYPVGVELPAVLLR
3761	target	1792	3678	12638	478.786	2	8.5	0.8272	SVLPLWNK
3762	decoy	1793	4991	9672	623.013	3	5.6	0.8271	GERIDVARQKHSELTK
3763	decoy	1794	1111	9612	616.326	2	1.0	0.8271	ATAFLISHTDR
3764	target	1794	3883	10143	500.298	2	4.5	0.8270	TSAAAPAAVLK
3765	decoy	1795	9060	11737	881.796	3	-1.3	0.8270	ASSFGLLGFVEVSSPYNIGSLAGRSK
3766	decoy	1796	7161	3575	423.242	2	-1.4	0.8270	ARCVAGLR
3767	decoy	1797	3780	4720	353.697	2	-2.6	0.8269	VGVEFR
3768	decoy	1798	4866	12079	722.829	2	16.9	0.8267	DVYDRHEMHDK
3769	decoy	1799	1780	4064	473.777	2	-3.3	0.8267	LVACVSAKR
3770	target	1799	8921	9907	807.900	2	4.0	0.8266	DPSLDSQAPESEVLK
3771	decoy	1800	7961	11804	561.795	2	2.8	0.8266	HVHTVTSWR
3772	decoy	1801	9890	11029	828.886	2	-0.9	0.8266	APYTTFTHFCICPR
3773	decoy	1802	3174	3604	368.703	2	-0.8	0.8265	QFAATAK
3774	decoy	1803	6777	10469	625.319	2	2.6	0.8263	ADQPTSLAGHPR
3775	decoy	1804	1318	9262	535.827	2	1.2	0.8263	LAIPDSTIIK
3776	target	1804	3572	3207	374.544	3	-3.2	0.8263	TVIAVDGGVYK
3777	decoy	1805	2021	13125	722.863	2	-2.1	0.8261	TPYDVFPVHDVR
3778	target	1805	1073	8730	687.879	2	7.2	0.8260	ATTAAVAAAAALNMK
3779	decoy	1806	437	6088	750.366	2	1.1	0.8260	ASANKPSEWEPQR
3780	decoy	1807	9083	7824	517.957	3	-3.3	0.8260	SLVSNQVLATNHLR
3781	target	1807	4622	9468	741.391	2	1.7	0.8260	NAAGPAPAAAAGLHRH
3782	decoy	1808	4283	5341	961.132	3	-3.5	0.8260	RSTEKAVSPADEGHASGELTASNVNEPK
3783	decoy	1809	7081	6878	483.238	3	-0.8	0.8257	THAFLDLDGCLSR
3784	target	1809	7557	10081	708.916	2	9.7	0.8252	ARLFDLAWAVVR
3785	decoy	1810	4004	2825	365.860	3	-4.2	0.8252	GPSFLHQPGR
3786	target	1810	8457	9195	562.313	2	-2.6	0.8251	SLSAASHVPVR
3787	target	1810	144	10284	542.817	2	0.6	0.8248	LPPLRFGER
3788	target	1810	284	10368	729.398	2	-3.6	0.8248	AVGSGAPAFVPLCLR
3789	decoy	1811	53	12665	712.842	2	-4.6	0.8247	LDDHLEPDAMIR
3790	decoy	1812	8017	9746	635.310	2	-0.6	0.8245	LMSIEYASAER
3791	decoy	1813	6975	11477	613.648	3	5.7	0.8245	LIDFGSATAEDAMALSVK
3792	target	1813	2619	7586	562.826	2	1.5	0.8245	EQIALPAVQR
3793	decoy	1814	9174	12669	933.472	2	0.8	0.8244	SGVYPTVNDRVSTDLSR
3794	decoy	1815	3752	4370	576.787	2	7.2	0.8244	GAADHPVMAQR
3795	decoy	1816	6321	10683	754.873	2	0.4	0.8244	ISPFYLNSEPGER
3796	decoy	1817	7053	11083	644.870	2	6.1	0.8242	AALTVVADYPLR
3797	decoy	1818	4479	10730	909.463	2	-1.1	0.8240	FAPSAPMSGQLSAVEIGR
3798	decoy	1819	3811	11411	584.833	2	0.4	0.8240	GAVAPKYLGHR
3799	decoy	1820	3433	9983	702.386	3	2.6	0.8240	LAWSKEGKPVTDTGFSLLR
3800	target	1820	1172	11682	458.624	3	-11.7	0.8237	RLAHLVLVPTVR
3801	target	1820	1340	2509	1465.155	3	1.2	0.8236	SGALGVRFEGVERGGPKGRLAVAADIFSVAPSVLVVDIKKDGR
3802	target	1820	2440	10319	555.336	2	-2.9	0.8235	GAILAELVPAR
3803	target	1820	7590	9149	766.406	2	-2.4	0.8232	RNGGAAVGHTGAPPAAK
3804	target	1820	5808	13582	739.946	2	0.8	0.8231	LRSLHPTLPVAFK
3805	target	1820	3870	12042	436.266	2	-1.2	0.8231	ELLDLIR
3806	decoy	1821	9755	11195	752.415	2	-3.2	0.8231	EAVLSSATRGFLPR
3807	target	1821	2520	7718	418.729	2	-0.3	0.8231	ISINDFK
3808	target	1821	6865	3120	364.707	2	1.6	0.8230	PSIAGGAR
3809	target	1821	9562	6435	425.251	2	0.2	0.8229	VDIHLPR
3810	target	1821	6486	8157	949.960	2	1.3	0.8227	GGYALSSRGMQACELDLK
3811	target	1821	1752	11725	899.947	2	3.7	0.8227	ELARAIEAFAEMYER
3812	target	1821	9333	9888	816.426	2	6.6	0.8227	LAAPCFAPAHGARGHR
3813	target	1821	2427	10840	979.996	2	1.5	0.8227	YVAQLASLESRYSSAEGK
3814	target	1821	6659	7354	487.270	2	1.4	0.8226	SELQLLDR
3815	target	1821	1134	4992	408.240	2	-0.6	0.8225	QTIANIR
3816	decoy	1822	3783	9245	501.952	3	2.8	0.8225	VLTLQTTSGGAQSLK
3817	decoy	1823	1226	4541	422.915	3	-11.2	0.8224	VAPAYRLHLAR
3818	decoy	1824	7383	9856	445.288	2	-2.5	0.8224	KTLLSSLK
3819	decoy	1825	6030	11516	913.017	2	1.0	0.8223	VIEGDPLTIGQLMALVR
3820	decoy	1826	4067	3761	476.248	2	-1.6	0.8222	YNTAANGIK
3821	target	1826	5056	8000	481.769	2	0.5	0.8221	EFDALIVR
3822	target	1826	4649	10371	932.956	2	3.1	0.8220	QEICEDLEAIGYEPKK
3823	decoy	1827	7275	11380	591.320	2	1.9	0.8220	TVLFQQGFNK
3824	decoy	1828	6674	4232	540.261	2	2.4	0.8220	FIENDNTAR
3825	decoy	1829	1611	8331	697.854	2	-4.8	0.8218	GFVAFLDLEGGNR
3826	target	1829	2701	5416	574.333	2	0.9	0.8218	VPLILEHGGGR
3827	decoy	1830	5155	11831	681.889	2	-2.3	0.8217	GTINERYVIGLK
3828	target	1830	8266	7595	742.364	2	-5.5	0.8214	VRCFSCFKPSGPR
3829	decoy	1831	5592	10351	650.398	2	-3.4	0.8214	RGVLALSMAILR
3830	decoy	1832	5622	9058	875.417	2	-0.1	0.8213	AYTMGSHHTFLLDEK
3831	target	1832	6477	5304	535.770	2	1.8	0.8212	IYAQDWFK
3832	decoy	1833	5018	10532	1089.558	2	3.2	0.8212	RTLVDQDSGSHLINQGAGGPR
3833	decoy	1834	7281	8758	423.931	3	0.0	0.8212	NELASLGLVIIK
3834	decoy	1835	1890	11890	768.428	2	7.6	0.8211	TGTTLCPAYRLALR
3835	decoy	1836	4369	4544	466.757	2	1.1	0.8211	VEGSVAKDK
3836	target	1836	495	11227	587.356	2	4.8	0.8209	ANATFKAIPIK
3837	decoy	1837	3020	7516	892.448	2	-0.9	0.8208	LCALVTYDASDKLDTR
3838	target	1837	6878	10262	750.895	2	-6.6	0.8207	GGAHLAGPLHASVDAK
3839	target	1837	5931	3511	412.717	2	-0.4	0.8207	YVTAASGR
3840	decoy	1838	8411	4828	589.790	2	-9.0	0.8206	VVSMSGESVQR
3841	target	1838	5570	6950	628.321	2	-5.8	0.8205	AELVDEEQPIL
3842	decoy	1839	1636	8342	401.245	3	9.5	0.8203	LILKASMNVGR
3843	decoy	1840	5861	10166	811.903	2	-8.7	0.8203	VLELKASTYMSFYA
3844	decoy	1841	6720	8232	605.305	2	-6.9	0.8202	AEGPNTAPPDLK
3845	target	1841	6994	5475	487.270	2	1.0	0.8202	AILEGVSER
3846	decoy	1842	8329	4223	382.890	3	-8.6	0.8201	LKKKDVNACK
3847	decoy	1843	3665	11207	702.439	2	6.8	0.8201	LIPPLAITLEPAR
3848	decoy	1844	7467	10499	717.378	2	-0.8	0.8199	DINSARFEAVVGR
3849	target	1844	6361	7505	431.792	2	0.3	0.8196	IIKFLTK
3850	decoy	1845	1008	7753	774.910	2	13.4	0.8195	FTHQKAAARDEFK
3851	decoy	1846	6047	2847	448.576	3	8.8	0.8192	REVQKPSEGSAR
3852	target	1846	2673	4496	1109.534	3	-1.5	0.8192	QWGQEEFERRGLYGDRSWVADSKLEER
3853	target	1846	4901	5170	532.642	3	7.3	0.8191	ISVPSLSVLIDEAPR
3854	target	1846	1866	6294	744.871	2	2.9	0.8189	ASERSRWPDAASR
3855	target	1846	3132	6323	350.734	2	-0.5	0.8189	IVEVLK
3856	decoy	1847	6818	12546	701.377	2	-1.4	0.8189	AYLSGVEVSAHLR
3857	target	1847	8698	3028	420.194	2	2.0	0.8187	EEYEAAK
3858	target	1847	5190	11691	952.212	3	-2.1	0.8187	GAHSGRQSPVLPWTVRAKLAALAALQR
3859	decoy	1848	6926	11219	839.927	2	1.3	0.8187	IDLEWSVAAAAAEHVP
3860	decoy	1849	1984	2699	1036.967	2	-0.3	0.8186	EHKCPVPGSPPEVDHECGR
3861	decoy	1850	6958	4107	416.213	2	5.8	0.8183	GGCPAASIR
3862	decoy	1851	2761	9493	926.486	2	-1.0	0.8181	LELGTLNDERRPDAPR
3863	decoy	1852	8019	12507	855.921	2	-3.5	0.8179	KCPMGEERPPSAVGPR
3864	target	1852	9480	7637	409.245	2	0.6	0.8178	IIFPEAK
3865	target	1852	620	11829	537.665	3	3.6	0.8178	KPRLMLINRGRTR
3866	target	1852	458	13641	673.407	4	-0.5	0.8178	GHQVVVVVAPVAPGRLPPRVPVPPPR
3867	target	1852	3949	2663	414.546	3	0.6	0.8177	GDHAASGKAAAASK
3868	target	1852	5224	2898	500.811	2	0.5	0.8176	KAAVVGGSALK
3869	decoy	1853	8723	7880	456.773	2	-1.1	0.8175	LEPAILEK
3870	decoy	1854	8219	8712	412.737	2	0.4	0.8175	GFIFNVK
3871	decoy	1855	3716	5872	566.314	2	0.7	0.8175	IAGGVMLISDR
3872	decoy	1856	1645	12838	566.342	2	9.5	0.8173	AGMSKKAGLIR
3873	target	1856	8993	5063	392.761	2	0.2	0.8171	RIAAVVR
3874	decoy	1857	169	5450	566.794	2	2.0	0.8171	LMNIGTQEAR
3875	target	1857	4643	14285	793.891	2	-17.0	0.8170	ELESVIENLAEANR
3876	target	1857	9077	8476	552.970	3	-0.0	0.8170	EQPPPPVPQDKPISK
3877	decoy	1858	8542	7650	711.851	2	-1.2	0.8169	QPSPNTSDPGAPVR
3878	decoy	1859	7523	14108	776.927	2	-0.5	0.8169	AAGFFSTLTLSKGPR
3879	decoy	1860	2714	3136	412.235	3	-0.6	0.8168	KGAAEKGLSAFR
3880	decoy	1861	3989	4051	546.268	2	-4.6	0.8166	SVDRDDLSGK
3881	decoy	1862	4659	13494	630.375	3	2.7	0.8166	QLELVFLLVTLASMRR
3882	target	1862	7841	9398	427.279	2	0.2	0.8165	EILPLIR
3883	decoy	1863	47	11111	652.824	2	11.4	0.8164	VIGDQICSNEAR
3884	decoy	1864	6583	13499	612.329	3	9.4	0.8163	VIDPESVLDHLDDLVR
3885	target	1864	535	4817	445.271	2	14.5	0.8162	ISLSRSAR
3886	target	1864	939	8814	551.848	2	0.8	0.8162	IVPLLGYLSK
3887	decoy	1865	7754	11031	631.017	3	2.0	0.8160	LTYFSGLDEPRVGPVLK
3888	target	1865	673	8083	861.094	3	-4.6	0.8160	SVILACAQLGSVELAEWMENYVR
3889	target	1865	367	9636	711.870	2	1.8	0.8158	LDYVDQVLGACVK
3890	target	1865	4585	7170	676.918	2	1.7	0.8155	VLPVAETKINLR
3891	target	1865	9162	4524	872.432	2	6.4	0.8154	TFIDFFARADADAAGR
3892	decoy	1866	7422	2941	592.966	3	2.1	0.8153	GKGLEPHPQAMGDVQGR
3893	target	1866	6690	7177	591.811	2	-1.4	0.8152	GMVVVRHGDGR
3894	target	1866	447	3596	721.700	3	11.3	0.8152	GPAVSMNGGTASAPGGGADVHPKK
3895	target	1866	67	9205	569.319	2	4.1	0.8150	IPSPSPSLSPR
3896	decoy	1867	366	12985	776.407	2	4.1	0.8149	VYDSATATDLLQVR
3897	decoy	1868	7193	10245	602.985	3	-10.3	0.8148	RAEISLAPITSDGYSVK
3898	decoy	1869	5008	9584	758.930	2	0.5	0.8148	LLAAITGMTTGSKPR
3899	target	1869	5637	5521	920.433	3	4.2	0.8145	GGAAGHQQQQQHADVEADEATVTASPR
3900	decoy	1870	9426	8294	575.314	3	0.8	0.8145	LYPEEQKTSGLFLAK
3901	target	1870	703	4053	400.560	3	-11.2	0.8143	AAVVAELWAAAK
3902	decoy	1871	2794	6364	736.375	2	1.8	0.8143	LDTWAAARPNNSR
3903	decoy	1872	8640	4430	404.749	2	-2.7	0.8143	IGYSKLK
3904	decoy	1873	2537	9360	460.294	2	-3.6	0.8141	FKSRLLR
3905	target	1873	601	6986	382.893	3	0.4	0.8140	VGLVFTQAVGR
3906	decoy	1874	5704	7414	691.368	3	4.7	0.8140	WPSGDTVSVLWPLSTASLR
3907	target	1874	9702	7914	462.745	2	-3.1	0.8137	FVLCTVDK
3908	decoy	1875	5962	6908	434.779	2	0.5	0.8136	VIIDPLAK
3909	decoy	1876	7686	6841	717.891	2	0.6	0.8136	AKHEETKVAFFK
3910	target	1876	34	9868	820.948	2	1.7	0.8136	AAGGRPSTWPTIGTLR
3911	decoy	1877	3769	5999	657.370	2	0.7	0.8135	VIGAWRGALNEK
3912	target	1877	5995	12003	755.874	2	6.0	0.8135	DSDAVSVFRDMLR
3913	decoy	1878	8912	4535	832.404	4	-2.0	0.8135	QHKRLEENTAGMVTPGAHDTVYEAQATLCR
3914	decoy	1879	2367	9476	919.972	2	11.8	0.8135	YLDAPNRAESRDLYR
3915	target	1879	1364	6239	474.755	2	2.1	0.8134	SHHLDLAR
3916	target	1879	4078	13344	618.374	4	2.1	0.8132	KVVALSFVLVLLSCGLANAARVAR
3917	target	1879	9086	8378	514.636	3	10.6	0.8131	LLEDLDALAGTIAVK
3918	target	1879	5969	10220	900.437	2	1.6	0.8128	DDPTILAWELMNEPR
3919	decoy	1880	1833	7477	474.581	3	5.7	0.8127	GYCAIQQAIEAVR
3920	decoy	1881	7200	11117	600.297	3	10.9	0.8121	NLEKVPEGNSTPEDNR
3921	decoy	1882	9672	10191	886.487	2	-4.1	0.8120	SIGLAKRHLFNQMTR
3922	decoy	1883	6693	12391	670.397	2	1.0	0.8120	RPVPYGITALPR
3923	target	1883	199	5240	616.631	3	-5.5	0.8120	DAVFSSSTFLGRSSGSSR
3924	decoy	1884	1865	4897	1093.032	2	0.7	0.8119	SVVGARAGSTLMFNDSATESGK
3925	target	1884	7756	7139	711.854	2	5.2	0.8116	LLETGNIDLCFAN
3926	decoy	1885	953	12135	742.715	3	-2.8	0.8116	VLVSADVDELDAVGIFFMSAK
3927	decoy	1886	2570	3904	569.290	2	1.1	0.8115	AGVTKDPMYR
3928	target	1886	6845	5270	482.263	2	0.9	0.8115	AIVEISCTK
3929	target	1886	8599	10981	911.971	2	-5.2	0.8115	AKLEELPPTDESTPPAK
3930	decoy	1887	8106	3249	668.794	2	0.7	0.8115	AFGNTYYSEER
3931	decoy	1888	7016	3023	642.315	2	2.6	0.8114	AVQGAAMFFADR
3932	decoy	1889	37	9676	458.785	2	0.3	0.8114	ILPGTLFR
3933	target	1889	3739	11465	782.913	2	-1.5	0.8113	GVITKSDVDGAFDIK
3934	target	1889	6247	5152	582.794	2	1.4	0.8113	YASVAWGPSAR
3935	target	1889	1299	11631	658.885	2	-5.0	0.8113	AALQFIQGLSLR
3936	decoy	1890	1334	6589	502.606	3	5.7	0.8111	DGITTTLYPAQVAR
3937	decoy	1891	8602	6195	389.218	2	3.9	0.8111	FDVAAVR
3938	target	1891	4905	13771	1157.132	2	0.7	0.8111	DTLLPRQSVAWDAGATGKLVSK
3939	decoy	1892	212	13027	502.568	4	5.4	0.8109	SLSVLAVILGPLMLLIAGAR
3940	target	1892	9181	6931	474.575	3	3.4	0.8105	GFAPLDEGPSYLR
3941	target	1892	453	3551	408.717	2	7.1	0.8104	ADELAAAR
3942	decoy	1893	5469	11859	709.865	2	1.6	0.8102	SGGEQLIELCLEK
3943	decoy	1894	289	9701	740.378	2	10.6	0.8102	FATEEADVLETVR
3944	decoy	1895	4351	5061	435.899	3	1.0	0.8102	WVTGVSTVAETR
3945	target	1895	3083	5355	411.739	4	6.5	0.8101	FSRKVVVGVPDVEGR
3946	decoy	1896	1344	8811	704.847	2	3.6	0.8101	EAMGVDTVVATGMK
3947	decoy	1897	5629	4352	583.790	4	1.4	0.8100	AFVGNQHGLSSEKSGNEAMLQK
3948	decoy	1898	9796	8787	629.300	2	2.1	0.8099	DTHTNPACLTGK
3949	target	1898	4209	7950	433.261	2	-0.1	0.8098	SLYTILR
3950	decoy	1899	3243	5798	504.574	3	1.8	0.8098	ADCELGEEIYLTR
3951	decoy	1900	845	7937	668.837	2	7.5	0.8097	LSAMYPDNAQVK
3952	decoy	1901	4193	11325	673.889	2	1.6	0.8095	LLELLASPYTAR
3953	decoy	1902	5120	10529	911.457	2	-3.1	0.8095	AQPIENTEATQFFIGR
3954	target	1902	3254	11591	781.423	2	9.4	0.8094	QEWAAVRIQSAFR
3955	decoy	1903	2991	11783	798.974	2	-5.8	0.8092	ILLVTLPGGLQTCLR
3956	target	1903	6411	7574	651.859	2	10.8	0.8091	VAEAEMVVVEVK
3957	decoy	1904	9725	11185	738.470	2	1.9	0.8091	LLVGAVILPPGIASR
3958	decoy	1905	8904	4569	364.221	2	-1.0	0.8089	ALTPPTK
3959	decoy	1906	3683	7571	603.344	2	-7.7	0.8088	LLIYVNTQNK
3960	decoy	1907	5453	3765	628.276	2	-0.5	0.8087	FGHHDDEAATR
3961	decoy	1908	7061	3290	537.761	2	0.5	0.8085	AAMFHAVGDR
3962	target	1908	8939	9725	560.812	2	8.2	0.8083	VSSASSIRSAR
3963	decoy	1909	9782	8649	563.318	2	1.5	0.8082	QIDALPEALR
3964	target	1909	3370	7015	435.247	2	4.3	0.8082	AIQGPDLR
3965	target	1909	610	3432	395.867	3	-9.7	0.8081	GPSSAFCLLYK
3966	target	1909	2147	13749	577.848	2	0.1	0.8081	GIPATLGVLGTR
3967	target	1909	7999	13058	560.848	4	2.9	0.8081	KPPLAQPPPQVVLPLKPPPAR
3968	target	1909	9623	8335	552.325	2	0.3	0.8080	SLGVVASTLTR
3969	target	1909	6031	6766	389.254	3	4.2	0.8080	GKAVVVLGLGPR
3970	target	1909	6253	12850	811.521	2	-1.6	0.8080	LLILKGKQENIKPK
3971	target	1909	2692	12047	583.312	2	4.0	0.8078	RYLQFDPAR
3972	target	1909	6157	14268	424.735	2	0.1	0.8077	EVFGQLR
3973	decoy	1910	1838	13818	488.361	3	-1.8	0.8075	LLLLLLLLLVKAK
3974	target	1910	8030	13410	513.921	5	7.5	0.8075	VASGDSLLLLLAITVSLLVAAAVLSR
3975	target	1910	5191	7630	715.896	2	4.7	0.8074	KEPMKTGVSNALR
3976	target	1910	2387	7413	603.344	2	1.7	0.8073	LAVHPQWQVK
3977	decoy	1911	7812	11212	521.953	3	1.5	0.8072	WTFELQVVVSDLK
3978	target	1911	8220	7820	477.927	3	2.9	0.8072	VENIDTLQCKLR
3979	decoy	1912	181	9547	784.441	2	-3.7	0.8071	LAEALAPDASAALARK
3980	target	1912	7917	6595	583.837	2	-8.1	0.8071	AAAAAAAQPRIR
3981	target	1912	5318	3813	440.213	3	3.2	0.8070	ENPFDNPAMKR
3982	decoy	1913	3733	6124	413.877	3	-6.0	0.8070	ESMFLNMIVR
3983	decoy	1914	498	10145	974.501	2	5.4	0.8070	FVSALPGPMETTLSVADGR
3984	target	1914	917	3311	536.310	2	-2.2	0.8068	VKLIGDGVDR
3985	decoy	1915	7481	3864	586.340	2	3.4	0.8066	VLGLDIVASER
3986	target	1915	6461	10978	568.853	2	17.2	0.8066	SGLLLPNGPIR
3987	decoy	1916	3160	6439	744.362	2	10.7	0.8064	ITAAQNYESSEFK
3988	decoy	1917	2526	11519	844.434	2	3.6	0.8063	VHAVSKFFESGHGSAK
3989	target	1917	5693	6116	527.823	2	1.1	0.8063	GGGAPSLKVLR
3990	target	1917	7813	11754	758.925	2	-1.0	0.8063	LRTLSAVASSLENR
3991	target	1917	2234	3268	357.877	3	0.9	0.8063	VKLIGDGVDR
3992	decoy	1918	9133	8510	816.474	2	-7.0	0.8062	VLPLALFEYALGVAR
3993	decoy	1919	7822	9419	474.282	2	0.2	0.8059	IAQVIFEK
3994	target	1919	6074	11183	1012.534	2	-2.9	0.8058	SSSGDPLDALPAAVLADVLGR
3995	decoy	1920	1189	5049	581.272	2	-1.0	0.8057	IDGDIGSNDQK
3996	target	1920	5368	10466	511.328	2	8.3	0.8057	EIAHLVVLK
3997	target	1920	1276	12754	883.537	2	-1.6	0.8056	AAGRRWALWALLLLR
3998	decoy	1921	6442	6567	552.297	2	15.4	0.8056	LEGGLSDVSAR
3999	decoy	1922	7355	13197	800.764	3	2.9	0.8055	AVEIAFGERNADGMLPTIVLGAR
4000	target	1922	1331	6984	427.706	2	-3.4	0.8054	GADSVMFK
4001	decoy	1923	3518	6025	569.768	2	-7.4	0.8054	SSGNSPLDYAK
4002	decoy	1924	2683	9626	414.762	2	-2.7	0.8053	AVGSLLLGV
4003	target	1924	5866	7309	545.810	2	-8.6	0.8053	TLVSRTQGTK
4004	decoy	1925	7890	3675	598.850	2	6.0	0.8052	RLHSLSLGSAR
4005	target	1925	591	12999	698.921	2	-0.4	0.8052	IICPTAQGLLLVR
4006	decoy	1926	1880	3284	366.711	2	5.5	0.8052	RGSSLGR
4007	decoy	1927	2361	10381	847.750	3	-2.9	0.8052	LPTSHLCDLLLWQPYDGEDGIR
4008	target	1927	5148	8360	425.587	3	0.2	0.8051	SLYLGLAPALTR
4009	target	1927	5461	9518	967.492	2	2.6	0.8051	EAMELVVALTACADSLAAR
4010	target	1927	9910	5536	428.263	3	-7.7	0.8050	VAAKTKPAVQAAK
4011	decoy	1928	2260	9568	780.926	2	-1.6	0.8050	IEDISSIISEVISR
4012	target	1928	1287	10722	986.448	2	1.1	0.8049	DAWAALPDMAEERDEPR
4013	target	1928	675	8962	547.969	3	4.8	0.8048	TYQNVITQSSFLIK
4014	target	1928	7797	4978	356.721	2	-0.6	0.8047	AGINLPK
4015	decoy	1929	3227	2680	489.264	2	3.7	0.8045	HLDTHAGVK
4016	target	1929	6828	5070	514.640	3	2.0	0.8044	EIVSDRSLLVAALR
4017	decoy	1930	7519	6161	512.291	2	5.1	0.8043	HNAAALTVAR
4018	target	1930	3516	3952	679.826	2	2.9	0.8042	YSFPCSLLSGER
4019	target	1930	7146	12126	721.365	2	-7.7	0.8042	LMNHNERLATSR
4020	decoy	1931	9612	3758	503.229	2	2.4	0.8041	EGSGTNTSGVP
4021	decoy	1932	5799	5129	534.256	2	0.9	0.8041	LLCECMSLR
4022	target	1932	592	10527	838.439	2	0.8	0.8041	CDPVKKGGYRGSVPGR
4023	decoy	1933	5546	7691	549.778	2	2.4	0.8040	YPTQEFSVK
4024	target	1933	6197	7484	442.272	2	1.5	0.8037	VSAAIAVPR
4025	decoy	1934	5515	7954	582.818	2	1.6	0.8036	TSIYEVSIPR
4026	decoy	1935	9886	6438	585.775	2	4.2	0.8036	GYSTQSVGSER
4027	decoy	1936	757	3677	361.215	2	-2.2	0.8034	FDKIAK
4028	target	1936	1888	12814	702.895	2	-1.6	0.8033	VLPYSSGRTLPSK
4029	decoy	1937	2954	6445	625.321	2	-1.1	0.8033	TWNLATMVASR
4030	decoy	1938	5293	2466	1320.463	3	14.8	0.8033	FIQPVLARITETNVNNIVAVSEKTLGILIIPSRIAR
4031	decoy	1939	8217	3730	443.272	2	-0.6	0.8032	RGKLAANR
4032	decoy	1940	1854	7156	487.754	4	4.0	0.8031	ESAEDMSPYPRLQLALK
4033	target	1940	2793	5758	424.735	2	-0.8	0.8030	FAGVEGLR
4034	decoy	1941	2252	4647	455.239	2	4.2	0.8030	TLSQAFDK
4035	target	1941	8507	4155	355.542	3	0.3	0.8030	LLSKGDIYR
4036	target	1941	9114	12156	985.529	2	2.0	0.8030	ALRCQNCLKPFIAHDLK
4037	target	1941	1472	3920	494.779	2	2.1	0.8029	TLISPVQCK
4038	decoy	1942	5997	3364	503.260	2	0.6	0.8029	QPSGSFVGAR
4039	target	1942	7162	10407	919.972	2	2.1	0.8027	CFKPIIKDGGCNLVTCK
4040	target	1942	1116	7315	548.638	3	-1.9	0.8027	EFLLLLMQCPPIAR
4041	decoy	1943	6883	6726	514.330	2	0.9	0.8026	AVNSVLLAIK
4042	target	1943	6037	13005	620.366	2	9.9	0.8026	VLPKTPPCVGTK
4043	target	1943	551	2659	754.996	3	-1.3	0.8026	ANENHPSVPMSGWNHPDMSR
4044	target	1943	200	3775	363.189	2	2.0	0.8025	GQHDIR
4045	target	1943	2488	8638	735.064	3	-0.8	0.8025	MTNKVVRVMEVLNARDTAR
4046	decoy	1944	3036	10487	719.368	2	4.5	0.8025	VDAGEKASAFVSEK
4047	decoy	1945	4716	7450	549.320	2	0.4	0.8024	LATVSGPSPIR
4048	target	1945	2132	4699	361.557	3	-11.1	0.8024	AVKAPAIERK
4049	target	1945	5250	7432	424.254	3	-0.1	0.8023	QRSPSVLKEVK
4050	target	1945	3417	6193	407.262	2	-3.5	0.8022	VVGLAVAGK
4051	target	1945	9504	2598	420.947	4	4.3	0.8021	ADADGVDKWMLESMI
4052	decoy	1946	8024	10759	499.272	2	5.2	0.8021	LSLEPADPR
4053	target	1946	571	12171	670.896	2	5.5	0.8020	ALLDEIQANLLK
4054	decoy	1947	4440	6600	755.387	2	3.0	0.8019	AFVAALENSMETVK
4055	target	1947	662	4278	532.275	2	1.6	0.8019	VAAFEEELR
4056	decoy	1948	9607	13569	547.147	5	5.8	0.8019	LLAIKRVITLKPSGGVNLLSAAALQGK
4057	decoy	1949	2351	2622	377.216	3	-3.0	0.8018	LINAPEAFVR
4058	decoy	1950	5083	3525	488.752	2	0.2	0.8017	VTGDSWRR
4059	decoy	1951	4288	8241	750.434	2	2.2	0.8016	GIFNSLQGLIPNVK
4060	target	1951	2386	5424	360.201	3	-0.9	0.8016	VIASGEVFTR
4061	decoy	1952	9405	6952	804.409	2	4.7	0.8015	VQVAEGTAFPSSATSR
4062	target	1952	517	5109	393.195	3	3.8	0.8014	NGDRGSSSNRK
4063	decoy	1953	9171	4522	408.225	2	-8.1	0.8013	GGGAAAGKAR
4064	decoy	1954	7870	5256	441.898	3	0.5	0.8012	LANGSEYSELLK
4065	target	1954	7268	11243	683.002	3	-9.8	0.8010	LSMQSQHDLFLQCVLER
4066	decoy	1955	1746	6780	664.829	2	2.1	0.8009	EDWAVAELNGPK
4067	target	1955	3574	7369	550.773	2	-4.8	0.8008	AAAAGGGGGGGELR
4068	target	1955	2163	11317	945.972	2	-3.1	0.8008	IPTPVLGYGDWSVIDCR
4069	target	1955	5109	7734	751.723	3	-3.7	0.8008	ELQLQQRTYAAGLEGIYGSR
4070	decoy	1956	6487	7049	571.333	2	1.7	0.8007	LTGAQGLSLGPK
4071	target	1956	669	5033	730.352	2	3.0	0.8006	DISNTNVFEHAGR
4072	target	1956	7909	4484	694.375	2	-3.8	0.8005	AVICRGGDAIAVSR
4073	decoy	1957	3491	3359	399.887	3	8.4	0.8003	SIGLYHSPAPR
4074	target	1957	2067	6838	450.282	2	0.9	0.8002	VVIGVADVK
4075	target	1957	6348	5569	564.625	3	4.5	0.8000	SPQACHVPDLIQDIR
4076	decoy	1958	4338	5684	409.242	2	-1.8	0.8000	VTDLTLR
4077	target	1958	8086	9147	633.013	3	8.1	0.8000	TLRIYVFNTFANQGPR
4078	target	1958	2282	6253	567.830	2	1.0	0.7999	KDFVQELKK
4079	decoy	1959	7003	4018	511.268	2	-1.9	0.7999	LAEYADALR
4080	target	1959	4411	12447	656.802	2	-4.2	0.7997	EIMCNTDFAIR
4081	decoy	1960	5059	4421	906.950	2	2.7	0.7996	EYTSLANAHVVSHEGAK
4082	target	1960	3373	4823	358.217	2	24.3	0.7996	LAGGEIR
4083	decoy	1961	7924	12578	646.043	3	-2.8	0.7990	IIRAADWLPLLMLGTPR
4084	decoy	1962	3807	7194	675.846	2	3.5	0.7989	GQAAFFDRDVPK
4085	target	1962	9219	9303	534.773	2	6.2	0.7987	ASAFSSVGSAGK
4086	decoy	1963	6687	2756	487.269	2	0.4	0.7987	LEVGTAEVR
4087	decoy	1964	8510	11440	780.428	2	-3.1	0.7987	APVGVGSAFAISLSQR
4088	decoy	1965	6722	11096	632.852	2	4.9	0.7983	YEKTAGLDLVR
4089	target	1965	716	13022	589.363	3	5.5	0.7981	GAPGLKATKIENKIGLR
4090	decoy	1966	3296	12549	650.409	3	1.4	0.7979	LMNKDRGALLLPILLLR
4091	decoy	1967	9718	11520	958.012	2	-3.5	0.7979	LSDTNLPSSVQKAGVGVSR
4092	decoy	1968	9887	10103	1287.686	2	6.0	0.7979	FAPLCIATGADALTTQSVLDTLGPAK
4093	target	1968	5073	3450	598.354	2	-0.8	0.7977	RVVDQAVRPR
4094	target	1968	5731	3183	501.784	2	-9.5	0.7976	TKEKAAAAGR
4095	target	1968	5314	13706	641.403	5	0.6	0.7976	VVVSTLPALRPLLRRRPLLNPKPPTRSR
4096	target	1968	2345	3434	416.714	2	6.5	0.7975	VSDAGIDR
4097	decoy	1969	8673	12364	1058.485	2	-4.4	0.7975	MLVYALPSDAGDEMYGVER
4098	decoy	1970	8981	6106	477.740	2	1.7	0.7974	ISFSECLR
4099	decoy	1971	4400	12649	552.841	2	-4.4	0.7973	FAKRKWLR
4100	decoy	1972	8325	3690	365.546	3	1.8	0.7973	VSLSYKELR
4101	decoy	1973	1986	7254	640.820	2	-6.6	0.7972	ALMYQSQGAVGR
4102	decoy	1974	65	7487	527.799	2	0.7	0.7971	EPELAIINR
4103	target	1974	8326	6431	388.892	3	-0.4	0.7969	LTGAAVALSFSK
4104	decoy	1975	7235	3292	405.193	2	-0.2	0.7969	YPSGTER
4105	decoy	1976	147	10481	649.349	3	-6.5	0.7968	SDLASTVKEELGISLLDR
4106	decoy	1977	5175	3407	489.765	2	1.2	0.7967	STQLTTATR
4107	decoy	1978	8826	12356	942.841	3	1.1	0.7964	LQTEPAGAGNGKFNIFPYIKPLHASR
4108	target	1978	618	2995	541.297	2	0.6	0.7964	RAASAPAAPGGR
4109	target	1978	8699	10725	638.020	3	-2.7	0.7964	SLSVLRLAGNAGISGSIPAE
4110	target	1978	5334	7040	378.889	3	-0.2	0.7959	KDFVQELKK
4111	decoy	1979	742	6283	506.251	2	-2.2	0.7959	DAGSHNAIAR
4112	target	1979	611	7931	457.757	4	1.5	0.7957	AYAPPADTVLAVCLPAKK
4113	decoy	1980	616	6644	580.926	3	-0.7	0.7956	DQNDPMFATPYAGGTR
4114	target	1980	6676	11746	607.862	2	1.5	0.7956	LELFQILNPK
4115	target	1980	433	14304	356.195	2	0.9	0.7954	FLFER
4116	target	1980	9366	9370	791.402	2	14.3	0.7953	LFQEFFFNGTFGK
4117	target	1980	6017	12878	679.357	2	7.1	0.7951	TAWSQQPREVR
4118	target	1980	2762	8581	545.829	2	0.4	0.7951	AALELLVAYK
4119	target	1980	6911	6768	517.955	3	-7.0	0.7950	NATRLGAVPPELSAR
4120	target	1980	5240	12323	733.382	3	2.2	0.7949	SLSGLAGNDPRSPEKQTRER
4121	decoy	1981	3157	10704	685.827	2	7.4	0.7948	LSDQCSEAYRAK
4122	decoy	1982	809	9007	846.907	2	-1.9	0.7948	EGKTIMADEVVEDTR
4123	target	1982	654	6182	438.728	4	0.9	0.7947	SLRHMLYVVSEDFR
4124	decoy	1983	6917	2945	376.209	2	0.4	0.7945	LGFTTGR
4125	decoy	1984	978	11460	723.372	2	6.3	0.7945	NEPLYSEAIANPK
4126	decoy	1985	4042	3060	403.225	2	1.0	0.7944	AISSTAQK
4127	target	1985	6412	5563	724.368	2	-9.7	0.7941	SGFEVAAAVSVPEGK
4128	target	1985	6371	6980	496.944	3	0.8	0.7941	EVFVSPSVLREAR
4129	decoy	1986	314	11332	631.872	2	1.1	0.7941	SVSFTASILPLK
4130	decoy	1987	4332	6378	575.809	2	0.9	0.7941	AALGTDTLFNK
4131	decoy	1988	3158	8796	791.370	2	-6.5	0.7941	SEISSTIDADCALTR
4132	target	1988	1304	8635	455.790	2	-0.2	0.7940	VPDVLVLR
4133	target	1988	2249	12997	541.327	4	3.9	0.7940	GLRKLKDLHTLGTVNIAQGK
4134	target	1988	8821	9396	555.844	2	5.4	0.7940	ARVSAAIAVPR
4135	target	1988	5764	8912	439.734	2	-0.2	0.7939	DLENFLK
4136	decoy	1989	8340	7020	919.528	2	1.5	0.7938	LCPSLVLALGLLSPGADAK
4137	target	1989	9067	11044	979.995	2	0.4	0.7938	YVAQLASLESRYSSAEGK
4138	decoy	1990	2628	4097	574.756	2	-11.5	0.7938	SAENDEGTGLR
4139	decoy	1991	4682	8152	668.837	2	7.8	0.7937	LSAMYPDNAQVK
4140	decoy	1992	5571	4489	592.632	3	-4.7	0.7937	RDSGQVMSVPSGVMAVR
4141	decoy	1993	505	10198	708.879	2	-8.2	0.7937	VSGVKGEGVGMQLR
4142	decoy	1994	4346	8983	797.454	2	0.1	0.7935	AAHNTTMVKPVRLR
4143	decoy	1995	3731	2722	582.263	3	-6.0	0.7935	ECDYSGVGESKWLGSK
4144	decoy	1996	2128	3954	445.241	2	0.3	0.7934	STADAVVAR
4145	decoy	1997	8497	2926	607.798	2	4.4	0.7934	DITPAPMADQR
4146	decoy	1998	909	8498	528.819	2	2.9	0.7934	VSQARLNLR
4147	decoy	1999	3933	9170	836.459	2	4.9	0.7933	LQSVINEGASAVQVTR
4148	target	1999	3242	11858	614.304	3	-3.5	0.7933	EDGVVQEEKGSNHVSVK
4149	target	1999	8308	6137	793.884	2	7.5	0.7933	AASYYVAGAPTWGVSS
4150	decoy	2000	6834	10196	767.398	2	8.1	0.7930	TIEEEIAGSSASAIR
4151	decoy	2001	5088	10234	553.247	2	1.5	0.7930	FHREDMDR
4152	target	2001	3560	5339	425.756	2	0.7	0.7930	LSGSLVFK
4153	decoy	2002	7390	12061	731.370	3	-6.2	0.7929	KVSESITIEPFQALDSDANK
4154	decoy	2003	8294	8526	515.261	2	1.0	0.7929	VNPVCDNIR
4155	decoy	2004	5517	12342	630.058	3	3.2	0.7929	ILHTGILWQVALALALR
4156	target	2004	2590	8779	825.421	2	-8.4	0.7928	ESRLLLDSFAEVDR
4157	decoy	2005	9687	8418	666.012	3	3.5	0.7925	PFLTTAEVTLLGPDHDNR
4158	target	2005	6471	12381	730.919	2	6.2	0.7925	FVREILEITQGR
4159	decoy	2006	7505	9846	551.273	2	2.1	0.7923	GGDLVCDPAVR
4160	decoy	2007	5039	11880	551.005	3	7.2	0.7923	LGRPESVLDVLAILR
4161	decoy	2008	8152	9429	789.392	2	-6.6	0.7922	FPEGGISTMATLPEK
4162	target	2008	1023	8752	552.804	4	-2.5	0.7922	LLARRHPSLAVCCVNPGFVR
4163	decoy	2009	241	6063	450.756	2	0.2	0.7921	TPLVDIDK
4164	target	2009	7583	2706	431.271	2	5.1	0.7921	LKNLFAR
4165	decoy	2010	5783	10327	546.823	2	-2.2	0.7920	VLASSAYLLR
4166	decoy	2011	4812	13793	595.367	2	3.2	0.7920	RLLFGLAMLR
4167	target	2011	4663	3870	466.263	2	5.5	0.7919	LAGLNRCGK
4168	decoy	2012	3257	5619	597.775	2	3.1	0.7919	EDASFAGDIGGR
4169	target	2012	8555	11824	909.495	2	9.9	0.7918	FHVPRSKELDSFSIR
4170	target	2012	3253	6178	356.693	2	0.5	0.7916	LYNFR
4171	target	2012	7344	9268	725.420	2	8.5	0.7916	VAAARGVAFLPPPSP
4172	decoy	2013	1603	3141	568.789	2	1.7	0.7915	QTSAKSDPFR
4173	decoy	2014	2355	10550	550.971	3	3.2	0.7914	AFEGFAPTLLCIAVAK
4174	target	2014	5712	3926	392.223	2	3.1	0.7913	QQLALNP
4175	target	2014	8809	2963	415.248	2	0.1	0.7912	AAVTIQAR
4176	decoy	2015	8420	12805	483.647	3	4.6	0.7912	LKLPALDPSLLLR
4177	target	2015	590	3546	465.260	2	7.8	0.7911	AAAELANAAK
4178	decoy	2016	2283	3289	434.712	2	-0.1	0.7911	TYGGSEVR
4179	decoy	2017	2169	7475	576.294	3	2.8	0.7910	AICKDCKFEKTDGIR
4180	target	2017	113	3948	443.225	2	3.3	0.7909	GPAWMAPR
4181	decoy	2018	2588	10900	532.257	2	-1.6	0.7909	GASAMQELEK
4182	target	2018	5771	9109	819.419	2	4.1	0.7905	AESVPPFENLYMIK
4183	target	2018	9711	5398	394.748	2	0.3	0.7903	LQSVLTK
4184	target	2018	8064	7979	694.886	2	16.4	0.7902	VAEQKGMSRVGAR
4185	decoy	2019	8760	8446	439.243	2	0.9	0.7902	GEGLNFIK
4186	decoy	2020	515	14306	670.902	2	6.0	0.7901	SVIVGGQGLEIIR
4187	target	2020	5555	3481	420.558	3	8.9	0.7901	GEVGLSAEEIQK
4188	target	2020	8793	4883	607.344	2	2.2	0.7901	KAPEAISAIGEK
4189	decoy	2021	7702	4401	490.563	3	-8.5	0.7899	VPELGENQEPDSR
4190	target	2021	5835	13220	588.131	4	-15.1	0.7898	LLLVLGLLALSIIFAAAAVLKAR
4191	target	2021	6273	12932	880.116	3	3.9	0.7896	EGDNDKGEVLERKVEDFFRSLR
4192	decoy	2022	1542	12688	751.718	3	-5.5	0.7895	ALYSLLVTYMADGFEVVAYK
4193	target	2022	9602	5388	365.538	3	-7.3	0.7894	VSGNHIAGAIR
4194	target	2022	4342	7386	1042.506	3	2.8	0.7892	TLSAFAGLAYTYHLMWFSLCWFHGFR
4195	decoy	2023	856	8615	574.277	2	-4.6	0.7892	QATNGIDCGLR
4196	target	2023	6921	5641	424.733	2	-3.6	0.7891	EVFGQLR
4197	target	2023	4893	11526	1151.577	2	-6.7	0.7891	IMGYHVDNYVFVSLLSICTK
4198	target	2023	4928	7455	587.329	2	-13.1	0.7888	LGMAVDVVTLR
4199	decoy	2024	4827	11428	695.875	2	-0.9	0.7888	DLLSAYRSPGVGR
4200	target	2024	5844	5273	907.085	3	-5.9	0.7887	GAPPTDSHPSGEIPTTSTGVASSSAHDR
4201	target	2024	3815	6875	378.889	3	0.3	0.7886	KDFVQELKK
4202	target	2024	5518	5882	583.815	2	5.2	0.7885	SVSNLLSSGFR
4203	target	2024	6833	13073	900.988	2	-9.3	0.7883	YRELELTLLSAHDLK
4204	target	2024	1620	9452	854.062	3	-6.0	0.7883	APGGGGDPTTTTTDAGAAAGDERKTER
4205	target	2024	8549	10519	568.836	2	-0.4	0.7883	VHRQSQLIR
4206	decoy	2025	3056	8922	635.341	2	4.1	0.7883	STIYMGVLVMR
4207	target	2025	6807	9473	443.773	2	4.5	0.7882	LVVAGAASAK
4208	target	2025	5488	10739	515.296	3	-2.8	0.7882	RFMDKPATIIVPR
4209	decoy	2026	9020	5663	678.381	2	2.0	0.7881	LAKPKAEVQDEK
4210	target	2026	9634	7180	696.354	2	-1.2	0.7880	ADRYAAVDIQNR
4211	target	2026	6440	13979	648.399	2	9.5	0.7880	RIQSPLVVEVR
4212	target	2026	5834	5472	589.780	2	-5.9	0.7878	GEQSGWYVPR
4213	target	2026	6483	9573	955.028	2	3.3	0.7878	FSPNGKFVLAATLDSTLK
4214	decoy	2027	313	3712	438.245	2	0.1	0.7876	VSGASEVVK
4215	decoy	2028	9875	5578	506.299	2	-3.6	0.7876	IVPGATGAVAR
4216	decoy	2029	2170	4339	475.740	2	0.2	0.7876	ATGTACSIAR
4217	decoy	2030	4317	3182	414.738	2	0.5	0.7875	LRGEPTR
4218	target	2030	3559	9519	514.324	2	-10.2	0.7873	LTVINNLLK
4219	decoy	2031	7387	10892	795.915	2	6.3	0.7872	TVDAVPDSPGIQHAIA
4220	target	2031	5914	10516	816.404	2	1.2	0.7872	SEEAAARAGVEESIGR
4221	decoy	2032	7491	7518	651.370	2	0.8	0.7872	IGVVEELTGVTGK
4222	target	2032	1419	13466	618.794	2	1.5	0.7872	GQKWGMNSSNK
4223	target	2032	790	8026	548.330	2	1.0	0.7871	VAAALPEVVAR
4224	target	2032	3434	7814	861.979	2	5.0	0.7871	LYSPKSLFQQLEAAK
4225	target	2032	8665	12143	501.318	2	2.6	0.7871	IPFSLRLR
4226	decoy	2033	48	8301	516.280	2	1.6	0.7870	NEGLPNLFK
4227	target	2033	2271	13154	795.428	3	-3.5	0.7870	VNPLKSEKLEENIERTESIR
4228	target	2033	7988	11569	768.479	2	-8.0	0.7869	VVIQPPTKLREKK
4229	target	2033	7881	9795	906.943	2	7.6	0.7868	QELMGEFEIVMAPYR
4230	target	2033	145	12292	646.824	2	-0.6	0.7868	CVDFIARSPER
4231	target	2033	4864	9928	1062.006	2	5.6	0.7867	ELNVTLDMDPHFEYMLR
4232	decoy	2034	1939	9400	671.328	2	-4.8	0.7867	TAGLFEGQPHER
4233	target	2034	7487	13014	594.691	3	-1.9	0.7867	LSSSRPHHLLRPLLR
4234	decoy	2035	8090	9395	463.793	2	1.2	0.7866	GLGLALLGGR
4235	target	2035	5460	11589	613.977	3	1.5	0.7865	NLHIHQSFSWGGSEIK
4236	decoy	2036	5625	5679	536.781	2	-1.5	0.7862	GLGQAPSCIAR
4237	decoy	2037	3719	10836	906.957	2	0.7	0.7862	EAVLVGQEYSSCTISVK
4238	decoy	2038	655	8182	595.988	3	-5.4	0.7862	ILINSLLVTGDSNSPDK
4239	decoy	2039	3647	6432	547.791	2	-2.9	0.7862	ASGRGAIGFMK
4240	decoy	2040	6426	6346	597.343	2	1.0	0.7862	VLCFIACALLK
4241	target	2040	9808	2694	386.755	2	-1.6	0.7862	KKELVR
4242	target	2040	1010	8407	666.330	3	-2.9	0.7862	LAPFDASEFPGADPFFLR
4243	target	2040	3351	4827	389.232	3	1.5	0.7861	ATRGPAPIGAVR
4244	target	2040	1051	5562	621.849	2	0.2	0.7858	RLEETPSRVR
4245	decoy	2041	2372	8682	751.411	2	9.5	0.7857	SLLLGFLTSHEER
4246	decoy	2042	1237	5599	368.889	3	0.1	0.7855	AVADLHPILR
4247	target	2042	4999	6577	542.313	2	2.0	0.7854	IVQDVPGISR
4248	target	2042	2905	7806	594.318	2	1.1	0.7854	IAITVEEAEGR
4249	target	2042	5876	13523	524.721	5	4.7	0.7853	LVALLVAALLAAPPAVAAWRPWPPR
4250	decoy	2043	9569	7051	450.752	2	8.3	0.7853	EGNQLALR
4251	target	2043	1978	10564	888.970	2	2.6	0.7852	ALWVSDAFAASSSVPLR
4252	target	2043	1525	11653	708.413	2	2.6	0.7852	ILPDVAFLDLATK
4253	target	2043	5265	3327	466.251	2	11.7	0.7852	VSLENDVR
4254	target	2043	8200	12599	589.356	3	5.5	0.7852	LLGVSALSHPLYRALR
4255	target	2043	8757	7870	725.384	2	-5.7	0.7850	RVTYLVLDEADR
4256	decoy	2044	5473	11055	796.121	3	6.7	0.7848	LNVALHLEGDVLGELQIVPQTK
4257	target	2044	9599	12026	496.975	3	4.9	0.7846	YILGALEVLKIEK
4258	target	2044	9847	7494	522.327	2	0.6	0.7845	ATLTQGVLLK
4259	decoy	2045	4986	8864	702.826	2	4.8	0.7845	DLASAQSFDHADK
4260	decoy	2046	9137	7743	574.780	2	-1.6	0.7845	SGTEENLSVGR
4261	decoy	2047	5165	9774	554.793	2	-6.5	0.7841	LGANSHSPAVR
4262	target	2047	3609	9960	802.416	2	-2.3	0.7841	QDIIVSNSEDKSIR
4263	decoy	2048	1715	8175	601.363	2	3.7	0.7841	LLIQSSDLGKK
4264	target	2048	1000	5432	544.773	2	-2.5	0.7840	SAVAGVECQPK
4265	decoy	2049	3702	4717	621.331	2	5.9	0.7840	GVISQDITSGHK
4266	target	2049	386	14145	659.858	2	-1.5	0.7840	QELGTAIVNFAR
4267	target	2049	1138	4480	480.274	2	0.1	0.7837	SLQLIEEK
4268	target	2049	2776	6699	614.830	2	-0.3	0.7836	LISQDPDLATR
4269	decoy	2050	538	2446	548.912	3	-0.8	0.7835	WLWCAGTEDPHSSR
4270	target	2050	1790	9191	572.779	2	-1.5	0.7833	GVACAQSQAGPR
4271	decoy	2051	5714	7182	885.427	2	-4.0	0.7833	RAAFSAAMVAYPEEEK
4272	decoy	2052	8383	4396	591.282	2	11.1	0.7832	DFLASGDSDVR
4273	target	2052	2989	7986	606.354	2	1.8	0.7832	LDISSLPTLPR
4274	target	2052	1615	11722	897.186	3	18.7	0.7831	LLVLAVGVYGCFLQLPCAAAAASAVLR
4275	target	2052	7744	10922	556.998	3	2.3	0.7830	SSSRPHHLLRPLLR
4276	target	2052	1884	9338	504.304	3	1.2	0.7830	AEALNSLRLPVTVK
4277	decoy	2053	1807	7175	446.749	2	1.5	0.7829	DGTALFLR
4278	target	2053	7804	11267	656.661	3	2.8	0.7828	ELSYDIEDKVDELMLR
4279	target	2053	8038	12753	703.435	3	1.2	0.7827	IALPAVLTCSLLLLAGISLAR
4280	decoy	2054	8418	12028	574.319	2	-5.2	0.7826	WSTSALLLEK
4281	decoy	2055	9824	6896	554.781	2	-7.9	0.7825	TIGADVTEFR
4282	decoy	2056	1527	11986	800.929	2	-0.9	0.7825	IPGEICQPNILTFR
4283	target	2056	819	7659	757.932	2	-5.0	0.7824	ENSLSIIRAAIATR
4284	target	2056	1795	9956	926.964	2	4.1	0.7820	IGTWVHDIECRPGQGGK
4285	decoy	2057	7803	9329	978.487	2	4.8	0.7817	THPMETNRLHYMIANK
4286	decoy	2058	2238	7968	683.658	3	-0.1	0.7817	STAKPYFGYGEAPGSYEPK
4287	decoy	2059	2244	10067	977.928	2	0.6	0.7817	ECTGEPSTTGSAVVMNESR
4288	decoy	2060	2215	285	582.320	2	1.0	0.7812	VEEKLAEFAK
4289	decoy	2061	1440	5742	744.396	2	-3.2	0.7811	SDPALSVCLLVTNR
4290	decoy	2062	9228	5647	571.809	2	2.0	0.7810	LSYEALGYVK
4291	decoy	2063	8708	11586	645.331	2	3.9	0.7809	IEMMFALAAHR
4292	decoy	2064	7674	3847	378.231	2	3.2	0.7809	DRLPVR
4293	decoy	2065	7799	7825	439.243	2	0.4	0.7809	GEGLNFIK
4294	decoy	2066	8628	7678	636.851	2	11.8	0.7807	IANSKTHGAFAR
4295	decoy	2067	5215	10322	1023.549	2	0.4	0.7805	VKSIVGTTTGCAPDVVLETR
4296	target	2067	8295	10127	919.970	2	-0.0	0.7804	CFKPIIKDGGCNLVTCK
4297	target	2067	3814	9027	439.735	2	1.5	0.7804	DLENFLK
4298	decoy	2068	377	13488	434.762	2	6.5	0.7803	TTVRHVR
4299	target	2068	6118	7922	752.432	2	-1.0	0.7802	ELCFRQLRALVR
4300	decoy	2069	5278	8946	644.352	2	9.9	0.7802	AAGLACVASNVVGR
4301	target	2069	2029	4304	532.297	2	-2.1	0.7801	KLFDGNTLR
4302	target	2069	6400	6979	732.380	2	2.0	0.7798	FISDAAAAAASAELR
4303	decoy	2070	9402	8503	422.228	2	1.5	0.7797	NWPASLR
4304	decoy	2071	5296	12587	510.072	4	2.2	0.7797	LGLLIPVGVCKKVTIALSGR
4305	decoy	2072	5902	8750	659.296	2	8.4	0.7797	DVPMQNDVDER
4306	target	2072	7063	2909	515.766	2	6.7	0.7796	HNHEVPAAR
4307	decoy	2073	4250	5671	393.198	2	7.2	0.7795	GYDFGVK
4308	decoy	2074	9546	12226	579.340	3	-0.7	0.7795	TPVLQIGALQVAEQLR
4309	decoy	2075	5904	5713	725.368	2	-2.8	0.7793	VDTELVELMCVAK
4310	target	2075	7104	8433	706.829	2	4.5	0.7792	FLMDAEDAMELK
4311	decoy	2076	7891	6398	639.802	2	-4.4	0.7792	HGFEAWTAFGR
4312	decoy	2077	4730	3894	1080.816	3	1.1	0.7790	EDGKETTGRTTMLSASADSRPDGDTDNQER
4313	target	2077	8832	6883	567.830	2	1.6	0.7790	KDFVQELKK
4314	target	2077	3078	3343	436.764	2	0.0	0.7790	NVEAKLAK
4315	decoy	2078	4594	4004	407.766	2	-1.5	0.7789	LGRISLR
4316	decoy	2079	2798	8311	653.021	3	3.2	0.7788	LAAGADIAAAPSLMNSAVSVK
4317	decoy	2080	3219	11113	774.931	4	1.3	0.7786	AQRHLRITGWNQQPSWTPVVRVLPEK
4318	decoy	2081	5991	2771	452.764	2	0.3	0.7786	LSGKSGLSR
4319	target	2081	5051	8224	439.735	2	1.0	0.7786	ELNDLFK
4320	decoy	2082	3909	7732	516.942	3	4.6	0.7785	NSIALAAIEWGEFK
4321	decoy	2083	3544	10157	864.947	2	13.2	0.7785	LVIQSETNLDEPDQK
4322	target	2083	9273	9104	609.314	2	7.5	0.7784	EIGTNNVTNQK
4323	target	2083	9471	3389	417.898	3	-0.9	0.7784	ELHNTLIQQR
4324	decoy	2084	718	5171	469.235	2	-0.4	0.7783	GASAVEEFK
4325	target	2084	8963	4286	444.236	2	8.5	0.7782	NEIQDLR
4326	decoy	2085	6591	4540	906.949	2	3.6	0.7780	RPAQLYTHNYFMGSK
4327	decoy	2086	319	9617	651.845	2	-13.8	0.7778	GVTSIANETVVGR
4328	target	2086	5993	12640	769.714	3	8.2	0.7778	VTVQGEVIEQSFGEEHLCFR
4329	decoy	2087	1082	6805	719.850	2	-5.0	0.7777	LKEEAACQDYLR
4330	decoy	2088	9678	11384	648.713	3	-0.8	0.7777	LLLLESTLMILLLCNNK
4331	decoy	2089	3488	7664	668.838	2	8.7	0.7777	LSAMYPDNAQVK
4332	target	2089	9421	10212	864.437	2	6.3	0.7776	AAGGVVLDEAENGAEAVR
4333	decoy	2090	7510	9485	580.618	3	-6.5	0.7774	NAEMLQPASGINAGNPR
4334	target	2090	1552	3323	470.549	3	-4.8	0.7774	CVDLLSDKDNCGK
4335	decoy	2091	5812	13659	771.426	3	10.6	0.7773	GTPKPNRPTLGAGNAPHLMQVR
4336	target	2091	1175	8199	693.823	2	-0.4	0.7773	SQVFCAELCGTTK
4337	target	2091	9554	3523	386.750	2	-0.7	0.7772	ALELAKK
4338	target	2091	201	4765	353.873	3	9.2	0.7770	ITGINIWSR
4339	target	2091	8612	6627	782.880	2	0.5	0.7768	ANDKVTTMVSEAALD
4340	decoy	2092	299	4977	395.221	2	8.2	0.7768	EIACVVR
4341	target	2092	1937	10875	565.833	2	5.7	0.7767	ISESAKNLIR
4342	decoy	2093	6210	8778	780.920	2	3.3	0.7767	LQGACIVPVMPSFAK
4343	target	2093	3304	5577	378.888	3	-1.0	0.7766	KDFVQELKK
4344	target	2093	3320	5018	532.779	2	-1.3	0.7766	AVFWESIGR
4345	decoy	2094	5631	8978	721.713	3	-0.2	0.7766	VFSGFRHTRPLTGCSTLQR
4346	decoy	2095	968	10162	943.032	2	9.7	0.7766	KDLAAIAAAVTLEDTNLR
4347	target	2095	3233	9755	703.382	2	1.0	0.7766	GEAVTAGAPLLGHGR
4348	target	2095	7035	8027	851.980	2	7.1	0.7765	AAIVSASM(Dioxidation)GVVNTLLPK
4349	target	2095	2748	8547	607.656	3	1.2	0.7765	AGELLERGHGWAAAAVGR
4350	target	2095	9486	10444	555.849	2	4.2	0.7765	VLARRTAAPR
4351	target	2095	9761	4355	459.269	2	7.6	0.7765	NNVMKALK
4352	decoy	2096	9708	5375	541.285	2	-0.4	0.7764	LSFSNLTGSR
4353	decoy	2097	395	4508	435.878	3	1.5	0.7763	EGMDPLAMQVSK
4354	decoy	2098	3617	5100	718.346	2	-0.6	0.7763	GESKQSVCLEAER
4355	decoy	2099	5263	6713	532.774	2	-7.9	0.7762	GPDIHALADR
4356	target	2099	1685	8220	452.947	3	2.1	0.7762	ASRALPLRAVFR
4357	decoy	2100	54	4932	776.369	2	0.2	0.7761	CVVGENMFPSELAR
4358	target	2100	4239	2550	1146.727	3	13.8	0.7761	KSKHTYLVLVAKIVIPVVIIILFCLAAFLGR
4359	target	2100	7970	5752	595.785	2	4.1	0.7760	SVVIDGNGGCGGR
4360	decoy	2101	9011	12588	679.760	3	-14.4	0.7758	PLLLTLVKSGIVLLSLTEK
4361	target	2101	9142	10536	575.346	2	-0.1	0.7757	LSSPAHRLLR
4362	target	2101	9334	11639	666.881	2	2.4	0.7756	SIIDFTTLGPLR
4363	target	2101	7706	7293	715.355	2	-2.7	0.7756	SAVFADDVAEHIR
4364	decoy	2102	5451	6290	781.896	2	2.1	0.7754	NQGLASFELAGDVNK
4365	decoy	2103	4243	12165	662.904	2	-3.5	0.7753	SPLRTLLGLQAR
4366	decoy	2104	316	9533	550.971	3	4.1	0.7751	AFEGFAPTLLCIAVAK
4367	target	2104	4921	11396	1021.527	2	1.4	0.7751	DLLCPDRVLIGGRDTDAGR
4368	target	2104	2821	5844	399.740	2	0.3	0.7751	LPVVDGAK
4369	decoy	2105	3484	6602	790.894	2	2.3	0.7751	SYPACPELPSVYVR
4370	decoy	2106	9192	12742	963.484	2	0.8	0.7749	DTEEEELKELYSLLSK
4371	target	2106	938	6839	459.241	2	1.8	0.7749	NWEDILK
4372	decoy	2107	4261	8332	439.242	2	-0.1	0.7748	GEGLNFIK
4373	decoy	2108	6237	10074	517.306	2	-10.1	0.7745	SLVFKNGIR
4374	decoy	2109	2834	10802	627.887	2	10.5	0.7744	TKATVNVLGVPR
4375	decoy	2110	5154	8393	619.877	2	0.7	0.7744	IVLNDGAKPLAK
4376	decoy	2111	4537	5173	471.583	3	-4.4	0.7743	AVGSAKRSGFYGGR
4377	target	2111	2278	9006	604.320	2	1.7	0.7743	HLLVSSSYSSK
4378	target	2111	3849	11830	526.314	3	1.2	0.7743	SLLKAISKSFMPVR
4379	decoy	2112	9515	10669	640.391	2	1.1	0.7741	GILSIVVHGVASK
4380	target	2112	9615	5418	550.257	2	1.5	0.7739	DGAAFSADFAK
4381	decoy	2113	8316	3609	450.785	2	-0.3	0.7737	KQLVGLSR
4382	decoy	2114	1726	6491	713.840	2	4.0	0.7736	GDPDAVDASNGRPR
4383	target	2114	8772	12059	613.335	2	1.0	0.7736	ALTSTCVIVYR
4384	target	2114	3986	5121	369.545	3	0.0	0.7736	LYNAGLQSIK
4385	decoy	2115	7131	4368	368.688	2	7.6	0.7736	EDFLGR
4386	decoy	2116	3525	9475	671.051	3	2.3	0.7735	LLRNALWLNEVAADTIAK
4387	target	2116	3070	9079	497.766	2	5.2	0.7734	IFTVEETR
4388	target	2116	1448	4128	449.742	2	-1.2	0.7733	AQYTFIR
4389	decoy	2117	1575	12406	689.889	2	1.0	0.7733	VSKLGSAQFLGGSK
4390	decoy	2118	2127	3334	494.242	2	-8.8	0.7731	AGVSNTDPAR
4391	target	2118	6920	4815	425.536	3	-2.0	0.7731	VLEADTNEGNGR
4392	decoy	2119	2030	6340	471.280	2	-0.8	0.7730	ALAANNIVR
4393	decoy	2120	3749	10886	621.346	2	0.6	0.7729	LDGSGKPIDIAR
4394	target	2120	9136	7735	716.726	3	3.5	0.7726	AAVADLELHEEVNAVVEIVK
4395	decoy	2121	704	3768	585.318	2	1.6	0.7726	DLAELREPAR
4396	decoy	2122	4933	5500	578.299	2	7.2	0.7725	VNYSSTCILR
4397	decoy	2123	6171	6434	500.283	2	0.7	0.7725	SAASPVAIGAR
4398	decoy	2124	9372	7599	697.857	2	-7.1	0.7724	AADPGVLPAHYQR
4399	decoy	2125	4279	12712	664.005	3	-1.9	0.7723	SSDYVELGKHGWTELIR
4400	target	2125	3922	3716	492.814	2	0.6	0.7721	VVGLAELKR
4401	target	2125	2998	4558	670.829	2	-11.7	0.7721	SRAAAIHNESER
4402	target	2125	3862	9465	660.372	2	3.3	0.7721	GAIYLLLNEGTR
4403	target	2125	9463	7405	575.803	2	2.7	0.7721	LTMECVVTVR
4404	decoy	2126	3744	7758	442.284	2	-12.7	0.7718	AVAILIGAR
4405	decoy	2127	5784	7896	451.266	2	0.3	0.7717	QFVPAALR
4406	target	2127	1909	8372	730.382	2	-7.3	0.7717	FGQHFARDRAVR
4407	decoy	2128	4498	11393	1086.058	2	3.3	0.7717	KFFGTLLEGYNESDPALAAK
4408	target	2128	102	3474	492.240	2	-0.4	0.7717	EHVSQMPR
4409	decoy	2129	4194	10227	504.274	2	-11.1	0.7716	QYVLESIR
4410	target	2129	4961	4194	408.232	2	-6.7	0.7716	LLDEVAR
4411	target	2129	7284	3701	1028.996	2	-0.1	0.7715	TTINLKEEPASSSEMYTR
4412	target	2129	6002	5440	487.252	2	3.8	0.7715	SGRAGGGAGAGR
4413	target	2129	7322	5496	572.341	2	1.3	0.7715	ELARLSEVVK
4414	decoy	2130	3921	10948	906.956	2	-0.3	0.7714	EAVLVGQEYSSCTISVK
4415	decoy	2131	5107	1979	397.243	3	-4.6	0.7713	LISTTVIPAFK
4416	decoy	2132	3101	2819	422.729	2	-1.8	0.7712	LVSGDTPR
4417	decoy	2133	5027	9118	785.893	2	-10.7	0.7710	SNTELGTSIISFSSK
4418	decoy	2134	4032	10497	583.860	2	0.8	0.7710	GLKVNGRGLPR
4419	decoy	2135	182	10085	440.802	2	-0.2	0.7709	LVLGPIIR
4420	target	2135	2844	12200	702.702	3	7.8	0.7708	SISVGDNGAAGGPYCTRVLLR
4421	target	2135	3867	12580	670.889	2	1.0	0.7708	FAGLTPGGLLAPAR
4422	target	2135	103	8042	575.291	2	1.6	0.7708	ICPEVANFTR
4423	target	2135	4979	12448	732.953	2	5.8	0.7707	KPIKTPADLAAAIR
4424	decoy	2136	8281	7621	680.859	2	2.8	0.7707	ASLDVTGATQIER
4425	decoy	2137	4432	3162	387.208	3	-0.1	0.7706	FKPASIEDPR
4426	target	2137	7377	13173	528.847	2	8.6	0.7704	EIATLKLLR
4427	decoy	2138	2574	2928	385.191	3	1.5	0.7702	GPHGPCSVPFR
4428	decoy	2139	1016	10455	522.316	2	0.7	0.7702	VELAVPFIR
4429	decoy	2140	7290	8260	850.414	3	5.4	0.7702	GDDKYRGSEVHNAAEAKGSPAYAR
4430	target	2140	768	8810	635.374	2	0.1	0.7701	LLELGGDVNLVK
4431	decoy	2141	5136	4939	544.304	2	0.4	0.7701	GDVASLDVLAK
4432	target	2141	1945	9093	602.839	2	1.9	0.7700	VALGDLTNVFR
4433	target	2141	8618	8981	531.801	2	0.6	0.7700	LEQVFASIR
4434	decoy	2142	1248	11398	638.904	2	-9.8	0.7700	VLIKVFAFLAR
4435	target	2142	9652	7663	616.842	2	2.1	0.7700	ALGAVKYGPGGSR
4436	decoy	2143	9025	8709	572.986	3	-6.2	0.7697	SRYAPHSLLAYAVLR
4437	target	2143	7097	3735	431.553	3	-0.6	0.7697	KEMLSLGCGAQR
4438	decoy	2144	341	3264	404.714	2	18.4	0.7697	ALMCATAK
4439	target	2144	9833	4442	664.985	3	-0.7	0.7696	AGGGGGGGDAPAFAEFSLADLR
4440	decoy	2145	6931	7677	761.869	2	1.2	0.7696	SALWHLGEEHTDK
4441	decoy	2146	8961	2900	548.521	4	-7.2	0.7695	DGDAPVAPTESAGPLWPVAQGR
4442	decoy	2147	9840	13168	582.816	2	-9.0	0.7694	HPRRIDASGR
4443	decoy	2148	4358	9564	798.409	2	6.6	0.7693	LFESVGAVSCYKHR
4444	target	2148	51	4933	483.265	3	1.0	0.7692	IGGPALKSVSDQYL
4445	target	2148	7434	9256	543.305	3	7.4	0.7692	SIYYVSMGLNLVLR
4446	target	2148	503	11327	488.979	3	3.8	0.7692	LLKFRLRSYLR
4447	target	2148	805	12764	643.863	2	9.3	0.7691	ISNLSEQQVLR
4448	decoy	2149	1537	4085	360.529	3	-0.7	0.7690	DAGAVASFLTK
4449	decoy	2150	3087	6390	566.263	3	-3.1	0.7688	AGGGHERWEENVAER
4450	target	2150	1973	3443	399.238	3	16.8	0.7688	QEAALLPQAVR
4451	target	2150	1167	9819	593.649	3	0.6	0.7688	LLDVFFETLSGSPPTR
4452	decoy	2151	6191	8127	555.651	3	1.2	0.7687	IYHQIGLSYTTIKK
4453	target	2151	5825	6232	378.889	3	-0.6	0.7686	KDFVQELKK
4454	decoy	2152	9301	5332	591.278	2	4.7	0.7685	VEEDATQYAR
4455	decoy	2153	5043	5651	387.896	3	5.6	0.7685	TLVISSGCLIR
4456	decoy	2154	5207	3623	537.776	2	1.9	0.7684	LESNSSPGVGK
4457	target	2154	7661	6523	517.602	3	1.2	0.7683	LPLFTEEQSSMIR
4458	decoy	2155	2370	11640	928.460	2	5.5	0.7682	GLDSEEAQDSAIHGISVK
4459	decoy	2156	7548	2615	472.430	5	-9.2	0.7682	SFTMVKPFYVDVPPFCSHTR
4460	target	2156	2305	11426	871.494	2	0.1	0.7680	LANEVLSVVEQRTGVK
4461	decoy	2157	2975	5356	459.251	2	-11.6	0.7679	ASLVVDSAR
4462	decoy	2158	124	8399	553.299	3	6.7	0.7678	LLTQMEEEPLVDLK
4463	decoy	2159	254	8611	439.243	2	-0.0	0.7677	GEGLNFIK
4464	decoy	2160	4015	8411	533.291	2	-0.8	0.7674	FQIISLCGGK
4465	target	2160	3411	7679	481.769	2	0.1	0.7674	EFDALIVR
4466	decoy	2161	2157	13020	641.364	2	0.7	0.7673	NNTGILLYVFK
4467	target	2161	4359	10718	690.374	2	1.4	0.7671	GNLHNISDQLLR
4468	target	2161	916	6153	480.767	2	9.9	0.7671	ELCDVLLR
4469	target	2161	4744	2958	468.207	2	-0.2	0.7671	GECACTPVR
4470	target	2161	4506	2741	548.287	2	4.8	0.7671	GVMVGIGSYGR
4471	target	2161	775	11286	745.404	2	-1.9	0.7668	SSTVGVVTIGSMPVR
4472	target	2161	7625	5913	402.216	3	0.1	0.7668	FVGVGVGEDAVR
4473	target	2161	7461	5588	670.835	2	4.5	0.7668	SGSGHHHQQLPR
4474	target	2161	3592	8757	768.375	3	-8.7	0.7667	SNNILLDENFEAHVGDFGLAK
4475	target	2161	7378	5794	496.599	3	-7.4	0.7666	LAATAARGGTVESQR
4476	decoy	2162	2156	7987	532.786	2	2.7	0.7663	VASEFPSVTK
4477	target	2162	9843	11445	866.974	2	-2.0	0.7661	KSVEEDRITAVSLASK
4478	target	2162	3671	12404	543.313	3	-2.3	0.7659	TKPHLSNPLLPSAPR
4479	target	2162	3459	4661	425.739	2	13.3	0.7659	VGIVFCGR
4480	target	2162	952	5373	642.330	2	-5.6	0.7658	LGWPNARQDAR
4481	target	2162	2168	13690	547.932	5	3.0	0.7657	NSGGFSITFLVVVGLLGIIVGYILKR
4482	decoy	2163	9857	2610	453.203	5	-8.4	0.7653	DGVSGGDGALNQNSALCLNEDGR
4483	target	2163	4097	2452	1363.131	3	17.3	0.7653	HGGTAAWAWRRQLWIVILVDLVLLAVLFAAWLAVCR
4484	decoy	2164	5553	6386	848.891	2	0.3	0.7653	GWKSSMQEPYQAER
4485	target	2164	5511	5128	496.944	3	8.7	0.7652	IVGVDEDGAVVFLR
4486	decoy	2165	3896	10827	927.969	2	3.9	0.7652	NITFHAIDEGADPLDVK
4487	decoy	2166	8974	3438	442.784	2	4.9	0.7651	LAPKAGSLK
4488	decoy	2167	6915	11054	549.602	3	-2.3	0.7651	DEPIVDGAAPCVPHAR
4489	target	2167	9051	9462	768.898	2	-9.0	0.7649	ANFGLTSASESAIIR
4490	target	2167	8730	5221	393.869	3	-7.8	0.7649	QLEYAAESLR
4491	target	2167	3522	8799	611.305	2	-6.2	0.7648	VLTPYSAEDAR
4492	target	2167	838	2285	406.535	3	10.1	0.7647	LSWTPDEDVR
4493	target	2167	8468	3299	439.215	3	9.0	0.7646	TAKYLCSSDEAK
4494	decoy	2168	1577	8808	606.851	2	-8.6	0.7646	VALAGSKPNSLR
4495	decoy	2169	2000	8063	549.320	2	0.5	0.7645	TVLGVADGLPR
4496	target	2169	4523	7729	571.316	2	0.2	0.7645	FSGPIPPEIGK
4497	decoy	2170	4849	6987	386.750	2	0.7	0.7645	ALQSIIK
4498	decoy	2171	5179	8628	554.291	3	-4.6	0.7643	YAITTTTTTFGRTAR
4499	target	2171	8913	5802	416.761	2	-1.6	0.7642	RLFGAIR
4500	decoy	2172	3151	3340	390.205	3	3.7	0.7642	GPYARASHGPR
4501	target	2172	6597	13452	588.175	5	2.3	0.7641	PLLVHRSLVHVALLVLAPTALLHVAKR
4502	decoy	2173	5408	12437	794.949	2	6.4	0.7640	ALADTRLYNVVPTR
4503	decoy	2174	5782	7785	436.776	2	0.0	0.7639	TLAVDIIK
4504	target	2174	8784	5098	544.289	2	-4.0	0.7639	IDGQTPVTTR
4505	decoy	2175	1618	2954	394.243	2	0.4	0.7639	KLAGATAR
4506	target	2175	5255	8230	1283.649	3	-3.7	0.7637	KVYGMTLMLMVLCSLASGLSLGHTPASVMATLCFFR
4507	target	2175	5225	9990	751.879	2	5.1	0.7636	YAAVENLFSWFR
4508	target	2175	9178	9239	967.000	2	5.7	0.7636	TEALWFLPSGDVGATAAAR
4509	target	2175	9345	5413	383.224	3	-1.3	0.7635	QGQPAAPPLLR
4510	target	2175	8146	2413	1206.752	3	14.4	0.7634	FHPSLPHLPALLAPSLPRTLLVPLPLRLAAAVAR
4511	decoy	2176	4971	9045	479.303	2	0.3	0.7631	LAAVLTELK
4512	decoy	2177	5143	5481	1080.270	4	-4.3	0.7628	DEPLEVPHSSYCRKGVLALDESVDSVFLAAGMGEDVAAANR
4513	decoy	2178	7666	9683	934.016	2	5.4	0.7628	AVGPFMKLYLLDGSSLR
4514	decoy	2179	3697	13474	951.543	2	4.1	0.7628	LHLFYFLLMPEIPLR
4515	decoy	2180	237	3588	598.314	3	-1.7	0.7627	IYNSNLASARLTQEGR
4516	decoy	2181	7072	2913	382.851	3	-1.5	0.7627	AGAMVQMPDAR
4517	decoy	2182	7164	4190	579.807	2	10.9	0.7626	AEEMKAAPGVR
4518	target	2182	8506	7489	724.892	2	-0.1	0.7626	MTALTSLSVIAADR
4519	decoy	2183	1307	12412	625.719	3	4.3	0.7626	EDVFLISLVVLVFIIR
4520	target	2183	7893	2536	1260.441	3	-2.7	0.7625	MEGALLTALVIPIVAVIALFVLLIFLLCRIRKEK
4521	decoy	2184	8475	8154	401.245	3	4.2	0.7625	LLIQSSDLGKK
4522	target	2184	1146	13588	614.788	5	-1.8	0.7625	HLLLPSPLPLLLHRPSKPLLLHPRRR
4523	decoy	2185	5735	7441	430.753	2	-12.0	0.7624	SALESILK
4524	decoy	2186	7485	11234	532.785	2	-9.4	0.7623	LQSEGVYLR
4525	target	2186	5483	4860	392.749	2	-3.6	0.7621	VTGVLPAK
4526	decoy	2187	3426	5917	472.273	2	0.2	0.7621	LVSVAMAPR
4527	decoy	2188	4260	10240	710.375	3	-4.1	0.7620	ELVSGGAGIVDAVAERSTLER
4528	decoy	2189	7272	9144	939.476	2	5.0	0.7618	IEVGRDALDIAYSANDR
4529	target	2189	3919	4955	428.761	2	-0.1	0.7617	VLASELPK
4530	decoy	2190	3729	6480	591.604	3	-4.0	0.7617	GTDVLMVQADDGHMAGR
4531	decoy	2191	7160	12715	732.348	2	9.1	0.7616	VENAASDAEFASPR
4532	decoy	2192	7393	7852	833.401	2	0.6	0.7615	ALMPYPYDDASPGIR
4533	decoy	2193	2617	3780	382.535	3	-11.9	0.7615	VDAATELLGEK
4534	target	2193	4149	11568	723.863	2	1.4	0.7614	DDLIDMLNWRR
4535	decoy	2194	9059	11013	758.397	2	2.0	0.7613	YQIESAEFLIFR
4536	decoy	2195	883	11608	429.275	2	0.0	0.7612	SIRRGLR
4537	target	2195	3717	2373	406.535	3	-7.8	0.7612	LIDDEVSGDVR
4538	target	2195	6164	8449	752.911	2	2.1	0.7611	SFQAVRLDLSSGPK
4539	decoy	2196	9904	8631	705.713	3	0.6	0.7611	AELLNVNWPLLEDFASKR
4540	target	2196	6827	3206	365.235	2	0.1	0.7611	AKLLER
4541	target	2196	706	8994	604.321	2	9.2	0.7610	LSDVMDLLSSK
4542	decoy	2197	2142	12696	632.718	3	1.7	0.7610	AAIEALLAIVLLGGLCSLR
4543	target	2197	6436	8792	500.633	3	-0.5	0.7609	WLPSAPLRPPPLR
4544	decoy	2198	1547	2753	465.025	5	-2.2	0.7609	ALASDPETSGGDHLAVPALDNDR
4545	target	2198	4340	11106	844.438	2	-1.8	0.7609	SFLGYTALMQISTQK
4546	decoy	2199	6136	7041	404.222	2	0.1	0.7608	YADLGLR
4547	decoy	2200	3712	7411	755.379	2	-7.9	0.7604	IVARCQSPYYGPR
4548	target	2200	5151	8930	904.961	2	7.7	0.7604	NLISLMSDIGGYHNFK
4549	decoy	2201	7454	11016	492.277	3	8.1	0.7603	TLALPLWLYNDR
4550	decoy	2202	6418	10418	724.368	2	-2.9	0.7602	TATSDRIGIASPCR
4551	decoy	2203	531	11703	521.654	3	4.4	0.7602	KLSLLPLLFPHER
4552	decoy	2204	2460	12902	724.870	2	-11.5	0.7602	APNRSEISYAAAAK
4553	target	2204	8349	8679	700.846	2	1.3	0.7601	STLVEHVCLDER
4554	decoy	2205	2037	7499	751.038	3	-1.7	0.7600	SLAWEEGSKACLSNVDSLSVR
4555	target	2205	3344	4571	845.746	3	-1.8	0.7600	RPMDFLGADLAAPWNEAAFCALR
4556	target	2205	5174	5726	543.294	2	-2.1	0.7599	DAADVAPVLSK
4557	decoy	2206	6319	10820	895.959	2	4.5	0.7595	NLGQTALSVHHEEVEK
4558	decoy	2207	7506	8222	790.427	2	2.5	0.7593	LEGTVRQSAQVTYK
4559	target	2207	888	8145	551.822	2	0.7	0.7592	LLTASLDIEK
4560	target	2207	5162	7553	525.801	2	0.7	0.7592	LGVISVGSYR
4561	decoy	2208	5425	10838	733.687	3	1.4	0.7591	GDVLGNSDGDGLHAEAQQFIR
4562	target	2208	4871	2727	422.238	2	-0.5	0.7589	IQATGTPR
4563	decoy	2209	8635	8272	535.809	2	-9.4	0.7588	AAPLSSGGAVIK
4564	target	2209	5210	5511	609.322	2	-2.2	0.7587	RNPNPVTYTR
4565	decoy	2210	3874	2811	561.237	4	1.4	0.7586	MINTSDDDGEAEMQSIGGSER
4566	target	2210	7802	3351	465.235	5	2.6	0.7585	QASWRSSASQRALFPDWNSK
4567	decoy	2211	1885	5541	517.286	2	0.5	0.7582	SSDRVAISAK
4568	decoy	2212	5681	7200	661.344	2	-1.2	0.7580	YVVSEPAGGLMAK
4569	decoy	2213	5669	8824	1082.068	2	2.7	0.7579	VFSGFRHTRPLTGCSTLQR
4570	decoy	2214	935	11556	772.939	2	-2.1	0.7578	VGMISPERKPRFK
4571	decoy	2215	2412	4948	505.246	2	1.1	0.7577	LEDSAFAEK
4572	target	2215	1777	3632	561.633	3	1.0	0.7577	QTVPPAEAPRSSVTSR
4573	target	2215	3620	4054	371.218	2	3.6	0.7576	LNPELR
4574	target	2215	2698	8833	935.013	2	-7.9	0.7574	VIVSASEASAALLPGDAGLK
4575	target	2215	7687	6343	647.855	2	1.5	0.7573	TLNGFTKSEGLK
4576	decoy	2216	6293	9699	679.854	2	1.4	0.7573	ILGPCHISPHER
4577	target	2216	9111	6775	690.349	2	-0.5	0.7572	LLHSGVSTHEGDK
4578	decoy	2217	6098	3336	524.015	4	2.4	0.7572	GAYAEPRALFATNKCGNGPR
4579	decoy	2218	5031	10880	668.822	2	-1.8	0.7571	FHDDKMILCSK
4580	target	2218	8869	2587	359.200	3	9.7	0.7568	EVSTTAGAALR
4581	decoy	2219	2354	2933	353.193	3	-0.2	0.7568	QALVDEINR
4582	decoy	2220	5434	11082	448.277	3	6.9	0.7567	LLSIMRMPLLR
4583	target	2220	2934	8447	508.311	2	0.8	0.7566	DAIAKVGLTK
4584	decoy	2221	3028	6985	401.755	2	0.2	0.7566	LATSAVLK
4585	decoy	2222	1658	10235	797.913	2	1.2	0.7565	HLLLGIDHTPCYGR
4586	decoy	2223	9732	11580	783.927	2	5.2	0.7564	VRGNTFLTNLEFR
4587	target	2223	5721	7671	460.573	3	-0.8	0.7563	DLSVSFSAPTVEK
4588	decoy	2224	5299	9696	920.980	2	3.2	0.7563	DSPLPNAMDLAAGEKIAK
4589	decoy	2225	6532	3172	475.239	2	-2.4	0.7563	KDDFTAPR
4590	decoy	2226	4806	4711	388.230	2	-3.9	0.7563	VILSSEK
4591	target	2226	5381	13065	553.340	4	2.9	0.7562	ASALIGVMKPLLGKLSTLLER
4592	target	2226	2871	5401	482.263	2	-0.1	0.7562	AIVEISCTK
4593	target	2226	1774	10971	577.366	2	7.0	0.7562	KNGTPRLVLR
4594	target	2226	3527	10557	702.394	2	1.5	0.7562	LLGFLLSAGGWGGR
4595	target	2226	2009	6081	948.939	2	1.0	0.7561	DAGQRWEEAQEEHRR
4596	decoy	2227	5153	3802	379.864	3	5.1	0.7558	KASPTDCFIR
4597	target	2227	5171	4633	493.920	3	-1.7	0.7557	QGSSPWFSTLLEK
4598	target	2227	3251	6129	763.920	2	11.6	0.7557	QGGPSMPLVQPFIR
4599	target	2227	2801	3470	462.926	3	-0.4	0.7556	IPVDDFLELVAR
4600	target	2227	7722	7585	492.304	2	1.5	0.7555	AQLAAVVVGR
4601	target	2227	5828	12626	976.034	2	5.4	0.7555	LGVFRLANHGVPADLSER
4602	target	2227	4965	12168	589.355	3	-1.1	0.7555	LVQTAVLLLAAQEQIR
4603	target	2227	4397	2773	644.774	2	-5.2	0.7555	EGSEYDQFWK
4604	decoy	2228	4698	4538	629.831	2	1.2	0.7555	LSPDGLESAELK
4605	decoy	2229	7341	9758	450.229	2	-0.1	0.7554	HCQDKLR
4606	decoy	2230	4833	6487	920.436	2	-0.9	0.7554	AQCAYYAYFVRMTPR
4607	target	2230	6596	12910	738.462	3	-2.3	0.7553	LLRHPAPPPARVLLLLSPPR
4608	decoy	2231	1918	12872	484.812	4	-0.3	0.7552	ALLLPWAVRLFGLVLVR
4609	decoy	2232	5220	11347	927.968	2	2.9	0.7552	NITFHAIDEGADPLDVK
4610	decoy	2233	9118	9914	476.813	2	0.3	0.7551	IVILEIPR
4611	target	2233	9523	10057	906.437	2	-0.5	0.7550	LAFVESMINAMTAEER
4612	decoy	2234	7404	9066	622.374	2	0.6	0.7550	ILLWNEISKK
4613	target	2234	9620	11023	712.334	2	-4.4	0.7547	LEMMSKGSSGPSGR
4614	target	2234	6276	2754	354.177	3	3.1	0.7547	DRGGASEAAAR
4615	decoy	2235	6668	9500	553.239	2	1.3	0.7547	SEASCPGNQGR
4616	target	2235	1145	3820	659.817	2	-6.6	0.7547	SQGREEAEEKR
4617	target	2235	7645	7317	780.365	3	-4.1	0.7545	FQFGSIDDYEMVEGTFGVVAK
4618	decoy	2236	5101	10375	787.367	2	1.1	0.7545	HTPLDHHANFGDGR
4619	target	2236	8400	9610	626.341	2	4.2	0.7545	TAAYSTALLGGAR
4620	target	2236	2754	7811	574.988	3	1.4	0.7544	IQAVVVSNSLISMYAK
4621	target	2236	3145	5627	430.254	3	7.6	0.7543	LGEGAFGAVIKAR
4622	target	2236	2530	12361	671.400	2	19.2	0.7543	DALPLRLMSAVR
4623	target	2236	2847	7895	477.797	2	-0.1	0.7540	LLLLEPEK
4624	decoy	2237	3582	5615	751.903	2	9.9	0.7538	DADLYKHDATLIK
4625	target	2237	3503	5054	445.243	3	0.1	0.7537	HHLMREELLR
4626	target	2237	6257	9858	573.831	2	-0.9	0.7536	LMISGLASQVK
4627	target	2237	3062	10618	801.944	2	10.6	0.7536	CSRILNVSINDLQK
4628	decoy	2238	3369	4453	758.704	3	1.5	0.7535	GQAPYQGSSMETASYKVRSRA
4629	decoy	2239	8058	6733	446.743	2	0.5	0.7534	EAFAVVEK
4630	target	2239	9555	3337	774.720	3	-7.4	0.7534	GMHLDIVFFGSVIDNLCKEGK
4631	decoy	2240	3679	7781	686.038	3	5.2	0.7533	GQLELTWKAIFYAIGQAF
4632	decoy	2241	1103	9283	625.368	3	2.0	0.7532	ALSVKHVHSTEAQLLLK
4633	target	2241	690	7627	608.334	2	7.3	0.7532	SCRGLPAELAAK
4634	target	2241	6495	11942	552.341	3	-2.7	0.7531	LRPVYELLRGLGLR
4635	decoy	2242	107	10337	665.838	2	-2.0	0.7530	IQALESDRNER
4636	decoy	2243	2646	3261	459.727	2	-4.0	0.7528	ARGSNGGGSR
4637	decoy	2244	2498	10952	433.600	3	4.9	0.7528	LLLVEESALRR
4638	target	2244	9057	5268	924.443	2	4.7	0.7527	PNVDHNTHVLMQEEGK
4639	decoy	2245	2561	4300	510.779	2	0.2	0.7527	SLGLVTACTR
4640	target	2245	3658	10782	558.356	2	0.8	0.7527	TKIILDALTK
4641	decoy	2246	7150	5003	654.376	2	0.9	0.7526	LEQERVHGVIK
4642	target	2246	3825	10777	606.317	3	3.6	0.7525	LSTGSIEPNDVSESLLR
4643	decoy	2247	4767	2676	508.263	2	1.1	0.7524	GSTQQPLER
4644	target	2247	1482	5499	468.749	2	0.8	0.7524	YAGGSLAAAR
4645	target	2247	9225	2882	738.353	2	5.5	0.7521	EDQLACAREIDGR
4646	decoy	2248	381	11949	464.788	2	-1.0	0.7520	RLGKDALR
4647	target	2248	1375	9620	788.894	2	10.9	0.7520	ILDYHPEELYER
4648	decoy	2249	8554	5954	729.350	2	4.8	0.7519	IGEPDASAPEGSATR
4649	target	2249	4099	9651	932.474	2	-1.1	0.7519	IAAGALLPMCMVYHAFR
4650	decoy	2250	8490	8448	833.433	3	-3.6	0.7517	MLPGPLLRPGSFRRHMLSDCSK
4651	target	2250	8277	2854	414.954	4	-0.7	0.7517	SEEENRATASAPAAPR
4652	target	2250	5984	9342	755.953	2	3.0	0.7516	AEALNSLRLPVTVK
4653	decoy	2251	8718	11009	933.507	2	-4.8	0.7515	ADKLGAKLATCSSAIAAFK
4654	decoy	2252	2810	10106	569.336	2	1.2	0.7514	LVLGDSPPLAR
4655	decoy	2253	769	5706	528.259	3	6.0	0.7514	TGGSTAELCRPSEFK
4656	target	2253	7662	5153	504.246	2	-3.8	0.7513	EATSETELK
4657	target	2253	4552	12707	544.328	2	2.5	0.7512	KSAIVSVDIR
4658	decoy	2254	9590	5586	358.212	2	9.8	0.7512	DIVGVGR
4659	target	2254	2256	12959	556.591	4	1.6	0.7509	AVALLLIFALGVVAGLWAAAGAR
4660	target	2254	5895	11704	552.294	2	6.2	0.7509	FDWRGVAPR
4661	decoy	2255	4246	12378	584.845	2	-0.5	0.7508	GLLEIRWPGK
4662	target	2255	9601	9352	575.304	2	9.0	0.7508	LGTDGGYITPR
4663	decoy	2256	4137	8817	607.985	3	-1.8	0.7508	FWGRMTEPLQVSSKR
4664	decoy	2257	4160	11711	473.766	2	5.2	0.7506	VTISLEER
4665	decoy	2258	9744	4074	391.196	2	1.0	0.7505	GYAVSER
4666	target	2258	4264	11926	504.773	2	-2.5	0.7502	FGRCAVSLR
4667	target	2258	4555	11262	889.017	2	2.0	0.7501	ETAQHHLVHLLPLLR
4668	target	2258	213	12806	464.306	2	5.8	0.7500	QLLKALNK
4669	decoy	2259	4838	11787	478.975	3	-3.2	0.7499	ELVGVGILPRLIR
4670	target	2259	5325	11506	731.442	2	5.7	0.7499	QLQPPRFLPLPR
4671	decoy	2260	2088	4293	368.557	3	0.1	0.7498	TLALFAIAAGR
4672	decoy	2261	9000	11862	760.068	3	6.7	0.7498	EMLQNSLPCLMVALSFIAAAR
4673	decoy	2262	6479	3017	656.313	2	-10.5	0.7497	GVFSGLDQFEGR
4674	target	2262	2735	6609	505.265	2	1.7	0.7496	IDYSALSQL
4675	decoy	2263	9497	10630	617.613	3	5.6	0.7495	SPGTEEAGASPQEGYTNR
4676	decoy	2264	7254	9703	764.905	2	4.7	0.7495	SAASEVLVGSPAADVR
4677	target	2264	7847	5959	502.619	3	-3.5	0.7493	ITVAQALEHPWLK
4678	target	2264	287	13577	601.166	5	3.2	0.7493	SMLAIYIAVPMALAVVIVLLFCLLLRR
4679	target	2264	4267	4844	521.762	2	-3.4	0.7492	FVTSDAAGFK
4680	decoy	2265	9342	5258	662.343	2	-0.5	0.7492	LANGSEYSELLK
4681	decoy	2266	8356	5436	474.751	2	4.8	0.7490	SNFSAPGIR
4682	target	2266	7540	10728	526.313	2	3.4	0.7489	RPWPQVLR
4683	decoy	2267	2334	6756	461.738	2	-5.4	0.7489	FQSGGLTGR
4684	target	2267	1820	10402	487.251	3	-0.5	0.7489	SIQNLEAEVAETR
4685	decoy	2268	3821	9230	485.267	2	-3.4	0.7488	LNICTLHR
4686	target	2268	5709	12486	554.350	2	14.2	0.7487	LLAAAPLPTLGA
4687	decoy	2269	4910	10592	793.094	3	-1.3	0.7487	SRPLWQVESTITLCLAEKFR
4688	target	2269	6356	11822	771.453	2	-2.1	0.7487	SLQVLTVSQNALIR
4689	target	2269	5831	8384	562.826	2	1.7	0.7487	AASSLAPLAPAR
4690	target	2269	5773	11671	586.825	2	1.8	0.7485	LDTILTSIPAE
4691	decoy	2270	1428	5808	418.900	3	-2.5	0.7485	SYLLTLKCSAR
4692	target	2270	9647	5665	394.232	2	-0.0	0.7485	ILDVAEK
4693	decoy	2271	9428	3583	385.748	2	0.0	0.7485	IAIAGGLR
4694	decoy	2272	228	5181	443.239	2	6.0	0.7482	AIPACPWK
4695	decoy	2273	729	14182	701.429	2	3.6	0.7482	VVVLLGAGYLELR
4696	decoy	2274	7698	8672	591.996	3	0.8	0.7481	SMILKPSAIVVCKNDR
4697	target	2274	3720	9305	437.774	2	0.4	0.7481	VPSAIFIK
4698	decoy	2275	2987	4170	452.984	4	-0.6	0.7481	TEVIQTSYDRLAAEGR
4699	target	2275	3837	8989	425.263	2	-1.4	0.7478	LFTSLLR
4700	target	2275	2105	3355	430.710	2	1.4	0.7478	ANEELER
4701	decoy	2276	5971	8554	604.342	2	-5.3	0.7474	EAFPVPGHLLK
4702	decoy	2277	6558	4719	586.292	2	15.2	0.7473	AVSTDTSFTSR
4703	target	2277	8257	8595	885.431	2	-2.0	0.7471	ELDLQDIFLEYESR
4704	target	2277	9549	7973	607.854	2	-8.0	0.7471	LTLTALLAQDR
4705	decoy	2278	9254	8093	631.826	2	5.0	0.7467	LVGPNETFETR
4706	decoy	2279	3631	12172	625.339	2	1.9	0.7467	GFIVDEETLVK
4707	target	2279	1156	4856	875.408	2	8.8	0.7467	DSPGVVPTSNYEGDANK
4708	decoy	2280	3507	10863	354.225	2	16.7	0.7467	FKTRR
4709	decoy	2281	3687	12969	681.412	2	9.7	0.7465	ISALFVIGSVVEK
4710	decoy	2282	2482	3218	500.798	2	-0.1	0.7465	TQKLLGANR
4711	target	2282	1067	8812	701.337	2	-0.9	0.7465	MATETIPPPSDSR
4712	decoy	2283	4521	3498	470.245	2	-0.7	0.7463	LGCVTHGPR
4713	target	2283	8634	9741	646.902	2	-6.8	0.7463	LLVQLPNLAGVR
4714	decoy	2284	8046	5877	487.942	3	-6.4	0.7463	FIIFHLTKGTER
4715	target	2284	7907	6529	466.243	2	-3.6	0.7463	FWYFLR
