## Supplementary materials 5 for "First paleoproteomics evidence of *Panicum miliaceum* in human dental calculus revealed through expanded protein database approaches" (part 2 of 3)

### Sheet: F2-1 Z438 Bronze Age (continued)
Column1	Column2	Column3	Column4	Column5	Column6	Column7	Column8	Column9	Column10	Column11	Unique BLAST uniprot	Unique BLAST NCBI	MS/MS b/y	Lowest common ancestor (unipept)
4716	decoy	2285	7323	13770	865.504	2	0.4	0.7462	AAERFPATPFVAVLLK
4717	target	2285	7806	11164	626.337	3	-1.5	0.7462	AGSSPGTIKAATAGGAHGLPR
4718	decoy	2286	2920	11989	581.653	3	9.2	0.7461	FLRTARHPVMSWNK
4719	decoy	2287	5267	12673	677.409	3	0.5	0.7460	HISGKSVTQIAPLLPSILR
4720	target	2287	9201	9899	594.344	2	1.8	0.7459	ITIFAGDVVPR
4721	decoy	2288	2057	5492	654.666	3	-0.0	0.7458	THTPQAELHYDGLPLNR
4722	decoy	2289	3931	5306	487.254	2	-5.1	0.7458	AKDNEQLR
4723	decoy	2290	1185	14046	946.024	2	6.0	0.7457	LGLRDIPRPRDGWDPK
4724	target	2290	2182	12283	928.954	2	-5.0	0.7456	LTFDGGAFACLSDEGILK
4725	decoy	2291	5446	8701	655.818	2	2.5	0.7456	DIYAPYSGPAEK
4726	decoy	2292	2917	5572	460.894	3	2.4	0.7454	LDPVEDDELAHK
4727	decoy	2293	6874	8541	637.896	2	2.0	0.7454	LSKPVLSQKFK
4728	target	2293	1254	9545	846.419	2	1.3	0.7454	LAGNFAEDLETPTWK
4729	decoy	2294	4276	6889	838.420	2	7.8	0.7453	LQEHDPRNHRMSR
4730	decoy	2295	8532	5529	485.913	3	1.6	0.7453	NRASVVNEYFEK
4731	decoy	2296	4485	10376	567.824	2	3.2	0.7452	RAFIASAVSGR
4732	target	2296	6462	11712	694.404	2	5.3	0.7452	AAPDLLEVIYKR
4733	target	2296	9063	2748	422.882	3	-0.0	0.7451	MAFPSPYLNAR
4734	decoy	2297	6105	8926	464.245	2	0.8	0.7448	DEYLFLK
4735	target	2297	80	11818	1133.601	2	-1.6	0.7447	VCLCIFFLLVASSSPVPISDR
4736	decoy	2298	1616	5353	511.936	3	1.7	0.7447	TTLWGDVTAIETAR
4737	decoy	2299	6265	10502	619.013	3	3.4	0.7446	ALLHKAAAAYRDGDAALK
4738	target	2299	8445	10731	559.809	2	3.8	0.7445	HINVSAAPPGR
4739	target	2299	6423	3521	572.808	2	0.9	0.7445	AEGAREVSAVR
4740	decoy	2300	8701	5916	525.756	2	-16.3	0.7443	DFVGDGVSVR
4741	target	2300	4632	14089	581.994	3	-5.0	0.7442	NIHALDPQAIPTAAALK
4742	target	2300	2525	5013	494.266	2	4.0	0.7442	QEVSAALNR
4743	decoy	2301	9213	13390	718.955	2	5.6	0.7440	KVVAGVKPAILEGR
4744	target	2301	2501	2843	374.199	3	-1.4	0.7440	TICMIGVVER
4745	target	2301	4857	6224	465.771	2	-3.0	0.7437	SINGITGLR
4746	decoy	2302	8740	5788	454.728	2	1.1	0.7435	DYVDGLAR
4747	decoy	2303	6783	8971	455.808	2	0.7	0.7432	VLISLPLR
4748	decoy	2304	5391	5441	841.664	4	2.3	0.7432	YSMSLWGIVRGTTETYGQLEEPMARGFQR
4749	target	2304	7260	11867	722.407	2	10.4	0.7432	EIEKDIGRTGGIR
4750	decoy	2305	7426	2918	369.196	3	2.2	0.7431	ITDTHMIFK
4751	target	2305	2925	3878	458.739	2	-15.8	0.7430	LAAAGSAEAR
4752	target	2305	4817	10883	650.973	3	1.0	0.7430	RPSPAAEENEKESEYSK
4753	target	2305	5172	6689	559.285	3	3.6	0.7430	NPVHNGHALLMTDTR
4754	decoy	2306	7106	1550	376.456	4	2.9	0.7430	GHALQQAPGLAFHR
4755	target	2306	5522	5111	482.262	2	-0.6	0.7429	AIVEISCTK
4756	target	2306	1083	5548	544.775	2	-4.8	0.7425	NIFPNAEQR
4757	target	2306	684	5922	536.795	2	1.1	0.7425	SLGEMIPGIR
4758	decoy	2307	8659	12334	947.461	3	2.2	0.7423	DDKAMYRKPQANAYDLSKNPGGTDGK
4759	decoy	2308	7329	6748	642.821	2	9.4	0.7423	QFYNGGAALTDK
4760	target	2308	1025	6452	755.345	2	-11.1	0.7422	QEQIDNEMYLAR
4761	decoy	2309	786	13645	512.219	2	0.5	0.7422	MASAEEEEK
4762	target	2309	841	11927	681.669	3	5.6	0.7421	FNIGSQYPYENEIALER
4763	target	2309	3315	7439	482.267	2	0.1	0.7420	AELAGLYAR
4764	target	2309	8258	11765	632.390	2	3.9	0.7419	LFVRRNAFIK
4765	decoy	2310	8767	4656	452.739	2	-6.5	0.7419	DVVEAFPK
4766	target	2310	9492	9562	958.497	2	1.7	0.7418	TANKEQGTELRPELSSR
4767	target	2310	4989	12576	876.525	2	-5.8	0.7417	AIGLVDVAFKLLSHLR
4768	target	2310	251	5370	648.662	3	-2.3	0.7416	MAHSLATAAAAASFSPAAAAR
4769	decoy	2311	8596	4261	389.221	2	-0.4	0.7415	LTLDTSK
4770	decoy	2312	2362	11515	700.860	2	8.2	0.7414	DIGGSTTTPEPGRI
4771	target	2312	9105	2272	363.172	3	-0.8	0.7414	NADSPDLEAR
4772	target	2312	1849	9447	1228.124	2	0.5	0.7413	VSAYTGGSGSSRTRSGGRSAAAAAAAK
4773	decoy	2313	9800	8734	917.962	2	0.2	0.7413	DAGPPEIYAHPGAMALPK
4774	target	2313	3039	3270	476.746	2	0.4	0.7412	SLPHDDLR
4775	decoy	2314	2850	8322	775.878	2	1.7	0.7410	VVSTHMSEFLCAAR
4776	decoy	2315	8056	12245	1021.000	2	-0.8	0.7408	FVSACDDAYAPAQTIELVK
4777	target	2315	4090	3089	385.735	2	13.3	0.7405	LGTGGLPR
4778	target	2315	1675	8855	596.814	2	12.4	0.7405	VDGGVHAADPVR
4779	decoy	2316	8775	3021	381.217	2	15.1	0.7403	TVGSLER
4780	decoy	2317	3038	7427	445.735	2	0.1	0.7402	IEPQEFK
4781	target	2317	9869	3137	476.716	2	-10.1	0.7402	SGMGCALASR
4782	decoy	2318	3532	3786	363.877	3	3.2	0.7401	VAFVPAMGAVK
4783	decoy	2319	209	5717	447.243	2	-6.8	0.7401	AGASYVAVR
4784	decoy	2320	3335	7132	575.312	2	1.2	0.7401	LFDTVAGDLAK
4785	target	2320	824	12077	574.680	3	-0.6	0.7399	LSALLPEDVLAGVLRR
4786	decoy	2321	2637	9322	683.350	2	1.4	0.7399	SLHTPSHNFPTK
4787	decoy	2322	9513	6666	378.561	3	-0.3	0.7397	KEQVNKFLK
4788	target	2322	5928	5857	641.991	3	6.1	0.7396	RLSADVEACVDDYRRR
4789	target	2322	8535	14316	891.028	2	3.6	0.7396	VPIVDFVPEGAVKRVR
4790	decoy	2323	4220	4146	626.808	2	1.1	0.7396	AIASHGWPEER
4791	decoy	2324	9117	3353	373.868	3	-0.0	0.7395	SELGLPNPHR
4792	decoy	2325	9478	11204	877.455	2	0.8	0.7393	LLQYQDFRWDTLR
4793	decoy	2326	2438	5886	423.241	2	1.9	0.7393	VSQPSISK
4794	target	2326	6616	2781	411.882	3	-0.4	0.7390	LANMCVQVVEK
4795	target	2326	817	9083	757.416	3	-1.4	0.7390	LLGTQAPYALRQRDGGGLEVR
4796	target	2326	4669	6937	655.308	2	2.3	0.7390	DDAYTHPYSLK
4797	target	2326	2575	7266	777.393	2	-0.0	0.7389	SIGSAHFGCSFLSIK
4798	decoy	2327	7502	2961	488.897	3	-4.9	0.7389	VQDNALGSMLCADK
4799	target	2327	5711	8491	576.813	2	2.3	0.7389	LARDAGFAGFK
4800	decoy	2328	9888	5338	701.873	2	2.4	0.7387	STIPNPSMTSLVR
4801	target	2328	431	7285	733.876	2	9.8	0.7385	TLKTWMESDSIR
4802	target	2328	4678	11174	551.807	2	-0.6	0.7384	LYTRPPMPK
4803	target	2328	8567	14213	750.433	2	1.0	0.7383	NYVDQLALVVPLR
4804	target	2328	477	10984	552.813	2	6.6	0.7382	VSTGGRASTLR
4805	decoy	2329	5529	4181	565.279	2	0.9	0.7381	LGPMPECVGAR
4806	decoy	2330	9382	10541	797.913	2	2.2	0.7381	SETLLGYLECPITR
4807	decoy	2331	2051	11326	437.291	2	-20.6	0.7380	LLVLLFR
4808	decoy	2332	6540	6782	891.450	2	-1.7	0.7379	FLAMSENRSSIAGVGSR
4809	target	2332	5402	10640	719.402	2	-2.1	0.7379	VAWGWKDLIPPR
4810	target	2332	4839	5329	378.266	2	-1.7	0.7379	IRVVLR
4811	decoy	2333	5849	10129	929.496	2	-8.2	0.7378	LLDVLSCIANLDLDVNK
4812	target	2333	7432	4724	490.246	2	0.4	0.7378	FEEASIQR
4813	decoy	2334	4601	9048	739.373	2	4.0	0.7377	LTFGELGYTYSAR
4814	target	2334	1078	5691	523.795	2	-0.3	0.7377	KVEVDTSLR
4815	target	2334	9445	3057	422.738	2	-3.2	0.7377	LEKAMPR
4816	decoy	2335	6413	4212	527.756	2	5.9	0.7377	NETFAITCR
4817	target	2335	6144	13883	595.368	2	0.8	0.7376	ELRPHILRR
4818	decoy	2336	1757	3625	353.188	2	1.7	0.7371	AYAPGAR
4819	decoy	2337	5755	6361	508.275	2	1.2	0.7370	DILVDGDLR
4820	target	2337	2865	8234	489.266	3	-0.1	0.7368	EAFEKLQSMKVR
4821	target	2337	8116	10420	470.790	2	3.8	0.7368	VNSVRLPR
4822	decoy	2338	6658	10816	413.250	3	1.8	0.7367	LPLVELPMVAR
4823	target	2338	3998	8588	633.309	2	-0.3	0.7367	TGFQEISNAGNK
4824	target	2338	3332	9112	397.697	2	-3.6	0.7365	AHEPAGGR
4825	decoy	2339	3450	5879	775.404	2	2.9	0.7365	RNEEEEIAYLRK
4826	decoy	2340	9530	4460	441.714	2	-0.1	0.7364	DLGESAYK
4827	target	2340	5340	10369	578.835	2	4.6	0.7363	AALDGNLELIK
4828	target	2340	9468	4953	405.206	2	1.2	0.7362	VGETFEK
4829	target	2340	1465	3843	517.610	3	-1.0	0.7362	LTSGPYAGSSVTVVGR
4830	decoy	2341	2873	11753	766.346	2	4.2	0.7360	SDMNWYNWFLR
4831	decoy	2342	4374	6897	350.711	2	5.7	0.7359	LAGNGIR
4832	decoy	2343	3939	8953	517.648	3	-0.8	0.7358	IVSILPPFLEAPVR
4833	decoy	2344	7504	4191	513.266	3	-1.8	0.7358	AQIDGVAEPGPLENK
4834	decoy	2345	7987	4246	397.866	3	1.5	0.7357	VGVCSEVHFSK
4835	target	2345	4749	9345	768.393	2	0.2	0.7357	ALSPCWNLPHELR
4836	target	2345	7586	9050	620.816	2	-6.7	0.7355	GAVYSLNAFNGK
4837	decoy	2346	9692	2593	478.227	3	2.1	0.7355	VLQEFNEGTHCR
4838	target	2346	98	2470	1357.119	3	6.0	0.7354	SAAAKASAAFAHKVRPLLPVPPPPTSRPVTDRLPPLSQK
4839	target	2346	5894	5165	479.567	3	7.1	0.7354	AQGDTAYGANLEAR
4840	target	2346	514	9783	664.884	2	-0.5	0.7353	LEVCANVLNLLK
4841	target	2346	2095	2658	1459.487	2	13.6	0.7352	TIVIIALAAVGGVLLLILILVLLICIFK
4842	decoy	2347	4685	4741	487.252	2	2.1	0.7349	IGADEAEIR
4843	decoy	2348	9427	7181	874.901	2	6.2	0.7349	SFSQEFMPVEAYADK
4844	decoy	2349	7784	4045	389.860	3	0.7	0.7348	DVAGYTTGVER
4845	decoy	2350	3505	10654	985.501	2	9.6	0.7348	GSHPLVLWNSFNAGEDVK
4846	target	2350	6366	7760	827.683	4	5.0	0.7347	GLVPLRDDAQLADGYLDTVVDWVPGAPADLR
4847	decoy	2351	6774	7573	604.320	2	1.5	0.7346	IVASGLGFDNSK
4848	target	2351	4266	7877	366.221	3	0.1	0.7346	LSAAAVAVAAPR
4849	decoy	2352	2630	12767	630.349	2	-7.5	0.7345	LVFEEGILPSR
4850	target	2352	508	5648	455.771	2	-0.6	0.7345	SLIAGGAPPK
4851	decoy	2353	1515	9018	871.500	3	7.3	0.7344	LLQGPTNGRKPGIRDIFIGFTSPK
4852	decoy	2354	5406	7483	899.948	2	-6.4	0.7344	DLASQGLPVEVDAPTMR
4853	decoy	2355	4549	12383	939.983	2	-8.2	0.7344	LPSNFQSESATVMARLK
4854	decoy	2356	6771	6183	446.747	2	-1.5	0.7344	VIGETAFR
4855	decoy	2357	8593	10621	788.456	2	4.8	0.7342	VYVRHSRSFRLR
4856	decoy	2358	9380	1544	438.716	4	-0.9	0.7342	GVQSAFAVPEGGFPCGTK
4857	decoy	2359	5433	5649	504.257	2	2.5	0.7341	FADEIDAVK
4858	target	2359	9224	11663	661.891	2	-3.7	0.7341	ENSALKVHLLAK
4859	decoy	2360	4702	7055	463.271	2	-0.1	0.7339	IPAPATDLK
4860	decoy	2361	8449	3663	605.782	2	1.4	0.7338	TMCKEGSGLER
4861	decoy	2362	7334	8085	554.798	2	0.4	0.7337	LTAFDVSDLK
4862	target	2362	598	2877	433.722	2	0.3	0.7336	FTEADRK
4863	decoy	2363	1449	7602	803.422	2	-3.8	0.7336	ATTAPSCPYRQGIIK
4864	decoy	2364	4539	7777	1028.553	2	-0.6	0.7336	EGSSRPVVLMLDIGWGAIR
4865	decoy	2365	6182	4117	540.261	2	3.4	0.7332	FIENDNTAR
4866	decoy	2366	3095	8444	914.492	2	8.7	0.7331	LSGTPILDLYSQHLDR
4867	decoy	2367	9534	10556	1174.138	2	-8.1	0.7331	ALEIWFDKDLILARGRTSSR
4868	target	2367	4572	8489	989.466	2	2.7	0.7329	GIGGGTFVELYYNEDTSR
4869	decoy	2368	9456	11003	774.930	4	0.7	0.7328	AQRHLRITGWNQQPSWTPVVRVLPEK
4870	target	2368	2913	2606	1411.145	3	8.9	0.7328	WNLSRVAVDSLGAAMLVTIILDLWRIFLGPIVPIPESR
4871	target	2368	3446	10130	680.359	2	6.4	0.7328	SSASAAGGAPALPFR
4872	decoy	2369	8386	9301	820.927	2	4.9	0.7327	QETHLALEPGLNYR
4873	target	2369	9470	3840	455.758	2	-3.1	0.7326	QHGITQVK
4874	decoy	2370	6629	8703	493.770	2	5.4	0.7325	AEQAELAVR
4875	target	2370	4077	10256	1157.138	2	0.8	0.7325	LRHLDLSNNNLSGPIPPSLQK
4876	target	2370	5156	7750	408.236	3	-2.4	0.7324	VPPALASMPALR
4877	target	2370	6149	6362	775.407	2	4.2	0.7324	ANIPGSPEAYVYLR
4878	target	2370	8861	2594	1422.492	3	1.4	0.7321	LNEMFLVLKSLVPSIHKVNKASILAETIAYLKELQRR
4879	decoy	2371	36	8756	571.315	2	1.0	0.7320	EQVTIPLADR
4880	target	2371	873	2198	406.535	3	-8.7	0.7320	LIDDEVSGDVR
4881	target	2371	4105	9753	794.430	2	0.9	0.7319	QEMLRELEALLSR
4882	decoy	2372	4505	4533	888.445	2	-3.4	0.7319	RDSGQVMSVPSGVMAVR
4883	decoy	2373	5910	5650	560.301	3	2.9	0.7318	DSALLPMAKSDVYIR
4884	target	2373	8666	3674	420.738	2	-0.0	0.7317	GVVPNAQR
4885	decoy	2374	5456	3680	609.798	4	5.7	0.7316	NEAPASASLYSADSAKSALYYEK
4886	target	2374	2223	10114	892.959	2	-1.9	0.7316	NLEHHTLNEHGLSKR
4887	decoy	2375	6148	11379	959.496	2	-0.3	0.7315	LSCAIPSTLNTEAGKAWR
4888	target	2375	1977	3424	445.908	3	2.5	0.7314	ELAPPAHAAAPPPP
4889	decoy	2376	3385	2707	359.178	3	-0.3	0.7313	DEQLCQALR
4890	target	2376	3829	12296	745.869	2	-2.4	0.7313	GASPPPPPSSAGGGAAGR
4891	decoy	2377	6083	8099	778.424	2	1.4	0.7312	TWGVFLLHDAQLR
4892	decoy	2378	8650	3728	361.678	2	1.7	0.7312	AFEEAR
4893	target	2378	5624	2830	508.741	2	0.1	0.7311	NTEPNSAGAR
4894	target	2378	5697	10061	443.765	2	-2.8	0.7311	LPTSEVLK
4895	decoy	2379	4480	6476	619.009	3	-5.7	0.7309	VGPADLKVVAEGALCRTR
4896	target	2379	9583	11397	570.861	2	3.6	0.7308	LVLRHHPLR
4897	target	2379	4574	307	710.355	2	-5.0	0.7307	QYIAYLCGLGYR
4898	decoy	2380	3102	11059	762.929	4	-1.2	0.7306	RLKKVLGTLAREGTEWPFLTHELEPK
4899	target	2380	2577	13765	1119.557	2	-3.6	0.7304	AKVNDSKPGTVSYWTDSLNR
4900	target	2380	2061	12594	514.328	4	8.1	0.7303	LLALQYVLLAGAVAIGSLIR
4901	target	2380	2004	8764	534.298	4	-3.4	0.7302	ALAFAAAARAAHPPAAPGHPLR
4902	target	2380	2136	13142	914.515	3	2.9	0.7301	FIFGISGNVIALFLFLSPVPTFWR
4903	target	2380	3221	5422	645.332	2	-4.4	0.7301	VANETMARELR
4904	decoy	2381	822	13826	483.647	3	-4.2	0.7300	LILPTRVPALSLR
4905	target	2381	0	3522	544.282	2	3.4	0.7299	VSWPGDSALR
4906	decoy	2382	3948	11856	878.775	3	0.5	0.7299	RGQGAQSHGPPGAGSELSGGLTDRSVR
4907	target	2382	5763	12886	803.423	2	-2.3	0.7299	FDVIVLSSGHWFAK
4908	target	2382	9401	12363	579.333	2	4.8	0.7298	IQELGSEIIR
4909	decoy	2383	5075	4405	474.238	2	8.0	0.7297	SIDCGLPSR
4910	decoy	2384	1981	6154	561.308	2	2.5	0.7297	TFVNKASAQR
4911	target	2384	2486	9178	865.481	2	-2.5	0.7297	LLNADIQASKFIGSPR
4912	target	2384	596	10544	663.388	2	11.7	0.7297	SLDIRIIAGPDR
4913	decoy	2385	2808	11220	693.926	2	-10.0	0.7296	NRLALLTFLGLR
4914	target	2385	1206	3404	366.679	2	-2.6	0.7295	DEAAAQK
4915	target	2385	6454	5850	365.203	3	5.0	0.7294	TVYLEAELR
4916	target	2385	9139	6587	518.788	2	1.5	0.7293	DSAVLVAFSK
4917	target	2385	7017	3094	514.274	2	-1.9	0.7293	TYREFRR
4918	decoy	2386	5843	2785	485.915	3	-5.2	0.7293	ESGAHVVSAMLAAGR
4919	decoy	2387	5196	8612	908.955	2	4.8	0.7292	VFRSTHPETGSELNSR
4920	target	2387	6431	10030	682.371	3	1.2	0.7292	VFLVEELHLAVALEGYDK
4921	decoy	2388	9818	6859	632.632	3	9.9	0.7291	RAADSSTYASHFPSDAGR
4922	target	2388	4544	11839	1015.045	2	-5.0	0.7291	ELLRADTGKRIDPGNAFR
4923	decoy	2389	8165	11701	613.976	3	1.0	0.7291	EGAYSLGSVFEPDLSLR
4924	decoy	2390	9099	6214	785.389	2	-3.5	0.7288	AIYKCSELMDLAGR
4925	target	2390	8034	1753	406.535	3	-8.6	0.7288	LIDDEVSGDVR
4926	target	2390	2289	3795	579.313	2	2.6	0.7288	IVEVVQGEER
4927	decoy	2391	1018	7407	682.343	2	14.0	0.7288	VSENGSAPLNGYR
4928	decoy	2392	1417	6101	364.737	2	0.2	0.7286	LVELVR
4929	target	2392	1604	13534	483.646	3	3.5	0.7285	LLALAPRLVEAGLL
4930	target	2392	6660	6533	401.745	2	0.3	0.7282	IFVPAGAK
4931	target	2392	9411	6367	567.829	2	-1.7	0.7281	KDFVQELKK
4932	decoy	2393	7529	12388	574.823	2	7.5	0.7280	GEPTVLYITR
4933	decoy	2394	8908	5005	425.263	2	-0.2	0.7280	INSLKFK
4934	decoy	2395	2162	9797	628.873	2	1.6	0.7279	IAIPLAAAYPTR
4935	target	2395	3287	3240	372.734	2	-0.5	0.7279	LAKDAVK
4936	decoy	2396	4554	9489	913.459	2	-3.0	0.7278	AAMDAGASFAYAAAIVTPK
4937	target	2396	4763	11257	971.822	3	-1.0	0.7278	DVRPTGRQTQVKSNGECRGCVPELAGR
4938	target	2396	3229	5368	665.863	2	9.2	0.7278	LTGNGNTTIGVGAR
4939	target	2396	6379	12733	639.371	3	-1.6	0.7277	LLSANNWIEKFLGIAVK
4940	decoy	2397	6429	9483	635.340	2	0.8	0.7276	VLASPYLSEYK
4941	decoy	2398	3785	8191	387.237	2	0.1	0.7275	LAFPVAR
4942	decoy	2399	9526	7970	574.986	3	0.5	0.7275	INVALLESACHLRAGR
4943	target	2399	1684	5051	421.712	2	0.5	0.7274	FFSGTAGR
4944	decoy	2400	7031	11223	655.008	3	0.9	0.7274	NLLFHTSPITGFSFPER
4945	decoy	2401	5315	9316	605.336	2	-4.6	0.7274	VTSLNNVHAVR
4946	target	2401	9803	5681	743.871	2	-5.9	0.7272	FTNVDDATPILPPS
4947	target	2401	8330	9839	933.446	2	2.5	0.7270	QEHPISCSLPPSNQNSK
4948	target	2401	3237	3639	396.716	2	-0.1	0.7266	FSAGPVSK
4949	decoy	2402	1403	6130	475.243	2	5.6	0.7265	EINEAFAR
4950	decoy	2403	8043	6902	480.578	3	6.2	0.7265	EAARCAYGPFLGGK
4951	decoy	2404	2770	9538	460.764	2	0.4	0.7265	FDSLGLLR
4952	target	2404	2353	6203	541.820	2	1.3	0.7264	LLPAAAAAAASR
4953	target	2404	2222	10576	590.972	3	7.8	0.7260	TPPSSPPTQIHQSHTR
4954	target	2404	5710	4803	648.856	2	0.8	0.7260	IAVVLEPKPDES
4955	decoy	2405	6638	7790	495.275	2	5.0	0.7258	ISASGQSALR
4956	decoy	2406	242	4512	493.786	2	0.9	0.7255	GTIQLIGER
4957	target	2406	2674	10178	937.468	2	3.2	0.7254	MAPPIAHSPPEKEEQGR
4958	target	2406	1253	10603	636.350	3	2.5	0.7251	ACEIQAPGAVLLPKSELPA
4959	target	2406	2329	11121	682.672	3	4.2	0.7250	EVCRNLDSQPEGTSILER
4960	decoy	2407	2177	5620	551.313	2	2.6	0.7250	ELALATDGALK
4961	decoy	2408	749	4520	369.214	2	1.0	0.7250	ISGAVYK
4962	target	2408	5033	12084	643.380	2	-7.3	0.7250	LFKHNSTVIVK
4963	decoy	2409	7904	4971	659.997	3	-3.0	0.7249	AVGSHIDEIGHTVEMNLR
4964	decoy	2410	2344	8551	610.324	3	8.8	0.7248	QPMMNVSASPRLGLAEK
4965	target	2410	644	7918	475.745	2	0.4	0.7247	LVEEADFK
4966	decoy	2411	7438	3452	391.860	3	9.9	0.7246	AYAYVASGSER
4967	target	2411	1411	12589	497.301	4	0.1	0.7246	HLGPRRRLGDAIATALLR
4968	decoy	2412	6613	7366	503.255	2	-1.6	0.7244	SIDCDALLR
4969	decoy	2413	7918	5754	803.724	3	-2.4	0.7243	GEGVGVNEQPISEEANELPRER
4970	decoy	2414	2981	4359	612.797	2	0.3	0.7242	GNLGYGSTEQAK
4971	target	2414	9616	9451	583.815	2	-4.3	0.7242	VAEAGGGHLLSR
4972	target	2414	4724	8815	729.741	3	6.9	0.7241	LLQSYPPTNIDHLLHIANK
4973	target	2414	9321	8023	498.804	2	6.4	0.7240	VLDALPRGR
4974	target	2414	5676	10649	859.134	3	2.3	0.7239	LESLPLDLLIKIMCCLHHDQLK
4975	target	2414	1947	10744	920.955	2	-0.9	0.7239	EDGVVQEEKGSNHVSVK
4976	decoy	2415	9807	3201	408.734	2	4.2	0.7239	VDAREVK
4977	decoy	2416	9883	7692	473.244	2	18.2	0.7238	IGADEDGLR
4978	target	2416	8839	11559	736.714	3	9.1	0.7238	ACKYAIREDIEKDIEQQR
4979	target	2416	8168	1576	406.535	3	-8.4	0.7237	LIDDEVSGDVR
4980	decoy	2417	2149	4213	412.555	3	-0.8	0.7237	HMIVGCIHGLR
4981	decoy	2418	183	2868	753.817	2	-7.5	0.7237	ELDQDPKNCDDSK
4982	decoy	2419	622	6472	573.325	2	13.5	0.7237	ELAGGSASVKAR
4983	decoy	2420	4211	6505	553.314	2	-5.0	0.7235	KEIADAFLAK
4984	decoy	2421	5016	6000	591.969	3	2.3	0.7235	DVRDQHELALSYTAR
4985	target	2421	9340	6494	611.817	2	0.9	0.7235	LLGYCVEGVNR
4986	target	2421	55	12202	643.844	2	-2.5	0.7235	NDILDDLLEVK
4987	decoy	2422	7836	8834	1326.689	3	5.6	0.7234	RNFSVEVFPERGEHGFLPQQLGFLGFNVSVITSGNV
4988	target	2422	8681	6180	577.786	2	-8.0	0.7234	HEQQCLAVAR
4989	decoy	2423	9772	11837	577.838	2	-5.7	0.7234	RELLNTRPR
4990	decoy	2424	2881	9505	743.368	2	-0.1	0.7233	ADNGLGSAQTEPGLR
4991	decoy	2425	5919	4062	612.305	2	1.1	0.7233	SKDAEFVNSAR
4992	target	2425	8854	9920	538.936	3	4.6	0.7233	DPSLDSQAPESEVLK
4993	decoy	2426	8979	5858	511.749	2	0.0	0.7232	FDTNLEGAR
4994	decoy	2427	5649	8713	871.433	2	0.7	0.7232	YQGAMIAAPGFSSGASVK
4995	target	2427	751	8461	900.444	2	3.5	0.7230	SAGGCQVLLFSATFNER
4996	target	2427	7007	7468	707.334	2	12.2	0.7229	YHAYDSPEYLR
4997	decoy	2428	4463	7629	673.854	2	4.4	0.7229	AVVCSAGRNVSQR
4998	target	2428	8145	8357	580.322	2	9.8	0.7228	LGVQSCANIVR
4999	decoy	2429	5423	11522	609.014	3	1.0	0.7227	VIEGDPLTIGQLMALVR
5000	decoy	2430	1823	5909	568.784	2	-5.2	0.7226	LEYLMNPEK
5001	target	2430	8790	13146	634.352	2	16.4	0.7224	AVLAAGSPQGPGSR
5002	decoy	2431	5399	3534	500.289	2	1.0	0.7222	RAAEAVNLR
5003	target	2431	606	3982	379.236	2	-3.2	0.7222	RLEAIR
5004	target	2431	9655	8290	635.598	3	-0.4	0.7221	TEEGTSAITQCYSDDER
5005	decoy	2432	1497	10600	898.959	2	-3.9	0.7220	ELTTGGTNLAPGSYFIR
5006	target	2432	202	8698	411.695	2	6.2	0.7220	SMSNEVR
5007	target	2432	7184	3913	417.726	2	3.0	0.7219	SRSSELR
5008	decoy	2433	8275	5262	544.773	2	4.5	0.7216	ETNDQTRPK
5009	decoy	2434	1963	8819	645.314	2	-1.5	0.7216	DGDNLEDTLVAK
5010	target	2434	7181	4923	511.261	2	-6.2	0.7215	VINWNGYR
5011	decoy	2435	9902	12140	1113.573	2	1.5	0.7213	VLVSADVDELDAVGIFFMSAK
5012	target	2435	7429	8329	508.311	2	0.8	0.7213	SVGAIEKALK
5013	target	2435	4723	8658	797.453	2	-0.6	0.7213	AADMPLPLQRRAVR
5014	target	2435	3711	12656	566.317	2	10.6	0.7212	GGLPAGFGNLTK
5015	decoy	2436	3093	7445	506.314	2	0.5	0.7212	LQPGKIVEK
5016	target	2436	1369	11004	477.797	2	3.3	0.7211	ASAALRPIR
5017	target	2436	834	6620	631.350	2	-0.6	0.7211	ISPYTFPAIPR
5018	target	2436	4385	8687	747.388	2	-5.8	0.7211	GLAQFMSTVAELAR
5019	target	2436	6381	7856	613.835	2	-0.1	0.7209	IDGIGEPVDLAK
5020	target	2436	7051	13384	434.762	2	5.5	0.7207	TRSLVHR
5021	decoy	2437	3709	9634	663.389	2	1.3	0.7204	RFSFRLSATLK
5022	decoy	2438	9289	9405	604.315	2	-6.7	0.7202	VEASVLFSNNK
5023	decoy	2439	5960	7546	570.338	2	-9.1	0.7201	LPSANGIVGLAK
5024	target	2439	6768	2486	363.192	3	10.3	0.7200	GRLQEEEAR
5025	target	2439	4518	9700	1037.519	2	-3.8	0.7199	GVPSVEFGVAELGWWLDGR
5026	target	2439	7239	2697	594.284	4	-0.2	0.7199	GNFYLTWEPGQPFWQPHNR
5027	target	2439	1037	6279	477.293	2	0.2	0.7198	ALSLISPPR
5028	decoy	2440	3778	5658	486.240	3	6.7	0.7198	MANAYLCAVPEFK
5029	target	2440	3425	4921	436.218	2	3.1	0.7196	DPANLDAR
5030	decoy	2441	5167	7636	675.826	2	2.2	0.7195	ALEDIFEADAEK
5031	decoy	2442	8186	7998	521.301	2	1.1	0.7195	LDLVATNPAK
5032	decoy	2443	8647	8002	458.578	3	-4.0	0.7195	WIVAEMAVGLER
5033	target	2443	7385	9641	744.364	2	-4.4	0.7194	GFINYFEQREGK
5034	target	2443	2063	12002	769.939	2	1.8	0.7194	KFARSQLDYILGK
5035	decoy	2444	1669	8873	612.852	2	9.7	0.7193	IPAFNHSLGLR
5036	decoy	2445	776	4353	550.786	2	-4.4	0.7193	EVGTLNASGPR
5037	decoy	2446	510	4968	419.209	2	0.6	0.7193	TEAFDVR
5038	decoy	2447	1687	10175	808.393	2	-2.1	0.7193	SKSANQFHTPVEDR
5039	target	2447	4495	13379	806.085	3	-6.5	0.7192	YLEERAARWFTPANFYLLR
5040	decoy	2448	6599	12125	822.778	3	2.3	0.7191	FEADPIFLQHAASSKTTKHPLK
5041	decoy	2449	174	6486	429.734	2	3.8	0.7191	KEDPIEK
5042	decoy	2450	5692	9311	481.290	2	0.3	0.7191	VTSPVLAFK
5043	decoy	2451	2068	11863	470.276	2	4.3	0.7190	PLHAIFNK
5044	target	2451	7177	4523	961.971	2	1.2	0.7189	EIVASNFTVFSLSYCSR
5045	target	2451	7441	5177	409.225	2	2.3	0.7189	VSVEEVR
5046	decoy	2452	106	12118	456.274	2	3.7	0.7188	IPAVCAPLK
5047	decoy	2453	8505	3420	527.247	2	2.5	0.7187	ADSFELDTR
5048	target	2453	6386	12261	719.382	2	-0.5	0.7186	VLGGVDTNFTVTSK
5049	decoy	2454	7304	11214	457.277	3	6.5	0.7185	FLVTSHVAARLR
5050	decoy	2455	6626	9576	482.307	2	-3.2	0.7184	GLIHLALAR
5051	decoy	2456	4054	9935	684.899	2	5.0	0.7182	VPDALDALASKLR
5052	target	2456	4532	6302	559.321	2	-0.7	0.7182	ALYGLKEAPR
5053	decoy	2457	1969	7666	686.038	3	4.3	0.7179	GQLELTWKAIFYAIGQAF
5054	target	2457	9614	10737	649.677	3	-1.0	0.7177	VKRQEPFTESDLQELK
5055	decoy	2458	8018	3540	605.782	2	0.4	0.7175	TMCKEGSGLER
5056	target	2458	5648	13455	968.064	2	-3.8	0.7175	VEVAALVEKISGLHAAISK
5057	decoy	2459	464	4669	439.749	2	-0.4	0.7174	FLMQIAR
5058	decoy	2460	1474	5487	559.972	3	1.1	0.7173	LQALAFLGDSMDLKR
5059	target	2460	9015	12303	896.143	3	3.7	0.7173	HAVSKLIGSPPGYVGHGEGGQLAEAVR
5060	target	2460	3188	11313	865.452	2	1.1	0.7172	VTEAELARRREDER
5061	target	2460	3651	12849	583.367	2	-0.0	0.7172	LRPNQRLLR
5062	target	2460	1811	12893	545.584	4	-0.1	0.7170	AAKKAQKLLEPVSNRKKNR
5063	target	2460	6901	7819	450.779	2	-0.0	0.7169	LIAIDSLR
5064	decoy	2461	7995	5045	613.299	2	2.6	0.7169	YDTPMSGVSLR
5065	decoy	2462	301	12235	537.677	3	-2.8	0.7168	LVKVVQRFKPLGAR
5066	target	2462	2543	10263	474.291	2	8.2	0.7168	FLSLQALR
5067	decoy	2463	1258	4369	445.985	4	3.3	0.7168	ELLVYVDSADSPLFGR
5068	target	2463	5664	4141	522.789	2	2.1	0.7168	SVAAPSGSLAGK
5069	target	2463	9369	12763	589.359	3	-3.7	0.7166	AAGRRWALWALLLLR
5070	decoy	2464	438	2755	426.233	3	-0.1	0.7166	ASGSDVVASSKLR
5071	target	2464	3970	4603	364.540	3	8.5	0.7166	GLPEHVGNLR
5072	decoy	2465	799	8736	755.382	2	0.4	0.7164	LCAQDTMQLLAFR
5073	decoy	2466	2224	6957	438.926	3	5.1	0.7163	VVVCAVAAVGSLAR
5074	decoy	2467	8544	3302	596.042	4	0.6	0.7163	GPSAGQPHSMGPIDDAYNLILDI
5075	decoy	2468	7213	11181	842.944	2	2.5	0.7163	YSGIETAAGGPGRHLAK
5076	decoy	2469	2358	3107	393.896	3	12.4	0.7159	VQAVSHKSAPR
5077	decoy	2470	2974	9650	737.849	2	1.1	0.7155	LPGSGRPSCAGGMER
5078	decoy	2471	4766	10073	458.788	2	-4.2	0.7154	LPLHAPLR
5079	decoy	2472	9094	9039	725.374	2	2.6	0.7152	SSATFPYIEHVAK
5080	decoy	2473	3076	10423	645.869	2	5.3	0.7151	VSAIALVPVCYR
5081	decoy	2474	8626	12186	865.124	3	0.2	0.7151	LPMWDVVVKASAGTVDGVHAGSGALR
5082	decoy	2475	4626	12586	427.754	2	-10.6	0.7151	ILGLDAPR
5083	target	2475	7775	11201	828.395	2	0.7	0.7151	NQGVDQMSHEELIR
5084	decoy	2476	4966	4341	409.734	2	-0.3	0.7150	ALEGLTSK
5085	target	2476	6054	3051	409.740	2	-0.7	0.7150	ITSVTAAR
5086	target	2476	8317	3393	490.730	2	6.9	0.7149	QCGSGSAATAK
5087	decoy	2477	3873	7204	654.842	2	2.3	0.7149	GLANHPLGMEAAK
5088	target	2477	5742	12327	486.801	2	0.6	0.7149	TRVLNTIR
5089	target	2477	3007	5853	362.206	2	1.7	0.7148	QTISFK
5090	target	2477	5572	2298	380.852	3	-2.0	0.7148	AKDYQWSSR
5091	decoy	2478	374	7135	404.247	2	-0.5	0.7148	FKFPLR
5092	decoy	2479	2350	2650	373.540	3	5.0	0.7146	AEIETRMLR
5093	decoy	2480	582	6270	501.229	2	4.2	0.7146	FYWDSGAR
5094	decoy	2481	7882	9689	630.346	2	1.9	0.7144	LICPYPLAVDR
5095	target	2481	2180	8924	511.290	2	0.4	0.7144	FLVWESLK
5096	target	2481	6578	12053	632.390	2	3.6	0.7143	LFVRRNAFIK
5097	target	2481	8374	10117	595.641	3	-3.0	0.7143	NLEHHTLNEHGLSKR
5098	target	2481	9197	8381	734.713	3	-4.2	0.7143	LPSASPNNGTAACAVASLLFAAR
5099	target	2481	9878	10717	477.774	2	0.7	0.7143	IVFYKER
5100	target	2481	8144	5842	743.870	2	5.4	0.7142	CLGGTLGFTDVEFK
5101	target	2481	491	9673	593.354	2	0.9	0.7142	QLEGILFLPR
5102	target	2481	1867	11235	1002.994	2	-0.3	0.7142	YPSTSGMIQPSSSLHGSIR
5103	target	2481	6353	13070	515.334	2	18.5	0.7141	EIIRKDKK
5104	target	2481	127	11563	518.330	3	1.7	0.7137	GRAAALVLLLLCALR
5105	decoy	2482	7649	10315	778.855	2	10.4	0.7136	DYEFLSNGEPTER
5106	target	2482	4321	9629	503.632	3	1.5	0.7136	QDPVLAREVLAAVK
5107	decoy	2483	4863	3032	482.250	2	3.4	0.7134	QGAGADVFAK
5108	decoy	2484	3173	7524	422.755	2	-0.3	0.7134	LQAPLFR
5109	decoy	2485	7682	13030	563.341	4	3.3	0.7133	LLLPSSAPLSFEALVPLELIK
5110	target	2485	5449	2563	1362.802	3	5.1	0.7133	VIWPANLVFFNIRAISRKLVFSVLWIICATKLAQR
5111	target	2485	9033	2675	621.315	2	-0.1	0.7132	GDHAASGKAAAASK
5112	decoy	2486	8381	6451	607.289	2	-2.3	0.7131	GDDAPRQPMAR
5113	target	2486	3959	9126	804.899	2	-2.3	0.7130	MAGDTFLIQDAIGEK
5114	target	2486	6671	7509	548.532	4	3.9	0.7130	EHSASQTMTGVSVIGVFVWR
5115	target	2486	9743	10823	773.738	3	0.7	0.7129	GGRNWYVVLGLPSDSTLEDIK
5116	decoy	2487	9751	7027	497.291	2	1.4	0.7128	IISTSGLFR
5117	decoy	2488	4257	10179	682.697	3	-8.4	0.7128	VEPVEQCRDLYIEVILK
5118	decoy	2489	3800	11166	640.373	2	10.8	0.7126	GPEVELANILPK
5119	target	2489	1031	13106	728.061	3	1.0	0.7124	EVQIMHHLTGHRNIVELR
5120	target	2489	8982	6252	550.286	3	-0.9	0.7123	TVAPVLMTTSSALDDK
5121	target	2489	9055	6325	372.237	2	-0.2	0.7122	VAVDVLK
5122	decoy	2490	2514	9457	617.989	3	7.7	0.7121	EMGGNDRLTPPLLPDAR
5123	decoy	2491	8645	11485	899.451	2	-3.0	0.7121	AGHTNASQGVNYTPKPR
5124	target	2491	4474	10397	487.251	3	-0.2	0.7120	SIQNLEAEVAETR
5125	decoy	2492	7313	3061	408.696	2	0.2	0.7120	DAQTPER
5126	decoy	2493	9677	14297	693.903	2	-8.2	0.7118	PTGPKQLYTLLR
5127	target	2493	9283	305	889.543	4	4.6	0.7117	ASAAPAATAGASAAAALILAVAVALLLLWRRRRRR
5128	decoy	2494	1545	5849	646.849	2	-2.8	0.7115	SIACVLESLMVK
5129	decoy	2495	2248	3262	433.214	2	1.2	0.7115	SASGGSMLR
5130	target	2495	2254	3889	524.234	2	11.7	0.7115	DAQADGWER
5131	target	2495	9821	9364	846.906	2	2.5	0.7113	GQCIFEENIGAPTGTR
5132	decoy	2496	7573	6035	781.859	2	3.4	0.7113	WHMMLCSAGGWVGK
5133	target	2496	6388	8598	571.018	3	1.1	0.7113	LLRPAPPAPAAAVTLPR
5134	target	2496	6014	12430	564.346	2	4.9	0.7112	TLLALLEQAR
5135	target	2496	6943	8482	695.867	2	1.6	0.7110	VALVNTEDVTCVK
5136	target	2496	9177	4375	567.278	3	4.9	0.7109	SNCLQIYYPQEVSR
5137	decoy	2497	8563	4653	801.911	2	1.1	0.7108	LNEEELAYLQQPR
5138	target	2497	681	7203	504.275	2	1.8	0.7106	DIFGSDLLK
5139	decoy	2498	5013	5558	433.734	2	-0.9	0.7105	LGSADYLK
5140	decoy	2499	4207	6304	482.261	2	-0.5	0.7104	VIGAFEEAK
5141	decoy	2500	2595	4734	504.245	2	-0.2	0.7102	LTVDGTDMR
5142	decoy	2501	8437	8453	519.614	3	-2.7	0.7102	RLQCRSAELEVPR
5143	target	2501	8685	2740	485.812	2	-14.1	0.7101	LLVSIAAGVK
5144	target	2501	4275	12038	676.867	2	-22.3	0.7100	QFFEVSKNILK
5145	target	2501	3314	7865	755.377	2	1.6	0.7099	GLHYLHDELEQR
5146	target	2501	5376	2786	576.797	2	0.5	0.7097	GAGSAHVGLNGGR
5147	decoy	2502	1702	4713	629.854	2	-7.8	0.7097	VAAGAIKSSNNVK
5148	decoy	2503	4061	12461	502.279	2	-2.7	0.7096	ETSLLRER
5149	target	2503	4249	3016	351.231	2	-0.1	0.7096	KLLAEK
5150	target	2503	7555	8141	617.820	2	-7.3	0.7095	LNESSPFATLR
5151	target	2503	296	5507	480.255	2	-2.5	0.7095	LEIAEDAAK
5152	target	2503	4613	11487	820.920	2	0.8	0.7093	TLPFSCSSTLQTLSR
5153	decoy	2504	7040	11075	459.628	3	13.4	0.7092	ILPLEDVLIPVR
5154	decoy	2505	3049	3782	474.765	2	-4.7	0.7092	LKPFGGSSR
5155	target	2505	9813	7399	541.833	2	2.5	0.7091	LANSPINIIK
5156	decoy	2506	3999	6351	515.799	2	1.8	0.7091	ANSSKSIPVK
5157	decoy	2507	803	11366	750.394	2	-3.3	0.7090	LDYSHSVELALPR
5158	decoy	2508	9403	6113	378.241	2	-4.4	0.7090	TPAVIVR
5159	decoy	2509	3914	6353	957.143	3	-2.2	0.7090	GLCALAPSGPSSAPLLVDDDQQLFCVPR
5160	target	2509	1140	2939	529.286	2	1.3	0.7089	NAALVGPSGSGK
5161	decoy	2510	1251	6172	744.884	2	2.1	0.7089	LASDLAPFPSEDVK
5162	decoy	2511	6109	4822	544.300	2	-0.0	0.7087	KAATVMNPGAK
5163	decoy	2512	9786	12619	963.482	2	-0.7	0.7086	DTEEEELKELYSLLSK
5164	decoy	2513	1022	4041	532.808	2	-1.2	0.7085	ILLSFATSGR
5165	decoy	2514	2478	12471	685.890	2	4.1	0.7084	LFGTEVLDIVHK
5166	target	2514	3379	3245	403.723	2	1.9	0.7084	DKSTSIR
5167	target	2514	8161	9021	456.910	3	4.5	0.7083	TRDAGNRPQTPR
5168	target	2514	1323	10619	766.731	3	-2.0	0.7083	GAGTPPPLRLDGTTAAGFSIDGAR
5169	decoy	2515	7142	4962	359.189	3	0.2	0.7081	DWKADTAIR
5170	target	2515	2318	11150	939.003	2	-0.2	0.7080	SPVTAALAAWAFAVATCVK
5171	target	2515	7118	4664	553.765	2	-8.9	0.7079	LSESASEVER
5172	decoy	2516	3681	11860	713.720	3	-5.0	0.7078	AHQSLAAVLSASSSLEWLLR
5173	decoy	2517	4184	12013	760.413	3	-1.9	0.7078	QDKAIHVSPVDWSVRPAVFK
5174	decoy	2518	4199	4258	422.733	2	2.3	0.7077	QDLPPFK
5175	decoy	2519	6289	13150	832.989	2	5.2	0.7076	VRRLPIEGMLEPVR
5176	target	2519	2738	12046	771.417	3	2.1	0.7076	LAVQSGHSTMSQVALNMLRLR
5177	decoy	2520	8575	13389	547.324	2	4.0	0.7074	VAPGAEPALLR
5178	target	2520	3700	5311	443.719	2	4.1	0.7074	AEDPEVAR
5179	decoy	2521	1855	4075	853.891	2	1.5	0.7073	GDADGVRDFLGAQDDR
5180	target	2521	7859	13756	650.010	5	6.5	0.7073	VAVYIAVPVVLVVVIGLLVALLFYFLMRR
5181	decoy	2522	6068	8518	502.288	2	0.6	0.7072	FNGAVLGGIR
5182	target	2522	635	7144	451.271	2	0.1	0.7071	DGLLDKLK
5183	decoy	2523	9176	8695	926.480	2	-2.1	0.7071	SVSLDTNRQILFTSDR
5184	decoy	2524	8670	12905	727.112	3	-3.5	0.7070	TLKVVNSQIVLTGVPSRLVR
5185	decoy	2525	1873	7552	501.629	3	9.1	0.7070	ELVVSTALIAFSPR
5186	target	2525	7470	2379	363.192	3	10.3	0.7069	DAVVAGAGGGSAR
5187	target	2525	4295	10859	975.957	2	1.5	0.7068	RPSPAAEENEKESEYSK
5188	target	2525	8774	7026	389.254	3	5.0	0.7068	KPISIKNIPR
5189	target	2525	4637	3239	452.758	2	-2.2	0.7067	SGILSNVSK
5190	decoy	2526	5384	7361	491.754	2	-2.2	0.7064	SLCTGGGLFK
5191	target	2526	5789	5625	818.381	2	2.1	0.7064	SNDVIFGNFGHSDAR
5192	decoy	2527	7126	4758	507.512	4	1.0	0.7063	KEAAQQQPVKGSHACAFAR
5193	target	2527	8710	10040	662.837	2	2.7	0.7062	SSLFVAEDTDIK
5194	target	2527	1374	11036	591.302	2	5.4	0.7062	EHGELVSPSAR
5195	target	2527	840	6115	612.807	2	-1.6	0.7061	EAPAAAPGRGGDR
5196	decoy	2528	9552	5660	452.590	3	1.3	0.7061	LAKPKAEVQDEK
5197	target	2528	2339	8629	454.270	3	10.4	0.7059	VGRDRLFATLGR
5198	decoy	2529	3383	3838	594.945	3	-4.7	0.7059	GPQGTNDMAHLGDRGTR
5199	target	2529	5495	5784	501.796	2	1.1	0.7058	VVLEETGKK
5200	target	2529	7721	12993	612.768	2	1.3	0.7058	ESMNSSGSNGVR
5201	target	2529	950	12163	632.390	2	3.8	0.7058	LFVRRNAFIK
5202	decoy	2530	8188	7673	424.903	3	-0.5	0.7058	ASLADTFALVHK
5203	target	2530	1697	7033	639.305	2	-7.6	0.7057	GGGTVVSFDEPGR
5204	target	2530	2235	11660	934.976	2	-0.6	0.7056	FTFPLCPESSAKLDSVK
5205	decoy	2531	9041	9986	781.848	2	-7.6	0.7054	LDTDMSDEPPSISR
5206	decoy	2532	9170	2668	361.859	3	-0.5	0.7053	YKAGSLTMGR
5207	target	2532	1366	2797	368.867	3	-2.1	0.7053	ITVEDASLTR
5208	target	2532	3146	6977	478.793	2	-3.5	0.7052	EILPFIPK
5209	target	2532	3953	3058	427.254	2	-0.3	0.7052	RASAVPPR
5210	target	2532	7314	8337	644.323	2	3.3	0.7050	YNRPHTSWAR
5211	decoy	2533	3693	7554	882.431	2	-1.6	0.7049	DWSMVFTPAAVHQFK
5212	target	2533	4570	12252	1049.002	2	3.7	0.7047	CHHDSTPLSSSPLFFFFK
5213	target	2533	4151	12807	730.424	2	2.8	0.7046	LSLESQIGATSILK
5214	target	2533	4472	4230	854.390	2	-7.6	0.7044	DEMIQAINETTTGER
5215	target	2533	6122	8782	439.736	2	3.4	0.7044	DLENFLK
5216	decoy	2534	245	9004	857.469	2	-0.8	0.7044	VAFNLFLDVHAATAPK
5217	target	2534	7551	9041	675.377	2	8.9	0.7043	RSFDGLVACLLR
5218	target	2534	425	10421	766.424	2	9.3	0.7043	RGGGSLLVVAAASATVC
5219	target	2534	2341	12294	601.678	3	0.2	0.7041	DGIWAVLAWLSILAFK
5220	target	2534	8975	5191	518.254	2	0.2	0.7040	YGGSWPAAAR
5221	target	2534	728	12851	861.501	2	1.1	0.7039	HLFKGFLMVYVVLR
5222	target	2534	3575	4116	698.834	2	-6.8	0.7039	EIQGQHDEIEAK
5223	target	2534	2376	10666	750.378	3	0.9	0.7038	GRMVLWEDISGSLMNQGISR
5224	decoy	2535	1087	3129	378.704	2	0.3	0.7038	QPTTPGR
5225	decoy	2536	3838	9566	624.344	2	-0.2	0.7036	AEMLYIVGVPR
5226	decoy	2537	9452	6512	482.266	2	-0.5	0.7034	SLYTPGGLR
5227	decoy	2538	4122	6015	510.264	2	6.0	0.7034	DYPVADIAR
5228	decoy	2539	1149	8195	687.821	2	1.9	0.7033	QAAPNLAEDCSGAK
5229	target	2539	3397	12247	434.759	2	0.6	0.7033	TRSLVHR
5230	target	2539	1950	8394	569.276	2	-5.0	0.7032	STTSTGGGGGLSR
5231	target	2539	7442	3281	452.728	2	0.6	0.7031	SGATGLQRD
5232	target	2539	664	10500	872.450	3	-1.4	0.7030	APPAPFASHLSYPEFIDSFLRPR
5233	target	2539	2980	8735	583.815	2	3.8	0.7029	VWFLMFPAR
5234	decoy	2540	7190	12679	561.354	2	9.1	0.7029	VRLHNTLLR
5235	target	2540	5294	12837	786.944	2	9.2	0.7028	CLLVSVAAAAGSIADVI
5236	decoy	2541	1521	6508	732.363	2	4.1	0.7027	ELSDSANPSQLFR
5237	decoy	2542	4912	2861	487.748	2	-0.8	0.7025	AKVDEDAAR
5238	target	2542	9103	11158	607.645	3	-1.2	0.7024	VQEESSSGTLTTAELIR
5239	decoy	2543	1877	7555	619.806	2	3.7	0.7024	AVYSDQLDATR
5240	decoy	2544	6754	7476	715.846	2	5.5	0.7023	FCPYDPATTFLR
5241	decoy	2545	5706	7915	902.934	2	-5.6	0.7022	FETSAPLEDEVIQGNR
5242	decoy	2546	6974	3455	524.774	2	-1.8	0.7022	TTQVPFAER
5243	target	2546	4556	7110	488.187	2	0.8	0.7021	GCGSCYETR
5244	decoy	2547	3660	12056	561.341	3	-0.2	0.7021	WEIITCPKKLPLLK
5245	decoy	2548	1130	9340	775.408	2	-1.5	0.7020	APIPSTTTTLYADAK
5246	target	2548	8334	8265	998.025	2	-0.6	0.7020	EIPSTVVYEDEKVLAFR
5247	decoy	2549	8160	3833	669.824	2	12.0	0.7018	GDQPRQSSNHGR
5248	decoy	2550	7197	10298	658.346	3	-4.0	0.7018	DRTEVMLDMLERPVLR
5249	target	2550	4998	7086	617.838	2	13.3	0.7018	VASSSVLSEEVK
5250	decoy	2551	5289	9685	785.897	2	3.1	0.7018	MFLQEGYEAIEIK
5251	target	2551	977	10585	537.281	2	-13.7	0.7018	AVDIADSARR
5252	decoy	2552	5015	5497	424.713	2	-0.1	0.7016	GLDLCAEK
5253	decoy	2553	7875	3997	381.716	2	-0.1	0.7015	KPAGSFR
5254	target	2553	1771	8765	516.311	2	1.2	0.7014	FLLDPSVLK
5255	decoy	2554	4157	9889	860.428	2	-3.2	0.7014	VSNDPSAEQKQEFLK
5256	target	2554	6588	2959	465.274	2	-0.7	0.7013	KIGVEVER
5257	target	2554	2792	12242	596.367	3	-0.8	0.7011	FVLVVVLLVLMTVADR
5258	decoy	2555	8967	5709	590.784	2	-1.6	0.7009	DSEIAFGGAWK
5259	decoy	2556	8629	3819	374.690	2	-1.1	0.7006	GGYPAQR
5260	target	2556	1229	9800	380.213	3	3.6	0.7005	AVSQSSPPPLR
5261	decoy	2557	7791	5206	433.227	2	5.6	0.7005	YTETVPR
5262	decoy	2558	1047	9163	486.253	2	-16.9	0.7005	EPAASIEVR
5263	decoy	2559	4316	5179	378.201	3	3.5	0.7003	RGYDAALNPR
5264	target	2559	4565	10866	520.827	2	3.5	0.7002	LALAGGARRR
5265	target	2559	2232	10921	802.436	2	2.0	0.7002	GEAACPGLKKGGFLQK
5266	target	2559	9693	11307	809.398	3	1.6	0.7002	AEPMAHYKITNSGLPTPEEGGAR
5267	target	2559	5598	12537	899.021	2	4.3	0.7001	EFSLVHLAGILISELR
5268	target	2559	2578	11767	751.418	2	10.9	0.7001	FERLLSLAGGPDAR
5269	target	2559	6785	10906	677.991	3	4.9	0.7000	DCGVEDDRLMHVISESVK
5270	target	2559	705	9098	778.352	2	2.1	0.6999	FEFMGIPCCHMLK
5271	target	2559	9835	13948	636.865	2	4.3	0.6999	GILVAHLQEHR
5272	target	2559	4133	5884	575.280	2	-2.8	0.6997	LPCSGSSGKDAK
5273	target	2559	7000	13735	694.446	3	-3.6	0.6988	RPLALLVLAHLAALLAVAGAK
5274	target	2559	3208	9196	943.978	2	-0.1	0.6986	GKKFNAICHFFGYQAR
5275	decoy	2560	3854	11298	981.543	2	5.2	0.6984	LLASALKLDTTWFPETR
5276	target	2560	2696	3969	406.201	2	1.2	0.6983	AYASSNAK
5277	target	2560	8208	5992	388.240	2	1.3	0.6983	VGVYIPK
5278	decoy	2561	1617	11617	832.466	2	2.4	0.6982	EIQTLCGISVGIRFK
5279	decoy	2562	184	11429	911.455	2	-0.1	0.6982	NFVPLYSSYGRPHER
5280	decoy	2563	4136	4985	436.586	3	4.3	0.6980	ILADARPMRHK
5281	decoy	2564	3245	11335	724.452	2	-12.2	0.6980	LVKFVVAPPPKPR
5282	target	2564	2916	6363	432.745	2	-0.5	0.6980	LITGDFAK
5283	decoy	2565	4315	8995	648.331	2	2.7	0.6979	YPSVPEFSELK
5284	target	2565	1090	7272	569.804	2	1.5	0.6978	SADVTYELLK
5285	target	2565	7145	2430	1195.400	3	13.6	0.6978	ILRATPPFFLVLLAAVYLLASVTIFSAPTPLLR
5286	decoy	2566	8429	8363	902.964	2	4.9	0.6977	RTDSLFHANMDTLKR
5287	decoy	2567	8471	9043	364.225	2	-3.9	0.6977	TPQIIR
5288	target	2567	4268	6138	368.207	3	7.0	0.6975	AELLTAEDLK
5289	decoy	2568	4360	10221	699.392	2	-6.1	0.6975	GVAGRDNVLQAVAK
5290	decoy	2569	3255	9235	406.893	3	-2.0	0.6975	GLKFVNQGMPK
5291	target	2569	9304	3848	490.712	4	2.8	0.6974	ENVDEYESDVFGSGQER
5292	decoy	2570	4362	8651	598.802	2	-1.6	0.6974	GATYGCVVDALK
5293	decoy	2571	6516	7392	367.731	2	-0.5	0.6972	ILFSVR
5294	decoy	2572	2049	13557	720.395	3	-1.6	0.6970	TVGLLCRIEAATEVGGLTVEK
5295	decoy	2573	7247	5451	453.762	2	0.2	0.6969	RSLLDFR
5296	target	2573	2531	8178	451.011	4	-4.8	0.6968	QNDRLAVSKLVTSLTR
5297	target	2573	3156	8441	651.881	2	7.8	0.6967	RLETLMLVAEK
5298	target	2573	9713	4491	845.893	2	9.3	0.6965	ATAGAADDGGSVGGSVGGER
5299	target	2573	787	8211	813.750	3	-0.4	0.6963	AAAGGRLPGPPGDGGRGGYIDADTLK
5300	decoy	2574	8169	7981	635.362	2	-8.1	0.6963	AVQRLTDPNKK
5301	decoy	2575	874	7840	633.668	3	-6.7	0.6962	DLLILAWEPGSNWVGTK
5302	target	2575	3961	5366	573.794	2	-1.1	0.6961	VVFQSFYEK
5303	decoy	2576	6387	10551	885.957	2	-2.8	0.6961	HLNIERNRNGAASYR
5304	target	2576	8241	13436	564.363	2	1.6	0.6957	LLLGRFRPR
5305	decoy	2577	8962	12565	815.386	2	-5.1	0.6956	ASNHTPRYEEAQAR
5306	decoy	2578	9221	11199	779.921	2	0.6	0.6955	HQTGKSLQYLDLR
5307	target	2578	1695	2342	366.836	3	5.7	0.6955	DYDNVCTLR
5308	target	2578	6667	8689	676.840	2	-0.8	0.6953	APGDAARCPEIPR
5309	decoy	2579	7092	2984	506.744	2	-6.5	0.6949	TQGMVSYAR
5310	decoy	2580	8378	9785	768.390	2	-6.6	0.6949	QVARAFGGHPDQPR
5311	target	2580	593	6738	693.836	2	2.5	0.6948	EGLETSVSGSGHAR
5312	target	2580	7277	5699	606.359	2	-0.3	0.6947	LRAESLPAGAVK
5313	target	2580	6877	11410	434.949	3	14.4	0.6945	VLATTVLAVLFR
5314	target	2580	2193	10295	987.016	2	-1.5	0.6944	MAAGEAAPPLSARAEYVLR
5315	decoy	2581	3222	4648	409.748	2	1.0	0.6940	ASFPLKR
5316	target	2581	1114	10472	670.002	3	3.5	0.6940	MQSSVELLLNMQSDSVAR
5317	decoy	2582	2492	11344	841.426	2	-3.5	0.6940	VNLFCVMLDSRAASR
5318	target	2582	5430	7224	574.297	2	-1.6	0.6935	NVTGVSQCLAR
5319	decoy	2583	1247	11846	790.438	2	5.5	0.6935	LGSPFDLPALAVSHR
5320	decoy	2584	7658	9597	612.325	2	4.1	0.6934	LGPSDHLATQGK
5321	target	2584	4963	8015	521.319	2	-10.6	0.6933	RPSLQILSK
5322	decoy	2585	1271	7900	686.037	3	-5.5	0.6932	VPVTIEDVHLPLEVNEPR
5323	decoy	2586	8800	5079	690.839	2	6.4	0.6930	GLNSPSGEVHNNR
5324	decoy	2587	4844	10750	808.396	2	1.7	0.6929	PAVGGFGTPQSQAENR
5325	target	2587	2380	11577	512.655	3	2.8	0.6926	LLKGTQLHLMLLR
5326	target	2587	293	12182	729.903	2	2.8	0.6925	IVVAVDSWDVLSR
5327	target	2587	2414	10707	933.938	2	-1.1	0.6925	EEEEDYGGSASPKSLLR
5328	decoy	2588	7707	7967	622.838	2	-4.7	0.6923	FSGALNVVQGPR
5329	target	2588	8792	3402	355.677	2	-0.5	0.6922	AFTTDR
5330	target	2588	2398	3612	443.246	2	5.6	0.6922	SPDAVAAVR
5331	decoy	2589	3570	11425	683.021	3	8.4	0.6922	GGNDRSEGGEKLALAFGAAAR
5332	target	2589	6989	3210	429.744	2	15.4	0.6922	VETRPEK
5333	target	2589	2970	2940	550.753	2	17.4	0.6921	NCPPAEGAGER
5334	decoy	2590	2159	12601	505.815	4	2.3	0.6921	DRTRIVPLCILKPRIAR
5335	target	2590	9240	12825	809.458	2	2.8	0.6920	AGPTVGNRPRPSRPR
5336	decoy	2591	8586	12279	977.519	2	-1.2	0.6920	NAAAVGLICRYIQSAFTR
5337	target	2591	9694	6676	453.240	3	-6.1	0.6920	WIASYQTLFTK
5338	target	2591	7541	4470	750.350	2	4.4	0.6919	TLDSMVDVTYCPR
5339	decoy	2592	8114	5900	773.904	2	2.0	0.6919	RGGDVVDGLFEVGAR
5340	target	2592	9412	3040	414.769	2	-0.2	0.6918	VLTLGLGR
5341	decoy	2593	3954	6502	496.779	2	-2.1	0.6917	KFDGASLVR
5342	decoy	2594	7750	7277	553.661	3	-0.5	0.6917	LLARISAANNFVITR
5343	decoy	2595	8392	5805	421.776	2	-1.4	0.6916	AELILKR
5344	decoy	2596	3175	10864	714.903	2	1.4	0.6915	SAPLLNGGIINFGR
5345	target	2596	8795	3374	433.732	2	-5.5	0.6914	VKEDFTK
5346	target	2596	3273	7056	551.311	2	-0.7	0.6911	RSLAEWIAR
5347	target	2596	1985	7616	477.599	3	2.9	0.6911	AEVDFIWAVRPK
5348	target	2596	7204	11548	656.907	2	-1.9	0.6909	SVLHLKLLFSR
5349	decoy	2597	2086	12630	651.024	3	-7.7	0.6907	VFIPVLISQYKMDEIR
5350	target	2597	7736	3648	726.344	2	1.1	0.6907	DDNPDLSYKWAK
5351	decoy	2598	1070	4951	621.298	3	2.3	0.6906	ASHCLPFETGTATEVNGK
5352	target	2598	2447	4870	494.266	2	-1.8	0.6905	LFPDAPTAR
5353	decoy	2599	4	7580	601.818	2	2.1	0.6905	TPTEVLGDTAAK
5354	target	2599	1033	2973	501.006	4	-1.2	0.6905	EVASWAREELLEIDGGAR
5355	decoy	2600	6757	10042	509.960	3	-8.2	0.6903	ALPYASELNPVLIK
5356	decoy	2601	1844	4692	561.314	2	1.1	0.6903	SLFIQLDSAK
5357	target	2601	9561	9738	614.345	2	1.7	0.6903	SIVMVFVASFK
5358	target	2601	6656	8097	443.743	2	0.5	0.6902	LSEPWVR
5359	target	2601	8883	8968	622.349	2	12.4	0.6900	ESLLRNDAAVR
5360	target	2601	9459	4998	535.262	2	-5.9	0.6898	EGIDMTYLK
5361	target	2601	6924	3831	481.245	2	-0.4	0.6898	DLAEETGVK
5362	target	2601	2419	8794	451.619	3	3.5	0.6897	IALQQQKIAALR
5363	decoy	2602	2312	11360	796.395	2	-2.6	0.6896	DVYATSHAYPLQAR
5364	decoy	2603	1480	6234	388.718	2	-1.5	0.6896	GVSWSLK
5365	decoy	2604	8234	7242	560.658	3	9.2	0.6895	LASVPRELVENLPSR
5366	decoy	2605	8758	5354	392.887	3	15.9	0.6894	SGDIINCLLTK
5367	decoy	2606	4950	5984	383.211	2	0.5	0.6894	EAFALSK
5368	decoy	2607	2580	3733	670.309	2	0.6	0.6891	DGARPYMWTDK
5369	decoy	2608	8694	9317	767.432	2	-5.0	0.6890	TVAIQSQAAVFLTGK
5370	target	2608	5863	8397	627.660	3	-3.4	0.6890	AHPLPPNSNANLATNPPR
5371	decoy	2609	3451	6371	752.359	2	1.1	0.6890	GNKECMVRYEFK
5372	decoy	2610	6770	5357	450.714	2	0.8	0.6889	TSFEFNR
5373	decoy	2611	497	12750	709.111	3	-2.0	0.6889	IFQAEVTKIARLGLLALLR
5374	target	2611	4299	9296	710.051	3	-0.2	0.6889	TSIDISFEAPPGSSPRVVLR
5375	decoy	2612	1284	9315	556.341	2	7.5	0.6889	LVVVPVAGMAR
5376	target	2612	851	7706	466.268	3	-2.0	0.6888	LAQSVPSNIQALR
5377	target	2612	9295	12639	940.005	2	1.5	0.6888	FLWNSYLLEPLIENK
5378	decoy	2613	3828	5756	503.289	2	-2.9	0.6887	LGLALFTDR
5379	decoy	2614	6663	11491	756.410	2	-0.2	0.6886	TPVSPPEAVICSLAK
5380	target	2614	3269	12493	782.920	2	-0.4	0.6886	TLATSFPKTKEEGR
5381	decoy	2615	2665	12689	782.898	2	-1.1	0.6883	ACEGLLGRVDFQTR
5382	decoy	2616	7317	5231	408.726	2	7.3	0.6883	ALACVPSR
5383	target	2616	5217	6881	818.406	2	3.2	0.6882	SAVDWGNAHPVQAQR
5384	decoy	2617	7942	3885	480.754	2	1.6	0.6881	KDGVEGLDK
5385	decoy	2618	8142	10012	680.334	2	9.4	0.6879	SQINQHYNMPK
5386	target	2618	62	9199	509.600	3	3.0	0.6878	FVEPVMLHWPGSK
5387	decoy	2619	365	8184	620.797	2	-1.7	0.6875	YLECASPAATSK
5388	decoy	2620	7500	11876	806.943	2	6.4	0.6874	TGKTLQNYALSAFAK
5389	target	2620	8601	11598	820.780	3	1.7	0.6872	WGRDLALGANLQSQFSIRRGSK
5390	target	2620	1803	11395	724.372	3	-6.6	0.6872	TRPGPLSRWPWQDLGNYK
5391	decoy	2621	9473	5738	463.724	2	1.5	0.6872	TGFESMVR
5392	decoy	2622	4931	6860	743.884	2	11.9	0.6872	DQTITYVAYDAVK
5393	decoy	2623	2827	2444	477.932	3	0.7	0.6870	LKAGTLETDTQVR
5394	target	2623	133	13289	489.500	5	1.4	0.6869	VIVLTLVVGLFGVASAVLGFIAER
5395	decoy	2624	6298	5985	460.574	3	1.0	0.6867	LGEEEAFSGVTLK
5396	target	2624	5998	12396	569.371	2	-0.3	0.6866	LGPKLLDLLR
5397	target	2624	1975	7456	553.305	2	2.0	0.6865	LKDFEAQVR
5398	target	2624	5833	3679	371.709	2	2.8	0.6864	LDLPER
5399	target	2624	8040	3530	558.315	2	1.1	0.6862	FPALSVPASAR
5400	decoy	2625	4008	6530	454.261	3	-4.3	0.6862	ALHAIYLIFGSR
5401	decoy	2626	1813	9536	822.445	2	4.1	0.6861	LVGAVNDLLDPTFNR
5402	target	2626	7737	12780	894.527	2	-1.4	0.6861	LIVSLPNNNHAIITLR
5403	target	2626	4255	8181	667.387	2	2.5	0.6861	DPKAPIWGKPPK
5404	decoy	2627	3312	6109	398.564	3	-0.5	0.6859	VLCFIACALLK
5405	target	2627	3490	9932	593.846	2	5.4	0.6858	LSGGTVSSLLPR
5406	target	2627	9836	5000	551.317	2	1.3	0.6857	ASSPSLSALLR
5407	target	2627	5135	14318	646.809	5	-8.7	0.6857	LVLPTSVVAAIAIGVCLFILIRARVIKRPK
5408	target	2627	492	2792	437.753	2	0.1	0.6856	KLVDANSK
5409	decoy	2628	8103	12192	563.853	2	4.2	0.6853	LKAPAVGTTIR
5410	decoy	2629	4421	4874	808.396	2	-3.8	0.6853	LFVYAWNNSGYGPK
5411	decoy	2630	8622	8059	718.413	2	4.2	0.6851	QASLVARVDLHAR
5412	target	2630	3392	9624	560.291	2	3.1	0.6850	DLMSVAGDALK
5413	target	2630	4608	6334	355.210	3	-0.5	0.6850	LSIVAFSGAAK
5414	decoy	2631	1365	8770	572.248	3	2.2	0.6849	HGPGPATDSASMCAQER
5415	decoy	2632	3875	7832	950.443	2	3.3	0.6848	EEQYASGVSPYSNVDVR
5416	target	2632	2123	9403	954.487	2	0.9	0.6846	VALFALGCCAAAAVLGCGAAR
5417	decoy	2633	9578	4130	397.867	3	3.2	0.6846	VGVCSEVHFSK
5418	target	2633	3268	10128	932.957	2	3.6	0.6846	QEICEDLEAIGYEPKK
5419	decoy	2634	629	7408	584.802	2	0.7	0.6845	EIGDSHLELR
5420	decoy	2635	5938	7757	679.352	2	-2.4	0.6843	QLPKGKGNDAACR
5421	target	2635	4920	13673	564.759	5	6.9	0.6843	QELTRIFAIKGIPALLILGLDGKVLK
5422	target	2635	8489	6594	389.235	2	0.2	0.6843	FAVATLR
5423	target	2635	6941	5203	960.802	3	4.9	0.6843	RKMSSGSGGFGELARAIETFAEMYER
5424	decoy	2636	3813	8559	917.961	2	-0.8	0.6843	DAGPPEIYAHPGAMALPK
5425	target	2636	9449	6832	944.793	3	1.0	0.6843	LGYGGHLFTQTALMNMYSACGSVLAAR
5426	decoy	2637	612	8880	416.267	2	9.0	0.6840	VIPHPLR
5427	target	2637	1979	3025	367.880	3	-0.6	0.6840	AATLLASTPTR
5428	decoy	2638	3509	5433	405.778	2	-8.0	0.6839	ALKPLIR
5429	target	2638	3784	2975	727.361	2	-11.5	0.6838	VEHALEWEEALK
5430	target	2638	188	6871	624.319	2	-6.3	0.6837	GQPLSFEVTGGR
5431	target	2638	5727	11557	566.812	2	-4.2	0.6837	LSTLSDDLLR
5432	target	2638	7201	4778	476.243	2	0.3	0.6835	LEAFDAASK
5433	target	2638	1592	6836	460.257	3	0.6	0.6834	GLEALHRAGEAVR
5434	target	2638	8488	9438	865.413	3	2.8	0.6834	VVACPAEAMAAIVTVDDGEPVLSFSC
5435	target	2638	1733	8633	591.813	2	-0.0	0.6834	VASDGCKVYIK
5436	decoy	2639	6091	12353	675.334	2	-1.9	0.6834	ACDAVAPHAPELR
5437	target	2639	8492	6288	526.257	2	1.8	0.6833	SYGIEPETR
5438	decoy	2640	2553	10043	531.809	2	4.6	0.6832	FSREAILAR
5439	decoy	2641	3029	10200	516.814	2	1.4	0.6831	TILFIAAGAR
5440	decoy	2642	8483	13015	680.346	2	-7.1	0.6827	IVVGGMDPTSLDR
5441	decoy	2643	3216	7839	607.643	3	-9.3	0.6827	NSAIGICDHGSIAPPAVAK
5442	decoy	2644	1824	3933	375.202	2	4.7	0.6825	VFGAEAR
5443	decoy	2645	9770	9389	653.850	2	-5.2	0.6825	GAYSLTTIEPVR
5444	decoy	2646	3457	6244	523.816	2	0.9	0.6825	VLPLQSYVK
5445	decoy	2647	3737	13179	524.840	4	3.4	0.6824	LIAHVALPVQVVLLLVATAR
5446	decoy	2648	1107	13751	777.431	3	1.3	0.6824	GPTLHILATLVDLFSLDYSVR
5447	target	2648	3371	3415	406.753	2	-1.4	0.6823	AVIVSAPR
5448	decoy	2649	5540	5235	493.758	2	0.7	0.6823	LPGCADVGVR
5449	target	2649	6072	5158	559.264	2	-2.4	0.6823	GENDAVTAQGR
5450	decoy	2650	8607	4283	468.232	2	-1.5	0.6821	FEGALENR
5451	decoy	2651	9638	8463	478.753	2	0.9	0.6821	VTGGVCPAPR
5452	target	2651	1934	5786	728.859	2	0.3	0.6821	LFACTSTVTQETR
5453	decoy	2652	4407	8162	597.331	2	1.9	0.6821	SVLYAEGSVLR
5454	target	2652	5738	9269	594.361	2	0.7	0.6820	LLEGIAGVFIR
5455	decoy	2653	9646	13600	511.809	2	6.7	0.6820	YPLLVYVR
5456	target	2653	3995	8379	771.452	2	14.2	0.6820	EELLRKTQQLQR
5457	decoy	2654	9784	5292	556.760	2	2.4	0.6819	ESAEGTDYLK
5458	decoy	2655	3011	7600	553.299	2	5.0	0.6817	ASSTKNAIGEK
5459	target	2655	6875	3861	477.203	2	-0.9	0.6815	SGSGDQCTAK
5460	target	2655	4016	7305	537.751	2	-1.3	0.6814	FLADGGSHDR
5461	target	2655	5187	2842	552.936	3	-0.0	0.6813	GDIPAPDCARCVAAAAR
5462	target	2655	1943	9829	620.000	3	5.9	0.6813	IMDPKLAGTVNQESLNK
5463	target	2655	4395	5076	621.648	3	2.3	0.6808	SADARAELLAPAGGYESGK
5464	decoy	2656	2292	11779	734.384	2	-7.0	0.6808	SPLPNVQGFANAPR
5465	target	2656	9635	9220	1053.519	2	-4.5	0.6806	LLPTVGCEADAATVHTSHQR
5466	target	2656	7643	4058	394.727	2	1.4	0.6804	QAMLGLR
5467	decoy	2657	5400	4880	408.229	2	-14.7	0.6803	VAAANLEK
5468	decoy	2658	6402	6862	509.785	2	10.9	0.6802	DSTGTAVVIR
5469	decoy	2659	471	3241	591.766	2	3.0	0.6801	LGMMWTNCAR
5470	decoy	2660	5356	5769	680.871	2	7.3	0.6800	TGPAILMGDTTRK
5471	target	2660	3779	13490	507.315	2	-9.5	0.6800	KPRRTSIR
5472	decoy	2661	1052	13303	1162.088	2	-1.3	0.6800	ILNSGMPQSVALVEVHKDDDR
5473	decoy	2662	2335	11010	737.914	2	10.4	0.6799	TLALPLWLYNDR
5474	decoy	2663	8111	2826	662.320	3	-0.9	0.6799	GDYNIVEIMGGGPGPSFFK
5475	target	2663	4878	2808	353.865	3	-0.2	0.6796	AETKLSPTGR
5476	decoy	2664	9876	12562	406.748	2	-11.7	0.6795	EVKAPLR
5477	target	2664	4269	3341	366.236	2	-0.9	0.6792	TKELLK
5478	decoy	2665	5338	8955	793.394	2	1.5	0.6790	ICGPVLEGINVEDDI
5479	decoy	2666	9281	6433	575.788	2	1.8	0.6789	AEVFCNALGAR
5480	target	2666	777	11652	920.463	2	2.7	0.6789	NLHIHQSFSWGGSEIK
5481	target	2666	6259	6032	432.240	2	-0.5	0.6789	LVFGAGGSR
5482	target	2666	1065	10400	587.634	3	1.9	0.6789	NLTYSAPLYVDVSYR
5483	decoy	2667	3412	2916	364.227	2	-0.5	0.6789	VLPSVGR
5484	decoy	2668	6892	12858	701.880	2	1.1	0.6788	VAVFAAEPAMQIR
5485	decoy	2669	7559	11290	540.807	2	1.8	0.6787	INEAPGIAAPK
5486	target	2669	8807	6087	583.796	2	0.8	0.6784	NYFASATAPPK
5487	decoy	2670	3052	2823	472.430	5	1.5	0.6780	QWLSVSEYWQYAADAANLSR
5488	decoy	2671	8413	4557	396.557	3	2.1	0.6779	GNIYLPQNLR
5489	decoy	2672	9502	5537	580.826	2	-8.1	0.6779	QGLLNRGFAGK
5490	decoy	2673	2201	5535	355.686	2	-1.9	0.6778	AFVMSR
5491	decoy	2674	658	11772	412.248	2	8.1	0.6776	LLFFQR
5492	decoy	2675	8684	9335	525.791	2	1.8	0.6776	SFLSAWALR
5493	target	2675	4156	11923	947.998	2	-10.7	0.6776	LTLGSWMTSAFLAGLQAK
5494	decoy	2676	3826	5352	493.759	2	1.1	0.6775	LPGCADVGVR
5495	target	2676	4043	12575	938.126	3	-1.6	0.6775	NAAQPDVPGGLNINFELSQAACQEGIR
5496	decoy	2677	6932	6946	644.310	2	4.7	0.6775	KDNAEPDEELK
5497	target	2677	5110	6405	551.294	2	2.7	0.6774	ADVDAAVEALK
5498	target	2677	6775	13585	543.743	5	-3.4	0.6770	ARERKPLALALALALAVALLLVGLCR
5499	decoy	2678	4003	10249	1071.586	2	-1.2	0.6770	LLEPRFVTEEPRGSERVK
5500	decoy	2679	7521	3931	558.270	2	13.0	0.6769	FYLSDSMPR
5501	decoy	2680	1356	12925	531.325	4	-4.9	0.6769	SFPAKIPSIKLVLFIHGVR
5502	target	2680	9373	12544	860.990	2	0.8	0.6767	SNSALHSIPVLSNLLR
5503	decoy	2681	6611	4060	660.341	2	0.7	0.6763	ELGPGLFGGYPGR
5504	target	2681	7047	7245	926.464	2	1.7	0.6762	GGWHQVEATANFFLFK
5505	target	2681	4376	11135	975.957	2	1.2	0.6762	RPSPAAEENEKESEYSK
5506	target	2681	7507	10646	883.954	2	9.2	0.6761	NMYSLVLSYCIFSVK
5507	target	2681	5060	10975	504.831	2	-13.3	0.6760	AARVLPLLR
5508	decoy	2682	8595	2477	1218.715	3	0.1	0.6759	VQLEPPTLEFQAALLLLLRLNFLRFFSVPLR
5509	target	2682	2079	10561	496.276	2	-1.4	0.6758	ITTPGDIFK
5510	target	2682	9235	5753	408.547	3	6.0	0.6758	MEQAAPPQVPR
5511	decoy	2683	6270	8797	569.983	3	-1.9	0.6755	THPSDGQGILIVTLTR
5512	decoy	2684	2343	4929	1364.167	2	3.2	0.6755	QGSDEAGKSSVGGIIHDISSGKDETPR	>tr|A0A3L6SUK0|A0A3L6SUK0_PANMI ATP synthase subun	No conclusive results (no 100% match)	No conclusive results (no 100% match)
5513	decoy	2685	6628	11438	558.327	3	-4.7	0.6754	ISAAIAVGAGQLYGLIR
5514	decoy	2686	2929	12382	793.911	2	2.2	0.6754	IPWNFAGTPPFSPR
5515	decoy	2687	7121	10710	604.646	3	8.1	0.6754	HDGVQYFIIDGPHSVK
5516	decoy	2688	6407	7207	435.722	2	1.4	0.6754	AVGDSFFK
5517	decoy	2689	440	6596	478.277	2	-11.1	0.6753	VEAAPSIIR
5518	decoy	2690	4642	8321	510.772	2	1.4	0.6753	ANELDAFLK
5519	target	2690	3168	4171	416.742	2	-0.6	0.6752	LDGTVSIK
5520	decoy	2691	3850	6456	526.805	2	-1.2	0.6750	VVCGVLIHGR
5521	target	2691	6522	12269	594.351	3	0.3	0.6750	QRGGRVRRSAAAGLVAVG
5522	target	2691	8425	3234	423.714	2	-0.6	0.6750	ELEDNVK
5523	decoy	2692	1657	9266	470.766	2	-0.5	0.6749	LSFAISFR
5524	target	2692	6795	10645	563.829	2	4.3	0.6746	TIAKIPDGSPK
5525	decoy	2693	2286	10093	796.423	2	5.0	0.6744	AELPGVVDNRHSAAR
5526	decoy	2694	5791	4386	520.797	2	-2.9	0.6743	KDAKWPAPK
5527	decoy	2695	5646	13035	679.383	2	0.6	0.6742	TDVVVVEPSITAK
5528	decoy	2696	7850	5602	552.831	2	1.3	0.6742	AVADLHPILR
5529	decoy	2697	600	12909	891.520	2	0.6	0.6742	LQFFFKAIERILEK
5530	decoy	2698	8534	7270	519.801	2	1.1	0.6742	SLGVPEPAIR
5531	decoy	2699	9695	5312	381.202	2	-0.4	0.6742	AICGELR
5532	target	2699	2327	3243	467.732	2	4.5	0.6742	RATGCPSSR
5533	target	2699	8838	12604	544.330	2	4.0	0.6741	HVARPAAPLR
5534	decoy	2700	6673	4115	425.214	2	-4.5	0.6740	TGGSMAGIR
5535	decoy	2701	5765	10626	853.459	3	-4.1	0.6740	NFLAYQARALLEDHLILTSQNK
5536	decoy	2702	8182	11237	908.974	2	-2.0	0.6739	GATTLLWAENINDTGLK
5537	target	2702	7492	11838	744.393	2	2.8	0.6737	LACSLQARSPAGASR
5538	decoy	2703	187	13296	602.381	4	1.9	0.6736	VCEIAIIILTTILRPTVLRLR
5539	decoy	2704	8021	8827	707.390	2	1.6	0.6736	NLVNSADVVDLVR
5540	decoy	2705	5940	8840	488.245	2	-6.2	0.6735	AWNLTENK
5541	decoy	2706	8123	10131	492.292	2	0.2	0.6734	ALDPEVLVK
5542	target	2706	829	10177	455.761	2	8.3	0.6733	AAHGRRSR
5543	decoy	2707	1818	13189	547.355	2	-5.3	0.6733	LAPVQLALLR
5544	target	2707	1312	10992	665.819	2	-4.4	0.6732	LEDVDPDEASLK
5545	target	2707	4818	9687	608.317	3	-2.1	0.6731	NITVVASSPNSRHTDPK
5546	target	2707	5377	3711	411.710	2	2.5	0.6729	AVFENSR
5547	target	2707	5502	5249	366.214	2	0.3	0.6728	AFVPAAR
5548	decoy	2708	6937	3934	407.736	2	-2.2	0.6728	LAPEGSLK
5549	target	2708	2302	12514	1012.069	2	5.8	0.6728	APAAPKPSPPRPLPAQNGTR
5550	decoy	2709	8796	13139	1125.098	2	-0.5	0.6728	LGAQPILANAEGARYAGVQGHR
5551	target	2709	4658	11957	576.830	2	3.2	0.6728	SVEHRVLANK
5552	decoy	2710	9018	4995	501.756	2	1.2	0.6727	MPAIGTAADR
5553	target	2710	2656	12802	762.918	2	-1.8	0.6726	FSVFQGIWSRAVK
5554	target	2710	5491	11264	694.396	2	4.4	0.6725	LSRLEAELESLK
5555	target	2710	2951	4911	573.757	2	-5.8	0.6723	QDSDQGAAGAAR
5556	decoy	2711	4630	10891	686.394	3	2.7	0.6721	LFLASLRQSGGRLSIADPR
5557	decoy	2712	3232	2543	1308.782	3	1.9	0.6720	LIRARDKLKLLAPFAKPKPKPITQIGGWDAPCLLR
5558	target	2712	7140	9184	846.414	2	11.5	0.6720	FVDADQWEAEGIVGR
5559	target	2712	9270	8251	534.282	2	1.7	0.6719	LSAVMDYLR
5560	target	2712	576	10788	736.432	2	-4.3	0.6718	SIPFALLSQVAGLR
5561	target	2712	6127	9695	784.945	2	11.5	0.6717	ASVLYSARAHPGALR
5562	target	2712	5385	2544	377.851	3	-0.2	0.6717	AGAGSGDAVDGVR
5563	target	2712	7376	3486	726.838	4	-0.3	0.6717	TARLSCCKCETQGWKATTGAGLMECQK
5564	decoy	2713	4420	12080	464.788	2	13.0	0.6717	VQSAIAALR
5565	target	2713	93	4681	475.256	2	10.5	0.6715	AIASTSGAGSK
5566	target	2713	6023	4530	468.228	2	4.7	0.6715	AMLMGQER
5567	target	2713	4168	8600	517.274	2	6.1	0.6714	AVNTVCDLAK
5568	target	2713	2303	10597	902.496	2	3.4	0.6713	VKDPVYGCVGAISVLQR
5569	target	2713	2291	5117	465.250	2	6.5	0.6712	QIHCSTIK
5570	target	2713	3703	6475	716.859	2	0.8	0.6711	IGIGGQGKEMDEAK
5571	decoy	2714	2813	11037	890.019	2	1.7	0.6711	YLEFKINITGVRGLR
5572	target	2714	7738	6040	517.602	3	3.5	0.6711	IGAGGFGAVYKGELPD
5573	decoy	2715	7189	7153	519.802	2	1.5	0.6710	SVPEPAVLAR
5574	target	2715	5264	11593	759.966	2	5.8	0.6708	SGPLPLHLFGVLLR
5575	decoy	2716	8493	12916	1127.560	2	-3.3	0.6707	SSSEEKPPILAHSSTAQLDEK
5576	target	2716	1004	10941	593.335	2	0.5	0.6706	GSVALPIFEPR
5577	target	2716	6013	10008	619.328	2	-0.6	0.6705	VTIIDACDLFK
5578	target	2716	146	7603	467.274	2	-3.7	0.6705	SLTVAMALK
5579	decoy	2717	2452	12480	865.501	2	-1.0	0.6705	LTVALLAIEAFEQRR
5580	target	2717	9146	10253	731.877	2	10.2	0.6702	NIRMSSSPGAVESK
5581	decoy	2718	6856	13294	628.678	3	-0.0	0.6701	LLMLLQSHARNMETVK
5582	target	2718	347	5374	439.246	3	0.4	0.6701	VLCMVGSAVLPAR
5583	decoy	2719	1775	5180	528.268	2	6.5	0.6699	SATAHGGEVAR
5584	target	2719	1897	13546	786.755	3	3.6	0.6699	EPTTNGGGIGSILAIGDRDFLVR
5585	target	2719	8166	7908	769.362	3	-0.8	0.6697	NPWNSSLSYYTQYTPSELR
5586	target	2719	3655	12680	1051.094	2	3.5	0.6697	SGAMICARTRLSPVSLGLLR
5587	decoy	2720	7817	12863	562.305	2	-7.4	0.6695	FLAAMCLAKR
5588	decoy	2721	6517	5429	414.253	2	-13.4	0.6695	LGRPGTVK
5589	decoy	2722	1699	8993	624.792	2	5.1	0.6695	LVDMGMGGPSER
5590	target	2722	1772	3791	460.743	2	-4.6	0.6692	YTPSPLSR
5591	target	2722	4772	8080	462.609	3	-2.5	0.6691	TIPKGAAPLKDFK
5592	target	2722	543	6402	689.884	2	2.7	0.6691	IAAEPLNPSELPK
5593	decoy	2723	7400	7337	496.274	2	8.2	0.6689	LFNTGNAVR
5594	target	2723	2065	9515	978.981	2	-6.2	0.6688	EEHESKEPFAVQTLANK
5595	decoy	2724	8177	8324	917.960	2	-1.6	0.6688	DAGPPEIYAHPGAMALPK
5596	decoy	2725	6246	4312	376.203	2	1.6	0.6687	LSGEAFK
5597	decoy	2726	8605	9174	661.350	2	-6.1	0.6687	LGFEADKSAVSVV
5598	target	2726	3913	10526	947.984	2	4.5	0.6686	TPEQQQLSSKAWAHQR
5599	target	2726	4274	11475	687.864	2	-2.6	0.6686	FILYCFSNLVR
5600	target	2726	9353	3185	422.416	5	-0.1	0.6686	ERDARPAPHAAGLGGHDAGPR
5601	decoy	2727	3295	11542	919.970	2	6.6	0.6685	LIDFGSATAEDAMALSVK
5602	target	2727	5331	10714	898.960	2	3.9	0.6684	HVFVEPKGSTEELEPV
5603	target	2727	7294	10372	597.812	2	5.3	0.6684	DSLAPHLDQAK
5604	decoy	2728	623	10507	928.016	2	3.3	0.6683	ALLHKAAAAYRDGDAALK
5605	decoy	2729	8118	14278	531.298	2	0.2	0.6683	LFESLDLPK
5606	decoy	2730	2842	7545	468.762	2	1.2	0.6682	TGVFSAGLGK
5607	target	2730	4919	8670	616.315	2	3.5	0.6681	DLPRAANFGDR
5608	target	2730	980	12536	671.388	2	-3.3	0.6681	TLGSKPAAELLNK
5609	target	2730	3802	8731	539.283	2	1.5	0.6679	LEADQNFLK
5610	target	2730	2835	2573	828.299	2	1.8	0.6679	ACGGMEPEEDEEECK
5611	target	2730	4265	3313	462.250	2	-1.7	0.6677	KLGYGTQ(Deamidated)R
5612	target	2730	1667	10387	898.960	2	3.5	0.6677	HVFVEPKGSTEELEPV
5613	target	2730	4719	13280	624.394	4	7.2	0.6677	TQPPPLLLPAISLLSLLLALASPR
5614	target	2730	7624	13462	644.644	4	-3.6	0.6676	VLGSRVAGGVTQRLAARLLQQLLR
5615	target	2730	2439	11417	588.844	2	5.7	0.6676	VVPVQSTPPPR
5616	decoy	2731	9810	2828	394.735	2	0.5	0.6675	VSKDLAR
5617	target	2731	2963	12320	708.383	2	6.3	0.6672	AGLATAGVTDEALAR
5618	decoy	2732	1207	11095	580.322	2	4.5	0.6671	NSLEVSELLR
5619	decoy	2733	9186	11099	615.859	2	5.4	0.6671	QGLKLQLSDTK
5620	decoy	2734	4687	6004	361.870	3	3.9	0.6670	AEGPDVIARR
5621	decoy	2735	4405	6468	498.272	3	1.5	0.6670	DVQSLIERYELK
5622	target	2735	6758	2919	408.204	2	0.4	0.6668	QEPSAGAR
5623	decoy	2736	801	3890	364.702	2	-10.3	0.6668	SGPLAQR
5624	target	2736	2214	6626	703.370	2	0.9	0.6667	VAPDLFGAGKSTDK
5625	decoy	2737	3546	12717	450.028	4	1.8	0.6667	FVLVKEIVLLPAQAEK
5626	decoy	2738	7109	5518	465.274	2	-0.5	0.6666	LGSLSPSLR
5627	decoy	2739	9249	8055	722.396	2	0.3	0.6666	IYPVLDTIEPGAR
5628	decoy	2740	9090	9125	362.222	2	-3.4	0.6665	TFLSKK
5629	target	2740	5736	12653	729.339	3	-2.2	0.6665	QDITMAASPTYFGGGDDAAVAK
5630	target	2740	195	14116	713.459	3	3.3	0.6665	QLLLLVLVAEASVVAVLLFK
5631	decoy	2741	4650	7667	411.711	2	2.0	0.6663	GAVSTTMR
5632	decoy	2742	8664	6517	757.870	2	0.7	0.6663	AEHEELAFFFFK
5633	target	2742	7350	11907	482.300	3	0.5	0.6660	RLGGRLPRRAHR
5634	decoy	2743	1812	3436	515.269	3	-3.1	0.6659	GGGDSTWPAVRAITR
5635	target	2743	1864	11510	637.820	2	-3.8	0.6659	LSAALEWEEAR
5636	target	2743	457	12336	635.734	3	-2.7	0.6658	SLPLVLLLVFLAVPSPAR
5637	target	2743	2459	9053	630.649	3	6.6	0.6658	AALEEESRKEAEDERK
5638	target	2743	9738	9224	570.772	2	0.4	0.6658	LVGFCSEETR
5639	target	2743	9291	2436	1309.112	3	-6.3	0.6657	EPRTVFLAFIAILVVVIIILLGICWKVFKPNLMR
5640	target	2743	6199	8082	693.410	2	6.3	0.6657	TIVRGAATCKPLR
5641	decoy	2744	5514	8590	1082.067	2	1.4	0.6657	VFSGFRHTRPLTGCSTLQR
5642	decoy	2745	1996	7324	494.806	2	0.0	0.6657	LTGKDTLLK
5643	target	2745	4627	7653	542.325	2	1.3	0.6656	ITALQEALPK
5644	decoy	2746	5245	2710	408.866	3	-2.1	0.6655	HANFSHGVEAR
5645	target	2746	2465	7338	594.791	2	1.7	0.6655	MGCTGSRHALR
5646	target	2746	6936	10915	831.465	2	6.9	0.6655	LLEYESGGILVAIER
5647	target	2746	3319	4180	516.272	2	0.9	0.6654	QASDIEVAAK
5648	target	2746	3061	5263	468.739	2	4.2	0.6653	SSPFELEK
5649	decoy	2747	1410	7884	833.951	2	12.6	0.6653	RCAAPRTIMAHQVGR
5650	target	2747	5944	5734	372.239	2	-8.3	0.6653	LTAGLLR
5651	decoy	2748	7187	6470	464.507	4	-2.1	0.6652	GVGIEDIYFLGLFKQR
5652	target	2748	8080	3659	686.332	3	-1.9	0.6651	TTINLKEEPASSSEMYTR
5653	decoy	2749	1092	7128	698.357	2	6.3	0.6650	NFASLGSGGSKSQR
5654	target	2749	7038	8714	591.845	2	-1.3	0.6649	ILDATAAAALPR
5655	target	2749	2382	12899	732.786	3	2.0	0.6645	LAHTLRLVPAPLLWLVVER
5656	target	2749	90	9843	488.298	2	0.7	0.6644	NIVEIIFK
5657	decoy	2750	632	3000	379.529	3	5.1	0.6643	MSSRMAVAAGR
5658	target	2750	2994	11747	682.397	2	1.1	0.6642	YTIGRLYRPPK
5659	decoy	2751	9189	6736	751.872	2	2.0	0.6640	NENLLMMALPNDK
5660	decoy	2752	9457	9297	795.439	3	0.4	0.6639	VLCDSLAPYTSQLPVGGKLPVAR
5661	decoy	2753	3834	12417	1048.516	2	-1.0	0.6639	LNLLNDCNTKGCGLVFDTR
5662	decoy	2754	3374	6665	664.829	2	-9.3	0.6639	TCLGASAAPQNPAK
5663	decoy	2755	3341	9501	595.653	3	1.6	0.6638	FVLWTAKVGYQMVDK
5664	target	2755	779	11715	511.638	3	0.9	0.6637	VYFWLLVNLPLR
5665	target	2755	7286	8562	902.973	2	0.6	0.6637	VISSGSNRTNATRNATR
5666	decoy	2756	7208	11604	625.307	2	0.4	0.6637	APEYVADESLR
5667	decoy	2757	1624	8198	731.358	2	2.9	0.6633	AAIGTGSIFCYGSSK
5668	decoy	2758	4163	5387	924.936	2	11.6	0.6632	GQNQVMEGIFDPEAEGK
5669	decoy	2759	1573	8706	609.832	2	3.7	0.6631	HYALIETPFK
5670	decoy	2760	4949	11348	707.921	2	2.4	0.6630	VLEVWLSITQVK
5671	target	2760	3755	3879	351.207	2	18.1	0.6630	LAGDGLR
5672	decoy	2761	3485	12529	648.058	3	6.0	0.6629	TISALAALIPRDTLALFR
5673	decoy	2762	6035	8800	641.316	2	1.8	0.6627	AQGGLPYFSADR
5674	target	2762	5651	4718	458.740	2	-0.8	0.6626	LAEEDALR
5675	target	2762	8072	12550	591.384	2	14.2	0.6625	LCAAPLLLVIR
5676	decoy	2763	3111	9270	519.955	3	-6.3	0.6624	VSQAVADLGSAVVVSR
5677	decoy	2764	5749	6916	350.207	2	4.1	0.6624	LGGPDIK
5678	target	2764	478	3184	491.806	2	1.0	0.6623	AVKHSTVLK
5679	decoy	2765	9475	8982	627.365	2	1.7	0.6622	STAAKIPSHLTK
5680	target	2765	7951	11302	921.017	2	5.1	0.6622	GSNVTLSIGLLSYTFLR
5681	target	2765	1672	12799	985.067	2	6.9	0.6620	LLAGHLAHEFLAHGTLLR
5682	target	2765	8097	3957	650.834	2	0.7	0.6618	IIGGGGSAGEGQAAR
5683	decoy	2766	4758	14254	493.758	2	0.7	0.6617	LPGCADVGVR
5684	decoy	2767	701	12117	543.814	2	4.6	0.6616	LLVGADETLR
5685	target	2767	5521	9760	733.046	3	-4.4	0.6616	APPARHGGADKRGGSPATHSAAK
5686	decoy	2768	2055	4845	466.246	2	-0.0	0.6615	ASAIEQANK
5687	decoy	2769	1445	12622	643.862	2	-0.3	0.6615	SGVVLGERDARK
5688	decoy	2770	7962	10121	827.950	2	3.3	0.6614	EFQLQSFMLLLSAK
5689	decoy	2771	7299	5804	555.280	2	11.3	0.6613	SFVEMLGGNR
5690	decoy	2772	4909	12553	913.970	2	2.9	0.6613	NLDESADVFTRVGYIK
5691	target	2772	7310	12810	547.347	3	9.5	0.6613	LPLPRAPLRPAPSVR
5692	decoy	2773	1961	10673	677.826	2	10.5	0.6612	SPMEASSEIFTR
5693	decoy	2774	45	6426	416.231	2	-2.7	0.6611	DVLVTER
5694	decoy	2775	5852	10457	591.005	3	-4.4	0.6609	SELGGRDVKLNSAALIK
5695	target	2775	9156	4723	370.193	3	5.7	0.6608	TLGLPPHCDR
5696	decoy	2776	6093	7485	645.842	2	0.7	0.6606	IRDGSVSASSVGR
5697	decoy	2777	5322	13567	1133.552	2	5.6	0.6605	FEDVLGDCFVEGIAKFDPHK
5698	decoy	2778	5937	8422	617.697	3	8.8	0.6604	QEAPIQHIVRPIQPPK
5699	target	2778	4914	10537	607.976	3	-8.6	0.6603	MLVGDVPWELFMASVK
5700	decoy	2779	1048	11993	683.355	2	11.5	0.6602	QGSGAIHVTAGDPR
5701	decoy	2780	9556	13103	629.862	2	3.8	0.6595	EVLGQLATSGKR
5702	decoy	2781	6575	10449	733.440	2	-8.3	0.6595	LGVIVNLANGLGVAR
5703	target	2781	5351	11137	910.966	2	-1.9	0.6594	NILFGKEDATEEEVVK
5704	target	2781	4688	10781	863.947	2	-8.8	0.6594	TMAAAAPPQQRTGGITR
5705	target	2781	6983	7639	614.314	3	1.7	0.6594	IDFAPWGVNPPHTHPR
5706	target	2781	4848	10446	499.301	2	1.1	0.6593	ALLIVDPEK
5707	decoy	2782	6219	6943	920.437	2	-0.6	0.6591	AQCAYYAYFVRMTPR
5708	target	2782	4363	12249	852.493	2	-1.2	0.6590	WLSLLRASTSSLTLR
5709	target	2782	1878	5348	487.741	2	6.6	0.6589	FETDGHLR
5710	target	2782	1530	11879	556.681	3	-4.4	0.6589	LLCSRKELKLIVPR
5711	target	2782	1998	11937	722.948	2	1.4	0.6589	LSPLRPSLHRLR
5712	decoy	2783	7433	7249	723.306	2	1.3	0.6587	SCAMDDYTVDLGR
5713	decoy	2784	7796	8274	400.269	2	1.3	0.6587	ILIALEK
5714	target	2784	6573	6248	509.752	2	-6.4	0.6586	SGSGARADAAR
5715	decoy	2785	3063	11436	878.150	3	1.9	0.6586	HPVASAEDEGVTLGVKGAISLALLER
5716	target	2785	6364	12768	636.850	2	10.7	0.6585	MAAMGLPELALR
5717	decoy	2786	7337	8098	472.295	2	-11.4	0.6584	IATLSLVAR
5718	decoy	2787	2699	9580	679.859	2	5.9	0.6584	AVLGLDGGSTQGQR
5719	target	2787	3034	7151	578.317	2	13.1	0.6583	SGNPVKDSPVR
5720	target	2787	3855	6939	413.708	2	0.0	0.6582	YGPNTFK
5721	decoy	2788	8849	13050	621.331	2	-0.2	0.6582	LVHSMPLTDTK
5722	target	2788	2304	7106	554.762	2	3.3	0.6582	ESTGGEHHVR
5723	target	2788	4606	6693	999.065	2	-1.6	0.6581	AAIPSPGPGSRHLRARTPR
5724	decoy	2789	7801	12311	701.376	2	1.7	0.6579	MLHAASERIAFR
5725	target	2789	3378	5751	480.261	2	-2.4	0.6577	NALSRWGR
5726	decoy	2790	4452	9127	370.736	2	-18.8	0.6577	KLGAVPR
5727	decoy	2791	958	5347	548.650	3	3.6	0.6577	GLLRSMWVTSVPLGK
5728	decoy	2792	8787	10215	631.346	3	5.9	0.6575	SGGKAVIKGAEEPSLSSFK
5729	target	2792	3416	11820	711.919	2	9.3	0.6570	AGQVLANRPDIIR
5730	decoy	2793	7944	3681	520.304	2	0.9	0.6569	ERLAAGGPIR
5731	decoy	2794	9594	11535	499.296	3	7.6	0.6568	ELGVVLLKEPGWR
5732	target	2794	2586	7221	607.825	2	5.1	0.6568	VSLGSPDIVDGR
5733	decoy	2795	8319	2693	384.535	3	1.5	0.6567	GGVMYAVLDAR
5734	decoy	2796	6839	6080	460.769	2	0.3	0.6567	RVTLEFR
5735	target	2796	4134	10904	1012.039	2	1.8	0.6567	RPDGGGADAARVLLGELEAR
5736	target	2796	7858	11107	574.335	2	13.9	0.6565	VAAFVADSVLR
5737	target	2796	2932	10756	817.147	3	-3.7	0.6564	AAALSGPGASRVAGVAGGVKALLAKTR
5738	decoy	2797	7305	5520	471.256	2	-0.1	0.6564	LPAEDGLAR
5739	decoy	2798	5985	6395	1026.497	2	-3.1	0.6564	EGVGSMQCLATGQITGQLMK
5740	decoy	2799	2428	6624	429.768	2	-0.2	0.6562	VLLSADIK
5741	target	2799	9097	10495	820.910	2	-9.4	0.6561	YQALASICHLPCPPK
5742	decoy	2800	4027	10343	504.275	2	1.0	0.6561	LDLATYSPK
5743	decoy	2801	8136	8507	589.825	2	-8.0	0.6559	TSLNGLAFSLR
5744	target	2801	6301	5667	639.809	2	2.1	0.6559	TSTSANGQWQAK
5745	decoy	2802	2446	11730	1081.500	2	-2.1	0.6559	IAEEDCTRMQPALDEERR
5746	target	2802	7894	14240	730.352	2	-1.8	0.6557	QSGQDVRTQNGNR
5747	target	2802	6408	11394	815.951	2	0.0	0.6557	SLVVVVYNPLGWER
5748	decoy	2803	8227	11278	654.362	2	1.8	0.6557	FAMAVVNVTSLR
5749	decoy	2804	15	2657	410.227	3	0.4	0.6555	EVGTLNASGPRK
5750	target	2804	9580	4379	596.821	2	-4.0	0.6555	YCGLAPTVLAGK
5751	target	2804	4094	4345	628.570	4	-9.7	0.6554	VLAADAGCPAQALRVLEAAVGCAEGR
5752	target	2804	2746	9998	455.790	2	-0.2	0.6553	LLDLPALR
5753	decoy	2805	6357	8875	660.341	2	0.6	0.6553	SELGMSKGGQIGR
5754	decoy	2806	2605	12250	575.799	2	5.5	0.6553	LAEFAVSSGGGR
5755	decoy	2807	2062	6460	781.393	2	2.7	0.6551	ANDLDLASCRAREK
5756	decoy	2808	5717	9604	534.327	2	1.2	0.6548	LPPATTGVLAK
5757	target	2808	25	7739	724.361	2	2.1	0.6546	AVSGWIWDAWTR
5758	decoy	2809	4718	11809	947.998	2	8.8	0.6546	CISSRLAM(O)QTLSGLAEAK
5759	decoy	2810	9375	12940	598.362	3	4.0	0.6545	NSQGVLGLQVLVPLSLR
5760	decoy	2811	2519	8762	444.999	4	-3.4	0.6544	TTRPMNLFVLAETRK
5761	decoy	2812	2092	3390	510.751	2	-1.5	0.6540	ASELTTGGER
5762	target	2812	1029	8107	635.341	2	1.3	0.6538	GILDYEYVAVK
5763	decoy	2813	1164	6928	621.328	2	0.8	0.6537	EVSQELNPVAR
5764	target	2813	5630	8428	595.641	3	1.2	0.6537	LSDQELAYYVESLVR
5765	decoy	2814	5139	6026	478.253	3	0.6	0.6536	LPYGIPRDESTGK
5766	target	2814	782	5077	487.236	3	1.1	0.6536	DISNTNVFEHAGR
5767	target	2814	6384	9497	430.268	2	0.2	0.6534	IFPLLEK
5768	decoy	2815	3851	2441	435.233	3	0.3	0.6532	LKEASTNADQVK
5769	target	2815	6297	12102	495.314	2	7.4	0.6530	GLLLGFTLR
5770	target	2815	8608	3346	358.533	3	0.0	0.6530	SPPLPAAGAHR
5771	target	2815	5130	4526	438.751	2	1.0	0.6529	LSLPYQR
5772	target	2815	9455	8684	381.900	3	-4.4	0.6526	RLMALILDAK
5773	target	2815	4726	6144	700.350	2	-5.1	0.6525	IAQLCDPEAVAGGR
5774	target	2815	5556	3099	460.229	3	1.0	0.6525	ETVTEDSLSELR
5775	decoy	2816	3308	7321	401.714	2	0.7	0.6523	VDWNIR
5776	target	2816	5981	4785	594.824	2	3.8	0.6522	FPLQATAGIDR
5777	decoy	2817	7654	10578	818.917	2	0.7	0.6522	MANEYAAPTIIVSEK
5778	target	2817	6928	7117	856.954	2	10.7	0.6521	HGENLVGLLHHTGSNK
5779	target	2817	8671	5299	612.336	2	3.9	0.6519	ANLANQPPRSR
5780	decoy	2818	5494	12685	1013.063	2	-6.9	0.6516	LTYFSALVVHFIAAFGLR
5781	decoy	2819	4707	14298	673.397	2	10.8	0.6515	SVTLVPVFELNK
5782	decoy	2820	5053	4768	516.278	2	10.9	0.6514	VDVDSIEVR
5783	target	2820	2607	8850	633.801	2	0.4	0.6512	CWELFQDGLR
5784	decoy	2821	2001	7846	616.350	2	4.5	0.6510	TDVRSAVTRAR
5785	target	2821	1871	10562	708.382	2	13.0	0.6510	NALEEGLTIVDNK
5786	decoy	2822	4547	7258	689.327	2	2.8	0.6509	ATMLDEASNNVGR
5787	decoy	2823	8274	11621	459.304	2	-4.7	0.6509	FVLRVKR
5788	target	2823	5523	7189	363.545	3	9.9	0.6509	VLPSYSGPLR
5789	decoy	2824	1349	5095	744.913	2	10.0	0.6508	LTMAPWYLGAPLR
5790	target	2824	6266	5635	685.346	2	-1.3	0.6508	AALPTSPHFADSR
5791	target	2824	3685	12538	1123.102	2	5.9	0.6504	VLSLRWSHGQGGIDDHILNK
5792	decoy	2825	746	6237	536.294	2	0.6	0.6501	AGSSVPIDAVR
5793	target	2825	6183	10988	661.890	2	-5.2	0.6500	ENSALKVHLLAK
5794	decoy	2826	1561	3593	628.276	2	0.5	0.6499	SASSEPTYEER
5795	target	2826	7497	10758	679.871	2	7.4	0.6498	DLPPMEVRVFR
5796	decoy	2827	8179	13473	512.510	5	4.7	0.6494	VLMDIILVHLEGVVVSGTKAPVLR
5797	decoy	2828	4918	9226	575.936	3	3.8	0.6492	DSPSLSRGIFCDSGER
5798	decoy	2829	8857	4222	631.325	2	-0.2	0.6490	QELWSGTEALK
5799	decoy	2830	3340	11374	899.453	2	0.6	0.6490	TACPGLQSLLPAADMGPR
5800	decoy	2831	7048	4652	564.296	3	5.7	0.6488	TTLSQPSAFPGLQSEK
5801	target	2831	1198	5991	467.263	2	4.9	0.6486	LGNVFDLR
5802	target	2831	7395	6684	424.736	2	1.6	0.6486	QAIDFVR
5803	decoy	2832	6567	11104	877.779	3	5.0	0.6486	GTHSDAQGRIAGPASNEHRSVAGSIR
5804	decoy	2833	3415	3912	421.229	2	-2.8	0.6486	GAALADPAR
5805	decoy	2834	5826	9114	687.819	2	0.4	0.6486	GISLCWPPCDQR
5806	decoy	2835	3767	13419	584.964	5	-6.4	0.6485	LLLLLALFLAFVGGTLLLPGEVRNLVR
5807	decoy	2836	5966	9472	796.408	2	0.6	0.6484	GLRFEEEETVGVAR
5808	decoy	2837	6838	3851	891.915	2	-0.2	0.6484	SPSNSFAGPNFAGMGVSR
5809	decoy	2838	5298	9121	637.021	3	9.6	0.6484	SVQLELRFGGVQERYK
5810	decoy	2839	7911	9162	640.883	2	1.7	0.6481	VVDVIGELLAPR
5811	decoy	2840	6812	4820	766.334	2	-0.2	0.6481	SPGDNSVEEGGNVDR
5812	target	2840	4665	11277	785.896	2	-1.1	0.6480	ALVGADPSADWVVDR
5813	decoy	2841	4446	5157	681.331	2	-10.3	0.6479	AFEDPAGLAESVR
5814	target	2841	9722	10752	711.871	2	-2.6	0.6479	DLPATGFPFKSSR
5815	decoy	2842	4536	9648	838.942	2	6.0	0.6477	ETAASEMKISLFPPR
5816	target	2842	1891	7260	392.258	2	0.3	0.6476	PLSVLVR
5817	target	2842	4219	13170	791.499	3	4.9	0.6476	ELPLPLLLGSVAVAVAVCLLLLR
5818	target	2842	2722	4794	627.329	2	1.7	0.6475	GLLTQDVQHDK
5819	target	2842	6120	11015	727.378	2	13.1	0.6474	LNDGAPPWRGSGAR
5820	decoy	2843	3008	5634	367.877	3	1.6	0.6473	ELALATDGALK
5821	target	2843	7641	6036	756.032	3	8.0	0.6472	DYGIAPGIEHYNCMVDLLSR
5822	decoy	2844	7536	3988	438.256	2	-0.2	0.6471	LSATTARR
5823	decoy	2845	8508	12856	1122.273	3	3.8	0.6470	LMDLVLGEPINVLLTDSLQVEALSPVLSDDR
5824	target	2845	9296	8803	497.766	2	10.9	0.6469	VFALACNTR
5825	decoy	2846	6601	7933	613.300	3	3.8	0.6468	IVSSPMEVASSMGRSGDK
5826	decoy	2847	6546	4451	525.767	2	0.4	0.6468	QEYISPWK
5827	target	2847	5804	6372	739.867	2	1.8	0.6468	AGGEAAVQFSSEVAR
5828	target	2847	331	3528	372.543	3	-0.8	0.6468	AAVQKATAEAR
5829	decoy	2848	4025	4893	676.673	3	-1.8	0.6468	IYGSFVPIYSSQEEVPGR
5830	target	2848	1792	10450	986.492	2	2.8	0.6467	ATWRVQMPQEVAADDVR
5831	target	2848	1081	11087	737.932	2	5.2	0.6466	LLPLLEQAERHR
5832	target	2848	2753	2424	1459.489	2	15.1	0.6465	TIVIIALAAVGGVLLLILILVLLICIFK
5833	target	2848	549	4332	379.865	3	3.6	0.6464	SLISMAMGATR
5834	target	2848	4538	4835	385.226	2	-14.7	0.6463	SLPSPIR
5835	decoy	2849	1231	8509	726.380	2	-2.8	0.6463	NRHRNVINSEGR
5836	target	2849	5	5655	581.341	2	0.1	0.6463	FRSIEQLLR
5837	decoy	2850	4287	2813	407.761	2	-0.0	0.6461	LLAATLGR
5838	decoy	2851	5342	6027	552.300	2	-18.9	0.6460	AVQAMLELTK
5839	target	2851	5698	5371	402.721	2	-1.0	0.6460	SAGFGPLR
5840	target	2851	9248	5587	447.718	2	-3.9	0.6460	EFGGLDTR
5841	target	2851	2584	10224	934.510	2	0.0	0.6460	TKKVQGLTSAEGSVTSFK
5842	target	2851	4584	2837	576.780	4	8.4	0.6459	GPYSGGFGGISFCGDMDIALALR
5843	decoy	2852	7315	4712	420.238	3	-0.3	0.6458	GIVGSSAEGAIAVK
5844	decoy	2853	5684	8148	564.806	2	-2.4	0.6457	LEVAMAPIER
5845	target	2853	678	5384	481.775	2	1.2	0.6457	AVAFAASAVR
5846	decoy	2854	7414	2588	1212.712	3	-1.6	0.6455	YTKKAPALSDLQLLIQLKHRYWRAELLIVR
5847	decoy	2855	3302	6515	736.364	2	-0.6	0.6454	LMRSAMMFVETR
5848	target	2855	6552	5031	385.226	2	-16.7	0.6453	LSPPSLR
5849	target	2855	2418	6677	679.353	2	-2.7	0.6453	TPTPSPLSPMTTK
5850	decoy	2856	9839	4016	579.944	3	-7.1	0.6452	MPPCPVNPVPEATTER
5851	target	2856	4021	10588	1076.068	2	5.4	0.6450	EGDNIVQDAPAEIPSLLELK
5852	target	2856	4323	6770	741.736	3	-1.7	0.6450	DLAVLERVGGDPAQTSPSLAVK
5853	decoy	2857	4755	6745	607.345	2	8.1	0.6449	LARVAPMDGVGK
5854	target	2857	3419	2944	439.723	2	3.5	0.6449	GFLADAER
5855	decoy	2858	4198	10304	697.872	2	2.6	0.6446	AFCLWEMLIIR
5856	decoy	2859	5044	11080	594.331	2	6.1	0.6445	RLFGMISAHR
5857	decoy	2860	4417	12213	1097.047	2	1.8	0.6444	FCLDAPALVLSQGWMADLSR
5858	target	2860	2752	11841	509.737	2	0.8	0.6441	ASGASGGGGAGGGR
5859	decoy	2861	1122	9528	1072.083	2	5.2	0.6440	SLPKQALRGASGNHAASQPPR
5860	target	2861	8216	4080	352.228	2	-1.9	0.6439	LKPFAK
5861	decoy	2862	1534	13705	617.377	2	9.9	0.6438	AAYALPLVIFR
5862	target	2862	9802	10386	805.734	3	4.4	0.6437	VVASFDEAHVMGDLASWAREPK
5863	decoy	2863	4623	10539	840.770	3	1.9	0.6436	LSFMNSEIVPASLSFEKPRDPR
5864	decoy	2864	6589	10966	675.921	2	-8.5	0.6435	VLVDKLQPLVAR
5865	decoy	2865	7746	10967	792.954	2	2.1	0.6434	GGPGPPLHKKEQLAR
5866	decoy	2866	1701	2848	727.361	2	3.8	0.6434	ETVDATMMCLVIK
5867	decoy	2867	4752	14070	588.375	2	15.1	0.6433	AHVVSLPLLAR
5868	decoy	2868	8075	13174	507.322	2	1.8	0.6432	LLKELLER
5869	target	2868	9399	9080	568.314	4	-10.8	0.6432	LLLNESYAAIDMHSVVLILR
5870	decoy	2869	6324	8345	595.844	2	2.0	0.6430	FLTVLEALER
5871	decoy	2870	2494	7923	425.792	2	0.8	0.6430	LLPPAVLK
5872	decoy	2871	7285	5747	487.279	2	8.6	0.6429	NTLASAQLR
5873	decoy	2872	7883	4138	721.868	2	-1.6	0.6426	SSDHEIICLQVAK
5874	decoy	2873	5599	10548	553.822	2	4.7	0.6424	EVSRFLSIR
5875	decoy	2874	7626	2636	482.027	5	-3.3	0.6422	MLMVMIFAQAMQGVEDSWYR
5876	decoy	2875	6831	9592	559.809	2	10.4	0.6422	LGSVFSHFPK
5877	target	2875	9832	11306	439.281	2	-3.7	0.6422	LLMIFLK
5878	decoy	2876	2892	11901	487.975	3	13.2	0.6421	YTKAIIRQSLLR
5879	decoy	2877	9379	8129	473.261	2	4.1	0.6421	DQSGKAALR
5880	decoy	2878	5422	11498	583.298	2	9.8	0.6421	FAVGCANNTLR
5881	target	2878	6342	12476	863.504	2	1.9	0.6419	SLLEGLEEALRRALR
5882	decoy	2879	8836	7723	584.852	2	2.5	0.6419	DILLPTDLIR
5883	decoy	2880	2388	12153	858.446	3	6.5	0.6419	SPAGGSRVGNINGGVKEASSFPSELR
5884	decoy	2881	6585	13052	981.050	2	3.3	0.6415	HDVALTHLEKPSYPLLK
5885	decoy	2882	3606	6857	503.288	2	-3.8	0.6414	FLIENTLR
5886	decoy	2883	1910	9927	687.376	2	4.2	0.6414	VEPALNAHRGPGR
5887	decoy	2884	7178	9164	716.855	2	-2.2	0.6412	EGTGNAFSASPIGPK
5888	decoy	2885	9172	6473	418.724	2	-0.4	0.6412	GWYAAIR
5889	target	2885	6991	6663	505.284	3	0.5	0.6412	LQEEIHFIKTQK
5890	decoy	2886	8388	12233	681.000	3	-4.9	0.6411	FVSACDDAYAPAQTIELVK
5891	target	2886	7251	10364	438.763	2	0.3	0.6410	AGILDFLK
5892	decoy	2887	7932	7152	473.267	2	1.7	0.6409	AGLDTVELK
5893	decoy	2888	6640	5343	359.218	2	5.8	0.6408	LSASALR
5894	target	2888	7089	13164	732.950	2	-7.8	0.6407	AAPVVLLFLKTHR
5895	decoy	2889	4188	4139	478.735	2	5.3	0.6407	RFEADYR
5896	target	2889	5197	11954	661.909	2	2.4	0.6407	IYNIIIYGLIK
5897	decoy	2890	9062	11124	985.498	3	-7.0	0.6406	LRDVGAGQELSDEKPGNAITMLDQIQR
5898	target	2890	4409	4601	497.253	2	-1.2	0.6406	AYAIEEAAR
5899	decoy	2891	804	5628	660.815	2	1.1	0.6406	ADSLAGADCGATLR
5900	decoy	2892	9822	10429	740.942	2	2.0	0.6405	GQEALKPLIAAELK
5901	target	2892	3110	3095	431.709	2	3.2	0.6403	LAMDADAR
5902	decoy	2893	8000	8848	599.294	2	-0.2	0.6401	ESVEFCTAAIK
5903	target	2893	4223	11788	473.299	3	4.0	0.6401	LVAILISSFLSVR
5904	target	2893	5912	9307	843.921	2	2.6	0.6400	SFASMDSFYLHLLR
5905	decoy	2894	3136	8044	352.882	3	7.1	0.6400	VLAVASPMIR
5906	target	2894	2445	4163	428.271	2	-7.9	0.6399	AIAPSKLR
5907	decoy	2895	5560	7219	533.750	2	-1.9	0.6399	YFGHGVDSGK
5908	decoy	2896	725	6097	713.884	2	-3.1	0.6399	GLGETAIRPLDER
5909	decoy	2897	8167	3746	437.738	2	5.9	0.6398	EITLGGER
5910	target	2897	2369	10311	823.915	2	-3.9	0.6397	DVGWDPREVLAAYR
5911	decoy	2898	8444	5205	426.218	2	4.2	0.6397	DTLEAFR
5912	target	2898	4586	1933	406.535	3	-7.7	0.6396	LIDDEVSGDVR
5913	decoy	2899	9329	10543	597.832	2	-1.5	0.6395	VGLENGVHLTR
5914	target	2899	2443	7641	533.274	2	1.4	0.6393	LSFEVMSPR
5915	decoy	2900	4692	3964	410.193	3	8.9	0.6393	LAAGCMCFGLDK
5916	decoy	2901	4367	6655	524.313	2	-0.0	0.6393	IISVNFLGGK
5917	decoy	2902	2333	2897	496.236	5	-1.7	0.6393	NGVDGQTFANAPVGCMRQVHYGR
5918	decoy	2903	7795	11405	656.989	3	-1.5	0.6392	FSAVQEPFDRGEVFANR
5919	decoy	2904	7488	10515	673.842	2	-11.3	0.6392	TGAIGAMQLPMTR
5920	decoy	2905	7920	8185	642.359	2	3.7	0.6392	GEGLSADRPLLR
5921	decoy	2906	1920	8194	535.823	2	3.1	0.6391	VPLIGVYPGR
5922	target	2906	912	8070	1074.778	4	-9.8	0.6391	SNRSSCASNLPAAPMPAAKPPVQQEPEMPKSAPSVNRPPEK
5923	decoy	2907	197	13244	569.371	4	5.1	0.6390	AVTVKLPRPTGSLGVKRLLLR
5924	decoy	2908	470	4214	472.238	2	22.3	0.6390	DPQELDAR
5925	target	2908	1879	4444	566.766	2	1.6	0.6389	GEGGEVESAAAR
5926	decoy	2909	5166	4831	534.774	2	1.3	0.6389	LDFSMASVAK
5927	decoy	2910	8997	13100	509.318	4	3.9	0.6389	VLGVLRPLQESVDRLLVK
5928	decoy	2911	3511	3413	379.697	2	10.0	0.6388	SVPGGADR
5929	decoy	2912	4182	10665	1125.064	2	-2.6	0.6388	DPISIQRSALLNHPSNEDSR
5930	target	2912	2090	3266	532.012	4	5.9	0.6387	GSHWEILECSGQTQSPLPR
5931	target	2912	4911	2666	561.912	3	2.1	0.6387	MAGDETDEPLTGYER
5932	target	2912	8039	4306	459.234	2	11.6	0.6386	LDAAATCPR
5933	target	2912	1274	8483	518.806	2	1.8	0.6385	AVDPLAGLALP
5934	decoy	2913	7448	3449	363.188	3	-0.3	0.6385	GVNGNLDATAR
5935	target	2913	5095	7596	448.237	2	0.3	0.6384	ESFFLPR
5936	target	2913	4129	5198	451.232	2	-4.7	0.6384	SCFLYLR
5937	target	2913	5462	9244	609.836	2	1.5	0.6384	MVDRLTGLASR
5938	target	2913	3590	5394	559.752	2	5.2	0.6384	YTGGYWESR
5939	decoy	2914	2807	9821	588.991	3	0.3	0.6384	DPRMFQFRKLDLAK
5940	decoy	2915	9893	4974	396.716	2	-0.9	0.6383	EFLDLR
5941	decoy	2916	7770	13395	621.824	2	-5.5	0.6382	YLPIEDSIHR
5942	decoy	2917	2368	13852	599.862	2	-8.3	0.6382	ADIGRILVVSR
5943	target	2917	5650	4551	491.754	2	1.2	0.6380	SYYPTPVR
5944	decoy	2918	4361	8061	561.784	2	16.8	0.6379	VFEADLGDTR
5945	target	2918	4787	2858	619.790	2	-5.3	0.6378	VWLYSGDADGR
5946	decoy	2919	6172	3326	488.730	2	-3.4	0.6377	AGTWMADPK
5947	decoy	2920	5305	8622	619.328	2	-4.6	0.6375	KADDVDRPPPK
5948	decoy	2921	2877	4162	405.212	2	2.5	0.6373	VSFGSNAK
5949	decoy	2922	1754	3742	537.775	2	0.8	0.6372	LDAQTENGVK
5950	decoy	2923	6151	7333	550.620	3	2.9	0.6372	ALAAGGWYKDSQQVR
5951	target	2923	613	6749	364.211	2	0.0	0.6372	YLYIR
5952	target	2923	7873	12023	952.460	2	-4.4	0.6372	ELGAHLESCDYVAVAAQK
5953	decoy	2924	9064	4979	492.778	2	0.7	0.6371	SNKNSLPPK
5954	target	2924	6187	6932	402.711	2	0.7	0.6370	EARAMAR
5955	decoy	2925	8521	4956	384.540	3	-10.0	0.6368	LGSAIHTEAPR
5956	target	2925	4894	10808	424.601	3	1.4	0.6367	LKPLIFYHLK
5957	target	2925	8700	11345	640.866	2	10.2	0.6365	HWALIGDSILR
5958	target	2925	8473	7448	527.319	2	13.4	0.6365	ALVPRGGAGAGK
5959	target	2925	6980	9855	732.359	3	2.3	0.6363	HLPKGWISWGNYCDMIFK
5960	decoy	2926	5915	5331	589.288	2	-0.6	0.6362	NTESKGTSEPK
5961	decoy	2927	475	6474	503.290	2	0.4	0.6361	KDIAVFGQK
5962	decoy	2928	6511	12917	777.424	2	2.5	0.6359	AVELFLYPALDFR
5963	decoy	2929	6100	7523	376.473	4	-0.0	0.6358	INHEALVQLPQLK
5964	target	2929	6740	2698	491.229	3	-7.1	0.6357	MAVAVQAWYSCSR
5965	decoy	2930	8318	8623	584.306	2	14.3	0.6357	LADSTEYAGLK
5966	target	2930	895	6263	412.966	4	-1.8	0.6356	TVAPVLMTTSSALDDK
5967	decoy	2931	8500	6633	556.793	2	8.1	0.6355	LVNDDVANPR
5968	target	2931	1609	13471	515.916	5	-5.3	0.6354	VLGSRVAGGVTQRLAARLLQQLLR
5969	decoy	2932	2199	8168	427.265	3	-3.9	0.6353	LIALSHSLAKAR
5970	target	2932	3558	7126	746.051	3	1.3	0.6352	SETFQPGVELRGIYLENAGR
5971	target	2932	5260	12368	648.287	2	-14.7	0.6351	ASFAGDGAEDSLR
5972	decoy	2933	3179	9841	770.857	2	0.7	0.6351	TMFGSTEVGSTGPNR
5973	target	2933	5594	9423	568.304	2	3.1	0.6350	LDPSRPGHTR
5974	target	2933	5585	4166	445.734	2	2.5	0.6350	STIGEEVR
5975	target	2933	5337	14239	482.262	2	-0.5	0.6349	AIVEISCTK
5976	decoy	2934	1467	9840	958.004	2	-1.8	0.6349	GAVGRLGGYPEVGGVIEER
5977	target	2934	2713	2591	406.863	3	0.4	0.6348	ADLADDGFAAPR
5978	target	2934	5285	12439	633.382	3	-0.2	0.6347	HARPPSLVVRLGGRLGGR
5979	target	2934	6571	9435	744.394	2	-3.0	0.6347	VLENIAQPNYQAK
5980	target	2934	3670	6840	554.799	2	5.1	0.6347	LAGYRGASSAR
5981	target	2934	6200	13305	916.503	2	-2.2	0.6346	EKRPGSLSVYGLEQIR
5982	target	2934	2633	4529	600.815	2	3.2	0.6345	AWAAAVMEPVR
5983	target	2934	9286	8644	585.647	3	6.5	0.6345	SHAGSDLSRSLGLLADR
5984	decoy	2935	8387	12324	833.894	2	3.3	0.6344	IQAPCDHFDSHQLR
5985	target	2935	3947	7488	765.888	2	-4.8	0.6344	GEEGAGIAASGADGKLK
5986	target	2935	9205	11769	591.867	2	-4.2	0.6343	KQALLLNINR
5987	target	2935	7605	2874	579.810	2	-12.7	0.6341	EKAPAVYPGAR
5988	target	2935	4006	3691	496.248	2	-4.7	0.6341	KLEEEDTK
5989	decoy	2936	8660	13119	1146.606	2	-9.0	0.6340	SVVLGVLCQDVFVTAKFAMHK
5990	target	2936	2364	12451	774.086	3	0.5	0.6339	FASFETIVELIYKHAMPVPK
5991	target	2936	4900	2578	1357.126	3	13.3	0.6338	QLHMLGLYLQRSWIILTAMAVLMLPLYLFAAPILR
5992	decoy	2937	9768	12380	434.760	2	2.4	0.6337	TTVRHVR
5993	target	2937	1225	6566	424.735	2	0.8	0.6337	QAIDFVR
5994	decoy	2938	5333	10662	955.029	2	-0.3	0.6335	ALSNHRRLQVSDPLFR
5995	decoy	2939	2697	5852	371.743	2	-6.1	0.6334	VGINLVK
5996	decoy	2940	7609	7869	544.804	2	5.9	0.6334	VLSASAPSSAAK
5997	target	2940	87	13401	629.380	4	0.1	0.6333	IVLLLILFNLLASINLSMDSALK
5998	target	2940	8328	11870	889.506	2	4.9	0.6332	LGIIPQDPTLFHGTIR
5999	decoy	2941	9721	8608	743.401	2	-1.2	0.6332	ANAKPFDFVAHIR
6000	target	2941	3183	11977	571.356	3	3.9	0.6331	KGVLTDIPAILVFVAR
6001	target	2941	1184	6068	609.833	2	2.9	0.6329	GSTRTGVSLGGAR
6002	target	2941	2723	8933	737.895	2	4.4	0.6329	IDQAGSAINHHLAK
6003	target	2941	5699	5200	449.759	2	-0.4	0.6328	GVVLGGSGPR
6004	target	2941	7565	12436	699.360	3	-4.7	0.6327	DISAGALQKFFWQNIVCR
6005	target	2941	8856	14264	576.812	2	3.3	0.6326	LAAYRGTSSAR
6006	decoy	2942	467	8868	629.338	2	-0.4	0.6326	AGRAIATHFDAK
6007	target	2942	546	10164	531.320	2	1.1	0.6326	SASKLVSTLR
6008	decoy	2943	2221	4659	907.442	2	0.3	0.6325	RPLFWSVPMSGYDMK
6009	target	2943	6976	4706	567.257	2	-1.0	0.6325	NGDAEEETLR
6010	target	2943	7241	8286	988.974	2	-3.0	0.6324	TDFFTNTFGVRSLNDSR
6011	decoy	2944	2658	2850	507.752	2	0.5	0.6323	DGAAGGSVPQR
6012	decoy	2945	9812	7442	887.426	2	-5.9	0.6323	SEFTALGKGPCYMELK
6013	target	2945	8926	2776	468.235	2	5.6	0.6323	YPSDAGGLR
6014	target	2945	1389	4459	432.236	2	3.1	0.6322	TVSWVGSK
6015	decoy	2946	5058	10757	874.746	4	-0.2	0.6320	VCPWSVRARPQFKKIGGIRAFATIAIQGATPR
6016	target	2946	2359	12508	665.085	3	-1.6	0.6320	ALLLLLLPPPPPRSSRPR
6017	target	2946	1677	2833	496.991	4	-0.1	0.6320	VEHAPSSASGSGSSRPASSAR
6018	decoy	2947	8552	9557	1122.525	2	2.3	0.6320	GHPSCLNDGIMQVDKDATTNK
6019	decoy	2948	2955	8654	520.804	2	1.4	0.6318	LGPLAAEELK
6020	decoy	2949	5332	4970	370.870	3	-6.6	0.6318	AGARPSAEPVR
6021	target	2949	9707	10949	439.276	3	3.9	0.6316	LLPPLGHLQSLK
6022	target	2949	2662	12875	480.555	4	0.4	0.6316	ARPLLAAALACAALLLLVR
6023	target	2949	2253	5333	350.538	3	0.1	0.6315	IYSVDALLR
6024	decoy	2950	3634	3999	537.792	2	-1.3	0.6314	VTSISAPASNK
6025	decoy	2951	847	3108	458.257	2	-2.5	0.6313	VGVPMERK
6026	target	2951	305	5800	360.218	2	-3.1	0.6312	IGRAFR
6027	target	2951	1576	4792	668.666	3	5.4	0.6312	GREVGVGEREWEMEKGR
6028	target	2951	6295	10810	727.360	2	-3.7	0.6309	FVEIVCALMSDAR
6029	decoy	2952	8815	9008	548.808	2	-2.0	0.6309	LSGPRPALSAAG
6030	target	2952	2693	4001	462.283	2	2.6	0.6309	LLTPPASPK
6031	target	2952	4883	6185	691.348	2	-0.5	0.6309	KEGYWELPFGR
6032	decoy	2953	7887	8560	403.245	2	0.4	0.6308	FALITGIA
6033	decoy	2954	6227	4834	353.694	2	6.0	0.6308	YEAVPK
6034	target	2954	1152	11281	562.809	2	0.7	0.6308	QLFAIYQNK
6035	target	2954	357	3774	461.229	2	4.9	0.6307	DAKSCLER
6036	decoy	2955	7697	6697	547.772	2	3.0	0.6307	LACSVMSDLR
6037	target	2955	8611	3732	868.428	2	-7.3	0.6306	GSSPFSGIAIGSEASGGVR
6038	decoy	2956	1631	10187	807.948	2	2.5	0.6304	LLELNPAFTAGVVDR
6039	target	2956	1086	8895	407.754	2	4.6	0.6303	VPRAMIK
6040	target	2956	6586	6379	633.830	2	1.0	0.6303	LWTESWAVFK
6041	target	2956	7905	11865	930.956	2	3.8	0.6301	DDSSTSTQKTLDIFFR
6042	target	2956	1842	9619	791.977	2	11.6	0.6301	SNAQLGAVVKLLVDR
6043	decoy	2957	5243	2911	360.188	2	-0.0	0.6296	TEEGRK
6044	target	2957	876	12691	541.816	2	7.2	0.6296	IAGGGGGGRKPR
6045	decoy	2958	4406	12012	754.738	3	1.4	0.6294	TQFLTPLRVMDGQLFSSPPK
6046	decoy	2959	1069	7116	703.845	2	1.6	0.6293	ELEFDLAETSPR
6047	target	2959	7224	4816	501.281	2	-8.0	0.6291	VLEGISDIR
6048	decoy	2960	6699	2807	425.221	3	-3.4	0.6291	WSGIEIQPSTR
6049	target	2960	9897	5944	486.569	3	0.2	0.6290	EDDLSTFAREFK
6050	target	2960	624	13286	492.905	5	-1.0	0.6289	HILALMLRLFGPESLRLVLLR
6051	decoy	2961	6438	7685	432.247	2	-0.0	0.6288	IVFEVEK
6052	target	2961	6161	4449	352.698	2	-7.4	0.6287	TVTDIR
6053	target	2961	1280	12700	1056.514	2	-4.2	0.6285	DLICQEGYDRSYGARPLR
6054	target	2961	9242	11464	737.953	2	6.4	0.6283	RLAFPLVSHLPPK
6055	decoy	2962	1796	2865	538.273	2	-9.8	0.6282	ASQSRNEGVK
6056	target	2962	9141	9052	577.346	2	13.4	0.6282	GLLVKEPQNR
6057	decoy	2963	309	4024	442.271	2	-1.2	0.6282	IGAVPSALR
6058	target	2963	784	13547	1123.123	2	-3.3	0.6281	ARRSYQTKTFKVELTFAAK
6059	target	2963	2664	4244	574.783	2	-3.7	0.6280	WPYPSELEK
6060	decoy	2964	8877	11144	405.598	3	5.4	0.6278	LLVPRPPGPLR
6061	target	2964	259	11953	473.301	2	7.8	0.6276	AAAAFLLLR
6062	decoy	2965	2474	10228	595.814	2	3.0	0.6275	LSRPNEEAFK
6063	target	2965	8876	3971	525.258	2	5.1	0.6275	SCAEKVEQR
6064	decoy	2966	9664	11430	919.970	2	6.8	0.6273	LIDFGSATAEDAMALSVK
6065	target	2966	7635	4688	351.203	2	7.2	0.6271	NVEALR
6066	target	2966	7440	4253	881.412	2	-8.9	0.6269	LGDSSQGGDPSLCGDLLK
6067	decoy	2967	2175	4838	539.268	3	-0.9	0.6268	LFVYAWNNSGYGPK
6068	decoy	2968	550	6718	753.366	2	1.5	0.6268	QAGVLEQEGGENFK
6069	decoy	2969	3037	6020	499.242	2	-0.9	0.6268	VECLTNYR
6070	target	2969	6670	3373	554.309	2	-1.2	0.6267	AGQHAGARLAR
6071	target	2969	3262	9591	513.798	2	5.6	0.6267	VIDPDNLIK
6072	target	2969	1296	12045	884.507	2	-3.0	0.6266	LPAALASPPPAVPNPISR
6073	target	2969	8307	12492	772.707	3	8.6	0.6264	TEEIQTGYSDSLPSSTSISWK
6074	target	2969	6162	10684	458.022	4	3.9	0.6264	GAAPMAAPPLAAVRPGLLR
6075	decoy	2970	8150	11570	515.626	3	6.5	0.6263	RGELNQTLTLPFR
6076	target	2970	1484	3509	393.710	2	4.2	0.6263	SAPPSTAR
6077	decoy	2971	1345	9945	692.340	3	0.1	0.6262	SALMEPPMASTVVGTHYQR
6078	target	2971	1806	9529	520.789	4	5.7	0.6261	LESLLGSMHDLSQRPGLVK
6079	target	2971	1662	9466	802.938	2	14.7	0.6261	SETITLDLCTSILPV
6080	target	2971	325	11803	593.359	2	0.8	0.6259	AMCPVIVVILK
6081	target	2971	4662	8470	828.951	2	-0.1	0.6259	EQPPPPVPQDKPISK
6082	decoy	2972	126	11600	866.913	2	0.9	0.6259	DLAPETSVSVSASCPGGR
6083	target	2972	5099	7291	643.849	2	1.8	0.6256	TGIMGVKQAEPR
6084	decoy	2973	7185	5765	370.861	3	10.4	0.6256	IFVGGSDYPR
6085	decoy	2974	8707	9682	625.837	2	-0.7	0.6254	PTWAPFPHLGK
6086	decoy	2975	4335	8642	422.228	2	6.3	0.6254	SAAEGRPR
6087	decoy	2976	1511	5664	688.869	2	-5.2	0.6253	TGLSESLDKLSAR
6088	decoy	2977	1272	12452	726.430	2	3.1	0.6252	GLEHRYVVILPR
6089	target	2977	8221	8609	748.434	2	0.9	0.6252	KILLPGRPSEETR
6090	target	2977	7392	7721	558.783	2	-5.9	0.6250	ADAGVGAGVSGGAK
6091	target	2977	1714	7783	569.846	2	-8.2	0.6250	VGAIVRPTTPK
6092	decoy	2978	6383	8371	551.285	4	2.7	0.6247	VSPLATVSVPLDAMAYTSDHK
6093	decoy	2979	9658	10096	1024.036	2	5.5	0.6246	LDLESSNILIVGEMWATR
6094	target	2979	890	5265	508.767	2	-18.7	0.6246	GSVMPDVLAK
6095	decoy	2980	5277	7211	507.268	2	2.0	0.6246	DPDVEIGIR
6096	decoy	2981	1256	8213	669.371	2	-6.5	0.6245	VTIVSPTQVEHK
6097	decoy	2982	2947	13568	670.912	4	4.6	0.6243	LVAALDAVLVLLGNKATVLSFGIQVR
6098	target	2982	7694	2465	828.298	2	1.2	0.6242	ACGGMEPEEDEEECK
6099	target	2982	2110	3858	400.659	2	0.2	0.6242	CCQMTSK
6100	decoy	2983	7427	10324	570.360	2	-1.5	0.6240	LLEAPSKLLR
6101	target	2983	9464	9708	670.837	2	9.1	0.6239	QHETGATALQER
6102	decoy	2984	3740	10000	864.457	2	4.7	0.6239	IVLAGGSQTPPVTADCAK
6103	target	2984	1214	6925	607.321	2	-15.4	0.6239	AALSGSAAAELPR
6104	target	2984	9731	14292	678.865	2	4.5	0.6239	VYELYKGTVER
6105	target	2984	2453	8303	936.973	2	-1.8	0.6239	GYELILTMPSYTSLER
6106	decoy	2985	7202	6071	507.289	2	7.3	0.6238	QAQALDLAAI
6107	decoy	2986	1104	9349	741.390	2	1.6	0.6238	SLHSKSPLEAEQR
6108	target	2986	7258	5727	572.768	2	-4.4	0.6238	ARTDAGGEDPR
6109	target	2986	5229	8899	823.963	2	-9.5	0.6238	RIPERILDHEIQK
6110	decoy	2987	5034	11288	877.091	3	-0.7	0.6237	SRQQEEEEDLLAVMLDATCVPPR
6111	decoy	2988	8452	3459	353.188	2	-4.5	0.6236	AVSCVAR
6112	decoy	2989	1859	6837	489.266	2	0.4	0.6234	VIPSMAGFR
6113	decoy	2990	2308	7470	751.895	2	9.4	0.6233	LDVIIVEENESSR
6114	decoy	2991	6882	12299	734.088	3	6.7	0.6233	LSAGALRKPPWYNRTTLQK
6115	target	2991	7067	3476	842.699	3	-1.8	0.6233	MAMAAPWSSPPSSSCCAATASTSAPR
6116	decoy	2992	5258	7730	839.427	2	5.7	0.6233	MSLSPDSSIATRAWR
6117	target	2992	3240	8094	412.908	3	3.0	0.6232	VPNGLLPNASVR
6118	target	2992	8762	7005	504.274	2	-11.4	0.6232	KDIEFLSR
6119	decoy	2993	6940	6266	653.308	2	1.4	0.6232	TNSEFPAADPTR
6120	decoy	2994	8424	11358	907.967	2	0.9	0.6232	ELTNIPDETSRSPVTR
6121	target	2994	4859	10052	1001.511	2	-1.0	0.6230	LLDVSDHELKDRMQFR
6122	decoy	2995	8438	4471	425.191	2	6.2	0.6225	AEGGESSGR
6123	target	2995	3835	2721	378.548	3	-0.7	0.6224	AALQEYLVAR
6124	target	2995	1915	3316	647.340	2	3.6	0.6224	ASSDTWVSSLIK
6125	decoy	2996	6052	3541	411.216	2	-1.2	0.6224	LQSFGNR
6126	target	2996	2031	10366	607.645	3	-4.0	0.6222	NILFGKEDATEEEVVK
6127	target	2996	2458	6265	795.911	2	-0.3	0.6222	AVQIELDDLFHYK
6128	target	2996	2266	10442	600.311	2	-2.1	0.6221	FTGHIPDSIGR
6129	decoy	2997	3114	11094	659.358	2	-2.8	0.6221	TTISDGLERGIR
6130	target	2997	7220	11766	532.785	2	-2.0	0.6221	TVITMDKEK
6131	target	2997	1683	8416	570.010	3	7.3	0.6221	VLLLGSASRPAHFLAR
6132	decoy	2998	2118	7225	442.735	2	1.2	0.6220	YAAFGVTR
6133	target	2998	4390	11914	1022.001	2	6.6	0.6220	FNIGSQYPYENEIALER
6134	decoy	2999	748	4362	531.282	2	8.9	0.6220	GSNALLSAISE
6135	target	2999	7940	9198	670.396	2	17.4	0.6220	GIELSKFSIFAK
6136	target	2999	9789	10197	743.356	2	6.0	0.6218	LDHAEGYHELSSK
6137	target	2999	2034	6194	647.852	2	2.8	0.6217	NAACLAYTALKR
6138	target	2999	8656	7784	644.855	2	0.9	0.6217	TALHYAASAGKAK
6139	target	2999	4631	12263	609.707	3	3.3	0.6216	FLVQKTKNIHKVFPK
6140	decoy	3000	9514	12616	1062.041	2	6.3	0.6215	HSANTIIEAAAEETVAAEPAK
6141	target	3000	7480	9909	625.854	2	2.0	0.6215	LAISLPEPDAPK
6142	target	3000	7397	2956	438.727	2	4.3	0.6214	EQIGNSTK
6143	target	3000	6354	13343	631.142	4	0.5	0.6214	GLILAIVMLILAFILHQLGFIGR
6144	target	3000	547	12138	434.759	2	0.4	0.6212	TRSLVHR
6145	decoy	3001	871	3781	379.215	2	4.2	0.6212	VLGESPR
6146	target	3001	4229	5779	620.304	2	4.3	0.6208	AGQAEHALEDAK
6147	target	3001	4051	5228	473.290	2	0.3	0.6206	QTLTTLLR
6148	target	3001	5994	9638	673.871	2	9.7	0.6206	VSRQTMQEVIR
6149	target	3001	255	5689	463.589	3	-0.0	0.6205	FAAQDPSLVGKGAK
6150	target	3001	4598	2779	466.032	5	1.3	0.6205	HEIDPAEVEAEVMLESWLTK
6151	target	3001	5262	13574	679.425	4	-6.0	0.6204	ARERKPLALALALALAVALLLVGLCR
6152	decoy	3002	2811	7345	875.395	2	4.2	0.6204	AADVPPPSSDTEFCTGR
6153	target	3002	2581	7989	472.771	2	-5.9	0.6203	EETLALIR
6154	decoy	3003	5695	8031	664.816	2	-1.9	0.6202	DLHVNEVGSAGCK
6155	target	3003	5589	12345	618.707	3	1.5	0.6202	IRIGGTIQRSQALATIR
6156	target	3003	4941	8420	573.806	2	4.4	0.6201	VDEILSSLDR
6157	decoy	3004	5429	3887	442.713	2	-3.0	0.6201	HTTPDSAR
6158	target	3004	2262	7778	808.426	2	-7.8	0.6200	VTTLDPDDSWLLLK
6159	target	3004	4103	11732	517.314	3	4.1	0.6199	GFHLVVLLTAGPGIR
6160	target	3004	4180	11904	481.317	2	8.7	0.6196	TLAKFLLR
6161	decoy	3005	8355	3869	500.223	2	0.9	0.6196	SESFESASR
6162	target	3005	8750	10306	661.345	2	1.2	0.6195	FLELSSVMNPGK
6163	target	3005	6260	12150	737.380	2	-6.2	0.6195	LAEKPCSTTTPTPK
6164	target	3005	8298	4942	475.765	2	4.3	0.6193	LLFSDLDK
6165	target	3005	1601	10438	936.529	2	1.5	0.6192	STDQIILNCIRNVVRK
6166	target	3005	235	722	378.206	3	0.7	0.6192	VTLLDMQNAK
6167	decoy	3006	3551	8492	805.915	2	1.0	0.6192	AAMKPPLDGNSVPEGK
6168	target	3006	4499	5314	526.260	2	-6.8	0.6192	IFSSHGEFK
6169	decoy	3007	2715	12401	560.859	2	4.9	0.6191	HIRKNALLR
6170	decoy	3008	3730	5410	524.262	2	-5.7	0.6190	LSGNWATGGGK
6171	decoy	3009	7447	6108	393.745	2	-0.7	0.6189	QIVIASR
6172	target	3009	6216	9602	899.452	2	-0.6	0.6189	VEAPVGVAAAAGEEGDSIR
6173	decoy	3010	4166	4192	482.752	2	-2.7	0.6188	LFWASNAR
6174	target	3010	3092	10054	502.601	3	1.2	0.6187	GGVSPFVQVAFGGQR
6175	decoy	3011	5303	4894	493.254	2	0.4	0.6186	GPCTRPAQR
6176	target	3011	4635	3038	475.224	2	8.4	0.6185	ASSSQNAER
6177	target	3011	4542	9721	692.014	3	0.6	0.6185	YAGTDPPLSLAGPTMADLQR
6178	target	3011	9021	4395	423.211	2	5.0	0.6185	NNEEALR
6179	target	3011	1724	5220	518.291	2	8.9	0.6183	MFLIDAGIR
6180	target	3011	6909	8632	892.776	3	0.8	0.6183	QAAGVSSSALQEAQDIFGDVDDLLAR
6181	decoy	3012	4676	10360	505.970	3	11.6	0.6182	AAVVISLLFPAESAK
6182	decoy	3013	9729	11256	651.875	2	-4.1	0.6181	VVSRDTKTAAVR
6183	target	3013	9122	11759	832.958	2	13.8	0.6181	VGPIIAKMMAKFSGSQ
6184	target	3013	157	12627	434.765	4	6.4	0.6181	NLIIQSIEQRRIPR
6185	target	3013	9415	3368	467.230	2	0.2	0.6179	LSQEEEAK
6186	decoy	3014	4615	10506	632.324	3	-1.0	0.6178	TAALFPIECLIVGCMSAR
6187	decoy	3015	2326	6516	444.280	2	-3.1	0.6178	ISVAGSLLK
6188	target	3015	4333	5676	545.304	2	12.6	0.6176	LCAPAPPPARP
6189	target	3015	3021	2528	1459.486	2	12.7	0.6176	TIVIIALAAVGGVLLLILILVLLICIFK
6190	decoy	3016	7370	10933	762.859	2	7.4	0.6175	ELCTPYDELANTR
6191	decoy	3017	1648	12453	659.279	2	-3.7	0.6174	EIHEDEDSSTR
6192	decoy	3018	8375	9890	723.911	2	5.7	0.6174	INAAQISAKLFDR
6193	target	3018	1405	6714	651.340	2	1.8	0.6174	SPITADVVSGAER
6194	target	3018	2641	13467	640.387	4	-5.6	0.6173	LAPAISGEVGLRLLLAPLSSNVVIR
6195	target	3018	2263	7720	483.269	2	0.7	0.6173	TNEFLITK
6196	target	3018	2346	13656	577.849	2	-1.8	0.6173	LLIYTFTKR
6197	target	3018	8850	4320	350.224	2	0.5	0.6172	GTPVVVK
6198	decoy	3019	3611	3296	379.197	2	3.0	0.6172	EPGLEGR
6199	target	3019	6755	3059	416.702	2	2.6	0.6172	DAWTSPR
6200	decoy	3020	6467	7971	706.381	2	-2.3	0.6171	SAAAKVVDARHMR
6201	target	3020	9150	3966	418.215	2	8.8	0.6170	LADASSSGK
6202	decoy	3021	8255	11794	707.410	2	1.8	0.6168	LELEPLVFQGLR
6203	decoy	3022	1171	4650	838.407	3	1.4	0.6168	DMEDGSEPYPWDALLALPPAAVR
6204	decoy	3023	4465	11997	720.391	2	5.3	0.6168	EVLQYWSFVLR
6205	decoy	3024	2506	7391	402.564	3	0.3	0.6167	LFITEVADAVK
6206	target	3024	3880	13145	485.309	2	4.5	0.6167	RILQQRR
6207	target	3024	6110	7009	626.330	2	-3.6	0.6166	LSIVSFDTDVR
6208	target	3024	5951	11143	514.324	2	1.0	0.6165	LEELAIVLK
6209	target	3024	9557	4047	404.715	2	3.8	0.6164	DAAGFISK
6210	decoy	3025	6712	13110	905.543	2	7.1	0.6163	LLLDLAAARTGRDGIVR
6211	target	3025	3337	8691	649.373	2	-6.6	0.6158	ILNQVVEQLNK
6212	target	3025	1607	7768	643.812	2	-4.7	0.6158	MLSSLSTCAAFR
6213	decoy	3026	5949	8364	620.820	2	15.5	0.6155	FNTPCTAFALR
6214	target	3026	5089	12040	617.012	3	7.4	0.6155	KVVTPEMLEFMKQLR
6215	decoy	3027	1478	3344	452.740	2	0.1	0.6155	AISADASAAK
6216	target	3027	2148	8362	448.747	2	-0.6	0.6154	VFDGFAIK
6217	target	3027	7057	9969	884.085	3	5.5	0.6153	SAIDLALECAQANQGEGGEACTMLVR
6218	target	3027	8108	6150	374.543	3	16.4	0.6152	TFAIGDSAALR
6219	decoy	3028	382	6005	594.769	2	-0.5	0.6151	ADIAGMDGGPER
6220	decoy	3029	6135	2746	459.708	2	-0.2	0.6151	QCEASGAPR
6221	target	3029	5774	11774	598.753	2	-4.5	0.6151	GGCMDTASGEIR
6222	decoy	3030	2002	8681	908.798	3	8.0	0.6149	VGLYTVSESSGERSVYKGNAPSPSPR
6223	decoy	3031	321	10415	783.908	2	9.2	0.6149	AYNVGSLLCEASLAR
6224	target	3031	5466	3082	494.251	2	-1.4	0.6149	EARGDANVR
6225	target	3031	4422	2561	1092.712	3	5.9	0.6148	LVALLTVSLVVVPLLSLLLLATKRPPRPQR
6226	target	3031	8041	12494	640.391	3	8.5	0.6148	SKTDALRTKLIFVASLR
6227	decoy	3032	8481	3312	559.261	3	-5.9	0.6146	AINEQDDEKTLDER
6228	target	3032	7326	293	642.360	2	1.4	0.6145	HLEEFVVAALR
6229	target	3032	7790	5301	915.458	2	3.8	0.6144	SHNLASPLTVENDSAFK
6230	target	3032	7124	9546	698.344	2	0.9	0.6142	GIDYNAEIPFEK
6231	target	3032	4602	12032	567.016	3	3.6	0.6141	KLWLTELLSAKQLR
6232	decoy	3033	5074	12687	769.937	2	5.3	0.6141	ASELLAILTAYAFR
6233	target	3033	2663	6374	495.892	3	-4.8	0.6141	DEYLCLATWDTR
6234	target	3033	2576	7961	415.561	3	-2.9	0.6140	WLEEKLMAPK
6235	target	3033	6871	3577	417.733	2	1.6	0.6139	RFGDALR
6236	target	3033	7212	12256	604.031	3	1.4	0.6139	AKLAALAALQRRDGSIR
6237	target	3033	4127	7495	738.693	3	-0.8	0.6137	SLWWSECYKLTGSNDVAVR
6238	target	3033	6952	1580	828.298	2	1.1	0.6136	ACGGMEPEEDEEECK
6239	decoy	3034	7087	9279	640.884	2	3.2	0.6134	VVDVIGELLAPR
6240	decoy	3035	7214	5716	791.886	2	7.4	0.6133	TGGSTAELCRPSEFK
6241	decoy	3036	2390	7471	721.041	3	4.3	0.6133	LVCSLQLSSPDAMLLSEAQR
6242	decoy	3037	178	6792	920.438	2	1.1	0.6132	AQCAYYAYFVRMTPR
6243	target	3037	9263	3456	452.775	2	-3.7	0.6132	LSATTGKVK
6244	decoy	3038	443	12634	1117.078	2	2.5	0.6130	DLAGVKLWDIVDADHCLPPR
6245	target	3038	9385	5084	715.861	2	-6.1	0.6130	AASNSATPVAKEER
6246	target	3038	9688	11129	590.868	2	0.6	0.6129	LLRPTPTRAR
6247	target	3038	9356	3371	406.918	3	-2.2	0.6128	ATAAIHLRPLR
6248	decoy	3039	1988	12655	588.015	3	3.2	0.6126	IFVARTQRNAALVFR
6249	decoy	3040	5477	12312	599.692	3	-0.9	0.6126	LLQLYTEVHSLLVIR
6250	decoy	3041	6841	10950	722.889	2	1.2	0.6125	KPDGVYAVELEPK
6251	target	3041	8835	12487	779.409	2	0.4	0.6125	RPVAGETTDQATRR
6252	decoy	3042	3117	5403	576.762	2	0.1	0.6125	ESVPDTAYDR
6253	decoy	3043	8747	13101	776.812	3	8.5	0.6124	KALKIANLVAITNDYLVSIIR
6254	decoy	3044	1457	7541	443.943	3	-9.1	0.6124	KILRLDSPLFK
6255	decoy	3045	3482	7628	665.369	2	7.9	0.6124	GPMEAISLTLAAR
6256	target	3045	8209	12710	615.347	3	6.2	0.6122	LTPDLLLSDDGIGFVLR
6257	target	3045	3982	13039	762.138	3	3.7	0.6122	LLTFSLAVVAIALFARTPKPR
6258	target	3045	454	12301	927.972	2	-1.0	0.6121	GESFSVSKIWQWSSVK
6259	decoy	3046	4809	11848	808.371	2	-2.1	0.6120	CSEVCATGSKKFCPR
6260	decoy	3047	2480	13126	1057.002	2	-0.2	0.6120	IDDDARDSPLPNAMDLAAGR
6261	decoy	3048	7927	4925	939.441	2	-0.2	0.6119	GELMDWFYCSRMIVK
6262	decoy	3049	625	10269	420.237	2	0.3	0.6119	LGVFEFK
6263	decoy	3050	8148	5797	659.837	2	-0.8	0.6119	TPLTSMGEVEVR
6264	target	3050	324	9613	716.931	2	-13.9	0.6116	AAIVQAGAVHKVLR
6265	target	3050	949	8132	427.743	2	0.9	0.6115	LFGNYIK
6266	target	3050	3705	8743	676.900	2	-0.9	0.6112	EILVYHPQILK
6267	target	3050	6705	4885	368.703	2	0.2	0.6110	DAYIVR
6268	decoy	3051	902	13088	546.651	3	-1.3	0.6109	MASGSFLVTKRVLTK
6269	target	3051	9881	10768	518.290	2	1.4	0.6109	ELIYQEIK
6270	decoy	3052	482	13495	659.677	3	2.7	0.6108	IGGQMRGWEEELFRLR
6271	decoy	3053	9319	8288	549.812	2	1.0	0.6108	VIGDVTEIPR
6272	decoy	3054	6711	13723	551.341	2	1.1	0.6108	DRKLLLSTR
6273	decoy	3055	7986	12058	547.275	2	-3.5	0.6104	QPVAFSVSCR
6274	decoy	3056	7622	10241	835.915	2	7.3	0.6104	CATEPAARQPGMVSPR
6275	target	3056	4834	5755	606.648	3	4.1	0.6103	LDFIAAQICSEAGQPVR
6276	decoy	3057	2434	5896	523.767	2	-0.6	0.6102	NGPFDVELR
6277	target	3057	3213	6059	554.786	2	1.5	0.6100	DTGVNYQLAK
6278	decoy	3058	5565	6141	468.919	3	-1.6	0.6100	FWSNVGVMPLVR
6279	decoy	3059	8930	11167	801.916	2	8.4	0.6099	AYVQGELAQLPEER
6280	decoy	3060	5003	3876	488.792	2	-1.3	0.6099	KTKTTELR
6281	target	3060	8091	8789	1175.038	2	-2.1	0.6099	GDTICEICLQQFTPNYTTSSK
6282	decoy	3061	4429	7091	642.038	3	4.7	0.6098	ISVGRCVGGAPSKKPGALAR
6283	decoy	3062	9572	9155	961.484	2	9.6	0.6098	SIPSCLTLGDTGAADLVTTS
6284	target	3062	2795	8867	603.294	3	-1.0	0.6097	SLTVAPFECAWGEELR
6285	decoy	3063	1917	5147	567.290	2	-5.8	0.6097	LSESLTDGVGR
6286	decoy	3064	5792	3928	360.183	3	-0.9	0.6097	FGVSPMDGIR
6287	decoy	3065	3154	12903	768.910	2	1.8	0.6095	VIDEATLLQTMFR
6288	target	3065	5899	5223	351.243	3	15.9	0.6095	VVGPKVALLR
6289	decoy	3066	2281	11120	1032.907	3	3.2	0.6095	AQRHLRITGWNQQPSWTPVVRVLPEK
6290	decoy	3067	2018	3611	362.528	3	8.8	0.6094	NPVVGAENSAK
6291	target	3067	323	9513	682.039	3	2.2	0.6093	NSWTLEISSPVAAPRLFR
6292	decoy	3068	159	6799	391.698	2	-1.5	0.6089	LAHNDGR
6293	decoy	3069	5920	12676	1127.077	2	-0.9	0.6088	TMVPHNALSSPEKIAAVAGTCR
6294	decoy	3070	3470	6069	546.259	3	-11.5	0.6087	LSSSAFTEPNEEAVR
6295	decoy	3071	802	7972	502.780	2	0.6	0.6086	LQLNYTPR
6296	target	3071	6281	9308	1064.575	2	1.7	0.6085	TSIDISFEAPPGSSPRVVLR
6297	decoy	3072	4214	8828	528.307	3	5.1	0.6085	GVQLAVVCAGIASPGLK
6298	decoy	3073	4733	11449	836.986	2	11.7	0.6085	VGSKSTRNAGGAVSLLR
6299	target	3073	9901	303	526.261	3	-5.7	0.6084	SSNLTDAACAVHLFK
6300	target	3073	6015	13657	632.398	5	9.2	0.6083	ILVVLARIFLGNLDKLGIRRPSGGPLELK
6301	decoy	3074	3762	4727	542.277	2	4.5	0.6083	IPESGQAEPR
6302	target	3074	1960	8568	508.300	4	0.8	0.6079	SYTSRLLIGNPEGKIIIR
6303	target	3074	6826	11990	486.303	2	0.1	0.6078	LLEARTLR
6304	target	3074	5061	4572	514.252	2	4.8	0.6078	EPGGGGGGAAAAR
6305	decoy	3075	1446	4347	382.892	3	11.3	0.6078	TSLLVAAASSAR
6306	target	3075	4540	12527	530.828	2	-13.5	0.6077	AHILPALGLR
6307	decoy	3076	7753	14296	491.288	2	-3.3	0.6077	PIEEKPIR
6308	decoy	3077	6683	11677	801.711	3	4.1	0.6076	AEDMVNAMPNLARSEELCPGGAK
6309	target	3077	9740	11136	917.955	2	9.6	0.6075	SPHLSSEYISYLENPV
6310	target	3077	1840	11664	631.016	3	3.5	0.6074	AIGRPSFSTSASLDAALVK
6311	decoy	3078	686	12160	771.415	3	3.2	0.6074	SLTISPMQIAEIWFHNVLGR
6312	target	3078	4977	4519	418.741	2	0.6	0.6073	GRFTLSR
6313	target	3078	6678	9461	679.363	2	3.0	0.6073	LPTDLCGEIIQR
6314	target	3078	4087	6729	1069.032	2	8.6	0.6073	DAAIVDAAHERARADEAEAR
6315	target	3078	2564	13514	810.069	3	-1.9	0.6072	LCKDGRFREAERLFTGMENR
6316	decoy	3079	397	11528	754.085	3	-1.6	0.6071	SILETPYDSHKRAFLITLR
6317	decoy	3080	9879	7105	562.796	2	14.3	0.6071	LTTPGQHADGK
6318	decoy	3081	9892	13500	547.324	2	0.4	0.6071	IVIDAFLFR
6319	target	3081	5868	6927	454.740	2	-2.8	0.6070	LETSSMLK
6320	decoy	3082	6773	4127	553.784	2	1.3	0.6070	RPEPEPEPR
6321	decoy	3083	7259	10184	712.367	2	3.6	0.6069	ILESDPFTAFAGR
6322	target	3083	5924	10409	857.773	3	4.3	0.6068	VWMAGALFVYFFSVSGGMYGIIR
6323	decoy	3084	9640	10357	603.314	3	-4.0	0.6067	IPIVTMESMSLSWSVK
6324	target	3084	4377	7162	1169.552	2	-3.5	0.6065	QVTGGRAVGYDANYVVDGEPDR
6325	decoy	3085	2830	11318	636.349	3	-7.6	0.6065	EANKLCLAAALWSYILK
6326	target	3085	992	10373	739.900	2	2.6	0.6065	RCFVVRLDTVDR
6327	decoy	3086	5237	7191	411.260	2	-0.6	0.6065	LIVYVSK
6328	decoy	3087	4681	4279	631.306	2	2.4	0.6065	TASSQAEDSPLR
6329	target	3087	71	14107	634.342	2	0.6	0.6064	AVLAAGSPQGPGSR
6330	decoy	3088	3786	3007	388.533	3	2.5	0.6063	GQLGFSSASGPR
6331	target	3088	905	10075	824.785	3	2.3	0.6061	LSAQMRKLEELAEQIRSDRAK
6332	target	3088	9120	10044	828.770	3	5.5	0.6060	AAAAATDPNHRSIRVAPEQPGGAAR
6333	decoy	3089	5535	11814	434.261	2	-0.4	0.6058	IKTNHVR
6334	target	3089	2072	6581	547.773	2	-8.5	0.6058	LAEAFDTATR
6335	decoy	3090	5307	5836	592.865	2	-1.8	0.6057	IGVSAAVVVEIK
6336	target	3090	9905	12395	814.468	2	0.6	0.6055	TKPHLSNPLLPSAPR
6337	decoy	3091	9361	7288	457.289	2	-0.3	0.6054	VLTAVAVIAG
6338	target	3091	4620	14250	449.759	2	1.0	0.6054	GVVLGGSGPR
6339	target	3091	1003	11247	1038.239	3	-0.4	0.6054	LLSVEDVNGILGSRSGCTTLPLLLSKSPSR
6340	decoy	3092	2950	9851	613.797	2	2.5	0.6053	FMNSTSGVDLR
6341	decoy	3093	4372	9892	690.839	2	-7.1	0.6053	GRAHHMDSGTLAK
6342	target	3093	936	5629	457.231	3	2.8	0.6051	GFKGSFPDAASSAK
6343	decoy	3094	7675	11669	609.369	2	17.3	0.6051	AAAAITLTSTGIK
6344	decoy	3095	4592	3283	490.247	2	2.6	0.6049	FTLQGEER
6345	decoy	3096	9551	4131	524.782	2	0.3	0.6049	RASELMSVR
6346	target	3096	8463	7410	447.745	2	4.7	0.6049	GAAAPSPAPR
6347	decoy	3097	5586	5101	449.290	2	-4.5	0.6048	LLAVSLGPK
6348	decoy	3098	4272	6586	521.765	2	1.7	0.6048	FKFGTEGEK
6349	target	3098	3608	12377	680.884	2	1.7	0.6047	DKLTPLSQVGFR
6350	decoy	3099	5958	11192	537.822	2	5.5	0.6047	IGILAFQANK
6351	decoy	3100	9298	8465	1066.064	2	-0.4	0.6047	QLENAVLLIPEDCGKLGYR
6352	target	3100	7715	12209	963.958	2	1.5	0.6047	QEYHCDFLVELFLDR
6353	decoy	3101	3797	5702	460.758	2	7.1	0.6047	LYPMALGR
6354	target	3101	4488	8367	536.961	3	-11.3	0.6046	FLNSYKQLSGPAKR
6355	target	3101	7084	6978	569.573	4	7.3	0.6046	AATVAPVVAVAAPAAAGQAVGGDGRK
6356	decoy	3102	1735	7090	739.862	2	2.6	0.6045	LEEAAAYDELQAR
6357	decoy	3103	5145	7902	368.217	3	-0.6	0.6045	GIPNFKLASR
6358	target	3103	1744	13105	782.486	3	4.1	0.6043	VASTMLAAAVAILAAVVVPLPVLR
6359	target	3103	3555	7146	420.735	2	0.6	0.6042	LFGNYVK
6360	target	3103	6682	13151	940.019	2	-1.2	0.6040	LPAALHDAERLFAWLR
6361	decoy	3104	6789	9980	511.310	2	-2.6	0.6039	AIPQGLAPVR
6362	target	3104	9517	3282	460.245	3	2.5	0.6038	KGGNGVERDYKR
6363	target	3104	4590	11599	860.502	2	12.2	0.6037	VPVTLLNVTQLTEHR
6364	decoy	3105	1352	10365	758.452	2	11.9	0.6036	AAVVISLLFPAESAK
6365	decoy	3106	5869	7002	410.750	2	0.5	0.6036	LVQYGIK
6366	target	3106	6888	11407	844.434	2	1.3	0.6035	SPALPPTHFFFSSPR
6367	decoy	3107	9237	13640	538.927	5	0.7	0.6035	KTTVGPIGPTILTIAQVRTRNLVGGK
6368	target	3107	7452	10968	678.392	2	-9.8	0.6035	ADVLRELEGLLK
6369	target	3107	2672	10917	570.845	2	8.3	0.6034	VGPTSPRSLVK
6370	target	3107	2875	7816	889.930	2	-6.2	0.6032	VTAVPANEEEICGATFK
6371	decoy	3108	5170	2565	362.552	3	-4.0	0.6031	TLNWIIIGR
6372	target	3108	165	5047	479.267	2	-10.6	0.6030	ILELNAER
6373	target	3108	5675	14251	923.454	2	-5.9	0.6030	TGIFDDEEPVPKEELK
6374	target	3108	2173	3789	453.921	3	1.0	0.6029	ESKQEEIKQIK
6375	target	3108	1084	10411	585.806	2	-0.2	0.6029	TAQLAHACLSR
6376	target	3108	2818	5027	446.715	2	4.1	0.6029	LGTMEDAR
6377	decoy	3109	3121	14221	615.291	2	8.8	0.6028	EAYSSTTVDTR
6378	decoy	3110	8341	9988	635.358	2	-6.6	0.6028	TISNLSLPAPTR
6379	target	3110	6280	8843	999.524	4	5.4	0.6026	NLTSLLIGTNFKDIVKATNNFHQENIIGCGGCGLVYK
6380	target	3110	1492	9399	613.648	3	-1.8	0.6025	CFKPIIKDGGCNLVTCK
6381	decoy	3111	2360	11808	928.951	2	-2.3	0.6025	YNSALQAWNLCYPSVK
6382	decoy	3112	8964	3318	401.737	2	-15.2	0.6025	VTISVQR
6383	decoy	3113	214	8553	700.845	2	5.0	0.6025	EQAGAPDKDIGGSR
6384	target	3113	867	13649	918.482	2	3.4	0.6024	LVDEANEEHVLVELAR
6385	target	3113	6330	10413	987.014	2	-3.0	0.6023	MAAGEAAPPLSARAEYVLR
6386	target	3113	3241	13300	611.624	4	-15.1	0.6023	FILPTVLITVAAIAILLYLMVR
6387	decoy	3114	4456	5278	598.782	2	1.5	0.6023	AFIGTTDDSNR
6388	decoy	3115	3205	8866	752.426	2	2.1	0.6022	TAAELLAPVQYSLK
6389	decoy	3116	1748	10100	753.891	2	-1.2	0.6022	QFDASGEIATRRR
6390	decoy	3117	3675	4340	526.736	2	1.3	0.6021	DEGSNLDFR
6391	target	3117	7953	11976	674.842	2	-7.0	0.6020	ENGSSLVLNYPR
6392	target	3117	9346	5161	599.292	2	2.0	0.6018	ALDGFNSSSTAK
6393	decoy	3118	8140	6965	520.267	2	-1.2	0.6017	GNAHDLSVAR
6394	decoy	3119	4350	10862	745.899	2	1.1	0.6016	CKLLACPLGVTMNK
6395	target	3119	8306	10283	616.000	3	4.2	0.6016	VSSLLLPPFEDCKIER
6396	decoy	3120	7749	8534	613.807	2	0.5	0.6015	WYRQNAGFGK
6397	decoy	3121	2448	5326	497.272	3	-0.4	0.6015	LTQEKPEVIYNR
6398	decoy	3122	6016	4619	418.717	2	0.6	0.6015	TVFAGGER
6399	decoy	3123	3864	8546	544.279	2	-4.7	0.6013	IDQSLCVGPR
6400	target	3123	4564	6448	445.244	2	4.5	0.6012	TLGPYNPK
6401	decoy	3124	3377	9165	463.741	2	0.8	0.6012	FQEIFSR
6402	target	3124	9292	6188	432.237	3	2.8	0.6011	NAACLAYTALKR
6403	decoy	3125	5248	5630	615.296	2	17.2	0.6011	EAYSSTTVDTR
6404	decoy	3126	1829	4685	525.272	2	-4.4	0.6010	SGSSAMAIVAR
6405	target	3126	1429	7131	566.974	3	-3.0	0.6010	VGNTDRVLQLEGELR
6406	decoy	3127	2956	13653	604.372	2	-3.7	0.6010	LPALDPSLLLR
6407	decoy	3128	5038	11566	650.025	3	-0.4	0.6009	ASARLLDLGGIQAVFSSRS
6408	decoy	3129	1955	8667	419.884	3	-10.8	0.6007	GGAAHAIGFGMLR
6409	target	3129	8036	3269	581.807	2	0.5	0.6006	TVDGGGGKSGTVK
6410	decoy	3130	7983	11187	959.007	2	0.7	0.6005	AHMLWVPPLTLPDSSPR
6411	target	3130	338	3836	462.245	2	0.1	0.6003	LDGKYEAK
6412	target	3130	2384	7289	580.819	2	16.2	0.6003	AAASSSGAARGVR
6413	decoy	3131	3848	6816	639.305	2	-6.9	0.6001	ELPAAAGENSYR
6414	decoy	3132	108	8780	802.410	2	0.7	0.5999	GMDLALQAVDKSEAR
6415	target	3132	8834	9202	629.654	3	-6.4	0.5999	TPGADDLFAAADALLAAQR
6416	decoy	3133	698	13443	720.399	3	1.2	0.5998	AAILLKGSASKNCPYPWALR
6417	decoy	3134	320	7949	718.368	2	-0.3	0.5998	TPTATSPSPAHNVR
6418	target	3134	4937	7511	714.369	2	2.6	0.5998	LNYGDGTLKYGAR
6419	target	3134	1642	6642	657.837	2	1.4	0.5997	GGDPTSAALGAELR
6420	target	3134	168	7107	607.826	2	5.6	0.5997	EENVTLGPTVR
6421	target	3134	2104	3029	411.265	2	-1.5	0.5996	KAVKTFK
6422	decoy	3135	4473	9644	640.823	2	-5.2	0.5995	NNGQSTHAAKPR
6423	target	3135	2815	10579	622.633	3	0.1	0.5995	DFYNLYSWEVGFGIR
6424	decoy	3136	6598	7370	364.257	2	-0.1	0.5994	LGLILAK
6425	decoy	3137	2131	8939	421.243	2	0.9	0.5992	VPIEEVR
6426	decoy	3138	7059	7881	731.876	2	8.4	0.5992	SAELYPELGAAWR
6427	decoy	3139	1385	8636	603.313	3	-5.3	0.5990	IPIVTMESMSLSWSVK
6428	target	3139	7676	7104	413.709	2	5.8	0.5990	DQVPDPR
6429	decoy	3140	5304	7606	673.854	2	-4.7	0.5990	GLYPVELEDRR
6430	decoy	3141	2054	3558	446.253	2	5.3	0.5987	LFDIEVR
6431	target	3141	2805	6831	365.228	2	-1.1	0.5987	LEQLVK
6432	target	3141	8928	10395	680.398	2	10.6	0.5987	YGGGGGLVLLQLGR
6433	target	3141	997	10267	789.907	2	-4.0	0.5986	SFAGSAGNLAQRFPR
6434	decoy	3142	5597	6258	373.222	2	2.7	0.5984	VAFPVGR
6435	decoy	3143	2942	10025	787.378	2	-1.0	0.5982	VYVGASYEVSNTER
6436	target	3143	8777	13116	500.813	4	5.1	0.5980	SLPSVPGFLLLSLVLFGLK
6437	decoy	3144	3478	12454	694.404	2	-3.0	0.5980	LLEVYRLQTPR
6438	target	3144	1894	4087	435.266	2	6.1	0.5977	NLVSALPR
6439	decoy	3145	857	6419	419.222	2	1.2	0.5977	DLVEAYK
6440	target	3145	247	12397	614.368	3	1.6	0.5976	LLKAEMPLSLRLMGLR
6441	target	3145	1409	7016	838.911	2	-5.4	0.5976	FNPSAVAIDLNSGESR
6442	decoy	3146	2547	5949	557.274	3	8.4	0.5976	EIGHWANTLDDSGVR
6443	target	3146	4402	4019	530.270	2	-10.1	0.5975	LSEAEAAVNR
6444	decoy	3147	9542	11643	573.802	2	1.7	0.5974	SIEWPVYPR
6445	target	3147	6249	12518	581.703	3	-2.8	0.5973	LPLPGAAVPLTVLRAVR
6446	target	3147	3721	7440	606.336	3	-0.6	0.5972	VITLGVGEGVLGWVDFR
6447	decoy	3148	8084	2965	535.328	2	-6.7	0.5972	VMPIKKPTR
6448	decoy	3149	8495	2835	394.723	2	0.9	0.5972	ESRQIR
6449	target	3149	5103	10627	780.864	2	0.1	0.5970	LMDESVDVDTPSPR
6450	target	3149	7981	2616	478.827	5	6.0	0.5969	GCPAGSVVYVCFGSTCALGDSQLR
6451	target	3149	73	3425	599.283	2	0.8	0.5969	ASEAAAFCASAAK
6452	target	3149	5887	9387	558.280	2	-4.9	0.5969	TLSGPVDDPSK
6453	decoy	3150	1408	3866	360.687	2	-0.8	0.5969	VYPEGR
6454	target	3150	7845	13092	749.401	2	1.3	0.5969	HISPPSSSNFRIR
6455	decoy	3151	4408	13231	719.457	2	2.6	0.5969	TLVVILLATIEPR
6456	target	3151	415	13385	557.599	4	0.0	0.5968	LLRALQRALPPLSSPAAALLR
6457	decoy	3152	5209	8549	866.432	2	8.6	0.5966	VAYAGQGLLNVCHGCAR
6458	target	3152	3207	4351	750.351	2	4.9	0.5966	TLDSMVDVTYCPR
6459	decoy	3153	5410	12718	564.837	2	-0.6	0.5965	LFLFHKPAR
6460	target	3153	6970	10007	1053.078	2	0.9	0.5964	LAAARRNDLVEEILEQHK
6461	target	3153	7028	2671	423.255	2	-0.2	0.5964	KILAACAR
6462	decoy	3154	4951	5322	474.245	2	2.9	0.5962	ETDKDAIR
6463	target	3154	3386	2365	828.299	2	1.7	0.5962	ACGGMEPEEDEEECK
6464	decoy	3155	342	301	479.234	3	2.0	0.5962	DHELFEDIVYR
6465	decoy	3156	8649	3075	560.306	2	4.5	0.5961	LGLSADSLTSR
6466	decoy	3157	9082	6915	464.251	2	-6.6	0.5961	EGRPEALR
6467	decoy	3158	3496	9479	426.912	3	-10.6	0.5961	LLHPQGMTIIR
6468	target	3158	8076	6539	530.795	2	3.7	0.5961	WLTGETVVR
6469	decoy	3159	8269	7387	665.411	2	-7.5	0.5960	KILRLDSPLFK
6470	target	3159	4990	14260	700.845	2	-0.1	0.5960	STLVEHVCLDER
6471	decoy	3160	5176	11877	564.328	2	4.5	0.5957	SRYPKLAHR
6472	target	3160	5569	13034	567.598	4	1.2	0.5954	DLFLFLYILLIIASALTSLK
6473	target	3160	2024	8237	651.346	2	-8.5	0.5952	ADEPLSTAASVLK
6474	decoy	3161	8184	7473	661.882	2	10.6	0.5952	VLAEQPAAPITGR
6475	decoy	3162	8372	11825	898.553	2	2.4	0.5950	ILALAMRARSGVILPSK
6476	decoy	3163	9430	11065	572.325	2	-5.0	0.5949	LKQGVTTSGPR
6477	target	3163	6012	7804	501.285	2	7.8	0.5947	AVAACVAVAAR
6478	decoy	3164	3696	13051	877.456	2	1.8	0.5946	ISWPIGVIPDAEEEAK
6479	decoy	3165	1555	7490	647.807	2	1.7	0.5945	AQGSESGSLMATR
6480	decoy	3166	1077	2912	479.240	3	3.0	0.5945	QSIGPAGSVTYCPR
6481	decoy	3167	5077	8791	519.293	2	0.7	0.5944	IFADIVFGR
6482	decoy	3168	4929	6570	514.773	2	8.0	0.5942	IHSANMSLR
6483	target	3168	1263	4281	470.227	2	5.9	0.5941	DGTAGEVYK
6484	decoy	3169	5581	11467	599.359	2	10.3	0.5941	DLLLLPTWAR
6485	target	3169	5490	5705	469.742	2	0.3	0.5940	IFGSMEVR
6486	decoy	3170	2789	4482	533.760	2	-3.0	0.5940	ASNYVQEGAK
6487	decoy	3171	8225	9454	511.308	2	1.3	0.5939	LPVFTVAFK
6488	target	3171	191	3537	413.208	2	15.9	0.5935	GGPGHSSAR
6489	target	3171	7449	6482	490.288	2	0.1	0.5934	GGAAAPAPVLR
6490	target	3171	557	3064	355.672	2	0.6	0.5933	FTEGEK
6491	decoy	3172	8785	4467	620.840	2	4.3	0.5933	GVFSGEVYVRK
6492	decoy	3173	5349	9862	800.741	3	6.0	0.5933	TGSGANVQANSEKQQPAQLCVAAK
6493	decoy	3174	3937	4102	513.820	2	1.1	0.5928	GTLLEKLPR
6494	target	3174	8482	14263	449.759	2	-0.0	0.5927	GVVLGGSGPR
6495	target	3174	6397	9478	601.306	3	-7.8	0.5926	LSAALQQLAEETEAAEK
6496	decoy	3175	1386	9153	684.371	3	5.0	0.5925	IAEPSRPTALAAASVPASEGR
6497	target	3175	4924	3576	631.302	2	1.1	0.5925	SIANPTTGCQNR
6498	decoy	3176	6404	7209	547.318	3	-1.0	0.5923	KLLERHAMKATVSR
6499	target	3176	8296	6312	762.383	3	-0.3	0.5923	APAIPVADMLEECKTFFFAGK
6500	decoy	3177	1498	7579	574.789	2	9.4	0.5919	NVNNWFQAR
6501	target	3177	238	6295	365.721	2	-0.3	0.5918	IEVLEK
6502	target	3177	3868	5571	606.648	3	4.4	0.5918	LDFIAAQICSEAGQPVR
6503	decoy	3178	5183	10901	904.469	2	-1.8	0.5917	IPIVTMESMSLSWSVK
6504	target	3178	8689	8727	510.790	2	0.7	0.5916	AIGELVYQK
6505	decoy	3179	7619	9896	658.715	3	7.2	0.5912	VERLKWESKLWALSTK
6506	target	3179	7353	8869	814.911	2	-3.4	0.5911	VELPEAMDILEVDR
6507	decoy	3180	6026	10521	907.967	2	0.9	0.5909	INFDPYFMSRGALGVK
6508	target	3180	2493	8110	500.315	2	2.1	0.5908	ELERLVLK
6509	decoy	3181	5933	12520	768.418	2	3.0	0.5908	VAPSSVTIMGALSFR
6510	target	3181	7852	12747	523.571	4	-2.6	0.5907	LLYTLTTLLCLLCLLLLR
6511	target	3181	3439	11340	616.351	2	-4.2	0.5907	DALISKKVDSR
6512	target	3181	1053	5468	484.282	2	0.5	0.5903	VIDDHLKK
6513	target	3181	4462	4150	412.712	2	2.2	0.5902	SIQDAYK
6514	decoy	3182	1800	5735	774.401	2	-0.7	0.5902	INSAVGFYAAVNHGK
6515	decoy	3183	9047	11484	407.262	2	14.4	0.5902	GLARLQR
6516	target	3183	3891	2602	540.576	3	4.0	0.5900	DTMSWTAMISGYEK
6517	decoy	3184	9441	6028	451.271	2	-13.8	0.5899	SALITALGR
6518	decoy	3185	5450	11916	900.003	2	4.4	0.5899	ESQPLNLVSSITELLR
6519	decoy	3186	4546	10767	676.912	2	3.7	0.5899	TVALPSRRSPLR
6520	decoy	3187	6255	11024	904.961	2	-3.9	0.5898	VCSDAKPTVDSGKQFVK
6521	target	3187	1572	4555	764.367	3	2.5	0.5896	EQRDRDRAEVGMSVSVDGER
6522	decoy	3188	7781	11246	905.453	2	-6.1	0.5896	SEEARTDVVRGNYSVK
6523	decoy	3189	3212	8960	775.969	2	0.6	0.5895	IVSILPPFLEAPVR
6524	decoy	3190	7957	4417	481.910	3	2.7	0.5894	LQYLESETFSAR
6525	target	3190	2599	7158	650.004	3	4.3	0.5893	TMIGRSSMDVLPVDGELK
6526	decoy	3191	4343	2235	378.207	3	-8.0	0.5892	MGVKDLDKAR
6527	target	3191	4810	4963	379.733	2	-4.9	0.5892	AGRSVIR
6528	target	3191	1822	2690	518.987	4	6.6	0.5891	MSLYDGLAGVYPEEEEDR
6529	decoy	3192	2721	3778	605.783	2	2.8	0.5890	TMCKEGSGLER
6530	decoy	3193	7346	4422	850.415	2	0.3	0.5889	NEVENFVMHLPQSR
6531	decoy	3194	1526	3158	489.754	2	-4.0	0.5889	FSPWNTVK
6532	target	3194	2618	5740	610.339	2	0.6	0.5888	AYARALAAWAR
6533	target	3194	4705	14233	508.314	2	6.2	0.5887	DAIAKVGLTK
6534	target	3194	2780	3222	503.228	2	0.3	0.5887	EATDEDIGR
6535	decoy	3195	9666	2482	453.756	2	-0.0	0.5886	FGTAGNVIK
6536	decoy	3196	6594	12365	685.889	2	2.6	0.5881	LFGTEVLDIVHK
6537	decoy	3197	8917	9506	803.895	2	-2.2	0.5881	RGDSSWSFPTEIPK
6538	decoy	3198	5683	10567	522.827	2	1.2	0.5880	IGLGFPLLSK
6539	target	3198	3453	8108	624.325	2	4.5	0.5880	FPSQISQVEGR
6540	target	3198	6993	11509	450.791	2	0.2	0.5879	KQRSLLR
6541	target	3198	1565	3492	575.784	2	-2.4	0.5876	AYISDPEDLK
6542	target	3198	257	8696	571.295	2	-1.8	0.5875	LGLPGSESPER
6543	target	3198	7144	8383	716.877	2	2.1	0.5870	ALQTWELSDTIR
6544	target	3198	158	13043	494.055	4	-2.1	0.5869	LLLPDDVLAGVLRRVAPR
6545	decoy	3199	7914	11342	834.984	2	-1.6	0.5867	VEGRLLDIVISGELR
6546	target	3199	7372	8101	978.002	2	-1.6	0.5866	CSCYPKPRYELRAIQK
6547	decoy	3200	1524	7904	551.822	2	-0.6	0.5866	VGNAKPYVVR
6548	decoy	3201	3002	11314	428.777	2	-5.8	0.5865	WLRLIR
6549	target	3201	6392	3332	469.753	2	4.3	0.5863	FSSAASLQK
6550	target	3201	2507	8126	529.791	2	7.2	0.5860	VGGMAAAGSPLK
6551	decoy	3202	9019	4344	395.223	2	3.9	0.5859	TLEAEVK
6552	decoy	3203	8093	3967	474.224	2	-2.1	0.5859	NEETLADR
6553	target	3203	8780	3743	472.213	2	4.1	0.5858	EFTFDER
6554	target	3203	176	7148	377.698	2	0.4	0.5858	FVGFER
6555	decoy	3204	7218	4628	576.765	2	-4.1	0.5858	EGYDVASAGQR
6556	decoy	3205	7116	4580	454.723	2	2.7	0.5857	TEFSAPEK
6557	decoy	3206	8421	5935	671.813	2	2.5	0.5856	ISSGVGTAMMCSAK
6558	decoy	3207	730	12543	733.711	3	6.0	0.5854	EDLVSPSVHTNLFISGSGSPR
6559	target	3207	8439	3005	548.287	2	4.3	0.5854	GVMVGIGSYGR
6560	target	3207	6624	5986	427.567	3	0.7	0.5853	ASTEALEYLRK
6561	target	3207	6205	12095	586.032	3	-4.1	0.5851	LPPKFPIPLLSLAPPR
6562	decoy	3208	8268	10620	661.873	2	2.5	0.5850	VEIQEGLLFFK
6563	decoy	3209	5687	10899	603.314	3	-3.5	0.5848	IPIVTMESMSLSWSVK
6564	target	3209	6701	10229	582.829	4	0.7	0.5847	LSGPISPELGSLQYLERLSLR
6565	target	3209	872	13134	569.612	4	-12.1	0.5845	ILGLPLCLKNKRNAVIKLLR
6566	target	3209	4741	11909	813.931	2	3.8	0.5844	LFTVEHDKEGGGPIK
6567	decoy	3210	9566	5646	689.040	3	1.1	0.5844	SKHQQNSATVPDTVAAIVAK
6568	target	3210	2356	12220	858.494	2	0.1	0.5844	LLAVPASYASLAEVRR
6569	target	3210	2611	8391	665.045	3	1.1	0.5844	AEPGSQGAIAAAAIGAKVLAAR
6570	target	3210	2914	12403	678.912	2	9.4	0.5842	LAALWPVIQAFK
6571	target	3210	221	13823	634.343	2	2.8	0.5842	AVLAAGSPQGPGSR
6572	target	3210	4562	11969	744.885	2	-6.2	0.5841	TLMEAIEDIIQGR
6573	target	3210	6478	3963	778.384	3	-2.1	0.5841	RGGGGPLPAAGWRDPACDGGGRPR
6574	target	3210	1188	5538	641.892	2	-0.7	0.5841	ALYLLPIAPPSK
6575	decoy	3211	8462	11221	823.914	2	5.2	0.5840	SNAGALDLEPNFGVSR
6576	decoy	3212	6750	6392	625.823	2	-2.4	0.5838	VTIADTITCTGR
6577	target	3212	7705	4374	384.772	2	21.1	0.5837	KVRPLR
6578	target	3212	5395	8047	822.876	2	-6.3	0.5837	FEFFTTPEGTDPTR
6579	decoy	3213	8636	5760	401.755	2	-0.4	0.5837	LTGSIAIK
6580	decoy	3214	7413	10233	771.761	3	-2.6	0.5835	VYYLLTAIQLTEAPSLATFAK
6581	target	3214	8014	3177	480.733	2	-1.5	0.5832	AGGSGAGRGDR
6582	decoy	3215	3119	7253	655.309	2	3.6	0.5832	DDGAVDEKWFK
6583	target	3215	2910	4982	555.801	2	4.1	0.5831	KAQHAEDLAK
6584	decoy	3216	9436	4537	420.223	3	-0.3	0.5830	TMNVPVIPMEK
6585	decoy	3217	627	5731	509.782	2	3.6	0.5829	ESSSGLLGLR
6586	decoy	3218	1363	10305	532.785	2	7.2	0.5828	LNLLDAFCR
6587	target	3218	3265	286	653.362	2	-5.0	0.5827	YCVKDLPNILK
6588	decoy	3219	3082	9675	467.790	2	0.6	0.5827	VYLASLLR
6589	target	3219	4756	11755	636.872	2	-1.2	0.5826	TISSAAALRGAVR
6590	decoy	3220	1266	10858	762.400	3	0.7	0.5826	LVTTELPNVVGESPPICYPTR
6591	target	3220	2143	13448	533.823	2	2.3	0.5825	ERPLSLPVR
6592	target	3220	6121	6574	357.232	3	8.0	0.5824	QLKELAVLR
6593	target	3220	5579	6540	482.741	2	-0.7	0.5824	RGEHYFR
6594	target	3220	6635	9107	667.847	2	4.6	0.5824	RGAGPYVSISDGR
6595	decoy	3221	3579	6235	731.863	2	-1.7	0.5824	YAAQEVSYVTFGK
6596	decoy	3222	4254	12915	596.868	2	7.7	0.5823	LGAKQIIFFR
6597	target	3222	7897	6075	374.227	2	-5.5	0.5821	FGAVVVR
6598	target	3222	173	9661	540.614	3	6.4	0.5820	QFPPNFASDEAKLR
6599	decoy	3223	6538	2423	378.206	3	0.4	0.5819	YVGRHMTIR
6600	target	3223	8286	11785	442.775	2	0.3	0.5818	LARQGALR
6601	target	3223	4876	5087	537.765	2	-1.8	0.5816	TETQVHTMK
6602	decoy	3224	9588	9542	739.906	2	2.8	0.5815	YFDVEPKLNVVR
6603	decoy	3225	6978	12358	707.860	2	1.8	0.5815	NPELCERDVALR
6604	decoy	3226	8999	12475	598.370	2	5.3	0.5813	GRPTGAAAILLR
6605	decoy	3227	4587	5867	460.745	2	-3.8	0.5811	LTSDLCIR
6606	decoy	3228	9400	3702	525.763	2	-2.7	0.5811	YQLVDQER
6607	target	3228	9501	4811	417.709	2	-3.4	0.5811	ESVAAMAR
6608	target	3228	9164	13496	580.115	4	-0.5	0.5810	GIAFVAALASLLFVLLGLILFR
6609	target	3228	2647	10171	491.309	2	0.7	0.5809	GLELLPLAR
6610	target	3228	6450	9063	677.334	2	-3.1	0.5809	YIQEQSLSTER
6611	decoy	3229	2097	10894	694.351	3	0.1	0.5808	RYELETAGTDRRTVEER
6612	target	3229	3368	10593	923.476	2	9.3	0.5807	VENACHHGLVDPTVNLK
6613	target	3229	7971	291	395.239	2	-0.6	0.5807	LDTVLTK
6614	decoy	3230	3801	11272	858.482	2	-1.0	0.5807	GMAALLISREKGNSLR
6615	target	3230	211	9375	858.901	2	4.6	0.5806	IDDVDNSFYTQPFR
6616	decoy	3231	8104	8343	524.296	2	2.0	0.5805	LGDILYPTR
6617	decoy	3232	6028	3501	505.258	3	-0.7	0.5804	IDPGVDERESLAGR
6618	decoy	3233	7134	6918	695.348	2	9.9	0.5804	TDSGLSWAAASPAR
6619	target	3233	5732	9707	798.411	2	2.5	0.5802	LSEVCAKYEAQLNK
6620	target	3233	3649	12545	885.461	2	4.2	0.5801	SRPTYISANLDLEYK
6621	decoy	3234	6358	8890	502.780	2	0.6	0.5801	NIPFLSTGR
6622	target	3234	9661	10540	645.387	3	-3.0	0.5800	QLLVLPLELLWQWLVA
6623	target	3234	1044	2642	378.199	3	3.2	0.5800	MQALLDAQSR
6624	target	3234	8627	5034	351.181	2	7.1	0.5800	YYDIK
6625	target	3234	8379	11412	1024.030	2	-0.5	0.5798	DAVVLSSSATRHSCKVCRK
6626	decoy	3235	5802	10751	645.817	2	1.1	0.5798	ATQLHCIFDSR
6627	decoy	3236	1661	7007	559.609	3	4.2	0.5796	FFVYQQYVNPESR
6628	decoy	3237	3252	7187	722.684	3	-2.7	0.5795	NENEVSQYLSLGNNQSTIR
6629	target	3237	2867	8280	879.118	3	-7.0	0.5794	DVVAVASAQLAFAASAMKEAELLACR
6630	decoy	3238	5149	4640	412.196	2	-13.2	0.5794	DADFISR
6631	target	3238	2609	8974	736.359	2	15.0	0.5793	TYFSPGDMLAVDR
6632	decoy	3239	9703	8273	521.812	2	1.8	0.5793	GEEAIALIVK
6633	decoy	3240	4888	8932	552.814	4	2.0	0.5792	RTKEGMDDPLRTVRPPVIK
6634	decoy	3241	9036	7548	411.711	2	1.1	0.5791	GAVSTTMR
6635	target	3241	3747	6833	390.212	2	1.2	0.5788	SPHSPVR
6636	decoy	3242	617	11069	559.330	2	4.3	0.5788	GERVLAFGLR
6637	target	3242	4773	3514	612.299	3	7.4	0.5785	NVAVSDDIVHTQDHER
6638	decoy	3243	621	12991	600.356	2	10.2	0.5785	MALPTSKAKPR
6639	target	3243	7262	9067	758.067	3	1.6	0.5784	NQLSNQVNSHTFPIFSLGLR
6640	target	3243	7243	10959	641.384	2	-6.3	0.5782	LLSYPVVVHVR
6641	decoy	3244	2668	10819	538.328	2	10.3	0.5782	FVASLRQVR
6642	target	3244	2050	5543	417.214	2	2.3	0.5781	MDLVEAR
6643	target	3244	8047	5865	432.744	2	-1.0	0.5781	ILYAADAK
6644	target	3244	7456	9947	556.840	2	4.4	0.5779	IEPINKTVAK
6645	target	3244	4104	2925	515.750	2	0.9	0.5778	AAEAEQGGAAR
6646	decoy	3245	7673	10275	480.802	2	-3.2	0.5777	FLANVKLR
6647	decoy	3246	3635	8556	564.836	2	-8.5	0.5777	ALATVSVNVVR
6648	target	3246	7296	8504	648.022	3	0.6	0.5776	LQLWITGKRHSCMLQK
6649	decoy	3247	8989	12306	1100.633	2	-3.9	0.5771	RLSALLSVVQTDRRAPVYR
6650	target	3247	3512	5720	434.779	2	-12.7	0.5771	SLIAPVLR
6651	target	3247	526	13097	578.606	4	8.6	0.5771	LLRKPAARPPPADSIVANLRR
6652	decoy	3248	7170	3086	486.285	2	0.4	0.5770	LIGNSSRPK
6653	target	3248	6453	13107	466.497	5	-0.8	0.5770	MPTRPPLAVLLLLLLLGAASLR
6654	decoy	3249	5505	4156	532.810	2	2.1	0.5770	LLYKAVSDR
6655	target	3249	9493	6430	503.274	2	4.4	0.5769	ISALPEGYR
6656	target	3249	696	12227	619.283	2	-9.6	0.5768	DSSETPDFLAR
6657	target	3249	1468	8456	424.254	3	-0.4	0.5768	LASLLLEEARR
6658	target	3249	7365	7172	551.312	2	0.7	0.5768	RSLAEWIAR
6659	decoy	3250	5024	3462	546.287	3	12.7	0.5767	QACFVGPLFAGGARDK
6660	target	3250	3310	13786	639.393	2	-9.5	0.5767	IQAKRPVGRPR
6661	decoy	3251	1741	11675	527.330	3	-2.4	0.5766	VTPVKLLAAAGVLEAK
6662	decoy	3252	4273	7805	711.346	2	-3.6	0.5766	DEDFEGVLLASAR
6663	target	3252	6302	3548	424.710	2	1.4	0.5765	DSATADLR
6664	decoy	3253	2406	11680	641.873	2	2.1	0.5765	VPELSALIGEVR
6665	target	3253	5554	11974	831.923	2	1.2	0.5764	LSESTDIVGAAIDCLR
6666	decoy	3254	5319	7280	679.835	2	-2.9	0.5763	ADAANQVNTLDAR
6667	decoy	3255	8085	10644	533.341	2	-2.7	0.5760	AAGAALPLLIR
6668	target	3255	5199	2903	521.914	3	2.9	0.5760	ATAGCSPPPAHGASSVPG
6669	decoy	3256	6189	11292	543.285	2	3.5	0.5759	DLLTQGEPGR
6670	decoy	3257	5788	2720	376.196	3	5.0	0.5757	TGLHGGGCLPSK
6671	target	3257	7930	13152	598.133	4	-0.6	0.5756	MEATTTLPLLGLLLLLPLLLIK
6672	target	3257	92	12048	713.084	3	-3.1	0.5755	LKGKSIVQPSQVNRENIVK
6673	target	3257	4577	4199	515.470	4	-5.8	0.5755	SLAVEDSNAECASSQTCSTR
6674	decoy	3258	9370	3891	553.292	2	1.6	0.5755	AYRELSGGPR
6675	target	3258	5223	4877	414.745	2	0.2	0.5754	VLSVGPEK
6676	decoy	3259	6217	6077	366.214	2	1.6	0.5753	NPVVFR
6677	target	3259	892	7491	505.753	2	-3.3	0.5752	VVGAGGHEER
6678	target	3259	6385	12898	554.098	4	-2.9	0.5751	LLRHPAPPPARVLLLLSPPR
6679	decoy	3260	9180	3603	455.239	2	1.8	0.5750	FRWSTGR
6680	decoy	3261	2767	5334	441.779	2	-1.8	0.5749	RPELLVR
6681	decoy	3262	9435	296	561.353	2	22.0	0.5749	FAKLTMLAVK
6682	target	3262	8748	11636	788.434	2	-8.2	0.5748	DLASGPEPLPLPTLR
6683	decoy	3263	5443	9681	613.304	2	-4.6	0.5747	VFVSAGGMVCAGK
6684	decoy	3264	9676	2799	408.720	2	-5.3	0.5746	VGWVAER
6685	target	3264	9571	3354	847.721	3	-8.4	0.5744	ASSDADADADRSSPLAAASSDAPPAPK
6686	target	3264	3713	10655	415.601	3	4.9	0.5743	LVLPSPLPRPR
6687	target	3264	9253	10963	739.716	3	-7.8	0.5742	SLISFCWTIHNRRWELR
6688	target	3264	6430	5138	477.744	2	-9.2	0.5741	SSAAGIYSAK
6689	decoy	3265	9087	7376	443.943	3	-7.6	0.5740	KILRLDSPLFK
6690	decoy	3266	8347	9931	689.323	2	-1.6	0.5739	MFASHGTGVSMPR
6691	target	3266	330	7701	889.438	2	1.1	0.5738	QEQTLEEVVSPFLMQ
6692	target	3266	7834	3294	480.742	2	1.4	0.5737	SSGTPTAPSR
6693	decoy	3267	6728	7421	434.767	2	0.9	0.5736	LDAPILAR
6694	target	3267	4270	8334	528.262	2	8.4	0.5735	EVVFSSMEK
6695	target	3267	4550	10638	878.466	3	-2.9	0.5732	EPEVICKHLDHVNMLGLSKTTLR
6696	decoy	3268	362	3803	355.211	3	2.7	0.5731	LLGETVIYR
6697	target	3268	119	9328	665.383	2	-4.2	0.5728	QPRLVSLDVFR
6698	decoy	3269	1414	11002	732.089	3	3.7	0.5728	LARQLPSTGIGHPPVLVEGPR
6699	target	3269	5870	9788	558.044	4	-4.6	0.5725	LKELIDPTLGDYPEEEVIR
6700	decoy	3270	2126	4783	361.203	2	-1.4	0.5725	KAFAER
6701	decoy	3271	6561	11289	676.912	2	1.9	0.5725	SDLTKAPALVLPK
6702	target	3271	7671	5280	505.234	2	9.3	0.5724	IAMDSESEK
6703	target	3271	8248	13700	595.367	2	2.8	0.5724	MPLRLLPPPR
6704	target	3271	3217	11622	904.960	2	0.3	0.5724	FQFDLFRGRHAMAGR
6705	decoy	3272	1691	8176	592.304	2	-4.5	0.5723	AEQSSNHVLAK
6706	target	3272	9338	3325	581.292	4	-0.6	0.5723	GAQHVGPQNTISTFPDVVSDPR
6707	decoy	3273	348	9141	824.456	2	-4.0	0.5723	LVGVKFLTDDLNWK
6708	decoy	3274	7412	9094	485.604	3	0.2	0.5722	GVHILREMMIQK
6709	decoy	3275	7112	11934	546.665	3	3.9	0.5721	VALRSFSVYITLLR
6710	target	3275	1517	11975	762.381	2	-0.7	0.5720	SGCISKEELASMLR
6711	decoy	3276	6124	11647	722.916	2	3.9	0.5719	FLNPKFSSPVVPI
6712	target	3276	2999	11501	901.468	2	-2.4	0.5718	APVDAPPPPAPTQTDVTK
6713	decoy	3277	2724	2715	459.736	2	12.7	0.5718	IGDLSEER
6714	target	3277	7968	7520	443.227	2	-0.5	0.5718	FYESAIR
6715	target	3277	4366	12882	558.353	4	0.8	0.5717	KLALLPVLLVAVVAAVAGDELR
6716	decoy	3278	5990	6922	717.841	2	-0.6	0.5717	LSVSLCGCQSYFK
6717	target	3278	7716	6720	860.420	2	6.4	0.5717	SATVEEMAQQLDLER
6718	target	3278	1235	12708	752.906	2	0.3	0.5716	CLLGIADAALASSTAK
6719	target	3278	5364	6349	545.931	3	1.8	0.5715	TANEGRTEMLETQR
6720	target	3278	4175	2560	1141.057	3	4.7	0.5714	RALRLSSAHVALLLPLLPLHPRLVAPLLATAK
6721	target	3278	8925	12224	950.554	2	-0.7	0.5714	APQLIPGPIAGVAAVVEAAR
6722	target	3278	3905	8278	781.369	2	-5.2	0.5714	TASPRPSSTAGEMNR
6723	target	3278	1727	3285	372.710	2	1.1	0.5712	ARQDVR
6724	target	3278	5458	11897	512.310	2	3.5	0.5711	VIWSHLLR
6725	decoy	3279	96	10047	547.820	2	1.1	0.5711	AQPGTLGVVPR
6726	decoy	3280	4582	9331	732.358	3	-0.9	0.5710	LNSATEPSPDQTNASLGFAFK
6727	target	3280	6126	5094	589.295	2	13.1	0.5710	NGDRGSSSNRK
6728	decoy	3281	2688	8341	650.004	3	1.9	0.5709	TPFRRRAGNDAGLAQSCK
6729	decoy	3282	5251	11349	677.019	3	-1.7	0.5706	APGKLRTNCCGQIGSWLPK
6730	decoy	3283	7768	7222	804.901	2	5.4	0.5706	ALERNYEETGLADK
6731	target	3283	8896	3520	382.207	3	-0.4	0.5705	AEGAREVSAVR
6732	decoy	3284	3918	12405	558.311	2	7.6	0.5703	TDSSPVLLQR
6733	decoy	3285	3492	12522	494.808	4	-2.6	0.5701	LLLSRLLHKPIQELFR
6734	target	3285	2258	13257	621.835	2	-0.9	0.5701	VAVPPAWFNNK
6735	target	3285	427	12427	639.058	3	1.1	0.5700	MPPLALVLLALAAAVAPGAR
6736	decoy	3286	5489	8373	612.299	2	6.4	0.5699	IGAMNYVGGDAR
6737	decoy	3287	5550	8205	520.279	2	-2.8	0.5699	IESPANGVPR
6738	decoy	3288	9278	5636	481.758	2	-0.0	0.5698	VEMKTQAR
6739	target	3288	1546	10534	485.283	2	-14.0	0.5698	TLVQPVGQK
6740	target	3288	8536	13648	533.822	2	0.5	0.5697	LESLAHIKR
6741	target	3288	1401	10996	863.946	2	-9.5	0.5697	TMAAAAPPQQRTGGITR
6742	decoy	3289	4778	11919	590.828	2	2.5	0.5696	IDGLLDDPLLP
6743	target	3289	8945	12701	572.023	3	8.1	0.5696	MGRSSVSLLVGLLLLR
6744	target	3289	4041	3480	357.714	2	-7.4	0.5695	IAAAVNR
6745	target	3289	2203	5495	381.896	3	-0.1	0.5694	VLSDKIGGNLK
6746	decoy	3290	9506	8836	791.958	2	8.5	0.5694	EKPLEIWVALQTR
6747	target	3290	4779	4372	514.807	2	-2.7	0.5694	KQGGLLADVK
6748	decoy	3291	7436	6994	450.235	2	4.7	0.5693	DDNPAIVR
6749	decoy	3292	9005	8402	786.383	2	-2.6	0.5690	SEGTFCFQKQLQR
6750	target	3292	2948	7576	676.837	2	-10.7	0.5690	SAATINLSQEYR
6751	decoy	3293	2888	10310	904.470	2	-0.5	0.5689	QVEHIADYPEQLPLR
6752	decoy	3294	9699	8915	497.309	2	0.7	0.5689	LLLRYTSK
6753	target	3294	813	12596	501.558	4	9.7	0.5687	TLPLYLGNLNLLHRPLR
6754	decoy	3295	9058	11244	622.985	3	0.1	0.5687	NAVPFWLHEQHVSFR
6755	decoy	3296	8110	5803	442.763	2	-2.3	0.5687	NITQAPIK
6756	target	3296	3816	7965	394.714	2	0.8	0.5686	WAVAWR
6757	decoy	3297	2681	6913	745.346	2	-11.0	0.5686	VDMWHRQGGEFK
6758	target	3297	7832	4940	668.994	3	1.4	0.5686	SSVAAAADHQPHTGGWLSGR
6759	decoy	3298	4353	4593	415.755	2	6.0	0.5685	VIVDSGIK
6760	target	3298	7076	6321	629.824	2	6.4	0.5684	GVHQFDWLTR
6761	decoy	3299	1335	5725	351.889	3	0.0	0.5682	RPGSVIGVLR
6762	target	3299	2536	10821	618.981	3	-5.9	0.5682	GESFSVSKIWQWSSVK
6763	decoy	3300	1804	8134	510.779	2	-12.8	0.5681	FFNPVAGLR
6764	target	3300	4571	12651	881.523	2	7.1	0.5678	VPAFIVVEIKGHDIPK
6765	target	3300	3355	14241	416.228	2	2.2	0.5678	NGFPVAAR
6766	target	3300	3576	4731	396.717	2	2.0	0.5678	LDFELR
6767	decoy	3301	4112	2788	380.195	3	-3.9	0.5677	IVYDAVDTSR
6768	decoy	3302	2284	8749	581.349	2	1.7	0.5676	YAILLAAEVAK
6769	decoy	3303	2965	9246	928.962	2	2.6	0.5675	FDGCSIPYQRPALYAR
6770	decoy	3304	7871	9113	720.899	2	-0.2	0.5675	RGGDLPSATVALGAR
6771	target	3304	9752	5030	733.352	2	-10.8	0.5675	GHAERFGMPNPPR
6772	target	3304	1264	7501	503.783	2	1.2	0.5674	DFVQELKK
6773	target	3304	8305	4873	812.883	2	7.3	0.5674	NPAPHSHEQPEEPR
6774	decoy	3305	1962	3698	382.705	2	-4.0	0.5674	GYALGAGR
6775	decoy	3306	7102	5189	486.274	2	-0.4	0.5673	EVLVPSEAK
6776	target	3306	8431	2932	418.735	2	-0.3	0.5672	LVFGSSAR
6777	decoy	3307	1094	9382	703.381	2	7.8	0.5667	DILVHLNDVDPR
6778	target	3307	6549	4457	494.277	2	-0.3	0.5666	LSIIEEQR
6779	decoy	3308	4639	7079	469.764	2	-7.4	0.5666	ARPPERGR
6780	decoy	3309	3481	8607	551.272	3	-7.0	0.5664	DQEGWYPFLLDLR
6781	decoy	3310	7700	11817	863.485	2	-7.4	0.5664	EELLQDLQLIVGTVR
6782	target	3310	2579	8248	601.669	3	7.3	0.5663	SRNLVEFFEAIPGVPK
6783	target	3310	3053	7385	503.782	2	-0.3	0.5663	EKNLDFLK
6784	target	3310	5821	10383	564.351	2	14.3	0.5663	ALLSLTPAVSR
6785	decoy	3311	9416	4944	724.397	2	-10.8	0.5662	LNPAAEPVDIRPR
6786	decoy	3312	2141	11656	893.452	2	-0.8	0.5662	NLTNCMASLLLGVGHDK
6787	decoy	3313	4964	12664	516.821	4	5.0	0.5661	RLQLADLMLVFIHILLR
6788	target	3313	1569	9261	706.858	2	-6.5	0.5661	SDFGLARLFSGDK
6789	target	3313	8117	12018	508.326	3	3.9	0.5660	VYLLQLRHVLLR
6790	target	3313	7900	8532	591.353	2	8.2	0.5660	LLSSSQPPKPK
6791	decoy	3314	1313	9549	555.644	3	-0.6	0.5658	HGVASGDKAKLPNSKR
6792	target	3314	6923	6223	531.270	2	10.2	0.5657	APTSQTSVDR
6793	target	3314	588	3605	354.494	3	-1.7	0.5657	LGSCDGAPADR
6794	decoy	3315	4890	5294	715.861	2	-3.8	0.5654	AAESNRQNSAARR
6795	decoy	3316	5442	8976	715.710	3	8.8	0.5653	VFELEWRVTDLGPGLEER
6796	target	3316	7936	9869	547.301	2	-5.3	0.5652	VTGSGALYLGR
6797	target	3316	1794	2144	378.206	3	9.9	0.5651	WIGIICTGNR
6798	target	3316	5500	13016	883.537	2	-2.1	0.5648	AAGRRWALWALLLLR
6799	decoy	3317	865	6504	470.280	2	2.3	0.5646	ILSPGDPLK
6800	decoy	3318	7245	11076	680.426	2	3.2	0.5646	ILGFFLQPALLK
6801	decoy	3319	4010	7447	456.745	2	-7.7	0.5646	LAAPNAAER
6802	decoy	3320	8048	4957	538.281	2	-1.1	0.5646	DQLCSALVAR
6803	target	3320	8955	8969	821.451	2	-1.3	0.5645	GAAGLALEDIAPPPPPR
6804	target	3320	6029	13622	542.532	5	-11.8	0.5644	RLPSPLAALPLLCLLLLAAPLPSLSR
6805	decoy	3321	8733	10987	876.757	3	-0.7	0.5644	QSNFIYGSSHAVFNLQPQYNSAR
6806	decoy	3322	7367	7449	566.779	2	1.8	0.5643	DTEVADVVER
6807	decoy	3323	926	3275	419.215	2	0.8	0.5641	GPAAAHEGK
6808	target	3323	9631	11093	650.815	2	1.4	0.5639	AYSEGWIEFAK
6809	target	3323	553	2815	449.560	3	-0.8	0.5638	DGGGGGGQHVPRPR
6810	target	3323	4959	14255	744.360	2	0.1	0.5637	SSHNVAELSGPDFK
6811	decoy	3324	825	10817	695.387	2	-5.5	0.5637	WVSSKAKDIDIK
6812	decoy	3325	7409	6370	460.744	2	-2.7	0.5636	FVDNQAVK
6813	target	3325	680	11387	523.661	3	-4.9	0.5635	DLLSFAVLPVLLLR
6814	target	3325	9532	2621	409.882	3	-11.3	0.5634	AGVGAAAATPGTQR
6815	decoy	3326	3847	12366	529.746	2	-2.1	0.5633	AHTDKEDSR
6816	decoy	3327	474	7844	723.041	3	4.4	0.5631	DTKAAADANADGLNHLLDITK
6817	target	3327	2606	3219	386.209	2	-0.1	0.5631	GAGAAATPR
6818	target	3327	810	13230	487.513	5	18.9	0.5629	YLFQKKVAIPLASIVSLAIVIF
6819	decoy	3328	8653	4677	518.234	2	7.5	0.5628	AAESSSGACPR
6820	target	3328	4704	10679	518.318	2	-1.2	0.5628	HPTLSVILR
6821	decoy	3329	4236	8174	763.356	2	-4.3	0.5627	AFDLGSTEYHMVR
6822	target	3329	8978	10004	933.504	2	-6.1	0.5627	HLVSGSKSGELILWDPK
6823	target	3329	5766	5668	728.858	2	1.5	0.5627	LQYSPSQESYVR
6824	decoy	3330	8582	12777	509.312	2	-3.1	0.5626	LLSRLPYR
6825	target	3330	7301	1903	380.852	3	14.7	0.5625	DIMSSPEYAK
6826	target	3330	6864	13335	584.403	2	13.6	0.5624	KLALLKGLSPK
6827	decoy	3331	4416	8434	562.806	2	2.7	0.5622	VFDVGSLLM(O)K
6828	target	3331	5268	7435	588.814	2	8.1	0.5621	IGSVSTGLADEK
6829	target	3331	5567	4641	686.780	2	6.8	0.5621	ASNYCEEATGGDR
6830	decoy	3332	3766	3918	624.315	4	-1.2	0.5620	PGESVATAGARPTPLESGSVDPPSSK
6831	decoy	3333	1808	10470	496.304	2	8.3	0.5620	KYGELLLR
6832	decoy	3334	8754	2891	568.794	2	14.1	0.5620	PGALLEYMDK
6833	target	3334	42	3085	413.215	3	-1.6	0.5619	GKGIGFAPYGDR
6834	target	3334	52	5286	408.559	3	2.0	0.5619	ANLANQPPRSR
6835	decoy	3335	7985	7334	633.359	2	10.3	0.5619	EISSEVITLFK
6836	decoy	3336	6393	6817	558.316	2	-2.1	0.5619	LAQGTRSVGAR
6837	target	3336	7484	2581	1320.463	3	5.7	0.5617	ARLFLVYPVAILDAAFVVWIFISLAKTIGKLQARR
6838	decoy	3337	215	2021	406.535	3	-0.1	0.5616	TYGASPHTDIR
6839	decoy	3338	4130	4044	953.482	2	-7.6	0.5615	LAEVPNSEIPNKYFER
6840	target	3338	1291	8281	442.255	2	4.8	0.5614	DPKSPALR
6841	decoy	3339	6910	3842	423.238	2	-3.9	0.5613	VVSDANIK
6842	target	3339	6275	2719	437.280	2	0.3	0.5612	VKKTIER
6843	decoy	3340	3597	7873	817.891	2	1.1	0.5609	DNDIFVMDALAPDAK
6844	decoy	3341	1649	12191	464.788	2	11.8	0.5608	RLEEILR
6845	decoy	3342	1293	6754	379.218	3	-7.1	0.5608	KKDSFLEIR
6846	target	3342	2316	5581	399.754	2	-9.7	0.5608	VLKVDPK
6847	target	3342	9716	4464	476.266	2	-2.0	0.5607	TTSVAAFVR
6848	decoy	3343	2653	6437	594.300	2	2.0	0.5606	QDPSTEIELR
6849	decoy	3344	5035	11019	603.641	3	-5.2	0.5604	FELAGSGGSGWVGSALSVK
6850	decoy	3345	1739	12104	439.775	4	5.3	0.5603	TIRLAIDAGIAVSKSLK
6851	target	3345	6114	6819	693.358	2	4.6	0.5602	TPGSSDAGSGVVVPR
6852	target	3345	368	8377	475.272	2	4.8	0.5601	LTSASTTLR
6853	target	3345	7382	6241	374.715	2	-0.7	0.5601	IPYEVK
6854	decoy	3346	1283	4663	491.249	2	1.4	0.5601	IEGVYDSAK
6855	decoy	3347	5178	9540	447.260	2	4.5	0.5601	ITGISQFK
6856	decoy	3348	6220	11422	662.399	2	-6.0	0.5600	DLVIPLGQLSLR
6857	decoy	3349	8942	3921	467.241	2	4.5	0.5600	DIAAACEIK
6858	target	3349	4079	7652	933.952	2	5.5	0.5599	ALEIDWDDSSPFSKTR
6859	decoy	3350	1528	5795	618.297	3	-2.4	0.5598	AGCVGGKYLAGAWEWER
6860	decoy	3351	6764	12567	925.970	2	2.5	0.5598	ADATSFYLNSADPLPIR
6861	decoy	3352	4126	4145	442.258	2	10.0	0.5596	SARPEVPK
6862	decoy	3353	3030	7826	648.828	2	4.0	0.5594	VLGSECFLCGLR
6863	decoy	3354	7271	9728	762.427	2	2.3	0.5594	ALGKAHLGGGQVYPR
6864	decoy	3355	2552	11351	378.238	2	3.4	0.5594	DLPLVAK
6865	target	3355	7006	5623	583.326	2	-2.3	0.5593	RPCPRPRQR
6866	decoy	3356	5653	8293	704.860	2	2.7	0.5593	YPHAKHSNGELR
6867	target	3356	2241	12891	549.842	4	-1.6	0.5591	APELPLLLAAALLALAAAPGLAR
6868	target	3356	6332	6935	549.257	2	-0.3	0.5591	SSDSIASTSSR
6869	target	3356	1682	13509	582.806	2	0.6	0.5590	VTLYGFDPPR
6870	target	3356	2691	9428	819.082	3	-14.2	0.5589	ASADVDVGTELSLGLPGGGAEAAKAAK
6871	decoy	3357	3657	6029	497.757	2	-0.2	0.5586	YGTGAGKNAR
6872	decoy	3358	7879	4764	456.247	2	-8.3	0.5584	VGPGDPLTR
6873	decoy	3359	2083	12497	615.350	3	-1.9	0.5582	EGSNARINDILLFLLR
6874	decoy	3360	5420	3938	876.420	2	-9.0	0.5581	MGSRLSGPLYANSDQR
6875	decoy	3361	8469	4149	579.781	2	-2.8	0.5581	KENLCHGETK
6876	target	3361	2799	3827	680.659	3	1.9	0.5580	VHHTQMMMEQVDELRR
6877	target	3361	3804	12230	598.685	3	-4.2	0.5580	IVLDLTPLQEQRLQK
6878	decoy	3362	3357	9898	714.718	3	1.2	0.5580	LIPVGCNGEYDKVEPRKPK
6879	decoy	3363	8539	4781	373.208	2	-1.1	0.5578	EGEGLKI
6880	decoy	3364	2952	3394	359.228	2	-2.3	0.5578	LDTIKK
6881	decoy	3365	3903	6752	472.762	2	1.9	0.5578	GVNAQSGLAK
6882	target	3365	9271	3799	418.201	2	0.7	0.5577	FEHTSSK
6883	target	3365	3735	6601	752.851	2	-0.5	0.5576	LEMETEKEDQPR
6884	decoy	3366	899	5940	354.880	3	-4.3	0.5574	ALTGVALVYR
6885	decoy	3367	5957	6213	626.337	2	3.6	0.5574	LFGHAFAYGLR
6886	target	3367	66	3628	438.267	2	10.5	0.5574	SRTRSLR
6887	decoy	3368	6979	10408	683.028	3	-3.3	0.5572	DVAYAAWDYRNVLHILK
6888	target	3368	6284	3220	523.769	4	5.6	0.5571	GPSSGGKLVFSSADASSEPRR
6889	target	3368	2797	2790	494.277	2	-0.1	0.5571	LKEQLDNK
6890	target	3368	1038	12033	925.015	2	4.2	0.5570	AQGPEISRPPRQTGAKR
6891	target	3368	1982	10974	634.874	2	2.9	0.5569	LPFAPALAEALR
6892	decoy	3369	9022	3740	475.248	2	-0.5	0.5568	ISAERMSR
6893	decoy	3370	2750	7279	519.271	2	5.2	0.5568	TGTAAASSMLK
6894	decoy	3371	6410	6070	426.743	2	-4.1	0.5567	AITGYLSK
6895	target	3371	6084	6488	818.753	3	-0.3	0.5567	GVWAGGALIDSGAPFTLFVDAAYR
6896	decoy	3372	7080	10385	650.719	3	5.3	0.5566	ALEVHASAVVRIVTLCLR
6897	target	3372	1512	9424	771.393	2	3.6	0.5566	LRCGDPEALLSPDR
6898	decoy	3373	7585	6018	895.906	2	1.3	0.5565	FEVSSCRDPHELEDK
6899	target	3373	2854	6888	559.282	3	-6.5	0.5565	VAADMTITAAGNLGQSR
6900	target	3373	9215	13028	867.976	2	4.3	0.5564	IFPWAGTFPLPSFVR
6901	target	3373	1567	11738	629.687	3	0.2	0.5564	MLLLFVDAVYSFLVTR
6902	target	3373	7943	3014	378.837	3	7.4	0.5564	AWEEESMPR
6903	decoy	3374	6893	4913	733.351	2	0.8	0.5563	GMPAIMNDYALNR
6904	target	3374	9091	5956	374.703	2	0.1	0.5562	LPSFER
6905	target	3374	151	13021	576.111	4	-0.9	0.5562	AGGTALLRPPSLARIQKGIIIR
6906	decoy	3375	4527	3929	357.737	2	5.6	0.5562	NLKLAR
6907	decoy	3376	4213	3488	556.278	2	-0.3	0.5558	SGHAAVEADVR
6908	target	3376	1105	6123	422.919	3	-8.2	0.5557	LKAGLSQPPSLR
6909	decoy	3377	7889	12181	794.445	2	4.9	0.5555	GLTVLFELIPESNR
6910	target	3377	4410	5391	485.259	2	0.3	0.5555	GGGPSTPQLR
6911	decoy	3378	8139	13232	696.370	2	2.7	0.5555	IYLRACSPPCLR
6912	decoy	3379	2636	6111	597.339	2	5.6	0.5554	VLSNASAAHVPK
6913	target	3379	9165	7452	601.327	2	-9.7	0.5554	LSVWEDLIAR
6914	target	3379	964	4173	594.791	2	0.6	0.5554	APSATELEENK
6915	target	3379	5049	9001	449.743	2	5.4	0.5552	TTDHLVGR
6916	decoy	3380	2652	8056	452.767	2	0.9	0.5551	YAILAPTR
6917	target	3380	2206	9946	709.870	2	-9.2	0.5551	GFAVDVVPAEMKR
6918	decoy	3381	8631	7062	412.232	2	0.7	0.5550	ETGIYIK
6919	decoy	3382	910	11661	794.388	3	-5.3	0.5550	LDDLPDDVAPLNNVKGDWEGAK
6920	target	3382	4969	6095	630.325	2	-4.0	0.5550	AIDDELEVTVR
6921	target	3382	8668	3161	539.277	2	-0.8	0.5549	APGPPPWAER
6922	decoy	3383	490	3366	457.596	3	2.2	0.5549	VRGVRYAFQFK
6923	decoy	3384	3643	12147	508.316	2	-0.9	0.5549	LSQVKTALR
6924	decoy	3385	8403	3304	422.613	5	6.4	0.5548	SFEAYIPTTGAAQEGVPSQR
6925	target	3385	8688	6731	539.811	2	3.4	0.5547	LSRAPLHER
6926	decoy	3386	1165	10569	603.640	3	-6.4	0.5547	FELAGSGGSGWVGSALSVK
6927	decoy	3387	3746	7032	350.207	2	3.9	0.5547	ALVPDGK
6928	decoy	3388	9850	4167	378.219	3	-4.9	0.5543	FAPSILKSGGR
6929	target	3388	8550	7282	706.842	2	2.4	0.5543	METGETVTEFLR
6930	target	3388	7206	13240	467.284	2	-2.5	0.5542	LNPHLALR
6931	target	3388	9071	6698	454.740	2	-3.6	0.5541	LETSSMLK
6932	decoy	3389	4433	6948	539.927	3	0.7	0.5540	TDWASPSVGDAWLGR
6933	target	3389	4370	9298	455.579	3	-2.3	0.5540	IFQDMLEIVTR
6934	decoy	3390	1194	13272	667.355	2	-1.3	0.5539	DTMLNAFRPLR
6935	decoy	3391	3975	10870	717.132	4	2.8	0.5537	GVFKDPKYYTELGVCRGDKLAAPAAVP
6936	decoy	3392	5057	11291	564.809	2	1.7	0.5536	FLVFGAAFEK
6937	decoy	3393	9161	3493	386.705	2	9.9	0.5535	LNASDPR
6938	target	3393	1326	2987	485.794	2	0.7	0.5535	LIDAVRQR
6939	decoy	3394	3126	13171	468.491	5	-1.1	0.5534	LVRDLRQLARLTVSKSEIIK
6940	target	3394	8235	3652	487.275	2	0.6	0.5532	RLLDAETR
6941	decoy	3395	8195	10201	778.854	2	-0.5	0.5532	ALAACSYAHNHNER
6942	decoy	3396	3461	10660	614.386	2	0.6	0.5531	LLCIFKLLHK
6943	decoy	3397	8600	12558	689.897	2	2.5	0.5530	VYQQKPSFLLR
6944	decoy	3398	7864	12515	503.321	4	0.9	0.5528	IALSIQILSRCVLKALLR
6945	target	3398	2287	5167	570.757	2	4.5	0.5526	ESGCIDCSKAK
6946	target	3398	6539	6315	494.277	2	-0.9	0.5526	EVVEVLGSR
6947	decoy	3399	5160	7263	746.050	3	-4.0	0.5526	NEGLLLYDDSNTVKLDSALR
6948	decoy	3400	2632	10745	599.642	3	-0.4	0.5524	TLFMALCPPWYVEVK
6949	decoy	3401	4284	8716	795.425	2	-2.4	0.5524	QFAFLFAYAVSGLR
6950	target	3401	8443	11657	529.301	2	1.6	0.5524	SRPGMALGIR
6951	target	3401	6080	5584	646.316	2	-4.9	0.5524	ELKEANETMAR
6952	target	3401	4745	9377	832.932	2	-2.1	0.5523	IVEVDTGVGEVHGTPR
6953	decoy	3402	2119	10152	734.383	2	-0.7	0.5523	FSSIAERPGFSAAK
6954	target	3402	2966	2402	1323.464	2	-13.0	0.5523	DPDW(O)PSASDDSDGCCSADSSDGPLCK
6955	decoy	3403	2535	10347	516.270	2	2.4	0.5523	LANCNDLLR
6956	target	3403	7335	5359	828.414	2	1.7	0.5520	GPNVTCNPAIGGDSVVR
6957	decoy	3404	1966	7406	722.894	2	-3.8	0.5519	GGVDFMPSPLLLAK
6958	decoy	3405	4578	4201	372.705	2	5.2	0.5519	DVQAGVR
6959	target	3405	3105	9011	902.971	2	9.5	0.5518	VPDEIDKMCTKLGDLK
6960	target	3405	1203	10690	537.641	3	-4.2	0.5517	YTFPLILTSLSSLR
6961	target	3405	2213	12017	651.713	3	-1.2	0.5515	GSAIKHTFSSLVKQKPPK
6962	decoy	3406	761	8988	401.265	2	0.0	0.5511	FPAILLK
6963	decoy	3407	3476	3080	376.195	2	-2.9	0.5511	SRFDAR
6964	target	3407	5226	12670	512.565	4	6.3	0.5510	LLLLLLLSAAAAAADAAVNPR
6965	target	3407	8560	13636	483.646	3	-5.7	0.5510	AVSLLLTPLRLPR
6966	target	3407	392	11488	850.457	3	-1.7	0.5509	IRSDAVEEVAVAVEIWIQPEAPK
6967	target	3407	7880	3196	599.795	4	3.3	0.5504	GPQGSEPATHAPHPKESVHNYR
6968	decoy	3408	6340	5136	722.353	3	-0.7	0.5504	GEEPFAFMWLSVDPMPAIK
6969	decoy	3409	4625	10589	633.826	2	1.0	0.5504	SNSNVGVALSYR
6970	target	3409	5805	12896	467.785	4	-2.9	0.5503	LLLAALVAAAALLSSLDSR
6971	decoy	3410	2565	8863	828.964	2	11.0	0.5503	ILISVNFAYVSMATK
6972	decoy	3411	4743	10077	770.856	2	4.3	0.5503	DHSTHSATDEATLR
6973	decoy	3412	8646	14018	776.927	2	1.2	0.5502	TLGDVRAPVPKDER
6974	target	3412	2764	6139	365.213	2	-10.5	0.5502	AAAEVLR
6975	decoy	3413	8194	11239	603.970	3	-7.9	0.5501	SEEARTDVVRGNYSVK
6976	decoy	3414	2014	4990	521.815	2	-2.4	0.5501	EEAARIILK
6977	target	3414	7575	11482	631.621	3	-2.7	0.5499	DEVFYESSNQETFAVK
6978	target	3414	2167	8666	441.727	2	-7.8	0.5497	AGGGGGIHTR
6979	decoy	3415	4337	5383	468.251	2	1.3	0.5497	VTPGVSGYR
6980	decoy	3416	4776	12495	512.614	3	1.5	0.5496	VAPSSVTIMGALSFR
6981	target	3416	9585	4796	432.907	3	14.4	0.5495	LCSAFLSSVLEK
6982	decoy	3417	9799	10865	863.493	2	-4.4	0.5494	LSAVLGKEDQKATLPR
6983	target	3417	4326	12725	1121.075	2	3.8	0.5493	ISLGTRYKECRPRRTSSCQ
6984	decoy	3418	2046	7837	547.298	2	16.1	0.5492	ALDLMVEFR
6985	decoy	3419	6123	9991	498.592	3	0.5	0.5488	GQADPMKFLMSIR
6986	decoy	3420	3060	12503	660.369	2	-1.5	0.5488	DLHLDDLIPLR
6987	decoy	3421	1828	12702	605.379	3	3.5	0.5485	LRVAALKVVWLFGVSR
6988	decoy	3422	9127	10789	1147.576	2	1.7	0.5484	DKDQQNYPALSSGLLDQFVR
6989	decoy	3423	1450	5068	615.972	3	1.3	0.5482	WRPDDESLAGVAHAHGK
6990	decoy	3424	1861	11530	698.410	2	1.6	0.5482	HEFLATPIRLAK
6991	target	3424	8141	2297	555.596	3	2.2	0.5481	SHDSIIECQDYAKR
6992	target	3424	8455	7006	406.209	3	0.5	0.5481	QTEIHAFGWK
6993	target	3424	7416	10701	362.738	2	16.0	0.5481	RPAPRK
6994	decoy	3425	3941	9415	712.857	2	3.9	0.5481	DLFSVAASSAATER
6995	target	3425	3395	5714	481.775	2	0.7	0.5479	AVAFAASAVR
6996	target	3425	6642	13024	506.825	4	8.5	0.5478	AKLASFLAAVAVLLLLAPSR
6997	target	3425	9443	12842	772.938	2	4.2	0.5478	HLGVDLKYISMIR
6998	decoy	3426	7766	10691	610.361	3	6.7	0.5477	NELLTGLIKLLDMSIR
6999	target	3426	4438	6357	449.766	2	16.2	0.5476	VHSSLLSR
7000	target	3426	2084	8902	960.477	2	1.4	0.5475	NGHDDQAFILFDLMKR
7001	decoy	3427	569	12510	499.065	4	-0.0	0.5475	LLLLLTMSRAFFKAKIK
7002	target	3427	8541	13370	576.113	4	0.4	0.5474	STPIRHLRPLFLLVLVASLR
7003	target	3427	7173	9678	637.021	3	6.4	0.5474	KTSSKTGTSKNEAEKGKK
7004	decoy	3428	2660	3105	491.715	2	0.3	0.5471	AYDQSQDR
7005	target	3428	7222	10584	535.311	4	5.8	0.5471	ALSIRLATKCHGIDALEAKK
7006	target	3428	2160	9480	507.322	2	15.3	0.5471	IGVSGRGVLR
7007	decoy	3429	6815	11103	665.402	2	11.3	0.5470	KSVRHILMFAK
7008	target	3429	4331	13538	622.316	2	-3.3	0.5470	YDGQRAQIHR
7009	decoy	3430	8426	7622	491.766	2	5.2	0.5470	TEKNISYK
7010	target	3430	4677	12525	584.684	3	1.0	0.5468	ALSGGAAGVAGLLNLRRR
7011	target	3430	8929	2930	423.246	2	-0.0	0.5467	VKDKEAR
7012	decoy	3431	8706	7684	750.380	2	2.4	0.5467	LYHDGQRFNPPR
7013	decoy	3432	1240	12238	718.407	2	1.1	0.5467	LTPFAGNVSVRFK
7014	target	3432	7906	4402	504.249	2	0.6	0.5467	AGSFEGGLNR
7015	target	3432	2251	7095	649.806	2	-9.3	0.5466	GLGYTESEMRR
7016	target	3432	7050	2712	566.991	4	-2.0	0.5466	VASDDAEECGDGELEGNDGALAK
7017	decoy	3433	3653	4542	445.895	3	3.2	0.5465	HPADVGLGGLEDR
7018	target	3433	9414	6425	510.294	2	-8.5	0.5463	AFIIALDTR
7019	target	3433	2454	9015	515.772	2	1.5	0.5462	MPNLTEVAR
7020	target	3433	500	9188	799.910	2	-0.6	0.5460	DNHTLSEVTVTNIR
7021	target	3433	2803	3749	446.731	2	6.9	0.5458	SGSSAGLASR
7022	target	3433	770	7809	625.824	2	2.7	0.5454	SLAADTPFTTAR
7023	decoy	3434	2596	8524	1158.582	2	6.7	0.5453	ISQEWTLLADGWGPSWQSVR
7024	target	3434	5656	7294	434.714	2	-3.4	0.5453	GCIAETFK
7025	decoy	3435	372	8961	610.836	2	5.3	0.5452	SATLTRISSER
7026	decoy	3436	9153	12953	880.117	3	-2.8	0.5452	HGDGDATPAIGGFLRRLTVGGADTQR
7027	decoy	3437	9538	4740	626.304	3	11.2	0.5449	GQAKENAMMGERNQGQK
7028	decoy	3438	4388	6823	664.350	2	2.2	0.5448	TALESEYLVFR
7029	target	3438	8157	7365	464.740	2	0.9	0.5447	LFGCYVAR
7030	decoy	3439	6010	11745	721.334	3	9.5	0.5447	YSKEYAALHTEPHDEDEK
7031	decoy	3440	7229	2938	411.686	2	-1.1	0.5444	LEDGACSK
7032	decoy	3441	7720	5493	541.286	2	1.4	0.5443	LSFSNLTGSR
7033	decoy	3442	7959	11494	487.963	3	4.3	0.5442	RPLVAIAQPFPPR
7034	target	3442	9264	8146	775.355	2	-1.9	0.5440	SGGVMSADAELWNGR
7035	decoy	3443	2483	3214	463.246	2	0.2	0.5440	SHLEVGQR
7036	decoy	3444	5832	2794	434.717	2	0.0	0.5440	TSADRYR
7037	target	3444	3256	3490	448.704	2	0.2	0.5437	FGEDEATK
7038	decoy	3445	7606	10088	1001.949	2	-4.4	0.5435	QQESETDTGAYGLYAVDR
7039	decoy	3446	8096	11071	614.888	2	1.9	0.5435	LVVLPLVSNFK
7040	target	3446	3142	3152	689.983	3	4.2	0.5434	GPVSSLENSLDDSNEYWR
7041	decoy	3447	2730	10842	910.966	2	0.2	0.5434	NSQKLDLICCDINTIK
7042	decoy	3448	5593	8785	946.933	2	-0.0	0.5433	SCLEQGSAPNGWYPANAK
7043	target	3448	812	11061	625.351	2	12.9	0.5433	ATFENGLSIAVK
7044	decoy	3449	3885	8759	551.811	2	11.0	0.5433	SCRKVLGDPK
7045	target	3449	5917	2990	491.223	2	-6.7	0.5432	MLFDGAGDR
7046	decoy	3450	4636	12482	1141.553	2	0.9	0.5432	AEEAVLPNELYSTHAEYFAK
7047	target	3450	8263	7767	503.783	2	-1.7	0.5429	DLVTATMKK
7048	decoy	3451	1883	9781	677.884	2	2.3	0.5425	TLKASTVEKSYK
7049	target	3451	5100	9893	454.256	2	-1.8	0.5424	FLGCQLVK
7050	decoy	3452	4303	12772	546.649	3	-5.0	0.5423	MASGSFLVTKRVLTK
7051	decoy	3453	1126	4205	463.738	2	0.4	0.5423	GAPPDNVTR
7052	target	3453	9801	14317	692.914	2	-4.2	0.5421	LSRSPATASLLLR
7053	decoy	3454	137	3903	509.271	2	3.1	0.5421	GGKEITAADR
7054	decoy	3455	2726	5595	493.238	2	-0.6	0.5421	ASIHDTDAR
7055	decoy	3456	9032	7875	507.239	2	-2.2	0.5420	GSQGFSCSLK
7056	target	3456	714	8170	484.313	2	15.3	0.5419	ALEPLRLR
7057	decoy	3457	5164	4670	579.330	2	10.6	0.5418	KEVDPSLELK
7058	target	3457	3706	12236	520.651	3	2.7	0.5418	VLAAVKICLFDVLR
7059	target	3457	4253	11727	872.474	3	-0.2	0.5418	EMVGSIVVGEVVSRTSSFLIGRHR
7060	target	3457	9052	6360	418.706	2	-0.9	0.5418	AWQEFR
7061	decoy	3458	5216	4225	351.210	2	-24.8	0.5417	LGVTVGR
7062	decoy	3459	2130	12415	620.042	3	-8.2	0.5417	LLLILGEEHRVPLSLR
7063	decoy	3460	1810	8439	917.961	2	-0.4	0.5416	DAGPPEIYAHPGAMALPK
7064	decoy	3461	1646	10873	953.005	2	-5.0	0.5414	ISLGFLGFGVGEAQPEVGK
7065	target	3461	6858	12021	613.854	2	-8.0	0.5413	VLQILDQLER
7066	target	3461	3519	10843	607.645	3	-3.3	0.5412	NILFGKEDATEEEVVK
7067	target	3461	7783	5340	525.304	2	-9.2	0.5411	ISRQVTFAK
7068	target	3461	9307	13363	708.690	3	2.4	0.5410	SIRNKIDQQSMLYEDQR
7069	decoy	3462	7752	4726	610.294	2	-8.9	0.5410	QDLSSLGASADR
7070	decoy	3463	5091	6789	610.283	2	-0.9	0.5410	HGWSNQSTFR
7071	target	3463	3599	11418	376.736	2	-0.0	0.5409	ARPRPR
7072	decoy	3464	7960	9309	547.632	3	11.2	0.5408	KEWLLEQDPNAGLK
7073	decoy	3465	2733	10036	503.782	2	-11.0	0.5407	AVSFVSLAGR
7074	target	3465	8407	4774	452.937	3	1.0	0.5407	TVGSLLRLNDLR
7075	target	3465	970	4614	740.378	2	3.1	0.5406	QLEELQGVEGHVAA
7076	target	3465	3833	13345	501.711	5	6.1	0.5406	LIFLLFLLLFFLNSFFQKIK
7077	target	3465	7379	3614	543.290	2	-2.1	0.5406	GGPAAAACRRR
7078	target	3465	1881	11346	686.054	3	-3.5	0.5404	LLQVKKPNAVVAQDGSGGFK
7079	decoy	3466	9484	4905	387.740	2	-0.0	0.5403	TTLAQLK
7080	decoy	3467	2648	12773	596.686	3	1.7	0.5402	SLGVVSWTLKALVTWK
7081	decoy	3468	2765	6930	385.198	2	0.0	0.5402	AADAFFK
7082	target	3468	2240	12469	674.744	2	4.5	0.5401	YDCCEMWGDAR
7083	target	3468	7264	12004	1147.591	2	1.9	0.5401	AVMELGSAAGVGGVAAGQYIHAHK
7084	target	3468	3455	287	708.349	2	-4.0	0.5400	SLSIAAADYYWR
7085	decoy	3469	5562	11461	607.644	3	5.9	0.5399	IFYGYPMGQCSLKSVK
7086	target	3469	9437	2589	570.251	4	-7.4	0.5399	DPSFRFDPDGSDDEAAAAPAAR
7087	target	3469	7415	3794	408.717	2	-6.7	0.5398	VAGAGAGSAR
7088	decoy	3470	6792	5990	804.054	3	6.5	0.5397	THGNQNAAPAGMPGGNGSAFVLGER
7089	target	3470	9519	10231	689.395	3	3.0	0.5397	AIPFVRVTAQTLEVPEAPK
7090	target	3470	522	8323	606.325	2	-8.0	0.5396	FRAEIHDPVK
7091	target	3470	3220	11142	399.922	3	-1.4	0.5395	TLASLRRPKR
7092	target	3470	6900	4037	491.752	2	0.6	0.5395	SSPPAAEAPR
7093	target	3470	3380	4498	596.821	2	-4.5	0.5395	YCGLAPTVLAGK
7094	decoy	3471	1199	11991	476.286	3	-5.3	0.5392	IIVEIIGTVEAAAK
7095	decoy	3472	7419	2920	420.769	2	-0.0	0.5392	ILGNKPAK
7096	target	3472	5463	7582	388.227	2	-4.2	0.5392	MVSAVLR
7097	decoy	3473	4511	10424	1016.480	2	-3.3	0.5390	QPMDWAEGAFIPQGSELR
7098	target	3473	4131	12443	736.433	2	-3.1	0.5390	SIPFALLSQVAGLR
7099	decoy	3474	8662	4277	601.266	2	1.6	0.5389	EPDFAGGHSER
7100	decoy	3475	6288	12483	721.860	2	-0.3	0.5388	CTMLYLAGVGASTR
7101	decoy	3476	2651	11338	1028.579	2	-2.3	0.5387	VFNLKIQPLSQINAESVR
7102	target	3476	6279	5871	542.270	2	1.1	0.5386	LDITSYESR
7103	target	3476	61	4215	618.329	2	-1.5	0.5385	TPPPAPQQFPR
7104	decoy	3477	9858	7601	510.262	2	-10.5	0.5384	GANGLDGLFR
7105	target	3477	3161	2774	458.272	2	-0.1	0.5383	LKRVDER
7106	decoy	3478	1596	13416	662.411	3	4.4	0.5383	ALLALVMPLGLKRFSSLR
7107	decoy	3479	3624	11782	700.859	2	6.8	0.5382	DIGGSTTTPEPGRI
7108	decoy	3480	1341	7111	581.305	2	-7.1	0.5382	GSQIVGKDTEK
7109	target	3480	3140	11088	442.601	3	-1.0	0.5380	RLGAALVLEEVR
7110	target	3480	4195	3360	842.372	3	-2.1	0.5380	EGDDDGDFGVFEEKAEKGAEAGPR
7111	target	3480	111	2791	478.786	2	3.6	0.5377	RRRGGAGAR
7112	target	3480	9115	12820	597.871	2	2.1	0.5377	KESLLAKLHR
7113	target	3480	4045	14275	379.693	2	0.4	0.5376	AAATPDGR
7114	decoy	3481	765	6073	537.286	2	1.1	0.5375	TYKVGSAYGK
7115	target	3481	5002	10897	833.976	2	4.1	0.5374	LGVLPSCLHLCSALLK
7116	decoy	3482	6180	6614	539.809	2	2.2	0.5374	AVIIGCFSIR
7117	decoy	3483	4644	11540	606.006	3	4.6	0.5374	DSQGVQLVLLFSLGPSR
7118	decoy	3484	6867	6705	621.971	3	-5.7	0.5372	DWDTKSQLGTALSQGEK
7119	decoy	3485	1452	6007	475.757	2	0.4	0.5370	SVQFNSLR
7120	target	3485	5757	11222	1105.050	2	2.0	0.5369	TTHYDLVSSPGASPPPPQTTR
7121	target	3485	3363	10705	991.856	3	1.1	0.5368	SLEGETVSTELTKVEVEVLNKEPSLDK
7122	target	3485	6794	3004	689.327	3	-3.1	0.5365	GPVDGGGSDMNLKHVASPGDR
7123	decoy	3486	6781	2855	413.529	3	-8.4	0.5364	TYMGDAQPVTR
7124	decoy	3487	1308	7993	532.803	2	0.7	0.5364	YLDPKLTSK
7125	decoy	3488	4428	3899	444.759	2	8.2	0.5363	DLALDTIK
7126	target	3488	9773	10239	647.846	2	5.2	0.5363	LADATAFPYGLR
7127	decoy	3489	5616	8870	482.522	4	8.1	0.5362	TELKLCRFFFLDAVPK
7128	target	3489	9490	3303	431.897	3	5.5	0.5360	ASSDTWVSSLIK
7129	target	3489	5019	6202	350.189	2	0.2	0.5360	ELFYK
7130	target	3489	1554	14283	469.742	2	-0.1	0.5358	IFGSMEVR
7131	target	3489	9629	5399	543.277	3	-8.2	0.5358	IVPGSSDGVAVAVADDR
7132	target	3489	5873	13032	569.362	4	-12.2	0.5358	LLIFGILRNKKLLVAAINHK
7133	decoy	3490	6813	10709	741.370	3	-0.1	0.5357	RTIEYNHTGLVGGNKDEYR
7134	decoy	3491	3469	4383	358.221	2	1.0	0.5356	VAEVIGK
7135	decoy	3492	4467	3560	497.729	2	3.9	0.5355	EAFDVEER
7136	decoy	3493	3436	9132	768.406	2	7.6	0.5352	NNLFARSEVTQTR
7137	target	3493	9741	3227	698.023	3	5.6	0.5352	GPSSGGKLVFSSADASSEPRR
7138	decoy	3494	8243	9085	727.903	2	1.1	0.5351	GVHILREMMIQK
7139	target	3494	8874	12765	665.341	2	-1.4	0.5351	GTHNHPKPAQSR
7140	target	3494	1239	6543	460.573	3	0.1	0.5350	FDEKLKEDLDK
7141	decoy	3495	9505	9186	692.351	2	-2.5	0.5348	VGMVIEPYNYAK
7142	decoy	3496	8759	11906	493.651	3	-2.7	0.5348	IQAIKRLILEPGK
7143	target	3496	8321	7532	646.828	2	-7.8	0.5347	YLSPDADRSIR
7144	target	3496	5407	5284	386.240	2	-15.0	0.5347	RIANAVK
7145	target	3496	8771	10116	864.466	3	4.2	0.5345	LADVSSQKVGRYQAFVWGVPQQK
7146	target	3496	7049	12130	523.002	3	1.7	0.5342	CLRLLLLAVLAAAAR
7147	target	3496	9203	8656	622.385	3	3.2	0.5342	LVIQRVDVGERGLVALK
7148	decoy	3497	1163	3704	447.734	2	4.0	0.5341	VSFDVEAK
7149	target	3497	499	7669	688.829	2	7.5	0.5339	QSSQEQSEQGLR
7150	target	3497	2572	4866	377.732	2	-0.5	0.5339	LNAPAIR
7151	decoy	3498	1043	8675	538.803	2	0.0	0.5338	ALGEIFGLEK
7152	decoy	3499	6631	9139	512.606	3	6.3	0.5338	GAAEKDHLGPRQEK
7153	target	3499	7398	3276	425.814	5	1.4	0.5337	GRDDGESSRKSSATPPPAGRP
7154	decoy	3500	7524	3198	392.725	2	1.6	0.5336	RLEGGPR
7155	decoy	3501	5247	11270	851.982	2	6.9	0.5335	ARPAFIVAVDFMIPR
7156	decoy	3502	2635	4695	366.708	2	1.1	0.5334	IAMELR
7157	decoy	3503	7191	13782	620.364	2	0.0	0.5333	TIYLHIPNLR
7158	decoy	3504	128	11571	534.801	2	10.4	0.5333	YAILQAFSR
7159	target	3504	3159	10773	568.765	2	-2.9	0.5331	SVMDTALEDR
7160	decoy	3505	4217	12105	810.732	3	4.0	0.5330	RPKNFFEQQVEPQEYAYEK
7161	decoy	3506	2911	2876	454.729	2	3.7	0.5326	TNFELER
7162	target	3506	7719	7418	476.750	2	1.0	0.5326	AMTVDFLR
7163	decoy	3507	8311	10774	999.002	2	-1.7	0.5325	LPMICNIARICVWCYAK
7164	decoy	3508	1602	10270	521.772	2	1.0	0.5325	TVTNWFFK
7165	target	3508	9866	3837	415.722	2	1.1	0.5323	EDVAAAVR
7166	decoy	3509	3965	12961	547.835	2	1.6	0.5322	FAVKIELFK
7167	decoy	3510	2	4033	456.732	2	0.3	0.5322	SAFFSPTR
7168	target	3510	3316	10841	362.738	2	15.4	0.5322	RPAPRK
7169	target	3510	5004	7658	681.359	3	2.8	0.5321	LLVVVELSGDLNEDAWNR
7170	decoy	3511	794	12528	1048.514	2	1.2	0.5320	LDAMLEHDWPVTMPELAK
7171	target	3511	3640	5608	426.705	2	-1.8	0.5320	AYDKPCR
7172	decoy	3512	1153	11134	904.959	2	5.1	0.5319	DQAISVQLDTLFSESR
7173	decoy	3513	8487	3430	399.857	3	0.1	0.5319	TAADCYQQVAK
7174	target	3513	3946	8618	609.314	2	4.5	0.5318	FSELHTGEGLK
7175	target	3513	5465	11579	712.344	2	2.3	0.5317	QSQNVAKMGSMSR
7176	target	3513	3495	9436	703.694	3	-7.6	0.5315	MNSCAPSNFIIEISSVLRK
7177	decoy	3514	307	8521	655.304	3	-6.2	0.5315	VTDGDVYMFVPQTNSYK
7178	decoy	3515	7029	2886	466.756	2	-0.1	0.5314	VEGSVAKDK
7179	target	3515	5094	3226	436.763	2	-0.8	0.5314	ALDQVAKK
7180	target	3515	7552	3273	709.014	3	6.3	0.5311	GSHWEILECSGQTQSPLPR
7181	decoy	3516	9158	8385	601.342	3	-3.8	0.5307	TKILYIVSAQQQQPGK
7182	decoy	3517	8119	12866	838.469	2	7.9	0.5306	ALLFADVYTSVLHAR
7183	target	3517	7476	8478	772.723	3	4.4	0.5304	GISYSCSIPHSPEAKNTLFHK
7184	decoy	3518	1513	13077	768.419	2	3.9	0.5302	SFGLQSLGLMDVIR
7185	target	3518	4352	2433	1092.713	3	7.0	0.5302	LVALLTVSLVVVPLLSLLLLATKRPPRPQR
7186	target	3518	2560	3229	551.286	2	0.0	0.5302	GADDRGLAAAGK
7187	decoy	3519	981	7835	412.227	2	-3.4	0.5301	LMLSGFR
7188	decoy	3520	1406	7618	434.235	2	-6.2	0.5301	HLANEGVK
7189	target	3520	7062	2684	586.287	4	1.3	0.5300	AYFPSYRGEAEWARHFGAAR
7190	target	3520	3569	12648	686.381	2	-11.0	0.5300	TGSRPADLKGTIR
7191	target	3520	5081	10017	730.404	2	2.4	0.5298	SAATATTGRTAKPAR
7192	decoy	3521	6846	3357	350.220	2	-10.0	0.5298	VKLDPK
7193	target	3521	39	4673	506.748	2	4.0	0.5298	YSQGFSPAR
7194	target	3521	1288	10059	890.949	2	2.7	0.5297	SQIIGAEAEFASPFGTR
7195	decoy	3522	6493	11521	718.906	2	2.6	0.5297	LLLDIHANFAPGR
7196	decoy	3523	6790	5685	559.783	2	-2.7	0.5296	LSSQPMAASAR
7197	target	3523	340	14036	705.434	2	-1.8	0.5296	KLLSYPVVVHVR
7198	target	3523	8783	10868	798.909	2	-3.0	0.5294	GMVLGVARPEEAPDR
7199	target	3523	1900	5452	567.338	2	2.5	0.5294	KIVHGGGGRPR
7200	target	3523	5744	8231	1158.092	2	0.0	0.5294	MLSIGSSSAIEADLKRHSQER
7201	target	3523	3832	4439	364.755	2	-0.3	0.5294	AAVVKLK
7202	decoy	3524	8367	7169	541.786	2	-1.3	0.5294	CSLYTVLGAR
7203	decoy	3525	646	12280	677.360	2	-0.1	0.5294	SGLHLHSYRQR
7204	decoy	3526	6501	6607	476.783	2	1.4	0.5293	QAGLTPLPR
7205	target	3526	7730	10451	601.370	2	1.6	0.5291	NVLVIFDILR
7206	target	3526	5954	11328	483.303	3	3.2	0.5290	LRLLWVPPGLGAR
7207	decoy	3527	3057	12623	451.792	4	1.6	0.5288	LNAGPTVVVVVVVVVAIR
7208	target	3527	2039	7916	505.816	2	1.0	0.5287	ILPGIAALDK
7209	target	3527	7474	11020	517.261	2	8.6	0.5284	FSPSNPQTR
7210	decoy	3528	2833	9679	810.420	2	3.3	0.5279	AAVSIAVEAFEEDLR
7211	decoy	3529	7898	5762	358.239	2	-1.7	0.5276	GLSLVVK
7212	target	3529	758	3868	409.250	2	5.5	0.5275	AQIRTTK
7213	target	3529	8249	3744	401.212	2	-5.3	0.5274	SPAAAAASR
7214	decoy	3530	1286	8003	552.258	2	10.1	0.5273	SECAPACLPGR
7215	decoy	3531	9184	11883	598.753	2	-6.9	0.5270	IDYSESDDPR
7216	decoy	3532	6235	11823	884.014	2	4.2	0.5268	VSARPLTGWARGLVGAR
7217	decoy	3533	1252	4739	676.344	3	0.8	0.5268	HMCSILVPCLPRQCTAVR
7218	decoy	3534	1245	2869	373.849	3	3.0	0.5268	HHPAQSSAER
7219	decoy	3535	7211	9319	357.870	3	-2.2	0.5268	LMQGIKPER
7220	decoy	3536	990	9977	517.820	2	-2.5	0.5266	IGLFKLTSR
7221	decoy	3537	2094	11149	451.261	2	5.4	0.5264	LAGALVDSR
7222	target	3537	373	2867	550.309	2	0.5	0.5263	DAVAAIAQAAAK
7223	decoy	3538	929	9325	1193.353	4	6.2	0.5260	CLAVEQIASEESVKDRDTPPSVLLQIEYVSHPAGAAVSHECHVR
7224	decoy	3539	7303	8919	934.483	2	2.2	0.5260	NVHEAFKDLGTPVSPEK
7225	decoy	3540	9477	13096	591.376	4	1.6	0.5257	LLIKPLMVSRWAVIVAVVVQK
7226	decoy	3541	9684	10882	608.007	3	-0.4	0.5256	EAGPASPLTIVVVEGNLR
7227	decoy	3542	652	11851	894.491	2	-1.0	0.5255	VSRLIETSGNFPAGALR
7228	target	3542	2922	10478	919.897	2	-5.9	0.5255	QFDTVEDFSDHHYAK
7229	decoy	3543	5017	8350	554.818	2	-6.8	0.5253	IDIQLLHEK
7230	decoy	3544	5098	2763	579.318	2	1.1	0.5253	AARETLPSGQK
7231	target	3544	2887	8442	462.937	3	0.9	0.5248	TLSQEIDLLKAR
7232	decoy	3545	6869	5474	469.232	2	0.4	0.5247	LGGFGCLDR
7233	decoy	3546	8683	3381	380.233	2	-2.4	0.5246	LGSILEK
7234	decoy	3547	6868	11062	879.449	2	8.3	0.5246	DAHAGLIASAFNWWAK
7235	target	3547	6961	5597	634.342	2	1.2	0.5245	GLDPATDLRPGR
7236	decoy	3548	6544	6132	509.616	3	0.2	0.5243	QISAFYTNIVSKR
7237	target	3548	615	13085	582.862	4	7.1	0.5241	VGGRIAAARRALAAGGSLPVPVLR
7238	target	3548	8693	11811	582.363	3	4.1	0.5240	TASGLLVIKGGSILLFR
7239	decoy	3549	2275	10135	711.378	2	-0.8	0.5240	DIQPPYVFLAMK
7240	target	3549	7764	8975	659.316	2	2.7	0.5237	AGDGGGAMSPAASLR
7241	decoy	3550	8099	4236	507.755	2	2.5	0.5237	GAYSQYAVR
7242	target	3550	2886	6876	544.327	3	1.9	0.5237	GARLAAAAGIYDILKK
7243	target	3550	7672	10479	1308.173	2	6.4	0.5237	MAAAAATDPNHRSIRVAPEQPGGAAR
7244	decoy	3551	9624	6854	537.764	2	2.5	0.5235	TGENAAADVAR
7245	target	3551	8594	6724	819.082	3	3.7	0.5233	GPDADAAALSEQLRACQEAARRR
7246	target	3551	2667	4418	692.339	3	-1.0	0.5233	QIPPEEHWAFAYSMLQK
7247	target	3551	8302	8747	1152.062	2	-6.1	0.5232	SNNILLDENFEAHVGDFGLAK
7248	target	3551	8417	9078	625.040	3	-0.0	0.5232	ALYATLWVLAAGKLVQR
7249	target	3551	5487	5108	469.217	2	-3.4	0.5231	CSSIEVDGK
7250	decoy	3552	1509	3109	454.222	2	-0.9	0.5231	AAHDSAHAK
7251	decoy	3553	3352	4400	581.796	2	3.0	0.5230	NKETAASSQAR
7252	target	3553	4807	5782	563.833	2	1.2	0.5230	GLSGVISPALGR
7253	decoy	3554	6153	8245	665.685	3	1.3	0.5229	ELRTRYSGGGSVTDAKAAR
7254	decoy	3555	4916	13512	591.835	2	-11.8	0.5227	YILVVTPSYK
7255	target	3555	7114	7023	539.812	2	15.0	0.5226	LSDILQHPR
7256	target	3555	8615	6998	676.827	2	-6.4	0.5226	VDGEVDGIHAANR
7257	target	3555	8436	13736	570.157	5	7.0	0.5226	KLRNILVFAHVGLAITTLLDIALVSR
7258	decoy	3556	9816	5215	475.248	3	3.5	0.5225	GLLAEYLGCDLTR
7259	target	3556	9088	6732	491.755	2	-3.4	0.5222	SLHDAAAAAR
7260	target	3556	9545	6910	685.870	2	-5.1	0.5221	AGGGGKESPAASLLR
7261	decoy	3557	8920	11739	651.852	2	5.1	0.5221	GESILDLSLEAR
7262	target	3557	1219	8567	486.785	2	-2.7	0.5221	LQIMIGAAR
7263	decoy	3558	8588	11423	596.819	2	19.5	0.5221	ALGGLPGAEHDR
7264	target	3558	2076	7508	439.242	2	-13.3	0.5221	AAGIYGGLR
7265	decoy	3559	2649	13080	501.297	2	1.9	0.5219	SSVRLNGLR
7266	decoy	3560	7984	9870	781.847	2	4.7	0.5219	GGDAAHGCEAWYGLR
7267	target	3560	1839	12390	799.128	3	-1.7	0.5219	LASGVIAGALATALTNPMEVLKVR
7268	target	3560	4162	12853	972.066	2	-3.9	0.5219	LLVFQSVLPSLGVGSLSAR
7269	decoy	3561	4181	2953	357.221	3	-7.3	0.5215	VMPIKKPTR
7270	target	3561	3230	8987	515.817	2	1.5	0.5214	ILASTVGITR
7271	target	3561	9397	10878	506.287	2	1.7	0.5214	MPIVPEAVR
7272	decoy	3562	7319	2895	473.272	2	0.5	0.5214	GKLKDDAAK
7273	decoy	3563	7270	6453	521.265	3	5.7	0.5212	SEETNSIATTPGAGVK
7274	target	3563	8456	5032	723.316	2	-5.6	0.5211	MQTSSQQNGYSSK
7275	target	3563	948	5405	907.411	3	9.9	0.5211	QPLHDESITYDAEDGDSTDQREAK
7276	decoy	3564	6306	9487	892.977	2	3.0	0.5208	FVLWTAKVGYQMVDK
7277	target	3564	3521	8150	699.850	2	-3.4	0.5205	SDVEHLRAGDTAK
7278	target	3564	4341	4655	354.697	2	-9.3	0.5205	IATFEK
7279	decoy	3565	1100	4771	500.277	2	-0.4	0.5205	EDPEKILR
7280	decoy	3566	1676	4288	568.797	2	2.2	0.5203	GLAEYLDVEK
7281	target	3566	3024	8192	447.759	2	3.3	0.5203	INIYFPK
7282	decoy	3567	2732	12096	448.288	4	3.1	0.5203	LLPAIKPGVAVTLLQTR
7283	decoy	3568	4231	5178	627.823	2	3.9	0.5202	VATNGNHAFAPR
7284	target	3568	3190	13967	639.394	2	9.4	0.5202	QLRLLPEPVGR
7285	decoy	3569	4709	14252	777.935	2	3.3	0.5200	SLAILWYPHWLR
7286	target	3569	8879	4361	350.711	2	7.2	0.5199	LNAINR
7287	decoy	3570	8530	4122	388.232	2	-1.6	0.5198	IRSPFR
7288	target	3570	436	9491	525.791	2	1.6	0.5197	YPVFQAGLR
7289	decoy	3571	9269	9714	498.329	2	1.4	0.5196	VELIALLPK
7290	decoy	3572	5701	10822	961.003	2	-5.5	0.5194	TSNMPIEPLLSLTTTFR
7291	decoy	3573	9787	7113	571.637	3	-6.4	0.5194	YIFDALIAAFFFFK
7292	target	3573	9444	13162	585.362	4	-2.1	0.5194	LMLTTLFVLVLVLILPAGAGAGR
7293	target	3573	6391	12944	655.081	3	-2.0	0.5192	LLPLLLLSLLASASASPKR
7294	decoy	3574	1486	9036	599.318	2	1.5	0.5190	ASFAAFSLVER
7295	target	3574	4855	13427	993.112	2	0.5	0.5190	AAVAAVLLLLALSAALFTTR
7296	decoy	3575	3669	4176	519.765	2	-6.6	0.5189	GMQYVELAK
7297	decoy	3576	5330	7797	443.766	2	-12.9	0.5188	VTVLIADR
7298	decoy	3577	9056	8475	451.504	4	-0.8	0.5186	DGDVVVKPCRGLIYLR	>tr|A0A3L6SXT9|A0A3L6SXT9_PANMI Nucleoside diphosp	No conclusive results (no 100% match)	No conclusive results (no 100% match)
7299	decoy	3578	116	3752	510.237	2	2.1	0.5183	SDDVDLEAR
7300	decoy	3579	4347	4710	444.986	4	-0.6	0.5183	AALTGELAKYTSTHSAR
7301	decoy	3580	1501	8576	580.807	2	-2.5	0.5183	CLEGVRVADAK
7302	target	3580	9730	3215	558.291	2	0.7	0.5182	GPGLAESPPYK
7303	decoy	3581	3166	6320	593.807	2	0.0	0.5181	HQQAPHAELR
7304	target	3581	190	5124	505.246	2	0.8	0.5181	AIYGDDVEK
7305	target	3581	818	2701	764.998	3	-0.5	0.5180	LHHWMEEEEVGHMGEWEK
7306	decoy	3582	7475	11632	565.835	2	1.9	0.5180	TLSLLSMPLR
7307	target	3582	9460	4709	435.195	2	-3.3	0.5179	HGADGADAR
7308	decoy	3583	6503	4649	575.287	2	1.3	0.5178	LSNAQYSPNR
7309	target	3583	3819	3168	437.209	2	4.5	0.5178	ADPATGDAR
7310	target	3583	3980	12890	659.703	3	-0.1	0.5177	SIRPLEIFLSDVFWVR
7311	target	3583	4725	2522	1158.408	3	14.8	0.5176	DTRGVIKIGTGIAAALLFLIILSVLSLLITLHK
7312	target	3583	3775	3022	650.325	3	7.4	0.5174	PKQTNSSDPATPVHDAQR
7313	target	3583	7620	7947	657.785	2	4.3	0.5174	ASCNGCDVGYAVR
7314	target	3583	1837	3453	370.704	2	-5.8	0.5174	NPSLGPR
7315	target	3583	9864	4901	553.273	2	9.7	0.5172	LSESHGNSFK
7316	target	3583	1516	3446	408.227	3	10.5	0.5171	AHLLSAPSSSPR
7317	decoy	3584	6954	3592	559.753	2	-2.6	0.5170	MKEFCFDAK
7318	target	3584	5498	11946	806.685	3	-3.6	0.5169	DSLDSSAHHDLSCVCASCLVEAR
7319	decoy	3585	1358	9737	887.466	2	-0.2	0.5169	SQLRNWITDEKDLR
7320	target	3585	7833	6498	369.211	3	7.9	0.5168	GVVYQARNAK
7321	target	3585	7265	12683	766.402	2	2.1	0.5168	TFHELNGKMVEVK
7322	decoy	3586	3249	11607	956.533	2	2.2	0.5168	AQPFASVTIVVAQNPLEK
7323	target	3586	7195	12066	628.804	2	-6.4	0.5167	MVPGEPWGDLR
7324	decoy	3587	5397	7342	617.802	2	1.7	0.5167	SWSLDIEQEK
7325	decoy	3588	7125	13914	583.378	2	16.4	0.5164	KAPLIKAAPEK
7326	target	3588	3585	13283	681.746	3	3.1	0.5164	ALHQLQSLLIIPTINGRR
7327	decoy	3589	1740	11873	548.845	2	-1.4	0.5164	KVASLLVNPR
7328	decoy	3590	1674	3033	513.249	3	-0.1	0.5163	LYGCEGNSNDLKPK
7329	decoy	3591	3267	5621	516.780	2	5.9	0.5162	NEFPITGVR
7330	target	3591	2515	6858	546.800	2	-0.7	0.5162	SFILLEGEGK
7331	decoy	3592	9303	2476	1374.480	3	-9.4	0.5159	VRSVPRIRALLRWHALLKYLLVGVLEYIIESGLFK
7332	target	3592	375	7645	447.750	2	8.0	0.5158	TIFAACLR
7333	target	3592	8801	6743	464.268	2	2.7	0.5157	SPNVLLER
7334	decoy	3593	4693	4268	1108.525	2	-1.5	0.5156	GAMVTDLGMCLVSTESPVMFK
7335	target	3593	7630	4032	450.726	2	1.8	0.5156	AADPEEIR
7336	target	3593	9766	14246	596.820	2	-0.3	0.5154	RENFSLDALK
7337	decoy	3594	2511	5146	458.224	2	2.4	0.5154	FQYNICK
7338	decoy	3595	9327	5209	518.773	2	-7.2	0.5153	LEPAGFFQK
7339	target	3595	4813	14201	634.341	2	0.0	0.5147	RPAPPDLASSTR
7340	target	3595	3294	10628	1308.678	2	-2.6	0.5146	LGMVQGIELDMDIPFLWVANNLK
7341	target	3595	5254	8888	869.435	2	9.4	0.5146	VLNLEGCQGFSENSLK
7342	target	3595	6007	7935	466.764	2	5.4	0.5144	SAVAASAISR
7343	target	3595	7462	4346	519.766	2	2.7	0.5142	ASTLEAQYR
7344	target	3595	7244	5342	407.198	2	0.7	0.5142	FGFAESR
7345	decoy	3596	8852	11842	572.786	2	5.4	0.5142	AGPATEEGSGLR
7346	target	3596	2868	4249	366.692	2	0.0	0.5142	VEEEVK
7347	decoy	3597	6922	10712	940.954	2	0.5	0.5141	DLLGGAEAMCPLVSDHPR
7348	decoy	3598	6066	10434	1024.038	2	-3.1	0.5140	DVAYAAWDYRNVLHILK
7349	decoy	3599	9862	9368	784.446	2	-2.0	0.5140	NAALLNVVCLEPALK
7350	target	3599	5308	9009	573.268	2	1.8	0.5140	DFLDDFAFR
7351	decoy	3600	5600	8733	609.807	2	-10.0	0.5138	FAPCVATGVEPK
7352	target	3600	1856	10210	1023.547	2	4.4	0.5138	ILDLLSDAAECVLQQSSIK
7353	decoy	3601	7233	2927	373.865	3	3.7	0.5138	DATGVSSQKAR
7354	decoy	3602	7369	10829	647.412	2	-10.3	0.5137	LLKAGLPPPFLK
7355	target	3602	1508	6526	775.897	2	1.0	0.5136	KPTTTSCEIQTSVR
7356	decoy	3603	6665	5126	499.751	2	0.5	0.5135	FQVGEGSFK
7357	target	3603	7892	8692	496.264	2	1.0	0.5134	DALQLFER
7358	decoy	3604	7821	9016	768.406	2	1.2	0.5133	TSKGAYRPRGEGTR
7359	target	3604	369	10927	673.346	2	10.4	0.5132	MLAVSNTHSMVR
7360	target	3604	1755	6518	500.253	2	-7.0	0.5130	AFGSPFFAR
7361	decoy	3605	6468	11130	376.238	2	14.8	0.5129	TKHPLR
7362	decoy	3606	1621	14238	541.285	2	-0.6	0.5129	EKSPSKYSR
7363	target	3606	7215	8561	499.319	2	-10.7	0.5129	LIELLIQR
7364	decoy	3607	3781	5950	659.338	3	1.7	0.5128	IALDVQAESEEDLFLQR
7365	target	3607	896	12473	488.969	3	2.5	0.5128	KPIKTPADLAAAIR
7366	target	3607	3645	10695	370.210	3	0.5	0.5127	LTPTFFGGLR
7367	target	3607	8466	7426	443.766	2	0.8	0.5126	ISPELLSK
7368	target	3607	2107	11649	765.929	2	1.6	0.5125	ELVTLDVRETSIR
7369	target	3607	2389	6171	424.237	2	3.9	0.5122	ASSTAAALR
7370	target	3607	6322	7748	658.824	2	-7.9	0.5121	GGLDALMEPGAGTK
7371	target	3607	5194	2994	753.817	2	5.0	0.5116	GALLQDADENDDGSS
7372	target	3607	858	3788	492.256	2	1.1	0.5114	EVPEGIDPK
7373	target	3607	5557	10317	677.902	2	1.9	0.5112	KGLPVDLSEGVLK
7374	target	3607	4869	4078	517.939	3	2.7	0.5110	ESTARLGGGGTSFRR
7375	target	3607	9656	7313	612.805	2	-0.8	0.5110	SGNILMSFNNK
7376	decoy	3608	7945	7012	352.726	2	-1.1	0.5109	VIFGLR
7377	decoy	3609	1439	7889	499.277	2	5.1	0.5109	SSLDHGLIR
7378	target	3609	5510	2523	1098.386	3	20.8	0.5108	DEDDEPMEELSDEEDEEEEFDDEEDDD
7379	decoy	3610	8524	3647	620.795	2	0.4	0.5107	AVAMCADSFGLR
7380	decoy	3611	5476	11962	515.954	3	-10.9	0.5106	IPGVAVVFLLCQMR
7381	target	3611	3520	10809	564.623	3	-2.6	0.5106	SPSAAEAIETLVNSFR
7382	decoy	3612	3440	6964	545.931	3	0.7	0.5104	TMVIVDTDLENEEK
7383	decoy	3613	2229	12590	714.037	3	-0.5	0.5101	AYQLSHFSQPWLAEPLPR
7384	target	3613	6451	2641	469.250	3	-0.1	0.5099	WTELVDASLFPK
7385	target	3613	7695	7807	471.287	2	-12.1	0.5098	LAAVGQAIAK
7386	target	3613	8791	2991	616.045	4	5.5	0.5097	NGEEGETQGVETNQEVQKVETR
7387	decoy	3614	7577	13411	591.835	2	0.1	0.5096	ARLYLDYIR
7388	decoy	3615	6881	7356	431.258	2	0.4	0.5095	VLPEYIK
7389	target	3615	4596	2980	652.830	2	0.8	0.5093	EQVTMQPVTSGK
7390	target	3615	7103	11575	576.315	2	5.1	0.5091	DALHGAGELLR
7391	decoy	3616	483	5591	589.785	2	-4.8	0.5091	SYAAPPSSDGVK
7392	decoy	3617	2756	9252	703.873	2	7.7	0.5090	DIAGVPEPAGVPER
7393	decoy	3618	575	12990	1030.116	2	2.3	0.5090	LDLFRMLKSKAVANVVVR
7394	target	3618	3014	4260	915.439	2	5.9	0.5089	VPIACLTNCTVSSSCFGK
7395	decoy	3619	2690	10651	567.812	2	0.6	0.5088	HVQHIFTPR
7396	decoy	3620	8202	4849	436.191	3	-12.7	0.5088	SVSEDDEIAADR
7397	decoy	3621	1972	6678	496.241	2	1.2	0.5088	SWVEDVEK
7398	decoy	3622	6263	5143	415.732	2	-6.1	0.5087	PSSAELVK
7399	target	3622	6405	10934	519.832	2	1.0	0.5086	GLLPVIGELK
7400	target	3622	7840	4263	447.227	3	-0.8	0.5083	MKQIETFTEGR
7401	decoy	3623	6784	4760	662.385	2	1.4	0.5078	AVAANNRPRGAVK
7402	target	3623	1737	12144	832.414	2	-0.1	0.5078	GMPWLGTGWFWGLR
7403	target	3623	7604	4027	498.246	2	6.0	0.5077	AEAVSAYER
7404	target	3623	5734	7036	466.735	2	1.0	0.5077	LGCGEAVQR
7405	decoy	3624	8359	10254	1048.518	3	-1.4	0.5076	SQRNAPEPTRTFAMIFGEDSRRSQYAK
7406	decoy	3625	3178	5142	522.248	2	-1.1	0.5073	DRSEFYAR
7407	decoy	3626	4512	2651	510.248	2	0.5	0.5072	IDLDSDVDK
7408	target	3626	548	4269	454.749	2	7.0	0.5070	ALSAYLDR
7409	decoy	3627	9762	4608	546.300	2	-6.4	0.5064	RVTWAFSPK
7410	target	3627	9520	5819	449.719	2	3.4	0.5063	FGSHTHGR
7411	target	3627	7388	10082	505.279	2	0.4	0.5063	MGLGPGVGPPK
7412	target	3627	4059	13187	560.856	4	5.4	0.5062	AGLFAAGVALIVVIAALAVFVVR
7413	target	3627	6141	3535	437.254	2	-3.5	0.5061	KIGEDIAK
7414	target	3627	5134	4867	488.772	2	-18.0	0.5059	LGVSTRTSR
7415	decoy	3628	630	11797	812.505	2	2.5	0.5059	SLQAPILLMGALKLR
7416	decoy	3629	4364	9203	555.990	3	10.3	0.5057	MHLARDRLVAWVAK
7417	target	3629	3113	5859	497.284	2	-1.1	0.5056	KLIDTFEK
7418	target	3629	4962	2532	1080.384	2	2.9	0.5055	DNNGDANMSDSSSDSDDEER
7419	decoy	3630	1339	7893	540.265	2	6.4	0.5055	LGLSQSCSER
7420	target	3630	5320	8440	758.358	2	12.3	0.5055	AALPAHCADQFDEK
7421	decoy	3631	8985	6610	515.794	2	12.1	0.5055	GVWATVEIR
7422	target	3631	3494	7502	731.041	3	0.6	0.5053	QGAQRRAGETRGGGGGSNYIAK
7423	target	3631	9349	12787	625.731	3	6.6	0.5049	LRPVLLRLPAGAGATTLR
7424	target	3631	7297	3072	450.742	2	-1.1	0.5047	DAGPASALAK
7425	target	3631	4530	7348	643.321	2	-2.7	0.5046	LETQIDPQADR
7426	target	3631	5300	4836	529.255	2	-3.9	0.5046	YESRSPYR
7427	decoy	3632	8892	3779	351.707	2	-10.2	0.5046	GIVASAGK
7428	target	3632	1791	6043	575.767	2	-0.3	0.5045	CSGDAAAGGKTGR
7429	target	3632	1626	11958	456.274	2	-1.6	0.5045	LAARPDLR
7430	decoy	3633	6710	8065	772.394	3	5.0	0.5043	IGSLDSASFFFLDKSADPLER
7431	target	3633	6891	3553	444.259	2	-9.7	0.5042	EEAALVKK
7432	decoy	3634	5796	9471	901.455	2	3.9	0.5041	DERLPIFEATGEPAEK
7433	decoy	3635	9355	11160	647.052	3	-3.6	0.5040	VVVNLWIVGTVQQSKLR
7434	decoy	3636	5261	12646	579.825	2	0.2	0.5039	AALFYAPHLR
7435	target	3636	9121	5023	692.824	2	13.1	0.5037	YTGEDPCMLSIR
7436	target	3636	9362	6801	425.233	2	0.1	0.5037	LYANNVR
7437	target	3636	5283	2683	380.543	3	-7.3	0.5037	VPAPACALLER
7438	decoy	3637	6481	7761	421.226	2	-0.1	0.5033	YSPIAYK
7439	decoy	3638	6603	11761	964.032	2	-4.7	0.5031	ILPMLGYYWGFLKLGR
7440	decoy	3639	8185	6033	716.876	2	1.7	0.5028	GPLGPAKAASYTDGK
7441	decoy	3640	1747	4842	611.308	4	-7.8	0.5027	INPHAGTFIDTLHPTHQAGTASR
7442	target	3640	2549	6603	487.753	2	-1.9	0.5027	GGGSGGGGSLLR
7443	decoy	3641	6427	12583	495.809	4	2.1	0.5025	NGVAKHLDKLLLVRYLK
7444	decoy	3642	5355	4187	804.917	2	2.0	0.5024	KEVNDLFGSTNAVSK
7445	decoy	3643	9204	7613	682.394	3	-3.7	0.5023	TLADVEVYDIALRRVALK
7446	decoy	3644	5811	3526	510.747	2	-3.1	0.5023	ECRSLDAAR
7447	target	3644	6177	4124	848.599	5	0.6	0.5022	IGYNVVLSNCSVGEFCTIHNGACIGQDGFGFFVDEDGKVK
7448	target	3644	3452	10354	553.333	2	-13.5	0.5022	VAEPKVPPIR
7449	target	3644	3288	6588	500.312	3	-0.4	0.5018	ELKLRVTGRIWK
7450	decoy	3645	6703	6904	623.789	2	-0.2	0.5016	ACCFGAVEKYR
7451	target	3645	7435	11473	563.292	3	-7.2	0.5014	SFLGYTALMQISTQK
7452	target	3645	2642	6853	415.752	2	-2.2	0.5014	ELALSVAK
7453	target	3645	8486	9973	526.333	2	-2.7	0.5013	QQLVVVPIR
7454	decoy	3646	6604	8113	477.795	2	-17.5	0.5008	TELPLLIR
7455	target	3646	1042	4716	888.961	2	5.2	0.5006	AIAATRSSSGDRRGESR
7456	target	3646	6067	11303	652.826	2	1.8	0.5006	YDREVGLPCPR
7457	decoy	3647	4930	5461	450.251	2	8.0	0.5003	RVGMPPSR
7458	decoy	3648	2836	9136	824.354	2	-1.6	0.5003	TVNAATDTGPMHCCAR
7459	decoy	3649	3365	11806	515.266	2	-6.7	0.5002	ADIALGGDAAR
7460	target	3649	5886	11940	909.007	2	9.9	0.5001	NLTSDHLHRLVRAER
7461	target	3649	8641	12618	773.036	3	-4.7	0.4998	CYSVDDAGLWALSRYSQNLR
7462	target	3649	5306	6112	410.732	2	-4.9	0.4997	TLSAMIGK
7463	decoy	3650	2880	8748	458.738	2	0.6	0.4996	VAYFFNR
7464	decoy	3651	1157	9541	530.788	2	5.0	0.4995	DVASSAELIR
7465	target	3651	9389	10460	955.027	2	3.7	0.4991	ALVEVRWPAGEEQRLR
7466	decoy	3652	9152	5320	568.305	3	1.5	0.4990	ERQEPVATGPVHNIR
7467	decoy	3653	921	4701	541.833	2	1.5	0.4990	GIKQLPADKI
7468	target	3653	3577	12845	778.455	3	3.2	0.4989	HLRLIAILAAALFFTHVPCAR
7469	decoy	3654	5658	9193	803.448	2	2.7	0.4988	TQFTLTEAAKAVPTK
7470	target	3654	7946	8481	422.904	3	0.6	0.4987	TYVLLHHDLR
7471	decoy	3655	3189	4227	557.300	2	2.4	0.4986	KEAEAAAQPAK
7472	target	3655	2192	6983	884.937	2	3.1	0.4986	RGAGFGDQLQTAYQEK
7473	target	3655	6242	7112	962.555	2	-4.7	0.4985	ESTKGILLDVLEPLGLAR
7474	target	3655	4889	2545	380.216	3	6.4	0.4985	VFKDGYGKPK
7475	decoy	3656	6117	9134	693.326	2	10.9	0.4984	AVSEGGSPPGADGER
7476	decoy	3657	9037	3686	489.262	2	1.0	0.4983	FGALQTANR
7477	decoy	3658	1298	2696	550.279	2	0.7	0.4983	GANTDALPGQR
7478	decoy	3659	4454	5908	400.250	2	0.6	0.4982	VLPEITK
7479	decoy	3660	2183	5259	391.709	2	-1.6	0.4982	IYTGLIC
7480	target	3660	4697	3322	689.838	2	-3.9	0.4980	ASNSFDAFHIAAK
7481	target	3660	412	9263	832.931	2	2.7	0.4979	NLVTWTIMVSACAQK
7482	target	3660	7064	2703	574.250	4	-4.9	0.4978	DALKELETMWNGDNDEEER
7483	decoy	3661	1319	8686	528.327	2	18.1	0.4978	GLPMLKTAPK
7484	target	3661	5810	8724	459.769	2	0.6	0.4977	IVPYLADK
7485	target	3661	1538	8646	537.271	2	12.2	0.4976	GLAPGSDEATR
7486	target	3661	886	5941	511.761	2	-1.4	0.4975	LTQEQFEK
7487	decoy	3662	8410	13320	767.085	3	-3.7	0.4975	LPLAAPIATDYIGLAEEVMRR
7488	decoy	3663	2926	5090	401.736	2	-3.9	0.4973	TLQLAEK
7489	target	3663	2802	3672	399.567	3	7.5	0.4973	LGWAVVPGELR
7490	decoy	3664	1427	12668	508.811	4	1.7	0.4973	KLVVGMGLFNMKVILLTR
7491	target	3664	6950	11370	451.753	2	0.0	0.4973	QLRQAMR
7492	decoy	3665	602	9731	749.012	3	-6.0	0.4972	ALTQACGVGLENSDACGHELTR
7493	target	3665	9135	6011	631.988	3	4.4	0.4970	GGGGSAAAAAFTLGQTSAATAR
7494	target	3665	943	7589	481.782	2	-0.1	0.4970	YRHVFLK
7495	target	3665	1992	13327	551.341	2	9.4	0.4970	RISPGFRLR
7496	target	3665	2461	6062	474.972	4	-2.1	0.4967	DAGQRWEEAQEEHRR
7497	target	3665	5404	13721	912.501	3	4.3	0.4966	YVLAMAVVGCAYTLLHLPFAAVSVAR
7498	target	3665	7309	3673	493.763	2	-9.0	0.4965	AAPSPSTLSR
7499	decoy	3666	6229	6537	412.706	2	4.7	0.4965	AHPASADR
7500	target	3666	8992	4272	758.369	3	-2.0	0.4965	ELCTVVATHGVCWHVGTAYAR
7501	target	3666	4829	6267	603.313	2	5.2	0.4962	TATAASATATPSR
7502	decoy	3667	3974	11667	546.783	2	-6.0	0.4962	KASIGAMGVCR
7503	target	3667	9584	13444	605.686	3	7.0	0.4960	NELIVWLKLTACQRK
7504	decoy	3668	1054	3411	504.275	2	-8.8	0.4960	VLYTGALDR
7505	target	3668	4515	10037	1023.057	2	5.7	0.4959	VFLVEELHLAVALEGYDK
7506	decoy	3669	1186	6206	529.270	2	7.7	0.4957	MEHWVSIR
7507	target	3669	8338	2495	566.259	3	-6.5	0.4955	MPYHYGQGTTTTPSR
7508	target	3669	1931	9659	591.990	3	7.2	0.4955	GEDGLWLFDISAPLLK
7509	decoy	3670	1713	3200	362.188	2	2.9	0.4955	VEANYK
7510	decoy	3671	815	10213	830.963	2	-4.8	0.4954	AFLGELLSGTVQGGIAK
7511	target	3671	253	9282	769.926	2	2.8	0.4953	TRDSAGKPVPGAQVR
7512	decoy	3672	2444	292	464.250	2	4.7	0.4953	AEGPDVIAR
7513	decoy	3673	7742	8643	540.286	2	0.6	0.4952	HPSPTHYLK
7514	decoy	3674	3761	2344	416.949	4	-15.5	0.4950	DAAVPSEQGAQHGELR
7515	target	3674	3155	7833	431.240	2	1.2	0.4950	LPFIDEK
7516	decoy	3675	7194	4698	498.276	2	7.0	0.4949	GQSILHQGR
7517	decoy	3676	8587	2946	419.701	2	0.2	0.4946	EYEQAAK
7518	target	3676	9276	6536	505.281	3	4.6	0.4946	TTRLPEQEVEALK
7519	decoy	3677	5926	12831	708.690	3	1.6	0.4945	SVVVTDMNFVEDLPTGTTAK
7520	decoy	3678	336	4038	355.541	3	-0.2	0.4945	ILLSFATSGR
7521	decoy	3679	7669	13026	829.387	2	-0.5	0.4944	VEFNMDTWFLEAR
7522	decoy	3680	2186	11947	763.396	2	-0.9	0.4943	LDHQQQNGGLIFR
7523	target	3680	118	8409	659.849	2	9.6	0.4943	RSDAAMVISGPSK
7524	decoy	3681	540	4732	468.273	2	8.7	0.4942	SFVLGSGLR
7525	target	3681	4955	6852	753.408	2	-3.3	0.4942	ITRGLEPISNMFK
7526	target	3681	3303	4432	1056.498	4	-0.8	0.4940	FYRPDDISSTKAYTSDITEVYYSEDTMTVPVAMIEGK
7527	decoy	3682	4691	14293	581.293	2	1.8	0.4937	HGKGGTAYSAGR
7528	target	3682	7595	12672	688.759	3	4.2	0.4936	LIILIVPKETERLDQKR
7529	decoy	3683	6738	12786	814.906	2	1.4	0.4936	DLDLQANWADQALR
7530	target	3683	6929	8125	725.385	2	2.4	0.4935	RFLWANETKER
7531	target	3683	5872	14309	634.342	2	0.8	0.4935	PRSPVGALTQGNA
7532	decoy	3684	1125	13048	669.757	3	2.7	0.4933	LPVAMNNVLKLLTAKLLR
7533	target	3684	5619	3695	605.802	4	-0.3	0.4933	QEFPLPHEPVDQMSHLMTRK
7534	decoy	3685	3258	10667	716.397	2	7.0	0.4932	SLALLTAHFCTVR
7535	decoy	3686	9044	9017	736.741	3	3.4	0.4931	LAAEGYPGVAKLSPLESVPGPR
7536	target	3686	5753	3110	505.762	2	0.8	0.4931	FVTSSVQDK
7537	decoy	3687	6621	8871	504.251	3	0.8	0.4930	VDKSFCTPVPDFR
7538	decoy	3688	772	4129	481.581	3	-1.6	0.4929	SSDHEIICLQVAK
7539	target	3688	2100	8062	425.259	3	-0.9	0.4927	LPAAPPAGTPLLR
7540	target	3688	5973	3157	448.882	3	-10.4	0.4927	LEASPMAASGPDAK
7541	target	3688	6326	2685	367.187	3	-1.2	0.4926	THLSPSAGSSR
7542	target	3688	1491	7069	461.732	2	0.9	0.4925	SCISLSEIA
7543	decoy	3689	9776	3662	379.534	3	2.8	0.4923	SSFAVQVWGR
7544	decoy	3690	8663	3213	490.727	2	1.0	0.4921	SSELACSQR
7545	decoy	3691	5673	8940	528.293	2	5.6	0.4921	EPIALEEVR
7546	decoy	3692	9336	11388	582.807	2	5.3	0.4919	QQEAKVYGNK
7547	target	3692	3751	8349	692.832	2	-4.7	0.4916	QLNCEATVAHNGK
7548	target	3692	6680	10736	617.652	3	7.7	0.4911	FQADEQGWVDTIKSVK
7549	target	3692	2563	11708	820.779	3	-0.4	0.4910	WGRDLALGANLQSQFSIRRGSK
7550	decoy	3693	3277	7646	596.815	2	4.9	0.4908	ITAVCMSGVVGR
7551	decoy	3694	9637	7001	570.790	2	7.0	0.4906	SVYRDAHHR
7552	target	3694	8871	11177	1100.571	2	-4.0	0.4905	YIAYWVENKEELGLFIGR
7553	decoy	3695	4457	9849	1008.028	2	3.7	0.4905	LLDSAGKQPSLDVVSNSER
7554	target	3695	6466	10467	502.815	2	8.1	0.4903	ELTLFLLR
7555	target	3695	4179	9088	862.949	2	9.9	0.4902	EAPANLNCQIAQSLPR
7556	decoy	3696	1019	7631	645.840	2	-2.3	0.4900	IRDGSVSASSVGR
7557	target	3696	999	3002	517.247	4	4.8	0.4900	NLVLSSCNARTDSSAEAGDR
7558	decoy	3697	3699	5977	470.234	2	-3.2	0.4898	LAHGDAAER
7559	target	3697	2863	6388	425.774	2	4.9	0.4898	HLGIRVR
7560	decoy	3698	8863	11457	1024.480	2	0.8	0.4897	VDAADCIPPQGHMGHGCLVK
7561	decoy	3699	8502	4565	605.298	3	-1.3	0.4895	RIDSEPNLEPYGGNPR
7562	target	3699	5291	11372	595.642	3	-2.5	0.4893	NLEHHTLNEHGLSKR
7563	target	3699	9482	7693	664.332	2	-5.3	0.4893	FYGKVVEGTDGR
7564	target	3699	1759	13282	607.371	4	3.2	0.4889	TIYALAVGRIVKKVVTKYEFK
7565	decoy	3700	6424	297	487.733	2	4.2	0.4889	NGVNDEAQK
7566	target	3700	9798	5466	901.754	3	16.2	0.4887	VLGDDFGMRFFMCENYKYDPQK
7567	decoy	3701	442	9295	381.742	2	-0.3	0.4887	ILELFK
7568	target	3701	5010	9897	682.700	3	6.3	0.4885	APSEVLLLSSSSSNSTPLTR
7569	target	3701	7375	2757	386.502	3	-7.3	0.4885	GMGAEEAEAHR
7570	target	3701	280	7336	638.365	2	1.1	0.4881	AFTWIQALGIR
7571	target	3701	1847	6495	431.744	2	2.0	0.4880	AVAAEVFR
7572	decoy	3702	56	12731	819.470	2	-0.3	0.4880	DVTVLTRPNEPKLR
7573	target	3702	1294	4899	454.764	2	-0.2	0.4879	KGFQTLSK
7574	target	3702	7351	6942	437.207	3	3.5	0.4879	VESDLSHEEHK
7575	target	3702	3047	6057	561.254	2	1.0	0.4878	SNKNEMNER
7576	target	3702	4098	10078	594.301	3	2.8	0.4874	DKECAFCVLERQIAR
7577	target	3702	230	6585	364.703	2	0.4	0.4872	YAIFSK
7578	decoy	3703	7186	5011	451.250	2	1.1	0.4866	TVMPQIGR
7579	target	3703	57	7025	506.832	2	5.5	0.4864	VIKLLAEAR
7580	decoy	3704	567	11039	624.828	2	13.0	0.4863	ADANAGHPPSIAK
7581	decoy	3705	131	10577	525.304	2	1.0	0.4862	DIASLYLVR
7582	decoy	3706	1571	12139	775.488	2	-6.2	0.4860	NASPLLKGALVVVLR
7583	target	3706	1562	13288	503.122	5	18.2	0.4860	ELPLPLLALLILVLLPPLCSSQR
7584	target	3706	3122	3212	372.529	3	3.7	0.4860	KPEQEAAGTGK
7585	target	3706	6294	7569	474.307	2	2.3	0.4859	LAAPPLLPR
7586	target	3706	3375	9739	801.925	2	-2.2	0.4855	ELARGGLAPPGSHQGR
7587	target	3706	1619	7883	570.806	2	3.4	0.4855	AAETSSPPRPK
7588	target	3706	3100	4507	461.717	2	1.1	0.4854	EAFEGVDR
7589	target	3706	1899	6446	432.238	3	5.2	0.4852	NAACLAYTALKR
7590	target	3706	8290	12007	943.953	2	-0.7	0.4851	SPWSGGALVENNDNIASR
7591	decoy	3707	7176	2728	454.237	2	3.5	0.4850	FQLTNER
7592	target	3707	3756	5745	397.208	2	-0.6	0.4850	VYEPSAK
7593	decoy	3708	1421	7754	783.383	2	-0.5	0.4849	AQYDTDPPLGVSFR
7594	target	3708	4049	6117	670.304	2	4.9	0.4848	AMMLLEEMDEK
7595	decoy	3709	771	10211	558.837	2	0.8	0.4847	FSALLLDPIK
7596	target	3709	2751	9073	890.512	2	9.2	0.4847	LHDISWVLKLDALEK
7597	decoy	3710	3079	13594	1141.579	2	-10.5	0.4847	NLLHEFVEPLQGICQPAFAR
7598	decoy	3711	7708	10471	627.854	2	5.2	0.4845	DDVLNPIVELK
7599	decoy	3712	1351	12228	526.326	3	4.4	0.4844	SLAADPELVIILLLP
7600	target	3712	3639	4725	384.772	2	3.1	0.4844	VVVPKVK
7601	target	3712	2347	11230	839.947	2	-2.3	0.4843	DLLDSWRQIIYTR
7602	target	3712	9852	3348	537.297	2	2.4	0.4842	DLLTVDLER
7603	decoy	3713	8936	13352	552.292	2	-0.8	0.4841	RPMTAQPFR
7604	decoy	3714	5726	9049	409.259	2	8.5	0.4841	YRPLLR
7605	decoy	3715	4906	6209	741.873	2	14.6	0.4840	SQLSGDTVDNKYR
7606	target	3715	5718	10326	746.907	2	3.6	0.4839	ISQLVQSALDGYKA
7607	target	3715	4847	10358	801.074	3	1.3	0.4837	FDHPREGGFAPVTLNSSGFPLR
7608	target	3715	1373	11981	748.412	2	1.0	0.4837	FEEVSKAIAQVFK
7609	decoy	3716	5380	12154	935.466	2	-3.4	0.4835	DGLILVPVQAGSNSDNDR
7610	target	3716	9350	12950	487.305	4	5.2	0.4835	MASPSPLLLPLVAAALLLR
7611	decoy	3717	1148	12446	1160.631	2	2.8	0.4833	LKSGRMTSTTDMAIILLGQAGR
7612	decoy	3718	7725	12087	709.894	2	4.6	0.4832	GIDNRFITVEVR
7613	target	3718	8174	3835	371.709	2	0.6	0.4832	LDLPER
7614	target	3718	3474	5763	962.483	2	7.0	0.4831	RLSADVEACVDDYRRR
7615	target	3718	5047	5885	1205.576	2	-3.3	0.4831	SPDLHAFLTEPSGIPTSDGESPR
7616	decoy	3719	8716	3598	582.793	2	-5.9	0.4830	ASGKVICAMER
7617	decoy	3720	9069	5446	731.856	2	1.0	0.4827	AGCCLDEEVLLAAR
7618	target	3720	1563	13120	1138.092	2	-1.4	0.4826	KEASPRTVLCLFFLFCLGCK
7619	target	3720	3614	12424	567.028	3	10.9	0.4824	IFVLLIVSALQLVDR
7620	decoy	3721	14	5605	536.261	2	4.8	0.4824	YFGGGADSVAK
7621	decoy	3722	3464	10957	583.813	2	-8.2	0.4822	SGNIVNLNHAK
7622	target	3722	3130	13108	713.859	2	-3.2	0.4822	FWDIRRAGCFR
7623	target	3722	8969	8454	471.774	2	16.3	0.4821	LNLVGSPDK
7624	target	3722	5803	13731	624.236	3	0.1	0.4820	DELDETTDDDESDDTR
7625	decoy	3723	3353	9570	882.426	2	-0.5	0.4819	EPERFVAESAATAEEK
7626	decoy	3724	4285	12215	585.017	3	8.7	0.4817	ADLLISLAIEAILGANR
7627	decoy	3725	7210	3306	416.194	2	3.0	0.4817	NGAPMEGR
7628	target	3725	1825	5319	506.793	2	0.7	0.4816	TAPLNLDIR
7629	target	3725	8746	11740	600.299	3	4.1	0.4816	VAGCLEIAAQVNDENPR
7630	target	3725	9622	6385	393.753	2	4.8	0.4814	LARSAIR
7631	decoy	3726	989	7044	513.263	2	-0.3	0.4813	GGMPKPDAPR
7632	target	3726	7263	9321	573.831	2	2.0	0.4811	LGLDSPILYR
7633	target	3726	6215	12474	427.755	2	0.2	0.4810	IKLGHMR
7634	target	3726	9863	9464	805.928	2	-6.1	0.4810	DWFLEAPGPVAAPLK
7635	decoy	3727	1380	5473	441.756	2	0.5	0.4809	TPLPDALR
7636	decoy	3728	7533	8845	577.304	2	0.9	0.4808	LGGGYFLAAER
7637	target	3728	2211	5376	654.665	3	0.7	0.4808	LLSSIGGGGDRQSSGTWQR
7638	decoy	3729	1633	8661	961.974	2	1.3	0.4807	GLVSVEYAGENEIRCQR
7639	target	3729	4141	11416	864.459	2	-0.5	0.4807	ELKNDVSMNLKPPSR
7640	target	3729	1704	10824	633.396	2	2.3	0.4805	LLQVLDQLPVK
7641	target	3729	628	3693	528.258	2	-3.9	0.4803	MPAAACPAPAR
7642	decoy	3730	2301	7271	440.738	2	1.0	0.4802	FFNPVTR
7643	target	3730	4403	10119	700.389	2	4.5	0.4801	EVEGAAAAGLLSRR
7644	decoy	3731	6829	8183	655.850	2	-5.4	0.4801	KAVVCLVDNHGR
7645	target	3731	6111	5688	406.211	2	6.3	0.4801	YPSAFAR
7646	target	3731	6443	5931	463.740	2	-7.9	0.4800	IAQNTHSR
7647	decoy	3732	393	12132	649.901	2	-7.1	0.4800	ALEQSKLLLGVK
7648	decoy	3733	3465	5412	423.230	3	13.3	0.4798	VIHANELGMQR
7649	target	3733	708	2846	560.796	2	-0.4	0.4798	TICMIGVVER
7650	target	3733	5890	5062	361.198	2	0.0	0.4794	FGAEVAK
7651	target	3733	8002	14253	403.232	2	0.8	0.4792	QIEFLR
7652	target	3733	6150	8092	917.467	2	-4.8	0.4791	MANIAQQFMLELTAPR
7653	target	3733	7428	14236	567.256	2	-2.6	0.4791	QSEEDEIAGR
7654	decoy	3734	3842	4696	380.214	2	-5.0	0.4790	LADEALK
7655	decoy	3735	2626	5692	565.760	2	5.7	0.4788	QSGNPEDVER
7656	decoy	3736	3691	9697	667.925	2	-6.2	0.4788	ISVISLHALLLR
7657	decoy	3737	1585	12219	486.801	2	8.3	0.4786	FLPLVEVR
7658	decoy	3738	7425	7205	820.474	2	-0.5	0.4785	KLLERHAMKATVSR
7659	target	3738	2429	1571	1323.466	2	-19.7	0.4783	GAGGEDGGCF(O)EDAGDGGSDDDSDGGAALR
7660	decoy	3739	5115	2896	469.259	2	0.9	0.4781	KYIQTER
7661	decoy	3740	6248	5300	521.953	3	-2.9	0.4780	TTFRQELTVLEAR
7662	decoy	3741	8233	8825	731.874	2	-1.7	0.4779	DLVGEWPSIHPGR
7663	decoy	3742	5084	6997	818.394	2	1.8	0.4779	TMVIVDTDLENEEK
7664	decoy	3743	3637	13430	551.342	2	2.5	0.4779	ELLRTSVKR
7665	decoy	3744	3619	11995	532.785	2	13.6	0.4779	LDIEQHGPR
7666	target	3744	3878	9752	469.626	3	1.2	0.4779	PLLPVQAILTTAGL
7667	target	3744	2840	10787	661.415	2	1.6	0.4777	AAGPALAVAAGVLLK
7668	target	3744	5999	11692	567.688	3	-2.3	0.4776	AAALVAGLLAVLVAHGVR
7669	target	3744	9183	8621	721.713	3	4.2	0.4776	FLSVEGWAPACDDALKLLSK
7670	target	3744	1144	14290	366.710	2	-1.3	0.4775	ITELEK
7671	decoy	3745	9089	8240	434.732	2	5.9	0.4773	DHGVELAK
7672	decoy	3746	8935	8805	715.709	3	7.0	0.4770	VFELEWRVTDLGPGLEER
7673	decoy	3747	8715	10670	788.907	2	3.5	0.4770	HAAALMAQPRPEER
7674	decoy	3748	5655	12408	768.421	2	5.9	0.4769	VAPSSVTIMGALSFR
7675	target	3748	5353	11334	562.964	3	4.0	0.4768	SVAQWELELQEVQK
7676	decoy	3749	8447	6886	843.939	2	4.0	0.4763	QVMEAPYSGPGKLGPR
7677	target	3749	3940	5194	1085.035	2	-2.5	0.4761	ADVHANIYQSAIQASTHASGK
7678	decoy	3750	6170	8229	477.794	2	-17.7	0.4760	TELPLLIR
7679	decoy	3751	3506	3410	599.765	2	-2.5	0.4759	LGGECMSMGSVK
7680	target	3751	2255	14146	694.776	3	13.8	0.4759	FVKHFGIIAKPLTELLKK
7681	decoy	3752	1310	4762	468.745	2	0.8	0.4758	TLTEITCR
7682	decoy	3753	4956	11051	384.751	2	-0.4	0.4758	LARRPR
7683	target	3753	7809	8768	544.979	3	-5.1	0.4758	VLELGSGTGALAIYLR
7684	target	3753	6344	11538	422.267	2	0.1	0.4758	KERRVR
7685	target	3753	9343	2976	612.310	2	0.6	0.4757	RSYVDASGNVR
7686	target	3753	9841	9665	579.849	2	-6.1	0.4757	RRPQPVIHR
7687	decoy	3754	3297	9258	608.850	2	-3.1	0.4755	INVVLVISCEK
7688	decoy	3755	2908	7390	419.204	2	6.8	0.4755	SMEAMLR
7689	decoy	3756	7690	5832	406.206	2	-1.7	0.4754	SPHSEVR
7690	decoy	3757	8638	11443	657.283	2	-1.5	0.4753	EHEDVENEANK
7691	decoy	3758	9842	10183	593.348	2	-8.1	0.4753	DRSFLPLLPK
7692	decoy	3759	8011	8537	575.822	2	0.5	0.4753	VFSSLVLEEK
7693	target	3759	9163	9359	919.972	2	2.7	0.4750	CFKPIIKDGGCNLVTCK
7694	target	3759	6133	9598	645.859	2	2.5	0.4748	VLMSAALSTELR
7695	decoy	3760	4007	5186	390.812	3	4.4	0.4748	SGCCGDSEAEGR
7696	target	3760	4291	9934	761.409	2	2.6	0.4747	LADFGLATYIQPGR
7697	target	3760	6634	9827	435.668	2	1.3	0.4747	CSCGCEIR
7698	target	3760	9617	8204	440.222	2	-2.3	0.4746	GCSGAPLFK
7699	decoy	3761	4836	8253	597.805	2	4.1	0.4745	ESAGPAKGHQGR
7700	decoy	3762	2953	12974	588.375	2	2.1	0.4745	YTVNLLLVLK
7701	decoy	3763	5328	5460	509.291	2	1.2	0.4745	KFDPLLER
7702	target	3763	9754	12285	538.843	2	-1.0	0.4744	KLRRPGPPR
7703	target	3763	4796	6151	593.315	2	-0.3	0.4743	QAAAAAIADEVR
7704	target	3763	4116	14056	639.394	2	9.3	0.4741	LLDNAVVLKHR
7705	decoy	3764	358	8161	647.882	2	-4.3	0.4740	GLPWLGLVVNAR
7706	target	3764	3074	12620	576.849	2	-7.1	0.4738	LTLLLGPPGSGK
7707	target	3764	5475	10803	546.321	2	-0.3	0.4737	SLIIFEELK
7708	decoy	3765	6269	14217	898.514	3	11.2	0.4737	VMLLYALILAELLYSFLSEVHQK
7709	decoy	3766	3435	5275	559.259	2	-0.7	0.4737	AAEEETPGTGR
7710	decoy	3767	22	6963	419.708	2	4.7	0.4736	GNSSAQFK
7711	decoy	3768	8639	11060	547.755	2	12.6	0.4736	SDARSGEMNK
7712	target	3768	7773	3100	354.179	2	-0.8	0.4735	ALCSTGR
7713	target	3768	5566	13008	627.394	2	-2.3	0.4735	LLLVVEVEALR
7714	decoy	3769	2686	5919	593.807	2	-0.9	0.4731	HQQAPHAELR
7715	target	3769	827	8941	588.806	2	-0.0	0.4730	FHVGDVLDFK
7716	target	3769	9274	11799	620.807	2	-0.9	0.4724	HTGEALWVDGR
7717	decoy	3770	688	12744	527.828	4	2.2	0.4723	IRSVFLQLAFTRRLFLK
7718	decoy	3771	4597	14248	553.292	2	-9.6	0.4722	GVQNATRFGR
7719	decoy	3772	481	7165	548.828	2	1.9	0.4721	QLVALPSAAAR
7720	target	3772	1118	12778	677.074	3	2.8	0.4721	ALRTALRALVTGFGGTAVVR
7721	target	3772	6745	4114	381.716	2	4.4	0.4721	GSRSVTR
7722	decoy	3773	6034	7818	678.844	2	0.5	0.4719	AFKTQWHADPR
7723	target	3773	4607	2525	396.875	3	2.6	0.4715	GRENGVLNSSR
7724	decoy	3774	1751	3428	498.728	2	0.2	0.4715	NDAASPHER
7725	decoy	3775	8211	12595	662.734	3	0.5	0.4714	ETGKLGLPTFISRGLKIR
7726	target	3775	6475	13235	609.141	4	11.7	0.4714	LLPWVLMISILRLAQLQKLGK
7727	decoy	3776	8571	8233	632.826	2	1.2	0.4713	DAWTGFVRGQK
7728	target	3776	1178	8617	579.814	2	-15.7	0.4713	HAGPPASPVVAR
7729	decoy	3777	5679	3194	466.207	2	-5.8	0.4712	DSEPAEQR
7730	target	3777	1863	4136	596.297	2	-8.9	0.4712	SDGSSGAASLALR
7731	decoy	3778	7437	5524	568.802	4	-1.6	0.4712	DVPGLSLPDMEPPKAVPGLDPK
7732	target	3778	4819	4022	663.830	2	7.3	0.4712	GCNCRKSSCLKK
7733	decoy	3779	5470	10848	955.519	2	3.7	0.4711	EVRPVAQLSELMPCPLK
7734	target	3779	4861	10572	614.013	3	13.7	0.4710	NRRPGAGVPLRPCPHGR
7735	decoy	3780	1907	3736	405.210	2	-16.7	0.4709	LPTHGER
7736	decoy	3781	1959	5236	644.321	2	1.6	0.4707	ASYGPGHDSIVGK
7737	decoy	3782	290	9822	683.028	3	-3.9	0.4707	DVAYAAWDYRNVLHILK
7738	decoy	3783	6050	14075	643.889	2	1.9	0.4705	HSLLKPHVSLR
7739	decoy	3784	1583	13396	637.894	4	0.7	0.4705	RILNILRRKQGEILVAVNLSSR
7740	target	3784	5281	8967	777.859	2	-9.7	0.4705	LPYTDQTCPFVDR
7741	target	3784	7611	3943	574.264	2	-1.7	0.4702	NDIGELSDER
7742	decoy	3785	5163	6409	477.737	2	2.9	0.4700	LADHDDLR
7743	target	3785	7122	7506	461.731	2	0.5	0.4699	SCISLSEIA
7744	decoy	3786	8931	10186	724.896	2	-1.3	0.4698	SALHSPEPLAISAR
7745	target	3786	6087	7214	537.794	2	1.8	0.4698	VVSELVGSER
7746	target	3786	2394	6201	513.259	2	1.5	0.4698	YMQANGTIK
7747	decoy	3787	4449	7660	552.279	2	-3.5	0.4698	IDPPEMVFR
7748	target	3787	63	4446	569.282	4	0.4	0.4698	VGLDCDQPNISVLSSEGNWIK
7749	decoy	3788	81	7533	452.779	2	-0.3	0.4697	IAALFEIK
7750	target	3788	1055	10102	828.463	2	-2.7	0.4697	ALGVSVNTTAFLHGIR
7751	target	3788	2941	153	368.856	3	2.3	0.4696	QHFTECLVK
7752	decoy	3789	7288	4818	548.785	2	10.2	0.4696	IETIYNSEK
7753	decoy	3790	3908	7433	460.254	2	0.4	0.4689	ADVQALFR
7754	target	3790	589	7792	714.375	2	0.6	0.4688	KESFYDLALDVK
7755	target	3790	8087	5144	448.226	2	4.2	0.4687	EFETELK
7756	decoy	3791	5972	12644	1162.588	2	-2.0	0.4686	MSRDLPLVQSVPMVTQHEEK
7757	decoy	3792	1587	11555	907.965	2	-3.1	0.4684	VQEFPAQVVADGELAGGK
7758	decoy	3793	5608	4934	567.258	2	1.6	0.4683	LCDEAVAPCGR
7759	decoy	3794	649	8616	830.933	2	6.7	0.4682	IAPPICSNSNAFVTAR
7760	decoy	3795	9701	5361	634.342	2	1.4	0.4677	GVERPIQTDPR
7761	decoy	3796	2117	12834	839.452	2	4.3	0.4677	TLFSAARLEMVFHR
7762	target	3796	6043	8455	1025.508	3	3.8	0.4676	PAAGAAATSGDGPPSSPRELYTIPASSGWFR
7763	decoy	3797	3935	7377	480.785	2	1.1	0.4675	ANLFQIVR
7764	decoy	3798	7989	8601	781.862	2	0.2	0.4673	TANANQEHNHDRR
7765	target	3798	4828	12705	1015.108	2	2.6	0.4673	ALRTALRALVTGFGGTAVVR
7766	decoy	3799	1316	4950	461.743	2	5.1	0.4672	ISNFTNAR
7767	target	3799	6350	10771	474.757	2	7.2	0.4669	KPPQHADR
7768	decoy	3800	4932	8429	448.938	3	0.1	0.4669	VLGWTSTKALIR
7769	target	3800	8271	7672	510.294	2	-7.9	0.4669	ANLFSNIIK
7770	decoy	3801	5674	8079	600.336	2	1.4	0.4665	TLIVSDLGPER
7771	decoy	3802	707	6399	384.707	2	-6.8	0.4663	HGGIASAR
7772	target	3802	4386	4556	438.738	2	1.9	0.4663	IDSVTVDK
7773	decoy	3803	4802	12173	459.295	4	1.8	0.4661	GPVRLRPTLLPFALKR
7774	target	3803	4785	6643	382.564	3	-0.4	0.4660	VFERQIVVR
7775	decoy	3804	1177	9913	929.497	2	0.7	0.4659	IDVSLHYLAVWEGVTR
7776	decoy	3805	4322	11878	1130.590	3	-3.8	0.4659	HDVHAILGVWLFELNRAFDHQSNALCKKK
7777	target	3805	4447	3175	851.862	2	0.5	0.4659	HSSGYQANHDADSSAR
7778	target	3805	155	2878	602.256	2	1.4	0.4658	MGWNGDPCAPR
7779	decoy	3806	2988	10378	970.490	2	-1.2	0.4658	SELFVNTNAPYTSLVER
7780	target	3806	4762	3144	522.778	2	5.2	0.4654	AAAGAGAGGEGKK
7781	target	3806	1162	5289	472.283	2	-10.0	0.4651	GAAGTRAVLK
7782	decoy	3807	2189	12231	590.691	3	3.1	0.4650	RLLIITWSYAHKLR
7783	decoy	3808	5976	8188	572.334	2	8.0	0.4650	QLLPADFALR
7784	decoy	3809	2853	12698	580.839	2	-6.2	0.4649	KYGISGVPAIR
7785	target	3809	783	10359	637.692	3	1.5	0.4648	LIDIHELPTGTYALNLK
7786	target	3809	1160	8314	747.387	2	1.2	0.4647	CVAGKPGQHGAEALR
7787	decoy	3810	2399	4083	583.295	2	-1.7	0.4646	YAQQQTVEAK
7788	decoy	3811	2220	6442	484.789	2	-19.5	0.4644	VASLLVNPR
7789	decoy	3812	6327	7928	418.232	3	0.2	0.4644	FRTFGAGLIDR
7790	target	3812	4892	9459	673.685	3	1.0	0.4642	FGILAPDVLSGSSDEVSAVR
7791	target	3812	2139	3011	393.198	2	-1.0	0.4642	DAAAAPGGR
7792	decoy	3813	9376	3562	407.689	4	1.6	0.4641	GEMVSFESWELADK
7793	target	3813	3325	5592	357.726	2	-9.5	0.4640	VLVDIR
7794	target	3813	5779	9539	660.847	2	-3.4	0.4637	YSAVDAVALAGQR
7795	decoy	3814	2671	12804	1044.527	2	-0.9	0.4637	AGAPYRLRMSAEPMAGGPQK
7796	decoy	3815	5777	11610	525.785	2	4.6	0.4635	YSVGKSAPKN
7797	decoy	3816	72	10708	815.976	2	2.6	0.4634	VAFDQPLLSSTLLVK
7798	decoy	3817	6208	10661	865.972	2	-6.0	0.4633	SLFQAIYLTTTLFGR
7799	target	3817	9258	8091	455.292	2	-0.1	0.4631	ALVAPAALIA
7800	decoy	3818	9777	11585	616.374	2	6.4	0.4629	SESLVLVIMLK
7801	decoy	3819	4345	11527	442.278	2	2.2	0.4628	TLQLRPR
7802	decoy	3820	4177	10072	467.302	2	9.1	0.4625	SLFKALVR
7803	target	3820	4147	5291	670.288	2	8.5	0.4625	YEEASTSMHER
7804	target	3820	7207	3417	439.225	2	6.5	0.4625	AATDLGSSR
7805	target	3820	7279	3376	441.734	2	2.4	0.4625	DAFFARR
7806	decoy	3821	8028	13081	487.240	2	-0.9	0.4625	QTPPPYDR
7807	target	3821	465	2537	366.204	3	-12.1	0.4625	VADPAGAAVAVR
7808	target	3821	4994	2962	574.745	2	1.0	0.4622	IDGNTGGEDRD
7809	target	3821	4616	9599	411.908	3	-5.6	0.4621	AASVLRPGGHLR
7810	decoy	3822	4988	11752	855.950	2	5.4	0.4621	MFDKQGSELVTRTAK
7811	target	3822	3552	3012	487.995	4	6.1	0.4620	PKQTNSSDPATPVHDAQR
7812	decoy	3823	4668	7372	554.279	3	7.4	0.4615	ELCFGHNLPSSISTR
7813	target	3823	1270	13210	406.250	2	-12.7	0.4614	EPLLALR
7814	decoy	3824	3593	10394	622.306	3	2.1	0.4613	MEDAFEVQVVSVAPSEK
7815	decoy	3825	6469	3494	486.741	2	0.6	0.4613	QEPENSIR
7816	target	3825	2025	7575	511.762	2	4.0	0.4612	TAVACMALSR
7817	decoy	3826	8813	13388	487.205	2	0.4	0.4610	FPFSNCCR
7818	decoy	3827	345	6126	426.224	2	5.1	0.4610	GQLGAYSR
7819	decoy	3828	161	5066	383.210	2	-1.5	0.4608	EFITAGK
7820	target	3828	8950	2726	467.706	2	0.3	0.4608	EQVGCGGER
7821	target	3828	4339	13131	649.416	2	3.4	0.4606	IVLLKDLEKAR
7822	target	3828	1535	9877	745.053	3	-4.4	0.4604	FLLAICLSGQMSNHLICLEK
7823	decoy	3829	7130	7932	643.665	3	-1.0	0.4604	AKVDQGKLELTEEEDPK
7824	decoy	3830	7668	10833	612.976	3	10.3	0.4603	NLQTELEDSCRAKCVK
7825	decoy	3831	4309	7389	439.726	2	0.7	0.4598	APDAMFVK
7826	target	3831	947	3882	494.787	2	-0.8	0.4597	KETALDLAK
7827	decoy	3832	9257	4006	577.278	2	0.6	0.4596	DAGITTGFESR
7828	target	3832	9648	11361	832.466	2	0.7	0.4595	VGVEQSRQQVLPPAR
7829	target	3832	7490	11110	920.953	2	-7.6	0.4594	NGYVRIDCYGGLNQLR
7830	decoy	3833	7503	12938	585.685	3	3.2	0.4593	AMASGLPFKLLPQLLR
7831	target	3833	5864	8936	679.820	2	-5.4	0.4591	GLHAECLTDTWI
7832	target	3833	6504	6272	535.317	2	10.0	0.4591	KAAGGWLAAPK
7833	decoy	3834	755	5227	552.610	3	-9.8	0.4590	MTPVTTCMYINLIR
7834	target	3834	3893	11978	597.803	2	5.1	0.4588	GVDAVVCATGFR
7835	target	3834	5506	4358	541.270	2	5.1	0.4588	SAGIGGATF(O)ER
7836	target	3834	8201	3248	353.527	3	7.5	0.4586	AVREEEVAR
7837	decoy	3835	9651	4026	804.424	2	8.2	0.4586	KATSSKFEEEVPQK
7838	decoy	3836	8198	5447	378.561	3	-0.5	0.4585	KEQVNKFLK
7839	target	3836	9458	8369	946.933	2	-4.1	0.4585	AGNLEACRYFFDEMVK
7840	target	3836	2785	12506	456.772	2	11.9	0.4584	AVTNLAPAR
7841	decoy	3837	5046	8853	637.872	2	-7.2	0.4583	TLQVAFLEVVR
7842	decoy	3838	2593	12073	451.289	2	9.7	0.4581	QKFLPIR
7843	target	3838	5595	8544	676.408	2	11.3	0.4579	QIPDVIGAVIQAK
7844	decoy	3839	6584	7868	702.884	2	-2.3	0.4578	TAPVIPHWIEGGK
7845	target	3839	7289	8715	625.836	2	-2.0	0.4578	ALCAARDLYVR
7846	decoy	3840	7830	5817	1027.165	3	-5.7	0.4576	LGQCRDLPLYSVPQLESMGSPRDEFNK
7847	decoy	3841	8828	4960	522.246	2	5.2	0.4575	YTSDPFSAR
7848	target	3841	9010	2764	582.289	4	0.9	0.4572	GEEWPEEVSLDGEAGRPIVTR
7849	target	3841	3938	13000	483.646	3	-22.1	0.4572	SLLPLLVAAALVLR
7850	target	3841	5371	13169	923.517	2	3.7	0.4572	LTTAAMVMLVGWLRQR
7851	target	3841	281	6131	380.230	2	-3.6	0.4570	LMGLVAR
7852	decoy	3842	6207	11972	588.321	2	-1.3	0.4570	SGQMRWAVLK
7853	target	3842	117	12736	1141.551	2	8.5	0.4570	SLNRENSPPSPNGPGASSPSSSR
7854	decoy	3843	1158	9571	667.797	2	3.0	0.4569	SMMESHGALSER
7855	target	3843	7036	12913	848.018	2	-4.3	0.4569	RRRGRLNSNILALR
7856	decoy	3844	8088	7230	581.305	2	-7.6	0.4569	GSQIVGKDTEK
7857	decoy	3845	6351	10352	624.828	2	4.7	0.4568	ANNNMTLMLVK
7858	decoy	3846	7769	8717	577.796	2	1.1	0.4566	LWEYTSSIR
7859	decoy	3847	2202	10208	659.023	3	3.4	0.4566	QPQRSTAADPGHALAVTVR
7860	decoy	3848	7514	11253	582.807	2	5.4	0.4566	E(Pyro-Glu)GPKAGDVAPNK
7861	decoy	3849	8687	8353	866.431	2	3.3	0.4566	VVAWLSQDSGMATNPR
7862	decoy	3850	8344	2802	397.729	2	-0.9	0.4559	YLSGKAR
7863	decoy	3851	2337	11968	763.931	2	-2.5	0.4558	VLPLSNHHPLPFR
7864	decoy	3852	6312	11493	868.447	2	10.2	0.4557	ILDLETTYAGGNCPLR
7865	decoy	3853	8756	11666	772.937	2	8.0	0.4557	MPVQAILAIGLSTCK
7866	decoy	3854	8568	11648	420.762	2	8.3	0.4557	VIVPWAR
7867	target	3854	8584	13208	515.342	2	9.4	0.4556	SLQIIKSIK
7868	decoy	3855	5526	3500	837.368	3	-2.7	0.4556	NADMPPQAEAECGTWIEYSELR
7869	decoy	3856	2342	6563	625.335	3	1.8	0.4554	LSGESEAIADTLVGVGTVR
7870	decoy	3857	8026	11646	775.933	2	-6.4	0.4552	LQALNYKFDLRAV
7871	decoy	3858	4925	12877	1056.507	2	1.5	0.4552	DLSAQQRIDSHKDCGPWR
7872	target	3858	9474	12307	717.691	3	0.0	0.4550	QEFIERVFRVADEDNQR
7873	decoy	3859	1129	12112	486.801	2	11.3	0.4549	KLNLDTLR
7874	target	3859	1821	3985	508.730	2	-13.4	0.4547	GFDDHRGGR
7875	decoy	3860	7399	3857	579.616	3	-0.3	0.4546	EQATLELMAVCPFER
7876	target	3860	3996	5809	460.277	2	-1.1	0.4545	SLRAFVAR
7877	decoy	3861	4722	4536	470.251	2	1.2	0.4543	AYPLGQYK
7878	decoy	3862	3382	4492	1160.202	3	7.9	0.4542	SAHGCQSAKYYNRLFDKEDYAAGCRNDPNGK
7879	target	3862	4786	5467	456.271	2	4.7	0.4542	VELNAIPR
7880	target	3862	4197	4824	473.763	2	0.6	0.4541	ESRRAATR
7881	decoy	3863	7787	11659	695.392	3	0.1	0.4540	VLDNAHKYQIQIRVTSAK
7882	target	3863	3263	2783	380.530	3	3.3	0.4538	HNQLQGWTR
7883	target	3863	9453	13237	811.851	3	16.5	0.4538	LLIIVVVLSMALTPLLNEIGRR
7884	target	3863	2788	4349	522.783	2	7.0	0.4536	ATAEVMPLGR
7885	decoy	3864	619	11172	593.797	2	-1.0	0.4535	LASESPPCNLR
7886	decoy	3865	9166	4613	536.811	2	3.0	0.4535	KSGSVAPGLTR
7887	decoy	3866	3704	3288	423.225	2	-5.4	0.4534	LSATGSPGR
7888	decoy	3867	3017	3810	423.761	2	-1.5	0.4532	LRTLSTR
7889	target	3867	660	10459	628.341	2	5.2	0.4531	FSSALYGVNGLK
7890	target	3867	2320	9953	637.348	2	-1.2	0.4531	YIPGRPENSLK
7891	target	3867	6318	8076	398.721	2	-0.4	0.4531	IGGFGFAK
7892	target	3867	2782	5423	680.989	3	-0.7	0.4530	GIESGDISFSSPSMSALAER
7893	target	3867	6163	13486	503.295	2	-0.4	0.4529	NLNKGFKGK
7894	target	3867	2027	5504	981.496	2	-0.7	0.4528	SGDLEAARELFVRMPDR
7895	decoy	3868	5286	3764	494.787	2	-0.7	0.4527	VSQALLTEK
7896	decoy	3869	1106	822	397.243	3	-4.9	0.4525	LISTTVIPAFK
7897	decoy	3870	8528	9981	924.110	3	-1.1	0.4525	LDN(Deamidated)EAFVLGLSCYNAVLNQGSSPCVR
7898	decoy	3871	1647	5677	482.774	2	-5.2	0.4523	LSGYVNALK
7899	decoy	3872	945	12572	559.835	2	4.5	0.4522	SFQLELILR
7900	decoy	3873	671	10217	753.891	2	-2.1	0.4521	QFDASGEIATRRR
7901	target	3873	6128	6055	418.700	2	0.3	0.4520	NESMVTR
7902	target	3873	4870	5002	497.257	2	6.6	0.4519	SFVQDLER
7903	target	3873	1655	8149	571.277	2	13.5	0.4519	EDPAAPAMSPR
7904	decoy	3874	6480	5733	358.217	2	-10.7	0.4515	LIDNIK
7905	target	3874	954	6393	818.392	2	12.1	0.4513	MGAMREAQGALEDTR
7906	decoy	3875	7839	9142	539.788	2	3.9	0.4512	DYAKAAGGGLR
7907	decoy	3876	265	10826	899.452	2	9.7	0.4511	GVAEQACAIAAQNLLDGPG
7908	target	3876	8130	3445	402.186	2	0.5	0.4511	GGAGEQER
7909	decoy	3877	2484	9874	703.380	2	7.0	0.4510	DILVHLNDVDPR
7910	target	3877	2654	11773	601.372	2	2.3	0.4508	AALKLCTGLLAK
7911	target	3877	9311	10989	522.255	2	1.6	0.4508	NFSSYGGRR
7912	decoy	3878	1438	3386	551.751	2	1.0	0.4507	AHTENCTAGAK
7913	decoy	3879	3499	4639	547.617	3	-1.3	0.4507	GEAQAVWDVKPVGER
7914	target	3879	9537	9014	378.695	2	1.0	0.4505	NCPPGLR
7915	decoy	3880	9596	9232	692.410	2	5.0	0.4505	ELVLNITARGAAR
7916	target	3880	5455	8938	616.855	2	1.8	0.4505	VVDGILVNTFR
7917	decoy	3881	43	11068	609.361	2	0.9	0.4505	VIFSSPDLVLK
7918	target	3881	21	9921	503.783	2	1.3	0.4504	VFLETLER
7919	target	3881	6685	13956	510.204	2	-2.0	0.4504	EADQDNDGR
7920	decoy	3882	3281	4859	510.810	2	3.0	0.4503	ALFLQTSLK
7921	target	3882	5341	7195	549.803	2	-2.1	0.4502	GEKERNLPR
7922	decoy	3883	5817	6146	517.798	2	-0.4	0.4501	VWLPGHGIR
7923	decoy	3884	3806	10367	696.359	2	-4.6	0.4501	DLDQFLEAVVSR
7924	decoy	3885	6930	7984	644.826	2	4.3	0.4501	VKCPDPLCQGTK
7925	decoy	3886	273	12843	783.411	2	6.8	0.4501	LLYDSFLVAMHEK
7926	target	3886	4751	6848	759.914	2	-4.1	0.4500	NVPLLPDIDAAAPGR
7927	target	3886	3135	9065	560.307	2	7.2	0.4500	NIIAMSFAPR
7928	decoy	3887	6730	9241	619.642	3	0.8	0.4499	FDGCSIPYQRPALYAR
7929	target	3887	7823	3078	363.734	2	-1.1	0.4499	IKPGVGR
7930	decoy	3888	6494	11550	665.421	2	3.6	0.4499	KWTPVVIVIFK
7931	decoy	3889	512	6039	447.240	2	-0.3	0.4499	KEAGDVFK
7932	decoy	3890	1989	9175	524.295	2	-0.1	0.4498	YTVPELVAR
7933	target	3890	9104	11456	813.932	2	0.8	0.4496	VVFENKLGCDVYLK
7934	decoy	3891	1423	6763	556.554	4	2.6	0.4495	VRFDESVNPFRSKGATVSVK
7935	decoy	3892	1750	4600	637.307	2	9.6	0.4495	RNDEEPLGMGR
7936	decoy	3893	8050	3274	376.192	2	-1.6	0.4493	EFAAWK
7937	decoy	3894	536	7680	401.714	2	4.9	0.4491	VNSAAQGR
7938	target	3894	486	8033	535.787	2	6.7	0.4489	TAPLGGASPSGR
7939	target	3894	7238	14282	920.459	2	1.7	0.4487	IDTVVHSLQGELEDER
7940	decoy	3895	4221	13625	573.354	2	2.8	0.4487	FRKLLCLPR
7941	decoy	3896	6852	3877	438.246	2	2.1	0.4486	ITESALNK
7942	target	3896	4714	6463	510.294	2	-8.2	0.4486	FIDVVTGLR
7943	decoy	3897	2597	8035	830.888	2	-3.2	0.4485	VAFSPSHEMTVQDGR
7944	decoy	3898	4069	8408	493.754	2	3.0	0.4483	QMAPSVEPK
7945	target	3898	6509	4852	372.248	2	-0.5	0.4483	RLVSLR
7946	decoy	3899	360	4148	423.733	2	1.6	0.4483	VVESAVDK
7947	target	3899	7525	9410	762.464	2	9.4	0.4483	NPKAPVFPRLSLGK
7948	target	3899	7342	12349	464.282	4	-0.1	0.4482	TPQRPRPRPRPQLVR
7949	decoy	3900	334	10942	681.042	3	6.8	0.4480	LNEKYTQLPHWSQIRK
7950	decoy	3901	5133	3667	599.775	2	4.3	0.4479	NTDEATWYAK
7951	target	3901	2829	8668	438.751	2	1.1	0.4478	FVDQVLR
7952	target	3901	3044	6690	510.309	3	11.1	0.4474	ITVPKAGVTTAITEK
7953	target	3901	5413	13113	765.473	3	-10.8	0.4474	IHGGLVHLKGLRKLEKLNLR
7954	target	3901	6553	12829	534.578	4	-1.2	0.4474	LPVPIPSPRPSPRIRLSPR
7955	target	3901	2504	12166	600.708	3	-1.0	0.4473	AIVLSTLPPVLTLHVAR
7956	decoy	3902	1987	4752	441.926	3	1.0	0.4472	GLGPLLAGELDIR
7957	decoy	3903	4633	7275	591.617	3	-22.2	0.4472	SEAPYLHELWFQPR
7958	target	3903	7612	10422	797.913	2	-0.3	0.4469	HSGNIGLDDVVEIAR
7959	decoy	3904	4191	8405	598.801	2	2.1	0.4467	FEPPHSNRGR
7960	target	3904	6449	13978	617.375	2	0.5	0.4465	QPPRALSIPVR
7961	target	3904	6222	5973	483.757	2	-1.3	0.4465	KIGCDGVFK
7962	decoy	3905	5482	13059	1062.042	2	-0.2	0.4463	NAHGTDFFSRFLAVDARAK
7963	decoy	3906	6646	9948	453.769	2	0.7	0.4462	VELAYLAK
7964	decoy	3907	754	6887	540.784	2	2.5	0.4461	ALASYLDAEK
7965	decoy	3908	5485	14307	749.425	2	0.5	0.4460	LVTGLNSLWLEPR
7966	target	3908	972	7019	681.852	2	7.8	0.4459	AVAAPTTTAMVCAR
7967	target	3908	8598	7481	1107.544	2	-0.9	0.4459	QSPTKAVDVVKNVDEDCNPR
7968	target	3908	1654	2633	396.875	3	0.8	0.4457	KEDLAVEAGEK
7969	decoy	3909	8526	8306	531.299	2	3.5	0.4457	LFESLDLPK
7970	decoy	3910	747	9358	507.796	2	-10.0	0.4457	QGVGSGKVLAV
7971	target	3910	1743	10480	508.272	2	2.0	0.4456	GAAISAPLGCR
7972	target	3910	4992	2829	554.264	2	13.0	0.4456	YGASDPAAAER
7973	target	3910	7928	11615	532.000	3	7.5	0.4455	GLGLWTLLPELILR
7974	decoy	3911	291	13418	815.443	3	-2.3	0.4453	RPTGRAAWLISVGPTVPEFFSR
7975	target	3911	6339	7686	769.891	2	1.7	0.4452	MAASSSSSSVVLDLGK
7976	decoy	3912	70	10740	537.282	2	-2.1	0.4451	IDGLTENGVR
7977	target	3912	7792	13402	511.810	2	1.6	0.4450	LLRSSKYR
7978	target	3912	1259	12606	505.815	4	-0.9	0.4447	LPVRLSTNRIIELVQLR
7979	target	3912	344	11408	804.413	2	5.1	0.4447	CFAASIVSVEDNKPK
7980	target	3912	1632	7526	385.216	2	-24.0	0.4447	VGRAGGPR
7981	decoy	3913	5544	8209	470.743	2	0.3	0.4446	CLHGQNLR
7982	target	3913	9241	8087	662.793	2	10.5	0.4446	GDNINGDTFDEK
7983	target	3913	9031	10590	801.075	3	-2.3	0.4445	LLFRFFDSTSGSVQIDGQDIR
7984	target	3913	9335	5382	981.497	2	-0.0	0.4445	SGDLEAARELFVRMPDR
7985	decoy	3914	3444	10729	901.914	2	1.2	0.4441	EEELAAEHELSDAGFR
7986	decoy	3915	9310	8804	463.740	2	0.2	0.4440	FTAGFVER
7987	target	3915	8192	8050	408.237	3	-1.9	0.4439	VPPALASMPALR
7988	target	3915	3808	3725	579.288	3	-7.2	0.4437	GSSPFSGIAIGSEASGGVR
7989	decoy	3916	2322	11618	657.282	2	-1.0	0.4435	GADSFPCQEFGR
7990	target	3916	4936	3103	546.759	2	-3.8	0.4434	VCPFVDDAAR
7991	target	3916	1343	5133	679.281	2	-2.4	0.4434	VCSMCGDVGFPDK
7992	decoy	3917	3089	7940	496.757	2	1.6	0.4434	ETWSTGALK
7993	decoy	3918	3886	1438	397.243	3	0.7	0.4433	KLPIVVMFSR
7994	target	3918	3656	10021	899.946	2	-5.1	0.4432	HLLDGAPQSQGQHASPR
7995	target	3918	1653	3186	703.355	3	4.4	0.4432	GPSRTGSPAAAASCRDRTLHP
7996	decoy	3919	7511	3658	411.721	2	0.0	0.4429	YTTPNVK
7997	decoy	3920	9442	8430	717.824	2	-3.9	0.4424	LHSANAGHGNEDGR
7998	target	3920	6375	8594	418.700	2	0.6	0.4424	QDLMSSR
7999	decoy	3921	432	3796	472.277	2	1.7	0.4423	VASPLEVTK
8000	target	3921	4073	8414	523.763	2	1.2	0.4423	DIDRWWR
8001	target	3921	9748	5026	513.260	2	-2.3	0.4421	VTYEDSALK
8002	target	3921	3206	9422	1069.544	2	0.1	0.4421	HVTGDLVAFLEGLDTEFFK
8003	target	3921	2296	11026	1100.077	2	2.5	0.4420	TDVPEYQKLTSQVHEIVGR
8004	target	3921	3992	2862	367.208	3	-0.1	0.4420	DAVAAIAQAAAK
8005	decoy	3922	8100	7459	494.286	2	6.1	0.4419	VDKASGAALR
8006	decoy	3923	5205	299	435.910	3	-3.2	0.4415	LAYGSAVITWPK
8007	target	3923	4464	8216	1019.014	2	5.3	0.4414	QEDLNHDLHTTTTRSIR
8008	decoy	3924	1453	5298	405.206	2	0.9	0.4411	LDAEYAK
8009	decoy	3925	4529	10581	755.404	2	-1.2	0.4411	LALALPQVNDNDAR
8010	target	3925	9644	2416	1098.716	3	6.9	0.4410	LLLLAALLLLPLAALLLAKQRRTRGGKNGAR
8011	decoy	3926	3167	9717	1123.016	2	3.8	0.4409	FNMGENFASGYDPRVAMPNK
8012	decoy	3927	7327	6179	623.631	3	1.7	0.4409	AASHHASILASACGGACDVK
8013	decoy	3928	3618	9388	1037.979	2	5.4	0.4409	FKTDDSSACFKLETDDPR
8014	decoy	3929	6600	13428	1047.614	2	3.1	0.4407	AIRIYEIVILPFVSWFK
8015	decoy	3930	4401	8738	770.917	2	2.2	0.4407	QDVRFPQIVGEPR
8016	decoy	3931	2371	3388	474.274	2	7.4	0.4407	LKEMTGIR
8017	target	3931	5233	13325	619.379	4	3.8	0.4407	IRVFMIIGTKIVLGWNVVFLR
8018	target	3931	1664	6647	455.721	2	9.7	0.4406	DYGTDALR
8019	target	3931	5345	5443	623.297	2	-6.6	0.4404	TPESSETEPLR
8020	decoy	3932	6810	4010	385.231	2	-1.4	0.4401	SLSPPLR
8021	decoy	3933	6003	6134	480.299	2	1.8	0.4398	SVLATSLLR
8022	target	3933	8153	11641	442.278	2	13.9	0.4397	TVLAIGPGR
8023	target	3933	5249	7903	364.882	3	0.2	0.4395	VESLEFLKK
8024	target	3933	8943	9692	955.030	2	-3.2	0.4394	ALSNIEIASFLRWYIL
8025	target	3933	5896	12070	947.019	2	-0.1	0.4392	KFLSKVVVEYCPLDPR
8026	decoy	3934	4670	4059	446.753	2	-1.0	0.4391	RILDGYR
8027	decoy	3935	2280	2729	533.764	2	4.6	0.4391	LGFTSEQER
8028	decoy	3936	3754	12305	825.384	2	0.2	0.4390	QTHPWCSGDNHLVR
8029	target	3936	5733	4143	1060.498	4	-4.0	0.4389	EWLAEQELDLELSLLHPCSAAAAQAEPLGFFVCTYCDR
8030	decoy	3937	8995	5761	375.705	2	-0.5	0.4386	FLDIDK
8031	target	3937	1550	13115	571.863	4	-3.2	0.4381	PLLLLLLVLAAVAPSSATPGVIR
8032	target	3937	2270	4780	440.725	2	0.9	0.4381	FEAAVESK
8033	target	3937	5527	9183	763.899	2	5.0	0.4376	FVEPVMLHWPGSK
8034	decoy	3938	149	5776	389.726	2	-0.6	0.4375	DLVYIR
8035	decoy	3939	5528	298	374.205	2	-1.2	0.4374	FGGLEPK
8036	decoy	3940	7757	3131	585.263	2	-5.3	0.4373	CATIAGFDDTR
8037	target	3940	8984	7747	755.378	2	2.5	0.4371	GLHYLHDELEQR
8038	target	3940	4383	9105	928.902	2	-6.4	0.4367	MHDSGDLESTSSSGPPPR
8039	decoy	3941	9102	10780	696.921	2	-0.9	0.4364	AVVKFFSNLVLR
8040	decoy	3942	3663	12054	608.353	2	-9.4	0.4364	NLFRVWKPR
8041	decoy	3943	3272	3297	393.720	2	4.8	0.4363	VVPMGGAR
8042	target	3943	403	9759	521.337	2	3.4	0.4362	LRSAARLVR
8043	target	3943	2323	6227	398.898	3	-17.0	0.4362	SLRPFPGVPPK
8044	decoy	3944	244	4755	496.280	3	1.6	0.4362	RENDIAADKTLLK
8045	decoy	3945	4210	10806	430.277	3	5.1	0.4362	LISAFILSRLR
8046	decoy	3946	519	9430	698.862	2	7.9	0.4361	SKTEYASLNVER
8047	target	3946	6382	7492	636.857	2	-6.8	0.4360	VLEDKISALER
8048	decoy	3947	6154	3915	606.275	2	1.5	0.4360	SMCGIHHAAER
8049	target	3947	8620	2421	1212.425	3	23.0	0.4358	TRNKIILWSLAVTAVAVLVGGTIALVLTAGTWKAK
8050	target	3947	1991	8997	539.788	2	5.1	0.4356	NASAGSFVAVR
8051	target	3947	7579	8806	491.772	2	0.2	0.4356	FTYPSVLR
8052	decoy	3948	8037	5067	457.769	2	-0.0	0.4355	TVPAKEAAK
8053	target	3948	2134	3395	433.706	2	0.9	0.4354	STAESLCR
8054	decoy	3949	797	7982	424.237	2	-1.3	0.4353	DFILSPR
8055	decoy	3950	5813	7725	673.853	2	2.4	0.4353	AVVCSAGRNVSQR
8056	decoy	3951	6946	9024	512.605	3	5.2	0.4352	GAAEKDHLGPRQEK
8057	decoy	3952	2521	7147	507.796	2	15.6	0.4352	EARGVGGGIAK
8058	target	3952	4204	2700	828.298	2	1.4	0.4352	ACGGMEPEEDEEECK
8059	decoy	3953	2075	13714	582.360	2	-2.0	0.4351	AVEIVLGIPPR
8060	decoy	3954	7922	10325	561.846	2	6.8	0.4350	LIWHTLALR
8061	decoy	3955	6132	9394	577.305	2	-0.6	0.4349	IATDTKFMAR
8062	target	3955	9574	5728	404.221	2	-0.6	0.4348	GFDSLLR
8063	target	3955	8816	13176	785.826	3	1.1	0.4348	ALVRILQHTPILEKLTLQLR
8064	decoy	3956	9095	6152	499.245	2	0.9	0.4346	ISNEGNHAR
8065	decoy	3957	8262	10947	988.484	2	-23.7	0.4346	TAYPFASFVQVWFSGLR
8066	target	3957	6372	13683	525.312	2	6.5	0.4345	ELRLLYSR
8067	target	3957	4478	4862	413.203	2	0.0	0.4344	LESSDFK
8068	decoy	3958	1060	5767	781.901	2	2.2	0.4344	SLSEALNYEARGPR
8069	target	3958	4387	4549	479.285	3	0.8	0.4342	KGDHAGIVLVSLAR
8070	target	3958	8151	5837	437.254	2	-4.8	0.4340	VITQVDAK
8071	target	3958	869	9060	701.829	2	0.5	0.4340	SWGQEHDFQLR
8072	decoy	3959	2161	4915	734.699	3	7.5	0.4337	GPTVPCEPIAPNQDSNIFFR
8073	decoy	3960	4946	13910	815.444	3	-0.5	0.4333	RPTGRAAWLISVGPTVPEFFSR
8074	target	3960	7526	9776	504.320	2	-3.5	0.4332	LHGVIISLR
8075	decoy	3961	1523	9989	591.677	3	2.1	0.4332	VERVIGTTQSSELLLK
8076	target	3961	6953	2605	900.812	2	-17.2	0.4332	SGNCEKSNDPDCCEDGK
8077	decoy	3962	9709	4949	355.877	3	-13.0	0.4329	VVLADPGPGLK
8078	decoy	3963	1997	5010	422.726	2	-8.7	0.4329	IDVAPSSR
8079	decoy	3964	913	4851	630.300	4	-3.4	0.4327	WMGADSALLEGVSEAQNLNDELR
8080	target	3964	5881	4048	844.888	2	-0.9	0.4327	IAGSNPVEWMENADR
8081	target	3964	1257	3536	394.702	2	10.3	0.4327	VAAADDAR
8082	target	3964	9143	10919	585.978	3	1.8	0.4326	LAEFQTSFTISPSISK
8083	target	3964	5787	8694	434.779	2	-12.4	0.4325	ALVVLPTR
8084	decoy	3965	5977	11176	666.313	2	20.8	0.4325	HSHYGDASCRAK
8085	decoy	3966	2074	6424	608.333	2	1.0	0.4324	DLAVAVELETR
8086	target	3966	3235	7382	712.359	2	10.6	0.4323	STDLFSNTFHVR
8087	target	3966	5775	10642	709.384	3	-0.9	0.4322	NLQQEKEKNEMKTKHLK
8088	target	3966	3748	8901	570.837	2	3.6	0.4322	LVESIDPLVR
8089	target	3966	821	10199	618.685	3	4.8	0.4321	AINVLQSEDVTLPVLSR
8090	target	3966	6543	8859	721.713	3	4.1	0.4321	FLSVEGWAPACDDALKLLSK
8091	target	3966	7230	10257	933.449	2	-0.2	0.4321	ELEGLLWVYEENSER
8092	target	3966	6432	10486	742.897	2	1.2	0.4321	SSFAADAALPRPPGK
8093	target	3966	5545	10807	1052.008	2	7.8	0.4318	SLPTSTPLTHMDFSAGGGGGGR
8094	target	3966	6842	7072	610.774	2	3.6	0.4314	DVMDAAAWADR
8095	target	3966	9272	11736	925.984	2	-5.8	0.4314	VDIRVAPGSHSTEAAVNK
8096	target	3966	8643	5214	441.264	2	0.6	0.4312	VPLKPDGR
8097	target	3966	545	6616	536.271	2	3.7	0.4311	LGSDDLGLGQP
8098	target	3966	8113	7853	419.205	2	4.5	0.4311	EDALDFK
8099	target	3966	2357	2818	452.203	2	0.9	0.4310	SVNSHCEK
8100	decoy	3967	8229	3252	554.588	3	-2.1	0.4309	AGEESPVFGGAQGADGGR
8101	decoy	3968	7849	6704	545.931	3	-0.4	0.4309	TMVIVDTDLENEEK
8102	decoy	3969	3329	4095	732.881	2	1.8	0.4308	LLQYSMVPEGATR
8103	target	3969	7923	10273	489.315	2	11.2	0.4307	AKPRPRPR
8104	target	3969	4983	9762	654.852	2	-0.6	0.4306	FELQCSLSLLR
8105	decoy	3970	6736	11905	442.774	2	-4.1	0.4306	LLESVPVK
8106	target	3970	2806	3808	467.265	2	3.6	0.4305	LGLKCSNAK
8107	target	3970	2620	2678	469.231	5	1.0	0.4304	KAAPDAAADAPAADTAAGTTASEAAR
8108	decoy	3971	6778	7912	556.785	2	3.3	0.4304	FHNPNGATVR
8109	target	3971	8711	5392	512.283	2	0.7	0.4304	LEQAQAVHK
8110	target	3971	6995	10795	836.812	3	0.9	0.4303	LVAVAVAARVVMVTTRSAGPAAAGGGR
8111	decoy	3972	4686	6802	370.209	3	0.6	0.4303	EVVHVNGLGGK
8112	target	3972	380	9830	660.332	3	0.8	0.4302	CNILALVGGGDNPHYPPNK
8113	decoy	3973	9393	10617	740.942	2	9.9	0.4300	LAVDDAAILELPLK
8114	target	3973	7366	2974	694.659	3	0.7	0.4299	FVFNGSGPYFFISADEER
8115	decoy	3974	3246	5686	513.783	2	-0.0	0.4299	QPLNGDAIAK
8116	target	3974	573	3112	521.738	4	-1.1	0.4298	GVLECAVCLTAFEDDDDLR
8117	decoy	3975	1300	12310	608.846	2	2.4	0.4294	LLIIDDASIFP
8118	decoy	3976	4611	3856	618.311	2	-1.9	0.4293	AWQPQAGIVHE
8119	decoy	3977	5198	12179	450.781	4	2.5	0.4291	LVASLAIPLLYLGLSTR
8120	decoy	3978	6282	6384	451.288	2	8.4	0.4290	VKPAAFIR
8121	decoy	3979	5346	9630	999.053	2	-2.1	0.4288	INNTKLIVPVLPMACGGTR
8122	decoy	3980	6251	13339	563.822	2	-9.1	0.4288	GTPVLPSTLNK
8123	target	3980	8390	9302	568.791	2	-17.6	0.4287	IGVFSESELR
8124	decoy	3981	8691	10494	701.422	2	-3.9	0.4286	SLSSGEKLALLRK
8125	decoy	3982	8401	12444	776.934	2	1.0	0.4284	HLAQLQGPYEKLR
8126	target	3982	8346	7424	519.796	2	-0.3	0.4283	TIWQHVVR
8127	decoy	3983	9325	3295	528.014	4	4.9	0.4283	SFEAYIPTTGAAQEGVPSQR
8128	decoy	3984	6641	11605	521.301	3	5.2	0.4282	QSIGNKSIVKGQFR
8129	target	3984	5609	7034	673.322	2	1.9	0.4281	FDTDYCELVIK
8130	target	3984	7532	12960	553.087	4	2.0	0.4280	VLMQLDVRGILIGSGKLQIR
8131	decoy	3985	8890	4435	521.254	2	1.2	0.4280	DAEFFSGIR
8132	target	3985	5257	6872	565.773	2	-8.0	0.4277	YSYDVATGVR
8133	target	3985	3951	3431	402.736	2	9.2	0.4276	KNGSISAK
8134	target	3985	2479	13668	599.862	2	2.6	0.4275	ELREAIRRR
8135	target	3985	2700	12159	606.385	3	1.9	0.4275	AAVAVLAVVALAVALAAAPR
8136	decoy	3986	7771	2841	422.196	2	-0.0	0.4275	EEPDTPR
8137	target	3986	2719	14244	548.828	2	0.9	0.4274	LSAAAVAVAAPR
8138	target	3986	7558	11268	914.492	2	-5.3	0.4272	VPRSVIVSQGTMLGGNGR
8139	target	3986	908	2512	540.604	3	0.8	0.4265	WHTSLAESLWAYR
8140	decoy	3987	8373	4094	470.225	2	1.5	0.4263	DSADIQYK
8141	target	3987	1028	10583	904.960	2	6.7	0.4262	NLISLMSDIGGYHNFK
8142	decoy	3988	6460	9688	804.920	2	5.0	0.4262	EFDDLRFQVRGAR
8143	target	3988	6627	5845	446.239	2	-0.8	0.4261	MSVIGSAAR
8144	target	3988	4143	5431	559.291	2	2.9	0.4256	LSSGNGNGKQR
8145	target	3988	8533	13872	620.365	2	0.7	0.4256	VWLPKPSEKR
8146	decoy	3989	8679	6274	1435.209	2	3.5	0.4256	GLVEDSGTLALAHQCRSNELQNWTAR
8147	decoy	3990	6115	5910	383.690	2	0.9	0.4255	ISDEFR
8148	target	3990	8409	12351	468.538	4	3.7	0.4255	AIRARLSLVDFILEVR
8149	decoy	3991	2831	8897	619.603	3	4.5	0.4254	VEAYTLQPNSEMMPSCG
8150	target	3991	2763	12912	694.886	2	0.6	0.4252	QFERALAGLDLR
8151	decoy	3992	6756	5188	585.715	2	6.0	0.4252	SGCCGDSEAEGR
8152	target	3992	3248	8584	490.272	2	4.1	0.4251	AVEPHTGLR
8153	target	3992	8027	8268	456.745	2	0.5	0.4251	FVFATEAK
8154	target	3992	4560	12142	576.016	3	-1.5	0.4249	TKVVNFLPQALLINR
8155	decoy	3993	577	12429	550.001	3	-5.1	0.4246	LLGLAGLPPLKMTAPR
8156	target	3993	387	11155	388.571	3	8.1	0.4245	AGVLLHPTSLR
8157	decoy	3994	1209	12432	644.744	3	2.3	0.4244	TVQPVGPLKRVRDLILK
8158	decoy	3995	9259	7963	517.288	2	1.1	0.4243	SIELVPGYR
8159	target	3995	928	4354	405.206	2	2.1	0.4242	FVGETEK
8160	decoy	3996	4573	7722	398.768	2	-0.3	0.4239	VVIGAPIK
8161	decoy	3997	2042	7310	438.244	2	-4.7	0.4238	HQPGAIPR
8162	decoy	3998	4024	10388	536.333	2	6.0	0.4236	DLKISINLR
8163	target	3998	656	5856	578.791	2	3.5	0.4236	RVDGEQAEPR
8164	target	3998	8726	7874	756.427	2	2.3	0.4235	VPVIDLSKLDGAER
8165	decoy	3999	292	7888	671.340	2	-3.0	0.4234	KHSEGANPTATTK
8166	decoy	4000	7727	8462	541.739	2	8.8	0.4234	SCMETQEVR
8167	target	4000	7446	12286	785.421	2	-7.2	0.4233	APASPMWLVTDLLR
8168	target	4000	3584	7469	539.280	2	11.5	0.4231	FEIPGMVER
8169	decoy	4001	4169	13045	900.010	2	6.0	0.4231	SLTLSGGVNLTPKENIR
8170	target	4001	1958	7412	440.721	2	-7.6	0.4231	QSFELEK
8171	decoy	4002	4593	4366	361.230	3	1.2	0.4230	LLAVKVPDAR
8172	decoy	4003	2205	12889	989.055	2	-3.8	0.4229	LMAKYRQWLVIEAVTR
8173	decoy	4004	8244	12745	958.557	2	5.6	0.4228	GPLTREGLPKLIEHEVK
8174	decoy	4005	8820	10291	617.330	2	15.6	0.4226	ADGHLIHESVR
8175	decoy	4006	1267	3102	426.718	2	-3.9	0.4224	HGSEVAPR
8176	target	4006	2778	4853	470.767	2	-0.0	0.4223	MGRPRPAR
8177	target	4006	6190	3751	362.698	2	4.1	0.4223	ALNHGGR
8178	decoy	4007	9512	12934	897.041	2	5.5	0.4221	NSQGVLGLQVLVPLSLR
8179	target	4007	7468	12757	779.461	3	-0.6	0.4218	LPVPVPVLERDEVLAVQPPLR
8180	target	4007	9488	9204	903.464	2	7.9	0.4218	VATPESPAPTAAAANYFK
8181	decoy	4008	7339	7566	430.748	2	0.8	0.4218	LGLPDAFK
8182	decoy	4009	9074	11723	583.791	2	4.6	0.4217	EEFADLTVSR
8183	decoy	4010	3502	2664	367.153	3	4.1	0.4216	HDNDDDNVR
8184	target	4010	4804	6936	446.743	2	0.8	0.4213	FIPTGTEK
8185	target	4010	6334	3134	582.296	2	4.6	0.4212	GLVDCAMEVVK
8186	decoy	4011	2469	6481	442.233	2	-4.4	0.4211	EITHDLR
8187	target	4011	4310	9561	637.020	3	-0.5	0.4210	LVAALSLPAPSCTWRPAR
8188	decoy	4012	9243	12859	763.404	3	0.9	0.4209	VLGGCANQSTAIPILYLDTPNK
8189	decoy	4013	2946	5703	376.689	2	-1.4	0.4208	WDIYR
8190	decoy	4014	7969	12243	756.057	3	1.3	0.4208	TLVAVAGNFEPSMKFAEIDAR
8191	decoy	4015	8054	9276	884.422	2	-0.5	0.4208	EPYSAMFAASAELPGAR
8192	target	4015	7155	5790	580.784	2	-7.7	0.4207	HSSYLDVSPR
8193	target	4015	9003	13726	560.345	5	-12.3	0.4207	AIKLVGSLALLWSTVVLLGGFVTALKK
8194	decoy	4016	2919	11496	648.842	2	-1.7	0.4206	YVSSSIKEEVR
8195	decoy	4017	903	5840	656.811	2	0.9	0.4206	HAAHSMLMASEK
8196	target	4017	5274	6654	484.250	2	0.4	0.4206	LGLFGSDMK
8197	target	4017	1109	8038	597.805	2	2.7	0.4204	LEITGSDGFQK
8198	decoy	4018	5188	5075	510.268	2	16.4	0.4203	VASDAVGSSAR
8199	decoy	4019	6264	5065	577.776	2	1.8	0.4200	GYTENTQVSR
8200	target	4019	6717	12948	649.408	3	-3.9	0.4199	AALAVVVAAVLLIVAATPQR
8201	decoy	4020	3292	8582	553.986	3	-6.3	0.4198	VLASPQAPIHVATTVR
8202	target	4020	167	5994	793.389	2	1.6	0.4197	QTFDAMDYLNVLR
8203	target	4020	6367	12813	543.091	4	-5.9	0.4193	HLTALVSLLPPCLLALLLLR
8204	decoy	4021	9029	3123	481.274	2	-1.9	0.4190	SSLAGSGVKR
8205	decoy	4022	1124	6668	441.788	2	20.4	0.4188	ANKPLALR
8206	decoy	4023	1868	9578	473.794	2	4.7	0.4187	SIMLLTLR
8207	decoy	4024	2487	14123	750.434	2	1.7	0.4186	TLLGQIFLVNEPR
8208	target	4024	9828	3760	497.238	2	16.2	0.4183	AAAGRSCSDR
8209	target	4024	2106	2540	438.914	3	0.1	0.4182	LPKEVTDQEKK
8210	decoy	4025	3271	9622	806.073	3	-6.8	0.4182	ASLQGAEGAGSNKSTGAVAISAFHGK
8211	decoy	4026	5801	8990	511.300	3	13.0	0.4181	VLWNLMTKANTIK
8212	target	4026	4968	12552	726.395	2	-7.3	0.4180	TGIMKVTNELFAK
8213	target	4026	8442	12951	491.562	4	1.4	0.4180	LAKPRALEPLPPLAVHLK
8214	decoy	4027	2217	3130	418.721	2	1.9	0.4180	GPGYLMAK
8215	target	4027	3197	11271	621.394	2	0.1	0.4179	ISAKAQRKIAR
8216	target	4027	9113	11748	639.381	3	9.2	0.4179	VPPELLIHIDVTTDILK
8217	target	4027	456	13454	574.785	2	8.4	0.4178	STDATVSSPQR
8218	decoy	4028	1441	6278	402.544	3	-8.6	0.4178	VREAYIDSPR
8219	target	4028	1886	10946	495.779	2	2.3	0.4176	GNPHILSPR
8220	target	4028	9632	6292	444.750	2	-0.7	0.4175	GATLNWVK
8221	target	4028	5437	3437	593.289	2	8.7	0.4173	APGNAAGAESGQR
8222	target	4028	2856	3924	599.301	3	-8.7	0.4167	VSAKLFFDVDPDGMVR
8223	target	4028	722	8380	635.981	3	14.3	0.4166	TGGGNTADTSQKPSSGRER
8224	decoy	4029	6912	3091	727.361	2	6.8	0.4166	YTGTEEDDLGLIK
8225	target	4029	2457	11908	476.624	3	-3.0	0.4165	QALYELVILPLR
8226	decoy	4030	8299	7537	374.189	3	-4.2	0.4163	GMAPTAAAAGFR
8227	decoy	4031	5547	7756	731.385	2	1.6	0.4163	SALTWVPHQSHAK
8228	target	4031	2745	3974	481.773	2	-2.6	0.4160	NAVDFLKR
8229	decoy	4032	8335	7830	351.731	2	0.3	0.4157	VVFPLK
8230	target	4032	7179	12041	800.459	2	4.3	0.4157	TMLIPPGLPPLHTGR
8231	decoy	4033	9148	13196	554.298	2	1.9	0.4156	VLTGPMYAGAK
8232	decoy	4034	7955	9071	594.009	3	15.2	0.4153	VRRNVAAIYNSFIEK
8233	decoy	4035	7348	12450	763.378	2	-5.9	0.4153	HLWNEQLCLQNK
8234	decoy	4036	1529	4057	421.227	2	8.6	0.4153	LCGFFVR
8235	target	4036	6057	7943	523.752	2	2.3	0.4152	FVDFFDTR
8236	target	4036	6261	13122	771.149	3	-0.6	0.4151	LFVNATIGRFLRRRLPLLR
8237	decoy	4037	2373	11778	772.936	2	2.1	0.4151	FPLGLSLWSLHFK
8238	decoy	4038	4699	6034	744.888	2	-1.0	0.4151	AVEPAEDISFAIAR
8239	target	4038	8632	4328	514.250	2	4.5	0.4149	YTIEQMSR
8240	target	4038	4737	14078	661.408	2	-1.7	0.4148	AFLARPLAPPLR
8241	decoy	4039	5769	6971	429.248	2	6.6	0.4147	TPVGAVSAR
8242	decoy	4040	8547	5555	478.265	2	2.6	0.4146	GAEGGGAIVPK
8243	decoy	4041	1723	7980	547.786	2	-1.7	0.4146	TSVTMWLTR
8244	target	4041	3198	10238	960.481	3	18.7	0.4144	TLCDTELHVGGALLDMYAKCGDIVDAR
8245	decoy	4042	5663	10138	722.709	3	-2.9	0.4143	RRASQGMDVNPTPNPRLEK
8246	decoy	4043	4865	7188	453.738	2	0.5	0.4143	GFEQAQVK
8247	target	4043	1729	12251	925.508	2	3.4	0.4140	LLGSDHHIVQHIPDIR
8248	target	4043	5935	4563	722.326	2	1.5	0.4136	MPEPEQNEAAAEK
8249	decoy	4044	4860	5160	490.246	2	-0.2	0.4135	DDLGYGLAR
8250	target	4044	3005	13258	742.900	2	4.9	0.4134	ELVGFVTQADHLR
8251	decoy	4045	2740	5479	465.740	2	9.3	0.4133	DLAVDQGGR
8252	target	4045	8565	7800	1040.524	2	-2.3	0.4133	RTFNIKNDFTPEEAEIR
8253	decoy	4046	4510	4450	634.780	2	1.6	0.4132	AAEGGGESAYGSGR
8254	decoy	4047	1064	11145	582.807	2	5.1	0.4132	TPLHDATNAPK
8255	target	4047	172	11874	943.951	2	-2.0	0.4131	SPWSGGALVENNDNIASR
8256	decoy	4048	7183	11795	709.447	2	3.6	0.4130	LLLWTLVAFLTK
8257	target	4048	6441	14269	427.706	2	-4.6	0.4127	GADSVMFK
8258	decoy	4049	163	8728	667.309	2	11.0	0.4126	SQDFPGQQACPR
8259	target	4049	5129	5009	448.232	2	1.5	0.4124	ATGSMLSTK
8260	target	4049	463	8156	663.352	3	4.0	0.4123	VMLGIPLLEGTSPASCFPR
8261	decoy	4050	4952	5566	462.734	2	0.5	0.4122	TCFVEGLR
8262	decoy	4051	7403	5914	455.257	2	2.1	0.4121	IGAYLTSGK
8263	target	4051	9481	10765	919.898	2	3.0	0.4119	NDNGDADDLGSGWFEVK
8264	target	4051	7250	11218	883.012	2	2.6	0.4117	TAALSNLRLSFLHPPK
8265	target	4051	1183	13503	511.809	2	1.1	0.4116	AARVGGPAVPK
8266	decoy	4052	139	8479	680.862	2	5.2	0.4113	GLLPEEAAELYR
8267	decoy	4053	4524	8206	480.236	2	-1.8	0.4111	AGCYLSFAK
8268	target	4053	4132	12935	986.102	2	-1.4	0.4109	LSSVVLLAALLAAAQYVLR
8269	target	4053	2676	6164	461.940	3	7.1	0.4108	KQLQEIAVGLER
8270	target	4053	2196	11468	667.873	2	1.5	0.4107	VSIHAMAVKHGGK
8271	target	4053	6716	12344	481.308	4	-11.8	0.4106	LLQLRAALVLLLVPAYR
8272	decoy	4054	5854	6497	377.893	3	4.7	0.4105	GLKASRSLSRG
8273	decoy	4055	861	3907	403.728	2	-3.9	0.4103	KAVFGER
8274	decoy	4056	8810	6308	484.788	2	5.1	0.4099	KGGSAKVGHK
8275	decoy	4057	3376	4561	594.331	2	-7.9	0.4099	SSLTTIDVVPR
8276	decoy	4058	603	6404	511.283	2	2.3	0.4097	ISIEAYPTK
8277	target	4058	5195	5233	465.251	2	3.6	0.4096	VQGADRAGR
8278	decoy	4059	904	9304	837.889	2	-4.9	0.4096	VSYTMENLYDNIGR
8279	target	4059	5856	5690	450.715	2	2.2	0.4094	FTNSEFR
8280	decoy	4060	389	8927	734.431	2	0.3	0.4093	DLNFPRLLRAPR
8281	target	4060	2625	2717	364.862	3	-0.2	0.4091	KGGSMDELKK
8282	decoy	4061	8540	13098	860.940	2	-8.9	0.4091	QRMAEGLICPASVFAK
8283	target	4061	9200	13358	761.923	2	-1.9	0.4088	TAMREKILEYIR
8284	decoy	4062	8545	7259	379.217	3	12.1	0.4087	GQEHPQALKK
8285	decoy	4063	2631	11928	855.999	2	3.3	0.4087	SGAKIAKDLGGLPTLNR
8286	decoy	4064	5131	10266	1062.008	2	3.7	0.4085	YADGYMADTLAYKPTDLSK
8287	decoy	4065	1519	6105	515.319	2	1.4	0.4078	QNSLLITLK
8288	target	4065	5670	12184	410.234	2	-11.1	0.4077	THHIRR
8289	target	4065	6999	4514	653.314	2	2.3	0.4075	EEEKKDDGVEK
8290	decoy	4066	2600	8745	740.683	3	4.3	0.4075	LNADPEIASDDVWRGSESMK
8291	decoy	4067	1303	10313	440.768	2	0.3	0.4075	AFLVVFGK
8292	target	4067	5005	11800	692.870	2	2.7	0.4073	MKAVIDFYVNGK
8293	target	4067	4640	10297	949.026	2	-3.9	0.4073	RLAIEFTRPSGPGPRSR
8294	target	4067	2638	9013	507.304	2	2.1	0.4072	VGQSQVLLGL
8295	decoy	4068	91	4015	584.040	4	8.0	0.4071	DIPTLVSMPESLSVDPCKMDR
8296	target	4068	3055	6945	368.211	2	-0.4	0.4070	YLGGGIR
8297	target	4068	8240	3378	369.877	3	0.7	0.4067	ANLLDPHSIK
8298	target	4068	7248	6580	544.768	2	-5.4	0.4066	FGHSGGGRSAR
8299	decoy	4069	6155	5613	474.765	2	-3.3	0.4065	FAAKNELR
8300	decoy	4070	9559	11402	555.312	3	1.1	0.4064	EIQTLCGISVGIRFK
8301	target	4070	4576	9979	529.835	2	-1.6	0.4063	ALLALSMIVK
8302	target	4070	7678	11232	506.779	2	9.1	0.4063	PTAAPAISER
8303	target	4070	2703	9217	724.022	3	3.8	0.4063	LRTHDECWRLDACWIPR
8304	target	4070	5203	12277	466.045	4	-1.4	0.4062	LLRRSATPARQLLLPR
8305	target	4070	7037	13755	771.755	3	7.4	0.4062	DIYVGGPGLPGIFGQSIDRPVR
8306	decoy	4071	2397	7331	530.775	2	-1.9	0.4060	SEPIGSMLAR
8307	decoy	4072	6223	12091	1017.007	2	2.4	0.4060	YFNIGLARCSDFSQGARK
8308	decoy	4073	3438	5243	426.751	2	0.1	0.4060	ASGPAPPKK
8309	target	4073	5907	13349	508.521	5	-0.2	0.4059	SPAFVQLLLVLVTLLVFVGGILAR
8310	decoy	4074	9109	6787	564.783	2	0.7	0.4057	YTFQDDVLK
8311	decoy	4075	2043	11508	459.304	2	8.8	0.4055	AKIFVALR
8312	target	4075	7396	5943	443.270	2	1.7	0.4055	VQWAIIR
8313	target	4075	3866	14271	503.782	2	2.9	0.4054	KGHNPLQGR
8314	decoy	4076	5208	11050	803.920	2	6.6	0.4054	AMADGSRILTSSELR
8315	decoy	4077	9110	9618	658.397	2	5.4	0.4051	VCFLGVLAVPIGK
8316	target	4077	8191	8387	524.812	2	12.3	0.4051	TFQILGLEK
8317	target	4077	6472	4003	353.697	2	-1.2	0.4049	LNNAFK
8318	decoy	4078	3845	13968	634.338	2	-6.1	0.4048	GLQPRHTHHGK
8319	decoy	4079	2819	8705	1082.067	2	1.3	0.4048	VFSGFRHTRPLTGCSTLQR
8320	target	4079	6679	7226	632.802	2	2.6	0.4046	TAMNMYQHIR
8321	target	4079	7274	3331	444.215	2	0.7	0.4045	ENPSGEVR
8322	decoy	4080	1220	12556	678.032	3	-2.4	0.4042	SITSPTLTCVTQQDIRLR
8323	target	4080	6533	8086	470.743	2	0.8	0.4040	VADFVFDK
8324	decoy	4081	2894	11810	590.341	2	1.3	0.4039	FTKESTVVLR
8325	decoy	4082	4689	7782	411.711	2	1.1	0.4039	GAVSTTMR
8326	target	4082	2099	5978	413.709	2	-7.9	0.4038	ANHTDLR
8327	target	4082	3120	294	756.426	2	1.7	0.4036	VPVIDLSKLDGAER
8328	target	4082	8818	4676	649.821	2	-5.1	0.4036	TAMGSLGELTYR
8329	decoy	4083	2558	4746	421.713	2	4.4	0.4035	FGYGSVGR
8330	target	4083	1505	3978	374.704	2	3.0	0.4035	SIPFER
8331	decoy	4084	4803	13400	633.636	4	-1.0	0.4033	ILLKAKPRRPLKSLSNAAAQAER
8332	target	4084	3027	6414	437.712	2	0.9	0.4032	EGTAHGFR
8333	decoy	4085	5037	4068	442.741	2	0.6	0.4031	RGYYAVR
8334	decoy	4086	8518	4086	540.291	2	0.7	0.4029	IDDATLLYR
8335	decoy	4087	9039	5308	547.801	2	-4.5	0.4025	KGAWLGTSFK
8336	target	4087	4798	12101	902.008	2	2.2	0.4025	SRLLALGIGLEISDSMK
8337	target	4087	2485	10688	554.812	2	6.0	0.4023	VGHAEVVELR
8338	decoy	4088	9305	12273	625.295	2	1.5	0.4023	DPNQSASDFIR
8339	target	4088	7603	8258	564.288	2	-13.5	0.4022	VFSFSAASVGR
8340	decoy	4089	8944	10287	784.363	2	8.0	0.4019	ELFSGAEASSPCDVR
8341	target	4089	6766	11040	814.783	3	-10.3	0.4019	FLNVCRVLKDQVMQLNRPIR
8342	decoy	4090	7628	8528	379.228	2	-10.9	0.4018	GGEIILR
8343	decoy	4091	2212	4137	601.264	2	-2.4	0.4016	EPDFAGGHSER
8344	target	4091	4238	13894	643.888	2	3.1	0.4015	ERQEKKKKGR
8345	target	4091	2734	4011	376.220	2	-3.3	0.4015	LGTVAYK
8346	decoy	4092	5707	12374	533.278	2	4.6	0.4013	TLMETAMIR
8347	target	4092	982	4330	481.737	2	1.6	0.4013	STNQNSGVR
8348	decoy	4093	1779	3600	492.240	2	0.6	0.4012	TGPHACLER
8349	decoy	4094	6112	5730	535.273	2	-2.7	0.4011	VHVEDFAPR
8350	target	4094	8878	14191	732.424	3	3.5	0.4010	TIELIQRLRGELDELLQR
8351	decoy	4095	5206	2870	362.193	2	-0.4	0.4010	SVFGTGR
8352	decoy	4096	9867	8663	566.758	2	18.3	0.4009	ASMWYGDFR
8353	decoy	4097	2928	6649	517.306	2	3.8	0.4008	LGLRANHPR
8354	decoy	4098	720	3619	524.793	2	-0.4	0.4007	KYDLLSPGR
8355	decoy	4099	3724	9652	677.403	3	3.0	0.4005	RKPNRSYLALQSALAITK
8356	target	4099	7298	6186	742.350	2	-3.8	0.4005	LDFTCDDVLDSLK
8357	decoy	4100	4734	6894	370.189	3	7.6	0.4003	SCVSLAPEFR
8358	target	4100	409	8593	680.863	2	5.3	0.3998	GLAYLHEESTLK
8359	decoy	4101	7868	5213	382.221	2	-0.3	0.3996	IGFADLK
8360	decoy	4102	6331	11633	870.497	2	8.5	0.3996	AQPVQSAVCAIAVLLEK
8361	decoy	4103	6059	5870	804.053	3	8.4	0.3991	DAMRNELVPSQAMATRDYGER
8362	target	4103	1275	12643	530.828	2	-3.4	0.3986	LLQFTVALR
8363	target	4103	3549	12222	581.830	2	4.9	0.3986	PKNSTLEVFK
8364	target	4103	1182	4674	449.770	2	-3.9	0.3986	LLATPDLR
8365	decoy	4104	8397	3309	475.227	2	5.7	0.3983	AESVEMQR
8366	target	4104	6230	12709	715.865	2	-0.5	0.3981	GPTISTSNAEGAIGR
8367	decoy	4105	23	4113	451.731	2	-3.9	0.3981	VSSPNEAAK
8368	decoy	4106	4974	12984	546.649	3	1.0	0.3978	SHVVRRREKAASNK
8369	decoy	4107	9487	6648	620.807	2	2.6	0.3978	LMADYQVWSK
8370	decoy	4108	2930	6396	512.542	4	-3.8	0.3978	IAIVGISGQYKSSPTLSGLR
8371	target	4108	4414	8089	508.811	2	5.7	0.3977	KDKLVGATGK
8372	target	4108	7811	5257	505.254	2	-4.8	0.3977	AAAATFQSSR
8373	decoy	4109	9539	8542	813.863	2	0.9	0.3976	ESSMVDAMDSPVCKK
8374	target	4109	8332	6311	430.242	2	-1.0	0.3976	WVATNLR
8375	decoy	4110	5173	5395	720.822	2	-11.8	0.3975	HHAMDNLASSTEK
8376	decoy	4111	5865	5929	471.228	2	0.5	0.3975	YSPGAQYR
8377	decoy	4112	529	6410	617.343	2	-12.9	0.3974	GEGGLGVLTRFK
8378	target	4112	3067	13447	626.376	2	2.8	0.3971	LPSSAAVVAALPR
8379	target	4112	6526	6273	498.761	2	-0.1	0.3971	NYLSPQFK
8380	target	4112	8543	10674	865.449	2	-0.1	0.3970	FKDAPQDYSPLIHAK
8381	target	4112	800	14227	501.755	2	-5.1	0.3970	GYCKAGYLK
8382	target	4112	6830	9167	422.250	2	-2.3	0.3967	ALLHHPR
8383	decoy	4113	2153	7316	672.017	3	3.9	0.3966	ELLAFFAEHPLVDEDLR
8384	target	4113	233	3763	601.804	4	-3.3	0.3965	DGLDVFVHVGMYAPPVFGDLGAK
8385	target	4113	2219	9326	386.238	2	-4.0	0.3964	SPKQIAK
8386	decoy	4114	4683	4976	483.736	2	0.9	0.3960	FGLNSGDTR
8387	decoy	4115	1606	4761	376.185	2	1.1	0.3959	DGGLDFK
8388	decoy	4116	6998	10800	636.399	2	14.8	0.3959	DLLALFPTLIR
8389	target	4116	3872	8022	655.786	2	8.1	0.3958	YYSNAYTDGEK
8390	decoy	4117	6925	2635	435.269	2	-0.1	0.3955	KPREALR
8391	decoy	4118	77	12582	468.267	2	-5.3	0.3954	AASIAAYLR
8392	target	4118	1012	12481	943.038	2	-6.0	0.3954	VIIPQNKSFILLEGEGK
8393	target	4118	9202	13248	527.084	4	-0.5	0.3953	RLAAALVLLLLLAVTAAAGER
8394	decoy	4119	8232	3372	685.890	2	-2.2	0.3952	VKAQAIAVEASQR
8395	decoy	4120	2895	2851	593.242	2	-6.0	0.3950	SDMEAAYGEGR
8396	decoy	4121	940	10772	450.800	2	18.2	0.3947	LDVSLILK
8397	target	4121	9149	11517	925.449	2	2.8	0.3946	QLESQKEELEQTMEK
8398	decoy	4122	1384	13225	600.627	4	5.3	0.3942	KPDLVTRIGLLKPKAVIPSEPK
8399	target	4122	1742	14299	558.355	4	-3.9	0.3940	GVAGLGPVLGVLPLLGFLGLLVR
8400	decoy	4123	8960	12185	575.367	2	23.6	0.3940	TLIYVGRSLK
8401	decoy	4124	2645	5202	462.251	2	-0.8	0.3940	AFTSTGLAR
8402	decoy	4125	7450	5801	476.225	2	-2.4	0.3939	VDASSELCK
8403	decoy	4126	5885	12375	568.312	2	1.4	0.3937	IFNLSWIDK
8404	target	4126	4727	13017	836.444	2	3.9	0.3936	INQDIAQVCLGGLEAK
8405	target	4126	1098	10308	470.790	2	-11.6	0.3935	LLILTDPR
8406	target	4126	973	7698	442.219	2	-7.6	0.3933	HALGGSGER
8407	decoy	4127	3019	8247	754.411	2	9.1	0.3933	SADAFVASFLRPAR
8408	decoy	4128	1549	3715	359.723	2	-9.5	0.3931	VSKLSGK
8409	target	4128	298	4662	369.198	2	-7.3	0.3930	SSPPPPR
8410	decoy	4129	179	11375	913.018	2	-4.7	0.3930	NLAADALTGVPRCAVLIK
8411	decoy	4130	29	5269	431.736	2	-2.1	0.3929	YLGPADVK
8412	target	4130	164	9885	623.013	3	-9.8	0.3928	KFSFSVGKAAVNQVSGLK
8413	target	4130	9600	5528	504.239	2	-0.6	0.3928	ATMVAEEEK
8414	target	4130	5316	12695	503.321	4	0.2	0.3925	ALFLWLLVLAGGLRRRR
8415	decoy	4131	9448	309	357.214	2	1.3	0.3924	VWPRR
8416	target	4131	3562	12268	547.357	2	6.2	0.3924	RILLWHKK
8417	decoy	4132	3979	12005	705.873	2	6.7	0.3924	GEAMAYLVVTGTAK
8418	target	4132	7623	6608	364.211	2	0.7	0.3922	YLYIR
8419	target	4132	4245	4295	556.769	2	-2.3	0.3922	DVPPAENSQR
8420	target	4132	7349	5457	446.736	2	1.0	0.3918	NQFERAK
8421	decoy	4133	5492	11850	920.955	2	0.0	0.3918	ENLNHTGSVEENLGTVK
8422	target	4133	9408	7186	461.730	2	-1.7	0.3917	SCISLSEIA
8423	target	4133	7302	12376	556.306	2	1.9	0.3917	DVYSFGVVLL
8424	decoy	4134	6948	3448	423.204	2	0.7	0.3917	LEPDDTR
8425	target	4134	5259	10980	908.480	2	-0.5	0.3914	YITLHVCDLVAERGAR
8426	target	4134	7136	6640	437.891	3	11.4	0.3912	CLILNSCGDFVK
8427	decoy	4135	6489	7429	510.276	2	-8.1	0.3911	GEAGAGLFGIK
8428	decoy	4136	8322	10255	453.768	2	-0.5	0.3911	VELAYLAK
8429	decoy	4137	3118	2705	451.252	2	4.7	0.3909	TVMPQIGR
8430	target	4137	3666	12423	898.017	2	4.3	0.3909	DLSSVHLDVQRKAAKK
8431	target	4137	3694	7088	435.728	2	1.1	0.3908	FYAKADR
8432	decoy	4138	5925	4241	456.798	2	0.3	0.3908	KPGLSVLAK
8433	decoy	4139	2820	5402	589.808	2	-10.0	0.3907	VWGFLEGATAK
8434	decoy	4140	9	5964	544.796	2	3.9	0.3907	RSVNSDLAAR
8435	decoy	4141	4603	5678	403.741	2	-1.7	0.3906	LGVYLGGK
8436	decoy	4142	6505	10427	778.854	2	-1.5	0.3904	ALAACSYAHNHNER
8437	decoy	4143	7172	6484	584.285	2	-1.4	0.3904	TDSYIGGEVAR
8438	target	4143	3441	12637	726.333	3	-0.1	0.3901	IKDEPFDDCGSDWVPSPAAK
8439	decoy	4144	5520	10735	838.932	2	-9.5	0.3899	GGPVVAERIQDADPPR
8440	target	4144	4247	6413	574.802	2	5.9	0.3899	INISSSPSSTR
8441	decoy	4145	1921	10525	878.125	3	1.2	0.3899	EGIVVNELNPASPQPVDLLESAQGR
8442	decoy	4146	2546	4766	579.276	2	4.2	0.3898	YGGCPYTLQR
8443	target	4146	3309	9378	609.344	2	-7.1	0.3897	GILFPEVSSIR
8444	target	4146	6310	7977	548.827	2	0.2	0.3894	AAALVATAGVPR
8445	decoy	4147	8976	14234	601.325	2	2.2	0.3894	SYVCFLSKVR
8446	decoy	4148	2938	10151	524.810	2	-2.6	0.3892	TLEIAAFKR
8447	decoy	4149	7798	13247	579.333	2	-9.5	0.3891	GRHRPLFFK
8448	decoy	4150	3967	5831	781.878	2	3.0	0.3890	KSSIYHSNESPEGK
8449	decoy	4151	8609	2904	826.389	3	-1.2	0.3886	VESLSNYHDACHDFLMRRQR
8450	decoy	4152	8395	11697	590.336	2	2.2	0.3879	LLTLAETQYK
8451	decoy	4153	7785	9151	517.295	2	0.6	0.3879	FELGWLIR
8452	target	4153	836	4197	509.218	2	-5.4	0.3878	FVEDCNYK
8453	target	4153	6649	7081	420.206	2	5.4	0.3876	GAGNYTTR
8454	target	4153	1461	4229	394.725	2	1.0	0.3875	QFAGLPR
8455	target	4153	6697	2415	1158.075	3	-16.8	0.3873	DGNEDFEEDDEDGFEFGDADEAMQCVEMAGR
8456	target	4153	2837	2461	1110.679	3	-1.9	0.3872	LALVIIVVQPLIIICFYARRTLLKSMSKK
8457	target	4153	7538	13403	641.893	4	-1.4	0.3871	LALPLPLRAPAPPPRPTIPNPIPR
8458	decoy	4154	3498	8395	478.313	2	0.1	0.3870	TTGPLLLLK
8459	target	4154	712	9062	576.813	2	5.4	0.3866	LAAYRGTSSAR
8460	decoy	4155	2717	6500	589.307	2	-0.3	0.3866	SGNRSSLPGFR
8461	target	4155	5311	3816	596.341	2	-7.9	0.3866	AAPAPVVAGPVSR
8462	target	4155	3236	9386	384.235	2	-18.8	0.3865	TIPAPLR
8463	target	4155	4783	3018	850.878	2	-6.5	0.3862	ADWSQSCGFRPYQR
8464	target	4155	5850	13876	639.394	2	14.2	0.3861	RLPPRPLAVCR
8465	decoy	4156	9575	10113	718.469	2	3.9	0.3860	IELLILATIPALR
8466	target	4156	8968	14009	870.006	2	4.8	0.3859	TVLFNSVTGTFRRIK
8467	decoy	4157	1734	7236	544.303	3	2.7	0.3858	LDNVREPFASITIR
8468	decoy	4158	9908	10796	846.431	2	-7.8	0.3857	APAECRAFPLTVNFR
8469	decoy	4159	2967	4486	569.292	2	4.9	0.3855	AACANKFGVEK
8470	target	4159	2718	13730	483.647	3	-3.6	0.3855	AVSLLLTPLRLPR
8471	target	4159	6847	10456	561.834	2	-2.5	0.3854	AAAPVAGLPSLR
8472	decoy	4160	1269	3096	454.743	2	0.9	0.3849	IPHMAPSR
8473	target	4160	4897	9660	656.879	2	2.2	0.3848	TVEGVTPLDILR
8474	decoy	4161	3852	14197	711.761	3	1.0	0.3848	DRGRYSLVLLRVYGKLPK
8475	decoy	4162	7543	10586	690.371	2	-3.4	0.3845	INIPGPANNSVQR
8476	decoy	4163	9378	12879	1140.073	2	0.2	0.3843	DVYTMIPAEYVGELAVPQQR
8477	target	4163	4984	3753	500.260	2	12.3	0.3842	QSFDHIPR
8478	decoy	4164	3680	10137	533.323	2	6.0	0.3841	IHPLHPPVR
8479	decoy	4165	5141	12485	563.853	2	4.8	0.3839	ASAKIVKPANK
8480	target	4165	9068	9076	751.900	2	-2.5	0.3836	EVGPYPSGLKAGTAR
8481	target	4165	6612	3845	400.217	2	-6.5	0.3836	DLPDALR
8482	target	4165	6425	5434	375.708	2	-9.1	0.3828	LFDLSR
8483	decoy	4166	9079	2738	591.530	4	2.3	0.3828	GPMTYSEEADQDHELGAKRTK
8484	target	4166	1700	6455	553.812	2	-2.7	0.3822	ALVFTSNNLK
8485	decoy	4167	8986	12749	532.085	4	-2.7	0.3822	IFQAEVTKIARLGLLALLR
8486	target	4167	4535	12178	823.982	2	-0.8	0.3821	KVQLETLERVYLR
8487	target	4167	3892	5103	494.573	3	-9.9	0.3819	ELSMRQCTITSGR
8488	decoy	4168	9232	12884	636.837	2	6.6	0.3818	LISAFSTSQYR
8489	target	4168	8938	4886	497.254	2	1.4	0.3816	GSPYTELAR
8490	target	4168	8812	3176	482.233	2	5.1	0.3816	YLNEGDPR
8491	target	4168	6906	1619	747.272	2	2.3	0.3812	NDCNTDCCSYDLK
8492	target	4168	6073	9337	509.304	2	5.0	0.3812	APPAGRPVPR
8493	decoy	4169	5417	10399	816.403	2	0.3	0.3810	DTLRALGTGGPSDSER
8494	target	4169	19	13276	485.301	2	-0.4	0.3810	LLLQRNGR
8495	target	4169	166	11215	735.426	2	-2.3	0.3809	DLLLKVWAEQVR
8496	decoy	4170	944	11324	1074.019	2	-8.5	0.3806	MFGVDPGMLTLNSRHASASR
8497	target	4170	8363	11067	990.828	3	2.8	0.3801	MGSKSLDVAASSGAAGSTKVDVFWDLSGAR
8498	decoy	4171	7664	9925	656.381	2	1.3	0.3801	AHLRPALVYGSK
8499	target	4171	9662	10724	503.299	2	-5.5	0.3801	VRAGTFAKR
8500	target	4171	6082	12270	461.788	4	-4.7	0.3801	LLLLLLHLKPHGHPSR
8501	decoy	4172	8350	7496	469.759	2	0.4	0.3796	LGFFADIR
8502	decoy	4173	1400	9154	642.313	2	-3.5	0.3795	VPHDELTSTER
8503	decoy	4174	6519	11173	825.912	2	2.8	0.3795	LWEIMLMGTYHTR
8504	decoy	4175	6739	12995	500.315	2	10.4	0.3791	MKGPIKLGR
8505	decoy	4176	1942	8075	978.536	2	0.9	0.3791	RQVGAADSLSNGNAAVKLGK
8506	decoy	4177	7651	4772	743.917	2	-2.8	0.3791	RRPIEMVPGYLR
8507	target	4177	7219	6286	455.748	2	-0.3	0.3789	IGAPPWNR
8508	target	4177	764	9106	619.603	3	2.6	0.3784	MWDCQTGQCAGVITMGR
8509	decoy	4178	4056	3478	375.699	2	1.0	0.3784	AGYVGGAR
8510	target	4178	924	7436	470.279	2	15.8	0.3781	GGGRPLPASK
8511	target	4178	8808	12766	556.311	2	3.2	0.3779	HLLLEHHGR
8512	target	4178	8474	4342	448.755	2	-6.6	0.3776	LVPVDEPK
8513	target	4178	9194	3910	455.734	2	12.8	0.3773	HKSNDPGR
8514	decoy	4179	1933	10159	539.833	2	0.2	0.3771	QKLIGAHRR
8515	target	4179	3372	7845	397.733	2	-4.7	0.3771	AQAHVIR
8516	target	4179	2661	3178	527.768	4	4.0	0.3769	GPSRTGSPAAAASCRDRTLHP
8517	target	4179	578	7960	703.844	2	1.3	0.3768	LKYEDDQPVDGK
8518	target	4179	1201	3555	400.720	2	9.0	0.3767	QIPGETR
8519	target	4179	9134	8502	601.669	3	13.8	0.3767	TKIPSLSCLDINGEKGK
8520	target	4179	5054	13803	604.371	2	-12.0	0.3766	TVVARPRRPR
8521	target	4179	8556	11480	934.975	2	-0.3	0.3765	MASPAPATPAAAAAHSPPPR
8522	target	4179	5085	6686	427.706	2	-3.5	0.3764	GADSVMFK
8523	target	4179	5596	4864	440.229	2	5.2	0.3763	VEVEFEK
8524	decoy	4180	7324	6794	744.855	2	-1.2	0.3761	FSTTALCDAEGVFK
8525	target	4180	3925	10574	529.834	2	4.4	0.3761	KVSEKILNK
8526	decoy	4181	8079	11282	408.922	3	-1.3	0.3758	KLQLGGSPRLR
8527	decoy	4182	7546	5059	627.821	2	0.6	0.3757	CLWFYLANPK
8528	decoy	4183	631	11920	745.377	2	-4.8	0.3757	GACTLNAAKGTAANAR
8529	decoy	4184	6997	12690	867.021	2	-6.1	0.3756	AELVPLPDILAKILVE
8530	decoy	4185	9679	9413	451.780	2	7.5	0.3755	VSAPLFLR
8531	decoy	4186	3934	4941	627.820	2	-0.9	0.3751	CLWFYLANPK
8532	target	4186	3413	11762	635.815	2	-6.6	0.3746	AGLSLGDSEFFK
8533	decoy	4187	4111	12760	689.370	2	6.9	0.3744	WMNVKGVMTRR
8534	decoy	4188	1819	12752	519.315	4	4.6	0.3743	RGLHLYHLLKSPGAISLAK
8535	decoy	4189	7973	12542	629.846	2	7.7	0.3743	EREGDIAILSR
8536	decoy	4190	3764	8490	642.829	2	-3.0	0.3742	ATGQDHLGSVTAK
8537	target	4190	7683	8708	595.102	4	2.2	0.3741	QQVAPGWSKRKARTRRPQVK
8538	decoy	4191	9657	9265	429.931	3	11.8	0.3740	TLGLSSAATVVLR
8539	decoy	4192	5335	11939	421.259	2	-3.5	0.3740	KLLDQPK
8540	target	4192	843	11918	722.058	3	-9.4	0.3739	CLTSVPGALGSYSALQRLTVK
8541	target	4192	3688	2547	468.235	2	0.7	0.3737	TNNTACLAK
8542	target	4192	160	10633	1279.685	2	6.4	0.3733	TKDNSLCIISKCGDIFYRLIQK
8543	target	4192	2540	11435	728.900	2	1.2	0.3732	EVAQKELYHAIR
8544	decoy	4193	418	11162	661.907	2	1.8	0.3732	QVLLSPPKLAEK
8545	decoy	4194	5982	12385	1051.085	2	-1.5	0.3730	KWLLTFDGNPRRLSELR
8546	decoy	4195	2659	3992	427.240	2	-1.8	0.3728	ALRHSNR
8547	decoy	4196	7386	13309	545.323	2	10.3	0.3727	PNTPRVHLR
8548	target	4196	8881	6169	441.737	2	-0.8	0.3724	EAPLPEAR
8549	decoy	4197	4292	10889	878.465	2	-5.0	0.3722	TYWLSSAVPKTVFEK
8550	target	4197	8472	5933	438.745	2	3.7	0.3721	TSGNELKK
8551	target	4197	4770	6867	490.278	2	-16.3	0.3721	ILGYLACVK
8552	target	4197	3080	4031	509.298	2	-4.3	0.3719	LSEVTVTLR
8553	target	4197	4899	8737	832.913	2	-1.1	0.3719	DKDGIITPAEMFEAK
8554	target	4197	5119	9486	870.423	2	2.5	0.3715	AADQEVWDPISPQQR
8555	target	4197	3701	7789	716.917	2	-0.8	0.3714	LHLKPALEDQIR
8556	decoy	4198	8287	8763	490.277	2	1.2	0.3713	VSSELFLGK
8557	target	4198	4020	8729	914.489	2	-8.7	0.3712	RLAAVNGSWLGAWGLEK
8558	target	4198	3129	12779	980.569	2	2.3	0.3710	QDPPELPPVVPPPIVPLR
8559	target	4198	5358	4543	722.818	2	0.8	0.3710	DSHEMHQAFQSK
8560	decoy	4199	8276	9510	577.797	2	2.6	0.3707	LWEYTSSIR
8561	target	4199	7596	13318	613.388	4	2.8	0.3707	ASHLPKLLLLLVLAAVAPLPSSAR
8562	target	4199	9450	2844	399.186	2	4.5	0.3705	SLCFDGR
8563	target	4199	2374	14139	808.483	2	9.2	0.3702	IFKPFFFIKMGLK
8564	decoy	4200	31	10560	568.764	2	2.0	0.3700	SKSENESEAR
8565	target	4200	848	8262	656.382	2	6.3	0.3699	NRAGQVAAQIGVK
8566	decoy	4201	451	7966	388.239	2	0.1	0.3698	GLITFPK
8567	target	4201	8624	12367	508.814	2	11.2	0.3697	KVGEKGGLTK
8568	decoy	4202	1994	8138	726.829	2	-1.4	0.3697	IDNCGQGAADVFSR
8569	decoy	4203	7129	10099	479.313	3	5.1	0.3693	RPIKPQIVMLLK
8570	target	4203	282	9732	551.272	2	1.2	0.3691	WESYTLFR
8571	target	4203	4826	3859	525.284	2	-0.1	0.3691	GRSRFAAER
8572	decoy	4204	5403	11367	612.977	3	-9.0	0.3689	VADIISYQKAGEDNSVK
8573	target	4204	3545	3483	361.213	2	-7.2	0.3688	FDKALK
8574	target	4204	683	6222	441.787	2	18.2	0.3687	AAKVGALPR
8575	target	4204	1005	10382	458.779	2	0.5	0.3687	IFGLPLEK
8576	decoy	4205	4694	11299	932.479	2	-2.5	0.3686	SLESSLHLTDEHLAVGR
8577	decoy	4206	58	12592	674.084	3	-3.3	0.3684	ATLHVTPTPARKLLKVFK
8578	target	4206	2851	12751	536.341	4	0.9	0.3682	QLLIKLLLPPAVKLGWDPK
8579	target	4206	5414	2883	401.214	2	0.0	0.3682	IGNDVQR
8580	target	4206	5232	2812	482.757	2	-3.5	0.3681	VTYQQPTK
8581	decoy	4207	721	12793	499.824	2	5.0	0.3680	LTLTPIKGR
8582	target	4207	5626	13893	604.372	2	-3.2	0.3679	LTGPVPIEILR
8583	decoy	4208	6001	6496	606.800	2	6.4	0.3677	SGGTQKGESSFK
8584	target	4208	2612	8525	679.820	2	-6.0	0.3676	GLHAECLTDTWI
8585	decoy	4209	2035	11001	1314.638	2	5.7	0.3676	GELGCLTERNFMGVDVGTGDFALAR
8586	decoy	4210	7598	3684	812.729	3	7.0	0.3675	NEAPASASLYSADSAKSALYYEK
8587	decoy	4211	6966	8821	1073.062	2	8.6	0.3673	VFELEWRVTDLGPGLEER
8588	decoy	4212	1135	4257	353.695	2	-9.3	0.3671	FSPSIR
8589	decoy	4213	5236	8257	726.830	2	-2.3	0.3670	LTRTMNCGNEEGK
8590	decoy	4214	1305	9844	520.775	2	-6.3	0.3670	QGIAGNPLDR
8591	decoy	4215	7780	7687	389.235	2	0.4	0.3666	AFSAILR
8592	decoy	4216	303	10120	703.725	3	1.5	0.3665	LLRVASGGVLSTWHSSPVSR
8593	decoy	4217	3993	9527	929.497	2	6.9	0.3662	ILDSWTDDPLAKLGWK
8594	target	4217	7012	12490	1158.566	2	-0.0	0.3660	HGLMSVEQQDKLNDTERSTK
8595	decoy	4218	1233	9813	756.356	3	-2.1	0.3659	AINGHLTGENCEGMFFKPSSK
8596	target	4218	7537	6465	682.310	2	5.1	0.3656	AGGGGAPGDAMEAFR
8597	decoy	4219	8654	5972	354.719	2	1.2	0.3655	LTYALK
8598	decoy	4220	7008	11321	1024.478	2	-0.9	0.3652	VDAADCIPPQGHMGHGCLVK
8599	target	4220	3743	3814	365.247	2	0.7	0.3652	LKVELK
8600	decoy	4221	1079	5573	373.715	2	0.2	0.3650	VMDLLR
8601	target	4221	4944	13340	511.927	5	15.2	0.3647	GAAGAVAGVAVLAAAAFLFIVRKRKK
8602	target	4221	3539	11057	669.333	2	2.0	0.3647	MWIADGFIEQK
8603	target	4221	7443	14230	559.259	2	-11.7	0.3645	GENDAVTAQGR
8604	target	4221	3456	9100	693.039	3	-3.7	0.3644	EKLAGCFQPLLFCLRNPK
8605	target	4221	3328	10056	553.246	2	10.9	0.3644	HDEAIDCFR
8606	decoy	4222	4075	6490	642.328	2	0.1	0.3638	FIINGEHPGGSR
8607	target	4222	7627	9318	467.280	2	0.5	0.3636	AINTVLFR
8608	target	4222	8049	2511	747.273	2	2.5	0.3633	NDCNTDCCSYDLK
8609	decoy	4223	6866	12298	966.488	2	7.4	0.3632	FKQHASIMNGGSWNQVK
8610	decoy	4224	1916	3812	652.320	2	-5.0	0.3630	GPSSSLSARQWGA
8611	decoy	4225	8010	3911	713.839	2	0.1	0.3630	DTWFSRASDSVR
8612	decoy	4226	2769	7812	605.069	4	-3.0	0.3630	LTLEEGSSSFLWPVTHLHVHK
8613	target	4226	9690	10647	524.827	2	-4.2	0.3629	ATPPPALLLR
8614	target	4226	1707	2530	819.784	2	-9.6	0.3628	EAEEDAEDEEEESQ
8615	decoy	4227	3768	9408	723.904	2	4.4	0.3627	FLQSEVVLQDLR
8616	decoy	4228	4489	12998	687.077	3	2.9	0.3626	IDERSIRVIVLVLMQFK
8617	target	4228	6498	8030	434.236	2	0.4	0.3625	TIFEMVK
8618	decoy	4229	1228	7544	585.795	2	4.1	0.3624	TVYDEYKPR
8619	target	4229	6644	3862	480.280	2	13.5	0.3622	LEAGLDTIK
8620	decoy	4230	7273	10126	612.864	2	-8.7	0.3622	AIVVLNPTQAAK
8621	decoy	4231	1464	2739	872.890	2	-8.4	0.3621	EGVSDGMMDVAYTITR
8622	target	4231	2245	3009	390.189	2	-0.5	0.3618	SCTALER
8623	target	4231	5936	12723	683.060	3	8.9	0.3616	VKNLYTFYSILNRLFR
8624	decoy	4232	8529	2769	590.286	4	-2.2	0.3615	GPMDDDMYWQKKYGELLLR
8625	target	4232	1306	11363	892.959	2	-2.7	0.3614	NLEHHTLNEHGLSKR
8626	target	4232	2410	7854	412.703	2	1.3	0.3613	LQECFGK
8627	target	4232	5939	5880	736.821	2	1.3	0.3613	YHYSCVPCPEFK
8628	decoy	4233	7361	9384	479.245	2	4.6	0.3611	ASSFVGSFR
8629	target	4233	4244	10080	745.382	3	3.4	0.3610	SNLANKPQGQDQYMTNLALK
8630	target	4233	2204	6218	387.186	2	-4.4	0.3610	GFAEGHR
8631	decoy	4234	5079	10955	804.420	2	4.7	0.3609	VFPQVMFGTPGTQAK
8632	decoy	4235	4113	6628	478.758	2	0.7	0.3608	YFTVLEGK
8633	target	4235	5815	7145	849.958	2	-2.2	0.3608	VGNTDRVLQLEGELR
8634	decoy	4236	7105	5145	354.541	3	-1.5	0.3604	SSLKGFPGLR
8635	target	4236	3533	8820	679.821	2	-2.3	0.3601	GLLCVQENPDDR
8636	target	4236	8677	11979	494.817	2	-3.9	0.3600	FIKPKLSR
8637	target	4236	8288	2742	429.545	3	-0.4	0.3600	TTSQTNGHRER
8638	target	4236	6201	13037	767.813	3	-1.7	0.3597	STPIRHLRPLFLLVLVASLR
8639	target	4236	8158	7335	601.326	2	-11.6	0.3595	SAPPKGFDLAAK
8640	target	4236	7925	7078	551.776	2	0.9	0.3595	TGYHFQPPR
8641	decoy	4237	5055	5704	645.283	3	0.2	0.3590	SGGCVADESTSGQAFAYGAR
8642	target	4237	252	12161	932.026	2	9.2	0.3590	APAAGALAPFAGWSPLPLR
8643	decoy	4238	269	3815	432.238	2	3.0	0.3590	MSATLNVK
8644	target	4238	7513	13112	473.308	5	7.2	0.3589	RPAALLPALAPLVLRLTAPRPR
8645	target	4238	648	12516	490.551	4	-1.3	0.3587	GRPALPTRLKPLIEEIR
8646	target	4238	6582	4612	475.273	2	4.7	0.3585	ILSIQVYGG
8647	decoy	4239	361	10250	805.735	3	1.3	0.3580	DIEPVMAQEEFLLTPDNAQVR
8648	target	4239	3734	13192	689.907	2	1.6	0.3579	LGPPGELAAALLTR
8649	decoy	4240	3366	5004	527.757	2	3.2	0.3578	ANGVHGDGTAR
8650	target	4240	6278	12044	579.824	2	2.5	0.3578	TLKWPRSDR
8651	decoy	4241	8509	3880	412.201	2	-0.5	0.3574	ELFGDSR
8652	decoy	4242	3006	4769	362.203	2	-5.9	0.3573	SNYLVK
8653	target	4242	6394	8386	721.385	3	6.9	0.3573	AMYEGILVDLPFATFFLSK
8654	decoy	4243	6305	4188	421.764	2	0.4	0.3572	RVLGIER
8655	decoy	4244	2491	12796	574.854	2	3.6	0.3571	HLLIPVLMGR
8656	decoy	4245	1768	4248	369.196	2	2.6	0.3571	VNTFEK
8657	decoy	4246	6445	11706	576.337	2	-1.1	0.3570	QLIHFQPLR
8658	target	4246	3963	13465	583.299	2	-2.0	0.3569	LELMDEFIR
8659	decoy	4247	1370	11751	1299.697	2	-4.8	0.3568	TDARTLGADTSGALGALTFIVAHIAR
8660	decoy	4248	2317	6012	393.755	2	-21.0	0.3568	SLVKALR
8661	target	4248	7693	6168	483.756	2	-3.5	0.3567	KIGCDGVFK
8662	decoy	4249	295	12098	525.344	2	-2.3	0.3565	VKPAPVAVLR
8663	decoy	4250	1582	8505	982.453	2	-0.2	0.3565	TGDADSAEELTWIASQGGR
8664	decoy	4251	1809	4703	592.980	3	1.7	0.3564	AALTGELAKYTSTHSAR
8665	target	4251	4831	10733	463.272	2	8.6	0.3562	KYLRSMK
8666	target	4251	8983	14005	440.228	2	-2.2	0.3561	HEHLCLK
8667	decoy	4252	6428	4333	454.214	2	5.6	0.3556	YEPDVER
8668	target	4252	1758	9365	793.430	2	2.4	0.3552	LTTWQASLYPHIR
8669	target	4252	4325	3533	540.283	3	-2.3	0.3550	TKSGSAEAKSNGKPEK
8670	target	4252	9358	7540	677.029	3	3.3	0.3548	NLLDGRPTLSDLTGISNSR
8671	target	4252	7714	4799	722.818	2	0.6	0.3547	DSHEMHQAFQSK
8672	target	4252	7330	13543	892.524	2	10.7	0.3546	RVNPTTLGCIAGSLLLR
8673	decoy	4253	8282	11279	612.881	2	-2.9	0.3545	INAFHIRILK
8674	target	4253	9697	12019	491.299	3	5.8	0.3544	KGSAFLRLQPVQK
8675	decoy	4254	5921	7898	597.805	2	4.7	0.3544	ESAGPAKGHQGR
8676	target	4254	3884	12284	453.275	4	4.0	0.3543	LSLQIYHGERIVILR
8677	target	4254	1494	6458	647.855	2	7.5	0.3541	NAACLAYTALKR
8678	decoy	4255	6267	4668	495.253	2	3.3	0.3540	VGAGGCDRVR
8679	decoy	4256	4621	12918	937.490	2	9.5	0.3540	PLLEQSASMRDRVDTR
8680	decoy	4257	7949	9875	1098.037	2	3.9	0.3537	SEQDCMAEAPIRKAGLSGGFK
8681	target	4257	9568	13188	558.361	4	6.9	0.3536	GVAGLGPVLGVLPLLGFLGLLVR
8682	decoy	4258	445	2795	440.729	2	11.9	0.3526	AEVAFDTK
8683	decoy	4259	122	5746	428.743	2	-1.2	0.3524	HVFNALR
8684	decoy	4260	9737	11836	914.462	2	10.2	0.3523	NDEAGAPRAAVWGEASVK
8685	target	4260	8959	11274	398.251	2	-0.5	0.3522	RPPAARK
8686	target	4260	9665	14162	629.328	2	-15.6	0.3521	EELLNLEEIR
8687	target	4260	2405	7536	478.277	2	0.7	0.3520	DIIIPQEK
8688	target	4260	1322	11857	754.401	2	0.5	0.3519	ALLFNDCSKLDLR
8689	decoy	4261	900	11139	582.354	2	9.4	0.3518	QVGKKHELPK
8690	target	4261	1659	9357	541.804	2	-1.7	0.3518	MATPPSPIIR
8691	decoy	4262	9352	7137	687.362	2	-1.1	0.3517	LTATAGVHVADYR
8692	target	4262	6005	7608	356.195	2	-0.9	0.3517	FLFER
8693	target	4262	4256	9176	512.278	2	0.8	0.3514	LAGHWQVGR
8694	decoy	4263	9466	7791	400.221	2	0.4	0.3514	GTSIFFK
8695	decoy	4264	1166	12207	879.788	3	-12.2	0.3513	RFNVSGASSTMGVGLVKPGAEVGFAAK
8696	target	4264	1295	12441	880.115	3	1.5	0.3512	MRGNILSYNLGGMGCSAGVIAVDLAR
8697	target	4264	6234	11053	525.767	2	-6.1	0.3511	VVYRQDDR
8698	decoy	4265	850	13010	653.393	2	11.7	0.3511	HPEKRIVIADK
8699	decoy	4266	7710	13813	573.349	2	9.9	0.3511	ELLLFRQAR
8700	target	4266	3402	10815	546.841	2	-3.3	0.3511	LPSPLLSLPR
8701	target	4266	6092	5576	428.218	2	1.6	0.3509	MSFETLK
8702	target	4266	4660	2969	521.246	4	0.4	0.3508	FVFNGSGPYFFISADEER
8703	target	4266	9461	2531	1212.426	3	-15.1	0.3506	NQAGDEESDEEDEDFVADKDDSGSPTDDSGDEES
8704	target	4266	2542	9750	758.893	2	-4.6	0.3505	LGIGGGRYGPEEGVR
8705	decoy	4267	4080	5796	405.777	2	3.4	0.3504	LGLALVPK
8706	decoy	4268	7570	8435	609.996	3	2.8	0.3502	YAIAMALSKDTVAFAQK
8707	target	4268	8430	2656	495.765	2	3.5	0.3502	RGGSTRSGGR
8708	target	4268	4063	8388	953.467	2	0.1	0.3497	TTDVPRQESSEQGTSKR
8709	decoy	4269	455	12478	648.289	2	-12.9	0.3495	FVSAAAGEASDDR
8710	decoy	4270	1127	12756	616.361	2	1.7	0.3492	YSAPLMPLLVK
8711	decoy	4271	6802	2733	386.197	3	-0.3	0.3491	IDPGTMVNPGR
8712	target	4271	7516	7343	461.234	2	-2.6	0.3491	NKSSSAAEK
8713	decoy	4272	4096	3301	703.683	3	2.5	0.3487	GPSKMDEVIYVGAASDKDAR
8714	target	4272	1927	7592	372.220	2	-11.9	0.3485	NLIDIR
8715	decoy	4273	8454	10010	942.019	2	1.0	0.3484	LTVLGGFFVHADVSHKR
8716	target	4273	2855	11041	688.062	3	4.4	0.3484	LLGNPIASPGAAINGTRRGAR
8717	target	4273	9765	10079	450.275	2	3.9	0.3482	FVFVLFK
8718	decoy	4274	6759	3892	563.791	2	1.2	0.3481	SYGGASSLISGK
8719	target	4274	5640	10014	612.864	2	6.9	0.3481	ALPSCVPGVIIR
8720	decoy	4275	6843	7705	610.812	2	2.8	0.3481	HPILGCCKHGR
8721	target	4275	1993	4857	546.521	4	7.6	0.3480	NLTLSSQEAMQLWVEYDR
8722	decoy	4276	7665	4412	470.732	2	-11.6	0.3479	SNMAPPAPR
8723	decoy	4277	6174	5907	432.231	2	0.8	0.3477	MLELETK
8724	target	4277	5974	7827	504.273	2	-12.9	0.3466	KDIEFLSR
8725	decoy	4278	3234	5283	382.917	3	9.8	0.3466	KPTLPPVPIGK
8726	target	4278	272	11432	720.386	2	0.4	0.3464	VVEWAPQQDVLR
8727	target	4278	7424	5035	923.457	2	-3.0	0.3463	TGIFDDEEPVPKEELK
8728	target	4278	2391	7842	789.355	3	-4.0	0.3459	VGSRAGSYWYHGATGTYFDDR
8729	target	4278	594	8077	652.692	3	5.4	0.3458	ANFFRLMQVFSGVIAAGK
8730	decoy	4279	5375	8310	540.264	2	5.1	0.3458	LGLSQSCSER
8731	target	4279	2695	2273	364.190	3	-6.6	0.3457	AAYRPEDIR
8732	decoy	4280	3839	5828	390.714	2	-2.7	0.3454	RPSHAGR
8733	decoy	4281	8848	3054	554.290	2	4.5	0.3452	LVWSSTDATK
8734	decoy	4282	7039	2809	465.280	2	0.1	0.3449	VTRAAGQVK
8735	decoy	4283	2529	4387	722.332	2	5.2	0.3449	DISYCMLESPASK
8736	target	4283	5689	3163	880.364	2	-8.1	0.3449	GGGGGYYYDSGYYQPR
8737	target	4283	9494	4981	440.228	2	3.4	0.3447	VEVEFEK
8738	decoy	4284	2012	6637	399.195	2	5.6	0.3445	ADTTYAR
8739	decoy	4285	6547	7638	460.232	2	5.8	0.3440	EFPQAEAK
8740	target	4285	4504	2780	449.721	2	-7.5	0.3436	FADGYLGR
8741	target	4285	3016	12927	569.359	4	1.2	0.3436	ILREVARLLGLKEAALQPKR
8742	target	4285	2078	11743	450.790	2	12.6	0.3436	KAAAAVTLR
8743	decoy	4286	7878	2983	365.545	3	-1.5	0.3435	VHKFLHTGR
8744	decoy	4287	3857	10547	543.310	2	-8.6	0.3435	HVYVLKGNR
8745	decoy	4288	7655	3098	448.234	2	-2.0	0.3432	GSSNKFAGK
8746	decoy	4289	4913	10558	676.894	2	1.1	0.3429	LVPPGTRPNFVR
8747	target	4289	4128	4680	722.818	2	0.3	0.3429	DSHEMHQAFQSK
8748	target	4289	6291	3267	395.539	3	1.0	0.3429	SAPAGTGGGERPK
8749	target	4289	8131	5478	634.343	2	-2.5	0.3428	TKIFTLGCTQR
8750	target	4289	2413	4221	554.305	2	-11.8	0.3425	SEAPLLPPQR
8751	decoy	4290	8778	3574	522.763	2	4.7	0.3425	LNPGEGNICK
8752	decoy	4291	967	4986	462.936	3	4.4	0.3421	ALQRMGLKAVGDK
8753	decoy	4292	38	9010	653.876	4	5.3	0.3419	LLQGPTNGRKPGIRDIFIGFTSPK
8754	target	4292	7280	6673	564.783	2	0.8	0.3412	AAPNAAAMQQR
8755	decoy	4293	7691	6658	583.377	2	5.0	0.3411	KSKPGPILGLR
8756	target	4293	8517	4810	637.801	2	-1.4	0.3410	RDAAAVEEEER
8757	decoy	4294	8101	12133	745.378	2	-3.7	0.3409	FEEEEPSLAILGR
8758	target	4294	3796	13942	436.254	2	2.1	0.3409	QEVLVQR
8759	target	4294	8190	11474	551.803	2	9.3	0.3403	YVVTAHKPTS
8760	target	4294	685	10176	447.251	3	0.5	0.3394	QLHALGFIESPK
8761	decoy	4295	8210	5489	418.729	2	-1.8	0.3394	FGAIDVSK
8762	target	4295	9394	13055	819.471	2	6.8	0.3394	TIFRVPAHVREANK
8763	target	4295	6254	9587	634.792	2	-3.5	0.3394	TGNRMNDGTFR
8764	decoy	4296	2383	13584	748.460	2	8.5	0.3391	PVVLDLRALPGAFK
8765	target	4296	5231	10931	376.238	2	15.1	0.3386	HIINVR
8766	decoy	4297	6814	4437	498.753	2	-0.0	0.3383	NTDAVVSYK
8767	decoy	4298	9065	6880	607.345	2	-6.5	0.3382	KVPNQTQALSK
8768	decoy	4299	5424	13362	940.538	2	1.6	0.3381	RLAHNVVVSAVLWYPR
8769	decoy	4300	6890	7587	469.729	2	-3.9	0.3380	CCRSAISAK
8770	decoy	4301	3088	12031	1021.523	2	-0.3	0.3379	VEDAAVLDPSARIGDSDIAK
8771	target	4301	6884	13160	566.847	2	2.2	0.3379	SLPLHLPSLR
8772	decoy	4302	3887	4240	388.232	2	14.1	0.3377	LGSVFPR
8773	target	4302	7278	6466	746.905	2	8.7	0.3377	ARYFPNGEVLQAK
8774	decoy	4303	6535	3235	355.705	2	5.0	0.3377	FLFAGR
8775	decoy	4304	1816	12300	848.012	2	-0.2	0.3376	RPETKPKDEKLLLK
8776	decoy	4305	7846	5132	420.257	2	-3.5	0.3373	GAVLPAGVR
8777	target	4305	9633	3190	640.901	2	2.9	0.3368	VGAKVPRKAAAGR
8778	decoy	4306	7321	14243	627.820	2	1.0	0.3367	ITDAVGDEHIGK
8779	target	4306	1485	5097	549.277	2	5.1	0.3367	IEHPQGMTGK
8780	target	4306	7228	2787	406.206	2	-0.9	0.3367	VDVHDAR
8781	target	4306	2466	10436	755.404	2	3.1	0.3365	RHTLQCHSSLLSK
8782	decoy	4307	2777	2669	550.226	2	4.7	0.3363	HDNDDDNVR
8783	target	4307	4748	3721	368.701	2	-5.2	0.3363	ELFTAR
8784	target	4307	3926	14002	495.834	2	2.9	0.3361	ILVKRHPK
8785	decoy	4308	6365	4643	405.215	2	9.0	0.3360	YIQTER
8786	decoy	4309	6341	7974	698.044	3	3.2	0.3358	DLPVLAWIPTNAPNRQMR
8787	decoy	4310	8537	4667	384.707	2	10.0	0.3356	VPNEPGR
8788	decoy	4311	9815	8964	695.399	2	1.0	0.3351	FKLDFPPLKER
8789	target	4311	27	4900	414.237	2	-0.5	0.3348	SLLGFYK
8790	decoy	4312	6224	13694	639.394	2	9.0	0.3348	SVLLSGHAKLPR
8791	target	4312	8864	12413	883.811	3	-0.3	0.3338	VVYEGAVVGSSLVGLGWAGLWFLNR
8792	decoy	4313	1190	6715	552.761	2	-0.3	0.3336	GSKDLYYCR
8793	decoy	4314	5186	11662	1191.078	2	-5.4	0.3335	LDDLPDDVAPLNNVKGDWEGAK
8794	decoy	4315	864	8266	627.336	2	1.6	0.3332	ISPVNDWGPLR
8795	target	4315	5086	13273	1022.116	2	2.9	0.3332	LLPRTVLEALHDRVAALR
8796	decoy	4316	2739	4801	468.759	2	-4.8	0.3331	NLGFTGTVK
8797	decoy	4317	5776	11459	746.466	2	8.4	0.3330	RITGKPPLKGATPR
8798	target	4317	2411	12812	547.347	4	3.6	0.3328	DLTLTLKGSKKKLLRSVTGK
8799	decoy	4318	6836	3544	662.278	2	0.8	0.3325	SNLDCDAESNAGK
8800	target	4318	6195	3638	361.201	2	5.4	0.3325	IVMSSGK
8801	target	4318	7149	13064	532.344	2	-4.2	0.3324	KLQHRIIR
8802	target	4318	9479	7457	664.830	2	3.0	0.3321	ELADAYYTNIR
8803	target	4318	4013	5219	712.370	2	10.4	0.3318	RFSSEVVEDVTR
8804	target	4318	4222	8909	928.903	2	-4.2	0.3312	IAEGYAGGLHCCYDQTR
8805	target	4318	8998	11944	588.338	2	-1.3	0.3309	MIDLEKSVLK
8806	decoy	4319	8853	13094	791.924	2	4.3	0.3308	VIDWDLSRSLNHK
8807	decoy	4320	4997	4256	414.762	2	-2.4	0.3306	TLIPAVSK
8808	target	4320	7735	2467	366.836	3	8.4	0.3306	MECTSRICR
8809	decoy	4321	6352	6741	389.561	3	10.1	0.3305	GAFISAAFLAAK
8810	target	4321	4319	3030	387.703	2	-1.1	0.3304	VDLGADGK
8811	target	4321	7090	7201	411.242	2	0.5	0.3303	LGVYELK
8812	decoy	4322	6595	8450	407.940	3	0.0	0.3302	IGRPLKPLLSK
8813	target	4322	5760	5810	457.719	2	-1.2	0.3302	TDNSPPQR
8814	decoy	4323	430	5237	539.768	2	-2.3	0.3298	LGGNCSTSLAR
8815	decoy	4324	5001	7733	711.832	2	-5.3	0.3296	FDEGWADVQLSR
8816	decoy	4325	9131	7378	574.789	2	1.7	0.3295	GGKPDTPSSFR
8817	decoy	4326	586	5501	406.719	2	-0.2	0.3292	YLVFDR
8818	target	4326	2846	14173	886.532	2	14.5	0.3288	AAATVGILLFVEVGNGIK
8819	decoy	4327	6094	3409	799.687	3	-0.4	0.3286	DPALFDDASSESPARDFAADDGK
8820	target	4327	2784	10742	762.402	3	5.6	0.3286	GVAHRDVKPDNLFFDASGALR
8821	decoy	4328	2774	7848	498.764	2	5.7	0.3284	TEFAPYIR
8822	target	4328	3969	4813	458.794	2	-3.0	0.3284	KLAESLKK
8823	decoy	4329	3677	3567	792.035	3	0.6	0.3284	AQGEDHGQAGVMKFEPHSSFSK
8824	target	4329	1217	3231	599.278	3	5.6	0.3283	DAADAATAPGGSSYESLGR
8825	decoy	4330	3384	2840	505.726	2	7.8	0.3282	YAGPAADCSR
8826	target	4330	4970	10711	783.774	3	0.8	0.3282	LLENAPSLVIMQHSARISTIR
8827	decoy	4331	6639	12832	525.335	4	3.7	0.3277	TLLIPALLILQGGKHEIIR
8828	decoy	4332	5696	11316	1123.058	2	5.5	0.3277	VVIDNLCWSYDYKLVSDGR
8829	decoy	4333	2273	14172	878.019	2	3.7	0.3276	APAELFPLLLLSVCLR
8830	decoy	4334	8172	10003	857.771	3	5.3	0.3275	RAESQGHEKHANMKVPAELADPR
8831	target	4334	2996	4456	506.728	2	-2.0	0.3274	YVNDMNTR
8832	target	4334	9374	4527	355.668	2	0.1	0.3273	CGFLDR
8833	decoy	4335	6746	2163	397.243	3	-2.7	0.3270	TAALAFGVRKR
8834	target	4335	370	2403	747.273	2	3.2	0.3269	NDCNTDCCSYDLK
8835	decoy	4336	7855	3668	651.826	2	-1.5	0.3268	GVIVEGQGDAAMR
8836	decoy	4337	4541	6675	744.855	2	-0.6	0.3268	FSTTALCDAEGVFK
8837	target	4337	2087	3591	547.744	2	1.6	0.3264	CTASNSSPEAK
8838	target	4337	8911	13524	604.370	2	0.7	0.3263	HPLILFVVNR
8839	decoy	4338	4205	14277	489.757	2	-4.5	0.3263	QVNHDPLR
8840	target	4338	6873	6094	494.732	2	-13.3	0.3261	NAAEAEEVR
8841	decoy	4339	8704	9140	555.622	3	-7.8	0.3260	LLNSTVNYLGGEWAK
8842	target	4339	9485	5937	404.252	2	-0.6	0.3259	VYLTIAK
8843	target	4339	3916	12774	899.511	2	-4.7	0.3258	EILTKVDHSFIVQLR
8844	decoy	4340	4123	12661	812.904	2	2.2	0.3258	SDNAYEQVYGLPLR
8845	target	4340	3286	7328	703.350	3	7.7	0.3257	SMLLPLMMEDSRAGEATQK
8846	decoy	4341	6707	3271	456.249	2	3.9	0.3255	GHQMLVAR
8847	target	4341	4048	12976	663.415	3	15.1	0.3253	ALVVAAAVLTAPPGKLAQAAR
8848	decoy	4342	9233	3128	426.910	3	-0.4	0.3251	LRVSNYSPSKK
8849	target	4342	110	3236	586.800	2	16.6	0.3250	MAAVVDAENPR
8850	decoy	4343	8230	6694	757.422	2	1.8	0.3249	LAPLGSKTQSQDLR
8851	target	4343	3050	2607	566.253	4	-3.8	0.3249	TLTGAQDSAYTCVFQQEDER
8852	decoy	4344	9407	6691	521.267	2	0.8	0.3245	LHAGTQGMAR
8853	decoy	4345	717	9363	928.961	2	2.3	0.3245	FDGCSIPYQRPALYAR
8854	decoy	4346	3218	13450	568.339	4	4.6	0.3244	VNYLGDRVLVVVVVVSGEVVR
8855	decoy	4347	1506	13915	440.228	2	2.9	0.3242	LDEVFEK
8856	decoy	4348	4558	5522	1076.270	4	1.3	0.3240	KGKSDICRSKPSPTTSQTCQGYLPASSVELDQEPHDAANR
8857	decoy	4349	9781	4605	440.231	2	-2.7	0.3239	FESIEVR
8858	target	4349	5235	9522	608.662	3	-3.8	0.3239	FVEPDPELPLALLDQK
8859	target	4349	3563	5102	354.718	2	-1.9	0.3239	VLYSVK
8860	decoy	4350	9390	9595	399.739	2	-17.2	0.3237	LLDPRGK
8861	target	4350	3895	13409	510.516	5	4.6	0.3229	METWLLLAAAVLIPLLVLLRSGR
8862	decoy	4351	961	12841	819.471	2	-0.5	0.3228	NHKHPPLTTPRLAR
8863	target	4351	6347	11524	982.493	2	3.2	0.3227	LASSTSSTAGEAPKVTDWR
8864	target	4351	5357	2879	354.505	3	13.6	0.3227	TDSSSGSAPPR
8865	target	4351	7199	8370	1218.111	2	-1.5	0.3225	ADRLPPAGGRNPSWSQVGDIGER
8866	decoy	4352	2338	12603	668.409	3	5.4	0.3225	LGDLEVLAHKQSVVLILR
8867	decoy	4353	6933	7515	485.284	2	-0.1	0.3225	LVPDVDIAK
8868	decoy	4354	3994	7008	360.209	3	5.8	0.3222	AVIIGCFSIR
8869	target	4354	8143	13351	588.375	2	1.6	0.3215	IPHWLLKLR
8870	target	4354	5438	7583	435.224	2	0.0	0.3214	GFEIFEK
8871	target	4354	9909	5618	440.229	2	0.1	0.3213	HLPEMPR
8872	target	4354	6168	5389	406.192	2	0.1	0.3211	TPSMGYR
8873	target	4354	8576	3242	459.765	2	-3.8	0.3211	SIDQKSLK
8874	decoy	4355	911	4689	410.737	2	-2.0	0.3209	GLSGIFAR
8875	decoy	4356	9774	3187	447.233	2	-0.3	0.3207	GDNVHVPR
8876	target	4356	9700	8773	429.240	2	-12.5	0.3207	VASPQLSR
8877	decoy	4357	831	13295	687.422	3	1.6	0.3205	LALVLPQPLDTVLQSALIR
8878	target	4357	6448	4773	740.869	2	-0.7	0.3204	DGFTLLWDLSEGK
8879	target	4357	9872	11251	687.416	2	5.8	0.3200	IPKFRARPFNK
8880	target	4357	7357	12926	657.740	3	3.2	0.3200	LSSVVLLAALLAAAQYVLR
8881	target	4357	9671	4289	433.220	2	15.7	0.3199	TVCSNSVR
8882	decoy	4358	1801	13976	620.365	2	2.0	0.3199	LLQLNPSIWR
8883	target	4358	420	14274	385.270	2	3.1	0.3197	VIVLGLR
8884	target	4358	7499	13972	635.375	2	0.8	0.3197	WLQINKQLAR
8885	decoy	4359	6360	6851	659.309	2	-8.8	0.3192	SGICHSTVAGETR
8886	target	4359	1635	2968	410.192	2	8.7	0.3188	AGGSSGGGGGR
8887	target	4359	2028	5390	434.780	2	20.0	0.3185	LRVPDLR
8888	decoy	4360	413	4198	686.957	3	-8.1	0.3183	CPALAETTCNESSEIYDGR
8889	decoy	4361	6421	9181	577.305	2	0.0	0.3182	IATDTKFMAR
8890	target	4361	7405	5642	635.260	2	-5.5	0.3177	SSASTTSGDDEGR
8891	decoy	4362	677	4922	928.785	3	-7.8	0.3175	ETMVALAAGAGTVFIEESSPDNPRGHK
8892	target	4362	6886	8918	893.883	2	1.6	0.3170	AEDSSCSALNEVDYQR
8893	target	4362	4373	7772	599.701	3	-7.4	0.3169	ALLPPLPPPPFGRRLR
8894	target	4362	3757	7166	718.334	2	-4.0	0.3168	LPLTSCCGSGGDAVR
8895	decoy	4363	3971	6553	423.185	2	-2.2	0.3167	DPEAEER
8896	target	4363	3427	8596	773.050	3	-4.6	0.3164	DNVALKGFAKFFKESSDEER
8897	decoy	4364	8692	8425	642.689	3	1.6	0.3164	GLASGQSRLIQRHPFMK
8898	decoy	4365	9760	10431	854.464	3	6.1	0.3163	LLLAMSEPRCTRRTPSMFRPAK
8899	target	4365	4144	7057	395.710	2	-0.0	0.3161	LGFYYK
8900	target	4365	4822	4830	583.776	2	4.5	0.3159	AASSSGSGSAASAR
8901	decoy	4366	3523	6621	360.210	3	-3.2	0.3154	LTTTTLMAVK
8902	target	4366	7696	12631	1154.069	2	2.2	0.3153	DSIKPFDACCLCLKPLIDPLC
8903	target	4366	8339	5532	498.759	2	0.6	0.3152	TQTQIYSR
8904	decoy	4367	3613	3968	522.724	2	1.6	0.3151	YGDQYGEGR
8905	decoy	4368	8511	12781	473.806	4	1.3	0.3149	GILIPFLPAILQLVEKK
8906	decoy	4369	5754	7314	409.214	2	6.5	0.3142	ELGGASGAR
8907	decoy	4370	1651	9994	658.695	3	0.4	0.3139	SQGGGCVLRLFLVPERSR
8908	decoy	4371	6696	5893	409.724	2	4.9	0.3136	VDLNTTR
8909	target	4371	9230	8196	411.247	2	-0.8	0.3135	SVVTLFR
8910	target	4371	5824	4407	467.248	2	0.5	0.3124	DATTEGLVK
8911	decoy	4372	5729	9770	538.757	2	1.7	0.3124	NEMDAEVIR
8912	decoy	4373	8440	8058	1014.476	2	-0.9	0.3123	SQSSFGDVNNPWIPAPSAPG
8913	target	4373	4987	6019	692.830	2	3.2	0.3122	AAMDLEYEALMK
8914	target	4373	9341	6176	1039.001	2	-4.2	0.3122	WVASLTDPWLADYADPTR
8915	target	4373	9160	12309	920.956	2	-9.5	0.3118	DLETKSKYLEAECRR
8916	decoy	4374	9819	5721	578.804	2	4.7	0.3116	GLPDTPSSAVGR
8917	target	4374	6041	10961	1016.480	2	2.2	0.3115	DCGVEDDRLMHVISESVK
8918	target	4374	1435	5600	476.226	2	14.2	0.3114	NNWENFK
8919	target	4374	4735	13760	547.324	2	3.8	0.3113	PLPSPATLAAR
8920	decoy	4375	8749	13611	617.382	2	-0.5	0.3111	LLGSAKLVSFAK
8921	target	4375	5558	9247	723.388	2	3.0	0.3105	EYVVPVLQVEDR
8922	decoy	4376	8734	11005	612.976	3	-10.7	0.3095	VADIISYQKAGEDNSVK
8923	target	4376	1539	4365	399.204	2	-0.8	0.3088	VHAGSNGR
8924	decoy	4377	9500	6204	1142.581	2	7.1	0.3088	GYVHPSVIKSSGGAAICPDPSNK
8925	decoy	4378	1499	9356	619.643	3	0.4	0.3088	TLWAAATSEHLREDEK
8926	target	4378	496	12201	550.816	2	-7.0	0.3085	LRPVPHPER
8927	decoy	4379	3401	9496	832.929	2	4.5	0.3084	DISLVLCEEFRANR
8928	target	4379	1641	13226	487.212	2	0.4	0.3083	ELSDGCGHR
8929	target	4379	8385	3361	668.287	2	0.3	0.3083	GCNPTTTPMEER
8930	decoy	4380	6004	4185	744.690	3	3.2	0.3079	YACAIGNTMLKFEPSLCENK
8931	decoy	4381	7316	5345	552.610	3	8.6	0.3076	LPYGEDSPVLHSGER
8932	target	4381	2154	11101	359.676	2	-4.7	0.3075	DGTQAAR
8933	decoy	4382	3774	14261	514.248	2	0.9	0.3074	MDSTTFVAR
8934	target	4382	5767	4687	514.248	2	4.4	0.3068	YSEAPSFAR
8935	decoy	4383	5126	11690	539.835	2	3.2	0.3067	LKAHNRLAR
8936	decoy	4384	6744	12697	427.754	2	1.7	0.3065	RFPVAHK
8937	target	4384	8067	9427	609.806	2	-2.2	0.3064	EASAGKGADREK
8938	target	4384	738	9120	379.249	2	0.3	0.3060	ARARKR
8939	decoy	4385	1208	8857	605.815	2	-1.6	0.3054	YAVQGMITATR
8940	decoy	4386	4895	8392	1081.575	2	-3.2	0.3051	SGGVGDAFLTQVFASVAVLPLN
8941	target	4386	3486	5744	376.221	2	-0.4	0.3050	GYASILK
8942	decoy	4387	8902	9799	818.766	3	-1.8	0.3048	LEKNAVEPLMIYAHPMGTAGALK
8943	target	4387	7152	5149	923.454	2	-5.7	0.3048	TGIFDDEEPVPKEELK
8944	decoy	4388	97	6850	753.344	2	3.6	0.3044	ESNESYAYSVQTK
8945	target	4388	3648	9450	626.357	3	3.3	0.3044	STRNKDDITNVFLLLK
8946	target	4388	1858	6798	382.226	2	-2.4	0.3044	TQVFLR
8947	decoy	4389	4486	4404	633.760	2	-11.2	0.3043	ELSDDATDCAAR
8948	target	4389	1454	12824	680.394	2	4.9	0.3042	LLQVGFALSGAAGR
8949	decoy	4390	9100	10009	1120.034	2	3.6	0.3040	AAGTMDFELICDPWKQQASK
8950	decoy	4391	6108	5523	658.806	2	-0.4	0.3039	AQVDPECHYVR
8951	decoy	4392	2728	11816	638.921	2	2.3	0.3037	IPARPRKAVLR
8952	decoy	4393	8957	11596	407.262	2	0.5	0.3035	RNVRIR
8953	target	4393	9300	10094	485.285	2	-11.3	0.3024	TIPDLAALR
8954	decoy	4394	4654	5789	351.243	3	16.7	0.3022	VLIAGRPVVK
8955	decoy	4395	3945	13461	771.755	3	2.5	0.3021	TIQVYESPPEQLLVLTQQAR
8956	target	4395	1857	2624	513.769	2	1.0	0.3018	YDKICEKK
8957	target	4395	5614	12164	791.448	2	9.2	0.3010	AVPTLEPEGIDLLSK
8958	target	4395	4152	8210	509.272	2	-19.9	0.3009	TVTINADGVK
8959	decoy	4396	4579	11179	838.904	2	-0.8	0.3007	SAIERDIWEWSER
8960	decoy	4397	5087	7287	759.710	3	-6.0	0.3006	STAQTLHSRNFTEGGVDMVVK
8961	decoy	4398	3869	8275	671.340	2	0.2	0.3006	FAMSVESDKSLK
8962	decoy	4399	4225	6096	393.688	2	-11.6	0.3000	FFESTR
8963	target	4399	8695	8131	593.828	2	4.7	0.3000	GPSTSLAARVLD
8964	target	4399	7670	6865	506.944	3	-0.2	0.3000	WAVSDTTGEALKLK
8965	decoy	4400	6359	8807	543.819	2	0.2	0.2999	RLRGLGMGAR
8966	target	4400	6984	14022	1141.586	2	1.9	0.2997	MDQNKAIRSHLSPCRGLEAR
8967	target	4400	4318	12633	439.022	4	-0.7	0.2997	KLVNSLRAELQQLIK
8968	decoy	4401	3084	11576	490.795	2	7.3	0.2992	MKWFKLK
8969	target	4401	3795	9876	609.996	3	0.9	0.2990	QLEDHFRGLEQSLKK
8970	decoy	4402	7568	3883	738.343	2	7.4	0.2983	GPMLVANTDEGEDK
8971	decoy	4403	8591	11132	415.278	2	-17.1	0.2981	TKKAILR
8972	target	4403	8213	6365	359.173	2	5.7	0.2981	CGGDPLR
8973	decoy	4404	4973	8406	651.298	2	4.4	0.2977	DYVLGEYSCPR
8974	decoy	4405	7621	8913	596.255	3	4.6	0.2971	SSSEDAEDDDAMFLVR
8975	target	4405	9438	8135	631.664	3	8.6	0.2969	GLAPDVVTYNCLINGLCK
8976	decoy	4406	6107	11081	453.952	3	12.4	0.2967	VPPLLFGHVKPR
8977	decoy	4407	915	12234	1133.585	2	-6.9	0.2965	ETAFLLELDTGFMVAIAPTAR
8978	decoy	4408	399	10464	772.063	3	8.0	0.2962	RAAFHVDLAHDVGNDLDRHR
8979	decoy	4409	552	5741	641.991	3	-1.8	0.2960	GLEQGGNSREKLDPNGPR
8980	target	4409	4531	3597	390.698	2	-0.1	0.2957	LYNENK
8981	decoy	4410	3479	8650	1032.529	2	-2.3	0.2945	LFYGRQDEYVAAYLTVR
8982	target	4410	6156	11333	1015.026	2	8.6	0.2945	INEVRELLCNLPMEMPK
8983	decoy	4411	5639	4888	571.775	2	-5.1	0.2941	GEYDYGLGLR
8984	target	4411	6664	12846	648.378	3	1.1	0.2941	KLSDQVAELTLELKSIR
8985	target	4411	914	9086	636.870	2	6.3	0.2938	SSSASRRRPLR
8986	target	4411	6525	7690	352.194	2	0.5	0.2937	VFYFK
8987	target	4411	1487	13626	551.341	2	7.9	0.2936	LEVLPYLVR
8988	target	4411	9619	9804	394.712	2	-3.8	0.2935	WWQLR
8989	decoy	4412	229	11225	750.395	2	-1.1	0.2935	ELLLYHSKEDPR
8990	decoy	4413	3201	6190	713.348	2	2.3	0.2929	NSTVKEQEEAYK
8991	decoy	4414	4415	11421	398.749	2	14.4	0.2928	ARPTPVR
8992	decoy	4415	1470	3254	382.232	2	14.3	0.2927	VGVGYLR
8993	decoy	4416	441	8934	635.024	3	1.5	0.2926	VPLALLQPFSDNKHAPR
8994	target	4416	4589	8336	684.318	2	2.1	0.2925	LFNCTAEEPSTR
8995	decoy	4417	3447	2579	411.566	3	-0.4	0.2922	TLVLTIGSDSAR
8996	decoy	4418	1075	7097	410.709	2	-3.9	0.2922	GSLMAWR
8997	decoy	4419	2497	14154	1041.659	2	3.1	0.2919	INNASLLLLLLRELLVFK
8998	target	4419	4215	9055	616.854	2	1.5	0.2917	VVDGILVNTFR
8999	target	4419	7044	13166	485.519	5	3.4	0.2916	PLPLFLFPLLLLLVPAALPLPR
9000	decoy	4420	9715	7762	570.292	2	8.1	0.2912	FYNMGVGVPR
9001	target	4420	3196	8842	546.801	2	0.7	0.2909	ETSPTFIIGK
9002	decoy	4421	5181	10854	522.329	2	14.1	0.2904	IKPHPPNIK
9003	target	4421	4155	14228	440.228	2	-2.0	0.2899	HEHLCLK
9004	decoy	4422	955	4736	668.835	2	-9.0	0.2898	RLDPYVESETK
9005	target	4422	4001	12716	499.771	2	3.5	0.2895	YLLAFDTR
9006	decoy	4423	6743	10696	751.912	2	4.7	0.2895	GLGDTSVNAMRLLR
9007	target	4423	1826	10604	987.507	2	4.6	0.2894	YYEYSTQKEVQVAPIR
9008	decoy	4424	7974	10303	522.329	2	5.1	0.2891	IVLTNTALAK
9009	decoy	4425	7712	10908	499.272	2	4.6	0.2890	LTTTVYSGR
9010	target	4425	6903	3759	404.697	2	-0.4	0.2890	EAAISCSK
9011	target	4425	1066	3081	537.280	2	-2.5	0.2890	LMEDPLVEK
9012	decoy	4426	264	8122	382.726	2	5.6	0.2890	VPGHGGLK
9013	target	4426	1905	12611	708.361	3	11.0	0.2885	SSQKSSEQQSVETAGSLLEK
9014	target	4426	9717	3865	405.687	2	-8.4	0.2883	NESSAFR
9015	decoy	4427	2307	4850	549.267	2	4.5	0.2879	NADPQSLAQPG
9016	target	4427	9827	5670	522.277	3	-3.8	0.2878	VAWQDEALGHIAVR
9017	decoy	4428	7482	3981	432.990	4	4.4	0.2875	ESDCRLLSLLDIVPR
9018	target	4428	7209	9596	552.801	2	5.1	0.2875	IDTTILEGSR
9019	decoy	4429	8129	14266	741.919	2	12.3	0.2871	AAAERHKSGSVTLR
9020	decoy	4430	8531	6078	503.226	2	10.0	0.2869	YGVGCYESK
9021	decoy	4431	1612	11601	504.301	2	8.5	0.2869	RLIHNQAR
9022	target	4431	4858	5116	396.218	2	-0.4	0.2869	TFAPDLK
9023	decoy	4432	7718	3115	496.223	2	5.4	0.2869	EGETDGDIR
9024	decoy	4433	608	12981	528.826	2	3.8	0.2864	LDVTVQLLR
9025	target	4433	5182	2556	1305.946	2	-13.5	0.2860	NEDDSSSSSDESDESEDDLDDYR
9026	decoy	4434	99	13532	600.349	2	-8.9	0.2860	ELYLRPPRR
9027	target	4434	5855	12711	454.285	4	-0.2	0.2859	KMYKRLLALPRPSLK
9028	target	4434	1634	8905	623.324	3	9.2	0.2858	AAEAIGVPVAAVEQEEER
9029	decoy	4435	5770	11415	423.598	3	7.7	0.2858	RLSETLLLPAR
9030	decoy	4436	8333	13407	504.107	5	3.1	0.2850	LAPIETKPIINYISIISPHLRK
9031	decoy	4437	6455	3204	486.216	2	0.3	0.2848	SYSAMEQR
9032	decoy	4438	3662	5175	661.293	2	-1.8	0.2845	SQLANDADACTGR
9033	target	4438	1590	4267	670.337	2	-3.2	0.2845	NAAAAVGGQQPAER
9034	target	4438	4513	7160	367.726	2	0.3	0.2844	LDVLFK
9035	decoy	4439	2125	13483	945.061	2	5.7	0.2835	QLELVFLLVTLASMRR
9036	decoy	4440	8052	11295	843.942	2	-4.0	0.2834	DQILKALADTMPASGR
9037	target	4440	3732	8045	676.651	3	-0.7	0.2832	AEISEWPYSFPGSPDFAK
9038	decoy	4441	6272	3792	436.713	2	9.7	0.2831	HDASSVEK
9039	target	4441	9144	2977	375.729	2	-0.2	0.2829	VIYSLR
9040	target	4441	4091	2372	1143.892	2	-22.6	0.2829	GESFEDEDSNDDDDDDAATPK
9041	decoy	4442	8197	6287	410.709	2	-4.3	0.2825	GSLMAWR
9042	decoy	4443	2080	10935	1109.066	2	-0.8	0.2822	SLPATDGVQAVAQRLNEEYR
9043	target	4443	9767	4782	491.754	2	0.7	0.2819	QNAIDFFK
9044	target	4443	5279	5459	398.207	2	-4.5	0.2819	SGPHEIR
9045	target	4443	7639	9860	716.899	2	1.7	0.2818	RVGALGQHGRPER
9046	target	4443	566	11827	429.275	2	0.1	0.2818	ALRSRVR
9047	target	4443	8899	8959	751.900	2	-2.9	0.2813	EVGPYPSGLKAGTAR
9048	target	4443	489	9765	594.842	2	-0.9	0.2813	AATAMIGLATLR
9049	target	4443	9222	4468	601.756	2	4.0	0.2810	FSTNSEMDSGK
9050	decoy	4444	4187	2902	577.294	2	-2.8	0.2807	VVIQGDHEEK
9051	decoy	4445	3004	6629	678.054	3	-5.9	0.2806	VRLTEIFEAGLLLFPASR
9052	target	4445	2995	4876	466.684	2	1.2	0.2806	HPCCSEEK
9053	target	4445	6452	8625	729.412	3	-2.0	0.2802	RSTAPRAGAAAQAQPRPLAAKP
9054	decoy	4446	2937	10890	595.071	4	-7.6	0.2799	KLMFGMASYIMQHGRPLLRK
9055	decoy	4447	2417	4787	382.223	2	4.7	0.2798	VVFEAAK
9056	target	4447	2787	6973	539.274	2	7.5	0.2796	TGTAPPSGFSR
9057	decoy	4448	3602	12986	503.782	2	0.3	0.2795	LEIFTEVR
9058	decoy	4449	7269	3257	487.737	2	-3.4	0.2785	ALWENDAR
9059	decoy	4450	3103	5458	669.001	3	-0.0	0.2776	AFHHSAELEVALANQDPR
9060	decoy	4451	5690	12735	440.228	2	2.3	0.2774	LDEVFEK
9061	target	4451	5822	13739	450.233	2	1.1	0.2773	PAAVQEER
9062	target	4451	7457	5469	405.195	2	5.8	0.2770	VFGSEDR
9063	target	4451	6566	11561	594.338	2	13.2	0.2763	FAARGVLGTAAGP
9064	decoy	4452	9337	9213	634.849	2	9.2	0.2754	IIAPPWSGHYK
9065	decoy	4453	5751	8173	415.198	2	0.9	0.2754	MDHEAVK
9066	target	4453	8794	9787	495.807	2	-3.8	0.2751	AVVAPPPALR
9067	decoy	4454	6819	6259	503.719	2	-1.7	0.2748	DEEEETVR
9068	target	4454	8498	3841	505.729	2	-2.3	0.2747	NFSNGQDTK
9069	decoy	4455	7578	6467	564.291	2	1.7	0.2746	TFGAIDFASAK
9070	decoy	4456	7257	2390	380.852	3	24.5	0.2742	YDAHVMGYGK
9071	target	4456	1371	8304	449.756	2	-7.6	0.2739	TPAAAGAALR
9072	decoy	4457	7240	3655	382.194	2	6.4	0.2736	MSVPSSR
9073	decoy	4458	5702	13743	822.993	2	0.1	0.2731	KKDVLVIPAKYSQR
9074	target	4458	3396	7817	724.044	3	-4.8	0.2729	GLPAPSAAPVWDRDAIPDPPK
9075	target	4458	8163	3399	446.254	2	-9.4	0.2728	LVSRAMSK
9076	target	4458	7011	10805	907.991	2	-5.0	0.2724	TNKFLISKSQIMNYK
9077	decoy	4459	4885	3308	466.206	2	0.4	0.2722	NEGCPQAGR
9078	decoy	4460	8949	4135	506.217	2	0.9	0.2720	DSTGDEYPK
9079	decoy	4461	5454	3043	510.742	2	5.6	0.2717	SGDSAATGAQR
9080	decoy	4462	5667	2778	462.925	3	2.0	0.2709	EHLATFKMPGKK
9081	target	4462	2040	4111	427.695	2	0.6	0.2709	NELCYGR
9082	decoy	4463	152	13630	686.176	4	-1.9	0.2708	LLVWTSRVGLRLAAQHRLLAIKAR
9083	decoy	4464	2527	5921	798.854	2	2.5	0.2706	EPCESPLAANHDEGK
9084	target	4464	5006	4466	406.707	2	2.0	0.2705	FYQQAR
9085	target	4464	1544	284	473.903	3	0.5	0.2703	HGKVDSLFEEMK
9086	decoy	4465	528	6280	716.323	2	-1.8	0.2703	DVAGDLPAGDCEAAK
9087	decoy	4466	9252	13319	574.294	2	3.3	0.2703	SMLVTPASGER
9088	decoy	4467	3408	9393	392.749	2	-2.9	0.2698	LPASLGVK
9089	decoy	4468	7340	13256	791.466	2	-0.8	0.2696	FFAYRLVALVINR
9090	decoy	4469	2155	13987	643.889	2	1.1	0.2693	EILRFRISPR
9091	decoy	4470	3149	5226	497.746	2	-3.1	0.2692	SSLLADCSAK
9092	decoy	4471	7582	8678	717.824	2	4.2	0.2690	LSAHDSTMGQEMK
9093	decoy	4472	2899	7860	548.828	2	12.4	0.2683	ATVELPTIPR
9094	decoy	4473	6368	11584	548.247	2	0.6	0.2677	DAEGWSFQR
9095	decoy	4474	2006	9057	475.793	2	4.6	0.2673	CLLVVYLK
9096	decoy	4475	5978	10518	920.464	2	13.0	0.2672	YHGTLHAAFFYAWQK
9097	target	4475	8465	4017	536.619	3	5.8	0.2666	EGHVPVNASVIIGCGR
9098	decoy	4476	5040	11687	620.806	2	-7.5	0.2664	AFAAGEGMLAFR
9099	decoy	4477	7156	3324	492.298	2	1.0	0.2660	AVLKVDPGGK
9100	target	4477	6574	7909	500.806	2	1.0	0.2659	VEEGVKLVK
9101	decoy	4478	7094	10024	1286.156	2	8.2	0.2653	RAESQGHEKHANMKVPAELADPR
9102	target	4478	587	3515	383.207	2	2.3	0.2653	VAWSFR
9103	decoy	4479	8189	4165	568.802	2	-0.6	0.2650	KQSISDVTMK
9104	target	4479	6485	11209	741.881	2	0.3	0.2648	QPNQDTELTAPLR
9105	decoy	4480	2188	12761	654.049	3	0.8	0.2646	SESLVLVIMLKLPQSFR
9106	target	4480	8872	3066	541.740	2	-2.8	0.2639	CLYCEAPGAR
9107	target	4480	9628	9177	430.676	2	-3.3	0.2638	DGWSHCR
9108	decoy	4481	5551	5174	368.687	2	6.1	0.2634	VDAEFR
9109	target	4481	3794	13449	560.345	2	2.0	0.2634	ILEPLFFIK
9110	target	4481	6063	13762	599.862	2	1.1	0.2633	ATIAAATVQKPK
9111	target	4481	2869	6391	442.745	2	-13.4	0.2627	SAAAVAAPAR
9112	decoy	4482	2712	12455	904.532	2	-0.5	0.2624	LARLFETKWGIKFAK
9113	decoy	4483	5818	7202	419.709	2	-3.6	0.2623	QDGFMLK
9114	decoy	4484	1952	4066	426.202	2	7.7	0.2623	EYPASER
9115	decoy	4485	94	12922	630.337	2	-0.3	0.2618	GTLRLFEMHR
9116	decoy	4486	6650	7559	471.241	2	1.9	0.2612	VGNTFEFK
9117	decoy	4487	8304	8133	647.283	2	4.7	0.2611	TSSWAMDNEPR
9118	decoy	4488	35	8493	464.738	2	1.6	0.2611	VAPATGGPCR
9119	decoy	4489	8078	4645	471.220	2	1.5	0.2609	DSGGLSYSR
9120	decoy	4490	9889	12675	925.972	2	-7.5	0.2607	DVTSWIQSHITIGTHR
9121	target	4490	5638	6421	582.836	2	2.4	0.2607	KEFSVQIVSK
9122	decoy	4491	7542	9632	385.205	2	1.5	0.2602	SAPHMVK
9123	decoy	4492	1168	9214	491.649	3	0.9	0.2602	LKKKAFLQEVLR
9124	decoy	4493	1860	11439	551.338	2	1.9	0.2601	EVVYLPILR
9125	decoy	4494	1390	9694	606.828	2	-1.8	0.2601	VSLGMTAHGAIR
9126	target	4494	7642	13086	575.103	4	0.0	0.2597	LVLALGLLACSVVFAAAAVLRAR
9127	target	4494	460	3676	449.728	4	7.1	0.2596	RRRVGGGGHEEEEEAK
9128	decoy	4495	78	9463	593.837	2	1.2	0.2595	VSAVARNGGVTR
9129	decoy	4496	6579	9339	377.725	2	6.1	0.2592	MLHVVR
9130	decoy	4497	882	11369	669.336	3	1.8	0.2589	SLVSPETFETPMPSSGAIR
9131	decoy	4498	558	7319	419.709	2	-3.4	0.2588	QDGFMLK
9132	target	4498	994	5130	442.746	2	2.2	0.2587	SSLDPPLR
9133	decoy	4499	7786	7415	528.820	2	4.3	0.2581	LSGLLQNRR
9134	decoy	4500	9423	11276	532.294	2	0.3	0.2579	WLPHAQGVR
9135	decoy	4501	7564	9686	760.375	3	0.7	0.2576	NTESDADGMRKTGFVATHTLK
9136	decoy	4502	335	3044	879.872	2	-5.3	0.2574	VEMQSSMFGPYDDPR
9137	target	4502	4740	10613	489.793	2	5.2	0.2573	FISKVTQR
9138	decoy	4503	7874	9035	773.877	2	-0.1	0.2572	SCPAHTYSHFLVGK
9139	target	4503	4509	11955	503.330	2	8.2	0.2568	KLIYLSLR
9140	target	4503	1032	5835	434.780	2	-11.4	0.2568	VVIPTLAR
9141	target	4503	959	6403	477.720	2	5.3	0.2567	MAMDHPPR
9142	decoy	4504	692	10018	819.095	3	3.7	0.2563	DATPLFEWIFLCLVVDEGLFK
9143	target	4504	7391	12223	377.746	2	3.1	0.2561	AQPLVVK
9144	target	4504	6652	6944	601.326	2	-10.5	0.2560	SAPPKGFDLAAK
9145	target	4504	4609	5905	390.708	2	0.6	0.2557	YMTPLR
9146	decoy	4505	2436	13814	436.253	2	-1.7	0.2551	DLNLQLR
9147	target	4505	9906	1092	380.852	3	1.5	0.2549	ECLELWGYK
9148	target	4505	4739	5285	361.690	2	-0.3	0.2537	EFLDAK
9149	decoy	4506	8094	4458	357.212	2	-19.3	0.2537	AGTLVPR
9150	target	4506	2421	10954	892.465	2	-8.0	0.2529	NLFLDRIFDLFDQK
9151	decoy	4507	3124	2724	504.251	2	4.2	0.2526	YGANGVEAAR	>tr|A0A3L6Q2R9|A0A3L6Q2R9_PANMI Actin-1 OS=Panicum	no results found	No (multiple without Panicum miliaceum)
9152	target	4507	870	13727	844.468	2	9.7	0.2525	DGVEVRIIAGEAFGVR
9153	decoy	4508	5481	12714	590.863	2	-0.6	0.2524	SLLLYFRLR
9154	decoy	4509	3542	14267	358.221	2	15.3	0.2514	VWAALR
9155	decoy	4510	4150	10834	521.771	2	-3.4	0.2513	FLFMLSER
9156	decoy	4511	5234	5439	564.297	3	-3.8	0.2509	ISAFFFYIQANELK
9157	target	4511	8025	6785	352.181	2	-0.9	0.2508	FSFFR
9158	decoy	4512	7157	3305	585.290	4	-0.4	0.2506	QQIDTDGTDILGPGLSSEAPAVPG
9159	target	4512	1496	3049	445.252	2	0.9	0.2506	KRGSNATR
9160	target	4512	5840	2440	1104.390	3	16.2	0.2506	TGLVILVVLLVLAVLLLSLIVTIMFLGYRR
9161	target	4512	3676	2644	666.246	2	-5.1	0.2505	SEMDGSMASGECK
9162	target	4512	5072	12221	495.314	2	7.5	0.2504	LVLYQVVR
9163	target	4512	7574	8365	412.784	2	17.4	0.2503	GILRPLR
9164	decoy	4513	6069	10794	691.058	3	1.5	0.2502	AEMRELVIVWVLLAAMAR
9165	target	4513	1622	4331	448.740	2	-13.4	0.2499	LGPPIDER
9166	target	4513	1832	2772	552.799	2	1.1	0.2498	LTEETLRDK
9167	decoy	4514	7234	13482	921.043	2	0.4	0.2496	LLESRMAIRAVVLVDR
9168	decoy	4515	9159	4052	497.726	2	-3.4	0.2495	DEVSYEPR
9169	decoy	4516	239	6974	487.937	3	4.0	0.2492	ISAGIESSAGTSILR
9170	target	4516	6414	13009	607.346	2	-7.9	0.2489	SPPLVFLSPTR
9171	decoy	4517	1578	9552	453.286	2	8.5	0.2484	NVPPLPIR
9172	target	4517	8522	7384	467.292	2	0.1	0.2483	TSIFKLPK
9173	decoy	4518	7417	8499	454.243	3	3.0	0.2482	SFQGEDLALGPVK
9174	target	4518	5617	11283	420.273	3	7.3	0.2480	RRHKPLAPKR
9175	decoy	4519	2884	13423	904.843	3	-6.0	0.2478	AELQSRAVFLTAIAAVLQAAGLEEIK
9176	decoy	4520	4196	5697	496.268	2	8.6	0.2477	LDGFAALER
9177	decoy	4521	1696	5814	597.240	2	5.1	0.2470	SQPACNCADER
9178	decoy	4522	5068	13684	588.374	2	13.6	0.2470	AKVKAYLVGAR
9179	target	4522	3616	3126	695.315	3	0.7	0.2467	MNPYDLRFADPSSYHDR
9180	target	4522	2456	6291	889.371	2	0.0	0.2464	ACSVNCPCHQPYNWR
9181	decoy	4523	3571	3689	424.721	2	-3.2	0.2461	NNAFNIR
9182	target	4523	719	10719	646.837	2	14.4	0.2461	EGFTVQADANIK
9183	target	4523	4183	2863	461.552	3	3.1	0.2458	DGNTSDVMLFQR
9184	target	4523	6315	2448	1305.946	2	-13.7	0.2457	NEDDSSSSSDESDESEDDLDDYR
9185	target	4523	6648	8068	637.385	2	0.1	0.2453	LQFVLNTILGR
9186	decoy	4524	3317	2613	590.285	4	-6.2	0.2441	MGAHTVPFGYSDLNQATVFFR
9187	decoy	4525	5484	10453	822.807	3	-0.6	0.2441	AALRLGPPVRSLLGVQYVYHTR
9188	target	4525	3642	2487	1378.460	2	-0.3	0.2430	GGEESESGHADGEDTGMSDGDDENDDE
9189	target	4525	9499	11902	399.723	2	-24.8	0.2427	GKPAAGAAR
9190	target	4525	2209	6327	461.227	2	-20.2	0.2420	QAAAPGGHGR
9191	target	4525	9096	4547	441.198	2	0.4	0.2418	FDDDEIK
9192	decoy	4526	7602	9716	574.815	2	2.2	0.2417	GSSTMAARIVR
9193	target	4526	8585	6542	379.217	3	-9.2	0.2412	KDLFKDTLR
9194	target	4526	4948	10038	672.865	2	5.0	0.2411	AANILLGEDFGPK
9195	decoy	4527	4172	5216	508.798	2	0.5	0.2410	KFALDLPGR
9196	decoy	4528	4336	6085	361.215	2	-2.7	0.2407	ASFGVLK
9197	decoy	4529	9313	7957	477.767	2	11.0	0.2401	FFIRDTR
9198	decoy	4530	572	13374	774.097	3	-5.3	0.2399	ALPERIIPCKIGTPMVTDPLR
9199	target	4530	5672	13236	484.108	5	2.5	0.2393	RRRLPLLLLALLLAALSSPCAR
9200	target	4530	143	8647	1093.617	2	-4.8	0.2388	AQALIALCGATPGYILSVVLGR
9201	target	4530	2077	13002	615.352	2	3.0	0.2382	HVSMITITLSK
9202	target	4530	9125	1560	1143.892	2	-22.4	0.2380	GESFEDEDSNDDDDDDAATPK
9203	decoy	4531	3042	6174	410.218	2	9.2	0.2379	VDGVASSGK
9204	target	4531	8254	231	380.852	3	1.5	0.2375	ECLELWGYK
9205	target	4531	8427	6447	411.762	2	10.6	0.2373	IPLGVVGAP
9206	target	4531	907	7558	428.222	2	1.4	0.2372	AFADYLR
9207	target	4531	820	1684	378.206	3	1.0	0.2370	QLEELKNMK
9208	target	4531	3429	5826	526.357	2	7.9	0.2368	VRPVINLIK
9209	decoy	4532	4794	3114	435.209	2	-0.3	0.2363	VGDPGDPGR
9210	decoy	4533	3116	10332	501.324	2	4.7	0.2353	ALKTGALSIK
9211	decoy	4534	2111	5774	506.272	2	7.4	0.2349	YTEMRALK
9212	target	4534	198	3694	898.451	2	-1.9	0.2349	KSIHPGDSLETHFEKA
9213	target	4534	1260	1559	1080.385	2	3.7	0.2348	DNNGDANMSDSSSDSDDEER
9214	target	4534	1738	9854	430.265	2	4.2	0.2344	GLMKAAIR
9215	target	4534	1131	5137	384.772	2	3.3	0.2338	VVVPKVK
9216	decoy	4535	9723	718	397.242	3	6.6	0.2336	AIVIHIPDVGR
9217	target	4535	4750	2960	504.238	3	0.7	0.2335	ACSGGVQAGSGSMVATK
9218	target	4535	4976	4754	462.209	2	0.9	0.2333	FDDTNPSK
9219	decoy	4536	6491	5559	373.234	2	5.0	0.2330	SSVLIAR
9220	decoy	4537	1610	2770	403.256	2	0.3	0.2329	LAHLPVR
9221	target	4537	5486	3067	414.231	2	-9.0	0.2326	TLSIHEK
9222	target	4537	9540	2853	463.246	2	-0.0	0.2323	HLGTGLDGR
9223	target	4537	1560	4683	534.256	2	3.4	0.2323	VGDVGDGYSAK
9224	decoy	4538	7788	9448	884.499	2	-3.1	0.2307	LGSAEALLTASSKPAVPR
9225	target	4538	414	4743	931.452	2	0.5	0.2304	TGLRPLPTPSDASSTCSTA
9226	target	4538	7055	9825	421.752	2	0.6	0.2299	AAANRAIR
9227	decoy	4539	2246	7046	446.203	2	4.7	0.2297	FDDQGPGR
9228	target	4539	8069	14259	350.218	2	2.7	0.2292	RPASLR
9229	decoy	4540	5541	4443	434.715	2	2.1	0.2290	FWVSDSK
9230	decoy	4541	2539	6083	799.050	3	-2.7	0.2286	GYGEIDGYGEIDGEIPIQTGGVR
9231	decoy	4542	2032	12373	477.052	4	-2.4	0.2286	IPQGLLVITLGINTVVVR
9232	target	4542	4145	2832	634.311	2	3.4	0.2284	AAFGQVCSSELR
9233	target	4542	6570	10682	597.360	2	10.3	0.2282	ANSLPAAPLLAR
9234	decoy	4543	4850	4767	458.219	2	-6.0	0.2281	GGEPSCPLR
9235	target	4543	8637	7461	459.295	2	0.3	0.2280	VYKGILPK
9236	target	4543	2986	9111	899.483	2	-0.7	0.2275	RQLTNYVQYSAVSRL
9237	decoy	4544	130	2567	383.228	3	2.1	0.2270	ILVMQIFGAR
9238	target	4544	3646	13180	797.177	3	1.7	0.2270	MEATTTLPLLGLLLLLPLLLIK
9239	decoy	4545	9217	10761	1109.063	2	-3.5	0.2270	AIILAEAANAIAQPHEGAGDER
9240	target	4545	7493	10333	951.517	2	-0.3	0.2265	LVERDMVGPKIQDFVR
9241	target	4545	3771	10845	795.795	3	2.7	0.2255	SSFLPQPPQAPAKLAILPLSGPR
9242	decoy	4546	9587	6903	661.822	2	2.8	0.2249	AEIRSFAEDER
9243	target	4546	1128	10554	827.478	3	6.1	0.2240	NVGKTLVSRTQGTKIASEGLKHR
9244	decoy	4547	9439	6332	376.217	3	-0.2	0.2239	LRKGSYFAGK
9245	target	4547	9510	4564	634.559	4	2.1	0.2234	QFASDEAHARWWKVHDAMPPR
9246	target	4547	9573	13887	617.381	2	-0.0	0.2225	LRPRTPPAGIR
9247	decoy	4548	7308	12076	507.245	2	0.3	0.2222	MHDNVELR
9248	decoy	4549	3901	2572	411.578	3	16.6	0.2221	TKQPFAKVDAK
9249	decoy	4550	509	3138	408.175	2	-4.7	0.2214	HGMDEAR
9250	decoy	4551	778	3277	495.321	2	8.6	0.2200	AILAPHVLR
9251	target	4551	5708	12434	483.809	4	15.5	0.2197	QLAWPLLPLLLLLSWR
9252	target	4551	8768	13117	440.235	2	-12.0	0.2197	HFSTFLK
9253	target	4551	8538	13353	495.102	5	1.0	0.2195	IFIVIRMFVLLFYLTWRIK
9254	decoy	4552	6145	10406	703.873	2	-2.4	0.2191	LSNAFIWLESAR
9255	target	4552	8886	13277	464.796	2	-9.4	0.2187	KINKLANK
9256	target	4552	6079	3935	498.759	2	0.3	0.2185	ATAASLSGYR
9257	target	4552	6713	10108	826.441	3	0.7	0.2185	AGTDVRLKEETTALVTMVWSAAK
9258	decoy	4553	7587	11844	836.812	3	2.3	0.2178	RADDLALLEIALQLREKANDLK
9259	decoy	4554	4017	9609	501.280	2	-0.7	0.2176	QPFQLGVGR
9260	decoy	4555	6769	3392	435.675	2	2.1	0.2176	SQDCFDR
9261	decoy	4556	9050	8539	440.227	2	0.9	0.2172	LDEVFEK
9262	decoy	4557	1328	4914	833.075	3	8.2	0.2170	GPTACLHMSHELREGYGLAMAPR
9263	target	4557	5532	4666	493.779	2	6.1	0.2169	MAAVASPALR
9264	target	4557	7420	12016	442.775	2	4.7	0.2168	VLVPVMAR
9265	decoy	4558	5746	9818	540.807	2	1.5	0.2168	TPVAEITPPR
9266	decoy	4559	1551	13991	621.875	2	-11.1	0.2168	KGILIPFGELR
9267	decoy	4560	3987	11983	577.032	3	18.7	0.2163	PLPRILTLAHLRLDT
9268	decoy	4561	5628	6064	519.825	2	-0.1	0.2162	LRPLIDGVR
9269	decoy	4562	79	12410	538.295	2	0.6	0.2158	IESIELCLR
9270	decoy	4563	7021	3170	398.189	2	4.3	0.2157	CTSSELR
9271	decoy	4564	932	8423	800.860	2	-3.0	0.2155	YNRPSNDIAECYR
9272	target	4564	33	8243	462.787	2	-7.1	0.2147	LRAAPAGLR
9273	decoy	4565	7489	3766	548.236	2	-4.8	0.2144	QDEAEFSNR
9274	decoy	4566	2909	13682	557.948	5	6.2	0.2140	LAKPFRVQTLGPADKKLAVVGVRPPK
9275	decoy	4567	4477	10775	554.287	2	5.5	0.2139	LFAAAMNDVR
9276	target	4567	934	6306	426.703	2	-0.6	0.2135	AEGFWSR
9277	decoy	4568	6233	7197	566.255	2	-0.7	0.2135	QDDADANNLR
9278	decoy	4569	3077	1594	397.243	3	-14.8	0.2132	ALQLYLLLSR
9279	target	4569	4117	8356	753.355	3	-3.2	0.2131	FPSPQPDIPASGGAEESTQQSK
9280	target	4569	9705	4722	376.239	2	-0.5	0.2128	KYVTIK
9281	target	4569	2475	12055	478.749	2	4.2	0.2126	QMLQPDPK
9282	target	4569	6767	10653	605.873	2	6.4	0.2124	VVHNLLIQFK
9283	decoy	4570	1173	8829	380.242	2	-0.4	0.2119	GVVIFPK
9284	target	4570	1332	13066	466.176	2	-2.1	0.2114	MCFDCNAK
9285	decoy	4571	1255	6271	425.775	2	5.9	0.2112	LRHVGLR
9286	decoy	4572	6557	8841	357.236	2	-4.0	0.2112	KLTVPR
9287	target	4572	9563	4211	419.685	2	-8.5	0.2112	YDPNSSR
9288	target	4572	4280	8187	517.288	2	3.4	0.2111	RNPGSHPLR
9289	decoy	4573	6209	5252	511.816	2	1.1	0.2107	SLIYGLTKK
9290	decoy	4574	7508	9832	1123.018	2	-6.6	0.2107	NSSQPQRQQTGDVEVQDSNK
9291	target	4574	49	14321	703.906	2	3.1	0.2100	GVEVKQAPASPVPK
9292	target	4574	7188	10288	703.872	2	-3.7	0.2100	HLTYEIINFTR
9293	decoy	4575	7828	9507	812.943	2	-3.3	0.2098	FMSRAETAIKTLTR
9294	decoy	4576	8352	13218	604.884	4	-0.5	0.2096	KAKLHGQFQAAKRPVKVKLIR
9295	decoy	4577	8905	3093	397.198	2	5.3	0.2095	YPVSDGR
9296	decoy	4578	2796	10997	918.962	2	-9.7	0.2095	VADIISYQKAGEDNSVK
9297	decoy	4579	1613	8931	511.265	2	0.4	0.2093	WPGGSHPGVK
9298	decoy	4580	192	10392	551.812	2	-4.8	0.2092	TLSSGGGAIAIR
9299	decoy	4581	9659	7300	1170.048	2	0.6	0.2092	SLAAGTPDSGVMHLNASHCVTDR
9300	decoy	4582	9868	7237	504.795	2	-0.7	0.2090	KTKSEFLR
9301	decoy	4583	6747	3387	410.185	2	-5.8	0.2089	CDPSELR
9302	target	4583	7192	7089	783.833	2	4.6	0.2087	TDTGEVSSHSMMER
9303	target	4583	7680	9590	868.439	2	1.0	0.2084	NLLNGSSRSTRSSQTGA
9304	target	4583	4981	11892	738.082	3	3.5	0.2082	ALVSFVLIVDGLGGHPPHVER
9305	target	4583	5409	7397	512.291	2	1.1	0.2082	EVFRFAVR
9306	target	4583	2185	3087	511.213	2	0.7	0.2080	GCGCEAPAGTR
9307	target	4583	9395	12468	876.530	2	5.3	0.2074	FARFVNYLLLLRAR
9308	target	4583	7979	4690	403.723	2	3.1	0.2074	STATSALR
9309	target	4583	2773	4389	398.706	2	-2.5	0.2070	TNPTAHR
9310	target	4583	3843	4947	386.679	2	-0.3	0.2069	YADEFK
9311	target	4583	7837	11304	506.262	2	4.4	0.2067	WQGSQHIR
9312	target	4583	203	9933	477.282	2	1.0	0.2065	PAPTWLLR
9313	target	4583	773	4079	408.680	2	4.5	0.2065	AGDGEDPR
9314	decoy	4584	8501	10721	521.773	2	-1.0	0.2063	IAYMEFLR
9315	target	4584	8865	10813	602.762	2	-1.2	0.2063	ADEAGGDREER
9316	decoy	4585	3058	7992	372.219	2	-12.9	0.2053	PTGTVIR
9317	target	4585	7352	6551	441.788	2	5.8	0.2049	KLAARPAR
9318	target	4585	4648	7946	819.769	3	4.6	0.2044	LLIYEYLPNNSLDAFLFNAAR
9319	target	4585	6729	12027	1069.122	2	-2.8	0.2043	PFGPIGSVPAGLLPGLGLPLPAP
9320	target	4585	8081	5712	706.355	3	3.2	0.2039	VLAWSSNAEPLQMRETER
9321	target	4585	8065	13144	602.389	4	-9.8	0.2036	LSRPALLALSLLLLLLALYLAR
9322	target	4585	9218	2967	435.555	3	-0.7	0.2035	HLHHQLSSMSK
9323	decoy	4586	7408	3688	414.189	2	-0.1	0.2029	LDHCPDK
9324	target	4586	2423	5208	455.708	2	0.8	0.2029	YMPSAADR
9325	target	4586	5743	14119	698.257	2	-5.4	0.2027	DDDDGEEEGTSAR
9326	target	4586	3567	3485	511.734	2	-5.0	0.2025	HPNSADPER
9327	target	4586	3817	13960	645.843	2	-7.2	0.2022	GCGAAISIPFVQK
9328	decoy	4587	4673	11780	506.754	2	-16.7	0.2014	ARPETAPDR
9329	target	4587	5029	12011	735.939	2	4.6	0.2009	LQEDILRIKSQK
9330	decoy	4588	8625	11853	839.951	2	-3.7	0.2008	AEYIKLSDIDVGSIR
9331	decoy	4589	8894	12063	1081.993	2	0.6	0.2005	ELADVDALSGARACEDWADR
9332	decoy	4590	8603	6810	367.690	2	0.3	0.2003	DFPIDK
9333	target	4590	8035	13342	720.069	3	0.6	0.2002	EIVQENWLVLLFRELEK
9334	target	4590	2550	12919	590.869	2	2.6	0.1999	LLRPTPTRAR
9335	target	4590	8667	4936	678.784	2	1.9	0.1989	SEESSDSVQCSAK
9336	decoy	4591	2624	5159	541.801	2	3.7	0.1988	ASMTSVVIFK
9337	decoy	4592	3422	8005	515.737	2	-2.6	0.1987	HENGVGFDR
9338	decoy	4593	2874	12808	634.884	2	-3.4	0.1987	AIVVEIICLPAK
9339	target	4593	6300	7700	907.395	3	3.1	0.1980	ADGDSSDFTFCKVSSEENDGQLGSPK
9340	decoy	4594	3689	10938	899.452	2	9.0	0.1968	GVAEQACAIAAQNLLDGPG
9341	target	4594	1514	14302	547.349	4	-0.2	0.1967	LRLRRHLLLHPSHLRLR
9342	target	4594	2976	5590	580.302	3	5.6	0.1965	GTPAAWNALISGHCRGK
9343	target	4594	5841	14186	585.681	3	-5.3	0.1955	LLLRPIYRQIAENR
9344	decoy	4595	8705	9456	464.316	2	1.0	0.1954	IVLDKLVK
9345	decoy	4596	1778	10924	359.676	2	20.7	0.1954	SQPCQR
9346	target	4596	1024	654	380.816	3	-0.9	0.1944	MTCYSASSYQ
9347	target	4596	8558	7567	549.760	2	-4.8	0.1931	EKDQEHGAGK
9348	target	4596	3668	13118	476.713	5	5.3	0.1923	QPKIVLLIFVSGKIVLTGAKVR
9349	decoy	4597	1678	2609	909.325	2	-10.9	0.1921	ALNMGMDDDDICMCDR
9350	decoy	4598	1730	13984	598.350	2	1.9	0.1921	LGLIQRPENR
9351	target	4598	5943	5560	547.779	2	2.1	0.1920	EYVNADKQK
9352	decoy	4599	2538	10344	509.303	2	-0.2	0.1917	FVLKHFAR
9353	target	4599	4799	11151	394.247	3	8.6	0.1916	AVRAPLADVLR
9354	decoy	4600	5531	629	397.243	3	6.9	0.1916	AIVIHIPDVGR
9355	decoy	4601	7498	12100	667.816	2	0.5	0.1913	YICYTLTQCAR
9356	target	4601	8360	8884	640.653	3	0.1	0.1912	NGHDDQAFILFDLMKR
9357	decoy	4602	6476	9030	795.443	2	6.1	0.1909	LYVPDLYNAVIGPR
9358	target	4602	8376	3122	391.184	2	3.6	0.1908	EPEGHGR
9359	decoy	4603	5200	5552	596.798	2	3.5	0.1908	VSDVDWKSEK
9360	decoy	4604	4884	12175	478.286	2	8.0	0.1903	QTVPLELR
9361	target	4604	6955	9023	530.629	3	-0.1	0.1900	LPPLPPAPLACHHAR
9362	decoy	4605	310	4093	481.779	2	2.4	0.1898	RSSLTSRR
9363	decoy	4606	2082	11999	841.483	3	-0.9	0.1896	FAIPVSYAYVIRSQIDIVLNLK
9364	decoy	4607	8348	5912	798.720	3	-7.8	0.1894	WVGASIRSGSDIRMMIADGSER
9365	target	4607	385	12431	492.322	4	18.3	0.1890	LTVAVSDLLLLGSVLLLAR
9366	decoy	4608	7992	8201	772.728	3	4.6	0.1889	VASDAFSSPATQKTHKLENER
9367	target	4608	5897	2743	407.688	2	2.6	0.1887	FQGGFCR
9368	decoy	4609	5950	4206	448.234	2	-3.6	0.1886	FKAESSAR
9369	decoy	4610	1705	4829	401.682	2	-16.7	0.1886	QPASDER
9370	target	4610	5635	5377	496.268	2	0.1	0.1881	AEMFVVPAK
9371	decoy	4611	8823	12719	654.372	2	14.6	0.1879	CLQLVWTGFIK
9372	decoy	4612	2824	11583	398.749	2	0.0	0.1878	SRLHKR
9373	target	4612	8135	4881	798.333	2	1.3	0.1877	HAMYDAAGDEGATMR
9374	decoy	4613	3698	10465	856.940	2	3.4	0.1875	SLLLVHYSEYTMTR
9375	decoy	4614	1851	8217	350.207	2	4.1	0.1874	GLTVVPN
9376	decoy	4615	2195	5168	605.805	4	5.1	0.1871	ELSGSQWEMGLITDVSRDQLR
9377	target	4615	4713	6669	712.845	2	10.2	0.1867	LTSKQTEACSNDK
9378	decoy	4616	3072	7454	396.712	2	0.9	0.1860	GGFGIWR
9379	target	4616	5913	5096	606.811	2	2.4	0.1849	RHGGEITAAFPG
9380	decoy	4617	2861	6634	682.371	2	10.3	0.1841	GLSNGLFIASQEK
9381	decoy	4618	4867	12704	773.786	3	-6.7	0.1832	IPQLPKTPMSAAVSRLVILER
9382	target	4618	3955	3380	837.040	3	-0.2	0.1832	DQDEFEHEMSHLGNLSHSNLVA
9383	target	4618	5503	12097	421.259	2	8.4	0.1828	HFVGLLR
9384	target	4618	8162	11834	433.789	2	-13.5	0.1827	AVVLLPVR
9385	target	4618	4305	10452	1157.590	2	2.4	0.1824	SKPGGEAGSWTSQLVSVEEPLR
9386	decoy	4619	8987	6830	479.252	2	-3.1	0.1820	GNAPTEGALK
9387	target	4619	4782	10753	535.623	3	-2.1	0.1819	WRRTMTSEPSLLK
9388	target	4619	3871	3956	475.787	2	-0.1	0.1816	TPVKPPPSK
9389	target	4619	5067	13612	770.103	3	1.0	0.1805	FFLLELRTLETTVVDAATLR
9390	decoy	4620	4277	4178	456.755	2	-12.6	0.1802	VTSLEHVK
9391	decoy	4621	2442	12116	681.000	3	-6.2	0.1799	FGQIEHGEDGNASPLVSGVK
9392	decoy	4622	8301	156	495.834	2	14.5	0.1792	ALLKYRVK
9393	decoy	4623	9636	4183	475.751	2	0.4	0.1792	AYGLAGEAAK
9394	decoy	4624	4158	5397	428.251	2	0.5	0.1791	DVNPLVAK
9395	target	4624	3090	12433	488.065	4	15.8	0.1791	QLLTIIIVIFSTLSFIK
9396	target	4624	2523	12864	572.288	2	0.6	0.1791	LDTLESFYR
9397	decoy	4625	8414	9129	438.281	2	9.2	0.1788	AGAIKFIR
9398	decoy	4626	7660	8707	399.723	2	-0.5	0.1785	YLFVEK
9399	decoy	4627	1557	12088	775.947	2	2.7	0.1775	ITVHALLCNVAIQR
9400	target	4627	1311	2480	1062.866	2	-16.5	0.1775	EVGGGGGSDDDEDEDEEEER
9401	decoy	4628	885	3607	531.237	2	-1.3	0.1770	SMDTVHDTR
9402	decoy	4629	7631	5006	468.267	2	8.2	0.1766	YKPTADLK
9403	target	4629	3738	12551	550.840	2	0.1	0.1763	WRILIFPR
9404	decoy	4630	5652	6815	455.749	2	1.0	0.1751	DRVAFFR
9405	target	4630	2906	11629	715.686	3	-4.6	0.1750	ALYSVMYNTSNEVADNILK
9406	decoy	4631	3654	4591	499.751	2	1.4	0.1733	YEEALFAR
9407	target	4631	5573	5483	351.243	3	-6.4	0.1730	KRRPLLLR
9408	decoy	4632	4382	9108	456.740	2	1.1	0.1728	VDLHAAMR
9409	target	4632	6152	3719	767.343	2	2.3	0.1715	MAHAAMLWSMGGDR
9410	target	4632	7998	11092	908.483	2	2.6	0.1714	YITLHVCDLVAERGAR
9411	target	4632	3349	7084	612.799	2	3.7	0.1712	EYLQDVSSQR
9412	target	4632	986	2434	999.357	2	-21.1	0.1710	EEDSEDEYESTENEHR
9413	decoy	4633	1072	12326	495.315	2	-3.5	0.1707	RAFLITLR
9414	target	4633	1463	5766	575.275	2	4.5	0.1705	ASSEAEEISAR
9415	target	4633	3981	13610	495.834	2	2.8	0.1704	ILVKRHPK
9416	target	4633	8570	2546	999.356	2	0.2	0.1702	DGDDEWSGCSDNDPDTGGR
9417	decoy	4634	6465	11891	552.815	2	3.2	0.1698	WIFVLGVDR
9418	decoy	4635	2969	2906	441.221	2	-2.4	0.1698	WPHASQR
9419	decoy	4636	123	2620	598.283	4	0.6	0.1694	VPDFILPYHEFDPDWQSER
9420	decoy	4637	6444	9440	440.227	2	0.9	0.1691	LDEVFEK
9421	target	4637	4278	5544	596.277	2	3.0	0.1671	GGQDAECVSVAR
9422	target	4637	9066	12523	576.029	3	9.9	0.1670	MVLVEVLLAELQKLK
9423	decoy	4638	5405	1555	990.353	2	-21.8	0.1666	HSDMGADIMDSEGCDDPGK
9424	decoy	4639	8779	3345	394.213	2	-14.7	0.1661	VVDDLAR
9425	decoy	4640	9339	2864	480.559	3	-1.8	0.1659	EIRESCPAFEMK
9426	target	4640	5374	12798	505.742	2	4.1	0.1658	SLCSFPSGGR
9427	target	4640	3500	5279	511.270	2	1.7	0.1654	AEASFDLLR
9428	target	4640	7168	8777	711.837	2	1.6	0.1649	LFSSFMMMIMGK
9429	decoy	4641	6303	11297	523.780	2	-5.5	0.1647	SGRLEAAAGSK
9430	decoy	4642	9570	4276	379.198	2	1.5	0.1647	YGQYVK
9431	target	4642	4528	11573	354.638	2	0.4	0.1647	ESDDDK
9432	target	4642	8590	11534	556.829	2	-2.4	0.1636	SLGSVLRPQR
9433	target	4642	9354	12457	465.286	2	20.2	0.1628	LRWLWR
9434	decoy	4643	7772	7443	449.274	2	-0.3	0.1622	VGALEALPK
9435	target	4643	4442	13441	901.490	3	-1.4	0.1612	AVGEAVAEAARRGVVASREEVFVTTK
9436	decoy	4644	877	11683	515.979	3	6.7	0.1610	AEIIAILAVSRSFR
9437	decoy	4645	4591	1180	397.243	3	3.9	0.1609	LALYAALLWR
9438	target	4645	2165	13578	560.347	2	-2.0	0.1609	KPYTLTKLR
9439	target	4645	1096	3003	434.717	2	0.0	0.1609	SASVDHPR
9440	target	4645	1056	12880	634.731	3	1.9	0.1607	LSVLSVQRVPRRPVPAK
9441	decoy	4646	3307	10606	521.772	2	-1.7	0.1587	IAYMEFLR
9442	target	4646	9206	770	380.816	3	-1.3	0.1586	MTCYSASSYQ
9443	decoy	4647	8739	4030	606.278	2	6.2	0.1585	SMCGIHHAAER
9444	target	4647	3046	2429	1485.519	2	7.3	0.1581	SESGHADGEDTGMSDGDDENDDEDDLGAD
9445	decoy	4648	7460	9323	455.264	2	5.1	0.1576	LTAHPATAK
9446	decoy	4649	7762	2514	990.352	2	-23.0	0.1574	HSDMGADIMDSEGCDDPGK
9447	decoy	4650	3877	1032	397.243	3	3.3	0.1570	LALYAALLWR
9448	target	4650	9250	3224	507.187	2	-0.1	0.1566	GSGSDDNCMK
9449	decoy	4651	8109	8723	418.245	2	-4.2	0.1565	MIFIGVR
9450	target	4651	2416	9912	428.678	2	5.4	0.1559	VFCDNCR
9451	decoy	4652	7547	7795	422.703	2	5.1	0.1558	QYSGSFR
9452	target	4652	9719	8054	1432.704	3	-3.3	0.1557	EDLELFQFILQEMEEGVAFDNSIVAEEKLNNIQERR
9453	target	4652	8256	13406	529.327	2	6.2	0.1550	MKKRNKPR
9454	decoy	4653	5893	12817	495.833	2	1.9	0.1549	LKLHPVKR
9455	decoy	4654	5577	5346	489.727	2	0.4	0.1539	MNSDWVAR
9456	target	4654	1097	1123	380.816	3	-1.0	0.1533	MTCYSASSYQ
9457	target	4654	2210	9625	423.275	2	-2.8	0.1530	KTSVLGLK
9458	decoy	4655	6188	12795	469.549	4	-16.5	0.1524	LLLIVPQLLQIGLGSLGK
9459	target	4655	3187	11258	415.277	2	-0.3	0.1523	RTRKIR
9460	decoy	4656	1531	9324	440.227	2	0.6	0.1521	LDEVFEK
9461	target	4656	1350	5823	514.264	3	12.3	0.1519	FSCGYESNHKLKK
9462	decoy	4657	9683	1347	397.243	3	3.6	0.1509	LALYAALLWR
9463	decoy	4658	9654	4109	469.237	2	11.0	0.1502	YTQMAAPR
9464	target	4658	2285	9791	428.678	2	5.1	0.1498	VFCDNCR
9465	decoy	4659	9387	1891	397.243	3	3.7	0.1497	LALYAALLWR
9466	decoy	4660	7169	6300	452.286	2	3.5	0.1491	TIRATTIK
9467	target	4660	507	6276	1026.005	2	-6.6	0.1488	SKCCVTITIMQAQVMALPN
9468	target	4660	7600	2619	747.272	2	2.4	0.1486	NDCNTDCCSYDLK
9469	decoy	4661	2261	8497	734.846	2	7.9	0.1480	VTGDDQTMNAAAFK
9470	target	4661	7135	2917	595.300	2	-0.1	0.1476	MWVHVSGAFR
9471	target	4661	2555	3116	440.733	2	-6.0	0.1472	DRTVYAR
9472	decoy	4662	5524	5601	435.221	2	-0.7	0.1470	DYTTTLR
9473	decoy	4663	8846	7127	528.327	2	10.6	0.1467	TVHLFALVR
9474	decoy	4664	355	11655	599.362	3	-4.9	0.1463	ILISLGITAVGVHSFLR
9475	decoy	4665	6859	4869	462.205	2	-0.7	0.1461	FDTGCAGPR
9476	target	4665	1944	12801	553.339	2	-2.6	0.1454	QLKYLTALR
9477	target	4665	1455	14185	495.834	2	3.5	0.1448	KVRFKKGK
9478	decoy	4666	4235	940	397.243	3	-4.9	0.1444	LISTTVIPAFK
9479	target	4666	3856	12352	556.332	2	18.6	0.1443	LTGSIPPDIAK
9480	decoy	4667	9238	11359	924.959	2	-9.1	0.1441	LLCDAPRTGSDALQFGGK
9481	decoy	4668	6212	11545	631.031	3	-0.2	0.1432	LFFALVRLAEAEATALR
9482	decoy	4669	4242	12479	508.816	2	3.1	0.1432	TTLAVSLRR
9483	decoy	4670	1941	6557	509.819	2	0.9	0.1432	YLLELLVR
9484	decoy	4671	2832	5324	370.555	3	16.3	0.1431	QRTTIYTVK
9485	target	4671	6343	5123	361.538	3	-0.1	0.1423	VFKQASQFK
9486	decoy	4672	3745	2645	819.784	2	-20.0	0.1405	GELSNDCHNCSDNCK
9487	target	4672	3859	13177	471.896	5	3.3	0.1400	GPTSLPPAPRSRLRLLRRRR
9488	decoy	4673	5080	14295	441.280	2	12.1	0.1378	TIARRHK
9489	decoy	4674	7569	3233	390.682	2	0.1	0.1375	HCDIHR
9490	decoy	4675	4545	12206	421.259	2	0.1	0.1370	RSGLRPR
9491	decoy	4676	7726	3148	548.779	2	4.8	0.1367	LKEGGQSFCK
9492	target	4676	6669	14190	612.183	2	-3.9	0.1365	CCLCCGCGCQCK
9493	decoy	4677	2912	3339	569.773	2	-12.6	0.1363	DFTHYEAKK
9494	target	4677	6268	12560	479.241	2	3.6	0.1361	TWHNMLR
9495	decoy	4678	9733	5350	399.706	2	0.2	0.1354	LAGHMNR
9496	decoy	4679	6088	9354	395.700	2	0.3	0.1351	YWFFK
9497	target	4679	6373	6104	451.207	2	1.4	0.1350	DGYDYLR
9498	target	4679	2666	2348	1305.947	2	-12.7	0.1342	NEDDSSSSSDESDESEDDLDDYR
9499	decoy	4680	9553	3571	370.686	2	-4.0	0.1341	GEPQGPR
9500	target	4680	6959	12416	494.250	2	7.3	0.1340	AGGADADAALR
9501	decoy	4681	7444	12314	903.949	2	1.9	0.1336	MPSICTTNAFVEPQLR
9502	decoy	4682	9720	6759	419.775	2	3.6	0.1335	TLLPGLPK
9503	decoy	4683	5564	2070	990.351	2	-23.9	0.1333	HSDMGADIMDSEGCDDPGK
9504	target	4683	1783	2893	403.748	2	-0.3	0.1327	KLGGYLR
9505	decoy	4684	204	5315	419.755	2	2.7	0.1323	ASVRHIR
9506	target	4684	2804	6771	568.322	2	-9.5	0.1314	KIDLTNYIR
9507	target	4684	6097	2599	1378.458	2	-1.6	0.1312	GGEESESGHADGEDTGMSDGDDENDDE
9508	target	4684	4441	11250	376.735	2	14.6	0.1306	VRGAPPR
9509	decoy	4685	9101	10912	650.399	2	1.2	0.1286	LLVWTSRVGLR
9510	decoy	4686	2476	11713	407.262	2	-3.5	0.1286	ILVIAER
9511	target	4686	4825	9777	743.724	3	2.5	0.1280	DLGGDDTVGRVVFDLAEVPVR
9512	target	4686	6862	13375	561.859	4	9.9	0.1273	KLAYGIINPKRPKIHRALR
9513	target	4686	3148	2857	387.139	2	1.1	0.1270	DGTDDGGH
9514	decoy	4687	7174	2856	459.260	2	8.5	0.1270	VSTEAALAR
9515	target	4687	8089	5669	420.218	2	3.3	0.1269	EHPTVEK
9516	decoy	4688	5582	6532	390.917	3	-9.0	0.1254	TIKITGLSLPK
9517	decoy	4689	4672	2677	479.763	2	-3.5	0.1249	GVRPPYNR
9518	target	4689	7976	9548	527.291	2	2.4	0.1245	AAELAYFLR
9519	decoy	4690	9199	5135	449.231	2	6.3	0.1228	YDVTLMR
9520	target	4690	6500	2386	900.812	2	-16.5	0.1221	SGNCEKSNDPDCCEDGK
9521	target	4690	4503	13195	755.471	2	8.5	0.1217	KTELARKLGLQPR
9522	target	4690	2903	7925	788.374	3	3.0	0.1213	NHPVPGGLLDPAMGPIN(Deamidated)DTDTCK
9523	decoy	4691	2228	5891	491.753	2	0.2	0.1212	FVQGEQFK
9524	target	4691	1540	13415	567.336	2	0.5	0.1209	IRPRHDALR
9525	target	4691	3508	9608	376.697	2	-5.0	0.1196	MLWFR
9526	target	4691	2825	2494	900.812	2	-17.0	0.1194	SGNCEKSNDPDCCEDGK
9527	target	4691	2174	6843	439.227	2	2.9	0.1190	TAPVSMSGK
9528	target	4691	3051	6565	475.759	2	1.2	0.1180	KDNFWIK
9529	target	4691	8419	4291	478.784	2	-0.1	0.1175	RRRGAGGAR
9530	target	4691	2997	3654	415.232	2	0.8	0.1171	TPPVPYR
9531	target	4691	4074	13627	464.797	2	4.3	0.1137	LLVLDLSR
9532	target	4691	1282	3358	362.213	2	-5.2	0.1136	FKVVCK
9533	target	4691	9073	11373	406.764	2	13.5	0.1129	GIPRTLR
9534	target	4691	2866	13898	621.875	2	-0.6	0.1126	LRPFLDRGLR
9535	target	4691	849	10926	393.264	2	23.4	0.1117	LLWVVR
9536	decoy	4692	250	13302	415.262	2	0.9	0.1111	KARWLR
9537	target	4692	2231	7039	410.251	2	19.8	0.1103	MAFLLPK
9538	decoy	4693	6018	10247	548.313	2	-8.4	0.1100	GGQPGILGLQR
9539	target	4693	8479	10681	836.482	3	-5.4	0.1091	RKPLAEVLQLQTIFRNPNELK
9540	target	4693	7083	3714	352.692	2	1.4	0.1072	TMPSLR
9541	decoy	4694	2036	7744	673.995	3	-1.8	0.1062	YVATEGEQDGAKNAADKPR
9542	target	4694	7252	6314	499.983	3	-0.4	0.1058	TAIQTLVLAVITVR
9543	decoy	4695	6081	12678	521.078	4	2.8	0.1034	KLATTMVKVARLNKRPVR
9544	target	4695	2045	3946	395.755	2	-0.7	0.1022	KITITSK
9545	target	4695	9454	4164	424.222	2	-1.5	0.1020	SGEGVRSR
9546	target	4695	384	3382	398.678	2	1.0	0.1016	FETDER
9547	target	4695	2516	3191	420.189	2	4.8	0.1012	MGGSSSTGR
9548	target	4695	4492	11627	399.231	2	-9.2	0.1010	AAPARPSK
9549	decoy	4696	1765	11531	520.306	2	-0.3	0.1007	HYLGLPAIR
9550	decoy	4697	7518	13206	652.386	2	1.8	0.1006	KIVWADRLFR
9551	target	4697	5911	6285	593.250	3	-0.7	0.1004	ACSVNCPCHQPYNWR
9552	target	4697	1951	1567	1062.865	2	-17.2	0.1003	EVGGGGGSDDDEDEDEEEER
9553	target	4697	3791	4895	634.806	4	-1.0	0.0982	AGSYICSELCGSVLNQRRYSSSR
9554	decoy	4698	1002	3367	361.218	2	-8.8	0.0977	AYKLAR
9555	target	4698	2585	10563	920.516	2	11.6	0.0970	LNCLPPGLACQARSLRK
9556	decoy	4699	2766	12199	690.933	2	0.7	0.0969	VLVVSNLLPTGLR
9557	decoy	4700	4189	11127	603.642	3	4.1	0.0968	NFGSLMDMVVEIALNR
9558	target	4700	4271	4303	463.768	2	-0.1	0.0951	QVRDRPR
9559	target	4700	3824	3660	403.236	2	-4.6	0.0951	KAAGGVFR
9560	decoy	4701	6726	4578	692.803	2	-4.2	0.0931	DSVATMDEDVFR
9561	decoy	4702	6138	12020	476.767	2	-2.6	0.0931	AAVPAAPPMK
9562	target	4702	3284	2554	1485.519	2	7.1	0.0928	SESGHADGEDTGMSDGDDENDDEDDLGAD
9563	target	4702	3798	5360	435.301	2	0.8	0.0917	VLLQKLR
9564	target	4702	8732	7223	410.709	2	1.2	0.0907	QERTMR
9565	decoy	4703	647	3665	507.224	2	-1.1	0.0905	FVDDDTSSK
9566	target	4703	1841	3989	360.689	2	0.4	0.0900	EMVVSR
9567	decoy	4704	4084	4733	797.845	2	-12.2	0.0899	EGSLFFSETSYGDR
9568	target	4704	2008	13609	844.469	2	11.4	0.0888	DGVEVRIIAGEAFGVR
9569	target	4704	6996	5327	555.752	2	-8.1	0.0878	AYDIDGDVSR
9570	target	4704	1686	6383	367.198	2	0.0	0.0864	SSAPFPK
9571	target	4704	8138	13227	490.919	5	4.0	0.0862	ALRALKGIVLLQALIRGYAVRR
9572	decoy	4705	2972	3542	522.728	2	-4.8	0.0847	GPGNPSDACAR
9573	decoy	4706	4424	12900	745.955	2	5.5	0.0844	HPLLHLILEIHR
9574	target	4706	9244	8700	558.299	2	2.6	0.0843	DPNATVIMVR
9575	target	4706	9747	3330	371.681	2	10.4	0.0828	DGGGPPSR
9576	target	4706	930	2378	1062.865	2	-17.5	0.0827	EVGGGGGSDDDEDEDEEEER
9577	target	4706	4695	5110	512.728	2	0.9	0.0824	RDSTDACTR
9578	decoy	4707	3822	7911	497.819	2	15.4	0.0805	VLAHGTKLR
9579	target	4707	3407	6160	418.756	2	6.7	0.0802	KGLVYTR
9580	decoy	4708	753	12815	1062.535	2	-6.1	0.0793	CIVRSSAAQFLDDGKSEVAK
9581	decoy	4709	7717	5881	513.753	2	14.5	0.0778	YASSSGDAIR
9582	target	4709	3672	13243	539.854	4	-6.1	0.0740	MGILRLLPLALLLLLPAGLR
9583	decoy	4710	4482	3633	456.197	2	1.1	0.0739	YDGDNATR
9584	decoy	4711	3514	2557	918.330	2	-10.8	0.0735	GMMSSDTSADESDMTDR
9585	target	4711	3323	7118	372.220	2	-3.5	0.0725	MARPLR
9586	decoy	4712	3381	4072	419.722	2	-6.9	0.0721	PDAPPSVR
9587	target	4712	8416	9836	444.673	2	-3.4	0.0718	LGCCFCKD
9588	decoy	4713	3531	7504	415.728	2	0.8	0.0713	EGGRGINK
9589	target	4713	7479	12146	807.010	3	-6.9	0.0697	FPTIIDENCWSDESFCRDNK
9590	target	4713	3333	11114	899.944	2	-0.6	0.0693	LWGHFPYTPPHSGFR
9591	target	4713	5140	3193	384.180	2	2.1	0.0681	CFAAAER
9592	decoy	4714	9663	6181	762.056	3	1.6	0.0674	GPSAPTAVFEGLSQRGHGLMSGK
9593	target	4714	2401	2577	1395.486	2	-4.9	0.0672	DYREIPDSDEDEDSSDDDAQDDDE
9594	target	4714	8154	11963	1209.521	2	-5.2	0.0670	DSLDSSAHHDLSCVCASCLVEAR
9595	decoy	4715	5643	6509	404.711	2	1.5	0.0663	MFQAGVR
9596	decoy	4716	2190	3805	414.190	2	1.6	0.0659	LDCPHDK
9597	target	4716	317	13053	467.900	5	3.0	0.0657	KPLVIVETDVRRSLRVKKAK
9598	decoy	4717	6577	5349	555.299	2	-3.5	0.0655	VEGGPPGVIER
9599	target	4717	1671	8783	773.050	3	-2.9	0.0653	AVPFQAPAAEPLLSSSSSNSNSR
9600	decoy	4718	3777	300	800.832	3	3.5	0.0645	QKLTLTQFFLVANVALLLLVR
9601	decoy	4719	651	11796	377.746	2	22.0	0.0600	RQVPVR
9602	decoy	4720	4083	8898	625.040	3	0.4	0.0598	TLLVSVSQVLPFLSELK
9603	target	4720	2601	2510	1323.462	2	-22.4	0.0584	GAGGEDGGCF(O)EDAGDGGSDDDSDGGAALR
9604	target	4720	7743	9958	770.858	2	3.9	0.0569	ELDAFDQQNHGAVP
9605	decoy	4721	41	3451	434.748	2	12.4	0.0562	YAVSLTSK
9606	target	4721	4757	12694	577.363	2	-1.1	0.0556	LLILSWRPR
9607	decoy	4722	3018	8566	392.692	2	4.8	0.0552	AYNGGFR
9608	target	4722	3359	10856	463.753	2	12.8	0.0549	MLELHQR
9609	decoy	4723	6396	3068	457.709	2	3.0	0.0538	QTGDHSNR
9610	decoy	4724	6422	11163	475.249	2	-5.0	0.0514	KKAMGCSPK
9611	decoy	4725	4088	3145	385.674	2	2.6	0.0511	FMDETK
9612	target	4725	8159	2549	1224.919	2	-4.2	0.0509	DSGSEDDEEDMNLDSQMGDTGDS
9613	decoy	4726	3860	11437	531.856	2	1.4	0.0508	ILGLALLPPR
9614	target	4726	6435	13478	522.727	5	2.8	0.0506	LVPRLGEPAVGVPIKKRPVLLSDR
9615	target	4726	5964	2347	1224.919	2	-3.9	0.0477	DSGSEDDEEDMNLDSQMGDTGDS
9616	target	4726	2179	11720	429.275	2	1.1	0.0477	RVRGTLR
9617	target	4726	2790	11792	481.317	2	7.0	0.0472	LVARVYLK
9618	target	4726	1785	13453	632.400	2	2.4	0.0467	ALSAALRVPLPR
9619	decoy	4727	8858	6155	355.903	3	-7.0	0.0455	VLTKGPLLPK
9620	decoy	4728	6076	3757	440.649	2	-21.7	0.0452	DGEDDACR
9621	decoy	4729	1692	12746	546.739	2	-0.5	0.0438	DGTQSEHYR
9622	decoy	4730	6622	8674	401.200	2	0.1	0.0431	EPSCPLR
9623	target	4730	9285	7568	354.708	2	6.0	0.0429	APAPPAGK
9624	target	4730	5871	2860	473.706	2	0.4	0.0429	HCSSDELR
9625	decoy	4731	657	10595	933.449	2	-4.0	0.0427	DASDASGSAIRVQGFQEK
9626	decoy	4732	3962	11613	1073.029	2	4.0	0.0423	TEALDESDKPRGEEVREGK
9627	decoy	4733	6945	13178	482.114	5	10.1	0.0395	LLVRALTIVKSNVDVRGIRRK
9628	target	4733	6507	13472	1157.127	2	-3.9	0.0387	DTLLPRQSVAWDAGATGKLVSK
9629	target	4733	1788	5509	526.360	2	-7.5	0.0381	KRRPLLLR
9630	target	4733	9861	9330	558.791	2	6.2	0.0349	FAENSPVPAGK
9631	target	4733	976	3333	623.264	2	0.0	0.0342	FSNGFCSTAGPSA
9632	target	4733	4297	2472	1395.486	2	-4.9	0.0335	DYREIPDSDEDEDSSDDDAQDDDE
9633	target	4733	504	12272	630.860	2	2.8	0.0334	KISKAMGVVGDR
9634	decoy	4734	1722	10087	628.017	3	4.1	0.0331	VIISMGGYLTSGLRCLAK
9635	target	4734	7732	4920	909.780	3	4.8	0.0330	GAFVCEYVGELLTSMELHERTSQK
9636	decoy	4735	7501	11855	451.287	2	-9.9	0.0321	LRKVMVR
9637	decoy	4736	795	2592	1062.865	2	-4.0	0.0296	GNSDDSYNNDSDMNGNGYDA
9638	decoy	4737	8237	2670	395.721	2	0.2	0.0294	MRSQLR
9639	decoy	4738	7091	12632	652.902	2	1.7	0.0294	LLLTFLLTSQR
9640	decoy	4739	1021	13219	597.123	4	18.3	0.0291	KILWLYAPSLITLKLEEKAR
9641	target	4739	1246	2385	1378.457	2	-2.4	0.0288	GGEESESGHADGEDTGMSDGDDENDDE
9642	decoy	4740	3952	13924	626.387	2	-0.5	0.0277	ELVLLDIPLAR
9643	target	4740	6614	11309	551.267	2	-1.4	0.0273	QNGGAAAAAGEGK
9644	target	4740	4823	11685	506.305	2	4.7	0.0256	ALPTLPFPR
9645	target	4740	2604	13330	485.265	2	7.1	0.0246	KFYDQLR
9646	target	4740	6370	6976	759.096	3	-5.3	0.0244	ITVVFVIGGPGSGKGTQCSKIVK
9647	decoy	4741	1968	12467	1103.562	2	-5.1	0.0240	KAKIAVQCGDQVNDLVSFDR
9648	target	4741	2060	5131	407.753	2	2.1	0.0220	VPRAMIK
9649	target	4741	5678	882	380.816	3	-20.2	0.0201	HDSYDSSSSR
9650	decoy	4742	419	10898	1016.905	3	0.2	0.0183	RLKKVLGTLAREGTEWPFLTHELEPK
9651	decoy	4743	9017	11894	1106.621	2	-6.1	0.0173	LALACETKIREQNELVLIR
9652	decoy	4744	2007	12210	897.526	2	3.6	0.0167	ARSIFLKIASKFQER
9653	target	4744	7023	9074	829.454	2	4.5	0.0136	EKVEKATAEVMPLGR
9654	decoy	4745	3144	4804	564.769	2	6.0	0.0124	ESLVYCDATK
9655	target	4745	5432	3738	368.222	2	-5.0	0.0105	KAFLEK
9656	decoy	4746	1949	5296	375.707	2	4.9	0.0091	ETLYPK
9657	decoy	4747	1850	10977	631.378	2	8.9	0.0085	SVHGPLVVNAIR
9658	target	4747	7729	4177	523.215	2	3.7	0.0071	SSSMFCNNR
9659	decoy	4748	3430	2736	909.325	2	-10.9	0.0066	ALNMGMDDDDICMCDR
9660	decoy	4749	9425	12418	555.677	3	-2.0	0.0041	ADPPIVFLALARLIR
9661	target	4749	8770	2443	1224.918	2	-5.2	0.0027	DSGSEDDEEDMNLDSQMGDTGDS
9662	decoy	4750	5111	12509	659.410	3	-0.6	0.0018	LLLSRLLHKPIQELFR
9663	target	4750	6568	2661	1224.918	2	-5.1	0.0008	DSGSEDDEEDMNLDSQMGDTGDS
9664	target	4750	8432	2162	990.352	2	-13.6	-0.0033	GMPYQSDTSSCSDDSEDR
9665	target	4750	4203	190	508.858	2	6.6	-0.0038	KLKIKKMK
9666	decoy	4751	4548	10641	513.298	2	-0.4	-0.0057	LPWQLNVR
9667	decoy	4752	5297	9128	399.203	2	-7.3	-0.0066	VSAEYTK
9668	target	4752	5703	10498	577.350	2	1.0	-0.0068	TAQRRPVGLR
9669	target	4752	86	2474	1143.892	2	-22.4	-0.0084	GESFEDEDSNDDDDDDAATPK
9670	target	4752	9034	2375	1161.413	2	-24.8	-0.0086	GDASDASDDEGEETGSEHEADAK
9671	target	4752	6089	12947	819.471	2	4.9	-0.0101	IGQEISLIYYVIAR
9672	target	4752	6788	11365	415.278	2	-0.1	-0.0107	RTRKIR
9673	target	4752	3445	2574	837.304	2	1.4	-0.0133	DSSENMECSSPDLEM
9674	target	4752	7100	2692	532.215	4	8.8	-0.0135	GDDEDAPDNDESASSQNGFR
9675	decoy	4753	9592	4296	405.232	2	-8.4	-0.0159	AQPPIQR
9676	target	4753	2921	11454	437.291	2	4.4	-0.0177	LIKKCLR
9677	decoy	4754	8805	10172	401.700	2	0.8	-0.0184	YFCLTR
9678	decoy	4755	8658	10702	711.939	2	9.6	-0.0193	RHTFVGALPLALK
9679	decoy	4756	6854	11967	451.288	2	8.2	-0.0196	IKIPAGFR
9680	target	4756	599	13348	626.887	4	1.3	-0.0202	ASPPLRLPVLPLLAFPLPSPRPR
9681	target	4756	7320	2407	819.787	2	-7.1	-0.0278	EAEEDAEDEEEESQ
9682	decoy	4757	1236	8883	438.673	2	-7.5	-0.0308	EAHCTGCR
9683	decoy	4758	7919	1916	425.274	3	7.0	-0.0308	RLLGGALSLVFK
9684	decoy	4759	6447	13361	1062.529	2	5.2	-0.0325	AWGLTDRYGLFDDEPLGAK
9685	decoy	4760	6672	14135	583.377	2	4.4	-0.0325	TLSRLLLPPR
9686	target	4760	9132	12360	867.995	2	6.4	-0.0339	DAGLRARLADSIAHLR
9687	decoy	4761	5025	9655	820.408	3	-1.7	-0.0343	QTMPSTLNKNGSKRNEPPCSAAK
9688	target	4761	205	11122	790.429	3	3.3	-0.0432	GAAVRVVPLHHAAGNNAMAVAFPV
9689	target	4761	6075	2455	1050.373	3	-3.6	-0.0441	EADNNDSMLPDSESWDFGGCDDHEDAYD
9690	decoy	4762	3300	9526	436.675	2	4.6	-0.0441	SCAADFCR
9691	decoy	4763	6760	6103	448.226	2	5.0	-0.0452	EITEFEK
9692	target	4763	4502	2559	649.219	2	2.3	-0.0453	CDHSVDMDWSC
9693	target	4763	9775	5245	526.362	2	6.3	-0.0455	RGVLRILPK
9694	decoy	4764	6824	4488	422.696	2	-5.0	-0.0465	GWMGTHR
9695	decoy	4765	2073	3793	371.762	2	-2.9	-0.0487	GVVKLVK
9696	decoy	4766	8126	4928	682.587	4	-0.3	-0.0515	APSEDLGPSIVNLWSTSWTPGDELR
9697	target	4766	2403	11463	500.334	2	-6.0	-0.0527	TAAVKLRLK
9698	target	4766	854	3173	406.196	2	-4.9	-0.0528	GGKYCGAR
9699	target	4766	4308	2626	990.352	2	-13.8	-0.0536	GMPYQSDTSSCSDDSEDR
9700	target	4766	2295	13650	509.360	2	-4.8	-0.0565	FKLIKKLK
9701	target	4766	5213	11551	438.273	3	8.3	-0.0583	ARIPSITSLINK
9702	target	4766	7148	12613	1159.051	2	-1.8	-0.0614	DEEASKLASAWYHVTYHPGR
9703	decoy	4767	7580	3400	350.204	2	0.9	-0.0644	DPRRR
9704	decoy	4768	8515	4531	838.407	3	-3.5	-0.0683	SNCLTPYALDLQGVMALASFNER
9705	target	4768	901	5873	412.802	2	-0.2	-0.0689	LKLPLLK
9706	decoy	4769	4837	9792	1134.029	2	-10.9	-0.0735	SRAGTCEYGIIWDPVDLTDR
9707	target	4769	5441	2834	365.144	2	0.1	-0.0760	GGYCCAR
9708	decoy	4770	4496	11626	793.444	3	7.1	-0.0809	TVLLILELFTAESWPGALYNK
9709	decoy	4771	5317	5878	355.577	3	-2.2	-0.0846	KLLIVITHK
9710	decoy	4772	2265	4757	634.807	4	-0.5	-0.0875	QATATSSNLTPASDSTEKGPCTGRR
9711	decoy	4773	8769	12212	652.951	2	12.9	-0.0913	LPLLIKVAGRPK
9712	target	4773	9771	2454	837.305	2	2.9	-0.0923	DSSENMECSSPDLEM
9713	decoy	4774	4106	12337	1076.040	2	1.7	-0.0933	SNHAAFHTVEVEQRSSVPR
9714	target	4774	6688	2479	1233.433	2	-8.3	-0.0947	EALQDCSHDDDDDDDEEHSYL
9715	target	4774	6610	13435	612.182	2	-4.3	-0.0982	CCLCCGCGCQCK
9716	decoy	4775	8343	9959	421.729	2	-6.1	-0.0986	AYWKFK
9717	decoy	4776	1119	2821	442.186	2	7.3	-0.1002	GCMGMSAAR
9718	target	4776	3528	13759	498.240	2	-6.2	-0.1009	NESFETLR
9719	target	4776	2882	2584	1233.432	2	-9.5	-0.1072	EALQDCSHDDDDDDDEEHSYL
9720	decoy	4777	4771	11689	533.006	3	4.6	-0.1078	IPDLRVLVLFQKR
9721	target	4777	9823	4473	383.246	2	-1.9	-0.1157	IKTYIK
9722	decoy	4778	5680	13397	495.834	2	-10.1	-0.1208	YLVKLVKK
9723	target	4778	3449	2374	1233.432	2	-9.3	-0.1249	EALQDCSHDDDDDDDEEHSYL
9724	decoy	4779	8860	2500	909.326	2	-10.6	-0.1280	ALNMGMDDDDICMCDR
9725	decoy	4780	3547	13800	495.833	2	2.4	-0.1319	LKLHPVKR
9726	decoy	4781	422	3423	466.698	2	3.6	-0.1327	EHDNDFR
9727	decoy	4782	3259	13211	613.397	4	0.8	-0.1390	IYTIKIIIRILTLILFGRYK
9728	decoy	4783	8215	3656	725.769	2	1.2	-0.1446	CMMGSFPDCMSNK
9729	target	4783	4185	1612	1305.943	2	-15.7	-0.1509	NEDDSSSSSDESDESEDDLDDYR
9730	decoy	4784	3607	9372	436.676	2	-4.6	-0.1516	EDGSDHGR
9731	decoy	4785	2451	2012	366.836	3	10.5	-0.1541	QHYWSFCK
9732	decoy	4786	1458	8722	438.673	2	-7.8	-0.1610	EAHCTGCR
9733	target	4786	3615	8721	444.673	2	5.1	-0.1662	CCYDQTR
9734	decoy	4787	5228	13223	494.324	5	23.2	-0.1696	RIGGVMTLMLALTKNLLLRLIK
9735	target	4787	5212	191	628.860	3	-10.5	-0.1704	DFGDDADDYDYDDNDD
9736	decoy	4788	9447	9051	355.712	2	0.6	-0.1724	HKNRR
9737	decoy	4789	6314	12571	950.553	2	2.6	-0.1785	LPLAYVALVPLFELDAR
9738	decoy	4790	4230	2406	990.352	2	-23.3	-0.1814	HSDMGADIMDSEGCDDPGK
9739	decoy	4791	7237	1575	909.326	2	-10.5	-0.1825	ALNMGMDDDDICMCDR
9740	decoy	4792	9783	2314	990.353	2	-22.3	-0.1841	HSDMGADIMDSEGCDDPGK
9741	target	4792	523	1565	1314.951	2	-13.6	-0.1875	AEEEDQSDAAGSGSSEEGDEDEEDAA
9742	decoy	4793	1919	10910	836.811	3	0.8	-0.1878	RGLPMRTQRFPLPKVMGGPTLR
9743	target	4793	8621	2585	1143.893	2	-22.0	-0.1899	GESFEDEDSNDDDDDDAATPK
9744	decoy	4794	208	6297	824.083	3	-1.1	-0.1901	EYDDAAVFLLGRADEVNFRAAK
9745	target	4794	1875	9820	439.670	2	-6.0	-0.1950	ADDDGEEK
9746	target	4794	7794	2368	1395.983	2	-14.3	-0.1959	SDEEDEDFVADKDDSGSPTDDSGDED
9747	decoy	4795	5758	14092	495.834	2	3.3	-0.1959	LKLHPVKR
9748	decoy	4796	7295	1881	990.351	2	-23.6	-0.2051	HSDMGADIMDSEGCDDPGK
9749	decoy	4797	6317	1574	918.330	2	-10.7	-0.2122	GMMSSDTSADESDMTDR
9750	target	4797	5929	3539	750.285	2	-6.6	-0.2127	TEGQTNSSGDSSSEGG
9751	decoy	4798	8546	13513	495.833	2	2.4	-0.2155	LKLHPVKR
9752	decoy	4799	6070	8073	466.302	2	16.2	-0.2158	SSLALTVLK
9753	decoy	4800	9431	4172	359.636	2	16.1	-0.2386	CDYCSK
9754	target	4800	3911	2473	1297.433	2	-24.2	-0.2388	HMMTDSDGDSHDSSSDASSDCGHGR
9755	decoy	4801	5365	2451	918.331	2	-9.9	-0.2393	GMMSSDTSADESDMTDR
9756	target	4801	605	2654	1152.405	2	12.4	-0.2426	AGGEDGGCFEDAGDGGSDDDSDGGAA
9757	target	4801	6369	2380	1476.516	2	20.8	-0.2447	RGSKLKLLALPVLLLLLLLLLFAAPPR
9758	decoy	4802	4742	2394	909.325	2	-11.5	-0.2503	ALNMGMDDDDICMCDR
9759	target	4802	9809	4391	667.740	2	-10.0	-0.2536	LGDCWDECCYK
9760	decoy	4803	3298	13703	495.834	2	3.5	-0.2620	LKLHPVKR
9761	decoy	4804	5785	13895	495.833	2	2.3	-0.2667	LKLHPVKR
9762	target	4804	3343	12072	377.746	2	-11.2	-0.2817	IKTKHK
9763	decoy	4805	4655	13959	854.586	2	17.4	-0.2880	ALLAILKPRFLLIAR
9764	target	4805	236	2507	1467.998	2	-21.3	-0.3035	EDEDFVADKDDSGSPTDDSGDEDSDASD
9765	target	4805	7647	2612	1467.997	2	-22.3	-0.3094	EDEDFVADKDDSGSPTDDSGDEDSDASD
9766	target	4805	243	9814	447.651	2	-0.6	-0.3146	EDQSDEDG
9767	target	4805	1579	1561	1233.926	2	-18.2	-0.3170	SSSSDMDFDDSDEENDFPEELG
9768	target	4805	1756	2596	1087.034	3	7.8	-0.3449	VKTSALKTRLLIFGILRNKKLLVAAINHK
9769	decoy	4806	6987	4159	364.134	2	-0.5	-0.3604	MFDEGE
9770	target	4806	3184	2359	1152.406	2	-1.4	-0.3634	EMGGDLFDDDDDDECIADGEQ
9771	decoy	4807	4368	2623	1323.886	2	14.4	-0.3636	LILAILLLVRLILAHTASILAHLR
9772	decoy	4808	8933	9769	372.250	2	5.4	-0.3665	VRLLSR
9773	target	4808	1377	2910	483.675	2	-17.0	-0.3711	EGDGGACDSR
9774	target	4808	7916	1557	999.358	2	-19.6	-0.3762	DTSSADGYDNPNEPDSGEQ
9775	target	4808	6008	2399	1467.998	2	-21.7	-0.3999	EDEDFVADKDDSGSPTDDSGDEDSDASD
9776	target	4808	9805	1614	811.272	2	-23.5	-0.4142	YHDDDDSDCFAAFT
9777	decoy	4809	6185	11634	1189.663	2	2.9	-0.4224	RHMPRLPEEIAKQLNLSFKA
9778	target	4809	2437	2497	1404.490	2	-22.6	-0.4640	AAPAEGDDESQSTEDDEAGPGENGDETD
9779	target	4809	1510	2600	1071.379	2	-5.5	-0.4850	AIDGDDDEACFSNMSMYEE
9780	target	4809	8396	2391	1404.490	2	-22.9	-0.5057	AAPAEGDDESQSTEDDEAGPGENGDETD
9781	decoy	4810	695	12357	437.319	3	10.7	-0.5261	LLLLLLLSRKK
9782	target	4810	7141	2634	892.299	2	-14.7	-0.5276	EPCEAVTLDDDDEDDC
9783	target	4810	1817	1562	1161.411	2	-22.1	-0.5337	STMDCGEGLPTNWSSCSTDDCI
9784	target	4810	6095	2711	1071.377	2	3.9	-0.5349	EEEEDQSDAAGSGSGEEGDED
9785	target	4810	304	2493	1071.379	2	5.6	-0.5355	EEEDQSDAAGSGSGEEGDEDE
9786	target	4810	4200	1554	1152.899	2	-21.1	-0.5565	EPCEAVTLDDDDEDDCAEPHS
9787	target	4810	7747	2524	892.299	2	-14.5	-0.5599	EPCEAVTLDDDDEDDC
9788	target	4810	3900	2417	892.298	2	-15.4	-0.5612	EPCEAVTLDDDDEDDC
9789	target	4810	8655	1572	973.325	2	8.6	-0.5682	GEDGGFDGAGDGGSDDDGDCGA
9790	target	4810	7556	2395	981.840	2	0.6	-0.5696	DFGGCDDHEDAFDENYN
9791	target	4810	9806	2483	1161.410	2	-23.6	-0.5722	STMDCGEGLPTNWSSCSTDDCI
9792	target	4810	6439	14169	441.298	2	23.0	-0.5788	QRPVLLR
9793	target	4810	5009	2595	1161.409	2	-23.9	-0.5847	STMDCGEGLPTNWSSCSTDDCI
9794	target	4810	1243	9812	459.642	2	-6.0	-0.6243	SCCESSSSE
9795	target	4810	3261	2643	973.324	2	8.1	-0.6257	GEDGGFDGAGDGGSDDDGDCGA
9796	target	4810	8548	1558	1071.872	2	4.2	-0.6453	MDNGQDESSNSDDGDEDGQQ
9797	target	4810	7763	2389	1071.380	2	-4.0	-0.6473	AIDGDDDEACFSNMSMYEE
9798	target	4810	7407	2614	981.838	2	-1.2	-0.6791	DFGGCDDHEDAFDENYN
9799	target	4810	8583	1569	981.839	2	-1.1	-0.6819	DFGGCDDHEDAFDENYN
9800	target	4810	2227	2529	973.325	2	8.6	-0.7003	GEDGGFDGAGDGGSDDDGDCGA
9801	target	4810	2533	2502	981.837	2	-2.2	-0.7225	DFGGCDDHEDAFDENYN
9802	target	4810	2933	2396	811.273	2	-23.0	-0.7416	YHDDDDSDCFAAFT
9803	target	4810	8947	2648	811.272	2	-23.8	-0.7472	YHDDDDSDCFAAFT
9804	target	4810	3414	2505	811.271	2	-24.4	-0.7557	YHDDDDSDCFAAFT
9805	target	4810	4000	2682	738.759	2	1.9	-0.7666	SMQMGSPDQYCDD
9806	target	4810	541	2575	738.759	2	2.2	-0.7981	SMQMGSPDQYCDD
9807	target	4810	1169	2404	1054.353	2	-17.1	-0.8021	QDGDDVCAICDDGGFVTCCDG
9808	target	4810	3279	2462	738.759	2	2.4	-0.8057	SMQMGSPDQYCDD
9809	target	4810	5879	2627	1216.406	2	-13.2	-0.8324	EQNSGSGSGSNNDTSSDDGEEDDE
9810	target	4810	3473	2420	973.326	2	9.4	-0.8492	GEDGGFDGAGDGGSDDDGDCGA
9811	target	4810	376	2988	405.624	2	-20.3	-0.8779	ESNDECN
9812	target	4810	3098	2566	730.245	2	-2.6	-0.8805	YEEEEEDDDDAT
9813	target	4810	5880	2327	973.325	2	9.1	-0.9030	GEDGGFDGAGDGGSDDDGDCGA
9814	target	4810	5685	1568	1135.379	2	-20.2	-0.9121	EDQSDAAGSGSGEEGDEDEEDAA
9815	target	4810	4355	2501	1216.407	2	-12.0	-0.9585	EQNSGSGSGSNNDTSSDDGEEDDE
9816	target	4810	957	2398	1216.406	2	-12.5	-0.9716	EQNSGSGSGSNNDTSSDDGEEDDE
9817	target	4810	8245	2538	1135.379	2	-9.3	-0.9974	PEPEDEDDEMGGDLFDDDDD
9818	target	4810	8914	2332	1135.379	2	-9.5	-1.0086	PEPEDEDDEMGGDLFDDDDD
9819	target	4810	960	2647	1135.379	2	-9.9	-1.0108	PEPEDEDDEMGGDLFDDDDD
9820	target	4810	6779	2427	1135.379	2	-9.9	-1.0133	PEPEDEDDEMGGDLFDDDDD
9821	target	4810	8674	2630	1054.353	2	-17.3	-1.0559	QDGDDVCAICDDGGFVTCCDG
9822	target	4810	8906	1564	1225.411	2	-18.8	-1.0756	ESESSEEESSEASSSSEDEEQGD
9823	target	4810	9848	2351	1314.457	2	20.0	-1.0850	ESESGHADGEDTGMSDGDDENDDED
9824	target	4810	7364	2508	1054.353	2	-17.2	-1.0857	QDGDDVCAICDDGGFVTCCDG
9825	target	4810	3231	2662	1314.458	2	20.8	-1.0979	ESESGHADGEDTGMSDGDDENDDED
9826	target	4810	1387	9806	455.637	2	2.8	-1.1187	MEMMCCY
9827	decoy	4811	9626	13873	760.223	2	-16.9	-1.1441	AECPGMVSCCCCCPN
9828	target	4811	8128	1566	1242.437	2	-22.7	-1.1776	EEEEEVACECCGFTEECTAPYI
9829	decoy	4812	7159	344	469.001	3	-3.3	-1.2152	IQLKLPKILILL
9830	target	4812	9422	2526	1242.437	2	-23.0	-1.2194	EEEEEVACECCGFTEECTAPYI
9831	target	4812	3182	2412	1242.436	2	-23.6	-1.2245	EEEEEVACECCGFTEECTAPYI
9832	decoy	4813	5193	443	469.000	3	-3.6	-1.2427	IQLKLPKILILL
9833	decoy	4814	8279	131	469.000	3	-4.2	-1.2499	IQLKLPKILILL
9834	decoy	4815	1159	13973	760.221	2	-18.7	-1.2535	AECPGMVSCCCCCPN
9835	decoy	4816	5509	12929	760.222	2	-18.3	-1.3041	AECPGMVSCCCCCPN
9836	target	4816	1688	2519	1332.894	2	23.0	-1.3242	NIVRKLSTKLRISVRVIAKVSRK
9837	target	4816	4398	12465	667.178	2	-22.8	-1.4080	DDSDGCCSADSSDG
9838	target	4816	1673	13631	667.177	2	-24.9	-1.4582	DDSDGCCSADSSDG
9839	target	4816	1136	12956	667.178	2	-23.5	-1.4595	DDSDGCCSADSSDG
9840	target	4816	4815	2601	1242.861	2	22.3	-2.3311	RSSVVPLVIRVLAPKVRKLKLL

### Sheet: F3-1 Z440 Bronze Age
Column1	Column2	Column3	Column4	Column5	Column6	Column7	Column8	Column9	Column10	Column11	Unique BLAST uniprot	Unique BLAST NCBI	MS/MS b/y	Lowest common ancestor (unipept)
# VERSION 1.15.8
# Confident target+deocy = 11
line	target/decoy	nDecoy	specId	scanNum	mz	z	ppm	score	peptide	protein
1	target	0	3062	7785	652.027	3	1.6	7.4366	VAPEEHPVLLTEAPLNPK	>tr|A0A3L6PI71|A0A3L6PI71_PANMI Actin-1 OS=Panicum	No (multiple without Panicum miliaceum)	No (multiple without Panicum miliaceum)		root
2	target	0	4530	7076	744.360	2	7.7	5.7980	TTPSYVAFTDTER	>tr|A0A3L6SFV7|A0A3L6SFV7_PANMI Heat shock cognate	No (multiple without Panicum miliaceum)	No (multiple without Panicum miliaceum)		root
3	target	0	8734	7777	518.585	3	2.0	4.5707	EAYPGDVFYLHSR	>tr|A0A140GZ20|A0A140GZ20_PANMI ATP synthase subun	No (multiple without Panicum miliaceum)	No (multiple without Panicum miliaceum)		root
4	target	0	2124	8103	646.383	2	-1.8	4.5543	PVLLTEAPLNPK	>tr|A0A3L6PI71|A0A3L6PI71_PANMI Actin-1 OS=Panicum	No (multiple without Panicum miliaceum)	No (multiple without Panicum miliaceum)		root
5	target	0	5413	6592	513.308	2	-1.6	4.5280	IGGIGTVPVGR	>tr|A0A3L6RD66|A0A3L6RD66_PANMI Elongation factor	No (multiple without Panicum miliaceum)	No (multiple without Panicum miliaceum)		root
6	target	0	1314	7188	400.240	3	0.4	4.0730	AVFPSIVGRPR	>tr|A0A3L6PI71|A0A3L6PI71_PANMI Actin-1 OS=Panicum	No (multiple without Panicum miliaceum)	No (multiple without Panicum miliaceum)		Eukaryota
7	target	0	7464	7204	599.857	2	1.2	4.0299	AVFPSIVGRPR	>tr|A0A3L6PI71|A0A3L6PI71_PANMI Actin-1 OS=Panicum	No (multiple without Panicum miliaceum)	No (multiple without Panicum miliaceum)		Eukaryota
8	target	0	5290	5152	566.768	2	0.7	3.9393	GYSFTTTAER	>tr|A0A3L6PI71|A0A3L6PI71_PANMI Actin-1 OS=Panicum	No (multiple without Panicum miliaceum)	No (multiple without Panicum miliaceum)		root
9	target	0	8155	5618	566.769	2	3.5	3.8966	GYSFTTTAER	>tr|A0A3L6PI71|A0A3L6PI71_PANMI Actin-1 OS=Panicum	No (multiple without Panicum miliaceum)	No (multiple without Panicum miliaceum)		root
10	target	0	7475	4317	488.729	2	2.3	3.6653	AGFAGDDAPR	>tr|A0A3L6PI71|A0A3L6PI71_PANMI Actin-1 OS=Panicum	No (multiple without Panicum miliaceum)	No (multiple without Panicum miliaceum)		root
11	target	0	7767	3820	503.786	2	-3.0	3.5828	AAAPAPAAAAPK	>tr|A0A3L6Q7N1|A0A3L6Q7N1_PANMI Ribosomal protein	No (multiple including Panicum miliaceum)	No (multiple without Panicum miliaceum)		root
12	decoy	1	206	10534	1000.190	3	-1.3	3.2173	VPAAEAIGPEWRFDQLNCLRPELFVK
13	target	1	3411	8317	477.305	2	-0.6	3.1507	LILPGELAK
14	target	1	3583	5810	460.277	2	-0.1	3.1234	TTLTAAITK
15	target	1	5718	7533	472.768	2	-2.3	2.9393	AGLQFPVGR
16	decoy	2	2534	7597	490.267	2	5.9	2.8251	FSLEAGSLR
17	target	2	8698	3491	585.791	2	-0.5	2.7178	QQPQAAAAEGTV
18	target	2	2902	4887	529.282	2	17.8	2.7144	ADAGAAAAAAAAR
19	target	2	6055	8778	768.368	2	0.6	2.6812	E(Pyro-Glu)AYPGDVFYLHSR	>tr|A0A140GZ20|A0A140GZ20_PANMI ATP synthase subun	No (multiple without Panicum miliaceum)	No (multiple without Panicum miliaceum)
20	target	2	466	7795	512.812	2	0.8	2.5791	ARPVDLVVVG
21	decoy	3	3717	5552	414.908	3	-5.1	2.4710	AAVANLSTVLAGR
22	decoy	4	1671	3319	480.250	2	1.5	2.4597	IDGAGAAASAR
23	target	4	4382	6455	622.838	2	-3.7	2.4403	VELLTDAAEGVK
24	target	4	4622	6146	410.227	2	-0.5	2.4380	VGINGFGR
25	target	4	4703	4032	397.724	2	0.1	2.4316	VGGGIYTK
26	decoy	5	213	11042	974.515	2	1.4	2.4089	TVMDVGVFDTAVPASVAIR
27	target	5	1229	8535	435.768	2	-0.8	2.3889	ADPLTLLK
28	decoy	6	7335	4152	587.803	2	-7.1	2.3837	LEAGASTQIER
29	target	6	6398	4746	387.878	3	-3.3	2.3811	NSVSLSSVGVGR
30	target	6	6999	7995	693.405	2	1.7	2.3800	AAALSLLGLTGAVAAS
31	decoy	7	6939	6748	451.761	2	1.3	2.3741	LLGCLEVR
32	decoy	8	5676	6043	563.340	2	-1.2	2.3646	IDLARPATIR
33	target	8	2143	6697	531.322	2	1.6	2.3593	IANIKEFVK
34	target	8	1895	8208	493.799	2	2.6	2.3274	QDSLLAVLK
35	target	8	3861	5135	572.831	2	-1.4	2.3255	AVTDLGLKEAK
36	target	8	2119	10236	1006.870	3	-1.9	2.3135	AFAGSASSVATQPLGATALALPPPPGAAAAAGTR
37	decoy	9	755	8260	593.346	2	1.7	2.2050	LASTDSLIIPR
38	target	9	2836	5378	378.561	3	-0.3	2.1981	GTVLSFLGALR
39	target	9	4464	3928	495.252	2	19.5	2.1850	VEDALDEAK
40	target	9	4416	2885	523.765	2	0.7	2.1812	SEEEVARAR
41	target	9	7513	3800	488.782	2	-0.3	2.1775	AGVSVYKPR
42	target	9	1765	10281	667.321	3	-23.9	2.1740	SLAPFPQGCFYSNTLGGLK
43	decoy	10	398	8520	588.816	2	-0.5	2.1620	IIEGALFEER
44	decoy	11	7388	7895	521.307	2	-10.1	2.1595	AGENRLILR
45	target	11	4644	6551	630.334	2	0.7	2.1392	ILSAEAKDAADR
46	decoy	12	2501	4213	367.534	3	0.7	2.1266	LPANAGMASLR
47	target	12	342	8314	522.303	2	0.6	2.1171	DLVLDEVIK
48	target	12	8139	7292	725.888	2	10.0	2.1014	DLSLEEYVQKAR
49	decoy	13	8292	6374	508.281	2	1.5	2.0952	DKAADVLAGR
50	target	13	3470	4411	501.765	2	2.2	2.0901	AVEGADATIR
51	target	13	1738	6001	443.753	2	0.5	2.0848	IAGLEVER
52	decoy	14	2216	6183	632.960	3	4.2	2.0613	DLPHTPGGGGFDDGGRDAR
53	decoy	15	3546	3922	750.321	2	-22.2	2.0584	DAPKTYSTCAEEGK
54	target	15	2801	6332	410.719	2	0.7	2.0504	VGIN(Deamidated)GFGR
55	target	15	2575	4142	480.244	2	1.2	2.0497	LDDAADLAR
56	decoy	16	1809	6615	414.751	2	0.9	2.0416	IGEGALLR
57	decoy	17	949	3397	603.643	3	0.3	2.0410	AALCLAREIYCDAQLR
58	target	17	8442	6816	585.824	2	-0.1	2.0323	AVGELLPRGCR
59	decoy	18	8229	4482	508.298	2	-0.1	2.0318	LGLSQTGLAR
60	decoy	19	5310	4281	466.247	2	1.9	2.0143	LSAAEGVER
61	target	19	3326	3592	437.262	2	1.4	2.0060	TIGGVLGTR
62	decoy	20	4310	10140	1049.882	3	0.7	2.0035	LGLRMQRDFRGLTLGGAQSQMANLEAWK
63	target	20	8335	6365	599.826	2	2.4	1.9985	SLAQILGREPD
64	decoy	21	6906	6047	375.896	3	-1.1	1.9874	IDLARPATIR
65	target	21	1745	3395	437.720	2	7.5	1.9758	LEAEEGAR
66	target	21	5688	6465	410.721	2	3.4	1.9713	VGIN(Deamidated)GFGR
67	target	21	8420	7368	565.308	2	-0.9	1.9705	AAGDVDVELLK
68	target	21	602	7581	501.285	2	0.9	1.9684	LTELADLAR
69	decoy	22	7293	7411	752.345	2	7.5	1.9630	TDGGLSAYGAYSGER
70	decoy	23	5894	9150	703.865	2	11.1	1.9626	LADAFWAASGELR
71	target	23	218	5626	596.821	2	2.3	1.9597	VAYLAGETNVR
72	decoy	24	2765	9568	511.310	2	-3.4	1.9567	LISISVPHR
73	target	24	5788	8299	426.787	2	0.1	1.9547	GLVVPVIR
74	target	24	59	5542	350.538	3	1.2	1.9525	IYSVDALLR
75	target	24	3798	8339	649.397	2	1.9	1.9489	ILLAAARLALGDT
76	decoy	25	8302	8574	630.367	2	4.3	1.9461	ILLSVHVHDAR
77	decoy	26	4800	3346	424.889	3	7.9	1.9381	LNDGLGGEGAELK
78	decoy	27	7740	6315	461.753	2	0.2	1.9335	VYTVGDIR
79	target	27	3691	4718	458.267	2	0.5	1.9290	VGTAELVAR
80	target	27	7206	11349	616.386	3	15.9	1.9254	FGIVLGFALLALGISSLR
81	decoy	28	7847	5409	544.304	2	1.5	1.9252	ITAALQVDEK
82	target	28	3333	4205	486.756	2	-6.6	1.9141	TGTSASPPVR
83	target	28	2802	5535	686.361	2	-9.5	1.9116	AAGGWSSLPADLVK
84	decoy	29	850	8269	854.403	2	9.5	1.9054	DLPGALSCSWCLESAR
85	target	29	7999	12455	738.462	3	-21.9	1.9033	PLFLFPLLLLLVPAALPLPR
86	decoy	30	5228	7012	487.753	2	-17.7	1.9013	NSIDGEVLK
87	target	30	4143	8003	443.766	2	-0.7	1.8961	AELVVEVK
88	target	30	4556	7616	539.637	3	3.5	1.8904	SVPFQLASLVGELEK
89	decoy	31	7155	11017	407.262	2	-3.6	1.8829	AEVLILR
90	target	31	2016	3271	530.281	2	1.0	1.8751	RSPGGSTLER
91	target	31	6333	5391	448.917	3	-0.0	1.8743	AEIEALKQDSLK
92	target	31	8179	4255	453.252	2	1.5	1.8726	FALREGGR
93	decoy	32	1150	13421	985.235	3	3.0	1.8709	ALAQPIFGKTAMPPGASLLSLIVHHKQK
94	target	32	4720	4068	436.270	2	-3.8	1.8705	AAKLAELR
95	decoy	33	1944	5304	385.748	2	0.3	1.8632	LGLAGALR
96	target	33	26	6750	688.840	2	-6.2	1.8627	IGGPFDLESSGAAR
97	decoy	34	582	4494	580.793	2	-9.8	1.8589	LTNDRLDDAK
98	target	34	1434	4711	436.253	2	-1.6	1.8535	VAAVVDAAR
99	decoy	35	6787	4096	466.247	2	2.4	1.8511	VESAADALR
100	decoy	36	3387	7526	536.801	2	-4.6	1.8433	ISADVVALER
101	decoy	37	6840	5322	516.316	2	3.2	1.8379	ALASKVSSLR
102	target	37	6464	4862	464.756	2	1.6	1.8337	VGAPMAGAVR
103	decoy	38	7479	4351	407.742	2	-1.4	1.8285	AVAVAVER
104	decoy	39	757	12676	729.895	2	-0.7	1.8282	RACAQSIQEALLR
105	target	39	1299	7448	664.376	2	-3.3	1.8267	LLAPDPQALHPR
106	decoy	40	2538	7725	557.347	2	-0.4	1.8244	LILSTDKVPK
107	target	40	4022	3789	520.261	2	-1.4	1.8240	EGIPPDQQR
108	decoy	41	5744	10311	974.015	2	1.3	1.8236	GFSRPLHQGPVSSALEHK
109	target	41	6223	9192	670.887	2	-8.5	1.8224	LADDLLGEILLR
110	decoy	42	5855	9056	1046.013	2	1.8	1.8214	LLDFFYDCAGRLTCAVQR
111	decoy	43	3252	3248	502.759	2	3.0	1.8153	GVEAMADLAK
112	target	43	147	3693	559.308	2	-10.6	1.8141	LGITSSDVGIR
113	target	43	1568	7977	498.804	2	1.3	1.8109	ILALWQPR
114	target	43	3770	9667	713.379	2	4.3	1.8046	SSLAPEPERQVGR
115	decoy	44	2758	6066	695.364	2	-8.8	1.8032	RTSNPTTATLEAK
116	target	44	5480	6098	557.298	2	-1.5	1.8016	LTLDPDGNLR
117	target	44	4220	6301	551.800	2	-6.3	1.7991	LIEAVTAEEK
118	target	44	4497	11789	934.592	3	-5.1	1.7977	LGLGILSLVKVGVAVLLLQPVVAFINR
119	decoy	45	7443	4479	393.726	2	-4.0	1.7904	LAGAELGR
120	target	45	1777	6085	514.298	2	-0.9	1.7899	VSAVAKPAER
121	decoy	46	2816	5228	358.227	2	-0.3	1.7882	ATAAIIR
122	target	46	6970	5615	468.741	2	-4.2	1.7843	AVEYDALR
123	target	46	2947	4998	500.775	2	-0.2	1.7832	LAGELDQVR
124	target	46	3570	7975	538.786	2	-0.0	1.7811	VLLCDLESGK
125	decoy	47	6303	7250	499.286	2	-2.7	1.7778	LGLEAEIPR
126	target	47	2063	10594	384.258	2	-6.5	1.7763	VVPLALR
127	decoy	48	7924	10064	546.818	2	-11.8	1.7756	TIVYSALGLR
128	decoy	49	1031	3232	467.238	2	5.8	1.7745	LSASDGEVR
129	target	49	3293	4653	605.807	2	6.0	1.7742	MTGAAAHAVEPR
130	decoy	50	4705	3529	599.774	2	0.6	1.7732	KADNYEMEAK
131	decoy	51	7066	10917	657.912	2	15.5	1.7731	LLGAIFPLLAMR
132	target	51	483	3219	437.227	2	5.6	1.7729	AELGGEAAR
133	target	51	1468	12396	586.828	2	-13.5	1.7660	TENGIVAITVR
134	target	51	3445	7590	529.794	2	-2.5	1.7645	ISADLAAELR
135	target	51	104	4561	552.273	2	5.7	1.7620	EAKAEAEAER
136	target	51	4944	7797	534.819	2	-10.1	1.7608	LQAAAGSLPLK
137	target	51	3846	4860	538.789	2	1.1	1.7602	TGATLSSLGNR
138	decoy	52	3449	3567	427.481	4	8.3	1.7599	EVICGAYKVAVEAAGAR
139	decoy	53	2898	5724	489.240	2	-0.3	1.7580	LSECIAADR
140	target	53	2850	9223	1009.829	3	2.7	1.7569	SVPGAVGKDEGARGEEELEGEVASAWELR
141	target	53	6358	4232	508.272	2	4.1	1.7566	LAAWAGAEAR
142	target	53	15	6175	545.930	3	11.4	1.7562	MGAMREAQGALEDTR
143	target	53	4658	4389	556.315	2	-2.5	1.7562	AGVLEPWLAR
144	target	53	2262	4444	407.227	2	1.2	1.7551	ALEEPVR
145	decoy	54	860	7641	617.844	2	0.7	1.7547	IAASFLALDGTR
146	decoy	55	8385	9120	740.403	2	-0.6	1.7522	LEAPDMHVSLIVR
147	target	55	7071	6994	546.262	2	2.1	1.7502	ELMDGGEKGR
148	target	55	1753	4669	617.319	2	4.6	1.7490	ALAAACVATASER
149	decoy	56	5568	6969	711.852	2	-7.8	1.7440	ILETCLMSASQAR
150	decoy	57	3965	6622	594.797	2	0.2	1.7437	LGVSDGAGDELR
151	decoy	58	1225	7168	608.831	2	0.9	1.7418	TGLVGESLLDGR
152	decoy	59	605	5061	470.765	2	0.9	1.7398	DIAGPAGALR
153	decoy	60	2075	3621	437.716	2	-1.2	1.7384	ELAEGAER
154	decoy	61	5930	12856	582.349	2	1.5	1.7369	IQELALHLAR
155	decoy	62	909	7287	731.362	2	-0.6	1.7347	ATTASGADEQELLR
156	decoy	63	2798	3955	382.532	3	2.2	1.7302	IADSLPTGESR
157	target	63	2504	3039	537.270	2	-0.7	1.7286	ESAAAAGAAAQR
158	target	63	1605	7109	393.238	2	2.2	1.7269	GPVFPLR
159	target	63	2724	7040	904.897	2	2.2	1.7243	NHHQTNSLGDEEYAPP
160	decoy	64	2742	7681	679.862	2	0.8	1.7206	VVEGAEKDVDVAK
161	decoy	65	623	8360	570.338	2	1.8	1.7202	ALLPLEGAVEK
162	decoy	66	4235	5408	417.211	2	-0.4	1.7195	DPVFEAR
163	target	66	999	4083	429.737	2	-1.4	1.7184	EVAALAER
164	target	66	6794	6704	479.273	2	3.0	1.7183	LDLALAEGR
165	target	66	2732	3490	386.717	2	-4.9	1.7181	VAAAVEGR
166	decoy	67	3253	3746	447.228	2	1.8	1.7180	EGAYGGLAR
167	decoy	68	7593	8967	529.651	3	-3.6	1.7174	FNISMLVKPVILGR
168	target	68	742	10971	621.393	2	14.0	1.7174	QFIILLPELR
169	decoy	69	5983	13361	635.375	2	-0.0	1.7116	VERYIIHLAR
170	target	69	8386	8553	408.260	2	-0.2	1.7104	AILFVPR
171	decoy	70	3772	3368	421.205	3	3.6	1.7101	LADTGNGCAGINR
172	target	70	7025	3763	458.227	2	-18.8	1.7080	AAGSSGAAPAR
173	target	70	5274	12890	810.399	2	-0.4	1.7062	ALSEGGTFDELLDPR
174	target	70	5659	6033	416.749	2	1.7	1.7060	SLSLGSLR
175	target	70	1214	4732	422.256	2	0.1	1.7055	LAVVGSAAR
176	decoy	71	3308	3691	382.532	3	1.4	1.7053	LLGNSEDELR
177	decoy	72	7337	6406	408.253	2	-0.1	1.7049	VIVTQAGK
178	decoy	73	3441	5076	379.232	2	-1.1	1.7048	AGELVIR
179	target	73	2717	6323	477.274	2	-1.2	1.7040	VPPEVGSLR
180	decoy	74	8400	9407	695.375	2	1.4	1.7036	VVLGLSAMSDELR
181	decoy	75	5462	5427	409.225	2	2.0	1.6998	SIVDAGGAK
182	target	75	546	5857	539.778	2	-14.7	1.6989	AAAAAAATAFSR
183	decoy	76	6573	3959	379.196	2	1.7	1.6986	DPGEAIR
184	target	76	5969	5871	615.830	2	1.1	1.6974	LLCGAVGEALER
185	decoy	77	7493	11438	762.903	2	2.2	1.6966	VPTHIDGFAFPPAR
186	target	77	1591	4260	502.765	2	-7.1	1.6961	IAEGCRTVR
187	target	77	2360	3997	424.561	3	7.8	1.6942	LLQEEEAAAAAR
188	decoy	78	6524	5727	351.193	3	0.3	1.6939	IEGHQAAVAR
189	target	78	5588	6165	428.274	2	0.3	1.6938	ALGVAVGLR
190	target	78	8512	4278	458.252	2	8.8	1.6935	IAGDAAIER
191	target	78	3378	5380	394.220	2	1.3	1.6932	NGGIADIK
192	decoy	79	2287	10599	539.590	3	-0.4	1.6928	EFDHLAVDLSAEDR
193	decoy	80	4173	6841	525.801	2	18.2	1.6916	LLLYAGGMGR
194	decoy	81	1169	7337	730.376	2	2.1	1.6916	HLTLELTQDDFK
195	decoy	82	1237	6805	436.764	2	1.5	1.6911	LSVVIADR
196	decoy	83	2243	5905	622.828	2	0.6	1.6910	LEAALDGALDTR
197	target	83	7523	10090	973.521	2	-10.9	1.6886	SLALQAFSRQGNREQLK
198	target	83	71	6007	466.974	4	8.1	1.6883	ANSFPEATQWSEGERR
199	decoy	84	3417	9380	708.395	2	-6.8	1.6879	LLCDLLNLTELR
200	decoy	85	6675	12329	878.785	4	23.6	1.6873	LLNYVHISVIAPSGLVHQALLETIKSLDLKAR
201	decoy	86	3509	8748	693.388	2	-4.8	1.6864	LIIPGCPWAFIR
202	target	86	7438	6322	591.604	3	3.2	1.6811	DVVEGAPSEADGAEAEAR
203	decoy	87	7131	4134	572.801	2	-0.0	1.6779	LASERDTPGAK
204	decoy	88	6198	4223	550.794	2	-6.2	1.6772	LPANAGMASLR
205	target	88	8286	3894	635.988	3	3.4	1.6767	STTPPTLDDTFLAELER
206	target	88	811	3364	474.717	2	0.8	1.6739	EIADETDR
207	decoy	89	984	5961	435.244	2	-3.9	1.6731	GENPLLAR
208	decoy	90	7435	8230	425.251	3	3.6	1.6706	LILESWLMLR
209	decoy	91	312	8702	586.320	2	1.6	1.6705	DAVLGELGLER
210	decoy	92	331	12952	582.349	2	0.9	1.6650	IQELALHLAR
211	target	92	6849	9632	704.360	2	0.9	1.6650	DAVLAGYSVDEIR
212	target	92	41	3045	409.206	2	-0.2	1.6630	LEEEAAR
213	target	92	5515	6696	410.719	2	-0.3	1.6619	VGIN(Deamidated)GFGR
214	decoy	93	5768	7113	437.228	2	6.5	1.6618	AGQELAER
215	target	93	6701	7200	697.345	2	6.1	1.6611	SWILFDAAGEER
216	decoy	94	7413	4963	507.238	2	-3.2	1.6607	AYETTAMAR
217	decoy	95	5029	7434	409.245	2	0.0	1.6596	LLFPEAK
218	target	95	754	5514	479.777	2	-9.6	1.6592	SIIQELGAK
219	target	95	6160	6649	450.762	2	3.0	1.6582	EIAIGLER
220	decoy	96	6825	4243	522.805	2	-12.0	1.6546	AGTGLGTRIAK
221	target	96	5516	3908	508.754	2	0.6	1.6527	AEEAAAEAVR
222	target	96	5345	6607	490.780	2	0.5	1.6520	ATASPPALPR
223	target	96	7587	4291	518.572	3	-1.9	1.6511	LACAAEDQWYVER
224	decoy	97	5795	12795	500.305	2	20.7	1.6481	SAVASPLLNK
225	target	97	1045	10000	625.818	2	4.5	1.6469	NPDDAKNAHLR
226	decoy	98	1700	10447	649.676	3	-3.5	1.6452	GFSRPLHQGPVSSALEHK
227	target	98	996	12031	561.352	3	4.2	1.6420	RLLLRFPSRTAPVR
228	target	98	2631	11881	772.926	2	-1.4	1.6408	KIENNMLTEIALR
229	decoy	99	6594	10419	974.013	2	-0.7	1.6405	GFSRPLHQGPVSSALEHK
230	target	99	6814	6445	514.298	2	11.0	1.6393	ISALGPLKDN
231	target	99	245	5450	551.299	2	17.0	1.6392	VLDAAEKCPR
232	target	99	8699	9920	746.374	2	-4.5	1.6384	ATEGKLSMEQELR
233	target	99	6904	10199	973.521	2	-11.2	1.6382	SLALQAFSRQGNREQLK
234	decoy	100	7344	4338	429.736	2	-2.9	1.6377	IAEGEAIR
235	decoy	101	5751	3796	443.741	2	0.1	1.6370	ALNADGVAR
236	target	101	1395	3264	510.762	2	1.7	1.6354	LDGTMSVAAR
237	target	101	8402	5560	394.237	2	-0.0	1.6352	LGTLDIR
238	target	101	5492	290	889.542	4	3.2	1.6350	ASAAPAATAGASAAAALILAVAVALLLLWRRRRRR
239	target	101	1018	4800	515.783	2	6.3	1.6349	VTQALVDER
240	target	101	3875	6971	615.333	2	9.2	1.6341	TDKPSVGQEIR
241	decoy	102	338	9665	640.644	3	-5.4	1.6334	ELVNAKCDFQQVSPEGR
242	target	102	1280	8876	573.812	2	-1.6	1.6330	LLEVATCLER
243	target	102	681	5553	411.740	2	-0.2	1.6328	SLAYGLAK
244	decoy	103	3501	3282	489.765	2	12.1	1.6284	TTTAGLGTEK
245	decoy	104	6435	7379	551.809	2	0.7	1.6282	TDVLVEVTAR
246	target	104	901	10567	852.485	2	5.4	1.6267	SLLGSKETATVSELLR
247	decoy	105	7599	9762	1024.039	2	-0.8	1.6266	RTDVCQLPAFMVPTDILK
248	target	105	1955	10495	604.816	2	-2.3	1.6249	GSGGVFDTSILR
249	decoy	106	2559	10339	649.677	3	-15.8	1.6248	SLALDVVLTAMNEASTAIK
250	target	106	687	8009	405.916	3	-0.1	1.6243	LLFVVDATLPK
251	decoy	107	931	8504	487.791	2	-3.0	1.6224	FVGLAAQLR
252	target	107	7292	4136	379.197	2	3.4	1.6217	DPADLAR
253	target	107	2552	5265	430.230	2	1.1	1.6205	ELEAELR
254	decoy	108	7914	8153	964.968	2	-1.0	1.6204	TEGNPSILNDLNTDAQAR
255	target	108	7864	6094	450.251	2	0.6	1.6186	AGAPDLISR
256	target	108	1376	4752	443.262	2	2.7	1.6185	ADVALAGLR
257	decoy	109	7005	4646	552.786	2	-0.2	1.6158	ASADGKTLGER
258	decoy	110	7182	8995	683.348	2	-2.5	1.6135	LSITCLETATGEK
259	decoy	111	4522	8751	620.813	2	1.3	1.6131	ESFLSSLGTGSR
260	target	111	7170	10360	614.386	2	9.9	1.6130	SLITAQGRLIR
261	decoy	112	3316	10555	498.981	3	5.1	1.6123	LLILLPFWPINR
262	target	112	7127	3761	358.206	3	4.1	1.6107	LDSLGVAIER
263	decoy	113	176	6740	488.260	2	2.9	1.6104	DSLDAVISR
264	decoy	114	417	6036	472.264	2	0.7	1.6075	ELLAGGDLR
265	decoy	115	5783	4451	458.740	2	0.2	1.6069	LEEADAIR
266	target	115	4515	6629	453.755	2	-2.1	1.6061	VLAGYDLR
267	decoy	116	4607	5046	528.805	2	19.2	1.6048	AVHFAALAEK
268	decoy	117	5569	6171	771.380	2	7.6	1.6043	LLEPMHEGAYPER
269	target	117	6673	3749	508.756	2	4.3	1.6031	AEEAAAEAVR
270	decoy	118	6015	5249	566.813	2	14.2	1.6002	LLLDCAESLR
271	target	118	5210	5775	607.820	2	-3.7	1.5998	VSLGSPDIVDGR
272	target	118	3521	9445	643.866	2	2.0	1.5985	GLAAVAASFPNLR
273	decoy	119	3407	3934	386.875	3	-0.5	1.5979	LDVATGAEVQR
274	decoy	120	902	4901	730.358	2	0.7	1.5971	GPSDRMSGQLGAGAR
275	target	120	2988	10717	920.958	2	-1.9	1.5925	NGYVRIDCYGGLNQLR
276	decoy	121	3547	6909	519.285	2	1.0	1.5921	LLEVYASSR
277	target	121	4249	4701	552.289	2	0.8	1.5911	SLSVENDALR
278	decoy	122	7803	3799	658.335	2	1.7	1.5907	NGTLAVQDAAAER
279	decoy	123	1793	6925	386.752	2	4.5	1.5902	TLQLLGK
280	target	123	3127	10152	710.870	2	0.5	1.5901	DLGAEYLEELLR
281	decoy	124	2547	3806	382.531	3	-0.6	1.5897	LDLVTDNAER
282	target	124	6014	5947	606.851	2	-5.7	1.5882	AMEAGIVPALLK
283	target	124	5169	5411	609.827	2	2.9	1.5860	RSDLTAETLGR
284	decoy	125	4612	9077	613.650	3	-1.7	1.5840	VALLEVAGWSDSHDAIR
285	decoy	126	5771	4856	600.810	2	3.3	1.5834	DLAPPMATAWK
286	target	126	179	7414	622.007	3	-1.1	1.5823	QLGSCVTGTIFGRRRGR
287	target	126	3898	5833	606.852	2	-5.3	1.5816	AMEAGIVPALLK
288	target	126	6404	8671	479.278	2	13.4	1.5814	ALGIDALER
289	target	126	853	3966	401.725	2	2.5	1.5781	DKDGVLR
290	decoy	127	4160	7575	634.820	2	3.8	1.5780	LGFGGTTPFSER
291	target	127	6096	5901	418.700	2	-0.3	1.5770	NESMVTR
292	decoy	128	2098	8768	706.397	2	-2.8	1.5760	LLASVPAAVASADAR
293	target	128	8210	3974	438.258	2	7.0	1.5759	LTGMVVAGK
294	decoy	129	4633	6416	488.260	2	1.7	1.5723	DSLDAVISR
295	decoy	130	5794	3418	487.271	2	2.6	1.5717	EAVIGTDLR
296	target	130	6816	5431	443.280	2	0.3	1.5697	LGTGLVVAR
297	target	130	2550	5500	672.345	2	1.6	1.5694	ALSDLDDQPTLR
298	target	130	5541	6199	408.234	2	-2.7	1.5692	ELIIGDR	>tr|A0A140GZ20|A0A140GZ20_PANMI ATP synthase subun	no results found	No (multiple without Panicum miliaceum)
299	decoy	131	427	9589	503.783	2	-0.3	1.5689	AHWIIPNR
300	decoy	132	5148	5952	439.930	3	13.1	1.5687	VHGVGPMLRPVR
301	target	132	7088	3492	401.212	2	-5.6	1.5682	LAGSGGSPR
302	decoy	133	7376	9086	523.304	2	1.1	1.5681	LIGSNSSVLR
303	decoy	134	5115	7960	723.075	3	0.8	1.5671	LAQDKDLAVPGVGSLKVATER
304	decoy	135	8651	5226	407.227	2	-0.8	1.5654	LGEPLER
305	target	135	7061	4659	494.247	3	-0.1	1.5648	DETSAVPYQLTTR
306	target	135	3572	9183	801.925	2	3.1	1.5647	VAESCVVAGQQIRSR
307	target	135	5239	6815	523.954	3	-9.5	1.5633	LILAHDFATAQELK
308	target	135	5809	2878	479.752	2	0.6	1.5631	AAATTPAAER
309	decoy	136	8471	6344	559.786	2	-3.0	1.5623	VGTQ(Deamidated)TVEDLR
310	decoy	137	3261	9765	910.785	3	1.4	1.5615	ELDDEVKQSGMGVQGAGDELKGLQAR
311	target	137	2122	7529	942.967	2	0.1	1.5613	DGPPLLPTDPYDRAMAR
312	decoy	138	4489	6766	464.253	2	6.3	1.5609	YLYEAIR
313	target	138	3393	8833	422.251	2	10.1	1.5600	NICKIPR
314	decoy	139	2957	6892	744.339	2	6.3	1.5589	LTDEGAPEAENADR
315	decoy	140	4342	6494	752.333	2	-8.4	1.5580	TDGGLSAYGAYSGER
316	target	140	7569	7802	734.366	2	2.3	1.5578	VTASARSSLCSETR
317	target	140	8715	8394	705.713	3	2.6	1.5566	DTAVRPNGLPESLIKYDAR
318	target	140	8549	7445	378.236	2	-16.0	1.5566	GLPSLLR
319	target	140	6653	3876	451.227	2	-1.3	1.5565	TPSGGGAGAAR
320	decoy	141	1613	3568	633.682	3	-5.2	1.5555	LVIMQLEAVKPFPEER
321	decoy	142	1085	10043	1104.245	3	3.1	1.5540	AHQGGLLTVFLDAEVAGGVPDKDEGLVFAAWK
322	decoy	143	250	3327	422.231	2	-1.8	1.5514	LAGAPASEK
323	target	143	7119	6309	386.896	3	-0.5	1.5513	GSKAELVVEVK
324	decoy	144	5095	4745	434.293	2	1.2	1.5510	LALGLRPK
325	target	144	5133	5445	404.903	3	0.1	1.5506	GGGAEGGIQLLLK
326	decoy	145	8048	7322	400.257	2	3.1	1.5477	LDAVLLR
327	decoy	146	1887	9818	753.891	2	-1.3	1.5473	ESSFAMPWALIVR
328	target	146	7779	10024	426.812	2	16.8	1.5463	LLLPKLR
329	decoy	147	7750	10588	436.587	3	3.6	1.5457	ASLHGLGVDLGIR
330	decoy	148	9	9510	529.820	2	0.6	1.5455	RLTTEGIIR
331	target	148	5590	6693	630.330	2	-4.9	1.5453	ILSAEAKDAADR
332	decoy	149	8196	5397	500.296	2	1.2	1.5448	IAIPSSQVGK
333	target	149	2134	6284	536.785	2	10.7	1.5436	SLPSDVASLPS
334	target	149	4046	6292	579.841	2	1.1	1.5430	GSKAELVVEVK
335	target	149	6772	9919	900.438	2	-7.4	1.5389	SASASGSAAAAGALHAQCLR
336	target	149	5833	9095	676.343	2	2.1	1.5383	VFDALNQGNFAR
337	decoy	150	6744	10085	601.370	2	14.3	1.5381	LTSLDAVTIIR
338	target	150	4991	5672	442.744	2	-17.1	1.5378	AAPSAAGALR
339	target	150	3788	6631	506.788	2	2.1	1.5375	IDALELPNK
340	target	150	1356	5528	553.308	2	-2.4	1.5366	VVNAHDVVPR
341	decoy	151	7220	5192	961.130	3	2.0	1.5362	RPSFAQDDSISQPNAVDVETLDHSPR
342	target	151	1020	7659	421.773	2	4.4	1.5360	ILEGIGKL
343	target	151	3405	3931	409.242	2	-1.1	1.5356	TVGAGVVSK
344	target	151	6665	6972	597.311	2	10.4	1.5356	VAITLDLSCCR
345	decoy	152	1326	11557	820.393	2	11.1	1.5341	DGPEGEQIIFSYER
346	target	152	5358	5496	436.250	2	-7.5	1.5325	AAAAAVELR
347	decoy	153	7526	6277	614.812	2	0.5	1.5314	ASDPSEISGLPR
348	decoy	154	4098	6568	407.232	3	6.7	1.5305	LVSYPWVLDK
349	decoy	155	8375	7765	437.235	2	1.4	1.5301	NAPCISLR
350	decoy	156	2383	6528	489.256	2	-3.4	1.5288	GLIESMTAR
351	target	156	8141	5126	645.788	2	1.7	1.5268	AGGSGSAGGGAEADAR
352	decoy	157	1407	3875	473.746	2	-12.1	1.5234	NVSASELAR
353	target	157	5282	6385	543.800	2	2.1	1.5221	AASTATAGAPLR
354	target	157	8444	8121	778.917	2	8.1	1.5208	AAEIREEDARGALR
355	target	157	7598	9098	584.359	2	1.0	1.5203	IDISQIPLIR
356	target	157	774	5048	494.259	2	1.2	1.5197	ADLEAALER
357	target	157	1996	3404	452.984	4	-4.3	1.5189	VLTELVCAASAFSVADGR
358	target	157	5862	5557	623.321	2	8.0	1.5181	VAASCGPGVEVRT
359	target	157	4072	8882	496.265	2	1.3	1.5178	FEGQELLR
360	decoy	158	6291	11239	990.226	3	2.2	1.5175	VNLVAIRGALLELTNLESNLLQYNAAR
361	decoy	159	1036	8661	717.728	3	2.9	1.5156	SLACTERSVLFYIVPPSLR
362	decoy	160	4449	11122	562.344	3	-0.1	1.5152	LLLKPQVIVLFMDR
363	target	160	5259	5835	404.903	3	-1.4	1.5149	GGGAEGGIQLLLK
364	decoy	161	753	6602	619.289	2	-7.8	1.5147	EGELPGHDLDR
365	decoy	162	2062	13276	867.771	3	-1.5	1.5144	ESGALPGAADASYAGELTRAARGGAPGK
366	target	162	6725	2949	467.246	2	2.0	1.5139	MVAASGELR
367	target	162	3560	6069	394.239	2	4.4	1.5135	AVIESLR
368	decoy	163	4908	4263	358.210	2	4.6	1.5134	IAADAVR
369	decoy	164	5909	4839	509.753	2	0.8	1.5130	LEAGDGGMIR
370	decoy	165	1520	11025	645.885	2	2.3	1.5128	AKECFVVLLLR
371	target	165	8264	9972	974.014	2	-4.9	1.5125	SLADAPPPPNNSLVLASQR
372	decoy	166	1590	5458	421.752	2	-14.8	1.5120	VTGVTPLR
373	decoy	167	7294	5187	388.231	2	-1.9	1.5107	TLATEIK
374	target	167	4337	10564	626.361	2	-2.4	1.5095	GRDLPSPAVALR
375	target	167	2350	4612	544.293	2	4.4	1.5093	ELDAAISAAAR
376	target	167	3867	8497	446.276	2	16.1	1.5082	FILETLR
377	target	167	3890	3042	436.259	2	0.3	1.5080	ERAAGLVR
378	decoy	168	1156	3758	424.231	2	3.3	1.5071	LSATGAEAK
379	target	168	2587	7028	679.844	2	8.1	1.5069	ELELEVGNGGWR
380	decoy	169	386	6959	393.745	2	-1.0	1.5068	TVGLQIR
381	target	169	3165	7538	515.319	2	14.4	1.5065	VAAISGSLRR
382	decoy	170	3950	13326	1053.563	3	2.1	1.5064	FLNQGSGLGQESKEGAASFLRLLCPPIPTK
383	decoy	171	5904	8988	377.725	2	-18.7	1.5059	AGPAVAIR
384	decoy	172	6145	6473	421.756	2	-6.2	1.5057	AAEILGLR
385	target	172	7178	5541	580.320	2	1.2	1.5054	ISADLQGKEAK
386	target	172	7920	4065	394.219	2	-0.4	1.5054	LEAGELR
387	target	172	8340	4437	358.209	2	1.1	1.5047	LAGDALR
388	decoy	173	1268	9210	913.468	2	-0.4	1.5036	AGVAASSLQSDPPEVELR
389	decoy	174	3584	4335	401.232	2	-0.0	1.5035	QGISQLR
390	decoy	175	3186	4906	566.322	2	-0.8	1.5033	KSTIDDLIAR
391	target	175	3011	4768	362.758	2	0.6	1.5020	PLLLLR
392	decoy	176	5015	3851	479.278	2	0.4	1.5014	LELGGGRGAK
393	decoy	177	7814	8478	510.299	2	1.4	1.5010	AEGVIYLVR
394	target	177	6038	5550	480.262	2	1.6	1.5006	TLEAALEGR
395	target	177	7203	5910	414.732	2	-0.5	1.5003	DALSGPLR
396	decoy	178	7052	5726	451.268	2	0.7	1.5001	LAVAGMALR
397	decoy	179	7942	8063	500.295	2	-0.1	1.5000	VSSEPVIIR
398	target	179	1368	5220	790.381	2	13.3	1.4999	EVYSVGEANNGDGLR
399	decoy	180	30	3147	414.738	2	0.6	1.4991	LADPTRR
400	decoy	181	1677	8012	486.299	2	2.5	1.4990	ISEGLIAIR
401	decoy	182	1742	3633	503.228	2	1.1	1.4987	EGSEVEEAR
402	target	182	5534	6725	422.241	2	7.9	1.4985	AAAVEGAVR
403	decoy	183	8063	4915	415.733	2	14.2	1.4982	QGGATAAVR
404	target	183	8487	2869	446.212	2	-0.0	1.4981	SASAGDDLR
405	target	183	911	7741	586.338	2	-8.7	1.4966	VLAAVAVASGSAR
406	decoy	184	7985	3957	538.272	2	-1.2	1.4956	GSEGALGESLR
407	decoy	185	5739	6857	711.360	2	2.3	1.4928	ILEPACHPDVAEK
408	decoy	186	1719	6281	460.740	2	4.2	1.4928	NSTGSVVEK
409	decoy	187	5359	10300	666.410	2	5.6	1.4925	SLNYGALLVIIR
410	decoy	188	375	6308	399.744	2	-2.7	1.4918	VLGSPAVR
411	decoy	189	204	8258	687.342	2	-14.8	1.4897	WLGEEARPYPR
412	target	189	5958	3645	566.784	2	2.3	1.4897	KGYWFFER
413	target	189	1155	10358	572.292	2	-1.5	1.4890	TVYIQYSNR
414	decoy	190	7141	6938	530.265	2	-18.8	1.4888	LPNSASSDLR
415	target	190	8103	4529	459.728	2	-4.5	1.4867	LDADSELR
416	target	190	4415	7671	400.916	3	-9.7	1.4856	LLLNFVTRPK
417	decoy	191	4636	6462	523.789	2	6.9	1.4831	IGVAPPSSYR
418	target	191	7817	4297	451.234	2	13.6	1.4828	AAAAGGEAGAR
419	target	191	5425	5831	478.778	2	-3.3	1.4821	LNIALDAAR
420	decoy	192	68	4250	409.225	2	1.0	1.4817	IDLTEAR
421	decoy	193	4384	4435	423.240	2	-0.2	1.4807	LSLQQEK
422	decoy	194	6304	7774	568.807	2	0.1	1.4805	LGGYAAVAATSR
423	target	194	4621	4039	401.246	2	2.6	1.4795	AGVTGVVAK
424	target	194	6741	4048	351.219	2	-0.2	1.4795	LAGATLR
425	decoy	195	7768	3157	574.299	3	5.8	1.4764	YDFPPLVMGAGLVGER
426	target	195	4313	9385	846.426	2	10.1	1.4763	RCLEVGDATLGSLDDK
427	decoy	196	3226	6383	442.253	2	-1.4	1.4751	GVAPAELAR
428	decoy	197	2483	5807	571.812	2	0.6	1.4744	VSVSSTVNPPR
429	target	197	7195	4431	493.293	2	0.6	1.4728	QQTLAVAVR
430	target	197	2174	7137	407.261	2	-5.0	1.4723	LLVAELR
431	decoy	198	2638	11187	652.437	2	-11.5	1.4721	HVLTLLILLIR
432	decoy	199	4004	8334	693.352	2	1.3	1.4713	EVFTSDVFISNK
433	target	199	2891	3606	598.847	2	6.3	1.4704	LGWAVVPGELR
434	target	199	363	11307	1216.256	3	-0.2	1.4702	QRSGSESAAIWVSQIRGAAYEAENVLEDVDHMK
435	decoy	200	6922	4969	610.318	2	-4.9	1.4699	GLLSGMGSGIEAK
436	target	200	5215	9914	472.288	2	-3.0	1.4676	VAFPGILAR
437	decoy	201	8446	9196	939.433	2	1.0	1.4669	EFLRTPCSNHSTEGGSR
438	decoy	202	60	4508	351.219	2	-0.1	1.4650	LAAGTLR
439	target	202	2403	5805	480.273	2	-1.8	1.4627	GSLLEALEK
440	target	202	565	6578	410.718	2	-3.2	1.4627	VGIN(Deamidated)GFGR
441	target	202	4277	6087	421.758	2	-0.3	1.4627	VASLSPLR
442	decoy	203	7423	11726	627.857	2	0.9	1.4622	DAVLLSGPDVLR
443	decoy	204	1073	8418	611.324	2	14.8	1.4617	LYTGGQADQIR
444	target	204	6612	9039	448.798	2	-5.2	1.4616	LLTLPAIR
445	decoy	205	7856	9419	356.746	2	19.1	1.4611	TLPLLR
446	decoy	206	2796	4640	365.217	2	2.2	1.4604	VGDLGLR
447	decoy	207	1	8014	994.188	3	-1.7	1.4603	VNTGLVVRLETRPWAFDLHGESWAAR
448	target	207	4616	3586	807.399	3	-24.6	1.4597	GAEQELIVEGANSFRSISASVGAK
449	decoy	208	6643	6848	578.318	2	-6.3	1.4595	IEVPLGASDVR
450	target	208	5340	6935	729.390	2	-1.2	1.4594	LAYLITGAGPGDGPR
451	decoy	209	7823	3032	350.689	4	0.2	1.4586	NAVSVAGPVFGPER
452	target	209	7899	2942	397.876	3	12.4	1.4584	VGFEVGGELER
453	decoy	210	5348	8415	973.485	2	-8.5	1.4583	LPEVLACGYPTRGDLGER
454	decoy	211	7972	4397	558.799	2	1.4	1.4582	ELTEGLALDR
455	target	211	980	5112	404.906	3	6.6	1.4567	GGGAEGGIQLLLK
456	target	211	4789	10399	802.436	2	0.3	1.4567	SLSSVIQSREQLEK
457	target	211	8559	5329	500.775	2	-10.0	1.4557	AAAAAAASGALR
458	decoy	212	282	8523	654.347	2	1.5	1.4552	LVDAYQALTDAK
459	decoy	213	1235	7568	772.400	2	-2.4	1.4549	TEQLVEVDVVEGAR
460	target	213	6537	7237	676.882	2	-5.6	1.4532	AELARELGLQPR
461	target	213	2275	11845	615.383	3	-2.1	1.4527	LLLLLLHLKPHGHPSR
462	decoy	214	4255	7100	735.894	2	1.2	1.4523	IEPLGTEDQLSIR
463	target	214	3870	3259	351.201	2	-0.4	1.4522	ALAAEAR
464	target	214	4698	8926	646.851	2	-0.8	1.4521	QTVGAGLGFSSLR
465	decoy	215	1295	11068	625.822	2	-15.5	1.4516	MYLLDALGQAR
466	target	215	6692	4258	395.763	2	0.0	1.4509	LLYLLR
467	decoy	216	8230	7905	673.831	2	10.3	1.4508	EDGGGGTNRQSLR
468	decoy	217	5763	8877	772.404	2	2.6	1.4499	TEQLVEVDVVEGAR
469	target	217	54	3463	459.232	2	-12.7	1.4497	VADVESAAR
470	target	217	2791	7400	539.308	3	1.8	1.4487	IIEFAEKPKGDQLK
471	target	217	445	3885	365.216	2	-0.5	1.4485	LADAALR
472	decoy	218	2725	4738	437.236	2	-17.4	1.4484	QSEIGLAR
473	target	218	3300	6882	660.335	2	2.3	1.4483	AASLAGYPDAVER
474	target	218	6771	10074	502.814	2	7.4	1.4463	YLILLDVR
475	target	218	39	3764	474.256	2	6.7	1.4455	CIVGTGLER
476	target	218	7420	5119	606.851	2	0.8	1.4450	GGGAEGGIQLLLK
477	target	218	3406	5970	421.758	2	-0.6	1.4449	VASLSPLR
478	decoy	219	5246	3644	438.230	2	6.9	1.4447	IETEEVR
479	target	219	3868	5058	644.823	2	-7.8	1.4447	TALEARANDAEK
480	decoy	220	2014	282	526.261	3	-1.5	1.4436	LMAVYGFLGSDEFK
481	target	220	7928	6400	429.224	3	1.3	1.4434	MEAAAAATLSPPR
482	target	220	7144	5606	609.825	2	-1.5	1.4429	RSDLTAETLGR
483	target	220	4564	3371	351.203	2	6.1	1.4422	ALAAEAR
484	target	220	2929	10828	590.373	2	-0.4	1.4420	LLPAPMLRLR
485	target	220	2641	5762	360.541	3	-0.3	1.4417	FGTTQALTLK
486	decoy	221	3706	4754	407.905	3	3.5	1.4413	AAGRAPVVELPAA
487	target	221	957	4772	537.246	2	-12.2	1.4407	EGGGGGGEIQGR
488	target	221	8044	13801	1011.926	3	4.5	1.4406	FRALTASSSLFLVLLFLASGELAPLQLR
489	decoy	222	6918	12684	632.393	2	6.9	1.4406	AYVPAYLIIIK
490	target	222	3268	10866	368.222	2	-19.6	1.4405	QHIIPK
491	target	222	2976	4925	380.224	2	6.6	1.4401	VAIETAR
492	target	222	5787	10055	496.305	2	9.0	1.4401	TVKLFDLR
493	target	222	6773	6029	512.291	2	16.9	1.4400	AVPAGPEGGIR
494	decoy	223	7849	4342	604.968	3	-1.6	1.4399	SIGYVRTTDYYYGVR
495	decoy	224	3249	8903	614.869	2	-4.9	1.4398	LILRVVEGSSR
496	target	224	130	6504	407.264	2	1.4	1.4374	LLEAVLR
497	target	224	3370	4949	538.245	2	2.1	1.4362	LSFDHDADR
498	target	224	4576	8730	468.291	2	7.8	1.4358	SKVVSFIR
499	target	224	1470	6417	522.790	2	4.6	1.4348	IGAEVAEVTR
500	target	224	4287	7898	841.084	3	4.2	1.4336	VNNASATPASPPPSASPNATVVSNDR
501	target	224	6147	3334	429.263	2	-1.9	1.4336	AVAISAVAR
502	target	224	6903	5944	638.301	2	2.0	1.4311	DGDRGDVGELSR
503	target	224	5431	8040	363.729	2	0.7	1.4299	DIPILR
504	decoy	225	5841	6635	419.772	2	-16.6	1.4296	AIGIVPLR
505	target	225	1932	3933	426.713	2	-2.2	1.4289	TFSEAAAR
506	target	225	8005	4997	409.224	2	-2.0	1.4284	VSVEEVR
507	decoy	226	4259	10533	808.881	2	0.1	1.4283	EFDHLAVDLSAEDR
508	target	226	468	8161	639.331	2	1.9	1.4281	IVDQTTCASAIR
509	target	226	4626	11987	583.318	2	7.0	1.4277	ESAPPIISSHK
510	target	226	5298	6389	728.707	3	5.6	1.4275	LTTFRVEYGGDGELAITADR
511	decoy	227	2505	8829	586.319	2	-0.2	1.4273	DAVLGELGLER
512	decoy	228	6296	10954	876.414	2	-1.0	1.4273	QIAEVHDYNIGDYSK
513	target	228	364	5146	362.759	2	4.1	1.4267	LLLPLR
514	target	228	8369	3841	435.269	2	-0.2	1.4263	RLPASAVR
515	target	228	3670	8164	492.310	2	0.1	1.4260	IITPEIGKL
516	decoy	229	4325	3285	381.872	3	1.9	1.4247	LAEEEGVLAGR
517	decoy	230	4353	4918	394.219	2	-0.6	1.4244	IAADEIR
518	target	230	575	3434	480.245	2	22.9	1.4238	VIEDGACPR
519	decoy	231	4668	7810	674.841	2	0.6	1.4236	GLDSEGLYEPIR
520	target	231	8320	3165	430.976	4	2.3	1.4236	AVRASGSFDTPCGALLR
521	target	231	4354	5446	387.232	2	7.9	1.4235	LGTVDLR
522	decoy	232	7109	5175	458.252	2	7.4	1.4233	LAAEDIGAR
523	decoy	233	6171	10769	794.443	2	-6.1	1.4227	LLDIMLNLTTRER
524	decoy	234	7504	2411	406.237	3	-6.8	1.4226	LLSFATPAAAVR
525	decoy	235	5105	6620	474.778	2	-1.9	1.4221	LGANYLIGK
526	decoy	236	5715	7310	541.814	2	0.5	1.4195	LLGDPTPLTR
527	decoy	237	2034	10891	797.412	2	0.3	1.4195	SLTTALHSSFRMSR
528	decoy	238	2418	8533	556.319	3	1.5	1.4195	SLLGHYPRQLDVLR
529	target	238	3715	8549	351.200	2	-2.2	1.4187	QGEVIR
530	decoy	239	5206	8819	421.254	2	-4.3	1.4183	FVVHALR
531	decoy	240	7150	4118	408.732	2	0.4	1.4179	VSGGVIER
532	decoy	241	1779	7827	665.853	2	2.0	1.4175	LLADNSDLSNLR
533	decoy	242	8568	9913	1113.203	3	3.4	1.4170	DSAATGLTQLEHSYLMNFRYEDFPAYLGK
534	decoy	243	512	9111	379.249	2	24.9	1.4168	WLGIIR
535	target	243	4214	5430	606.850	2	-0.9	1.4167	GGGAEGGIQLLLK
536	target	243	7384	10536	770.900	2	-7.9	1.4155	YLMVADATTSSILR
537	target	243	6369	5525	583.309	2	-4.1	1.4152	LSAIREAFCR
538	decoy	244	5285	10440	820.411	2	6.4	1.4147	SNSEENLHAGEALLR
539	target	244	1440	4062	500.279	2	3.6	1.4146	GELVTDPIR
540	target	244	7067	3801	464.270	2	-5.1	1.4145	IARPDSLR
541	decoy	245	2871	11537	917.937	2	-0.6	1.4142	LENGGNRLMFQCEAPR
542	decoy	246	7340	8166	721.389	3	2.6	1.4141	SMLPSMVQFRPLISVETAR
543	decoy	247	239	5783	590.834	2	-7.4	1.4137	AATLATAHLPSK
544	decoy	248	1529	6775	415.243	2	0.1	1.4135	ELEVLAR
545	decoy	249	7630	3625	425.707	2	1.9	1.4130	FSPEQSR
546	decoy	250	6079	5396	631.807	2	-6.7	1.4129	QGMTEQTAVAAR
547	target	250	1893	2952	408.716	2	5.9	1.4128	LAEQAER
548	target	250	7146	7891	350.228	2	-3.9	1.4125	GIQLLR
549	decoy	251	8242	11074	566.684	3	1.3	1.4119	LALPLLVAFPDFILR
550	decoy	252	896	10814	543.776	2	-14.8	1.4118	ALCIGLDEPR
551	target	252	6704	3431	435.767	2	-0.5	1.4116	RANVLAAR
552	target	252	6581	5066	410.882	3	-15.3	1.4114	LLCGAVGEALER
553	target	252	478	3435	423.227	2	-1.1	1.4105	NEATALAR
554	target	252	7205	4404	581.956	3	4.7	1.4100	TFIDFFARADADAAGR
555	decoy	253	5756	11109	908.980	2	4.6	1.4095	SLASTLVLDEWAIDQR
556	decoy	254	7567	9420	442.256	2	-23.8	1.4090	AAAVEPVVK
557	target	254	673	7726	808.952	2	4.4	1.4089	SVPFQLASLVGELEK
558	decoy	255	4312	4198	405.212	2	3.1	1.4082	EAIASYR
559	decoy	256	3616	3516	509.781	2	1.8	1.4080	LSIDGTSAVR
560	target	256	4861	4878	543.276	3	-8.7	1.4079	IVPGSSDGVAVAVADDR
561	target	256	6698	9298	688.829	2	-2.1	1.4079	AVDSEELTVEER
562	target	256	4984	5074	437.556	3	9.5	1.4077	TMTPSAFESALR
563	decoy	257	6028	7273	642.292	3	-2.5	1.4069	IQDYGSDFQAPNGDELR
564	decoy	258	3689	6022	770.889	2	3.6	1.4068	LGFDCVLMGPGYIR
565	decoy	259	730	7805	572.851	2	0.4	1.4063	LSLNVSATVLK
566	target	259	7210	7638	442.602	3	-8.6	1.4061	SLAAALRGALGVAR
567	decoy	260	4045	8105	601.363	2	3.1	1.4058	LLITGVLESTR
568	target	260	2548	5292	398.752	2	-8.9	1.4053	LAPGVLAR
569	target	260	5634	5811	521.323	2	-2.7	1.4045	EIAGKLLAAR
570	target	260	1309	8399	773.905	2	8.6	1.4014	AAQMLSGIDLDSGIR
571	decoy	261	1632	6532	711.355	2	-5.2	1.4013	ILEPACHPDVAEK
572	decoy	262	2787	9497	748.373	2	-0.3	1.4010	EHLIGSSLEEEPR
573	decoy	263	7553	7902	546.254	2	-7.7	1.4008	QQGCQGALMR
574	target	263	807	4253	556.316	2	-1.7	1.4007	AGVLEPWLAR
575	decoy	264	8061	5605	697.893	2	-8.1	1.4006	TLIALSSLTYNAK
576	decoy	265	2288	13793	571.854	4	-2.9	1.4003	RLLLNRYVGLFALIPVTAVR
577	target	265	3457	7594	448.781	2	-2.5	1.3999	LIVPEGIR
578	decoy	266	6492	7169	549.821	2	-16.3	1.3989	ILTVLEASPR
579	target	266	2046	8614	421.769	2	-17.6	1.3985	LQSLLLR
580	decoy	267	323	5019	538.778	2	-9.3	1.3985	SAEETLLSAR
581	decoy	268	5517	10749	788.899	2	-4.2	1.3984	MPAVVAFMQNLEAR
582	decoy	269	404	7074	422.747	2	-2.1	1.3975	SIVAEGLR
583	decoy	270	1749	8801	448.797	2	-7.7	1.3975	ILTLPALR
584	decoy	271	5177	5055	422.730	2	-0.2	1.3973	ALDAIDAR
585	target	271	2405	3152	718.332	2	-9.2	1.3972	GDDPTLADSFLER
586	target	271	983	3054	502.267	2	2.2	1.3972	MSLPAELSR
587	target	271	3784	4976	623.970	3	1.5	1.3970	SANENSPPVEAAAATSTPR
588	target	271	1236	8874	501.290	2	6.5	1.3970	QRCLNVLR
589	target	271	3832	3709	520.793	2	4.7	1.3965	ILNEPEVAR
590	target	271	7250	4271	529.814	2	-0.0	1.3953	ALTIPSTSIR
591	target	271	1171	5096	501.266	2	-1.6	1.3952	LAEIEEAAR
592	target	271	6373	4135	400.890	3	-3.2	1.3951	ELKQLADEVR
593	target	271	6726	2661	500.786	2	11.7	1.3950	IGGAVAAASQR
594	target	271	590	7732	539.636	3	3.1	1.3947	SVPFQLASLVGELEK
595	decoy	272	2837	5215	580.794	2	-7.9	1.3945	LTNDRLDDAK
596	decoy	273	8185	9161	611.823	2	6.1	1.3943	VFDLDSQALSK
597	target	273	222	5157	526.259	2	-9.0	1.3943	IFSSHGEFK
598	target	273	4835	8941	481.277	2	-3.8	1.3938	VLCATSVIR
599	decoy	274	8238	9650	920.980	2	4.4	1.3938	DLPRGPDATASMNRLAR
600	decoy	275	343	4040	456.767	2	0.2	1.3934	VPSNVLQR
601	target	275	2346	10277	599.363	2	-2.0	1.3930	LSPSTLLTPLR
602	target	275	6687	4982	522.777	2	0.3	1.3927	WGLEEALAR
603	target	275	4039	10223	630.870	2	-1.8	1.3924	ISSAVILISAMR
604	decoy	276	6859	12163	505.814	4	16.8	1.3911	APVTLGIQAVRVVSNVLQR
605	decoy	277	2313	3150	351.201	2	-0.2	1.3909	IAGGEVR
606	target	277	2482	7355	450.761	2	0.3	1.3898	DILAEALR
607	decoy	278	7395	6333	636.961	3	-2.9	1.3892	DAGSNPSMEACRTLAVMR
608	target	278	6529	6811	605.794	2	2.5	1.3873	AAFCSEQVDLK
609	decoy	279	5572	6868	524.763	2	1.5	1.3869	RDGPVDYAR
610	decoy	280	7163	3987	449.215	2	-1.2	1.3868	GCTIYNAR
611	decoy	281	1874	4359	596.820	2	12.3	1.3857	RVANHEGGPAGK
612	target	281	2458	3558	552.300	2	15.8	1.3852	LEEVVMEVR
613	target	281	8088	7103	630.841	2	15.7	1.3851	AAAEAAADSTKVR
614	decoy	282	4550	4808	627.820	2	0.0	1.3841	NVAAVDESPPAGK
615	target	282	6066	3956	466.747	2	-0.3	1.3835	AICLDELR
616	target	282	8377	10168	667.321	3	-23.8	1.3833	SLAPFPQGCFYSNTLGGLK
617	decoy	283	3516	10215	898.959	2	0.1	1.3830	SGTRLAEMSGAVPFFAR
618	target	283	5732	5600	386.229	2	19.5	1.3829	ISPEGLR
619	target	283	287	5930	444.743	2	1.0	1.3829	ASAEELLR
620	target	283	8356	10080	746.877	2	-2.9	1.3821	NLEPRHDEVDIR
621	decoy	284	986	5546	513.783	2	1.3	1.3814	GEAGLVIDPR
622	decoy	285	8501	6361	472.275	2	3.4	1.3814	LMGLGSPLR
623	target	285	5353	4807	515.795	2	-5.5	1.3811	LDLSSNLLR
624	target	285	4037	3222	522.776	2	0.5	1.3803	DKVSNPASAR
625	target	285	3009	5467	536.791	2	11.1	1.3800	VLEGEIGEAR
626	decoy	286	1516	4170	532.296	2	6.8	1.3793	LAEFSVELR
627	target	286	5244	9186	600.356	2	1.1	1.3792	LLFVESLPGPK
628	target	286	4689	6302	488.762	2	-4.6	1.3772	IGVDAGAFAR
629	target	286	1545	6941	408.247	2	-0.2	1.3771	IDLDVIK
630	decoy	287	8145	9664	488.306	2	6.7	1.3771	FLTAAALLR
631	decoy	288	4248	6460	565.297	2	1.2	1.3762	EPADTTLGVAR
632	target	288	2793	6427	558.953	3	3.1	1.3758	ELDGRSITVNEAQSR
633	target	288	5525	3647	474.763	2	19.8	1.3758	ISETTLER
634	target	288	688	11014	541.993	3	-1.0	1.3758	DLLQSGRLLRPSLR
635	decoy	289	4440	5425	380.234	2	-1.7	1.3755	ALVSELK
636	decoy	290	6830	7361	500.285	2	-20.3	1.3749	VSSEPVIIR
637	target	290	3886	4486	558.288	2	0.4	1.3744	ELEDLQAAAR
638	target	290	5674	5420	684.301	2	-9.6	1.3734	FDASSIAEADDAR
639	target	290	3592	4102	402.212	2	2.2	1.3733	LDEGLEK
640	target	290	6978	3701	416.253	2	-7.6	1.3730	KALSSVAR
641	target	290	6105	3571	399.567	3	9.3	1.3730	GVDVRLPDGLR
642	decoy	291	3045	3507	466.265	2	1.4	1.3730	ELTVNLSR
643	decoy	292	7397	4394	529.790	2	24.3	1.3730	DIEGDLIQR
644	decoy	293	180	6561	438.751	2	1.0	1.3718	LYVATGPR
645	target	293	3423	5676	386.729	2	-8.5	1.3716	AVAALAEK
646	target	293	7671	9231	697.379	2	-13.3	1.3701	AAAGLPRWADPIR
647	target	293	5350	6521	524.798	2	-1.5	1.3701	KAFALGSAGAR
648	target	293	847	2967	487.256	2	-2.5	1.3690	IREEEAAR
649	target	293	7089	7070	660.352	2	0.4	1.3688	LLEKQCMWLR
650	decoy	294	2861	6711	659.843	2	2.5	1.3687	LDNFLQDLGGAR
651	target	294	1930	11293	570.008	3	1.9	1.3686	LLSLRPSPSPCLRLR
652	decoy	295	2903	8744	583.862	2	-8.1	1.3682	ALLNLGSPLIR
653	target	295	1466	5158	426.255	2	-9.4	1.3680	EHILLAR
654	decoy	296	5337	7503	672.358	2	1.2	1.3677	YRPLGEHGSLSK
655	target	296	64	8476	394.254	2	23.7	1.3670	WLSLLR
656	decoy	297	5098	3301	515.780	2	0.8	1.3666	QNESALAVAK
657	decoy	298	513	5234	447.728	2	-8.2	1.3657	FDGSLEVK
658	target	298	5101	7222	649.379	2	2.9	1.3657	IVADNILNNALK
659	target	298	5630	6783	588.311	2	4.2	1.3655	ACRPPPPGAGPR
660	decoy	299	2614	8509	746.014	3	-10.9	1.3654	DGYAYPGCIDCALLLEGLHGR
661	decoy	300	6123	5752	630.345	2	-5.0	1.3652	ALLSRMSAPSAR
662	target	300	6731	5786	442.746	2	0.4	1.3649	LAEAVEPR
663	target	300	1852	6091	372.236	2	-0.7	1.3647	VAAIIEK
664	decoy	301	3346	7729	848.376	2	0.3	1.3643	RRGGGGCSSWMEAGER
665	decoy	302	8219	4705	452.273	2	-3.6	1.3638	IGIAFNIR
666	decoy	303	1110	3712	373.537	3	-2.6	1.3630	LFGWELPTR
667	target	303	8188	4571	400.729	2	-1.4	1.3625	LGSELGPK
668	decoy	304	11	8128	529.767	2	-3.5	1.3621	MGGADELLPR
669	decoy	305	558	10924	477.628	3	7.5	1.3620	LLTSSEAVKTLIR
670	decoy	306	7545	4145	616.803	2	-15.2	1.3616	SGGGRPLTQCTR
671	decoy	307	1179	5495	530.781	2	-7.9	1.3614	TGSVLEDLAR
672	target	307	1029	8762	862.952	2	4.2	1.3611	STTTVGLCQALGAFLDK
673	decoy	308	596	3738	364.706	2	-0.9	1.3611	GSGALPAR
674	target	308	5678	3360	631.302	2	7.5	1.3609	SFTHCAPEIEK
675	decoy	309	4927	3641	492.582	3	-12.7	1.3605	ATRSCSQRPGGSLR
676	target	309	3921	10232	1001.194	3	-1.7	1.3601	AGGNIREQLASSSSLDLLLERLCLEGTR
677	target	309	7445	3515	437.233	2	5.5	1.3597	IAGADRDR
678	target	309	7854	4379	612.296	2	-3.9	1.3595	LADEYGTGELR
679	decoy	310	6779	5784	644.355	2	0.1	1.3591	DAVRTTNIEIR
680	target	310	8171	5523	458.757	2	-2.9	1.3579	ELVDATIR
681	target	310	4933	4598	474.244	2	1.8	1.3579	IDESAGSIR
682	target	310	2432	7158	636.836	2	5.3	1.3574	SVLYVSFGSTGR
683	target	310	2017	7096	747.849	2	3.3	1.3570	RMKDSDSEEELR
684	target	310	7694	6610	422.736	2	16.0	1.3558	VAGEAELR
685	target	310	3089	7179	626.315	2	6.8	1.3557	LDFVGAGNCSLR
686	decoy	311	7923	3179	412.199	2	-4.5	1.3552	YVDEAAR
687	decoy	312	8488	8099	401.245	3	3.3	1.3552	LLITGVLESTR
688	target	312	8619	2821	437.260	2	-2.1	1.3548	LAGGTLSVR
689	target	312	7256	3396	380.704	2	7.0	1.3545	DGAATAVR
690	target	312	1672	5949	395.232	2	-7.2	1.3537	IGFPVTR
691	target	312	7917	8913	555.270	2	10.0	1.3534	SGDGFEAISAR
692	decoy	313	333	6014	542.584	3	0.1	1.3534	GENAGAFPACYIQER
693	decoy	314	142	5888	601.787	2	2.4	1.3530	DPSGALTGNLSGN
694	target	314	4307	8581	643.027	3	-6.8	1.3530	LLHDFSFIASPSKPVLR
695	decoy	315	6717	6529	668.364	2	-2.2	1.3530	LSASSSSNVSKLR
696	decoy	316	452	10081	655.385	2	-0.5	1.3528	ISASVLPAPWLR
697	target	316	4950	13708	898.511	3	-5.7	1.3528	ARLFSLVAAVVAAAALSVGPAAALSPDGK
698	target	316	6497	8139	496.264	2	0.8	1.3527	FEGQELLR
699	target	316	3997	8646	658.662	3	2.4	1.3525	TRLLLAEPSDCCTPPTEK
700	decoy	317	3037	9125	460.294	2	8.3	1.3522	SIVGKFLR
701	decoy	318	6279	8216	707.399	2	1.4	1.3522	LLNVVGGCLQIER
702	decoy	319	4396	11639	731.380	3	-0.1	1.3520	TLGAHPWTNVIEAAPPGGTFR
703	decoy	320	7137	9852	946.089	3	6.2	1.3520	PATGTLCVAGTNSNISGDAEDCPDSGEVR
704	decoy	321	6934	6794	623.823	2	-0.1	1.3519	LSSEELARDAR
705	target	321	7345	3331	365.713	2	-3.1	1.3518	TVGNLAR
706	decoy	322	5076	5940	364.245	2	-0.7	1.3517	VLAAVVR
707	target	322	4050	3917	465.273	2	-3.1	1.3499	IKAALEER
708	target	322	8255	12982	653.157	4	-1.9	1.3495	PAGLLLVVVVTAAAALLLAAPASAALPR
709	target	322	7430	9775	568.809	2	-6.4	1.3495	VSSFSIANRR
710	decoy	323	1656	9801	601.807	2	-4.6	1.3492	LVRDSIDNDR
711	decoy	324	8220	5012	375.200	2	-0.9	1.3490	FADGLAR
712	target	324	3645	10159	900.438	2	-7.0	1.3489	SASASGSAAAAGALHAQCLR
713	target	324	6613	8789	597.335	3	-7.1	1.3485	QLHKRDGGADLITIPR
714	target	324	7744	4267	523.280	2	0.5	1.3484	ETAVEEVLR
715	decoy	325	4917	4836	395.220	2	-3.7	1.3482	AELEISK
716	decoy	326	508	4527	492.285	2	-15.4	1.3477	VLDPDLIAK
717	target	326	3071	7079	527.766	2	4.9	1.3470	FEAAFAAAEK
718	target	326	8355	4311	393.726	2	-2.6	1.3452	INAEIAR
719	decoy	327	5575	5709	526.753	2	-1.1	1.3445	DTPTTNFTR
720	target	327	808	5177	465.741	2	-14.9	1.3442	LDVDAELR
721	decoy	328	5168	9203	615.361	2	-4.9	1.3438	LLIGKASGSDIR
722	decoy	329	1173	4468	457.296	2	2.7	1.3434	AITLIGLGR
723	target	329	3741	8982	732.393	2	-4.5	1.3431	RAESTELFLELR
724	decoy	330	92	6571	542.800	2	2.3	1.3428	LQGWGPSAIR
725	decoy	331	5707	3052	460.731	2	-16.1	1.3425	SISSELER
726	decoy	332	2452	4585	437.736	2	2.9	1.3423	EVAAELSR
727	target	332	1679	2766	509.762	2	1.3	1.3417	GLSSEEAVAR
728	target	332	3843	11516	514.293	2	0.7	1.3415	PLSVEDVLR
729	target	332	8298	7029	479.283	2	-3.0	1.3410	ELLDVLGAK
730	target	332	7001	10301	906.464	2	2.0	1.3406	SSSPVLLNTGNAFFSSAI
731	decoy	333	7372	4180	423.220	2	-16.8	1.3405	NGSLVEAR
732	decoy	334	1994	9234	720.914	2	10.1	1.3403	LGIGNAIGHYRAAK
733	target	334	2401	9218	568.810	2	-3.4	1.3401	VSSFSIANRR
734	decoy	335	1296	2726	358.540	3	-0.4	1.3398	TKRAAIEER
735	target	335	4833	3268	445.729	2	12.4	1.3382	ALAEEAMR
736	decoy	336	8115	8107	643.860	2	-3.3	1.3381	VPGSTSKRDALR
737	target	336	4194	3124	401.710	2	9.5	1.3381	AGAAEVER
738	decoy	337	8363	11479	579.684	3	-0.5	1.3380	LPSRSTALLVLGASVPR
739	decoy	338	2965	5094	477.606	3	4.9	1.3377	NRQFRALQAGAAK
740	target	338	928	10238	801.944	2	10.6	1.3375	CSRILNVSINDLQK
741	target	338	648	4624	451.736	2	-4.1	1.3373	TAAAAAAAER
742	target	338	804	6200	421.757	2	-3.8	1.3373	VASLSPLR
743	target	338	4767	10638	697.413	2	1.8	1.3369	GVSAGPVLQLPSLR
744	target	338	7427	3304	415.713	2	0.3	1.3368	VPCDGIAR
745	target	338	2031	7104	617.644	3	3.7	1.3366	EQHLQAQAQASGANEIR
746	target	338	2691	6575	632.803	2	-4.1	1.3356	YGVDYMTFLR
747	target	338	5710	3760	547.755	2	-11.0	1.3354	ASTMASELER
748	target	338	2979	9381	568.809	2	-5.0	1.3342	VSSFSIANRR
749	target	338	6642	2775	490.238	2	7.2	1.3337	MSNSLNASR
750	target	338	3391	10082	850.921	2	2.1	1.3336	AAAAAEAPRASASSAENR
751	decoy	339	1791	4327	559.272	2	12.3	1.3335	LEGNTGDANAR
752	decoy	340	2998	4734	485.763	2	-1.4	1.3334	EVALANEPK
753	target	340	8258	7406	487.764	2	-6.4	1.3333	GGGLSSLDIR
754	target	340	7736	6802	799.379	2	-1.3	1.3329	LFTAADSDDICTAVR
755	decoy	341	1552	5095	572.303	2	-2.1	1.3328	ISVAGEDSIPR
756	target	341	2357	11504	908.952	2	2.1	1.3325	SLEPTASAEEITGSTPAR
757	decoy	342	48	9847	569.343	2	-1.5	1.3320	KPPTVLPMVR
758	target	342	7034	5347	378.223	2	-3.0	1.3312	IAPEAVR
759	target	342	6090	7296	755.898	2	0.3	1.3301	EQVQHNRFLSPR
760	decoy	343	1526	7057	737.416	2	11.0	1.3300	LLMVTVAQAGSEVR
761	decoy	344	2838	4464	634.559	4	3.0	1.3295	QSPLEDDQLKNQSDHELGSPAAR
762	target	344	7855	10409	689.374	2	-8.6	1.3295	QFSLYPGPSLIR
763	decoy	345	6951	7846	549.320	2	1.5	1.3294	GGLLAVDSIPR
764	target	345	4834	2979	422.735	2	-0.4	1.3290	RAEIEAR
765	target	345	5828	11375	601.710	3	-23.1	1.3290	LLRLPSLLSPSKPLLR
766	decoy	346	4450	8618	462.797	2	-0.3	1.3287	LILPAEIR
767	decoy	347	7520	3106	504.240	2	-9.4	1.3284	SISLCEAER
768	decoy	348	765	4172	355.201	3	-1.7	1.3284	LAAYGNVSLR
769	decoy	349	3556	5899	407.742	2	-0.8	1.3277	NIDLALR
770	decoy	350	7176	2953	474.713	2	-1.0	1.3265	IGAEQDCGR
771	target	350	7761	6396	788.401	2	-1.8	1.3265	SVESQAAGLDSTLAAR
772	decoy	351	3128	4613	536.792	2	-5.4	1.3258	ISVEAPMVAR
773	target	351	7021	5404	591.628	3	-7.3	1.3257	VGSVSDAEHVFLEVER
774	decoy	352	4019	10459	453.280	3	12.1	1.3252	LLLLPYELDLR
775	target	352	6836	3072	365.714	2	-0.0	1.3250	AVVGSAAR
776	decoy	353	1436	6116	437.745	2	-20.2	1.3249	LSGIESIR
777	target	353	2897	12879	512.128	5	-0.3	1.3249	RPPGLPAAALPPLLLLLLLAAAAPAR
778	decoy	354	600	8402	600.331	2	1.0	1.3247	IDVGHYLLNR
779	decoy	355	832	6274	521.817	2	1.3	1.3246	LSVSLASPIR
780	target	355	6049	3871	525.260	2	1.6	1.3242	EANVSSDISK
781	target	355	8127	5362	540.246	2	5.3	1.3240	TGASAGCLEDR
782	target	355	4397	4284	540.274	2	12.9	1.3239	FLWDGASGAR
783	target	355	967	4111	405.193	2	-0.4	1.3238	ADLYDGR
784	target	355	8137	10895	597.857	2	3.7	1.3237	MAAAAALLLPPR
785	decoy	356	5036	6489	393.745	2	-0.1	1.3237	TVGLQIR
786	decoy	357	1508	10713	705.925	2	-0.0	1.3237	ELDQARLAILLR
787	target	357	3765	7653	664.867	2	7.7	1.3236	LLAGVVEGADSAAR
788	decoy	358	4007	11155	540.290	2	0.2	1.3232	FVDTESIIR
789	decoy	359	1083	3721	379.723	2	-16.9	1.3228	VKGDALR
790	target	359	3908	9227	671.860	2	4.6	1.3227	LTVPSASAAQNGAR
791	decoy	360	6812	8541	494.284	2	1.8	1.3225	TIVGSNQLR
792	decoy	361	3021	4328	387.212	2	3.0	1.3223	LDAADLR
793	target	361	2191	11703	710.867	2	13.6	1.3222	DPVVLASGQTYDR
794	target	361	7563	6903	551.319	2	5.0	1.3214	SLLNVSAELR
795	decoy	362	3027	9941	570.360	2	-2.0	1.3214	NDLAVLLIIR
796	target	362	5725	8502	401.246	2	1.7	1.3213	TLADLLR
797	decoy	363	4986	5308	465.275	2	0.4	1.3209	LSAPLTATR
798	target	363	3532	5268	381.224	2	-0.3	1.3207	AEITSLK
799	target	363	4745	7665	444.235	2	-16.7	1.3204	FLASFFR
800	decoy	364	6681	11105	714.415	2	7.9	1.3204	AASASISRWLLPR
801	target	364	1338	9934	762.420	2	-2.8	1.3202	NLRPAIPSSCPAAVK
802	target	364	3172	10937	604.323	2	6.3	1.3201	ETLQTGGLFNK
803	target	364	4355	12597	783.410	2	-3.1	1.3198	MKNITGLCYLAPNK
804	target	364	7485	4960	450.741	2	-17.3	1.3197	GANELGALR
805	decoy	365	4547	12520	736.110	3	3.7	1.3195	VFPVVISVDNPGRLQAIILR
806	target	365	6875	9069	689.871	2	1.1	1.3194	FITAAASSSPASLR
807	target	365	7187	9141	766.412	2	1.7	1.3193	GVEATESLVGLMVAR
808	target	365	7145	5779	522.297	2	1.9	1.3183	VVLSASPSAGR
809	target	365	1979	7685	600.869	2	-12.9	1.3180	LLLNFVTRPK
810	decoy	366	8249	7737	637.844	2	-7.2	1.3173	AALTRYTFGFK
811	decoy	367	8211	5654	399.897	3	15.6	1.3172	ASPDSVKPAGLR
812	decoy	368	3981	7349	425.234	3	4.3	1.3171	VSELALPIGSGCK
813	target	368	5489	6644	556.310	2	1.8	1.3170	AAVAGEPEVIR
814	decoy	369	2184	7819	517.786	2	18.3	1.3169	ATFGLICPGR
815	target	369	3727	7201	427.758	2	-0.3	1.3165	LLGEPVAR
816	target	369	4251	6433	837.926	2	2.8	1.3164	ELDGRSITVNEAQSR
817	decoy	370	758	5951	626.344	2	5.6	1.3162	DIGIYSFAIPR
818	decoy	371	7514	6064	450.280	2	-17.3	1.3157	ANLILLSR
819	decoy	372	7299	10126	602.278	2	5.8	1.3152	DGSVNCGADPIR
820	decoy	373	5597	4748	790.888	2	-5.9	1.3150	GPYPLLSGLAFGACSGA
821	target	373	3543	6343	540.803	2	4.6	1.3145	LVLPEPGAPTS
822	decoy	374	5609	3505	366.206	2	-0.4	1.3144	VAESGIR
823	target	374	4036	6213	719.356	2	1.0	1.3144	ILMTQIDGDFER
824	decoy	375	6822	8244	975.528	2	0.9	1.3141	GELLISPVGSPVSHMASIR
825	decoy	376	2183	4398	521.769	2	0.0	1.3129	SLFYSAQAR
826	target	376	3123	7180	436.261	2	-11.4	1.3126	QQLEILK
827	target	376	4980	5474	451.252	2	-2.7	1.3122	ALEVAEAAK
828	target	376	3988	7089	484.797	2	-1.4	1.3117	LSAAAPAVLR
829	target	376	7646	4517	374.530	3	-2.8	1.3113	VSSGMAAFPVR
830	decoy	377	5014	8821	608.323	2	-0.0	1.3111	GPAHHFSPIPR
831	target	377	1380	4936	615.971	3	6.6	1.3109	FEPYQRNDIEHLER
832	target	377	7865	8213	496.246	2	0.7	1.3108	DGPSEAFLR
833	target	377	367	11659	1196.628	2	0.6	1.3108	SVPLDTATATAAADNTTRTVLFR
834	decoy	378	6614	4599	379.214	2	-0.2	1.3105	ASDVLPR
835	target	378	8197	4515	396.227	3	-0.8	1.3102	TAGGILLPETSK
836	target	378	5451	3238	509.749	2	0.2	1.3099	DVSRADAER
837	decoy	379	7933	4288	906.948	2	-7.0	1.3097	VGCPEVPIGVRGSDSNAR
838	target	379	6927	3204	423.219	2	-6.7	1.3097	AQDAELAK
839	target	379	7771	7837	653.830	2	-0.2	1.3097	VVEFEDVDGGIK
840	target	379	5624	11030	452.277	3	-11.1	1.3096	LLLALQGSLDIAK
841	target	379	8547	7141	533.782	2	2.1	1.3095	GHGWAAAAIGR
842	decoy	380	8658	5111	633.875	2	0.8	1.3090	VAAIPANGALLEK
843	decoy	381	3425	3109	378.722	2	-0.2	1.3090	VGASPLGR
844	target	381	5054	10442	376.247	3	18.2	1.3086	ILLGRAGASIR
845	decoy	382	7659	9048	605.305	2	13.8	1.3085	NLERNFDSSK
846	target	382	3354	4177	484.270	2	-0.0	1.3079	VHGTVELGR
847	target	382	1449	2907	365.860	3	-13.2	1.3075	LDGGVEPPVGR
848	target	382	1906	6860	450.752	2	-20.6	1.3072	ELLEGALR
849	target	382	6500	8020	772.729	3	-7.9	1.3063	GLLDLMRVMSIQRQQDQER
850	decoy	383	3740	5935	550.944	3	4.3	1.3062	GPIYMSPRNMTDLR
851	target	383	7188	13788	514.328	4	8.5	1.3062	LLALQYVLLAGAVAIGSLIR
852	target	383	4708	3968	416.728	2	-4.0	1.3062	AADTSLVR
853	decoy	384	6372	13545	955.037	2	1.4	1.3062	QSIIVVAPGSLIDAVSDPK
854	decoy	385	6330	3714	612.789	2	9.0	1.3058	HGGSEGGPELER
855	target	385	2640	10143	764.384	3	-0.5	1.3056	DDGCFLVDPFAGATVTLPPLSR
856	decoy	386	6259	2856	425.225	3	-0.4	1.3052	SRPNIQSSSAAR
857	decoy	387	0	11482	917.983	2	-7.8	1.3052	SSLGRSLKSASRDSDLR
858	decoy	388	4493	9898	474.291	2	20.5	1.3049	QVVFEVVK
859	decoy	389	1524	3632	374.222	2	1.3	1.3048	VTSATLR
860	decoy	390	5222	3943	585.299	2	0.6	1.3031	AADNPNGLELR
861	decoy	391	1307	5125	581.820	2	2.0	1.3030	GLSEKTGLTEK
862	target	391	3763	5462	451.227	2	-17.6	1.3028	SPGDVDALK
863	target	391	5968	4055	460.240	2	-0.1	1.3027	ISGSLEEGK
864	decoy	392	1680	4208	393.746	2	2.8	1.3017	TIGVLGAR
865	decoy	393	4526	4687	637.801	2	-2.1	1.3015	SAAGDPSNSAIER
866	target	393	5675	7006	403.245	2	1.3	1.3010	TFLSLPK
867	target	393	7407	6698	572.791	2	-8.3	1.3010	IDEEIAALDR
868	target	393	3368	4944	802.912	2	6.5	1.3007	QLGRMSETNAQLEK
869	target	393	6131	12237	664.068	3	1.9	1.3007	FSLLIKLLAYDRPTALR
870	decoy	394	5396	5621	401.756	2	2.4	1.2996	TLGGTILK
871	decoy	395	4006	4667	425.558	3	4.8	1.2996	SIACAANIGGELR
872	target	395	814	4403	444.725	2	0.5	1.2995	LDGALDER
873	target	395	7922	4550	567.784	2	16.0	1.2995	LPAGYEEEAR
874	decoy	396	520	4153	478.785	2	-0.1	1.2995	RGITSPVAR
875	decoy	397	2715	10171	555.285	2	3.1	1.2993	YTSDQGGLLR
876	decoy	398	6943	4863	514.782	2	1.9	1.2993	INCIAPLER
877	decoy	399	105	10525	974.006	2	-21.4	1.2988	SLALDVVLTAMNEASTAIK
878	target	399	5334	7603	386.235	2	-12.7	1.2986	DLALALR
879	decoy	400	302	6351	450.779	2	-0.5	1.2983	SDLLIIAR
880	target	400	4472	4730	410.227	2	0.3	1.2981	TIEESLK
881	target	400	1711	3011	451.267	2	-2.2	1.2981	VLAMIGAAR
882	decoy	401	6728	5110	422.919	3	-0.3	1.2978	VEVLLPAAEIGR
883	target	401	3507	3660	410.230	2	-5.1	1.2975	ITTESIR
884	target	401	6626	8588	482.522	4	6.2	1.2972	LPRSNSFSFQPALPPLR
885	decoy	402	654	10598	606.971	3	-4.0	1.2969	DAVPALMGPYIDSGSGLR
886	target	402	5553	7432	510.764	2	9.2	1.2968	DQGITYAPR
887	decoy	403	7238	6136	449.265	2	8.3	1.2965	VPLDGLQR
888	target	403	4332	8079	588.325	2	-0.1	1.2965	IGAGIEAFEIR
889	decoy	404	4186	7042	529.294	2	1.3	1.2963	ANVIAVWER
890	decoy	405	2412	8632	904.958	2	-5.2	1.2961	QVEGAPQPLYDDHLVK
891	decoy	406	751	9335	713.692	3	-6.9	1.2961	PEAGGEALMSGTPPVAEGLSLR
892	decoy	407	2753	7743	527.769	2	0.0	1.2956	YQDAFAAIR
893	decoy	408	7090	6363	629.830	2	-8.9	1.2955	GVGGTAQTPTELK
894	target	408	6796	5242	372.224	2	0.4	1.2953	ALAELAR
895	target	408	1248	5765	350.229	2	-0.8	1.2952	IGGALLR
896	target	408	6639	11376	830.437	2	6.1	1.2949	SAPVLQAAPASGHPSNR
897	decoy	409	4554	10724	605.306	2	-23.4	1.2948	TRGTGQSISFR
898	decoy	410	6124	3855	489.231	2	-18.4	1.2945	GCSIAEELR
899	target	410	6183	6808	692.873	2	-6.0	1.2944	RVLRDCLPADAR
900	target	410	4699	11267	670.406	2	-0.7	1.2925	KNVALALQEVVR
901	target	410	1844	9732	621.973	3	-10.4	1.2924	AATGDPAAVDFGGFVELAR
902	target	410	2761	3747	388.459	4	-1.6	1.2921	LTSGPYAGSSVTVVGR
903	decoy	411	5620	10367	605.873	2	9.8	1.2920	ILGGQNGAVLLR
904	decoy	412	3915	3182	366.204	2	-4.5	1.2920	VAESGIR
905	decoy	413	8380	8355	585.338	2	-16.9	1.2919	SVPSIPISTIR
906	decoy	414	3170	11548	552.340	3	3.1	1.2916	LIVSQNLKILWTAR
907	target	414	5747	5816	625.850	2	6.3	1.2914	HGTTLTSPALPR
908	decoy	415	8417	5824	379.526	3	11.5	1.2911	NACFNVIEAR
909	decoy	416	4920	9645	385.249	2	0.5	1.2911	RRKPGR
910	decoy	417	4732	11840	797.500	2	0.8	1.2909	LSAGAILARLRPSLR
911	decoy	418	2531	9660	600.299	3	7.4	1.2909	RYGCTHSIDAIFYPR
912	target	418	340	3582	502.790	2	-16.0	1.2907	ALTNLFAVR
913	decoy	419	7327	4927	409.729	2	-5.1	1.2897	LLCGSGLR
914	decoy	420	1962	7307	429.753	2	-6.9	1.2896	ALAVSEIR
915	target	420	7173	7767	664.867	2	8.3	1.2893	LLAGVVEGADSAAR
916	decoy	421	2027	8654	630.801	2	-2.3	1.2893	NPNPNDLSFSR
917	decoy	422	8437	9224	810.426	2	13.0	1.2887	SVGEASLQVTSVTADR
918	target	422	7788	7944	644.868	2	12.8	1.2885	SILHGAADHVLR
919	target	422	8443	9625	642.389	2	1.6	1.2885	VNEKLVVDVLR
920	target	422	3695	7551	553.782	2	8.6	1.2881	ADEALFGEVR
921	decoy	423	7269	3810	474.226	2	2.8	1.2879	DQESEAIR
922	decoy	424	7436	6522	863.940	2	0.0	1.2877	LDAMRASLPTNHMAAK
923	decoy	425	7082	5884	424.736	2	1.8	1.2876	VADFAVAR
924	target	425	8025	3257	479.783	2	15.9	1.2874	AAKAAAAQTR
925	target	425	3356	5413	530.766	2	8.2	1.2872	ADEPLSTAASV
926	target	425	7278	2996	394.217	3	-3.1	1.2866	QGIEMYKLAK
927	decoy	426	5848	3196	397.911	3	8.4	1.2863	LIPPGPVSGAVGK
928	decoy	427	8265	9857	743.893	2	-4.4	1.2862	ALTTEINSKAEGPR
929	target	427	4398	11055	737.952	2	13.0	1.2860	LFLLNLNIYVPR
930	decoy	428	2773	10157	911.459	2	8.9	1.2858	NWAPCSLVSDGGYALIR
931	decoy	429	5948	13785	693.904	2	-6.5	1.2851	QIVIGTSWTILR
932	target	429	6241	6724	460.219	2	0.8	1.2849	GEMEQGLR
933	decoy	430	2851	8469	479.298	2	16.6	1.2849	VTLGADLLR
934	decoy	431	2867	5675	515.291	2	6.0	1.2849	VQVGVAETAR
935	target	431	3603	3169	426.251	2	-4.0	1.2844	YLGKGVSK
936	target	431	6536	3669	386.748	2	-4.4	1.2835	AKELALK
937	target	431	3991	4292	542.786	2	-20.4	1.2834	GPTARSSVPGR
938	decoy	432	6718	2947	366.207	2	2.7	1.2833	ISVAADR
939	decoy	433	5197	2770	435.251	2	-0.0	1.2830	RVVGADPR
940	decoy	434	1322	2861	545.278	2	-3.8	1.2822	LDLESASQAR
941	decoy	435	305	6370	517.602	3	1.9	1.2817	VGGDLPESLMTYLR
942	target	435	6423	7929	573.806	2	3.3	1.2808	NPHPGADVALR
943	decoy	436	1550	11227	622.856	2	3.5	1.2804	GHKLHGAIFHK
944	target	436	2496	4755	476.741	2	0.7	1.2804	VISGYEER
945	decoy	437	2911	6640	393.242	2	-15.5	1.2802	LAELALR
946	target	437	876	8747	588.805	2	1.3	1.2802	LAEFQNGELR
947	target	437	2790	6930	550.776	2	-2.8	1.2794	AQGWSGELPR
948	decoy	438	7986	5129	432.732	2	-0.2	1.2789	DFTAAAIR
949	target	438	2011	9895	542.817	2	0.2	1.2783	LLPSYKAHR
950	decoy	439	6627	4873	582.290	2	1.0	1.2783	ICDASLGESLR
951	target	439	7104	13238	694.447	3	-2.8	1.2781	RPLALLVLAHLAALLAVAGAK
952	decoy	440	6629	9850	808.888	2	8.8	1.2778	EFDHLAVDLSAEDR
953	decoy	441	8440	3952	528.273	2	1.9	1.2778	DLPIEPSER
954	decoy	442	8431	5705	577.351	2	9.6	1.2775	VIALGRWPNK
955	target	442	8091	7740	889.530	4	-10.7	1.2768	ASAAPAATAGASAAAALILAVAVALLLLWRRRRRR
956	decoy	443	3380	8545	658.878	2	1.6	1.2761	ILARATMINSAR
957	target	443	7627	6279	608.328	2	1.3	1.2758	GVVEAAGRWAVT
958	target	443	2580	9146	834.967	2	-7.3	1.2756	LKASAQGAAEAAIAAIGR
959	decoy	444	6606	3502	373.871	3	-2.6	1.2754	AHNLHSSVVR
960	decoy	445	6799	3719	657.346	2	-12.1	1.2753	VAESVVSKHMAR
961	target	445	1381	9893	480.801	2	8.0	1.2751	LFAVELLR
962	decoy	446	5836	5917	632.960	3	4.2	1.2749	DLPHTPGGGGFDDGGRDAR
963	target	446	6598	10913	849.393	2	1.7	1.2749	GWPQSIPLDPDDSDR
964	target	446	248	8720	628.339	2	1.8	1.2743	VPPDEPAYLVR
965	target	446	799	4947	783.335	2	4.7	1.2740	LAEESSDEEEGSQR
966	decoy	447	771	7359	716.371	2	3.6	1.2731	SVGSRGANLAQESR
967	target	447	3566	4009	545.276	2	-8.4	1.2730	ADNLSATELR
968	target	447	4565	8854	906.788	3	2.5	1.2726	LEASNNADDNDRLVEVYERLNLR
969	decoy	448	5556	5325	550.281	2	5.5	1.2716	DGPDRALAER
970	decoy	449	4334	6760	356.208	2	-15.9	1.2713	YIFIR
971	target	449	659	6364	528.790	2	3.4	1.2713	VESEPGLVAR
972	target	449	1282	7727	590.314	2	1.6	1.2711	QFCSGVQIVAK
973	target	449	2907	5734	355.540	3	-3.1	1.2709	LPPGESPLVR
974	target	449	7136	6797	565.314	2	0.4	1.2708	AVEAISALAER
975	target	449	4905	7520	466.268	3	13.5	1.2707	LNGTIHPAFASLR
976	decoy	450	1188	9071	531.817	2	-3.7	1.2703	VYATIVAGLR
977	target	450	6932	5700	491.551	3	-0.2	1.2703	SFEASSSAIGSDVSE
978	decoy	451	6263	8192	695.868	2	2.5	1.2696	EAVKLEEVTCAAK
979	target	451	7692	9440	578.321	2	13.8	1.2694	DGALLCPTPIR
980	target	451	4116	12600	783.409	2	-5.1	1.2692	MKNITGLCYLAPNK
981	decoy	452	3066	6480	571.801	2	3.4	1.2689	FLFLCGSVEK
982	decoy	453	1567	5777	486.569	3	2.3	1.2686	FAGLHMSAYGEFK
983	target	453	6082	13786	580.369	4	12.6	1.2685	LLALVKAGMDVVVAVGLLQLAPK
984	decoy	454	8575	5203	553.783	2	-19.0	1.2684	LSSAAKASSER
985	target	454	3081	4981	454.250	2	-8.5	1.2683	VYVSGGAVR
986	target	454	4813	8580	711.837	2	0.9	1.2670	LSYSSSHFETHK
987	target	454	6625	6893	638.825	2	-7.9	1.2667	AAAFDVDALLDR
988	target	454	6505	5171	423.738	2	1.1	1.2664	VGSSDLIR
989	target	454	1258	11469	562.356	3	0.8	1.2662	LLFFLLAVIAGGVVPR
990	decoy	455	1008	6687	632.632	3	2.1	1.2659	ADENNQFSPYGLNDLAK
991	target	455	4829	6497	870.886	2	-3.8	1.2657	RNSMGNSSGEFAAAGER
992	target	455	5351	6806	560.322	3	1.5	1.2650	DLLESVLGRLPVPDR
993	decoy	456	3883	3366	359.199	2	1.7	1.2643	ATAEVAR
994	decoy	457	7650	2455	363.191	3	-2.9	1.2641	EIVLEEEAR
995	target	457	459	11225	416.228	2	1.1	1.2633	NGFPVAAR
996	target	457	393	11907	1145.017	3	13.7	1.2623	LQVLAPALNVPRHRCFLPPLRIASAATAPLAR
997	target	457	746	10118	560.323	2	0.8	1.2622	STSTAASLLLR
998	decoy	458	4387	6106	667.351	2	12.7	1.2615	TSVIDQCIALDR
999	target	458	6936	8316	377.226	2	-22.4	1.2609	LLAPSPR
1000	decoy	459	3416	7961	761.848	2	-9.8	1.2608	VPMGEPGTDMGYIR
1001	decoy	460	4723	10294	697.339	2	5.9	1.2607	ISVTEDVQSEMR
1002	target	460	8394	4383	832.401	4	-5.4	1.2603	QNPEARFLHICSNETIHGVEFKDYPEPR
1003	decoy	461	6658	5539	508.785	2	1.2	1.2603	TLQELADVK
1004	decoy	462	8539	6476	527.816	2	-0.1	1.2596	LLSPAVAIDR
1005	decoy	463	5760	5231	399.745	2	0.1	1.2595	ASLLPAAR
1006	decoy	464	2532	9877	533.323	2	21.7	1.2594	HLSGAPKSIR
1007	target	464	1015	11539	700.950	4	24.9	1.2588	LLLVLALLLHALAFGAVAAAAAAPFRAR
1008	target	464	3926	5186	378.738	2	-5.7	1.2588	VALVQAR
1009	target	464	7932	3707	598.311	3	1.9	1.2587	CLAAVNALASYHFKER
1010	decoy	465	724	8731	624.354	2	0.4	1.2574	ILGEAFSELLR
1011	decoy	466	1126	11048	746.465	2	-1.7	1.2573	LSLIPKEPKPTIR
1012	target	466	3317	10415	604.344	2	-5.7	1.2569	TVTGIMVAFLR
1013	target	466	5779	13146	512.223	2	-22.0	1.2569	EHNANGEPR
1014	target	466	5271	4565	619.295	3	3.4	1.2564	SETSGAGNMFAFLAAPER
1015	decoy	467	2043	11236	581.359	3	-11.3	1.2564	AELLLLLLSLVFELR
1016	decoy	468	8372	3627	430.727	2	-1.0	1.2563	ESEGAVLR
1017	decoy	469	6806	8262	424.264	2	21.5	1.2562	LLDFAIR
1018	target	469	2150	9519	613.312	3	-5.4	1.2561	QDCMKYGKPELGSILR
1019	target	469	7776	7992	615.331	2	5.6	1.2555	INISNGQVAADK
1020	decoy	470	7908	6410	497.257	2	7.0	1.2554	QLTTPDYR
1021	target	470	5953	9431	567.331	2	2.0	1.2553	GLLSSSSTLLR
1022	decoy	471	6952	5616	588.309	2	1.1	1.2550	QVEETMIGLR
1023	decoy	472	2635	5151	672.343	2	-0.7	1.2547	EVLAQEVDNQAK
1024	target	472	8558	11418	584.827	2	0.1	1.2545	GWAPQVEILR
1025	decoy	473	3705	9366	687.360	2	2.4	1.2544	GLDILLEDQMAR
1026	decoy	474	1165	5732	553.776	2	-6.4	1.2543	SLAECILSDR
1027	decoy	475	290	3136	437.249	2	1.8	1.2542	RVSDVAAR
1028	decoy	476	6925	9212	629.333	2	-2.5	1.2540	SQASTMAPLPVR
1029	target	476	4081	5083	458.261	2	-12.9	1.2539	TVLENIAR
1030	target	476	6477	8668	661.330	2	4.2	1.2538	DIDLKTTGDSEK
1031	decoy	477	1942	4246	596.820	2	12.9	1.2537	RVANHEGGPAGK
1032	target	477	8694	9417	508.300	2	-3.4	1.2535	ILLLMQER
1033	target	477	2655	7107	564.306	3	2.1	1.2533	LLNTEDVTLFPVSSR
1034	decoy	478	2815	10710	398.250	2	12.9	1.2532	ELLHKR
1035	decoy	479	3243	8505	693.871	2	-1.9	1.2529	DIAPLHPEEIPR
1036	decoy	480	8738	4220	425.701	2	5.4	1.2528	VAAEAMCR
1037	target	480	6552	8453	631.344	2	2.4	1.2523	ITDVSVQSWVK
1038	decoy	481	3024	9770	896.936	2	1.6	1.2513	SAQHATDLQTAYAPYR
1039	decoy	482	7332	6675	615.821	2	2.1	1.2512	AGGESLLDAELR
1040	target	482	7309	11403	559.333	3	6.5	1.2510	ELVAGPLEGLAPQLLR
1041	target	482	3810	4842	402.215	2	-2.9	1.2503	ELGESLR
1042	target	482	424	8419	543.755	2	6.4	1.2501	GSQTNNYFR
1043	target	482	4784	9312	867.436	2	5.2	1.2499	DLDDVCCLLQTALVGR
1044	target	482	5631	4181	564.794	2	4.2	1.2496	LAGGQGQSSPAR
1045	decoy	483	2409	10444	1019.864	3	-4.5	1.2495	SLVATYEPTICNKMAFTAFLPSEVRLR
1046	target	483	2653	4023	449.783	2	0.1	1.2491	RAAVALAAR
1047	target	483	4295	9018	586.351	2	6.9	1.2490	IVVACAGLLNAK
1048	target	483	5367	8404	524.295	2	-4.7	1.2488	SIIIGKACDK
1049	target	483	2920	8086	577.820	2	1.6	1.2482	LIEPTVPEEK
1050	target	483	4536	4467	587.807	2	6.6	1.2481	LAAAREVCDAR
1051	target	483	971	7386	700.394	2	11.6	1.2471	AAAASRAAADLAAAAK
1052	decoy	484	8285	11896	859.011	4	3.6	1.2467	LGGAACQALIALTSKVKATKNAVNVPAKEILLAR
1053	target	484	7326	8794	379.247	2	19.4	1.2465	WILLGR
1054	target	484	6885	4597	406.211	2	2.7	1.2464	LTGM(O)AFR
1055	decoy	485	2322	2732	438.229	3	2.8	1.2461	YRSEMGILTSR
1056	decoy	486	4051	10004	730.342	2	-5.3	1.2456	AEIVPEMNGSGEAR
1057	decoy	487	1017	3424	596.857	2	16.0	1.2455	LLPHLALMER
1058	target	487	547	6440	478.780	2	1.0	1.2451	VQDGLGVLR
1059	target	487	1059	6824	556.765	2	0.8	1.2450	EEPPGEAEVR
1060	target	487	3777	8922	669.338	2	8.1	1.2449	DLEPPVDAEAGPK
1061	decoy	488	1397	8215	430.240	2	11.6	1.2445	QDLGLSAR
1062	decoy	489	5471	3208	402.245	2	12.7	1.2441	KGSTAALR
1063	target	489	4932	10741	776.933	2	-0.1	1.2433	LIPDVDGEVLQNLK
1064	target	489	6071	9598	747.863	2	-0.1	1.2432	VAASGTAEQDNYLR
1065	target	489	7837	6518	799.884	2	12.6	1.2425	LSHLQDDLNEDGSR
1066	target	489	7714	11069	532.294	2	2.6	1.2424	GDVYVELLR
1067	decoy	490	6781	3550	520.304	2	0.5	1.2424	VVRPAINDR
1068	target	490	3206	7894	425.232	3	-6.2	1.2421	ALDVTPQGFAVR
1069	target	490	4603	7408	611.270	2	1.0	1.2420	HSAMNSNADFK
1070	decoy	491	1328	9396	694.003	3	3.5	1.2417	SDAVESEYPLEIWTGDLR
1071	target	491	43	3322	440.735	2	-0.3	1.2412	SYADRIR
1072	target	491	4528	4747	588.823	2	4.5	1.2410	RPGGSTKSASTK
1073	decoy	492	1818	9398	580.789	2	1.9	1.2409	ELFNPNDGVR
1074	decoy	493	5000	3597	358.853	3	-7.9	1.2408	NGSVTQLAER
1075	decoy	494	1403	4761	450.779	2	-1.2	1.2404	LGLLSEIR
1076	decoy	495	1626	10323	781.911	2	0.4	1.2401	YAAKDLAQPWMLR
1077	decoy	496	6742	3185	422.767	2	1.8	1.2399	KLNVTAAK
1078	target	496	1488	9617	721.405	2	8.8	1.2391	LGIDEDLVELLGR
1079	target	496	619	11866	922.570	2	-2.5	1.2390	LLLLLLHLKPHGHPSR
1080	decoy	497	8733	8939	421.253	2	-5.8	1.2389	FVVHALR
1081	decoy	498	810	3478	358.853	3	1.9	1.2385	SDLGDVEALR
1082	decoy	499	2221	9343	831.092	3	5.5	1.2384	DLYIGGEGHWLHVGTAEVERPR
1083	target	499	4373	3948	429.733	2	-11.4	1.2383	IDVEGAVR
1084	decoy	500	7921	10486	881.925	2	2.3	1.2382	ESTALEAAGYSWGPPAR
1085	decoy	501	6570	6115	795.911	2	-6.1	1.2381	AVPFDSARGALTTER
1086	decoy	502	4648	7316	510.760	2	2.8	1.2378	DQAFAELAR
1087	decoy	503	5292	12582	507.213	2	0.5	1.2375	FDMCPSSAR
1088	target	503	7221	5958	459.257	2	2.6	1.2375	LSSAADVVR
1089	target	503	864	3274	430.219	2	3.7	1.2372	AEAAGDGIR
1090	target	503	559	5383	593.292	2	0.7	1.2370	AGEGRDAWAPR
1091	decoy	504	3467	6185	393.745	2	-0.5	1.2358	QLVTLGR
1092	target	504	7375	10500	909.949	2	4.4	1.2357	LGMGNSEVGPSVQMSLGR
1093	target	504	411	6108	507.303	2	2.3	1.2354	LAPSSRRAR
1094	decoy	505	7318	11570	943.949	2	-5.3	1.2348	RGSMSWSEKMAAGVFSR
1095	target	505	385	12662	566.839	2	1.5	1.2346	NVGPRLHALR
1096	target	505	4062	6061	500.296	2	0.7	1.2346	IVEQELLR
1097	decoy	506	2274	4190	367.220	3	-1.8	1.2343	AEVIQAITVR
1098	target	506	1515	4221	428.233	2	4.5	1.2342	LGCFFLR
1099	target	506	5347	10592	692.330	3	1.5	1.2340	DAMAASPPDVIRCCEVLER
1100	decoy	507	3918	7102	588.798	2	-9.7	1.2336	FGAAQVEEVAR
1101	decoy	508	471	9513	611.347	2	7.4	1.2332	HAAEPMAIILR
1102	decoy	509	5013	3298	429.755	2	-0.8	1.2330	LSSSLPVR
1103	decoy	510	6508	4625	476.249	2	2.1	1.2329	GLYAGVSER
1104	target	510	4327	3696	399.566	3	8.5	1.2328	RILNEPEVAR
1105	target	510	8123	10364	578.322	2	0.7	1.2327	ESPDLAAALLR
1106	target	510	988	4908	487.743	2	-11.8	1.2325	SAAAADALER
1107	decoy	511	1023	8741	569.312	2	16.7	1.2323	QLSILGCFEK
1108	decoy	512	8323	6423	643.842	2	-7.1	1.2322	EPQAAFINAGLR
1109	decoy	513	4103	4641	443.771	2	-2.1	1.2322	QKALLDAK
1110	decoy	514	1453	11566	900.101	3	-0.3	1.2319	VSSLCFAPSVLHKDQNEAEAGGADPR
1111	target	514	8257	7501	424.903	3	2.9	1.2319	GQLDGNSVTLLR
1112	decoy	515	2766	5725	622.827	2	-0.6	1.2316	LEAALDGALDTR
1113	decoy	516	6030	3352	398.236	3	5.4	1.2315	LLPHLALMER
1114	target	516	904	3791	357.547	3	-15.7	1.2313	TLRAAALQAR
1115	target	516	3014	12551	920.986	2	-2.7	1.2311	ILWHGDGIEQLQYLR
1116	decoy	517	6364	8692	733.337	2	-0.7	1.2304	LTGHSVCNSGFMGR
1117	target	517	5491	10597	571.331	2	2.2	1.2303	TIWPGWLIR
1118	decoy	518	1696	7823	575.291	2	0.7	1.2301	TLESLSAGESR
1119	decoy	519	4846	11491	542.006	3	2.7	1.2298	LLGGLKKLCPEALLR
1120	target	519	3959	6060	458.250	2	3.8	1.2296	DALQAEIR
1121	target	519	6361	8297	604.813	2	-7.1	1.2296	IRQDYLSGEK
1122	decoy	520	4195	11325	600.299	3	6.6	1.2294	RYGCTHSIDAIFYPR
1123	decoy	521	117	4933	753.832	2	3.2	1.2293	GGDMSSGYAYTELR
1124	target	521	5232	3990	560.268	2	7.0	1.2280	ECNREEALR
1125	target	521	3555	9655	945.759	3	-6.8	1.2264	NPIIHPMDGSSVGSCYASSSSNPQFPR
1126	decoy	522	7585	8345	538.787	2	-2.2	1.2263	SGANSTSALIR
1127	decoy	523	2997	9053	693.346	3	1.1	1.2258	ILACPVSDVQQESQEYLR
1128	decoy	524	6222	8591	493.288	2	2.0	1.2257	AELELALAR
1129	target	524	7080	11130	525.325	2	-6.8	1.2257	FLKPYLLR
1130	decoy	525	1599	7749	405.588	3	16.2	1.2255	LSAILQMVLAR
1131	decoy	526	3349	4201	387.211	2	-0.1	1.2251	VDDGLVR
1132	decoy	527	5183	5683	409.729	2	-0.9	1.2250	LQSPAFR
1133	target	527	7280	10654	660.845	2	4.4	1.2248	RPPVQSEGTGHR
1134	decoy	528	7031	6249	630.352	2	0.3	1.2246	SVAVELQLGTSR
1135	decoy	529	709	7357	787.909	2	-4.0	1.2243	IDAVVNGFLDNELR
1136	target	529	374	6864	350.207	2	14.3	1.2243	MPPARK
1137	target	529	225	5921	477.756	2	-3.4	1.2242	KGATVTCFK
1138	target	529	7988	10648	589.297	2	5.4	1.2242	SQNGSSESLLR
1139	decoy	530	1839	7148	678.828	2	2.2	1.2241	TSSLTCDFVDIR
1140	decoy	531	2873	9157	485.793	2	-0.0	1.2240	IDLGRAGLR
1141	decoy	532	3284	8616	558.807	2	-0.7	1.2230	VTMVAEPTLR
1142	target	532	3412	3464	351.218	2	-1.5	1.2229	IAIGTAR
1143	target	532	8509	4076	380.869	3	-17.6	1.2227	LDGRPGQELR
1144	decoy	533	7998	7870	501.284	2	-1.3	1.2226	LLESAAEIR
1145	target	533	7320	3546	423.720	2	2.0	1.2219	EAATEVAR
1146	target	533	2005	8528	710.872	2	-17.9	1.2216	FVAADLTAQLCLR
1147	target	533	6453	10099	713.385	2	-0.6	1.2215	QFPYAPSPHLLR
1148	decoy	534	2135	5829	642.365	2	-9.7	1.2214	APFPSLVPQLSK
1149	target	534	5717	9129	732.393	2	-4.8	1.2210	RAESTELFLELR
1150	decoy	535	5981	3767	558.805	2	-2.4	1.2207	EIVGLFPGER
1151	target	535	8153	7586	445.266	2	-13.1	1.2205	KVSSDILK
1152	target	535	3413	9209	715.366	3	-7.1	1.2202	ELGDDLSIIHLKFGDASSAR
1153	decoy	536	7255	8363	648.840	2	0.5	1.2194	VMQAEHVDVLR
1154	target	536	2710	6371	654.854	2	-0.2	1.2193	AVNSSHPTGLGIR
1155	decoy	537	442	10083	799.937	2	1.8	1.2191	GKPANVEFKAPADVR
1156	decoy	538	4750	6911	400.753	2	-0.9	1.2186	QLLASIR
1157	decoy	539	2622	7085	578.317	2	-8.3	1.2185	IEVPLGASDVR
1158	target	539	5297	4935	563.797	2	1.8	1.2180	QESPGAATPLR
1159	decoy	540	1629	5465	558.782	2	-6.4	1.2178	DGTLQNELAR
1160	decoy	541	6547	8838	766.405	2	2.7	1.2174	AWCKAPWRFPAAK
1161	decoy	542	3829	6680	711.333	2	0.8	1.2174	ISLLGDCASEEER
1162	target	542	2553	5788	620.802	2	9.4	1.2170	GAHGMGQQQAGAK
1163	target	542	6258	10824	601.842	2	-10.0	1.2169	LFSAVALASAPR
1164	decoy	543	8161	7470	552.279	2	2.7	1.2167	IDPVGDNAFR
1165	target	543	1253	10821	599.381	2	16.0	1.2166	LLQIPFPTLR
1166	decoy	544	593	5895	478.253	3	8.3	1.2164	SAASFEPPLLDTGK
1167	decoy	545	8731	4647	581.291	2	0.6	1.2156	LSAAGESLEER
1168	decoy	546	6696	3094	380.209	2	-0.1	1.2153	GNTIAGAR
1169	target	546	3819	6166	456.269	2	-0.2	1.2153	LPPASASIR
1170	target	546	3248	9542	682.700	3	-4.7	1.2152	VFPLPSIFASTFTTYLNK
1171	decoy	547	8051	7564	575.284	2	-10.8	1.2150	LTCGYPPAATR
1172	target	547	3208	4830	386.718	2	-3.3	1.2150	EQLGAVR
1173	decoy	548	7931	11587	629.635	3	-5.9	1.2149	RGSMSWSEKMAAGVFSR
1174	decoy	549	8368	2850	452.230	2	0.1	1.2149	LQTEQER
1175	target	549	1663	7648	648.839	2	-1.9	1.2149	VVVECLVADHGR
1176	target	549	5250	8136	706.829	2	5.5	1.2145	DYDISEEATEIK
1177	target	549	5391	3819	380.192	3	0.2	1.2145	EAIEGTYIDK
1178	target	549	3933	3227	444.215	2	1.8	1.2143	ASDPAAAER
1179	target	549	8066	9640	670.881	2	12.1	1.2135	LAEVAANARQAAR
1180	target	549	134	3626	558.783	2	5.7	1.2135	DLAAAEELER
1181	decoy	550	3364	6559	463.770	2	1.4	1.2133	IEPGLEIR
1182	target	550	1789	6398	627.825	2	-0.9	1.2131	AESQLHATELR
1183	decoy	551	831	8122	700.353	2	1.9	1.2129	STDSLSVSEALYK
1184	decoy	552	3460	10029	873.016	2	-4.4	1.2127	TLVEIDVIRFISLAR
1185	decoy	553	741	9469	600.849	2	5.3	1.2126	LLDEGLNVLSK
1186	target	553	4221	4919	638.805	2	9.6	1.2125	LDEVPGSDTDTK
1187	target	553	6116	4326	422.730	2	0.2	1.2116	LDAGDVVR
1188	target	553	5360	6217	507.268	2	2.8	1.2112	LEDALAPER
1189	decoy	554	5860	7592	434.779	2	-13.7	1.2110	GLLLSPLR
1190	target	554	6276	5212	478.263	2	-19.0	1.2109	EPILAWAR
1191	decoy	555	461	7683	828.439	2	4.0	1.2106	GVDVAYETDHLIPVK
1192	target	555	6148	7572	594.316	2	-1.5	1.2103	EVDVALDGTIR
1193	target	555	5712	7908	637.345	2	-5.3	1.2093	LATYSAPQPGIR
1194	decoy	556	4987	6742	711.360	2	2.8	1.2091	ILEPACHPDVAEK
1195	target	556	737	2736	377.855	3	-0.9	1.2086	KEAPETEEAK
1196	target	556	7450	3310	566.802	2	0.3	1.2085	IGQTGTTTTPR
1197	target	556	7386	8181	573.804	2	-0.1	1.2083	VDEILSSLDR
1198	decoy	557	8461	7609	593.798	2	-0.5	1.2083	ELQGCDPGVIR
1199	decoy	558	3539	2956	358.540	3	-1.5	1.2081	VTLRDGASVR
1200	decoy	559	3655	6090	441.787	2	-13.0	1.2077	TLLLIGPR
1201	decoy	560	8434	3025	654.796	2	1.1	1.2076	ESGCHVGVFSMR
1202	target	560	4559	6966	808.853	2	19.2	1.2073	CPCDPDPLAEASGDAR
1203	target	560	1068	9647	376.735	2	15.1	1.2071	HKKPSR
1204	decoy	561	1354	6829	731.401	2	-8.7	1.2070	QLVRPHHAGTAFK
1205	decoy	562	2297	3670	481.736	2	2.9	1.2069	VEVGGCAAEK
1206	decoy	563	6940	4381	622.834	2	5.2	1.2064	TIHYWNAIAR
1207	target	563	3804	3536	521.570	3	-2.4	1.2064	SSMSADYSASATKEK
1208	target	563	2108	6448	569.280	2	-1.2	1.2063	ANDIVSEFSR
1209	target	563	2068	7996	661.333	2	7.4	1.2062	DLAGGGAGYLSGQR
1210	decoy	564	6012	3892	516.242	2	2.3	1.2062	NEEGAGDIAR
1211	target	564	4451	5565	473.267	2	0.9	1.2058	VIEQDITK
1212	decoy	565	474	9790	853.421	2	-10.0	1.2056	SWVVLQMSNNVAMAR
1213	target	565	2572	3081	407.748	2	13.9	1.2053	TVASAPLR
1214	decoy	566	7499	4138	405.235	2	-1.2	1.2051	GPVPNGLR
1215	target	566	2786	8965	450.767	2	0.9	1.2049	VLNASGLAR
1216	target	566	5329	4685	495.251	2	17.3	1.2046	VEDALDEAK
1217	target	566	7554	8353	620.851	2	24.1	1.2043	LLDAGGAQAPATR
1218	target	566	1136	11502	525.803	2	5.2	1.2042	LTVPPAEAPR
1219	target	566	2444	13780	985.233	3	4.4	1.2041	LATGALGTLLPKLGQLLQDEYNLQKGAK
1220	target	566	5868	11299	897.945	2	3.3	1.2039	SHTMFGCAKQPGIVYR
1221	decoy	567	1264	4639	431.242	2	-3.0	1.2035	SAASVATVR
1222	target	567	8637	7753	510.298	2	-0.7	1.2030	SFNQLLGIK
1223	target	567	2892	6174	579.330	2	0.5	1.2027	IPTQTETLVR
1224	decoy	568	2272	6839	512.295	2	-1.0	1.2024	LLLAHVDDK
1225	decoy	569	4048	8626	831.405	2	-1.0	1.2020	MAEADTIELDGEVLR
1226	decoy	570	5883	4362	508.297	2	8.6	1.2019	GLIESLDLR
1227	target	570	5956	4972	384.741	2	1.8	1.2015	VVALGPGR
1228	target	570	4990	6594	594.317	2	0.9	1.2015	KTPTEVVEER
1229	decoy	571	3690	9812	637.854	2	3.5	1.2015	ASEIHVAHAAIR
1230	target	571	5772	6883	427.759	2	0.5	1.2014	APLADVLR
1231	decoy	572	110	8985	501.291	2	1.4	1.2008	LSAQGVSALR
1232	target	572	6760	5742	600.815	2	1.3	1.2008	ATADPTAPSTLR
1233	decoy	573	2473	7249	551.783	2	8.6	1.2007	TANADEAAALR
1234	decoy	574	2669	4128	489.234	2	14.1	1.2004	NSMGGNLER
1235	target	574	5189	5665	618.298	3	-4.0	1.2002	AELVETYACSPATERGR
1236	decoy	575	8020	7327	534.313	2	11.5	1.2001	IAGGRPGGQVR
1237	target	575	5999	6573	435.771	2	-7.1	1.1999	LLDALLGR
1238	decoy	576	2176	8625	754.361	2	6.1	1.1998	SELWFESPEDIR
1239	decoy	577	6646	5403	622.829	2	1.5	1.1997	LEAALDGALDTR
1240	decoy	578	2446	10670	577.825	2	-3.1	1.1996	LIEFETKFK
1241	target	578	99	8391	615.338	2	-16.9	1.1990	HLHFALPAAPR
1242	decoy	579	714	12109	885.461	2	-4.4	1.1990	LLPEVEMLCYVGIYK
1243	decoy	580	2302	5306	371.732	2	0.1	1.1990	LQVGLGR
1244	target	580	8084	7354	434.777	2	-3.3	1.1989	LLAVPITAA
1245	target	580	5007	12848	507.315	2	12.4	1.1989	ELGPVKKSR
1246	decoy	581	8002	4715	474.243	2	-0.1	1.1988	LDDRTEAK
1247	decoy	582	1882	3281	594.307	2	-16.4	1.1978	VEEVETKPTR
1248	target	582	8564	10019	587.347	2	0.6	1.1977	AIVSHGAHIIR
1249	target	582	5705	8289	602.340	2	-10.4	1.1977	DLRPALSYLR
1250	decoy	583	8023	3890	564.312	2	0.2	1.1976	QLAPTVNASAR
1251	target	583	2281	6384	719.357	2	-3.5	1.1975	LLESEEGADVTFK
1252	target	583	5596	3438	552.605	3	-9.9	1.1974	AGGQSNMHVLSALDGAK
1253	decoy	584	651	4668	530.785	2	0.3	1.1973	AIDLSSDLAR
1254	target	584	5970	2824	360.190	3	15.6	1.1972	CLVCSSPITR
1255	target	584	3599	6948	533.301	2	7.6	1.1959	IEGPMHILR
1256	decoy	585	7276	7796	643.667	3	-0.1	1.1959	IANSVGSVGLDNERGCLPK
1257	target	585	8657	9178	661.844	2	15.8	1.1958	IGALDCPSMFLR
1258	target	585	1398	11455	554.834	2	11.6	1.1957	VPPAGLSKPSR
1259	target	585	6485	8898	651.844	2	0.7	1.1949	ADDRFEVVVPR
1260	target	585	7482	12159	655.069	3	-20.6	1.1949	IAGLVAALLALLALTLSSPR
1261	decoy	586	8473	4512	374.540	3	8.6	1.1949	FEGISLSNVR
1262	decoy	587	4679	8726	585.859	2	1.2	1.1948	IETVLAVQVAK
1263	target	587	738	5962	350.514	3	4.4	1.1947	SSSSSSPAALR
1264	decoy	588	6476	3088	587.795	2	0.6	1.1943	DQGKGASELGGR
1265	decoy	589	4243	10538	658.409	2	1.1	1.1938	VAALYAGIVGLLR
1266	target	589	7673	6082	408.235	2	1.9	1.1933	LDDLLAR
1267	target	589	739	7866	350.208	2	-10.2	1.1930	NPSLIR
1268	decoy	590	5616	3035	523.285	2	-0.4	1.1928	AELKTEAAGR
1269	target	590	6462	6523	445.909	3	1.8	1.1925	ISASTDKNITTGK
1270	decoy	591	2993	4569	539.766	2	3.3	1.1925	GRTGCFQPGR
1271	decoy	592	7613	7399	739.853	2	-2.6	1.1924	VVASECDSRQASAR
1272	decoy	593	4208	3254	366.678	2	-21.6	1.1917	NGSDALR
1273	decoy	594	4148	7072	499.259	2	5.6	1.1915	PEDDRPLR
1274	decoy	595	2091	10843	453.271	3	2.0	1.1914	AAFVLGLRSGAPAK
1275	target	595	2712	8056	507.783	2	1.0	1.1913	ENEIGALIR
1276	target	595	3402	6081	575.966	3	-6.3	1.1912	QQAAEEVLGKLCPPSR
1277	target	595	7298	4501	478.774	2	15.0	1.1911	AAVGAGVAGGAR
1278	target	595	4165	5959	398.564	3	24.1	1.1910	VLVWVYAMGR
1279	target	595	8395	4519	562.781	2	-3.9	1.1905	IYEVVSGDSR
1280	decoy	596	2566	7868	778.424	2	-2.6	1.1904	LISSEPGVSAAANALR
1281	decoy	597	3639	3456	422.256	2	-0.8	1.1900	LANGLSLR
1282	decoy	598	1260	10610	425.604	3	0.2	1.1897	LLLPPVPWAIR
1283	target	598	4906	3135	378.225	2	1.4	1.1896	KNPATPK
1284	decoy	599	8697	4629	387.732	2	14.1	1.1896	VSGSGVLR
1285	decoy	600	6901	10155	545.833	2	-3.1	1.1896	LTYAGILLAR
1286	decoy	601	4414	280	464.250	2	-0.3	1.1890	YLF(O)ELAR
1287	target	601	2628	9035	846.907	2	-7.1	1.1887	DEVLEMEASVLNCLK
1288	decoy	602	1990	6778	744.338	2	-10.3	1.1887	DPGVGRNGTGESADR
1289	decoy	603	7457	9309	737.849	2	1.3	1.1884	LYSTVGPSCQYEK
1290	decoy	604	1864	3826	520.797	2	1.1	1.1872	GGGGPLKEGLR
1291	target	604	7095	11392	692.420	2	0.5	1.1871	ILTPSRSIDILR
1292	target	604	6119	4838	407.721	2	6.4	1.1870	VEVDQPK
1293	target	604	3751	10474	661.901	2	-0.2	1.1870	IPSLLNFHILR
1294	decoy	605	6917	4607	508.766	2	5.2	1.1870	LGGSIMGEPR
1295	target	605	4245	12154	522.314	2	-22.1	1.1868	LILIMVWR
1296	target	605	3881	11331	489.767	2	1.1	1.1859	VDEFSLLR
1297	decoy	606	3748	2829	350.847	3	4.9	1.1856	TGIADFAAER
1298	decoy	607	1387	9114	853.436	2	3.1	1.1855	SLSELVGAVGTEDVSSR
1299	decoy	608	2343	4818	637.834	2	1.9	1.1855	LSDDSVDLALAR
1300	target	608	8502	9339	599.839	2	-7.5	1.1854	LELAQLQDLR
1301	target	608	7629	7632	495.244	2	-8.4	1.1853	DDIDVGSLR
1302	target	608	157	6062	594.829	2	2.4	1.1850	ETAGQTIDLIK
1303	decoy	609	3095	11283	506.979	3	-1.8	1.1850	SLVLGLTTFVLSIR
1304	decoy	610	7060	10217	965.478	2	-1.0	1.1848	DERESDVAADADVGLVLR
1305	target	610	5627	7660	524.299	2	-3.1	1.1848	ISIGGVQAFR
1306	target	610	7687	3872	624.802	2	-3.5	1.1845	TAATALGGGGGMER
1307	decoy	611	1754	8908	601.808	2	-3.3	1.1836	NLQSSLNVDGR
1308	decoy	612	8623	4022	573.297	2	-3.3	1.1835	LDQESRELR
1309	target	612	2581	6627	588.307	2	-3.2	1.1834	ACRPPPPGAGPR
1310	decoy	613	6474	9711	689.428	4	0.8	1.1834	LLPKIEPLILGSLAWLEELPKIIR
1311	target	613	4479	7439	597.312	2	-0.3	1.1831	TDEDAFKVLR
1312	target	613	7114	5366	594.299	2	-0.8	1.1830	RASFGGGDPAPR
1313	decoy	614	6733	7928	517.288	2	5.8	1.1830	SLASKSDVAR
1314	target	614	7634	10241	655.024	3	-4.4	1.1827	KAAAWEKTYLDVALVER
1315	decoy	615	1878	8325	618.288	2	0.7	1.1824	EQASMAGSGIER
1316	decoy	616	6891	11454	629.635	3	-4.8	1.1823	RGSMSWSEKMAAGVFSR
1317	decoy	617	784	8075	618.795	2	-2.4	1.1822	SSEAWTAESLR
1318	target	617	3830	9342	824.946	2	3.3	1.1821	SLPGAGTLTYEGLLEK
1319	target	617	5853	6950	549.332	2	3.6	1.1819	LIRAGGAQVGR
1320	target	617	8585	10831	393.265	2	1.4	1.1818	KRRGLR
1321	decoy	618	5352	6084	542.797	2	-2.1	1.1813	EEVPIDAALK
1322	target	618	3675	8887	863.443	2	-1.0	1.1811	ELYAVLEGQPVHQDK
1323	decoy	619	7871	7078	826.744	3	5.5	1.1811	ALSMRVCSHVGDRPSVAVCAYEK
1324	decoy	620	1935	6846	441.775	2	1.6	1.1807	LLPGEVVR
1325	target	620	2675	5433	437.745	2	1.4	1.1802	LLLADCAR
1326	decoy	621	3657	11608	909.975	2	-0.0	1.1799	SLSLFVGAAPVEMNDIR
1327	target	621	8250	9202	677.363	2	14.1	1.1798	LNVVTSATYETR
1328	target	621	655	6229	435.774	2	0.5	1.1798	TLAISLPR
1329	decoy	622	3325	7715	554.306	2	0.9	1.1790	AIFNVVTSEK
1330	decoy	623	278	5062	544.278	2	-23.9	1.1784	LPADSVATASR
1331	decoy	624	7827	4545	457.239	2	-2.9	1.1775	LEAGSPPSR
1332	target	624	5919	9378	818.922	2	-8.2	1.1774	AAAAASSSSSSSLSALLR
1333	decoy	625	7903	3317	445.222	2	0.1	1.1773	LSGNDEVR
1334	decoy	626	6436	8743	510.274	2	-0.9	1.1772	SFAAFHAIR
1335	target	626	8404	3358	523.760	2	0.7	1.1771	DKEEQIER
1336	decoy	627	1413	6582	387.227	2	-6.5	1.1771	DLSAVLR
1337	target	627	3979	5009	507.765	2	0.9	1.1768	NPTELDGLR
1338	target	627	2969	4367	381.542	3	3.3	1.1767	LPAGPSPRGPGH
1339	decoy	628	8347	5934	481.253	2	4.4	1.1766	QTEDTIVR
1340	decoy	629	8435	5945	363.236	2	-2.0	1.1763	IAVPAVR
1341	decoy	630	1371	9149	583.815	2	1.5	1.1761	VAAYGPIFSNK
1342	decoy	631	5069	11035	891.431	2	4.3	1.1761	SGLPCFEHAIPPCGTPR
1343	decoy	632	281	4845	365.234	2	-0.5	1.1760	LISGIAR
1344	decoy	633	6620	9000	568.787	2	-2.4	1.1756	LGGHLEPEER
1345	decoy	634	8729	6242	593.808	2	2.1	1.1756	NDQLLADELR
1346	target	634	1575	5401	623.296	2	-9.0	1.1755	TPESSETEPLR
1347	target	634	8607	8798	480.797	2	-1.6	1.1752	LFAVELLR
1348	target	634	1011	9760	619.870	2	15.5	1.1751	SLEKFLFQVK
1349	target	634	961	3353	410.693	2	-24.0	1.1749	MNIESAR
1350	decoy	635	8526	9763	414.269	2	-5.2	1.1748	ELLAILR
1351	target	635	1058	10811	685.410	2	13.6	1.1746	ELPTARPAFVLR
1352	target	635	6471	12979	657.415	4	8.3	1.1744	LLSLGLLGLSIVVSVIGVVGNVYTLK
1353	decoy	636	6306	6717	379.740	2	-5.4	1.1743	AVTGIVAK
1354	decoy	637	1095	8610	522.269	2	-6.8	1.1740	FGLTGNHAAR
1355	decoy	638	7142	3914	651.880	2	0.0	1.1736	LLNVIQTFAQR
1356	target	638	5937	8734	651.858	2	16.2	1.1736	AAAAASSSGAARGVR
1357	target	638	3064	10431	523.304	2	-2.6	1.1732	LLTDPAFLR
1358	decoy	639	2115	4286	606.280	2	3.7	1.1731	GRDCFSEELR
1359	target	639	3106	6214	636.627	3	8.6	1.1730	CAAGEGTGSAPGSSGGKSAAER
1360	target	639	2636	12190	779.129	3	5.6	1.1725	MAPTGPLLAVVALSVLCLQGLLR
1361	decoy	640	1772	4695	466.243	2	6.6	1.1719	ELEQDVAK
1362	target	640	3255	10229	560.327	2	-5.0	1.1719	SNVSIAFLLR
1363	target	640	2407	4541	449.770	2	-2.6	1.1718	LLATPDLR
1364	target	640	1426	4970	590.785	2	3.6	1.1718	IDFSNSSAPSR
1365	target	640	1392	6368	739.360	2	0.7	1.1717	VVHACHGENWIGR
1366	decoy	641	3852	5219	638.838	2	9.2	1.1710	FHMSRLATASR
1367	target	641	8660	3814	407.734	2	-21.6	1.1701	LAAPSSLR
1368	target	641	456	6991	426.252	2	-1.2	1.1701	LSIYSLR
1369	decoy	642	3489	5124	487.265	2	18.4	1.1700	LGNDGSAAIR
1370	target	642	548	7358	685.837	2	2.5	1.1698	AAAAAAPAWGCAPSR
1371	target	642	8736	4557	479.252	2	-8.1	1.1695	INCRGAAPR
1372	target	642	7866	10978	398.748	2	-19.5	1.1693	LLGLPQR
1373	decoy	643	2054	5098	508.799	2	16.5	1.1693	KLETQELR
1374	target	643	8467	11635	615.295	2	5.5	1.1692	MLEAHNDMIR
1375	target	643	8666	4473	352.877	3	13.9	1.1691	LPAWIMGLR
1376	target	643	874	5272	537.791	2	3.0	1.1685	LAERLDCVR
1377	target	643	4781	9130	835.442	2	-10.7	1.1685	LSMDDSLHIEKLLR
1378	target	643	958	8255	629.811	2	1.1	1.1684	EEGQGRSKPDR
1379	target	643	846	7739	730.873	2	-5.7	1.1684	ELKEVGGTEELEK
1380	decoy	644	5573	6634	528.802	2	-7.7	1.1684	LGLVVADDVR
1381	decoy	645	2158	3584	583.278	2	0.5	1.1682	GQEEGTFLER
1382	decoy	646	7954	4814	487.269	2	-12.7	1.1682	SVVREVER
1383	decoy	647	7763	2972	437.248	2	-1.4	1.1682	ARAESLAR
1384	decoy	648	1548	6981	560.770	2	2.3	1.1679	GLDCIDTLDR
1385	decoy	649	4859	10526	546.839	2	10.4	1.1678	LCLSKIFLR
1386	decoy	650	1703	2910	582.296	2	17.3	1.1676	AAGSSLTANSER
1387	target	650	8160	11586	486.304	2	0.7	1.1673	GKASAAVVLR
1388	target	650	525	3883	550.819	2	0.6	1.1672	IEKEIAELR
1389	target	650	8427	9940	413.288	2	-14.9	1.1667	AAVLLLLL
1390	target	650	6647	6238	373.217	3	0.4	1.1663	LADFLNGLVR
1391	target	650	2051	6172	437.228	2	7.3	1.1662	NEAAEALR
1392	decoy	651	8659	10042	487.250	3	-2.2	1.1661	APTGLSLEQTEGTR
1393	decoy	652	6634	5719	447.235	2	-11.1	1.1657	TAFGVAEAK
1394	target	652	7949	6204	494.294	2	-3.0	1.1657	SQASLLLQK
1395	decoy	653	5103	7471	1043.165	3	1.9	1.1654	DSRMETSADLQAESKASRPLYFAEGPDR
1396	decoy	654	8146	6021	673.853	2	3.1	1.1654	YLEIPDSGSPLR
1397	target	654	292	3332	396.190	2	0.5	1.1652	DMAAEVR
1398	target	654	8709	7207	513.780	2	7.0	1.1648	VVISAPSADAP
1399	target	654	7452	5790	365.232	2	-6.9	1.1647	LSLGAIR
1400	target	654	636	4974	425.887	3	-6.0	1.1647	SNDTAGLEISLR
1401	target	654	7895	9490	555.819	2	-10.5	1.1647	LGHPTFALVR
1402	target	654	4178	8162	454.764	4	4.7	1.1646	MAGAIVSASTGVLSTLLPK
1403	target	654	3477	7998	717.376	2	9.8	1.1645	ILDLHACHNLER
1404	target	654	6161	3911	480.730	2	0.4	1.1645	EVEPEETK
1405	target	654	7939	6049	488.764	2	-0.0	1.1645	ATVAQPYAR
1406	target	654	3217	11367	501.623	3	-2.7	1.1644	LLKAYGELPETLR
1407	decoy	655	7371	9944	543.776	2	-14.6	1.1644	ALCIGLDEPR
1408	target	655	5342	4212	614.831	2	-8.3	1.1638	IRGLQDELER
1409	target	655	2004	8489	835.921	2	-8.7	1.1638	TLPFGTNVDIHDSVR
1410	decoy	656	6802	2863	377.732	2	-0.6	1.1635	LIAAPNR
1411	target	656	625	8328	894.437	2	7.9	1.1631	GGVGGVTASASAGDPSSPSAR
1412	decoy	657	3289	11600	458.277	2	2.9	1.1623	ACLAVIGLR
1413	target	657	4936	6178	695.839	2	-0.9	1.1623	AGFPLGGGGGGGHHGR
1414	target	657	7911	8653	737.338	2	3.5	1.1623	SCSPTSTPEPNPTR
1415	target	657	674	9825	676.882	2	2.3	1.1619	AVEAAIAGGPDLLR
1416	target	657	7878	8719	527.820	2	7.8	1.1618	LGLSAPEIVR
1417	decoy	658	7312	9837	682.700	3	4.5	1.1611	VFSSGFSKEALTGTLSSSLK
1418	decoy	659	5104	6700	762.369	2	-7.9	1.1611	YSANLEFFYLEK
1419	decoy	660	1386	4699	566.323	2	17.7	1.1604	ILSNVMGLER
1420	decoy	661	5840	6320	450.251	2	-20.0	1.1601	NPCILLAR
1421	decoy	662	7794	3178	537.763	2	-13.3	1.1598	HFSSVAAAER
1422	decoy	663	4946	10480	572.796	2	-9.0	1.1595	GKGEADIDALR
1423	decoy	664	2323	8094	500.283	2	1.4	1.1593	DLGQNALLR
1424	decoy	665	8423	7252	715.846	2	7.5	1.1581	FESCRVEEYLR
1425	target	665	2495	11527	939.942	3	20.1	1.1578	RLPRGALVPLLVLLLLLVHATDATPR
1426	decoy	666	3359	9545	617.340	2	7.8	1.1577	FEIVWDVGLR
1427	target	666	6232	7174	442.794	2	-1.4	1.1576	IVADIILK
1428	target	666	5305	11584	900.434	2	-11.3	1.1573	SASASGSAAAAGALHAQCLR
1429	decoy	667	8176	8442	523.308	2	19.1	1.1571	SDSILELIR
1430	target	667	5650	6706	818.405	2	-4.0	1.1570	VASPAQAQEVHDDLR
1431	decoy	668	3229	3176	615.277	2	-0.8	1.1567	HGACSFHTNGAK
1432	decoy	669	8144	6659	743.850	2	3.1	1.1565	PPTPCARAMNSADR
1433	target	669	1582	9466	781.418	2	3.8	1.1564	FSLDPDALSLQLSR
1434	target	669	5447	6050	541.820	2	0.5	1.1562	LAGQLSPAVAR
1435	target	669	4032	7254	564.314	2	-2.5	1.1554	LVAAPCIDAVR
1436	decoy	670	4271	8601	850.407	2	-11.0	1.1553	CHISSFFIFENLSR
1437	decoy	671	3039	6719	463.787	2	-1.0	1.1550	LLPSDLLR
1438	target	671	3542	8657	621.358	2	6.5	1.1548	VLISGSIHYPR
1439	decoy	672	3940	8980	445.270	2	-20.4	1.1547	LLFDLLR
1440	decoy	673	3641	13056	582.360	2	-1.6	1.1546	LLHLLEIGQK
1441	target	673	951	6741	607.321	2	-15.6	1.1545	AALSGSAAAELPR
1442	decoy	674	3762	4071	606.274	2	-5.1	1.1542	GRDCFSEELR
1443	decoy	675	7377	11593	641.351	2	-0.8	1.1542	FKFDLSGLAQR
1444	decoy	676	8639	4909	368.880	3	8.7	1.1538	FLVQNSGALR
1445	decoy	677	3304	6900	493.771	2	8.0	1.1533	SKPDAEALR
1446	target	677	5497	10803	693.925	2	0.3	1.1532	LITLSSRTNILR
1447	target	677	6857	2946	416.702	2	-2.7	1.1531	SPSMGTPR
1448	decoy	678	770	11488	826.005	2	4.4	1.1527	LWLAAAWLRVKPAR
1449	target	678	3400	3191	495.758	2	5.1	1.1524	AGVCLPSSTR
1450	decoy	679	392	4880	519.287	3	-6.2	1.1522	RTAAVGETVANPTLR
1451	target	679	2381	6507	796.376	2	-18.9	1.1519	SVEPVSAQCGTRETK
1452	target	679	1330	5812	504.905	3	-2.6	1.1519	TANTSGSTAHPESPR
1453	decoy	680	3207	9840	600.370	2	-1.3	1.1518	LIILWCLAVR
1454	decoy	681	2879	8180	780.381	2	-3.1	1.1514	QAWSFPNPSEQLR
1455	decoy	682	2529	11664	377.746	2	2.6	1.1513	QPVVIAK
1456	decoy	683	2905	6197	612.301	2	3.0	1.1513	SFLLDSSPDSR
1457	target	683	7677	7576	510.778	2	2.0	1.1510	QFQTVELR
1458	target	683	1001	3722	507.785	2	0.8	1.1506	VLQPFDPAK
1459	decoy	684	5662	4649	408.236	2	2.5	1.1504	VVAEIER
1460	decoy	685	7341	4293	408.216	2	-1.6	1.1501	LDTPDVR
1461	target	685	2953	3423	376.883	3	-3.5	1.1498	TVGGEVAVAVAR
1462	target	685	5905	12608	601.344	2	1.3	1.1495	MTLVCVPLVAR
1463	target	685	3285	6550	494.775	2	1.1	1.1492	AEGTLTGALR
1464	target	685	6215	4169	558.304	2	-4.3	1.1490	ELAVEASAAVR
1465	decoy	686	4531	9181	598.288	2	-7.6	1.1485	LCVEQSDVFR
1466	target	686	2324	4341	438.750	2	15.9	1.1485	ISVSSIDR
1467	decoy	687	1965	10109	820.911	2	2.4	1.1485	TASQVFVMPTFADAR
1468	decoy	688	4726	7495	635.311	2	5.0	1.1484	TCFCKPSASAVR
1469	target	688	2385	6095	618.335	2	-12.6	1.1480	VATSFVHIYAK
1470	decoy	689	1180	8022	603.829	2	2.0	1.1478	ALASGLLFSGDR
1471	target	689	7573	6357	421.758	2	-0.7	1.1478	VASLSPLR
1472	decoy	690	6784	2851	529.286	2	-10.7	1.1477	QQIQGASIGR
1473	decoy	691	4901	6707	647.843	2	-0.3	1.1475	APTLTFDFGAVR
1474	target	691	3330	11606	917.466	2	-0.2	1.1475	RQYEVVHEIYSSAPR
1475	target	691	8254	8132	975.032	2	2.2	1.1474	SSYLNILNLMITNPSLR
1476	target	691	5369	11346	435.767	2	-9.1	1.1473	LRPCLLR
1477	decoy	692	2258	9592	522.817	2	3.7	1.1472	LTLLMGGAIR
1478	target	692	569	7778	663.856	2	3.0	1.1468	ISNNIVGDPIER
1479	target	692	1940	4186	376.207	2	-3.5	1.1468	AGTFSLR
1480	decoy	693	6871	4881	451.252	2	5.6	1.1467	TVGAPMGIR
1481	decoy	694	5099	6530	653.345	2	2.6	1.1466	GLAAIPVDSGYSR
1482	target	694	5207	6220	378.888	3	-1.0	1.1464	KDFVQELKK
1483	decoy	695	7844	7963	601.365	2	-7.3	1.1464	ILLKNWSTVK
1484	decoy	696	8693	3831	489.754	2	11.9	1.1464	FGELLDER
1485	decoy	697	3162	8639	677.340	2	2.7	1.1459	YPHAHHYSLTK
1486	target	697	1666	5690	608.808	2	2.1	1.1455	EQLQEAVDVVS
1487	decoy	698	7926	7600	693.372	2	1.1	1.1454	SLAARVCYSFIR
1488	target	698	4084	10595	545.316	2	8.5	1.1450	SLAPYQVRR
1489	decoy	699	3113	4828	584.779	2	1.6	1.1447	SLEFEVSSDR
1490	decoy	700	4976	8938	604.813	2	-7.7	1.1446	RPTASLFDSSK
1491	target	700	8223	5010	415.740	2	-0.1	1.1445	ISDVGLAR
1492	target	700	1113	5634	422.919	3	8.0	1.1443	ALAFSAHIPALR
1493	decoy	701	519	6025	521.270	2	1.0	1.1440	ANGDLDIAPR
1494	decoy	702	523	5653	429.750	2	-13.2	1.1440	LSLAAVER
1495	decoy	703	5518	5426	350.229	2	-0.4	1.1437	LAGGLLR
1496	target	703	5514	6490	450.286	2	-3.7	1.1437	AILNLSLR
1497	target	703	8407	9080	1054.006	2	1.3	1.1437	KMNGKDILDIDDHTYSEL
1498	decoy	704	6808	3164	451.240	2	-13.0	1.1431	RPESSGLR
1499	decoy	705	3048	7786	648.384	2	10.1	1.1427	ALPDALRPAFPK
1500	decoy	706	5096	7373	762.838	2	8.3	1.1420	GEDGASFIDQDGGTR
1501	target	706	1768	11059	729.438	2	-0.1	1.1416	TVVSVDAKIEKLR
1502	target	706	1090	2668	365.860	3	3.6	1.1415	LDMAPPPQAR
1503	decoy	707	6953	9583	425.708	2	0.2	1.1414	ASMSGIER
1504	decoy	708	7578	8174	507.281	2	6.3	1.1414	PDSAQRAIR
1505	decoy	709	224	9582	657.690	3	-5.9	1.1414	SDVISPLSLPFEDTLLPK
1506	target	709	1057	7018	591.810	2	1.3	1.1413	DAPAPEAVKER
1507	decoy	710	3060	10612	703.406	2	-0.1	1.1411	LTEQTYVGIILR
1508	decoy	711	2819	6664	416.738	2	1.5	1.1409	ATPAGFLR
1509	decoy	712	1351	4206	437.722	2	-0.4	1.1406	NIQAGDTR
1510	target	712	5741	8274	516.280	2	-2.1	1.1405	ELMAELGLR
1511	target	712	697	5912	594.313	2	1.5	1.1405	VADRSFDLHK
1512	target	712	345	3704	511.769	2	-0.1	1.1402	TLTCGLATSR
1513	decoy	713	5550	5079	526.930	3	-13.0	1.1402	TVYATGCQLEPAGLR
1514	decoy	714	6531	8575	684.851	2	0.8	1.1401	ELGLVADDMHLR
1515	target	714	7086	7649	531.796	2	4.0	1.1398	AGAYRGAAVAR
1516	decoy	715	6091	6715	494.278	2	1.0	1.1396	VEKDELVR
1517	target	715	3408	7784	506.296	2	-9.7	1.1396	ALSAAGVAPVR
1518	decoy	716	391	13059	529.328	2	1.0	1.1395	IGAVTSRVVR
1519	decoy	717	5730	10329	550.327	2	0.4	1.1392	STEGKPVILR
1520	target	717	3602	5285	564.783	2	17.5	1.1392	QEPGGGGGGGSIR
1521	target	717	6550	3367	373.206	2	-21.1	1.1391	LLESAGR
1522	target	717	7063	7534	377.214	2	-22.2	1.1387	QSHILR
1523	target	717	3853	3813	623.316	2	1.7	1.1385	EQALLYHSER
1524	decoy	718	7351	10369	711.870	2	17.9	1.1385	LDPFCVPSLEFR
1525	decoy	719	6969	11197	529.980	3	9.2	1.1382	SVLLYQKPEELIR
1526	target	719	7385	3180	362.524	3	0.2	1.1380	ELPGTLNADR
1527	decoy	720	8370	4309	416.732	2	6.5	1.1376	LGEKTER
1528	target	720	5913	11002	643.407	2	9.2	1.1375	VSASRSLALLLR
1529	target	720	1939	6728	508.773	2	1.5	1.1374	SGGGLLDLER
1530	decoy	721	6390	3462	398.239	3	14.1	1.1374	LLPHLALMER
1531	decoy	722	2808	5293	572.333	2	2.0	1.1373	RASLMIPVEK
1532	target	722	7962	7202	547.646	3	-5.9	1.1373	VAVKVLDPKSGGEVSR
1533	target	722	923	8587	604.298	2	-5.7	1.1372	ADAEASFDLLR
1534	decoy	723	310	4666	522.278	2	0.9	1.1371	LQVVGENER
1535	target	723	1460	7383	688.357	2	-0.4	1.1368	AAPASGTAAEAFRR
1536	decoy	724	6329	4724	391.747	2	-2.9	1.1367	AVPGLLGR
1537	target	724	7368	5989	896.403	2	-0.2	1.1365	EEKKDGGDAGGDGKDADK
1538	target	724	7484	6980	607.817	2	13.3	1.1364	WRPASCELPR
1539	target	724	8093	10258	516.315	2	-2.4	1.1362	IIGFELAIR
1540	decoy	725	5934	4780	430.229	2	-2.3	1.1361	LLVDQ(Deamidated)DR
1541	target	725	8508	7130	510.759	2	-0.1	1.1361	QDGVGELFR
1542	decoy	726	4480	7147	551.811	2	4.3	1.1359	SLPTDLTVTR
1543	target	726	4727	4016	631.294	2	-6.3	1.1359	SFTHCAPEIEK
1544	decoy	727	3061	9702	918.903	3	1.3	1.1357	LLPKIEPLILGSLAWLEELPKIIR
1545	decoy	728	2513	5716	386.723	2	0.3	1.1357	ACQLIPK
1546	target	728	7626	9675	628.384	2	7.2	1.1355	VKPPAFAGTVLR
1547	target	728	6926	5473	539.265	2	-9.6	1.1355	LAEAGDAFGAR
1548	decoy	729	2311	10578	628.365	2	-11.7	1.1354	IENQSAILVLR
1549	target	729	3538	3043	366.188	3	9.3	1.1353	GVEEHAGELR
1550	target	729	3026	8318	649.378	2	-7.5	1.1351	GLQELKQNIVR
1551	decoy	730	5254	5173	409.215	2	-22.8	1.1349	TIEAEVR
1552	decoy	731	1856	2881	358.195	3	7.8	1.1348	VEETPSAIAR
1553	target	731	6785	9708	682.371	3	-1.4	1.1345	EAEANRLKLTPEYLELR
1554	target	731	8138	7415	589.309	2	3.7	1.1345	TTETLSAADLR
1555	target	731	5118	5156	595.286	2	-3.6	1.1343	DDDVEARLEK
1556	target	731	4196	4725	578.818	2	-3.4	1.1343	LAAETPQTGLR
1557	target	731	5566	4191	552.275	2	8.6	1.1340	GSAAELEAAER
1558	target	731	390	4722	450.248	2	-7.1	1.1336	AGPEILGSR
1559	target	731	4760	10313	451.288	2	4.3	1.1334	GILKVCLR
1560	target	731	4041	8084	508.311	2	0.9	1.1334	DAIAKVGLTK
1561	target	731	3339	10137	644.396	2	5.2	1.1332	LLPGAPPLPSAVR
1562	target	731	7867	10207	985.959	2	-0.8	1.1329	KNSLDSLETYAAMAGEDR
1563	target	731	6520	9044	985.922	2	-1.3	1.1329	GDDDCAEVTLVDAYNNTR
1564	target	731	2551	6192	463.765	2	-21.7	1.1327	ASPNGVLLR
1565	decoy	732	2181	8112	628.350	2	-20.9	1.1326	LMIAAQLVSGPR
1566	target	732	5484	4737	508.773	2	2.0	1.1324	LGADKEVER
1567	target	732	8480	8929	509.804	2	8.2	1.1322	LVLEFLER
1568	decoy	733	1469	5664	451.257	2	-3.3	1.1320	INVLETGR
1569	decoy	734	493	9137	637.357	2	1.2	1.1319	WTGGQIPLVFR
1570	target	734	881	3465	452.717	2	0.8	1.1318	EEAEEVAK
1571	target	734	3464	7098	524.760	2	3.3	1.1315	AETVGGDMLR
1572	target	734	4242	9492	912.943	2	-0.9	1.1313	SAFTKVLENELGQGNSM
1573	decoy	735	4420	11919	913.978	2	-1.2	1.1308	EESEALKVAPHPHQVR
1574	target	735	4083	6603	500.283	2	-11.8	1.1307	AARADGLIGR
1575	decoy	736	6739	7588	700.331	2	1.1	1.1307	LASTDDAPPMEPR
1576	target	736	6539	4899	562.782	2	-0.6	1.1305	IYEVVSGDSR
1577	target	736	5045	10885	732.892	2	-4.7	1.1304	SITKDKCTAQTLR
1578	target	736	7674	5817	568.789	2	-12.5	1.1303	AGSTVSCSLRR
1579	target	736	4572	9154	723.362	2	0.4	1.1300	MAASGGGVAQQAELR
1580	target	736	247	7324	678.830	2	-9.2	1.1300	FLQPGGGGNGEAPR
1581	target	736	4304	7604	542.294	2	-0.6	1.1297	FIFCWLVR
1582	target	736	253	6477	575.792	2	-1.9	1.1294	LVMMVCEGLR
1583	decoy	737	903	7910	519.622	3	1.2	1.1293	TNRTAINEIQQLR
1584	decoy	738	2746	2864	480.730	2	16.3	1.1292	ADGPASAESR
1585	target	738	327	5089	530.784	2	-2.5	1.1292	VTADDLASIR
1586	decoy	739	3899	8250	502.288	2	7.8	1.1291	LATEMLLGR
1587	decoy	740	4042	8800	604.812	2	-8.8	1.1290	RPTASLFDSSK
1588	decoy	741	4485	8191	579.275	2	1.5	1.1289	EDAPAWLCPR
1589	target	741	5463	9659	368.222	2	15.2	1.1288	QRYLR
1590	decoy	742	4121	3781	407.749	2	15.7	1.1286	ALEAAAIR
1591	target	742	1389	9619	635.357	2	-9.0	1.1283	ELGRRFAPAPR
1592	target	742	6488	3064	544.280	2	2.9	1.1280	AQAAGATAAAER
1593	decoy	743	1096	5564	415.749	2	21.6	1.1280	LNGATVQK
1594	target	743	6659	5581	630.328	2	6.3	1.1279	LAGSTMLPNAER
1595	target	743	7268	10032	973.522	2	-6.9	1.1271	ALPASSPPLGFASAAPAPAPR
1596	decoy	744	2535	9228	786.900	2	-5.9	1.1270	GEAPPSFIQSAEALR
1597	decoy	745	1149	10948	927.966	2	2.1	1.1269	NIFLLATYGNPCQWSK
1598	decoy	746	7809	10830	678.404	2	-0.5	1.1267	LDSAGKIGIAAAIR
1599	target	746	5614	10330	771.950	2	2.1	1.1266	LQDLVSFLEPLLR
1600	target	746	7806	4438	453.252	3	-9.5	1.1263	VAEAKAKAERER
1601	decoy	747	8272	3730	400.895	3	-6.7	1.1261	MPGAAAKSAVVAK
1602	target	747	8290	6139	566.266	3	-20.3	1.1255	ASSSSSSSTPLCKELGR
1603	target	747	4803	9422	715.900	2	0.6	1.1254	VAEAEMVVVEVKK
1604	target	747	612	7126	573.838	2	4.8	1.1254	SLGQVVVAAFR
1605	target	747	3161	6451	631.810	2	-10.3	1.1251	FLQDEATASIPA
1606	decoy	748	4645	10298	910.460	2	2.7	1.1247	EAFDELATPKDDSILR
1607	target	748	1724	7036	539.275	2	-1.5	1.1245	SPAASSHPAPR
1608	target	748	3190	2997	580.301	2	-0.8	1.1245	VAAAEKAAKEGD
1609	target	748	3561	4509	691.313	2	4.9	1.1244	DYDGGADLDLEAK
1610	decoy	749	8494	6243	868.925	2	-10.0	1.1243	SSIMTSADARDGVGKNK
1611	target	749	62	5339	611.801	2	4.8	1.1237	AELGAGDHMPPK
1612	decoy	750	6649	3960	606.272	2	-8.1	1.1233	GRDCFSEELR
1613	decoy	751	3347	4876	403.712	2	-1.6	1.1231	MLSATAGR
1614	target	751	5082	5327	619.813	2	-4.1	1.1230	AQPANHTSSAVR
1615	target	751	3722	10804	724.375	2	-10.8	1.1230	SLAQTLLSCLAGDR
1616	decoy	752	7594	9748	905.108	3	-0.6	1.1229	NLNATPQMDLGVADSGQVDVEEAALR
1617	decoy	753	3719	5710	500.261	2	3.6	1.1229	AEADIPDIR
1618	target	753	8688	8306	768.388	2	-13.2	1.1228	VTGTMDAAALPGYLR
1619	decoy	754	6022	6203	597.343	2	12.8	1.1228	VLVGSGGVPSHGK
1620	decoy	755	6841	3998	570.296	2	-2.5	1.1226	VSMSIQGYVR
1621	target	755	5213	3585	475.769	2	-10.9	1.1226	KAYGKVER
1622	decoy	756	3864	7744	543.268	2	6.1	1.1221	ALQPEGEADR
1623	target	756	8157	10098	836.408	2	-2.1	1.1221	FVTNLGTHGPWGEEK
1624	target	756	2379	7673	408.896	3	3.0	1.1218	LPQVPSGGGGSLR
1625	decoy	757	3389	10066	1045.547	2	8.6	1.1217	SLSAGEGAELWSLMQVQKR
1626	decoy	758	1074	6888	627.319	2	14.3	1.1209	TTAGNAVTESFR
1627	target	758	4456	2931	376.887	3	-2.1	1.1208	ISGSSVLGRPR
1628	decoy	759	4568	6907	590.815	2	1.1	1.1203	SLESYGAAAIAK
1629	decoy	760	1588	7356	680.862	2	18.2	1.1203	GLVGALWSMVAEQ
1630	decoy	761	6284	6524	454.744	2	-3.3	1.1202	LEDHPGLK
1631	target	761	5085	6745	717.843	2	-5.3	1.1193	IGNGSSSDAPFASPK
1632	target	761	4495	4195	414.756	2	12.5	1.1187	LAAADVLR
1633	target	761	7042	8966	781.418	2	4.7	1.1186	FSLDPDALSLQLSR
1634	target	761	5481	11612	818.103	3	-0.2	1.1184	RPPPHLAAPAPSAAAPSAASHAGPPR
1635	decoy	762	4256	11230	577.020	3	3.9	1.1183	NKAPGPLHFRPLLLR
1636	decoy	763	7605	7516	716.370	2	1.6	1.1182	SVGSRGANLAQESR
1637	target	763	5735	11211	450.790	2	8.0	1.1180	LLWLSLR
1638	target	763	7790	5591	645.283	3	4.0	1.1179	QKADIDEEDEEAQEER
1639	target	763	2763	5263	558.280	2	-14.8	1.1177	LEVAAAAGEER
1640	decoy	764	5706	11658	809.436	3	1.6	1.1172	TLFVATFVPLGFHYAEFPTIR
1641	decoy	765	5606	6286	500.282	2	-2.4	1.1167	LASAPGIGTGR
1642	decoy	766	8158	7845	801.904	2	1.3	1.1166	FVESWSLSTLFMR
1643	decoy	767	6389	6195	504.257	2	-9.9	1.1166	FEVSAEAVR
1644	target	767	7560	8038	615.341	2	0.6	1.1164	GLDIDTLIDVR
1645	decoy	768	6679	6313	481.250	2	-2.3	1.1161	TMMGPVGLR
1646	target	768	3422	9170	433.795	2	-0.3	1.1158	GLVVLPLR
1647	target	768	2549	3200	488.730	2	0.7	1.1156	APGGTMASER
1648	decoy	769	4152	5576	494.262	2	7.1	1.1154	SGISPEELR
1649	decoy	770	3759	7377	574.820	2	0.9	1.1152	LDTPFSSLIR
1650	decoy	771	4372	10651	439.276	3	3.8	1.1151	VKVAVGLPLYTR
1651	target	771	3044	5598	499.782	2	-5.7	1.1149	SLVPGGEALR
1652	decoy	772	1964	6788	393.744	2	-3.5	1.1148	LQIGSIR
1653	target	772	1222	3936	579.810	2	1.1	1.1146	IEANEVEAKR
1654	target	772	2906	2787	494.769	2	-1.0	1.1145	LQSEIAEAK
1655	target	772	7906	7499	698.863	2	-8.2	1.1144	YPTMVKTQPGFK
1656	target	772	6509	13790	702.418	2	-6.1	1.1144	PGAAPPSVKPTLLR
1657	decoy	773	2102	5301	686.356	2	1.8	1.1143	AAAVHNQGYEALK
1658	target	773	7742	7054	747.887	2	-2.3	1.1143	ATSSHQAFLLYTR
1659	decoy	774	8648	6120	539.287	2	-2.3	1.1134	LAASFGLNER
1660	target	774	4265	2673	426.233	3	13.1	1.1134	SLQVYWDPIR
1661	decoy	775	4052	5243	519.266	2	-16.1	1.1134	ASVWAYNVK
1662	decoy	776	8206	9794	1030.005	2	-6.9	1.1132	SQRPTDTEGTANVRELER
1663	decoy	777	5947	9697	881.430	2	2.4	1.1122	VPPYDGVAQSLDLECR
1664	decoy	778	836	9639	942.019	2	1.1	1.1118	WPQLRFIAGVPGSGELR
1665	decoy	779	5996	6833	532.791	2	-11.3	1.1117	LLLYDILDS
1666	decoy	780	5618	4823	558.781	2	2.8	1.1116	FASLYACVSR
1667	decoy	781	2570	6186	623.316	2	1.6	1.1114	YAEAIHISGER
1668	target	781	3366	10503	655.860	2	10.7	1.1114	VFDIYVQGELK
1669	target	781	3454	2835	382.523	3	-4.4	1.1108	WGTTPLDEAR
1670	target	781	7752	4053	386.873	3	-5.8	1.1108	LASDGVNDIVR
1671	target	781	1276	2684	362.872	3	9.4	1.1105	LGNGELSLQR
1672	decoy	782	3138	2896	553.266	2	12.4	1.1105	DKADLGDSER
1673	decoy	783	7054	7949	512.285	2	9.3	1.1101	VLGEMSLFK
1674	decoy	784	6322	6564	621.971	3	2.5	1.1097	TVEGLCAPKCETNTELR
1675	decoy	785	6930	3961	388.704	4	4.6	1.1095	SGGYEKVRDAGTVGR
1676	decoy	786	6899	11992	579.849	2	15.6	1.1094	LEIEATTLIR
1677	decoy	787	6290	3173	409.714	2	24.4	1.1091	SQELDAR
1678	target	787	3814	4803	409.224	2	-0.6	1.1090	VSVEEVR
1679	decoy	788	5256	9401	500.804	2	8.0	1.1089	NLPVAALFR
1680	target	788	4491	3646	445.214	2	22.9	1.1089	GDLADQDR
1681	target	788	2195	5208	352.865	3	0.0	1.1088	TVLAQGGSPAR
1682	decoy	789	4092	3290	481.233	2	1.1	1.1088	ELNAETER
1683	target	789	1304	7454	436.758	2	-0.8	1.1088	Q(Deamidated)QLEILK
1684	target	789	5660	10438	890.431	2	-4.2	1.1085	YSMDLYGSYIIEGLR
1685	target	789	3034	12780	529.328	2	-5.5	1.1080	MKKPATLLR
1686	decoy	790	4460	5437	583.293	2	-15.7	1.1079	REIDYQSVR
1687	decoy	791	2780	7853	593.828	2	-16.6	1.1079	DIVLKEAPSSK
1688	decoy	792	5018	3207	612.821	2	0.6	1.1078	VEAANNKPPER
1689	decoy	793	2419	10488	646.349	2	-8.1	1.1076	FEQESAKALLR
1690	decoy	794	5832	9836	1102.855	3	3.2	1.1075	KICGTQIADAPLWGNDRDCRCSDQASNALGK
1691	target	794	3604	9817	781.911	2	7.1	1.1074	MIQEMKGEIGAISR
1692	target	794	191	9206	806.898	2	4.6	1.1070	GLDGYKLQSECMLR
1693	decoy	795	6394	3768	466.738	2	-12.2	1.1069	GQGVSTEVR
1694	decoy	796	5326	9851	864.434	2	-8.3	1.1069	LNGQYDLGFEVFGLR
1695	target	796	167	5623	539.266	2	0.3	1.1065	LAELEESMR
1696	decoy	797	3209	8477	482.522	4	-9.5	1.1062	LLIMAVSYSHVLQTPVR
1697	target	797	3426	12515	655.081	3	-1.8	1.1061	LLPLLLLSLLASASASPKR
1698	decoy	798	4647	11743	754.399	2	-7.2	1.1061	LDTTPVAAHALWGR
1699	target	798	8552	7268	854.403	2	24.6	1.1060	DENGNFNVEITNDAR
1700	decoy	799	5736	9370	492.311	2	0.6	1.1059	VATELLLPK
1701	target	799	6697	5004	388.864	3	12.0	1.1059	SYEHTTLASR
1702	target	799	667	5733	775.405	2	10.8	1.1058	ILELNADSEYLNR
1703	decoy	800	3713	2870	414.738	2	-0.7	1.1057	LADPTRR
1704	target	800	47	6547	562.791	2	-2.1	1.1056	GLVYIGSNCAK
1705	target	800	2925	13037	538.344	5	-6.1	1.1053	VLEITLPIASAALVLTVGTVLILLVR
1706	decoy	801	570	5315	596.797	2	16.4	1.1052	YPEMTEAPVR
1707	decoy	802	5159	2792	458.254	2	0.5	1.1052	LERGDLGR
1708	target	802	2987	4214	386.731	2	-2.5	1.1050	IAAIDAAK
1709	target	802	8080	9880	495.607	3	-10.8	1.1049	SLIPSSILNHTFR
1710	target	802	3708	12457	721.434	3	6.8	1.1048	LLNSLLPHVPCHRLPALLR
1711	decoy	803	1546	8517	542.318	2	-1.5	1.1048	FITPTLHVR
1712	decoy	804	4618	6056	554.269	2	3.2	1.1047	SEQSETTAVR
1713	decoy	805	3239	8773	622.374	2	3.8	1.1045	RLISDGVLGVSK
1714	decoy	806	1306	8422	595.831	2	1.2	1.1042	STFPQLAGTLR
1715	decoy	807	6527	5193	474.750	2	2.7	1.1039	SGGFSGPALR
1716	target	807	4314	3107	423.714	2	-13.9	1.1036	EAATEVAR
1717	target	807	4261	5516	594.301	2	3.5	1.1031	RASFGGGDPAPR
1718	decoy	808	1069	9832	728.887	2	0.4	1.1031	SRDHDFIAAVGLR
1719	decoy	809	5918	5416	663.861	2	-1.5	1.1031	EAFIHDLQVVR
1720	decoy	810	6053	4605	621.332	2	6.6	1.1029	GVNETVVAPEAR
1721	target	810	6519	7754	574.317	2	12.1	1.1024	ELAMLNSTLR
1722	decoy	811	263	3509	524.608	3	1.3	1.1023	QVIDAPEDVIYPGR
1723	decoy	812	3148	6068	528.295	2	-0.9	1.1022	NVLASEVAPR
1724	target	812	1501	9658	764.062	3	5.0	1.1021	SSSSGSAKALACFHASLLAPQTR
1725	decoy	813	3395	9226	561.276	2	-15.1	1.1020	TAMESSAGIVR
1726	decoy	814	2862	6739	581.269	2	-1.3	1.1020	NICNADGEGLR
1727	decoy	815	8448	11453	705.873	2	13.3	1.1019	TLSHAQADRNAAR
1728	target	815	2042	6153	568.789	2	1.0	1.1019	SGAANEVLGYR
1729	target	815	8379	4107	596.296	2	-10.0	1.1016	SDGSSGAASLALR
1730	decoy	816	6850	3859	438.257	2	15.3	1.1013	LSAGLSATR
1731	target	816	5275	9573	584.356	2	-3.8	1.1012	IDISQIPLIR
1732	target	816	3125	8157	589.295	2	-11.8	1.1011	GSGPEPHELVR
1733	decoy	817	8401	7081	617.953	3	-1.6	1.1009	SVDAYNSSRNEDPEIR
1734	target	817	113	6488	580.926	3	-4.5	1.0999	RNSMGNSSGEFAAAGER
1735	decoy	818	3528	4951	434.785	2	2.5	1.0999	ILISPGLR
1736	decoy	819	406	9998	797.982	2	4.9	1.0997	QAQIIIKNGAVQRR
1737	decoy	820	7470	5252	593.804	2	-4.7	1.0995	GADAAVDLEVAR
1738	target	820	6962	11028	613.650	3	-3.0	1.0993	GSSYDLEHLGELLHLR
1739	decoy	821	2386	9994	514.815	2	-13.3	1.0993	FVLGPRALR
1740	target	821	8181	3770	452.231	2	0.8	1.0991	ELEGATAGR
1741	target	821	3433	9294	620.006	3	2.8	1.0986	DIDEVLSLSPEKMLLR
1742	target	821	2983	3481	544.771	2	-9.3	1.0985	RDAGTGVEAGR
1743	decoy	822	553	8167	550.325	2	5.3	1.0983	LGGFRPSPIR
1744	target	822	5182	5892	547.786	2	-18.8	1.0982	ALATDLTSFR
1745	target	822	3661	11686	878.545	2	-15.2	1.0981	LLPLYTLALVKSVGLR
1746	target	822	4887	9434	617.803	2	0.9	1.0979	EDMTLDELLR
1747	decoy	823	6672	4199	399.727	2	-0.9	1.0977	DLAPGVAR
1748	target	823	646	7858	633.309	2	-0.8	1.0977	SGSGAAGDELVFR
1749	decoy	824	1246	6319	441.788	2	20.1	1.0975	LLDRLPR
1750	decoy	825	7632	11711	658.394	3	-4.3	1.0975	ILLFIVLAKCLNPFAAAR
1751	target	825	702	12128	478.786	2	1.3	1.0974	GRNVVLGNK
1752	decoy	826	6603	5590	543.293	2	1.9	1.0961	ALAMASHLGSK
1753	target	826	756	10829	723.392	2	0.2	1.0961	MLGNIQAMWLLR
1754	target	826	1284	6118	435.749	2	-15.3	1.0959	VLPSAEVR
1755	target	826	4080	6509	499.796	2	3.2	1.0958	PVAGIMAALR
1756	target	826	5380	3105	571.823	2	10.4	1.0956	RGAEGEVVAVR
1757	decoy	827	1899	8341	435.251	2	8.1	1.0954	LFSISFR
1758	decoy	828	3340	9777	516.296	2	12.1	1.0954	SDSILDLLR
1759	target	828	6893	10807	415.277	2	-3.9	1.0951	KVTLLQK
1760	target	828	1917	8219	615.345	2	8.2	1.0950	DLVAKEGDLAAK
1761	target	828	6778	7340	808.352	2	-5.9	1.0949	MNGLDFNYIEEDR
1762	decoy	829	122	7187	927.417	2	1.7	1.0949	DGQTCNQHFYLDASVR
1763	target	829	1005	13159	604.371	2	0.7	1.0948	ALMLAHGLLLR
1764	decoy	830	7929	6073	584.286	2	16.5	1.0945	CVADVVDYQR
1765	target	830	2391	6059	471.268	2	-13.9	1.0942	LLLSGDAPR
1766	target	830	573	13797	646.408	4	3.1	1.0941	TLLPLAAAAALLVLLLLAAAPTPAASR
1767	decoy	831	8309	3795	572.304	2	0.3	1.0937	AGGVEALEELR
1768	decoy	832	2696	5566	353.873	3	-0.5	1.0936	FRTNVPIGR
1769	target	832	3967	5985	622.299	3	0.7	1.0936	AIQSEASTASSSPAMDRR
1770	decoy	833	356	5290	606.851	2	0.4	1.0934	KALLTGDPLER
1771	decoy	834	7062	6110	957.142	3	5.4	1.0931	GLTEIFPTESYDSVAADRDIRSSSPR
1772	target	834	2487	8691	735.417	2	3.5	1.0929	LIFTNGDKVHAVR
1773	decoy	835	7219	5480	396.223	2	-1.9	1.0927	GYVTVPR
1774	decoy	836	3749	9371	654.322	2	-5.9	1.0926	SVYPIHMADFK
1775	target	836	2196	4424	495.743	2	5.8	1.0925	EEVESLER
1776	decoy	837	3736	3078	705.366	2	5.5	1.0924	FVGQKQYAPSER
1777	decoy	838	4247	10635	651.862	2	1.0	1.0922	SLDVFNPKQVR
1778	decoy	839	8367	4247	473.282	2	1.5	1.0922	ICLIGASIR
1779	decoy	840	3552	4505	471.220	2	0.4	1.0917	DNDPPLDR
1780	decoy	841	7946	3830	644.842	2	-7.3	1.0916	ITGSGQLSGALER
1781	decoy	842	7577	10716	599.379	2	10.9	1.0916	VLACIVTLPIR
1782	target	842	94	6125	448.209	2	-1.2	1.0914	TQSMGCLR
1783	decoy	843	934	6404	517.270	2	1.2	1.0913	EALFTEPAR
1784	decoy	844	6648	7667	576.319	2	-1.0	1.0912	LTSPRAFFGR
1785	decoy	845	3040	7959	487.753	4	1.6	1.0911	SITTFFLFAQDTCAAALK
1786	decoy	846	5538	8883	617.346	2	-7.6	1.0910	LEEVIVRYGR
1787	decoy	847	2107	7694	858.924	2	-2.2	1.0909	FERSLPGAFHSPESR
1788	target	847	7107	7985	772.407	2	4.3	1.0904	EIAAAMRANQAIER
1789	target	847	66	5754	495.272	2	-0.4	1.0901	GGAAASSTLVR
1790	target	847	2771	3726	415.742	2	4.8	1.0900	ITAEIAGR
1791	decoy	848	5669	10346	401.261	2	17.9	1.0899	MVAIVLR
1792	target	848	8016	8045	517.277	2	-0.7	1.0897	VFSWEPIR
1793	target	848	4532	7712	435.260	2	4.6	1.0897	LEEPLLR
1794	target	848	1418	12084	450.271	2	3.5	1.0895	LGIAIDAAR
1795	target	848	6414	8602	876.946	2	-1.3	1.0893	TGDLFLVMEFVGPSLQ
1796	target	848	571	11517	604.817	2	10.8	1.0893	ATERPNLHDR
1797	target	848	5657	9489	919.466	2	-2.6	1.0892	QDCMKYGKPELGSILR
1798	decoy	849	3957	2629	359.529	3	-3.7	1.0891	IHPAFHAQR
1799	decoy	850	7616	11108	488.297	3	-0.1	1.0889	VLPVAALPDWLIR
1800	decoy	851	4617	11534	617.348	2	-11.0	1.0887	SIFVMTLGIPR
1801	decoy	852	8148	10531	802.433	2	22.5	1.0884	YIQTISQPWSAGPR
1802	target	852	2449	7867	498.805	2	-18.4	1.0884	SVAVAAPILR
1803	decoy	853	44	10649	511.314	3	4.6	1.0883	ILYLDVVKATGALR
1804	decoy	854	8233	4760	425.724	2	-1.6	1.0882	VADDKFR
1805	decoy	855	6411	9759	602.985	3	-4.5	1.0880	VVASVDLSTGAFPVTESK
1806	decoy	856	3984	9062	1039.516	2	1.9	1.0879	LFSPDGFHVISCISSPCIR
1807	decoy	857	6600	6851	413.263	2	-0.4	1.0874	LVLPDLR
1808	target	857	434	8062	436.253	2	-2.0	1.0872	QVQDLIR
1809	decoy	858	171	7484	578.312	2	-1.8	1.0867	IVGSLGPEMPR
1810	target	858	2157	5558	523.781	2	-10.3	1.0867	AAADMSLVLR
1811	decoy	859	7228	2639	387.539	3	-3.8	1.0862	AIGGWLESTAR
1812	target	859	5080	7257	402.255	2	1.0	1.0860	YIVAPLK
1813	decoy	860	489	6736	666.378	2	-14.3	1.0860	RYTLIQAPLEK
1814	decoy	861	5181	5864	657.366	2	-13.2	1.0858	LLSPETGLISAGR
1815	target	861	3859	10314	586.786	2	8.9	1.0856	ASAADGAIPDER
1816	target	861	4836	3201	431.708	2	-0.4	1.0856	ELMGAEGR
1817	target	861	2940	13343	920.179	3	0.1	1.0856	SLGFSIRVQVKKGSSVSEVVVGPENR
1818	target	861	5632	3689	532.317	2	0.9	1.0850	IPIPGSPVAGR
1819	decoy	862	1408	7691	609.860	2	2.5	1.0849	LFDVVTAGVLGK
1820	target	862	6895	11799	701.197	4	-3.1	1.0848	LGLGILSLVKVGVAVLLLQPVVAFINR
1821	target	862	1865	4489	387.215	2	9.6	1.0847	LGEELGR
1822	decoy	863	3031	8841	555.622	3	-4.6	1.0844	ALAVVFHPECKHDAK
1823	target	863	4867	3273	438.228	2	1.2	1.0836	AAVETAADK
1824	decoy	864	2693	10860	762.903	2	1.4	1.0835	VPTHIDGFAFPPAR
1825	decoy	865	8116	11779	900.558	2	-1.0	1.0834	LELGLIFVRLSASILR
1826	decoy	866	5410	11762	600.707	3	-2.3	1.0832	LELGLIFVRLSASILR
1827	decoy	867	1933	7351	699.840	2	6.1	1.0831	LFAYGDGSSSAAPR
1828	target	867	2968	4094	378.224	2	0.8	1.0831	LAEIGPR
1829	target	867	7051	7707	552.310	2	2.0	1.0829	VAPEEHPVLL	>tr|A0A3L6PI71|A0A3L6PI71_PANMI Actin-1 OS=Panicum	No (multiple without Panicum miliaceum)	No (multiple without Panicum miliaceum)
1830	target	867	325	4129	457.260	2	2.7	1.0825	VGPDSLVAR
1831	target	867	1391	10590	600.626	3	-0.6	1.0822	DDPTILAWELMNEPR
1832	target	867	5861	5537	559.310	2	2.3	1.0822	LEAESLAVSAK
1833	target	867	2619	8996	515.810	2	-13.3	1.0821	LTLSNTLLR
1834	target	867	1845	4425	387.224	2	17.7	1.0821	GNGASVLR
1835	target	867	6887	10509	627.884	2	3.8	1.0821	LWVLQVEVLR
1836	decoy	868	6434	10464	755.431	2	8.7	1.0821	ALGYGFAGILIGTTR
1837	decoy	869	1827	11564	585.343	2	0.5	1.0819	HVFVVTGALAR
1838	target	869	8450	11434	691.343	2	4.1	1.0818	TVTMTTSAREER
1839	decoy	870	8581	11763	449.764	2	3.7	1.0816	MLLPPATR
1840	target	870	2316	3848	401.223	2	-25.0	1.0816	LVGGGATAR
1841	decoy	871	116	5109	394.235	2	-4.8	1.0815	LADLSLR
1842	decoy	872	6051	11944	773.127	3	5.8	1.0814	FLLSVLYGPSKLIDLEAVALR
1843	decoy	873	3115	3145	458.764	2	0.2	1.0813	LGKSIENR
1844	decoy	874	8216	7062	544.299	2	0.7	1.0813	ALGPVFDGGVR
1845	decoy	875	6324	6791	771.387	2	2.4	1.0810	FDFVPLDEQYIR
1846	decoy	876	3662	10162	617.873	2	3.6	1.0810	MALVLKGFLSR
1847	decoy	877	4951	6431	393.731	2	11.1	1.0810	NSPTVLR
1848	decoy	878	7143	6726	398.709	2	-9.3	1.0806	AAHRGER
1849	decoy	879	529	7314	395.228	2	-1.2	1.0805	GIFPDIK
1850	target	879	7242	9349	584.357	2	-3.2	1.0805	LLASPSTPLLR
1851	target	879	2527	3211	528.014	4	0.3	1.0803	GAPEIPEEVEVEDEAGALVR
1852	target	879	6947	8878	734.894	2	-14.2	1.0802	DLLKAADAGPAVAEK
1853	target	879	5214	6074	397.234	3	3.2	1.0801	MVSRGAAITRK
1854	decoy	880	935	3116	474.231	2	-7.3	1.0800	LAACDIGER
1855	target	880	6007	6321	373.231	2	-1.4	1.0795	SLGSLIR
1856	target	880	4424	7974	421.751	2	-0.9	1.0793	VAGGGGRLR
1857	target	880	4444	4480	554.277	2	4.2	1.0792	LGFSGGADEVR
1858	target	880	2485	7261	619.808	2	0.1	1.0790	YLGLQCGDLEK
1859	decoy	881	6164	6420	693.371	2	-8.2	1.0790	LDMAELLNLPTR
1860	target	881	8365	11895	599.692	3	-1.0	1.0789	LAIAFLLINTSPGTPIR
1861	target	881	5889	4141	451.756	2	0.2	1.0787	SGVVSAVAGR
1862	target	881	7177	6176	526.269	2	1.0	1.0786	ALELSDFEK
1863	decoy	882	7749	6755	568.774	2	-3.2	1.0785	LEADPNQHGR
1864	decoy	883	1441	4683	433.558	3	1.8	1.0785	SESDLPDVPLAR
1865	decoy	884	1538	10522	884.787	3	2.5	1.0784	IDGPVDSACLSRVDGIAAEPIANVGGR
1866	target	884	5152	9641	612.864	2	5.8	1.0783	ALPSCVPGVIIR
1867	decoy	885	1252	3113	567.785	2	-1.4	1.0783	LNMIEMDLR
1868	decoy	886	5044	8383	639.823	2	2.7	1.0782	ISMLDESSAVAR
1869	decoy	887	5532	11654	1205.143	2	1.3	1.0782	AQLVYLMPHLTGADHDLVIFR
1870	decoy	888	5986	8521	790.873	2	1.5	1.0782	EDCPRSELYEIAR
1871	target	888	2301	2828	491.225	2	-2.6	1.0781	MLFDGAGDR
1872	decoy	889	6913	9036	622.867	2	4.6	1.0779	LLTLVSDSGLAR
1873	target	889	53	7020	486.285	2	0.1	1.0778	AGASAALAALR
1874	decoy	890	3929	8050	521.812	2	2.4	1.0778	DLVVGAQ(Deamidated)VLK
1875	target	890	4673	4953	664.777	2	-21.5	1.0777	FTDAVFDNDER
1876	target	890	6827	9569	886.977	2	-6.2	1.0777	IADATIVIAGLNMSVER
1877	decoy	891	1107	7923	450.771	2	10.3	1.0773	RDIVELR
1878	target	891	4947	12649	587.119	4	-0.1	1.0770	LILTTQLIQQLLPAIPSTILR
1879	target	891	2454	7930	473.262	2	-2.2	1.0770	MTVPSAALR
1880	target	891	7841	6890	374.228	2	-4.7	1.0766	KPAYIR
1881	decoy	892	2656	3511	605.782	2	-1.6	1.0762	TGEDYVEIER
1882	target	892	7600	11067	515.306	3	-5.0	1.0761	ALVPFYPLAGRLAR
1883	target	892	8311	8177	466.764	2	6.0	1.0760	AASSASALVR
1884	decoy	893	2268	3095	616.330	2	-8.7	1.0760	SSQLALSTPTAR
1885	target	893	8304	8483	639.808	2	4.3	1.0759	SLRCGDCGAQLR
1886	target	893	2390	13173	560.348	2	3.0	1.0754	TPLRRHALR
1887	decoy	894	3205	4897	572.305	2	-8.1	1.0753	QNLAASAEALR
1888	target	894	1569	4176	574.277	2	5.6	1.0750	AGLEEACGEIR
1889	target	894	7490	10666	700.852	2	2.7	1.0750	SGHAHMYLCLLR
1890	decoy	895	357	9996	489.315	2	-3.4	1.0745	LHVQVIIR
1891	decoy	896	2179	10626	533.769	2	-17.9	1.0745	LDQRHAGNR
1892	target	896	5234	10849	662.867	2	6.1	1.0743	LFKPCVHPDLR
1893	decoy	897	1585	10965	692.406	2	2.1	1.0743	MESVPLLNVLLR
1894	target	897	2220	5530	475.242	2	-0.1	1.0742	STAAAQAVCK
1895	decoy	898	4390	5669	559.306	2	1.0	1.0741	LELNGLCSLR
1896	target	898	7722	4536	380.193	3	13.8	1.0739	CM(O)VVETLAEK
1897	target	898	2026	7917	619.320	2	0.6	1.0737	IGLGYDTEIEK
1898	target	898	6890	3519	516.782	2	6.6	1.0731	NMIELAVSR
1899	target	898	854	2812	516.770	2	-0.1	1.0731	HAIHAGEAAR
1900	target	898	2944	4445	368.536	3	0.6	1.0729	SIALDKAEKE
1901	target	898	7192	7662	588.817	2	-4.2	1.0727	LAGAPAPHLCAR
1902	target	898	3742	9458	628.804	2	-14.4	1.0724	MPPATAPTSSTPV
1903	decoy	899	231	10465	655.351	3	3.6	1.0724	SPVRPGQTTGLAVPNGQER
1904	decoy	900	3646	7614	706.873	2	24.3	1.0722	SAADFEEYVILR
1905	target	900	336	12024	546.346	3	8.5	1.0719	LLINSAGLSAIPLAKR
1906	decoy	901	3505	5016	421.772	2	-11.2	1.0713	TVVVVAVR
1907	decoy	902	4511	5735	566.313	2	2.5	1.0713	AIPGLYPASSR
1908	decoy	903	786	4390	402.184	3	8.5	1.0713	DGSGDCPDLAVR
1909	decoy	904	5291	12148	643.718	3	5.1	1.0707	FAGIRPHISLNKVAHLR
1910	target	904	91	6230	406.228	3	1.3	1.0706	EAPQYQILVR
1911	decoy	905	1256	5774	529.301	2	4.8	1.0705	IVETPTLER
1912	target	905	2493	9266	918.484	2	0.8	1.0703	QEPSRRGSASHVQLQR
1913	target	905	5994	8069	456.769	2	5.8	1.0700	ATAAAAPALR
1914	target	905	3667	9322	663.821	2	-14.4	1.0699	ILDSAYSSLDSR
1915	target	905	3608	9067	769.418	2	-3.1	1.0697	MHDKLGMQVIPLR
1916	decoy	906	4236	4774	529.262	2	-10.7	1.0696	AGSAADELAPR
1917	decoy	907	3687	7456	477.292	2	13.1	1.0695	IAGNAPRVR
1918	target	907	8479	12118	957.136	3	-7.0	1.0693	VKELFTEFSTDPTTADQLVDANPAIF
1919	decoy	908	1427	9758	567.788	2	4.3	1.0693	CGLELCDLLR
1920	target	908	8126	5104	597.320	2	10.9	1.0690	STMSLAVSLER
1921	target	908	6085	5948	404.903	3	-0.7	1.0690	NVIDALGELLR
1922	target	908	6275	4099	495.252	2	13.8	1.0690	AGCVNEAGIR
1923	target	908	8725	3344	559.294	2	-0.5	1.0689	KMIWEGTPR
1924	target	908	4163	3477	508.284	2	8.1	1.0687	QLSVSASAPR
1925	decoy	909	6576	6790	540.278	2	-5.7	1.0687	SLTPMEVFR
1926	target	909	7647	6988	1169.555	2	-7.8	1.0685	SGEEGRFSVYVHSAPGFQLDR
1927	target	909	6703	4870	394.236	2	-2.0	1.0685	VIEASIR
1928	decoy	910	8485	4975	638.332	2	1.6	1.0683	ASVVELAASSADR
1929	decoy	911	6418	6585	610.344	2	1.3	1.0679	IVSQFKNAQGK
1930	decoy	912	6104	12547	890.537	4	13.4	1.0679	SKLPKETRWLYPRALSLRLVTKPTFAFIAR
1931	decoy	913	4146	7711	617.315	2	-8.0	1.0676	FRSQLGSEGPR
1932	decoy	914	3455	2772	500.270	2	-0.3	1.0676	RQPETNVR
1933	decoy	915	617	7824	657.337	2	3.8	1.0675	TEFLLAAEYEK
1934	target	915	7252	7034	400.249	2	-16.6	1.0674	VLAIDLR
1935	decoy	916	8653	9781	544.831	2	8.0	1.0670	DILFAQLLR
1936	target	916	1829	6712	533.280	2	-15.6	1.0669	EISYLRER
1937	target	916	4997	8600	788.900	2	-4.8	1.0667	MGAIEVKTGSEGEIR
1938	decoy	917	3753	6360	653.820	2	-14.0	1.0666	DKHSHLDEGIR
1939	target	917	4903	7366	514.284	2	7.7	1.0666	AAPASAAEALR
1940	decoy	918	1257	10772	661.908	2	22.8	1.0665	NLGVLPAAEVALR
1941	decoy	919	7406	2654	367.863	3	10.2	1.0664	QQNGSLVEAR
1942	target	919	7964	4522	531.281	2	16.5	1.0659	ASLSDNWIR
1943	target	919	2670	5375	541.780	2	4.0	1.0658	LDGTVSTFSR
1944	target	919	7532	11361	800.929	2	4.3	1.0657	RYSVIILDEAHER
1945	target	919	5035	9216	543.796	2	24.8	1.0656	FVAAVDPPDR
1946	decoy	920	642	5825	571.594	3	-20.3	1.0656	MQEAHTNEVAQEAVR
1947	decoy	921	3761	7663	464.276	2	21.6	1.0655	LLPTGGVDR
1948	target	921	6292	4442	679.370	2	-16.6	1.0654	VAEAKAKAERER
1949	decoy	922	2165	9184	803.895	2	3.5	1.0651	APTAELSASDGCFIPK
1950	target	922	2972	3828	356.708	2	-1.8	1.0648	GAVNVPR
1951	decoy	923	4799	5160	404.574	3	5.5	1.0648	LLPSDANQLLK
1952	decoy	924	5438	8197	680.862	2	17.4	1.0646	GLVGALWSMVAEQ
1953	target	924	3862	11043	540.993	3	-1.3	1.0645	LLSSSRSHRLLPVR
1954	target	924	3656	10013	709.846	2	2.6	1.0644	ISAFETYCICLR
1955	target	924	5941	5821	712.332	2	0.8	1.0644	EVHVGADGGGSPGER
1956	decoy	925	2148	4396	641.650	3	0.9	1.0641	VNACPLRKGNSADFMGSR
1957	decoy	926	6928	11588	833.387	2	-2.9	1.0640	ESAWNTVESASSEIR
1958	decoy	927	6219	3533	488.782	2	-1.5	1.0638	VATQAFALR
1959	decoy	928	7297	10759	692.328	2	-4.5	1.0638	SASDVLSAWYER
1960	target	928	788	5595	406.886	3	-1.7	1.0637	FLNWMPAALR
1961	target	928	3272	10687	486.801	2	0.3	1.0635	RSTGIVALR
1962	target	928	1239	11524	464.788	2	0.2	1.0635	GGLLGRISR
1963	decoy	929	5980	10437	601.352	2	1.7	1.0633	LFLPLSENLR
1964	target	929	3754	8097	489.241	2	3.8	1.0626	MDRGELEK
1965	decoy	930	1463	7259	634.327	2	6.6	1.0623	KHDDSALSPAAR
1966	target	930	2291	4600	523.770	2	-4.1	1.0620	TEAVEEKAGL
1967	decoy	931	5719	3123	409.740	2	-1.3	1.0618	ITVAASTR
1968	target	931	6382	4703	422.236	2	-5.0	1.0613	DALAQAVR
1969	decoy	932	6569	4454	409.206	2	-0.9	1.0610	DVADELR
1970	target	932	6099	5068	393.872	3	-0.1	1.0607	QLEYAAESLR
1971	target	932	8287	10209	587.846	2	11.2	1.0605	TLLSLPYPALS
1972	target	932	2367	5063	655.832	2	-1.3	1.0604	TAADITSEYLAR
1973	decoy	933	1625	2872	450.897	3	8.7	1.0603	GGLVAGEASAEYAR
1974	target	933	5811	10252	728.865	2	0.9	1.0598	VVLPNCTHAMCLR
1975	target	933	6297	7947	687.390	2	0.9	1.0596	MSTVFPPLRIGR
1976	decoy	934	4410	6053	544.792	2	18.1	1.0593	VISQEDELR
1977	decoy	935	2757	11203	641.339	2	9.4	1.0593	QSNFYPGSILR
1978	decoy	936	873	3247	410.186	2	-24.2	1.0588	SEDALER
1979	target	936	2463	6673	679.870	2	6.1	1.0585	GLPAWQMSSLLR
1980	target	936	5435	11613	753.130	3	3.1	1.0582	LLLPLLLLSVQFSGIISGAFR
1981	decoy	937	2010	4620	401.219	2	11.3	1.0582	NAVVAGDR
1982	decoy	938	5921	11101	385.249	2	-4.0	1.0579	ALSLPLR
1983	target	938	2858	7133	487.269	2	-13.0	1.0579	KGGAGLSLDR
1984	target	938	1118	5650	367.560	3	-0.6	1.0579	AKLELAKEAK
1985	target	938	4505	10863	612.880	2	-0.0	1.0578	RPKSLQNLLR
1986	target	938	5024	6946	631.823	2	1.5	1.0578	DDGGSAVLPLYR
1987	decoy	939	6651	10568	861.439	2	-0.5	1.0576	FQASQAFRGSAEVAPR
1988	decoy	940	7667	9063	562.344	2	10.0	1.0575	ELRPPLRSR
1989	target	940	1611	7390	572.299	2	-8.8	1.0573	VEIGDEAAALR
1990	decoy	941	4501	8934	679.366	2	1.4	1.0569	SPPLGPHHRGFR
1991	target	941	7746	7999	783.387	2	7.0	1.0568	ELASATGRFAEEER
1992	target	941	2377	11913	541.002	3	1.0	1.0566	ALAGALSPAVAALRALR
1993	decoy	942	5240	6885	402.228	2	15.9	1.0565	SGLGSNIR
1994	target	942	4620	8338	790.887	2	11.8	1.0564	TSRCYVNLNEEPR
1995	decoy	943	6395	10613	907.452	2	-0.4	1.0563	DCKEQCFLIAAANFLK
1996	target	943	2502	4307	552.750	2	10.6	1.0563	GEDEIAGEER
1997	decoy	944	7970	8764	521.301	2	0.5	1.0562	KPLSEKPDK
1998	decoy	945	6006	6655	784.401	2	-8.4	1.0561	LRCEGLAMPLDPPR
1999	target	945	5601	9672	471.281	2	1.6	1.0561	NAGIGAGLIR
2000	target	945	8246	9451	853.424	2	0.5	1.0560	EGGPSDGTLLLSGFEAR
2001	decoy	946	464	10347	471.767	2	-11.5	1.0559	NEGLAAVIR
2002	target	946	1628	10454	403.234	3	-15.3	1.0559	LLSYKTVDLR
2003	target	946	7083	2762	410.529	3	-4.8	1.0559	FSSFGEVTEAR
2004	target	946	6311	5482	566.317	2	0.9	1.0558	LSESQIVVEK
2005	target	946	4063	9937	630.372	2	9.5	1.0557	VQPGKWYLLR
2006	target	946	2037	3697	519.233	2	-9.7	1.0553	SGGCSDTAIAR
2007	target	946	3076	3449	568.778	2	0.6	1.0548	NGWSFQELR
2008	target	946	2842	11476	551.005	3	3.9	1.0545	LLPPPPPLLAPSSVPR
2009	target	946	4430	3570	409.261	2	-0.4	1.0544	GTLSLKAK
2010	target	946	6873	12141	607.886	2	1.8	1.0541	VVFQVGLALLR
2011	decoy	947	8239	13009	555.836	2	-21.7	1.0541	LLPLDTAVIR
2012	decoy	948	3956	7428	592.295	2	3.8	1.0541	YHGLNCHALR
2013	target	948	7308	4277	353.545	3	-1.2	1.0539	AATIALENKK
2014	decoy	949	8511	6218	658.857	2	-7.8	1.0538	QENSSLIISGIR
2015	decoy	950	403	5996	454.745	2	-0.2	1.0532	VAYADTLR
2016	decoy	951	8682	3858	459.253	2	4.5	1.0531	ADLEQITK
2017	decoy	952	7428	5180	520.791	2	-10.0	1.0527	IEPDRALAR
2018	target	952	5929	4542	409.223	2	-4.3	1.0527	VSVEEVR
2019	target	952	3136	8603	457.265	2	0.6	1.0526	AGALNAQLR
2020	target	952	6244	3341	482.907	3	-5.8	1.0526	TAMPVEAEEVATAK
2021	target	952	6588	3595	537.775	2	0.5	1.0525	KLDEEDGLR
2022	target	952	1649	7446	680.353	2	-21.0	1.0525	LFLDNDGIISPR
2023	target	952	5574	4046	535.950	3	-8.1	1.0521	NFHVIDLAGPAAQPR
2024	target	952	2161	5100	524.262	2	9.9	1.0516	TEGSAAAGEVR
2025	target	952	7801	6487	360.214	2	1.6	1.0515	AAAAIFR
2026	target	952	81	6843	386.239	2	-3.4	1.0514	NNVIALK
2027	decoy	953	6178	3576	417.227	2	-0.4	1.0514	TGASATGLR
2028	target	953	5545	12326	644.365	2	2.3	1.0513	NSCVNKLQLLR
2029	target	953	6229	7733	529.809	2	-8.7	1.0512	TELVILSAGR
2030	decoy	954	6000	5886	525.272	2	3.3	1.0503	SCCKPSRLR
2031	decoy	955	1813	11589	605.822	2	1.1	1.0503	YTSLMIRGNR
2032	decoy	956	7244	5914	743.847	2	-1.3	1.0503	PPTPCARAMNSADR
2033	target	956	4546	4285	866.155	4	-24.5	1.0502	AVRTSSQPFDDLPDPLCRDSWSCPASILVTGK
2034	target	956	3049	4727	477.759	2	-4.5	1.0501	LPHFEGVR
2035	decoy	957	3947	5073	475.261	2	4.4	1.0500	YVVADGGLR
2036	decoy	958	2673	10203	873.508	2	-3.9	1.0500	TTIVVGNLYIEAALIR
2037	target	958	8280	3655	545.307	2	2.2	1.0499	VAAAFAEALAR
2038	target	958	5885	7635	689.826	2	-1.3	1.0498	LFTCYSFLNDR
2039	target	958	1631	5018	365.215	2	-2.6	1.0495	LADAALR
2040	target	958	1808	9577	487.773	2	-7.7	1.0495	MVGGAAISLR
2041	decoy	959	7539	3407	542.269	2	-1.7	1.0494	DSEYVTTLR
2042	decoy	960	5549	5479	597.273	2	-12.7	1.0494	FGSASTQNPER
2043	decoy	961	3496	10822	853.418	2	-5.7	1.0493	YSHEGLELSDLSSLR
2044	target	961	945	8782	920.959	2	-8.0	1.0491	ELGVPALGFMTSSAASFR
2045	decoy	962	7135	7058	532.758	2	7.5	1.0488	FAEDNAELR
2046	target	962	2417	2802	365.209	3	10.4	1.0487	SVFGTGAVTVR
2047	target	962	4738	11037	574.803	2	3.8	1.0485	VAPYTEEIAR
2048	target	962	5424	10430	638.877	2	-12.5	1.0483	LVSSLLAAFSLR
2049	decoy	963	8429	8944	575.817	2	19.6	1.0482	VALFGMNVGSR
2050	target	963	494	8282	787.398	2	-0.7	1.0482	IEQETGTNLPLQCK
2051	decoy	964	5166	11218	908.980	2	4.4	1.0478	SLASTLVLDEWAIDQR
2052	target	964	4915	11084	561.008	3	2.3	1.0475	KIIGDDPLAIPFLIR
2053	decoy	965	3920	11204	533.769	2	-17.6	1.0475	LDQRHAGNR
2054	decoy	966	3627	7401	362.148	2	22.3	1.0472	SGECGDR
2055	decoy	967	8396	9091	615.362	2	-3.8	1.0471	LLIGKASGSDIR
2056	target	967	7748	6336	611.816	2	2.0	1.0470	LLEHVAWSNGP
2057	decoy	968	1748	3016	402.207	2	23.1	1.0469	ELEGAER
2058	target	968	8288	3075	479.260	2	1.7	1.0469	LIGAGNGAER
2059	target	968	133	4654	432.906	3	6.2	1.0468	LAFDALFSREK
2060	target	968	3835	9332	510.280	2	4.0	1.0465	AASSSASALVR
2061	target	968	4171	6663	608.955	3	2.9	1.0465	MHNLVEEFNENHGVR
2062	decoy	969	7664	7153	603.314	2	0.5	1.0465	VMSLQLTEER
2063	target	969	4663	10095	413.288	2	15.8	1.0463	TPLLLLR
2064	decoy	970	4900	2778	497.931	3	2.6	1.0461	HAAAAQEVNPMKPK
2065	target	970	2314	5132	564.289	2	-0.1	1.0461	AWRGEGAAGPR
2066	decoy	971	7873	4788	598.813	2	-15.9	1.0460	IGPQGSSNAPLR
2067	decoy	972	3463	3903	520.767	2	-21.2	1.0460	DRPTEPVAR
2068	target	972	5028	11626	1021.521	2	1.8	1.0459	MVNPAPMTAAELRELGWR
2069	decoy	973	5262	10385	599.363	2	-1.7	1.0458	LLEEQALLLR
2070	decoy	974	267	2916	379.529	3	3.1	1.0457	GTLSGSPFSQR
2071	target	974	5231	6353	429.733	2	-10.1	1.0455	GLEEAAIR
2072	decoy	975	1702	9230	540.331	2	-13.0	1.0455	VPVSGVRIPR
2073	target	975	5065	13217	912.497	3	-1.5	1.0455	HPGGIGIASQAQMLFGELLLAALELVS
2074	decoy	976	334	10092	522.326	2	-0.5	1.0454	ITLVSELLR
2075	target	976	1908	3187	501.783	2	-15.1	1.0453	TPVQLFAAR
2076	target	976	3002	8349	549.812	2	-8.7	1.0448	AALGTAALSAPR
2077	decoy	977	4949	7245	482.267	2	0.9	1.0447	AATDLVFAR
2078	decoy	978	7666	4636	639.815	2	0.3	1.0446	YLPMTTPCAPGK
2079	decoy	979	8326	9160	605.305	2	13.6	1.0440	NLERNFDSSK
2080	target	979	4379	8351	581.768	2	-8.1	1.0438	DEEWSLDLR
2081	decoy	980	4988	7112	780.365	3	-2.1	1.0436	QQEGCIMENSMILMASGLLDR
2082	decoy	981	6821	5838	591.967	3	-11.5	1.0433	NCLAVVAAFKHADSATR
2083	target	981	3998	13036	913.466	2	3.7	1.0433	EVVDPELVVAAVDGEER
2084	target	981	7004	5081	681.826	2	2.0	1.0432	TAMSDVRPSADGR
2085	target	981	5552	8686	518.295	2	-0.9	1.0431	LVTDATFLR
2086	decoy	982	1278	3588	360.188	2	-0.0	1.0430	NSTEIR
2087	decoy	983	3527	11462	618.832	2	7.6	1.0428	YLDEELVLSR
2088	decoy	984	5483	4744	572.304	2	0.1	1.0428	ISVAGEDSIPR
2089	target	984	5753	11985	539.341	2	-3.0	1.0427	LLPAGPLLQR
2090	decoy	985	3137	9499	436.775	2	-4.6	1.0425	APLFRIR
2091	decoy	986	5377	11220	574.330	2	4.4	1.0425	TVQTVYLAPR
2092	decoy	987	3718	10842	528.333	3	-2.1	1.0424	SVLLEQLKLISLAR
2093	target	987	7550	6173	559.779	2	-16.1	1.0422	VEEVEASLSR
2094	target	987	1737	6441	518.788	2	1.1	1.0421	DSAVLVAFSK
2095	decoy	988	8580	11464	604.857	2	-0.3	1.0421	LPMIQIVAQPV
2096	decoy	989	3013	7883	455.292	2	-12.7	1.0421	ALVAPIAVR
2097	target	989	419	4694	504.754	2	2.0	1.0420	QYSPSAVEK
2098	decoy	990	2153	12209	754.356	2	-11.1	1.0420	MPESDNAALQYLR
2099	target	990	7787	9123	512.317	2	6.7	1.0417	LLLPDSPLR
2100	target	990	8244	11382	797.758	3	-3.4	1.0416	TKTNPEARIEVFVFNLEIDR
2101	decoy	991	6566	8681	541.846	2	-8.8	1.0415	VVAEVVVVIR
2102	target	991	7354	7033	439.266	2	-0.4	1.0415	PQVPAPLR
2103	target	991	6035	9135	595.334	2	-0.5	1.0414	TPRCHLPPLR
2104	decoy	992	829	4225	664.984	3	-1.8	1.0414	LHQDIPNAYEDGVDGPPR
2105	target	992	7590	5954	354.201	3	-0.3	1.0414	FRLTPAAER
2106	decoy	993	3233	10740	639.317	2	-4.4	1.0411	TLQNESTTVER
2107	target	993	5230	13290	613.361	2	8.0	1.0410	YGPVISLHLAR
2108	target	993	5691	9875	641.373	2	8.8	1.0409	LEDPRGALAALR
2109	decoy	994	894	5900	559.776	2	0.5	1.0408	SQGASIGDEVR
2110	decoy	995	4756	12392	706.761	3	1.2	1.0405	LILGLIQIVNKAPPEEKSR
2111	target	995	3702	6992	650.003	3	6.3	1.0398	TPLPFPGSATAPPESPEPR
2112	decoy	996	2109	11040	561.305	2	1.1	1.0392	MYPSILELR
2113	target	996	2318	283	439.242	2	-0.1	1.0389	GEAVNFLK
2114	decoy	997	3295	6031	743.847	2	-1.2	1.0388	PPTPCARAMNSADR
2115	target	997	6774	10046	1017.542	2	-4.7	1.0388	LSATTVPLQGASLSEFSGLR
2116	decoy	998	1825	10129	889.944	2	-7.2	1.0388	SALAVAGAMAFLSMPDAR
2117	target	998	7081	9606	545.799	2	1.2	1.0387	AIEENLVFR
2118	target	998	3729	7251	707.333	2	10.7	1.0386	YHAYDSPEYLR
2119	target	998	5800	9563	510.286	2	0.8	1.0386	ATPHEPLVR
2120	decoy	999	4085	5938	512.919	3	5.6	1.0385	AYEEPPADFTQIR
2121	target	999	1462	8712	774.401	2	1.7	1.0384	EAVRDIGSGNFGVAR
2122	target	999	4685	5538	545.301	2	7.4	1.0384	LCAPAPPPARP
2123	decoy	1000	4523	4447	544.789	2	11.7	1.0382	ELASLAAEER
2124	decoy	1001	8067	3315	438.251	2	1.1	1.0382	LSKDSIGR
2125	decoy	1002	95	7099	464.274	2	17.5	1.0378	DIGGSLPIR
2126	target	1002	5404	10413	726.922	2	13.5	1.0378	IAVGIIHCMLNLR
2127	decoy	1003	4457	3900	415.207	2	2.8	1.0377	LDPEAER
2128	decoy	1004	7831	11627	555.665	3	6.1	1.0376	GVEQGISLALTKIAHK
2129	decoy	1005	8022	8044	527.782	2	9.5	1.0376	FGIFAAWSR
2130	target	1005	233	6411	462.584	3	-1.0	1.0376	VVATDREETPIR
2131	target	1005	8706	10581	660.888	2	3.5	1.0375	EGGLPGVPVAVGLR
2132	target	1005	580	10234	400.925	3	2.7	1.0374	ISHHLVLLLR
2133	target	1005	82	9553	570.341	2	7.1	1.0371	SSPPTVGLIVAV
2134	target	1005	905	8169	581.766	2	2.2	1.0370	DPLSNSSEADK
2135	decoy	1006	6937	8460	422.228	2	1.3	1.0369	TIHGYPR
2136	decoy	1007	4828	6143	744.338	2	-9.8	1.0369	DPGVGRNGTGESADR
2137	target	1007	1492	9084	641.340	2	-6.8	1.0368	DVIGITHHPHR
2138	target	1007	4047	9074	780.393	2	-1.4	1.0368	LGAPPEEATGDHPLR
2139	decoy	1008	3683	10273	582.336	2	4.4	1.0365	IGGALTCFLLR
2140	decoy	1009	1967	6472	553.279	2	-1.1	1.0363	DPVGDIAGFSK
2141	target	1009	5235	8766	723.360	3	0.1	1.0362	SELVQFSLATEEMSGRDIR
2142	decoy	1010	6977	10022	932.953	2	-2.6	1.0362	VADAQQGPVYSAMMAVAR
2143	target	1010	8556	11532	934.262	3	-5.5	1.0361	QILANLALKINVKLKPTLLLSKVGGR
2144	target	1010	168	8559	920.465	2	1.2	1.0360	DLESGAGASSKAAPPSPAAR
2145	decoy	1011	3808	2814	375.848	3	9.9	1.0358	SSGGGESLFER
2146	target	1011	16	8204	432.236	2	6.6	1.0352	SSSNSLLR
2147	decoy	1012	2226	10206	577.350	2	-1.9	1.0348	ILLDKAPDLR
2148	decoy	1013	100	13760	434.275	2	1.4	1.0347	KLGSPPLR
2149	decoy	1014	3531	10012	881.430	2	3.4	1.0345	VPPYDGVAQSLDLECR
2150	decoy	1015	1215	11910	663.362	2	-3.5	1.0344	FSNKELGVYLR
2151	decoy	1016	2841	10791	678.393	2	-3.2	1.0343	QVKFYFALAIR
2152	decoy	1017	1241	7875	583.315	3	0.5	1.0343	NLSQSEGLVSRTLTSR
2153	target	1017	7232	10021	862.473	2	2.4	1.0338	VPLNDGAPGSQVLVTTR
2154	decoy	1018	25	11939	569.012	3	1.9	1.0338	IIIVRAVSLYMGLTR
2155	decoy	1019	6426	4516	548.834	2	1.2	1.0337	LRALGEGKPR
2156	target	1019	443	6754	575.803	2	-0.3	1.0337	SDDLILEAFK
2157	decoy	1020	3361	11399	564.679	3	3.3	1.0334	LLPDREVVPIGISKR
2158	target	1020	5393	9657	944.495	2	-4.7	1.0333	RPFTALSQEEADLALAR
2159	target	1020	1646	5689	714.889	2	13.7	1.0331	AVAGCESPAELLLR
2160	decoy	1021	6392	8999	724.373	2	12.0	1.0331	SADVVNAGMSEVIR
2161	decoy	1022	3328	3941	560.284	2	12.3	1.0331	DCVLGAGSEIR
2162	target	1022	2602	11182	580.801	2	4.4	1.0331	ELGATSAPATSR
2163	target	1022	985	4572	928.444	2	7.5	1.0330	QAASPLGSSDTDDLPEPR
2164	target	1022	1695	8106	479.302	2	-13.3	1.0329	IAALKSLNK
2165	decoy	1023	5808	5497	452.741	2	2.4	1.0329	ELSTGIER
2166	decoy	1024	1658	3577	569.640	3	6.2	1.0327	GIVVDLSEIYSTTGPR
2167	decoy	1025	4276	6300	595.318	2	10.3	1.0326	ETATEVRDIR
2168	decoy	1026	138	4045	372.721	2	-1.6	1.0326	LTGANIR
2169	target	1026	87	5559	533.279	2	4.1	1.0318	LTDYITSGPV
2170	decoy	1027	5498	10583	1037.996	2	-6.6	1.0317	MAENTPNPSDRLFNAIER
2171	target	1027	1619	9887	457.264	2	-4.7	1.0317	IVIHEFR
2172	target	1027	3345	10116	856.939	2	-0.5	1.0313	YLCCSLNTTILELAR
2173	target	1027	4377	3442	513.924	3	-5.7	1.0312	GIISMMPQYLSGSR
2174	target	1027	7456	12405	1171.707	3	0.8	1.0311	MAAVAAGAAVGLQLIGAAAATLLAAVLVAAVLGRRRR
2175	target	1027	6973	5663	402.222	2	-0.1	1.0311	TAAASNLR
2176	target	1027	7364	3400	466.224	2	-19.8	1.0310	DQANVSAAR
2177	target	1027	5012	9755	706.036	3	-4.6	1.0307	QLYAAVQLHVQSMVMLER
2178	decoy	1028	6237	5964	633.877	2	4.5	1.0306	LILVDQEAIPR
2179	decoy	1029	107	8491	457.265	2	1.4	1.0305	SPEIVRGR
2180	decoy	1030	3860	6939	663.357	2	7.9	1.0304	SLGAGWSPPGQLR
2181	target	1030	3112	12137	602.376	2	0.8	1.0301	GAAPPLRLRPR
2182	target	1030	5283	9393	480.783	2	4.7	1.0298	MTEVVLLR
2183	target	1030	8314	7547	606.833	2	12.3	1.0297	DAAAGAAPVTGRR
2184	target	1030	3525	11269	651.352	2	-13.2	1.0293	MLPLESILTER
2185	decoy	1031	3063	7344	733.390	2	-5.2	1.0292	WLPPPTGNVSELR
2186	target	1031	2541	7677	776.388	2	-9.4	1.0290	LDAVVTICYEAQAR
2187	decoy	1032	6156	6690	503.276	2	-14.8	1.0289	LMLCLSIGR
2188	decoy	1033	4561	9692	906.438	2	4.4	1.0285	ETTAYKPSDVWPFDR
2189	target	1033	4439	3102	452.230	2	-20.3	1.0282	LEAMAAAAR
2190	target	1033	5151	10176	686.862	2	-14.4	1.0280	AAMARDLLVAADR
2191	decoy	1034	5580	2825	554.258	2	1.6	1.0280	GWDVQSNSSK
2192	decoy	1035	101	6652	678.382	3	7.1	1.0275	VEASLWLGPVISHDQLLR
2193	decoy	1036	3591	7719	702.368	2	-2.0	1.0274	NVSGTSIPCISGLR
2194	decoy	1037	4715	6613	374.229	2	19.9	1.0274	SSLTIAR
2195	decoy	1038	7826	3437	494.288	2	11.1	1.0273	KSKPDEKR
2196	decoy	1039	8256	4475	367.892	3	-7.9	1.0271	IVVSCLNLLK
2197	decoy	1040	1923	6721	350.712	2	-1.3	1.0270	LAPMLR
2198	target	1040	1080	12761	495.330	2	2.0	1.0269	FLRSLLLK
2199	decoy	1041	7937	3158	436.272	2	1.0	1.0268	AVGAISVVR
2200	target	1041	8683	8890	736.430	2	0.1	1.0268	TIILKGEFNIPLN
2201	decoy	1042	7432	9427	477.776	2	-3.5	1.0267	GQDRPLIR
2202	decoy	1043	3086	4222	594.311	3	-1.8	1.0265	ASSIFEFKPLQASAER
2203	target	1043	1771	4443	604.308	2	1.2	1.0265	RYALGDDIER
2204	target	1043	5268	9686	479.794	2	0.9	1.0265	SRVASGLLR
2205	decoy	1044	1954	3561	502.745	2	2.8	1.0262	WTNDLEAR
2206	target	1044	8110	11912	486.801	2	-21.5	1.0262	MEILLLIK
2207	decoy	1045	5888	8146	595.831	2	14.4	1.0257	TSLQSEVTGLR
2208	decoy	1046	6582	9892	906.932	2	1.7	1.0257	SLYDSSNLELCDARAR
2209	target	1046	629	7783	402.236	2	4.4	1.0255	SVLESLR
2210	target	1046	4794	8007	754.410	2	5.3	1.0254	ATWVQSWTFLIR
2211	target	1046	7433	2826	425.551	3	-0.4	1.0254	LSAALEWEEAR
2212	target	1046	5355	2882	486.764	2	1.9	1.0252	IWMRGGPR
2213	decoy	1047	1384	7940	480.781	2	-0.8	1.0252	VLMSELLR
2214	target	1047	5726	8178	511.264	2	-13.5	1.0251	LELCSTSLR
2215	target	1047	2592	6955	722.840	2	1.1	1.0251	TTQSGFEGFVTDR
2216	decoy	1048	8673	9653	687.851	2	-0.1	1.0248	IGKVHNTACFER
2217	target	1048	1117	10832	603.972	3	6.4	1.0248	VLDQEIYTDEPNFVK
2218	decoy	1049	826	10934	616.302	2	-10.8	1.0248	NVQDMENLLR
2219	decoy	1050	3678	5668	463.973	4	4.7	1.0247	ANDDAALTADQLNMHPR
2220	decoy	1051	8125	10565	643.386	2	2.2	1.0245	VIFLGSAVNLPR
2221	decoy	1052	1746	11442	788.968	2	-2.7	1.0243	ITLFAPLAQRPPPR
2222	target	1052	8204	7473	839.432	2	-6.2	1.0241	SLQPHEERISQTPR
2223	target	1052	6257	11463	1196.626	2	-0.5	1.0238	SVPLDTATATAAADNTTRTVLFR
2224	target	1052	6861	3526	469.753	2	4.3	1.0238	FSSAASLQK
2225	target	1052	5191	6668	475.770	2	1.8	1.0230	SGLLELYR
2226	target	1052	7400	11955	793.908	2	5.3	1.0225	LPVEAMLQTWENR
2227	decoy	1053	7094	2751	509.283	2	1.0	1.0225	QVIESVQSK
2228	decoy	1054	306	11305	899.945	2	7.4	1.0224	RYGCTHSIDAIFYPR
2229	target	1054	2025	6875	486.788	2	3.3	1.0224	MAAAGLIAVR
2230	decoy	1055	7105	8048	631.812	2	-4.9	1.0222	ELEKDSTNGAAK
2231	decoy	1056	2956	2891	367.872	3	10.4	1.0220	VAQALEDLSR
2232	target	1056	291	9279	600.303	2	-8.1	1.0220	MATSASYSLLR
2233	target	1056	598	9756	641.884	2	4.2	1.0217	AGVKPAVAMTIPK
2234	decoy	1057	4215	4824	451.226	2	8.3	1.0213	SGPGEDAIR
2235	decoy	1058	3588	3212	449.230	2	-1.8	1.0212	DRAADPPR
2236	decoy	1059	2734	10452	751.353	2	-13.5	1.0211	DIEDHWRFVER
2237	decoy	1060	2984	11778	525.344	2	8.1	1.0211	LEPLILPVR
2238	target	1060	591	5289	424.243	2	-0.2	1.0207	QVFLGQR
2239	target	1060	1106	3457	554.276	2	1.6	1.0206	DFKDGQLER
2240	target	1060	6610	5889	775.898	2	2.6	1.0206	LLVSEDLWSFGER
2241	decoy	1061	6815	10483	484.307	3	-3.5	1.0206	KIVITQVPQVGLR
2242	target	1061	5924	8722	503.941	3	3.6	1.0203	DTSKGNGTYIGKLR
2243	decoy	1062	888	11489	574.005	3	-0.4	1.0203	LISSLLYDNTKALLR
2244	target	1062	3665	7650	699.360	3	6.3	1.0200	AEVDGNPYLHAAGTNGVLAAR
2245	decoy	1063	6747	11494	457.780	2	25.0	1.0200	EPLLLSSR
2246	decoy	1064	2293	7904	710.353	2	-6.9	1.0200	SLSAQGLVGSSEER
2247	decoy	1065	2811	8234	749.892	2	3.0	1.0200	SMVFKPYALATDR
2248	target	1065	7784	6539	487.753	2	-3.5	1.0200	GGGSGGGGSLLR
2249	target	1065	4161	10826	704.917	2	-1.0	1.0199	APVEGDRLLGLIR
2250	target	1065	4808	5999	412.753	2	-0.3	1.0199	VALAPTPR
2251	target	1065	5866	11484	545.330	3	1.9	1.0197	LLFLSLAEMSLKLR
2252	decoy	1066	8727	8113	620.821	2	1.6	1.0195	GAYGFISDALAR
2253	target	1066	6227	3910	572.309	2	-0.2	1.0191	LTGGGGGDAIGLR
2254	decoy	1067	2803	7233	735.895	2	-9.1	1.0190	IPINDAFAPAVSQK
2255	target	1067	4670	10196	633.371	2	1.8	1.0189	SSLIAAIANHLR
2256	decoy	1068	5141	6713	523.757	2	2.9	1.0189	GCERSPLER
2257	target	1068	2664	3452	388.198	2	-7.2	1.0188	DIIDSGR
2258	decoy	1069	2104	5296	546.806	2	0.2	1.0188	LLEAYGGTLR
2259	decoy	1070	7838	9917	499.780	2	7.1	1.0187	MAAKPPDLR
2260	decoy	1071	8345	9296	711.870	2	17.3	1.0187	LDPFCVPSLEFR
2261	target	1071	4294	8028	664.864	2	8.6	1.0185	ALTARVDACGVPR
2262	target	1071	5816	8293	708.348	2	-10.1	1.0185	DLSLFDAERHGR
2263	decoy	1072	1263	9351	465.280	2	-3.6	1.0184	LLVFAPNR
2264	target	1072	1822	11056	628.384	2	3.7	1.0184	LQMIVNVGILR
2265	target	1072	4071	6998	396.735	2	1.0	1.0183	YIDLIR
2266	target	1072	4843	2892	451.258	2	-2.1	1.0182	GIAVEKER
2267	target	1072	5144	6986	445.735	2	12.3	1.0181	QQGMASLR
2268	target	1072	2769	10575	560.339	2	16.9	1.0180	LSYINQLLR
2269	decoy	1073	8341	12044	673.384	2	9.5	1.0178	FIIITEPSQAAR
2270	decoy	1074	1993	11708	1020.980	2	3.6	1.0176	GDLLHAFEVWAFSYDDR
2271	decoy	1075	3994	10067	659.298	3	1.6	1.0175	FAAWNAAANGFSEFMDAR
2272	decoy	1076	4391	8034	751.316	2	1.0	1.0174	ACSTGGSSDTSPFER
2273	decoy	1077	1995	6225	763.897	2	-1.3	1.0173	WAYLTEIGVPYSK
2274	target	1077	4123	4499	667.811	2	2.9	1.0171	YEGSTDTSAYIK
2275	decoy	1078	7271	7125	401.714	2	5.0	1.0169	VGSANAGAR
2276	decoy	1079	1828	9014	471.942	3	-2.3	1.0168	MSEIVPTLAALLR
2277	target	1079	1661	3600	507.785	2	5.3	1.0166	EALAAELAAR
2278	decoy	1080	8500	9979	532.333	2	7.6	1.0164	YLLSLVSLR
2279	decoy	1081	5912	7418	560.319	2	-8.5	1.0164	ILEVTFELR
2280	target	1081	1775	8227	586.807	2	-16.8	1.0162	DLIVANLGDSR
2281	target	1081	5542	4388	399.178	3	9.9	1.0160	DMFTSEYFR
2282	decoy	1082	7557	3373	470.243	2	-11.5	1.0159	IDGGAHLEK
2283	target	1082	2964	9602	713.362	2	0.3	1.0158	ELESSHPMINIR
2284	decoy	1083	1519	10692	652.320	2	1.5	1.0156	IAVGDAVDCDLGR
2285	target	1083	2688	4648	356.229	2	-0.6	1.0156	LVNLPR
2286	target	1083	601	2987	416.212	2	-18.9	1.0156	NETAAAVR
2287	decoy	1084	6054	7792	580.786	2	-0.5	1.0152	GNAGTDAGTAGLR
2288	decoy	1085	1401	7083	715.349	2	1.4	1.0151	DRMGGLFSDYLR
2289	target	1085	843	2754	360.195	3	5.9	1.0147	NASAGSFVAVR
2290	decoy	1086	2563	5609	685.868	2	-6.8	1.0146	AAAISSVTSSHLAR
2291	target	1086	4746	9457	394.712	2	-2.9	1.0146	CLRPGSR
2292	decoy	1087	2378	8226	515.264	2	-1.0	1.0145	IEEPGSELR
2293	decoy	1088	8252	7427	563.274	2	3.7	1.0142	DVPHEEMLR
2294	decoy	1089	8208	7838	801.366	2	-1.9	1.0142	LEACWVTSCFCLAR
2295	target	1089	272	4795	460.744	2	1.8	1.0139	SSSGKEAVR
2296	target	1089	2707	9175	479.767	2	-17.9	1.0137	QSADRLLR
2297	decoy	1090	5025	4428	489.231	2	7.2	1.0137	NSMGGNLER
2298	decoy	1091	1894	2930	363.212	3	10.4	1.0133	VLGADGTLSVR
2299	target	1091	6994	7943	808.397	2	-4.2	1.0133	AMAAMAPSSSAPSLPAR
2300	target	1091	7383	3634	364.720	2	2.8	1.0131	LGSGIGPK
2301	decoy	1092	3909	10994	785.380	2	1.4	1.0129	GALSTDHGEEGLDLR
2302	target	1092	6003	13781	1000.246	3	10.8	1.0129	VAVAVCLGNLAAALLVARALYAPGTFASAPK
2303	target	1092	3792	7176	457.787	2	-1.0	1.0128	QLGLVLSGK
2304	decoy	1093	5313	11365	399.246	2	-3.8	1.0127	VLNAPVGK
2305	decoy	1094	8040	5202	399.769	2	13.4	1.0124	VLGGIIAR
2306	decoy	1095	8412	6305	529.814	2	0.7	1.0121	LISIREAEK
2307	decoy	1096	6635	6438	459.256	2	0.1	1.0119	LDKTDGLR
2308	decoy	1097	4147	5388	382.209	2	0.2	1.0118	AEIGAFR
2309	decoy	1098	2284	4983	373.214	2	-0.3	1.0118	AGTLVER
2310	target	1098	2365	9585	705.830	2	2.6	1.0117	YSTNTSDGDVPVR
2311	decoy	1099	1805	4495	631.307	2	-10.9	1.0117	ADSPICAVVSGSR
2312	decoy	1100	4361	6048	531.794	2	1.0	1.0116	TLLSASSEVR
2313	target	1100	3828	4059	645.334	2	9.6	1.0116	TLPFAGDGGLDAR
2314	target	1100	1183	7212	616.299	2	0.2	1.0113	NSDAEEAGLGIR
2315	target	1100	4560	6209	562.800	2	-8.8	1.0113	LVLAFSMDTK
2316	target	1100	3191	6557	708.829	2	0.7	1.0113	LEGSYGSRYDNR
2317	decoy	1101	8321	6042	637.329	2	1.2	1.0112	LSAERDVGAEAR
2318	decoy	1102	8159	10490	572.341	2	-16.0	1.0112	CLASALLIALR
2319	decoy	1103	4369	11665	631.862	2	-7.6	1.0112	FLIHTSLIYR
2320	target	1103	2201	11113	722.928	2	-3.0	1.0111	MLLLVGRLLCWK
2321	decoy	1104	5694	8604	808.420	2	3.7	1.0109	VFPYIAFEFQQAR
2322	target	1104	1109	5531	444.251	2	0.7	1.0109	ASAQELLR
2323	decoy	1105	2648	10197	751.916	2	2.3	1.0108	SLTSDLVPAFSPLR
2324	target	1105	4941	4242	436.258	2	-2.3	1.0107	RIEAGVAR
2325	target	1105	2921	11776	586.032	3	-16.9	1.0107	LLPLYTLALVKSVGLR
2326	decoy	1106	1333	7118	588.942	3	0.6	1.0106	RGESDSDQTDETRIR
2327	decoy	1107	6719	10017	650.397	2	6.7	1.0106	QVASVLFALVPR
2328	decoy	1108	868	9399	893.439	2	-17.4	1.0106	DLPAFSEPDADLINLR
2329	target	1108	6805	6865	560.569	3	-4.9	1.0105	DDDAGGCGALCSTPELR
2330	target	1108	1348	4384	431.238	2	9.1	1.0105	LGSAACALR
2331	decoy	1109	3971	6298	678.844	2	-4.4	1.0105	ALQGLTCQHVMR
2332	target	1109	3374	6399	546.794	2	1.9	1.0104	LLPPGPGGDGGR
2333	decoy	1110	5521	6493	382.565	3	10.0	1.0103	VVVGAFGLVER
2334	decoy	1111	4588	8955	768.859	2	-0.4	1.0102	DLVVYCSTQEHSR
2335	target	1111	1194	11080	715.858	2	2.1	1.0100	SVCQHDLSSVSLR
2336	target	1111	7446	13248	1141.276	3	6.0	1.0097	KRLMADQLEEWREYYINYKMMKKKVK
2337	target	1111	2608	3079	530.755	2	-9.8	1.0096	AATDNERQR
2338	target	1111	1076	6630	573.793	2	3.8	1.0094	ATEDTQNLVR
2339	target	1111	2877	3058	352.209	2	2.2	1.0094	IVSASAR
2340	decoy	1112	3156	9443	572.317	2	0.6	1.0094	QTTLVPDELK
2341	target	1112	402	10563	580.947	3	-1.9	1.0092	ANPHADIGVDFDSINR
2342	decoy	1113	5021	10327	899.944	2	6.6	1.0089	RYGCTHSIDAIFYPR
2343	decoy	1114	5011	5423	401.239	2	-16.0	1.0089	TLVAELR
2344	decoy	1115	720	6789	489.257	2	1.3	1.0089	IEDVQFAR
2345	decoy	1116	124	9734	509.307	2	1.1	1.0088	ISKSKEGIR
2346	decoy	1117	1375	11585	588.689	3	1.4	1.0088	LTHSLKKAVIAQDALR
2347	decoy	1118	2558	11372	590.359	3	-7.0	1.0082	VPSKVKSRSDLVVKAR
2348	target	1118	6879	12126	470.273	2	13.3	1.0081	GDALLTPPR
2349	decoy	1119	2539	9165	467.283	2	-8.1	1.0080	ALWKFLR
2350	target	1119	3795	7090	537.801	2	0.2	1.0080	LVSDPQFLR
2351	target	1119	3097	11701	918.480	2	1.5	1.0080	SAEPEAAVLLHSDLDIR
2352	decoy	1120	1884	8002	501.298	2	0.9	1.0079	EDLITALVK
2353	decoy	1121	6545	8493	787.890	2	3.9	1.0078	ELDGVHQADGAGLHR
2354	decoy	1122	4697	4712	393.871	3	5.0	1.0077	VCAIEDRFAR
2355	decoy	1123	2828	8514	658.303	2	3.7	1.0072	TDQVMPENPER
2356	decoy	1124	3797	3672	375.866	3	2.3	1.0070	YRGLDQAFR
2357	decoy	1125	5170	8066	524.776	2	1.8	1.0070	GGGVDFVELR
2358	target	1125	5995	4484	381.541	3	-0.4	1.0069	LRPGVMEGQR
2359	decoy	1126	4581	11610	496.975	3	-0.8	1.0069	LLILNHVNLRQR
2360	decoy	1127	7194	9060	619.644	3	-6.7	1.0069	LGVNFVMSFGMADLVEK
2361	target	1127	301	3518	575.282	2	0.7	1.0068	ICEKDSGIER
2362	target	1127	3110	9284	496.756	2	0.3	1.0066	FEGQ(Deamidated)ELLR
2363	decoy	1128	5565	7937	401.245	3	3.8	1.0065	LLITGVLESTR
2364	decoy	1129	6557	8001	478.288	2	0.3	1.0063	QQVAAVAIR
2365	decoy	1130	3259	3417	561.773	2	-9.3	1.0059	SASAARTSTDR
2366	decoy	1131	5537	4894	438.224	2	-21.1	1.0059	EGGSVALSR
2367	target	1131	8691	5803	394.235	2	-6.9	1.0054	LLGSELR
2368	decoy	1132	4655	3365	636.831	2	-0.0	1.0052	AQNAERIDDLK
2369	decoy	1133	5543	6349	494.273	2	-7.9	1.0052	EGAVGLISNK
2370	decoy	1134	5048	9924	629.390	2	1.3	1.0051	PPLVFFGLVLR
2371	target	1134	5332	5929	559.297	2	-12.3	1.0050	TALGFPDAVAR
2372	target	1134	1560	3827	613.784	2	-0.8	1.0049	CWTGAYGAIER
2373	target	1134	8030	11731	557.684	3	7.9	1.0049	SLMLKQLLTEILLR
2374	decoy	1135	3626	3873	620.284	2	-14.4	1.0048	AYCNTQAAIER
2375	decoy	1136	6021	9363	553.830	2	-3.4	1.0047	LYTNTLILR
2376	decoy	1137	5711	10558	843.974	2	7.0	1.0047	STESGKIKGVHQFLR
2377	target	1137	7174	6563	570.264	3	5.1	1.0046	DEMIEAINETTTGER
2378	target	1137	6888	2788	487.761	2	-11.4	1.0045	IKDLSGGER
2379	decoy	1138	4678	3320	423.718	2	-4.0	1.0045	VESGDLAR
2380	decoy	1139	2280	6773	613.285	2	-22.7	1.0042	SMVHFHASPGR
2381	decoy	1140	2824	6886	552.289	2	1.3	1.0042	SDLNESLVAR
2382	decoy	1141	7641	7907	754.361	2	2.3	1.0041	AIDKCDARCAQGTR
2383	decoy	1142	2726	10122	881.430	2	2.8	1.0041	VPPYDGVAQSLDLECR
2384	decoy	1143	5432	12937	904.842	3	2.6	1.0035	GVYAEITALRDPEALALKQIAISRGG
2385	decoy	1144	4188	7216	575.801	2	2.7	1.0034	IVEMNFEIR
2386	target	1144	6845	7699	725.855	2	-0.7	1.0032	AAAEEHRPDGELR
2387	decoy	1145	1514	6967	738.361	2	3.5	1.0031	GNHGALSGGNNGPAPR
2388	decoy	1146	4401	9767	664.375	2	4.7	1.0031	VTWTDPAVIGLR
2389	decoy	1147	4252	11572	560.004	3	-0.1	1.0029	VIELVLAVMPPDILR
2390	decoy	1148	2283	7582	456.765	2	4.4	1.0029	FPPVLDPK
2391	decoy	1149	358	6672	511.763	2	3.1	1.0028	EAYAALEGAK
2392	decoy	1150	6285	7485	606.806	2	-6.7	1.0027	LGHNYGAEVPR
2393	decoy	1151	1300	11436	1032.015	2	4.2	1.0024	GASMAEIMEGDTLTSAPLLR
2394	target	1151	5378	9962	589.344	2	9.7	1.0024	HAEVIPAATIR
2395	target	1151	1951	9901	672.411	2	1.5	1.0023	SRIERLSTLLR
2396	target	1151	4656	13808	615.034	4	-2.1	1.0021	GHGGAPAGCCCARGTTTTEAPAAAVAR
2397	decoy	1152	285	6496	536.293	2	-1.1	1.0016	EVQLQGELR
2398	decoy	1153	3222	10521	599.966	3	-2.6	1.0016	NSLNPHDYAGEAQLIR
2399	decoy	1154	6914	11536	456.274	2	11.8	1.0014	AVTSPPALR
2400	target	1154	665	7270	638.818	2	3.3	1.0011	MYKSYQELSK
2401	decoy	1155	4270	8237	608.329	2	-5.3	1.0010	DAVLSANAVDLK
2402	target	1155	7897	5982	402.736	2	3.4	1.0010	ATGFPIAK
2403	target	1155	3150	7531	704.849	2	5.1	1.0010	EIPSTVVYEDEK
2404	decoy	1156	1033	9624	509.307	2	-3.0	1.0009	FLDIQLLR
2405	decoy	1157	6740	9221	987.536	3	-1.8	1.0009	LPTVPELLGNPRTLYTYPLVGQHEPR
2406	decoy	1158	4370	11038	802.391	2	0.5	1.0008	TMVGLELNAGGEADAR
2407	decoy	1159	791	7849	600.336	2	1.6	1.0008	EDIVLAALAER
2408	decoy	1160	4914	12197	487.299	2	7.4	1.0007	YLPLRPSK
2409	target	1160	7900	7453	578.814	2	-9.4	1.0007	LLGPGNETSIR
2410	decoy	1161	691	11066	572.359	3	23.9	1.0007	DLFQAAKNTLVLLLR
2411	target	1161	40	4883	501.755	2	2.4	1.0007	WSSPLQER
2412	decoy	1162	210	3844	378.704	2	1.9	1.0007	DQPAVAR
2413	target	1162	4548	5455	630.347	2	-8.2	1.0006	GPQLAQQHRPK
2414	decoy	1163	5089	3925	577.785	2	3.6	1.0005	GLQYDQQFR
2415	decoy	1164	7041	8310	711.836	2	-0.3	1.0003	SEFAFETQNPPR
2416	decoy	1165	6093	4660	648.857	2	-6.8	1.0002	VPPGTVQQTIEK
2417	decoy	1166	6568	5682	510.760	2	0.9	0.9999	DQAFAELAR
2418	decoy	1167	8010	7527	553.794	2	-0.4	0.9998	AFPAVFPMAR
2419	target	1167	6868	4282	638.328	2	-7.7	0.9998	FLDPAISDLER
2420	decoy	1168	2537	3500	363.516	3	0.7	0.9997	GVIADQGGESR
2421	target	1168	3184	7502	483.910	3	5.6	0.9995	HGAGGIDQAPEELR
2422	decoy	1169	6770	3779	507.281	2	1.5	0.9993	GPWVGVGSVR
2423	decoy	1170	8406	10779	621.316	2	-8.5	0.9991	MIFDFATAGLR
2424	decoy	1171	3900	10865	385.249	2	-3.9	0.9991	VLTAPLR
2425	target	1171	745	3359	413.205	2	9.1	0.9989	GGPGHSSAR
2426	decoy	1172	1905	9251	690.345	2	-0.4	0.9988	SGTTDCNLSVALAK
2427	target	1172	2232	10940	707.425	2	-2.0	0.9988	TVAIVVPLFLADR
2428	target	1172	8677	9482	942.511	2	4.2	0.9986	VSALISEPNEITNDLIR
2429	target	1172	5469	3487	481.771	2	4.1	0.9986	LTFEISPR
2430	target	1172	6310	8245	379.231	2	-19.1	0.9984	VVDRIR
2431	decoy	1173	2047	5896	486.568	3	1.4	0.9983	FAGLHMSAYGEFK
2432	target	1173	418	6097	462.711	2	-10.5	0.9983	GCFEEALR
2433	target	1173	4613	9195	523.302	2	-9.6	0.9975	MLLELLTGR
2434	decoy	1174	1053	6678	558.813	2	0.2	0.9975	DQMKGLVGLR
2435	decoy	1175	4406	3278	602.805	2	12.2	0.9974	EAVEICVENAK
2436	target	1175	5528	6428	528.315	2	1.1	0.9971	LLPVASNSVR
2437	decoy	1176	6413	12169	497.298	4	5.4	0.9970	IGISSALLSTSLITGLQGVR
2438	decoy	1177	8028	11837	513.317	2	5.2	0.9969	SVRAVAPGIR
2439	decoy	1178	1030	8133	542.815	2	-12.5	0.9969	SEIGTLVIPR
2440	decoy	1179	4788	11581	665.856	2	-1.6	0.9969	SLTREVGQGLDR
2441	decoy	1180	4871	3263	546.754	2	1.0	0.9968	SDTMPEASVR
2442	target	1180	5874	6105	556.313	2	7.3	0.9967	VLPPTSSASPR
2443	decoy	1181	785	4429	591.278	2	4.4	0.9965	AYLEGGEDATR
2444	decoy	1182	5473	10589	354.721	2	8.5	0.9957	F(O)TAILK
2445	target	1182	2744	10105	529.317	2	-10.0	0.9955	SIGAINTIIR
2446	target	1182	6652	10218	613.975	3	-7.1	0.9955	AQNALAEVQEYTSFLR
2447	target	1182	4718	4197	595.750	2	1.3	0.9955	NGEAEAEADER
2448	target	1182	7729	5221	654.347	2	-6.5	0.9954	AASAADKGAVATFK
2449	decoy	1183	3042	9430	660.862	2	1.2	0.9954	SISFILQDELR
2450	decoy	1184	3545	13253	582.360	2	20.4	0.9954	IQELALHLAR
2451	target	1184	7496	10580	495.313	2	4.3	0.9953	AYAAVLLIR
2452	target	1184	1157	4355	457.259	2	-0.2	0.9952	VGPDSLVAR
2453	target	1184	4994	11219	833.874	2	-0.5	0.9952	LTEVLCSCDDNGEIR
2454	target	1184	6686	8544	496.757	2	1.6	0.9949	FEGQ(Deamidated)ELLR
2455	decoy	1185	4954	10986	515.793	2	-10.4	0.9948	EIKSGDLLR
2456	target	1185	6768	8321	612.801	2	-20.4	0.9946	SLWCGYNLLR
2457	decoy	1186	2584	4615	487.733	2	-9.1	0.9946	DIGEELADI
2458	target	1186	3617	11835	858.766	4	3.9	0.9944	HAPSSPLLPWPRPAPLLLLLALLAASYLALTR
2459	target	1186	8221	6194	398.563	3	22.0	0.9944	VLVWVYAMGR
2460	decoy	1187	733	11751	458.277	2	3.5	0.9942	MPTKILGR
2461	target	1187	993	6567	503.782	2	0.4	0.9938	KDFVQELK
2462	target	1187	4433	10278	777.801	3	7.1	0.9937	APLLAGALCWRPRGLAARLGIR
2463	decoy	1188	1847	9526	385.249	2	-3.3	0.9931	ALSLPLR
2464	target	1188	7603	3347	458.229	2	-15.7	0.9930	SSGAGAAAAPR
2465	decoy	1189	5117	4932	593.805	2	1.3	0.9926	WSPYGGPVPAR
2466	target	1189	6174	12328	574.854	2	13.2	0.9926	LLCAYLLLAR
2467	target	1189	851	4064	430.735	2	-3.6	0.9926	VAICDALR
2468	target	1189	6188	7821	503.783	2	1.2	0.9925	KDFVQELK
2469	target	1189	7172	3137	459.220	2	0.7	0.9924	SSEPSPTGR
2470	decoy	1190	4286	4849	609.307	2	4.5	0.9922	DSLDLGAELER
2471	decoy	1191	3818	7628	602.299	2	-4.6	0.9920	VESKASGSEGPR
2472	decoy	1192	3335	7629	698.868	2	4.9	0.9916	YPELSGPIHEVR
2473	target	1192	353	5459	503.750	2	-2.0	0.9915	SGSFADIGPR
2474	decoy	1193	1303	3199	451.718	2	-5.4	0.9914	SAENPSAAR
2475	target	1193	1929	11396	795.477	2	1.4	0.9909	LKLVNMFLLETLR
2476	target	1193	2111	5434	566.259	2	17.0	0.9908	TSSSTSSFDGR
2477	target	1193	703	13293	905.501	3	7.5	0.9908	LLATLCSSHPDAAAPHLHKALAHLAR
2478	decoy	1194	4519	10014	646.356	2	17.7	0.9904	GFAVVECVALGAR
2479	target	1194	7360	2720	396.214	3	8.3	0.9904	ARVDGEGVVER
2480	decoy	1195	3242	7140	709.339	2	2.8	0.9904	QEGNAGTDAGTAGLR
2481	decoy	1196	3130	10622	762.858	2	-4.5	0.9904	EASFQFPMSPDLR
2482	target	1196	6663	3541	408.245	2	11.1	0.9902	RNISGLGV
2483	decoy	1197	5079	6314	716.856	2	-0.1	0.9901	LQGMAAFHAPDFK
2484	target	1197	2663	5276	404.905	3	4.2	0.9896	SLLVDPAAASLR
2485	target	1197	1682	3392	613.779	2	2.9	0.9894	YMNDASQLER
2486	target	1197	2735	11371	746.372	2	-0.4	0.9894	EVQCIEIHEHVR
2487	target	1197	1892	6055	510.762	2	-15.9	0.9892	LTNTDSTLR
2488	target	1197	760	5007	599.296	2	-0.7	0.9890	EREIPADDPR
2489	decoy	1198	5628	9894	1107.526	3	-2.7	0.9889	TDLGSETQPLCHFYEAQAVPQSGILSEGTGGK
2490	decoy	1199	5761	9631	528.811	2	-5.5	0.9888	ALLPWTSLR
2491	decoy	1200	3643	6516	717.351	2	8.1	0.9887	LSHSNVGMAAGDFK
2492	target	1200	7619	9415	472.270	2	-4.1	0.9886	NPLPYLAR
2493	target	1200	1170	10304	639.886	2	9.0	0.9880	LLSQHLEAVIR
2494	target	1200	966	3453	408.234	2	-1.2	0.9877	TLSPAAQK
2495	target	1200	5774	3485	466.739	2	3.2	0.9876	SLEADLER
2496	target	1200	6963	8919	603.969	3	1.7	0.9874	EDSVATASLMSSLANSVK
2497	decoy	1201	8563	4324	546.278	2	0.5	0.9873	SANDYPVVAR
2498	decoy	1202	6479	5965	480.245	2	4.6	0.9872	NVEDEVVR
2499	target	1202	6721	2991	403.232	3	1.2	0.9871	GLVVPTSHIER
2500	decoy	1203	2730	7569	650.842	2	2.4	0.9869	SDIEEPASLALR
2501	target	1203	2435	8134	866.950	2	1.8	0.9868	LHYEEFIVAVDELR
2502	decoy	1204	1289	12560	501.297	2	6.0	0.9868	LALLGVEMR
2503	target	1204	5984	9601	919.463	2	-5.7	0.9867	QDCMKYGKPELGSILR
2504	target	1204	5419	4004	452.240	2	1.4	0.9864	VMADLAAGR
2505	decoy	1205	6661	6804	439.219	2	4.2	0.9859	QGSSELEK
2506	target	1205	2932	3302	453.211	2	-0.6	0.9854	DQMGVEAR
2507	target	1205	906	12236	525.334	4	9.2	0.9854	LRWGLGRRRRRPHILR
2508	target	1205	3134	6193	469.259	2	19.2	0.9854	CLVSAAAFR
2509	decoy	1206	5560	9347	435.767	2	-17.0	0.9853	INELLLR
2510	target	1206	1432	5837	585.293	2	-13.9	0.9850	SFTQYPTAVR
2511	decoy	1207	4011	6820	570.789	2	5.2	0.9849	SVVEEVHADR
2512	decoy	1208	1499	5782	729.355	2	0.8	0.9848	IGLPHSEGYNGDAK
2513	decoy	1209	701	12885	434.762	2	-8.8	0.9847	LLAGAQPAK
2514	decoy	1210	8590	5294	416.882	3	-6.7	0.9846	DWLGSMALSLR
2515	target	1210	2665	6288	406.255	2	-0.8	0.9846	LPLEALR
2516	target	1210	131	6834	436.744	2	-2.4	0.9843	IADVDAIR
2517	target	1210	4669	6601	765.389	2	9.5	0.9842	GAAEEEARAVEELR
2518	target	1210	6515	6434	581.793	2	-5.2	0.9842	LAEGFNGADLR
2519	target	1210	1722	8475	670.815	2	-10.8	0.9842	DFLADADAFVEK
2520	decoy	1211	7154	8141	494.767	2	-19.4	0.9837	FVPIDEIR
2521	target	1211	1673	3432	543.250	3	10.4	0.9835	ADDANHEENSLSTPK
2522	decoy	1212	3629	8709	577.275	2	3.0	0.9834	SNPHHADTFK
2523	decoy	1213	7077	2784	514.602	3	0.2	0.9831	TAPGLAPQVDSKSDR
2524	decoy	1214	2423	5101	480.262	2	-3.7	0.9831	LEAEWAIK
2525	target	1214	6293	9384	597.857	2	0.1	0.9831	ETLAKRAHLR
2526	target	1214	2351	6776	382.892	3	12.6	0.9829	VVKVSMPCKR
2527	target	1214	3565	9795	501.807	2	1.1	0.9829	TRISEKLR
2528	target	1214	8457	3416	567.764	2	-6.4	0.9829	QTVASDEGEAK
2529	decoy	1215	4496	9112	573.829	2	2.9	0.9828	SSVVISNKNAK
2530	decoy	1216	2589	2927	464.254	2	0.7	0.9824	RVVPDGER
2531	decoy	1217	1537	4024	424.223	2	-16.0	0.9823	SATAADLAK
2532	target	1217	7816	5439	588.797	2	1.0	0.9823	TSATADATSPVR
2533	target	1217	2699	8562	630.850	2	-2.3	0.9820	ESPAYLRLSPK
2534	target	1217	2697	11146	590.814	2	16.0	0.9820	LCDFVDSLLR
2535	target	1217	6636	9703	770.857	2	4.9	0.9815	CSMAMPSMDTVVLR
2536	decoy	1218	4130	6227	752.362	2	-5.9	0.9807	GVGMSAQALHEEFK
2537	decoy	1219	1347	4289	500.282	2	-0.6	0.9804	SAKPESKPR
2538	decoy	1220	880	4587	572.797	2	7.5	0.9803	AAACSVSVSPPR
2539	target	1220	6712	10182	841.901	2	-3.1	0.9803	GCSICLNIFDSNAAVR
2540	target	1220	5593	3530	484.269	2	-1.1	0.9799	VEIHGSGLR
2541	target	1220	2893	4907	441.287	2	-0.9	0.9798	RPLLNLR
2542	decoy	1221	7019	7916	564.806	2	-2.3	0.9798	EDLVLCPLAR
2543	decoy	1222	1512	11616	914.454	2	-1.0	0.9794	ISDTHMIVRNSPDTNK
2544	decoy	1223	3446	2793	556.272	3	-0.5	0.9793	RGLDDPASNGSTVSYK
2545	target	1223	630	3497	490.229	2	0.4	0.9789	MSSSPDLSR
2546	target	1223	3482	5088	387.705	2	3.3	0.9789	EELGAAGK
2547	target	1223	491	4530	552.288	2	-17.6	0.9789	VTDAAAMAVVR
2548	decoy	1224	3262	11800	890.987	2	6.1	0.9787	SQLRHLSGGVHSFLSR
2549	decoy	1225	4854	5283	493.760	2	-15.1	0.9786	IPGDSIASAR
2550	decoy	1226	4068	9058	363.214	2	11.4	0.9786	KRMYK
2551	target	1226	5998	5730	435.240	2	-13.6	0.9784	EAAAAPLAR
2552	decoy	1227	5333	4815	355.876	3	-3.3	0.9784	VGNVHAIISR
2553	decoy	1228	7311	10280	527.305	2	-2.3	0.9782	SAAPSPAALLR
2554	decoy	1229	3258	4458	443.242	2	-2.5	0.9781	ALDPGERK
2555	target	1229	3796	12566	485.302	2	2.5	0.9780	LLLQRNGR
2556	target	1229	2874	10007	904.469	2	14.6	0.9779	NLERNGRITCMTFPR
2557	target	1229	4388	13005	855.419	3	-2.3	0.9779	NLPFNISSEEMYDIFGKYGAIR
2558	target	1229	3884	6718	555.812	2	-8.9	0.9778	AASAPSAAPVLR
2559	target	1229	5551	9070	511.312	2	-23.3	0.9777	LIGNIPPGLK
2560	target	1229	1404	9547	701.711	3	2.3	0.9774	LGTQIQPSYHIFSLEELK
2561	target	1229	1706	4020	848.597	5	-14.5	0.9774	TMGAMEEGDAVFGAGAEVNLDSQVYWWHDKYRPRKPK
2562	target	1229	3104	9002	448.262	2	7.3	0.9772	VQTHAALR
2563	target	1229	3514	7679	849.416	2	-0.6	0.9771	NAKCTQHRQNVENR
2564	target	1229	6817	5165	623.297	2	-7.9	0.9770	TPESSETEPLR
2565	target	1229	7455	11409	571.686	3	7.6	0.9769	GLILEVRVTGCRKLR
2566	decoy	1230	1496	9696	458.786	2	4.0	0.9769	LIPFSALR
2567	decoy	1231	7686	4993	551.796	2	0.4	0.9765	GLSSVIAGDQR
2568	target	1231	2193	8615	447.260	2	-8.0	0.9764	AAPPPATIR
2569	decoy	1232	2887	3269	553.767	2	4.4	0.9764	SQSWTINDR
2570	decoy	1233	1683	8023	759.878	2	3.9	0.9763	ALGGPELLDFDSER
2571	decoy	1234	7241	10645	584.847	2	5.8	0.9758	RPLEIGLQSR
2572	target	1234	3865	9328	482.307	2	-3.8	0.9758	ILAAGHLLR
2573	target	1234	8291	4485	466.240	2	0.2	0.9758	DENVVVEK
2574	decoy	1235	3386	6018	763.404	2	7.6	0.9758	ATGYPEKEFAVVSK
2575	decoy	1236	5409	3295	484.230	2	4.2	0.9757	IGYSDGEAR
2576	target	1236	6533	10316	674.332	2	2.8	0.9753	GAVPVEAYSSDPR
2577	target	1236	18	8292	423.258	2	0.3	0.9751	LLTETLR
2578	decoy	1237	7812	5053	433.225	2	1.1	0.9750	EVLYEGR
2579	target	1237	2459	3486	514.779	2	-3.3	0.9748	RPGGRGCVAR
2580	decoy	1238	2621	3089	512.294	2	15.8	0.9747	SCLLGVIYR
2581	decoy	1239	1311	5994	374.543	3	2.6	0.9742	TFHTFSLLR
2582	target	1239	6242	2858	637.335	2	-21.8	0.9740	PPPTPPTGEPKR
2583	decoy	1240	5037	6124	565.792	2	6.6	0.9739	IEGIADVEER
2584	decoy	1241	295	8035	723.857	2	-7.4	0.9739	SLRDGLSGDEELR
2585	target	1241	6870	3277	613.779	2	3.8	0.9738	YMNDASQLER
2586	decoy	1242	1448	7951	583.814	2	-6.0	0.9738	VASINEGHAIR
2587	decoy	1243	7531	4067	515.470	4	-24.5	0.9738	NEAFTAEIALGADYCDAER
2588	target	1243	4285	10222	729.827	2	-23.0	0.9737	EGPFGAVLHTGDCR
2589	target	1243	3227	8933	558.789	2	6.5	0.9737	DGNQVSEVLR
2590	target	1243	7338	11695	403.232	2	3.1	0.9736	HSHLRR
2591	decoy	1244	3709	10760	631.328	2	0.6	0.9735	LDMRWVNTAR
2592	target	1244	7517	8370	593.347	2	2.3	0.9734	AELSGIDIIVR
2593	target	1244	4311	7091	717.836	2	1.1	0.9733	LEAVASGDAAGCQSR
2594	target	1244	2895	9217	482.307	2	-4.0	0.9727	ILAAGHLLR
2595	target	1244	1555	5749	375.692	2	-16.6	0.9726	GGSGLGFR
2596	decoy	1245	8122	3575	449.759	2	1.0	0.9725	EVLPRER
2597	target	1245	8521	10616	799.898	2	-2.8	0.9723	VTSDHFELSHSALR
2598	target	1245	7706	8332	387.705	2	-10.3	0.9722	TVEQAAR
2599	target	1245	4573	6519	556.307	2	-4.3	0.9721	VLPPTSSASPR
2600	decoy	1246	3180	6645	654.312	2	-13.4	0.9719	SDNDFLRDGIR
2601	target	1246	4318	12005	470.280	2	4.1	0.9717	SLLRASHR
2602	target	1246	50	9319	782.389	2	0.4	0.9714	GAAHFFETWASIAR
2603	decoy	1247	6087	3099	559.284	2	-2.9	0.9710	GIGQEPYTPR
2604	target	1247	380	4026	452.248	2	-4.5	0.9709	ITGWVAEK
2605	target	1247	7093	5361	384.711	2	14.7	0.9708	IGYYPR
2606	target	1247	522	11963	456.772	2	-5.1	0.9706	NLLFHLR
2607	decoy	1248	2881	8870	779.901	2	0.3	0.9704	LEKETSAFMISFR
2608	decoy	1249	6246	9448	562.344	2	-2.6	0.9701	IILVPGNELR
2609	decoy	1250	3622	8206	538.971	3	3.5	0.9699	VLAAESRVNGAASTIR
2610	decoy	1251	6854	6536	655.309	2	7.3	0.9697	YVDGGASADLDAR
2611	decoy	1252	221	2685	401.879	3	1.9	0.9697	MLHNYLVDAK
2612	decoy	1253	4127	6535	644.336	2	0.4	0.9696	GISQAGGASVTPSR
2613	decoy	1254	3228	4202	532.262	2	7.0	0.9694	LCQACGPMLK
2614	decoy	1255	3710	10288	720.392	2	6.0	0.9693	IDLASGMGHAQVIK
2615	target	1255	4315	4349	379.861	3	-2.5	0.9693	FIDMNATGIR
2616	decoy	1256	3079	3172	490.230	2	5.1	0.9691	VDGPGYESR
2617	target	1256	1502	11257	590.815	2	16.1	0.9691	LCDFVDSLLR
2618	decoy	1257	8397	11173	651.871	2	5.4	0.9690	MAMEAIAAIILR
2619	decoy	1258	4197	10668	850.422	2	2.5	0.9690	SCADLPQHFRPTTAR
2620	decoy	1259	7379	3809	438.553	3	-0.7	0.9688	VDNNINDAPVSR
2621	decoy	1260	4566	5194	367.217	3	-0.4	0.9688	ALPEQSLTLK
2622	decoy	1261	510	4801	379.730	2	2.4	0.9687	ALQSALR
2623	target	1261	1172	3504	613.779	2	-8.9	0.9687	CWTGAYGAIER
2624	decoy	1262	5459	6346	696.331	2	5.9	0.9685	SVAALGCLEEEDR
2625	target	1262	1431	3218	482.707	2	1.9	0.9685	EAMEEEAR
2626	decoy	1263	693	3294	583.278	2	0.2	0.9682	GQEEGTFLER
2627	decoy	1264	7074	3725	600.839	2	-5.5	0.9682	MPGAAAKSAVVAK
2628	target	1264	457	6101	717.367	2	8.1	0.9681	IEEPGLDIFSEGK
2629	target	1264	1350	4481	540.770	2	-24.6	0.9680	FRSAPAFER
2630	target	1264	1551	5942	713.400	2	-18.0	0.9680	LLPQKKENAGTAR
2631	target	1264	432	12570	618.881	2	9.9	0.9679	LLPPDELRKR
2632	target	1264	2199	4729	351.706	2	1.5	0.9678	LEALEK
2633	target	1264	1881	7751	643.028	3	1.7	0.9678	ELEFRIPLAEVNVLER
2634	decoy	1265	8672	8188	515.306	2	11.4	0.9678	LLDSVVDIR
2635	decoy	1266	4634	10405	424.601	3	4.0	0.9678	LLVPLRYLER
2636	decoy	1267	271	8405	494.271	2	5.0	0.9676	TVPCALLDR
2637	target	1267	8191	11387	530.654	3	-3.1	0.9676	SAGPLPLHLFGVLLR
2638	target	1267	4471	5311	628.302	2	4.3	0.9673	ETEAAHEALER
2639	target	1267	1596	8973	436.757	2	4.7	0.9671	LCGPTLIR
2640	decoy	1268	1778	8775	862.952	2	16.7	0.9670	EIGIYCEGVISWLSR
2641	target	1268	1355	4563	407.721	2	6.5	0.9669	VEVDQPK
2642	target	1268	1926	8511	508.801	2	-4.2	0.9669	SVLDSLAALK
2643	target	1268	4792	10287	585.365	2	-1.8	0.9669	LIAVLSEVVAR
2644	decoy	1269	5604	6291	480.254	2	-16.1	0.9668	GQNAESLIK
2645	target	1269	8503	9581	847.417	2	-1.5	0.9667	HVGLAAAYSSSSSFGPR
2646	target	1269	3390	5328	487.744	2	-9.3	0.9667	VSQEQLDR
2647	target	1269	5444	13251	896.861	3	-5.9	0.9667	GIVNGVLCIVLLSASLAAGLSQLVHLK
2648	decoy	1270	4477	7217	443.766	2	0.5	0.9667	LPESLSLK
2649	target	1270	2182	8987	386.239	2	15.1	0.9666	TKRNPR
2650	target	1270	3636	7182	387.239	2	-7.9	0.9664	TIELGIK
2651	decoy	1271	6869	4689	429.738	2	-13.5	0.9663	AAGSAAALAR
2652	decoy	1272	4857	10535	897.435	2	1.5	0.9660	GNHCHDDISVLEVSLR
2653	target	1272	5381	6293	542.311	2	-0.5	0.9659	IVQDVPGISR
2654	target	1272	8633	2797	358.889	3	8.8	0.9659	LSALPPHALR
2655	decoy	1273	982	10795	532.785	2	-3.2	0.9656	LRPATYMGR
2656	decoy	1274	3117	10041	732.880	2	0.6	0.9655	IEGTEIVNCFALR
2657	decoy	1275	866	6837	410.750	2	0.5	0.9651	LAGVYGLK
2658	target	1275	5684	10629	598.356	2	-9.8	0.9650	VPLGQSNIVLR
2659	target	1275	2812	11209	786.375	2	0.9	0.9649	VQFCYGEDGVDVLK
2660	decoy	1276	5279	3339	375.698	2	-1.9	0.9649	AINGGYR
2661	target	1276	6132	11567	714.382	2	6.1	0.9647	QQISTLPDIQER
2662	decoy	1277	2359	3021	582.296	2	0.1	0.9647	WYGAPTAIER
2663	decoy	1278	3612	3357	486.783	2	0.4	0.9647	RAVDSGVIR
2664	decoy	1279	28	5503	658.347	2	-8.0	0.9646	SLFCLLELYSK
2665	target	1279	6900	8280	499.323	2	-2.4	0.9644	LIELLIQR
2666	target	1279	1092	10941	682.858	2	1.4	0.9643	DILAYMAVPCLR
2667	target	1279	4850	2941	359.868	3	1.7	0.9639	LIFAGNACIR
2668	target	1279	3793	11792	940.266	3	19.8	0.9636	YQSLLLSVAAVAVLQLVKLALKPQPR
2669	target	1279	4166	10733	522.657	3	2.9	0.9635	LLGWAGLGLGLGLGLR
2670	decoy	1280	1563	8899	576.278	2	-1.6	0.9633	SGAPEALFCTR
2671	target	1280	5505	2612	495.765	2	1.7	0.9632	GVQLTTSER
2672	target	1280	7167	5887	680.845	2	0.7	0.9627	VAKDIAENNSGSR
2673	target	1280	5051	11395	464.291	2	1.1	0.9626	ILEQRLR
2674	target	1280	2164	3031	487.271	2	4.0	0.9626	LDDVAALTR
2675	target	1280	235	7403	437.224	2	-1.9	0.9626	AGVTPTGDR
2676	decoy	1281	4016	4440	509.255	2	3.3	0.9624	AEIWADNAK
2677	decoy	1282	7808	3521	378.704	2	1.0	0.9619	QGPDIAR
2678	target	1282	5163	5139	627.810	2	0.7	0.9619	FEFERELER
2679	target	1282	6956	6727	482.759	2	1.3	0.9616	VLDVYEAR
2680	decoy	1283	4231	3450	379.213	2	-18.3	0.9616	LVGGNAAR
2681	target	1283	2666	5660	550.837	2	-1.0	0.9615	AKLELAKEAK
2682	decoy	1284	4942	4621	556.815	2	15.1	0.9615	ALQPTGNNGIK
2683	target	1284	3786	12492	734.842	2	-8.9	0.9615	EGPGNSLFMTYPR
2684	target	1284	1735	3445	351.189	2	2.7	0.9615	GGGGAGAVR
2685	target	1284	6403	3098	590.777	2	-1.8	0.9613	TDEPLTGYER
2686	decoy	1285	4347	3683	429.738	2	0.3	0.9608	LSPGSEIR
2687	target	1285	6115	5258	496.792	2	-0.5	0.9606	KILYAADAK
2688	target	1285	284	3520	441.246	2	-11.8	0.9605	EVAPRPGR
2689	decoy	1286	1690	6584	577.826	2	-0.9	0.9602	DLIYYQLVK
2690	decoy	1287	3600	8031	479.263	2	1.0	0.9600	GLEACVPLR
2691	target	1287	7755	8507	568.818	2	10.5	0.9600	VQVDNHGVLR
2692	decoy	1288	7731	6774	722.350	2	-12.7	0.9599	LLGQDSSSQYAFK
2693	target	1288	7675	10326	373.223	2	11.2	0.9598	ARAQTAK
2694	target	1288	13	3325	452.716	2	-0.1	0.9598	EEAEEVAK
2695	target	1288	4919	7438	718.362	2	-5.7	0.9597	EIACSNIPFTAAAK
2696	decoy	1289	1953	10076	487.791	2	4.8	0.9594	IETVMLLR
2697	decoy	1290	3451	5390	485.913	3	-4.5	0.9594	SDKLMFLPYGER
2698	target	1290	5960	10576	552.813	2	5.4	0.9592	VSTGGRASTLR
2699	target	1290	4018	6840	599.327	2	-0.2	0.9592	IDPDNIEILR
2700	target	1290	4810	10260	605.873	2	9.8	0.9588	EIVRTPGVALR
2701	target	1290	8054	10370	738.856	2	-15.0	0.9586	SPDFQAACVAGALAR
2702	decoy	1291	6560	8479	740.681	3	-4.7	0.9586	LCEAMADTGLAQQAERQADAK
2703	target	1291	5871	3988	492.266	2	-2.4	0.9585	VPEGQVQAR
2704	target	1291	1450	11019	539.341	2	-2.1	0.9585	AAAVPPAVLLR
2705	target	1291	8384	10259	579.322	2	-14.6	0.9584	IGGLTLDELAR
2706	decoy	1292	4995	6831	466.735	2	2.0	0.9584	LCAVGQGER
2707	decoy	1293	8599	10833	779.913	2	0.8	0.9580	IRDLGASNLDSELR
2708	target	1293	7224	4782	623.294	2	-12.0	0.9579	TPESSETEPLR
2709	decoy	1294	7185	9952	697.871	2	1.4	0.9577	QHRYFFDLLR
2710	target	1294	6210	11134	466.952	3	3.1	0.9577	GRPWFGLLALLR
2711	target	1294	7902	3753	468.572	3	0.5	0.9576	AEGESVLLTEEAR
2712	decoy	1295	58	11254	678.885	2	11.6	0.9575	ADERVINVALEK
2713	decoy	1296	3094	7198	364.257	2	-0.5	0.9575	AVLILAK
2714	decoy	1297	666	8869	694.858	2	1.0	0.9574	SYLGAGTNRFFR
2715	decoy	1298	8237	7165	639.833	2	1.6	0.9574	SIPDISSPTSFK
2716	decoy	1299	5533	8057	441.792	2	-0.9	0.9571	LLPTAVLR
2717	target	1299	1975	8565	701.337	2	-0.8	0.9571	MATETIPPPSDSR
2718	decoy	1300	1543	3694	637.314	3	0.7	0.9570	LGTLGPHLSEEEDASQAR
2719	target	1300	1579	8597	784.903	2	1.6	0.9570	LPPPFSSEELEAPR
2720	target	1300	8492	7601	514.799	2	-8.5	0.9569	ELAAALEAIK
2721	decoy	1301	6669	6141	498.242	2	-2.2	0.9567	DPADVPEPR
2722	target	1301	2849	9707	504.767	2	15.7	0.9566	FDKQIDSR
2723	target	1301	1756	2779	426.720	2	-14.1	0.9563	GAVHGQGAR
2724	decoy	1302	3841	3019	378.703	2	-1.2	0.9563	AGPAVEGR
2725	decoy	1303	5478	4477	571.809	2	3.5	0.9563	LPVTAPHHDR
2726	target	1303	4796	10955	823.928	2	6.1	0.9562	EVGFLEQEIQGLER
2727	decoy	1304	3686	5936	409.575	3	-0.4	0.9561	EQIGITSLLPR
2728	decoy	1305	3054	9508	645.841	2	16.7	0.9561	DELSGGTNISVAK
2729	decoy	1306	4776	11677	571.690	3	1.4	0.9559	KVTRLALLGQPFLTR
2730	target	1306	8541	8077	439.242	2	-0.4	0.9557	GEAVNFLK
2731	decoy	1307	1362	9605	1108.857	3	-4.1	0.9557	IGQIGDCELANHQSGTNTRPDQGIGSMKPDGK
2732	decoy	1308	6540	5830	467.263	2	-0.7	0.9556	LGAMVSSLR
2733	target	1308	6833	10964	595.802	2	2.4	0.9556	TLEMERQAGR
2734	target	1308	7527	3114	367.859	3	-17.9	0.9553	RPSMNVELR
2735	decoy	1309	816	3375	498.246	2	5.7	0.9552	LGGYNESQK
2736	target	1309	6585	5908	450.752	2	0.6	0.9550	TTVMHAIK
2737	target	1309	1249	10602	958.007	2	3.6	0.9548	LLEHIVDVVLYMEGER
2738	decoy	1310	1081	4405	412.201	2	1.1	0.9547	VSEFADR
2739	decoy	1311	3857	5670	447.739	2	2.6	0.9547	YLGDASLR
2740	decoy	1312	6343	9980	906.931	2	-4.3	0.9544	EAKVWHAATAMGACNPR
2741	decoy	1313	4889	9963	633.369	2	-6.6	0.9544	TVMGRAIPVPPK
2742	decoy	1314	8283	9310	450.257	2	1.3	0.9544	SPSSRPLR
2743	decoy	1315	8083	3316	560.775	2	-17.9	0.9543	SDVFSPAIER
2744	decoy	1316	2748	5037	380.223	2	4.3	0.9542	LDATALR
2745	decoy	1317	7913	3579	509.762	2	-18.5	0.9542	LTAMNEAIR
2746	decoy	1318	7049	3710	423.720	2	1.7	0.9541	GTLAEEAR
2747	target	1318	8297	5406	585.783	2	-5.5	0.9541	GPAGNDGGWLAR
2748	target	1318	2254	12339	496.324	2	-1.1	0.9538	GLALHVLLR
2749	decoy	1319	7581	3000	545.760	2	0.6	0.9538	AAATNTDDGVR
2750	decoy	1320	5619	11934	707.860	2	0.9	0.9536	SCLQLQGEPNGLR
2751	decoy	1321	5319	3389	560.313	2	5.5	0.9535	TVASAKAQSTR
2752	decoy	1322	4570	2902	544.315	2	11.7	0.9535	VLGADGTLSVR
2753	target	1322	1938	3130	529.789	2	1.4	0.9532	RSAITPSGNR
2754	target	1322	7965	10008	422.266	2	-24.0	0.9531	ILVPVFR
2755	target	1322	5785	6558	615.316	2	7.8	0.9526	WPTEGEIELR
2756	target	1322	1821	4117	699.848	2	1.7	0.9525	ASSLNGHVDIEEK
2757	decoy	1323	5690	4611	452.249	2	1.5	0.9524	LSITGAGER
2758	decoy	1324	8310	6138	357.231	2	-0.2	0.9524	AAIPLTK
2759	decoy	1325	4340	13647	1041.660	2	-1.4	0.9523	NLYLRLNVLVAVVVIKQK
2760	decoy	1326	2163	9118	540.331	2	-2.3	0.9522	ILEHVSILR
2761	decoy	1327	1316	4617	516.274	2	-7.1	0.9520	VVETQGAATR
2762	target	1327	3230	5746	773.904	2	4.7	0.9519	SSGSSRTTGAGVPVAGR
2763	decoy	1328	3141	9730	530.333	2	15.2	0.9519	VIFAANRLR
2764	target	1328	1875	3569	379.213	2	-1.0	0.9518	LVDPASR
2765	decoy	1329	6386	2867	422.735	2	0.2	0.9518	LGNAGGTVR
2766	target	1329	6316	4709	384.772	2	21.3	0.9515	KVRPLR
2767	target	1329	2399	7956	504.274	2	-0.7	0.9515	DIFGSDLLK
2768	target	1329	2448	3159	636.339	2	3.5	0.9514	SCLHLEELSIK
2769	decoy	1330	6317	10732	633.865	2	9.6	0.9514	FWVAHIAPVAR
2770	decoy	1331	7828	5373	434.780	2	15.0	0.9514	ILAIWPR
2771	target	1331	6243	6801	620.850	2	2.0	0.9512	VGLESLAVPAER
2772	target	1331	2114	6013	437.753	2	-12.9	0.9509	VSRAIGGSK
2773	target	1331	8107	11688	702.352	2	11.4	0.9509	SLIHVYGEDNEK
2774	decoy	1332	7848	4783	634.784	2	1.7	0.9508	EEGCGTVFAEAR
2775	decoy	1333	2018	5740	460.736	2	3.5	0.9507	WPYELGR
2776	target	1333	3263	7758	741.354	2	11.1	0.9507	SLEFFHQQTCNK
2777	decoy	1334	1627	9042	401.262	2	-3.5	0.9506	VISTLLR
2778	target	1334	2782	9007	653.814	2	2.2	0.9506	QFAHLEENYR
2779	target	1334	7882	8724	755.409	2	5.5	0.9506	DTSKGNGTYIGKLR
2780	target	1334	5071	3926	373.706	2	1.3	0.9503	TVEEIR
2781	decoy	1335	7078	3101	381.551	3	9.5	0.9502	RTGQLPSVER
2782	decoy	1336	1286	6699	530.277	2	-11.0	0.9500	GIGGWELATR
2783	target	1336	3760	5108	655.818	2	-4.3	0.9499	EVGFANSIGSSSR
2784	decoy	1337	2633	3206	510.772	2	0.1	0.9499	ALGGGFLEEK
2785	target	1337	6094	3549	493.762	2	10.7	0.9498	AAPPYPGSAR
2786	target	1337	3432	12138	545.308	2	0.3	0.9495	MSLSKPLSAR
2787	decoy	1338	5644	10663	720.391	2	5.0	0.9495	IDLASGMGHAQVIK
2788	decoy	1339	5198	6580	495.245	2	0.1	0.9495	IGASNSGMPR
2789	decoy	1340	4584	9237	780.924	2	8.7	0.9494	ERSAANVKMAQSIR
2790	target	1340	2772	6514	424.735	2	1.1	0.9494	QAIDFVR
2791	decoy	1341	4150	5604	620.302	2	1.0	0.9493	APGEAPTASSHSK
2792	target	1341	572	10448	742.845	2	5.5	0.9492	SSGHHGAHHHGHAR
2793	decoy	1342	872	6942	449.766	2	15.6	0.9490	VAASGPAGIR
2794	target	1342	4909	6245	393.754	2	23.6	0.9490	GGILSALR
2795	target	1342	3961	11355	567.687	3	2.5	0.9489	RLHLAAPPPLLLPHR
2796	target	1342	7227	10478	607.378	2	-1.9	0.9488	ITVLELLSVAR
2797	decoy	1343	2462	7397	591.782	2	14.9	0.9487	VSNVDGDSYAR
2798	decoy	1344	2411	3162	602.308	2	3.8	0.9486	SLEMLQETPR
2799	decoy	1345	7720	6019	432.749	2	-2.5	0.9486	VAIFATSR
2800	target	1345	6201	7457	481.273	2	-8.3	0.9482	QFDALIVR
2801	decoy	1346	3973	4820	591.790	2	-10.8	0.9481	LHENTVAGEGR
2802	target	1346	8710	6228	382.702	2	-10.9	0.9481	GGAGFSLR
2803	target	1346	3177	7497	687.362	2	0.5	0.9481	SVLEEEKISDPK
2804	target	1346	5594	8017	867.390	2	6.4	0.9481	EGFDNGAAPEEDDLVR
2805	decoy	1347	3250	3421	502.781	2	1.4	0.9481	IAQGFAIER
2806	decoy	1348	3059	3383	551.779	2	1.6	0.9480	ERLDAQENK
2807	decoy	1349	4580	10386	473.300	2	6.0	0.9478	AIAALAFLR
2808	decoy	1350	5135	11863	600.374	3	2.9	0.9475	HDLILPVRAGLPTKLR
2809	target	1350	5886	3038	379.529	3	2.7	0.9475	FRTDEALER
2810	target	1350	8495	11189	628.384	2	3.7	0.9470	LQMIVNVGILR
2811	decoy	1351	7945	11165	501.303	3	-16.7	0.9468	HLIRRDPLRGIR
2812	decoy	1352	5058	11443	943.948	2	-6.4	0.9468	RGSMSWSEKMAAGVFSR
2813	target	1352	1147	3267	620.275	2	-5.6	0.9467	LEGSYDEAEAR
2814	decoy	1353	2410	3659	425.744	2	2.4	0.9467	TLVFGSAR
2815	decoy	1354	7934	6784	601.328	2	5.3	0.9466	TDAQDLLLNAK
2816	target	1354	589	6234	428.732	2	-24.0	0.9464	EAILEGPK
2817	target	1354	2127	7240	643.363	2	5.6	0.9463	DLTNLQELIAR
2818	target	1354	7910	7903	508.283	2	-1.8	0.9462	IGSMIEIPR
2819	target	1354	5599	10850	659.854	2	-5.1	0.9460	SSVASGRSDALIR
2820	target	1354	2056	9403	449.267	2	-4.9	0.9460	LLPHYVR
2821	decoy	1355	1275	5214	513.812	2	7.5	0.9460	VEIHLFLR
2822	target	1355	5265	11923	434.759	2	0.3	0.9460	TRSLVHR
2823	decoy	1356	5243	6769	631.822	2	-12.6	0.9459	AAAASGPFQFPAK
2824	decoy	1357	4487	6764	474.576	3	2.8	0.9458	ILEPACHPDVAEK
2825	decoy	1358	7604	4843	400.735	2	0.1	0.9457	QALEALR
2826	decoy	1359	8359	6032	454.758	2	0.6	0.9457	YAIDVISK
2827	target	1359	1769	3250	490.763	2	2.2	0.9456	AYVVTASGGR
2828	target	1359	2739	5861	887.444	2	2.2	0.9452	SLMHMQQLLSADFPR
2829	decoy	1360	2856	9829	881.428	2	0.8	0.9452	VPPYDGVAQSLDLECR
2830	target	1360	2781	11206	744.941	2	-1.4	0.9452	ALHRRIWARPGR
2831	decoy	1361	7037	9885	524.810	2	-2.1	0.9452	TVNIFSVLR
2832	target	1361	3456	8400	1058.067	2	3.3	0.9451	DTAVRPNGLPESLIKYDAR
2833	decoy	1362	5655	4108	387.726	2	-1.9	0.9450	VSGSGVLR
2834	decoy	1363	2518	3270	718.823	2	-2.9	0.9450	QSLTCAESAQNER
2835	decoy	1364	2760	3126	599.279	3	-8.1	0.9448	GPGTIEGDECFVLCSLR
2836	target	1364	4155	12832	588.375	2	0.9	0.9447	IPHWLLKLR
2837	decoy	1365	7073	9791	473.274	2	4.8	0.9444	GNGSSLLAVK
2838	target	1365	2686	11422	576.358	3	1.7	0.9443	LLKPKDALLLGQVYR
2839	decoy	1366	4585	6201	587.820	2	-7.8	0.9442	INSAGLSQLSGK
2840	decoy	1367	1603	11724	547.357	2	-1.5	0.9441	SLIKPPGILR
2841	decoy	1368	7069	11286	689.911	2	3.8	0.9440	FLLYEIVLAAAR
2842	decoy	1369	863	9359	680.872	2	11.0	0.9438	LTQGVGFSDPLAR
2843	target	1369	6134	6904	373.217	3	1.2	0.9438	LADFLNGLVR
2844	decoy	1370	4352	4156	381.567	3	-3.4	0.9437	VSGLAIDAKLR
2845	target	1370	4643	5643	419.755	2	-14.9	0.9437	ALPPATLR
2846	target	1370	2078	10087	553.333	2	13.3	0.9435	LLCFLLDLR
2847	decoy	1371	6707	6787	454.740	2	-12.3	0.9433	LEDHPGLK
2848	target	1371	7637	4506	360.848	3	-3.5	0.9431	MCPGYGLALR
2849	decoy	1372	8102	9461	584.357	2	-2.6	0.9425	LLGLTELGPVR
2850	target	1372	7448	3127	553.253	2	-3.4	0.9424	AEAAMEMPQK
2851	target	1372	1989	9043	863.443	2	-1.1	0.9421	ELYAVLEGQPVHQDK
2852	target	1372	2222	7027	357.729	2	1.0	0.9421	AIEILR
2853	decoy	1373	6892	5350	688.315	2	5.8	0.9420	TPQSAEPQACESK
2854	decoy	1374	918	6960	718.333	2	-1.2	0.9418	VADPEEEAHWPR
2855	decoy	1375	3778	9879	465.777	2	7.5	0.9418	FVGEILPR
2856	target	1375	5699	7014	480.761	2	-15.8	0.9417	NAVASLMVR
2857	decoy	1376	1594	11324	412.248	2	8.4	0.9415	GAFFLLR
2858	target	1376	6824	13387	621.875	2	0.8	0.9413	LLKDKEDIIR
2859	target	1376	7316	12027	782.917	2	4.5	0.9411	EHLKNALNQQQNK
2860	target	1376	5281	10195	787.799	3	3.1	0.9410	VAGRRWPGRLVRAVAALEDLR
2861	decoy	1377	433	3348	504.741	2	-4.1	0.9409	ASDKCSLER
2862	decoy	1378	526	11554	634.385	3	3.3	0.9409	IRLLLPPSHSLESALVR
2863	decoy	1379	3901	8705	544.317	2	-2.5	0.9408	LCATGLLGALR
2864	target	1379	1757	3260	510.241	2	-19.7	0.9408	VACSAVGAGER
2865	decoy	1380	6853	5320	365.227	2	-20.1	0.9407	LISGIAR
2866	target	1380	7502	6502	637.829	2	-5.8	0.9407	SLEDDLLNTVR
2867	target	1380	5429	11609	728.365	2	10.2	0.9406	AAASADPATPEADLR
2868	target	1380	7735	4682	585.302	2	15.0	0.9405	SALLSYSDTGR
2869	decoy	1381	8177	10790	636.865	2	5.1	0.9405	GKSSAAATLLEPK
2870	target	1381	4877	10606	746.425	2	1.9	0.9404	ALLRRLLCCFGAR
2871	decoy	1382	5264	7589	507.303	2	16.7	0.9399	LPSMPVTIR
2872	target	1382	7461	6853	525.287	2	-7.0	0.9396	TKVGIN(Deamidated)GFGR
2873	decoy	1383	45	6119	572.267	2	-14.3	0.9395	FYSLGASENR
2874	decoy	1384	2556	3732	351.693	2	1.0	0.9395	LGEDLR
2875	decoy	1385	4219	4886	505.763	2	-22.4	0.9394	VFGFKGAER
2876	target	1385	3685	7618	439.242	2	-0.5	0.9393	GEAVNFLK
2877	target	1385	2687	6973	456.781	2	4.0	0.9392	LVPESVLR
2878	target	1385	5190	4012	480.746	2	3.2	0.9392	IISMDPER
2879	target	1385	8602	8330	668.322	2	0.6	0.9392	NLYIDDCPNLR
2880	decoy	1386	6058	6859	427.771	2	0.7	0.9391	VLEGIVPK
2881	target	1386	8192	9562	665.837	2	4.8	0.9391	NLDDVTSSINPR
2882	target	1386	3756	3861	502.225	2	-4.3	0.9386	DPAAFDPDR
2883	target	1386	6549	3963	505.759	2	9.0	0.9385	SDSALHPAGR
2884	decoy	1387	3511	5656	416.761	2	-0.8	0.9384	RAVLAFR
2885	target	1387	1114	13613	713.460	3	4.0	0.9383	QLLLLVLVAEASVVAVLLFK
2886	decoy	1388	7530	12424	574.854	2	16.0	0.9383	FGLLSFPVLR
2887	decoy	1389	1232	9983	928.975	2	4.1	0.9377	NDLKELEESLEREPR
2888	target	1389	6700	3935	617.291	2	12.4	0.9377	EIESETPGSER
2889	target	1389	2562	6159	386.240	2	1.0	0.9374	EIAAVLR
2890	decoy	1390	6848	9674	746.380	2	5.2	0.9373	FAGSFHNAATRANK
2891	decoy	1391	1445	9324	649.890	2	4.2	0.9372	ALSGKLEVGPSIK
2892	target	1391	6098	12014	639.067	3	-14.0	0.9369	LLLLLFALASAAAVFLLR
2893	decoy	1392	7727	8699	803.432	2	-2.1	0.9368	VYELADAGNRSAVIK
2894	decoy	1393	4864	7482	401.713	2	3.9	0.9368	VGSANAGAR
2895	decoy	1394	5724	2954	409.739	2	-1.8	0.9367	ITVAASTR
2896	decoy	1395	2041	9333	724.870	2	-7.3	0.9366	SQASVFHWAFIR
2897	decoy	1396	7389	7191	820.967	2	3.0	0.9365	KVESLALEIPEGLSR
2898	decoy	1397	4102	6158	571.594	3	5.1	0.9365	SDIPYAGFSMGPEDAR
2899	target	1397	5546	6075	475.246	2	7.2	0.9365	SSMEAGLVR
2900	decoy	1398	3840	9211	594.327	2	4.9	0.9364	TLYPPADAAIR
2901	decoy	1399	4383	8323	590.303	2	3.9	0.9361	FGCDIERALR
2902	target	1399	1293	7295	656.360	2	-10.5	0.9361	TLQAIEINNAPK
2903	target	1399	6020	7405	601.810	2	9.6	0.9360	DLVSGGGDVVER
2904	target	1399	422	12783	681.481	2	22.1	0.9354	LLPLLVAAALVLR
2905	target	1399	4842	12006	555.686	3	1.8	0.9354	LKNHNKDKKKKKR
2906	decoy	1400	1686	4575	443.244	2	1.7	0.9354	ALDPGERK
2907	decoy	1401	3203	5487	620.303	2	2.2	0.9353	APGEAPTASSHSK
2908	decoy	1402	2963	7890	809.445	2	-3.7	0.9353	LIYYETVISFTLR
2909	decoy	1403	4506	9373	457.780	2	-0.7	0.9352	AGQRTILR
2910	target	1403	3403	5704	547.284	2	-2.4	0.9351	AEIGFASGSVR
2911	decoy	1404	2382	9965	523.820	2	-2.9	0.9349	YSVALPKLR
2912	target	1404	4267	8813	506.267	2	1.7	0.9349	GVSFLDAFR
2913	decoy	1405	6800	8049	549.812	2	18.4	0.9346	AELVTPCLPR
2914	target	1405	1866	10113	597.865	2	1.6	0.9346	AGAVPALVEVLR
2915	decoy	1406	5602	5261	531.289	2	-2.3	0.9345	AYKQPLEGR
2916	decoy	1407	490	3620	698.336	2	2.4	0.9344	AASEVLCSMSLER
2917	decoy	1408	193	5387	442.705	2	-13.9	0.9344	DAFGEAFK
2918	target	1408	5155	4940	515.753	2	-0.9	0.9342	NVLDGMPER
2919	target	1408	4814	2977	431.708	2	0.8	0.9342	MIEGAGER
2920	decoy	1409	5344	4370	435.878	3	-5.9	0.9339	CEWGGRDLLEK
2921	decoy	1410	677	7004	756.366	2	1.1	0.9337	IEGLGASEFGDSTTK
2922	decoy	1411	8214	11809	486.801	2	-15.2	0.9336	HVLHVVLR
2923	decoy	1412	2647	2624	691.646	3	-4.6	0.9334	WERLSDYVATEEASSCAR
2924	target	1412	259	9305	835.934	2	-11.0	0.9332	AACGGHNVAAYVVAVLR
2925	target	1412	2219	5142	463.259	2	0.2	0.9331	VPLPDQTR
2926	decoy	1413	4840	8586	515.788	2	-2.5	0.9330	QLLEMGALR
2927	target	1413	8477	7489	725.362	2	5.9	0.9330	HGAGGIDQAPEELR
2928	target	1413	5672	4829	523.282	2	6.8	0.9328	LSSNGRQAGR
2929	decoy	1414	3558	9344	1038.015	2	-2.2	0.9327	GPGGSEDDVRVFTRADLQR
2930	decoy	1415	428	5881	561.252	2	-9.2	0.9327	SAVESSAADER
2931	target	1415	2604	12229	670.079	3	2.6	0.9326	KQAAVLAVVIVMLCLALPR
2932	decoy	1416	3419	6299	556.291	2	0.5	0.9325	LSVSFTSGSAR
2933	target	1416	8686	3631	584.259	2	-23.7	0.9324	DSGSFQSVNAR
2934	target	1416	2981	4237	514.808	2	-0.2	0.9323	DGIDRLLVK
2935	target	1416	5975	4015	513.939	3	-4.8	0.9323	AAPPQKPFGDMKPR
2936	target	1416	7509	3677	373.212	2	-4.3	0.9322	VAASLER
2937	decoy	1417	6506	6337	555.331	2	-11.1	0.9322	VVDVAAAPVLR
2938	decoy	1418	6811	5588	363.730	2	1.8	0.9321	PLVELR
2939	target	1418	4168	5522	372.222	2	-6.8	0.9320	LEAALAR
2940	target	1418	1052	6836	461.747	2	-0.7	0.9320	GLTLDFEK
2941	target	1418	6846	12919	626.377	2	3.5	0.9317	LPSSAAVVAALPR
2942	target	1418	5427	10096	577.349	2	-2.8	0.9317	VLVLDPQTIR
2943	target	1418	803	6581	567.791	2	15.0	0.9315	GASMQSVEAVR
2944	decoy	1419	6863	6887	569.284	2	2.7	0.9315	SGASMSTVELR
2945	target	1419	4473	9307	728.389	2	1.5	0.9312	PELSDDVLAEVLR
2946	decoy	1420	4993	4543	438.246	2	8.6	0.9310	AVTMANLR
2947	target	1420	7765	7722	482.526	4	-2.2	0.9306	SALEQISLLAGAVDLTGLR
2948	decoy	1421	1701	5966	571.594	3	-7.1	0.9306	AASMDVYLEDQSVER
2949	decoy	1422	7218	7092	879.894	2	-5.8	0.9304	MHDYQDPWVSEVPR
2950	target	1422	5908	5014	588.963	3	-1.0	0.9303	TNGITYASEPSTGITPR
2951	target	1422	4366	9909	552.795	2	10.3	0.9302	LCTALDAELR
2952	target	1422	979	11097	868.443	2	-8.8	0.9301	VLEDEQTAVFVMVGAK
2953	target	1422	6309	11259	635.878	2	-0.0	0.9300	LASLLLEEARR
2954	target	1422	1795	8835	824.458	2	1.4	0.9296	ASAAAREAAIIAYLEK
2955	target	1422	2752	5972	658.341	2	1.0	0.9296	LLDTPQGSLDEK
2956	target	1422	4324	6202	672.368	2	0.9	0.9295	GAVAAAAAAAASSAGVK
2957	target	1422	189	11859	794.409	3	-3.7	0.9295	NDPELMGLNIIQAPLVDMEIR
2958	decoy	1423	5217	10700	648.376	2	-1.6	0.9294	EFTRVLYVLR
2959	decoy	1424	8692	10927	421.925	3	6.0	0.9294	LIGLNHLQSLR
2960	decoy	1425	8168	3773	421.762	2	-4.1	0.9293	DLRGLLR
2961	decoy	1426	7040	5248	469.603	3	5.0	0.9292	NVIDPGAGRAAPLR
2962	target	1426	6905	4215	495.234	2	8.3	0.9288	GGEALEEER
2963	target	1426	6981	3674	355.536	3	8.5	0.9288	SSPVYSLRR
2964	decoy	1427	5902	13299	547.322	2	0.8	0.9287	NGLPDPVILR
2965	target	1427	6195	2804	379.531	3	-6.5	0.9285	GPPPYPGAAGPR
2966	target	1427	6247	9668	553.246	2	-8.3	0.9283	QCSSEPTTPR
2967	target	1427	7246	7145	422.761	2	8.1	0.9283	AIAMGLLR
2968	target	1427	6607	9143	808.391	2	-9.1	0.9282	SICVYRAGYIAEDR
2969	decoy	1428	5458	3798	549.282	2	0.5	0.9282	KVGCSGFFPR
2970	decoy	1429	6016	8513	807.884	2	3.7	0.9281	ALFTQGEDADPHWK
2971	decoy	1430	3192	9935	555.336	2	-2.7	0.9278	VVDVAAAPVLR
2972	decoy	1431	6929	11547	770.900	2	1.4	0.9278	HMALDAVGNLSSGLR
2973	decoy	1432	3732	5345	672.349	2	15.8	0.9276	QAAVYVDVEHGR
2974	decoy	1433	2777	9556	514.288	2	0.3	0.9274	NSPAWALLR
2975	target	1433	7193	2890	350.181	3	-9.8	0.9274	TTTSGGGAVAAR
2976	decoy	1434	6298	6795	774.880	2	-5.8	0.9274	LEEQEEFCLPALK
2977	target	1434	7724	6643	547.815	2	1.8	0.9272	VVLDEAHAIK
2978	decoy	1435	3564	10363	843.455	2	-2.2	0.9271	VLQLAQVTLAEESER
2979	target	1435	6724	10901	499.301	2	15.7	0.9270	DPAAVQRIK
2980	target	1435	6657	9032	756.847	2	2.2	0.9269	YVNRASDWSDSGR
2981	decoy	1436	3827	9475	687.851	2	-0.1	0.9268	IGKVHNTACFER
2982	target	1436	4935	6722	402.205	2	3.2	0.9268	ASAAAADAR
2983	target	1436	3530	292	893.546	4	11.0	0.9266	GLHLVGLSALALTAFSLSPFVALTVLAAPKIRPAR
2984	target	1436	5111	3340	422.745	2	-7.1	0.9265	LADLGTVR
2985	decoy	1437	7884	6454	594.299	2	5.4	0.9264	SMGPAQAQEIR
2986	decoy	1438	1484	6931	526.291	2	-2.5	0.9264	LTTVFSVER
2987	target	1438	6264	7536	667.343	2	3.2	0.9262	DFLPLEDGSGKR
2988	target	1438	4230	8423	800.415	2	6.3	0.9261	FVISVDGDVAHLDGR
2989	target	1438	1421	7329	608.333	2	6.8	0.9259	SCRGLPAELAAK
2990	decoy	1439	7358	5758	748.464	2	6.6	0.9258	TVRPLLWISLAAR
2991	target	1439	7399	7208	607.340	2	6.8	0.9255	LSAARSASTPPR
2992	decoy	1440	2845	2904	388.533	3	-0.9	0.9255	WYGAPTAIER
2993	target	1440	3937	9511	480.783	2	4.9	0.9254	MTEVVLLR
2994	decoy	1441	5443	6873	572.792	2	1.6	0.9252	LDHIAYQER
2995	target	1441	5027	9379	932.457	2	-0.4	0.9250	DAGEAGEVKSAEGDFLLR
2996	target	1441	6027	6838	504.273	2	5.4	0.9250	LLICFGEGR
2997	decoy	1442	1366	4942	496.605	3	0.4	0.9249	CKKNSGPLVSGLER
2998	decoy	1443	5072	4188	395.208	2	-17.7	0.9248	NAASASLR
2999	target	1443	8000	6096	526.258	2	3.4	0.9248	AEDVLYADR
3000	target	1443	2233	6517	550.816	2	-6.4	0.9247	LQIGSSPLSAK
3001	decoy	1444	793	8859	589.292	2	1.9	0.9247	GAQHYFADLR
3002	decoy	1445	3789	2688	378.206	3	6.1	0.9247	AQTLAAGSTNAK
3003	decoy	1446	5374	4069	659.337	2	0.9	0.9244	KPMMAENVLER
3004	decoy	1447	5192	9578	479.794	2	12.6	0.9240	QISALVTAR
3005	target	1447	5005	4568	482.758	2	-0.2	0.9240	GFETEILR
3006	target	1447	8324	6533	383.687	2	-23.1	0.9239	SKDNFR
3007	target	1447	6615	9354	623.852	2	-0.5	0.9239	LGLNLCVYVPR
3008	target	1447	3465	11844	621.058	3	-21.8	0.9237	LLITRGGAIPLIIEILR
3009	decoy	1448	3240	10059	683.028	3	-1.7	0.9235	RTDVCQLPAFMVPTDILK
3010	decoy	1449	382	6000	561.310	2	3.1	0.9234	TFHTFSLLR
3011	target	1449	3842	9023	747.369	2	5.6	0.9232	QVEEQYLSNVER
3012	decoy	1450	7821	2811	439.705	2	-1.1	0.9232	SAAMDVER
3013	decoy	1451	787	8344	630.300	2	24.1	0.9232	SCAGLEGMQHAR
3014	target	1451	2269	11420	561.814	2	10.3	0.9231	LQPGALPCAPR
3015	target	1451	1869	12975	648.899	4	8.4	0.9230	PLAGLLLLCLLVTHTHGSRPVLLR
3016	decoy	1452	3642	7149	457.268	2	-7.3	0.9229	SLAADVLPK
3017	target	1452	1098	10351	631.373	2	0.9	0.9228	GLPLKHGDGVLR
3018	target	1452	8441	7615	632.817	2	-1.0	0.9228	EFQTALRDER
3019	decoy	1453	5666	9669	550.312	2	-1.6	0.9228	LLMPAPTTQK
3020	target	1453	1692	2687	540.279	2	3.4	0.9226	VDFGTANTVR
3021	decoy	1454	3780	8552	512.812	2	-10.1	0.9226	NLKNIGLPR
3022	decoy	1455	1016	5597	397.212	2	4.7	0.9222	VDMTLSK
3023	target	1455	1841	6965	617.952	3	5.4	0.9221	RDGDGSVEMEACIGLGSR
3024	decoy	1456	8430	10972	755.853	2	0.0	0.9220	VSGGFDMPGPYDLR
3025	decoy	1457	5738	9916	641.885	2	5.2	0.9219	ALVDLAPLMLAR
3026	decoy	1458	2629	9991	696.361	2	9.1	0.9219	TSKNDLAAEVESK
3027	decoy	1459	616	9315	501.292	2	2.1	0.9216	LTQASVNIR
3028	target	1459	6212	4173	364.700	2	-0.1	0.9216	LDVPER
3029	target	1459	350	9538	567.330	2	6.3	0.9214	WPTVPPPAIR
3030	decoy	1460	1580	9487	742.369	2	1.0	0.9213	SVSGFQQTFAQGAR
3031	decoy	1461	2609	5986	625.318	2	2.7	0.9212	LALCFVPSEDR
3032	decoy	1462	1416	9028	660.358	2	7.1	0.9210	TIMTAGLNTELR
3033	decoy	1463	5460	5318	659.791	2	1.0	0.9210	EADYYDGMKAR
3034	target	1463	3116	11591	848.016	2	6.6	0.9210	HLALLFLLVLACAAAR
3035	target	1463	8212	7692	373.701	2	-13.6	0.9210	ITEEVR
3036	target	1463	5263	9776	548.346	2	-3.5	0.9210	GLVAALSLPVR
3037	target	1463	6092	3596	544.274	2	3.2	0.9208	EGGGELLQER
3038	decoy	1464	4175	7487	763.331	2	9.8	0.9206	EDTNFEGDAGVSER
3039	target	1464	4517	5878	598.252	3	0.8	0.9203	GSQQSGSGMFSGSSCVMR
3040	decoy	1465	125	7242	714.890	2	7.0	0.9198	SVNMADPINLRAK
3041	target	1465	6350	7602	571.331	2	8.3	0.9196	DLVAEGVITPK
3042	target	1465	5205	8071	455.789	2	-1.8	0.9195	LIPAELVR
3043	decoy	1466	6495	11214	486.292	3	-0.2	0.9193	RLSRAMLLLMPR
3044	decoy	1467	3571	5745	537.310	2	1.7	0.9193	VSAGLVQFPR
3045	decoy	1468	6347	11650	456.274	2	7.3	0.9193	FLSLYLR
3046	decoy	1469	1941	5481	521.282	2	-11.8	0.9191	LASPANLEAR
3047	target	1469	1193	5973	512.762	2	-0.9	0.9190	ADGAVHAEVR
3048	decoy	1470	5382	9413	792.870	2	0.1	0.9189	AMGAVGLEAEGHEDAK
3049	target	1470	314	4159	442.752	2	1.1	0.9189	GGGTAVGPLR
3050	target	1470	7044	12439	634.731	3	1.0	0.9188	LIIQPSPRKQRPTVLR
3051	target	1470	5211	9029	443.267	2	12.3	0.9186	SLAALPSAR
3052	target	1470	2470	9277	627.308	2	0.8	0.9185	ALEAFEMSDLK
3053	decoy	1471	7270	4005	488.232	2	0.8	0.9184	CDKDPEIR
3054	target	1471	7546	10959	636.347	2	10.7	0.9183	ALFHSDEALLR
3055	decoy	1472	2118	5485	469.235	2	-12.6	0.9183	EYVGVSQR
3056	decoy	1473	5758	4816	533.307	2	-8.5	0.9181	VGNVHAIISR
3057	target	1473	4488	6446	354.202	3	-3.1	0.9179	FFHIVLER
3058	decoy	1474	32	5338	464.715	2	-0.1	0.9178	AGNHTGSER
3059	decoy	1475	7780	3022	553.785	2	4.0	0.9177	FAGDIANAATR
3060	target	1475	1152	4439	517.759	2	-1.2	0.9176	GLSDSETAVR
3061	decoy	1476	447	7687	477.292	2	-14.0	0.9174	ERIVIAPR
3062	target	1476	7216	3168	421.743	2	6.1	0.9173	LETGAPVR
3063	decoy	1477	6838	10188	587.322	2	9.7	0.9173	VVDGDLFPGVR
3064	target	1477	537	10794	497.307	3	-1.5	0.9171	LLLAEPAVQLPLGR
3065	target	1477	410	4673	565.268	2	-4.6	0.9170	VGGCSSAALAFF
3066	target	1477	4237	6684	490.281	2	-3.3	0.9170	ISSKFELR
3067	target	1477	1049	4965	580.789	2	-8.2	0.9169	KEQEEEQIK
3068	target	1477	6558	7026	532.293	2	0.5	0.9167	GFLDPKTASK
3069	decoy	1478	3211	6666	504.816	2	4.6	0.9165	ILLKGDPPR
3070	decoy	1479	4913	6263	735.378	2	-7.2	0.9163	AIPSSQANQITDPK
3071	decoy	1480	4509	5744	556.801	2	6.9	0.9161	LLDAHLSMGR
3072	decoy	1481	6438	2837	622.329	2	6.4	0.9160	ALVNASHEFAGK
3073	decoy	1482	8643	9253	540.802	2	4.8	0.9160	SQNVHNLIR
3074	target	1482	579	2803	416.236	2	-4.6	0.9159	VSTAGLQR
3075	decoy	1483	7000	9463	421.751	2	-17.0	0.9155	VAVDAVIR
3076	decoy	1484	6823	9782	503.766	2	3.7	0.9154	DFLDEVIR
3077	decoy	1485	6908	5865	453.255	2	-1.6	0.9154	STKNSALGK
3078	target	1485	4937	3971	408.221	2	-3.7	0.9153	GAVDAGVAR
3079	decoy	1486	7916	6970	575.313	2	17.2	0.9152	LVSEDTSSLAK
3080	target	1486	2486	4033	452.735	2	-0.5	0.9151	IEEEEKK
3081	decoy	1487	6923	9611	696.846	2	-3.9	0.9151	ATSTNLCNDKLGR
3082	decoy	1488	7591	4977	534.269	2	10.3	0.9146	VVAYCDEIR
3083	decoy	1489	2247	10900	652.826	2	1.7	0.9144	HAADASVFMLSR
3084	target	1489	5426	10001	677.338	2	-2.8	0.9143	FPQGVPAECHLR
3085	target	1489	7286	2809	454.565	3	7.8	0.9143	TQEAEAWEAAKK
3086	target	1489	6526	12798	898.805	4	17.3	0.9142	AAGLSGAVMRAAVVGLVLVGVALGPPLAAALRPLRER
3087	target	1489	8133	9107	436.755	2	4.5	0.9141	IWDAVIR
3088	decoy	1490	5817	5059	615.816	2	-6.2	0.9140	QESAELVGELR
3089	decoy	1491	7850	6662	736.380	2	-0.3	0.9138	ALGVNPAGNGDVYPK
3090	decoy	1492	6655	5493	902.083	3	0.5	0.9138	VGEAGALQGDNGVGWMVELEVDDGMR
3091	decoy	1493	4350	5658	554.293	2	0.3	0.9138	AKIAAAEDYR
3092	target	1493	3820	4018	445.733	2	0.6	0.9136	STIGEEVR
3093	decoy	1494	86	9274	745.932	2	-0.7	0.9135	QVTVTYLVIEVAR
3094	target	1494	3371	4333	373.705	2	-1.0	0.9134	ELTGAAGK
3095	decoy	1495	4059	6265	557.315	2	7.4	0.9134	EIVQASLPEK
3096	target	1495	5640	7461	461.747	2	-1.4	0.9133	GTDEIFIK
3097	target	1495	7313	6596	563.826	2	0.3	0.9127	TVADVGPRRR
3098	target	1495	3730	5353	474.251	2	-4.4	0.9125	AMTAADVLR
3099	decoy	1496	3540	3946	358.205	2	-10.9	0.9125	LIAGADR
3100	target	1496	5042	4650	396.884	3	-17.0	0.9124	LGEAISGATTIR
3101	decoy	1497	8611	4450	450.728	2	-5.0	0.9124	NGAPTSPTR
3102	target	1497	4712	11868	677.362	2	-0.1	0.9122	TLTSLYLSNWR
3103	decoy	1498	6995	8622	500.286	2	6.8	0.9122	AADKPASAIR
3104	target	1498	7853	6104	365.727	2	0.5	0.9121	ISEILR
3105	target	1498	937	7834	538.295	2	7.6	0.9121	ELSINGSSLR
3106	target	1498	6379	5182	454.747	2	3.0	0.9118	ELYTQVR
3107	target	1498	3813	9025	589.299	2	3.0	0.9117	DGSTMGEIVLR
3108	decoy	1499	1984	7779	623.808	2	-3.7	0.9117	AEAPLMGFEPGK
3109	target	1499	1689	9793	687.003	3	6.8	0.9115	YSESFLSLCNLQELQER
3110	target	1499	7657	11519	754.399	2	7.8	0.9112	APCFLFMPAELLR
3111	target	1499	1662	5815	377.565	3	10.7	0.9111	ALAPGLAPPPAR
3112	target	1499	4728	6463	498.271	2	21.5	0.9110	VGGRHGDAAR
3113	target	1499	2190	11439	920.951	2	-24.3	0.9109	ATAELAALSELTTEHQR
3114	decoy	1500	2919	3488	532.247	2	-3.0	0.9109	DEVSSELER
3115	target	1500	3624	11940	552.353	3	-24.8	0.9109	LLLLLAVAAVHRLPR
3116	target	1500	805	9773	524.810	2	-3.0	0.9108	LSLYGNLLR
3117	target	1500	8308	4822	622.305	2	6.1	0.9107	TTTFNFDELR
3118	decoy	1501	2059	2988	351.219	2	-0.9	0.9106	IGVGSLR
3119	decoy	1502	5081	13258	661.408	2	1.5	0.9105	GLGPGRPTKGLLR
3120	decoy	1503	2509	10400	636.399	2	6.1	0.9105	LLVPLRYLER
3121	target	1503	4104	5227	479.246	2	-15.3	0.9104	AGEATPGNIK
3122	decoy	1504	707	10929	506.307	3	-2.2	0.9103	ELLLVVISFSAGLR
3123	target	1504	303	4827	476.250	2	-0.7	0.9102	YVQEVWK
3124	decoy	1505	7017	6262	687.360	2	10.3	0.9101	TLVDEEPGCIAVK
3125	target	1505	3294	13184	564.758	5	-4.0	0.9099	AAASLLLPRAHLKLLLLLLAAGSLPQR
3126	target	1505	622	9205	531.818	2	-2.1	0.9099	SLGLIFSGIR
3127	target	1505	2975	6252	481.276	2	-1.6	0.9099	LINDAFLR
3128	target	1505	8217	5903	491.207	2	2.3	0.9099	GDTNASSCAR
3129	target	1505	2223	6409	568.267	2	2.5	0.9097	HQHGSGDELR
3130	decoy	1506	1475	4971	397.233	2	3.2	0.9096	YLSAALR
3131	target	1506	2077	4095	397.866	3	-11.8	0.9096	SDGSSGAASLALR
3132	decoy	1507	3659	10947	532.294	2	4.6	0.9095	SQKGMMLLR
3133	decoy	1508	1101	7333	379.210	2	-9.2	0.9093	ITPGVDR
3134	target	1508	972	8849	1016.485	2	5.2	0.9092	TDIFAAGAGAAAEGENWQPR
3135	decoy	1509	7315	7095	350.208	2	-8.6	0.9090	SLNLPR
3136	target	1509	5	8631	797.453	2	1.7	0.9089	AAVSALQNQPVVNAVI
3137	target	1509	6451	8464	676.839	2	2.9	0.9089	WVLTAEDICFR
3138	target	1509	1766	6626	379.216	3	-12.3	0.9085	KDLFKDTLR
3139	target	1509	511	6335	440.740	2	22.6	0.9081	AEASFSLR
3140	decoy	1510	5097	11652	436.266	2	-0.5	0.9081	DLELLLR
3141	decoy	1511	8045	12089	653.733	3	2.2	0.9080	LFPGAVAKFVIETGILKR
3142	target	1511	6446	7672	503.782	2	-0.5	0.9079	KDFVQELK
3143	decoy	1512	1639	3599	409.232	2	18.2	0.9079	ISEAEIR
3144	target	1512	1267	5335	615.817	2	-4.4	0.9078	DDTAAAPLLTSR
3145	target	1512	8614	9685	487.259	2	-22.3	0.9078	GSAVEELIR
3146	target	1512	6281	8302	710.397	2	-5.9	0.9076	YALDALKTVAAQR
3147	target	1512	3550	10392	940.005	2	-8.1	0.9076	TLQLSLGLPGGGGGPAAAWR
3148	target	1512	3996	7621	734.374	2	15.7	0.9075	AYAGTSSVVNNATGR
3149	decoy	1513	5698	6278	625.318	2	6.8	0.9075	LLGADSSASMAAR
3150	decoy	1514	3752	7256	435.742	2	-3.8	0.9073	GVGSQPGLR
3151	target	1514	2520	10078	479.277	2	12.0	0.9073	QVIEALER
3152	target	1514	3634	5461	368.888	3	8.8	0.9071	VALLAFDTVR
3153	decoy	1515	6622	11525	618.331	2	-0.8	0.9071	CVNQAVYGLLR
3154	target	1515	4269	5502	635.823	2	-3.1	0.9068	SFTFDAGKLER
3155	target	1515	8615	12440	559.339	2	-2.0	0.9066	YIKLVAPASR
3156	decoy	1516	5067	8194	571.844	2	4.1	0.9064	SIRTISRGPR
3157	target	1516	7	6560	539.279	2	-7.0	0.9061	DLEAVDLFR
3158	decoy	1517	2481	3700	583.280	2	0.8	0.9059	TQMTSEALER
3159	target	1517	5925	5490	588.314	2	1.0	0.9059	MAQVIKDGSAR
3160	target	1517	3129	8488	439.735	2	1.0	0.9057	DLENFLK
3161	target	1517	3694	4753	581.308	2	17.0	0.9057	AFVAEPVDARS
3162	decoy	1518	4868	9356	778.360	2	4.6	0.9053	TPEGAGTGMLSDYTR
3163	decoy	1519	4426	4622	628.834	2	1.4	0.9053	NSLATGQEALPR
3164	decoy	1520	812	3378	598.355	2	0.3	0.9052	RRNSPIVTPR
3165	target	1520	848	11167	587.036	3	21.9	0.9051	YIMPEAIVISKILLR
3166	target	1520	2974	9838	614.369	2	-18.9	0.9050	SLITAQGRLIR
3167	decoy	1521	3876	8261	603.315	2	5.9	0.9050	EAPSFAISDLR
3168	target	1521	8605	3744	517.610	3	6.3	0.9050	GVADLVTYVDTLER
3169	target	1521	7075	6500	730.877	2	-2.4	0.9049	SSGPPPDNPQLVPR
3170	decoy	1522	6604	10422	612.863	2	0.8	0.9048	PLARLIDRDR
3171	target	1522	588	9323	744.411	2	5.1	0.9047	VADLNDSVVVLSTR
3172	decoy	1523	6130	9297	631.321	2	4.6	0.9047	SEVEPAHSLHR
3173	target	1523	5436	10336	623.844	2	1.7	0.9046	ALEAIYNISPR
3174	decoy	1524	78	11481	481.317	2	20.5	0.9043	YLLAILQK
3175	target	1524	8193	3904	511.778	2	2.9	0.9042	MPSAPPGLPR
3176	target	1524	243	7183	449.742	2	2.3	0.9042	HSSDILAR
3177	target	1524	7953	1553	380.852	3	1.6	0.9041	ECLELWGYK
3178	decoy	1525	4094	12252	568.308	2	-1.2	0.9039	VFGDLLTSQR
3179	target	1525	5389	10283	374.738	2	11.7	0.9039	LFLEVK
3180	target	1525	2519	5579	676.797	2	11.3	0.9037	AYDGGCLSNMGHK
3181	decoy	1526	4484	10747	394.247	3	-23.3	0.9037	GVVLTLRAVPR
3182	target	1526	74	2815	500.811	2	0.7	0.9037	VRSILDAVK
3183	decoy	1527	5967	8195	900.446	2	-0.9	0.9034	GRPPAMPLGAAQAEYDR
3184	target	1527	6429	4008	497.987	4	-9.3	0.9032	AFVAANGSGMGFYSFVHAR
3185	decoy	1528	3303	10308	434.262	2	14.5	0.9032	NAISLPPR
3186	decoy	1529	6010	2924	432.194	3	-6.6	0.9031	EVSDGTSLSDER
3187	decoy	1530	4838	4535	367.204	2	23.4	0.9030	TASEGLR
3188	target	1530	1820	2714	425.221	3	14.1	0.9030	MTPPKQNNSTR
3189	decoy	1531	7243	7512	619.308	2	16.4	0.9030	EADVEAMAFVR
3190	target	1531	1727	8387	515.297	2	3.2	0.9030	QLGFAPALGR
3191	decoy	1532	7680	3829	468.252	2	2.9	0.9028	GISLNFER
3192	decoy	1533	8711	10697	580.322	2	5.2	0.9026	TEELAAGSILR
3193	decoy	1534	4128	8190	553.947	3	-4.9	0.9025	GSFHSVTDEALEVLR
3194	decoy	1535	1212	7781	582.300	2	-10.8	0.9024	DIEYVGAQLR
3195	decoy	1536	5865	3354	509.763	2	2.9	0.9023	IASVETAGDR
3196	target	1536	5617	8118	630.821	2	1.7	0.9021	PPQAASPQPDPR
3197	target	1536	1570	4407	468.761	2	-0.5	0.9020	VKIEEYR
3198	target	1536	8112	13145	511.809	2	0.9	0.9020	NLSVLHLAR
3199	decoy	1537	1040	9128	629.853	2	-8.6	0.9019	LPHLHLEMLR
3200	target	1537	7056	11692	435.518	4	5.1	0.9018	IVGLKQELLLETVQR
3201	target	1537	4587	11679	909.966	2	-13.7	0.9016	SPVFKAQLYGPVGEGNR
3202	decoy	1538	3856	9824	595.322	2	1.3	0.9014	LERACSLLER
3203	target	1538	3802	3964	494.743	2	8.7	0.9011	LDAGGGDDLR
3204	decoy	1539	212	4614	395.225	2	-5.5	0.9011	TTALVER
3205	target	1539	2000	10513	490.951	3	1.1	0.9011	AWLMALAGGRLVGR
3206	decoy	1540	1659	9031	651.845	2	-1.1	0.9010	FSFLGLTGFSAR
3207	target	1540	7651	4855	936.440	2	-0.7	0.9009	TTTMPTATTRSSGGCFPR
3208	target	1540	2065	11296	747.887	2	-1.9	0.9009	VTEGPDGFPLVHAR
3209	target	1540	5689	5087	547.950	3	9.4	0.9008	ASAETLARSPSSDPPR
3210	decoy	1541	188	11177	748.353	2	-0.5	0.9007	DIEWLTFNQCAR
3211	decoy	1542	2825	9811	811.904	2	-12.1	0.9006	YESTLIQVMQPSAR
3212	decoy	1543	1457	9444	686.310	2	1.9	0.9006	DEESMYSELLR
3213	decoy	1544	1054	3140	545.773	2	0.3	0.9005	GEADTIETVR
3214	target	1544	1443	10703	643.389	2	-13.9	0.9004	VVLLLPYEALR
3215	decoy	1545	1385	8313	801.368	2	5.9	0.9003	GVPEEDYLSHDGGAR
3216	target	1545	5472	9964	603.313	3	-1.3	0.9002	NIELYMEAISLENLR
3217	target	1545	3620	13554	670.175	4	17.1	0.9002	LLALAAVLVLAVLSLQAAVSSAAAKGTR
3218	target	1545	4693	4368	394.712	2	-12.0	0.8998	IGNVETR
3219	target	1545	3631	4676	570.245	2	0.3	0.8997	GCMDTASGEIR
3220	target	1545	3480	2905	427.212	2	-0.2	0.8997	GYNTGSVR
3221	target	1545	7625	9051	919.972	2	1.8	0.8995	CFKPIIKDGGCNLVTCK
3222	target	1545	3183	8727	612.323	2	0.1	0.8994	SHPTIVGEIDR
3223	decoy	1546	8227	10377	908.972	2	-0.2	0.8994	SIPSEAVSRMADWVLR
3224	decoy	1547	8424	9375	942.017	2	6.9	0.8994	ATVARGPAPLAFSPSEGVR
3225	target	1547	6213	6531	526.773	2	1.5	0.8992	LSNSEAYLR
3226	target	1547	7429	10685	671.912	2	5.7	0.8991	KVPFLLVLEER
3227	target	1547	6483	8770	576.812	2	3.5	0.8990	LAAYRGTSSAR
3228	decoy	1548	783	10706	765.916	2	8.2	0.8990	IEVTISREDELAR
3229	decoy	1549	653	9699	899.946	2	8.8	0.8987	RYGCTHSIDAIFYPR
3230	decoy	1550	3038	6689	550.796	2	1.2	0.8987	LEDTEVGLPK
3231	decoy	1551	4779	4552	362.208	3	-13.8	0.8984	ELSPVLIADK
3232	target	1551	1693	8240	443.765	2	-14.1	0.8981	LLDTGVIR
3233	decoy	1552	3476	3954	463.222	2	-0.4	0.8978	SSGEINYR
3234	decoy	1553	800	4372	653.313	2	-5.5	0.8977	CEWGGRDLLEK
3235	target	1553	4376	4312	451.745	2	16.1	0.8974	ATPSTAAAGR
3236	decoy	1554	229	6771	539.927	3	-2.5	0.8972	AGLASCSLGGAHPSFDK
3237	decoy	1555	4044	5987	530.299	2	-0.5	0.8972	TGRTGLEAVR
3238	decoy	1556	528	5168	915.458	2	-5.2	0.8972	LMTESGGREALQNAPAGK
3239	decoy	1557	7534	7300	578.808	2	-0.2	0.8970	EEGLTLALDVP
3240	target	1557	5879	7231	668.831	2	2.2	0.8969	LSTMGAPNTSTTR
3241	decoy	1558	3462	2693	476.555	3	2.9	0.8968	YLTVCDIEGDGSR
3242	decoy	1559	4711	6189	658.831	2	-0.8	0.8968	SQDRDVAAEAVR
3243	target	1559	4529	2848	450.573	3	8.3	0.8965	LLELFDSEDLR
3244	target	1559	3964	10123	886.451	2	9.4	0.8962	AAAAPPQHQQAWWPGR
3245	decoy	1560	5474	11556	720.393	2	2.1	0.8962	DIHGSAGAFLPKAR
3246	decoy	1561	8132	7510	408.727	2	-13.1	0.8961	TQDAIIR
3247	target	1561	4970	8420	750.386	2	-5.1	0.8955	APSSGSHHSPPALVR
3248	decoy	1562	2372	7131	1170.046	2	-0.7	0.8955	QQEGCIMENSMILMASGLLDR
3249	target	1562	2202	11340	517.314	3	-1.0	0.8954	VGVRVRPAAADGLLR
3250	decoy	1563	93	10036	598.355	2	10.1	0.8950	ELRPLNLNAR
3251	target	1563	3047	8792	429.767	2	3.4	0.8949	MALLGVVR
3252	target	1563	2714	3059	373.688	2	0.8	0.8948	EALEER
3253	decoy	1564	89	8884	744.384	2	2.4	0.8946	VAGNRAHHDGGQLR
3254	decoy	1565	1790	7772	763.359	2	2.7	0.8945	GTGKCGAFSASPADTR
3255	decoy	1566	3187	9750	407.262	2	-0.4	0.8945	NRVLRR
3256	target	1566	819	12333	635.408	2	-4.2	0.8943	VLLESILTLLR
3257	target	1566	5585	7980	823.365	2	0.1	0.8942	SEAECAAPAAADGAAGGAR
3258	target	1566	2312	8909	834.473	2	-7.1	0.8941	LSLEMKTPLAAAAVPR
3259	decoy	1567	8661	4674	471.222	2	4.0	0.8940	DNDPPLDR
3260	target	1567	6732	7728	433.261	2	-0.2	0.8939	SLYTILR
3261	target	1567	6399	6908	559.322	2	0.5	0.8939	GFQEALLALR
3262	decoy	1568	3143	10020	889.941	2	-10.0	0.8939	SALAVAGAMAFLSMPDAR
3263	decoy	1569	2611	7247	456.767	2	1.6	0.8937	NGKDILPR
3264	decoy	1570	3373	5205	659.791	2	1.6	0.8937	EADYYDGMKAR
3265	target	1570	990	11838	715.856	2	-0.3	0.8935	SVCQHDLSSVSLR
3266	target	1570	3844	3499	503.771	2	4.1	0.8935	TLPYNVGSR
3267	decoy	1571	2028	8860	636.312	3	8.9	0.8935	DLGPELLANMLGDDFMR
3268	decoy	1572	4436	5769	476.250	2	3.1	0.8934	YEGNVTIR
3269	target	1572	6193	4360	571.809	2	-0.0	0.8931	LRPGVMEGQR
3270	target	1572	3338	3562	433.243	2	0.2	0.8931	LGFDKASK
3271	target	1572	8483	9540	538.936	3	6.0	0.8930	FITMDESFLLENR
3272	target	1572	1297	13223	573.354	2	3.4	0.8929	MLLLHILHR
3273	decoy	1573	7620	9465	413.238	2	9.2	0.8929	QVIYFR
3274	decoy	1574	2536	9864	382.741	2	24.0	0.8927	FKKWR
3275	target	1574	8007	7559	529.249	2	-0.3	0.8925	GAAAAAEPDER
3276	target	1574	1815	9169	540.315	2	1.5	0.8923	NVVAIVDPPR
3277	decoy	1575	8273	4988	471.298	2	0.6	0.8923	LLRAEALR
3278	decoy	1576	7576	4590	592.978	3	-9.0	0.8922	YAMILVAVYASLYSGR
3279	decoy	1577	8433	7900	618.360	2	1.9	0.8921	SVSLVHDLLPR
3280	decoy	1578	7971	8503	539.285	2	-9.8	0.8920	AAEAMTKSLR
3281	target	1578	7571	7768	434.784	2	0.1	0.8919	VTAVLPLR
3282	target	1578	7266	5846	560.790	2	-0.9	0.8919	SGPEPHELVR
3283	decoy	1579	4553	7644	1048.538	2	1.3	0.8919	SEYPIDVATTEFLNAKAAR
3284	target	1579	1000	4373	427.730	2	-0.0	0.8918	FAGFTGVR
3285	decoy	1580	5798	5357	504.773	2	2.1	0.8916	VVEETYLR
3286	decoy	1581	5423	3374	388.185	2	5.6	0.8914	ADGANAEK
3287	target	1581	3955	10655	552.303	2	10.4	0.8913	ISDLQMQLR
3288	target	1581	7200	5717	368.192	2	-1.9	0.8912	QGDFIR
3289	target	1581	3350	7874	786.948	2	1.8	0.8912	RLTAAAVFQDQKPK
3290	decoy	1582	1998	4926	540.260	2	-19.7	0.8912	MTAAMGASIAR
3291	target	1582	5748	4995	780.423	2	-12.9	0.8912	VLFVWLGINEVDR
3292	target	1582	4002	6785	496.756	2	-0.3	0.8911	VEEFVNQK
3293	decoy	1583	4289	4850	472.756	2	-11.8	0.8911	QEQSLIAR
3294	decoy	1584	7113	9725	569.351	2	-3.5	0.8908	LSPVSVPGLLR
3295	decoy	1585	2843	10677	459.628	3	1.1	0.8907	ILILAFGFITLR
3296	target	1585	7079	5868	555.815	2	2.7	0.8904	VIYPASYAVK
3297	target	1585	3850	5636	717.837	2	-2.6	0.8904	NISGSSELDDEIR
3298	target	1585	7129	2773	376.220	3	-1.8	0.8903	LTVAEPELVR
3299	target	1585	1230	8964	572.825	2	0.1	0.8899	NPTTRLVSTR
3300	target	1585	2263	2865	437.249	2	-0.3	0.8899	RAGDTVVR
3301	decoy	1586	1204	6549	451.254	2	8.7	0.8897	LGGVCPISR
3302	decoy	1587	1838	2914	501.776	2	0.8	0.8895	RGGASVRDGK
3303	decoy	1588	6445	8932	784.914	2	-0.6	0.8895	ADADRPVKPCEVLR
3304	target	1588	4023	6126	506.253	2	2.1	0.8894	SGGDHQAALR
3305	decoy	1589	2061	11903	701.375	2	-4.6	0.8894	INHPGESPLVNPK
3306	target	1589	8241	5828	398.754	2	-4.3	0.8893	IQALPVR
3307	target	1589	446	6495	522.275	2	-4.2	0.8891	AEQLQDAIR
3308	target	1589	7491	3554	541.228	2	1.2	0.8890	DGSSQMEAEK
3309	target	1589	1223	5667	480.757	2	2.3	0.8888	ADLCGGLRR
3310	target	1589	5357	6355	350.721	2	0.2	0.8886	LADLLR
3311	decoy	1590	5899	5770	565.789	2	1.1	0.8886	IEGIADVEER
3312	target	1590	4912	5738	523.777	2	-0.2	0.8885	ALSLDPSTSR
3313	decoy	1591	6752	4769	399.545	3	1.1	0.8883	LIGCVPGSHSAR
3314	decoy	1592	6883	9357	581.761	2	-1.5	0.8880	DCGDDAQGIIR
3315	target	1592	3746	8393	520.800	2	-16.9	0.8880	ALPSSPSLLR
3316	target	1592	752	7852	468.222	2	-5.9	0.8879	NESSETLR
3317	target	1592	7885	7009	422.760	2	-0.9	0.8878	DVLVVTAK
3318	decoy	1593	989	4766	387.739	2	-1.7	0.8877	TITAQLK
3319	decoy	1594	2398	8015	639.324	2	-12.4	0.8876	IMPADAYIDIR
3320	target	1594	3640	3084	499.744	2	0.8	0.8875	SGPGNAWGPR
3321	target	1594	7469	3918	458.261	2	-12.5	0.8872	VGTAELVAR
3322	decoy	1595	3450	7119	483.269	2	0.7	0.8870	AYDKDLLK
3323	target	1595	2066	10512	423.274	2	5.2	0.8870	ILPPLHR
3324	target	1595	5400	6354	760.353	2	-2.1	0.8866	EDHSDATLFESLR
3325	decoy	1596	4095	13789	671.904	2	-7.2	0.8865	FPVVADLVLTIR
3326	target	1596	7477	6215	460.249	2	-1.1	0.8865	ILQDSLCK
3327	decoy	1597	7489	13091	651.867	2	4.5	0.8864	SCIRPLHHALR
3328	target	1597	3954	3609	564.314	2	0.3	0.8862	TPLLAAWAER
3329	target	1597	5257	10783	672.360	2	-20.4	0.8860	ELALNGTERGKR
3330	target	1597	4200	10701	415.277	2	17.6	0.8857	ALLMLLR
3331	target	1597	6032	9958	1045.549	2	-3.5	0.8854	SSSGGGGGAGSPLAKTPPALPAPR
3332	decoy	1598	4551	13317	573.355	2	-24.0	0.8854	FILLLKSPSK
3333	decoy	1599	7579	5633	441.773	2	-1.3	0.8852	LLPGEVVR
3334	decoy	1600	1796	5441	499.769	2	4.8	0.8847	IADAHTATAK
3335	decoy	1601	734	2900	503.228	2	0.2	0.8847	IETNDEER
3336	decoy	1602	1480	11655	803.764	3	0.6	0.8846	AQLVYLMPHLTGADHDLVIFR
3337	target	1602	1127	4586	414.558	3	-9.1	0.8845	RRVTAAADEPR
3338	target	1602	5399	7720	627.333	2	8.6	0.8845	DLLSHDSTPLR
3339	target	1602	46	8304	531.263	2	-3.9	0.8845	EVTGSGGEIGR
3340	decoy	1603	2175	3544	510.253	2	7.8	0.8842	LSSGEYAHR
3341	decoy	1604	4802	8572	653.820	2	-1.2	0.8841	GDTDASAASRSIR
3342	target	1604	2788	6694	523.277	2	3.9	0.8839	IFSSHGELR
3343	target	1604	8382	7909	473.903	3	-7.4	0.8837	SPAFQADCVAAALR
3344	target	1604	2774	3996	436.727	2	-0.8	0.8836	TPEQIER
3345	target	1604	1186	3501	476.233	2	5.6	0.8836	ATAGFAEER
3346	target	1604	3485	4050	579.802	2	-2.2	0.8834	EQLLEEIER
3347	decoy	1605	4263	11413	515.978	3	3.3	0.8832	AFLIGLATPGAVLFR
3348	decoy	1606	3035	8398	474.289	2	4.6	0.8832	GLIAFLASR
3349	target	1606	339	4374	515.263	2	-24.6	0.8831	PARSAGDTVR
3350	decoy	1607	7156	10434	688.423	2	-2.5	0.8828	LIAVKPHLESIR
3351	decoy	1608	5411	9503	556.344	2	-3.1	0.8825	LALVAAADVLR
3352	decoy	1609	2637	3630	468.238	2	10.7	0.8824	TGATEPGFR
3353	target	1609	3414	3981	401.742	2	-0.9	0.8823	SSLAGLVR
3354	decoy	1610	6644	6403	358.737	2	-1.0	0.8821	ITTLIR
3355	target	1610	5368	2616	366.836	3	5.4	0.8821	MGEPEPEPGR
3356	decoy	1611	4371	8548	645.318	2	2.2	0.8820	SQLGGCVSGPGTAR
3357	target	1611	200	5105	351.693	2	0.4	0.8820	DLALDR
3358	decoy	1612	7011	11596	424.512	4	-1.8	0.8819	AALLNKIAIVNAAEKR
3359	target	1612	1394	10561	885.484	2	3.0	0.8818	FPLAILAVAAGDGDQGVR
3360	decoy	1613	3189	2745	552.773	2	2.8	0.8817	SERFHAAMR
3361	decoy	1614	6960	4923	486.795	2	-0.4	0.8817	AKSGLLEVR
3362	target	1614	4651	4391	484.247	2	2.2	0.8816	TFTGGITDR
3363	target	1614	2610	10173	885.958	2	11.4	0.8816	TPPSSPPTQIHQSHTR
3364	target	1614	4413	10088	481.254	2	7.0	0.8813	SSADVEVVR
3365	target	1614	431	7061	507.776	2	-1.9	0.8813	AATLPELATQ
3366	target	1614	5914	8408	553.774	2	-3.5	0.8811	TGMALQGCAVR
3367	decoy	1615	5957	4332	580.799	2	9.8	0.8809	LGEEEDLTVR
3368	decoy	1616	3158	9636	631.841	2	-5.2	0.8806	ALLFPALACESK
3369	decoy	1617	330	4786	494.576	3	-7.6	0.8804	ELAVAAPPNDAEER
3370	decoy	1618	3970	10708	656.888	2	2.4	0.8801	LVAYFVFLNVK
3371	decoy	1619	8031	7625	555.812	2	14.6	0.8800	LSARHIEER
3372	target	1619	2555	2795	363.172	3	-2.2	0.8797	HHAATEHER
3373	decoy	1620	2366	3528	537.306	2	10.0	0.8796	GVTAATTPVTR
3374	decoy	1621	5420	11402	513.658	3	9.6	0.8796	LLALMETLRPLLR
3375	decoy	1622	129	2847	468.224	2	-3.2	0.8795	EENLSSTR
3376	target	1622	1858	12817	620.137	4	1.1	0.8795	IFAVLLVALAAIAVAAGISVSLAPAR
3377	decoy	1623	1562	9367	499.293	2	0.3	0.8794	KSVKPPDAR
3378	target	1623	7070	10658	427.925	3	8.2	0.8794	QSPRIAQARVR
3379	decoy	1624	5441	6257	385.206	3	-0.8	0.8792	ESPPMLNPIR
3380	target	1624	8383	7123	454.226	2	-11.3	0.8790	KTCGELEK
3381	decoy	1625	7652	11132	656.907	2	-0.6	0.8788	FRPAGLRIRAR
3382	decoy	1626	649	5254	468.252	2	2.5	0.8788	EAVFATAAR
3383	target	1626	2885	9147	893.452	2	-23.1	0.8788	LDQLIYIPLPDDQSR
3384	target	1626	4316	9426	575.843	2	9.1	0.8787	LALHTAAQGLR
3385	decoy	1627	7610	11052	619.870	2	9.5	0.8786	SLIHTQLSALR
3386	target	1627	2996	11604	437.282	4	3.1	0.8786	LAVVLGLLQKPPGATIR
3387	target	1627	1743	11246	567.688	3	2.9	0.8783	RLHLAAPPPLLLPHR
3388	decoy	1628	5255	9477	899.943	2	-9.8	0.8782	TFASIKSAHEGSSYSVK
3389	decoy	1629	4078	9889	450.754	2	-4.7	0.8782	FSAVHAIR
3390	target	1629	3652	6586	426.930	3	-1.0	0.8780	LLGASPELLRPI
3391	decoy	1630	6407	10395	681.831	2	-7.5	0.8779	LGDTAGGTVFDGPR
3392	target	1630	4962	12223	470.272	2	0.7	0.8779	KPLPSGGQR
3393	decoy	1631	4407	4125	430.277	2	0.2	0.8777	SKTVRLR
3394	target	1631	4600	11247	601.709	3	7.6	0.8776	HFLPVAAILAVAQLLAR
3395	target	1631	6709	11691	746.377	2	1.6	0.8775	ELQDYAANVAELR
3396	target	1631	6831	5867	600.812	2	-4.6	0.8774	ATADPTAPSTLR
3397	decoy	1632	1433	3535	505.234	2	-9.9	0.8773	AFASASDGAGR
3398	decoy	1633	3541	12279	783.411	2	-1.1	0.8772	AEDLDNLLPNIPNK
3399	target	1633	27	9982	559.333	2	0.2	0.8769	FRARDALLR
3400	target	1633	6563	3864	462.283	2	7.0	0.8768	LLAHSRAR
3401	target	1633	1320	5447	608.807	2	1.5	0.8766	EQLQEAVDVVS
3402	target	1633	3142	9671	494.283	2	-6.4	0.8766	EVMQVLIR
3403	target	1633	7975	8596	1054.010	2	5.8	0.8766	KMNGKDILDIDDHTYSEL
3404	target	1633	1032	11001	546.333	3	-1.7	0.8765	TPARKLLLPGSSAVAR
3405	target	1633	7444	2832	405.533	3	10.4	0.8764	AGAAGEVHCFPR
3406	target	1633	1349	9713	517.820	2	7.3	0.8762	SVLASLFGLK
3407	decoy	1634	2703	6543	744.856	2	0.2	0.8760	LLNNGGGGGNAHHDR
3408	decoy	1635	7171	12484	620.366	2	0.3	0.8759	CPVKPSGIGILR
3409	target	1635	1699	8196	473.260	2	-5.7	0.8759	MTVPSAALR
3410	decoy	1636	2376	3731	618.315	2	16.9	0.8758	DAAQAGVFDSRV
3411	target	1636	2692	13330	626.386	2	15.4	0.8758	FLKKTYNLPK
3412	decoy	1637	7584	4537	501.753	2	-15.9	0.8755	IGACRPTER
3413	decoy	1638	3212	3803	578.298	2	5.0	0.8753	MGPPIDQLER
3414	decoy	1639	2083	4047	603.643	3	5.1	0.8753	IGLSWLEYDSDLELR
3415	decoy	1640	5392	7077	513.800	2	-1.0	0.8746	EGLTLVPAAR
3416	decoy	1641	7265	4723	596.315	2	1.7	0.8746	ETSASLISVER
3417	target	1641	5150	4306	583.956	3	7.4	0.8745	AITEEVDCVMELIER
3418	decoy	1642	6711	11311	692.328	2	-3.6	0.8744	SASDVLSAWYER
3419	target	1642	6993	8409	493.306	2	14.3	0.8742	LLASGARAAR
3420	target	1642	5965	11496	817.491	2	1.9	0.8741	LLFLSLAEMSLKLR
3421	decoy	1643	8151	2982	410.700	2	3.0	0.8741	NNTTAGSR
3422	decoy	1644	7359	4283	777.355	2	-11.0	0.8736	AISPQNPENPESDR
3423	decoy	1645	5548	5084	490.798	2	0.1	0.8734	ALPLPSGAVR
3424	decoy	1646	2380	4559	561.314	2	-10.2	0.8733	YGLRAELTAK
3425	decoy	1647	2347	2841	585.299	2	2.0	0.8731	QPAPMSVHFR
3426	decoy	1648	5324	8301	760.421	2	2.9	0.8730	ILPSTAALFSAMAAR
3427	decoy	1649	2320	3469	590.293	2	3.0	0.8729	EGPHENVIER
3428	target	1649	5822	8279	574.287	2	-9.8	0.8727	DKEMNELIR
3429	target	1649	4862	2879	508.244	2	2.2	0.8726	MAFHEQPR
3430	target	1649	549	7540	716.724	3	1.7	0.8726	AAVADLELHEEVNAVVEIVK
3431	decoy	1650	3582	6311	643.842	2	-7.3	0.8726	EPQAAFINAGLR
3432	decoy	1651	6475	11690	577.032	3	3.1	0.8725	LLAPAVVHVWARKLR
3433	target	1651	7462	4325	454.745	2	-1.3	0.8725	SGLESFLR
3434	decoy	1652	1610	5394	547.778	2	1.5	0.8724	EYAKADLER
3435	decoy	1653	2239	4991	405.203	2	-20.9	0.8724	LTFDSAR
3436	target	1653	365	11754	570.342	3	11.7	0.8724	FRTMLFGSVLGVIIR
3437	decoy	1654	7713	4914	475.261	2	-6.4	0.8723	GEPIAHGLR
3438	decoy	1655	8645	10057	694.422	2	-3.1	0.8721	IGTIPLHTIGPLR
3439	decoy	1656	3651	3866	397.867	3	5.9	0.8720	SVAMGSGQLADR
3440	target	1656	1584	10108	606.330	2	0.1	0.8720	QWAELPQLAR
3441	decoy	1657	2596	9408	612.984	3	-4.6	0.8718	SQDITTVFTDRDGLIR
3442	decoy	1658	3679	8159	552.825	2	0.9	0.8715	SIFLLNELR
3443	decoy	1659	7355	4844	441.720	2	21.8	0.8714	SGGVEMFR
3444	decoy	1660	7877	8149	507.322	2	-9.8	0.8714	IGSVRQIIK
3445	decoy	1661	196	9950	538.310	2	10.6	0.8713	FRAANDLIR
3446	decoy	1662	5587	13632	727.446	2	7.6	0.8712	VSNKSLVIQQIPK
3447	decoy	1663	6702	10529	540.768	2	-2.2	0.8712	SAYVAGDEIR
3448	decoy	1664	5797	3143	410.195	2	5.2	0.8710	GCGGLEQR
3449	target	1664	3943	4491	429.233	2	13.6	0.8709	GPSPTTAAR
3450	decoy	1665	8344	3266	588.782	2	-7.1	0.8708	SDPFSAAPTGAR
3451	target	1665	6256	8804	733.828	2	-4.2	0.8707	HSPDLYESFSER
3452	target	1665	1705	4698	660.304	2	-5.3	0.8706	EAASADDDLSAVR
3453	decoy	1666	7872	11410	809.110	3	-0.4	0.8704	EETLMTIPIPLFRPTSIVPDR
3454	decoy	1667	7976	9745	606.370	2	-2.2	0.8703	VVVVVVQDLNK
3455	decoy	1668	7927	6057	569.804	2	-8.4	0.8698	VSSTLISFER
3456	decoy	1669	3725	10350	691.835	2	-3.3	0.8697	NQRYMEVGMVR
3457	decoy	1670	1914	11036	915.484	2	3.6	0.8696	FFLGTFGGAKLSTPSSGR
3458	decoy	1671	8627	7161	510.290	2	11.2	0.8695	LLTTDLSEK
3459	decoy	1672	8339	10642	809.376	2	-3.1	0.8695	AHSVEYEVVQGEDR
3460	decoy	1673	824	6671	718.334	2	-6.8	0.8695	LDSSAHDELSSFK
3461	target	1673	5490	4493	365.214	2	-6.4	0.8694	AAAVEIR
3462	target	1673	2623	9546	703.382	2	-4.0	0.8692	DLVRACGIQVGFK
3463	decoy	1674	5123	6376	672.860	2	2.8	0.8691	ACLTVGVFHIER
3464	target	1674	1716	9021	649.325	2	0.8	0.8691	IDLAAYDNFQK
3465	target	1674	8587	4432	415.753	2	17.6	0.8690	DLRSALR
3466	target	1674	3703	12675	852.439	2	-5.0	0.8689	MVEGPEAGRWRFLR
3467	decoy	1675	917	2724	383.227	3	-2.9	0.8687	FILRTGERR
3468	decoy	1676	3809	8845	666.330	2	-5.3	0.8686	DLQFVSDSAPPR
3469	decoy	1677	444	4393	447.245	2	-1.6	0.8684	QKYADLR
3470	target	1677	7528	2761	653.314	2	-0.1	0.8684	LSGVNMADGSGAAR
3471	decoy	1678	413	2983	475.246	2	-0.7	0.8682	NTFAAQAAR
3472	target	1678	3611	10455	1038.012	2	2.1	0.8680	SFILFDTEVPSSWIYDR
3473	decoy	1679	1982	6651	513.773	2	2.7	0.8676	SGPDWPVLR
3474	decoy	1680	5320	5415	375.693	2	-0.1	0.8676	AELFDR
3475	target	1680	1759	7317	768.380	2	2.4	0.8675	ITPSWVAFTDGGER
3476	decoy	1681	3575	11093	763.393	2	-0.2	0.8674	APVNEAPSLNNMIR
3477	target	1681	4363	9969	919.971	2	1.0	0.8674	CFKPIIKDGGCNLVTCK
3478	decoy	1682	1698	6475	588.300	2	1.7	0.8673	ATGDSELDLVR
3479	target	1682	6353	9338	730.019	3	-1.6	0.8672	LLSSLADMVFTESACMRDAK
3480	target	1682	6385	11278	556.008	3	-17.2	0.8670	LLLRHAGLPRPVAPR
3481	target	1682	3499	4290	482.256	2	-22.3	0.8669	EAIAGFLSR
3482	target	1682	8589	9258	647.849	2	-10.8	0.8668	SLACERPHLLR
3483	decoy	1683	8183	5894	393.754	2	22.2	0.8667	VSIQAIR
3484	target	1683	4447	7655	808.420	2	2.6	0.8663	SLTDGVPKGEGDQKGK
3485	decoy	1684	1082	11192	633.327	2	-2.2	0.8662	QAGQIHGHYVR
3486	decoy	1685	7348	3235	387.721	2	-1.3	0.8662	LVSAGEAK
3487	target	1685	6748	5915	374.229	2	-0.7	0.8660	FGAVVVR
3488	decoy	1686	6009	11796	646.307	2	-2.4	0.8660	SPWGATVTMADR
3489	target	1686	1968	11628	549.989	3	3.5	0.8659	LLNHTRGPLVQLMR
3490	target	1686	5557	9352	905.946	2	1.6	0.8659	LDDGETFMRVVEMLR
3491	target	1686	2530	4466	364.536	3	9.8	0.8658	ESGAVFINVR
3492	target	1686	4748	5504	690.364	2	13.6	0.8658	ALAAAGADLGHQER
3493	decoy	1687	7058	11619	753.473	2	-0.3	0.8655	QIRAAKPSRPLLR
3494	decoy	1688	458	11216	736.434	2	7.6	0.8653	WVRVSGLKGSVQR
3495	target	1688	216	8621	422.742	2	-13.7	0.8652	ASGDLLLR
3496	decoy	1689	555	6993	440.238	2	0.4	0.8651	TSGGFALAR
3497	decoy	1690	6415	3413	468.273	2	-4.0	0.8650	GLHSPVVAR
3498	target	1690	6069	10584	579.843	2	-17.3	0.8649	LRPVYELLR
3499	decoy	1691	1105	4792	619.625	3	-0.1	0.8648	FSLDEMNLHAPGSGEPR
3500	target	1691	964	11102	422.267	2	-3.1	0.8644	LVNLKEK
3501	target	1691	2930	11486	466.294	2	11.7	0.8643	LRPRPHR
3502	decoy	1692	4419	8278	893.964	2	-5.2	0.8639	DQPIHNGRNVSHVSVK
3503	target	1692	5820	3695	355.214	3	-5.2	0.8637	ILCLVSFLR
3504	target	1692	3122	6963	578.316	2	-0.4	0.8636	LPDEDKPTIK
3505	target	1692	495	12025	871.036	4	24.8	0.8636	LLAPRPSTHFSLVLSLPLLSCRPLSPLQIRR
3506	decoy	1693	732	4079	511.235	2	1.1	0.8634	ECSEVVEAR
3507	decoy	1694	5622	6817	401.755	2	-0.9	0.8633	AISSALLK
3508	decoy	1695	8425	11634	660.412	3	4.6	0.8632	LLSTKQLLSRTIAGRPPK
3509	target	1695	4348	12754	604.884	4	24.3	0.8629	LLVVVVGLFGVTSAVLGFVAEAKK
3510	target	1695	4992	3189	428.766	2	-0.4	0.8628	LLSSLPAR
3511	decoy	1696	7709	8090	430.244	2	2.4	0.8627	AWGGLLSR
3512	decoy	1697	351	10970	557.684	3	-5.3	0.8626	ELLLLLLSLVFELR
3513	target	1697	2948	11952	716.374	2	1.6	0.8624	AYDTAVFYLRGR
3514	decoy	1698	2480	8682	533.759	2	2.6	0.8623	SLETCEASVK
3515	target	1698	6288	3940	517.938	3	0.3	0.8623	RLADEGQRPAGPER
3516	decoy	1699	1956	4968	501.776	2	9.1	0.8623	AWAGQALSAK
3517	target	1699	234	11943	809.909	2	-23.0	0.8622	TVEFFEGILDPVPR
3518	target	1699	6405	6054	407.262	2	-3.9	0.8622	VVGLAVAGK
3519	decoy	1700	584	8842	595.313	2	-1.5	0.8621	TLENIFTHSK
3520	decoy	1701	6878	3338	400.727	2	1.3	0.8620	VVCAGPVR
3521	decoy	1702	1533	7105	379.217	3	3.0	0.8619	KCLTTMIIGR
3522	decoy	1703	2713	3638	451.253	2	15.9	0.8618	RPESSGLR
3523	decoy	1704	8703	13192	555.835	2	0.0	0.8618	AKVEKSVPPR
3524	target	1704	6668	3037	445.716	2	-8.7	0.8614	ENGSSVAAR
3525	target	1704	1849	8563	672.371	2	-2.5	0.8613	QRVAAVATTPSSR
3526	decoy	1705	2252	3984	480.753	2	-19.9	0.8612	LAVEMELR
3527	target	1705	2943	7362	456.278	2	8.5	0.8611	NAAAKALPR
3528	target	1705	4358	8784	497.766	2	12.0	0.8611	VFALACNTR
3529	target	1705	4863	11883	461.788	4	-4.0	0.8609	LLLLLLHLKPHGHPSR
3530	target	1705	6480	6526	467.745	2	-2.3	0.8608	LACIACVNK
3531	decoy	1706	8303	12354	614.377	3	-4.5	0.8608	LLPEELSIHLVVLPLR
3532	target	1706	4003	7807	642.859	2	3.2	0.8607	IPSPAAGGAAFVAR
3533	target	1706	5687	3703	554.769	2	0.4	0.8607	MATDSVSIER
3534	target	1706	5083	5574	377.564	3	7.9	0.8607	ALAPGLAPPPAR
3535	decoy	1707	8322	9800	671.824	2	0.8	0.8606	DGVGPEFEHSLR
3536	decoy	1708	2817	11713	511.650	3	-1.6	0.8606	RLAPPVLLENRVR
3537	decoy	1709	942	9176	453.286	2	-0.1	0.8606	IIMLIFR
3538	decoy	1710	8566	6449	501.230	2	-11.9	0.8604	TAGDAEPANR
3539	target	1710	394	3245	464.743	2	-5.9	0.8602	EAGPNVSVR
3540	target	1710	8024	12524	544.825	2	-13.9	0.8601	ERPLPHIVK
3541	target	1710	1877	2849	363.855	3	-4.0	0.8599	AETEKLGADR
3542	decoy	1711	7334	5990	522.310	2	-8.0	0.8598	ISLANASVIR
3543	decoy	1712	4741	8808	687.818	2	1.3	0.8597	DTEVDEPDVVEK
3544	target	1712	1819	4081	663.647	3	-8.2	0.8597	LFVDSVGFDDFCQVLER
3545	target	1712	2792	12221	613.396	2	9.0	0.8591	SVIRLLQLQR
3546	decoy	1713	6366	5919	368.685	2	-0.6	0.8586	GEDFLR
3547	decoy	1714	3194	4090	414.723	2	-22.8	0.8583	ELGPISGR
3548	target	1714	3088	9986	507.298	2	-0.7	0.8579	GILHASFLR
3549	target	1714	3847	13724	727.447	2	1.1	0.8579	LSSAPASLLLGRLR
3550	decoy	1715	8354	3893	497.746	4	-1.4	0.8579	LDEMDVLTNVAESPVEAR
3551	decoy	1716	1840	9729	892.960	2	-0.9	0.8578	NLENARPEKAEAVDTK
3552	target	1716	3874	13325	644.387	2	1.7	0.8578	ELPRLPPGRPR
3553	target	1716	4088	7953	776.880	2	1.9	0.8576	GISACAICDGASPLFK
3554	decoy	1717	8312	5238	414.235	2	-14.1	0.8575	VNAASPLR
3555	target	1717	3983	6221	428.760	2	-1.7	0.8575	ITDPAVLK
3556	target	1717	8498	9987	665.340	2	-0.8	0.8575	FGLLCQHNLER
3557	target	1717	5185	10436	464.959	3	11.7	0.8572	LLDFHLRPLIR
3558	decoy	1718	552	10293	747.727	3	-5.0	0.8571	SERTAPRLQSCPSLQGEILR
3559	decoy	1719	2103	2834	415.222	3	-11.5	0.8570	GLLVDGSAVEQR
3560	decoy	1720	3863	13746	421.758	2	-1.1	0.8569	VAVTLSPR
3561	target	1720	8628	10297	812.383	2	-5.8	0.8568	FDISDLAGYNFAYK
3562	decoy	1721	3822	5178	421.740	2	-1.1	0.8568	QESPLLR
3563	decoy	1722	8225	9644	559.805	2	3.4	0.8568	VLLCDKSNAR
3564	target	1722	1888	11157	506.979	3	4.0	0.8568	SGPLPLHLFGVLLR
3565	decoy	1723	1889	7494	654.847	2	-3.7	0.8567	YGASSRVALGAEK
3566	target	1723	2074	5229	541.285	2	5.8	0.8565	LNMRYSAAR
3567	target	1723	922	5097	350.721	2	0.2	0.8564	VLDVVR
3568	target	1723	7357	8912	704.847	2	3.8	0.8564	NAGDGTAITTFGQR
3569	target	1723	2543	5630	612.312	2	3.5	0.8563	LMSKMSELER
3570	decoy	1724	6319	3303	410.203	3	-7.9	0.8563	VSPRSGPNSGDR
3571	target	1724	7225	3112	551.286	2	10.5	0.8562	EGDGVSPTAIR
3572	decoy	1725	879	13787	558.354	4	-24.2	0.8562	LVLVSPLSRVVKRISLRVPV
3573	target	1725	7564	5251	394.747	2	-15.6	0.8561	ITALRSK
3574	decoy	1726	6944	12021	550.010	3	-0.8	0.8561	GIVGALGPLLIALDGLR
3575	decoy	1727	1238	8974	673.374	2	-13.2	0.8560	AEGLESSVLTLVK
3576	decoy	1728	8366	10784	542.331	2	1.6	0.8559	NGLVDVVVLR
3577	target	1728	3779	6339	521.276	3	-8.8	0.8557	YLLDYGILHPTEK
3578	decoy	1729	5727	12834	467.783	2	12.5	0.8557	QLPQAIHK
3579	target	1729	1554	3555	420.738	2	-0.1	0.8556	GVVPNAQR
3580	decoy	1730	2594	7530	438.718	2	5.1	0.8554	SMGESPLR
3581	target	1730	2294	4892	401.229	2	-8.4	0.8552	VASALGGAR
3582	target	1730	7038	5692	507.294	2	7.6	0.8550	VLGAAAEGVAR
3583	target	1730	4490	9350	531.338	2	11.2	0.8548	AIKPHVGALR
3584	target	1730	5766	3662	381.187	2	-16.9	0.8546	AEDSALR
3585	target	1730	7374	6809	396.222	2	-5.1	0.8546	VAFEVAR
3586	target	1730	1477	2981	387.739	2	-1.1	0.8545	SIAKEVK
3587	decoy	1731	265	3822	351.213	2	-0.1	0.8538	IAQLEK
3588	decoy	1732	3720	8750	636.647	3	-17.3	0.8538	LFAEPDLYWWPLTEK
3589	decoy	1733	3070	9081	907.936	2	-3.3	0.8537	LDNFQSYLGWSETVR
3590	decoy	1734	5845	6556	625.816	2	0.7	0.8536	IDVMQTVASMR
3591	target	1734	6408	4101	373.215	2	2.0	0.8536	LSAAEVR
3592	decoy	1735	3020	4773	567.256	2	0.8	0.8533	YSSFASMGAGR
3593	target	1735	3193	5640	511.751	2	-2.3	0.8532	VVGYACEPGK
3594	decoy	1736	4763	3614	379.701	2	-5.0	0.8532	MGAPGGLR
3595	target	1736	3896	10728	546.348	2	-3.9	0.8531	DLILVHLLR
3596	decoy	1737	2557	5025	486.277	2	1.6	0.8531	DLPAMRLR
3597	target	1737	929	8412	793.411	2	-2.1	0.8531	DSERSLLAVVERPD
3598	decoy	1738	7409	12051	768.420	2	-12.0	0.8530	VHPVGLICPVAQFR
3599	target	1738	7810	6637	543.278	2	0.8	0.8528	AGAGYPHGSIR
3600	decoy	1739	6106	5065	436.762	2	-4.7	0.8524	AAAGALTIGK
3601	target	1739	7115	9630	937.466	2	1.7	0.8524	TAKPEAMQYLQQNHSK
3602	target	1739	6788	7321	544.791	2	1.5	0.8523	LDWSEALVR
3603	decoy	1740	6512	12940	694.781	3	6.0	0.8522	NLYLRLNVLVAVVVIKQK
3604	target	1740	6182	3920	351.693	2	0.1	0.8521	LEVEGR
3605	target	1740	5920	8673	515.813	2	17.9	0.8519	TRSVAEVLR
3606	target	1740	2474	7613	672.356	2	0.9	0.8518	QDVQLASQNKGR
3607	target	1740	5107	10766	556.840	2	5.6	0.8516	LLEADAVLLR
3608	target	1740	7128	3242	551.780	2	4.4	0.8514	VSGGNIDGVER
3609	target	1740	4518	11503	731.459	2	7.1	0.8512	VVGLAELKRHLAR
3610	decoy	1741	7730	884	380.852	3	-1.2	0.8512	MTDLMPAAYK
3611	decoy	1742	4423	10539	572.275	2	0.3	0.8511	YAESGGVTFGR
3612	decoy	1743	2132	4652	722.817	2	1.8	0.8511	YLDDQPQMFCGK
3613	target	1743	4831	6390	361.708	2	-0.3	0.8510	DLFISK
3614	decoy	1744	8544	11215	716.374	2	7.9	0.8509	DLDRELNSRASR
3615	decoy	1745	3628	4412	504.257	2	17.9	0.8507	GVCLMIDEK
3616	target	1745	2935	12224	604.381	2	1.8	0.8504	TVLHELVKLR
3617	decoy	1746	7125	8320	580.825	2	-0.2	0.8503	TLSASWAGIVR
3618	target	1746	313	8645	665.868	2	0.0	0.8503	VECLLVEGVLEK
3619	target	1746	4101	4778	373.706	2	-0.6	0.8501	ISIEER
3620	decoy	1747	8482	8589	862.951	2	15.4	0.8498	EIGIYCEGVISWLSR
3621	decoy	1748	321	10798	702.438	2	9.8	0.8497	ALLMRLTGFILR
3622	decoy	1749	1122	5993	547.281	2	1.5	0.8496	LADDFGNITK
3623	decoy	1750	5831	9866	911.975	2	-1.6	0.8496	FSVLLNSGTNLTGWSAR
3624	decoy	1751	2989	8092	718.393	2	3.4	0.8496	YAAFKLAFVSYR
3625	target	1751	1219	9353	684.357	2	3.6	0.8495	TAPPRVNDGGDLR
3626	target	1751	328	12364	625.730	3	-9.9	0.8494	GLPHLLPLLLALLAAPPR
3627	decoy	1752	3140	9652	672.865	2	8.2	0.8493	GGVIALDITNESR
3628	target	1752	2945	3408	372.544	3	9.8	0.8493	GVLVDLTGDAR
3629	target	1752	1862	6609	551.299	2	0.8	0.8493	ATAEAAAEIVR
3630	decoy	1753	7813	8555	453.768	2	0.2	0.8493	TDFLLLGK
3631	target	1753	3673	7986	482.522	4	-5.9	0.8492	KKPPVVHESPQQEKAPK
3632	decoy	1754	7888	2805	450.250	2	-1.5	0.8489	IPTNIGER
3633	decoy	1755	288	9273	703.845	2	-4.0	0.8489	CEQASCRLELVR
3634	target	1755	2915	10475	490.746	2	4.6	0.8488	FGVAAGDTSR
3635	decoy	1756	2144	8434	573.321	2	2.6	0.8488	DVAPYVGGIVR
3636	target	1756	2055	9626	428.262	2	0.7	0.8487	SAAVVRPR
3637	decoy	1757	3589	7674	601.340	2	-17.2	0.8486	GGLSIPIQFAAK
3638	decoy	1758	1471	10727	981.954	2	-1.2	0.8485	GSEGGQPLGWGADSTESLSK
3639	target	1758	3520	11121	657.372	2	10.1	0.8481	AVDVPSCIQLLR
3640	decoy	1759	3648	10601	944.433	2	-5.5	0.8480	EAGQSELFISWFCSQR
3641	decoy	1760	4773	6572	401.755	2	-0.4	0.8479	AISSALLK
3642	decoy	1761	7007	3460	652.319	2	-20.8	0.8478	MYRPDLAPNAR
3643	target	1761	1871	7896	610.275	2	-1.6	0.8475	NEIDESDELR
3644	decoy	1762	4825	10368	516.315	2	-2.6	0.8473	TALPTFLLR
3645	target	1762	7306	8143	649.854	2	4.0	0.8472	LEGVDPVVVDTR
3646	decoy	1763	1525	13742	629.329	2	0.9	0.8472	FNNVARAYFR
3647	target	1763	8593	7537	549.303	2	-10.0	0.8472	IIWPNGELR
3648	decoy	1764	4096	5052	437.228	2	-14.2	0.8470	PCKADAIR
3649	target	1764	3982	3138	554.277	2	0.8	0.8468	SLTPQSSMTR
3650	target	1764	4730	11289	676.351	3	-6.2	0.8468	KAAAPSRVEEALAGESVDAR
3651	decoy	1765	3220	7243	756.365	2	0.7	0.8467	IEGLGASEFGDSTTK
3652	target	1765	6001	4365	475.236	2	-9.2	0.8467	NVDFAEVR
3653	target	1765	2612	2681	363.172	3	-0.2	0.8467	DSSASSSPPPR
3654	target	1765	2441	3026	360.680	2	-0.8	0.8465	TDESLR
3655	decoy	1766	4758	3897	438.258	2	4.0	0.8463	ISRASVSR
3656	decoy	1767	6138	5943	367.714	2	1.8	0.8462	IFEAVR
3657	target	1767	7394	9990	622.382	2	13.5	0.8461	DFLLKPELLR
3658	target	1767	779	8925	656.369	2	-11.5	0.8457	SLMGPALPGTVLR
3659	decoy	1768	6852	2628	543.818	2	11.7	0.8456	ITSIPVATER
3660	target	1768	2931	5332	368.703	2	0.1	0.8456	VDYLAR
3661	target	1768	6117	7284	671.865	2	-1.4	0.8454	ELGPLVDFLPDK
3662	decoy	1769	3265	3121	463.246	2	0.1	0.8454	VVAGDHATR
3663	target	1769	4138	10656	649.899	2	9.5	0.8454	LLSLELELGRR
3664	target	1769	348	10033	470.789	2	-24.3	0.8453	LLKQSVPR
3665	target	1769	6584	5023	487.744	2	-9.4	0.8453	AGGGSIELDR
3666	decoy	1770	5988	9931	982.958	2	2.3	0.8450	LDDPAICTLNSAESMATGR
3667	decoy	1771	3399	2857	360.507	3	-7.0	0.8449	VGQMTTGETR
3668	decoy	1772	7631	10694	811.386	2	-0.3	0.8449	SSMPMAAACIVWQAR
3669	decoy	1773	276	12475	599.864	2	4.1	0.8447	SAALSLSLAPLR
3670	target	1773	1378	6738	528.256	2	-20.0	0.8444	MSVMLFAEK
3671	target	1773	7175	8584	549.261	2	-6.3	0.8443	SGGSYSGDVLR
3672	target	1773	7162	8455	465.778	2	0.9	0.8443	RSASAAVLR
3673	target	1773	581	10587	852.925	2	-7.7	0.8443	SLTVLGDGDHFSSLTR
3674	target	1773	2685	9512	428.262	2	23.0	0.8441	LLYGVYK
3675	decoy	1774	1903	4279	529.801	2	-10.6	0.8441	VAVRGGGSSLR
3676	decoy	1775	1986	5103	412.915	3	-10.9	0.8440	VPIVGRPTEIR
3677	decoy	1776	6294	12591	750.785	3	-15.2	0.8440	LLVVVFKGWPLLGLGLTPTAR
3678	target	1776	3114	10202	567.825	2	4.4	0.8439	SLQNAHPVLR
3679	target	1776	6157	12291	968.022	2	3.5	0.8439	ERRQGFFAALREEVAR
3680	target	1776	4389	11775	631.862	2	-9.9	0.8437	EIKMLVNFLR
3681	target	1776	6907	8937	548.345	2	-5.7	0.8437	VAIEVAKPLR
3682	target	1776	4428	2731	470.232	3	0.8	0.8436	LSKDGNDNFDKR
3683	target	1776	6346	2911	361.200	3	-0.4	0.8436	RPPGQTAAAGR
3684	decoy	1777	7707	8822	507.282	2	-16.6	0.8435	QTASPGALLR
3685	decoy	1778	5040	4573	718.348	2	4.9	0.8435	NCGCDVIIFGPAAR
3686	decoy	1779	806	6638	524.270	2	-5.1	0.8433	KSGSFHWAK
3687	target	1779	4931	5341	358.700	2	-0.9	0.8433	DLEALR
3688	target	1779	1959	9372	630.345	2	1.1	0.8431	LGTDSRRDALR
3689	decoy	1780	953	7706	500.806	2	15.2	0.8430	RLDIAGTVR
3690	decoy	1781	3944	8700	496.304	2	8.3	0.8427	LILYVQSR
3691	decoy	1782	5248	5863	456.791	2	13.3	0.8427	AKPLSQIR
3692	decoy	1783	1390	7755	753.865	2	0.3	0.8427	DIEAISNKTNGCNK
3693	target	1783	8360	10077	789.409	2	3.1	0.8426	LYAAVDAEIDAAVEK
3694	target	1783	264	11256	481.317	2	-3.4	0.8426	LLPLPPRR
3695	decoy	1784	2694	11049	526.657	3	-3.1	0.8425	ELKPELLLLSVPAR
3696	target	1784	3246	8243	531.814	2	15.0	0.8423	HLAPLNELR
3697	decoy	1785	223	2925	488.712	2	-16.7	0.8422	SAAQEEGER
3698	target	1785	7416	3715	526.747	2	-17.5	0.8421	EFPDFLER
3699	target	1785	2461	7464	497.762	2	-3.7	0.8421	TEEFTVLR
3700	target	1785	3488	9295	657.363	3	1.3	0.8419	DIPVVGPFALNTSSGVQLR
3701	decoy	1786	6976	3560	351.692	2	-0.8	0.8417	ILDADR
3702	target	1786	1854	5299	380.892	3	-1.7	0.8417	SLVDLLPDIR
3703	decoy	1787	7805	8485	527.250	2	-10.5	0.8416	DALCAYELR
3704	decoy	1788	199	3547	452.243	2	11.2	0.8416	GLGAPFEGR
3705	decoy	1789	3946	8093	512.787	2	12.6	0.8414	EEAPRPGLR
3706	target	1789	6729	9899	516.300	2	-14.4	0.8410	LLFPLGCIR
3707	target	1789	6865	3978	540.259	2	-0.1	0.8408	ESLPHPDER
3708	target	1789	2807	9780	539.837	2	-5.3	0.8408	LLGGLTIHVR
3709	decoy	1790	6997	2862	429.233	2	13.2	0.8407	GITPADAGR
3710	target	1790	7984	12087	539.342	2	-1.6	0.8406	LLPAGPLLQR
3711	decoy	1791	4635	8089	624.828	2	1.2	0.8406	EALEQEIAFAK
3712	decoy	1792	1233	9727	556.344	2	3.2	0.8405	MLRNPLLVR
3713	decoy	1793	7836	8888	523.304	2	0.8	0.8405	AKVDGVTLSR
3714	target	1793	1290	7151	483.226	2	-16.1	0.8401	KTCDELEK
3715	decoy	1794	920	9844	573.847	2	10.3	0.8401	LARYVAGQIR
3716	decoy	1795	4253	9006	540.330	2	-3.6	0.8400	LITPAPSKPR
3717	decoy	1796	492	11116	698.371	2	-2.8	0.8400	EVVPGWKPEGAAR
3718	target	1796	4317	3572	411.710	2	2.7	0.8400	AVFENSR
3719	decoy	1797	2338	8498	799.914	2	3.8	0.8399	KWMAQVYYKPER
3720	target	1797	7683	9984	613.307	3	-0.9	0.8398	QTVYAPGWRQNFNTR
3721	decoy	1798	5338	10975	385.249	2	-3.5	0.8398	TAVLLPR
3722	decoy	1799	4940	8236	430.264	2	21.4	0.8395	GAVFLPQK
3723	decoy	1800	821	2843	471.268	2	0.4	0.8394	RAPAQVSGR
3724	target	1800	3471	8285	599.294	2	1.1	0.8394	APPRDGCPSAAR
3725	target	1800	6250	8324	449.770	2	8.3	0.8393	GHVFGLLR
3726	decoy	1801	2827	9387	475.299	2	7.9	0.8390	GILSYKIR
3727	decoy	1802	7103	7466	494.795	2	0.6	0.8389	LFPLTELR
3728	decoy	1803	4544	3718	801.379	2	-0.5	0.8387	TMCQLPAANGAPSQGR
3729	target	1803	8226	8407	448.712	2	2.6	0.8384	AMSLMGMR
3730	target	1803	1636	8649	494.285	2	16.5	0.8383	LLSDSSIPR
3731	decoy	1804	8626	5614	471.772	2	0.4	0.8382	IPTGQSAIR
3732	target	1804	3448	12567	614.327	3	-6.4	0.8381	VIPTREMYFFPTIAR
3733	decoy	1805	1382	9368	494.777	2	1.1	0.8377	TPEPYLLR
3734	target	1805	4207	7046	526.289	2	-21.1	0.8376	LLGAFDFLR
3735	target	1805	8459	6024	451.764	2	1.3	0.8373	ILGETEIK
3736	target	1805	1549	3901	663.319	3	1.7	0.8371	YLFDDNFSVSRLDPDGK
3737	target	1805	4885	4110	478.798	2	0.6	0.8371	VVVSGVQIR
3738	target	1805	6352	4848	414.234	2	-0.9	0.8370	LVEDPVR
3739	target	1805	4105	6260	503.270	2	11.0	0.8370	LTGTEETVR
3740	target	1805	5685	5259	387.729	2	5.6	0.8369	AASSAVLR
3741	target	1805	4880	6872	811.887	2	7.1	0.8369	AGQWEANGDYALATR
3742	decoy	1806	7254	9283	467.283	2	8.5	0.8367	LGYAAGLIR
3743	decoy	1807	1360	6862	436.220	2	1.1	0.8364	SYEFGLR
3744	decoy	1808	5208	7993	517.306	2	0.1	0.8363	TLFGVNIAAK
3745	decoy	1809	6803	10248	644.397	2	7.0	0.8361	IIAVQFAIGISR
3746	target	1809	8270	4661	584.278	2	18.5	0.8360	NFSQEANTEK
3747	target	1809	4	9881	747.424	3	-6.9	0.8355	SLHLIFCTFRPKPELGLLR
3748	target	1809	5881	12050	721.858	2	2.4	0.8354	FNEQLSWVYTR
3749	decoy	1810	7832	6676	652.311	2	-5.9	0.8353	FAWQAAYGFSR
3750	target	1810	3218	4643	471.584	3	6.4	0.8352	ADSKPNWTQLPR
3751	target	1810	6443	7901	705.411	2	1.4	0.8352	LAARWALEPARR
3752	target	1810	4592	10165	659.837	2	-1.0	0.8352	MGDHYRTLGLR
3753	target	1810	1490	5748	463.738	2	-12.1	0.8350	IAQNTHSR
3754	decoy	1811	6167	5534	381.715	2	-3.0	0.8348	AFNLAAR
3755	target	1811	5224	10010	718.352	2	11.5	0.8348	GQVNYGDADDLLR
3756	decoy	1812	8632	10216	599.641	3	4.6	0.8346	DNESFFGLQACLAIIR
3757	decoy	1813	4910	7935	560.293	2	-0.0	0.8344	ELGFGTPDRK
3758	target	1813	6548	6356	670.828	2	-8.4	0.8343	FLLVMDDVCSAK
3759	target	1813	3244	4163	579.308	2	-10.2	0.8342	GCPARKQLER
3760	target	1813	3816	4757	471.254	2	-17.5	0.8341	GAGLSGNIPR
3761	decoy	1814	7251	6287	524.270	2	1.5	0.8341	TEDVSVEIR
3762	target	1814	2456	4265	479.249	2	0.5	0.8339	VAGHSSFPR
3763	target	1814	3925	7039	504.275	2	1.0	0.8339	DIFGSDLLK
3764	target	1814	5277	6510	427.706	2	-3.9	0.8339	GADSVMFK
3765	decoy	1815	5448	8892	787.398	2	1.0	0.8336	AMAAYSGFVSMLGLR
3766	target	1815	2588	7525	459.252	2	3.4	0.8335	GLQTEIEK
3767	decoy	1816	6254	12663	476.707	2	2.0	0.8335	SKEDNCEK
3768	target	1816	1650	8371	603.313	3	-0.1	0.8334	NIELYMEAISLENLR
3769	decoy	1817	1767	9105	646.327	2	0.5	0.8334	YTIDLCHSALR
3770	decoy	1818	3219	9374	1024.481	2	9.2	0.8334	NIDQEDNDPAFAFAPDLR
3771	decoy	1819	6381	10053	561.846	2	17.0	0.8333	LLYAVAGFIR
3772	decoy	1820	6125	3869	568.807	2	10.4	0.8332	LEYATLAEAR
3773	target	1820	2189	7984	784.385	2	10.3	0.8329	TVDDYPLCFELPR
3774	decoy	1821	5370	9736	745.923	2	1.3	0.8329	AQLEFYPQLIIR
3775	decoy	1822	6985	9723	477.766	2	21.2	0.8328	APLSFTYR
3776	target	1822	4985	6131	446.229	2	10.3	0.8327	QSSAELEK
3777	decoy	1823	7653	12413	781.399	2	9.5	0.8326	DLGSKQSRASPEMR
3778	target	1823	2927	9193	694.011	3	-4.1	0.8325	GRLNNEGSAPHNNTSKVER
3779	target	1823	5926	6752	378.887	3	-4.2	0.8322	KDFVQELKK
3780	target	1823	8012	6869	412.232	2	0.6	0.8321	ASYEILK
3781	target	1823	5242	10482	926.501	2	1.2	0.8319	NQLVENEVGPNVTALVR
3782	target	1823	4483	6733	366.718	2	-0.2	0.8317	IFLDPK
3783	target	1823	7732	9059	525.778	2	-9.2	0.8315	LGDIDAPPPR
3784	decoy	1824	2591	12466	768.907	2	-20.1	0.8315	LLESTSAILYRDR
3785	target	1824	7825	3967	501.263	2	6.8	0.8313	AGGDGARLER
3786	target	1824	6282	11334	586.019	3	11.3	0.8312	LLYPIWELPIMVIR
3787	target	1824	3342	11162	820.984	2	3.8	0.8311	VLSALSARLGVGGRER
3788	decoy	1825	5022	3953	393.739	2	-2.4	0.8309	VLSGVPSK
3789	target	1825	5677	4759	480.274	2	3.3	0.8308	GVSGQSIRR
3790	decoy	1826	3029	10704	732.449	2	-2.6	0.8307	ATVIDIAKVALPPR
3791	target	1826	6341	8607	828.891	2	4.3	0.8307	GLEAAFGMYAVEGEGR
3792	target	1826	3351	5818	521.775	2	0.6	0.8307	SPLSDPIDAK
3793	target	1826	8077	7023	626.297	2	-10.9	0.8301	LTTCGSITGNER
3794	target	1826	8338	10265	404.250	3	-14.2	0.8301	LLIAEAQLLAR
3795	decoy	1827	3443	5814	544.795	2	-5.6	0.8299	VMAKNGDVVR
3796	decoy	1828	6336	12434	605.381	2	-0.0	0.8298	LLPRPSKRSR
3797	decoy	1829	8224	9303	639.833	2	2.7	0.8296	ELGPTPSREHR
3798	target	1829	5364	6871	646.821	2	1.4	0.8295	SIDVDSSSVDLR
3799	target	1829	4087	7790	618.354	2	3.0	0.8295	AAAEQRLAHLR
3800	decoy	1830	8124	9286	562.344	2	0.5	0.8295	NRVLGGRPVR
3801	decoy	1831	578	5342	543.251	2	-5.5	0.8294	NDWDPSVPR
3802	decoy	1832	1879	10737	562.344	2	3.1	0.8293	LLRPMPLGAR
3803	target	1832	3894	5845	510.263	2	-0.8	0.8293	MASELEALR
3804	decoy	1833	1541	3226	394.214	2	9.4	0.8291	VVDPMAR
3805	decoy	1834	3504	12117	644.734	3	9.7	0.8289	TAQIFPKVLIKYEILR
3806	decoy	1835	2689	7068	360.198	2	-15.5	0.8288	HFFLR
3807	target	1835	6919	3766	755.867	2	7.2	0.8288	QRRCAFWCIGDR
3808	target	1835	3769	3406	424.711	2	-9.6	0.8286	GSNTAAATR
3809	target	1835	6507	6076	450.731	2	1.7	0.8286	SASPQPASR
3810	target	1835	3475	6180	531.794	2	-13.2	0.8284	SLTPNYVLR
3811	decoy	1836	1713	7680	489.755	2	3.0	0.8284	RGEEGVFGK
3812	target	1836	6011	7886	741.844	2	2.0	0.8281	LVVCSSSEWTDEK
3813	target	1836	2706	9815	492.800	2	-1.8	0.8280	QLRAELVR
3814	decoy	1837	1630	11339	803.770	3	0.3	0.8280	IWHLSSLKSSCPKSPELLLDR
3815	target	1837	3290	6402	446.229	2	9.1	0.8279	QSSAELEK
3816	decoy	1838	744	5298	473.272	2	-0.2	0.8279	DAAIITVSR
3817	target	1838	4206	13263	714.428	2	17.7	0.8278	IVEPRLSHHLAR
3818	target	1838	4469	10255	573.302	2	-7.6	0.8277	TVFQHASSLR
3819	decoy	1839	7035	9714	889.942	2	-9.0	0.8277	SALAVAGAMAFLSMPDAR
3820	decoy	1840	7329	8041	610.832	2	-0.6	0.8275	CRIPVSAYVGR
3821	decoy	1841	6705	7585	614.817	2	-3.9	0.8274	AAIGSPWVNADK
3822	target	1841	6180	7210	598.809	2	7.8	0.8273	IGSSHLSPGGER
3823	target	1841	4013	10393	704.344	2	2.9	0.8272	FVDNRPFNDQR
3824	decoy	1842	4627	2722	434.759	2	-0.4	0.8272	RPGANVVR
3825	decoy	1843	2455	4344	552.292	2	7.6	0.8272	ASAQDAKLGKD
3826	target	1843	1723	9126	465.286	2	12.3	0.8271	TVRDVALR
3827	target	1843	5130	12550	664.362	2	6.8	0.8271	ASSGSAATPRPAVR
3828	decoy	1844	426	6924	382.736	2	-1.4	0.8270	LLSYLR
3829	target	1844	7839	8940	788.899	2	-5.9	0.8270	MGAIEVKTGSEGEIR
3830	decoy	1845	2522	2694	453.235	3	5.4	0.8269	VNGNNSLLNQER
3831	decoy	1846	844	3658	580.300	2	7.3	0.8267	EEGIDLLNEK
3832	target	1846	8664	10414	546.838	2	15.0	0.8266	LLPSHVSALR
3833	target	1846	5971	9330	534.331	2	10.0	0.8266	RLAARPDLR
3834	decoy	1847	4409	10919	520.739	2	-12.5	0.8264	DGICSAYVGR
3835	decoy	1848	6637	10027	724.367	2	-6.7	0.8263	TDCASYVVHALIR
3836	decoy	1849	7492	7880	649.832	2	-0.8	0.8259	DDPVTKELPER
3837	decoy	1850	5486	5102	373.707	2	4.0	0.8258	ESIELR
3838	target	1850	1644	11798	734.845	2	-3.7	0.8258	EGPGNSLFMTYPR
3839	decoy	1851	2668	3556	517.773	2	8.0	0.8256	SELCKVEAR
3840	target	1851	1835	12037	730.905	2	1.9	0.8256	QSLDRNMKSILR
3841	target	1851	7240	9882	784.362	2	-4.5	0.8255	VEGAEDPTDPDVAPR
3842	target	1851	5241	7701	439.252	2	-5.0	0.8255	HGGGAIIPR
3843	target	1851	7467	9874	559.333	2	1.1	0.8255	GLTALLLSSSR
3844	target	1851	2003	6407	525.783	2	1.4	0.8254	VASEVFGVSR
3845	decoy	1852	950	9486	493.275	2	0.3	0.8254	DGGTIPAKAR
3846	target	1852	4858	10990	549.654	3	0.9	0.8253	LANNGLHLEIQRLR
3847	target	1852	8668	5137	535.767	2	-2.5	0.8253	ISLSSNMYR
3848	target	1852	4139	5924	437.737	2	4.5	0.8251	ADLTEAVR
3849	decoy	1853	1991	9802	531.319	2	9.2	0.8251	VALGHAQPIR
3850	target	1853	7085	10604	629.390	2	4.6	0.8249	AAAPPAAPLLLPR
3851	target	1853	6964	7289	622.305	2	-2.8	0.8248	YSNGVKYAADR
3852	target	1853	6753	4704	590.301	2	2.4	0.8248	MDSSEELLKK
3853	target	1853	4888	6682	472.276	2	14.1	0.8247	NAAAGLGTLR
3854	target	1853	7859	6515	446.228	2	8.3	0.8247	QSSAELEK
3855	decoy	1854	2404	11064	666.864	2	-21.2	0.8245	VSKAGGSLTTAVNK
3856	decoy	1855	7008	12703	729.908	2	0.9	0.8244	NAAKHRFAFQLR
3857	target	1855	3854	8758	493.794	2	-0.4	0.8237	VQGCLVVLR
3858	target	1855	6567	9786	628.383	2	-3.8	0.8235	RPPGPGPVLIPR
3859	decoy	1856	3755	5031	400.771	2	-0.3	0.8235	ALSKLIR
3860	target	1856	8034	4865	417.231	2	-9.2	0.8232	VAINGFGR
3861	target	1856	1573	5145	542.760	2	6.7	0.8232	CSRSGAHNPR
3862	target	1856	1807	13160	639.393	3	7.5	0.8229	LLSVLLLGILCAGPGHALR
3863	target	1856	5973	5044	566.247	2	-1.9	0.8227	YGYGNLDACR
3864	target	1856	5626	4852	351.192	2	-24.0	0.8227	GGIEGLR
3865	target	1856	3291	4859	456.251	2	0.0	0.8226	LPPPSSSAR
3866	decoy	1857	2980	7490	541.275	2	14.5	0.8226	ANAETSAYVR
3867	target	1857	2747	5800	593.801	2	-19.5	0.8226	GETAGQQVQLR
3868	target	1857	5349	6641	361.708	2	-15.7	0.8223	TYGLLR
3869	decoy	1858	6270	7160	601.325	2	-0.0	0.8223	ASHHPGKPTAAK
3870	target	1858	2155	7716	583.284	2	-14.7	0.8220	GANGLYCAGLAR
3871	target	1858	8213	9134	566.817	2	5.4	0.8219	DLLSTLDSLR
3872	decoy	1859	2840	8257	589.826	2	2.8	0.8218	YTGIDLEIVR
3873	target	1859	1834	11312	672.410	2	3.6	0.8216	LLETKIMQVLR
3874	decoy	1860	148	7550	434.737	2	4.9	0.8214	IGHESVAR
3875	decoy	1861	6400	5297	482.232	2	0.5	0.8213	VDSMGGLER
3876	target	1861	6114	8352	589.313	2	-2.4	0.8212	DAFLTNELVR
3877	target	1861	6173	7863	768.358	2	-5.6	0.8209	RFQQDDAHIFCR
3878	target	1861	4086	7546	645.839	2	4.8	0.8208	LQGSSSISNLER
3879	decoy	1862	4533	7646	559.297	2	1.2	0.8205	STEQLSSPIR
3880	target	1862	3535	8936	362.222	2	15.7	0.8203	QLGHIR
3881	target	1862	3442	5648	351.214	2	1.3	0.8200	IVGADVK
3882	target	1862	8579	7308	567.808	2	16.4	0.8199	ANDFSLAQLR
3883	target	1862	8458	8617	584.965	3	-0.4	0.8199	MLTVMSMLDSRAEIR
3884	decoy	1863	1038	5984	519.764	2	-19.7	0.8196	SIAMSAVGFR
3885	target	1863	4815	8605	774.399	2	4.4	0.8196	MSNISPLTGSSGQIR
3886	decoy	1864	3145	8524	479.276	2	-7.0	0.8196	FPSPQLLR
3887	decoy	1865	8202	8463	687.817	2	0.0	0.8194	DTEVDEPDVVEK
3888	decoy	1866	337	10167	525.261	2	-1.1	0.8193	FFHAADSVR
3889	target	1866	8707	4950	481.261	2	8.1	0.8192	RPSTGASTGK
3890	decoy	1867	3701	4869	597.809	2	-1.0	0.8191	DLPGLPSPAGDR
3891	decoy	1868	6645	6388	775.899	2	1.6	0.8189	VGGDLPESLMTYLR
3892	decoy	1869	5398	5161	443.719	2	5.0	0.8189	AGPEN(Deamidated)LER
3893	target	1869	4649	278	708.349	2	-3.3	0.8189	AGISGGGSLSMHVDK
3894	decoy	1870	3151	4551	497.593	3	3.0	0.8188	YQDVNILNGPTTR
3895	decoy	1871	4364	3623	605.782	2	-1.3	0.8187	DETYGLDLER
3896	target	1871	6979	9365	752.386	2	3.7	0.8187	FVDNLPGFPDNIR
3897	decoy	1872	347	3479	537.775	2	0.4	0.8184	LLGEANASDGK
3898	decoy	1873	2600	10179	673.416	2	-4.4	0.8184	SIRNIVLYLVR
3899	decoy	1874	3650	7847	589.306	2	-13.8	0.8184	VIDYAVNDIR
3900	target	1874	1493	3887	724.346	3	9.8	0.8184	GLIGVYHEWCESFNTYPR
3901	target	1874	8172	7467	677.375	2	-3.8	0.8181	AELARELGLQ(Deamidated)PR
3902	decoy	1875	7369	10025	403.232	2	1.3	0.8180	RFVDGIV
3903	target	1875	7633	9268	650.874	2	2.5	0.8180	SVPVPHVLPAER
3904	decoy	1876	6402	11159	625.308	2	-2.1	0.8180	HPGWTAVYYR
3905	target	1876	710	9132	406.273	2	-0.7	0.8178	LSPLLLR
3906	decoy	1877	5476	6647	644.335	2	-2.0	0.8178	GISQAGGASVTPSR
3907	target	1877	8274	8369	690.346	2	13.0	0.8176	GSGTGDEFGRAVAR
3908	target	1877	1961	12200	778.125	3	0.7	0.8175	VDALEAELIVTKKALHEALIR
3909	decoy	1878	6454	9242	693.676	3	0.7	0.8173	ANRMETCLYIIDQPGAGAR
3910	decoy	1879	5100	5115	397.196	2	0.3	0.8171	QFDLDR
3911	decoy	1880	164	3574	459.933	3	-1.8	0.8168	IAGWVRKAHSPR
3912	target	1880	7096	10731	528.333	3	9.1	0.8167	LLLVVAVVVVAAASCR
3913	decoy	1881	5203	7782	823.941	2	6.7	0.8167	DLAGAYIVAPVDEVSK
3914	decoy	1882	8674	8462	704.853	2	2.4	0.8166	LEDFIEALSSER
3915	target	1882	3278	11131	516.812	2	1.0	0.8166	TLLSTSRVR
3916	target	1882	1797	6035	424.240	2	-20.7	0.8166	AAGAVFRR
3917	decoy	1883	4701	10837	670.389	2	9.6	0.8164	TVPLGAVVLAEDR
3918	decoy	1884	7323	11829	478.287	2	1.5	0.8164	IPGLPIMSK
3919	decoy	1885	6251	9826	475.732	2	4.0	0.8163	ASSLSQDSR
3920	decoy	1886	6641	10062	672.410	2	-1.9	0.8162	LDRFSKVLIPR
3921	target	1886	8134	10748	808.442	2	1.3	0.8161	WWGLVEKSWGVLR
3922	decoy	1887	8644	7417	626.798	2	-8.9	0.8157	DGSGIVCAIDFR
3923	target	1887	524	2906	541.297	2	0.6	0.8157	RAASAPAAPGGR
3924	target	1887	2197	5842	582.785	2	0.6	0.8155	ATMAQWFPGR
3925	decoy	1888	5157	6823	497.289	2	8.8	0.8155	ILLDFSASK
3926	target	1888	7580	11158	614.335	2	-4.9	0.8154	QLNQEVDILR
3927	target	1888	1154	6910	503.761	2	-3.0	0.8154	AGAAGHGGGVPR
3928	decoy	1889	4959	9564	471.275	2	1.4	0.8154	EVGATPVIR
3929	decoy	1890	22	9867	889.943	2	-8.6	0.8152	SALAVAGAMAFLSMPDAR
3930	target	1890	4164	10412	572.814	2	0.0	0.8151	ALETQVNELK
3931	target	1890	5826	10637	502.305	3	0.2	0.8151	MGPRPARPVRLVR
3932	decoy	1891	4338	3171	388.861	3	3.6	0.8150	NVTGFEENVR
3933	target	1891	4537	8042	763.395	2	2.9	0.8150	MASIIAGDDQLHVR
3934	target	1891	7875	5741	579.840	2	0.3	0.8149	VAAELSILSGAK
3935	decoy	1892	1272	8124	776.383	2	-2.1	0.8147	IALWNSALECFER
3936	decoy	1893	4202	10977	599.971	3	1.4	0.8145	ALGGEMPAEGAGFGAPLPR
3937	decoy	1894	3318	3425	620.786	2	-8.1	0.8145	SEHAFYPYAR
3938	decoy	1895	541	6369	367.713	2	0.1	0.8144	LDFLAR
3939	target	1895	5053	3792	428.741	2	-17.5	0.8142	VPSTTPVR
3940	target	1895	4628	7545	808.427	2	-7.0	0.8142	VTTLDPDDSWLLLK
3941	decoy	1896	139	5655	405.777	2	-12.7	0.8142	LPAKILR
3942	target	1896	2603	8856	533.268	2	2.9	0.8140	ARCPGASTFR
3943	decoy	1897	796	10318	567.847	2	-1.3	0.8140	LLVSYAISLR
3944	target	1897	8671	8061	510.772	2	0.4	0.8139	IANADEFIK
3945	target	1897	764	8796	507.303	2	-1.6	0.8135	QWRAAILR
3946	decoy	1898	4557	7578	731.385	2	6.5	0.8131	SAETNLTREEALK
3947	target	1898	4292	9728	571.294	2	17.9	0.8130	QELPQGGGEAR
3948	decoy	1899	7215	7309	799.845	2	-0.4	0.8129	ETCDMQQPQYLDK
3949	target	1899	7010	5075	466.258	2	-1.5	0.8128	DLLATSPSK
3950	decoy	1900	1141	13474	599.862	2	0.8	0.8127	ITLGSGAPTLLR
3951	decoy	1901	3428	3074	453.726	2	18.6	0.8123	SGSNKEER
3952	decoy	1902	2661	8058	649.379	2	2.4	0.8122	LIPELSQGTLAR
3953	decoy	1903	5108	11433	442.775	2	-16.1	0.8121	VLELGVVR
3954	decoy	1904	650	5489	705.830	2	2.5	0.8120	NEGLESFSSPTSR
3955	decoy	1905	127	6077	532.285	2	-4.1	0.8120	SICASASRLR
3956	target	1905	521	2806	568.794	2	-3.3	0.8118	GPPPYPGAAGPR
3957	decoy	1906	5175	2895	493.772	2	11.2	0.8118	LSLDTQGPR
3958	decoy	1907	5895	8698	846.904	2	0.1	0.8117	GAAMEWAANITTEATR
3959	decoy	1908	8043	5494	378.236	2	-16.3	0.8117	AVPSLLR
3960	target	1908	8712	7855	662.794	2	11.4	0.8116	GDNINGDTFDEK
3961	decoy	1909	7760	4811	388.723	2	-2.8	0.8116	AFNVVAR
3962	target	1909	3723	8931	406.273	2	-0.9	0.8115	LSPLLLR
3963	target	1909	6942	4503	679.825	2	4.0	0.8115	MEAAAAAAAAPEER
3964	decoy	1910	5327	10104	583.860	2	7.8	0.8112	GHLPFLITLR
3965	target	1910	4538	2855	483.714	2	-22.7	0.8112	AYETLSDPA
3966	decoy	1911	4467	3752	385.232	2	0.6	0.8112	GVDIPIR
3967	target	1911	8519	4562	472.303	2	-1.4	0.8111	GLGMLIVLK
3968	target	1911	3101	9142	746.746	3	-0.3	0.8111	VAVSVAVEQPVKDGGWAVGITR
3969	decoy	1912	6005	7051	550.767	2	-23.4	0.8111	ANQCGELLPR
3970	target	1912	4755	10061	787.979	2	-1.1	0.8111	LQLQPPRFLPLPR
3971	target	1912	5731	3427	564.817	2	0.4	0.8110	DDVLGLVLER
3972	decoy	1913	4176	7872	485.256	2	-15.1	0.8109	AWLYAFAK
3973	target	1913	6300	5250	365.708	2	-1.6	0.8108	EAIELR
3974	target	1913	5600	3484	438.270	2	14.4	0.8108	KLTSLEGK
3975	decoy	1914	6902	12772	671.428	2	9.3	0.8108	GVLLRYIAPIAR
3976	decoy	1915	3610	10285	708.820	2	11.3	0.8107	FEHDWVSEPDR
3977	target	1915	5961	8915	568.304	2	-18.4	0.8104	VHVALQTDPR
3978	decoy	1916	5335	7084	698.356	2	-12.9	0.8103	TPEIGQQVNGQPK
3979	target	1916	7688	11201	753.454	2	-3.3	0.8103	GAAPFRAILAHLLR
3980	decoy	1917	3647	4276	381.228	2	-3.9	0.8101	LTAVTTR
3981	target	1917	1454	2990	500.811	2	0.1	0.8099	VRSILDAVK
3982	target	1917	5295	6953	700.394	2	-6.9	0.8098	LDAVVARLDTQAK
3983	decoy	1918	5416	7809	756.918	2	0.7	0.8097	VESLALEIPEGLSR
3984	target	1918	6946	8834	716.857	2	1.6	0.8095	QPWSSMSPPFLR
3985	target	1918	1853	3177	379.196	2	24.0	0.8094	EPMPAGR
3986	target	1918	842	8793	406.230	2	14.6	0.8093	SDILHAR
3987	target	1918	1744	3110	439.248	2	-0.8	0.8093	AAVGKEFR
3988	target	1918	6207	4579	547.778	2	11.5	0.8092	QYVEELEGK
3989	decoy	1919	1266	5957	422.918	3	-0.9	0.8090	LILVDQEAIPR
3990	decoy	1920	3872	5686	377.732	2	-0.7	0.8086	LNAPALR
3991	decoy	1921	1750	5548	678.381	2	1.8	0.8086	AVVEVSSAPVLER
3992	target	1921	1901	2852	524.755	2	17.2	0.8085	AAGESGGMAAAR
3993	target	1921	2922	8376	455.787	2	10.0	0.8082	VLPRAAGAR
3994	target	1921	3232	9999	910.965	2	-0.4	0.8079	VQEESSSGTLTTAELIR
3995	target	1921	5504	7350	870.393	2	-6.5	0.8068	ESEVFISDGAQCDIAR
3996	target	1921	5807	8210	483.233	2	-1.6	0.8067	KTCDELEK
3997	target	1921	4499	4088	367.205	2	-0.7	0.8066	VLACATR
3998	target	1921	731	5955	713.407	2	1.2	0.8066	VGDLLAGLLGGGVER
3999	target	1921	8033	6538	427.759	2	0.4	0.8066	APLADVLR
4000	target	1921	8463	6896	454.227	2	-9.8	0.8066	KTCGELEK
4001	decoy	1922	4691	11649	798.087	3	-6.1	0.8064	IGILSALSFEGLTTGGEELVTER
4002	target	1922	6609	3410	558.309	2	5.0	0.8064	GVLVDLTGDAR
4003	decoy	1923	5437	11138	648.394	2	1.3	0.8063	NVRPVELLTVR
4004	decoy	1924	4736	12917	646.407	4	7.4	0.8063	LLPSRKVYAAKSAVRLTDVLIIR
4005	decoy	1925	4856	7912	703.389	2	6.1	0.8061	GIPGHCPVAGGVTIK
4006	decoy	1926	8690	4642	375.536	3	-0.0	0.8061	LPADNTTPAPK
4007	target	1926	7544	3583	376.879	3	-2.4	0.8060	DDVLGLVLER
4008	decoy	1927	1816	10752	843.886	2	1.0	0.8059	NEEMSYDTGLTTAVR
4009	decoy	1928	7820	3604	612.789	2	3.1	0.8059	QGDALCGYLER
4010	target	1928	429	7561	478.272	2	-6.1	0.8057	GAQTVRPAR
4011	decoy	1929	689	7757	783.889	2	2.6	0.8057	DFINLENTGPHGPR
4012	target	1929	6945	11938	468.538	4	15.9	0.8057	LLNFWRIATALVQGIR
4013	decoy	1930	1410	4160	446.754	2	13.1	0.8056	LIPSSGYR
4014	target	1930	3396	4402	471.256	3	7.3	0.8055	AANAHSFISQLPR
4015	decoy	1931	6481	11864	745.866	2	8.5	0.8054	GAQSSARKCGPSEGR
4016	decoy	1932	3260	5983	723.373	2	-0.3	0.8053	SDGNYVKPGNLPGK
4017	target	1932	2244	13027	655.901	4	5.9	0.8053	SKKTHAAFVAIALLVAALLAAVASAGR
4018	target	1932	568	10844	687.415	2	3.5	0.8053	VLVVLAVSMSSLR
4019	decoy	1933	2180	6266	379.726	2	4.2	0.8052	EIVEIR
4020	target	1933	4596	8202	479.248	2	-12.8	0.8051	VPSEQELR
4021	target	1933	5194	2709	587.813	2	0.3	0.8050	GLSSEEAVARR
4022	target	1933	5322	7555	508.743	2	-21.6	0.8049	DLEAQDGIR
4023	decoy	1934	6710	4996	561.783	2	-13.1	0.8049	GPYAFFAPPR
4024	decoy	1935	4625	8033	452.278	2	8.6	0.8048	IQGVFAIR
4025	decoy	1936	8428	6083	350.721	2	-0.9	0.8048	LGELIR
4026	target	1936	6975	9262	852.119	3	-0.6	0.8045	SYAPFLDRVDLHFLDKVYSLR
4027	target	1936	914	7236	510.273	2	-12.4	0.8045	TLSDPAFLR
4028	decoy	1937	72	6656	360.705	2	-2.0	0.8044	DFLGLR
4029	decoy	1938	1153	8551	369.728	2	-19.6	0.8043	IQKPPR
4030	decoy	1939	7698	6088	677.846	2	-7.2	0.8043	ASPMNIKFYGAR
4031	decoy	1940	5728	7449	424.750	2	-21.7	0.8042	VRLFTGR
4032	target	1940	214	7106	519.269	2	0.6	0.8042	TVSGSMTGGLK
4033	decoy	1941	2420	9716	511.310	2	-2.3	0.8040	LHLQELLR
4034	decoy	1942	3776	3203	375.184	2	24.4	0.8039	TEGTGER
4035	decoy	1943	8105	10643	897.431	2	-4.3	0.8038	EFVTELLEPSEECLR
4036	target	1943	8190	4507	433.722	2	0.8	0.8038	AYLAGTDR
4037	decoy	1944	4604	9634	571.825	2	-9.4	0.8037	NNEALISLIR
4038	target	1944	7497	4377	501.235	2	-3.3	0.8037	YSCTRCLR
4039	decoy	1945	862	7851	529.275	2	3.4	0.8036	QGTQGGPVSAR
4040	target	1945	3392	10325	427.254	3	-0.7	0.8035	LTGLGVADLHKR
4041	decoy	1946	4218	4813	383.707	2	-2.2	0.8034	ISYEVR
4042	target	1946	8398	3759	775.911	2	0.6	0.8034	IVHGPLFCDIPPSR
4043	target	1946	543	7504	568.816	2	-6.3	0.8032	LVDSFISSLR
4044	target	1946	5113	6803	419.707	2	1.4	0.8032	QGSGAAGYK
4045	target	1946	8004	2945	351.183	2	0.5	0.8029	AATADPR
4046	target	1946	477	6944	691.842	2	4.5	0.8027	LYYKAEHSSER
4047	target	1946	2565	10461	571.851	2	4.5	0.8027	HPHRITILR
4048	decoy	1947	1439	11345	797.431	2	-12.0	0.8026	VILLTASVVADDSYK
4049	decoy	1948	865	3253	475.218	2	-8.4	0.8024	YEAQPDAR
4050	target	1948	1867	5978	383.217	2	1.8	0.8024	SLTAAFR
4051	target	1948	6829	9078	545.318	2	11.3	0.8023	LRFANLAER
4052	decoy	1949	6980	7979	690.423	2	25.0	0.8023	IAFGQSYILIVR
4053	target	1949	2888	4488	402.216	2	-15.9	0.8021	LAGGATSAR
4054	target	1949	136	13407	984.896	3	-0.1	0.8021	VLGLAKTAVEGTVAIARTAIQEEDKLQK
4055	target	1949	7045	13201	599.862	2	1.7	0.8021	ATIAAATVQKPK
4056	target	1949	2582	10344	747.368	2	3.8	0.8019	QVEEQYLSNVER
4057	target	1949	1323	11385	803.991	2	-1.7	0.8019	IPTILPLSEELLLR
4058	target	1949	1973	8239	482.767	4	1.7	0.8013	QKALGDLQSLQNDKLEK
4059	decoy	1950	8095	9133	646.356	2	2.7	0.8013	AQYALKLEEAR
4060	decoy	1951	8201	8685	686.836	2	-22.1	0.8013	APELESTDELLR
4061	target	1951	2024	12067	517.329	2	-1.6	0.8012	FLQKKTIR
4062	decoy	1952	2341	3065	434.735	2	-1.0	0.8011	VHTDLGAR
4063	decoy	1953	2261	10570	619.343	2	7.4	0.8011	EAPTHVALFPR
4064	decoy	1954	2866	5384	646.336	2	1.2	0.8011	LAVQANDEYIR
4065	decoy	1955	4945	11460	597.038	3	-3.6	0.8010	LLSHVLLTKASPLQIR
4066	decoy	1956	7950	6847	738.359	2	0.1	0.8009	GNHGALSGGNNGPAPR
4067	target	1956	4320	4471	576.765	2	2.2	0.8008	IAGECLMMER
4068	target	1956	8537	11279	771.415	2	3.4	0.8008	EGRSAAPLLEEIEK
4069	decoy	1957	6473	7462	688.831	2	5.3	0.8007	GSDMSGPIESAGLR
4070	target	1957	6671	13082	547.147	5	17.1	0.8007	PSLPLPEAAAAAAHAALLALAALLLLLR
4071	decoy	1958	7802	2412	406.535	3	-2.1	0.8006	TLCTANGPEGVR
4072	target	1958	8506	4956	350.703	2	-0.8	0.8006	EISPVR
4073	target	1958	8026	5584	593.300	2	5.7	0.8004	SPSAASSPAPASR
4074	decoy	1959	2331	6781	638.826	2	1.4	0.8004	WEELTSALEAK
4075	target	1959	1242	9822	871.443	2	-2.9	0.8004	AISIMNSFINDIFEK
4076	target	1959	6073	6264	363.729	2	-1.0	0.8003	IEPVLR
4077	target	1959	1452	4663	622.306	2	7.5	0.8003	TTTFNFDELR
4078	decoy	1960	8101	10671	619.277	2	1.6	0.8002	MDICTGSHAFR
4079	target	1960	1198	4841	488.230	2	16.5	0.8002	DADAAEVER
4080	decoy	1961	8708	10357	755.430	2	7.1	0.8002	ALGYGFAGILIGTTR
4081	decoy	1962	8087	7429	460.254	2	1.2	0.8001	IAAFGGEVR
4082	target	1962	962	5460	666.358	2	-0.8	0.8001	MNTALGAAKGLER
4083	decoy	1963	4441	12771	511.814	2	-4.3	0.8000	LLHVWRAK
4084	target	1963	2899	8570	496.304	2	6.9	0.8000	VVSAFTVLR
4085	target	1963	5311	11407	1204.648	2	3.2	0.7999	FTGSIPDSLGFVSTLEVVRLDR
4086	target	1963	4476	11389	709.447	2	-2.3	0.7998	LSLVAPLSIHVIR
4087	target	1963	1685	7384	430.747	2	-1.1	0.7997	QLPDFIK
4088	target	1963	6448	8986	493.797	2	-1.1	0.7996	GVENTILLK
4089	target	1963	556	4410	614.266	2	-3.1	0.7993	SCAAMSCLNTAR
4090	target	1963	1758	7841	704.854	2	-1.9	0.7992	ELMEDLAIEAFK
4091	target	1963	1739	8080	432.740	2	19.1	0.7992	AETFAGLR
4092	decoy	1964	7583	10246	905.428	2	0.7	0.7991	MNDLTEWFETSPALR
4093	decoy	1965	5972	6701	438.732	2	-4.4	0.7991	ATGVQIGCK
4094	decoy	1966	4452	10243	755.431	2	8.0	0.7988	ALGYGFAGILIGTTR
4095	decoy	1967	3133	6039	666.361	2	4.1	0.7985	NKALGETMLGAAR
4096	target	1967	7166	11523	540.989	3	-0.4	0.7984	LQSLGGATLLPAARPR
4097	target	1967	5939	11645	643.387	3	0.7	0.7984	LLSLARWIEEAKSKRK
4098	decoy	1968	7639	2750	561.251	2	4.2	0.7982	EEEFWEPR
4099	decoy	1969	5314	7197	704.318	2	-5.1	0.7977	SLMTNYWVAHEG
4100	decoy	1970	8097	8772	531.269	2	-9.6	0.7976	EGADLGCKLR
4101	decoy	1971	5523	9144	632.341	2	3.8	0.7972	IYGIAAEQAATR
4102	target	1971	3006	7608	388.214	2	0.7	0.7971	SGIELEK
4103	target	1971	6756	6958	556.318	2	6.6	0.7970	AVDADRPLVR
4104	decoy	1972	6050	11118	643.407	2	8.9	0.7970	AGISSRSILLLR
4105	target	1972	8419	2970	440.741	2	5.3	0.7968	LAALCAYR
4106	target	1972	4142	2813	433.722	2	-0.6	0.7968	FTEADRK
4107	decoy	1973	4442	10312	694.424	2	5.6	0.7968	RLRPYPFVALR
4108	decoy	1974	1086	273	734.373	2	1.6	0.7966	EYATALTYDPVPK
4109	target	1974	1592	8807	576.841	2	1.3	0.7965	AINEILQPVR
4110	target	1974	3518	13004	649.652	4	2.5	0.7965	LAVRVVVFLAVSEGLAVGLILVCVR
4111	target	1974	5963	6952	874.903	2	2.5	0.7965	DGGCGVVATEVSACEPVR
4112	decoy	1975	8584	9318	574.833	2	-18.1	0.7964	KGLFASGISLR
4113	target	1975	152	8036	531.297	2	2.7	0.7963	QSSTTSLIPK
4114	target	1975	5876	4775	733.351	2	-0.8	0.7963	NSSCESTNLLLER
4115	target	1975	1224	4400	706.381	2	-7.8	0.7962	AIQSILPGGGGSQAR
4116	decoy	1976	6384	10744	422.926	3	4.9	0.7961	LGVLLEWPALR
4117	decoy	1977	3812	4810	365.708	2	-1.8	0.7961	VDVELR
4118	decoy	1978	7538	9329	545.317	2	-16.4	0.7955	AKISLLGMTR
4119	decoy	1979	1259	9405	776.423	2	1.7	0.7954	LIIFPSQFMTGAAR
4120	decoy	1980	5433	10127	703.853	2	0.8	0.7953	IASGNNSRTTETR
4121	decoy	1981	2564	6080	468.761	2	0.0	0.7952	VLSGIEYR
4122	decoy	1982	2740	11276	790.491	2	-2.5	0.7950	ELSLLIATLQPILR
4123	target	1982	5237	10134	605.329	2	10.9	0.7950	VLEGWAPGGPAR
4124	decoy	1983	4848	9065	395.226	2	0.6	0.7949	IAWMIR
4125	target	1983	632	8716	509.799	2	1.9	0.7948	TTGSLSALLR
4126	decoy	1984	5949	5622	527.262	3	-4.4	0.7947	SFLSWAGCSRPAAAR
4127	target	1984	7365	5714	415.765	2	17.1	0.7946	LITSAVAR
4128	target	1984	5325	7224	425.239	2	-1.5	0.7945	AEFLLEK
4129	decoy	1985	717	3289	468.272	2	-5.8	0.7944	GLHSPVVAR
4130	decoy	1986	947	5196	441.780	2	1.2	0.7938	IQLAGKPR
4131	target	1986	1641	8638	588.807	2	-1.6	0.7936	FCGIIPEEIR
4132	target	1986	8162	5443	495.235	2	2.4	0.7936	GCDASVLLDP
4133	decoy	1987	3801	3382	502.263	2	-8.6	0.7935	RGQTTDGLR
4134	decoy	1988	5252	11931	574.822	2	-5.4	0.7932	PAPKDHEKVK
4135	target	1988	226	6253	577.305	2	2.6	0.7932	ADVHGLVEWK
4136	decoy	1989	7574	11967	500.302	2	-10.2	0.7930	ALVLRANSR
4137	target	1989	115	6358	551.792	2	11.7	0.7928	LNDSFHTLR
4138	decoy	1990	6063	7093	875.400	2	-4.7	0.7928	WNNMHTAGAVYTAADK
4139	target	1990	6233	9409	515.784	2	8.2	0.7927	GGAAQEASIVK
4140	decoy	1991	6586	2871	496.780	2	0.2	0.7926	LAAKAYAER
4141	decoy	1992	6616	2774	415.236	2	0.1	0.7926	SGLGSRPR
4142	target	1992	1206	11249	553.012	3	2.5	0.7926	LLAAGFLDRVLSLLR
4143	target	1992	672	5291	350.721	2	-1.8	0.7921	VVDVIR
4144	target	1992	6277	3198	462.235	2	5.2	0.7918	AVYDAGTAR
4145	decoy	1993	4535	10213	583.860	2	7.2	0.7918	GHLPFLITLR
4146	decoy	1994	1918	11262	403.231	2	-3.4	0.7917	ALFAQQK
4147	decoy	1995	5714	7225	1042.506	3	-4.9	0.7917	ADVVYGYAEPRDKNATLSPGLEPSFSADR
4148	target	1995	5162	6780	592.315	2	0.3	0.7916	QLGPEGVAWAR
4149	target	1995	2217	11275	515.979	3	0.9	0.7915	ILRLFMHPHIIR
4150	decoy	1996	5450	7599	711.349	2	4.6	0.7914	GCPAGARFASDELK
4151	decoy	1997	175	6437	450.251	2	20.9	0.7914	PGGCPISLR
4152	target	1997	6670	10943	439.768	2	22.7	0.7913	YGKELLR
4153	decoy	1998	8721	9189	569.308	2	3.3	0.7912	GPNFFSSLIR
4154	decoy	1999	304	2920	417.210	2	1.2	0.7909	ENTSINR
4155	decoy	2000	3693	10210	533.278	2	7.7	0.7909	LDPSAMLYR
4156	decoy	2001	5280	5027	570.256	2	0.3	0.7908	QNRTGSMCSR
4157	target	2001	7267	12525	741.785	3	0.9	0.7907	AVALLLIFALGVVAGLWAAAGAR
4158	decoy	2002	7507	7818	496.293	2	18.7	0.7905	STTLGLMLR
4159	decoy	2003	5454	11212	645.815	2	5.5	0.7905	QLCPPGEDYLR
4160	target	2003	6278	6207	350.720	2	-2.9	0.7905	IEAIVR
4161	target	2003	4729	8024	435.247	2	2.6	0.7905	AGDAVPALR
4162	target	2003	5361	13512	984.904	3	2.6	0.7904	AHLPVPPAAVAATAKNNGGGKLPGLSRKLF
4163	decoy	2004	3993	4240	483.726	2	-20.1	0.7904	LSNEYNAR
4164	decoy	2005	6611	8771	789.390	2	2.2	0.7904	GSLKGGAMNSGAAAETR
4165	target	2005	7753	6140	424.215	2	-21.5	0.7903	ISEELEK
4166	target	2005	4571	4165	475.275	2	-4.4	0.7902	LLSSFGLGR
4167	decoy	2006	2238	2959	545.737	2	-13.3	0.7902	ANWAQEDEK
4168	decoy	2007	838	11119	597.311	2	1.2	0.7901	EIRDRPHDR
4169	target	2007	8247	7553	674.366	2	9.7	0.7900	IELTNTDTTLAR
4170	decoy	2008	220	7911	580.784	2	5.4	0.7899	IAEDSTGQSPR
4171	decoy	2009	2672	9097	789.392	2	4.3	0.7897	GSLKGGAMNSGAAAETR
4172	decoy	2010	2883	5852	416.243	2	-3.3	0.7897	IESLLEK
4173	target	2010	5062	10942	892.957	2	-5.2	0.7896	NLEHHTLNEHGLSKR
4174	decoy	2011	532	10496	584.832	2	-9.4	0.7894	LASPISGPGTIR
4175	target	2011	6255	5696	735.670	3	1.7	0.7893	ALYNALDFAESNFANEMER
4176	target	2011	1209	5578	520.787	2	0.1	0.7893	IALAAAHMSR
4177	decoy	2012	1836	4226	492.800	2	-15.9	0.7891	KLEPLKEK
4178	decoy	2013	6684	10983	500.303	3	4.3	0.7889	KPLLFHTLNFLR
4179	decoy	2014	6991	6798	796.867	2	-22.7	0.7889	SVLHGMFLPMCETK
4180	decoy	2015	1287	5277	796.385	2	-12.8	0.7888	TFNIPQGSDRGQGSK
4181	decoy	2016	6984	4540	722.817	2	2.3	0.7887	YLDDQPQMFCGK
4182	decoy	2017	6026	10200	933.449	2	0.0	0.7887	DLVFDTTESIDWAPTR
4183	decoy	2018	2865	6377	483.792	2	-0.7	0.7886	LYGVFVIR
4184	target	2018	2060	6768	365.213	2	-9.1	0.7885	NVDILR
4185	target	2018	5137	5520	728.857	2	0.1	0.7884	LQYSPSQESYVR
4186	target	2018	8184	8184	654.840	2	0.2	0.7884	AYAERVMELAR
4187	decoy	2019	5288	3156	383.201	2	-15.9	0.7882	VALGCFR
4188	decoy	2020	7153	4321	524.797	2	5.3	0.7881	TSIGLCSLVR
4189	decoy	2021	1422	13046	533.822	2	0.7	0.7881	LTPVRPQQK
4190	decoy	2022	6031	8484	531.796	2	-16.0	0.7881	ASFACLLLPK
4191	decoy	2023	2203	3018	388.532	3	-1.8	0.7879	WYGAPTAIER
4192	target	2023	8092	6902	742.350	2	5.2	0.7878	TFPGTFYSSYASR
4193	decoy	2024	3033	4528	442.763	2	-2.5	0.7878	IVPKGDQK
4194	target	2024	8466	9651	655.312	2	-6.1	0.7878	NQSSAGNPHELR
4195	target	2024	5951	8895	449.276	2	3.5	0.7877	GLRPWLR
4196	decoy	2025	1353	11675	749.432	2	12.8	0.7875	NNSLDILLAAGAVAR
4197	decoy	2026	3353	5766	425.227	2	0.9	0.7872	DLFAAGGAK
4198	decoy	2027	3166	10984	511.983	3	1.7	0.7870	LLTFLKLHFFVR
4199	target	2027	6349	11528	864.401	2	6.5	0.7870	AYGMLAFEYHGTDPR
4200	decoy	2028	2844	7398	501.795	2	-4.3	0.7868	SMLGRGLIR
4201	decoy	2029	2397	4044	588.280	2	-16.8	0.7867	FEADLFHLPS
4202	target	2029	7833	4893	517.788	2	-4.6	0.7867	GPGGDHLLLR
4203	decoy	2030	467	9535	797.816	2	-20.8	0.7867	GGCPQSQISTDNCER
4204	target	2030	6328	5310	534.250	2	3.2	0.7867	EIYGDDVEK
4205	decoy	2031	1539	4985	442.745	2	-0.8	0.7866	PQASSGLPK
4206	decoy	2032	7028	9151	477.280	2	0.4	0.7864	GNLLNPAVR
4207	target	2032	7505	5759	706.323	2	12.3	0.7862	DEEESFENTLAK
4208	target	2032	1388	5573	483.255	2	-14.7	0.7862	YERALTGR
4209	decoy	2033	5455	11368	599.359	3	2.6	0.7861	ELILGILPRKGQTCVR
4210	target	2033	4365	3280	532.261	2	4.8	0.7860	VEAEMSELR
4211	target	2033	7404	3012	414.888	3	5.6	0.7860	LSSSEHADLKR
4212	target	2033	1048	8526	620.779	2	-10.6	0.7860	LCGKYDADEAR
4213	target	2033	577	12253	509.312	4	20.7	0.7860	FTGPLVLHLLNTLNVVQR
4214	decoy	2034	4239	10048	812.452	2	0.4	0.7859	IIAAGGLSAQPNWGLR
4215	target	2034	5667	8372	466.931	3	2.7	0.7857	ANPSGLTPLPYLR
4216	decoy	2035	7655	9552	628.383	2	5.0	0.7856	VFPLNTKAPLR
4217	decoy	2036	4005	7480	546.303	2	13.0	0.7855	LNVDAFSGIR
4218	target	2036	5195	10888	718.388	2	0.2	0.7855	KAVPPGHDYLPNK
4219	target	2036	7521	3471	400.737	2	6.0	0.7854	EAIAAAVR
4220	target	2036	5896	7328	503.783	2	-2.4	0.7852	DLVTATMKK
4221	decoy	2037	2484	9122	377.725	2	23.9	0.7852	GFYVLR
4222	decoy	2038	5158	12108	564.677	3	-23.5	0.7851	LLLHLEKPLTVFIR
4223	decoy	2039	5465	7860	524.968	3	1.9	0.7851	GAFVGKAVGVGDIQVR
4224	target	2039	371	5836	353.873	3	-22.3	0.7850	GTRLGLVSTR
4225	target	2039	7347	7994	634.261	2	-2.9	0.7850	DSNQDFQEER
4226	decoy	2040	2073	7705	443.249	2	0.7	0.7850	TRPVADAR
4227	target	2040	6419	12203	451.792	4	-23.7	0.7849	LLAARAVLVAAAAVLLLR
4228	decoy	2041	3712	11920	626.828	2	2.3	0.7849	ELIHPLAGGCSR
4229	decoy	2042	1607	5483	510.242	2	1.5	0.7849	GLEQQDSSR
4230	decoy	2043	3090	5026	463.258	2	-13.5	0.7848	ANPIGQVAR
4231	decoy	2044	2630	8163	404.252	2	-0.7	0.7846	LLSLAYK
4232	target	2044	6737	7595	686.038	3	-5.1	0.7845	GHTLLPPHQQPLLQSSFR
4233	target	2044	3005	11640	567.016	3	23.7	0.7844	LLLLLQVGCGGVTKER
4234	decoy	2045	344	9024	636.790	2	-4.2	0.7844	ACNSANYGAFVR
4235	decoy	2046	4053	8843	474.291	2	-18.9	0.7844	VAKLLFEK
4236	decoy	2047	1876	6617	674.806	2	2.2	0.7843	SPHTSAEESEFK
4237	decoy	2048	7955	4248	427.776	2	-1.1	0.7843	LLTAAPLR
4238	target	2048	2348	13533	617.381	2	0.3	0.7843	IRPPAGITRPR
4239	target	2048	997	10505	878.464	2	8.6	0.7842	WQEVGPALPDDLFIR
4240	decoy	2049	3745	6812	654.355	2	10.6	0.7841	LAATRFCAEGLR
4241	target	2049	2159	6598	739.852	2	-11.0	0.7841	DSFNELQVEIER
4242	target	2049	3055	10194	762.910	2	0.4	0.7840	INRQDVPGEVELR
4243	target	2049	8331	11271	501.303	3	-3.4	0.7840	FLKWRIQLLER
4244	target	2049	5430	5628	490.261	2	5.4	0.7839	ALFEEATAK
4245	target	2049	2667	5167	551.277	2	-7.0	0.7839	ISNGTIPDER
4246	target	2049	182	3403	383.199	2	2.8	0.7838	VFEASGR
4247	decoy	2050	6682	10516	550.826	2	-7.9	0.7838	TGKVSRSPLR
4248	decoy	2051	772	7166	524.283	2	12.2	0.7837	EPQQLASFK
4249	target	2051	5122	6151	455.747	2	-10.1	0.7836	RLGGGGHTR
4250	decoy	2052	8330	11379	650.001	3	-4.1	0.7834	EPHPQDIMLSTGASVLPR
4251	decoy	2053	8557	3154	483.737	2	3.5	0.7834	LGPEEHER
4252	target	2053	8418	11240	435.768	2	-15.2	0.7834	LPATLSLR
4253	target	2053	6029	8241	796.863	2	-7.4	0.7833	SIDMVEEMELSGPR
4254	decoy	2054	439	3252	568.273	2	-2.0	0.7833	VEACDRDSLK
4255	target	2054	6496	5592	537.286	2	18.3	0.7833	TYFMKDIR
4256	decoy	2055	8014	7972	683.851	2	8.5	0.7832	ALWDQVCGAIYK
4257	decoy	2056	1978	8283	605.333	2	-0.6	0.7829	KGPNEGIELPR
4258	target	2056	7991	9833	413.288	2	2.0	0.7829	KLAKIPR
4259	decoy	2057	2711	4262	371.234	2	-0.4	0.7829	LGVSLPR
4260	decoy	2058	6948	5476	510.772	2	-10.8	0.7827	IAEGSLGFAR
4261	target	2058	8667	5147	539.755	2	-3.0	0.7827	TGFHYPSGGR
4262	target	2058	4816	8710	643.356	3	-10.4	0.7824	DLLVSLPEDIIFDVLAR
4263	decoy	2059	4040	7163	673.338	2	4.6	0.7821	SSAGELFSAFTTK
4264	target	2059	3666	10145	575.346	2	0.2	0.7821	KPKHASAAALR
4265	decoy	2060	6699	4116	436.229	2	-14.1	0.7820	VAAAPDTAR
4266	target	2060	7973	5466	424.735	2	-0.7	0.7820	EVFGQLR
4267	target	2060	7161	10714	500.307	2	1.1	0.7819	ILQTRVNR
4268	decoy	2061	3429	7387	823.433	2	-6.2	0.7819	LQFTPWASSKEVPR
4269	target	2061	2416	9314	471.280	2	0.6	0.7817	QANIVIQR
4270	decoy	2062	6749	5333	456.204	2	-23.7	0.7816	YGDTAASAR
4271	target	2062	7966	7278	630.338	2	-16.3	0.7812	FLWNPSQIVR
4272	decoy	2063	4299	11303	867.454	3	-1.2	0.7812	GVASVLTRARGNVMVSAATPNGANMR
4273	decoy	2064	6986	9926	661.849	2	12.9	0.7812	IGAFPVSAFEER
4274	decoy	2065	7152	4675	359.210	2	-17.7	0.7811	SLASALR
4275	decoy	2066	7033	2790	409.728	2	-0.1	0.7811	RGESTLR
4276	decoy	2067	5663	8506	630.305	2	-8.6	0.7806	AALWDDQRER
4277	decoy	2068	3699	9842	510.320	2	7.3	0.7806	LAVSLFTLR
4278	decoy	2069	4982	8461	548.771	2	-7.6	0.7805	YAAISFGDPR
4279	target	2069	430	10682	568.853	2	-3.7	0.7805	VVPEITPLLR
4280	decoy	2070	1132	7670	612.840	2	2.7	0.7804	TANHILTDALR
4281	target	2070	6184	8005	522.287	2	-6.9	0.7803	ADDLEIVLR
4282	target	2070	4500	9753	685.886	2	0.8	0.7802	AVDAKDALIGELR
4283	decoy	2071	4421	5562	657.275	2	-3.7	0.7801	MDEDPFFQER
4284	target	2071	5365	7798	620.328	2	5.5	0.7801	FGAPAPCPRPAR
4285	target	2071	1667	11061	813.932	2	-13.2	0.7801	YRSLMNFLSNILR
4286	target	2071	7592	8652	932.972	2	3.7	0.7801	LSPNMNCNSYAKPVTIL
4287	decoy	2072	7380	2860	573.804	2	-9.6	0.7801	NLEKSVETAR
4288	target	2072	3787	9304	701.382	3	-3.4	0.7800	SLSEEPFLLVLLENKENK
4289	decoy	2073	1950	10856	582.807	2	-1.0	0.7799	MFTKLEGPNK
4290	decoy	2074	2546	4943	512.729	2	-1.9	0.7796	GPMEGASGYR
4291	target	2074	1851	12088	530.828	2	-13.9	0.7794	FRVKEILR
4292	decoy	2075	6170	2625	452.235	3	1.5	0.7793	ATQRASSCLYVR
4293	target	2075	7689	7260	718.322	2	-6.0	0.7792	GESWEQKAESER
4294	target	2075	5854	4739	453.581	3	13.4	0.7792	LGATLPAKDMDAR
4295	target	2075	8592	5507	367.195	2	-1.0	0.7788	SAASELR
4296	decoy	2076	828	9976	362.254	2	17.3	0.7786	LLKPPR
4297	decoy	2077	6619	9423	492.291	2	7.1	0.7785	VYKTFGLR
4298	target	2077	2141	12391	553.338	2	-24.3	0.7784	AVRLLQHLR
4299	target	2077	769	6654	441.787	2	-11.2	0.7783	LPSLALLR
4300	decoy	2078	2442	7435	614.778	2	9.3	0.7783	SRNMSYEADR
4301	target	2078	4216	11830	547.354	2	-18.1	0.7782	NLVPRLLLR
4302	target	2078	1028	12996	547.322	2	0.8	0.7781	LKALTSSFAR
4303	decoy	2079	6218	9204	478.791	2	0.8	0.7780	NRERILR
4304	target	2079	7356	3856	407.766	2	12.7	0.7780	LVGGLSIR
4305	decoy	2080	7682	7348	615.311	2	-3.3	0.7779	ALCEVLEAEPR
4306	target	2080	106	2744	467.217	2	-8.7	0.7778	IEGTCEGPK
4307	decoy	2081	5932	5781	412.763	2	23.9	0.7778	DKPVPLR
4308	decoy	2082	723	5389	471.256	2	-0.5	0.7774	EDIPAVAAR
4309	decoy	2083	3427	8836	482.289	2	-2.6	0.7773	VRPEPLPR
4310	target	2083	1800	10884	616.854	2	0.1	0.7773	IVSPSFNVTLR
4311	target	2083	332	11309	511.639	3	-10.2	0.7773	LLLHPRLPSHPPR
4312	decoy	2084	4284	6439	542.804	2	1.4	0.7772	IETNLEPLR
4313	decoy	2085	505	5385	423.246	3	-1.3	0.7772	LGLPNGVEVLEK
4314	target	2085	1064	2819	410.887	3	-19.1	0.7771	AAASALAVQETAK
4315	target	2085	3360	9162	443.267	2	0.6	0.7771	GRAALLER
4316	decoy	2086	5911	5336	484.283	2	1.1	0.7770	VPLASPVER
4317	decoy	2087	1949	3939	556.278	2	3.8	0.7769	SQLSSFVAGCL
4318	decoy	2088	8315	9316	523.808	2	-1.7	0.7768	APVLHSGPIR
4319	target	2088	8638	5870	533.755	2	-9.8	0.7768	NSSSSATSVAR
4320	target	2088	6039	7228	447.687	2	-19.5	0.7764	DCGSRSGGR
4321	target	2088	2325	8441	369.728	2	15.9	0.7763	AAAPRPR
4322	decoy	2089	3904	10185	511.328	2	-3.4	0.7761	ILNPALKPR
4323	decoy	2090	5323	12835	477.785	2	1.5	0.7759	ILDEPVIR
4324	decoy	2091	660	11718	495.317	2	0.7	0.7756	LPLIQIHR
4325	decoy	2092	4824	5893	517.603	3	14.8	0.7755	ILTHFIMDMGSSAK
4326	target	2092	4279	5819	565.841	2	-12.7	0.7754	AITGVSRVTVK
4327	target	2092	7343	8677	446.278	2	5.0	0.7754	FIVPFLR
4328	decoy	2093	4395	3001	475.717	2	1.2	0.7754	LDMTEDAR
4329	decoy	2094	4015	9003	556.340	2	1.0	0.7754	QVPLLAIETK
4330	target	2094	2695	4802	382.208	2	-1.1	0.7751	EAAGLFR
4331	target	2094	5750	5448	427.222	2	-5.4	0.7750	LGQSSSFK
4332	target	2094	3017	9637	730.376	2	-22.5	0.7749	ASPATDALRHAPPR
4333	decoy	2095	3124	3299	388.198	2	-8.5	0.7746	SAAEELR
4334	target	2095	4714	4474	534.784	2	-7.6	0.7745	VVAAPPETER
4335	decoy	2096	8496	3850	484.270	2	-0.2	0.7744	SLHGIDVAR
4336	decoy	2097	5839	10266	707.871	2	4.3	0.7744	TDNIKQDSPAGLR
4337	decoy	2098	5818	4011	474.720	2	-6.4	0.7743	NGASSEDLR
4338	decoy	2099	3866	10556	900.432	2	7.8	0.7743	SGHISQNEQFDERPR
4339	decoy	2100	6265	2966	481.770	2	6.2	0.7742	TTAALSTAAR
4340	target	2100	1489	2844	424.703	2	5.8	0.7741	DGGMLAER
4341	target	2100	1804	8373	736.909	2	2.3	0.7739	LLPTTATTAAAAGASR
4342	target	2100	7401	6272	507.243	2	-1.0	0.7739	LGHFDGDPR
4343	decoy	2101	4170	5797	464.753	2	0.2	0.7738	EAEIIPEK
4344	decoy	2102	3873	2704	580.805	2	-2.7	0.7737	LQAFPAADATR
4345	decoy	2103	3282	11050	486.627	3	14.0	0.7736	SLVLGDGKGVFIPR
4346	decoy	2104	3664	7558	510.773	2	-8.7	0.7735	QAVASEFLR
4347	target	2104	1187	5398	523.782	2	-2.8	0.7734	SGGSAASALGLR
4348	target	2104	2526	10669	900.436	2	-10.0	0.7733	SASASGSAAAAGALHAQCLR
4349	target	2104	6510	13441	661.408	2	1.2	0.7732	ELLRPSPVVRR
4350	target	2104	7980	5090	592.285	2	-1.2	0.7731	TRTFCAGAGGSR
4351	target	2104	154	6290	438.732	2	3.5	0.7730	ATAAAATSGR
4352	target	2104	1583	3980	398.202	3	0.8	0.7729	ASATATTREER
4353	target	2104	3410	8467	659.852	2	3.5	0.7728	AELLMKIDEEK
4354	decoy	2105	4642	9293	449.690	2	1.1	0.7725	EAEYACGR
4355	target	2105	2333	12746	710.877	2	0.2	0.7724	TVPLLCSTTGVSSR
4356	target	2105	1139	3771	538.287	2	-11.5	0.7724	ATPGFVGADLK
4357	decoy	2106	3074	11112	675.378	2	-3.0	0.7724	SLVAKVSNAAHGVP
4358	decoy	2107	8516	7844	737.860	2	1.4	0.7724	SAWFQSFAIFDR
4359	decoy	2108	5249	3889	368.194	2	3.6	0.7723	AAAYPSR
4360	decoy	2109	2847	8148	630.276	2	-10.0	0.7721	VEMEDTEPGPR
4361	target	2109	5789	9706	526.333	2	-2.4	0.7720	LIIQPSPRK
4362	target	2109	3437	7450	608.339	2	15.5	0.7718	SCRGLPAELAAK
4363	target	2109	4734	10672	680.425	2	4.9	0.7717	SFEIQKLLLLR
4364	decoy	2110	8723	10427	543.781	2	-13.1	0.7717	HTYAQPLTR
4365	target	2110	3077	13529	661.407	2	-0.1	0.7716	LILIIVMFFGR
4366	target	2110	6933	2820	393.728	2	1.8	0.7716	KPGDGGKK
4367	decoy	2111	5475	2969	568.791	2	-2.3	0.7715	DIFQCLIER
4368	target	2111	3782	5222	360.705	2	-2.8	0.7715	AFVVER
4369	decoy	2112	5092	13033	651.393	4	-4.2	0.7712	LILTGPTAFFLIILDLGVIFAVQK
4370	decoy	2113	5733	5885	396.237	2	1.0	0.7711	ILGASLFA
4371	decoy	2114	462	4179	398.693	2	3.2	0.7711	CGTVNFR
4372	target	2114	6759	9106	543.797	2	9.4	0.7709	PPMPPPPTPR
4373	target	2114	4972	7044	591.784	2	-12.9	0.7708	SEAFSTNSLAR
4374	decoy	2115	6938	12862	600.359	2	-8.6	0.7708	LLATSNVVRAR
4375	target	2115	2186	12032	630.056	3	2.3	0.7708	SVAPRPLLIQKVPQSVR
4376	decoy	2116	8595	4354	452.222	2	-18.4	0.7706	DGSATPSIR
4377	decoy	2117	4837	5287	672.310	3	-0.1	0.7706	TAYDSAFPSHVEFTASER
4378	target	2117	5084	10969	762.411	2	-4.9	0.7706	RAEFTELFLELR
4379	decoy	2118	6338	7565	467.258	2	-6.9	0.7704	VPGGYTALR
4380	decoy	2119	3557	6375	353.206	2	0.2	0.7703	IGNVFR
4381	target	2119	534	2723	408.738	2	-0.6	0.7702	RISDIGR
4382	decoy	2120	1458	10249	703.851	2	-2.2	0.7702	IASGNNSRTTETR
4383	target	2120	8460	9843	583.382	2	12.5	0.7701	QLLQGPLLKR
4384	decoy	2121	7896	6258	442.746	2	0.4	0.7700	PQASSGLPK
4385	decoy	2122	1784	4380	722.818	2	3.4	0.7699	YLDDQPQMFCGK
4386	decoy	2123	5877	2623	380.852	3	9.4	0.7698	LGGGSSMTSTSR
4387	target	2123	1167	6810	615.806	2	-6.2	0.7698	TFVEEHAELR
4388	decoy	2124	1728	4320	631.800	2	4.8	0.7698	GDELSDEVAATR
4389	target	2124	160	6658	671.812	2	-10.7	0.7697	MDYSSSSSLLPR
4390	target	2124	2206	6923	503.290	2	-0.1	0.7696	DIQFKNIK
4391	decoy	2125	4030	5006	353.698	2	1.7	0.7696	LAEAFR
4392	target	2125	90	6381	382.719	2	-0.2	0.7695	LDLFTR
4393	decoy	2126	1077	4227	462.742	2	-1.8	0.7695	LSDISSFR
4394	decoy	2127	952	7515	601.806	2	0.1	0.7694	LYVEPDDVPR
4395	target	2127	6416	6554	609.309	2	1.4	0.7694	RERSREDGGR
4396	decoy	2128	7324	7658	582.306	2	-0.8	0.7694	DIEYVGAQLR
4397	decoy	2129	6377	8694	518.295	2	-1.0	0.7694	LVLSYEVGR
4398	decoy	2130	1600	2838	607.798	2	0.6	0.7694	GPSNAGATANAQR
4399	decoy	2131	2029	9596	526.333	2	-14.2	0.7692	LLLGRPNLR
4400	decoy	2132	6597	11638	696.308	2	-1.7	0.7692	DCLGLEDADDGIR
4401	decoy	2133	315	2537	543.817	2	-10.7	0.7692	TLSNGRLIGR
4402	target	2133	1992	2940	427.254	2	-0.6	0.7689	RASAVPPR
4403	target	2133	6751	8847	939.478	2	-0.5	0.7688	ETSELLETIAASDVFPR
4404	decoy	2134	7602	3970	506.240	2	-2.3	0.7687	YSAGAQEGTK
4405	decoy	2135	5846	6591	637.307	2	0.5	0.7687	YYQTIGNSEAK
4406	decoy	2136	1714	7420	529.740	2	0.0	0.7685	FYGQPSTCR
4407	decoy	2137	3311	6753	467.732	2	-19.8	0.7683	NLGSAGPYR
4408	target	2137	789	10073	762.912	2	2.8	0.7682	INRQDVPGEVELR
4409	target	2137	7118	4452	438.234	2	2.1	0.7682	SPSSSAALR
4410	decoy	2138	684	10693	834.985	2	18.1	0.7678	VINYLAAFMMRLVK
4411	target	2138	8679	4596	409.706	2	-16.9	0.7676	VAADMGVR
4412	target	2138	1438	2934	422.249	2	-16.0	0.7676	VAIVTGGAR
4413	decoy	2139	1270	4664	479.308	2	-0.4	0.7674	QKNIITLK
4414	decoy	2140	7793	12171	674.084	3	7.6	0.7674	LAANAIKVLKPTRPGMLAR
4415	decoy	2141	3120	3459	563.720	2	0.8	0.7674	GEEESTCSER
4416	decoy	2142	3767	7793	723.367	2	-6.0	0.7674	NLGSLQTNNSEIR
4417	decoy	2143	3927	8579	538.786	2	-11.9	0.7671	SIIVCDTGIR
4418	decoy	2144	123	8500	639.821	2	4.6	0.7668	TAGMACSLQQLR
4419	target	2144	6745	10557	647.384	2	-2.3	0.7668	AAGGIVAQIPGALR
4420	decoy	2145	7209	8754	954.460	2	-24.3	0.7668	LFAEPDLYWWPLTEK
4421	decoy	2146	1559	9666	505.769	2	3.6	0.7665	GPPDAGDLLR
4422	decoy	2147	5829	11723	564.665	3	2.9	0.7663	QFHLAQVLPIWALR
4423	decoy	2148	5589	9992	476.225	2	5.6	0.7663	TLSSADDSR
4424	decoy	2149	6235	7389	397.198	2	-2.8	0.7661	APEMAFK
4425	decoy	2150	3903	12152	509.312	2	-3.2	0.7660	EALIRFIR
4426	decoy	2151	6662	11888	781.439	2	-1.8	0.7659	VSQYIAVDWVILR
4427	target	2151	440	5005	459.253	2	-7.7	0.7657	TLAADGTLR
4428	target	2151	4787	9830	734.408	2	3.6	0.7657	VNDLNNLPRSIGR
4429	target	2151	4638	10340	711.904	2	14.1	0.7656	AASVPALDAGAARPR
4430	decoy	2152	6042	7541	803.900	2	6.9	0.7655	IWAASLNESASSGASR
4431	target	2152	8507	5755	700.828	2	1.4	0.7655	ALTHDVEDCIER
4432	target	2152	1761	9693	621.796	2	5.2	0.7654	MAPPASTDEPAR
4433	decoy	2153	5704	10617	682.323	2	9.2	0.7652	TLEGDQNKACER
4434	decoy	2154	149	4688	588.280	2	-4.6	0.7651	NAVDQKNGCAR
4435	target	2154	3149	8918	429.767	2	8.4	0.7650	WALLLSR
4436	decoy	2155	930	4375	598.278	2	1.5	0.7650	YSDPIQSEEK
4437	target	2155	3680	5417	351.200	2	-1.9	0.7649	GGIEGLR
4438	decoy	2156	6154	10615	596.298	2	15.1	0.7648	EPCGENFLLGI
4439	target	2156	7257	9604	517.820	2	-3.1	0.7646	SPLLGPVPVR
4440	target	2156	5778	8689	770.930	2	3.0	0.7646	ALAPAPAVFSSASVRP
4441	decoy	2157	6037	4337	489.256	2	0.4	0.7645	ITVPGDYGR
4442	decoy	2158	479	8496	710.889	2	0.9	0.7644	YAWDVGLTLRAR
4443	target	2158	3949	10227	649.349	3	-0.7	0.7641	SLELGDISEEVNSIIISK
4444	decoy	2159	7274	12264	842.427	2	-3.3	0.7640	DKGFHISSACKSIYK
4445	target	2159	6867	7856	640.313	2	2.4	0.7639	ADLGFEETELR
4446	target	2159	1014	3210	559.788	2	0.3	0.7639	AISEVESEVR
4447	decoy	2160	3210	4109	567.253	2	-5.3	0.7638	YSSFASMGAGR
4448	decoy	2161	6326	8311	773.380	3	2.6	0.7638	ILEQACSQASLDLGIDVEEER
4449	target	2161	5834	5549	474.742	2	2.5	0.7638	TSGSGVPSTR
4450	target	2161	1298	3780	601.264	2	4.4	0.7636	CQMCSNAFVAK
4451	target	2161	1707	3066	386.742	2	11.2	0.7634	VVAVSAAR
4452	target	2161	1125	10125	395.250	3	7.6	0.7634	LLEELVRRR
4453	target	2161	1814	3757	437.211	2	9.9	0.7632	ADPATGDAR
4454	decoy	2162	3139	8728	355.712	2	21.7	0.7631	LMKYR
4455	target	2162	5219	9358	486.263	2	3.8	0.7630	TEAPAVVER
4456	decoy	2163	257	7492	756.850	2	-2.7	0.7630	GCFQVPMGFIEER
4457	decoy	2164	6791	12874	772.888	2	1.7	0.7629	GAAVEEADANRQVSK
4458	decoy	2165	470	3837	429.780	2	13.1	0.7627	ITVLVSAR
4459	target	2165	3972	10742	508.814	2	18.3	0.7626	RLCGISVIR
4460	target	2165	4213	5697	461.569	3	5.2	0.7626	FGGSSLATAERMR
4461	target	2165	8530	10394	886.449	2	7.8	0.7623	AAAAPPQHQQAWWPGR
4462	target	2165	7449	8759	574.287	2	6.4	0.7622	TLDDAVSGVDR
4463	decoy	2166	4145	4356	368.869	3	-12.0	0.7620	YELASPGLVR
4464	decoy	2167	3336	12987	516.116	5	6.1	0.7619	LGLRAIKVTPRDELRAIGTDILR
4465	decoy	2168	6440	8176	517.596	3	1.5	0.7619	HAEGHPAFESTVIR
4466	target	2168	1166	7888	649.331	2	-15.8	0.7617	DPADAPLLSDKR
4467	target	2168	8468	9859	828.411	2	0.6	0.7616	GLSDPDGALTRWDPR
4468	target	2168	6121	3057	505.226	2	11.4	0.7616	FSDGGGGGAER
4469	decoy	2169	1143	8950	759.849	2	2.6	0.7613	FMVSWYCEVAAGR
4470	decoy	2170	4246	5922	474.971	4	-1.2	0.7613	DIIDNLGTLESACDDFR
4471	target	2170	3526	7338	781.895	2	1.2	0.7612	TSPANIFGLDSSTPR
4472	target	2170	299	5181	506.790	2	4.8	0.7611	AKWPAAGGVR
4473	target	2170	8387	8364	643.355	3	4.4	0.7611	TVAVTLAHVGGGVFCLVER
4474	target	2170	7506	8957	554.306	2	20.5	0.7610	SLLSHPYYK
4475	target	2170	8046	7364	691.370	3	-2.1	0.7610	QQEHVKLRPNPDEVAGVR
4476	decoy	2171	5452	3929	499.249	2	-16.4	0.7610	PVVSGGPDGGR
4477	decoy	2172	5362	3256	475.218	2	-12.0	0.7610	VNSMVEDR
4478	target	2172	8019	10146	594.850	2	6.2	0.7610	ALFRAAAAELR
4479	decoy	2173	3724	6587	394.709	2	-21.0	0.7610	LSSAPTGR
4480	target	2173	597	5172	402.220	2	-6.3	0.7608	TAAASNLR
4481	decoy	2174	1247	12584	767.812	3	2.1	0.7608	LLAGGILEGLAAFPRPKPLLVR
4482	decoy	2175	8524	4331	486.253	2	8.1	0.7606	LTSHASEAR
4483	target	2175	5991	10532	771.368	2	-0.9	0.7606	QSNPNEQNVELNR
4484	target	2175	360	12313	692.084	3	10.1	0.7605	LLALDASPRPLAFLNLPPR
4485	target	2175	1220	12015	489.784	2	1.8	0.7602	VAPHRTAAR
4486	target	2175	7691	7203	691.398	2	-1.0	0.7602	IANDIRLLGSGPR
4487	decoy	2176	4926	7513	968.468	2	1.5	0.7602	GSDAQTSIGGESIGASETLR
4488	decoy	2177	2651	4697	510.759	2	-1.9	0.7602	QAQHFHPR
4489	decoy	2178	635	7676	544.310	2	-8.9	0.7601	RLSGLDLSAR
4490	target	2178	4199	3991	522.787	2	-2.3	0.7600	TGQVEAAQLK
4491	target	2178	3817	8736	382.220	2	-18.6	0.7599	INVVYR
4492	target	2178	399	11889	831.425	2	13.8	0.7599	LPVVLDQYTPDMDR
4493	decoy	2179	5442	6498	547.811	2	0.1	0.7598	VVFAFWIGR
4494	target	2179	3963	10632	363.236	2	-1.8	0.7598	VGLLPAR
4495	target	2179	8358	7713	494.296	2	-10.9	0.7597	LTLESRLR
4496	decoy	2180	2497	4249	621.793	2	12.8	0.7597	ETYPEFVDSR
4497	target	2180	4890	6614	603.828	2	-7.9	0.7596	GPTLAPGNPINR
4498	decoy	2181	2464	3607	382.693	2	14.6	0.7595	ANFGEAR
4499	target	2181	1425	4106	481.730	2	-17.8	0.7594	GWSSAVAER
4500	decoy	2182	3200	5040	455.709	2	1.2	0.7593	YPMSAEGR
4501	decoy	2183	2657	3733	484.271	2	2.2	0.7593	SLHGIDVAR
4502	target	2183	208	11024	919.972	2	-2.0	0.7592	QVEPKEFMVFRCVAR
4503	target	2183	875	8569	724.378	2	1.2	0.7591	LCSDVVQTINDLK
4504	decoy	2184	7915	9784	551.832	2	-0.2	0.7585	LQSSALKSIR
4505	target	2184	7741	5768	536.796	2	-14.1	0.7585	LVTELADVGR
4506	target	2184	6494	6236	421.261	2	-13.5	0.7584	LLGALAGAR
4507	decoy	2185	5165	7193	618.613	3	1.1	0.7582	SLFDSMEEAEGPTPTSR
4508	decoy	2186	5088	8624	439.735	2	0.8	0.7582	EDLNFLK
4509	decoy	2187	3794	11832	511.651	3	-0.1	0.7580	GSRPLRPPILISAR
4510	target	2187	2038	7643	419.204	2	3.2	0.7577	EDALDFK
4511	decoy	2188	6331	6642	589.317	2	4.9	0.7576	VAALATFEARE
4512	target	2188	4895	4500	354.699	2	-2.6	0.7576	IATFEK
4513	target	2188	7535	9207	573.808	2	-3.0	0.7575	LLAGVESSSAGR
4514	target	2188	6305	4166	608.271	2	-9.1	0.7574	GAFGFECSLER
4515	decoy	2189	8649	6759	644.335	2	-1.2	0.7574	GISQAGGASVTPSR
4516	target	2189	1108	8867	846.415	2	3.0	0.7573	NMIEPVGTDYSGRPR
4517	decoy	2190	3179	3388	558.289	2	-9.1	0.7573	QLAQGDSQLR
4518	target	2190	6559	9936	596.336	2	1.2	0.7569	IPPPSPHPPPR
4519	target	2190	2863	7848	408.235	2	-13.8	0.7568	NSAVGLVR
4520	target	2190	4386	6508	562.249	2	0.5	0.7567	EDSELPYDR
4521	target	2190	7012	3649	481.747	2	7.3	0.7567	LGASSEEAAK
4522	decoy	2191	8263	8073	602.798	2	-5.6	0.7566	VWGADEATSLR
4523	target	2191	5284	11477	590.827	2	3.5	0.7566	ARTIQVIDHGA
4524	target	2191	8164	5210	395.239	2	-0.5	0.7566	ILSDTLK
4525	target	2191	611	9238	584.356	2	4.0	0.7564	GLHLLAFVAAR
4526	decoy	2192	5496	8817	409.260	2	19.7	0.7563	SLICILR
4527	target	2192	5050	9539	575.843	2	9.1	0.7562	LALHTAAQGLR
4528	target	2192	4136	8359	546.307	2	-2.2	0.7560	SVLVFLEER
4529	decoy	2193	599	3635	499.247	2	-18.9	0.7560	PVVSGGPDGGR
4530	target	2193	7160	8087	739.881	2	-1.2	0.7559	IATEGSASVSSGRTR
4531	decoy	2194	2033	6161	423.237	2	-21.7	0.7559	VSKDGALR
4532	target	2194	5439	12142	630.355	2	-7.1	0.7558	LKQIQAYPGNK
4533	target	2194	7132	11471	588.996	3	-6.1	0.7558	EGLILEKPINPGESLR
4534	decoy	2195	2007	7021	582.817	2	12.6	0.7556	TSKQHEGHIK
4535	decoy	2196	6826	3046	439.718	2	-12.8	0.7555	AMTSAQAAK
4536	decoy	2197	6988	5992	356.692	2	5.5	0.7554	LTHADR
4537	target	2197	4684	10985	789.948	2	2.7	0.7553	LLPDAVAVAAADVTPR
4538	target	2197	6676	7264	568.777	2	3.0	0.7552	MTDGIELCVR
4539	decoy	2198	3928	13199	905.171	3	3.5	0.7552	AKAGQQIETYGTVIEAANIITPVGIR
4540	target	2198	5461	6328	397.233	2	1.9	0.7547	GSLIFTR
4541	decoy	2199	4341	4148	454.214	2	8.7	0.7544	IMAGDACAR
4542	decoy	2200	3934	9340	642.881	2	2.7	0.7541	DQEVLLLSIVR
4543	decoy	2201	8275	7154	729.877	2	2.1	0.7540	LASLSAETDDIAPR
4544	target	2201	801	10718	590.867	2	-0.1	0.7539	LLRPTPTRAR
4545	decoy	2202	6713	8350	422.227	2	-25.0	0.7538	ADQGALLR
4546	target	2202	4478	10878	914.490	2	0.9	0.7537	VISQEALNYLASGHGLR
4547	target	2202	3053	11485	614.036	3	0.5	0.7536	GPGVRQELIGLLRYLR
4548	target	2202	2818	8378	482.769	4	-6.9	0.7536	AGLPEPWGRRWPPALPK
4549	target	2202	2488	9270	513.798	2	5.5	0.7535	VIDPDNLIK
4550	target	2202	5857	4340	351.710	2	-1.5	0.7534	IAEITR
4551	target	2202	211	7981	403.723	2	-2.0	0.7533	ELFEIR
4552	decoy	2203	7918	6852	559.609	3	-6.1	0.7531	APISTKPSGGDQFESR
4553	decoy	2204	7262	4082	436.230	2	-12.4	0.7531	ANTPEALR
4554	decoy	2205	8716	3845	387.224	2	-14.8	0.7529	IEVSGIR
4555	target	2205	6177	4681	619.301	3	-10.6	0.7526	FFESTAAEASEGLVEIR
4556	decoy	2206	5775	4578	567.257	2	6.4	0.7524	SLDPCGSNNAR
4557	decoy	2207	6517	7543	670.331	2	-7.2	0.7524	YGPLVQTGDFSR
4558	target	2207	1201	4832	761.861	2	-7.0	0.7523	AEAGPEGRDAAPPER
4559	target	2207	4091	4433	486.261	2	-1.8	0.7521	EEVASALPR
4560	target	2207	3513	5521	498.264	2	-6.1	0.7521	APPDAAGGALR
4561	target	2207	4883	9724	710.018	3	-4.2	0.7521	MEDVSNIFHNDLLPSLGAR
4562	target	2207	7811	12611	689.855	2	-3.3	0.7518	ALERAYGGSGEIR
4563	target	2207	1302	11622	905.943	2	2.1	0.7518	LERNFHELDAFYEK
4564	target	2207	6441	11362	547.680	3	3.3	0.7517	LLIAHPTGLPQLVLR
4565	target	2207	346	6951	492.541	3	2.1	0.7517	CGGGGGGGGGGGGGGGAEAAR
4566	decoy	2208	4540	6943	687.363	2	14.9	0.7516	TLVDEEPGCIAVK
4567	target	2208	1581	3982	421.737	2	-7.9	0.7516	LAPLSEGR
4568	decoy	2209	6974	8222	634.757	2	-12.2	0.7515	DFMQDQAEER
4569	decoy	2210	5558	13087	515.333	2	2.0	0.7514	FVRPAAKIK
4570	target	2210	3270	7320	692.836	2	3.5	0.7511	AYSMLSDPTMLR
4571	decoy	2211	5136	9828	706.341	2	-0.0	0.7510	MSHGRLDDLPDR
4572	decoy	2212	4151	9683	435.251	2	-4.5	0.7509	LHSPFLR
4573	decoy	2213	5321	9720	589.344	2	10.8	0.7509	ELVASSFRLR
4574	decoy	2214	4527	11326	766.953	2	8.5	0.7508	AAIILELFSMVGIR
4575	target	2214	1208	4347	461.236	2	-18.3	0.7508	SQLCTTLR
4576	decoy	2215	5940	3067	469.572	3	4.3	0.7507	SAGVSNISADVQMK
4577	target	2215	2344	5801	640.985	3	0.4	0.7507	TLHFDSEFSMPRIQGR
4578	target	2215	1665	9731	876.960	2	-1.9	0.7507	TDFPYSSVTSVVVVPR
4579	target	2215	8538	6479	656.335	2	14.5	0.7506	CLILNSCGDFVK
4580	decoy	2216	4418	10868	403.246	3	7.4	0.7505	LLLEIAKHDR
4581	target	2216	3895	5832	594.763	2	1.4	0.7505	EETAGSFYER
4582	target	2216	6556	7760	975.469	2	-0.2	0.7503	LAEEGSSSAASSSPARWTR
4583	decoy	2217	6109	7277	626.296	2	5.3	0.7503	QCPAGSYGLAER
4584	target	2217	5188	5787	563.268	2	-6.0	0.7502	DMTYAQQLR
4585	decoy	2218	1983	4054	484.269	2	-0.4	0.7501	SLHGIDVAR
4586	decoy	2219	8475	9254	505.276	2	2.8	0.7501	AEHLDVIGR
4587	decoy	2220	2362	10945	843.944	2	-0.0	0.7501	FVVASTHASADLEALR
4588	decoy	2221	4674	12046	552.355	3	-23.1	0.7496	LLLLLLLSLVFELR
4589	decoy	2222	5247	7053	469.231	2	6.1	0.7496	NGGTAGSFAR
4590	decoy	2223	7277	9807	467.302	2	8.5	0.7495	TKVLFGIR
4591	decoy	2224	2561	2932	393.199	2	0.1	0.7494	NDQPVGR
4592	decoy	2225	3697	4884	463.257	2	2.9	0.7492	VMALGHAAR
4593	decoy	2226	728	6936	598.296	2	2.9	0.7490	QGPGQSHTEVR
4594	decoy	2227	7201	12387	473.313	2	-6.3	0.7490	FLKVAVLR
4595	target	2227	4989	5728	491.754	2	0.9	0.7490	LSAQWYSK
4596	target	2227	1163	8576	554.792	2	1.4	0.7490	DASHAPLELR
4597	decoy	2228	4360	10683	406.764	2	-4.8	0.7485	VLLVSPGK
4598	target	2228	7237	3821	396.699	2	2.1	0.7484	EYPDLR
4599	target	2228	1561	8111	799.925	2	-3.0	0.7482	GPAPGRGRGGGHGGRPR
4600	target	2228	4851	6503	496.240	2	3.8	0.7481	MDAPAMVTR
4601	target	2228	6797	4961	434.253	2	-6.5	0.7478	APNPLLSR
4602	target	2228	6851	11856	470.300	4	6.8	0.7477	YLLLPLLFLPFLLFR
4603	target	2228	6847	11381	812.505	2	5.1	0.7474	NLYIVLISIHGLIR
4604	decoy	2229	5978	4890	567.256	2	0.8	0.7469	YSSFASMGAGR
4605	decoy	2230	2586	6327	365.211	2	-14.8	0.7469	GGLDVLR
4606	decoy	2231	2521	5902	700.878	2	5.4	0.7469	QLGSTLLPWEEK
4607	target	2231	6452	9673	452.277	2	3.1	0.7468	GLVSKMLR
4608	decoy	2232	6708	9382	550.808	2	-0.3	0.7468	EPGTAPLFLR
4609	target	2232	500	7666	499.277	2	-14.0	0.7467	VIATMHGLR
4610	decoy	2233	1497	7015	548.828	2	1.6	0.7463	GVGVPKSSPIR
4611	target	2233	2923	11465	635.310	3	-2.6	0.7463	AQPPEQLLEVCYDVSGR
4612	decoy	2234	8520	3220	399.727	2	0.4	0.7463	PGGGIIER
4613	target	2234	1367	3128	465.785	2	0.4	0.7462	LAASAASVIK
4614	decoy	2235	1652	10469	825.423	2	10.9	0.7459	AETAFLMDTTTLAHK
4615	target	2235	5174	5926	434.269	2	0.2	0.7458	PPLAAALSK
4616	decoy	2236	3654	4426	722.325	2	13.9	0.7458	EDEASDPPQGPSSK
4617	decoy	2237	1801	5822	509.787	2	-2.0	0.7457	GLAFLAEAAR
4618	target	2237	8194	4019	642.285	2	6.5	0.7456	FSDSEWDIER
4619	target	2237	4238	5395	728.364	2	0.9	0.7454	LGLPGGGSDAGDAAAAR
4620	target	2237	2120	8414	504.274	2	-0.5	0.7452	DIFGSDLLK
4621	target	2237	6176	4634	575.277	2	1.2	0.7452	AVVSCEGDLEK
4622	target	2237	2607	3838	441.722	2	5.2	0.7451	GYSTLDAR
4623	target	2237	2177	4531	412.222	2	8.0	0.7451	SVYDLAR
4624	target	2237	6743	13280	646.876	2	15.1	0.7451	ELIEFYLLPR
4625	target	2237	6370	12208	588.122	4	19.6	0.7450	LLLTLPLNLPSIIMTDILSIR
4626	decoy	2238	3195	8443	577.797	2	-4.5	0.7450	LALSGDNHTAR
4627	target	2238	8318	6092	478.582	3	-3.5	0.7449	SLPTMIVMDEIGK
4628	decoy	2239	2900	4446	523.275	2	-20.5	0.7446	TEGVISNGIR
4629	decoy	2240	7649	5882	500.259	2	0.6	0.7445	AEADIPDIR
4630	decoy	2241	320	7656	756.428	2	4.5	0.7442	VPELEGKESALAIR
4631	target	2241	2437	8047	738.353	2	-9.6	0.7441	NGTEGGTPLPEFTR
4632	decoy	2242	4742	13302	648.417	2	8.8	0.7436	ARVLLGPSTLLR
4633	decoy	2243	3461	8444	360.207	2	0.1	0.7434	GPHRPR
4634	target	2243	7333	7965	642.359	2	0.1	0.7433	HLEEFVVAALR
4635	target	2243	6472	7433	668.842	2	1.9	0.7433	DLSGEIGLDYVR
4636	decoy	2244	3481	6483	739.358	2	12.1	0.7432	GYDQVNPAESELR
4637	decoy	2245	4185	8745	855.057	3	-6.3	0.7432	TAVDLGADSAGSNNATPDAMPGVEFR
4638	target	2245	4463	11242	844.925	2	2.1	0.7430	LKPDQEFVWGEGQR
4639	target	2245	2507	7952	439.243	2	0.5	0.7427	GEAVNFLK
4640	target	2245	4198	2575	378.206	3	-6.5	0.7426	ELHEPLAPAR
4641	decoy	2246	8597	2868	486.783	2	18.7	0.7425	LVSGMGRPR
4642	target	2246	6025	4122	365.223	2	18.8	0.7425	LAAAVER
4643	target	2246	5682	2921	452.722	2	-0.6	0.7425	LGETEEAR
4644	target	2246	5041	3877	357.722	2	14.9	0.7424	GAGAAVLR
4645	target	2246	5253	10052	570.360	2	10.2	0.7423	ELRPLRSIR
4646	target	2246	3978	6482	367.701	2	0.1	0.7423	NNAIFR
4647	decoy	2247	1527	11164	518.330	3	1.6	0.7420	MELLGKPVKRLLR
4648	target	2247	7925	6224	746.437	2	-4.3	0.7420	RPRRRPQEVAAR
4649	target	2247	3497	8286	465.777	2	4.0	0.7419	MLVVELAR
4650	target	2247	4925	5069	449.756	2	-19.8	0.7418	RVPASAAAR
4651	target	2247	8542	11185	555.332	3	4.2	0.7418	VGLGLILQAELLDGPR
4652	decoy	2248	4899	5977	434.223	2	-9.9	0.7418	LGFNFGGR
4653	decoy	2249	2393	9608	779.370	2	6.3	0.7417	NDSGAIFFYLAAPGD
4654	decoy	2250	7296	6468	648.326	2	10.4	0.7417	YELRWNVCGR
4655	decoy	2251	700	9591	899.943	2	-0.4	0.7416	DLAYRICELVDAFDR
4656	decoy	2252	858	4310	405.212	2	1.7	0.7415	FTTVADR
4657	decoy	2253	6735	8456	701.338	2	0.0	0.7414	STHACGGTVGVWAR
4658	decoy	2254	5931	11782	580.356	3	4.3	0.7412	LLRVGNRLVELIGMR
4659	target	2254	4336	10882	845.518	2	1.5	0.7410	ILPDGVLSVLAQPVLR
4660	target	2254	6362	4302	538.250	2	-8.3	0.7408	APESDSGGSLR
4661	target	2254	7483	3543	375.679	2	-3.6	0.7408	AANFGDR
4662	target	2254	6354	12174	568.350	4	1.9	0.7405	GYSEVPKLLLHLLVLLGHLR
4663	decoy	2255	7974	2777	380.852	3	-3.5	0.7404	SAPAMLHEER
4664	decoy	2256	1558	4257	507.776	2	-2.5	0.7404	AAGTAFHALR
4665	decoy	2257	6565	10388	428.759	2	-0.8	0.7404	KAGATPRR
4666	decoy	2258	1447	2757	435.879	3	-5.7	0.7402	GPRNNFTGSEAR
4667	target	2258	8200	6897	375.705	2	0.5	0.7402	FDIDIK
4668	decoy	2259	8082	4558	351.199	2	-3.7	0.7402	LAGGVER
4669	target	2259	2032	5041	400.220	2	3.1	0.7402	LDEPAVR
4670	target	2259	6551	9200	735.825	2	-22.8	0.7401	DYAGKGEFHFGSR
4671	target	2259	2116	10910	579.757	2	-0.3	0.7399	HCSLNGGGGGSGR
4672	target	2259	7542	4895	471.747	2	-14.1	0.7397	GDGGSPLALR
4673	target	2259	3836	9575	593.846	2	4.3	0.7397	LSGGTVSSLLPR
4674	target	2259	3181	4137	739.358	3	2.9	0.7397	ADTSDHRDAGSTASTAILVGDR
4675	decoy	2260	2597	5188	589.288	2	-23.0	0.7396	ANQQGSFGAVAK
4676	target	2260	4110	9076	451.780	2	20.6	0.7395	MKARQLR
4677	decoy	2261	4132	8530	691.853	2	4.1	0.7393	LGERSIDYHHR
4678	decoy	2262	2006	8905	412.236	2	-22.4	0.7392	FLGFLAR
4679	target	2262	6110	12338	464.306	2	6.0	0.7391	QLLKALNK
4680	target	2262	7704	11003	892.468	2	-3.3	0.7391	ELSVPSSPHTYAGAVLR
4681	target	2262	2620	4174	546.246	2	-4.0	0.7390	GGDGGNGCVSLR
4682	decoy	2263	8445	8059	754.358	2	-20.6	0.7389	ALDTGEASSPYAGLR
4683	target	2263	3985	4804	405.207	2	2.6	0.7388	VGETFEK
4684	decoy	2264	73	9015	460.293	2	7.9	0.7388	SIVGKFLR
4685	target	2264	627	8647	600.341	2	-1.2	0.7386	DAGRPFRRPK
4686	decoy	2265	6089	5331	509.294	2	1.1	0.7385	KTTGNAKAAR
4687	decoy	2266	2966	11631	646.306	2	1.4	0.7384	SHSTDNFVTQR
4688	target	2266	5341	2994	531.281	2	-20.8	0.7383	KISDICVQR
4689	target	2266	4368	6379	562.802	2	2.5	0.7382	IPLPDADDLR
4690	target	2266	37	7825	468.754	2	-16.0	0.7381	SIIDAYVR
4691	decoy	2267	1763	9219	506.332	2	1.2	0.7379	LISTVLLPR
4692	target	2267	3365	6127	685.881	2	3.6	0.7378	GADLEDRVARLR
4693	target	2267	6230	8019	507.278	2	-3.5	0.7378	QEFIAHLR
4694	decoy	2268	1755	4057	558.302	2	-7.8	0.7376	EKPSGLSLER
4695	target	2268	2682	7966	398.258	2	0.8	0.7374	PIPSILR
4696	decoy	2269	2422	12204	744.411	2	5.8	0.7374	SSAEDTLQLAALIR
4697	target	2269	1921	8138	466.932	3	5.4	0.7374	ANPSGLTPLPYLR
4698	target	2269	5893	11265	678.920	2	0.4	0.7373	RKADLLLSATLR
4699	target	2269	2169	3563	402.707	2	5.0	0.7372	ADLCGGLR
4700	target	2269	7439	9749	937.471	2	-11.0	0.7371	ELVQSEPDEQLQALFK
4701	target	2269	1785	6015	360.213	2	-1.2	0.7371	LIGGFGR
4702	target	2269	7551	3640	554.299	2	0.2	0.7369	VSNPDIHGLR
4703	decoy	2270	8240	9093	1069.545	2	-21.9	0.7368	LIRESLTNHCGLNAAAWLR
4704	decoy	2271	1226	10905	543.009	3	-1.8	0.7368	ALLLVSALSIISASIR
4705	target	2271	4503	7067	871.383	2	3.5	0.7367	LVEGSCPVEGCGYDSAR
4706	target	2271	2567	3036	502.784	2	-0.9	0.7366	LKVTEAESK
4707	target	2271	7963	7132	589.748	2	-0.3	0.7364	IDHCGSFEDR
4708	target	2271	3196	10961	666.374	2	-9.8	0.7363	SITESLNSVLLR
4709	decoy	2272	6165	5121	524.722	2	-16.5	0.7362	QSGVDDQDGK
4710	target	2272	5236	10797	596.647	3	10.3	0.7361	VQGGVFAWDVPAGEVTR
4711	decoy	2273	7168	12456	596.867	2	-0.1	0.7359	NPGVVRPRGLK
4712	decoy	2274	2040	7876	578.339	2	-1.8	0.7359	GQIVGELALAGK
4713	decoy	2275	644	2886	352.194	2	12.2	0.7358	DAGVSVR
4714	decoy	2276	5187	8717	581.293	2	-23.1	0.7358	MESALADRLR
4715	target	2276	5500	2877	504.238	3	-1.1	0.7354	EDAVSSLAYEAEAR
4716	target	2276	1087	8385	699.891	2	-0.1	0.7353	ANPSGLTPLPYLR
4717	target	2276	3935	4719	533.756	2	6.1	0.7353	TEGQPLCYR
4718	target	2276	3319	6537	546.761	2	1.4	0.7352	VCPFVDDAAR
4719	target	2276	6425	11498	650.834	2	-0.4	0.7351	IIGGGGSAGEGQAAR
4720	target	2276	8108	9872	509.730	2	1.0	0.7350	MEDEEPLR
4721	target	2276	7197	8147	459.250	2	7.0	0.7349	GQMEALLR
4722	decoy	2277	453	10646	542.283	2	7.1	0.7346	VVTLEYTCR
4723	decoy	2278	6924	9472	523.303	2	-1.0	0.7345	KVLGTTAEAR
4724	decoy	2279	2737	6984	523.756	2	-17.8	0.7345	NGSISNGEIR
4725	decoy	2280	280	4230	722.325	2	13.2	0.7345	EDEASDPPQGPSSK
4726	target	2280	7382	4589	632.294	2	1.8	0.7341	AMIDDYAHATR
4727	target	2280	5884	9454	705.707	3	5.2	0.7339	ETVEIPVTENSTIVWELR
4728	decoy	2281	5212	4867	452.264	2	-9.3	0.7338	LGTKPPYK
4729	decoy	2282	3357	11179	709.374	2	10.6	0.7336	FLLSTALNHDMR
4730	target	2282	4126	8695	549.262	2	7.8	0.7334	GFFDVMPER
4731	target	2282	2876	12103	570.351	3	4.6	0.7334	LSLQLNSVVLPLGSLR
4732	target	2282	890	9757	696.418	2	2.2	0.7334	LLAGSYVLVITSR
4733	decoy	2283	6734	12914	632.878	2	-0.5	0.7334	EHKKLNNLLR
4734	target	2283	1472	5319	398.207	2	-4.0	0.7333	SPDHIAR
4735	decoy	2284	6410	3681	423.760	2	-2.4	0.7333	IRLSTTR
4736	target	2284	2512	4060	686.957	3	0.4	0.7333	DAIEDDCGAATAEESAPHEK
4737	target	2284	7734	7721	668.831	2	-3.1	0.7333	LSIDSSLTSEER
4738	target	2284	3401	8611	545.283	2	4.7	0.7332	VEAENSTALR
4739	decoy	2285	6113	7343	585.324	2	6.0	0.7332	ETLQHLAMVK
4740	target	2285	7876	2937	491.223	2	-7.8	0.7332	MLFDGAGDR
4741	target	2285	4183	8948	584.353	2	0.3	0.7331	AILPELATQVL
4742	target	2285	6126	9788	665.837	2	5.3	0.7331	NLDDVTSSINPR
4743	target	2285	5782	4671	454.758	2	-5.8	0.7330	LLPLCGHR
4744	target	2285	6766	3548	361.215	2	-1.0	0.7330	FDKALK
4745	target	2285	8329	11106	622.857	2	-24.6	0.7330	VTFLTAAGIVPR
4746	decoy	2286	7638	7478	395.215	2	2.2	0.7329	QGAASSLR
4747	target	2286	4602	5240	559.752	2	5.8	0.7329	YTGGYWESR
4748	target	2286	8705	10006	970.488	2	9.1	0.7329	GEAAVPTAVSPAAAWDAAER
4749	target	2286	103	7372	807.935	2	-8.6	0.7328	EVKCPISILGAEIDK
4750	decoy	2287	614	9198	450.257	2	13.0	0.7328	KIADEPAR
4751	decoy	2288	5713	11400	553.663	3	2.5	0.7326	LLLARDYELAVRAR
4752	target	2288	6601	11231	565.667	3	-2.5	0.7325	LILLSVIEMTLFFR
4753	target	2288	317	2607	430.237	3	-0.1	0.7324	KTAVAGNATASAAR
4754	target	2288	8065	5529	622.336	2	1.1	0.7324	LQTAPTESQIR
4755	target	2288	3623	6246	625.302	2	4.1	0.7323	DAESLTEESIR
4756	target	2288	5440	11565	699.358	2	-10.9	0.7321	QVHRSSEISGAAR
4757	decoy	2289	1684	7552	565.270	3	-2.1	0.7320	AMSKETNTVSTMHTR
4758	decoy	2290	6355	10190	664.412	2	3.4	0.7320	PSMKLLLSVALR
4759	decoy	2291	2745	8104	828.875	2	-8.8	0.7317	QNGFTDILYACISPD
4760	decoy	2292	2955	4387	471.219	2	-2.4	0.7317	DNDPPLDR
4761	target	2292	8081	7127	525.967	3	-3.1	0.7317	LPYLQCIVKETLR
4762	target	2292	1958	5364	589.779	2	-6.3	0.7316	GEQSGWYVPR
4763	target	2292	5979	5438	526.749	2	1.1	0.7313	SDDQIAEFK
4764	target	2292	7835	6312	511.265	2	-8.4	0.7313	SSTSAWALAK
4765	target	2292	7068	7468	643.847	2	2.2	0.7312	DDGESILIPLSK
4766	target	2292	6757	3513	357.202	2	3.4	0.7312	AAAEVPR
4767	decoy	2293	3281	8633	609.848	2	1.3	0.7311	FVIQPPTAAFK
4768	target	2293	3916	2767	494.730	2	0.6	0.7307	NGGPIMDER
4769	target	2293	5843	5153	511.288	2	1.2	0.7307	KPAEPPPSAK
4770	decoy	2294	7596	12184	590.703	3	6.2	0.7305	TKLSVGSRLRQKQIR
4771	decoy	2295	1346	10309	539.263	3	-6.2	0.7305	VEAGGVGAGLCVEANNR
4772	target	2295	542	9923	515.266	2	-7.6	0.7300	GSTPSSAPVAR
4773	target	2295	5109	10957	709.428	2	-2.8	0.7298	ISSLITPPALHLR
4774	target	2295	2722	7750	507.270	2	7.3	0.7298	PDLVIGDER
4775	decoy	2296	8189	11100	476.612	3	-7.9	0.7297	VLVTLGLDASQRR
4776	decoy	2297	2290	3863	351.221	2	7.6	0.7297	GVGVTLR
4777	target	2297	3785	10291	601.841	2	-11.5	0.7297	IPDGAGLPPLPR
4778	target	2297	3800	10267	518.318	2	-13.2	0.7297	ARPAGPVVLR
4779	decoy	2298	2705	8951	687.815	2	-2.9	0.7294	DTEVDEPDVVEK
4780	decoy	2299	7541	4554	507.222	2	0.8	0.7294	ASGMEFDTR
4781	decoy	2300	2681	8658	433.700	2	12.8	0.7292	EGAPYCAR
4782	target	2300	2605	8000	581.811	2	7.8	0.7290	SNASAQASSLVK
4783	decoy	2301	1405	10408	789.901	2	2.6	0.7290	EELAWFARSNVEK
4784	decoy	2302	4719	9721	582.817	2	-9.0	0.7290	TEEPVAHLLR
4785	decoy	2303	5408	9272	1070.037	2	2.2	0.7289	LVSAVGENALHSGFASFGGYR
4786	decoy	2304	2595	10084	920.462	2	-10.4	0.7286	VLPYATDGNNLGGGAPPAR
4787	decoy	2305	7310	9978	836.406	2	2.7	0.7285	MQGDVLSGEPELGPSR
4788	target	2305	7887	8701	708.347	2	-5.6	0.7285	AGISGGGSLSMHVDK
4789	target	2305	5173	10552	870.915	2	-3.7	0.7283	ANPHADIGVDFDSINR
4790	target	2305	6368	11369	868.938	2	-9.7	0.7278	VIDFGLSDFVKPDER
4791	decoy	2306	2373	143	368.856	3	7.5	0.7278	LLGGMASNADR
4792	target	2306	368	7491	508.944	3	0.4	0.7278	IAGYPKKQETFSR
4793	target	2306	4599	9945	997.478	2	-8.0	0.7277	DLSGGKNCTFETLINPER
4794	target	2306	915	3148	550.573	3	3.3	0.7276	DGGGGGGSVTISDDGGGER
4795	decoy	2307	3367	4871	619.779	2	2.8	0.7275	ASPQFTECAER
4796	decoy	2308	8505	5524	544.784	2	8.5	0.7275	LGMQNAAVER
4797	decoy	2309	747	11288	490.277	2	-13.2	0.7274	GRPFHIPR
4798	decoy	2310	1116	5136	610.297	2	5.8	0.7273	ISDVGEDSLER
4799	decoy	2311	5114	10998	549.655	3	-3.1	0.7273	VCLLYGLLLIELER
4800	decoy	2312	5186	7463	730.367	2	-0.9	0.7271	FNTPGLQGDGAGGIR
4801	decoy	2313	2662	4164	385.753	2	-2.4	0.7271	RVAAVVR
4802	target	2313	2368	6123	493.777	2	-15.8	0.7270	QVITIGAER	>tr|A0A3L6PI71|A0A3L6PI71_PANMI Actin-1 OS=Panicum	No (multiple without Panicum miliaceum)	No (multiple without Panicum miliaceum)
4803	decoy	2314	2743	7047	498.234	2	18.7	0.7270	NGAAFDDSAK
4804	target	2314	4158	8595	502.780	2	9.3	0.7270	NIEVAVMTK
4805	decoy	2315	3491	10271	590.849	2	6.3	0.7268	HLVFPDLAIR
4806	target	2315	7317	6574	555.258	2	2.3	0.7267	DSSESSGSVVR
4807	target	2315	3618	2691	397.243	3	6.9	0.7267	PLAVAGPAVAAPR
4808	decoy	2316	3838	6731	669.874	2	-0.3	0.7266	LALDPPALPFER
4809	target	2316	4281	4809	482.750	2	-11.6	0.7265	MPPHDLVR
4810	target	2316	8554	11734	576.016	3	5.9	0.7265	LLLGDGTLRVAEISLR
4811	decoy	2317	7100	6122	453.240	2	-0.2	0.7264	IEYPDIR
4812	target	2317	7370	6188	480.759	2	7.2	0.7264	ADLCGGLRR
4813	decoy	2318	4798	6934	491.276	2	-3.0	0.7263	LAGNGPSLPR
4814	target	2318	5815	9256	640.371	2	0.3	0.7263	MPYLFVRVVR
4815	decoy	2319	4205	3077	569.282	2	2.3	0.7263	LNESNYIER
4816	decoy	2320	2904	2578	362.880	3	-11.1	0.7261	TLSNGRLIGR
4817	target	2320	1271	10952	1046.489	2	1.1	0.7260	ASVSSCGPLELDAQQMEQAK
4818	decoy	2321	3593	2926	689.326	3	1.9	0.7258	GPTRDLYEGCGSEVNALER
4819	decoy	2322	2852	5269	924.935	2	3.5	0.7258	KSLLHFACHGSEMGTCK
4820	target	2322	886	9557	473.748	2	-1.7	0.7258	GGFPNWLR
4821	target	2322	4657	9282	414.762	2	0.2	0.7257	IVRERR
4822	decoy	2323	2590	8891	531.817	2	-3.7	0.7255	AALISFTAIR
4823	decoy	2324	977	6756	627.629	3	-6.9	0.7255	FALLCADAWTEDADALR
4824	decoy	2325	2599	9496	475.299	2	8.3	0.7252	ISVPPALPR
4825	target	2325	501	6826	352.725	2	-2.7	0.7252	LVVAFR
4826	decoy	2326	4179	11909	670.417	3	-0.3	0.7252	GTTALIIDVLSVILLLAQR
4827	decoy	2327	8047	7932	436.764	2	0.9	0.7251	VEIVGLSR
4828	decoy	2328	4020	7624	484.288	2	-11.4	0.7249	GANPLLRAR
4829	target	2328	5124	6248	446.231	2	13.8	0.7248	QSSAELEK
4830	target	2328	5300	5072	466.747	2	-3.7	0.7246	TAVDRSAGR
4831	target	2328	7869	2525	404.207	3	-3.1	0.7245	IWLGSYGSAEK
4832	target	2328	7881	6600	568.760	2	-4.4	0.7242	SDVTADSAQSR
4833	target	2328	4609	6154	481.284	3	0.7	0.7241	SVTVSPAVKDAVLR
4834	decoy	2329	2821	9615	556.344	2	3.2	0.7240	MLRNPLLVR
4835	decoy	2330	1364	7833	1049.034	2	1.9	0.7240	STEEVPRLEDLPAREEAR
4836	target	2330	6455	12244	502.294	4	1.3	0.7238	FLIRRTTSAFRRQTPR
4837	decoy	2331	515	11577	473.301	2	-4.0	0.7236	VHLKPPVR
4838	decoy	2332	6231	10872	428.777	2	-16.7	0.7236	KLDVLLR
4839	decoy	2333	3188	10231	834.408	2	6.5	0.7233	TAPNLQTPDGGSGEAPR
4840	target	2333	7473	9797	947.938	2	-1.3	0.7232	VQGDVLLMQEEMESMR
4841	target	2333	8	7162	941.974	2	-3.9	0.7232	RMLLYEFVENGNLER
4842	target	2333	4309	3639	357.693	2	2.3	0.7231	EVDPVR
4843	target	2333	8021	8527	618.301	2	-5.7	0.7231	SLQNFDIGGER
4844	decoy	2334	4832	11684	439.775	4	3.0	0.7230	KAPTLSFLLLELLAAR
4845	target	2334	5847	8100	690.860	2	-2.3	0.7230	FYPVADVTAELR
4846	decoy	2335	7245	3087	480.732	2	-0.2	0.7230	QVCPEAGTR
4847	decoy	2336	7774	7441	584.763	2	1.3	0.7230	DMHEQANPAR
4848	decoy	2337	6048	3467	484.229	2	-16.6	0.7229	FAGLTCAER
4849	decoy	2338	3473	11927	635.734	3	-7.2	0.7228	AIALPLSRQLSQLLLLR
4850	decoy	2339	6226	7110	442.731	2	9.0	0.7228	AEDSPPLR
4851	decoy	2340	5059	6484	350.207	2	-13.2	0.7227	SPGLGLR
4852	target	2340	5603	4114	528.278	2	-0.2	0.7227	ALPAAAAGEER
4853	decoy	2341	1963	8212	559.317	2	1.0	0.7226	AEIAVLGQIFG
4854	decoy	2342	5790	3581	564.813	2	9.6	0.7225	EVQNILMGPK
4855	decoy	2343	4575	13092	679.678	4	21.5	0.7225	DLILCPKAVKPLINRLTGASALALPK
4856	decoy	2344	1486	6295	628.982	3	3.5	0.7225	DDCEEKSVAVITTLAYK
4857	target	2344	1957	5376	490.259	2	4.3	0.7223	RPDHADLR
4858	target	2344	5002	5795	512.261	2	3.6	0.7223	YGVAGTQAEK
4859	decoy	2345	6941	8853	552.269	2	-2.5	0.7221	DMKPLCPGSR
4860	decoy	2346	3576	8220	500.268	2	-18.1	0.7220	VITVDEPAR
4861	target	2346	4097	11811	579.340	3	7.8	0.7218	ASPGGAALQRQAAVAVLR
4862	decoy	2347	6602	8457	463.243	2	0.2	0.7218	FLTYPER
4863	target	2347	3067	2807	466.244	2	-21.7	0.7215	KELAWER
4864	target	2347	6166	3668	436.277	2	-0.5	0.7214	RLASAVVR
4865	target	2347	2795	6990	589.312	2	-3.8	0.7214	DAFLTNELVR
4866	decoy	2348	7586	6679	800.854	2	0.7	0.7214	HDCAGFHADMDLLR
4867	decoy	2349	5529	6987	780.037	3	-3.7	0.7214	TSWDPLQGIASDTRYSAGAADR
4868	target	2349	661	5279	568.807	2	0.0	0.7213	SPLVDELHAR
4869	target	2349	3167	6239	537.267	2	5.1	0.7213	DANLQEVER
4870	target	2349	300	5349	706.859	2	14.0	0.7209	LQPSAATPDYGHR
4871	decoy	2350	5121	5256	654.666	3	1.9	0.7209	NAVVCELVDGEVKCTVQR
4872	decoy	2351	252	3539	620.793	2	4.2	0.7208	GTFFSWNPER
4873	target	2351	615	6424	584.287	2	2.0	0.7207	VTDDTVAGFSR
4874	decoy	2352	1003	7172	507.777	2	-2.2	0.7207	QHFTGVVAR
4875	decoy	2353	6780	7771	386.892	3	-3.5	0.7205	LQTQACLLLR
4876	decoy	2354	4911	11098	754.458	2	3.6	0.7204	AILIPCGVVAPVISR
4877	decoy	2355	2019	5674	525.764	2	-0.3	0.7204	LEAAAFTGDR
4878	target	2355	1197	3742	477.235	2	-0.3	0.7202	RGMASEFR
4879	decoy	2356	8504	6858	603.337	2	9.1	0.7202	LCLVSSLDSLR
4880	target	2356	5508	2938	620.274	2	-0.7	0.7201	VGSNFNMEDAR
4881	target	2356	6301	3142	424.561	3	4.7	0.7200	TAYVAVTYLDR
4882	target	2356	2260	8660	426.235	2	0.3	0.7200	FVETSLR
4883	target	2356	2249	11828	520.651	3	4.5	0.7199	KIRVLMLTLSTER
4884	target	2356	4747	8594	852.425	2	1.8	0.7198	TELHGAAFEPAEYLR
4885	target	2356	6367	3787	492.587	3	7.3	0.7194	ETVQTIGAMPMAAR
4886	target	2356	388	5486	553.766	2	1.6	0.7193	SADATPQFNR
4887	decoy	2357	4952	11996	880.461	2	-4.3	0.7192	NRYVAMPWILHGFR
4888	target	2357	7570	4087	353.211	2	-0.0	0.7191	RLNFR
4889	target	2357	2082	12043	620.366	2	-3.5	0.7189	SLSKATRALHR
4890	target	2357	4066	10956	467.612	3	0.1	0.7188	LLTGKQKEEAKR
4891	decoy	2358	4749	4690	496.279	3	-3.3	0.7185	AVMAAQKRTQVGAR
4892	target	2358	7453	5804	490.276	2	-12.6	0.7184	VFVSASLTR
4893	decoy	2359	4112	13011	551.341	2	4.7	0.7184	LGQVSLMLLK
4894	decoy	2360	8205	8374	460.776	2	-12.7	0.7184	ALPHELLK
4895	decoy	2361	7868	6703	547.302	2	-3.1	0.7183	EKLGGLSYAR
4896	decoy	2362	716	12261	544.326	2	-1.3	0.7183	TALETIVGKR
4897	decoy	2363	4278	5278	581.322	2	-0.9	0.7183	TPAYGVRGGGVK
4898	target	2363	2683	7019	510.760	2	1.2	0.7182	DQGITYAPR
4899	target	2363	6992	8573	896.937	2	5.4	0.7181	LMYNFFSGISEDTLR
4900	decoy	2364	415	12199	561.354	2	-3.2	0.7180	RPDIPALLVK
4901	target	2364	6371	10471	580.855	2	-0.4	0.7179	ILLEIFKER
4902	decoy	2365	8076	6606	540.300	2	4.7	0.7179	LFPAYEALR
4903	decoy	2366	4731	4052	379.536	3	-0.4	0.7179	QTQGLGIYEK
4904	decoy	2367	5641	11099	482.288	3	-21.2	0.7178	TIYRHIFLIIR
4905	decoy	2368	77	9247	624.344	2	1.9	0.7178	AVSKMSVSSVPR
4906	target	2368	4852	10319	690.372	2	-1.1	0.7178	GNLHNISDQLLR
4907	decoy	2369	7139	6720	442.252	2	-3.8	0.7178	GVAPAELAR
4908	decoy	2370	8582	7548	393.218	2	4.2	0.7175	QSGQLPR
4909	decoy	2371	6078	8275	800.417	2	-16.5	0.7175	FVNESAVFLISFAR
4910	target	2371	4981	4460	606.839	2	1.4	0.7173	VQVSLGASAPQR
4911	target	2371	3068	8911	805.922	2	0.4	0.7172	CNLFFTGGAGTGKPLK
4912	target	2371	849	7695	778.917	2	5.4	0.7171	QVGNGSIPTTWQIR
4913	target	2371	7273	11740	769.456	2	-0.4	0.7170	IAETIKSELHKLR
4914	target	2371	6881	2669	548.287	2	4.1	0.7167	LDMAPPPQAR
4915	decoy	2372	1522	9860	747.913	2	-8.3	0.7167	SISFVYIVSGPVAR
4916	target	2372	5762	2839	478.735	2	-18.1	0.7167	AAAAAAPEER
4917	target	2372	6874	2899	485.793	2	4.4	0.7165	LLEMPLVR
4918	target	2372	539	4295	465.224	2	-2.6	0.7165	NPANSEAAR
4919	decoy	2373	4038	9682	652.659	3	1.0	0.7165	GIWQFSRLVDHPEEDK
4920	target	2373	2933	13749	634.342	2	1.0	0.7164	PRSPVGALTQGNA
4921	decoy	2374	1255	10305	1074.013	2	0.2	0.7164	EFLYPQYNDTSLETEVAK
4922	target	2374	2304	270	582.319	2	-9.4	0.7163	ESLLRAEFAK
4923	target	2374	624	8388	399.250	2	5.6	0.7162	EPAVLLR
4924	decoy	2375	3363	6957	513.792	2	-16.4	0.7161	GEPITAIGLR
4925	decoy	2376	6587	8303	517.780	2	-10.2	0.7161	REDLNFLK
4926	target	2376	7048	10962	552.008	3	2.7	0.7158	HTVLLLLSFQLITR
4927	target	2376	5384	3992	596.296	2	-14.0	0.7158	VGFEVGGELER
4928	decoy	2377	3823	4299	656.290	2	-15.4	0.7158	HDAEAADVAAADR
4929	decoy	2378	1013	8737	669.859	2	6.7	0.7155	GLPALDGNDLPTR
4930	decoy	2379	8215	12802	781.889	2	9.3	0.7154	ADTSISWTSPRGER
4931	target	2379	5928	6137	721.423	2	16.1	0.7148	DPPRGLQFILGTK
4932	decoy	2380	2709	5545	496.266	2	3.7	0.7148	LTPVGFDSR
4933	target	2380	4598	8395	797.454	2	0.3	0.7145	LLGEFDLVGIPPAPR
4934	target	2380	2789	12612	558.336	4	-6.4	0.7143	LLAPAALPALLLLALSACATPAR
4935	decoy	2381	6224	8962	684.846	2	11.7	0.7141	HFNAYFVDSLR
4936	decoy	2382	3888	8268	698.859	2	10.7	0.7140	DGLGNGGPWVTPAR
4937	target	2382	5803	4346	620.842	2	0.3	0.7140	GRGAVKDPVGER
4938	decoy	2383	6776	7035	410.711	2	20.6	0.7140	AGDSIMAR
4939	target	2383	1830	2701	452.925	3	-3.1	0.7139	KHLVDVTEIFR
4940	target	2383	4402	2935	441.202	2	-15.7	0.7139	YAGSQAER
4941	decoy	2384	3711	10040	644.839	2	3.9	0.7139	GAGNQWLHHLR
4942	decoy	2385	298	7832	626.299	2	7.3	0.7138	STDSSSSASGLPR
4943	target	2385	7003	12045	564.304	2	7.4	0.7138	AFIMTLEFR
4944	target	2385	4639	11047	492.303	3	-0.8	0.7137	ILKVHNAPRTVAR
4945	decoy	2386	5810	4103	433.723	2	2.5	0.7134	FSASGIER
4946	target	2386	3887	11308	681.365	2	1.4	0.7133	MSDLKKQLDGAR
4947	target	2386	2172	4601	601.281	2	-0.1	0.7130	AGADAVGGAGGGGER
4948	target	2386	5645	7839	849.367	2	-2.2	0.7129	MEEHSPAAAAGGGGGGGER
4949	decoy	2387	2352	4146	365.234	2	-0.1	0.7127	VIATAVR
4950	target	2387	8121	6861	568.801	2	-1.2	0.7126	GFHIDGHVVR
4951	target	2387	3169	5721	476.272	2	0.3	0.7125	LGVHVGDVR
4952	decoy	2388	7039	10332	521.772	2	-6.5	0.7124	LFEGNHGIR
4953	target	2388	1891	6544	476.243	2	-3.9	0.7124	LDSMTSGLK
4954	target	2388	2126	4115	456.795	2	21.8	0.7123	IGNLAVGIR
4955	target	2388	1184	11285	1014.024	2	-5.0	0.7123	KAAAPSRVEEALAGESVDAR
4956	target	2388	4819	11356	1029.987	2	-1.5	0.7122	VYMDDGETETEQFILLR
4957	decoy	2389	1960	4806	505.246	2	0.5	0.7122	AEFTADVEK
4958	decoy	2390	3506	11452	436.265	2	-2.8	0.7122	ELLEVLR
4959	decoy	2391	6664	5150	620.297	2	1.0	0.7119	SSLSPAYETER
4960	decoy	2392	1162	11404	1196.137	2	22.7	0.7118	YQFVGLFGPIYLGQASNVFDR
4961	target	2392	6706	2976	399.253	2	-1.0	0.7113	AIVKNPR
4962	decoy	2393	4873	10204	694.423	2	-1.7	0.7113	IGTIPLHTIGPLR
4963	target	2393	919	7016	496.292	2	-0.8	0.7113	STITVTLTR
4964	decoy	2394	2598	10902	661.340	2	-10.8	0.7110	IEGIVASHNEPR
4965	decoy	2395	5702	10112	741.388	2	-2.1	0.7107	AMVVNCGLLTAHPR
4966	decoy	2396	3807	5324	450.251	2	1.0	0.7107	GVVAQPNSK
4967	decoy	2397	2823	8346	807.393	2	2.8	0.7106	DLNPAPPGCAQFDLR
4968	target	2397	1675	4272	364.208	2	-0.9	0.7105	PVEVGAR
4969	decoy	2398	830	9326	583.797	2	5.5	0.7105	SSEYGNQILR
4970	decoy	2399	1806	7532	648.846	2	1.0	0.7103	HREAGIVMEVR
4971	decoy	2400	5612	3833	583.276	2	-3.7	0.7102	AVSQDDVFER
4972	target	2400	2400	7842	503.764	2	-10.0	0.7100	QVGETGFIR
4973	target	2400	1004	7518	570.799	2	0.2	0.7098	HGNTAVSWLR
4974	target	2400	1544	7000	615.805	2	1.4	0.7095	YLESLSAYER
4975	target	2400	145	10337	795.363	2	2.7	0.7095	EQQRDEDAAEGSVR
4976	target	2400	2733	10979	855.945	2	-1.1	0.7093	TLDPSSKPIHESMIR
4977	decoy	2401	4378	8492	577.321	3	2.3	0.7093	VPPPMVWKPVTPEPR
4978	target	2401	1424	11445	803.433	3	4.0	0.7089	ILVLSTNSFSGEIPMSLGHLHR
4979	decoy	2402	6916	9903	491.792	2	4.8	0.7089	AFLVYTLR
4980	decoy	2403	7408	11744	620.365	2	-1.6	0.7088	AIVGMLVVPGGAR
4981	target	2403	8282	10187	442.775	2	-2.9	0.7087	VSLVIEPK
4982	decoy	2404	6762	6269	484.788	2	6.3	0.7087	QIRGPEIR
4983	decoy	2405	1556	10428	557.832	2	0.6	0.7087	CVHVFLKLR
4984	decoy	2406	5993	11079	648.841	2	10.5	0.7086	GFMVSVSSDLVR
4985	target	2406	1868	3750	560.771	2	7.3	0.7085	SGLPEGFEER
4986	target	2406	6088	12502	565.103	4	-4.9	0.7085	LLVLADGLLLLADPLLSRPVR
4987	target	2406	5147	5000	504.243	2	-1.5	0.7083	EDESKPFR
4988	target	2406	4082	9968	828.412	2	1.7	0.7081	GLSDPDGALTRWDPR
4989	decoy	2407	4065	3906	436.765	2	4.3	0.7081	AALTIEVR
4990	decoy	2408	3251	3284	433.203	2	-7.3	0.7080	VADFEER
4991	target	2408	5804	9737	423.234	2	1.8	0.7079	KDSRPSR
4992	decoy	2409	202	12008	648.296	2	-0.8	0.7077	SSGFVDGDGGEIR
4993	decoy	2410	1035	2785	423.719	2	-1.1	0.7076	SEPSSIAR
4994	decoy	2411	3247	8540	665.841	2	-0.9	0.7075	VQEGDWLKAER
4995	target	2411	5134	9506	681.366	2	2.5	0.7073	ATCNAVISVVSAAR
4996	target	2411	7679	4858	474.728	2	-9.3	0.7073	GGGSCADLLR
4997	target	2411	4445	10005	789.845	2	-0.1	0.7073	MPEAQQAGSCQACVR
4998	decoy	2412	822	6307	455.717	2	-12.5	0.7072	GANYKDSR
4999	decoy	2413	1999	7312	712.355	2	4.1	0.7072	QSSSYIHFGELR
5000	target	2413	7658	9361	920.980	2	-1.2	0.7072	DGPGDQVLLFDRPANVK
5001	decoy	2414	4623	4461	564.288	2	-0.3	0.7072	GDSLAPPSEVR
5002	target	2414	1498	5508	392.732	2	0.4	0.7071	NIPLQSI
5003	target	2414	592	5971	380.226	2	-8.2	0.7071	LFGPVRA
5004	target	2414	4700	5975	640.328	2	-3.8	0.7070	AADLLSYEIER
5005	target	2414	1094	7116	925.966	2	-0.5	0.7070	YVPFGGLACTPFSPAAPR
5006	target	2414	2002	8904	920.958	2	-10.1	0.7070	ELGVPALGFMTSSAASFR
5007	decoy	2415	4632	11582	952.462	2	5.7	0.7069	FPIGQAWMHDCRSLSR
5008	decoy	2416	1859	6334	549.798	2	15.7	0.7069	LMHGVADLSR
5009	decoy	2417	5466	9392	414.762	2	-0.1	0.7069	RLRDIR
5010	target	2417	4009	12389	718.110	3	-4.4	0.7068	GKLLAVALVVMLSIGLTNAIR
5011	target	2417	2958	4211	546.221	2	2.1	0.7068	SYGSMMMER
5012	target	2417	6972	11083	578.323	2	8.3	0.7065	MAPAGAAGAAVLR
5013	target	2417	1974	10786	873.496	2	11.3	0.7063	AQIGISTAHLLHESLR
5014	target	2417	3	11282	781.978	2	-0.1	0.7063	DTVVIRLPGPRALR
5015	decoy	2418	166	9041	525.791	2	5.3	0.7062	YSRENIIR
5016	target	2418	7234	12115	1364.855	3	10.2	0.7062	CDDNCHCMSFSSQEDETGGCSGAPSMGMCTSENETVKSK
5017	target	2418	7291	11694	603.031	3	-1.9	0.7061	VGWPRRPLSKIAASLR
5018	decoy	2419	3688	5321	559.309	2	1.0	0.7061	GEDSITAIAIK
5019	decoy	2420	8478	3817	876.416	2	0.2	0.7060	QSESESAFPTVWEVR
5020	target	2420	132	8583	525.778	2	7.8	0.7059	SICTAFPGVR
5021	target	2420	7253	8729	482.768	4	3.5	0.7059	LLPALRWDGWTFEVKP
5022	decoy	2421	173	6211	394.706	2	4.7	0.7056	GSGGQGGLR
5023	decoy	2422	3902	5440	531.277	2	-5.9	0.7056	RMQAASELR
5024	decoy	2423	4470	4029	413.256	2	0.2	0.7055	RPGVGALR
5025	decoy	2424	448	7610	581.316	2	4.8	0.7053	MIPSADSLLSK
5026	target	2424	6722	12654	765.462	3	-1.5	0.7052	GYDHLPFNLLGLLILKKLAR
5027	decoy	2425	643	4790	741.360	2	0.7	0.7050	SPEIEELNPGPDGK
5028	target	2425	4118	8840	759.851	2	-7.2	0.7048	YSGATFCPPSVFSR
5029	decoy	2426	3897	8145	788.411	2	1.6	0.7048	VEEADQPILHTAPR
5030	target	2426	2	7341	582.793	2	-8.8	0.7047	AYPELSETVR
5031	target	2426	2168	2680	360.522	3	2.3	0.7046	VDFGTANTVR
5032	decoy	2427	2719	10343	568.315	2	11.1	0.7045	FLQGSLSVER
5033	decoy	2428	7661	4750	478.202	2	-1.2	0.7044	ACLCSSSER
5034	decoy	2429	1318	4093	540.261	2	-7.1	0.7042	FENVGSDRR
5035	decoy	2430	5299	10893	414.598	3	5.1	0.7042	ALGIKLFQVPR
5036	decoy	2431	3544	9846	719.414	2	2.7	0.7042	ASPRNDVLSPILR
5037	decoy	2432	6356	7186	799.840	2	2.3	0.7040	FCCKPGADSGQSQDR
5038	decoy	2433	7300	4733	413.225	2	-24.2	0.7038	LSVFGFR
5039	target	2433	3001	5003	535.723	2	-10.3	0.7037	NNSSDYGASR
5040	decoy	2434	1399	8831	489.781	2	6.2	0.7037	SGRGYGILR
5041	decoy	2435	3016	11310	505.963	3	4.1	0.7034	VVAVLSAQKGAVSMR
5042	decoy	2436	6449	3014	393.721	2	-15.4	0.7033	QLQEIR
5043	decoy	2437	1164	7775	380.239	2	-2.7	0.7032	GLTTIVR
5044	decoy	2438	2755	7135	797.354	2	-0.2	0.7032	YNSMMCLLWGYGR
5045	target	2438	1909	6474	653.360	2	-8.7	0.7032	YCVKDLPNILK
5046	decoy	2439	6209	10054	674.870	2	7.7	0.7031	AAQYALENSLLR
5047	decoy	2440	4841	8609	539.267	2	1.9	0.7030	SVPNESCLTK
5048	decoy	2441	944	8390	784.418	2	-9.2	0.7029	AEILQQATLGAAPER
5049	decoy	2442	4308	6271	527.255	2	-0.2	0.7025	ITCNFEQAK
5050	target	2442	2894	4244	468.750	2	-5.8	0.7025	LCVAVFER
5051	target	2442	2426	10178	1046.039	2	14.6	0.7023	SLTTLLGCMPECVQLVNGGR
5052	decoy	2443	3103	11147	605.822	2	0.2	0.7023	YTSLMIRGNR
5053	target	2443	3008	3711	505.726	2	1.7	0.7021	QFSDGEAEK
5054	target	2443	1799	4831	368.704	2	1.6	0.7019	IYDVAR
5055	target	2443	1419	3553	396.209	2	-3.7	0.7018	LSEDVTK
5056	target	2443	948	10133	579.826	2	-3.0	0.7018	RPRVEQFAR
5057	target	2443	8561	6813	562.282	2	0.5	0.7018	SPAFSCVSLGR
5058	decoy	2444	8676	2984	539.751	2	-17.0	0.7018	AAASTTTANDR
5059	decoy	2445	634	4544	492.245	2	-16.4	0.7016	TAMSFASLR
5060	target	2445	7249	9235	512.318	2	-2.7	0.7015	AVPVAAVGLAR
5061	target	2445	6511	11891	698.909	2	0.9	0.7014	LHPPALLGFYLR
5062	target	2445	2101	13227	525.321	2	2.4	0.7014	APPSLRPRR
5063	target	2445	4686	9414	533.759	2	5.1	0.7011	TDDQIAEFK
5064	decoy	2446	1310	10264	501.291	2	1.6	0.7011	TGLANGLSLR
5065	target	2446	585	3698	477.203	2	-1.5	0.7010	SGSGDQCTAK
5066	target	2446	6283	10611	566.315	2	7.1	0.7005	GSFQLPDVIR
5067	decoy	2447	3578	11335	487.302	3	2.3	0.7005	SAVFVSIILLELR
5068	target	2447	2985	12127	701.866	2	5.0	0.7001	FVPMASFAHISPV
5069	decoy	2448	1676	5644	491.820	2	18.0	0.7000	VAGTLRPLR
5070	decoy	2449	8222	6413	623.806	2	-7.7	0.7000	AASRGQGCMLPR
5071	decoy	2450	5755	3557	476.746	2	-0.9	0.7000	LSSQQFSR
5072	decoy	2451	7230	6285	445.243	2	5.3	0.7000	TLENSGLR
5073	target	2451	4539	11878	595.031	3	-1.5	0.6999	QLNVLNKLTLSVTALR
5074	decoy	2452	8578	9738	729.849	2	-0.0	0.6999	TAMSWALNGGSAHR
5075	decoy	2453	3320	4207	350.714	2	16.6	0.6998	GAALVGGR
5076	decoy	2454	887	4074	414.208	2	1.0	0.6997	YMTSVAR
5077	decoy	2455	1547	8433	633.870	2	-6.9	0.6996	TEGLLPSPLAIR
5078	target	2455	1262	10141	613.329	2	-0.5	0.6995	ARPVYFCLTR
5079	target	2455	7799	11166	772.935	2	2.7	0.6994	GVPPDHFTLPPVLR
5080	decoy	2456	1731	10735	601.858	2	13.8	0.6993	SLAMNLSVVLR
5081	target	2456	7766	11057	840.881	2	-3.8	0.6993	SSGCTWRQRSGEGGGR
5082	decoy	2457	4630	4514	425.739	2	3.9	0.6992	IVFDTAGK
5083	target	2457	3980	8481	609.807	2	-12.5	0.6991	NLEKTEEDLK
5084	decoy	2458	4902	4657	627.328	2	0.6	0.6991	SGLTAKYSAEAR
5085	target	2458	3773	11425	1243.038	2	3.2	0.6990	QDDFQLDDDLYMTVMELYCK
5086	decoy	2459	3174	3262	457.599	3	3.5	0.6990	GLPSYAVVSRPPK
5087	decoy	2460	289	13445	617.380	2	14.9	0.6989	LWSFALQLKK
5088	target	2460	4375	11580	565.680	3	-0.5	0.6987	VALVAAVEKSRLSVPR
5089	target	2460	144	5370	498.752	2	3.8	0.6985	NMLTQFSR
5090	decoy	2461	1504	9010	617.848	2	-1.1	0.6985	ALLPLHQ(Deamidated)AGGTR
5091	target	2461	5796	3824	641.797	2	6.3	0.6983	SDEIYEELER
5092	decoy	2462	1332	12284	531.327	2	-0.8	0.6983	FSNVVVKIR
5093	target	2462	1228	11841	635.391	2	0.4	0.6982	KKQNVLREVR
5094	decoy	2463	5875	3816	357.736	2	2.6	0.6981	NLKALR
5095	decoy	2464	2982	7043	699.341	2	-4.1	0.6981	GYGFQGSGQDLIR
5096	target	2464	4111	13794	356.195	2	6.4	0.6979	HGVPSSK
5097	target	2464	1428	8539	357.235	2	-20.9	0.6979	LLGRVR
5098	target	2464	3669	11560	705.872	2	1.1	0.6979	QFQVHRGGSAPAR
5099	decoy	2465	3430	6256	611.292	2	0.8	0.6978	LIDPPAACCYR
5100	target	2465	6086	4323	351.693	2	-0.5	0.6978	ALDDIR
5101	target	2465	507	3241	373.690	2	7.2	0.6978	EEAIER
5102	target	2465	6470	12254	683.084	3	5.5	0.6977	LLLLLLLSAAAAAADAAVNPR
5103	decoy	2466	7595	3214	468.729	2	-13.9	0.6975	ISSQAESSK
5104	target	2466	1651	9704	543.320	2	1.1	0.6975	LKDLVDNLR
5105	decoy	2467	8481	7730	694.358	2	2.3	0.6975	EVAEEISLAEAAR
5106	decoy	2468	5354	9429	683.342	2	0.4	0.6975	IDLTFNNSTNAR
5107	target	2468	8647	3686	493.271	2	-2.1	0.6974	AAAGPCARLR
5108	decoy	2469	1133	4662	374.216	2	-0.1	0.6973	ELTSLGK
5109	decoy	2470	5923	7950	487.754	2	3.0	0.6972	ELMPESIR
5110	target	2470	5887	10250	614.387	2	4.8	0.6970	QLVCLGRVVLK
5111	target	2470	3910	7459	582.791	2	-1.2	0.6969	SPAASSSHPAPR
5112	decoy	2471	1476	4143	375.218	2	-1.5	0.6968	FLGSAVR
5113	target	2471	4849	11578	562.356	3	1.6	0.6968	LLFFLLAVIAGGVVPR
5114	decoy	2472	2736	7013	460.226	2	8.6	0.6968	GCMAPALEK
5115	decoy	2473	5445	11595	507.245	2	-3.8	0.6967	TSFPMQFR
5116	decoy	2474	7961	4127	459.739	2	3.6	0.6967	AYPPLSDR
5117	decoy	2475	6727	3590	458.755	2	-21.2	0.6965	VSAGKEGLR
5118	target	2475	33	9480	770.859	2	-12.9	0.6964	SSICYIDGDEGILR
5119	target	2475	2615	6350	575.315	2	12.3	0.6963	IGDFGLMAVAR
5120	decoy	2476	3331	8037	581.275	2	3.8	0.6963	EALGDDSAEVR
5121	target	2476	6153	12026	801.943	2	-1.9	0.6961	SVTGRPRGFTQLQR
5122	decoy	2477	7463	7509	496.256	2	-1.6	0.6960	CMILADAVR
5123	target	2477	8089	8266	648.024	3	-1.2	0.6960	LQQQLQELQLQSKETK
5124	target	2477	4821	6028	515.211	2	1.4	0.6958	TFVCDACDR
5125	decoy	2478	5073	12272	605.380	3	0.3	0.6957	LRRRTILAEKAFLAR
5126	target	2478	8608	3480	457.774	2	-1.6	0.6957	AIGSGAAVLR
5127	decoy	2479	4475	4967	368.703	2	-1.0	0.6955	TEFAIR
5128	target	2479	1936	6341	503.290	2	15.1	0.6955	KDLATAGTTK
5129	target	2479	3107	8307	394.254	2	3.5	0.6955	MVRLIR
5130	target	2479	2429	10381	464.788	2	-4.6	0.6954	HYKIVLR
5131	decoy	2480	2210	8247	448.221	2	-11.7	0.6953	GMGYAQLR
5132	target	2480	6097	7412	566.826	2	-1.7	0.6952	ALVNNGLLYR
5133	target	2480	2237	8471	515.273	2	17.7	0.6950	TPTTDEPLR
5134	target	2480	3811	10239	750.389	2	0.4	0.6950	ITTSPPNGSIDEIR
5135	target	2480	7072	11176	631.369	2	-5.6	0.6950	ELKGNYRIIR
5136	target	2480	1595	4937	812.901	2	-10.8	0.6950	EAGPEGAAAPAMAALAAR
5137	decoy	2481	1803	8054	708.411	2	5.0	0.6948	FLAMLLDPAVGLR
5138	decoy	2482	7997	4751	757.378	2	11.9	0.6947	CSAKLTYAELDGSR
5139	decoy	2483	6428	7244	560.805	2	-1.2	0.6945	TQMSSALAALK
5140	decoy	2484	7002	3040	433.203	2	8.5	0.6943	MMVEEAR
5141	target	2484	7561	8322	490.275	2	23.8	0.6942	YGDVVTAVR
5142	target	2484	884	10183	984.511	2	2.5	0.6942	VTVIDIGDMGLADHGVDIK
5143	target	2484	7468	6372	605.287	2	1.9	0.6942	VWYSNQQER
5144	decoy	2485	5863	8427	465.790	2	-4.2	0.6941	TLLFPALR
5145	decoy	2486	108	4939	622.805	2	3.6	0.6939	TGDGGNRPDSLR
5146	decoy	2487	6052	10608	909.955	2	-3.5	0.6938	QAIERESWSANTTIGR
5147	decoy	2488	6621	13782	979.899	3	-7.3	0.6938	ALVDLLGNVIQWRPLEKPPVGRLEPK
5148	decoy	2489	6844	5457	471.578	3	-9.6	0.6937	LCGKPSATGPSPAAR
5149	decoy	2490	3995	9447	630.270	2	5.9	0.6936	QVNQEDHCMR
5150	decoy	2491	719	3865	388.187	2	10.5	0.6936	EPSESAR
5151	target	2491	335	11126	718.905	2	3.7	0.6935	AATAVRPPPASSVGR
5152	decoy	2492	638	272	653.362	2	-5.6	0.6934	GVGVSCLGPYLIK
5153	target	2492	2728	8542	404.238	2	17.2	0.6933	MVAAFLR
5154	target	2492	4891	7352	478.276	2	-12.6	0.6933	LEPQSILR
5155	decoy	2493	5703	9504	973.952	2	-2.6	0.6932	QFQGDDPQNLDGVMQVR
5156	decoy	2494	7804	9416	495.806	2	-15.8	0.6932	LLHQRPVK
5157	decoy	2495	8036	5174	516.763	2	4.1	0.6931	ANDCEVLIR
5158	decoy	2496	5375	6089	500.741	2	6.0	0.6931	TADEHTGAAK
5159	target	2496	3397	11803	689.763	3	-7.8	0.6930	LLRPLVGSPLLPAGPLAARR
5160	target	2496	3707	3899	489.772	2	-0.5	0.6930	EAAYKQLR
5161	decoy	2497	1097	11073	709.875	2	2.6	0.6928	YEAQPDARSLIR
5162	decoy	2498	6457	7422	475.234	2	1.5	0.6926	SSEDVGSLR
5163	decoy	2499	6185	9648	662.836	2	5.7	0.6925	SSPEMGPLANPPK
5164	decoy	2500	3436	11245	472.804	2	7.8	0.6925	APILYLVR
5165	target	2500	2375	6155	484.788	2	1.7	0.6922	WQVAPLVR
5166	target	2500	2889	10139	543.309	2	0.6	0.6921	LEHLLSFAR
5167	decoy	2501	4882	9410	703.381	2	15.8	0.6920	LDEASAQVAINFK
5168	decoy	2502	174	3788	738.377	2	3.9	0.6919	ELEVMEILADASR
5169	target	2502	5056	11205	762.901	2	2.1	0.6917	NPDLKQFQPPGQR
5170	decoy	2503	7110	9136	647.385	2	-0.3	0.6915	ALGHVGLLSTGLR
5171	decoy	2504	3163	8211	546.745	2	-5.8	0.6914	AEGHYSCAVR
5172	target	2504	8167	6027	757.373	2	0.7	0.6913	LENPVVSSDDPDVK
5173	target	2504	3420	8952	433.792	2	-7.6	0.6910	GLVVLPLR
5174	target	2504	2977	7718	523.755	2	-8.7	0.6907	GAESDLDAIR
5175	target	2504	8680	2919	457.253	2	-12.6	0.6903	PEALSLAGR
5176	target	2504	2783	7954	891.429	2	0.9	0.6902	GGAGIAFGSEMSGGISEVR
5177	target	2504	2200	5796	443.768	2	-8.2	0.6901	AAIAVSGGIK
5178	target	2504	3479	13298	639.393	2	-0.4	0.6900	HVISLGALRGVR
5179	target	2504	1027	3155	554.312	2	17.1	0.6899	KFLQECLAR
5180	target	2504	7030	12247	498.302	4	-16.5	0.6898	RKLLGVDAGLEQLVLLPR
5181	target	2504	8472	5042	518.765	2	-22.4	0.6896	LEGSGWLFK
5182	target	2504	7120	3921	553.784	2	12.5	0.6894	GVEDFGDVIR
5183	target	2504	5554	4453	481.247	2	3.9	0.6893	DLSELQEK
5184	target	2504	5146	4502	630.292	2	-0.4	0.6892	DHRPTYDAER
5185	decoy	2505	6463	4348	535.749	2	1.2	0.6892	ATDFYPNSR
5186	decoy	2506	4641	3401	605.782	2	-1.7	0.6890	DETYGLDLER
5187	decoy	2507	777	8873	468.291	2	8.2	0.6889	FKLTTAVR
5188	target	2507	3310	10106	613.975	3	-0.4	0.6889	YNDSLVPAGIEYETIR
5189	decoy	2508	198	8098	372.240	2	7.0	0.6888	WRIIR
5190	target	2508	3716	3399	626.783	2	-0.9	0.6885	AIQCAQCCGVTR
5191	decoy	2509	7723	6827	659.348	2	-4.9	0.6883	DHFPTFTLAIR
5192	target	2509	4591	8450	625.837	2	-1.0	0.6883	ALCAARDLYVR
5193	target	2509	1792	6735	732.847	2	-14.2	0.6881	GNQLDTAQSLFDR
5194	decoy	2510	4960	11087	731.443	2	0.1	0.6881	NAGILVPLIPGEIR
5195	target	2510	5091	9049	547.762	2	-11.4	0.6879	GLADMFGDLR
5196	target	2510	6074	4771	501.756	2	-17.7	0.6879	AADSIIAGER
5197	decoy	2511	1528	7060	691.842	2	2.1	0.6878	IEPQDMGTPAAPR
5198	target	2511	683	7813	524.793	2	-0.6	0.6878	AASVADVFLR
5199	decoy	2512	6775	11474	547.681	3	-2.6	0.6878	HPTRLAGLVIVLVPR
5200	decoy	2513	3309	10382	716.436	2	4.9	0.6878	SLLYAIVAIAEIR
5201	target	2513	4228	6070	468.723	2	-16.0	0.6872	DPLPSDHR
5202	target	2513	8465	10861	621.394	2	-0.1	0.6872	VASRLLARLSR
5203	target	2513	7488	5478	689.312	2	3.0	0.6870	NGATEAAAAEESEK
5204	decoy	2514	4508	4999	400.701	2	1.8	0.6863	IYDFSR
5205	target	2514	2676	11995	625.718	3	7.4	0.6863	HAKPSCPTLLSLLLLLR
5206	decoy	2515	76	5898	410.221	2	-0.8	0.6862	ISEPFAR
5207	decoy	2516	8695	8013	490.313	2	14.1	0.6862	ILLSHVAAR
5208	decoy	2517	5844	7175	677.368	2	4.5	0.6861	AETGAKVGHIGGTR
5209	target	2517	6996	6914	610.305	2	5.3	0.6859	VDFEDQTLPR
5210	target	2517	6323	4986	479.764	2	14.7	0.6859	DAAARDLAR
5211	decoy	2518	5776	3702	466.730	2	-6.6	0.6859	GLEWQGSR
5212	decoy	2519	531	12789	574.294	2	-15.6	0.6858	FDAVVGVPTDK
5213	decoy	2520	102	4361	464.258	2	-19.2	0.6854	VHLTTSAAK
5214	target	2520	7511	9878	407.262	2	-23.0	0.6854	LLWLLR
5215	target	2520	4169	10070	812.396	2	-1.4	0.6854	ELEIGYHQVQHDR
5216	decoy	2521	7055	12667	485.303	2	2.7	0.6854	RLNLNIAR
5217	decoy	2522	236	5122	498.767	2	4.5	0.6854	AANNKPPER
5218	decoy	2523	694	5509	403.712	2	1.1	0.6851	VSYAPGGR
5219	target	2523	4710	9613	789.831	2	0.9	0.6850	PNLPCDGDGVCMVCR
5220	target	2523	7108	5179	497.767	2	-17.0	0.6849	ALHQADALR
5221	target	2523	1244	7189	431.744	2	3.5	0.6845	VDNVFIR
5222	target	2523	1329	8413	381.901	3	2.9	0.6845	LNAKKNKEAK
5223	target	2523	3681	4962	695.803	2	5.7	0.6845	SVHMDIDSDSER
5224	decoy	2524	7442	10725	791.503	2	8.8	0.6843	YLALPLGVRPTLLR
5225	target	2524	7140	8828	646.833	2	5.2	0.6842	ERHMGDLHGLK
5226	decoy	2525	2460	8276	530.812	2	1.3	0.6841	FINVAEVLR
5227	decoy	2526	2292	9300	458.770	2	8.4	0.6841	FLPSLSPR
5228	target	2526	4606	3736	388.215	2	22.1	0.6838	ATGTGGVGR
5229	decoy	2527	6950	4857	374.702	2	3.9	0.6838	TTAQTAR
5230	target	2527	2178	5021	412.828	3	-22.3	0.6837	SVGGEDDGEESR
5231	target	2527	1786	12991	583.299	2	-5.0	0.6836	LGGPSNQDHLK
5232	target	2527	4897	4218	422.203	2	4.4	0.6835	GDPGGGEVR
5233	target	2527	2525	12214	628.350	2	14.2	0.6834	ATAASGGGAAGPVLR
5234	decoy	2528	5652	11268	596.036	3	0.5	0.6834	KAPRGALLKLQHAVQR
5235	decoy	2529	3682	8978	631.322	2	0.1	0.6833	CGKGVDLEWVR
5236	target	2529	813	3236	435.673	2	-23.8	0.6831	SFCPCASR
5237	decoy	2530	3109	7303	722.879	2	-22.3	0.6829	SVVYEQVPLPWK
5238	target	2530	21	3033	414.745	2	-0.9	0.6829	LPSSISPK
5239	decoy	2531	8317	3292	502.748	2	5.1	0.6829	SAVCTAPAER
5240	decoy	2532	708	10262	509.805	2	-2.2	0.6828	GTKPAYLLR
5241	decoy	2533	4583	10433	543.820	2	-0.4	0.6828	LVCLTPIATR
5242	target	2533	2928	6906	582.817	2	0.9	0.6827	TNEFGSLGVLK
5243	decoy	2534	2910	9948	620.385	2	17.1	0.6827	LIERPSGLIKN
5244	target	2534	6897	12153	406.243	2	23.6	0.6826	CLLVAHR
5245	target	2534	4156	7315	834.876	2	-0.6	0.6825	EGEGDVQEPGAAPAADR
5246	target	2534	609	11924	507.320	4	2.7	0.6825	LLALRLGSLLPASPHRRR
5247	decoy	2535	3010	3122	541.252	2	5.8	0.6823	AYPEASSNSR
5248	decoy	2536	6308	3919	446.751	2	6.6	0.6822	LIPSSGYR
5249	target	2536	1557	9997	595.859	2	-0.6	0.6822	IRKGRGFTQK
5250	target	2536	1536	13040	904.837	3	-4.3	0.6822	LAVALPALSPRAADGLALFFDDLLSR
5251	target	2536	727	6397	424.735	2	-0.4	0.6819	QAIDFVR
5252	decoy	2537	1072	7933	788.900	2	-0.7	0.6817	QGPPTASFFLAMGPR
5253	decoy	2538	8454	9267	537.314	2	0.2	0.6816	HIGVEHILR
5254	target	2538	8352	3409	394.705	2	16.9	0.6816	VAAADDAR
5255	target	2538	3337	4604	636.935	3	-5.5	0.6815	MENLGEEEAMEMAEPAK
5256	target	2538	7190	10230	469.831	2	16.2	0.6814	VIPLLQKK
5257	target	2538	7959	11757	501.317	2	-9.9	0.6814	RLPPHLLR
5258	decoy	2539	5759	11793	963.959	2	0.0	0.6812	MYAEVALGEESTVSTSPR
5259	decoy	2540	5654	3234	357.693	2	-0.1	0.6812	LEAPER
5260	decoy	2541	377	4037	555.818	2	1.9	0.6812	QETKPLAPAR
5261	decoy	2542	7719	11594	856.529	2	-4.8	0.6811	FLSAIEIRPVLLGKR
5262	target	2542	6968	12810	624.394	4	13.8	0.6811	LLRVGLARSTRLRGGATPLFLAR
5263	target	2542	2241	6362	744.361	2	1.5	0.6811	SSHNVAELSGPDFK
5264	decoy	2543	1051	10997	895.919	2	-5.7	0.6810	EDGNSPDRGAQFQLTR
5265	target	2543	8074	9518	659.847	2	14.7	0.6810	TTLVANTSNMPVA
5266	decoy	2544	3375	7155	800.831	3	22.4	0.6809	KFLTLRAKWVLALNTQALTGR
5267	target	2544	2833	3092	429.743	2	0.1	0.6808	RVLDAER
5268	decoy	2545	352	6761	549.258	2	4.5	0.6806	YVAEQMNSR
5269	target	2545	8142	5501	644.306	2	-10.3	0.6806	ALAADDQADELR
5270	target	2545	6075	11018	591.811	2	3.6	0.6805	EANLLGDPTPR
5271	target	2545	3594	8656	767.888	2	-11.6	0.6804	LEQGNTTAAVDLFR
5272	target	2545	1079	12650	771.137	3	24.0	0.6801	LLITQNEREDLLILQMKLK
5273	decoy	2546	1664	7120	396.242	2	-1.6	0.6799	SFLVGLR
5274	decoy	2547	671	12022	692.338	2	11.3	0.6798	SASDVLSAWYER
5275	target	2547	5658	4900	376.201	2	-4.8	0.6798	INFTEK
5276	target	2547	8588	7519	589.822	2	15.2	0.6795	TSCSADRVVLK
5277	target	2547	4453	7117	568.322	2	-8.5	0.6792	KDLFKDTLR
5278	decoy	2548	5955	11039	841.878	2	5.7	0.6791	VPFDSAAMMTSTQEPA
5279	decoy	2549	8086	12094	659.409	3	4.8	0.6791	RLQLLVNTLPVAEAILGR
5280	decoy	2550	2138	2898	612.310	2	-11.9	0.6790	GPAYFKDRGGR
5281	target	2550	1694	11574	516.831	2	-2.5	0.6787	LSFLKGLVR
5282	decoy	2551	5301	7392	388.229	2	-21.7	0.6787	LSTSVIR
5283	target	2551	3431	7319	415.222	2	-20.0	0.6786	LIGENQR
5284	target	2551	2830	10625	639.317	2	14.1	0.6786	TTGDQSAGVGSAAR
5285	decoy	2552	5068	9676	741.339	2	1.6	0.6785	EQKFIQCGEEDR
5286	decoy	2553	2880	7914	584.804	2	-5.5	0.6782	VAATAESHGVAR
5287	target	2553	2353	7919	494.779	2	9.1	0.6781	VTDGARIEK
5288	target	2553	8173	8814	373.213	2	-1.6	0.6781	LSATPTR
5289	decoy	2554	7229	9452	567.296	2	1.6	0.6776	VYEEDLPIR
5290	target	2554	6459	11406	745.368	2	2.5	0.6772	LTSGADEREVQER
5291	target	2554	3032	7859	554.798	2	0.9	0.6770	IDGFSTLLDK
5292	target	2554	3824	10508	636.398	2	3.2	0.6769	LVRRRTMALR
5293	decoy	2555	3758	4765	464.196	2	-20.5	0.6763	CYPYPER
5294	target	2555	3223	2923	398.737	2	-0.9	0.6761	TGLGPPVR
5295	target	2555	2917	7238	608.304	2	-2.6	0.6760	AEGMEEALLPR
5296	target	2555	4594	12193	579.352	3	1.2	0.6759	IPLPPIPCIPGLPRPR
5297	decoy	2556	2992	7063	581.305	2	1.9	0.6757	GSYPNLVNAAR
5298	decoy	2557	5412	10596	920.457	2	5.8	0.6757	HWEWPWAPIADIYR
5299	decoy	2558	562	9789	748.368	2	2.6	0.6756	TPNTVSVAQGNHDR
5300	target	2558	4268	5875	717.832	2	2.4	0.6753	CSAETTGPDGEVLR
5301	decoy	2559	6580	9722	642.863	2	6.9	0.6753	SMVKPPAAKEAR
5302	decoy	2560	5317	3938	539.284	2	-7.7	0.6753	LAASFGLNER
5303	decoy	2561	7572	6511	471.264	2	-9.3	0.6750	DADLLLPGK
5304	decoy	2562	1319	10944	1165.220	3	-2.6	0.6750	NPNNPNYSFHSIDQTAYVLSAGSAWAAAAAAWK
5305	decoy	2563	3352	9835	580.274	2	5.4	0.6750	SAMCVHNEIR
5306	decoy	2564	2854	2743	423.210	3	-10.9	0.6749	VYSSLDKGNER
5307	target	2564	7036	9533	489.297	2	9.3	0.6749	LATVGTFLR
5308	target	2564	6966	9517	807.900	2	6.0	0.6749	FITMDESFLLENR
5309	decoy	2565	3858	9311	660.357	2	7.7	0.6749	ARYRHYSAAPK
5310	decoy	2566	420	11416	494.817	2	7.8	0.6748	LVLFDLIR
5311	target	2566	1144	2817	480.743	2	5.0	0.6744	PEKTNSER
5312	decoy	2567	1773	9743	595.641	3	-3.4	0.6743	NLENARPEKAEAVDTK
5313	target	2567	5567	8392	482.237	2	-8.9	0.6742	QCMVDVLR
5314	target	2567	4823	8680	589.831	2	3.8	0.6741	MKIIAWNFR
5315	target	2567	5336	11515	405.738	2	-18.4	0.6739	GLSIGHVK
5316	decoy	2568	7989	9971	600.371	2	-1.1	0.6739	SITVITPVTLR
5317	decoy	2569	3791	3428	474.264	2	5.5	0.6739	SLPSSSTIR
5318	target	2569	3377	3564	384.182	2	-1.6	0.6739	FTEADGK
5319	target	2569	6468	4185	379.864	3	-13.4	0.6738	SLLAFWSGEK
5320	target	2569	8389	12307	598.876	4	23.1	0.6738	VASVAGAVVGAVVGAVTKNVVAQVVK
5321	decoy	2570	6268	5262	524.261	2	-9.6	0.6736	LSPNEKTCR
5322	decoy	2571	5315	10773	755.864	2	4.1	0.6733	FMPSYHSPFELR
5323	decoy	2572	7791	5154	554.313	2	-15.1	0.6733	LLPHVLMER
5324	target	2572	7392	13753	441.297	2	-7.0	0.6733	LPAALKIR
5325	target	2572	4975	5422	568.233	2	-8.3	0.6732	NMVDGEGEER
5326	decoy	2573	4922	3394	364.692	2	11.0	0.6731	AGAGEAPR
5327	decoy	2574	1720	9140	431.273	2	22.6	0.6728	SPYLIIR
5328	decoy	2575	1175	8072	508.792	2	3.3	0.6727	LADQSTILR
5329	decoy	2576	5982	10896	673.418	2	3.7	0.6726	FIILPVDFLLR
5330	target	2576	2021	4934	392.760	2	-3.1	0.6726	RIAAVVR
5331	target	2576	7559	11615	568.822	2	4.8	0.6725	APELLVTHEK
5332	target	2576	1485	4692	602.307	2	5.2	0.6724	DKDIWELER
5333	target	2576	5524	4670	482.749	2	-0.4	0.6721	CLDFPTIR
5334	target	2576	1099	7440	820.406	2	3.3	0.6720	DPAPTTAAGSAMPIDPK
5335	decoy	2577	2469	7657	607.643	3	-1.2	0.6719	TYDPPWQSISEITKR
5336	target	2577	7597	6008	504.901	3	-9.3	0.6718	TANTSGSTAHPESPR
5337	decoy	2578	4446	10244	883.955	2	1.6	0.6718	LVIDNAATTTCAEGFLK
5338	target	2578	870	3068	365.232	2	-6.2	0.6718	LLSVAAR
5339	decoy	2579	1243	11636	977.437	2	-12.0	0.6716	SSRSAGGTWDPCVSLSGMR
5340	target	2579	1920	12714	791.499	3	5.1	0.6714	ELPLPLLLGSVAVAVAVCLLLLR
5341	decoy	2580	1251	2822	362.884	3	-3.8	0.6714	VESLVDLALK
5342	target	2580	4694	5731	447.715	2	-10.2	0.6713	NFADKDGK
5343	decoy	2581	817	4334	454.727	2	-0.7	0.6712	AAEYDALR
5344	target	2581	7611	7922	468.241	2	8.0	0.6711	DGSSLSLEK
5345	decoy	2582	1130	7214	589.825	2	1.3	0.6709	KGDTALLADFK
5346	target	2582	5339	7517	503.782	2	-3.9	0.6707	DLVTATMKK
5347	target	2582	4330	9244	666.821	2	-3.7	0.6707	DLSSDGNLQDLR
5348	target	2582	1615	13411	648.401	2	2.7	0.6707	GGGGGGVRLALLLR
5349	target	2582	8136	5627	486.244	3	3.3	0.6705	GMVDQLFGLDSFK
5350	target	2582	1437	3228	574.739	2	-0.9	0.6705	GHDNYSNGER
5351	target	2582	4367	8217	422.231	2	-15.8	0.6704	AAQVDALR
5352	target	2582	3891	8968	652.860	2	2.0	0.6700	VKVSMNSRDLR
5353	target	2582	2939	3882	532.809	2	0.6	0.6699	ILDPPERPK
5354	decoy	2583	8535	3682	532.797	2	1.8	0.6698	HKPAVDELR
5355	target	2583	4191	4123	554.278	2	1.7	0.6697	VTGSVCDLSAR
5356	target	2583	759	2912	351.231	2	-0.4	0.6696	KLLAEK
5357	decoy	2584	748	2659	582.263	3	1.9	0.6695	EDQVCFDHGNARPEK
5358	decoy	2585	6065	3082	396.519	3	-0.1	0.6694	QSDFHTPEAR
5359	target	2585	1479	5049	561.255	2	-18.1	0.6693	LYDPDGTQGR
5360	target	2585	5933	10675	802.926	2	-8.5	0.6692	VADFGLARMLVEAGR
5361	target	2585	8536	12293	552.841	2	-10.4	0.6691	RRPGRPLPR
5362	decoy	2586	639	10365	881.922	2	-1.7	0.6691	ESTALEAAGYSWGPPAR
5363	decoy	2587	8421	3534	618.268	2	8.7	0.6688	FSLHASACMGDP
5364	decoy	2588	5598	11758	595.031	3	-17.0	0.6687	LLPVLGALLIITDYLR
5365	target	2588	4543	274	395.239	2	-15.5	0.6686	LVTSTLR
5366	target	2588	3574	6880	467.754	2	0.7	0.6686	VYTALDPR
5367	decoy	2589	4704	2827	538.769	2	0.9	0.6685	CVFASSGHIR
5368	decoy	2590	8714	4593	455.247	2	-3.1	0.6685	QLDHAGLR
5369	target	2590	4948	3275	474.271	2	-18.9	0.6684	IKAATTGGTK
5370	decoy	2591	3790	5637	519.759	2	0.1	0.6682	SFESLDNVK
5371	target	2591	3297	11932	624.382	3	3.1	0.6680	KVVALALKNPPALFAYR
5372	decoy	2592	5200	7431	415.730	2	5.2	0.6679	VGNSGQLR
5373	decoy	2593	5944	8811	642.840	2	-5.5	0.6679	NTLDEDPVIIR
5374	target	2593	1046	4073	528.780	2	15.4	0.6679	LFTYEDLR
5375	target	2593	7149	7931	635.831	2	1.3	0.6677	SHFAPLTNDIR
5376	target	2593	889	7627	504.274	2	-10.8	0.6675	KDIEFLSR
5377	decoy	2594	516	288	435.910	3	9.9	0.6675	MAPAKAALSCSKK
5378	decoy	2595	4665	3593	624.297	2	2.9	0.6674	WMNESAPGSLR
5379	target	2595	4061	3337	490.231	2	2.5	0.6673	ASVMEASER
5380	decoy	2596	7983	6426	667.845	2	9.4	0.6669	TSLFPAGSDNGLR
5381	target	2596	6866	8026	549.950	3	-8.6	0.6667	CQLMVVCRGAEAIVR
5382	decoy	2597	2242	7989	595.288	2	-1.2	0.6667	VDEAVSGLEDR
5383	decoy	2598	3906	8439	452.278	2	8.0	0.6666	LVIANAFR
5384	decoy	2599	7387	7263	374.205	3	6.3	0.6663	MNFVGQGLVR
5385	decoy	2600	7711	10050	353.193	2	-20.9	0.6661	ALWTSK
5386	decoy	2601	2523	7816	552.300	2	-2.4	0.6659	HPPTAGPASLR
5387	target	2601	4319	7345	495.245	2	-0.8	0.6657	MNPGTLNSR
5388	decoy	2602	8601	4149	625.348	2	8.3	0.6656	TLLVLYENER
5389	decoy	2603	8724	3663	553.744	2	1.4	0.6656	DELASPSCER
5390	decoy	2604	6783	2738	477.224	2	8.5	0.6655	YSGPESASR
5391	decoy	2605	1970	10912	827.898	2	2.1	0.6651	EYKAWFLADSGDPR
5392	decoy	2606	715	2755	450.892	3	13.7	0.6650	VSPYFNPADGGAR
5393	decoy	2607	165	12035	752.886	2	-7.0	0.6649	SISEPTHLAPPEAR
5394	decoy	2608	699	11290	773.464	2	6.3	0.6649	YGIQLRDSLLIVR
5395	decoy	2609	877	10406	599.970	3	-0.3	0.6647	ALGGEMPAEGAGFGAPLPR
5396	decoy	2610	1315	10489	942.513	2	-0.4	0.6647	DPTVVGSLGDGVATQKLAR
5397	decoy	2611	940	11221	561.787	2	2.5	0.6646	LSAMMVDSLR
5398	decoy	2612	6111	12367	544.826	2	-2.3	0.6646	AILFVPTTAR
5399	target	2612	6206	10354	655.351	3	3.2	0.6645	GGPEHSVSVLSIVPSEELK
5400	decoy	2613	2095	12378	783.409	2	2.5	0.6645	LAPAHNLDPIRSFD
5401	decoy	2614	5402	8225	593.808	2	-13.3	0.6645	TVPCAAELGGLR
5402	target	2614	4435	8110	761.865	2	0.9	0.6644	ALIFDSYYDPYR
5403	target	2614	7834	8953	831.415	2	2.1	0.6643	SDGSLEESGEARRLR
5404	target	2614	6720	3231	430.702	2	4.4	0.6640	CPQDLER
5405	target	2614	5270	9938	616.855	2	2.4	0.6640	EIVFLNAALSR
5406	decoy	2615	2727	7803	890.939	2	0.6	0.6640	QLFYCLHDRESLEK
5407	decoy	2616	8409	10068	563.803	2	6.0	0.6638	ISCSTFSLLR
5408	decoy	2617	2954	8229	435.251	2	-0.3	0.6637	AGAERPIR
5409	decoy	2618	4017	3498	643.790	2	3.4	0.6636	FSDVCACMGVVR
5410	target	2618	8342	6235	651.844	2	0.0	0.6635	VQESISSHFLR
5411	decoy	2619	502	5879	351.722	2	-4.0	0.6635	ITDLLK
5412	target	2619	645	12739	467.791	2	2.1	0.6635	ELLYKLR
5413	decoy	2620	1464	3605	364.703	2	6.1	0.6634	IVEDPR
5414	decoy	2621	7494	5737	379.214	3	-1.6	0.6633	MVAVYNAVLR
5415	target	2621	955	3905	387.199	2	-0.4	0.6633	GGGEGGALR
5416	decoy	2622	355	10775	651.404	2	3.4	0.6631	LLQSVITIMKR
5417	target	2622	3404	8785	559.780	2	-4.5	0.6631	GDEELDTLVK
5418	decoy	2623	916	5739	383.690	2	0.1	0.6631	DTVEFR
5419	target	2623	3202	11394	536.330	3	-2.2	0.6630	IPTILPLSEELLLR
5420	target	2623	3839	4193	519.765	2	0.7	0.6625	ASTLEAQYR
5421	target	2623	496	11780	526.295	2	4.9	0.6625	AVSAPSALAPAP
5422	target	2623	4033	4058	666.286	2	-5.1	0.6625	EPGAAACPDCLER
5423	decoy	2624	2267	8248	624.343	2	4.4	0.6624	TGIDAFVANLAR
5424	decoy	2625	1642	4767	436.219	2	-1.1	0.6622	VFSAYER
5425	decoy	2626	2277	7041	564.762	2	-0.4	0.6620	DGPLEEPSER
5426	target	2626	7700	6746	490.747	2	-7.0	0.6620	LELSDFEK
5427	target	2626	5093	8380	879.401	2	-6.5	0.6619	YAHMNFYSHTSSGKK
5428	decoy	2627	8577	2951	619.317	2	-7.5	0.6617	FTNTQLGMIGR
5429	decoy	2628	3953	5933	652.855	2	0.1	0.6616	TLSIQHMFTVK
5430	decoy	2629	4305	4027	591.278	2	1.2	0.6616	ASHMQHSVER
5431	target	2629	749	5619	543.747	2	-3.2	0.6613	GMFCAVTMAR
5432	decoy	2630	5720	7313	407.226	2	5.1	0.6612	MGHISLR
5433	decoy	2631	8515	11518	503.833	2	-19.5	0.6608	GIKPLPLLR
5434	target	2631	1305	9100	568.304	2	4.4	0.6608	LDPSRPGHTR
5435	target	2631	3098	5937	568.286	2	4.4	0.6608	IESGCMINLR
5436	decoy	2632	3036	5374	531.788	2	-4.2	0.6608	WAEGLFIAR
5437	target	2632	6295	8871	776.401	2	6.7	0.6608	LDAVVTICYEAQAR
5438	decoy	2633	4751	12578	636.884	4	-1.4	0.6607	VGVPGLNLKPVIVLGATVAAGCLRAR
5439	decoy	2634	1010	7918	395.234	2	-1.5	0.6606	LASVFPR
5440	decoy	2635	329	5410	475.235	2	-8.3	0.6606	TQATSGGTAR
5441	target	2635	3486	2831	637.820	2	-9.3	0.6605	GGISQDIRTDGR
5442	target	2635	603	13373	546.346	2	-8.7	0.6601	AAIPLGLALPR
5443	decoy	2636	5824	3628	540.273	2	-8.5	0.6600	GTVFNSPTTR
5444	decoy	2637	3503	6342	466.243	2	17.3	0.6599	LGDDGLWR
5445	target	2637	5664	3047	358.226	2	-1.0	0.6597	IEAVKR
5446	target	2637	6100	6330	351.243	3	16.2	0.6597	VVGPKVALLR
5447	target	2637	5679	9627	624.344	2	14.0	0.6596	LYTAEGILDPR
5448	target	2637	6424	3444	433.201	2	-16.5	0.6595	QMETASAK
5449	target	2637	2079	6978	501.276	2	-18.0	0.6594	NGVTELAGLK
5450	decoy	2638	1269	3836	362.180	2	-21.5	0.6594	ADLNYK
5451	target	2638	5867	10789	442.601	3	-6.9	0.6593	VVLLCASAAPLLR
5452	target	2638	3834	10818	491.631	3	-2.6	0.6592	ALQARLGTRAFLR
5453	target	2638	5927	9479	642.852	2	1.7	0.6588	LFLANPDLPER
5454	target	2638	279	9646	622.672	3	4.0	0.6586	MNEVLITVYHSLPPPR
5455	decoy	2639	2049	4520	594.302	2	3.8	0.6586	NWARVQEER
5456	decoy	2640	1647	3446	410.676	2	0.8	0.6585	DGGTDAER
5457	target	2640	8129	9584	677.833	2	1.4	0.6584	SNSFMWNTVIR
5458	target	2640	557	6657	912.410	2	1.6	0.6582	HFAVEWSGYDGEDRR
5459	target	2640	4777	5343	471.575	3	13.3	0.6577	LQPSAATPDYGHR
5460	target	2640	4611	3070	464.254	2	5.0	0.6576	GVLPPEMGK
5461	target	2640	3728	7170	811.888	2	8.6	0.6575	AGQWEANGDYALATR
5462	target	2640	6876	6318	562.250	2	1.5	0.6575	EDSELPYDR
5463	target	2640	4713	9245	634.794	2	1.3	0.6571	TGNRMNDGTFR
5464	target	2640	4662	7924	950.482	2	-1.0	0.6570	VGREVN(Deamidated)PMANGVAVAASEK
5465	target	2640	3385	2739	449.232	3	-7.0	0.6569	HLAQRYDRMR
5466	decoy	2641	5449	6414	621.340	2	0.1	0.6569	NDLVLSGLDPAK
5467	decoy	2642	4135	11333	719.409	2	7.1	0.6569	YLAFGKHVSFLR
5468	decoy	2643	7260	6273	487.787	2	0.8	0.6566	FTLPIDLR
5469	decoy	2644	7410	6792	804.408	2	3.0	0.6564	AISRGSWREFQDR
5470	decoy	2645	5390	7443	710.337	2	1.5	0.6563	MGVDSAQGGNSAGLR
5471	target	2645	2136	10623	532.257	2	4.6	0.6562	VNSSGDTDLR
5472	decoy	2646	2978	3205	407.747	2	-2.3	0.6562	RLLEQR
5473	target	2646	436	4113	355.541	3	-0.8	0.6562	LLSKGDIYR
5474	target	2646	1826	12331	583.368	2	-0.8	0.6562	SLPLASVLPLR
5475	target	2646	8476	11550	584.282	2	0.1	0.6561	ELMERYGNR
5476	decoy	2647	3469	3455	582.788	2	0.8	0.6560	EQQSLSMSVR
5477	decoy	2648	4722	13198	547.322	2	24.5	0.6558	KYVRGVSER
5478	target	2648	389	8342	654.836	2	-3.3	0.6558	RGPPYVVYSDR
5479	target	2648	3376	11374	467.624	3	15.3	0.6556	RVPPSLVPSPVPR
5480	target	2648	1211	7735	408.251	2	-23.0	0.6556	IGIPFIR
5481	decoy	2649	8104	2737	435.240	3	1.9	0.6555	EVVAVVASMGSVR
5482	decoy	2650	2658	10251	513.298	2	7.8	0.6554	TIMTLYRK
5483	target	2650	8013	11951	615.383	3	-2.7	0.6553	LLLLLLHLKPHGHPSR
5484	target	2650	8629	5583	424.735	2	18.6	0.6553	SISSAVER
5485	decoy	2651	4090	9609	436.775	2	4.8	0.6552	QMVLILR
5486	decoy	2652	1423	6071	667.823	2	2.0	0.6552	MGGSVTAIDQEAR
5487	target	2652	4394	11816	895.918	2	-7.0	0.6548	SHPAAGAAATSGDGPPSSPR
5488	target	2652	5016	11526	408.223	2	1.4	0.6547	QLPSQSR
5489	target	2652	480	9678	597.858	2	-2.4	0.6544	LWRVPSPALR
5490	target	2652	7214	3495	494.252	2	-15.0	0.6542	EEIAAAVER
5491	target	2652	2053	5753	532.747	2	4.6	0.6542	NPCAAADGAFK
5492	decoy	2653	3632	12640	782.487	3	2.7	0.6542	VRIKALPNELELQKAALVIAR
5493	target	2653	5773	10664	423.274	2	2.7	0.6539	KLKAMVR
5494	decoy	2654	4211	4305	567.261	2	10.1	0.6539	YSSFASMGAGR
5495	decoy	2655	1365	8010	360.212	2	-4.5	0.6539	FNGILR
5496	decoy	2656	8198	10451	906.958	2	12.7	0.6538	AAFHGAFFQQVTTMTR
5497	target	2656	6911	7336	756.853	2	-8.3	0.6538	DASNPPPLTDQMAR
5498	decoy	2657	682	4366	583.788	2	0.2	0.6538	NVEENFSLSK
5499	target	2657	8296	9402	553.731	2	-5.3	0.6538	SLDDEEDQR
5500	decoy	2658	8059	10691	969.973	2	0.4	0.6538	NVLGEDAFYAIPMTANGR
5501	decoy	2659	5838	3907	453.734	2	1.7	0.6538	LLACSLADT
5502	target	2659	5723	11642	478.750	2	-3.0	0.6538	FSIHPGGNK
5503	decoy	2660	4761	7378	645.346	2	-9.4	0.6536	GALVDKYDRPR
5504	target	2660	998	10333	541.790	2	6.2	0.6532	TCLNYVTLR
5505	decoy	2661	8234	5756	612.782	2	-9.3	0.6531	QGDALCGYLER
5506	decoy	2662	8422	9013	413.754	2	-17.4	0.6530	KELPAIR
5507	target	2662	5992	10164	496.304	2	8.0	0.6530	TALAFVTLR
5508	decoy	2663	4534	11300	827.896	2	-0.7	0.6529	EYKAWFLADSGDPR
5509	decoy	2664	6312	6599	467.733	2	12.5	0.6529	DESSVELR
5510	decoy	2665	2533	3483	430.722	2	-12.0	0.6528	NLSELER
5511	decoy	2666	6070	9441	606.370	2	-2.1	0.6527	ELLSSLLPLAR
5512	decoy	2667	4174	3380	413.701	2	8.8	0.6526	MFQSSAR
5513	decoy	2668	5647	6168	532.744	2	-4.4	0.6526	DTVESAASER
5514	decoy	2669	3968	7393	649.852	2	-7.0	0.6524	VIDGNGEGLIVGR
5515	decoy	2670	7693	11287	547.339	2	1.0	0.6524	IIMIYSLLK
5516	target	2670	2230	6648	462.735	2	2.8	0.6523	LYACEGLR
5517	target	2670	4328	3976	360.508	3	9.0	0.6522	FLDDDALDR
5518	decoy	2671	3254	9787	769.898	2	2.7	0.6520	SLSMVLGMASMGARK
5519	target	2671	4117	7002	442.757	2	-15.5	0.6519	TDVPILAR
5520	decoy	2672	4652	8205	567.298	2	1.1	0.6516	GSFHMKTLGR
5521	target	2672	8209	11936	618.707	3	6.6	0.6515	KLPPKPALFAFCLRPR
5522	decoy	2673	1751	12541	627.394	2	-2.2	0.6514	FLSLLRHLVR
5523	target	2673	3458	8708	624.836	2	-7.7	0.6514	VLGSSYPWIAR
5524	target	2673	1482	6881	644.333	2	9.0	0.6511	TMESRNIPSPR
5525	target	2673	6057	7139	461.236	2	1.1	0.6510	NKSSSAAEK
5526	decoy	2674	2396	11388	478.975	3	5.0	0.6510	VLIVVVAAPDLGLR
5527	decoy	2675	2868	10175	1017.036	2	6.6	0.6509	SLASPLNSEPHALQQERR
5528	decoy	2676	7500	2538	753.272	2	0.6	0.6507	ESGCECDSSSSAESK
5529	decoy	2677	5819	5646	555.276	2	6.1	0.6505	AYTHDFSLR
5530	target	2677	4108	13568	639.393	2	4.8	0.6505	MLVRRPPRPR
5531	target	2677	8062	10518	613.324	2	20.0	0.6504	EVLHQDDLTR
5532	target	2677	6442	10174	406.746	2	-4.3	0.6503	VPIGIGEK
5533	decoy	2678	2013	7190	575.282	2	0.4	0.6502	GSTAALLCEER
5534	target	2678	726	4162	351.710	2	-2.9	0.6502	VVSEIR
5535	target	2678	3058	3793	421.231	2	2.2	0.6501	RVPGEAAAA
5536	decoy	2679	260	6425	743.355	2	1.8	0.6501	DGEPVAKEPAMADR
5537	decoy	2680	4089	13137	533.822	2	-23.6	0.6500	ILEPLNIVR
5538	target	2680	2270	5979	358.714	2	23.2	0.6499	VGAGSGLR
5539	decoy	2681	7247	277	642.359	2	0.7	0.6498	EWSQALPALLR
5540	target	2681	933	6669	630.362	2	13.8	0.6495	IFVGTVLPEER
5541	decoy	2682	8180	11032	488.979	3	4.5	0.6495	LPGVALLITVLAER
5542	target	2682	5716	3474	393.235	2	-0.6	0.6495	LQQAGIR
5543	target	2682	1794	11141	553.012	3	3.6	0.6493	LLAAGFLDRVLSLLR
5544	decoy	2683	1265	2962	453.546	3	-6.4	0.6491	SLHESHDFSTAK
5545	decoy	2684	7665	8233	684.345	2	1.4	0.6491	VAEAGSLDSSYLR
5546	decoy	2685	6577	5452	481.756	2	-4.9	0.6489	VEMAASKAR
5547	target	2685	839	6109	356.692	2	-0.4	0.6488	LYNFR
5548	decoy	2686	3288	9891	539.833	2	-3.1	0.6487	APPLDLLALR
5549	target	2686	8388	9783	711.376	2	-21.9	0.6486	DLPGVIVGPDNVAR
5550	target	2686	5193	11890	532.837	4	0.5	0.6483	VVGPGAGSFLLLPLPLLVLPR
5551	target	2686	5791	5270	427.706	2	-3.1	0.6481	GADSVMFK
5552	decoy	2687	5312	3060	475.212	2	1.1	0.6479	LNSAGDCNR
5553	decoy	2688	2679	5303	375.693	2	-0.4	0.6479	AFAEGGAK
5554	target	2688	6239	12147	638.042	3	0.4	0.6477	QLRPAAGGGPVRPRGLPGR
5555	decoy	2689	8203	10322	558.841	2	9.2	0.6476	IIPDPRLHR
5556	decoy	2690	7944	6006	593.315	2	-0.3	0.6475	QADNVIEQLR
5557	decoy	2691	5648	5164	556.251	2	-6.1	0.6475	SAGDNYSLER
5558	target	2691	1089	2948	413.214	3	-15.7	0.6475	GLAPPWWPTGR
5559	decoy	2692	20	10221	767.728	3	-7.2	0.6474	HTKTNESAWPVAVHNVINQR
5560	decoy	2693	7678	8384	900.938	2	6.3	0.6472	LSMHELEFHAATDTAK
5561	target	2693	7148	9046	589.784	2	-1.0	0.6471	WKTCNEELR
5562	decoy	2694	4056	2933	526.752	2	-4.0	0.6471	YQAATNEQK
5563	target	2694	3952	8885	764.897	2	0.6	0.6469	SLPEVVLQTEEER
5564	decoy	2695	6187	7897	490.313	2	14.5	0.6468	ILLSHVAAR
5565	decoy	2696	6689	3246	499.287	2	5.4	0.6468	ANPLCKVPR
5566	decoy	2697	309	10877	709.876	2	1.3	0.6466	KFVHYGSELPNK
5567	decoy	2698	8178	9027	431.273	2	-20.4	0.6463	LLLYALR
5568	decoy	2699	4405	9177	993.921	2	3.0	0.6460	FSMTHSVDGCQAESGSTSR
5569	decoy	2700	5906	11877	597.859	2	0.6	0.6459	QHIKLWTLR
5570	target	2700	8381	281	756.426	2	1.5	0.6459	VPVIDLSKLDGAER
5571	decoy	2701	7608	8799	487.791	2	-4.6	0.6458	GFPGKLVTR
5572	decoy	2702	5749	5657	360.220	2	2.0	0.6458	GRLAFR
5573	target	2702	3266	6595	758.362	2	1.3	0.6457	LCYVAADYEAELR
5574	decoy	2703	4427	12113	631.322	2	-13.5	0.6456	LWTETALGASGR
5575	target	2703	6809	4594	773.365	2	0.2	0.6454	EHATMDSSRGIWR
5576	target	2703	978	2796	474.231	2	-7.1	0.6451	STMPAADVR
5577	target	2703	4137	9688	443.765	2	13.3	0.6451	KETGRPAK
5578	target	2703	1922	10458	364.896	3	-1.5	0.6447	LRHLRLER
5579	decoy	2704	8150	3306	399.859	3	-9.7	0.6443	NGSSGTAIYEAK
5580	target	2704	6447	4234	463.714	2	19.3	0.6442	DMGVDAYR
5581	decoy	2705	1848	4092	360.510	3	-7.3	0.6441	FENVGSDRR
5582	target	2705	5562	3003	426.719	2	-1.1	0.6440	THSPGTPR
5583	target	2705	5153	4313	562.308	2	14.9	0.6439	VPAPACAPLER
5584	decoy	2706	3498	3624	616.772	2	-0.2	0.6439	SGFSNYLDCAR
5585	target	2706	4979	9171	715.384	2	-2.0	0.6436	LAAGSSLDEQVALR
5586	decoy	2707	5070	5506	486.241	3	-14.6	0.6435	HGLSPENSGKQFR
5587	decoy	2708	3734	11843	465.284	2	-7.1	0.6433	ARPAVFLR
5588	target	2708	4322	12101	499.065	4	2.7	0.6433	IVRPIKLLYLAVDGVAPR
5589	decoy	2709	895	9391	423.275	2	-22.0	0.6431	VVVLFLR
5590	target	2709	4778	8740	721.859	2	-7.6	0.6430	AITERYNGCFLR
5591	target	2709	3999	10559	634.363	2	1.8	0.6430	IIEAFISRYR
5592	decoy	2710	7515	6927	587.800	2	-1.7	0.6429	EIVLDEATER
5593	decoy	2711	563	7088	597.821	2	14.1	0.6429	SGCLFVGTPVSK
5594	target	2711	2479	5843	434.731	2	2.0	0.6428	TSSGTFLR
5595	target	2711	319	8490	429.240	2	-12.5	0.6427	VASPQLSR
5596	decoy	2712	1715	9618	579.277	2	-4.4	0.6427	QFNWYPFR
5597	target	2712	8070	11495	487.975	3	-2.2	0.6426	RILAAGHLLRVSR
5598	target	2712	3529	5432	406.255	2	-2.3	0.6425	TKLPGAPK
5599	decoy	2713	7331	5418	676.797	2	0.4	0.6424	DDSPFTSPTEEK
5600	target	2713	4399	8803	624.291	2	-1.0	0.6424	MLSTPPADMER
5601	target	2713	7419	3024	383.215	2	-2.5	0.6423	IAFTSAR
5602	target	2713	871	7209	563.827	2	-10.9	0.6423	LSAPSIAVNVR
5603	target	2713	913	5880	358.220	2	-4.3	0.6422	IAEAALK
5604	decoy	2714	4826	10973	907.451	2	0.9	0.6413	GLAGEGDDSELELGAKPR
5605	target	2714	7874	3129	439.727	2	11.2	0.6412	LFGGEEAR
5606	decoy	2715	3126	10186	502.815	2	8.2	0.6411	EFLGVKLAK
5607	decoy	2716	3590	7973	672.880	2	2.9	0.6408	STVLELSNVGGIR
5608	decoy	2717	8484	9560	796.411	2	-0.1	0.6408	SKAFDGEIIEMVPR
5609	decoy	2718	2356	5392	634.367	2	0.7	0.6403	LGLPNGVEVLEK
5610	target	2718	473	11180	572.358	3	7.9	0.6403	LLSPPLLPDSLAILPR
5611	target	2718	7715	8406	872.982	2	-1.8	0.6402	VPADLEAVFVSRAATAK
5612	target	2718	7612	11530	645.736	3	6.3	0.6399	GPLLAVVALSVLCLQGLLR
5613	target	2718	5910	2986	479.709	2	17.8	0.6397	DGSMEYTR
5614	decoy	2719	2759	10781	354.722	2	-4.2	0.6396	AYAKKK
5615	target	2719	4225	7631	663.398	2	7.9	0.6396	LVQLVVDDVGLR
5616	target	2719	2471	8805	370.736	2	-18.8	0.6395	AAVKPVR
5617	decoy	2720	1494	8381	533.283	2	1.5	0.6394	LVFESDLSR
5618	target	2720	4898	3880	657.296	2	10.5	0.6393	TDEQQHSSPER
5619	target	2720	6365	2876	400.740	2	-0.3	0.6393	VRQEIR
5620	decoy	2721	3421	9900	550.803	2	0.4	0.6391	TLFKFSTEK
5621	target	2721	2084	9275	363.236	2	-4.0	0.6390	QLLPVR
5622	decoy	2722	506	3028	437.761	2	0.1	0.6389	VYLAGPVR
5623	decoy	2723	2194	3239	439.715	2	-6.9	0.6389	ESLAEVCK
5624	decoy	2724	3215	10148	449.785	2	-9.5	0.6387	LLIAELAR
5625	decoy	2725	6340	9888	489.315	2	-1.9	0.6387	IILNVHIR
5626	decoy	2726	4000	2791	387.139	2	-0.4	0.6385	DCCGYGR
5627	target	2726	1277	5149	624.295	3	5.4	0.6385	QEVGEISAAGDMHELER
5628	target	2726	4667	9541	744.902	2	5.2	0.6380	VQRMCALRASPTR
5629	target	2726	2421	7877	414.270	2	14.9	0.6379	KPSRALR
5630	target	2726	6267	8185	875.928	2	-5.8	0.6376	QVLTTCGQPFWLDSR
5631	decoy	2727	57	4736	466.685	2	-9.5	0.6376	NGDDPDGSR
5632	target	2727	8640	7436	697.837	2	0.3	0.6376	ELVLCSMEVESR
5633	decoy	2728	2593	10768	737.897	2	0.0	0.6375	SQILEASNKTDIR
5634	decoy	2729	1294	8329	715.392	2	2.4	0.6374	ELGFFLPTKSYK
5635	target	2729	7259	11104	771.909	2	2.5	0.6373	AYHKFAEVVEPPR
5636	decoy	2730	254	7938	680.862	2	3.8	0.6373	GLYDIKPESPNK
5637	decoy	2731	1873	10603	379.570	3	-6.8	0.6372	EVVIVSLLHK
5638	decoy	2732	2671	7282	561.302	3	9.3	0.6370	IHAEGSSEELLLDIR
5639	decoy	2733	6363	8534	679.820	2	-0.3	0.6368	AYGASLADYNTGR
5640	decoy	2734	2035	7637	431.240	2	0.1	0.6368	LELDPFK
5641	decoy	2735	5395	8667	536.260	2	5.9	0.6367	DEIANPGEAR
5642	decoy	2736	1308	2728	480.231	3	11.7	0.6367	FAASMTVPGESEGR
5643	decoy	2737	669	10355	450.283	3	-0.3	0.6367	FLVLVIYLVNR
5644	target	2737	8131	10220	592.373	2	-1.5	0.6367	LIAVLSELVAR
5645	target	2737	7818	8357	469.737	2	10.4	0.6366	TYEDAALR
5646	target	2737	2431	9906	650.396	2	8.7	0.6366	LRSTSPLKEIR
5647	target	2737	7883	10951	741.880	2	0.5	0.6365	ILHGPWESTICAR
5648	decoy	2738	4759	2993	488.241	2	-11.9	0.6365	LNDSAAASAR
5649	target	2738	412	3754	415.225	2	2.2	0.6365	GASIPADAK
5650	decoy	2739	1281	9079	553.831	2	-2.3	0.6363	LYTNTLILR
5651	target	2739	5586	9199	649.378	2	1.8	0.6362	ENSPKLLLLDR
5652	target	2739	968	11573	707.870	2	2.4	0.6362	EDVNKVQDALQR
5653	target	2739	6456	10401	591.301	3	5.7	0.6360	AAAAPPQHQQAWWPGR
5654	target	2739	1285	11470	556.680	3	3.6	0.6359	IFGLTINPVILQAIR
5655	decoy	2740	4740	11123	636.347	2	-1.7	0.6359	KQGVFAAFFTR
5656	target	2740	3969	10153	435.609	3	-1.9	0.6358	HLLANIRRRR
5657	decoy	2741	4681	7075	632.867	2	11.9	0.6357	VELPSSHRAIR
5658	decoy	2742	2303	11493	532.785	2	-10.0	0.6357	DLVKSSPYR
5659	target	2742	6915	9083	705.934	2	4.2	0.6355	LLRERAEGVVLR
5660	target	2742	6169	11833	655.741	3	-1.2	0.6354	ILRVQPDVKRIYLPVR
5661	decoy	2743	8598	6432	594.824	2	0.2	0.6353	SAVELAICGGLR
5662	decoy	2744	8058	9766	410.237	2	-0.7	0.6352	SATKSGLR
5663	target	2744	4725	11062	844.435	2	-7.5	0.6351	TLWREVDAVNLDTR
5664	target	2744	5372	11317	543.777	2	-6.9	0.6349	VQEQNAELR
5665	decoy	2745	7701	5077	701.842	2	-12.3	0.6348	DMAEPNRMLVAR
5666	decoy	2746	6204	3291	413.183	2	-5.1	0.6345	EFDSEAK
5667	target	2746	6982	5773	395.235	2	0.7	0.6344	LYPQLR
5668	decoy	2747	4333	10292	554.812	2	-12.3	0.6343	VSVVHAMIPR
5669	target	2747	6534	12242	688.760	3	-7.8	0.6343	NLIIDRPLKFNRVKLPK
5670	target	2747	8415	3255	385.236	2	-4.9	0.6340	RPIEVR
5671	target	2747	7027	7205	503.781	2	-1.8	0.6339	KDFVQELK
5672	target	2747	6605	8043	380.707	2	16.3	0.6338	SAAAGEVR
5673	target	2747	3204	6956	447.750	2	7.3	0.6338	TIFAACLR
5674	target	2747	3974	7958	650.003	3	-5.9	0.6338	SMLLSQLDEIDKLAESR
5675	target	2747	7349	6855	626.368	2	7.2	0.6338	QKPWLPVDLR
5676	decoy	2748	5985	2903	440.708	2	0.0	0.6338	LESGMESK
5677	target	2748	7013	11509	476.624	3	-10.7	0.6337	ILTPVQFVKNLR
5678	decoy	2749	3821	11235	544.268	2	-18.1	0.6336	ARPDSSLADR
5679	target	2749	1100	10754	593.797	2	5.3	0.6335	QQEQQAGELR
5680	target	2749	3484	4144	361.694	2	-3.7	0.6335	ATVFER
5681	decoy	2750	7654	6799	441.788	2	18.7	0.6334	REIVLPR
5682	decoy	2751	8351	7968	480.235	2	-17.5	0.6333	DLGNLDNAK
5683	decoy	2752	6273	10591	710.433	2	2.6	0.6332	VRQQTHGIVLLR
5684	target	2752	6638	7111	434.712	2	0.7	0.6329	AGCCVFLR
5685	decoy	2753	4275	10124	400.926	3	2.1	0.6328	TIRLVLKAMR
5686	target	2753	652	9816	578.356	2	1.7	0.6328	LRELKMLPR
5687	decoy	2754	2427	12041	552.343	2	-13.2	0.6328	QKLLGIYLR
5688	decoy	2755	1495	3224	368.194	2	-2.5	0.6328	VSCSLAR
5689	decoy	2756	4113	11870	791.904	2	-7.5	0.6328	LIWIDQYQPHNR
5690	decoy	2757	6299	8713	527.752	2	-2.1	0.6327	AMSAFSDVAR
5691	decoy	2758	2225	7566	426.217	2	2.3	0.6326	DIVDFSR
5692	decoy	2759	1182	11125	407.262	2	13.8	0.6325	RPKLSGR
5693	decoy	2760	6632	6232	399.755	2	24.6	0.6323	GLGVSLPR
5694	decoy	2761	1312	11005	675.380	2	-0.1	0.6323	FINTTKAGTLQR
5695	decoy	2762	4830	6683	552.268	2	-3.1	0.6322	NATDAEVEVR
5696	decoy	2763	2162	3049	492.207	2	-18.7	0.6322	LAYCDQDR
5697	target	2763	2616	11419	816.067	3	-24.1	0.6322	PLVYGITWEEVLGDPSMGAKQR
5698	target	2763	7124	3690	456.252	2	1.7	0.6319	ETPPAAGLR
5699	target	2763	1668	10758	829.465	2	8.4	0.6318	LLFQELQAMNVVPR
5700	decoy	2764	7893	12013	644.744	3	2.7	0.6317	TLRPKPAIPISKITLQR
5701	decoy	2765	5202	9263	793.922	2	-6.8	0.6317	YGIIFFEDSVLVGK
5702	decoy	2766	2986	8790	933.010	2	-6.6	0.6316	ELSAGQIQRPAPTLVER
5703	target	2766	7880	10119	673.842	2	-3.0	0.6316	GLSSGPARPFSDR
5704	target	2766	6286	3243	635.830	2	-4.2	0.6312	AEQKMTAAPAPR
5705	target	2766	8364	11719	434.759	2	-16.5	0.6312	ALVHTLSK
5706	decoy	2767	1645	9321	473.794	2	8.5	0.6312	LVFADLLR
5707	decoy	2768	628	3008	496.220	2	-18.9	0.6310	EGLMAEDAR
5708	target	2768	7381	5472	658.377	2	8.1	0.6307	SFTHLITVLER
5709	target	2768	7418	13170	617.380	2	2.5	0.6306	LLRVVLVYCR
5710	target	2768	4459	10662	527.380	2	1.9	0.6306	LVKLLLKAR
5711	target	2768	1151	8201	525.267	2	-0.4	0.6306	DLLDANFNK
5712	decoy	2769	5043	11184	570.008	3	-1.5	0.6303	QKAQIEVALLQTPLR
5713	target	2769	1534	11687	516.830	2	-3.1	0.6300	LSFLKGLVR
5714	target	2769	7481	10211	995.513	2	0.8	0.6299	HMLDQSISITAHVAVDPR
5715	decoy	2770	5633	4150	583.297	2	0.9	0.6297	NVTAITDEFR
5716	target	2770	4109	2842	488.220	2	1.7	0.6296	MASHGDTTR
5717	target	2770	4468	7030	655.307	2	0.4	0.6295	DDAYTHPYSLK
5718	target	2770	2080	7008	639.894	2	3.7	0.6295	IIRAPRSPAAAR
5719	target	2770	823	3772	553.287	2	3.7	0.6295	SASPPPAPEPR
5720	decoy	2771	499	7684	558.951	3	4.4	0.6295	YIECDHFHVIASIK
5721	decoy	2772	4131	8981	428.243	2	12.9	0.6294	LEGQGPVR
5722	decoy	2773	2617	7742	614.850	2	8.2	0.6293	VMEGPLRTGLR
5723	decoy	2774	3731	5273	620.273	2	-9.1	0.6292	CIAYGDPCIER
5724	target	2774	8060	3724	497.233	2	-13.0	0.6291	ELPDGFMGK
5725	target	2774	8474	11510	722.947	2	-1.9	0.6290	ALLILSPLPSAPPR
5726	target	2774	3596	10870	604.367	2	-3.1	0.6289	ALLLFHQLPR
5727	decoy	2775	1412	9214	473.793	2	12.4	0.6289	KGLSTALTR
5728	decoy	2776	2131	5163	493.758	2	-17.4	0.6289	IPGDSIASAR
5729	target	2776	3878	5091	428.891	3	7.1	0.6285	SITTMFSGVDVK
5730	decoy	2777	4024	9739	615.774	2	13.9	0.6285	EEHMSPECLR
5731	decoy	2778	2067	8959	405.237	2	-0.2	0.6284	QFFVIR
5732	decoy	2779	5897	12574	883.522	2	-3.5	0.6283	LEAEISTQPLLALVLR
5733	target	2779	3362	5913	564.799	2	1.0	0.6283	EDLDPALISR
5734	decoy	2780	2008	5594	607.326	2	10.8	0.6282	VSYAEALPHAR
5735	decoy	2781	79	8546	359.713	2	16.3	0.6282	MIWLR
5736	decoy	2782	6060	10071	983.452	2	1.2	0.6280	CGSESCFYHEKPVAPVGR
5737	target	2782	51	10605	863.948	2	-7.1	0.6278	GSLPPTFPLDGEDILR
5738	decoy	2783	3267	3386	590.762	2	7.7	0.6277	QGCDITVADCR
5739	target	2783	3635	4089	455.733	2	-4.3	0.6277	ITYSPSSR
5740	decoy	2784	2794	5907	537.286	2	-7.9	0.6276	LGSAPWSSLR
5741	target	2784	7157	10026	420.933	3	4.2	0.6273	HSLPTPLVLRK
5742	decoy	2785	8634	4904	588.816	2	8.2	0.6273	EFAWLANAVR
5743	target	2785	4953	11095	495.289	3	5.9	0.6271	ALLRRTAAAQEQR
5744	decoy	2786	835	3053	386.203	2	-0.3	0.6271	LSDSPPR
5745	target	2786	8565	8187	439.243	2	12.4	0.6270	QWIFGAR
5746	decoy	2787	899	9346	492.275	2	3.8	0.6269	NPSRPSGIR
5747	decoy	2788	670	6280	516.223	2	-1.8	0.6269	MSAETPCHR
5748	target	2788	2306	4955	505.247	2	3.6	0.6269	AIYGDDVEK
5749	decoy	2789	1205	5791	725.835	2	-8.1	0.6268	GGESMASFNAGPGLR
5750	decoy	2790	4793	9620	751.465	2	15.6	0.6267	LLLELYNELLLR
5751	target	2790	4780	6505	614.317	2	-4.2	0.6267	LGPEQASLEQR
5752	target	2790	3452	10321	632.347	2	14.1	0.6266	TKFTPEQKER
5753	decoy	2791	859	8590	760.912	2	-6.1	0.6266	LLETEGHKMPIPR
5754	decoy	2792	6889	3144	404.858	3	-0.1	0.6266	SSPSASSEHAPR
5755	target	2792	7258	9281	423.275	2	18.3	0.6266	LLQCLKK
5756	decoy	2793	3030	3950	574.760	2	-2.9	0.6265	ECFAGHSLER
5757	decoy	2794	4223	9861	760.909	2	2.7	0.6265	GESSVEFDLLRIR
5758	target	2794	5289	6691	427.707	2	-1.5	0.6264	GADSVMFK
5759	decoy	2795	4260	8449	521.285	2	1.4	0.6264	LTGLAEYFK
5760	decoy	2796	2058	5080	924.445	2	2.6	0.6262	WVRLGKAESEDEDEGK
5761	decoy	2797	1254	10315	920.461	2	2.6	0.6260	VQESRPPEASHSFVNR
5762	target	2797	2235	7184	739.363	2	-1.4	0.6258	EIDCLTATVDEIR
5763	decoy	2798	3041	8429	795.422	2	4.2	0.6249	TRGRWSWIDLGSR
5764	decoy	2799	7994	5056	641.335	2	0.8	0.6249	IQMTLANYATR
5765	target	2799	7907	8960	667.374	2	13.4	0.6249	SKPPTASPAQPPR
5766	target	2799	42	3540	502.714	2	-19.4	0.6249	GGEGAGGGSEAR
5767	decoy	2800	6152	10403	627.886	2	6.4	0.6248	QAPPLVVYVLR
5768	decoy	2801	5176	9597	653.619	3	1.8	0.6247	YSNNAGMGFQYGDYFPK
5769	decoy	2802	4545	11393	511.295	3	-5.0	0.6247	ALSLMLGYPRAALR
5770	target	2802	3438	2781	474.696	2	-18.7	0.6247	GGDENSDVR
5771	decoy	2803	5143	5639	633.872	2	-3.2	0.6246	LILVDQEAIPR
5772	target	2803	5752	2965	475.219	2	-3.6	0.6246	ASSSQNAER
5773	decoy	2804	1006	4958	405.229	2	21.2	0.6243	LYGMGIR
5774	target	2804	2205	8797	753.355	2	-9.8	0.6242	LSSNMFHGQLSER
5775	target	2804	1609	11315	695.391	3	3.5	0.6241	LLADIPRSDTVTWNTLLR
5776	target	2804	6858	3311	362.684	2	-1.4	0.6241	TGEVYR
5777	decoy	2805	5294	10379	533.341	2	-2.3	0.6240	AKPPLTLGLR
5778	target	2805	8008	7425	608.349	2	-2.4	0.6240	KQLEELEKAK
5779	decoy	2806	2361	6447	581.267	2	6.0	0.6240	QESPVVCDER
5780	decoy	2807	4300	5045	576.271	2	16.8	0.6238	EVDMPGGQYR
5781	decoy	2808	7121	12873	501.510	5	2.9	0.6236	KLRELSALSTVPPKLVIVCLAPR
5782	decoy	2809	112	10746	582.807	2	-0.7	0.6235	MFTKLEGPNK
5783	decoy	2810	2402	7971	511.264	2	-0.0	0.6234	AYHSQLFR
5784	target	2810	1653	7134	433.245	2	6.9	0.6233	ESLIFTR
5785	decoy	2811	293	12932	558.823	2	-2.6	0.6233	VNKFSPVTPK
5786	target	2811	4774	8468	396.732	2	-6.2	0.6232	YIDLIR
5787	target	2811	7169	11781	641.842	2	-10.7	0.6231	QSSPPWLLQAR
5788	decoy	2812	8042	9845	553.246	2	1.4	0.6231	MTEEDDPLR
5789	decoy	2813	4958	11674	854.464	2	-3.1	0.6229	ERDYLGLRSSLRSR
5790	target	2813	69	6164	662.304	2	1.1	0.6226	CAPSGDAAYAELR
5791	decoy	2814	3472	12106	576.028	3	3.2	0.6226	ISILFVVPIAVSIQAR
5792	target	2814	6789	6734	448.735	2	-0.3	0.6226	YLPFGSGR
5793	decoy	2815	7390	5580	350.720	2	-4.5	0.6225	ILGAQAK
5794	target	2815	6214	8083	816.902	2	7.6	0.6224	AYGSFLSCAVFPSQR
5795	target	2815	4034	9148	679.362	2	1.9	0.6223	LPTDLCGEIIQR
5796	decoy	2816	2326	3411	361.677	2	-0.4	0.6222	AFEAER
5797	target	2816	566	12655	466.491	5	16.0	0.6222	KSKLAILLLCVWMLLGVASAAK
5798	target	2816	7858	11760	533.769	2	5.7	0.6221	LSWAPPHCR
5799	target	2816	7648	7447	415.222	2	11.7	0.6219	SPERGGAR
5800	decoy	2817	1691	5635	614.295	2	7.0	0.6218	ELNMTFCLEK
5801	decoy	2818	6843	10751	586.338	2	-12.3	0.6217	ITPVLYNVPR
5802	decoy	2819	5692	10158	750.371	2	0.4	0.6217	LDADPTVGAQDELR
5803	decoy	2820	6396	10228	563.352	2	-2.8	0.6217	ELALIGLGAIR
5804	decoy	2821	3418	8651	421.242	2	-13.8	0.6215	LGSAGPIAR
5805	decoy	2822	1616	8664	511.264	2	0.3	0.6215	GSSSAARMVR
5806	decoy	2823	7663	4948	534.246	2	5.0	0.6212	TCTTADNVSR
5807	decoy	2824	7815	10435	531.818	2	3.9	0.6210	IGIGMRFLR
5808	decoy	2825	5086	7342	612.312	2	-23.9	0.6206	AYVMSLALEAR
5809	decoy	2826	5125	9179	562.342	2	-3.3	0.6204	RPALRGALNR
5810	target	2826	141	5789	521.743	2	-1.3	0.6204	VFECKTCGR
5811	target	2826	3607	6391	379.217	3	-10.0	0.6203	KDLFKDTLR
5812	decoy	2827	1071	8512	422.741	2	4.2	0.6203	QLMPSLR
5813	target	2827	5406	11818	596.366	3	-1.7	0.6203	FVLVVVLLVLMTVADR
5814	decoy	2828	7568	11449	570.684	3	-4.4	0.6202	KALTHMSLVSIKLLR
5815	decoy	2829	5512	10138	429.275	2	-2.9	0.6201	LITELLR
5816	decoy	2830	8438	5601	412.705	2	2.4	0.6201	ASHEAPGR
5817	target	2830	497	2749	374.502	3	3.1	0.6199	QSMDENIER
5818	decoy	2831	2209	10136	811.401	2	-1.5	0.6199	FPPDRVYESAVDAR
5819	decoy	2832	3004	5632	728.858	2	-3.3	0.6198	IEVEMGKNFDFK
5820	target	2832	610	8923	905.452	2	5.4	0.6197	LDETLIVANTSRSFED
5821	decoy	2833	8268	8554	615.834	2	-22.7	0.6197	ICLLEDKALGR
5822	target	2833	5379	8131	558.270	2	-7.7	0.6190	APAAAGYVCHR
5823	target	2833	2328	1729	380.852	3	1.1	0.6189	ECLELWGYK
5824	decoy	2834	1774	3739	412.201	2	1.5	0.6189	EADYAVR
5825	decoy	2835	6162	13310	687.856	2	-5.2	0.6188	ALNNPSQNKNFK
5826	decoy	2836	768	11447	882.992	2	6.9	0.6186	SFSIPANSKPLVYSVR
5827	target	2836	4938	11721	745.376	2	-0.9	0.6185	EVGLGMSGLEWVGR
5828	decoy	2837	7339	11015	737.345	2	0.2	0.6184	NEQNGHNYAGTLR
5829	target	2837	3157	3443	394.213	2	-16.7	0.6183	VADDVLR
5830	target	2837	6118	4521	681.835	2	-7.5	0.6182	TTCPILPFDEAR
5831	decoy	2838	3135	6579	719.847	2	-1.8	0.6180	IHDGHFPTDMIR
5832	target	2838	1712	5956	535.765	2	0.5	0.6180	QEKGHNTEK
5833	target	2838	8642	2928	647.789	2	-1.3	0.6177	EAAMLWSDSER
5834	target	2838	5446	7617	655.841	2	4.2	0.6175	VLGAEATHDELR
5835	target	2838	6072	3973	412.204	2	-6.1	0.6175	NAGAFTSR
5836	target	2838	2307	11149	541.333	3	-1.1	0.6174	RLLSSTPARAIPLAR
5837	decoy	2839	4172	5767	358.708	2	4.4	0.6173	AQASAIR
5838	decoy	2840	5781	4928	576.762	2	-9.4	0.6173	SEIGEFNGSGR
5839	decoy	2841	956	8910	858.408	2	5.3	0.6171	TVFFHDHDRDRDR
5840	decoy	2842	3924	8465	832.911	2	-1.1	0.6171	EQGDTVWYLPSELK
5841	target	2842	1764	12661	469.896	5	-4.2	0.6166	LLLALMAIAFPVLIHLLTRAR
5842	decoy	2843	6325	9942	561.846	2	9.7	0.6162	LTQGPRVVPR
5843	decoy	2844	3605	7496	462.226	2	-3.3	0.6162	SSASAPFEK
5844	decoy	2845	7676	13066	604.371	2	13.2	0.6161	FLLSQLFIAR
5845	decoy	2846	8390	10767	575.844	2	16.2	0.6161	LLLFDFNIR
5846	target	2846	8199	10115	695.366	2	1.8	0.6159	ITAGCDILLMPSR
5847	target	2846	560	12241	694.435	3	3.3	0.6156	LLGLQLLGKLLFGVPSEKR
5848	decoy	2847	6406	8827	657.785	2	2.0	0.6154	YQTMSPMDWR
5849	decoy	2848	8175	11752	633.822	2	2.8	0.6152	TELYQTLNER
5850	target	2848	550	7498	668.869	2	6.4	0.6152	LLTGEEKHNAPK
5851	target	2848	5303	9220	874.352	2	-4.7	0.6151	DGADDGGHYDDDLPSAK
5852	target	2848	1331	4382	609.261	2	-3.7	0.6149	FMEHHMTER
5853	decoy	2849	311	5950	670.303	2	0.8	0.6147	SLIEVSSCGCGER
5854	target	2849	3522	4171	381.711	2	1.0	0.6144	FATGAAPK
5855	decoy	2850	1623	6763	736.356	2	2.3	0.6143	VEGLGPTPESGTGDR
5856	target	2850	7660	13391	639.394	2	11.4	0.6142	LQRRQRPAPR
5857	decoy	2851	7281	5191	441.214	2	1.6	0.6140	TTMFPER
5858	target	2851	3672	8862	482.768	4	-7.6	0.6136	AGLPEPWGRRWPPALPK
5859	decoy	2852	2994	10492	473.301	2	7.1	0.6135	VIFLVAQR
5860	decoy	2853	6043	10867	398.251	2	23.6	0.6134	FLFLQK
5861	target	2853	1688	6010	779.316	2	2.5	0.6133	AAEWDEDEDHNAR
5862	target	2853	4595	9515	521.308	2	1.9	0.6131	SPLAWRRR
5863	target	2853	2869	3666	467.268	2	2.5	0.6131	GATYLRPR
5864	target	2853	3704	8150	619.879	2	2.8	0.6130	LLLEAVGTPAVR
5865	target	2853	251	6378	659.351	2	3.3	0.6129	EEIGKEIEDKK
5866	target	2853	3283	11319	775.468	2	-4.9	0.6129	KLLVWPLGHFLAR
5867	target	2853	3877	11021	594.289	2	1.5	0.6126	FTCGGFVMGLR
5868	decoy	2854	7552	9280	686.310	2	-5.5	0.6125	AYDTSAAVSDCLR
5869	decoy	2855	4067	9774	519.325	2	10.1	0.6124	SLLHRQKR
5870	decoy	2856	1012	2715	366.836	3	2.0	0.6124	VQDSHNDQR
5871	decoy	2857	3515	4086	506.240	2	4.9	0.6124	GGTAMASNFR
5872	decoy	2858	6813	6267	382.713	2	18.1	0.6123	NGFASLR
5873	target	2858	1474	3774	621.916	3	-16.2	0.6123	HYPVDDASCSADEMPAR
5874	target	2858	7830	11175	575.684	3	-4.7	0.6123	QVLVMTAQILLNILR
5875	target	2858	912	3085	441.194	2	10.1	0.6121	CGKGGCGSGR
5876	decoy	2859	8269	11662	648.332	2	14.4	0.6119	ITCVKKCCQNR
5877	target	2859	1811	4853	367.697	2	1.1	0.6118	MSIVER
5878	target	2859	2413	8663	407.754	2	-17.4	0.6118	KVIEGLR
5879	target	2859	8154	9810	900.438	2	-11.1	0.6118	LDGTVSRAADAQRDLPD
5880	target	2859	6486	5808	470.235	2	-1.8	0.6116	GVNHEVER
5881	target	2859	6220	10320	786.851	2	2.0	0.6116	DFKYNSVNEGDER
5882	decoy	2860	7745	8857	413.737	2	0.9	0.6116	DLVPPSAK
5883	decoy	2861	3478	7690	731.877	2	13.7	0.6115	DTLAEEIAVSTDAK
5884	decoy	2862	1128	5763	634.826	2	-0.1	0.6115	GDTGPDARRPAR
5885	target	2862	1411	5853	438.580	3	6.6	0.6113	RIVEVVQGEER
5886	decoy	2863	2750	3192	569.282	2	3.7	0.6113	LNESNYIER
5887	target	2863	3296	10982	651.869	2	11.7	0.6113	DPDFSALLRLR
5888	target	2863	1481	7988	730.874	2	3.8	0.6112	FVVVGCNSFAYVR
5889	target	2863	3684	11714	505.975	3	6.5	0.6112	LLNQLREFTLLR
5890	decoy	2864	3051	3430	450.240	2	-0.6	0.6110	YTFGGAKR
5891	decoy	2865	2860	8733	439.734	2	-0.3	0.6109	EDLNFLK
5892	target	2865	6628	4793	522.249	2	-7.4	0.6108	MEFNYALR
5893	target	2865	5734	9612	589.344	2	-2.3	0.6106	SVITRIFWR
5894	decoy	2866	7716	11817	631.990	3	-1.1	0.6106	LINKESDTTTLVCVDSR
5895	target	2866	7501	11467	472.804	2	8.6	0.6105	FLLVPSLR
5896	decoy	2867	2677	5577	548.770	2	5.7	0.6103	TYDADSVLGR
5897	target	2867	7555	3868	385.232	2	-0.3	0.6103	GQLQPVK
5898	target	2867	527	6854	575.320	2	5.8	0.6103	VYDTAAIQLR
5899	target	2867	8052	8126	751.883	2	2.0	0.6102	SDTM(Dioxidation)PPPPPPPLPK
5900	target	2867	6880	6729	547.317	2	2.1	0.6100	LLTYLDLSR
5901	decoy	2868	1042	4898	685.805	2	1.8	0.6099	ASMQATTGGDEFR
5902	target	2868	781	5144	372.712	2	-12.0	0.6099	LVDLER
5903	decoy	2869	2545	10154	694.367	2	-4.9	0.6097	IEIANWANTISR
5904	target	2869	8650	7539	548.767	2	-0.3	0.6096	LDSSDGAYLR
5905	target	2869	8548	7762	414.237	2	6.3	0.6094	ELPELAR
5906	target	2869	6211	8875	518.318	2	8.1	0.6092	YSVIVVSLR
5907	decoy	2870	8170	11997	648.331	2	1.3	0.6091	FYLEHGQVFR
5908	target	2870	1509	549	380.852	3	-2.0	0.6091	AKDYQWSSR
5909	decoy	2871	2415	10640	507.981	3	18.5	0.6089	LVRLHGQPLYGLR
5910	target	2871	6820	9522	538.277	2	0.9	0.6089	SFPCRAAAPR
5911	decoy	2872	4432	9527	608.826	2	-9.8	0.6082	DRILDFIIPD
5912	target	2872	2093	3451	385.747	2	-2.0	0.6080	LQIAGIR
5913	target	2872	6983	2973	432.738	2	-0.0	0.6080	DLVHGAPR
5914	target	2872	6591	5184	591.279	2	5.9	0.6079	ETFATGGDLDR
5915	decoy	2873	7211	8426	655.821	2	0.4	0.6078	SDGGDAAAPISPPR
5916	target	2873	4077	8030	568.823	2	-2.8	0.6078	TSPVAVAAPARP
5917	decoy	2874	5519	4183	394.728	2	6.1	0.6077	IMQGAIR
5918	decoy	2875	4010	3896	433.713	2	-21.9	0.6076	FSASGIER
5919	decoy	2876	861	11571	600.035	3	1.3	0.6073	LAGVLIVIVEMSATLLR
5920	target	2876	5595	8757	639.320	2	7.4	0.6072	LPCTGVTMDNVK
5921	decoy	2877	995	9360	747.860	2	-3.7	0.6071	NLQAFQGELCLCR
5922	decoy	2878	815	5723	687.363	2	-6.3	0.6071	IDSDLPSLTERK
5923	target	2878	8455	3141	476.229	2	-18.9	0.6070	VAAYWEGR
5924	decoy	2879	7486	4879	564.780	2	0.0	0.6069	ELDSPTPDVR
5925	target	2879	2568	12865	626.887	4	3.7	0.6069	LLVVFTGQVRLAHQVLQKVVTR
5926	target	2879	7151	7799	399.735	2	20.5	0.6069	VQAVEPR
5927	target	2879	8260	8820	496.305	2	-2.3	0.6068	LLFRLSSR
5928	decoy	2880	3989	5131	442.212	2	-17.2	0.6067	FTQWSSK
5929	decoy	2881	6380	7474	539.268	2	11.4	0.6064	SGTSNEDVLR
5930	decoy	2882	1710	12290	599.694	3	4.0	0.6064	IELLNGLGLRKDTLNK
5931	decoy	2883	3483	4415	379.209	2	-13.3	0.6063	LDVTPGR
5932	decoy	2884	7421	9803	686.368	2	1.7	0.6062	SYSLAGTYQLLR
5933	decoy	2885	2820	11715	604.865	2	-2.1	0.6059	AQPRVLHIFK
5934	target	2885	504	11351	582.363	3	24.4	0.6058	IRQIKIWYRLAER
5935	target	2885	8228	7700	644.818	2	7.2	0.6057	TIMEENPDALR
5936	target	2885	4241	4619	583.794	2	-0.1	0.6055	TPSPAPSDAAPR
5937	decoy	2886	7789	11139	665.420	2	-2.5	0.6052	QVALLNKRLFK
5938	target	2886	6961	8961	622.274	2	3.2	0.6050	FDSGGAGTMSSAR
5939	decoy	2887	2299	9438	540.267	2	2.8	0.6050	AAGQEDHVPR
5940	decoy	2888	2072	11702	721.363	2	20.8	0.6048	NVEMYFIGQQGR
5941	decoy	2889	613	3466	448.226	2	-8.5	0.6048	AQASVYEK
5942	target	2889	6261	7557	415.219	2	-0.3	0.6045	VEAFAHR
5943	target	2889	7947	5661	563.829	2	2.8	0.6044	EIVTLIPEGR
5944	decoy	2890	1115	5488	500.230	2	4.7	0.6041	SEDIDGHAR
5945	target	2890	8543	10763	548.816	2	2.7	0.6041	LANPLRGAER
5946	decoy	2891	3907	7697	585.251	2	-17.4	0.6040	DCLCYCKPPK
5947	target	2891	2370	8114	730.380	2	-9.7	0.6040	FGQHFARDRAVR
5948	target	2891	5485	9034	490.305	2	-1.6	0.6040	ALHLKELR
5949	target	2891	1542	8160	556.341	2	-8.7	0.6039	ILDVASKPIR
5950	decoy	2892	7562	5642	659.834	2	-2.4	0.6037	EITDTPQPYVR
5951	target	2892	5178	3119	358.195	2	13.2	0.6035	TPGSPTR
5952	target	2892	1674	5255	717.846	2	-9.0	0.6035	SGGPSPADSPPPAAAR
5953	decoy	2893	6763	3745	641.802	2	-4.7	0.6034	ERDIAYESGSR
5954	decoy	2894	67	3336	468.584	3	1.8	0.6034	CPSQNFLPEIKK
5955	decoy	2895	7614	6244	462.898	3	6.6	0.6033	VFFIMCDWGLR
5956	decoy	2896	3018	10923	483.303	3	6.5	0.6033	LLASRIIHAVQAR
5957	decoy	2897	4073	7232	613.315	2	3.8	0.6033	DANTGVADPIPR
5958	target	2897	4028	6593	603.949	3	-6.2	0.6032	EEVYDAIEDCRAAGIR
5959	target	2897	2951	12344	512.565	4	3.7	0.6031	FTVRRKPAVLVAPAAPTPR
5960	target	2897	3323	11053	471.953	3	-12.8	0.6031	NVKIEMVKLLAR
5961	target	2897	837	7424	555.805	2	-1.5	0.6031	ISGYISEITK
5962	decoy	2898	2946	4376	558.817	2	1.5	0.6030	KVDLAVSGEAK
5963	target	2898	1221	5698	691.850	2	1.1	0.6029	SSAVTTFSLADGAR
5964	target	2898	1855	3133	564.277	2	-4.9	0.6029	VPPGDVMDAAR
5965	target	2898	4961	10389	548.343	2	-9.2	0.6026	NLISGLILPR
5966	target	2898	6024	12079	615.369	2	15.8	0.6024	ATPLPPQPPRR
5967	decoy	2899	2271	8458	939.965	2	-0.4	0.6023	FIMMLNWLDGPAVSER
5968	decoy	2900	5806	9037	760.872	2	-0.6	0.6022	VHDSASYPFGLEAK
5969	target	2900	3080	10544	641.386	2	-3.1	0.6022	TLFLLRSYLR
5970	target	2900	5656	5033	443.234	2	-6.8	0.6019	IAAEQEPK
5971	target	2900	1158	2874	566.779	2	1.6	0.6019	ESLAQQEAEK
5972	target	2900	4400	5199	550.322	2	9.8	0.6018	EGHVLYLLR
5973	target	2900	2650	9174	492.288	2	5.0	0.6018	KATSAHLQK
5974	decoy	2901	3692	5093	550.754	2	-6.0	0.6017	TSDSGGHAAAAR
5975	target	2901	8114	4922	365.203	2	-0.8	0.6016	ANQGALR
5976	target	2901	5055	7756	544.294	2	-8.0	0.6015	KGILEWEGR
5977	target	2901	1245	8064	572.270	2	3.4	0.6014	NPCTVPMEPR
5978	target	2901	3977	4513	527.247	2	2.1	0.6013	FEDTSGELR
5979	decoy	2902	8187	9290	612.655	3	-6.2	0.6010	FEERGVMVDCRLILR
5980	target	2902	6538	10875	654.821	2	-9.6	0.6007	TDGISTSDIIMR
5981	decoy	2903	1736	7607	492.294	2	2.0	0.6006	LVAHFAVAR
5982	decoy	2904	7336	9975	703.872	2	-10.9	0.6005	DLEEYDLKLLR
5983	target	2904	2030	10950	834.984	2	-4.2	0.6005	NKKVEKVYYSALVK
5984	decoy	2905	8531	5189	533.741	2	-5.7	0.6005	SPASESGFER
5985	target	2905	3312	6732	553.777	2	-4.3	0.6005	PDLSSMTISR
5986	target	2905	8704	8085	621.775	2	0.8	0.6004	MASDPPPDDAAR
5987	target	2905	2451	9395	932.502	2	-7.8	0.5998	ALTALENLHIVNCPSIR
5988	target	2905	1363	7267	439.220	2	16.0	0.5998	MGQDTGLR
5989	target	2905	2674	9985	567.825	2	-1.8	0.5997	FCGLKLGQLR
5990	decoy	2906	4677	10372	484.312	3	7.8	0.5997	AIPLRPKVAIGTSK
5991	target	2906	4074	687	380.852	3	-2.2	0.5996	AKDYQWSSR
5992	decoy	2907	381	10817	718.414	2	13.8	0.5993	SGPGLGIVHTLATGR
5993	target	2907	1119	9525	507.282	2	4.6	0.5993	PPPPQPPQR
5994	decoy	2908	4380	7285	733.789	2	-24.7	0.5992	ASSEDMDEANELR
5995	target	2908	3439	5607	460.740	2	3.4	0.5991	DAMAMILR
5996	decoy	2909	3774	6589	402.236	2	2.3	0.5990	GTAQSLVK
5997	target	2909	6786	6818	610.768	2	2.2	0.5989	CLFCDYMGIR
5998	decoy	2910	1931	3240	365.729	2	-7.8	0.5989	VSLKGAR
5999	target	2910	3083	11508	528.333	3	3.6	0.5987	NVIQPIFKVLQKR
6000	target	2910	2342	7806	695.835	2	-3.4	0.5983	SAMEAFHEVLEK
6001	target	2910	194	271	473.903	3	-10.8	0.5982	QYIAYLCGLGYR
6002	decoy	2911	237	3323	491.757	2	-0.1	0.5979	NGLIGSHER
6003	decoy	2912	6274	10874	788.901	2	1.5	0.5979	TLQASTETNSVAQAR
6004	target	2912	7892	4825	448.229	2	-21.8	0.5978	SNMLFGVK
6005	decoy	2913	1927	8209	624.285	2	9.8	0.5977	LASGADGEGAEDR
6006	target	2913	2048	8593	663.322	2	-8.7	0.5977	YPEAVFRDSNK
6007	target	2913	8057	6340	404.710	2	18.9	0.5976	GCSSVTVR
6008	decoy	2914	4482	4330	414.729	2	-8.4	0.5975	LGASQQPK
6009	decoy	2915	6412	9072	512.751	2	7.1	0.5973	INSYMSGPR
6010	decoy	2916	4671	3023	455.755	2	2.8	0.5973	LDPLAPER
6011	target	2916	6351	6469	732.354	2	-8.5	0.5973	LHYADLSDSSSLR
6012	target	2916	4362	8231	769.348	2	3.2	0.5972	M(O)LSGTEAFCMYLR
6013	target	2916	4134	5706	535.755	2	-1.9	0.5968	QDHVMLDGR
6014	decoy	2917	941	8969	625.999	3	-0.9	0.5968	TPAFTSPSPVKLADPGYK
6015	target	2917	1620	11540	819.493	2	0.9	0.5966	LVLQQLLLTFFFR
6016	decoy	2918	6103	11199	650.396	2	5.7	0.5964	LLTAILYLHSR
6017	decoy	2919	4291	6045	483.756	2	-2.6	0.5964	KPSTMAGFK
6018	decoy	2920	5907	5086	426.219	2	4.9	0.5963	DTFIEAR
6019	decoy	2921	2701	3080	352.682	2	-0.1	0.5962	TIGEER
6020	target	2921	2154	10846	665.352	2	4.2	0.5961	FAQELSQLHTR
6021	target	2921	5696	7698	473.277	2	-1.8	0.5960	RSATELLR
6022	target	2921	891	6949	581.759	2	4.1	0.5959	HFGDTNMNAR
6023	decoy	2922	5856	5563	551.764	2	7.3	0.5958	AGQDEAQVER
6024	target	2922	3579	12869	622.636	4	2.3	0.5957	LPLDILIFRLIKAYIRSSSLR
6025	decoy	2923	2152	8538	744.396	2	-5.3	0.5956	TVSGNTRAAADVGIR
6026	target	2923	5318	4097	854.385	2	7.5	0.5954	METVADGTTTNEPGER
6027	target	2923	5531	4618	681.350	2	1.7	0.5954	DETLNLEGAKSGK
6028	decoy	2924	8532	2498	407.191	3	-0.3	0.5953	EAPDAEFGEVR
6029	decoy	2925	5258	9977	553.333	2	-1.9	0.5952	EVYLLLSLR
6030	target	2925	3003	11822	532.002	3	1.9	0.5951	LVLWWLIAIPTIR
6031	decoy	2926	2524	4691	501.284	2	7.4	0.5949	SIQAWALGR
6032	decoy	2927	414	3103	387.208	2	-7.4	0.5948	LTATDPR
6033	decoy	2928	6120	4345	576.269	2	-2.7	0.5948	LGDGDVGAEYR
6034	target	2928	4306	6928	904.403	2	1.9	0.5947	SNISQFGGNGTDHSSGSR
6035	decoy	2929	437	3186	416.198	2	6.4	0.5947	EPSVEDR
6036	decoy	2930	7617	6395	469.244	2	7.8	0.5947	SGYDLNIR
6037	target	2930	1704	13294	599.862	2	1.5	0.5947	TSVVTILRNPV
6038	decoy	2931	7134	9536	876.958	2	9.9	0.5946	GGPVGKLLDTDYAAYGR
6039	target	2931	6688	6999	661.344	2	1.3	0.5945	KCTAASALDGEKK
6040	decoy	2932	4934	3565	525.761	2	-7.4	0.5941	VGGDSALFER
6041	decoy	2933	6542	7142	493.763	2	2.4	0.5941	MPLMPELR
6042	target	2933	1200	7173	691.848	2	-1.5	0.5940	DVLGDPAAVTPGDR
6043	decoy	2934	5890	9717	692.827	2	0.9	0.5940	YSCQGMIAERAR
6044	decoy	2935	3199	8947	706.855	2	-2.1	0.5939	GEVYGGIGAYGELK
6045	target	2935	3065	8021	770.870	2	13.2	0.5939	DNTVPELEEHETK
6046	target	2935	2211	3884	355.540	3	-14.3	0.5937	LLLHDGGLAR
6047	target	2935	5201	12690	489.803	2	4.3	0.5936	NRILLHGR
6048	decoy	2936	7272	8272	474.291	2	8.5	0.5934	LSGFALALR
6049	target	2936	2315	3415	500.287	2	-2.7	0.5933	RSGGSGLPLR
6050	target	2936	910	7879	373.197	2	17.2	0.5932	FASQHR
6051	decoy	2937	7202	10810	520.738	2	-13.0	0.5932	DGICSAYVGR
6052	decoy	2938	4790	11737	641.065	3	7.7	0.5930	GLLAKPVLIDVCVTVKPR
6053	decoy	2939	583	9308	615.282	2	4.3	0.5930	HNAIMAGDACAR
6054	target	2939	7398	11935	689.920	2	5.8	0.5929	LIAFTLFVIWR
6055	decoy	2940	2690	3175	426.202	2	8.0	0.5929	YGEETPR
6056	target	2940	1587	3688	404.187	2	-0.5	0.5926	TCADIER
6057	target	2940	6417	3676	562.276	2	6.8	0.5926	EAVEFASSGAR
6058	target	2940	4458	10931	1159.543	3	-4.9	0.5925	VTCQRPREQEMDILQTVHQNGYEQDPYAK
6059	decoy	2941	1084	3379	368.188	2	-14.1	0.5922	AAFAAER
6060	target	2941	1104	5128	559.259	2	-11.3	0.5921	GENDAVTAQGR
6061	decoy	2942	704	4132	653.842	2	-12.4	0.5920	LKMPGNYQSLR
6062	decoy	2943	2704	11693	707.366	2	-17.5	0.5920	AAAQSTKGLFTYR
6063	target	2943	3269	8582	675.892	2	2.1	0.5920	EALEAHIVSLLR
6064	decoy	2944	4504	7746	555.808	2	4.5	0.5917	SVTLFLESSK
6065	decoy	2945	7099	8115	614.857	2	1.6	0.5917	VPIFQTAPTVR
6066	decoy	2946	4998	5909	750.366	2	1.1	0.5917	QTLGTGYEETSVSK
6067	decoy	2947	5482	11378	585.018	3	0.3	0.5913	SILKVHITSLIIEMR
6068	decoy	2948	5031	8678	947.978	2	6.5	0.5911	TVPAPCVYGSQGDFVNLK
6069	decoy	2949	6018	10497	787.436	2	3.0	0.5911	LLELWGVIMLCQR
6070	decoy	2950	7772	12217	490.803	2	-2.0	0.5911	DRKPPLVR
6071	target	2950	8135	10476	800.391	2	-3.5	0.5910	FLSDVGLDGYGGFPR
6072	decoy	2951	2886	10441	549.318	2	-12.2	0.5910	EIAAATIRPR
6073	target	2951	7285	9493	892.448	2	13.6	0.5908	ITELVNCAIEQHEER
6074	target	2951	2721	4204	506.730	2	0.8	0.5907	YTGTCSAGPR
6075	decoy	2952	1670	8577	506.290	2	-21.5	0.5906	GAANISLPIR
6076	decoy	2953	8094	3508	393.711	2	4.8	0.5906	NPASELR
6077	target	2953	1050	9915	426.812	2	16.7	0.5905	LLLPKLR
6078	target	2953	3885	7124	642.824	2	5.3	0.5904	NYLPHDEQLR
6079	decoy	2954	7609	9633	863.944	2	-4.0	0.5902	AAAPDRVAGVDFPEGVR
6080	decoy	2955	8522	10958	899.454	2	3.3	0.5901	ALGGEMPAEGAGFGAPLPR
6081	decoy	2956	3553	9954	573.846	2	0.1	0.5901	VKDIRFRGR
6082	target	2956	1928	5067	441.263	2	11.0	0.5900	VPPSGPLSK
6083	decoy	2957	8469	2909	411.531	3	8.9	0.5899	LGMNEQQQER
6084	decoy	2958	3381	7407	616.814	2	7.3	0.5899	SSDGLLAADDLR
6085	decoy	2959	3698	5693	440.228	2	2.9	0.5897	VDEFLEK
6086	target	2959	3398	11153	492.302	3	-2.6	0.5896	ERPLVLRNKPPR
6087	target	2959	8518	3376	495.252	2	20.5	0.5894	GGAGGGAAASGTR
6088	target	2959	6518	10906	702.439	2	0.0	0.5894	LSRPRPPRVGLR
6089	decoy	2960	201	10094	863.946	2	2.8	0.5893	SEQLAANVTDPLPCLR
6090	decoy	2961	574	9567	965.993	2	-9.2	0.5893	EILDPRFGHMQVAYVR
6091	target	2961	3747	10263	415.602	3	-3.4	0.5893	LLFLASLRRR
6092	target	2961	544	8777	426.252	2	-2.6	0.5892	ILSSYIR
6093	decoy	2962	4054	12402	604.115	4	3.9	0.5891	VVAVVHADLETPLKSIRSPLLR
6094	decoy	2963	5422	5651	495.728	2	3.3	0.5891	ELAHCFDR
6095	target	2963	1824	6329	576.799	2	1.8	0.5890	FIVVETSDSR
6096	target	2963	8655	4157	357.693	2	-15.3	0.5890	NGAPSIR
6097	decoy	2964	2813	4100	681.780	2	8.4	0.5889	EMDLGHACDSER
6098	decoy	2965	8540	8337	730.871	2	5.2	0.5888	FGAFEGAPAPLNNR
6099	decoy	2966	7824	12092	845.398	2	5.1	0.5888	QAMANFVWDHSLDR
6100	target	2966	63	8894	550.252	2	6.3	0.5887	EYTSDETVR
6101	target	2966	5903	3390	440.747	2	-14.7	0.5886	ALHAEALR
6102	target	2966	5686	9255	553.831	2	14.8	0.5886	LSPVMIPPPR
6103	decoy	2967	3213	3073	466.206	2	-19.1	0.5886	NQSDGASPR
6104	decoy	2968	5917	3618	401.211	2	5.3	0.5886	SNGPVAEK
6105	target	2968	4374	5247	444.248	3	7.3	0.5884	AKLQRSSAGEQR
6106	target	2968	6061	10468	441.928	3	4.4	0.5883	ARPSIVHFQLR
6107	target	2968	4752	3542	400.189	3	-6.1	0.5883	PPLNDADEEAK
6108	decoy	2969	5220	11114	648.857	2	0.7	0.5882	SGFQAPGPPLAVR
6109	target	2969	8413	7246	441.245	2	-1.8	0.5881	VLLEHDR
6110	target	2969	4425	6714	453.248	2	6.2	0.5880	QGSFTLPR
6111	target	2969	3043	11448	655.312	2	-0.4	0.5880	IIFVHGFDCCR
6112	decoy	2970	1026	11507	771.906	2	2.1	0.5879	LPSQVNGGDSWVKR
6113	decoy	2971	4321	11673	525.344	2	-0.4	0.5878	RLRAHKLR
6114	target	2971	3332	12704	589.620	4	-0.8	0.5877	ALVRILQHTPILEKLTLQLR
6115	decoy	2972	5057	3217	492.297	2	9.7	0.5877	GLIPVVEEK
6116	target	2972	1915	9943	579.770	2	0.5	0.5876	KHSDGQDCLR
6117	decoy	2973	3440	11297	787.395	2	-12.2	0.5875	SPEWQLVDPYLAR
6118	target	2973	1317	9809	458.788	2	7.8	0.5875	ATLPLFVR
6119	decoy	2974	8486	6605	749.400	2	0.8	0.5875	NLFGGGEHIRIER
6120	decoy	2975	3637	10845	540.806	2	-3.7	0.5874	AKLHACKPGR
6121	decoy	2976	1357	4905	494.276	2	-12.9	0.5874	LGSKIGAGER
6122	target	2976	1870	9961	566.845	2	-1.2	0.5874	NKVYLNLLR
6123	target	2976	1459	5206	545.791	2	-9.9	0.5873	TNALGSSSVVR
6124	decoy	2977	1780	5980	793.883	2	3.8	0.5872	QDTLWQGPCHFVR
6125	target	2977	372	6819	454.204	2	15.6	0.5872	GDGGGGASSSR
6126	target	2977	4827	7814	851.887	2	-0.4	0.5872	DEEGHAATAGVDFVER
6127	decoy	2978	3075	5348	413.742	2	-2.7	0.5872	AAIDPAIR
6128	target	2978	8550	6686	425.225	2	-18.8	0.5871	LAAAGFGSR
6129	decoy	2979	2009	4912	469.234	2	-13.7	0.5870	TLSANFER
6130	target	2979	2160	8983	480.300	2	4.4	0.5869	LALSSTLVR
6131	decoy	2980	8032	8173	723.404	3	5.8	0.5865	VFEITAGISHVEVVVWNLR
6132	decoy	2981	4486	5556	664.786	2	-8.3	0.5865	GFDFTPSGSEER
6133	target	2981	5330	4547	422.730	2	-0.4	0.5863	AVEAEVAR
6134	target	2981	761	2854	374.830	3	6.0	0.5862	DPYDEEAAGR
6135	decoy	2982	2317	7579	350.206	2	22.5	0.5861	AAPRER
6136	target	2982	3298	3183	466.206	2	-19.2	0.5860	DQQGNDVR
6137	decoy	2983	2909	7331	733.322	2	6.0	0.5859	ADESDSSVEEELR
6138	target	2983	1937	12099	486.295	4	2.3	0.5858	LLTVVLVWLGPWPRHR
6139	decoy	2984	6715	3305	599.282	2	-14.7	0.5856	NGSSGTAIYEAK
6140	decoy	2985	2467	8510	753.354	2	-0.9	0.5856	TQSMGQATEGKDPR
6141	decoy	2986	6898	3598	361.677	2	-1.1	0.5854	EAFAER
6142	target	2986	2800	6103	481.273	2	-11.6	0.5853	IKLSCELR
6143	decoy	2987	4574	12992	577.848	2	17.5	0.5852	LATQYFKKR
6144	decoy	2988	6044	9805	679.379	2	7.1	0.5850	SIWERLIPGMR
6145	decoy	2989	4928	7272	696.831	2	0.7	0.5850	TNDPSEWKPYR
6146	target	2989	7728	5849	551.279	2	-2.1	0.5845	DGGAAVVEEVR
6147	target	2989	5915	7734	394.713	2	19.0	0.5845	EAGVAWR
6148	decoy	2990	1837	6889	649.818	2	1.9	0.5844	DLYFPVNTSDK
6149	target	2990	3280	11148	807.470	2	3.3	0.5844	VLPVMIMGAFIPGLR
6150	target	2990	6181	3610	430.709	2	12.8	0.5844	IGDLDDAAA
6151	target	2990	5959	7881	357.215	2	-12.5	0.5842	NLTIPR
6152	decoy	2991	8405	8630	603.642	3	-4.2	0.5841	QVEGAPQPLYDDHLVK
6153	decoy	2992	7126	5649	504.574	3	6.5	0.5840	DGGEALGEPLDEGPR
6154	target	2992	2579	3591	447.206	2	1.8	0.5837	EMTEDIR
6155	target	2992	450	8421	490.313	2	14.3	0.5836	EPVPLRLR
6156	decoy	2993	7621	5702	434.780	2	-10.1	0.5834	SPIVALLR
6157	target	2993	3152	10711	673.837	2	-2.7	0.5834	HIDTAALYASER
6158	decoy	2994	1352	6020	705.331	2	8.1	0.5834	YWGQEERQEGK
6159	target	2994	3941	9922	787.367	2	1.7	0.5829	VEPQHFESTNTER
6160	decoy	2995	7890	6255	566.263	3	11.6	0.5828	ELAFEGQGQGGFDDAR
6161	target	2995	8231	5684	477.783	2	-2.7	0.5825	PSPATAAVIK
6162	decoy	2996	3658	5968	499.243	2	1.2	0.5825	ACYTVDGLR
6163	target	2996	8357	8006	781.424	2	0.8	0.5822	SRFAFWLQTLHR
6164	target	2996	1762	6486	539.212	2	-20.8	0.5821	VSMHCNGCAR
6165	target	2996	3595	6481	437.891	3	11.0	0.5818	CLILNSCGDFVK
6166	decoy	2997	308	4920	531.277	2	-1.3	0.5818	MVMPVSELR
6167	target	2997	776	4233	398.203	2	22.5	0.5812	AMSSFPR
6168	decoy	2998	7117	6157	581.772	2	2.8	0.5811	VDEDNKSEAR
6169	target	2998	5511	11111	434.949	3	14.1	0.5810	ISFGIVLTALLR
6170	decoy	2999	5584	6392	412.706	2	5.4	0.5808	ASHEAPGR
6171	decoy	3000	6234	9116	556.259	2	-2.3	0.5804	EHANAGEDLR
6172	target	3000	8499	12626	492.784	2	20.7	0.5804	GIRPAPSMR
6173	target	3000	2218	11357	506.753	2	-22.1	0.5804	FPSPSPAPGR
6174	decoy	3001	7466	11446	420.762	2	13.9	0.5804	AEVRPIR
6175	decoy	3002	2645	5130	706.313	2	-9.0	0.5799	FVETTCSDAPWR
6176	target	3002	7690	5854	542.760	2	6.7	0.5797	SAFAVFDGDR
6177	decoy	3003	6461	6985	435.722	2	1.6	0.5795	ADAAFFTK
6178	target	3003	5873	8129	804.857	2	0.4	0.5794	DVDMITDEGNGSDLK
6179	decoy	3004	7373	2735	577.265	2	1.6	0.5791	QAFYGSGMHR
6180	target	3004	8654	7266	617.798	2	-0.3	0.5788	LEANPQFMER
6181	target	3004	4093	8556	416.267	2	-10.4	0.5787	KRMKIR
6182	target	3004	441	12840	602.349	2	2.0	0.5786	WIDIYLKPR
6183	target	3004	3536	12993	663.404	2	2.0	0.5784	IFAAVLLYLFR
6184	decoy	3005	3948	9252	484.784	2	-2.1	0.5783	LGPSRVSPR
6185	target	3005	1334	9213	668.870	2	8.4	0.5783	NPDTSPIPINLR
6186	decoy	3006	6200	8367	636.345	2	1.1	0.5778	ISGDRLVNQNR
6187	target	3006	481	6259	547.788	2	-14.0	0.5778	ALATDLTSFR
6188	decoy	3007	126	7884	493.816	2	0.6	0.5777	TIALGTGLLK
6189	target	3007	1283	11107	700.860	2	1.6	0.5777	DAMALAIHFAGAGR
6190	target	3007	4461	3602	466.738	2	-0.3	0.5776	SLEADLER
6191	decoy	3008	97	5355	417.725	2	-4.1	0.5775	QLAAEFR
6192	target	3008	5428	7011	454.226	2	-11.2	0.5774	KTCGELEK
6193	decoy	3009	6143	4638	656.779	2	13.1	0.5774	ANGDGPECAHDAR
6194	target	3009	261	10161	918.965	2	2.6	0.5774	MAEEKKHHHHLFHR
6195	target	3009	3700	5695	585.822	2	-1.7	0.5774	IPEQGRFAPR
6196	decoy	3010	1518	7678	588.331	2	-8.1	0.5771	ANVTRSKFPR
6197	target	3010	4437	9090	526.758	2	0.1	0.5771	MVDAGFTPSK
6198	target	3010	7628	13296	595.368	2	13.8	0.5770	FILTVKLPCR
6199	decoy	3011	925	8348	644.836	2	0.7	0.5770	FRQALSNGEPIG
6200	decoy	3012	1261	9163	470.261	2	4.0	0.5770	VDGTHVRR
6201	decoy	3013	7417	7688	856.984	2	-7.5	0.5769	SVAMILGQVVAEGVALR
6202	target	3013	4140	7071	706.840	2	-0.4	0.5766	METGETVTEFLR
6203	target	3013	8560	5011	559.259	2	-11.3	0.5763	GENDAVTAQGR
6204	target	3013	7978	7854	753.918	2	1.5	0.5762	LSSIFIDTAKGQAR
6205	decoy	3014	7905	3184	386.201	2	-6.8	0.5762	IADEPAR
6206	target	3014	1120	10462	805.444	2	-23.5	0.5762	EAAAKPRLVFAPPSR
6207	target	3014	5661	12309	779.457	3	6.7	0.5755	LLQSGLQIAIIGRPNVGKSSER
6208	decoy	3015	2215	4409	507.224	2	5.5	0.5752	ASGMEFDTR
6209	decoy	3016	4624	11998	620.041	3	2.0	0.5751	ILLKGYKHQFLASALR
6210	decoy	3017	6444	10130	655.024	3	0.4	0.5748	LADSTFFSLFLIFSLNK
6211	decoy	3018	5245	10853	506.262	2	-6.0	0.5748	PVEVNSGPGR
6212	target	3018	5989	6040	432.934	3	-8.5	0.5748	GLIVQGIEIRAK
6213	decoy	3019	2472	12905	573.355	2	-0.4	0.5746	APYKLVSIVR
6214	decoy	3020	8452	11568	571.357	3	12.0	0.5746	LLNVVSKQRAMALLR
6215	decoy	3021	7059	3015	484.768	2	11.1	0.5746	RAVGSHWR
6216	target	3021	7601	7887	484.218	2	-0.5	0.5741	MGFDDINR
6217	target	3021	3917	3229	405.235	2	-0.8	0.5741	LVDHAVR
6218	target	3021	8399	4817	624.630	3	2.4	0.5740	MYGVVGGGGGFNAPSTTSGR
6219	decoy	3022	5635	4864	372.711	2	-14.9	0.5739	LGADQIK
6220	decoy	3023	6467	5611	697.376	2	0.5	0.5738	TNGGQTVYISVVR
6221	decoy	3024	7023	10633	821.840	3	5.2	0.5737	TSLPVVVPHLVRPKNLTPIGAVR
6222	decoy	3025	4027	5436	412.213	2	-0.4	0.5736	DDVAIYK
6223	decoy	3026	8003	9045	580.815	2	-1.3	0.5735	ASVLMNAIWR
6224	target	3026	1400	8175	598.802	2	5.1	0.5732	FERSQDSSLK
6225	target	3026	2569	8839	548.769	2	-6.6	0.5732	DAGDIAANPPR
6226	decoy	3027	8120	6190	818.393	2	-0.1	0.5731	KDGKVWLGECESER
6227	target	3027	5260	11295	698.864	2	-0.6	0.5729	YYVAGATSPAQLR
6228	decoy	3028	5061	12689	602.390	4	5.1	0.5728	FQRLLRGLLILSLVKIHMKK
6229	decoy	3029	3733	10103	513.805	2	3.9	0.5724	YISYLVLR
6230	decoy	3030	109	5402	554.786	2	16.7	0.5724	AYCDIASPLR
6231	decoy	3031	488	7562	847.402	2	-5.9	0.5723	TILGTSACCCGVLAPER
6232	target	3031	7607	10335	741.388	2	-1.3	0.5721	QQELTSHIEQLR
6233	decoy	3032	8075	7593	800.413	2	1.4	0.5717	TMLTGEETSHKPIR
6234	decoy	3033	376	9908	504.274	2	2.8	0.5715	VSCMSVILR
6235	decoy	3034	3474	4885	557.272	2	-9.0	0.5714	SRMGSSLGYR
6236	decoy	3035	2395	5593	366.723	2	-0.9	0.5712	ILYAPR
6237	target	3035	5403	4789	659.837	2	2.0	0.5711	HDHFGKPVEPR
6238	decoy	3036	6656	11812	672.737	3	3.5	0.5711	KVSARLAVARPVMVVYTR
6239	decoy	3037	244	9471	526.841	2	16.3	0.5709	GIALRGLQPK
6240	target	3037	6387	9690	664.846	2	2.7	0.5706	AILEAGGQEGVER
6241	decoy	3038	6931	7921	521.738	2	2.3	0.5705	TAIMSCSSSR
6242	decoy	3039	7147	10809	468.628	3	9.6	0.5703	ALLMRLTGFILR
6243	target	3039	5522	5809	475.728	2	-4.4	0.5702	TGSSSSTPAR
6244	decoy	3040	3534	9808	507.281	2	17.0	0.5701	SSVPPSGGLGR
6245	target	3040	3096	5991	430.751	2	0.3	0.5700	GKSVSVQR
6246	target	3040	5470	7413	427.789	2	0.5	0.5699	LTPGILLK
6247	target	3040	2146	3190	582.788	2	0.9	0.5699	QIASASTAMER
6248	target	3040	1510	9804	702.358	2	-5.3	0.5698	LHSSLDEAKFEK
6249	decoy	3041	6376	9484	430.263	2	16.9	0.5698	LLVDFPR
6250	decoy	3042	7319	8366	416.718	2	16.3	0.5697	NAETELR
6251	target	3042	6179	7476	471.802	2	13.8	0.5696	ATVVRLGAR
6252	decoy	3043	8631	10659	496.630	3	1.7	0.5694	FDKQLAILWVVR
6253	decoy	3044	1907	10684	448.276	3	-23.6	0.5692	LLFEVLQLLVR
6254	target	3044	2092	10933	440.778	2	2.5	0.5689	VHTVRLR
6255	target	3044	2408	12694	598.134	4	1.0	0.5689	MEATTTLPLLGLLLLLPLLLIK
6256	decoy	3045	186	5317	469.231	2	-11.7	0.5689	LACSSSLEK
6257	target	3045	2246	8832	356.265	2	14.8	0.5688	LLLKPK
6258	decoy	3046	3313	8971	808.912	2	-7.4	0.5688	LVAGEFTELGGEAPAR
6259	decoy	3047	1969	9050	392.749	2	-18.3	0.5688	LLGLGVGR
6260	decoy	3048	4513	7326	619.288	2	-1.7	0.5688	DLHMFCVSSAK
6261	target	3048	4744	12080	484.804	4	10.6	0.5685	RLVIIEGIAQGLLYLHK
6262	target	3048	4605	7306	525.288	2	-4.9	0.5685	GSQGVSVFLR
6263	decoy	3049	1274	8482	476.768	2	-3.0	0.5684	HLRIEER
6264	target	3049	2052	11078	538.337	3	3.8	0.5683	LLFKLSRPIEVAAR
6265	decoy	3050	7990	10886	558.748	2	-2.7	0.5683	SSVRYDCMR
6266	target	3050	6056	10864	569.794	2	8.4	0.5681	QKNHAVDGNR
6267	target	3050	7275	9798	977.930	2	-3.6	0.5681	FDDPSGNCLSPAGEYNLR
6268	decoy	3051	7889	11060	849.396	2	3.0	0.5679	AEQMETVSLGYGQER
6269	target	3051	5872	4194	443.209	2	6.2	0.5679	GASPDGEPR
6270	target	3051	5547	4061	680.317	2	-4.2	0.5677	YSEAEYIDLEK
6271	decoy	3052	469	6916	505.755	2	2.1	0.5675	YTTERGAGR
6272	decoy	3053	274	4414	656.291	2	-3.2	0.5675	HTFDFCEVSAR
6273	target	3053	1503	5216	361.695	2	0.0	0.5674	LTGEFR
6274	target	3053	8616	11501	482.300	3	0.8	0.5674	KRRRPVHSRPR
6275	decoy	3054	7288	2798	439.727	2	8.9	0.5673	IDCTLSAR
6276	target	3054	5196	4978	489.267	2	1.1	0.5673	LSSVSNTAAK
6277	decoy	3055	1622	11172	512.654	3	-0.2	0.5672	VARLSQPVRAAIVR
6278	decoy	3056	6002	4085	410.222	2	0.1	0.5671	TPFEGLR
6279	decoy	3057	1976	7702	695.364	2	-4.1	0.5670	TEPFIIPASDATK
6280	decoy	3058	8099	8288	360.736	2	-0.3	0.5668	FIVTLK
6281	target	3058	2934	9534	939.948	2	1.5	0.5668	GIMMEVEYYSLSSIEK
6282	target	3058	7198	11458	616.385	3	-3.2	0.5666	SLVLAAVLLVAVAAGQVPR
6283	target	3058	4966	12355	620.054	3	-9.0	0.5665	LLGLLRAAAPPGDVLLLR
6284	decoy	3059	2937	5469	614.294	2	4.2	0.5662	ELNMTFCLEK
6285	decoy	3060	8305	7421	356.194	2	-2.1	0.5661	IFFER
6286	decoy	3061	6393	8756	791.366	2	-2.4	0.5660	NAFSANGESPFDVAR
6287	target	3061	4055	12452	549.841	4	-1.8	0.5660	VSTGVLNVGLPAYVILKALLR
6288	target	3061	2961	10410	555.354	2	-2.6	0.5658	LAGLPASVLLR
6289	target	3061	6318	10380	737.934	2	3.2	0.5658	MRLLEGIAGVFIR
6290	target	3061	1843	4251	412.707	2	-23.9	0.5658	ASSSGLFR
6291	target	3061	8713	7146	610.335	2	-0.9	0.5657	ASAKIESTSLGR
6292	decoy	3062	3099	7623	729.900	2	1.8	0.5656	SLTSEPSELRALR
6293	decoy	3063	5673	4131	426.182	2	0.5	0.5656	ELSCDER
6294	decoy	3064	5346	10930	715.939	2	7.8	0.5655	KRNVGYLAAAVIR
6295	decoy	3065	2204	7258	396.711	2	18.3	0.5654	SSSVAWR
6296	target	3065	3523	2698	350.518	3	-18.4	0.5654	GRSRFAAER
6297	decoy	3066	7857	8486	659.807	2	3.9	0.5653	ELHAAQYSDER
6298	decoy	3067	8119	9301	567.788	2	-9.2	0.5650	ELNDVEFIR
6299	target	3067	5801	6304	575.260	2	-3.4	0.5649	DETTGDLGWR
6300	decoy	3068	2149	6932	680.356	2	5.7	0.5648	MIIQDIESWPK
6301	decoy	3069	2039	6661	562.790	2	-3.1	0.5647	LMLDPGPPER
6302	target	3069	2720	8451	552.789	2	21.8	0.5646	DEICRNLNK
6303	target	3069	6957	10523	727.826	2	0.8	0.5644	EPAETPFTDYER
6304	decoy	3070	8656	4534	614.758	2	0.9	0.5644	DEASSYGGTADR
6305	decoy	3071	6102	4796	576.272	2	2.8	0.5644	SEWAMMLQR
6306	target	3071	6129	6501	896.438	2	2.0	0.5641	LFEEDDDIEVELGLR
6307	decoy	3072	3409	8170	611.290	2	9.4	0.5641	SDGDRPSGGAFR
6308	decoy	3073	6498	4449	375.203	2	7.6	0.5636	FADGLAR
6309	decoy	3074	7233	11281	527.330	3	-2.3	0.5635	ELSLLIATLQPILR
6310	decoy	3075	4558	10348	365.216	2	-18.1	0.5634	RSPLTR
6311	decoy	3076	8053	11542	451.288	2	-3.2	0.5634	ITIDLAKK
6312	target	3076	5487	10242	948.023	2	-1.6	0.5628	EPYDWAPAILPIQIIR
6313	target	3076	5434	7049	742.840	2	6.6	0.5624	TFAAVPCGSAQCSSR
6314	target	3076	5842	3393	379.696	2	8.5	0.5623	AAATPDGR
6315	decoy	3077	4264	7159	584.294	2	4.4	0.5622	VVLGEQDDHR
6316	target	3077	23	3249	505.239	2	1.1	0.5622	GYGEGAVGSGR
6317	decoy	3078	2050	8308	601.817	2	-0.8	0.5621	RPTGFSPGVER
6318	decoy	3079	7796	11228	420.762	2	-0.3	0.5619	VKQRPGR
6319	target	3079	6862	10938	590.791	2	7.5	0.5619	VLEFCDDLAR
6320	target	3079	307	12918	633.380	4	22.0	0.5618	IARCTGSPIISFSEVLDKPKLKK
6321	target	3079	7046	4720	543.279	3	9.4	0.5618	IWEDGDNRAVDLPK
6322	decoy	3080	7547	11555	800.928	2	-4.2	0.5617	VPQAASQNHPPSVLR
6323	decoy	3081	5293	12112	591.383	2	0.4	0.5617	RLRLAGIGVAR
6324	decoy	3082	4455	5275	527.260	3	17.5	0.5617	DLLQWSGSEYEPR
6325	target	3082	1430	3737	488.791	2	2.2	0.5612	IFHIPPPR
6326	decoy	3083	6738	5264	981.495	2	0.3	0.5611	TEFLLSAMCSKYVSVQR
6327	target	3083	121	10721	975.956	2	0.5	0.5610	RPSPAAEENEKESEYSK
6328	decoy	3084	4753	2752	406.237	3	4.8	0.5609	GALVDPHVRPR
6329	decoy	3085	5226	13799	670.901	2	6.0	0.5608	RTGVAANGRLLGR
6330	decoy	3086	3434	4352	398.203	2	-0.4	0.5607	TTSPAYR
6331	target	3086	7697	4080	385.725	2	-17.0	0.5607	IIGWGPK
6332	target	3086	181	12173	541.326	2	3.5	0.5602	LFYEKLIR
6333	decoy	3087	3344	7221	379.209	2	1.7	0.5600	HLQFGR
6334	target	3087	7672	7394	473.751	2	-22.1	0.5599	LFAGPQWK
6335	target	3087	7097	4130	409.218	2	15.8	0.5597	GAGDTAAVR
6336	target	3087	6764	4743	671.784	2	-23.8	0.5589	AAHGMAASGEGNNR
6337	target	3087	3653	4713	809.375	2	4.2	0.5586	GEAAADPCAICLGDVGR
6338	decoy	3088	3273	9576	533.817	2	0.6	0.5586	ASIAIPPEIR
6339	decoy	3089	7952	10639	652.332	2	-2.7	0.5584	NSDKKTPQGNSK
6340	decoy	3090	2123	10739	405.598	3	23.5	0.5584	QLIYGLAVLPK
6341	decoy	3091	2173	6182	496.795	2	15.5	0.5583	GPPVWIAPR
6342	target	3091	2571	13465	546.346	2	-8.4	0.5582	AAIPLGLALPR
6343	decoy	3092	455	12308	709.112	3	4.8	0.5582	GPSLVQPTAPLLLVALGPILR
6344	decoy	3093	4114	8238	643.352	3	2.2	0.5582	DAISLLVVDDLPPGTGFAK
6345	decoy	3094	7451	4139	597.273	2	8.5	0.5580	MLPADMGSSER
6346	target	3094	5591	2883	460.236	2	-2.8	0.5577	VAAASCLER
6347	decoy	3095	3315	9529	526.251	2	-14.4	0.5575	TVCAQVSESK
6348	target	3095	1279	3009	529.765	2	-0.0	0.5573	SPNSEQIQR
6349	decoy	3096	2510	11081	646.291	2	-1.0	0.5571	SPTGESATDAEAR
6350	decoy	3097	6289	6181	680.355	2	-14.7	0.5571	IAIASSREEDIR
6351	target	3097	4357	11521	681.669	3	-1.5	0.5571	ELFLDQLVSGHDNLPSCR
6352	target	3097	2276	6964	372.220	2	6.9	0.5569	ARGGNLR
6353	decoy	3098	2515	7226	530.772	2	4.4	0.5568	VECGRGNAVR
6354	target	3098	6502	10445	739.381	2	8.3	0.5568	RESSDNITCVVVR
6355	decoy	3099	2560	11597	551.005	3	-23.3	0.5567	LLVRPVVQEKSVKR
6356	decoy	3100	8056	10460	373.729	2	-2.8	0.5567	SKKVER
6357	decoy	3101	637	7229	506.272	2	4.1	0.5566	IDSHRVER
6358	target	3101	5637	6111	523.780	2	-9.5	0.5563	TTAAAPYPVR
6359	decoy	3102	4754	10995	832.464	2	0.6	0.5563	VGLVGSDFPIFPIFR
6360	target	3102	7122	6012	493.758	2	-4.0	0.5562	GRGGGGLDAAR
6361	target	3102	3176	3843	365.693	2	-6.9	0.5561	NSPSVAR
6362	decoy	3103	3508	7363	469.729	2	0.4	0.5561	VMHHGTEK
6363	decoy	3104	7524	11383	501.979	3	-2.8	0.5561	KPVIEVIPPVASVR
6364	target	3104	8050	8924	539.284	2	6.4	0.5558	LLSSNTTGER
6365	decoy	3105	4412	10619	505.627	3	-1.9	0.5556	LLQTKEWKEALR
6366	decoy	3106	7158	7001	693.359	2	3.6	0.5550	DQLTQLQWEPK
6367	decoy	3107	6484	8637	683.673	3	-0.0	0.5550	MAACFTHLQPASGSIVYPR
6368	decoy	3108	7325	4684	609.757	2	1.6	0.5549	NIPDGACDEER
6369	target	3108	3562	8825	569.261	2	-4.9	0.5549	TGNESTMEIR
6370	decoy	3109	6522	7380	482.241	2	-4.5	0.5548	QEYPGLEK
6371	decoy	3110	230	9886	398.748	2	-18.8	0.5546	LVVNVPR
6372	decoy	3111	6666	3063	421.215	2	8.3	0.5546	SQPPEGAR
6373	target	3111	7751	7945	462.223	2	-20.7	0.5545	SNGFSGAVGK
6374	target	3111	5737	2366	366.836	3	16.1	0.5544	ELQEFCDSK
6375	decoy	3112	268	4555	383.701	2	-20.3	0.5544	LSYDIR
6376	target	3112	6667	9437	719.849	2	-3.8	0.5543	FGALATAFSPGDER
6377	target	3112	4964	9709	454.755	2	4.4	0.5543	YAILWSR
6378	decoy	3113	1075	5856	385.203	2	4.2	0.5543	HTGEGLR
6379	decoy	3114	8118	4776	627.285	2	-16.2	0.5543	EACIFSGELER
6380	decoy	3115	7795	3215	480.203	2	-7.3	0.5541	SGPTDDDPR
6381	decoy	3116	5693	10224	521.772	2	-6.5	0.5540	LFEGNHGIR
6382	target	3116	5039	5840	664.331	2	-4.0	0.5540	GSTSHLTSDPVAR
6383	decoy	3117	3855	7889	539.964	3	4.8	0.5539	DFRQAASPRSLLEK
6384	decoy	3118	1708	9127	622.368	2	4.1	0.5537	LYMQIPLLPR
6385	decoy	3119	5784	6921	695.340	2	1.5	0.5536	ADVSSADARANNAK
6386	target	3119	668	6144	550.289	2	-2.8	0.5535	QEATEAVVPR
6387	decoy	3120	7739	7583	598.315	2	4.6	0.5533	AEIVHNAAGASR
6388	target	3120	7123	10873	400.253	2	-19.4	0.5533	KKGGKPGK
6389	target	3120	7519	9772	533.323	2	-23.8	0.5531	SPALRLRPR
6390	target	3120	7588	10485	920.956	2	-2.1	0.5527	NLLPYYYYANFMLR
6391	decoy	3121	5570	3751	376.193	2	1.9	0.5526	LSASSMR
6392	target	3121	6989	11538	576.830	2	-22.3	0.5525	IKFELSLFR
6393	target	3121	4293	5544	434.215	2	3.2	0.5524	EFTDISR
6394	decoy	3122	7248	7636	469.231	2	-11.4	0.5523	LACSSSLEK
6395	decoy	3123	3893	10328	579.266	2	4.8	0.5523	HAMTDNPCLR
6396	decoy	3124	484	10676	664.413	2	1.5	0.5523	KQRTGLKDLLR
6397	target	3124	155	5047	464.221	2	8.2	0.5522	VDGHQSER
6398	target	3124	2754	6421	356.254	2	19.3	0.5522	VKPVLR
6399	target	3124	6112	11788	578.815	2	-8.5	0.5521	AAEAAAGEVVLR
6400	target	3124	3580	8561	430.224	2	-13.3	0.5521	NINEIEK
6401	target	3124	5020	8629	465.267	2	11.6	0.5520	GKAIAGGEAR
6402	decoy	3125	2625	8416	788.901	2	0.0	0.5520	QGPPTASFFLAMGPR
6403	target	3125	7956	4680	415.196	2	5.9	0.5519	DGPGAGAER
6404	target	3125	825	7642	868.454	2	5.6	0.5514	IGNPAFAAYFNAQVPR
6405	decoy	3126	1140	9823	778.854	2	-2.8	0.5512	YMPYGQESTDLPR
6406	target	3126	4404	2490	362.552	3	-14.9	0.5504	TLHLHLVPR
6407	target	3126	6127	10180	415.259	2	-5.2	0.5503	WAIRKR
6408	target	3126	1531	7121	427.691	2	-22.6	0.5501	DGHCLPGR
6409	decoy	3127	4737	3834	563.755	2	0.9	0.5500	YSSQELDER
6410	decoy	3128	975	9662	907.944	2	-2.3	0.5497	VAYGSGDCGGVHDIVLPR
6411	target	3128	4524	8979	363.262	2	18.1	0.5497	LIVPKR
6412	decoy	3129	1420	8437	649.786	2	2.7	0.5495	EDEADDHAGLAR
6413	decoy	3130	6332	8091	488.297	2	14.8	0.5493	VRFGAQLGK
6414	decoy	3131	3597	10467	552.819	2	0.3	0.5492	VSELYGIVPK
6415	target	3131	3764	12615	553.339	2	-11.8	0.5488	GIRLLSYKR
6416	target	3131	1934	4167	470.729	2	2.6	0.5487	DPQDVGGPR
6417	decoy	3132	5962	3913	801.871	2	-9.0	0.5487	GTDQPEDEDVVLSAK
6418	target	3132	5864	5340	441.756	2	1.1	0.5485	TIGPPELR
6419	target	3132	153	11551	854.998	2	-3.7	0.5484	LLLREREEAELLPK
6420	target	3132	4280	6762	385.196	2	2.2	0.5484	ATSFSTR
6421	target	3132	6136	10582	479.633	3	1.4	0.5483	GLPEVIGKLIELR
6422	decoy	3133	8182	7508	801.415	2	-4.1	0.5483	LIGELSQGFGPGSSPR
6423	target	3133	8117	6063	615.804	2	-0.1	0.5482	EPAAAPPEPASPP
6424	target	3133	6460	5713	601.297	2	4.6	0.5481	RDVDDSPELR
6425	target	3133	3815	10801	474.303	3	23.6	0.5479	RVESRLRHVLR
6426	target	3133	8361	12555	541.330	4	8.5	0.5479	LLLSLATHDRVVPVVLFNR
6427	target	3133	900	9115	497.291	2	1.4	0.5478	YGSVSVLLR
6428	target	3133	1521	4030	404.218	2	-14.5	0.5477	SLVGLM(Dioxidation)R
6429	target	3133	6036	4264	667.318	2	6.7	0.5477	VEWQMNEEIR
6430	decoy	3134	1741	11008	423.598	3	-0.5	0.5473	LVENLLKRQR
6431	decoy	3135	4765	4254	433.219	2	-13.5	0.5472	VEFVSER
6432	decoy	3136	1361	10770	800.459	2	9.4	0.5471	LLTSAWPGKTRDVR
6433	decoy	3137	3119	3740	421.695	2	9.5	0.5471	DHTDAGAR
6434	target	3137	8251	11457	582.363	3	3.9	0.5470	KDKPAAEPIVVPIVLR
6435	decoy	3138	2286	7302	383.197	2	-1.7	0.5470	ANAASGFK
6436	target	3138	1783	13074	603.311	2	5.1	0.5469	ILCTNTAWQR
6437	decoy	3139	991	3915	405.202	2	-24.0	0.5466	YAEGTLR
6438	decoy	3140	3992	2588	407.191	3	-0.7	0.5466	EAPDAEFGEVR
6439	decoy	3141	6008	6894	447.195	2	5.4	0.5466	MTGENGER
6440	target	3141	4167	3476	360.191	2	22.5	0.5462	WRDSR
6441	decoy	3142	3986	9764	942.019	2	4.9	0.5461	SLMVYRPNYVGTTLIR
6442	decoy	3143	2878	5207	435.298	2	-5.6	0.5459	VRLALGLK
6443	decoy	3144	8294	11620	533.702	2	3.0	0.5458	DQCECSPER
6444	target	3144	3121	4124	505.229	2	8.5	0.5458	ESTGSSDAAGK
6445	target	3144	7111	10571	522.255	2	4.1	0.5457	MKGEYPYR
6446	decoy	3145	1916	4524	579.284	2	-14.5	0.5457	EALPWMASPR
6447	decoy	3146	1574	10851	551.267	2	-15.0	0.5453	NLNAHDVYR
6448	target	3146	7904	7239	686.870	2	2.6	0.5452	DQGWLLLCSLPK
6449	target	3146	8591	6830	1049.985	2	3.5	0.5452	EANFDNIFDASEEVQTAAK
6450	decoy	3147	366	6241	743.356	2	3.1	0.5450	DGEPVAKEPAMADR
6451	target	3147	8403	13095	662.651	4	-1.9	0.5450	ITRLTEAAVPGTTLGILRVTGVLPAK
6452	target	3147	7769	8779	545.280	2	0.1	0.5447	IGDNSDTVLR
6453	decoy	3148	3586	7967	485.238	2	5.2	0.5447	AIDSAYSSR
6454	target	3148	7718	12644	467.784	2	10.8	0.5446	LLYIAWR
6455	decoy	3149	4757	8881	577.306	2	-6.4	0.5444	LAFHDPAINR
6456	decoy	3150	2514	4989	935.453	2	5.8	0.5443	EQAKHNAHMRHEEPR
6457	decoy	3151	7764	11773	455.038	4	3.5	0.5443	GKAPLALAPLLKNARGAR
6458	decoy	3152	2112	6677	667.312	2	-11.2	0.5442	ETAGSVGVHCAFR
6459	target	3152	5780	9970	429.275	2	0.0	0.5442	ALRSRVR
6460	target	3152	3905	8155	767.416	2	7.3	0.5440	SENYRLQAAIRNV
6461	target	3152	6691	9386	489.297	2	8.7	0.5439	TGLVATFLR
6462	decoy	3153	4743	8674	932.522	2	-3.4	0.5437	ISPPLLHVNANLYGSIR
6463	target	3153	5304	12185	585.028	3	9.9	0.5435	AGGFIASWLVKLLLHK
6464	target	3153	3000	8628	474.291	2	-4.3	0.5434	QLLAHPLR
6465	decoy	3154	595	8670	920.451	2	4.1	0.5433	ERSAGFEEEIGLSYPR
6466	decoy	3155	797	12696	574.304	2	0.8	0.5433	FDAVVGVPTDK
6467	target	3155	7940	8203	684.811	2	0.2	0.5431	GGGDEAVLGGHDER
6468	target	3155	2503	7082	711.346	2	-0.0	0.5431	ASASFSPCQPSALR
6469	decoy	3156	4562	7811	804.859	2	-1.3	0.5427	SEDAAEPNVYTQER
6470	decoy	3157	5453	8189	644.331	2	5.5	0.5427	GPLRPTASCETR
6471	decoy	3158	2952	6545	854.890	2	-2.2	0.5426	TTGREDLDPEYQER
6472	target	3158	3201	10838	651.876	2	-3.7	0.5423	VASRAGVRPPHR
6473	decoy	3159	3415	10554	387.227	2	-6.1	0.5421	ITPISSR
6474	decoy	3160	4601	10225	949.520	2	5.8	0.5421	VPCMDNRGRGKPLLSVR
6475	decoy	3161	7797	6705	364.691	2	7.3	0.5420	HVSTER
6476	target	3161	3833	7375	394.236	2	-2.7	0.5417	DVVTVVR
6477	decoy	3162	5770	4779	375.692	2	-1.1	0.5417	FEAVER
6478	decoy	3163	4610	3115	490.727	2	0.7	0.5416	VEATSCSQR
6479	decoy	3164	6523	9302	406.249	2	1.0	0.5415	SRKGHVK
6480	decoy	3165	554	8397	630.323	2	3.2	0.5414	GSNQELQAVSAR
6481	decoy	3166	1833	4846	478.797	2	9.5	0.5414	VEQVLGLAK
6482	decoy	3167	3224	7761	607.346	2	-4.9	0.5412	RVPAVELSTNK
6483	decoy	3168	2064	5997	515.729	2	3.4	0.5411	SDYDFVER
6484	target	3168	5882	5802	403.711	2	0.2	0.5411	TASPAGFR
6485	decoy	3169	7712	9524	495.807	2	-3.3	0.5404	TLKTKPFR
6486	target	3169	2971	2888	679.325	2	11.5	0.5404	KSTDTASTCTSQK
6487	target	3169	6695	5517	717.837	2	2.4	0.5403	HSSVTACDTASSLR
6488	decoy	3170	1491	5412	642.312	2	12.0	0.5401	FVETFNGNAER
6489	target	3170	4521	8566	465.778	2	0.9	0.5401	RQKIETR
6490	decoy	3171	5052	13134	573.354	2	2.6	0.5400	FKMLRVPVR
6491	target	3171	5223	12923	637.893	4	4.7	0.5396	TARLRPLRLLFVVFVAFGFVAR
6492	decoy	3172	7180	7181	556.317	2	1.0	0.5394	EIVIRYYR
6493	decoy	3173	2207	6167	505.804	2	1.7	0.5391	LANILPVDR
6494	target	3173	2265	2955	497.265	2	-1.8	0.5390	NFIELTEK
6495	decoy	3174	1324	4979	570.741	2	0.4	0.5388	ENCFSAAAGDR
6496	decoy	3175	8730	10398	362.738	2	-1.0	0.5387	HKKRR
6497	decoy	3176	8636	6749	413.709	2	1.9	0.5387	GFAAADFK
6498	target	3176	6819	9610	781.847	2	-2.1	0.5387	GAGTECFDPAAPSPSR
6499	decoy	3177	6439	11720	663.911	2	14.6	0.5386	GLAGGGKGARITIR
6500	decoy	3178	4335	6067	720.327	2	-7.5	0.5384	SNSVEVGFDGCGLR
6501	decoy	3179	3609	5612	916.937	2	-6.1	0.5384	QNGALDTQSPPYELSGR
6502	target	3179	4786	4219	661.834	2	6.4	0.5376	EAQFGMVKAGER
6503	target	3179	1060	10075	511.328	2	-1.1	0.5376	RPRPARLR
6504	decoy	3180	5849	10003	480.802	2	-3.3	0.5375	KLFGQVLR
6505	decoy	3181	7378	8975	512.727	2	-7.8	0.5371	TMSNCELAR
6506	decoy	3182	2517	10378	597.359	2	-0.2	0.5371	TPLAVGRPNLR
6507	target	3182	5090	9121	470.316	2	0.2	0.5370	ILAVVSPLK
6508	target	3182	2229	7964	593.827	2	2.9	0.5368	SGPVLSEKDVR
6509	decoy	3183	3781	3422	526.276	2	3.5	0.5368	FDKAKEDAK
6510	target	3183	3023	8672	487.790	2	2.5	0.5361	LLMEVKNK
6511	decoy	3184	6574	7279	366.203	2	-7.1	0.5361	GTGVELR
6512	decoy	3185	7636	11321	450.791	2	0.2	0.5356	RNKLITR
6513	target	3185	7393	4921	393.199	2	24.9	0.5354	CAHDLAR
6514	decoy	3186	8622	10035	527.765	2	-12.8	0.5353	CASPPLVPDR
6515	target	3186	1291	11851	508.815	2	23.7	0.5352	VQSLSILEK
6516	target	3186	7282	10374	404.250	3	1.5	0.5351	LLGCILLVPNR
6517	decoy	3187	3236	3942	454.723	2	-9.2	0.5349	SIDSPAYR
6518	target	3187	4654	5916	532.749	2	7.2	0.5349	NPCAAADGAFK
6519	target	3187	8411	4268	556.273	2	18.0	0.5346	DPAGMSHPTAK
6520	decoy	3188	8618	2742	368.851	3	0.2	0.5345	TDDLPMWVK
6521	target	3188	1985	10396	423.275	2	22.2	0.5345	LLPSLFR
6522	target	3188	3633	10835	532.293	2	-20.2	0.5344	HKQNKPSPK
6523	target	3188	4240	12312	532.335	4	6.1	0.5343	LFVILRKIALSLGEGVLER
6524	decoy	3189	6623	3947	507.285	2	-0.5	0.5342	TAWRPGVAR
6525	decoy	3190	4866	7664	548.336	2	2.2	0.5342	TPSGVRLIPR
6526	decoy	3191	396	11174	759.965	2	7.7	0.5341	HVLIIQNIQTALR
6527	decoy	3192	8001	12410	879.031	4	-10.9	0.5341	PLNSAAVVFKSLTKKNIIQLPALLEPLVLRAR
6528	decoy	3193	2901	4319	354.687	2	-2.4	0.5341	AEYVAR
6529	decoy	3194	4999	6046	633.821	2	1.4	0.5340	ISDETVYANVR
6530	target	3194	5179	7211	440.721	2	-7.7	0.5339	QSFELEK
6531	decoy	3195	7699	3652	626.277	2	1.6	0.5339	AEDKGGSESESR
6532	decoy	3196	5407	10673	465.797	2	13.9	0.5339	KSKDALLR
6533	target	3196	1511	12607	560.847	4	17.8	0.5338	AIAPYILRLSPPPLNAPALPR
6534	decoy	3197	3118	4706	351.713	2	-17.2	0.5337	LFPGLR
6535	target	3197	2848	12198	812.540	3	24.0	0.5337	AHLLAVVLLPAELLALGALLVVAR
6536	decoy	3198	4619	6270	581.769	2	-5.0	0.5335	CHHAHPWFK
6537	target	3198	620	8379	621.776	2	2.1	0.5331	MASDPPPDDAAR
6538	target	3198	4660	9094	476.726	2	8.0	0.5331	SISPDYDR
6539	decoy	3199	4075	4992	811.918	2	5.1	0.5330	VQFATVMLPSSASER
6540	decoy	3200	2139	10208	690.371	2	4.5	0.5329	SLSRFLASDEVR
6541	target	3200	4079	3166	404.692	2	0.0	0.5326	FSPQCAR
6542	decoy	3201	1513	2700	393.871	3	-0.7	0.5325	ILSNTQFNDK
6543	decoy	3202	2227	5747	400.248	2	-19.0	0.5322	VLGIELR
6544	target	3202	6260	8868	643.355	3	-7.2	0.5322	AGLPEPWGRRWPPALPK
6545	target	3202	7321	4548	514.249	2	7.0	0.5320	YSFSGDVPR
6546	decoy	3203	1039	10889	635.856	2	3.2	0.5318	FLDVLTHRNR
6547	target	3203	5625	4187	495.776	2	16.3	0.5318	MVTLEEIR
6548	target	3203	8439	6997	380.722	2	6.3	0.5314	ILQGSSR
6549	target	3203	2332	5873	365.210	2	-16.7	0.5313	SPGSLLR
6550	decoy	3204	7283	10574	423.584	3	15.8	0.5313	FLLGPPQPIMR
6551	decoy	3205	8612	4655	416.256	2	-9.4	0.5311	CLKVAGLK
6552	decoy	3206	4392	13052	511.810	2	1.3	0.5311	RKSLYISR
6553	decoy	3207	1461	7926	946.975	2	-1.8	0.5309	TSSGRSSGLFEPAPTGSVR
6554	decoy	3208	6313	3637	686.659	3	-4.0	0.5307	GTGAEAHDVPLDMFTGAVNR
6555	target	3208	5112	7291	679.365	2	5.0	0.5307	VLQRFNMHNAK
6556	target	3208	2973	5711	432.744	2	-1.8	0.5307	LITGDFAK
6557	target	3208	7098	4954	606.270	2	3.9	0.5302	NSASSEANFER
6558	target	3208	5467	3134	533.775	2	3.1	0.5301	SALRDHPDR
6559	decoy	3209	4273	7055	419.708	2	0.2	0.5301	EAWSAFK
6560	decoy	3210	6912	10963	503.312	2	-3.3	0.5297	YIALRTLR
6561	decoy	3211	169	11336	909.472	2	10.2	0.5295	ISAAADRILKMDQDDR
6562	decoy	3212	6196	9191	427.255	2	3.5	0.5294	RVPAPTGR
6563	decoy	3213	5102	11514	714.433	2	-10.1	0.5292	LFESPRVLLVVR
6564	decoy	3214	6045	3898	447.219	2	21.7	0.5290	EEANGFAR
6565	decoy	3215	5047	10808	671.913	2	-1.9	0.5290	AKSVALPIAGFLR
6566	decoy	3216	711	13674	750.434	2	4.0	0.5289	SGIIESQREVLLR
6567	decoy	3217	2438	3794	425.697	2	4.3	0.5288	SSAAAQCGR
6568	target	3217	6544	12512	556.591	4	-8.6	0.5287	ATALMVTVVVVLLLSSVVRPR
6569	decoy	3218	2213	9594	619.871	2	2.1	0.5286	NPAKAGAVNRIK
6570	decoy	3219	2634	3002	354.179	2	-0.4	0.5286	ATAAMSR
6571	target	3219	5977	4582	418.718	2	2.3	0.5284	TFNEGIR
6572	decoy	3220	5363	5030	469.235	2	-0.0	0.5282	TPSTYSPGK
6573	target	3220	151	8954	751.862	2	-4.2	0.5280	GQLVHEDDLYSAR
6574	target	3220	4894	5941	670.827	2	-9.7	0.5279	FLLVMDDVCSAK
6575	target	3220	943	2721	637.328	2	0.1	0.5277	QNGPITNLSSSR
6576	target	3220	8737	12528	605.381	2	0.3	0.5274	SPGAALLRLRR
6577	target	3220	5579	8547	633.803	2	3.7	0.5274	YWEMLGSQPR
6578	decoy	3221	5218	9336	630.269	2	3.2	0.5274	DTESYESVSDK
6579	target	3221	7807	11195	491.287	3	1.7	0.5272	LLSELSDLLMLPK
6580	decoy	3222	662	12322	951.948	2	0.7	0.5272	ISPAEFDSFAPYTSQSR
6581	target	3222	576	13275	676.390	2	3.3	0.5270	QQTLARLAPEPK
6582	target	3222	7556	11251	1042.587	2	13.5	0.5270	YKNLKVVVEIDEAVHAEK
6583	decoy	3223	7898	9190	458.770	2	-14.5	0.5270	LVSESLLR
6584	decoy	3224	3551	11546	404.233	2	15.6	0.5269	AGNAIHPK
6585	target	3224	5539	9947	682.701	3	4.4	0.5269	ILDLLSDAAECVLQQSSIK
6586	decoy	3225	7819	9240	408.251	2	-6.1	0.5268	RRGWLK
6587	decoy	3226	8371	4072	655.795	2	-0.4	0.5268	YSPADYPMGGPR
6588	target	3226	5825	10416	619.373	2	6.0	0.5267	MQRPLLRPAR
6589	target	3226	3164	12622	558.326	2	3.1	0.5266	KDKLDDILR
6590	decoy	3227	6225	11338	420.761	2	-4.0	0.5265	ILAAIPDK
6591	target	3227	1335	6542	441.787	2	-12.0	0.5262	PLALLLSR
6592	decoy	3228	7342	5326	495.235	2	-2.5	0.5261	NLSNAEGER
6593	target	3228	1121	11629	744.959	2	-3.4	0.5259	KRPVPLLLWPNR
6594	target	3228	7529	9249	741.884	2	-1.3	0.5257	GYVTPEKLDFWK
6595	target	3228	1912	2760	456.232	2	-0.8	0.5257	GEGVAEPPR
6596	target	3228	2212	11329	559.241	2	-8.4	0.5256	MSAVMEYMR
6597	decoy	3229	8670	4416	491.753	2	-3.4	0.5255	VAGSGSMVFK
6598	decoy	3230	4204	6133	360.211	2	14.4	0.5255	VAISSSR
6599	decoy	3231	5793	12320	588.373	2	11.3	0.5255	SRILLSFALR
6600	target	3231	7304	7138	730.321	2	-9.8	0.5254	MTSTSYGSQGGDLR
6601	decoy	3232	8055	5927	430.265	2	13.8	0.5251	SQSIRLR
6602	target	3232	907	4472	546.302	2	0.9	0.5249	VLGFSERGAR
6603	decoy	3233	1377	6670	455.749	2	1.6	0.5248	GRIFDFR
6604	decoy	3234	1019	7714	801.874	2	-2.7	0.5247	DFSVEHSFHWVGR
6605	target	3234	7757	6747	350.207	2	-12.1	0.5245	SNPIIR
6606	decoy	3235	7476	11697	680.951	2	-15.0	0.5244	ALVPRVLIKPVR
6607	target	3235	7159	12093	665.084	3	3.3	0.5242	IVRPIKLLYLAVDGVAPR
6608	decoy	3236	460	11549	640.061	3	3.2	0.5241	QAWLVVVVKPGVVVPATR
6609	decoy	3237	857	4645	412.213	2	-13.9	0.5241	AVYGGGTAK
6610	decoy	3238	3879	5382	368.721	2	0.0	0.5241	LATIYR
6611	decoy	3239	8603	6393	555.812	2	7.0	0.5238	QLLHIDCLR
6612	decoy	3240	6640	4584	396.717	2	1.4	0.5236	QLFEQK
6613	target	3240	8152	11000	415.278	2	18.5	0.5234	LLALMLR
6614	target	3240	2926	3329	533.227	2	1.1	0.5234	DGAECAVCAAR
6615	target	3240	5227	12875	788.792	3	3.4	0.5234	MVAAVLAAVAVASGSARGVAARPLVG
6616	decoy	3241	6431	10987	584.833	2	0.5	0.5233	ALNHIQFVAR
6617	target	3241	4807	6708	782.362	2	0.8	0.5233	WEGTCWYVHNLR
6618	target	3241	369	10630	678.391	2	23.3	0.5233	QVLDGLAYLHAR
6619	target	3241	4716	8055	598.309	2	0.8	0.5232	AGFFIGDGAGVGK
6620	target	3241	7643	7235	554.325	2	3.5	0.5231	AIHRSAPSIR
6621	target	3241	7717	5931	425.203	2	-8.0	0.5230	SSSGGADLR
6622	target	3241	4707	4626	440.724	2	-0.1	0.5229	AELFDSAK
6623	decoy	3242	936	11683	473.301	2	4.5	0.5229	IALMTLKR
6624	decoy	3243	2394	9088	591.360	3	-1.3	0.5227	ILLAYILPVISASKDR
6625	decoy	3244	1897	4538	498.735	2	5.5	0.5225	NGAYACELR
6626	decoy	3245	1733	7219	497.753	2	-8.0	0.5225	RQDSVAYR
6627	target	3245	1455	11208	695.064	3	1.5	0.5223	PATILVLLAVATGAWSAAAMR
6628	decoy	3246	8362	6297	468.722	2	-17.6	0.5222	YGAQDQVR
6629	target	3246	8630	9325	994.413	2	-1.5	0.5221	EPGSNSDPGHDSATESASSR
6630	decoy	3247	4579	12941	588.179	5	18.5	0.5218	LAFAELWFLVGIKLGIVAAVALPKAVVK
6631	target	3247	7478	5823	493.761	2	2.4	0.5218	IEFLCHPK
6632	decoy	3248	1597	3007	357.694	2	3.9	0.5218	VVPDER
6633	target	3248	449	4678	598.296	2	-2.7	0.5217	MHVGAIEPGER
6634	decoy	3249	6084	8665	652.694	3	3.3	0.5216	LQFPENAIAAMSVPNLLK
6635	decoy	3250	240	11292	544.656	3	3.6	0.5215	LLLPPSHSLESALVR
6636	decoy	3251	7624	6294	723.328	2	3.6	0.5214	SNTAGYDWNYVR
6637	target	3251	6327	9188	859.881	2	-23.7	0.5213	YPERYAEASGFAAMR
6638	decoy	3252	6159	4526	656.779	2	14.0	0.5212	ANGDGPECAHDAR
6639	target	3252	564	10566	577.365	2	-7.1	0.5211	LLLVGGELALR
6640	target	3252	4226	10550	555.352	2	-7.1	0.5211	ELPLKLQLR
6641	target	3252	2970	3717	525.283	2	-18.6	0.5210	KPTFSGWVK
6642	target	3252	4303	4423	482.742	2	-8.3	0.5210	LSGSFGPGSR
6643	decoy	3253	5827	10894	388.233	2	12.2	0.5209	KMQIQK
6644	decoy	3254	2057	3493	410.202	2	0.4	0.5209	EAAQGTSR
6645	target	3254	4222	3473	548.709	2	6.9	0.5208	DSDESSGEDR
6646	decoy	3255	7798	4261	633.759	2	-7.7	0.5208	GGDSCDCVGGGALR
6647	decoy	3256	6660	11170	751.451	2	-3.0	0.5207	LLLELYNELLLR
6648	target	3256	766	8327	452.278	2	7.6	0.5205	GLNFALLR
6649	decoy	3257	3938	5017	654.303	2	-9.8	0.5204	TSRMQQASNER
6650	target	3257	7645	4104	475.248	2	3.2	0.5203	FLASGNGQR
6651	decoy	3258	1202	11401	461.949	3	-22.8	0.5203	FRPLKIFIPPR
6652	decoy	3259	482	9291	521.300	2	-11.4	0.5202	QPLSLAVSAR
6653	target	3259	3056	8826	642.314	2	-10.9	0.5201	IGMLPEAFYDK
6654	target	3259	2855	10916	631.354	2	6.2	0.5201	ISPYTFPAIPR
6655	target	3259	2779	7596	402.702	2	2.3	0.5200	ATNGSGAAR
6656	decoy	3260	8147	8780	1023.541	2	6.2	0.5200	LISERSDSHDLIFGLSTR
6657	target	3260	5060	10429	666.821	2	-3.1	0.5198	DLSSDGNLQDLR
6658	target	3260	6271	3312	402.739	2	-1.3	0.5197	AQVFALR
6659	target	3260	1586	3977	548.294	2	0.5	0.5197	VNPDVPVAER
6660	target	3260	4812	3091	384.180	2	4.3	0.5194	GCGVEFR
6661	decoy	3261	883	3675	396.699	2	3.3	0.5190	LEYPDR
6662	target	3261	2392	5751	413.714	2	0.9	0.5188	LYNFGGR
6663	decoy	3262	373	11441	952.463	2	-7.5	0.5188	EPALAGVCGAFAGSGSPGLSR
6664	decoy	3263	2425	7167	543.773	2	20.3	0.5187	AEQSPGNDLR
6665	decoy	3264	3108	8525	446.227	2	-12.6	0.5187	GPDNTIFK
6666	target	3264	359	8027	544.334	2	13.2	0.5186	LLASNLSITR
6667	target	3264	8111	7032	813.863	2	-8.3	0.5184	MESEFSELLDAAER
6668	target	3264	4688	9109	904.984	2	-8.4	0.5184	FPSPRPTLNPGAVAATGR
6669	target	3264	6360	11156	667.897	2	5.3	0.5183	KAFAKSLSQLNK
6670	target	3264	75	7939	386.893	3	0.0	0.5182	LKGGDPLVFGR
6671	decoy	3265	4875	9549	497.739	2	9.3	0.5177	AGDMSASSLR
6672	target	3265	1726	4496	386.685	2	-10.1	0.5174	SASHGTGR
6673	target	3265	7018	10089	494.301	2	0.9	0.5174	LSTRELLR
6674	decoy	3266	1709	2780	523.249	2	2.0	0.5172	AEVCAHYPR
6675	target	3266	2130	6459	694.855	2	0.7	0.5171	DSELLEVQSAAAR
6676	decoy	3267	4345	4794	419.209	2	1.0	0.5169	FVDSDVR
6677	decoy	3268	2214	10545	712.344	2	-13.7	0.5166	MPATEPNPNVTPR
6678	decoy	3269	177	9921	942.511	2	1.5	0.5163	QKGALMKYPLSELFMK
6679	decoy	3270	1415	3945	564.768	2	-0.8	0.5163	AHSMMPDIAR
6680	target	3270	8663	8411	469.245	2	-19.8	0.5162	TRTAWFR
6681	decoy	3271	4182	5280	677.310	2	-1.0	0.5161	GSPSSQGPQSHER
6682	decoy	3272	1831	6117	381.711	2	-0.5	0.5159	FPVGGSAK
6683	decoy	3273	1678	4911	923.455	2	-1.1	0.5159	TSVAYDGNTFSLLAVCGK
6684	decoy	3274	8336	9421	504.320	2	-3.2	0.5158	LLPRVQGPK
6685	decoy	3275	1925	11601	1030.976	2	1.2	0.5157	HLHWYSMTTTANPMNTR
6686	target	3275	4582	11712	675.087	3	7.9	0.5157	LILTTNLVQYILPVVPAR
6687	decoy	3276	3264	6937	469.235	2	6.6	0.5152	QDFCVAVR
6688	target	3276	7981	13195	551.340	2	8.7	0.5149	LHAAPPARLR
6689	target	3276	8096	11543	442.775	2	-15.4	0.5148	ELLQLLR
6690	decoy	3277	5078	5699	542.270	2	0.9	0.5146	IELMGYMAR
6691	decoy	3278	1972	9473	646.326	2	-2.8	0.5146	AGVSSAQIGTADSK
6692	decoy	3279	5415	7946	964.476	2	-8.9	0.5146	QSLLLEADASLPMSHGMK
6693	decoy	3280	7759	6196	643.838	2	-4.8	0.5145	EPEGFPVVTGVR
6694	decoy	3281	3050	10302	497.740	2	-20.3	0.5141	VMFNAWAR
6695	decoy	3282	6348	8706	628.815	2	5.5	0.5141	ATANHMGGGTAIR
6696	target	3282	4768	7114	699.903	2	4.5	0.5141	AAAGAEAVRSIRAR
6697	decoy	3283	3942	9955	754.381	2	2.3	0.5140	NRQAFFQQQQGR
6698	target	3283	3771	6113	356.674	2	-0.4	0.5140	FENFR
6699	decoy	3284	775	8920	448.248	2	-12.9	0.5138	IVHDLNGK
6700	decoy	3285	686	8897	658.305	2	-0.4	0.5136	FSSDGLNHGEPR
6701	target	3285	8678	4316	506.730	2	0.1	0.5132	YVNDMNTR
6702	target	3285	6141	7769	372.220	2	-11.9	0.5132	VNELLR
6703	decoy	3286	621	9406	571.333	2	23.5	0.5131	DLSLDRPGLR
6704	target	3286	3168	3784	375.202	2	-0.3	0.5131	VMVSSAR
6705	decoy	3287	4943	5038	686.296	2	-8.0	0.5130	NASMGSTFNTGER
6706	target	3287	5805	4120	614.274	2	-16.1	0.5126	ATFANSSSSAER
6707	decoy	3288	6253	11617	508.326	3	-19.8	0.5124	LLLQLVEVLTLLR
6708	target	3288	533	10472	915.380	2	-17.2	0.5121	DGDWVECEQMVSYIR
6709	target	3288	5316	285	487.733	2	4.9	0.5121	NNLQDQDK
6710	target	3288	2185	11255	1051.101	2	4.6	0.5121	LLINVGYFPVHVNLDLFK
6711	decoy	3289	3581	3381	489.235	2	-2.6	0.5119	NKGSAEESR
6712	decoy	3290	1802	9853	565.333	2	-2.7	0.5117	ALIPLNVDFK
6713	decoy	3291	1885	3765	487.746	2	0.8	0.5112	QLRSCDPR
6714	target	3291	8669	7574	769.891	2	3.1	0.5110	AGGIPDIIPEDQEGK
6715	target	3291	4210	4236	808.384	2	-0.0	0.5110	TGYDLSVTTFSPDGR
6716	target	3291	2577	6874	675.298	2	-7.4	0.5108	GHNSSMCPIEFK
6717	decoy	3292	8017	10356	525.753	2	4.5	0.5107	SIDLNTTTGE
6718	decoy	3293	6683	3808	558.270	2	0.4	0.5107	TEQNIEEPR
6719	decoy	3294	4593	8287	700.845	2	4.2	0.5106	STIPAGDAGSASPNR
6720	target	3294	5356	8309	467.565	3	-1.8	0.5106	MLNEPSPAALDSR
6721	decoy	3295	1505	4851	477.722	2	0.9	0.5106	ETMDFVGR
6722	target	3295	7314	11272	550.331	3	1.4	0.5104	LISNRRLQLWPPR
6723	decoy	3296	2916	5257	434.777	2	0.1	0.5102	RNKPVVR
6724	target	3296	6680	7177	591.306	2	-7.4	0.5102	YLCRWELAK
6725	target	3296	476	6017	419.200	2	9.6	0.5101	GADFNGTR
6726	target	3296	5987	10502	362.738	2	14.6	0.5101	RPAPRK
6727	decoy	3297	4977	11360	472.804	2	12.8	0.5101	KKSELALR
6728	target	3297	878	6525	358.713	2	4.0	0.5101	RGGSALR
6729	target	3297	2554	4229	551.286	2	-4.1	0.5098	AQGWIEEIR
6730	decoy	3298	1770	7764	424.240	2	6.5	0.5098	FIEVPSR
6731	target	3298	3459	11373	481.317	2	8.0	0.5097	TLAKFLLR
6732	target	3298	3630	10290	362.738	2	-0.3	0.5097	KRRHK
6733	decoy	3299	8545	11010	626.380	2	-0.8	0.5096	REILAPTKAPR
6734	target	3299	463	8666	616.854	2	3.5	0.5093	LQHVQQRPAR
6735	target	3299	3453	5198	456.201	2	-10.3	0.5088	YNLCGADR
6736	target	3299	3744	3840	497.232	2	-13.7	0.5087	ELPDGFMGK
6737	target	3299	3567	7069	732.832	2	1.1	0.5087	APPCPCHLPPSCSR
6738	target	3299	4408	9819	774.927	2	7.9	0.5086	QQAQAELGRAHALR
6739	decoy	3300	4492	10903	584.358	2	11.7	0.5085	KERPGAAVIAR
6740	decoy	3301	4893	2913	475.224	2	0.4	0.5084	LGQMDETR
6741	decoy	3302	5700	3108	430.206	2	-4.1	0.5084	EAAGPMAGR
6742	target	3302	8571	6148	426.704	2	14.5	0.5083	ADCSTISR
6743	decoy	3303	7196	7800	479.264	2	-1.7	0.5082	AANARLDAR
6744	target	3303	740	8997	630.784	2	-7.2	0.5080	QEEEEEGAAIR
6745	target	3303	2349	11191	459.304	2	8.0	0.5077	IIAFAVKR
6746	target	3303	626	5381	605.241	2	5.4	0.5077	DCPESTSEADR
6747	target	3303	8373	10774	533.817	2	-0.4	0.5077	HPPPRPPLR
6748	target	3303	2890	13071	525.312	2	3.3	0.5075	GPFLVVYVR
6749	decoy	3304	3160	6757	402.711	2	0.0	0.5074	AERAMAR
6750	target	3304	5493	6169	670.827	2	1.8	0.5074	AGGHDCGCLPVLAK
6751	target	3304	892	7708	657.785	2	0.4	0.5074	DSVASSFDAMER
6752	decoy	3305	939	6692	625.840	2	7.3	0.5074	TTYVHAQKFR
6753	decoy	3306	4687	9388	429.236	2	14.8	0.5073	LPESFHK
6754	decoy	3307	7460	3361	572.628	3	-5.1	0.5072	VFYNEALYLYHGVK
6755	target	3307	1823	13259	620.364	2	2.6	0.5072	RRRWEPALR
6756	target	3307	270	8135	813.865	2	-5.3	0.5071	MESEFSELLDAAER
6757	target	3307	1041	9261	439.734	2	-0.8	0.5068	DGYSPVLK
6758	target	3307	266	11553	421.259	2	-17.0	0.5067	LVGTPAKR
6759	target	3307	3257	8675	978.540	2	3.1	0.5067	QLKESVALVAISGNYHAR
6760	decoy	3308	2145	11094	439.768	2	-24.2	0.5067	FKLPFVK
6761	decoy	3309	6041	10056	995.516	2	12.6	0.5066	ELGISGLGDRAAF(O)PTANER
6762	decoy	3310	7863	10709	432.585	3	-20.7	0.5064	LLEAVPKIQER
6763	target	3310	8334	2610	1017.357	2	0.1	0.5063	DGDHGRCGACCLCCCICCAK
6764	decoy	3311	1103	10730	388.571	3	-4.5	0.5063	LSVVFTEIKK
6765	target	3311	17	11618	583.310	2	8.8	0.5063	LFKELEACGR
6766	decoy	3312	8027	12872	529.328	2	1.0	0.5062	IGAVTSRVVR
6767	decoy	3313	6469	4408	906.950	2	5.4	0.5061	VKENDGLQNEERPER
6768	target	3313	5878	13281	546.344	2	-11.1	0.5061	AAIPLGLALPR
6769	decoy	3314	421	6405	602.770	2	-0.8	0.5060	TCLEPPCGGEAK
6770	target	3314	7495	5020	368.685	2	-0.2	0.5057	EGEVFR
6771	target	3314	3775	11561	525.342	2	4.9	0.5056	LVPEIPLLR
6772	target	3314	640	4606	468.741	2	-5.1	0.5055	TSAQSPAFK
6773	decoy	3315	3384	8119	355.214	2	-1.9	0.5053	LHQRR
6774	target	3315	7440	7957	409.218	2	-6.6	0.5053	NLAQICR
6775	decoy	3316	178	6052	723.329	2	5.0	0.5052	SNTAGYDWNYVR
6776	decoy	3317	7425	9073	577.274	2	-6.1	0.5051	SADTQLDTFR
6777	decoy	3318	1734	4872	384.772	2	2.1	0.5050	VKALLPK
6778	target	3318	3606	11633	464.788	2	-15.8	0.5049	GRWKLLR
6779	target	3318	3911	6628	466.765	2	20.0	0.5048	TAESGNLLK
6780	decoy	3319	5405	7274	481.271	2	-12.9	0.5047	TAPLVFASR
6781	decoy	3320	1148	9099	729.903	2	-5.6	0.5045	ASSSFLPLRPDLR
6782	decoy	3321	6949	10823	625.328	2	2.0	0.5044	RGNMFQLDLR
6783	target	3321	7792	3924	622.268	2	6.6	0.5044	FCENEYPWR
6784	decoy	3322	1781	11198	707.859	2	-4.0	0.5044	SLAPVESAEQDIR
6785	target	3322	6190	5230	665.866	2	-8.9	0.5042	EFVLILTNPER
6786	target	3322	4344	3654	363.875	3	3.9	0.5039	VAIFDLQQR
6787	decoy	3323	3554	3886	541.227	2	-0.0	0.5038	DLEECETSR
6788	target	3323	3939	6130	513.768	2	24.9	0.5037	SGFQKSNMK
6789	target	3323	4070	9016	518.318	2	-2.9	0.5037	LLSHPITVR
6790	decoy	3324	1022	11804	510.320	2	-3.5	0.5036	LLLPHASIR
6791	target	3324	1137	5585	434.780	2	3.3	0.5035	LLPAVEVK
6792	target	3324	8100	11386	596.033	3	0.9	0.5033	ALLSPPLLPDSLAILPR
6793	target	3324	6835	6461	640.818	2	2.0	0.5033	FSDPPPPAPAER
6794	decoy	3325	3922	9989	1036.021	2	0.2	0.5031	TLNENTEKVFEVAQASYK
6795	decoy	3326	438	10426	596.326	2	10.7	0.5028	TNSSLQVSSIR
6796	decoy	3327	3159	9433	965.993	2	-8.7	0.5027	EILDPRFGHMQVAYVR
6797	decoy	3328	4578	7452	575.293	2	-9.2	0.5027	SAGIEAGFEIR
6798	decoy	3329	5607	7253	397.244	2	-0.4	0.5025	LSSVFIK
6799	target	3329	5161	10361	775.898	2	0.2	0.5025	LGVVMEGYDEAIVR
6800	target	3329	3524	7086	663.356	2	-9.4	0.5025	STNILRLHDEK
6801	target	3329	3091	11150	403.232	2	0.1	0.5023	SAVYPIR
6802	decoy	3330	3277	8642	679.820	2	1.6	0.5022	GIGSWHGDCIWK
6803	decoy	3331	8109	8223	764.887	2	1.1	0.5022	LFGSELTHAPAEEK
6804	target	3331	7186	4314	406.705	2	3.1	0.5021	HGDASAVR
6805	target	3331	4193	11656	704.318	2	-2.6	0.5020	MIDAWSAQGSDAR
6806	decoy	3332	5745	4799	609.757	2	1.0	0.5020	NIPDGACDEER
6807	decoy	3333	2702	11120	506.753	2	-18.4	0.5019	NDASSHLLR
6808	target	3333	5371	12944	507.314	2	10.8	0.5019	VVKQLAEAR
6809	target	3333	4014	11753	606.378	3	7.6	0.5017	LFLPAAAPLAAVSLLPPR
6810	target	3333	4262	4696	398.198	2	9.9	0.5013	AVCEFAR
6811	decoy	3334	867	10762	640.373	2	-1.3	0.5009	LLYETKFPLR
6812	decoy	3335	387	8714	383.230	2	20.9	0.5008	RYSALR
6813	target	3335	1532	8430	496.758	2	-7.4	0.5008	AEFAATGAVR
6814	target	3335	8555	3705	590.786	2	0.4	0.5005	EGAYFLHESK
6815	target	3335	5945	9092	603.657	3	7.6	0.5003	HGIAGAVRAVMLEEEAR
6816	target	3335	6245	2958	879.870	2	1.3	0.5002	GEADDETEWKNDGHR
6817	target	3335	685	3439	583.770	2	8.5	0.5002	DGDFTTFHAR
6818	target	3335	4661	4363	505.734	2	-18.6	0.5002	NGSVDYVEK
6819	target	3335	2156	10800	494.307	3	-2.2	0.5001	NILAIKEITLPQK
6820	decoy	3336	7465	10922	488.979	3	1.5	0.4998	RIMKPLPVKVQR
6821	target	3336	2296	11748	547.305	2	-7.4	0.4997	ISGSASRLFR
6822	decoy	3337	1621	10624	553.830	2	0.8	0.4993	FKLWPIFR
6823	target	3337	6205	11764	557.314	2	0.3	0.4993	NIPEICLRR
6824	target	3337	5792	8852	682.352	2	-3.0	0.4992	GCGLFGRGRGDLR
6825	decoy	3338	3216	9769	679.362	2	3.5	0.4991	DQIFRDLEPPK
6826	target	3338	7284	5625	721.324	2	-1.8	0.4990	SVSSQDAQEYAEK
6827	target	3338	8374	6038	498.234	2	-18.8	0.4989	NESFETLR
6828	target	3338	4356	8264	365.233	2	-3.9	0.4988	KVVDLR
6829	target	3338	4250	3611	404.701	2	22.3	0.4986	MGSFGGPR
6830	decoy	3339	7785	10966	700.914	2	-3.9	0.4985	ALFPSGKVLAEIR
6831	target	3339	2428	12736	580.347	2	2.4	0.4985	PRARFPFLR
6832	decoy	3340	2374	5691	645.324	2	-0.9	0.4984	AQMDVFKSHAR
6833	decoy	3341	6765	4635	404.194	2	-24.7	0.4984	AGDFELR
6834	target	3341	7549	11709	597.859	2	0.3	0.4984	LWRVPSPALR
6835	target	3341	6528	4430	514.248	2	4.7	0.4984	YSEAPSFAR
6836	decoy	3342	7015	5360	821.422	2	2.0	0.4982	AAEVLDLEPNDAEKK
6837	decoy	3343	4839	4984	448.228	2	-3.8	0.4981	AQASVYEK
6838	target	3343	4996	11415	692.868	2	21.6	0.4981	FFDITSIIDEGK
6839	decoy	3344	2646	5608	465.249	3	15.6	0.4977	WGGDVYVGVLSNK
6840	decoy	3345	318	5475	669.835	2	-15.7	0.4977	APVSHDDCILLR
6841	decoy	3346	6828	6444	365.212	2	-11.9	0.4977	NLVDLR
6842	target	3346	2768	12149	568.350	2	4.4	0.4976	RLCLHLPKR
6843	target	3346	65	5570	363.683	2	3.0	0.4975	AFDAFR
6844	decoy	3347	4012	11839	625.296	2	3.9	0.4974	HTSEDDPPVPR
6845	target	3347	2857	5217	427.213	2	3.4	0.4974	YSGNGVTR
6846	target	3347	5049	2799	469.845	3	-22.1	0.4974	SAGGGEEEEEEER
6847	decoy	3348	6490	7812	458.758	2	-0.7	0.4973	IETDGLIR
6848	decoy	3349	567	12498	783.410	2	3.5	0.4970	LAPAHNLDPIRSFD
6849	decoy	3350	4100	7065	820.476	2	-1.7	0.4968	KVFLKPRLMHNEK
6850	target	3350	6491	4677	771.374	2	8.9	0.4967	SDASTMDAFVASIAR
6851	target	3350	7862	9104	440.227	2	-12.6	0.4967	GGSPSSFLK
6852	decoy	3351	4916	9884	548.346	2	-2.8	0.4965	QLVALVTVPR
6853	decoy	3352	3221	6237	477.738	2	4.8	0.4965	ISTDPHER
6854	target	3352	2388	5159	582.296	2	-6.1	0.4964	NLFGTRNGER
6855	decoy	3353	61	8051	402.252	2	23.5	0.4961	FPSALIR
6856	target	3353	5571	7025	374.715	2	-17.0	0.4961	LLFEAR
6857	decoy	3354	4907	9555	487.293	2	-3.6	0.4960	ELLKPFAR
6858	target	3354	608	9701	932.458	2	-6.6	0.4960	MCGGAIISEFIPQRDAR
6859	target	3354	1343	12382	543.091	4	-19.0	0.4960	ALTLNLLHKLLPILTLLNR
6860	target	3354	8349	4877	498.769	2	-17.6	0.4960	DAPPNLTLR
6861	decoy	3355	8300	6326	680.289	2	-2.9	0.4959	HWGSDCVGDIDR
6862	decoy	3356	2466	11358	632.340	2	2.8	0.4954	VESLSALFGANR
6863	decoy	3357	4879	11202	679.345	2	-9.7	0.4953	ELAGMPKMVEPR
6864	target	3357	4615	9020	770.355	2	-0.1	0.4953	EEAQAQQQPEPER
6865	decoy	3358	1181	8377	440.225	2	1.1	0.4953	GTSASSEIK
6866	target	3358	5087	5035	578.232	2	-0.5	0.4952	SCGTDSSDDLR
6867	target	3358	3102	4066	419.685	2	-8.2	0.4952	YDPNSSR
6868	target	3358	631	8786	525.777	2	-10.1	0.4951	AREAESFLK
6869	target	3358	3093	8568	492.223	2	-1.6	0.4950	DAFCSWVR
6870	decoy	3359	8163	8440	536.798	2	13.2	0.4947	SNNAALDVLR
6871	target	3359	7558	3051	398.187	2	12.7	0.4944	CFNGGAAR
6872	decoy	3360	7264	12091	582.870	2	10.2	0.4941	KDRPAVLPLR
6873	decoy	3361	3019	2917	434.717	2	0.0	0.4938	DALEGAHR
6874	target	3361	6959	6876	683.810	2	-3.1	0.4936	NCAGGDTGVFVNGR
6875	target	3361	362	11352	605.034	3	24.9	0.4935	QLSPVAVTHLLQHTLR
6876	decoy	3362	354	4158	368.210	2	17.3	0.4933	TSLSATR
6877	target	3362	3676	13795	602.381	4	-22.6	0.4933	LSRPALLALSLLLLLLALYLAR
6878	target	3362	7685	11672	586.032	3	-4.5	0.4932	LPPKFPIPLLSLAPPR
6879	decoy	3363	1904	10443	623.853	2	1.3	0.4930	KVDAPFLMVAR
6880	target	3363	6579	6112	382.736	2	-1.3	0.4929	LYLSLR
6881	target	3363	1070	7511	635.334	2	5.7	0.4929	HLVSDNTVATGR
6882	target	3363	647	3120	435.183	2	-1.5	0.4928	SSACASMGR
6883	decoy	3364	5004	3005	481.273	2	7.8	0.4927	GTVLTVSER
6884	target	3364	4608	5354	547.950	3	9.2	0.4925	TTRHSILEEAEAER
6885	target	3364	3743	12303	581.851	4	7.9	0.4923	MARLLHSAIISTFVLLVVGQR
6886	target	3364	6589	6491	357.727	2	-4.9	0.4922	LIEALR
6887	target	3364	3976	10678	453.952	3	17.3	0.4921	LLLRLIYCQPK
6888	decoy	3365	5075	9164	920.466	2	17.6	0.4920	NIEPTHMSDQLGWRR
6889	decoy	3366	395	10274	616.864	2	8.2	0.4918	IQVEPQLHLR
6890	target	3366	5564	11641	561.341	3	0.0	0.4917	AQVNVVKLRLEAVSR
6891	target	3366	3714	13767	559.259	2	-11.1	0.4917	GENDAVTAQGR
6892	decoy	3367	8513	4523	569.786	2	-2.9	0.4916	KCDFLQSAAR
6893	target	3367	802	11241	464.301	2	18.1	0.4915	LLYLHIR
6894	target	3367	2950	3151	375.207	2	12.4	0.4914	AATMSLR
6895	target	3367	2540	7223	486.808	2	-1.4	0.4914	LAHLHLIR
6896	decoy	3368	3500	7652	476.743	2	0.7	0.4913	FTEPPSFK
6897	decoy	3369	6315	9001	369.209	2	1.7	0.4911	RWFTK
6898	decoy	3370	425	10836	386.253	2	20.9	0.4911	RTKAPAK
6899	target	3370	679	5266	465.204	2	1.1	0.4910	EDFYEAR
6900	target	3370	981	8356	396.731	2	-7.5	0.4908	VEYILR
6901	decoy	3371	4733	5028	406.785	2	20.9	0.4908	IRAALIR
6902	target	3371	6427	11974	544.269	2	2.6	0.4905	DIHSFQANR
6903	decoy	3372	6592	4913	464.197	2	-12.4	0.4905	GGAYMGESR
6904	target	3372	7525	3648	738.367	2	-2.4	0.4903	DILCNNPDVFIGR
6905	target	3372	4035	9831	692.828	2	-3.5	0.4902	SCGSEDYQVKLR
6906	decoy	3373	4682	3728	665.795	2	1.2	0.4901	HQSMPSSGQSER
6907	target	3373	7112	6231	848.891	2	-6.0	0.4901	DTGLFLSDQALMDDR
6908	decoy	3374	6617	8703	808.376	2	-2.4	0.4896	LDEPGGQCAPTSRER
6909	decoy	3375	5023	12955	564.362	2	1.1	0.4893	LVVAKLASAQK
6910	decoy	3376	1112	13028	585.777	4	12.6	0.4893	GPAEEAFLLPAGFHNWEDPADG
6911	decoy	3377	7101	3870	427.238	2	-23.9	0.4892	ALGKPPDR
6912	target	3377	7935	3879	405.194	2	2.6	0.4887	DDSFAVR
6913	decoy	3378	1752	3093	393.229	2	-1.5	0.4886	VVEVSPR
6914	target	3378	7778	6456	651.842	2	-0.9	0.4884	VLCQLQSRPCR
6915	target	3378	2094	6306	584.286	2	-0.3	0.4882	HHEAVNAFSR
6916	target	3378	4106	9902	893.453	2	-2.4	0.4882	GPTTTLTIRHCSQQSR
6917	decoy	3379	4637	5305	405.777	2	3.1	0.4879	VLAGILPK
6918	decoy	3380	820	4717	440.229	2	-20.2	0.4877	HINAEAPK
6919	target	3380	6837	11774	442.268	4	-2.2	0.4877	ILKVLNTNGVPLDTIR
6920	decoy	3381	6834	11904	590.852	2	4.1	0.4876	LANVLNQRPR
6921	target	3381	3279	5237	543.279	3	-4.3	0.4874	IVPGSSDGVAVAVADDR
6922	decoy	3382	4254	10541	649.896	2	11.9	0.4871	ILNQKHKYVR
6923	target	3382	5582	9337	604.300	3	1.5	0.4869	SSYDVTEQASTEPKLR
6924	decoy	3383	3131	4762	435.750	2	-14.6	0.4867	EVEKPIR
6925	target	3383	5145	10506	595.807	2	-3.4	0.4865	KMQYQSHIR
6926	decoy	3384	4869	9501	1070.526	2	-8.8	0.4864	DLTYAVMFTALGEHPRYR
6927	target	3384	3379	10375	660.328	2	1.2	0.4864	ELDVPGEIYER
6928	decoy	3385	8009	12170	501.558	4	-1.6	0.4863	ELAHVVVRTALIIGIGSVR
6929	decoy	3386	5576	2771	393.751	2	13.7	0.4862	VVTQLAR
6930	decoy	3387	5943	4610	579.276	2	-7.9	0.4861	GEVGTANPEQR
6931	decoy	3388	2914	6419	475.758	2	3.8	0.4858	KGDERAFK
6932	decoy	3389	973	6743	589.255	2	7.7	0.4858	DEQWSMEPR
6933	target	3389	2962	6822	818.392	2	-6.0	0.4857	RIGETDDTLPEFDK
6934	decoy	3390	1911	8896	540.330	2	-3.3	0.4856	KVLPQEPLR
6935	target	3390	8236	12075	640.395	3	2.2	0.4855	RLSPLASGKINQLRPIR
6936	decoy	3391	6280	7524	483.802	2	0.8	0.4855	LGLHRKSR
6937	target	3391	6240	2765	357.544	3	0.4	0.4854	RGVQGERLR
6938	target	3391	7480	6588	483.755	2	-1.0	0.4851	IWTDYLR
6939	target	3391	2433	5118	505.739	2	-8.9	0.4851	NGSVDYVEK
6940	target	3391	6755	11960	569.370	2	20.8	0.4847	TKLKELLHR
6941	decoy	3392	6596	8696	876.426	2	-0.4	0.4845	NTNYWSNGATQQVLR
6942	decoy	3393	8665	10362	645.818	2	-3.7	0.4841	FTDVGQELPER
6943	decoy	3394	2001	9744	808.392	2	4.0	0.4840	SRTAFTDFLSEGER
6944	target	3394	3912	3679	433.223	2	23.3	0.4840	SSCVNLSR
6945	target	3394	197	3387	629.796	2	-5.2	0.4840	AVEAGEDAASGPGK
6946	target	3394	6269	6608	523.799	2	-1.3	0.4840	ATAEVLIAMK
6947	decoy	3395	530	11505	1022.000	2	3.6	0.4838	GSAAEYVISPMNGVYSEIR
6948	decoy	3396	2573	5532	447.228	2	0.4	0.4837	ASGDFAGLR
6949	decoy	3397	217	5761	527.241	2	-4.0	0.4835	SEGNAAFMAR
6950	decoy	3398	3914	3276	592.258	2	3.2	0.4834	IEGCGDAFSER
6951	decoy	3399	1900	8168	410.703	2	23.6	0.4833	QDDVSTR
6952	decoy	3400	5757	11598	841.898	2	-2.1	0.4831	DTPEMAMFVPFELR
6953	target	3400	4672	13241	694.445	3	-5.4	0.4830	RPLALLVLAHLAALLAVAGAK
6954	decoy	3401	5046	13773	477.823	2	-7.5	0.4829	SKLPKLIR
6955	decoy	3402	2208	8386	877.434	2	8.0	0.4828	RANPEITAGTDGTDAHK
6956	target	3402	7301	10542	439.275	3	7.3	0.4828	LLIHVAHFLPR
6957	target	3402	586	9514	439.253	2	-2.2	0.4827	YQRVVGR
6958	target	3402	4058	4576	591.780	2	1.8	0.4826	GEEIHGQEAGR
6959	target	3402	5563	10871	408.922	3	-12.7	0.4823	LLTLSPRLSPK
6960	decoy	3403	2289	5551	456.792	2	8.2	0.4823	VALLMLPR
6961	target	3403	6208	6832	447.222	2	3.4	0.4822	NAASMMLR
6962	target	3403	1919	7156	782.886	2	-0.4	0.4818	AGMAGGFRNGVVSDAR
6963	decoy	3404	7522	12383	712.435	3	-2.0	0.4813	PIPDVDIGLLRLIFALTIR
6964	target	3404	8510	4837	440.226	2	2.1	0.4813	HGQDPAVR
6965	target	3404	8574	3343	582.784	2	-8.8	0.4813	SALELPCFER
6966	decoy	3405	8702	4510	633.793	2	0.8	0.4812	SMGYVGAAEEPR
6967	target	3405	735	8738	470.219	2	7.2	0.4810	SNCPDYLK
6968	target	3405	2439	7804	635.339	2	2.3	0.4810	IDDPELLEAVR
6969	target	3405	1776	6878	365.212	2	23.3	0.4810	ANQGALR
6970	target	3405	1717	12030	488.058	4	2.9	0.4808	LVGVLQLLLPLLLESNSK
6971	decoy	3406	1487	10276	543.302	2	7.3	0.4807	RPAALACDIR
6972	decoy	3407	7747	5368	440.229	2	-21.1	0.4805	HINAEAPK
6973	target	3407	2105	9394	504.274	2	-10.7	0.4804	DLFKDTLR
6974	decoy	3408	5026	7294	795.401	2	-0.9	0.4799	LASIAPGEGWADQFK
6975	decoy	3409	5952	5536	490.227	2	1.9	0.4795	DGGNSSSSLR
6976	target	3409	2999	5282	623.297	2	-7.3	0.4793	TPESSETEPLR
6977	decoy	3410	1730	8218	452.274	2	17.2	0.4793	KLSAESIR
6978	decoy	3411	12	7371	496.776	2	0.5	0.4792	GVLTSTLACK
6979	decoy	3412	1612	5772	804.881	2	0.8	0.4791	LLGQMQVSMMEGER
6980	decoy	3413	1227	10847	465.939	3	21.1	0.4790	NKGLVVATFQYR
6981	decoy	3414	3182	8558	715.711	3	-1.1	0.4790	LITLSDTQNAGDAELVCLIR
6982	target	3414	184	11681	654.737	3	-1.6	0.4787	LLVSAILLAASIYFRRR
6983	decoy	3415	4212	7194	529.248	2	-5.8	0.4782	DSAIYGEFR
6984	target	3415	4923	10101	622.383	2	5.0	0.4782	LHPTSPLLIPR
6985	decoy	3416	4884	3667	498.227	2	-0.2	0.4782	ILCMCAGER
6986	target	3416	1860	9654	707.871	2	12.6	0.4781	EQQVEALEAELR
6987	decoy	3417	7459	7571	411.711	2	4.7	0.4779	NEIGSFR
6988	decoy	3418	7087	9559	492.245	2	-15.2	0.4777	TAMSFASLR
6989	decoy	3419	5821	4075	448.192	2	13.3	0.4775	EDCMELR
6990	decoy	3420	503	9871	541.242	2	2.7	0.4774	DQIFNCDAR
6991	target	3420	8719	6616	581.268	2	-7.9	0.4773	RHHCRHCGR
6992	decoy	3421	7635	4038	477.726	2	-12.8	0.4773	GTGRCAAYR
6993	decoy	3422	8277	9139	757.351	2	5.2	0.4773	HEENEGNSLTDLR
6994	decoy	3423	536	2968	375.206	2	10.3	0.4771	CAISVTR
6995	target	3423	2248	3994	532.809	2	0.2	0.4764	ILDPPERPK
6996	target	3423	3275	13260	1234.944	2	-18.4	0.4763	DHDYSIMYTGGGCCDCGDATAWK
6997	decoy	3424	6466	3815	569.785	2	5.5	0.4762	SNLAFQCVEK
6998	target	3424	3072	5543	404.222	2	-0.0	0.4760	GFDSLLR
6999	decoy	3425	6150	4419	383.708	2	-0.7	0.4758	ISYEVR
7000	decoy	3426	2337	13416	643.889	2	0.9	0.4754	WIRLKNTSLR
7001	target	3426	6777	8294	544.277	2	5.4	0.4754	HPEFLTDTK
7002	decoy	3427	416	5839	424.578	3	0.6	0.4754	RISQAQVNSIR
7003	target	3427	262	7196	712.353	2	2.1	0.4753	STDLFSNTFHVR
7004	decoy	3428	3537	6222	367.198	2	1.0	0.4750	NFDPLK
7005	decoy	3429	7843	7709	788.374	3	-2.8	0.4748	ATSAESSGGDIMITDREPEQLR
7006	decoy	3430	6593	11487	834.517	2	9.3	0.4746	LLFLIPRHTVGFVR
7007	decoy	3431	2020	10936	468.628	3	-1.0	0.4744	HKRPGRVLTALR
7008	target	3431	6168	6782	545.932	3	-3.5	0.4741	RIGETDDTLPEFDK
7009	decoy	3432	656	7747	631.791	2	4.7	0.4737	TPFHYDEPEK
7010	target	3432	114	2995	381.187	2	7.5	0.4736	LSCDAPR
7011	decoy	3433	7181	8474	649.366	2	1.3	0.4735	GAIINTGPVNSVR
7012	decoy	3434	6599	7817	822.875	2	-1.4	0.4732	SEIGARDQPEEEER
7013	target	3434	1374	7573	561.297	2	2.2	0.4732	LDEAYELIR
7014	target	3434	1327	10117	649.349	3	8.0	0.4731	SLEPAACLPSKHDLLHSK
7015	target	3434	341	13715	495.834	2	-11.3	0.4729	HIIVALILV
7016	decoy	3435	8278	7861	403.714	2	1.4	0.4725	MLSATAGR
7017	target	3435	6334	8120	753.356	3	14.3	0.4724	FFASMEPHKEDSSCTLVSSR
7018	target	3435	7223	7469	613.812	2	4.2	0.4724	VGNSDANSPPLR
7019	decoy	3436	7487	8644	791.366	2	-2.5	0.4723	NAFSANGESPFDVAR
7020	decoy	3437	2643	4564	350.683	2	-21.3	0.4720	NPGGTVR
7021	decoy	3438	8517	3852	393.223	2	16.7	0.4718	QSPGQIR
7022	target	3438	5308	10738	533.278	2	0.7	0.4718	DFSKWNLR
7023	target	3438	405	7280	827.377	2	0.2	0.4718	ANGEPAEGSPPASGAEGR
7024	target	3438	1669	2532	380.852	3	-0.6	0.4717	FSVEESVSEK
7025	target	3438	6795	6147	536.305	2	-12.3	0.4717	TPESVIRAAK
7026	decoy	3439	7287	4929	613.265	2	3.3	0.4715	DNHEASGGPGER
7027	decoy	3440	1602	6850	618.281	2	-12.5	0.4712	GIYAFCGMAFR
7028	decoy	3441	8140	9265	956.958	2	-2.9	0.4711	HPATADDGDLLGYAVQNR
7029	target	3441	4971	6210	436.212	2	0.4	0.4711	DAAPSDPAK
7030	decoy	3442	1191	5195	450.718	2	1.5	0.4710	SGSGATHQR
7031	decoy	3443	7498	8251	679.820	2	0.7	0.4706	GIGSWHGDCIWK
7032	target	3443	2751	12740	582.358	2	3.0	0.4705	KLFRVFTPR
7033	decoy	3444	4967	8156	527.741	2	-5.6	0.4705	SESTAGFEAR
7034	decoy	3445	2578	11341	551.759	2	-2.0	0.4700	QDLDPASGSGR
7035	decoy	3446	2076	11605	839.505	2	-8.7	0.4697	RLLSFSVSFKPKLR
7036	target	3446	6191	9746	400.254	2	0.7	0.4696	GARARIR
7037	decoy	3447	161	8721	399.247	2	-16.2	0.4696	LKPNGLR
7038	decoy	3448	7512	7770	591.839	2	-11.5	0.4695	QLESTVHKLK
7039	decoy	3449	5900	4401	350.148	2	18.6	0.4693	MYDDR
7040	decoy	3450	2434	7056	547.318	3	4.1	0.4693	QPLSVFPLALYVHR
7041	target	3450	8072	5185	667.787	2	-1.2	0.4690	SDDDARDDRGGR
7042	decoy	3451	2345	11027	523.661	3	8.0	0.4688	QLILLTMVGVVNLR
7043	target	3451	5814	10627	513.657	3	5.8	0.4683	VSLTKLGVRAGGKPR
7044	target	3451	4918	5515	450.714	2	0.5	0.4682	FTNSEFR
7045	decoy	3452	1240	6899	545.931	3	-2.8	0.4680	TGGAVESVSSTIDQER
7046	target	3452	8156	8246	813.861	2	5.1	0.4679	VAEWGKMTMCDAER
7047	target	3452	2308	2989	399.217	2	-0.8	0.4675	SGHVLER
7048	decoy	3453	7684	6913	360.705	2	-0.3	0.4673	VDLFAR
7049	decoy	3454	856	11827	590.691	3	9.8	0.4673	FGRVAPLESIILLWR
7050	decoy	3455	6910	2918	435.743	2	-0.2	0.4672	KLGDQGPR
7051	decoy	3456	1812	10169	800.389	2	1.3	0.4672	SLWEGFEGEVAFTK
7052	target	3456	3085	12397	778.456	3	4.1	0.4669	AILLLSKINPDLVGDPIKEER
7053	target	3456	7829	5424	356.200	2	5.8	0.4669	IGSHAAR
7054	target	3456	3598	4006	614.275	2	-13.5	0.4666	GADGPVNSPEER
7055	target	3456	55	5453	636.367	3	6.7	0.4660	SAFVDKLAFIRIELER
7056	decoy	3457	2511	3847	606.274	2	-5.6	0.4658	GRDCFSEELR
7057	decoy	3458	969	11475	585.360	3	2.7	0.4656	NGLIVIADSMLILLLR
7058	target	3458	3663	8612	552.277	2	-4.7	0.4653	CLADGNELLR
7059	decoy	3459	4069	7788	689.373	2	19.1	0.4653	YASGPKAASALGER
7060	decoy	3460	4403	11004	434.949	3	4.9	0.4650	LITLRSLLFAR
7061	decoy	3461	5935	12561	580.357	4	1.7	0.4646	QLTILRALISAVQARPLAEVR
7062	decoy	3462	4422	8976	769.927	2	4.4	0.4644	ILEGLQTCFLFVR
7063	decoy	3463	2618	3656	450.713	2	5.8	0.4642	TTMSGFEK
7064	decoy	3464	6832	5271	386.205	2	4.8	0.4641	SVPPDTR
7065	decoy	3465	4785	10852	1023.998	2	-5.1	0.4640	SSHLLVSVLPCEAFMEER
7066	decoy	3466	5094	11563	494.817	2	-6.9	0.4640	IISKKMIR
7067	target	3466	8169	5760	506.235	2	6.5	0.4640	DVSMDAAFR
7068	decoy	3467	3601	5116	426.747	2	22.8	0.4639	SRSALYR
7069	decoy	3468	397	8265	797.416	2	-0.6	0.4639	SLQALSLSMSSSNIR
7070	target	3468	8617	4580	505.737	2	-13.2	0.4638	NGSVDYVEK
7071	decoy	3469	1446	6099	533.243	2	-5.4	0.4636	NSEAEWTTK
7072	decoy	3470	3568	6565	545.602	3	2.8	0.4635	TVGWQPIECETPFK
7073	target	3470	1339	12168	514.330	4	4.6	0.4633	LAVLVLVLLPAAAWALAPPR
7074	target	3470	1444	3494	481.739	2	1.4	0.4629	GWSSAVAER
7075	decoy	3471	5131	3735	606.273	2	-7.0	0.4628	GRDCFSEELR
7076	decoy	3472	7705	6129	410.707	2	15.2	0.4628	QPYAGER
7077	target	3472	7800	3225	543.762	2	1.0	0.4627	CLSSTHWPR
7078	decoy	3473	8332	8078	555.978	3	-4.8	0.4627	EIAESHERAGVVLKK
7079	target	3473	7043	6179	365.212	2	-13.4	0.4626	AAAVEIR
7080	target	3473	6344	4239	492.253	2	3.9	0.4625	LYGGAAFER
7081	target	3473	4974	6546	527.746	2	3.0	0.4623	IWSCSSCLR
7082	target	3473	7212	3684	621.777	2	0.7	0.4622	DHRPCCINER
7083	target	3473	5777	7506	556.752	2	-0.8	0.4619	DPETHSVDGR
7084	target	3473	1948	8199	595.782	2	1.2	0.4616	SYAHNGDGTLR
7085	decoy	3474	1192	9225	447.260	2	4.6	0.4614	ILYVSNGK
7086	target	3474	663	12710	797.177	3	-9.0	0.4612	GVLLVLLAPVLLISFVLLLMPR
7087	target	3474	2099	10520	673.343	2	-3.1	0.4610	AATCYIKLGDYK
7088	decoy	3475	7029	11397	527.330	3	-0.5	0.4609	VRPSVANVTLLVRR
7089	decoy	3476	8529	7669	671.335	2	-5.3	0.4608	VGQMMFLWTTK
7090	target	3476	594	9269	899.452	2	-0.5	0.4604	VEAPVGVAAAAGEEGDSIR
7091	decoy	3477	4129	5874	381.728	2	-3.8	0.4603	YIGPGKK
7092	decoy	3478	4272	9681	681.890	2	-0.8	0.4602	TVPELLLNGGPPR
7093	decoy	3479	8490	3665	414.191	2	-6.6	0.4600	GGGGFGGYR
7094	decoy	3480	8039	11950	464.282	4	22.6	0.4594	MIISRSPQSPAAILTLR
7095	decoy	3481	3394	12575	604.366	2	3.6	0.4593	IVLNVAFIYR
7096	target	3481	84	4456	353.681	2	3.2	0.4593	ESFAPR
7097	decoy	3482	6882	8765	425.734	2	5.3	0.4589	YIYHVR
7098	target	3482	946	8532	412.752	2	-3.5	0.4588	LPASAPLR
7099	target	3482	1250	9548	692.342	3	-9.5	0.4585	ESVTVQRGEGLRECEVQR
7100	decoy	3483	763	7915	839.895	2	-5.0	0.4583	SGPEVTQEKNGFGEIS
7101	target	3483	5302	13279	698.256	2	-23.4	0.4582	EEEEEEEMWR
7102	target	3483	2387	9695	467.300	2	20.1	0.4580	AALHPRLR
7103	target	3483	8624	5586	596.786	2	20.1	0.4580	VCELEDEVEK
7104	decoy	3484	2583	11086	459.304	2	7.8	0.4577	LLGAKLFR
7105	target	3484	4956	11252	571.345	3	1.3	0.4577	ARETLTRLLDLGVVR
7106	decoy	3485	6172	4216	541.723	2	-14.6	0.4576	AFGWCCGPNK
7107	decoy	3486	7363	3506	498.759	2	0.4	0.4573	PNDEGPVLR
7108	target	3486	2829	8917	370.736	2	-19.1	0.4572	AVVAKPR
7109	decoy	3487	7014	11926	532.335	2	-4.2	0.4569	LVFFGLVLR
7110	decoy	3488	5033	9680	753.398	2	-2.4	0.4569	AGFGWSMVLTALPR
7111	decoy	3489	7606	289	441.298	2	-6.1	0.4567	VIVPGRLK
7112	target	3489	6884	12708	593.877	4	5.8	0.4567	ELPLPLLLGSVAVAVAVCLLLLR
7113	target	3489	1782	3805	405.186	2	23.6	0.4567	ITCSDDR
7114	decoy	3490	2632	4300	686.287	2	24.9	0.4566	AACCSETGDMDLR
7115	decoy	3491	6723	13309	810.895	2	8.7	0.4562	VEGTAPFEIMAADNR
7116	target	3491	2044	6216	409.209	2	6.6	0.4561	TDPLDTR
7117	decoy	3492	1902	8679	701.829	2	-14.2	0.4560	REGFDPLPNDSR
7118	decoy	3493	6192	3716	367.202	2	18.5	0.4558	TTGGLER
7119	decoy	3494	3447	2800	397.243	3	0.5	0.4557	YLLGLRMPVK
7120	decoy	3495	7622	10899	778.441	2	3.4	0.4557	LWRAAPDALRSTAK
7121	decoy	3496	2822	10028	579.265	2	3.3	0.4555	HAMTDNPCLR
7122	target	3496	5754	6540	726.341	2	4.4	0.4555	ATLESLSEDDCLR
7123	decoy	3497	2500	9119	858.902	2	10.2	0.4553	VTWSDATEDFSLMSK
7124	decoy	3498	8414	10307	716.342	3	-6.5	0.4553	DLAASEPFIAAEQAASGDDIR
7125	target	3498	4659	7554	664.335	2	-8.6	0.4551	TSASSIVDFATTK
7126	decoy	3499	6345	7639	412.702	2	0.1	0.4550	LGACEGFK
7127	decoy	3500	5946	9715	450.275	2	13.6	0.4547	ALPEKSVR
7128	decoy	3501	3173	11432	451.288	2	12.7	0.4547	TALLRTAR
7129	target	3501	5307	11440	531.990	3	6.9	0.4544	KLVVEVAGARDLPAR
7130	target	3501	4329	4470	597.317	2	0.3	0.4544	NLEKSFGGSVR
7131	decoy	3502	2834	9424	677.376	2	-8.6	0.4538	NAIVLMTPVPGNK
7132	decoy	3503	8071	7505	507.730	2	0.2	0.4535	YSTFDPER
7133	target	3503	98	6134	889.372	2	-20.6	0.4535	EKEKEQEGEEEEER
7134	decoy	3504	1572	8125	374.227	2	-5.2	0.4533	AILFQR
7135	target	3504	5418	10420	538.328	2	6.6	0.4531	FKWLNVIR
7136	target	3504	3677	7298	813.862	2	-9.0	0.4529	MESEFSELLDAAER
7137	decoy	3505	294	1307	380.852	3	11.1	0.4528	RSSAQDFTQT
7138	decoy	3506	8453	9571	597.346	2	2.4	0.4527	SIMVGLYRVR
7139	decoy	3507	2806	4478	637.309	2	2.8	0.4526	RTPLCNNENGR
7140	target	3507	3975	3309	551.751	2	6.8	0.4526	YANMFEEAK
7141	decoy	3508	8701	11699	486.801	2	-15.5	0.4520	LHVLHVVR
7142	decoy	3509	2167	9102	657.374	2	-10.4	0.4518	NVVLSAGSKVPSR
7143	decoy	3510	1517	13592	643.888	2	-0.1	0.4517	WIRLKNTSLR
7144	decoy	3511	5414	6825	487.936	3	-10.5	0.4516	QLVRPHHAGTAFK
7145	target	3511	8325	6152	371.726	2	-0.1	0.4516	IALGGSPK
7146	target	3511	7165	6920	420.206	2	5.3	0.4514	GQYSGATR
7147	target	3511	2574	6974	730.321	2	-9.1	0.4507	MTSTSYGSQGGDLR
7148	decoy	3512	6095	8447	784.394	2	-4.0	0.4503	LAFHILDENDGAPR
7149	decoy	3513	4878	9905	947.937	2	2.0	0.4500	VDTGVGLTGAMMQDEGTGR
7150	target	3513	3214	7723	602.818	2	12.2	0.4500	FHLLTCDSIR
7151	target	3513	5386	4957	361.696	2	2.7	0.4497	FGELTR
7152	target	3513	8451	10111	568.836	2	9.3	0.4497	ATLQLNHIAR
7153	decoy	3514	4298	6917	410.709	2	0.7	0.4494	AYQPWR
7154	decoy	3515	2088	5850	499.241	2	-2.2	0.4493	ACYTVDGLR
7155	decoy	3516	1660	8117	676.830	2	4.1	0.4493	LSSDRSASGCLEK
7156	target	3516	8149	9854	576.358	2	16.4	0.4493	ALGGGPLGAIIGR
7157	decoy	3517	7508	4241	384.772	2	20.8	0.4492	RVKLPR
7158	target	3517	5209	9011	859.396	2	-5.2	0.4492	YVVTEFVSDHNHDR
7159	target	3517	2358	11956	705.407	2	-8.3	0.4491	HLALLCVGTELIK
7160	decoy	3518	6139	9239	587.833	2	5.1	0.4489	TSNLKASAVGAR
7161	target	3518	604	3835	422.189	2	-4.9	0.4483	GGYNGGYR
7162	target	3518	273	11304	590.335	2	3.3	0.4482	DAIDAHRLLR
7163	target	3518	1553	12518	698.256	2	-6.6	0.4481	DDDDGEEEGTSAR
7164	decoy	3519	6047	6470	540.247	2	-13.2	0.4480	DDNSYAPAVK
7165	target	3519	1288	11865	690.394	2	3.7	0.4478	KINEEKTKPHR
7166	decoy	3520	5670	7334	667.301	2	-2.5	0.4476	SQNTSPNAETER
7167	decoy	3521	158	11733	581.691	3	0.9	0.4475	TVVPVLGLFVCRRKR
7168	decoy	3522	8069	11135	449.624	3	-22.7	0.4474	IIKLLVPLNPAR
7169	target	3522	4290	12459	732.787	3	-1.2	0.4473	AALVLAGVFAATALAALLSLIAR
7170	target	3522	5605	11954	508.815	2	11.1	0.4472	LPPVRAAHR
7171	target	3522	750	9241	465.280	2	0.8	0.4470	ELKIRDR
7172	target	3522	2938	12576	563.337	4	2.5	0.4468	LQALLNWDRRLEIVRGVAK
7173	target	3522	1044	4459	398.547	3	-1.9	0.4466	NLEKSFGGSVR
7174	decoy	3523	8266	8993	784.872	2	-4.0	0.4462	DLDGNDLIEGPPADK
7175	target	3523	1577	12928	495.834	2	-11.0	0.4462	HIIVALILV
7176	target	3523	695	13625	718.459	2	24.8	0.4461	FIRLRPRPPAGR
7177	target	3523	4331	11250	909.438	2	-1.2	0.4460	DLAAVNYHCSAGTRSPR
7178	target	3523	3314	12114	650.409	3	-2.1	0.4458	LAAALVLLLLLAVTAAAGER
7179	target	3523	3327	7820	813.862	2	-8.9	0.4458	MESEFSELLDAAER
7180	target	3523	2499	9933	778.854	2	-5.1	0.4456	DFDGGVATGRFSDGR
7181	target	3523	5695	11922	495.315	2	5.2	0.4456	AMIASLKKK
7182	decoy	3524	2023	10049	497.247	2	2.2	0.4456	LQSMMLDR
7183	decoy	3525	1913	9531	504.320	2	-2.7	0.4454	ALILHTAIR
7184	decoy	3526	6107	3949	853.889	2	11.1	0.4450	DWALQDRFMHCER
7185	target	3526	4343	5213	385.762	2	24.1	0.4449	LVGRAVR
7186	decoy	3527	1589	7288	436.222	2	-1.2	0.4449	DAKHSASR
7187	decoy	3528	6998	8029	646.836	2	4.4	0.4447	DAVQYNKVAER
7188	decoy	3529	2738	11666	482.791	4	1.3	0.4443	WVTILAYLRWVVRPR
7189	decoy	3530	6631	2277	380.852	3	-1.8	0.4442	MTDLMPAAYK
7190	decoy	3531	8497	3313	426.218	2	4.4	0.4442	EYAALER
7191	decoy	3532	8728	8428	404.221	2	6.5	0.4440	WFWLR
7192	target	3532	5502	7477	386.236	2	23.4	0.4434	GQLALNR
7193	target	3532	7754	8472	449.276	2	5.3	0.4434	LLLEANPK
7194	decoy	3533	2071	7826	435.232	2	5.1	0.4433	LFSAFER
7195	target	3533	2639	12811	550.218	2	-24.7	0.4428	HDDAHDYAR
7196	decoy	3534	192	5166	538.235	2	-2.6	0.4428	SENASDAEPR
7197	target	3534	5030	3472	455.228	2	-10.4	0.4427	WQVFSSR
7198	decoy	3535	6149	8362	679.821	2	-6.9	0.4427	GTVDNEVPSSPEK
7199	target	3535	5611	7144	813.863	2	-8.5	0.4425	MESEFSELLDAAER
7200	target	3535	7447	6945	781.403	2	-1.6	0.4424	VWLGTFVTPEDAAR
7201	target	3535	514	11353	635.318	2	-1.9	0.4423	FACWLMVMLR
7202	target	3535	3615	3086	469.224	2	0.3	0.4422	VMAGSTSER
7203	target	3535	7786	9623	645.846	2	-16.7	0.4420	ELVSNIAEFIR
7204	decoy	3536	1021	3117	500.214	2	-3.7	0.4420	ESNNHNER
7205	target	3536	5643	13109	547.321	2	-1.3	0.4419	KIYKDGTIR
7206	decoy	3537	7412	4781	695.311	2	0.5	0.4418	SARGGSGWDPDER
7207	decoy	3538	7668	13386	599.862	2	-21.8	0.4416	HLHSIIILPR
7208	decoy	3539	7721	8640	462.774	2	15.5	0.4408	GHEITLVR
7209	decoy	3540	3225	6382	795.884	2	-12.2	0.4406	DRSIPDSAMEAVATK
7210	target	3540	4448	8335	683.345	2	1.9	0.4405	LVNASYEWVER
7211	target	3540	7733	9400	363.236	2	-19.5	0.4402	ALRLPR
7212	target	3540	5164	9168	926.495	2	0.2	0.4401	GADEPSARAPLLPPHAPR
7213	decoy	3541	1336	2845	431.702	2	-1.5	0.4399	TAFAHCGR
7214	target	3541	7615	11012	596.818	2	-11.9	0.4398	TAAAAPEGVLHR
7215	target	3541	2453	11928	630.058	3	2.2	0.4397	PLLACLLLLLSPAAARPR
7216	decoy	3542	5385	5300	570.834	2	-11.3	0.4395	EVLALQGAALR
7217	target	3542	8700	12418	913.844	3	2.0	0.4393	AKAHVLVLPFPAQGQVTPLMELSHR
7218	decoy	3543	1142	12460	727.113	3	-19.0	0.4390	MIAVILVFPPIIISILISAR
7219	decoy	3544	5129	6570	685.808	2	13.7	0.4389	SEAPFCMMEVAR
7220	decoy	3545	4801	8818	514.238	2	-0.9	0.4388	GQTASYGSEK
7221	target	3545	3549	8943	356.255	2	-15.3	0.4386	KLPLLK
7222	decoy	3546	7307	5555	365.721	2	19.6	0.4385	NSLGALR
7223	decoy	3547	6690	7330	428.225	2	11.7	0.4385	TVEVDHR
7224	decoy	3548	1217	11544	546.665	3	-7.5	0.4385	LLARLRDLDLRQR
7225	target	3548	2814	6386	375.200	2	23.2	0.4384	GFPCGLR
7226	decoy	3549	4563	8052	832.391	2	-1.8	0.4384	TGAFFDYMTVQDIR
7227	decoy	3550	2121	8902	438.280	2	20.7	0.4383	VVELFIR
7228	decoy	3551	5038	3653	355.179	2	-0.6	0.4383	IEEYR
7229	decoy	3552	960	11417	526.313	3	5.5	0.4375	KLPPSGASSLLIHTR
7230	target	3552	8165	8358	813.861	2	5.0	0.4373	VAEWGKMTMCDAER
7231	target	3552	2585	8755	878.430	2	-1.7	0.4373	DSFGNVFRHAVTSYR
7232	decoy	3553	2606	11280	458.624	3	5.0	0.4372	ILDSFKVLLAVR
7233	target	3553	8489	10110	592.373	2	6.6	0.4370	LHPAAPLLVPR
7234	decoy	3554	7894	3969	405.223	2	-15.3	0.4370	TYKIER
7235	decoy	3555	5858	9108	879.988	2	4.2	0.4369	DLLVHAQSRPDAPLAR
7236	decoy	3556	6146	9085	577.305	2	-8.0	0.4368	LAFHDPAINR
7237	target	3556	8245	3324	386.695	2	-15.4	0.4365	LPDSGAGR
7238	target	3556	7644	4631	664.286	2	1.1	0.4361	SACCGGGRFNAER
7239	decoy	3557	4029	9870	521.771	2	-3.7	0.4358	ELVMFTFR
7240	target	3557	2799	3436	400.719	2	6.7	0.4358	SPSGIPSR
7241	target	3557	5261	5451	625.360	2	-10.3	0.4357	ASAAGLSPPLLPR
7242	decoy	3558	2087	9752	986.525	2	-3.2	0.4353	FLDIIEQANIAEAQGALR
7243	decoy	3559	6886	4592	384.771	2	0.0	0.4352	VKALLPK
7244	decoy	3560	3913	3527	383.201	2	8.6	0.4351	VFSGAER
7245	target	3560	1340	8824	440.759	2	16.7	0.4345	MKVDFIK
7246	target	3560	205	5718	557.790	2	-21.7	0.4345	DLRDGAAGLAR
7247	decoy	3561	2489	5314	574.783	2	0.7	0.4343	QALPNSEDFK
7248	target	3561	465	4465	418.717	2	0.0	0.4343	TFAEVNR
7249	decoy	3562	2142	9929	949.026	2	-3.8	0.4342	GMIELLLFHAFAPGKPR
7250	target	3562	1966	7048	584.296	2	1.2	0.4341	ASMLTLDFGGR
7251	target	3562	7434	4010	366.708	2	-23.4	0.4341	LTGGGVTK
7252	decoy	3563	5119	2975	465.713	2	2.2	0.4340	FSSCMTVR
7253	target	3563	1231	3661	368.192	2	19.1	0.4334	VTESSGR
7254	decoy	3564	1102	10696	494.979	3	24.5	0.4330	QVETSLRLKRPR
7255	decoy	3565	2224	8945	703.870	2	8.1	0.4330	QPMGGPSVHEVIR
7256	target	3565	56	7634	813.861	2	5.0	0.4326	VAEWGKMTMCDAER
7257	decoy	3566	10	10812	541.298	2	0.5	0.4326	ELEPPDLIR
7258	target	3566	1369	7982	658.277	2	2.0	0.4326	GDEAEEFFESR
7259	target	3566	4234	10189	691.404	2	-3.5	0.4326	ALLEADVSLPVVR
7260	decoy	3567	7703	5571	477.773	4	-1.9	0.4324	SLALPLTARHLIGGMTEK
7261	decoy	3568	5769	8198	409.711	2	-5.8	0.4322	GLCEQLR
7262	target	3568	49	11680	864.399	2	3.8	0.4321	AYGMLAFEYHGTDPR
7263	decoy	3569	2036	4041	509.218	2	0.8	0.4320	GGYDDYATR
7264	decoy	3570	7239	4632	740.868	2	0.8	0.4320	EDADLKGSAAYGVGK
7265	target	3570	5976	8687	393.555	3	-1.4	0.4320	TLGEKTNFIR
7266	target	3570	4417	7376	942.458	2	-4.6	0.4319	TPSPERPPVRPCYDGGR
7267	decoy	3571	7725	6636	610.283	2	-3.4	0.4319	HPSMRYSDAR
7268	decoy	3572	938	12323	513.334	4	20.2	0.4318	LLLLSVLLTSGALGSLARPR
7269	target	3572	5401	6767	457.225	2	22.1	0.4316	GGGGGGGGGGPAR
7270	target	3572	8570	11759	589.356	3	-4.8	0.4316	IIVNKIPGLVEQLMAK
7271	decoy	3573	2810	13345	604.372	2	-3.8	0.4316	ILPDLILPASR
7272	decoy	3574	2465	10796	459.627	3	-4.7	0.4316	QKPLPAAAIIAKR
7273	target	3574	7133	8567	577.304	2	1.1	0.4315	IGFYDLQAAR
7274	decoy	3575	7656	8101	594.309	2	4.7	0.4313	EFAASLGEHVK
7275	target	3575	3757	10286	907.974	2	2.1	0.4311	VAALIESCWVREPWR
7276	target	3575	7402	4556	366.706	2	7.2	0.4306	TGGAATVR
7277	decoy	3576	5621	4916	412.219	2	-0.5	0.4304	EVYSAVR
7278	target	3576	4924	7488	377.725	2	23.8	0.4304	FLVYGR
7279	target	3576	1640	3050	489.203	2	-11.6	0.4299	VEGGGDGCGAR
7280	decoy	3577	5063	3603	627.784	2	2.9	0.4299	QDHGEARNGDR
7281	decoy	3578	1465	6034	578.787	2	3.0	0.4298	YAMFQMPLR
7282	target	3578	664	9973	691.291	2	-25.0	0.4297	FTCVVYDSYER
7283	target	3578	725	2497	366.836	3	16.2	0.4295	EEMEIYER
7284	decoy	3579	156	4834	664.779	2	-2.6	0.4294	FGSSGSQGADMER
7285	decoy	3580	1185	9554	501.772	2	0.0	0.4290	DQWSVVLR
7286	decoy	3581	8350	9087	713.363	3	-1.6	0.4289	IIPGFLGAMDIELGGCTQFR
7287	decoy	3582	8376	10424	408.910	3	-5.3	0.4285	ALFSLRSFKR
7288	decoy	3583	4772	3330	544.279	2	-2.6	0.4283	QNAYPPLER
7289	decoy	3584	1218	4656	499.734	2	-4.2	0.4283	EDQGVTHGR
7290	decoy	3585	286	12631	582.861	4	15.1	0.4276	RLLTGLTIHEGLVDVLRAVPR
7291	target	3585	540	10787	472.786	2	-7.8	0.4275	LIWLFPR
7292	decoy	3586	1725	287	501.795	2	0.4	0.4273	GITTEIQLK
7293	target	3586	8562	3283	378.210	2	-3.4	0.4272	QAVGGAPR
7294	decoy	3587	7179	5013	705.335	2	12.7	0.4269	QPAAMVNAWCYR
7295	decoy	3588	383	7893	571.277	2	-18.0	0.4268	EGAASMPHTIK
7296	decoy	3589	5527	12533	547.835	2	1.2	0.4268	LGKLELFFK
7297	decoy	3590	6678	6250	693.845	2	2.0	0.4265	NLGGSMPNAAEIGR
7298	target	3590	4520	7736	450.235	2	0.4	0.4265	LYDVSFR
7299	target	3590	5812	5599	581.271	2	-1.3	0.4264	MAAEAPWTER
7300	decoy	3591	7695	11727	775.486	2	4.1	0.4262	LIGAAWPVVVKIQR
7301	decoy	3592	6339	8864	490.265	3	0.2	0.4262	LLYSGPVTYVNSR
7302	target	3592	1896	6983	364.231	2	10.8	0.4262	PKVDLR
7303	decoy	3593	3548	10653	559.329	2	2.2	0.4261	RGFVVIEAAR
7304	target	3593	7930	5872	466.274	2	-4.6	0.4260	AVLDSVLSK
7305	target	3593	1047	13522	495.834	2	-11.4	0.4258	HIIVALILV
7306	decoy	3594	3302	9993	455.771	2	-13.2	0.4257	IPGQAVGLR
7307	target	3594	8235	7970	829.368	2	6.5	0.4256	AEEWLPICCSFTCR
7308	decoy	3595	8491	3213	531.220	2	-16.1	0.4256	SANDPEDASR
7309	decoy	3596	2137	9389	1037.521	2	-0.2	0.4254	EAARAEETEARCIEIVQR
7310	target	3596	2784	11450	631.062	3	2.5	0.4252	MAARLPLAILLALAAVAGR
7311	decoy	3597	6155	8791	438.279	2	0.4	0.4251	LMSKKLR
7312	decoy	3598	722	7481	428.217	2	2.3	0.4247	MQHVNAR
7313	decoy	3599	5506	9616	978.486	2	-5.3	0.4244	NEYHALVVQMPLTGGNGR
7314	decoy	3600	5722	12833	604.368	2	1.4	0.4244	VPAASVARLPAR
7315	target	3600	2445	5334	585.268	2	8.3	0.4241	AEEAEHADAAR
7316	target	3600	7295	6866	461.731	2	-6.4	0.4241	SCLCARAKA
7317	target	3600	7743	11575	813.876	2	-19.3	0.4238	LPCDFTPCAAPPPAAR
7318	decoy	3601	5559	4797	453.722	2	-12.0	0.4238	GWVYEPR
7319	target	3601	6807	8499	894.460	2	-5.6	0.4235	LQKMPMQEAGLMPSVK
7320	target	3601	3577	6005	693.322	2	-7.8	0.4234	CGLHASATSSAAAAAP
7321	target	3601	3783	12098	490.551	4	-20.3	0.4233	LLVLLLFFACAIVALLAR
7322	target	3601	8596	6078	715.828	2	-2.0	0.4233	SSNEHDASSDLLR
7323	target	3601	3084	11160	768.479	2	-0.3	0.4232	LLQLLVASAPILER
7324	target	3601	4057	6552	366.724	2	-0.2	0.4231	APYILR
7325	target	3601	3803	10181	362.738	2	-1.4	0.4230	KRRHK
7326	decoy	3602	6465	11492	434.262	2	22.2	0.4229	LFPLYSK
7327	target	3602	7130	10780	680.426	2	7.2	0.4229	SFEIQKLLLLR
7328	target	3602	6202	3617	555.723	2	7.2	0.4228	GNNCGTEMER
7329	target	3602	1787	10689	948.458	2	-5.0	0.4228	GFRADHASFSTVLSACAR
7330	decoy	3603	4957	4874	683.335	2	9.5	0.4223	EAELGADPHRDR
7331	decoy	3604	4771	11424	608.354	2	3.9	0.4220	FLVRSHTSLR
7332	decoy	3605	8064	8271	640.315	2	-15.8	0.4220	DVAQGLPNYFR
7333	target	3605	7987	13589	588.374	2	13.2	0.4217	LLLLRSYAAR
7334	target	3605	1817	8336	721.712	3	3.4	0.4217	FLSVEGWAPACDDALKLLSK
7335	target	3605	5938	10511	532.255	2	-15.7	0.4216	MGDGAASSVLR
7336	decoy	3606	8261	9907	532.785	2	-9.5	0.4216	LSLAAAEFSR
7337	target	3606	7582	8866	791.859	2	-1.0	0.4215	SQPPSSFFSEGDAAR
7338	target	3606	6248	3448	776.805	2	2.6	0.4213	SDDSEDEEEEGRR
7339	target	3606	5477	12102	648.058	3	2.6	0.4212	LLTVVLVWLGPWPRHR
7340	target	3606	3621	2648	1091.377	2	5.7	0.4207	MEDDGEDVGMGGDHDEEEES
7341	target	3606	3951	12847	485.301	2	23.5	0.4206	SQTAPKPLK
7342	target	3606	7057	10353	524.827	2	-4.1	0.4206	ATPPPALLLR
7343	decoy	3607	6335	12362	500.799	2	-21.7	0.4206	GKTGRRGIR
7344	decoy	3608	5837	3786	498.757	2	-24.2	0.4203	PVGLHQMSK
7345	target	3608	5366	7791	655.785	2	7.3	0.4202	YYSNAYTDGEK
7346	decoy	3609	7396	11054	497.979	3	17.0	0.4201	LLLMYKIELSLR
7347	decoy	3610	7367	3756	514.708	2	-2.3	0.4201	DSNCEGFTR
7348	decoy	3611	1566	4731	558.762	2	2.5	0.4200	GGGVYYDMVR
7349	decoy	3612	2896	5720	499.206	2	-2.2	0.4198	SSEEESSSR
7350	target	3612	1740	6347	463.203	2	-2.4	0.4187	GSGDEAAYR
7351	decoy	3613	4664	4269	359.698	2	5.4	0.4186	SGTNALR
7352	decoy	3614	5171	5510	456.693	2	-3.2	0.4185	EGDHDSPR
7353	target	3614	3274	12210	653.734	3	3.7	0.4183	LVPVPPTVTVFQIHKGVK
7354	target	3614	4001	4549	353.698	2	-0.3	0.4182	LFAAER
7355	target	3614	2936	4304	364.625	2	-19.2	0.4181	FAACSDD
7356	decoy	3615	2250	6412	664.328	2	8.2	0.4181	ASMFSGILGMADK
7357	decoy	3616	2245	9182	619.356	2	-0.7	0.4180	EHLPITKFPR
7358	decoy	3617	4359	7475	680.377	2	6.1	0.4178	SFNRVGGGLDIPK
7359	decoy	3618	7537	5377	355.688	2	3.9	0.4178	AFCTLR
7360	target	3618	7231	11846	661.409	2	0.6	0.4178	AQKPLLHFLVR
7361	target	3618	3487	3385	837.368	3	-0.2	0.4177	AAATDDPYSALSRWSESDPDPCR
7362	decoy	3619	8533	6633	375.727	2	-6.9	0.4176	IITTFR
7363	decoy	3620	4203	11821	434.760	2	6.0	0.4175	MINILHK
7364	decoy	3621	8685	3642	781.851	2	1.5	0.4175	ALSVDQDDDVSEGGR
7365	decoy	3622	8675	10515	762.858	2	1.9	0.4175	SCEFHSNWLFVR
7366	target	3622	1146	5201	469.726	2	-15.2	0.4172	TGNGSLDFK
7367	decoy	3623	1196	13179	577.849	2	7.5	0.4172	YVFLSALTLK
7368	target	3623	7640	8815	609.806	2	0.1	0.4171	IWPHSFEFR
7369	decoy	3624	7957	4740	679.868	2	0.3	0.4167	AVVGDAELTGISAR
7370	decoy	3625	5328	12506	809.905	2	-24.9	0.4166	SVPSVHPVNSGPLESL
7371	target	3625	2436	10214	941.004	2	5.7	0.4164	KRRRPWWWGGGEGPR
7372	decoy	3626	4973	11706	870.029	2	2.5	0.4163	EKITLFPVVVVIPER
7373	target	3626	5813	7410	813.862	2	-9.3	0.4162	MESEFSELLDAAER
7374	decoy	3627	7362	12345	626.897	2	9.9	0.4161	RLLELVEKPR
7375	target	3627	7851	3778	555.723	2	7.3	0.4161	GNNCGTEMER
7376	decoy	3628	3369	11461	543.292	2	2.8	0.4161	RSGFIQSYK
7377	target	3628	5629	11328	736.433	2	12.5	0.4158	LLRLQEQCSLLR
7378	target	3628	4929	10034	900.440	2	-5.3	0.4157	IDYAPLGENPPHSHPR
7379	target	3628	8613	12959	659.272	2	-23.7	0.4156	GDIDSNGPSQGDR
7380	target	3628	6019	10011	641.372	2	1.7	0.4155	LLHMVLLEASR
7381	decoy	3629	2096	10577	637.347	2	-1.8	0.4154	E(Pyro-Glu)LATALQYVQR
7382	decoy	3630	8609	7396	525.226	2	-19.3	0.4150	DGHAFCMLR
7383	target	3630	2995	4726	875.408	2	8.8	0.4147	DSPGVVPTSNYEGDANK
7384	target	3630	2700	10620	562.343	2	11.9	0.4145	LLFIFFPAR
7385	target	3630	4498	8254	440.226	2	-13.2	0.4140	GGSPSSFLK
7386	decoy	3631	5610	6710	406.207	2	16.5	0.4140	SGYESLR
7387	decoy	3632	1342	4358	384.771	2	20.5	0.4139	RVKLPR
7388	target	3632	965	9928	940.513	2	8.3	0.4138	EVAAQALASLVSWPPNAR
7389	decoy	3633	7967	12942	896.533	3	22.3	0.4137	SRQVVSLTRYAAITALVPGSLAGLPF
7390	decoy	3634	924	4866	396.721	2	-1.0	0.4136	VGNSLFR
7391	target	3634	1618	293	800.833	3	6.6	0.4132	LLRWISAAGRRRALPARPLAR
7392	decoy	3635	1987	7580	486.219	2	-15.0	0.4132	SGWASGHNR
7393	decoy	3636	5001	7630	366.202	2	5.4	0.4130	NIDIGSL
7394	decoy	3637	1846	12395	791.926	2	2.5	0.4129	NMAQERYLALVFK
7395	target	3637	5238	5123	695.803	2	5.5	0.4124	SVHMDIDSDSER
7396	target	3637	2198	5963	579.344	2	14.8	0.4123	GIQSRAGELVK
7397	target	3637	3153	11016	429.273	3	-3.0	0.4121	ILLATVALDTKK
7398	target	3637	2129	8994	440.226	2	-14.2	0.4121	GGSPSSFLK
7399	decoy	3638	7822	4296	411.206	2	-14.1	0.4120	TPGAQYGK
7400	decoy	3639	2443	5998	755.884	2	16.0	0.4119	ATASWANVDMFAVK
7401	target	3639	4190	10528	921.432	2	3.4	0.4118	APHGSRTDWVMHEYR
7402	target	3639	3025	12836	529.312	2	2.1	0.4116	NDLWRIIK
7403	decoy	3640	809	4256	378.723	2	4.0	0.4115	INKPER
7404	target	3640	255	6435	455.701	2	2.2	0.4111	SMETTGER
7405	decoy	3641	2285	5707	711.839	2	-11.0	0.4110	ESLDYLDAQNVR
7406	decoy	3642	6133	9172	886.450	2	1.0	0.4110	NVEHCSKIHYSVISR
7407	target	3642	8090	12349	586.362	3	2.5	0.4108	ATALALYAVLLLLAGQR
7408	decoy	3643	7289	9428	594.841	2	-6.7	0.4107	SALLSSVLSSPK
7409	decoy	3644	1273	12589	487.239	2	-4.2	0.4106	DGIHTNGFI
7410	decoy	3645	7845	6442	752.852	2	14.7	0.4106	MSHMNKNSGQQSR
7411	target	3645	6990	5313	426.199	2	-15.9	0.4105	SCQGTISR
7412	target	3645	8620	9912	476.769	2	-2.2	0.4104	AAHLLGGASR
7413	target	3645	7116	5114	520.214	2	16.8	0.4104	CDSGCGRGER
7414	target	3645	7575	7522	813.862	2	-9.1	0.4100	MESEFSELLDAAER
7415	decoy	3646	4680	4422	601.758	2	3.8	0.4099	DHEGQACCAIR
7416	decoy	3647	7328	8619	386.239	2	-1.3	0.4098	AAEVIIR
7417	decoy	3648	2151	8435	639.788	2	-4.0	0.4097	TGVSEGSACPQSR
7418	target	3648	7777	8735	423.257	2	-21.7	0.4096	LLPSLFR
7419	decoy	3649	256	12040	475.289	4	14.4	0.4095	LASSQLSVRVLPLKDGSK
7420	target	3649	8573	7869	613.323	2	1.7	0.4094	MASASLPAPAPGR
7421	target	3649	162	5866	473.600	3	-23.6	0.4091	IFVPALTTCGRIK
7422	decoy	3650	8696	12074	634.719	3	7.7	0.4089	VLAPTAARLVLGQPKPDR
7423	decoy	3651	7217	8715	540.258	2	-10.5	0.4086	CELPEYGLR
7424	decoy	3652	4797	11957	642.710	3	-3.6	0.4086	LLHILQTLFYPEIVAR
7425	decoy	3653	6798	3296	397.189	2	-17.4	0.4084	FEGGVER
7426	decoy	3654	2255	4418	609.772	2	-8.0	0.4084	NDGGGRETAGER
7427	target	3654	2340	4002	528.737	2	-0.2	0.4083	MESYLEER
7428	decoy	3655	3613	5620	781.901	2	8.0	0.4081	GLSVPGYMQGMLGPR
7429	target	3655	3144	6162	425.773	2	14.8	0.4079	QHLLAIR
7430	target	3655	6654	8365	904.469	2	14.3	0.4079	NLERNGRITCMTFPR
7431	decoy	3656	4569	8688	624.792	2	-9.3	0.4078	ELANESICVDR
7432	target	3656	1863	3777	368.193	2	23.1	0.4077	VTESSGR
7433	decoy	3657	2652	8343	683.391	2	1.4	0.4077	VPDILQLPSVER
7434	decoy	3658	4512	5794	721.321	2	-9.8	0.4076	YEAVDAPFTGDEK
7435	decoy	3659	680	6325	654.816	2	-2.8	0.4072	AGHQNGTEPELR
7436	target	3659	2924	5471	769.707	3	0.7	0.4070	GLLLGSGAQGTHCWSLGQHGGDR
7437	target	3659	6856	7195	383.207	2	-0.9	0.4069	GLCFLGR
7438	decoy	3660	1981	6619	796.376	2	-5.7	0.4069	HYPCCMGLRPSVTK
7439	target	3660	29	13044	664.414	4	4.2	0.4066	HGHGTPTLFALLSLSLLLLRLLLR
7440	decoy	3661	7773	8267	762.359	2	5.7	0.4065	WAELEYDLEEAR
7441	target	3661	1451	9661	678.860	2	4.6	0.4063	QFAPAPPPASAFR
7442	decoy	3662	4209	12016	492.322	4	7.3	0.4061	LLFLQCPIALGIIVLVIK
7443	target	3662	5583	9233	470.220	2	4.2	0.4061	AAYGSNNSR
7444	target	3662	6571	7064	604.799	2	-0.4	0.4060	LVASDNEFTGR
7445	decoy	3663	5394	9197	435.766	2	2.9	0.4058	MLIQPLR
7446	target	3663	1396	10091	627.853	2	-4.6	0.4058	DVKPNNVLLDK
7447	decoy	3664	4739	11806	574.344	3	3.9	0.4055	LRRHTLLGGILQMGR
7448	decoy	3665	8470	5518	525.762	2	1.2	0.4051	MGGPRETFR
7449	decoy	3666	8015	10802	457.279	3	12.5	0.4049	ELGIPYRPLRR
7450	decoy	3667	8333	10551	747.353	2	10.2	0.4049	NLYFTHMPEADR
7451	decoy	3668	7726	11986	614.367	3	-0.3	0.4049	HVAIRPDRPVVEALIR
7452	target	3668	5870	8446	721.713	3	3.7	0.4049	FLSVEGWAPACDDALKLLSK
7453	target	3668	5581	7693	594.313	2	-20.7	0.4047	AVELSHFSGIK
7454	decoy	3669	7441	9248	882.424	2	-4.4	0.4046	TDLQSCLDTGVGAQVEK
7455	decoy	3670	2870	4710	412.204	2	6.7	0.4045	ISDFEGR
7456	decoy	3671	1634	11886	822.912	2	-23.2	0.4044	DLPAGSSAITNVERSK
7457	decoy	3672	2089	3612	458.227	2	12.1	0.4043	SEPQMPAR
7458	target	3672	4297	9863	675.843	2	14.9	0.4042	HLTVEECNHLR
7459	target	3672	3105	12271	505.815	4	-0.1	0.4042	LPVRLSTNRIIELVQLR
7460	target	3672	8456	4964	411.742	2	23.8	0.4040	TGRGYLR
7461	decoy	3673	5376	5671	544.796	2	-3.9	0.4035	GLGIQSQVMR
7462	target	3673	1161	7936	382.727	2	6.9	0.4031	VQPPAPR
7463	decoy	3674	6967	7230	573.304	2	5.3	0.4030	GNVGEIAFPNK
7464	decoy	3675	8726	9507	932.995	2	-0.1	0.4029	SVEVSLTNAGMFDLLLR
7465	target	3675	1213	9543	935.891	2	1.1	0.4029	AGSSYSEDYSYSSSGPAR
7466	target	3675	3649	8232	652.824	2	14.2	0.4026	THYQTEQIER
7467	target	3675	6987	8769	875.419	2	9.1	0.4026	LSKADFQFSFGMDEK
7468	target	3675	4385	6979	566.256	2	1.6	0.4024	MSAEQHCVAR
7469	target	3675	6307	8108	711.898	2	-4.6	0.4023	GVVDVPPEDVLRK
7470	target	3675	5767	3842	360.688	2	6.7	0.4021	ASTTAGGR
7471	decoy	3676	2097	8906	985.925	2	-23.1	0.4020	SVSEEAFHGGAEGRMNHR
7472	decoy	3677	1732	12449	545.584	4	3.5	0.4014	LLTVEGAAGKRVLVVPSWKR
7473	target	3677	1078	10720	451.260	3	0.4	0.4011	TLTMILYEVLR
7474	target	3677	6501	13039	507.316	2	15.2	0.4010	NKIAIDIAR
7475	target	3677	4706	5712	371.743	2	-5.1	0.4009	VGAVVAVK
7476	target	3677	6158	12001	564.345	2	-6.9	0.4007	SRPLAKTLNK
7477	decoy	3678	4876	7275	596.318	2	5.4	0.4005	RPSGFISAGSGR
7478	target	3678	5850	12965	529.328	2	0.9	0.4002	RTLTGALGLR
7479	decoy	3679	974	4633	382.222	2	2.2	0.4001	GDFLAIK
7480	decoy	3680	7471	12061	569.371	2	-1.2	0.4000	IELPLVLGKR
7481	decoy	3681	5697	5798	863.388	2	4.4	0.3999	ADAFAWMEFFYEAK
7482	target	3681	6017	8470	663.324	2	2.8	0.3992	AFQQLDDVFDK
7483	target	3681	6618	10341	354.224	2	-5.6	0.3990	FVVSKK
7484	decoy	3682	6595	3318	409.708	2	9.6	0.3980	QEGSELR
7485	target	3682	5488	12401	534.578	4	9.9	0.3980	QLLLPAAPHAPSLARALLSVP
7486	target	3682	6450	12526	753.138	3	10.1	0.3977	QKEPAKAHQIKLDIVVKALK
7487	decoy	3683	5034	12478	531.324	2	-4.8	0.3976	AISKKYPVR
7488	decoy	3684	2354	12164	544.330	2	11.6	0.3972	ISQRMALLR
7489	target	3684	8307	12699	640.904	2	-23.9	0.3970	LRFLRVLHVK
7490	target	3684	4201	5170	593.306	3	4.5	0.3970	VVANAETLEDAYDIVR
7491	decoy	3685	19	8300	357.214	2	0.5	0.3970	WVRPR
7492	decoy	3686	238	2980	383.686	2	4.2	0.3969	FDDLEK
7493	decoy	3687	7026	11090	398.749	2	-18.2	0.3967	LSPPKVR
7494	target	3687	1065	11745	412.746	2	-0.6	0.3965	RKQQHK
7495	decoy	3688	2236	11071	441.688	2	6.4	0.3962	STASECER
7496	target	3688	1176	13015	654.892	2	6.6	0.3953	WPLSVDLLPLR
7497	decoy	3689	7016	4436	505.241	2	-9.1	0.3950	AEFTADVEK
7498	decoy	3690	3936	12029	635.732	3	-2.4	0.3948	QPLCLVIFLHLLVRLK
7499	decoy	3691	5636	3044	418.722	2	-0.3	0.3944	GLHQPER
7500	target	3691	5387	6918	499.703	2	-23.5	0.3942	GYPDDFER
7501	decoy	3692	400	13750	501.758	2	-12.6	0.3942	LEGASGEALR
7502	target	3692	1924	13018	595.367	2	2.6	0.3942	IMFLAVIRAR
7503	decoy	3693	5786	8127	382.211	2	21.4	0.3941	TGPVDFK
7504	target	3693	8073	9718	502.796	2	10.2	0.3940	AFRRDIAR
7505	target	3693	1681	11834	451.783	4	5.9	0.3939	ELELLFSLVFLLLVR
7506	decoy	3694	3073	11756	456.275	2	0.2	0.3938	ERLGPALR
7507	decoy	3695	3919	8016	388.706	2	8.8	0.3936	QMGAELK
7508	decoy	3696	1654	12643	631.991	3	-2.8	0.3934	SGFVPAEHHSVVDMILR
7509	decoy	3697	696	7460	447.754	2	-3.7	0.3934	FGSLTTLR
7510	decoy	3698	7951	12668	597.366	2	11.8	0.3932	LLAQKPDRPR
7511	target	3698	1216	8315	385.742	2	-15.5	0.3932	NIAAILR
7512	decoy	3699	3271	12275	492.289	2	22.9	0.3926	CFKLFGLR
7513	target	3699	1617	11238	787.942	2	0.6	0.3926	DIKSSNILLTDSLR
7514	decoy	3700	4049	9377	918.974	2	-2.2	0.3926	SQDITTVFTDRDGLIR
7515	target	3700	80	10777	628.348	2	-12.5	0.3925	TIYSYIQLVR
7516	decoy	3701	3990	12176	668.405	3	-5.7	0.3925	ELAHVVVRTALIIGIGSVR
7517	target	3701	840	12707	582.815	2	2.4	0.3921	LPCRHVFHR
7518	decoy	3702	4465	3233	398.680	2	14.9	0.3918	CFAQDGR
7519	decoy	3703	4466	11657	689.900	2	4.0	0.3911	FPFPYVIVIQR
7520	target	3703	7302	11880	530.330	2	10.8	0.3909	FRILNGIAR
7521	target	3703	5646	9550	685.277	2	-15.7	0.3908	FGNGETMDLDDR
7522	target	3703	5149	12768	487.514	5	22.4	0.3906	SPPLRLPVLPLLAFPLPSPRPR
7523	decoy	3704	3334	6150	615.291	2	-3.3	0.3906	DWDLEADPLR
7524	target	3704	1007	3862	514.727	2	-3.3	0.3906	GSSADHGGAGGR
7525	target	3704	6489	5976	617.307	2	-3.6	0.3905	DPGASPNLATYK
7526	decoy	3705	5132	11625	608.353	2	2.9	0.3903	FLVRSHTSLR
7527	decoy	3706	1614	12002	567.027	3	4.9	0.3903	ARKSSLTTLLNLLIR
7528	target	3706	4886	11705	475.779	2	-2.4	0.3898	LNLLHQGR
7529	target	3706	5742	7587	357.743	2	3.5	0.3896	LVELLK
7530	decoy	3707	8085	9287	453.286	2	-3.9	0.3892	LPGPIRPR
7531	target	3707	2363	13090	577.849	2	1.5	0.3890	SQIIKPAELR
7532	target	3707	8041	3619	396.682	2	10.8	0.3889	DGGSTAER
7533	decoy	3708	8319	6466	364.213	2	12.2	0.3882	IGDGPLR
7534	target	3708	1945	12756	507.323	2	-8.5	0.3881	ETIRILIR
7535	target	3708	3510	10487	384.751	2	-1.4	0.3878	ARRIPR
7536	target	3708	1195	9185	815.352	2	5.4	0.3875	SHPDSDDGEEELTAK
7537	decoy	3709	1025	10753	567.330	2	6.3	0.3874	VLFPAGFNIR
7538	decoy	3710	5577	3857	613.282	2	3.5	0.3870	ASDEAGMFIER
7539	decoy	3711	932	11783	778.424	2	-5.8	0.3866	LDAFSRVLGVWHR
7540	target	3711	675	4930	471.712	2	-0.5	0.3866	DSGGWHGAR
7541	target	3711	7681	12446	554.097	4	20.0	0.3863	IFQMFNKIEPPILLKILR
7542	decoy	3712	7516	9153	401.262	2	14.3	0.3859	KTLRQR
7543	target	3712	215	12586	679.070	3	-3.9	0.3855	FYLISLPLTLGMVVVTLR
7544	target	3712	7852	5859	366.722	2	-4.0	0.3853	YLPLAR
7545	target	3712	1601	10819	618.371	2	-2.6	0.3852	RLFRDLFIR
7546	decoy	3713	2330	9574	985.924	2	-24.5	0.3852	YFHGESALMMQWDTVR
7547	decoy	3714	2764	2818	674.298	2	0.4	0.3852	FLFSSTMDEDR
7548	target	3714	277	8183	762.346	2	0.4	0.3849	AMHHAGALDDNCIR
7549	target	3714	2364	5241	634.346	2	1.2	0.3847	TKIFTLGCTQR
7550	decoy	3715	2492	2897	408.542	3	-12.8	0.3847	GPAYFKDRGGR
7551	decoy	3716	4339	12105	581.704	3	-2.2	0.3846	ALVKLVSPVAIVIAHGR
7552	target	3716	618	10980	1021.521	2	1.6	0.3845	MVNPAPMTAAELRELGWR
7553	decoy	3717	5032	11063	428.778	2	-15.9	0.3843	KLLEVVR
7554	target	3717	6430	6223	497.959	3	-3.6	0.3843	ELHPTPLVLGFLR
7555	target	3717	3519	5587	376.218	2	-8.3	0.3842	GYASILK
7556	decoy	3718	2991	11115	1020.976	2	2.3	0.3842	SQVDAHMSAPDQASLDGVGR
7557	target	3718	4217	8787	684.845	2	-7.7	0.3841	MASSPPPGATPSLR
7558	decoy	3719	8306	13763	440.228	2	-9.1	0.3836	AFNSAELK
7559	target	3719	2170	9500	779.370	2	0.1	0.3835	SATFEVGGYDWAVR
7560	target	3719	6694	11981	530.829	2	1.7	0.3832	NRRLFAKR
7561	target	3719	2884	12809	615.880	4	0.5	0.3831	NVVAECLGKIALIEPKKLIPALK
7562	target	3719	1435	8972	511.747	2	2.2	0.3829	AWADAFWR
7563	decoy	3720	1598	9055	1001.921	2	-7.8	0.3828	CLHYGNSGVSVDSGDCHPR
7564	target	3720	8271	8154	373.197	2	3.6	0.3828	AEATPTR
7565	target	3720	8583	11029	417.922	3	-24.6	0.3827	LLPLFPVISPR
7566	target	3720	6228	9580	979.927	2	-2.1	0.3827	MSGAGQCSSQPQFMTSVGR
7567	decoy	3721	8253	3161	492.207	2	-4.1	0.3826	ACICASMER
7568	target	3721	7426	3962	498.720	2	21.1	0.3826	MDSMDLER
7569	decoy	3722	5880	12711	785.824	3	12.8	0.3823	HVNLQFLTRLLALFTTKLVK
7570	decoy	3723	5765	10776	464.273	2	-3.6	0.3823	HLLLEFR
7571	target	3723	4589	4946	552.746	2	0.5	0.3821	GGGGSRPCEER
7572	decoy	3724	921	2695	644.774	2	-20.3	0.3820	WASSEPAYCFK
7573	decoy	3725	487	4192	420.203	2	-20.2	0.3820	FSELSEK
7574	target	3725	8248	3197	532.735	2	-4.9	0.3819	ATAMDSSPER
7575	target	3725	3185	3802	628.233	2	1.4	0.3817	KDDNDCEGCEK
7576	decoy	3726	8232	4303	601.755	2	-0.7	0.3816	DHEGQACCAIR
7577	decoy	3727	3069	6316	532.277	2	8.0	0.3815	TTTGSVAAEAR
7578	decoy	3728	1637	8448	530.307	2	-23.7	0.3813	FLKSPAQLR
7579	target	3728	5799	8068	492.231	2	0.6	0.3810	VYSSGNSGGR
7580	target	3728	3806	11234	559.733	2	2.1	0.3810	DCGYIYNDR
7581	target	3728	1687	11962	560.236	2	-23.5	0.3807	NEEEVESQR
7582	target	3728	38	8436	397.207	2	1.3	0.3801	QQHPQR
7583	decoy	3729	1135	11427	486.304	2	0.1	0.3798	LRVVVTER
7584	target	3729	7405	12020	479.552	4	-14.6	0.3794	LLLLLFALASAAAVFLLR
7585	decoy	3730	7431	2716	380.816	3	-11.2	0.3793	FPPDCECSSR
7586	decoy	3731	8594	9167	384.235	2	9.1	0.3792	VLPWPR
7587	decoy	3732	2264	6430	441.788	2	-9.7	0.3790	TLLLIGPR
7588	target	3732	2171	10996	532.749	2	5.4	0.3788	SPSSDSSELR
7589	decoy	3733	2259	11603	434.261	2	-0.4	0.3784	GRAIHVSK
7590	decoy	3734	5199	11512	619.709	3	9.9	0.3783	LKIIGFSSVEIERIPR
7591	decoy	3735	780	5235	426.220	2	8.2	0.3782	DTFIEAR
7592	target	3735	7909	5776	581.767	2	12.7	0.3780	HSGEEGIDYR
7593	decoy	3736	8523	10342	533.277	2	-20.5	0.3780	AKPKESYSR
7594	decoy	3737	1442	8140	796.926	2	3.9	0.3778	ASINQEPTPPINVGR
7595	target	3737	7762	8082	421.241	2	-4.6	0.3776	IDEIPVR
7596	target	3737	1062	8958	875.992	2	5.8	0.3775	ALRSPRAVASDAAPAAAR
7597	decoy	3738	4735	9436	589.344	2	-3.4	0.3771	LVKPPAGWPGR
7598	target	3738	6872	10018	893.451	2	4.5	0.3769	ASFHFIFRGHYFEK
7599	target	3738	384	11233	407.261	2	-19.1	0.3768	KIIVQGR
7600	target	3738	2942	3932	598.297	2	-7.5	0.3762	KPELEEEHGK
7601	target	3738	4282	8930	636.313	2	-1.7	0.3760	MWICMVVHPR
7602	decoy	3739	472	7455	411.713	2	11.1	0.3760	GAGEYGLR
7603	decoy	3740	7618	12009	473.804	4	19.3	0.3758	EIKVIAIALNSVAPNVIK
7604	target	3740	6221	9038	793.431	2	3.4	0.3757	LTTWQASLYPHIR
7605	target	3740	5278	3812	549.221	2	0.4	0.3754	CSGPGSSMSER
7606	decoy	3741	6562	12427	583.368	2	0.4	0.3753	HIKRNLTRK
7607	decoy	3742	959	8992	447.748	2	-17.5	0.3751	KGYGTALGK
7608	target	3742	2476	7007	426.931	3	0.3	0.3748	VLPPSLSSLLPR
7609	decoy	3743	7183	5359	634.342	2	1.9	0.3742	GLSEGHVSVNLR
7610	target	3743	3100	5492	721.301	2	-8.8	0.3738	SFDGEDEAIDTSR
7611	decoy	3744	6750	11435	560.838	2	6.3	0.3736	ARPFLLFTR
7612	target	3744	5653	5133	548.737	2	0.4	0.3724	GGGSGTGDEFGR
7613	decoy	3745	2516	7218	769.380	2	0.7	0.3714	SGMTGTLDEKATQAK
7614	target	3745	5479	5685	398.213	2	0.1	0.3712	LTGMAFR
7615	target	3745	7330	6796	360.705	2	-0.9	0.3708	FDIVAR
7616	decoy	3746	1344	6458	577.257	2	1.1	0.3705	DAFWWDSAR
7617	target	3746	7782	11805	585.016	3	2.4	0.3703	LLKGGNVRDRLEARR
7618	decoy	3747	5507	5286	825.391	2	-1.4	0.3701	LELEAPHSADEEPGR
7619	target	3747	2960	10237	939.509	2	1.4	0.3697	EERPAAEEGGAAPLVLLR
7620	target	3747	8038	8749	414.744	2	-17.4	0.3695	KESIPVR
7621	target	3747	8259	11624	502.651	3	-3.7	0.3695	FLARRPPLALVPR
7622	target	3747	408	8659	653.320	2	-1.7	0.3694	MASVLPETASDGK
7623	target	3747	6064	12175	662.734	3	-18.0	0.3694	PLSPLLLRLSAAAVAVAAPR
7624	target	3747	8572	3723	360.688	2	1.5	0.3689	VYEGPR
7625	decoy	3748	1124	5429	575.275	2	3.0	0.3687	LPCSNVTMER
7626	decoy	3749	34	9622	891.903	2	-9.4	0.3684	WETNHLQEGTNSPNR
7627	target	3749	5729	9796	942.105	3	-20.7	0.3680	SLSLFVEAMEAVCRDCAPYSHGAVLR
7628	target	3749	6197	10858	554.252	2	3.8	0.3678	NMIMNVDDR
7629	target	3749	8174	5454	546.289	2	-1.4	0.3677	TLALPEYER
7630	target	3749	6081	11223	870.493	2	-1.0	0.3677	VQLNVLGYPIRPNEK
7631	target	3749	4775	11023	469.632	3	-2.5	0.3676	AVSTLPALRPLLR
7632	decoy	3750	2319	12878	489.796	2	0.0	0.3674	SQPKHILR
7633	decoy	3751	7995	10514	797.408	2	4.8	0.3674	EYAGAEERFVLGPR
7634	target	3751	8029	7382	526.259	2	1.4	0.3670	DMTESILSR
7635	target	3751	6514	5602	750.363	2	2.1	0.3670	EAVDVEPTNVACPR
7636	decoy	3752	5287	3029	483.692	2	-6.8	0.3669	EDCETVDR
7637	target	3752	4438	9570	709.328	2	-0.3	0.3669	QCNNPETSNAIAR
7638	decoy	3753	5139	3854	412.202	2	-24.6	0.3667	HSHSSLR
7639	decoy	3754	2542	7097	356.737	2	-6.6	0.3667	LTILPR
7640	decoy	3755	5464	11670	591.707	3	24.7	0.3665	LGSAVLGLYIVRPSSIK
7641	decoy	3756	2273	11854	609.707	3	-4.8	0.3661	LLFAVGKRKPVMVNVR
7642	target	3756	5592	4200	353.699	2	4.2	0.3661	FVDGLR
7643	target	3756	1980	3989	388.232	2	-19.6	0.3658	ISALFPK
7644	target	3756	2166	12055	547.345	4	9.8	0.3657	NQIILLGILFLISIPFMIK
7645	target	3756	1160	10647	625.307	2	1.9	0.3656	DLPFTMPSWR
7646	target	3756	3721	8531	592.817	2	-0.9	0.3655	SATRHLSWAR
7647	target	3756	1429	12491	588.354	2	0.4	0.3652	LSPLRPSLHR
7648	target	3756	5526	7862	427.218	2	0.8	0.3650	QHENGLR
7649	decoy	3757	3301	6512	396.732	2	-6.0	0.3647	YDILIR
7650	decoy	3758	4939	9868	730.865	2	3.4	0.3644	GNFAYLTEGVSFR
7651	target	3758	2334	9017	427.261	2	22.4	0.3641	KKMATFK
7652	target	3758	4180	7828	711.897	2	1.5	0.3632	AGRALGPALTWAAPA
7653	target	3758	1857	5923	584.286	2	0.7	0.3630	TSENGIYIDR
7654	decoy	3759	3287	11411	884.543	2	9.4	0.3630	VPLVLFDSVLTPLVQK
7655	target	3759	6971	10715	464.244	2	1.9	0.3626	GNILEVGPE
7656	target	3759	2113	11380	542.005	3	4.0	0.3625	NLYIVLISIHGLIR
7657	target	3759	475	6995	501.751	2	9.0	0.3625	AQIDADDVR
7658	target	3759	6855	4275	449.214	3	-13.1	0.3621	TTDSSSHRGELR
7659	decoy	3760	8035	3261	359.229	2	0.6	0.3615	ELSIKK
7660	decoy	3761	1203	13079	617.380	2	8.0	0.3614	VKPIRYSKSR
7661	target	3761	869	6685	403.747	2	-1.9	0.3613	IPPVAPGR
7662	target	3761	1034	10284	435.609	3	-2.3	0.3610	AAPAGRPGLLLLR
7663	decoy	3762	3171	7370	367.197	2	4.1	0.3610	QTTDLR
7664	decoy	3763	7032	13453	635.375	2	-2.9	0.3609	ARKEGVLPIMR
7665	decoy	3764	7943	5236	576.763	2	-8.4	0.3608	ESYLSSSSHR
7666	target	3764	4690	3345	466.699	2	-2.1	0.3607	NFSYMDR
7667	target	3764	3444	9057	384.235	2	0.1	0.3606	IRSHVR
7668	target	3764	2133	3458	466.698	2	-23.5	0.3604	YQSSEYR
7669	target	3764	6693	4339	569.291	2	-13.1	0.3604	TVSPNTYVTR
7670	decoy	3765	4542	13399	835.817	3	24.8	0.3603	LPDGLGLVLYVPFVTDRGVEFAK
7671	decoy	3766	1729	12033	791.432	2	4.3	0.3603	LPWGDSIRPQASVR
7672	target	3766	1111	8723	364.225	2	-20.3	0.3602	KKPAAGR
7673	target	3766	5286	11918	605.367	3	-0.4	0.3600	LTLKILSSIVERSAQR
7674	target	3766	4978	11700	431.262	4	7.1	0.3597	LLVLVLFHLPCIADR
7675	target	3766	6530	11092	413.754	2	0.4	0.3597	KPRAQAR
7676	decoy	3767	773	12657	501.296	2	0.3	0.3597	RSASVGVVAR
7677	decoy	3768	1697	10887	439.716	2	7.6	0.3594	FNPCELR
7678	decoy	3769	7870	11947	490.048	4	24.8	0.3592	LTLAALVDIIAMELAMLR
7679	decoy	3770	994	4628	671.783	2	0.4	0.3588	ESASADDTMPYR
7680	target	3770	8143	6777	495.216	2	-14.8	0.3586	MYQYEQK
7681	target	3770	3825	2710	380.162	3	5.0	0.3583	FNEEEDEAR
7682	decoy	3771	5221	13103	555.835	2	10.6	0.3583	LIITKDHISA
7683	target	3771	782	12839	503.921	5	24.7	0.3582	DAWAPLLLGALLAAALLLLLAAWR
7684	decoy	3772	3256	5468	547.210	2	-24.4	0.3579	SDDTDENAAR
7685	decoy	3773	4567	10069	600.276	2	-2.3	0.3578	SNSEMPHELR
7686	target	3773	8378	11860	705.881	2	-2.3	0.3577	KYGSTLKDTEIR
7687	target	3773	3198	4891	733.350	2	-1.9	0.3575	NSSCESTNLLLER
7688	target	3773	3007	5060	580.262	2	13.7	0.3572	GTQAYDEYGR
7689	decoy	3774	6067	8070	560.293	2	-1.2	0.3568	LLQYPSQDR
7690	decoy	3775	3092	11632	858.460	2	20.3	0.3567	LLNCNPEFELPSALR
7691	decoy	3776	5561	7305	360.736	2	-1.5	0.3567	LLFTVK
7692	decoy	3777	2723	3613	352.708	2	5.6	0.3563	KSNSLR
7693	decoy	3778	7092	5070	486.674	2	8.0	0.3563	CSCTCDAGGR
7694	decoy	3779	3668	3149	393.231	2	3.4	0.3561	VVEVSPR
7695	decoy	3780	3638	12381	531.074	4	15.1	0.3561	FTLISLTLLEIHNLPLQR
7696	target	3780	4008	8880	877.438	2	-3.4	0.3559	RPNYIVVADSSFEEK
7697	target	3780	8567	8065	684.318	2	-0.5	0.3557	SEGTASSPMTMLR
7698	target	3780	1760	8761	433.254	2	0.3	0.3556	GLHAAGLAR
7699	target	3780	6921	9779	903.975	2	0.2	0.3555	LVQASVEATMAAFLEAR
7700	target	3780	4149	8537	387.246	2	-6.6	0.3550	RKKWR
7701	decoy	3781	954	6621	371.229	2	12.6	0.3549	WLGPLR
7702	target	3781	8328	11651	626.388	3	4.6	0.3546	ISLVNVTMAPLKLPKPR
7703	target	3781	8606	6251	696.826	2	-16.6	0.3546	DINIITVDGSSQM
7704	decoy	3782	7064	7567	754.345	2	2.1	0.3543	TMDSNGDGVAVGTQR
7705	target	3782	4892	6929	413.708	2	4.9	0.3540	DQVPDPR
7706	decoy	3783	2731	3017	435.209	2	-0.7	0.3534	QDAPDPAR
7707	decoy	3784	5501	12259	564.351	2	0.6	0.3533	AVPLFAQLLR
7708	target	3784	8662	12445	467.786	4	0.7	0.3532	IAAAEAAARSARLAAAKKK
7709	target	3784	3197	9896	678.876	2	12.6	0.3529	HDTSVLKAFNPK
7710	decoy	3785	5116	8990	931.905	2	-3.1	0.3522	GQQSGPETNHMFTGSER
7711	target	3785	5964	12012	487.306	2	3.1	0.3520	RRRLSSAK
7712	decoy	3786	4507	7830	360.198	2	1.5	0.3519	GTCLLGR
7713	decoy	3787	8186	11350	377.232	2	7.3	0.3517	APLDPLK
7714	target	3787	1850	8598	964.041	2	1.1	0.3513	KRETLRPTQSEAGTKPK
7715	target	3787	4462	5356	364.722	2	-17.5	0.3513	MVILPR
7716	target	3787	232	12980	640.388	4	4.9	0.3512	LPPSPPGALPLLGHLHLLGRLPHR
7717	decoy	3788	5204	7651	507.239	2	-19.5	0.3510	DAIPEPSER
7718	decoy	3789	83	7865	388.236	2	24.9	0.3510	SWTLIR
7719	decoy	3790	2498	9505	447.765	2	4.4	0.3509	SFFKPLR
7720	decoy	3791	3231	12081	598.348	2	-5.8	0.3508	PIIIYLHNGR
7721	target	3791	2804	13661	705.433	2	7.8	0.3506	TTVVVAHLLSTIR
7722	target	3791	3435	7776	498.234	2	-4.3	0.3506	SSQTGTASEK
7723	target	3791	249	5572	575.277	2	-8.9	0.3504	DIFDVEHFK
7724	decoy	3792	5509	7442	879.941	2	0.4	0.3501	SVFLAAAMSSSSSPAFAK
7725	decoy	3793	8218	11678	649.062	3	1.0	0.3501	LAGDVLILLLANHSRALR
7726	decoy	3794	6920	3975	372.190	2	-0.2	0.3500	YTFGGAK
7727	target	3794	8432	12786	489.796	2	1.4	0.3497	YLDRRKK
7728	decoy	3795	5651	11033	483.304	3	22.1	0.3496	YPGLLRKHHAKK
7729	target	3795	2128	11785	473.303	2	-0.8	0.3492	RLLQLFR
7730	target	3795	2147	10879	420.273	3	-15.8	0.3490	LLLYVRLAGLK
7731	decoy	3796	1507	12603	641.388	2	23.4	0.3487	VKRPNIGGAQNK
7732	decoy	3797	1952	3927	601.263	2	-6.2	0.3484	TMGPDGTHTER
7733	decoy	3798	6792	3891	381.716	2	-5.1	0.3483	QSKMLR
7734	target	3798	7472	5511	529.234	2	5.1	0.3480	DHVCCPDLR
7735	target	3798	4590	12018	483.808	4	14.3	0.3474	QLAWPLLPLLLLLSWR
7736	decoy	3799	6040	3878	353.697	2	-1.3	0.3471	VGGQFAK
7737	target	3799	2698	9442	487.293	2	0.8	0.3471	SLELRSLR
7738	target	3799	4187	7152	500.210	2	2.6	0.3466	GGGSYGCWGR
7739	target	3799	7204	12853	619.378	2	-0.0	0.3462	RVQEALLRPR
7740	decoy	3800	2090	3131	591.765	2	14.7	0.3461	LCGAMGSVCDAR
7741	target	3800	6736	4121	765.787	2	2.9	0.3460	GSCATGDCGSGEVECR
7742	target	3800	8410	5082	368.699	2	-10.5	0.3455	LATEFR
7743	target	3800	5665	4716	457.227	2	16.7	0.3455	GGMHGDAIR
7744	decoy	3801	2767	10840	841.393	2	-21.9	0.3453	CLAWACCACKGGLVRK
7745	target	3801	4717	4603	715.299	2	0.8	0.3453	ECFETDNEISSR
7746	target	3801	795	10131	412.248	2	-0.2	0.3448	QPIRPGR
7747	decoy	3802	1370	4155	601.265	2	-2.7	0.3442	TMGPDGTHTER
7748	target	3802	7303	10765	428.601	3	-21.8	0.3442	FLRPRLRGLR
7749	decoy	3803	8569	7831	829.367	2	2.1	0.3441	NSSSNENFSAGSGMLR
7750	target	3803	5851	5527	467.684	2	-3.4	0.3440	EVSPGSDDE
7751	target	3803	535	12572	575.853	4	-2.4	0.3434	HHGSLPPLLLLVLAAALPAGALR
7752	decoy	3804	14	8763	467.280	2	0.6	0.3433	AVIAFLSGR
7753	target	3804	7758	7335	411.710	2	2.2	0.3432	QTSFSPR
7754	target	3804	3889	8889	512.278	2	1.1	0.3432	ASVFHHLGR
7755	target	3804	1210	7391	372.220	2	-12.7	0.3427	VNELLR
7756	target	3804	3087	12019	633.392	3	-2.6	0.3425	CNLLVAIIAAVVLFLAVR
7757	target	3804	8281	12314	523.571	4	-2.8	0.3425	LLYTLTTLLCLLCLLLLR
7758	decoy	3805	7346	11428	483.794	2	8.3	0.3422	GPAVGTIVPR
7759	target	3805	8166	9520	1038.009	2	-1.4	0.3421	EVMAAQLHTAYDWVRER
7760	decoy	3806	3563	12986	574.786	2	1.3	0.3417	AWVGYPELVD
7761	decoy	3807	1540	4318	521.257	2	-1.2	0.3416	YEVFQPMK
7762	target	3807	1145	11855	606.380	3	0.5	0.3414	LGHVVNIRTALAIGVKR
7763	target	3807	3078	12371	540.346	2	2.1	0.3411	KIVDVPKPLA
7764	target	3807	7566	13152	620.363	2	11.3	0.3408	APGNAAELQKLK
7765	decoy	3808	8586	12134	479.241	2	-11.2	0.3405	NTRGPGGGNK
7766	decoy	3809	7236	12280	801.944	2	3.6	0.3403	TKMSATVLAPSANRR
7767	decoy	3810	2544	5613	389.724	2	-6.9	0.3394	YLLDVR
7768	decoy	3811	2741	13161	582.358	2	5.1	0.3387	LSVVFTEIKK
7769	decoy	3812	2576	3680	652.318	2	-2.9	0.3386	GPEKLYDYYR
7770	decoy	3813	7702	8742	682.352	2	7.5	0.3384	NAPWGIHEGNLR
7771	decoy	3814	1190	10504	899.451	2	8.4	0.3383	SAHPELAETVAECGQKK
7772	decoy	3815	7020	12465	623.875	2	1.8	0.3373	LDVAQLFLLSK
7773	target	3815	2414	11322	442.277	2	13.6	0.3371	GISLAVAPR
7774	decoy	3816	6217	11768	421.260	2	9.5	0.3371	KLWAPAR
7775	target	3816	2718	8171	973.980	2	10.9	0.3368	VSWSDAASAGAAANGLGGGTAR
7776	target	3816	8316	4043	601.265	2	3.0	0.3363	GDHNDSLNSSR
7777	decoy	3817	4525	12062	773.458	3	1.5	0.3359	IGLAVLGSPLTRPLNGIELGATR
7778	decoy	3818	8262	11091	652.362	2	7.6	0.3356	YIAIMKEPPNK
7779	decoy	3819	713	9679	1038.505	2	1.5	0.3355	VAGQLVHEASATYSETQER
7780	target	3819	607	5284	588.748	2	1.1	0.3351	GRDGDGDAEER
7781	target	3819	3569	10680	873.497	2	-3.4	0.3351	ILHRALSFSNVPVHR
7782	target	3819	7261	13026	589.349	2	10.0	0.3350	VSPRPIQQPR
7783	decoy	3820	6546	10299	808.394	2	-3.2	0.3348	VEAGGVGAGLCVEANNR
7784	target	3820	1721	10256	799.897	2	-3.5	0.3346	VTSDHFELSHSALR
7785	target	3820	2327	10120	899.969	2	-10.0	0.3346	ARADLLESVGALPDCLR
7786	target	3820	6487	4036	427.209	2	19.6	0.3345	TFEDVDK
7787	target	3820	6554	5678	483.236	2	12.0	0.3341	CGMLDSALR
7788	decoy	3821	4162	12065	456.773	2	2.0	0.3341	VALRPSRN
7789	decoy	3822	5638	11966	517.328	2	8.5	0.3339	TVYVLLIGR
7790	target	3822	4233	11229	502.638	3	1.5	0.3338	MLVLINKYLRSR
7791	decoy	3823	3837	5464	706.861	2	-11.3	0.3337	LCGKPSATGPSPAAR
7792	target	3823	1530	11258	701.069	3	4.2	0.3336	LLINVGYFPVHVNLDLFK
7793	decoy	3824	845	10160	485.284	2	13.9	0.3332	TLGSVHSLR
7794	decoy	3825	228	4369	461.721	2	8.4	0.3331	FADLDADR
7795	decoy	3826	7424	3985	384.696	2	12.7	0.3325	GAGEHAAR
7796	target	3826	3987	11736	766.972	2	6.5	0.3324	KLLHLQSALLGSPR
7797	target	3826	5802	10063	555.339	2	3.6	0.3320	GAILAELVPAR
7798	target	3826	5681	11941	472.795	4	5.3	0.3318	NEVILIAKLQHRNLVK
7799	target	3826	6252	4034	664.285	2	0.3	0.3317	SACCGGGRFNAER
7800	target	3826	7770	7404	624.288	2	4.9	0.3317	DNPWMQFPGR
7801	target	3826	6383	11558	744.883	2	5.0	0.3316	Q(Deamidated)ATRASASATDRPR
7802	target	3826	8313	11342	1021.467	2	-2.5	0.3315	VYKPTGCMDAATQTDDLGR
7803	target	3826	3674	5877	895.424	2	5.2	0.3312	SFELAYNSACSLIEDK
7804	decoy	3827	545	12332	494.297	2	14.4	0.3310	HVTRSLFK
7805	target	3827	3307	3687	697.292	2	-3.5	0.3309	GCRPYMCGTSYR
7806	decoy	3828	6080	8401	711.391	3	3.8	0.3308	IGEPLFEYIANAERAGLIR
7807	target	3828	3492	3729	378.200	2	-17.0	0.3304	TPEGVPR
7808	target	3828	818	9839	407.792	2	4.0	0.3304	VKRKRK
7809	target	3828	5154	12936	560.346	2	-3.3	0.3301	KPYTLTKLR
7810	target	3828	7411	4001	355.541	3	-0.4	0.3297	LLSKGDIYR
7811	decoy	3829	8681	9865	751.422	2	4.1	0.3295	QNMPLFLKNQLR
7812	target	3829	1043	10144	853.915	2	0.7	0.3294	DLWCSVPFINIDER
7813	target	3829	423	9956	393.246	2	-4.5	0.3289	LVILDGR
7814	decoy	3830	4232	13234	569.335	2	-1.1	0.3288	HFLPLRQAR
7815	target	3830	1234	11767	623.348	2	-4.6	0.3288	SLTVPPAPPNPR
7816	target	3830	5008	4888	814.413	2	-6.4	0.3287	IVPGSSDGVAVAVADDR
7817	decoy	3831	4224	6915	540.289	2	-6.4	0.3281	EELPFAFVK
7818	decoy	3832	4107	10193	403.233	2	1.4	0.3281	ELQFLR
7819	decoy	3833	6958	4608	557.276	2	8.4	0.3274	HAFFAETYK
7820	decoy	3834	5615	6566	363.706	2	-13.6	0.3271	ISLHEK
7821	target	3834	297	3782	698.829	2	4.4	0.3270	SNEAAAQGSGYVSR
7822	decoy	3835	5306	11366	434.262	2	14.0	0.3269	KAHPSLSK
7823	target	3835	4724	12324	536.341	4	17.1	0.3264	LLLHLLLLLVPALADFPDR
7824	target	3835	2085	13110	599.862	2	0.7	0.3261	ATIAAATVQKPK
7825	target	3835	1131	4591	462.209	2	3.0	0.3260	MLSCAGADR
7826	target	3835	451	9004	388.232	2	0.0	0.3258	LPFSRR
7827	target	3835	6769	13130	507.316	2	-8.8	0.3255	KLKQGRQR
7828	decoy	3836	3932	10892	905.976	2	2.7	0.3254	EEQQIRGVGGGLIPSDR
7829	decoy	3837	1467	5444	506.273	2	17.9	0.3253	YTRESSLR
7830	decoy	3838	3146	10993	776.476	2	0.6	0.3253	AELKVNSIRRPLR
7831	decoy	3839	2490	13106	705.361	2	17.5	0.3251	ADALPPEPATGENK
7832	target	3839	2450	12437	567.832	2	12.5	0.3241	YIKAVFHTR
7833	target	3839	3306	7987	469.729	2	-24.2	0.3237	AYWETLR
7834	target	3839	4552	10914	840.883	2	-4.0	0.3232	MANRFEEVDGEIDR
7835	decoy	3840	3849	10679	442.601	3	-1.3	0.3231	DTQAKLKVPGLR
7836	decoy	3841	3931	5223	641.340	2	8.3	0.3229	IDHIDTALPMR
7837	decoy	3842	926	4708	462.209	2	-11.7	0.3228	SSAYPNER
7838	decoy	3843	275	9742	650.397	2	6.2	0.3228	LLTAILYLHSR
7839	decoy	3844	8207	8636	525.813	2	13.5	0.3227	LDIALVGHGR
7840	decoy	3845	1189	2505	687.251	2	23.9	0.3223	YCGPEEDNCESQ
7841	decoy	3846	5922	3743	548.294	2	17.7	0.3222	FTQKACEIR
7842	target	3846	4025	3441	407.687	2	0.4	0.3221	GFFCNAR
7843	target	3846	6677	9957	497.740	2	-0.7	0.3219	ASHYYTPR
7844	target	3846	6590	9435	428.678	2	-2.9	0.3218	EAENCYK
7845	target	3846	7164	4025	523.215	2	15.1	0.3216	GFDMTCDTR
7846	target	3846	3585	4492	686.782	2	-6.7	0.3212	AASYGNDSFGAESP
7847	decoy	3847	2309	3333	475.259	2	14.6	0.3208	QLGPNGHAR
7848	decoy	3848	743	12300	631.990	3	-6.5	0.3206	YLFGICSRIQYDIFR
7849	target	3848	4806	6844	428.205	2	7.7	0.3205	EPADGGGPR
7850	target	3848	2457	13235	626.387	2	8.2	0.3205	VAVLPLLWNAR
7851	target	3848	5623	6623	386.234	2	-14.9	0.3203	AAAAGLLGK
7852	target	3848	4510	7942	440.229	2	0.4	0.3197	HLPEMPR
7853	target	3848	5074	5399	393.736	2	22.4	0.3195	QALDALR
7854	target	3848	1134	6041	350.192	2	8.6	0.3190	ELFYK
7855	decoy	3849	1393	5662	372.712	2	2.4	0.3190	LGWGVGR
7856	decoy	3850	3619	11330	532.786	2	0.5	0.3190	FFRRNLPD
7857	decoy	3851	4845	9638	933.507	2	5.1	0.3186	SLLNLPLPGESDDGLVAR
7858	target	3851	6516	3849	508.727	2	-8.2	0.3186	WHSSENTR
7859	target	3851	36	6845	446.204	2	1.4	0.3186	MSAAGDPSR
7860	target	3851	5156	12225	949.555	2	-0.2	0.3183	IALVYFVVALIEAFTTK
7861	decoy	3852	3235	8810	679.820	2	1.6	0.3182	GIGSWHGDCIWK
7862	decoy	3853	2015	11668	580.356	3	3.1	0.3181	IYPIFIIRHQLGLR
7863	decoy	3854	5128	12388	442.303	2	16.6	0.3180	TILRKPR
7864	decoy	3855	1500	9260	501.280	2	-22.0	0.3180	LTQASVNIR
7865	target	3855	7993	12287	458.543	4	3.2	0.3180	RLLLLFAVAAIHQLPR
7866	target	3855	6046	12162	773.454	3	8.5	0.3175	KVLHLRLLYTHIPNCTIQR
7867	decoy	3856	7102	7925	958.995	2	3.5	0.3171	TIIQEFEEQDLWPLR
7868	target	3856	6761	6145	461.228	2	6.4	0.3169	AHTYHHR
7869	target	3856	1129	5681	475.238	2	0.6	0.3169	FFHSHFK
7870	target	3856	7022	6208	954.437	2	8.7	0.3167	CAAGEGTGSAPGSSGGKSAAER
7871	decoy	3857	2918	11468	1204.644	2	4.5	0.3166	AVPLLPGEPFSPVATEGLESEIR
7872	decoy	3858	5273	12238	658.392	3	4.1	0.3162	AITGFPAVTLSVAKKGVGTR
7873	target	3858	5421	12177	491.552	4	4.1	0.3160	LFTGTLLAGLLLIWLYR
7874	decoy	3859	3322	5367	668.806	2	-6.7	0.3157	SGPKNQYEEER
7875	target	3859	3111	2711	476.199	3	-0.8	0.3155	HVDNEDDGPSADR
7876	target	3859	1379	3369	384.716	2	-15.3	0.3154	PKSPSPR
7877	target	3859	163	11823	526.326	3	-17.4	0.3153	RLPSLLSPSKPLLR
7878	target	3859	7350	11323	429.275	2	0.3	0.3146	ERRLKR
7879	decoy	3860	4791	12822	551.340	2	8.4	0.3145	HPLNRPVLR
7880	target	3860	8098	12070	623.367	3	-1.2	0.3144	DAPPLAVLASVAVAVAIYK
7881	decoy	3861	4516	4386	375.226	2	-2.5	0.3144	FKWIR
7882	target	3861	5003	9603	606.371	2	6.7	0.3141	VINLILAYHR
7883	decoy	3862	2253	11302	521.655	3	-9.8	0.3140	ISRLHWIAIGLKR
7884	target	3862	407	9532	356.746	2	3.3	0.3137	KAPIKR
7885	decoy	3863	4474	3551	414.189	2	-11.9	0.3134	GGGGFGGYR
7886	target	3863	4860	9814	362.253	2	16.3	0.3133	KPLLPR
7887	target	3863	7226	12233	583.116	4	4.4	0.3129	LLPAVPLQLLSSSTRAAPLLLR
7888	decoy	3864	5701	12337	602.375	2	-12.1	0.3128	VVKVAKYLQR
7889	target	3864	3958	4702	514.315	2	7.8	0.3126	VIELDIVAR
7890	decoy	3865	6839	4741	682.842	2	5.4	0.3124	VTVPSYDTPTER
7891	decoy	3866	5830	10060	541.339	2	10.3	0.3121	AKIRVAPGNR
7892	target	3866	4133	11127	456.186	2	-21.1	0.3116	ACWFDNR
7893	target	3866	4695	7037	822.389	3	-4.3	0.3113	ILTNNYHSIDYHDTYPEIEK
7894	target	3866	7960	13078	569.335	2	10.2	0.3112	IVKDIASTYK
7895	target	3866	7781	7560	376.737	2	3.4	0.3109	RRPPAR
7896	target	3866	1718	12183	596.379	3	-16.1	0.3106	LLLLLTLLQVEHIIR
7897	decoy	3867	6532	5780	515.730	2	4.4	0.3101	SDYDFVER
7898	decoy	3868	3726	3351	449.721	2	-4.3	0.3100	GEGTNPAPR
7899	target	3868	2642	3708	490.721	2	0.2	0.3097	TVMTEDER
7900	target	3868	4125	3429	518.204	3	-0.5	0.3096	SDDSEDEEEEGRR
7901	decoy	3869	8576	8560	438.673	2	6.4	0.3096	EQANADDN
7902	decoy	3870	4683	8152	363.728	2	-3.6	0.3095	ELPVLR
7903	decoy	3871	6714	11188	525.784	2	-3.4	0.3088	MLFELIER
7904	target	3871	4060	10481	673.837	2	-2.8	0.3087	LSSGVSQSHPGYK
7905	target	3871	6151	9498	445.288	2	-15.3	0.3085	KVATKSKK
7906	target	3871	119	12316	703.436	3	2.3	0.3082	IALPAVLTCSLLLLAGISLAR
7907	target	3871	5225	10573	568.852	2	2.9	0.3081	LLLFHQLPR
7908	decoy	3872	8641	10909	589.344	2	10.4	0.3078	AYGLLRESLR
7909	target	3872	3305	10253	553.738	2	-8.8	0.3077	SGECPEESLR
7910	decoy	3873	6525	8432	438.674	2	-11.7	0.3075	ECEEPNR
7911	target	3873	2192	8989	456.778	2	-2.6	0.3071	LEKPLANK
7912	target	3873	2613	2561	819.293	2	23.4	0.3070	GNCGCGSGCKCGSGCGGCK
7913	target	3873	2875	3362	809.362	2	1.7	0.3068	ACMEDVEEDAPLAPK
7914	target	3873	2872	2746	652.358	2	3.5	0.3065	ELRESANMILK
7915	target	3873	6199	5567	832.398	2	-7.0	0.3062	MSFLFKSSNSGTTEK
7916	decoy	3874	658	7882	631.791	2	-4.5	0.3061	MAAGQEDSGQLR
7917	decoy	3875	6877	10549	500.786	2	-3.0	0.3057	DSIPLGLGTK
7918	decoy	3876	7510	8927	490.304	2	7.5	0.3053	ELPAAPLIR
7919	target	3876	2188	10634	393.265	2	-1.6	0.3051	LVTAILR
7920	decoy	3877	2430	11826	537.677	3	-4.6	0.3051	KKLAPVLCRRLVSK
7921	target	3877	8732	12375	547.349	4	24.7	0.3048	LLPIANVGRIMKQILPPNAK
7922	target	3877	3057	2960	473.275	2	3.1	0.3046	TADVLLWK
7923	target	3877	4817	13226	533.823	2	12.1	0.3045	PLATELGIPR
7924	decoy	3878	2305	284	374.205	2	-1.4	0.3045	FSPTAPK
7925	target	3878	5142	9858	935.891	2	0.8	0.3044	AGSSYSEDYSYSSSGPAR
7926	decoy	3879	6128	12068	500.302	2	1.8	0.3040	KPALQSLSR
7927	target	3879	7076	3170	393.140	2	-20.1	0.3038	DDYCGGR
7928	target	3879	4115	13322	846.880	3	24.8	0.3036	ALSSALLLLFLLTTLPAKKLQVNA
7929	decoy	3880	6342	6206	441.788	2	-6.3	0.3036	KPRRGIR
7930	target	3880	96	177	508.857	2	8.7	0.3031	LFKKVIIR
7931	decoy	3881	992	10761	741.881	2	1.6	0.3026	LFVRMDGLGFDGR
7932	decoy	3882	3826	12441	629.053	3	7.5	0.3026	FTIIDLWILIQLALGR
7933	decoy	3883	6004	11194	398.749	2	14.2	0.3019	KRIDHK
7934	decoy	3884	8267	10920	523.662	3	14.8	0.3013	ILEINKAEKLRNK
7935	target	3884	24	4209	600.292	2	0.0	0.3008	SSNSSHAISPGR
7936	decoy	3885	190	10702	476.956	3	-0.5	0.3006	IVIEQTSTRILR
7937	decoy	3886	8718	7365	634.846	2	-9.5	0.3005	ARIPEAQQDLK
7938	target	3886	4124	5679	664.785	2	-23.3	0.2998	WSAEGYSMEIR
7939	target	3886	7305	10734	449.612	3	3.4	0.2996	GRPWRLIPRPV
7940	decoy	3887	2300	10816	462.952	3	17.5	0.2990	YLGLVTVLIHMK
7941	target	3887	8049	2606	914.317	2	12.0	0.2988	SEEEEDDDEEEEESQ
7942	decoy	3888	4288	7050	405.195	2	5.0	0.2982	DGAGQSFK
7943	target	3888	8078	4274	593.283	2	-23.0	0.2982	TEPAVVAGNGDR
7944	decoy	3889	3358	2671	837.305	2	-23.9	0.2979	PMQCCTNSEEPGCFK
7945	target	3889	2659	7293	490.233	2	-0.1	0.2978	EMMQLAEK
7946	decoy	3890	2369	10172	551.306	2	0.1	0.2978	ADTVGWALLR
7947	target	3890	5494	6577	640.811	2	-18.2	0.2972	YIDDEVISQAK
7948	target	3890	705	6004	527.241	2	1.0	0.2971	LSDFADEEK
7949	decoy	3891	8447	11472	859.998	2	5.0	0.2968	LLLLELADHAASPISR
7950	target	3891	7783	11088	442.277	2	0.2	0.2967	DVRLRPK
7951	target	3891	5110	9561	747.422	2	2.6	0.2965	EKQQLSINGVPIPA
7952	target	3891	5388	9590	497.312	2	-3.7	0.2956	KLDLHLVR
7953	decoy	3892	4351	11949	621.056	3	24.4	0.2952	ELLHQVLWVAILLWK
7954	target	3892	4296	12432	522.812	4	9.7	0.2949	CFTSKSVLLLMKLVHGALK
7955	target	3892	4257	11968	560.858	2	-0.1	0.2947	ILVLGEHVLK
7956	decoy	3893	2110	2268	366.836	3	-21.1	0.2943	QGTEVDQGHK
7957	target	3893	538	12270	495.834	2	4.1	0.2939	ILVKRHPK
7958	decoy	3894	203	11426	537.665	3	-24.8	0.2935	VSSVLIILLLQASVR
7959	target	3894	987	9821	450.274	2	-0.9	0.2933	LSVAPTRR
7960	target	3894	1321	11085	492.303	3	-3.0	0.2931	KYGIVLLEILTGR
7961	target	3894	4549	5891	581.277	2	5.6	0.2922	HSPPTGDGTHR
7962	decoy	3895	1456	7215	499.735	2	-17.2	0.2914	IMCSLEFR
7963	decoy	3896	8337	11884	538.844	2	7.1	0.2911	LLKRFPFR
7964	target	3896	2140	5499	380.750	2	-0.2	0.2903	ASTKLIK
7965	decoy	3897	6320	11869	891.023	2	-0.2	0.2899	MALARLTLKMVHIQR
7966	decoy	3898	1199	5419	706.805	2	1.9	0.2895	GLDEVYADMDER
7967	decoy	3899	6421	11011	368.222	2	-19.3	0.2892	HLAVAPK
7968	target	3899	841	7645	537.243	2	2.9	0.2890	QDNNGWSPR
7969	decoy	3900	6013	4583	495.779	2	4.4	0.2888	EAVGSSTVIK
7970	target	3900	31	12636	591.375	4	15.1	0.2883	LVFVLPIVLLGWAFQAILRPP
7971	target	3900	4431	6011	410.216	2	4.3	0.2881	VTDLTDR
7972	target	3900	4896	10908	454.956	3	6.8	0.2875	ARIRRDPLLPR
7973	target	3900	5639	11969	604.031	3	0.0	0.2875	QLVEKLLQTEINLLR
7974	target	3900	7437	13617	661.407	2	22.0	0.2874	LLLRTYQMKR
7975	decoy	3901	2424	9491	763.352	2	-3.5	0.2871	FDSSVEEELDSIR
7976	decoy	3902	2846	4533	846.386	2	-0.1	0.2868	ADDAEDRGLSEAMVGR
7977	target	3902	4904	4270	374.208	2	-2.8	0.2863	SRSELR
7978	decoy	3903	4381	10494	485.794	2	-2.1	0.2863	FKNLALHK
7979	decoy	3904	6504	5826	778.822	2	20.3	0.2860	FMEEEEEEEEAR
7980	decoy	3905	606	12974	644.386	4	3.7	0.2860	VVQLVVPVILTGILIALSDGDAQGLA
7981	decoy	3906	6432	7301	485.284	2	14.8	0.2858	ELLEGPRR
7982	target	3906	6630	10097	531.279	2	1.9	0.2858	MFHCRVLR
7983	target	3906	4702	6418	436.231	2	-8.9	0.2857	TLGTTHNK
7984	target	3906	5535	9101	363.262	2	19.3	0.2853	RILVPK
7985	target	3906	435	6102	350.197	2	22.5	0.2852	ELFYK
7986	decoy	3907	5536	7426	665.369	2	2.4	0.2849	QRPVIESTPFR
7987	target	3907	6238	13262	617.381	2	-20.5	0.2845	LLLALRGPQPR
7988	target	3907	4541	12948	694.447	3	-2.6	0.2845	RPLALLVLAHLAALLAVAGAK
7989	target	3907	4189	11735	508.316	2	16.9	0.2844	LIMLVRDR
7990	target	3907	7415	8425	385.741	2	14.4	0.2844	ARPGTIR
7991	decoy	3908	1608	10976	612.880	2	9.4	0.2844	AAISLREVPLR
7992	target	3908	1055	12470	495.833	2	14.2	0.2843	KPVGILHVK
7993	target	3908	1383	4003	404.680	2	-21.9	0.2842	MMELER
7994	target	3908	4122	9288	425.752	2	9.6	0.2841	IPAAVSHR
7995	target	3908	4782	13776	379.208	2	1.9	0.2838	NRGPTGR
7996	target	3908	6555	10547	427.925	3	-14.3	0.2834	LLAGSPWLRLR
7997	decoy	3909	5990	10402	454.224	2	3.5	0.2829	MIEMDLR
7998	target	3909	6189	11643	488.307	2	-2.6	0.2826	VLVFVRSR
7999	target	3909	3930	4178	569.293	2	-9.3	0.2822	KNSTNGFLEK
8000	target	3909	1478	2446	380.852	3	1.5	0.2822	ECLELWGYK
8001	target	3909	5746	9156	805.929	2	-5.0	0.2821	LYNCRPHDRVPLK
8002	target	3909	7189	11874	457.531	4	-8.1	0.2819	LLPLPPRRGGASLARPR
8003	target	3909	5064	12451	541.326	4	2.3	0.2818	AFGRQAVLLRKPAGRPTPAR
8004	decoy	3910	882	7523	435.184	2	-3.5	0.2807	DTDDTFR
8005	decoy	3911	5010	3308	750.285	2	-0.4	0.2802	QSEDSEQDCLDCK
8006	target	3911	7006	7763	350.228	2	-4.8	0.2800	LAQVIR
8007	target	3911	2601	3350	539.910	3	-5.5	0.2798	GEDGVAGEEGLAEGEAK
8008	decoy	3912	712	5569	636.695	3	-24.5	0.2797	VTTDLIAAIIPGALAIAER
8009	target	3912	6754	12049	465.286	2	-13.4	0.2793	VLSLLTQR
8010	target	3912	7861	701	410.930	3	23.3	0.2789	MKAERRAKLK
8011	decoy	3913	2864	9232	859.393	2	-1.1	0.2783	LAIPAYGAYEDMCTIS
8012	decoy	3914	6578	12165	679.760	3	6.1	0.2778	IKARLSGEILEAVKGAILR
8013	target	3914	5172	12085	503.321	4	1.6	0.2768	ALFLWLLVLAGGLRRRR
8014	decoy	3915	7235	12632	575.101	4	22.5	0.2765	KVTEVSKIIIIADVRGREDR
8015	target	3915	2644	3578	514.215	2	-3.2	0.2762	SFQDGGCSAR
8016	decoy	3916	5859	275	636.645	3	-17.0	0.2758	FCAGIQTELLANGGAEVSK
8017	target	3916	5456	8707	409.259	2	23.4	0.2758	TLPAFLR
8018	decoy	3917	35	10745	1074.502	2	-21.9	0.2753	AWLPSPPEYQSSACATLQAK
8019	target	3917	5417	12255	599.865	2	14.9	0.2751	AVFPSIVGRPR	>tr|A0A3L6PI71|A0A3L6PI71_PANMI Actin-1 OS=Panicum	No (multiple without Panicum miliaceum)	No (multiple without Panicum miliaceum)
8020	decoy	3918	1088	11390	700.933	2	-1.4	0.2748	LLRRAVDRVFR
8021	target	3918	5891	2676	590.519	4	5.0	0.2748	RTNEEGMFYWDVQVDQEGR
8022	decoy	3919	3382	7835	409.219	2	-12.9	0.2746	EALISER
8023	target	3919	170	10756	891.977	2	2.5	0.2744	DRPDLETVVMPELIR
8024	decoy	3920	2775	11611	491.299	3	6.6	0.2743	TLVLLDSGVKGELK
8025	target	3920	2279	13446	620.364	2	3.6	0.2740	SPKLSGLRPER
8026	decoy	3921	721	12882	618.375	4	3.7	0.2740	LLARPVARKPFPAQHIKVWSR
8027	target	3921	6793	11730	448.288	4	18.8	0.2735	KLNKQRKKAIAAAHGR
8028	target	3921	3768	5002	567.748	2	3.1	0.2735	NHAECPNHGR
8029	target	3921	2678	4902	679.274	2	-21.7	0.2728	FNDSCGESTLER
8030	decoy	3922	1842	12585	762.137	3	-1.0	0.2722	CLQLFGKVALLLLLFIINPR
8031	decoy	3923	893	10270	597.359	2	0.2	0.2721	TPLAVGRPNLR
8032	target	3923	8464	11431	429.275	2	0.4	0.2715	ALRSRVR
8033	target	3923	7696	3030	354.201	2	-0.6	0.2714	AGAVHPR
8034	target	3923	6135	7789	382.708	2	-11.3	0.2711	PNHGALR
8035	decoy	3924	5668	10031	787.368	2	0.2	0.2706	SEPPMDAQSQGISAR
8036	decoy	3925	6810	13476	621.875	2	0.8	0.2705	IVILTEALGGTR
8037	target	3925	7842	13362	888.907	3	24.9	0.2700	KEAPKAKPAAAKPAPAKPAKAAAKPKK
8038	target	3925	6535	12095	565.857	4	4.8	0.2693	PLRVILIFLSATIAGFFLIR
8039	decoy	3926	258	7748	696.831	2	-4.0	0.2686	TDTELNVDSAATR
8040	decoy	3927	5457	9485	432.743	2	11.5	0.2680	ATYPRTR
8041	decoy	3928	2776	13792	606.382	3	4.4	0.2677	RGGVHLLIVLSSGKPKR
8042	decoy	3929	7009	4184	492.768	2	0.0	0.2675	EHLMVISR
8043	target	3929	7050	10349	696.340	2	6.4	0.2670	SNSLSEEIEDLR
8044	decoy	3930	326	12450	657.422	2	3.1	0.2661	LLVLLAAVKMSR
8045	target	3930	8106	3912	477.694	2	1.5	0.2660	GSEDEDFR
8046	target	3930	2310	10272	409.926	3	-24.7	0.2660	KLKIWLGKNK
8047	target	3930	4969	11500	493.650	3	23.5	0.2657	QARPEILARRLR
8048	decoy	3931	3383	10857	948.974	2	-15.9	0.2655	QLTTDFKASFQPGVTEK
8049	decoy	3932	6023	2099	380.852	3	1.3	0.2653	AGQNHAAAADSK
8050	decoy	3933	4159	9751	957.028	2	2.2	0.2651	DGLLDTRGIVQVPLSSSR
8051	target	3933	4614	8855	653.814	2	5.7	0.2646	EDLEIMNACLR
8052	target	3933	7670	2727	550.218	2	-1.3	0.2631	NCGFDAMGER
8053	target	3933	1578	13670	687.914	2	6.4	0.2628	RIRLTYHFIR
8054	decoy	3934	6650	12194	552.841	2	-12.3	0.2625	LDLPIRLHK
8055	target	3934	8426	13250	604.371	2	3.9	0.2624	FLERIVRFK
8056	target	3934	6122	12267	773.787	3	5.5	0.2619	VVCVRNLPPEEILLQATRLR
8057	target	3934	5671	11316	541.299	2	1.4	0.2619	TSQIAASIYK
8058	target	3934	7958	6976	461.732	2	23.2	0.2618	STDETELK
8059	target	3934	4921	5647	668.802	2	-0.7	0.2616	CAVCKDGVEAGER
8060	target	3934	5495	8752	366.703	2	6.2	0.2609	WWKGR
8061	decoy	3935	6034	9364	652.358	3	-0.2	0.2608	VYETIHALVPAESVLSAR
8062	target	3935	5276	12319	697.759	3	-2.6	0.2607	LLYTLTTLLCLLCLLLLR
8063	target	3935	4120	12577	567.597	4	-8.4	0.2605	VVGPLPLLVLPQGGVVLLADAAR
8064	target	3935	3871	131	380.852	3	1.6	0.2601	ECLELWGYK
8065	decoy	3936	8079	3807	456.701	2	-21.6	0.2600	VTDDMGFK
8066	target	3936	1473	9873	864.999	2	2.0	0.2597	KETRPEPFLRTKAR
8067	decoy	3937	85	4457	486.734	2	-1.0	0.2594	YQMFVER
8068	target	3937	3237	11152	503.654	3	-10.9	0.2593	LNKSVPLRLLLSR
8069	decoy	3938	792	7281	461.732	2	0.8	0.2588	SICLEETK
8070	target	3938	1943	9735	500.278	2	2.6	0.2588	VDSVVDPLR
8071	decoy	3939	7474	3995	405.189	2	-9.4	0.2583	GEAFTER
8072	decoy	3940	2882	9959	386.253	3	1.8	0.2582	KSGTVLKKPAK
8073	decoy	3941	8392	4566	405.241	2	0.3	0.2580	VAAHKAGR
8074	decoy	3942	1067	12358	473.806	4	12.6	0.2575	IIQVLTRLMEKPLLPK
8075	decoy	3943	1373	9008	507.796	2	-0.6	0.2574	GSGHKIFLR
8076	decoy	3944	2339	5233	355.687	2	2.1	0.2560	ALYMGR
8077	target	3944	1178	3010	434.686	2	-17.9	0.2554	GEFGDTSR
8078	target	3944	1624	11429	431.753	2	21.3	0.2549	VVGMISTR
8079	decoy	3945	767	9700	497.312	2	8.4	0.2547	LVGEPPILR
8080	decoy	3946	5680	10722	582.354	2	5.4	0.2543	QPFKLYVLR
8081	target	3946	1657	12648	776.813	3	-2.1	0.2542	ATPVLVNWLLPAPSLLKLRAR
8082	decoy	3947	361	710	397.243	3	7.3	0.2540	LVSPRSVIYR
8083	target	3947	2100	7369	551.257	2	0.4	0.2537	MEYCVSTLR
8084	decoy	3948	4177	5352	605.268	2	-4.5	0.2537	LDMCSGGQAATR
8085	decoy	3949	6860	5245	609.269	2	-5.3	0.2534	QEQAWPAECR
8086	target	3949	4586	8224	582.302	2	-3.4	0.2533	ATAATASATAATR
8087	target	3949	2329	4764	396.230	2	9.6	0.2522	VMVSSLR
8088	decoy	3950	4872	11663	623.348	2	4.4	0.2520	LGPFSEVLVER
8089	decoy	3951	5642	4151	424.722	2	7.7	0.2520	AMDGSLVR
8090	decoy	3952	5251	3163	392.720	2	-2.3	0.2516	VSPPWAK
8091	decoy	3953	4963	5312	446.736	2	1.8	0.2512	HPSDPALR
8092	target	3953	4646	9246	399.738	2	0.3	0.2510	RQNPRK
8093	decoy	3954	1946	11196	412.248	2	-1.1	0.2505	IERHLR
8094	target	3954	1037	6879	767.893	2	3.3	0.2504	RITMPAHLMHDGR
8095	target	3954	8625	10384	755.366	2	9.0	0.2500	ALEDQVRACYEGR
8096	target	3954	4229	12503	569.357	4	2.2	0.2497	LASVALLLALAAAAVADARPLKR
8097	decoy	3955	6716	6770	367.690	2	0.6	0.2487	FDLDPK
8098	target	3955	6302	4031	568.802	2	1.0	0.2483	KEALEYVER
8099	decoy	3956	7565	3589	368.216	2	14.7	0.2481	AYLAAAR
8100	target	3956	5272	7544	767.891	2	-9.8	0.2480	VVTKNDCLTLESGR
8101	target	3956	2266	12374	492.286	2	2.1	0.2479	KPNIPTASR
8102	target	3956	322	3673	477.694	2	-0.2	0.2462	GSEDEDFR
8103	decoy	3957	150	12444	558.354	4	-2.8	0.2459	TGKRLALQVIPVLPLLETIR
8104	decoy	3958	2839	6650	394.146	2	-2.6	0.2459	CEGYGCR
8105	decoy	3959	6608	4298	534.292	2	-6.9	0.2458	DLARYKSSK
8106	target	3959	2070	12265	500.799	2	12.6	0.2452	LSIDALNVR
8107	target	3959	8462	10245	524.828	2	-2.1	0.2448	ATPPPALLLR
8108	decoy	3960	6437	11982	572.024	3	24.7	0.2448	LDAFIDQSLLIKPLK
8109	decoy	3961	2355	4498	379.180	2	1.3	0.2445	YDNAFK
8110	target	3961	4154	8783	852.426	2	10.4	0.2443	LLNGMLPGCPQAGCTTK
8111	decoy	3962	5468	10661	547.826	2	16.4	0.2442	LLMNVTLYK
8112	decoy	3963	8295	11849	604.031	3	14.1	0.2441	SKLVVVGPVGKADGKNNK
8113	target	3963	4762	5677	451.208	2	3.5	0.2440	FTGSAGQSF
8114	decoy	3964	4274	8643	528.293	2	4.7	0.2438	DIPLEEALR
8115	decoy	3965	2251	11961	543.844	4	-1.7	0.2433	ILLSLVPLLHVTRIAIASSR
8116	target	3965	7222	9052	611.833	2	4.0	0.2431	LPPISNPNSGAR
8117	target	3965	4820	13684	477.823	2	-7.3	0.2429	RITVLKPK
8118	decoy	3966	6818	12343	810.395	2	-0.3	0.2427	TEPISENMLEDTLK
8119	target	3966	3286	12685	914.183	3	7.2	0.2425	RPQFPLVVVPPSNLHENLGDLLASK
8120	decoy	3967	551	11294	576.338	2	0.1	0.2422	LGTAVHWVIR
8121	target	3967	3495	7385	354.706	2	2.1	0.2422	APAPPAGK
8122	target	3967	183	12476	566.837	2	-0.1	0.2420	YIRICPVLR
8123	target	3967	7969	9478	540.807	2	2.3	0.2420	VPLEAVAEPR
8124	decoy	3968	5127	3287	564.219	2	0.2	0.2417	CDYPEEESR
8125	target	3968	633	11007	376.736	2	0.4	0.2417	VGRRHK
8126	target	3968	3155	11810	558.295	2	4.8	0.2415	IMELPVEER
8127	target	3968	5892	3651	456.702	2	3.0	0.2415	AAYETDDK
8128	decoy	3969	1002	11648	442.775	2	-16.1	0.2410	ELGIALLR
8129	decoy	3970	8327	6283	533.241	2	4.1	0.2396	GYVCSFDFK
8130	decoy	3971	3299	10306	442.775	2	8.2	0.2395	LLNLHFK
8131	decoy	3972	2447	3420	750.285	2	0.6	0.2394	QSEDSEQDCLDCK
8132	decoy	3973	2859	10839	523.779	2	-22.7	0.2394	LSSHPAIHGK
8133	target	3973	209	9470	444.673	2	-16.5	0.2389	FSMNMCR
8134	decoy	3974	4766	13272	577.848	2	-22.9	0.2377	SLIHRLLFR
8135	decoy	3975	3082	13067	626.375	2	21.6	0.2372	ILGSVSKASHPR
8136	target	3975	2729	11795	553.254	2	0.1	0.2370	TEEDDDLIR
8137	decoy	3976	6782	10151	379.249	2	-19.0	0.2368	VGKLKGR
8138	target	3976	7936	5024	618.740	2	-0.5	0.2363	DSASGGDGDQDGR
8139	decoy	3977	8525	12069	629.043	3	7.7	0.2357	AIQQNSRRRPLVRYK
8140	decoy	3978	3022	12571	571.855	4	-1.8	0.2356	LLLNRYVGLFALIPVTAVRR
8141	target	3978	6758	11739	464.788	2	-14.7	0.2351	VLLSELVR
8142	target	3978	8689	12556	500.316	2	16.1	0.2338	WAVRLLNK
8143	target	3978	6420	12814	607.364	4	9.6	0.2334	KFLYKPKPPPEPHPFLLHLK
8144	target	3978	7065	12713	468.492	5	19.2	0.2328	QLTYYLCLFSALLLPLLLLK
8145	target	3978	7053	11769	459.295	4	9.1	0.2327	IVSLVVLLLLIHVASSSA
8146	decoy	3979	4346	12513	491.563	4	-1.5	0.2325	LIVLNVAAELVLELLGKR
8147	decoy	3980	1886	11140	443.949	3	-22.9	0.2319	VALLSKALLVFR
8148	target	3980	2231	9587	770.857	2	-18.6	0.2306	IYGPDPLMPPDQTP
8149	target	3980	5066	12155	576.856	4	0.9	0.2305	AWLLLLLPVFLLLARYSFR
8150	decoy	3981	2389	13400	613.361	2	2.2	0.2305	AATRVNNRVPK
8151	decoy	3982	4818	8290	382.225	2	-19.3	0.2301	YAVRVR
8152	target	3982	3587	2836	394.747	2	-1.2	0.2296	IAVSLSAK
8153	target	3982	1997	2719	406.279	2	-0.7	0.2289	KALVPRK
8154	target	3982	3343	2576	360.195	3	3.3	0.2287	IWYQLAER
8155	decoy	3983	5233	5860	793.387	2	-5.5	0.2283	DIAHPFPTQFEQR
8156	target	3983	6458	10898	376.735	2	20.3	0.2282	FKAKMK
8157	decoy	3984	3696	12438	640.406	3	16.5	0.2276	LLYNAYLNLQKLVILK
8158	target	3984	1056	2549	695.248	2	-23.0	0.2273	THCGNFDFSMGSS
8159	target	3984	8604	12010	650.419	3	19.6	0.2254	ALIILLVNPNLYRPAIR
8160	target	3984	2106	6348	443.209	2	1.2	0.2248	TSYDFPR
8161	target	3984	2081	13389	595.367	2	24.4	0.2226	VVIEIRTTMK
8162	target	3984	3737	9643	356.746	2	24.0	0.2226	RRRPK
8163	decoy	3985	4675	10387	437.272	2	12.6	0.2224	DSVRKLR
8164	decoy	3986	3880	11009	634.894	2	-22.8	0.2222	LLIATAIWLVR
8165	target	3986	3276	12351	509.312	2	-3.0	0.2219	KLNVLFQR
8166	decoy	3987	3175	12189	451.792	2	11.2	0.2219	SVTLLTLR
8167	target	3987	4443	10371	763.404	2	-4.9	0.2213	VWVIGTATCATYLK
8168	target	3987	6541	8259	690.346	2	-7.2	0.2212	TGTLTTNQMSAVR
8169	target	3987	1638	7286	380.694	2	4.9	0.2211	FFAYGR
8170	decoy	3988	3147	10854	485.955	3	-22.4	0.2209	NGIWIKFLVLPR
8171	target	3988	1345	7704	377.215	2	-0.5	0.2207	RRHER
8172	target	3988	6194	10793	406.764	2	-18.7	0.2202	QVLALLR
8173	target	3988	6059	9317	999.051	2	1.4	0.2198	SGLEVVRDWNGVAQVVLR
8174	target	3988	5140	4627	361.202	2	-2.8	0.2196	LFAGSAR
8175	target	3988	6583	4990	384.770	2	16.4	0.2194	KVRPLR
8176	target	3988	2797	12660	507.315	2	2.0	0.2193	SEKLRPKR
8177	target	3988	4301	9710	469.778	2	-0.7	0.2191	ASHRRRR
8178	target	3988	7662	5200	549.274	2	13.2	0.2188	NFGADLEGFK
8179	target	3988	1880	7419	515.737	2	-11.0	0.2186	HHCPPHFR
8180	decoy	3989	1576	5906	499.698	2	2.7	0.2186	ANCCSQNMK
8181	target	3989	269	12581	914.175	3	13.1	0.2183	KLLLEACAQMLIAQMAIGGIMSAHVK
8182	target	3989	4099	13205	639.394	2	-23.0	0.2178	LLFLLRFVTR
8183	decoy	3990	2298	9009	452.269	2	4.6	0.2175	LTVVSGATR
8184	decoy	3991	8646	5051	391.147	3	4.4	0.2174	DDGDGFECGEK
8185	target	3991	5901	6895	357.248	2	-2.2	0.2163	RRLIR
8186	decoy	3992	7091	11136	432.597	3	6.2	0.2154	AARHKPIVTFR
8187	target	3992	7366	10915	474.303	3	3.9	0.2150	LPSLLSPSKPLLR
8188	decoy	3993	5544	5629	533.262	2	5.7	0.2148	NYWVNDVR
8189	decoy	3994	242	8776	358.189	2	13.4	0.2143	DLENPK
8190	decoy	3995	3805	5363	406.719	2	0.6	0.2141	YLVFDR
8191	target	3995	185	12245	677.408	3	-20.9	0.2139	LPVWSPIVVLVVAALAVGAR
8192	decoy	3996	1971	10949	490.631	3	12.7	0.2138	LLFRVQAAEPVAR
8193	decoy	3997	3923	4417	368.699	2	1.2	0.2138	HPHAFK
8194	target	3997	885	5034	661.288	2	0.0	0.2135	ICADVDEASADGR
8195	target	3997	3882	10045	778.854	2	-23.7	0.2127	DYFLHSLEETFR
8196	target	3997	3738	5369	629.268	2	-6.8	0.2126	GSLSCSASSSSER
8197	target	3997	8514	11186	377.233	2	-19.7	0.2120	LISHKR
8198	decoy	3998	8343	9412	859.884	2	-0.1	0.2119	EIGDQLDSHEQYER
8199	target	3998	8687	11647	451.288	2	0.1	0.2109	TVRLRTR
8200	decoy	3999	3660	10449	918.973	2	10.1	0.2107	EQPGSALVGSAISNHVDR
8201	decoy	4000	5942	6612	429.230	2	13.6	0.2107	YAFSLGSL
8202	target	4000	4640	6922	641.299	2	12.9	0.2101	VDSWDEFVER
8203	target	4000	7191	7686	515.739	2	-3.2	0.2100	HANMSDLSR
8204	target	4000	2336	6003	581.767	2	16.1	0.2095	FGSMVSDYEK
8205	target	4000	8546	10585	540.329	2	4.9	0.2087	TYITSLLIR
8206	target	4000	6203	8519	582.304	2	3.7	0.2082	FGHTNFTALR
8207	target	4000	6575	4577	421.712	2	1.2	0.2074	FVGGYGSR
8208	decoy	4001	7938	9494	977.922	2	-22.9	0.2074	DVYCGAQVEELNGSSVER
8209	target	4001	4795	13043	573.353	2	-5.1	0.2071	KLGLAILFDR
8210	decoy	4002	1523	5847	381.213	2	-16.4	0.2069	FATAPVR
8211	decoy	4003	485	7299	751.849	2	2.4	0.2054	GEGGPGTAEFQAEPR
8212	target	4003	4804	12868	631.144	4	24.9	0.2050	KLITQLFSFINIQLFNSLLLR
8213	decoy	4004	798	8848	815.846	2	-24.3	0.2050	EVLYDNSYVEDER
8214	target	4004	6746	3999	364.133	2	-13.6	0.2043	CCGCSVR
8215	decoy	4005	1798	13083	560.346	2	7.3	0.2041	KGPTLYTLVK
8216	target	4005	2384	10926	471.952	3	-2.9	0.2041	IGFILREILDPK
8217	decoy	4006	5397	12763	597.122	4	23.0	0.2041	QVLLLIDKYITNLVSLVTSPR
8218	decoy	4007	120	7840	788.702	3	-1.5	0.2035	HTGPDQDGLESPDGLEVEVDVR
8219	decoy	4008	1325	3355	669.267	2	-6.7	0.2034	GCAGWCEAEQQR
8220	target	4008	3502	2626	558.750	2	0.9	0.2033	SAPDADDAAGAR
8221	target	4008	7084	12664	649.408	2	-0.8	0.2031	TILLHHVPVLR
8222	target	4008	6337	6160	472.684	2	1.1	0.2029	GMECDYAR
8223	decoy	4009	5077	2961	407.163	2	-23.1	0.2028	DTYDSGR
8224	decoy	4010	927	10421	413.250	3	-21.6	0.2025	LLEVLPEIRR
8225	target	4010	6633	8142	452.673	2	-1.0	0.2025	DDHGCMAR
8226	target	4010	7391	7347	670.322	2	-7.3	0.2023	SIVEGHCYYIR
8227	decoy	4011	8534	9599	801.820	2	-23.6	0.2022	MELDNGAYNMVCSR
8228	target	4011	2778	12180	510.071	4	2.9	0.2016	LPIQKKQQPAYQKLIIK
8229	decoy	4012	706	5405	489.803	2	15.0	0.2002	QVHLNIVR
8230	target	4012	8068	13499	648.399	2	8.2	0.2001	HRRLLNAFIR
8231	target	4012	1977	12386	723.786	3	-5.5	0.2001	HLTALVSLLPPCLLALLLLR
8232	target	4012	517	11980	552.979	3	-24.1	0.1986	NKGEILHCKLVFKK
8233	decoy	4013	8449	11169	428.777	2	24.1	0.1984	FKLHRR
8234	decoy	4014	3238	9259	497.248	2	0.0	0.1983	ELFSKPASD
8235	decoy	4015	6685	3402	612.298	3	0.7	0.1983	DANIVLMSVAESGMNQR
8236	target	4015	1604	13420	626.384	2	21.0	0.1982	ELKFVFILDK
8237	decoy	4016	7518	12590	464.695	2	3.5	0.1982	GDFDGDFR
8238	decoy	4017	2491	10881	623.871	2	-2.1	0.1978	LPAHKLGGGLQR
8239	decoy	4018	6287	10423	415.601	3	3.6	0.1974	TTFILRKLPR
8240	decoy	4019	718	4758	367.208	2	13.2	0.1969	TWASLR
8241	target	4019	2627	12951	533.822	2	20.5	0.1964	FLRAREFK
8242	target	4019	5138	13315	717.466	2	3.9	0.1963	LQKPLGLTVPVLR
8243	target	4019	2762	10047	595.304	2	-1.9	0.1960	IDVVWEAAMR
8244	target	4019	2912	3983	535.728	2	-12.2	0.1954	EDVAWYCGK
8245	target	4019	2228	8096	918.460	2	-0.3	0.1943	TVDYVVGQGDLTADNLR
8246	target	4019	70	12825	611.624	4	-16.6	0.1942	FILPTVLITVAAIAILLYLMVR
8247	target	4019	349	12596	468.302	5	24.8	0.1939	LLLAAPPAPAALALRPASVAAARR
8248	decoy	4020	676	3193	360.688	2	2.3	0.1935	YVPADR
8249	target	4020	8018	4570	363.224	2	13.5	0.1932	VSVPPAR
8250	target	4020	4955	9588	689.324	2	-5.0	0.1931	AEFAEPAADMGLR
8251	decoy	4021	6249	2585	698.255	2	-24.6	0.1927	NSDYFSDSATAMS
8252	decoy	4022	4555	12325	519.313	4	22.1	0.1917	LLIDPWLYIRVYPLSGR
8253	decoy	4023	5954	7265	476.220	2	-2.0	0.1915	NICDPAYR
8254	target	4023	6375	11900	719.406	2	3.8	0.1912	ARIALEPAPNMVR
8255	decoy	4024	2240	7620	351.731	2	-5.5	0.1911	VVMIIK
8256	target	4024	172	13639	694.774	3	7.0	0.1906	LWLTSVLIGSVSLVIGAILK
8257	decoy	4025	1402	11314	465.951	3	-16.2	0.1901	VRVVLCKTKPPR
8258	target	4025	1564	8008	368.725	2	9.6	0.1891	AYVGKAK
8259	decoy	4026	5743	9155	422.742	2	-14.0	0.1887	ALITSSPR
8260	decoy	4027	7503	8076	864.946	2	6.4	0.1880	SLNMQVQLVEEWPR
8261	target	4027	1883	11707	478.288	2	-0.6	0.1878	LQNLAIQR
8262	decoy	4028	1409	13479	639.394	2	-10.5	0.1874	TVLVPSIRAPPK
8263	decoy	4029	7891	11786	571.675	3	18.4	0.1873	IDQQVSGDASILLILK
8264	target	4029	6137	2974	427.183	2	-4.1	0.1870	NCSNPYR
8265	target	4029	2475	9689	578.356	2	2.0	0.1870	LRELKMLPR
8266	decoy	4030	1168	3470	522.723	2	-3.2	0.1863	SSVYNCSER
8267	target	4030	8408	9064	403.739	2	9.3	0.1859	AYQRLR
8268	target	4030	4119	6452	450.699	2	2.9	0.1858	ADSSCYVR
8269	decoy	4031	1861	8650	357.236	2	-4.1	0.1852	TLPRVK
8270	target	4031	7138	7606	421.676	2	-23.5	0.1833	GYCGCIAR
8271	target	4031	5578	3523	649.311	2	11.6	0.1831	GELACNYAFGPR
8272	decoy	4032	7361	13032	659.907	4	7.3	0.1831	LIEVVILFLPNLIRTNTVSKPTR
8273	target	4032	834	11318	607.861	2	-0.4	0.1822	LELFQILNPK
8274	target	4032	2468	12248	698.255	2	-24.3	0.1815	EEEEEEEMWR
8275	target	4032	8528	12976	525.309	2	0.7	0.1814	ELRLLYSR
8276	target	4032	2749	2699	1471.493	2	-23.2	0.1810	DPEVEDVDDNGTSDDDDDLSDDISDDD
8277	target	4032	7992	5244	814.414	2	10.2	0.1808	EPEGAAARDGGGGEVKK
8278	target	4032	5503	11770	485.307	4	4.8	0.1801	MLHILALLKFELIQKK
8279	decoy	4033	118	9687	977.927	2	-21.3	0.1799	YGGGEDLTSVGLGEPNMMK
8280	target	4033	4853	11274	533.005	3	-2.3	0.1792	NILSKLVQAKELLK
8281	target	4033	8551	5039	393.817	3	-22.5	0.1791	DGGGGGGDGSSSGGR
8282	target	4033	2805	11885	466.045	4	-23.0	0.1791	LLITRGGAIPLIIEILR
8283	target	4033	5520	6901	488.188	2	2.4	0.1787	GCGSCYETR
8284	decoy	4034	7846	10699	384.751	2	-4.1	0.1783	KVPLSPK
8285	target	4034	4676	10686	663.398	2	8.1	0.1782	TKLIQLDLEPR
8286	target	4034	3966	12471	631.896	4	20.5	0.1779	WLTILVVLPIFAGSLIFFLPHK
8287	target	4034	2012	12359	465.290	4	0.8	0.1779	ALLRARAVRAAPRPPSR
8288	target	4034	4874	11908	450.271	2	16.6	0.1778	SPKHKFR
8289	target	4034	7536	11945	533.277	2	1.1	0.1778	LTDYITSGPV
8290	target	4034	316	9158	436.675	2	5.0	0.1772	FCQ(Deamidated)QCSR
8291	decoy	4035	2045	12753	600.627	4	9.8	0.1769	IVPIRSDILRGLPVVARNPVSK
8292	target	4035	6144	2875	374.727	2	20.4	0.1764	SSISAKR
8293	target	4035	4666	7128	455.295	2	-4.9	0.1763	TPLVPRVK
8294	target	4035	4769	11533	854.496	2	5.7	0.1759	TSLIVALAGLSGHDVVR
8295	target	4035	2913	13374	624.236	2	-1.9	0.1752	GSCGAYEGGCESK
8296	decoy	4036	6388	3522	353.702	2	-3.3	0.1752	RVFER
8297	target	4036	3321	2647	1178.404	2	5.9	0.1749	EIPDSDEDEDSSDDDAQDDDE
8298	decoy	4037	3292	3537	360.201	2	16.9	0.1745	YGVAGPR
8299	target	4037	7454	12695	547.860	4	17.4	0.1745	LLLAVAVLAVLAALPLAESKGR
8300	target	4037	1635	12406	698.255	2	-8.6	0.1741	DDDDGEEEGTSAR
8301	target	4037	7982	9276	682.322	2	1.5	0.1731	LNSSEDMMAPLR
8302	decoy	4038	1159	13356	617.380	2	-4.0	0.1723	ILYRFRPLR
8303	decoy	4039	6142	5969	575.771	2	-3.3	0.1721	ELATACHMFK
8304	target	4039	729	13435	604.371	2	-5.8	0.1706	GKVAAPLPVVEK
8305	target	4039	6401	11213	442.277	2	-0.6	0.1703	IDRRPVK
8306	decoy	4040	7710	5209	368.720	2	-3.7	0.1701	LYIATR
8307	decoy	4041	195	6026	442.717	2	-7.8	0.1699	TGTGANHAR
8308	decoy	4042	1061	3100	390.681	2	23.3	0.1692	CMELER
8309	target	4042	2959	2596	951.336	2	6.3	0.1692	NAEDEDEDEEEACLSTC
8310	target	4042	4192	10707	438.260	3	-5.3	0.1687	LHPQLVLIHDK
8311	decoy	4043	3831	13557	483.316	3	24.7	0.1685	GVHLLIVLSSGKPK
8312	decoy	4044	4502	7991	357.215	2	-12.1	0.1680	LTPINR
8313	decoy	4045	4696	10527	393.263	2	-21.8	0.1661	LLQRKK
8314	decoy	4046	2440	6665	753.344	2	0.9	0.1655	QVGSYNCLEEHAR
8315	target	4046	2256	12604	791.922	2	7.2	0.1644	MAEGDAALRVEVPPK
8316	decoy	4047	3245	10038	379.249	2	15.6	0.1642	KQLRGR
8317	target	4047	7533	12514	553.339	4	2.2	0.1632	RIQVEFLALHLISRIFVR
8318	target	4047	8128	13426	495.834	2	2.9	0.1626	KVRFKKGK
8319	target	4047	6140	5858	692.828	2	-0.5	0.1622	AAMDLEYEALMK
8320	decoy	4048	2069	10147	383.899	3	-14.1	0.1620	TLIILGHASPK
8321	decoy	4049	7737	7611	424.661	2	-7.5	0.1603	CDENDPR
8322	target	4049	227	9289	893.452	2	-3.4	0.1598	GPTTTLTIRHCSQQSR
8323	decoy	4050	4184	10921	437.291	2	14.1	0.1597	LTRKLSR
8324	decoy	4051	4434	11765	450.782	4	9.4	0.1595	LEALYLELLLILDLR
8325	decoy	4052	8113	2963	507.220	2	-14.3	0.1593	HSGMAPEER
8326	target	4052	6076	5793	451.208	2	-20.7	0.1593	HPGSSNFR
8327	decoy	4053	1606	8281	408.726	2	0.8	0.1592	AQRQASR
8328	target	4053	6894	13489	613.364	2	-0.5	0.1590	FVRRLYPFK
8329	target	4053	7208	13626	495.834	2	3.0	0.1579	KVRFKKGK
8330	decoy	4054	3028	9528	455.753	2	11.4	0.1569	PALGYPHR
8331	target	4054	1655	12803	604.875	4	-6.9	0.1561	AATLIFLSLLSLPIFVTLLSRK
8332	target	4054	8301	5703	423.181	2	-24.6	0.1555	QPSDNER
8333	target	4054	3241	12861	635.400	4	15.8	0.1547	LLVHPTPGHTGPLLVRLPLPLAAR
8334	target	4054	5852	2889	426.689	2	-0.2	0.1545	HGSSDGHR
8335	decoy	4055	3960	5371	367.690	2	-9.5	0.1540	SNGTSLR
8336	target	4055	5613	3525	425.742	2	12.3	0.1540	DFALGSIK
8337	decoy	4056	7263	7022	575.286	2	2.6	0.1538	DELAWTCLAK
8338	decoy	4057	7543	8495	946.932	2	-24.5	0.1535	YLGGGRGPRMSNDEDLR
8339	decoy	4058	5721	8182	351.211	2	14.8	0.1533	KNNGIR
8340	target	4058	2770	4463	808.880	2	7.8	0.1522	MCELLVDDHSELGR
8341	decoy	4059	2187	12529	642.904	4	2.9	0.1520	GKLLLTEIIPPLLLSAHITRLEK
8342	decoy	4060	6108	8273	829.367	2	-4.7	0.1515	IDNDDEGFTETFVR
8343	target	4060	6730	8684	507.304	2	0.3	0.1505	KFHARNIK
8344	target	4060	6513	12958	511.809	2	0.9	0.1500	HLLVAADRK
8345	target	4060	1066	7483	612.352	2	-11.5	0.1486	NLIDVVNPLAR
8346	decoy	4061	4258	10880	652.357	2	1.9	0.1485	EEGALPKVFWK
8347	decoy	4062	3348	6132	593.245	3	-0.5	0.1484	LDDDMEESYDYQVR
8348	decoy	4063	3869	4078	427.734	2	15.8	0.1482	VPNASNPR
8349	decoy	4064	137	10201	700.347	2	3.4	0.1478	NLNDSDAPVIEGR
8350	decoy	4065	561	5138	704.670	3	-7.0	0.1474	TENPYVDNKFESASQARR
8351	target	4065	4844	10546	433.601	3	-4.7	0.1474	LPSSFLLLRPR
8352	target	4065	8735	2057	366.836	3	4.8	0.1472	GCCFLICPSR
8353	target	4065	2654	10417	474.757	2	-25.0	0.1471	QWLINFK
8354	target	4065	3466	10479	786.402	2	2.3	0.1468	DLMPFFSEFGLIR
8355	target	4065	2478	13193	840.570	2	3.9	0.1468	KLKPKALLAQSKVKK
8356	decoy	4066	641	6187	452.287	2	-0.3	0.1458	LITKPGFK
8357	target	4066	4283	6624	367.690	2	-0.1	0.1452	DEVFPK
8358	target	4066	8684	12428	494.297	2	-1.5	0.1446	RPLFWLR
8359	target	4066	6378	13335	495.834	2	3.3	0.1444	KVRFKKGK
8360	target	4066	4021	13105	551.340	2	5.4	0.1442	LEVLPYLVR
8361	target	4066	2371	6453	352.640	2	3.9	0.1434	MYNNY
8362	target	4066	1506	12384	539.085	4	1.7	0.1433	RLREVLIKLREEETKLK
8363	decoy	4067	4809	9456	439.670	2	-16.4	0.1432	NDFHDCK
8364	decoy	4068	4770	12370	495.834	2	20.0	0.1424	FLILILMK
8365	target	4068	4597	9449	459.641	2	-15.5	0.1421	GDHGGDDMD
8366	decoy	4069	143	9464	985.927	2	-6.2	0.1402	TSVGPHDTMTMTTDSSFR
8367	target	4069	852	4941	354.715	2	-8.5	0.1394	VLYSVK
8368	decoy	4070	6357	12829	545.311	2	6.1	0.1375	TCLIILGSNR
8369	target	4070	3671	10968	582.807	2	-2.7	0.1375	LMSFAHRFR
8370	target	4070	2626	8850	1031.494	2	-2.0	0.1365	AAHLACAFFFDAEPLGEPR
8371	target	4070	7860	13270	655.389	2	-0.8	0.1357	RRRWPASRPK
8372	decoy	4071	4043	10907	406.764	2	-3.3	0.1353	IPTLLQK
8373	target	4071	2756	7978	350.207	2	18.1	0.1342	IQWPR
8374	target	4071	219	7005	480.682	2	1.5	0.1330	NQDSYCCK
8375	decoy	4072	6801	12922	567.336	2	-2.7	0.1322	APVVEAGLIHK
8376	decoy	4073	3494	10407	430.277	3	13.9	0.1322	AFILKLIDVTR
8377	target	4073	2321	13112	595.367	2	3.0	0.1321	MPLRLLPPPR
8378	target	4073	2716	10935	724.452	2	-2.5	0.1315	LKALIAIPDIQPR
8379	target	4073	2708	12888	641.391	2	-1.5	0.1304	RLFALRRHGR
8380	target	4073	7106	2998	513.674	2	-21.6	0.1298	CECESGGDAR
8381	target	4073	1872	6276	425.773	2	14.5	0.1270	QHLLAIR
8382	target	4073	3388	4487	440.675	2	-4.1	0.1264	ADGTECER
8383	target	4073	7184	11266	583.791	2	3.2	0.1263	YHDGYSRLR
8384	decoy	4074	8284	11046	503.654	3	-2.6	0.1259	IVVQQQSLLILVR
8385	decoy	4075	2477	11991	495.835	2	17.3	0.1259	SKKVLLFR
8386	decoy	4076	8600	3823	522.724	2	-0.7	0.1250	SSVYNCSER
8387	decoy	4077	5916	5307	413.692	2	-4.2	0.1245	IMGSTCSK
8388	target	4077	3962	8518	474.291	2	7.9	0.1234	EKLFALAR
8389	decoy	4078	3341	2944	696.267	2	2.1	0.1227	DAAYADASGEYDGS
8390	target	4078	8293	12968	600.855	2	3.1	0.1214	TASAPITWLIK
8391	target	4078	1633	10989	478.963	3	-21.0	0.1209	SLPLAATVVVLPVR
8392	decoy	4079	3750	10755	440.280	3	22.4	0.1203	SLLPVEHVLRR
8393	target	4079	8276	10859	474.303	3	1.9	0.1196	VHRCLGLLLKLR
8394	decoy	4080	7886	2584	406.237	3	11.5	0.1187	IYTVRYFVR
8395	decoy	4081	963	4821	723.309	2	-2.9	0.1185	YCTLGDMASQSNR
8396	target	4081	657	12228	472.295	2	18.6	0.1176	YFFLIIK
8397	target	4081	778	3071	880.364	2	-20.8	0.1175	GSMGYMDPIYFHEGR
8398	target	4081	6499	13796	434.283	2	-8.9	0.1165	LLPAGGVLK
8399	target	4081	6068	10805	662.845	2	-8.6	0.1163	ISWLTYPPYGK
8400	target	4081	1292	12058	865.499	2	7.7	0.1158	VLGHCLLAPLNPVEVR
8401	target	4081	2624	10690	482.632	3	-2.2	0.1153	LLALLTAGNPPPLR
8402	target	4081	241	11181	641.883	2	4.9	0.1152	IPPVVDFQVLR
8403	target	4081	2234	4353	355.671	2	7.4	0.1144	CGFLDR
8404	target	4081	5229	5920	1056.010	2	-23.3	0.1144	NLFTERMISQIEKDVGCK
8405	target	4081	6790	2564	746.265	2	-2.0	0.1140	EEEMDDYCSQDK
8406	decoy	4082	3154	12315	527.828	4	-0.2	0.1128	TKEGVIARASVLKPLIIGSR
8407	decoy	4083	6216	9022	728.388	2	-0.2	0.1108	VMMLVPGADVPQAK
8408	decoy	4084	5823	12497	500.808	2	3.8	0.1107	IPLFRAAGR
8409	target	4084	5950	4228	362.702	2	-1.8	0.1096	TAIYTR
8410	target	4084	3512	7873	435.672	2	11.0	0.1090	CSCGCEIR
8411	decoy	4085	6062	13573	705.434	2	-19.9	0.1066	VVTLGALHVLIFK
8412	target	4085	6163	13163	525.314	2	-14.2	0.1060	LKILGQSYK
8413	decoy	4086	4650	11990	478.789	2	2.4	0.1044	VLHQGFKK
8414	target	4086	3372	5117	671.852	2	23.1	0.1027	LSGPIPEDLGNCK
8415	target	4086	1483	2589	812.286	2	-23.1	0.1021	EDDDDEEEEEELK
8416	target	4086	128	11478	625.387	3	-1.0	0.1009	LLRLPLPAPPPPPRPSR
8417	target	4086	4031	12542	826.554	2	2.7	0.1008	TSVLVLLLIVVSALLV
8418	target	4086	3766	12709	485.720	5	2.0	0.0998	LTSVLLKIIYGIVLPIAMLLLK
8419	decoy	4087	678	12249	521.078	4	-19.4	0.0995	LLRLSGLIVFLALGVGVRGK
8420	target	4087	7912	12100	494.808	4	-7.7	0.0976	ALVLAVVVLVSTPQLAVGAR
8421	decoy	4088	7199	12036	600.356	2	0.5	0.0971	GQVMNRLLLR
8422	decoy	4089	6503	13202	595.367	2	7.1	0.0967	TPLVATLLSFK
8423	decoy	4090	52	4787	909.779	3	2.3	0.0966	HAPTAALCVQQVSNNKDDSPQAAFSK
8424	decoy	4091	3735	4785	678.782	2	0.4	0.0960	YQETEPMAECR
8425	decoy	4092	1358	10815	735.421	2	1.3	0.0942	DLQQLVAWGKRR
8426	target	4092	6321	12971	489.796	2	24.3	0.0936	TLFGAQTLK
8427	target	4092	1988	8863	376.756	2	21.8	0.0932	KKLAHR
8428	target	4092	3329	5641	597.244	2	-3.7	0.0932	DGGGGTGAMEEGR
8429	decoy	4093	1417	13354	620.366	2	24.3	0.0925	LVRYQYRNK
8430	target	4093	6935	7622	429.159	2	-21.2	0.0911	FGNCGECK
8431	target	4093	379	4835	657.762	2	-10.7	0.0898	CNGQEYCGRER
8432	decoy	4094	7352	12916	551.342	2	11.0	0.0893	RERRPFIK
8433	target	4094	2967	2581	885.315	2	-24.5	0.0889	EECASNATDDESEEALG
8434	target	4094	324	12623	569.360	4	13.8	0.0878	IVLVFLLLVLIITSQFEWK
8435	decoy	4095	5649	11261	452.948	3	-1.1	0.0871	GLVSKVDLLTRR
8436	decoy	4096	5383	12187	539.340	2	8.9	0.0869	ALVHIVRGGR
8437	target	4096	4811	10928	673.888	2	0.7	0.0868	DVFVAKEAVLQK
8438	decoy	4097	6955	13269	621.874	2	4.8	0.0857	IYLFVYRLR
8439	target	4097	8610	7323	659.287	2	-3.0	0.0837	MPYAAHDPMER
8440	decoy	4098	1571	3288	638.238	2	-25.0	0.0814	MADNNECHWR
8441	decoy	4099	855	8295	436.167	2	1.0	0.0804	PCDMFCR
8442	target	4099	7968	12227	478.786	2	23.0	0.0799	HRLEVFR
8443	decoy	4100	8348	3514	593.753	2	-3.2	0.0795	HCSGSQNSNPR
8444	decoy	4101	6374	11671	574.681	3	13.5	0.0790	QPVIVALEIEELGAIK
8445	target	4101	4930	12131	599.372	2	0.3	0.0784	FLIAPGLKNPK
8446	decoy	4102	1898	4051	450.677	2	-6.4	0.0777	GDTYCGER
8447	decoy	4103	4783	11894	481.325	2	-1.6	0.0776	LLLAKYLK
8448	target	4103	111	11871	467.284	4	-2.8	0.0760	MAAVVLILLLQLRGPCR
8449	decoy	4104	5106	5688	575.276	2	-1.1	0.0759	MDILANSEEK
8450	decoy	4105	1643	10457	354.225	2	-4.4	0.0750	VGYLKK
8451	target	4105	4302	13086	670.402	2	2.2	0.0729	ARSRVRWRPR
8452	target	4105	2257	11264	687.433	2	5.9	0.0727	KKETLKVTWLK
8453	decoy	4106	5184	12348	566.340	2	-17.0	0.0726	KIAVVVGFLW
8454	target	4106	4429	5054	482.164	2	-21.4	0.0723	DADYDFSM
8455	target	4106	2506	2705	990.352	2	-13.1	0.0717	GMPYQSDTSSCSDDSEDR
8456	target	4106	7979	12864	511.810	2	1.2	0.0694	NLSVLHLAR
8457	decoy	4107	6083	8253	753.683	3	5.9	0.0694	FLGASACCTHAGKSTWYGWGR
8458	decoy	4108	7422	6467	357.136	2	-19.7	0.0689	YETWD
8459	target	4108	8553	8608	683.883	2	1.1	0.0675	AIDLPAASLSGALPA
8460	target	4108	6433	2634	1025.355	2	-24.4	0.0649	SCERCGEWDFWDMDDR
8461	target	4108	7948	12913	516.324	2	15.2	0.0648	LSLRRCRK
8462	decoy	4109	1565	8812	381.726	2	-3.8	0.0623	RQFRR
8463	target	4109	146	5143	413.692	2	0.4	0.0623	FMENSAK
8464	target	4109	4393	9694	652.291	3	-3.9	0.0614	DEKGDLWVAESGYENDK
8465	decoy	4110	4349	3532	428.679	2	3.4	0.0612	TGCMMTGR
8466	target	4110	7919	11661	421.259	2	22.4	0.0603	VLYKYR
8467	decoy	4111	2125	10192	361.212	2	9.1	0.0593	RFRDK
8468	decoy	4112	135	12760	440.235	2	6.8	0.0585	TPVNTYGK
8469	target	4112	2684	6962	738.306	2	0.4	0.0563	CGGGGGGGGGGGGGGGAEAAR
8470	target	4112	7403	10473	410.928	3	-1.3	0.0561	KMNKNKKLVK
8471	decoy	4113	486	3004	448.234	2	11.0	0.0523	GVFTSEQK
8472	target	4113	5513	11408	503.330	2	20.6	0.0506	THIRILPR
8473	target	4113	7458	13352	661.407	2	9.1	0.0503	NILLAVGGRPSKP
8474	target	4113	509	11933	481.308	4	-0.4	0.0501	LLISRLNPIMNKLRLK
8475	decoy	4114	6564	12232	489.789	4	24.3	0.0494	LAYVPAEIVVQAVLMPDK
8476	target	4114	3573	6867	582.758	2	-10.8	0.0477	MEVEEAATER
8477	target	4114	1747	2637	747.765	2	-19.8	0.0477	MYGECGAMSECWK
8478	target	4114	2660	12749	613.383	4	-4.7	0.0473	ASHLPKLLLLLVLAAVAPLPSSAR
8479	decoy	4115	8393	12188	530.828	2	6.3	0.0431	FLKPRPFR
8480	decoy	4116	5540	8296	360.722	2	11.9	0.0412	VYPTLK
8481	target	4116	2831	12122	505.312	4	13.6	0.0394	LRGLWVLHEIIMPIVTK
8482	decoy	4117	7642	13541	635.370	2	-1.0	0.0389	VVSLSKGVICHK
8483	decoy	4118	7353	11076	583.299	2	-11.9	0.0380	KYCGIKDPNK
8484	decoy	4119	7756	11790	516.830	2	-3.3	0.0370	TVFVAKVLR
8485	decoy	4120	4411	10102	754.874	2	2.9	0.0370	AGASIMQTSSTLADR
8486	decoy	4121	2295	10257	533.341	2	-2.2	0.0367	LSGLKAHVIK
8487	target	4121	3132	13339	607.210	2	2.8	0.0361	MNSEEECGGGGGS
8488	target	4121	8416	9949	546.823	2	-12.9	0.0359	AAIALIDHIR
8489	target	4121	4709	2617	1083.378	2	-4.1	0.0356	DFGGASFDDDEDPYSSDPDD
8490	target	4121	3490	12697	580.378	4	0.8	0.0331	TIALVLMFLLLVRHVIVIVR
8491	target	4121	8353	10788	376.735	2	23.7	0.0318	YKKWK
8492	target	4121	1123	12218	574.854	4	22.7	0.0313	VHIYELPKKPYQLGLVTGIK
8493	target	4121	970	12243	512.565	4	1.8	0.0298	LRRRLGDRPSRPLVEVK
8494	target	4121	1535	3056	472.170	2	-14.5	0.0289	CFDSDGDGK
8495	decoy	4122	5296	12422	620.890	2	-0.9	0.0287	VAEVRVVSLIR
8496	target	4122	5266	3414	439.664	2	-3.8	0.0286	CSHEGCSR
8497	target	4122	401	2692	1405.472	2	-8.6	0.0278	HADGEDTGMSDGDDENDDEDDLGADAE
8498	target	4122	2335	8693	416.267	2	22.5	0.0265	LLPSFVR
8499	decoy	4123	5216	6367	818.751	3	-4.6	0.0254	NGYTQRPIQSATNTPALSLHER
8500	target	4123	2990	11077	450.791	2	8.6	0.0187	LLWLSLR
8501	target	4123	5120	12672	515.333	2	16.2	0.0185	EKKKDLLR
8502	target	4123	3015	12160	649.393	3	6.9	0.0184	LLMRRPWRPVLVAIPE
8503	decoy	4124	7977	2640	756.279	2	-6.3	0.0178	SPGDMFGPASDNDSD
8504	decoy	4125	8243	11850	453.275	4	18.7	0.0153	LVRDVSIIAEPSIEIR
8505	decoy	4126	8722	5928	451.207	2	-1.2	0.0129	EMEPNGPK
8506	decoy	4127	4870	13458	483.313	3	2.4	0.0113	LVAIKKNHIRQK
8507	target	4127	5009	12363	634.884	2	2.0	0.0111	HRLTNLVLFR
8508	decoy	4128	794	6553	582.757	2	-16.5	0.0106	GAARCDCELAR
8509	decoy	4129	6422	11725	523.002	3	8.5	0.0081	QPTLLRRRRRSK
8510	decoy	4130	4881	5032	585.715	2	-22.4	0.0056	GTGGDNFCDER
8511	decoy	4131	6909	8861	430.675	2	1.4	0.0049	QEGPEWD
8512	target	4131	1174	11946	438.931	3	3.0	0.0027	VILTTRNEAVAK
8513	decoy	4132	6896	9966	509.304	2	-20.6	0.0011	FELLIRAR
8514	target	4132	6101	11273	447.273	3	7.1	0.0009	GVGKRGKPLHYK
8515	decoy	4133	1301	13128	495.834	2	18.8	-0.0022	FLILILMK
8516	target	4133	3424	5844	699.403	2	0.6	-0.0033	GGMIRYLLISFK
8517	target	4133	3517	11045	437.291	2	21.8	-0.0056	ISKVIWK
8518	decoy	4134	4968	5851	575.766	2	-12.5	-0.0078	ELATACHMFK
8519	decoy	4135	1359	13025	495.834	2	18.3	-0.0086	FLILILMK
8520	decoy	4136	7669	2756	365.144	2	0.3	-0.0099	GCYCGAR
8521	target	4136	4481	9030	436.676	2	5.8	-0.0151	MNECGYR
8522	decoy	4137	5499	10723	399.922	3	19.0	-0.0179	REIRRSKPR
8523	decoy	4138	8493	2939	464.513	3	0.9	-0.0200	DAAYADASGEYDGS
8524	target	4138	3644	9910	933.998	2	4.8	-0.0201	ALGPEQKGEVIEKDEPK
8525	decoy	4139	1832	12924	629.381	4	0.3	-0.0201	LRLTANVFRGPRPLRQLHNKK
8526	decoy	4140	4692	8635	476.178	2	-18.4	-0.0238	CMDPQDSR
8527	target	4140	7941	11917	546.678	3	9.8	-0.0246	KESLLTLLVLLMHK
8528	decoy	4141	6186	12764	494.323	5	20.7	-0.0276	VGYVISAVVTLGIILERLILGIR
8529	target	4141	4323	12281	454.286	4	-8.3	-0.0337	LRLRHPLILVDVLEK
8530	decoy	4142	2835	11820	495.315	2	19.5	-0.0342	DLVGVLFVK
8531	target	4142	454	12250	516.817	4	2.9	-0.0342	MLPLIFSALLPKQLQVPR
8532	target	4142	7290	8252	436.675	2	-19.9	-0.0345	SMSMSSSR
8533	decoy	4143	3234	8901	379.248	2	-21.2	-0.0347	GKIVKGR
8534	target	4143	6521	2574	761.269	2	-17.7	-0.0368	GEGSSSSACCFEDSR
8535	target	4143	3739	12296	561.356	2	0.4	-0.0371	IVLPPVLNTR
8536	decoy	4144	6397	8623	1025.009	2	5.9	-0.0385	VVADADALVKNLSCDGCDLK
8537	target	4144	5966	13329	569.335	2	12.5	-0.0401	EIINHRSLR
8538	decoy	4145	4721	3297	579.246	2	6.2	-0.0402	EYDSEVCQGK
8539	target	4145	7708	12752	588.861	2	22.7	-0.0410	VLHKKNYFK
8540	decoy	4146	5126	9066	844.437	2	0.8	-0.0427	QFVGGAFHVSTERPR
8541	target	4146	7738	3785	632.729	2	-22.3	-0.0441	MEACCEEFFR
8542	decoy	4147	7589	10618	526.372	2	15.7	-0.0445	KLRLRLPR
8543	target	4147	1091	9927	949.026	2	9.7	-0.0448	LWTRGRPGGARTATPSGR
8544	decoy	4148	6543	12700	585.364	4	5.5	-0.0463	KAPLEPAPSKLVVVAQSHILIK
8545	decoy	4149	5017	12054	508.816	2	-23.4	-0.0486	HHVVLKRK
8546	target	4149	2494	2893	487.687	2	-4.8	-0.0495	FHCDHCGR
8547	decoy	4150	8391	10652	433.601	3	0.5	-0.0505	LMLLVGVSLPTR
8548	target	4150	5740	12635	578.605	4	0.4	-0.0522	LHTAARRPLRALHALRRFR
8549	target	4150	4153	10295	432.310	2	20.4	-0.0546	VLLLVPPI
8550	decoy	4151	3493	12366	773.785	3	-1.0	-0.0586	QIYGKLTTANLKGLGKLPEFK
8551	decoy	4152	370	2670	1206.905	2	-13.3	-0.0612	CLCSSWDEYNGDFYFWGDCC
8552	target	4152	5708	8806	362.222	2	16.1	-0.0615	RYTRK
8553	decoy	4153	6272	13366	577.849	2	-2.5	-0.0640	VPKWLSIPSK
8554	target	4153	3799	2609	675.251	2	-16.4	-0.0756	CGAMSECEFSASK
8555	target	4153	1406	12519	747.462	3	-21.6	-0.0774	PLYLLVIPLLLAIPLLYFR
8556	decoy	4154	6624	12507	560.847	4	7.2	-0.0786	ASPFGKKVALVTRQDVLVLAK
8557	target	4154	7840	2567	782.274	2	-22.5	-0.0808	DTLYSDACGCLNGEC
8558	decoy	4155	6864	13549	946.022	2	7.7	-0.0814	GQTTYQLVRPNTRMLL
8559	target	4155	6175	6977	350.204	2	-19.6	-0.0835	SLPNIR
8560	decoy	4156	6842	12276	572.021	3	11.1	-0.0879	LSKVDLAWLFPVVVK
8561	target	4156	6561	12720	482.114	5	-7.9	-0.0896	LSRPALLALSLLLLLLALYLAR
8562	decoy	4157	6804	11145	438.273	3	4.7	-0.0926	IFLLDVLKSHK
8563	target	4157	1341	2613	893.312	2	-5.3	-0.0996	CCNCHFDDEEDGRDK
8564	decoy	4158	4026	3061	467.673	2	-1.7	-0.1021	GECDMDHK
8565	target	4158	2941	8946	1001.918	2	-11.4	-0.1038	SFYSSVNDEEDLNDAAIN
8566	decoy	4159	4144	9459	435.667	2	19.0	-0.1045	DEQGGSYD
8567	target	4159	4855	10132	464.335	2	2.7	-0.1190	LVKTLLLK
8568	target	4159	2949	9856	377.743	2	14.1	-0.1204	HVKKSR
8569	decoy	4160	4822	12433	485.063	4	-2.6	-0.1249	SLIIPMKVLTLQRALLK
8570	decoy	4161	5343	3616	440.645	2	-19.1	-0.1250	GEAACEEGD
8571	target	4161	6553	9450	447.651	2	-0.9	-0.1265	EDQSDEDG
8572	decoy	4162	6077	4017	359.636	2	-16.5	-0.1281	EYEMF
8573	target	4162	2282	9462	450.660	2	-23.5	-0.1302	CFEDCQR
8574	decoy	4163	4764	13219	495.833	2	14.1	-0.1370	APLPIVKPR
8575	decoy	4164	7775	12334	785.135	3	-1.4	-0.1394	LQTHRGKILRLLSHGPQLTGK
8576	target	4164	6266	12123	436.529	4	2.9	-0.1513	VEIIRLLRVLYDIK
8577	decoy	4165	762	11142	1063.539	2	12.7	-0.1629	EGNHLQASLLSYHMQIER
8578	decoy	4166	1947	2601	716.254	2	-21.2	-0.1630	DHSFCSCYINAGD
8579	target	4166	2117	13022	580.836	2	9.5	-0.1718	LREHEVLHK
8580	target	4166	7548	2592	848.296	2	-7.2	-0.1742	YSDDESDNEDTMQF
8581	target	4166	1207	11579	577.031	3	1.0	-0.1759	LAALAFLPLLAALYLR
8582	target	4166	908	13336	708.149	3	16.2	-0.1781	LLLVLGLLALSIIFAAAAVLK
8583	decoy	4167	2528	5140	1056.504	2	0.3	-0.1844	DGWIMLAERDAVQCYSVR
8584	target	4167	7024	13504	643.888	2	0.0	-0.1994	NLILIFQNRR
8585	decoy	4168	5835	4421	364.624	2	-20.5	-0.2028	CTNEFD
8586	target	4168	2908	13167	570.192	2	-2.8	-0.2483	CGEDDDGDGEK
8587	target	4168	4865	10825	547.193	2	-11.2	-0.2489	EEEDGDDER
8588	target	4168	3012	4235	667.739	2	-7.8	-0.2517	MVTCDCCPCFGR
8589	target	4168	5530	2512	990.352	2	-13.6	-0.2537	GMPYQSDTSSCSDDSEDR
8590	decoy	4169	736	10991	537.166	2	-22.4	-0.2565	CGDEEDHPGD
8591	decoy	4170	7414	3194	750.285	2	-0.4	-0.2585	QSEDSEQDCLDCK
8592	decoy	4171	5331	13484	705.432	2	10.8	-0.2713	RTLVLWPIFHK
8593	decoy	4172	1093	10166	893.943	2	-2.6	-0.2723	ARELPSANWENDKTR
8594	decoy	4173	4064	3221	663.770	2	3.3	-0.2754	FCMCDEPASAPR
8595	target	4173	3468	9468	467.639	2	-23.3	-0.2992	ASDGCSYCE
8596	target	4173	1313	3512	725.768	2	-3.3	-0.3027	THQDACCPEGMCR
8597	target	4173	2826	10334	371.251	2	-4.3	-0.3035	RAALVVL
8598	target	4173	5709	11070	410.290	2	21.0	-0.3175	FKRLKK
8599	target	4173	2680	2652	1157.400	2	-21.1	-0.3354	TGMSDGDDENDDEDDLGADAEK
8600	decoy	4174	6391	4013	627.719	2	-7.7	-0.3393	WCACDDEGAAVD
8601	target	4174	6	10466	371.251	2	-4.4	-0.3504	RILGAVL
8602	target	4174	207	2655	1347.461	2	2.5	-0.3510	DLNSDDDGEEEDDDDDKDFSSDDS
8603	decoy	4175	8289	3096	462.147	2	-24.3	-0.3592	CFSSYDDS
8604	decoy	4176	2649	4395	360.127	2	-18.7	-0.3600	NCCDHK
8605	target	4176	5180	9483	430.263	2	-21.6	-0.3887	LLSGKSVR
8606	target	4176	6409	3372	725.768	2	3.1	-0.3904	HYSSDSYSSDTSD
8607	decoy	4177	2809	10493	434.326	2	20.5	-0.4226	VILLILAL
8608	target	4177	4076	2884	405.624	2	-6.1	-0.4383	MEDDGED
8609	target	4177	6965	3326	733.766	2	-9.4	-0.5324	YWFYVDDDGGDD
8610	target	4177	897	2656	1074.865	2	5.3	-0.5672	NSDDDGEEEDDDDDKDFSS
8611	decoy	4178	1024	12981	840.230	3	19.8	-0.6327	RLRVVPVVKSTTSLRLRLRLR
8612	target	4178	3052	2653	943.320	2	0.5	-0.6432	DSGSDSSEEHSDSEDSSE
8613	target	4178	6262	3775	733.766	2	-9.5	-0.6627	YWFYVDDDGGDD
8614	target	4178	6954	2644	1008.846	2	2.1	-0.6646	SDDDDDLSDDISDDDSDAS
8615	decoy	4179	5510	13311	814.888	3	21.2	-0.6668	IRQSILLIQRVARLLRKIPR
8616	target	4179	3892	2630	1149.401	2	-15.3	-0.6857	DENDNTMDEDAAEGSNDVPME
8617	target	4179	7996	2638	1215.421	2	7.6	-0.6859	EDTGMSDGDDENDDEDDLGADAE
8618	target	4179	8527	2675	1376.466	2	-9.6	-0.7012	EDVDGNYTSDDDDDLSDDISDDDSD
8619	target	4179	8621	2665	1141.385	2	-24.9	-0.7306	VDPSSSSSSSASSSSSSSSDDDDD
8620	target	4179	8011	2645	973.325	2	0.3	-0.7425	DGDTDVDSDSSSDEEDEE
8621	decoy	4180	3355	5107	375.767	2	19.6	-0.7845	LLPVPVL
8622	target	4180	6236	11511	536.166	2	1.8	-0.7908	SSSSDDDDDE
8623	target	4180	88	2641	1112.380	2	-4.3	-0.8038	NDGEFEGDFDDDDLDEFDD
8624	target	4180	5309	2631	1046.361	2	11.3	-0.8215	EEEDDDDDKDFSSDDSND
8625	target	4180	7623	2593	827.291	2	-1.2	-0.8273	TVDDDDEEEEDEVD
8626	target	4180	5019	2664	1310.445	2	-17.1	-0.8749	RPPPAEEEDDDEEEEDDDMEDGG
8627	target	4180	8130	2621	980.339	2	6.7	-0.8801	TSDDDDDLSDDISDDDSD
8628	target	4180	8436	2620	959.333	2	-18.3	-0.9925	MDCGEGLPTNWSSCSTDD
8629	target	4180	4227	5346	482.657	2	-7.2	-1.0457	GGDGDGDGEDA
8630	decoy	4181	8279	5224	482.656	2	-17.7	-1.0932	CMSAMYDSG
8631	target	4181	4266	5513	483.150	2	-4.6	-1.1393	GDDDDEEGGG
8632	target	4181	5267	9476	455.637	2	-19.3	-1.2372	GCGADNDSGD
8633	target	4181	1177	11163	503.158	2	-20.4	-1.3024	CCICFDQAC

### Sheet: F4-1 Z446
Column1	Column2	Column3	Column4	Column5	Column6	Column7	Column8	Column9	Column10	Column11	Unique BLAST uniprot	Unique BLAST NCBI	MS/MS b/y	Lowest common ancestor (unipept)
# VERSION 1.15.8
# Confident target+deocy = 0
line	target/decoy	nDecoy	specId	scanNum	mz	z	ppm	score	peptide	protein
1	decoy	1	4487	7525	586.293	2	-24.9	1.8712	AGNIEGSASPLR
2	decoy	2	3096	5425	550.296	2	-24.6	1.7239	SLPDVVGSGLR
3	decoy	3	6714	4742	430.740	2	-22.8	1.6065	LMADIAVK
4	decoy	4	5205	7501	702.369	2	-24.2	1.4875	VIVGFEQGAQSLR
5	decoy	5	784	2812	373.684	2	24.8	1.4436	DSSAGPGR
6	decoy	6	782	9444	801.819	2	-24.9	1.4408	SPLEHLDCESDDSR
7	decoy	7	5336	11572	615.393	3	24.2	1.3807	FAMQAIKGGILLSLLLR
8	target	7	4809	5033	385.223	2	-24.2	1.3552	SLPSPIR
9	target	7	3502	4662	529.759	2	0.1	1.3339	DLTEPAAERG
10	target	7	3078	10923	708.856	4	-24.9	1.3261	MLFDLGQSASFNVLQLQEPIQLGQR
11	decoy	8	7312	5990	503.747	2	-24.2	1.3219	EFVAAGWAR
12	target	8	4164	8393	621.825	2	24.9	1.3028	ATAPTYSGYGVR
13	decoy	9	4275	4137	394.197	2	-24.9	1.2993	GGAANELR
14	decoy	10	4547	6173	394.721	2	24.9	1.2964	ESQSLPK
15	target	10	2631	6752	896.404	2	-24.6	1.2893	EPQMANPQHGDLDLAR
16	target	10	1979	7405	825.888	2	-24.3	1.2871	SIMSSSPTSTLMSPPK
17	decoy	11	3921	13246	891.447	2	-23.9	1.2813	WLVFAQALIDVFECK
18	decoy	12	2769	10644	868.432	2	24.7	1.2661	GDLLELCIGWDSQMR
19	decoy	13	1231	7062	679.290	2	-24.9	1.2433	TDYACGLVGSSER
20	target	13	5204	3269	379.196	2	24.0	1.2409	EPMPAGR
21	decoy	14	2382	6220	571.824	2	-24.0	1.2395	WLGIGASLGLR
22	decoy	15	204	5804	798.852	2	-24.5	1.2372	CFDVEDFTHSIVGK
23	target	15	5123	7641	394.715	2	-24.3	1.2269	GSLVAWR
24	decoy	16	2687	9045	903.469	2	24.8	1.2036	VPAFCLPQCQSMIVNR
25	decoy	17	7465	9666	620.339	3	-24.6	1.2034	SRGQVRVPAQVHGQLAR
26	target	17	7307	7464	427.265	2	22.4	1.1992	LLAFHPR
27	target	17	7242	13383	875.115	3	-24.3	1.1960	RQALLELVDYVQAPAQTAGANAPAR
28	target	17	3416	10506	490.287	3	-24.9	1.1943	SLARRRAADALLR
29	target	17	2997	12669	1045.536	3	24.8	1.1936	KPDEATADETSISTQPPSYNLSQAPPVYK
30	decoy	18	4724	7427	702.358	2	-24.9	1.1915	SLPWIVNSAFNR
31	decoy	19	6629	13430	735.062	3	-24.7	1.1903	LLLQHPLNDAMPLTKLETR
32	target	19	4883	5679	617.314	2	-25.0	1.1860	LEDLMSKLER
33	decoy	20	28	11436	970.467	2	-24.4	1.1833	SRPSEMIESAGMIPLHGK
34	target	20	5638	11954	1362.628	3	-24.9	1.1762	AAGFTEESGTLGDIWETVSGSDLVLLLISDAAQADNYEK
35	target	20	3155	11881	920.544	2	22.9	1.1697	LLLAGLLRSASTSSSAHR
36	decoy	21	3744	6851	680.361	2	-23.4	1.1696	EVFNMLAVIAPR
37	decoy	22	7424	4430	525.770	2	-24.7	1.1651	AADFSLALSR
38	target	22	5037	9371	839.941	2	-23.2	1.1579	QNPTTPHLRPPPPAR
39	target	22	5222	10804	889.772	3	23.9	1.1540	QIMNATQGGELEASDSMTPFDVAVR
40	decoy	23	4222	6428	895.887	2	-24.2	1.1497	TNLHNEASDYSWTPR
41	decoy	24	695	6105	701.297	2	-24.9	1.1487	FCPSDDSLHQPR
42	target	24	1302	8336	866.947	2	-25.0	1.1483	IQDVFLIVEEMIQR
43	decoy	25	5247	6349	358.224	2	23.9	1.1462	WILQR
44	decoy	26	6034	5008	430.740	2	-22.8	1.1431	LMADIAVK
45	decoy	27	6780	12040	920.788	3	-24.7	1.1366	GTLAGPILDNESRPVCPVSSPLMGPPR
46	decoy	28	5470	5911	798.853	2	-23.9	1.1268	CFDVEDFTHSIVGK
47	decoy	29	3690	5730	631.330	2	-24.9	1.1248	AVPQCLGAHPLR
48	target	29	86	5409	436.747	2	23.6	1.1245	VALGPEMR
49	decoy	30	2603	10324	602.986	3	23.5	1.1239	TLVEPIYTEALDGEEK
50	target	30	7319	6379	624.814	2	-25.0	1.1233	NILQVFQQCR
51	target	30	5918	9572	787.380	2	-24.3	1.1214	FNDESVFSLLGAFK
52	target	30	6826	13425	830.141	3	22.1	1.1190	HGPVMMLRLGTVPAVVLSSPEAAR
53	decoy	31	2797	12340	991.503	2	-24.1	1.1154	YIEILVMFWEPNAKTK
54	target	31	2081	7039	614.831	2	-23.7	1.1153	LLINGIMGNQR
55	target	31	6923	10447	774.374	2	-24.7	1.1144	AVEAHCPYFVQKR
56	target	31	2008	2700	1180.880	2	-24.9	1.1126	GQEEEDEEDDDEFEDDEMR
57	decoy	32	897	8725	458.259	2	24.4	1.1118	VLPSDTQR
58	target	32	2763	5022	394.197	2	-23.9	1.1110	NGAEQIR
59	target	32	2912	7017	403.233	2	24.4	1.1090	LFAAMPR
60	target	32	3047	6660	745.868	2	-23.9	1.1033	VLGEDPVTFPNFR
61	target	32	7091	10108	598.317	3	-24.9	1.0957	SLVTVTNTTNFVVELR
62	target	32	5248	4229	601.755	2	-25.0	1.0941	SDGEVTFYER
63	decoy	33	7428	8673	644.335	2	-24.9	1.0922	LPLLPAETYDR
64	target	33	2330	5890	509.781	2	-24.5	1.0911	AAAVFDLRR
65	target	33	2956	12579	490.911	5	25.0	1.0899	ALGVDTVPVLIGPVSYLLLSKPAK
66	decoy	34	4277	8100	840.381	2	23.8	1.0897	YGPDTTDPGGQDGSNAK
67	decoy	35	7038	3908	407.737	2	-24.2	1.0875	LAVAPCIK
68	target	35	224	12106	911.454	3	24.6	1.0874	YVEYLMDWIEAQLDDESIFPQK
69	target	35	3930	13437	961.469	3	-23.9	1.0833	DNTLLLRAPSSQNDIESGSVPGQQLSR
70	decoy	36	2677	8032	350.203	2	-22.4	1.0804	AIVPGSR
71	target	36	5496	7654	785.431	2	23.8	1.0782	LLHFLDTPSAHYR
72	target	36	3264	6498	416.228	2	-23.6	1.0773	VSALAGASR
73	target	36	1052	11183	906.080	3	23.4	1.0757	VEEEVEEQEGEEEELFYESLDR
74	target	36	3257	5354	365.216	2	24.5	1.0751	CGPLLAR
75	target	36	942	7054	614.830	2	-24.9	1.0738	LLINGIMGNQR
76	decoy	37	5272	3027	408.715	2	23.4	1.0730	LQEPCAR
77	decoy	38	5198	6337	660.354	2	-24.5	1.0725	DLAYGIATVQLR
78	decoy	39	1807	5972	711.321	2	-24.3	1.0724	TEKQDYVYYGR
79	decoy	40	1658	6949	590.252	3	-23.9	1.0714	HDNSGDEDVDSRPAVR
80	decoy	41	2683	7361	718.847	2	-23.7	1.0696	NVAMADELFLSAR
81	target	41	6164	12928	679.426	4	23.7	1.0681	LLPLLLLLALAAGAAGAAGGGTDAGALLAAK
82	decoy	42	121	4611	466.230	2	-23.7	1.0670	NNALWSAR
83	decoy	43	2120	5763	786.824	2	-24.1	1.0662	GGHSSSAYQHEGAER
84	decoy	44	1617	5902	631.324	2	-24.9	1.0638	SCIHAYLVSIR
85	decoy	45	2753	12301	1199.104	2	-24.6	1.0629	AINFSQAFLTILTWYHLSSGK
86	target	45	513	6083	416.228	2	-24.8	1.0611	VSALAGASR
87	target	45	6411	11542	1097.893	3	-24.9	1.0607	ETFQIKEGDFLTFDALLLTELSIYMLIK
88	target	45	3244	7078	549.332	2	24.0	1.0596	LVVASLGPADR
89	target	45	587	7107	672.341	2	-24.5	1.0593	FGHSDQLLASLR
90	decoy	46	1317	7230	948.440	2	-23.7	1.0588	NPTEYTSSGGMIQELLR
91	target	46	7539	3884	374.226	2	-24.1	1.0578	RLGVFR
92	decoy	47	2200	11402	961.463	3	24.0	1.0571	IFYEDPMPMPAPDMVVLVSSDSNDGR
93	target	47	5700	11651	1285.243	3	-23.8	1.0539	LLHGDEEWLDHQPDNIDPSNFVALPNGDQISDPR
94	target	47	1667	5701	647.325	2	-23.6	1.0530	LLMPNASGTPHR
95	target	47	2492	4328	601.755	2	-24.9	1.0514	SDGEVTFYER
96	target	47	3599	3733	423.217	2	-24.0	1.0513	VEVSAGAGR
97	target	47	6237	9422	552.282	2	-24.9	1.0512	FAAVSPAGDLR
98	target	47	6861	11423	957.002	2	-24.9	1.0512	GWLASLHYTVQLFLHK
99	target	47	6096	12250	930.031	2	-25.0	1.0500	LLNTIAEIGIYVINGKK
100	decoy	48	5018	11016	919.458	3	24.7	1.0498	TLFPCLASHYGHKEHALDAEEMTR
101	target	48	5627	8666	852.422	2	-24.3	1.0478	LLLPCSDGAVAGAVDFR
102	target	48	7627	5854	490.258	2	-24.7	1.0476	ALLTGDPHR
103	decoy	49	1554	6293	639.314	2	-24.9	1.0441	ELCLGASGLTSAR
104	decoy	50	1330	10856	407.261	2	-24.4	1.0429	LWLLLR
105	target	50	6305	4112	366.701	2	23.2	1.0425	LDDIEK
106	decoy	51	7788	4501	380.204	2	24.8	1.0409	LDGAPMR
107	target	51	108	9310	788.385	2	-24.5	1.0395	NLQLDLAEDFLER
108	decoy	52	6120	12602	873.756	3	-24.2	1.0390	CLSLVIWQSEPCVCGGSVCALKPVK
109	decoy	53	82	9483	660.348	2	-24.9	1.0370	LEAFELSLLER
110	target	53	5286	11310	1167.010	5	24.9	1.0360	IYTREAQDDNGTGHLPDESLVEEQESELLAFEGIGYDAAALDIRPLVCVLSIR
111	decoy	54	5805	6092	525.776	2	-24.1	1.0340	ALVSDRYAR
112	target	54	2170	7696	508.282	2	-21.5	1.0338	DLVLLTDAR
113	decoy	55	4846	6493	624.821	2	25.0	1.0338	IGGWGEETMLR
114	decoy	56	5346	7040	722.351	2	-24.3	1.0336	TLAYIPSMAYASR
115	decoy	57	2746	13396	859.778	3	24.5	1.0334	AYISRDVYNALTYDGLTFMHAR
116	decoy	58	6187	7321	416.228	2	-23.4	1.0288	SALSAVQR
117	target	58	4991	3327	668.287	2	-24.4	1.0270	SPNESMLEWSR
118	target	58	1007	10661	840.081	3	25.0	1.0265	IELYQNVWMHGEIDSIQDDGR
119	target	58	1851	6862	396.221	2	25.0	1.0264	FQQAAAR
120	target	58	3945	6406	647.325	2	24.5	1.0252	TYEGVPPPYDR
121	decoy	59	7785	4004	407.737	2	-24.4	1.0250	LAVAPCIK
122	target	59	5648	3926	435.735	2	23.9	1.0249	AQPGVEGGR
123	decoy	60	6464	6426	887.379	2	-24.7	1.0248	GAEVINCFAGMEFTER
124	target	60	3698	7974	695.366	2	25.0	1.0247	QYPSNLLFHDR
125	decoy	61	2409	11393	875.446	3	-22.8	1.0247	TLPLLTSQQQQGCLPSQLSAAAAAAR
126	target	61	4270	4111	358.208	2	24.0	1.0234	LGPGCLR
127	decoy	62	3290	7727	823.366	2	24.6	1.0211	THPPMAAACWQCCAR
128	decoy	63	3797	3671	543.724	2	24.0	1.0209	SNCADDYNGK
129	target	63	2960	12132	1116.574	3	23.9	1.0166	GDYGHGGGQMRGNPDSRPRGQGQRPNVQQLK
130	decoy	64	617	5341	380.222	2	-24.8	1.0155	VGIAMLR
131	decoy	65	2766	7410	708.380	2	-24.9	1.0149	LANQRHPPVLDR
132	decoy	66	1159	3642	503.228	2	-19.2	1.0147	VACDELAER
133	target	66	5421	11660	1284.908	3	-23.4	1.0144	GLSYDPAAVDDPQDYPTVWMWTLVDPEVPPHWR
134	target	66	2819	7339	640.353	2	24.7	1.0140	AWSTLTSPAAFK
135	decoy	67	6915	9213	1013.942	2	-24.9	1.0136	NETQMDIADSLGTLEDFK
136	target	67	6357	5444	578.249	2	-24.4	1.0090	EDQAWVHDR
137	target	67	3656	7722	403.230	2	-23.9	1.0076	FLAWLR
138	decoy	68	7383	6707	435.774	2	24.6	1.0065	SLVWIPR
139	decoy	69	4892	10595	959.004	2	24.7	1.0063	FFLEPQKPAAYSFESR
140	decoy	70	7078	12085	782.400	3	24.5	1.0041	DSVFEELTAAAVYDEFVNGLR
141	target	70	4574	12535	1057.008	2	24.8	1.0039	EHLDDGEVLESQQDELEK
142	decoy	71	1970	12640	840.082	3	23.3	1.0038	SGQDRSQLNPESHHIMEAPEQK
143	target	71	1918	10806	1172.598	2	24.8	1.0035	TFVWLESSQEWLMTYAQPK
144	decoy	72	7725	5692	798.854	2	-23.1	1.0031	CFDVEDFTHSIVGK
145	target	72	244	11056	1155.593	3	24.9	1.0028	MALWYEHLGMLDDVFQRPESVECVQKVNK
146	decoy	73	5775	5797	416.232	2	22.5	1.0003	VSLGGACPK
147	target	73	2932	7419	906.936	2	-24.6	0.9986	TLLLDGCDVGAQCHVLR
148	target	73	4207	7180	793.334	2	-24.1	0.9980	SEEQFMAEMGTIGR
149	decoy	74	2822	10954	564.230	2	-24.7	0.9969	EYDFWPDR
150	decoy	75	6748	4841	380.212	2	23.0	0.9964	LGGEDLR
151	decoy	76	5608	10140	867.109	3	25.0	0.9937	GLVTSPNSSDNNIYESRHPLNER
152	decoy	77	1569	6759	461.731	2	20.5	0.9928	SSETELEK
153	target	77	6059	10322	872.436	2	-24.5	0.9922	VVASSFVLFSANYSPR
154	decoy	78	940	13286	1027.751	3	-24.0	0.9922	VFAADADFEESVQEAFDIDFQDSENDK
155	decoy	79	5234	7711	479.265	2	24.9	0.9920	LADASDIPR
156	target	79	7445	5418	395.239	2	-24.9	0.9910	LVVSMIK
157	target	79	4356	3958	375.206	2	-24.9	0.9889	TVSLCVK
158	target	79	7453	7138	822.726	3	-23.4	0.9883	SIAAHSHASLFVTAPADNPTCSLR
159	decoy	80	5597	7290	941.419	2	-24.8	0.9877	EESAYHTGFVAEWSLR
160	decoy	81	4994	6907	550.220	2	-24.8	0.9853	DCSGSRGFDR
161	decoy	82	6277	5581	736.329	2	-24.3	0.9847	QEAFEYPLDFGR
162	decoy	83	4298	8466	409.258	2	24.7	0.9845	IASKDKR
163	decoy	84	4175	5682	398.206	2	-24.8	0.9843	SEYLVGK
164	target	84	5910	5308	409.208	2	-24.4	0.9830	AQARTDR
165	decoy	85	4506	4635	508.241	2	-24.6	0.9829	VAGPAVGCDAR
166	decoy	86	506	12894	923.444	3	-24.7	0.9821	YTPAVAAGFWQKPFDLNNIEMSLR
167	decoy	87	909	6425	569.289	2	-23.3	0.9798	MFSVQAVVEK
168	decoy	88	3646	6897	719.357	2	-24.3	0.9787	LLDLEVCASYVGR
169	target	88	823	4950	559.274	2	-24.1	0.9759	VSVAYFFER
170	target	88	2764	12714	807.893	2	-24.9	0.9758	AVWGDPWVFRPER
171	decoy	89	6462	6747	732.378	2	-24.9	0.9741	AYLANESVQLSIR
172	decoy	90	5483	9009	787.405	2	-24.8	0.9736	LYGHLAQVVSDLMK
173	decoy	91	1862	7458	734.342	2	-23.9	0.9727	SGPSYLEFVTDPR
174	target	91	3910	3229	668.287	2	-24.7	0.9713	SPNESMLEWSR
175	decoy	92	5378	11420	1098.534	3	-24.8	0.9713	REPNYVESGASLAPSTKGGGSVGPGTLCPIHVR
176	decoy	93	7615	6641	896.905	2	-24.3	0.9707	SYSPLSADNPGGVASSQR
177	decoy	94	7352	9497	978.484	2	-24.7	0.9707	QEEPRPLAPAWDKPHGK
178	target	94	3148	3830	433.721	2	-24.8	0.9705	LYNGMLR
179	target	94	382	8351	654.349	2	24.8	0.9701	SLVEELFSNNR
180	target	94	653	10574	979.995	2	24.6	0.9682	EEEEEEAFEHTLLVVR
181	target	94	4934	7904	813.349	2	-24.9	0.9681	EYVLEFFESCGFR
182	target	94	5629	404	765.838	3	24.2	0.9681	AIVTLIVVSIPISLLWVFIAK
183	decoy	95	6229	3722	408.714	2	-23.1	0.9661	MSAALPAR
184	target	95	7095	10418	1010.181	3	24.7	0.9660	QEAIEESAFTPVPNLEEINNEAIWER
185	target	95	3364	8822	907.443	3	25.0	0.9622	SLWIGGLLHWMNEDYLYCCFTR
186	target	95	2950	7404	690.342	2	-24.8	0.9618	MSFLQLQQQTR
187	decoy	96	1034	12904	1385.665	2	-24.4	0.9610	LHASPDFQPLQASDSETLGFRANLR
188	target	96	6004	7765	785.924	2	24.4	0.9607	AIMLLWHWCLER
189	decoy	97	5268	5229	603.298	2	-23.9	0.9606	LAQMMYVPPR
190	target	97	5868	5628	428.221	2	-23.3	0.9595	AGGQGGRPR
191	decoy	98	7079	10386	764.423	2	-23.5	0.9594	GLALLCLMVLASPAR
192	decoy	99	1271	10174	823.428	3	24.8	0.9591	SGTYTEGLEVMFIMYVALSQTK
193	target	99	2607	10907	859.791	3	-24.1	0.9590	AGAGTPTPTQPPAPHPAVAPLAFLLGK
194	target	99	5385	5935	696.809	2	-24.2	0.9579	GGWSFNTANWPR
195	decoy	100	1091	8818	709.881	2	-24.7	0.9574	NLTLFLDPTGLSK
196	target	100	5076	4765	550.219	2	-23.3	0.9571	HDDAHDYAR
197	decoy	101	2823	6359	763.883	2	-24.9	0.9561	VYYGAASVLVSNQR
198	target	101	1537	4279	429.739	2	24.1	0.9556	LNDPMIR
199	decoy	102	5521	9357	979.480	2	-24.4	0.9548	AVVEGEAAFIWMHAIWK
200	decoy	103	1320	259	624.237	2	-24.5	0.9539	KCYDCSQMNR
201	decoy	104	5017	3724	433.722	2	-22.9	0.9520	IYVMGGAR
202	target	104	1107	11853	1138.573	2	24.8	0.9518	QTFGIKNDFSPEEEEQIHK
203	target	104	493	8049	625.328	2	-24.8	0.9501	TELENYLLVR
204	target	104	1488	13147	949.487	3	24.9	0.9489	WPFQQFVDQLIHDMFDPIWEVR
205	target	104	42	7221	727.345	2	-24.4	0.9468	SLFSVSSALDNADK
206	target	104	1037	9257	754.364	2	-24.5	0.9465	DSVTWSSMIGGLVR
207	decoy	105	5476	8123	483.268	2	24.8	0.9451	TLQGLYDR
208	target	105	7486	4782	380.215	2	-24.5	0.9449	IPPAYAK
209	decoy	106	265	9953	1012.514	2	-24.9	0.9447	EDISIQALAHPAIIEEFK
210	target	106	4937	5145	656.786	2	-23.7	0.9445	ASCNGTDVGYAVR
211	target	106	3618	6127	617.315	2	-23.8	0.9441	CIHLSHLSPAR
212	decoy	107	7540	12090	967.141	3	-23.0	0.9440	ERTTHGVGDVAGLCLTDTLVAAFAAPASR
213	decoy	108	3862	6991	848.052	3	-24.9	0.9428	DDGYHSTVSKYLFTLKHDEMR
214	decoy	109	2142	9680	778.853	2	-23.9	0.9425	FDSIPFMRGMEAR
215	decoy	110	2595	4039	522.292	2	24.3	0.9421	QAQPPFVEK
216	decoy	111	4311	13054	958.250	4	-24.9	0.9408	DPLAILLGLLEATYLVLMEAVPLAEVSNTAFCAGIAK
217	decoy	112	5502	12400	782.401	3	-24.5	0.9404	RVWLWTHMPEVSPGVAARPR
218	target	112	3999	8917	774.378	2	24.6	0.9398	NLPACSTSSDAGTPAR
219	target	112	4757	5943	766.380	2	-25.0	0.9395	IDPGWTLTWLSSR
220	target	112	6772	7966	488.271	2	24.7	0.9387	SLEGTEALR
221	decoy	113	2701	5791	398.207	2	-24.6	0.9386	LFHHGGK
222	decoy	114	6891	5728	553.796	2	24.2	0.9380	AGSLTPQYGGR
223	decoy	115	7550	9397	792.836	2	-24.9	0.9376	IMYDLMEDAQAER
224	decoy	116	1874	12379	999.506	3	-24.9	0.9376	EFLHPQVLLYGSALLLYDNASLSFASK
225	target	116	4390	3256	624.848	2	24.1	0.9374	AAQVDPSPAAPPK
226	decoy	117	6016	6372	637.320	2	-24.8	0.9372	TEAITSPIANEK
227	target	117	5550	7388	581.305	2	24.1	0.9367	GTDDVERLEK
228	decoy	118	6658	12659	792.092	3	23.9	0.9367	AAFIWQGSVPATLGPAGDCMLLR
229	target	118	2302	3254	402.207	2	-24.0	0.9362	VSQADGVK
230	decoy	119	3478	9587	816.461	2	24.4	0.9362	RNIAFNTLEETPVK
231	decoy	120	6651	12859	705.736	3	23.9	0.9354	ETFLGLGNVIQALQDVIER
232	decoy	121	3372	7338	882.883	2	-24.4	0.9353	LATSWNDAEVWMADR
233	decoy	122	4190	3867	401.719	2	-24.7	0.9342	LLPMGSGK
234	target	122	7734	7755	657.851	2	-24.9	0.9341	TIEVDLTASLPR
235	target	122	4588	5468	408.213	2	-23.7	0.9333	DNLNLAR
236	target	122	582	8382	733.813	2	-24.8	0.9329	HSPDLYESFSER
237	target	122	1586	5968	506.262	2	-24.8	0.9328	MALHAEALR
238	decoy	123	6445	11988	896.471	3	24.4	0.9304	QPACLTAQWVAVATAVTTCYYSLAR
239	target	123	4473	3591	701.807	2	-24.9	0.9302	ANAMNFDLTSYR
240	target	123	6257	9677	971.051	2	-24.8	0.9300	VLLRVINAGLNSHLFFK
241	decoy	124	6852	12605	808.078	3	24.3	0.9296	QDMVQNRPFVQAFPESFPER
242	target	124	222	9879	778.854	2	-24.5	0.9294	DYFLHSLEETFR
243	decoy	125	2987	5568	777.820	2	24.9	0.9290	AACYCHGESEAEER
244	decoy	126	5679	13076	1076.540	2	22.7	0.9289	YFNSEFSFSEEVLGVELR
245	decoy	127	7081	4973	373.706	2	-24.9	0.9286	LECLLR
246	target	127	5403	11309	969.472	3	23.3	0.9281	ELAHYNGGEPTFSQWAAAAGTDENTLR
247	decoy	128	6671	6874	651.339	2	24.2	0.9280	AELVPTPAGSECK
248	decoy	129	7670	9143	998.963	2	24.9	0.9273	GTVVSVNGGCAEAGGGGSESCAK
249	decoy	130	3664	11370	814.408	3	-24.3	0.9270	YLPPPHYLLIRPSGPEDMAFK
250	decoy	131	5657	10903	1172.604	2	-24.5	0.9257	AGLIMKQGPTEAVLDSGVPSVFK
251	decoy	132	809	4407	466.244	2	-23.9	0.9249	VADLLMNR
252	decoy	133	5477	4739	366.707	2	24.5	0.9230	ELVESR
253	decoy	134	1809	4154	423.730	2	-24.0	0.9227	VFGADPLK
254	target	134	34	12684	511.928	5	24.3	0.9219	EHMVSLSVLLATPILIPLALRIR
255	target	134	1553	12514	1126.220	3	24.7	0.9217	LSQEHPQAWPWGVAMYTNLQYHHYYEK
256	decoy	135	1865	11121	1022.066	2	24.6	0.9214	VDPSKESYPGGLPVISELR
257	decoy	136	6565	8705	825.419	2	24.0	0.9214	GASLVESSVGCGVQSNR
258	target	136	1031	3314	679.278	2	-24.7	0.9214	ASSTNTSTDSSGSR
259	target	136	4198	5523	394.720	2	24.3	0.9208	TNDTLPK
260	target	136	5607	6052	713.882	2	-23.4	0.9203	NLPTEITVEIAAR
261	target	136	6638	10755	918.790	3	24.8	0.9197	TLEWTLNWCIFQSMFDSKFCVR
262	target	136	4472	4770	600.808	2	-24.5	0.9196	LNGTIPSSFHK
263	target	136	4714	9750	547.359	2	24.4	0.9192	LLASLRPPAR
264	target	136	3428	10250	606.354	3	24.4	0.9191	LIMLTGDLDKMVALQR
265	decoy	137	1508	4221	408.732	2	-23.4	0.9189	LAMVGGLR
266	decoy	138	227	7737	883.389	2	-24.8	0.9185	WMEEEIIAQQMTEK
267	target	138	6854	13038	783.911	2	-24.6	0.9181	LILHDFAEAALPEK
268	target	138	3217	6247	373.715	2	24.2	0.9181	SPHLHR
269	target	138	5278	11740	899.801	3	24.6	0.9181	LSLLLDAYMHPAELDFYQSVTDR
270	target	138	1744	6541	899.892	2	-24.8	0.9178	YAVCASEDSHVYLWR
271	target	138	1224	5332	401.228	2	24.9	0.9177	LGMLPDR
272	target	138	3046	7582	1014.945	2	-23.6	0.9176	GLEDEQENEPNNLIMQR
273	decoy	139	4168	3410	396.189	2	-24.5	0.9164	SSAELER
274	target	139	1606	7434	497.268	2	-24.5	0.9160	RLYVWEK
275	decoy	140	1841	3166	375.197	2	24.7	0.9155	CMSPLAK
276	decoy	141	5556	12321	927.502	4	24.0	0.9147	EVVPIEYHSAYSHAHSPPVRYLNDGTVLTTVVR
277	decoy	142	6653	4408	436.254	2	21.8	0.9141	LAVGPMGAR
278	target	142	4161	4271	373.688	2	-24.9	0.9132	IMEPTR
279	decoy	143	3594	8487	831.390	2	-24.4	0.9132	QEGPQAAFEELISSR
280	target	143	885	9389	789.831	2	-24.2	0.9131	NVDGEYGEFHAANR
281	decoy	144	5309	8654	707.331	2	-23.4	0.9123	AAYDNNVGPLHSR
282	target	144	6903	13328	1058.015	2	-23.9	0.9119	YLVDAAAMPAVELYDYIVV
283	target	144	3484	9312	817.448	2	-23.3	0.9115	VAAPPPRQLSLEDLK
284	target	144	4915	10982	528.307	3	24.8	0.9115	DLPSPTANLTELIAK
285	target	144	5687	8194	368.720	2	25.0	0.9114	FPFGLR
286	decoy	145	1106	7348	658.840	2	-23.3	0.9106	AELIIFASMGHK
287	target	145	5774	10671	770.743	3	24.7	0.9105	LSPVFVAGPNMDEAPPVWIDR
288	decoy	146	4463	6668	711.361	2	-24.6	0.9099	LLFPFSEAGCPLK
289	decoy	147	1079	5474	416.232	2	-23.7	0.9091	VCLVELR
290	decoy	148	5583	9687	852.455	2	-23.9	0.9089	INPATLQPPPTGTIGAR
291	target	148	4656	5215	366.185	2	-23.1	0.9084	NVSGGAAR
292	target	148	5504	10113	627.853	2	24.6	0.9081	LLDAEQPIAER
293	decoy	149	7349	7041	798.387	2	-24.8	0.9068	AGFFLDNVAASIDQK
294	decoy	150	2810	12610	902.452	3	-23.0	0.9064	FLTTAAASVGNVSPPSLYTDLEGLGPK
295	decoy	151	6778	5674	724.788	2	-24.1	0.9063	GENDTCMDPPELK
296	decoy	152	1337	12673	1126.555	3	-24.8	0.9042	VPFFNCFQCLPQWPGILNPGGLLFGTKVER
297	decoy	153	3386	5577	398.207	2	24.9	0.9042	SPTEAYK
298	target	153	2359	6275	590.305	2	-23.9	0.9029	LLMHLPDNAR
299	decoy	154	7576	4719	500.271	2	-24.9	0.9021	GEVLQQGLR
300	target	154	2029	13160	870.057	2	23.3	0.9018	LLRRALHLPRPSPGR
301	decoy	155	6488	11127	941.471	2	-24.8	0.9013	VVSMELAAKETMIGQFK
302	target	155	6500	8325	529.808	2	24.5	0.9010	VTIDVIENR
303	decoy	156	3171	8809	697.295	2	-24.2	0.9006	GEQPMAFNESQR
304	decoy	157	5885	4086	506.216	2	23.7	0.9003	GDEGFDDTR
305	target	157	3657	12212	554.097	4	-24.4	0.8995	PLFLFPLLLLLVPAALPLPR
306	decoy	158	2276	3020	401.706	2	-24.8	0.8994	ISMAPQR
307	target	158	7334	12697	995.504	3	-24.2	0.8993	ALAELSLDGNDLSGNIPGDLYTLPRLTR
308	target	158	3796	12929	1384.657	2	24.5	0.8984	LQHEQFDAMVEEHDQPCLGKEER
309	decoy	159	2199	5549	404.203	2	-24.6	0.8978	LGSFPMR
310	decoy	160	6709	8288	864.437	2	-24.1	0.8966	TFRYQSLTSGEIAVR
311	target	160	2057	7743	735.384	2	24.7	0.8963	WGALFDGFMVQAK
312	target	160	2790	7067	670.779	2	-24.7	0.8956	GSEGSEEPQQHR
313	decoy	161	5536	6765	690.325	2	-24.3	0.8944	HWSEGHRMALR
314	decoy	162	1518	9173	863.422	2	-24.7	0.8939	IGDAAHINRNQQNFK
315	target	162	2348	12957	1111.891	3	25.0	0.8938	MAADLGFEETELRLGLPGGGGGGGGDGEGARSASGK
316	target	162	523	6545	413.266	2	24.8	0.8934	QPRGVLR
317	decoy	163	796	9631	820.948	2	24.1	0.8934	IVVLADGDAIEGEPSR
318	decoy	164	2328	6974	642.816	2	-24.0	0.8922	SDELVALNGNPR
319	decoy	165	2020	11063	829.416	2	23.8	0.8917	DELMPDLSHLTSSGR
320	decoy	166	5304	3616	508.217	2	24.9	0.8911	MMMMMNAR
321	target	166	5130	6705	634.336	2	24.5	0.8909	DLLHPSTMPEK
322	target	166	1307	5500	553.796	2	24.3	0.8901	SVAASSFGPQR
323	decoy	167	7269	6115	398.207	2	-24.4	0.8899	LFHHGGK
324	target	167	2616	10059	550.218	2	-24.9	0.8894	HDDAHDYAR
325	target	167	1128	6501	693.805	2	-24.8	0.8887	QWCADHFVQPR
326	decoy	168	396	5753	407.240	2	24.5	0.8873	MIDPIPK
327	target	168	4610	7712	762.370	2	-24.5	0.8871	APTTVLTTDTSNFR
328	target	168	5056	6979	393.248	2	24.4	0.8869	VPGMLLR
329	decoy	169	6566	10591	798.434	3	-24.9	0.8867	ETTTIESPVLLWLFRILSFK
330	target	169	197	6178	962.923	2	-24.2	0.8851	HCKEGTESSTFWSAIGGK
331	target	169	6346	5770	778.310	2	-24.9	0.8849	VCDFGASEPMTEGGR
332	target	169	5206	13352	889.446	3	23.8	0.8849	LLEFFETSAGEYYFSVQWFFR
333	decoy	170	5215	6089	553.796	2	23.8	0.8848	ATIMRHCFK
334	decoy	171	5807	6416	494.256	2	-22.6	0.8836	IAEAWEIR
335	target	171	7504	10750	782.064	3	24.7	0.8835	LDNEVIFVDHWNAVMMSAPR
336	target	171	5326	9624	770.854	2	-24.8	0.8831	ETLELHHNEYQK
337	target	171	871	7270	614.830	2	-24.3	0.8829	LLINGIMGNQR
338	decoy	172	865	12916	713.729	3	25.0	0.8828	WDQVSTTVVLVHQTGVVDR
339	decoy	173	1113	6709	824.851	2	-24.3	0.8826	YTTHWAGDNALEDR
340	target	173	598	11339	738.199	5	24.3	0.8823	SAVAEEVALQLGVQRDHAFIREELEMMQAFLR
341	target	173	6079	13059	788.070	3	24.9	0.8816	HPVSEDGVQVDASVVDDPRGQR
342	target	173	3308	11082	948.991	2	24.6	0.8813	YTQEDTSWLLIWWR
343	target	173	6873	5347	476.706	2	-24.7	0.8812	NGEQWYR
344	decoy	174	1939	9528	906.093	3	-24.9	0.8807	EETPDWEVKPNVSLLLASNESGSSK
345	decoy	175	187	10336	729.861	2	22.3	0.8803	NADVVDDEANQLR
346	target	175	4669	10669	857.107	3	24.2	0.8801	ILEFCTREIPCAFLMGPDMNLR
347	target	175	969	9981	487.752	2	-20.3	0.8792	SEVEEILR
348	decoy	176	1262	8778	509.294	2	-23.6	0.8784	STLKDKGLR
349	target	176	6961	12723	1159.589	2	-24.4	0.8772	LFLIPINSWEDLTSDKDAIK
350	target	176	3226	5526	582.276	2	-24.9	0.8770	ATCDDVLSALR
351	decoy	177	6463	5231	426.218	2	24.4	0.8765	FVDPMSR
352	decoy	178	4358	12140	1062.045	2	24.4	0.8756	YFCYALAAEGFLYELPPR
353	target	178	4796	10486	1267.608	3	24.2	0.8754	SPCFFSPEECEAKFAEIQLRYSACNAWFEELR
354	decoy	179	2102	5904	416.232	2	21.9	0.8753	VSLGGACPK
355	decoy	180	791	5732	482.260	2	24.3	0.8749	ALAPGEYSR
356	decoy	181	4481	10892	1086.057	2	24.7	0.8748	VMEQEPGTTLLEQPDIQDK
357	decoy	182	496	10112	772.064	3	24.8	0.8742	SFEIITCLGDNIIIANDGFCR
358	target	182	4141	190	770.851	2	-24.8	0.8735	EVWASFQGAGFWR
359	decoy	183	4439	5424	509.223	2	-24.4	0.8724	PDVESWER
360	decoy	184	6394	6129	545.773	2	24.6	0.8722	AETTQEQQR
361	target	184	1248	8278	879.396	2	-24.6	0.8720	QWVMLDEVHQTDTR
362	target	184	126	4294	505.216	2	-24.6	0.8720	GMVWMEEK
363	target	184	2397	11983	525.334	4	24.8	0.8715	LSGAIVYLLIRLSLPPASSK
364	decoy	185	2412	9702	789.848	2	24.6	0.8699	FWDFDYDTQDAR
365	target	185	2117	7619	615.320	2	-24.9	0.8693	IGAISQIWGER
366	target	185	3530	11965	1061.524	4	-22.6	0.8679	SAFFPYRWVLIQFGAFIVLCGATHLINMWTFTTYTK
367	decoy	186	1184	12780	1008.516	3	24.2	0.8670	LLLMPEASFSDSMEHHAALEDVEPAKR
368	target	186	3666	5995	509.782	2	-23.0	0.8667	AAAVFDLRR
369	target	186	1832	7264	817.387	2	-24.7	0.8665	SDDPVGVFLSANGDLK
370	target	186	2272	11018	1122.859	3	-25.0	0.8665	HLMQLQQQFWHGDLAHQHQAVSQWEKR
371	target	186	5347	5202	395.240	2	-24.1	0.8636	LVVSMIK
372	target	186	5386	11217	482.300	3	24.0	0.8632	LLLWSMKWVLR
373	target	186	6496	13415	1226.286	3	-25.0	0.8628	FFTAVEVTAANSLFHVAVDNDDISTRIIQILTR
374	decoy	187	1388	10028	554.801	2	-24.9	0.8625	VLRHADEIR
375	decoy	188	6504	6255	494.261	2	22.0	0.8617	IAEDVPMGR
376	target	188	5816	5547	677.328	2	25.0	0.8613	EAACMAAHSLHGR
377	decoy	189	5842	9314	792.359	2	24.8	0.8612	FDMNHLYNDAGMR
378	decoy	190	2183	8180	622.366	2	24.7	0.8597	VSLWWGVLQR
379	decoy	191	4504	6299	952.470	2	-23.9	0.8593	QYEVMWKLFTNVFAK
380	target	191	1238	7958	579.348	2	24.9	0.8586	AGMVLILSEPK
381	target	191	7126	6091	432.746	2	-23.8	0.8584	LLSAAHPR
382	decoy	192	3917	12700	626.887	4	24.4	0.8581	LLLNRLGTILVLDFGLPFSQFK
383	decoy	193	488	12570	811.837	3	24.9	0.8580	LGASLVRLPLMSREITLPTLPR
384	decoy	194	307	11914	795.359	3	-24.6	0.8580	HHRPDTWTCDYLLASVDAQR
385	decoy	195	129	13375	467.860	3	-24.8	0.8574	HLGNCDAAAVDGCR
386	target	195	1135	11451	1095.532	3	-24.6	0.8561	TELPVGPFCILYIHSTVQSDDNNPGVSILR
387	decoy	196	7187	6964	791.395	2	-24.9	0.8558	AYAPVVWFAFPASR
388	decoy	197	7544	5906	367.688	2	-24.5	0.8549	CLTELR
389	target	197	6002	10454	738.053	3	24.1	0.8544	LITLFSAPDYPQFQASEER
390	target	197	1397	8701	550.215	2	24.1	0.8544	SMCAGDGEACR
391	decoy	198	4191	4364	445.241	2	-21.4	0.8533	SAAACLVVR
392	decoy	199	3092	12934	992.008	2	24.9	0.8530	LACTYSRPDANSQTGSLAK
393	decoy	200	5030	12307	547.348	4	24.5	0.8526	QLQRASVFALAILRYLVPK
394	target	200	5688	6304	797.822	2	-24.9	0.8524	SIWDASDWATDDGR
395	target	200	1933	6649	918.886	2	-24.5	0.8523	FVVSHCAHAFCNSCVGR
396	decoy	201	1437	10929	846.097	3	24.9	0.8522	VASYAELNNPGSLGALWGDLSGNCK
397	decoy	202	2868	11432	1112.778	5	24.8	0.8522	TDLENEYDAFQLLNDWSDYALVIEVLAGTVVGQRDIALNVSWGGLYDNGK
398	decoy	203	4805	6898	705.025	3	24.4	0.8517	FNTTFYRVDDQPPNSVGR
399	decoy	204	2723	12203	838.411	3	-24.9	0.8516	AFIFIFARECDEQSRPCVILR
400	decoy	205	2635	12277	803.426	3	24.8	0.8505	NWVLGGASAIWNSYGDVVFAPGK
401	target	205	3383	11184	894.435	2	-23.6	0.8503	YDAFHMILHSVWLR
402	decoy	206	1528	8786	662.330	2	23.6	0.8500	NSRPASGAACYAR
403	target	206	2204	10507	601.681	3	24.6	0.8496	KVSDAFMPLSGLPTLAR
404	decoy	207	6817	7899	513.955	3	24.5	0.8491	VETVAEPPLGTRDR
405	target	207	2471	10308	744.721	3	-24.7	0.8488	DLKPENFLFANKKENSPLK
406	decoy	208	5351	7234	408.251	2	-24.0	0.8481	VLAIPFR
407	decoy	209	2678	5872	702.364	2	-25.0	0.8481	LVMTEQQISVQK
408	decoy	210	5825	7094	763.866	2	-23.8	0.8480	RMFAVMGTPDFVR
409	decoy	211	1894	7412	672.356	2	-20.6	0.8479	QVAFDLVEVPAR
410	decoy	212	6540	9885	787.367	2	-24.7	0.8476	NAEAMAHLSLVMMR
411	target	212	5766	6797	567.809	2	-24.5	0.8476	SLQNAHPVLR
412	target	212	5546	11122	1113.519	3	-24.6	0.8473	CWKDLLPELVAEVSNHLHCPVDQYRMSR
413	decoy	213	194	12625	722.724	3	24.9	0.8471	VAPTIHNVSADLGGTSISDLAQ
414	target	213	7551	12458	1132.241	3	24.9	0.8471	QVAQLYLQQDNAYAAMSAMQVLTMTTNAYR
415	decoy	214	5819	5678	580.261	2	-24.0	0.8470	GDAMWPGNRR
416	decoy	215	1885	5221	695.346	2	-24.7	0.8468	LSYLHMEEIVR
417	target	215	1163	5481	800.826	2	-23.9	0.8454	SEAGDAGGGDSPPSPGSR
418	target	215	5489	9811	765.699	3	24.5	0.8446	DEAPPSCALCLSEYAGGDELVR
419	target	215	1649	6934	549.332	2	22.7	0.8445	LVVASLGPADR
420	decoy	216	1049	12075	901.783	3	25.0	0.8445	GSQKPESLTEAPARSGYCEPVDEPR
421	decoy	217	1672	9343	820.948	2	24.6	0.8445	IVVLADGDAIEGEPSR
422	decoy	218	190	11439	820.396	2	-25.0	0.8440	TSFTAVANFQGMLPR
423	target	218	3795	5191	501.756	2	-17.7	0.8439	AADSIIAGER
424	target	218	2422	10655	710.890	4	24.4	0.8439	LHISNLNAGVTVEDVQELFSEVGELK
425	target	218	2446	4325	408.733	2	-22.2	0.8439	LAGVGLMR
426	decoy	219	2696	3836	503.228	2	-18.8	0.8438	VACDELAER
427	target	219	470	6774	631.334	2	-23.3	0.8422	LTYASTLSHLR
428	target	219	6574	7541	785.430	2	22.4	0.8421	LLHFLDTPSAHYR
429	target	219	4774	11414	840.735	3	-24.9	0.8421	ELWVAAYFKPLYCGRMTSTQR
430	target	219	1501	6071	650.279	2	-23.9	0.8419	MVDHEDGPLMR
431	target	219	6121	8449	465.264	2	-23.2	0.8418	QEVVVLSR
432	decoy	220	6986	3880	556.241	2	-23.0	0.8414	HSCYLDFAR
433	target	220	6532	9855	1245.082	2	-24.9	0.8412	RPFDESVLLWHLATDFCFHR
434	decoy	221	4979	12761	513.921	5	24.0	0.8412	LLTFLFPQLVIPPALILRESER
435	target	221	7514	6928	614.830	2	-24.8	0.8411	LLINGIMGNQR
436	target	221	3648	8213	692.364	2	-23.9	0.8410	SLDLWPRPFPR
437	target	221	6407	9671	548.787	2	-24.1	0.8408	AHCPTVLVTR
438	target	221	995	4117	406.201	2	-24.4	0.8405	MYAAISR
439	target	221	6808	6131	494.262	2	24.9	0.8404	LDEMVQPR
440	target	221	7294	11468	982.005	2	24.6	0.8395	ALANEAGWIVEPDGTTYR
441	target	221	5449	9320	899.954	2	-24.7	0.8388	ELLERQDWQALLER
442	target	221	7168	6116	496.265	2	25.0	0.8387	LGTLGCASNR
443	decoy	222	2820	5637	733.302	2	-24.5	0.8382	SHHSYDNGQHQR
444	decoy	223	7529	3539	524.236	2	-24.4	0.8381	FGGETAFYR
445	target	223	2902	460	794.816	2	-24.9	0.8376	GCFGWQDHSYFNK
446	target	223	3282	10558	1116.833	3	-24.3	0.8374	HSLCLSGTVWQNDQDIMPTYELEEVWVR
447	decoy	224	400	4254	423.222	2	22.2	0.8372	DLCPLER
448	decoy	225	875	13007	1048.026	2	24.8	0.8372	GDPVSSTRFESGNTIEVDGK
449	decoy	226	5913	10223	850.101	3	-24.8	0.8368	HTSALQPADPQDPLARVTIYGVAK
450	target	226	1777	5044	808.390	2	-24.9	0.8368	GGVQFDLVYDSIFR
451	decoy	227	2338	10438	839.407	2	24.9	0.8362	WDDAAFYVLMMTSK
452	decoy	228	2210	5774	779.313	2	-24.6	0.8358	DHTSAYPHEEDTR
453	target	228	5482	4091	660.339	2	-25.0	0.8357	VCNVFPALESLK
454	decoy	229	7705	8763	832.867	2	-24.3	0.8353	YHTNETITESWQR
455	decoy	230	4002	6528	394.720	2	23.7	0.8347	GGEVEGLK
456	target	230	4553	3834	510.220	2	-24.8	0.8345	FPSDPWDR
457	target	230	3098	7632	826.917	2	-25.0	0.8336	ELNPLLELCIQDPR
458	decoy	231	2190	8668	815.846	2	-24.2	0.8328	DDTAFHHFQDLER
459	target	231	233	3519	378.704	2	24.9	0.8325	QMPPAGR
460	decoy	232	6162	12380	930.149	3	23.3	0.8324	GCTHKALDDPLGTGTSYAIVTNQGVNR
461	target	232	6935	6575	826.359	2	24.9	0.8321	HIEMSYCCFESFR
462	target	232	5516	11935	1201.577	2	24.7	0.8321	FMAFFYYFMTVGMYMLSPR
463	target	232	2516	5029	599.292	2	-24.1	0.8314	CTKHEVIDPR
464	target	232	537	12230	602.310	2	25.0	0.8313	TPWSISEMPR
465	target	232	3841	8075	604.300	2	24.4	0.8309	WPESDAEFVK
466	decoy	233	7732	11928	701.374	2	-23.9	0.8307	FGVDNGTVAIPALK
467	decoy	234	2263	10006	844.981	2	-24.8	0.8305	LVVRVENGRFPFKK
468	target	234	5525	9296	779.369	2	-24.7	0.8301	GLVFNNEFLDFSR
469	decoy	235	5991	6674	716.360	2	24.8	0.8300	ETTDVPMETPVGR
470	target	235	2265	9904	930.434	2	-24.7	0.8297	EGYQWIVAYDMLMIK
471	decoy	236	1772	12554	903.133	3	24.6	0.8297	ELVRPSTSMFPRADSLQCLGQDEK
472	decoy	237	4518	6527	773.391	2	-24.6	0.8296	SLNARTWQEAITR
473	decoy	238	6384	11560	958.017	2	24.5	0.8290	AATALWNDEELGPLSLSK
474	target	238	1748	7457	589.308	2	24.7	0.8290	SQNGSSESLLR
475	target	238	7781	5704	874.357	2	24.5	0.8283	GHGGAMMSSDDDDAEPR
476	decoy	239	3709	10025	895.485	2	-24.3	0.8282	CIGSAMAVIPFLLLVSR
477	target	239	5770	12116	1173.098	2	-24.8	0.8271	VSSRLDERPWSSIGVDTILSK
478	target	239	5994	8989	545.775	2	24.3	0.8270	LPAPCPFCSR
479	decoy	240	6353	4905	416.210	2	-23.1	0.8268	LGDAGKDR
480	target	240	3465	10313	958.503	2	24.8	0.8265	LLSYETQGQEPVPGNQR
481	target	240	6130	5914	750.371	2	-24.2	0.8262	QTNSIPDVEVELR
482	target	240	1198	12414	569.365	4	24.4	0.8259	LFAEKLLVGLFASVVVAIAVSK
483	target	240	3838	10483	907.990	2	23.8	0.8258	TYFWLVWILMEGTR
484	target	240	1621	8857	778.868	2	-24.2	0.8243	GSAAARAPEADAAEAAK
485	decoy	241	7517	3805	645.800	2	-24.9	0.8243	TEVITDCDAPVK
486	target	241	1703	5710	702.364	2	-24.7	0.8241	HFSIFNDVRLR
487	target	241	526	10897	849.149	3	25.0	0.8239	LPTDLCGEIIQRNKLLGLEEYK
488	target	241	4552	12672	972.487	3	-24.3	0.8234	KTFKPEFSADCIFGGLLLSASGMNLIR
489	target	241	3243	6626	496.983	4	-24.2	0.8233	ALSPSSEPSRHSHHDNVK
490	decoy	242	4911	6227	398.207	2	24.4	0.8232	SPTEAYK
491	target	242	1204	12064	823.933	2	-23.6	0.8228	VEVVRQEVELGPHR
492	target	242	4633	9747	884.953	2	-24.3	0.8223	TELWNLCAGPLVTVPR
493	target	242	1378	12011	1097.534	3	-24.7	0.8222	HNPDVIFFQEITPYIRSIFEDLPWWK
494	target	242	5619	10728	1080.527	3	-24.2	0.8221	GMAEGTILGTALVDMYAKNGAIEEAVVVFNR
495	target	242	3701	6043	816.382	2	-23.9	0.8212	TLWSSGVELYDAYK
496	decoy	243	1058	10672	559.831	2	24.7	0.8208	SLVWEIMIK
497	decoy	244	3615	8832	805.377	3	-24.9	0.8207	LKSAWTWRPSMDYPSWQFK
498	decoy	245	3552	7569	585.821	2	-25.0	0.8204	LAPLNYPGAVR
499	decoy	246	2569	5445	469.252	2	23.9	0.8203	ALASAFDSR
500	decoy	247	2580	12290	747.463	3	23.9	0.8201	YLVRRNLGSKPEQRIRVR
501	decoy	248	6976	13220	1057.802	3	-24.6	0.8200	DPENDPGVFAFEFGEDWSDLYRTLVPR
502	target	248	254	13413	1096.870	3	23.9	0.8200	QGSASCSESFAATENMPYQGQVELVPLGPYK
503	target	248	1365	3017	584.852	2	24.8	0.8199	GDVPSNLLVVR
504	target	248	1308	10915	1122.858	3	-24.9	0.8193	LWISVFEDDDEAFNIWHNEVGVPKEHIK
505	target	248	3528	10539	875.450	2	-24.4	0.8193	WMKETVPGGAKYAAIK
506	decoy	249	4542	11598	916.442	3	23.8	0.8190	FLNSAIEPDLDSQESNMNEPGGASPK
507	decoy	250	2100	6496	421.759	2	23.5	0.8189	LQCILPR
508	target	250	2717	4706	510.248	2	-24.0	0.8186	ASNGQIHHR
509	target	250	2309	6486	573.325	2	24.2	0.8181	LEAVGSETLAR
510	decoy	251	3650	10714	549.603	3	-24.9	0.8181	SAVFEMQLPPPGAFR
511	decoy	252	798	5220	473.201	2	-24.7	0.8176	FGEGHENR
512	target	252	3852	5364	724.298	2	-24.9	0.8174	YVGNYMMGGHYR
513	decoy	253	3188	6402	429.235	2	-24.7	0.8171	IETKPNR
514	decoy	254	2862	10575	798.768	3	24.9	0.8169	GLLGELNFFTTEARPAQSESVK
515	decoy	255	4217	3728	358.208	2	24.4	0.8160	LGMAAPR
516	decoy	256	2324	5567	572.285	2	-24.2	0.8157	TLNHNELFR
517	decoy	257	228	10181	1010.021	2	24.5	0.8153	QVYDLVAEYSNGYAWLK
518	target	257	6719	11784	931.783	3	-24.9	0.8152	YEIGQHYFNDLINRSMIQPIDVK
519	target	257	5554	11321	786.740	3	-23.9	0.8151	SAVAALNIIGIQDVTVASSGTQSR
520	decoy	258	3419	10949	723.039	3	-24.0	0.8148	MLPAPGSPQRKLCLCPQSLK
521	decoy	259	4509	12539	962.168	3	24.9	0.8147	ESRFQLAMELSPDKPDITDYYLPR
522	target	259	7125	9502	792.839	2	-23.2	0.8139	QQEQEQPPMDAAGR
523	target	259	5777	4701	680.342	2	24.8	0.8139	WVAEAATGDHFR
524	decoy	260	1385	8078	552.730	2	-24.9	0.8131	EDPDSESGLR
525	decoy	261	754	8900	823.865	2	-24.6	0.8123	PHMSISEFDWLER
526	decoy	262	7160	5243	731.305	2	-24.7	0.8122	EDEDNYVSSYLK
527	decoy	263	7071	7403	707.827	2	-24.9	0.8118	EDDVAAQDVVTPR
528	target	263	5105	5521	395.240	2	-24.1	0.8118	LVVSMIK
529	target	263	7680	11727	922.801	3	-23.9	0.8114	LLFPVTTPLLECADWSIDGIIQHGK
530	decoy	264	467	5395	373.706	2	-24.4	0.8107	LMVDIR
531	decoy	265	2931	7443	808.382	2	23.7	0.8101	QMNGNHFSWPGQGR
532	decoy	266	2901	8773	721.709	3	-24.2	0.8100	SIEGLDAHGASILVIQPLDSK
533	target	266	1142	13268	1078.052	2	-25.0	0.8095	GVLNATVEGELWRLVDAQGK
534	target	266	2002	8387	946.936	2	24.7	0.8093	AQFEQLEYTDDDYQK
535	target	266	4562	9847	1051.482	2	-24.3	0.8092	LHPQHHHQHHHFQPER
536	target	266	1575	6112	546.314	2	24.4	0.8091	SKSELAEISK
537	target	266	6370	10941	999.995	2	-24.9	0.8088	GEPLPVAGSVPACLDGVYVR
538	decoy	267	2974	8821	699.293	2	-24.3	0.8087	LSMDDGGFQANSR
539	decoy	268	5732	11657	1279.906	3	-24.3	0.8086	ELFAACETDVHGDADAVILLWEFSDFPDLTIDNR
540	decoy	269	7285	5931	644.312	2	-23.9	0.8085	DARTAGLDCLPR
541	target	269	217	12341	580.367	4	24.4	0.8083	TLLQATLLVGVIFWLLYQVK
542	target	269	6493	7111	413.266	2	24.6	0.8083	LLGNRPR
543	target	269	4854	11175	857.435	3	-24.3	0.8080	GSLFFLTLFLQHHHTSTSLIDR
544	decoy	270	5231	6432	898.365	2	-24.9	0.8075	GDTSKFNHLSSDDCGGR
545	target	270	1707	12282	565.104	4	19.1	0.8073	LLVLSLFIQFFLFFAGILR
546	decoy	271	4881	5477	374.238	2	23.6	0.8070	IFQALR
547	target	271	2215	5826	589.320	2	22.9	0.8067	TTETLSAADLR
548	decoy	272	1345	11687	1106.244	3	24.4	0.8063	DMGKPFARPWMDLPFGRQARPQPEMMVK
549	target	272	7686	3680	476.222	2	-24.8	0.8063	DLPAGYMGK
550	target	272	3019	12875	1273.267	3	-24.5	0.8062	GAKIVLIQELFEGHYFCQAQRMDFFCHAKPYK
551	target	272	6946	10896	875.448	3	-24.7	0.8053	FTSATVAAAAGNSMPVVTFCLALLLR
552	decoy	273	3396	10554	748.909	2	-25.0	0.8052	GLLLATGFIFTTSR
553	target	273	4938	8354	672.778	2	-24.6	0.8050	NFGQTYNTEDR
554	decoy	274	3306	7747	487.268	2	24.7	0.8047	IQESGNGLR
555	target	274	5324	7079	826.890	2	-24.7	0.8041	ESQNGSGQIILDYTK
556	decoy	275	1770	10417	991.995	2	22.5	0.8037	TYSFTEMVVVTFCAWAK
557	target	275	3562	12862	927.479	3	-24.8	0.8033	SRAGGVNHAGPQRSLLSALLEGSIFSR
558	decoy	276	2979	3849	388.708	2	24.1	0.8033	GAESASVR
559	decoy	277	3957	4830	394.219	2	-24.5	0.8029	LSICPVR
560	target	277	6524	11483	764.723	3	-24.8	0.8028	AVAAPPLPAEVWIGRSTANSER
561	decoy	278	6278	6828	763.833	2	-24.1	0.8024	GQWMTQWEAPHR
562	target	278	7092	613	455.313	2	22.7	0.8022	AIRALLPR
563	decoy	279	2207	8366	627.337	2	23.6	0.8021	SASTFIETELR
564	decoy	280	5364	6622	701.801	2	24.8	0.8018	EYVSMENDEMR
565	target	280	2698	12171	930.821	3	-24.9	0.8015	GFNRIYPLIMVVYTLLVASNFFGR
566	decoy	281	5939	9037	761.382	2	23.8	0.8015	GLNESMLDSTDLAR
567	decoy	282	4359	8107	488.270	2	23.8	0.8010	ALTSDELAR
568	decoy	283	5812	5688	416.232	2	-24.3	0.8010	VAEMLLR
569	decoy	284	2171	8095	835.909	2	-24.1	0.8008	FLPSEVSHDLDRQK
570	decoy	285	7165	3520	408.714	2	-23.7	0.8006	IASPLGCR
571	decoy	286	941	3676	509.756	2	24.9	0.8006	EVVDGTENR
572	decoy	287	1871	5188	638.312	2	-24.8	0.8003	LGGWSHAYVASK
573	target	287	1370	10602	1189.244	3	25.0	0.8003	DHFDIPFPDWSFWGWPETNIEPWSREFK
574	target	287	3670	7416	1134.548	3	-24.4	0.8003	NLVAMNVMWKYREQRSFPLSEEEYLLR
575	target	287	5858	11682	1126.231	3	-24.1	0.7992	QSSSQMIILFVCFPRRHIWNPLHYLYK
576	decoy	288	5966	10753	908.480	2	24.4	0.7992	GCNVGEAIMLVVSQGPNK
577	target	288	6105	5323	711.321	2	-24.7	0.7990	LNDSSGMAAGSLNGK
578	decoy	289	4840	9553	875.970	2	-24.4	0.7986	HLRFLQLYAYLASR
579	decoy	290	3376	13037	723.366	3	24.8	0.7986	DASFGLDQELCKIAEQSTGR
580	decoy	291	5443	10503	1144.090	2	-24.8	0.7984	VNGAELNATTGAGEVLLLEFLR
581	target	291	6391	5401	573.324	2	-24.4	0.7976	YSLVINPLAR
582	decoy	292	3340	6192	719.311	2	-24.8	0.7973	DFEDIDKVDDAR
583	target	292	790	3292	434.710	2	-24.9	0.7967	TINAMYR
584	decoy	293	3567	8434	879.387	2	-24.7	0.7962	TMPSCVEHGAPTFQPR
585	target	293	2115	8483	482.749	2	-24.5	0.7957	ELEWIFK
586	decoy	294	836	5756	401.227	2	-24.6	0.7952	VPLSMVR
587	decoy	295	2472	10995	985.993	2	22.2	0.7951	YNLLEHQESTAFEPHR
588	target	295	7010	4557	529.759	2	-0.5	0.7949	DLTEPAAERG
589	decoy	296	1602	12967	817.103	3	-24.4	0.7948	LYIERIVWELEPFLTTWLK
590	target	296	5420	8284	715.369	2	-24.2	0.7947	LEASLQDVSAQLR
591	target	296	6608	12442	844.922	2	24.6	0.7943	EASESRPMPEWELK
592	decoy	297	1478	4795	474.263	2	21.7	0.7940	LMGATDALR
593	decoy	298	2608	4633	452.741	2	24.5	0.7936	DVEWSLR
594	decoy	299	6332	7430	664.330	2	-22.5	0.7932	FGGMLASSAIAFR
595	target	299	6713	6771	812.405	2	-24.2	0.7926	AIWCAASPDARPPLR
596	decoy	300	1056	11789	1165.943	3	24.4	0.7926	TPLIVQALSSCGWEGGTYTPRYELAGVGPVMDK
597	decoy	301	768	7137	408.213	2	-23.5	0.7924	GAGLNIDR
598	target	301	5964	7918	706.339	2	24.4	0.7917	EPDQPSVSDFYK
599	decoy	302	5893	8029	829.365	2	-24.6	0.7909	NQSATFDFCVVSSPR
600	target	302	3408	7382	828.875	2	-24.0	0.7906	QSETAAIQYSSGTTGR
601	decoy	303	7142	8581	829.376	2	-24.7	0.7902	ELKEWFDSGYDLR
602	decoy	304	6203	3264	438.214	2	-22.9	0.7902	NLGMPSTR
603	decoy	305	4184	6571	882.865	2	-24.4	0.7898	YGSGWDMSIPNSHEGK
604	target	305	5720	7199	658.355	2	24.3	0.7895	LVTFVVEYCSR
605	target	305	7365	7771	839.391	2	-24.7	0.7889	STVSWNAMVHQYVR
606	decoy	306	7317	7980	880.447	2	24.6	0.7888	GESKQHMLAEYDVPR
607	target	306	684	3257	560.872	2	24.6	0.7885	YLTKITLIR
608	target	306	1306	12136	1126.549	3	24.3	0.7884	FRIASEACYEGEGSHWASSAFHINDATRHK
609	target	306	1927	4976	600.808	2	-24.8	0.7884	LSFDAPPAVQR
610	decoy	307	4717	9112	690.709	3	-23.9	0.7884	GAPNKGTDLALMISKEALIK
611	target	307	1266	7699	395.227	2	-23.4	0.7883	MILVASR
612	target	307	3896	6770	584.291	2	24.9	0.7882	VLQENYMDR
613	decoy	308	4282	11245	827.931	4	24.2	0.7875	YVEITSEEVHEVHPYLSAKFLGQQADYR
614	target	308	1837	13315	919.473	2	-24.8	0.7874	IESAVGPLNMQLNQVPK
615	decoy	309	3059	4303	436.251	2	-24.8	0.7872	ILGWIGGR
616	decoy	310	539	6014	619.312	2	-24.4	0.7866	EFAIYEPIQK
617	target	310	924	7521	902.967	2	24.9	0.7863	SGTDVSNMSLPPMILDK
618	target	310	5333	7134	403.233	2	24.5	0.7861	GCPLFLR
619	target	310	4294	7326	711.349	2	23.5	0.7847	IINSLGESCEDNK
620	decoy	311	5876	12295	844.775	3	24.7	0.7838	SVVLKSLSNFDSTFDGMGMDLIR
621	decoy	312	7696	6742	618.276	2	-24.8	0.7836	SASWWWWAR
622	decoy	313	485	4143	691.833	2	-24.0	0.7835	LETDNLAEPPQR
623	target	313	4238	6699	413.266	2	24.6	0.7829	LLGNRPR
624	target	313	7600	8760	858.863	2	-24.6	0.7824	AEDWGLPDDATAHYR
625	target	313	4557	6888	490.285	2	24.5	0.7821	AAALYLAMR
626	target	313	7353	11824	967.140	3	24.3	0.7820	DGPSGTDVTGAGWLTTDDKVTNHESNPK
627	target	313	1285	9491	789.831	2	-24.4	0.7814	HFGDEVMQEIMDK
628	target	313	4176	4722	366.698	2	24.7	0.7811	MTEPVR
629	decoy	314	1500	11007	875.115	3	-24.0	0.7809	GALPSGSVADALSSLDVTNIALDIPAR
630	decoy	315	5952	9542	824.420	3	-24.5	0.7807	ISELTPYNLIYQTYSLPTVQK
631	decoy	316	5425	11833	923.119	3	24.9	0.7795	YNDILGEADFELFEPLQDEEPGAR
632	decoy	317	4808	3324	503.229	2	-24.4	0.7792	VSFGSSHER
633	decoy	318	2596	6419	632.316	2	-24.7	0.7791	LCELNCSKVVR
634	target	318	5582	4361	495.249	2	-18.7	0.7788	VPMSLDATR
635	target	318	4923	11522	601.692	3	24.8	0.7788	TPGFVLDVLARTSLWK
636	target	318	2855	9270	617.344	2	-20.8	0.7785	ELQGPRPAPLR
637	decoy	319	7051	4700	388.218	2	24.6	0.7784	LGADPFR
638	decoy	320	146	12613	1128.902	3	24.6	0.7783	MYAGGRGWEESLIAESCRPAFLQDNSDLLR
639	decoy	321	1432	10370	762.861	2	-24.4	0.7777	EVNEPYIVMQFR
640	target	321	980	5405	501.756	2	-17.5	0.7775	AADSIIAGER
641	decoy	322	3015	10546	549.602	3	-24.4	0.7772	CSLGLPNVSNYQPVR
642	target	322	2832	11211	763.406	3	24.2	0.7770	RSSSSSAPPSATTTAHSALGSSLK
643	decoy	323	284	6181	962.923	2	-24.2	0.7770	GANRQNYMEYSLYTSK
644	target	323	1008	8556	724.384	2	-24.5	0.7767	HAPARPSGVVAMVR
645	target	323	3548	7005	886.394	2	-24.8	0.7767	LMFGEADEDSMVKTAK
646	target	323	3812	11808	1317.124	2	23.9	0.7764	DYQYDRTTWWNEISEEPVSSK
647	decoy	324	4525	10659	660.350	2	-25.0	0.7760	TGLCHGHILLQK
648	target	324	5751	6291	718.363	2	-24.7	0.7756	AFDSDLLAKTAQR
649	decoy	325	7248	7695	865.441	2	24.7	0.7755	EDLATAMPLNHAQYR
650	decoy	326	7448	5918	688.299	2	-24.5	0.7754	YDEIGAAHTNER
651	decoy	327	2119	7163	557.293	2	-24.3	0.7751	SPGEWLLGVR
652	decoy	328	3901	4565	438.737	2	-21.8	0.7745	ELMLGSVK
653	target	328	2916	5864	476.249	2	-24.9	0.7744	TGAVFTVEK
654	decoy	329	3152	9850	547.355	2	24.3	0.7741	LILFIFATR
655	target	329	2380	11848	494.808	2	24.9	0.7733	FHFRLLR
656	target	329	52	5669	522.768	2	24.5	0.7732	MQWAQPQR
657	decoy	330	1150	3661	621.266	2	-24.6	0.7729	SSPDPHSFPDR
658	target	330	5290	12706	505.115	5	24.7	0.7728	AAEIQLLDVVDKVLLGNKWLRK
659	decoy	331	454	7343	784.865	2	-23.6	0.7727	AEPVYADLFSQGSGK
660	target	331	7740	6695	790.409	2	-23.8	0.7726	DPGALLGVFTFSLSR
661	target	331	7301	7160	816.396	2	-24.1	0.7720	LNSITPALQEMQMR
662	decoy	332	2759	6658	812.405	2	-23.9	0.7713	YSSGALLAMEVVVER
663	decoy	333	4402	12530	986.539	2	24.5	0.7713	LHKPANSGCAVFGKPNFGK
664	target	333	7691	5858	962.426	2	-23.9	0.7711	HDWFAGFDIAYEEPVK
665	decoy	334	2062	9654	647.364	2	23.9	0.7710	IRPHSLVGDDGK
666	target	334	1572	13296	1217.620	3	-24.2	0.7709	LLPSSAAAAADSFSVKDYLVSRCGLTQAQALKAAAR
667	decoy	335	2369	9228	679.301	2	24.8	0.7699	SVDHEEEDQNR
668	target	335	2850	9804	790.345	2	-24.5	0.7691	NFYFEDYVHAFK
669	target	335	6843	3750	387.694	2	-23.7	0.7690	LLDEER
670	target	335	3135	7082	798.878	2	-23.6	0.7685	DHIDLESSQSQLPK
671	decoy	336	3352	8022	1160.526	2	-25.0	0.7684	STCFLRPQEDVEQDWPKNK
672	target	336	1073	8840	780.377	2	24.4	0.7682	NQQAPFDMPQPMR
673	decoy	337	640	3014	388.684	2	-24.7	0.7678	MMIPER
674	target	337	1464	4998	550.218	2	-23.9	0.7678	VESDEYSDR
675	decoy	338	623	9031	728.378	2	-24.8	0.7671	IYASSVLVANAGYK
676	target	338	6622	13314	902.119	3	-24.9	0.7669	QHPQFSVLASSLVSSRVSECLKSSK
677	decoy	339	1104	9092	933.464	2	24.9	0.7668	CNPQSSSRCASAWSILR
678	decoy	340	3331	6106	819.372	2	-24.9	0.7668	VQVDDNESIYTQAR
679	target	340	1574	3424	408.221	2	24.2	0.7667	PWTGGAAR
680	target	340	1938	8886	815.352	2	-25.0	0.7661	WILHDWGDEECVK
681	decoy	341	1942	10855	1215.237	3	-23.6	0.7660	FCPPQTLSSTWYCIFPGPNCLVPAFLDAAPFLK
682	decoy	342	4223	5665	571.833	2	23.4	0.7660	LLGVSGSAPWR
683	target	342	2659	11562	825.457	4	24.1	0.7658	SIGNASLLRYIQLDDNELEGTVPLEVGNLR
684	decoy	343	5103	7484	714.704	3	-24.5	0.7657	LSMVIRSYFVTEVRTQGR
685	target	343	4019	12821	1146.585	3	24.1	0.7650	NPFQAWLSLGGCLLCASGSEAIFSNLCHFPVR
686	decoy	344	1884	9846	951.508	2	-23.0	0.7649	LSGIVSLCIALFPEGNLR
687	target	344	7462	4925	821.413	2	-24.9	0.7646	VWAQAVALTSTTHLGS
688	decoy	345	2182	3162	417.203	2	-23.5	0.7643	ADVMELR
689	decoy	346	3855	7118	408.252	2	24.7	0.7642	VEWLLR
690	decoy	347	3412	5142	625.237	2	-24.7	0.7640	DDSGDFEPDPR
691	target	347	6334	3015	395.724	2	-24.9	0.7640	LVGMKSR
692	decoy	348	7397	9734	1057.559	2	24.9	0.7638	WGSPGGCEITQLDGPAVSVLK
693	decoy	349	4328	4363	690.805	2	-24.2	0.7636	CFKTEEHFSPR
694	target	349	5145	182	832.823	2	-24.7	0.7630	DACLAIQMSMASSSFC
695	target	349	6637	4082	406.211	2	25.0	0.7629	HFNTHR
696	target	349	4204	10761	1015.844	3	24.6	0.7629	YSWKYPLLAEGQKPDDPHEWDPLFN
697	target	349	7177	11037	958.457	3	24.0	0.7628	DTSQFYHYWQEFLYFLEENWK
698	decoy	350	4318	7597	676.881	2	24.9	0.7620	SRYTGNMRVLR
699	decoy	351	2964	12756	642.149	4	23.2	0.7618	LLTFLFPQLVIPPALILRESER
700	target	351	5181	5936	428.222	2	-22.2	0.7616	AGGQGGRPR
701	decoy	352	1973	4560	502.762	2	-20.2	0.7615	IAESASTLGR
702	target	352	2815	10843	823.901	2	24.5	0.7615	DTPIQYTDSASSSFK
703	target	352	3279	12654	889.445	2	24.4	0.7613	HFGFDKYQDPDRPR
704	target	352	62	3039	358.208	2	24.6	0.7610	VAPCAVR
705	target	352	6424	200	731.843	2	-24.9	0.7609	YLMLAYNQFSGR
706	decoy	353	819	8945	748.401	2	24.9	0.7608	LIGQFHGDMHGKR
707	decoy	354	5948	12992	872.536	2	24.9	0.7604	LLETAELSSALSLRLK
708	target	354	3560	7500	746.349	2	-23.5	0.7603	LPDEFGNMTALQR
709	target	354	7616	13056	846.768	3	-24.8	0.7602	FFLLEIVAWVMFIFLETYTR
710	decoy	355	2941	12317	1116.576	5	24.4	0.7601	APCFQTKPEATVRASIPIALHSDTDCHFHVVVSCGRSCGLPDVGNCDLVSVVK
711	target	355	3434	9898	922.764	3	-24.6	0.7590	ENYISPELLESQVMPNPFDQFLR
712	decoy	356	7179	6962	731.355	2	-24.6	0.7589	ERWICSRNEIR
713	decoy	357	7674	3662	425.706	2	-23.1	0.7587	FSCGIPAR
714	decoy	358	6586	8395	1041.591	2	24.7	0.7582	EAQLPFALLILQTGEPDAR
715	decoy	359	2443	5403	731.306	2	24.8	0.7578	CEQGVDEEMYMK
716	decoy	360	6753	6585	824.849	2	-23.4	0.7575	LAASEESDDGEQLER
717	decoy	361	2143	8475	829.366	2	-23.6	0.7573	DEPSEACPAWTPRAK
718	target	361	6050	12571	494.316	5	24.1	0.7572	FLSILLPLPLPLPSSPLLNTPPK
719	target	361	1564	12917	1173.296	3	24.3	0.7568	GSALSCVHATIVSGDGQQPPRPAAAAAMVIAADGSLK
720	target	361	4297	12453	652.332	3	-24.9	0.7568	TVAELACGAEAPSILPVWK
721	target	361	5345	5997	494.259	2	-24.9	0.7566	VLEADEALK
722	decoy	362	4606	242	441.298	2	23.4	0.7562	IIRNLPR
723	decoy	363	443	12240	750.401	3	24.3	0.7559	LGVITGSLMTSEGEQAASALGEK
724	target	363	93	11068	1173.095	2	24.2	0.7556	WVSLHPSFGLVCWVDDDELK
725	decoy	364	3606	5441	404.203	2	-23.6	0.7555	LGSFPMR
726	decoy	365	3909	6536	408.235	2	23.3	0.7554	IIAPMDR
727	target	365	509	4014	511.210	2	-24.0	0.7553	MEANGSQER
728	decoy	366	7250	11776	1112.378	5	-22.4	0.7551	AAKLIIDFMYGPWVMVQPPLLGDKPSGFAVAIGTEKPVGIGLLAFDLPFCVR
729	target	366	1390	12293	1133.885	3	-24.9	0.7550	FFVICETGAQNMETLLKAIYELYTDFVLK
730	target	366	1552	4269	373.211	2	-24.5	0.7548	VDSRIR
731	decoy	367	4835	3600	366.206	2	24.1	0.7545	VASMAPR
732	decoy	368	6271	7889	639.833	2	21.5	0.7543	DDLGYALENLR
733	target	368	7139	10464	1054.519	2	-24.2	0.7542	NWAILLENDQLLFEFSR
734	target	368	6727	6060	565.762	2	-24.6	0.7541	VGNEHGAGHPR
735	decoy	369	5718	6893	662.349	2	-24.9	0.7540	QHTQRIQVASR
736	target	369	4319	8330	879.893	2	24.3	0.7536	CCGYGAYLMYMIDQK
737	target	369	4443	10567	986.972	2	24.3	0.7529	MMLDHSLDWRDAEEPK
738	decoy	370	1284	9327	765.388	3	-24.0	0.7528	SAPQPQKSHIVIEDLDLEFK
739	target	370	6221	8163	657.852	2	24.5	0.7527	APETPTSGVATQR
740	decoy	371	7764	7984	751.384	2	24.8	0.7526	YEPYAMTESAVLK
741	decoy	372	2408	6694	659.360	2	24.1	0.7524	SQHFRAPGVYR
742	target	372	4155	4630	495.212	2	-24.2	0.7524	MVYYEER
743	target	372	6537	3917	366.698	2	24.2	0.7521	LEPMSR
744	target	372	4462	11530	434.767	2	22.4	0.7521	MAAPPLLR
745	decoy	373	1588	4278	730.815	2	-24.4	0.7520	YIEFTTDEWEK
746	target	373	7766	10460	603.313	3	-24.0	0.7519	QLRNDDTEVLAAPPLR
747	target	373	6752	12475	1020.000	2	24.2	0.7519	MVECDCEKLWWEVLQK
748	target	373	6330	5966	962.431	2	-23.9	0.7518	YAIYDFDFVTAEDVQK
749	target	373	334	7563	543.302	2	24.5	0.7516	AADLNGANALR
750	target	373	5070	6727	614.305	2	23.9	0.7515	EEEPEEAAVPK
751	decoy	374	3703	8674	449.256	2	24.2	0.7513	ALFAFSNK
752	target	374	7214	11541	957.018	2	-24.5	0.7511	LQGLYLHYNGIKGAIPR
753	target	374	946	6954	433.224	2	25.0	0.7509	DLEWFR
754	decoy	375	5223	5744	809.843	2	-23.7	0.7508	GEYPADWYVSFER
755	target	375	1826	6161	516.782	2	23.5	0.7505	GLCCLASPLR
756	decoy	376	3777	11534	903.483	3	24.8	0.7502	ADEKVADQLETWQGLQLFLYANR
757	decoy	377	3625	13069	930.147	3	24.9	0.7499	EDQAEFAPEQLLLELMVRDQNSGR
758	decoy	378	5683	7803	435.755	2	23.9	0.7499	ADIWLPR
759	target	378	4016	7177	366.557	3	23.2	0.7495	LVVASLGPADR
760	decoy	379	4584	6825	357.728	2	23.9	0.7489	IIPCIR
761	target	379	3818	13433	1246.075	2	-23.3	0.7482	LEDQLLYHMHDMVSLYLENK
762	decoy	380	7057	11888	1126.554	3	23.3	0.7481	AENDFTESTDNVAEVNEAMDLDQLIVIPER
763	decoy	381	4623	12024	599.704	3	23.0	0.7479	MILVRVGRLPWDTIK
764	target	381	1344	7472	854.405	2	-24.2	0.7476	TAAADLDGTLLASSSAFP
765	decoy	382	1660	6793	703.838	2	24.7	0.7474	EMCNKPCSPNRK
766	decoy	383	489	13187	1002.201	3	25.0	0.7473	NECSLLQGSELTDRQLMQRAGMIAAIR
767	decoy	384	1506	12895	1126.551	3	-24.3	0.7469	HLLELSGVLGFESTLSRLQEFSAHMSVDFK
768	decoy	385	4410	6886	1057.034	2	-24.4	0.7464	TQLDGVPEAGLAMALLGPFGR
769	target	385	5794	8431	582.316	2	-24.8	0.7463	VLNEYRLTR
770	target	385	907	5877	575.765	2	-23.7	0.7463	SAFQEAAEAAR
771	target	385	3481	2952	554.757	2	-24.2	0.7458	YQPFGGFHR
772	target	385	2668	12199	823.382	2	-24.7	0.7456	MLSDAAGAGAAAAAAAAER
773	decoy	386	2977	11947	945.785	3	-24.1	0.7456	ESIEVDLFPVSMLCGNPLVGSMVVGSR
774	target	386	2296	6174	559.272	2	-24.8	0.7455	GAGGGRCRDLR
775	target	386	1384	12098	1216.222	3	-24.8	0.7449	ITHEAQYVDWEHMVRKNDSIFDQVIAACAEK
776	target	386	5697	10604	982.463	2	24.7	0.7448	HLFAGECSDVLEEENSGK
777	decoy	387	2137	3045	529.280	2	24.5	0.7441	DSAPDVQLGR
778	target	387	5066	13439	1238.066	2	-23.6	0.7438	MLRFPDLPGAFNAEAMFSFEGK
779	decoy	388	1351	10176	700.348	2	-23.7	0.7433	SLDPLFSHDLQK
780	decoy	389	3286	10087	1085.008	2	-23.3	0.7432	WHKPEYNDDHLIFVMPK
781	target	389	1003	3137	378.703	2	22.9	0.7431	QMPPAGR
782	decoy	390	2872	12896	918.145	3	24.9	0.7430	NPALNGDGKLNYVLVDWSPHSACGPK
783	target	390	757	9364	1122.522	2	-24.1	0.7428	WADYFQAHDILFVFWSAK
784	decoy	391	6295	11485	910.460	2	24.8	0.7427	SPELDFWDSLPMVAGR
785	target	391	5644	10928	1013.161	3	-24.5	0.7423	WKTYVLSNYLFYSSMVVHFLGFAHK
786	target	391	6628	4634	430.740	2	-22.0	0.7422	ELVAMAVK
787	decoy	392	5264	11023	911.455	3	-24.7	0.7422	CYNMFAYLRLPANIQVAFVNTKR
788	decoy	393	3750	10278	784.430	2	-22.6	0.7419	ILLLVGCSHLEAATK
789	decoy	394	3547	6036	644.313	2	-24.9	0.7418	DAGLRDNRSAGR
790	target	394	7543	8630	579.792	2	-24.9	0.7418	QRAPTMDALR
791	decoy	395	2357	5093	465.249	2	-23.4	0.7417	GGIPVVMEK
792	decoy	396	4777	12308	701.385	3	23.1	0.7417	ALGGPLWESISTTWSDLLR
793	target	396	463	10764	831.896	2	24.3	0.7416	SAVEGTADVDGEAAEGGK
794	target	396	4135	8304	715.331	2	-24.7	0.7415	DRLAATFGYEMR
795	target	396	3371	276	478.682	2	-24.5	0.7415	AMGWASCCK
796	target	396	3359	6684	899.893	2	-24.7	0.7412	YAVCASEDSHVYLWR
797	decoy	397	3723	4042	457.265	2	24.6	0.7412	EWGIRPR
798	decoy	398	1067	11994	1126.555	3	-24.0	0.7411	ANLDDMVSDGSLVLAIEEALVVVQAYTWISR
799	decoy	399	6830	12642	1126.220	3	-24.4	0.7410	FDGHRPYLQVSRGTLGASSHIQVGHHLGHGR
800	target	399	4972	6816	585.304	2	-24.7	0.7407	HRPYRGDLR
801	decoy	400	3405	11773	992.536	2	-24.6	0.7390	IVLVYGGKYTMIIQVMR
802	decoy	401	4577	7449	585.822	2	24.7	0.7388	GLAMFLHPER
803	decoy	402	3510	12469	1101.061	4	-25.0	0.7387	AIIWGLLCHARLYPGTGRDFEEQNLVWLPAILDAPISPR
804	decoy	403	4329	10845	942.492	2	-24.8	0.7381	LNALGDRAAALAMLGDRR
805	target	403	698	1018	478.843	3	-24.7	0.7379	VDDDGADGSDDEPK
806	target	403	6827	4415	452.722	2	-22.4	0.7379	LELQMDR
807	target	403	6956	9393	812.384	3	-24.4	0.7376	LFDAMPDRNAATWGSMINGLVR
808	target	403	5073	4645	590.267	2	-24.0	0.7374	TVAYCNPCLVP
809	target	403	2068	5927	699.282	2	-21.7	0.7371	CLLSCGGGDMADQK
810	target	403	3692	6387	416.228	2	-23.6	0.7371	VSALAGASR
811	target	403	1282	4961	626.314	2	-25.0	0.7363	MAASIAAAAATFR
812	target	403	1151	6289	962.922	2	-24.3	0.7362	EEACNRRHPANDYPPR
813	decoy	404	7305	8678	803.369	2	-24.9	0.7360	DHLPDYWLDLYR
814	target	404	3367	12884	664.665	4	24.3	0.7360	RSGGMLNSALVALIYVVLIAVVLQR
815	decoy	405	5703	10414	700.350	2	-23.9	0.7352	SLNWIFDTYIK
816	decoy	406	2283	5587	408.213	2	-23.3	0.7347	QPSQSIR
817	target	406	7409	5342	554.245	2	24.4	0.7344	NNPLDCSCNK
818	decoy	407	2953	7452	662.280	2	-23.5	0.7344	GESASHWDAHAR
819	target	407	5004	8602	856.378	2	-22.4	0.7342	FDFGEIVWSDGFHR
820	target	407	2510	12051	903.449	3	24.6	0.7339	HDDVEPHHEERDEEAQRPLLEK
821	target	407	1348	11656	1098.550	3	25.0	0.7338	TDWIIHEYRLQNNEHAPAQEEGWVVCR
822	target	407	7045	12977	1008.176	3	24.5	0.7337	LWSVAAVENGGGEGSAADDSFEAEVRTLGK
823	decoy	408	7478	5368	398.207	2	24.0	0.7336	SPTEAYK
824	decoy	409	7754	12155	530.322	4	24.7	0.7336	SALLTGKRLVTGRQEIYGR
825	target	409	7122	6460	689.336	2	-21.4	0.7333	FIQAHMSSSLTR
826	target	409	3203	11489	678.885	2	23.4	0.7332	LLKMEDTLHTR
827	decoy	410	3734	5598	780.372	2	-24.4	0.7332	IYYEPTAVVDYAR
828	decoy	411	6612	11346	1075.898	3	24.1	0.7332	CLPDPSQSMLAHLGQGLLETAELGPNSRYK
829	decoy	412	838	4534	566.247	2	-24.3	0.7331	DIFATMDYR
830	decoy	413	2427	10517	877.937	2	24.7	0.7329	HLEEPDISSNYPPEK
831	target	413	5102	6519	724.350	2	-24.3	0.7326	ELMILGIEQMDR
832	target	413	2044	8233	696.883	2	24.8	0.7324	IGKPSWWCFLR
833	decoy	414	1243	11503	1099.561	3	-24.5	0.7323	DLVEPSQIITILVSELGRKWEETDGKNAR
834	target	414	4544	5723	395.227	2	24.3	0.7318	MVTPVSR
835	target	414	932	9428	547.358	2	23.3	0.7311	LLASLRPPAR
836	target	414	4229	3002	486.205	2	-24.0	0.7310	FSHGCHGAR
837	target	414	6017	3478	474.721	2	-23.9	0.7309	ELNTNMAR
838	target	414	2379	4947	553.764	2	-24.9	0.7309	LDSPLGYGER
839	target	414	1434	6271	625.320	2	24.4	0.7304	LDYIPNFHCK
840	target	414	7724	5037	475.256	2	23.7	0.7304	VVDSDTSVK
841	target	414	3825	6340	559.322	2	24.7	0.7303	DLAAILDTASK
842	decoy	415	5197	9658	978.485	2	-24.0	0.7301	HGQYPFLTEVEVQRPR
843	target	415	6259	8730	377.725	2	24.9	0.7300	TAIFFR
844	decoy	416	486	8064	394.254	2	23.3	0.7298	WSIIIR
845	decoy	417	7487	9690	746.854	2	-25.0	0.7297	IFCQAYDVQLHR
846	target	417	1734	6411	428.221	2	-23.0	0.7296	AGGQGGRPR
847	decoy	418	1446	7105	848.385	3	-23.5	0.7294	YIYSEFEVRFEWEPHVEQR
848	target	418	2217	9068	441.298	2	23.3	0.7291	VVLRAPAR
849	decoy	419	4335	10086	712.876	2	-24.2	0.7289	SLFSSLTLPGGAFK
850	target	419	2679	5272	780.873	2	-24.9	0.7288	QYIYENLMPYVK
851	target	419	1044	12331	776.077	3	24.1	0.7286	QENIFLQTCVMTCVNIAISAK
852	target	419	4378	9450	781.847	2	-23.7	0.7285	MGSDSGAVLAAAAGGGDR
853	target	419	603	6880	407.228	2	-24.4	0.7282	GGAISRPR
854	target	419	936	7332	826.346	2	-23.6	0.7278	SPAEEDEEFWGSLR
855	decoy	420	6663	6567	896.884	2	-24.5	0.7275	E(Pyro-Glu)LQCFCAVESWPAEAK
856	decoy	421	2743	3021	633.776	2	-24.1	0.7273	HEYMFALCPR
857	decoy	422	6385	4751	552.301	2	23.8	0.7265	QAALEISSER
858	decoy	423	5292	9596	969.994	4	23.9	0.7263	SFAITDQAYLTPSLGDAEEQARSGHHDCILTGFAVR
859	decoy	424	2177	10515	634.328	3	24.6	0.7259	ASQNEIPLTIGEETDQR
860	target	424	1414	12831	749.091	3	25.0	0.7257	IVLQTVTQWLGYPEGNLWK
861	decoy	425	106	8957	882.854	2	-24.1	0.7254	EGSVHEASAWTMNSCR
862	decoy	426	6441	4043	437.735	2	-22.6	0.7253	VAIMADVR
863	target	426	6168	12674	918.776	3	-24.9	0.7250	KSRRVLHHHSHDYMECLDLHLK
864	target	426	4377	3251	618.753	2	-24.4	0.7247	SKPNCNSCPMR
865	target	426	2800	3841	425.708	2	24.9	0.7245	WDLACSR
866	decoy	427	5071	7636	586.803	2	-24.6	0.7244	SSEIKGAPLDR
867	decoy	428	456	6506	712.807	2	-24.2	0.7244	HMTDADWVFFR
868	target	428	3966	10501	1289.656	2	-24.4	0.7242	NLPDIHLGLYNDVIVFDHVEKK
869	target	428	447	7126	676.826	2	24.8	0.7241	VDIFEGWSDER
870	target	428	6368	8415	902.972	2	-25.0	0.7241	HITVETVQGSKFRFR
871	target	428	558	3766	553.269	2	-23.1	0.7238	LFYYAAETK
872	decoy	429	4250	12529	803.407	2	-24.6	0.7237	GFCVIISAAAGFPPGAK
873	decoy	430	4353	5064	442.745	2	23.3	0.7234	FHNEIPK
874	decoy	431	2498	7236	805.906	2	24.6	0.7231	GSLAEIQTAFTSDDR
875	target	431	1456	9177	674.894	2	24.4	0.7231	LHPVGLHYVASR
876	decoy	432	6520	6392	902.938	2	24.7	0.7229	HVFEQEQGDVFGEQR
877	decoy	433	4365	4597	730.815	2	-24.6	0.7228	YIEFTTDEWEK
878	target	433	7682	12621	624.394	4	24.3	0.7225	PGCGASPHLLLLLALASLVVLLAPR
879	decoy	434	6845	11529	1105.914	3	23.8	0.7224	DAEEPVDSLDEIMKPLGLNLKMDSLNGFPK
880	decoy	435	3261	13115	838.479	3	23.5	0.7222	YIPVGKPHFNVLSSSGLREAVSR
881	target	435	1001	13045	787.068	3	-19.6	0.7220	LLPSVISANMLQSAISDNGAVMK
882	target	435	5760	209	392.795	2	23.3	0.7219	KIILGLK
883	target	435	4291	6213	670.301	2	-24.5	0.7218	YNLSWEAATER
884	target	435	573	12187	954.157	3	23.0	0.7217	MWYCVSENFEATAIVQSIIELATNK
885	target	435	2468	12037	978.819	3	23.3	0.7216	MSCLPPFGYAPPPYPRPPSSPATSTGCR
886	target	435	6810	11758	896.485	3	23.4	0.7212	TNSAYQFIGELLIHADNEAILQAR
887	decoy	436	3066	6187	705.334	2	24.4	0.7212	IYPADFDYDYK
888	target	436	2494	9597	581.314	2	24.1	0.7209	LVPSSPSMSTR
889	decoy	437	2306	5259	462.701	2	-24.2	0.7205	SFNNEASR
890	decoy	438	3840	10556	875.114	3	-23.7	0.7202	LVLHVQESGDQVFEFGILHTNLK
891	decoy	439	2839	7014	568.304	2	23.8	0.7193	SLTWSGELSR
892	target	439	24	10333	599.677	3	23.9	0.7193	ITNGLGVPMYTVGPLHK
893	target	439	73	4056	387.719	2	-22.3	0.7191	AASSAVLR
894	decoy	440	3355	5599	800.350	2	-24.0	0.7190	FDLHGGRNSYYDR
895	target	440	6091	4631	603.304	2	-22.6	0.7190	EQELFRIDR
896	target	440	6328	13154	1004.198	3	24.6	0.7188	FEVIDSMRSLQDEKLPACCNTIISGIK
897	target	440	1994	8959	1023.979	2	-24.9	0.7187	EDKNLLLMDIQQSNEEK
898	decoy	441	1011	8368	584.921	3	-23.9	0.7187	DGFGMPLSPGIDEFDR
899	target	441	7264	7368	585.772	2	-24.6	0.7185	STWGLADAGHR
900	target	441	3561	12634	927.820	3	25.0	0.7185	ALECLQETNAGGGGEAGAGGVKHALIVCR
901	decoy	442	5814	9269	1066.956	2	-24.2	0.7183	FQGTTGQANYSYSASFFEK
902	decoy	443	3908	7879	814.357	2	-24.0	0.7183	QYVMDSLDVGMVDR
903	decoy	444	6033	13148	1126.557	3	23.3	0.7182	VFSSGLYAFVLESALVHPTFDSDCTNWESR
904	decoy	445	1170	8058	1163.015	2	-24.4	0.7174	ELYKIHEFVCQWSCPESAR
905	decoy	446	3536	8866	803.859	2	-24.6	0.7174	FNSPVDALEGEWSR
906	decoy	447	1349	4873	600.809	2	-24.6	0.7168	LEAMLVPSGGAR
907	decoy	448	1280	13379	870.059	2	24.5	0.7164	KGLVGLEELLISLNLK
908	decoy	449	5709	7522	807.383	2	-23.6	0.7163	LEYIEGHFTVSYR
909	target	449	5838	11975	500.307	2	-24.6	0.7162	DRLLTLLR
910	target	449	4130	12980	939.497	3	24.3	0.7162	RPVYHFLNTSTFAEYTVLDAACAVK
911	decoy	450	163	10551	995.494	2	-24.5	0.7162	YSTLMIMLYWINRGTK
912	decoy	451	6101	6029	408.694	2	-24.3	0.7156	FHIEDR
913	target	451	236	6344	731.865	2	24.2	0.7155	DQNSATTSNAANIR
914	decoy	452	5951	9456	458.296	2	24.4	0.7150	LSSVAGILR
915	decoy	453	4431	3866	543.727	2	-23.1	0.7140	YSMDVGGMAR
916	decoy	454	2794	12597	1287.975	3	-24.6	0.7139	LELRNVIDGLSTTFDVDVEAIECLELDVTLKVGDK
917	decoy	455	760	6056	496.734	2	-24.4	0.7139	SGYFYSLR
918	target	455	7679	10129	844.980	2	24.2	0.7138	RLFEGLQEFPPSIR
919	decoy	456	2281	8543	865.432	2	-24.1	0.7132	THEAVIVDEPPNRPR
920	decoy	457	4999	7995	639.832	2	-24.6	0.7131	ALFEMVKDLGR
921	target	457	1162	6708	739.862	2	24.9	0.7130	AEIDSYLDYAYR
922	decoy	458	6404	11875	917.108	3	-24.9	0.7128	AFKLLGTSEDSFRSTYMQHVYLR
923	target	458	5690	3097	366.200	2	22.6	0.7121	LPDGMAK
924	target	458	2274	13072	837.471	3	24.9	0.7121	DPSFRRHILVQCLIFFDYLK
925	target	458	5454	5346	476.706	2	-24.6	0.7121	NFSWNER
926	target	458	4503	10658	644.982	3	23.3	0.7120	VDWEDLAAGDHIYSWR
927	decoy	459	6225	10512	368.222	2	24.5	0.7120	ALFAWK
928	decoy	460	672	9273	784.873	2	-24.9	0.7120	AEWSLYIDLTMAR
929	decoy	461	3091	12569	921.489	2	24.7	0.7119	TSYSLEWELRWLMK
930	target	461	1985	10078	746.367	3	-24.7	0.7119	DYIMRVVCEATQSPEVKIR
931	decoy	462	5924	4444	663.285	2	-24.6	0.7118	AHIDYGYAEMR
932	decoy	463	2421	8265	727.821	2	-24.4	0.7116	NFIEEWSPYNR
933	target	463	5251	10757	902.750	3	-24.3	0.7115	SLDLILFDTENEEREQLDWGQR
934	target	463	17	4594	660.319	2	24.9	0.7115	HSSDESYKNPR
935	target	463	6310	7939	432.248	2	23.8	0.7114	VLFEMPK
936	target	463	3005	9199	824.084	3	23.4	0.7114	KPWLCFRDYDCNWNVEILR
937	target	463	1566	11407	957.004	2	23.8	0.7113	AFMFSSPTILVATPEACK
938	target	463	3683	10709	409.243	2	23.1	0.7113	DGLMLLR
939	target	463	1579	6859	792.852	2	-24.6	0.7109	MVYVWVGGENESSK
940	decoy	464	7606	12878	884.437	3	-24.5	0.7108	FIDSVPGIIEDTDGIEGFTPFILR
941	target	464	1442	12692	635.651	4	24.9	0.7106	AVGIKRPAAQTITLPPPAVRDVLR
942	target	464	3458	3447	651.310	2	-24.8	0.7105	ILVYEYMENK
943	decoy	465	781	2925	408.714	2	-24.2	0.7105	VPAMVSGR
944	target	465	1297	10099	716.383	2	23.6	0.7099	ELRSCLDITEPR
945	target	465	3180	13288	1234.949	3	24.3	0.7098	EHGHMHLSEIMEHSQWFRNETIVLTHFSNR
946	target	465	365	4704	732.309	2	-24.7	0.7098	CFDSPADEQLNPK
947	target	465	2866	3356	366.679	2	-23.6	0.7096	WEEIR
948	decoy	466	1974	6560	565.297	2	24.5	0.7087	DDRAGGPSNLK
949	decoy	467	6205	11403	580.355	3	23.1	0.7087	NLPPLLAGDYQIIIAK
950	decoy	468	3401	10317	987.485	2	-24.9	0.7087	GYLLIPESNPNYFKYR
951	target	468	2926	9196	708.347	2	-24.5	0.7086	IFFANDTYLPSK
952	target	468	7431	7892	408.249	2	22.3	0.7083	LLREER
953	target	468	7444	9547	1122.524	2	-25.0	0.7082	YINPDFKWTNFTLEEQAK
954	target	468	1969	3255	546.271	2	24.8	0.7079	ARMSPDGAMR
955	decoy	469	1736	9621	465.778	2	24.8	0.7069	LLDGGLSQK
956	decoy	470	5586	8582	636.311	2	-24.9	0.7060	GCCKKIHQQAR
957	target	470	1656	8741	791.369	2	-24.9	0.7059	RNFELMEEERTK
958	decoy	471	3007	12003	512.565	4	24.5	0.7055	GLLLYAGDLLVIMILHHR
959	decoy	472	7564	7103	562.248	2	-24.7	0.7052	SNNSCTLQTR
960	decoy	473	4592	1079	458.841	3	24.7	0.7051	DGCDNGDDSAYDK
961	decoy	474	5972	12600	1001.010	2	24.7	0.7051	SESDELQDFLYVVVAMR
962	target	474	492	11764	1375.183	2	24.0	0.7050	HLDHQDWEMFVETTTSKQFLEK
963	decoy	475	5275	4789	462.209	2	-24.5	0.7049	FSQSNANR
964	decoy	476	753	12404	738.199	5	23.6	0.7048	DVWNSQLVVNLEMVVSNVSLFQDYYELLTLR
965	target	476	2636	6700	402.233	2	23.1	0.7045	ELWISR
966	target	476	476	12564	867.580	2	24.3	0.7043	VAIKPPKKKPAVSKSR
967	target	476	2188	3136	438.180	2	-24.2	0.7043	EPEDTER
968	decoy	477	957	3073	507.211	2	-24.9	0.7042	SEQENNHR
969	target	477	4252	13077	1163.603	2	-24.7	0.7037	MSVKPNKFLWASLLGGCPIHK
970	target	477	3349	12210	1119.858	3	-25.0	0.7034	AYLELIRDLTYDIEDCFEEFMVFIKNK
971	decoy	478	2396	3979	853.891	2	-24.9	0.7033	MNNGTDSAAIGGPVQFK
972	decoy	479	6736	6439	529.335	3	22.9	0.7030	NLLNVSFALGLLRR
973	decoy	480	3420	12747	722.054	3	-23.7	0.7030	TSLRSTQALVTHGGALLWPR
974	target	480	2168	3158	402.207	2	23.4	0.7029	IAEADER
975	target	480	4153	4449	514.251	2	24.8	0.7028	YNCCVAINK
976	decoy	481	4063	3833	474.256	2	-24.7	0.7026	SETRISVR
977	target	481	6590	8245	387.246	2	24.1	0.7025	VLWLSR
978	decoy	482	3170	3510	503.229	2	-17.5	0.7018	VACDELAER
979	decoy	483	3538	8353	876.881	2	-24.0	0.7018	NYEERPNMVQTDTR
980	target	483	5097	13442	1224.994	3	24.5	0.7018	SRPTLGFPLGTALLLLVIFSLSGMFSCCYHWDK
981	decoy	484	1033	8060	946.945	2	-25.0	0.7012	EDWWQKPSIYGVTQR
982	target	484	2487	7451	784.376	2	-24.5	0.7011	GALPHHHRSAAEER
983	target	484	3336	3667	458.746	2	-21.2	0.7007	GACGGIGLLR
984	decoy	485	3388	7530	848.382	3	-24.0	0.7006	TSPIHEVANEMCPMMVVVWDVR
985	target	485	3334	3074	550.218	2	-24.5	0.7006	HDDAHDYAR
986	target	485	3379	8578	903.464	2	-24.8	0.7006	IIDENIRLYGELETK
987	target	485	4090	10159	786.851	2	-24.6	0.7005	EGADAVMLSGETAHGK
988	target	485	2169	3615	635.295	2	-24.1	0.7005	GHNIFWDQPR
989	decoy	486	1445	7084	620.813	2	-22.1	0.7004	GQVGPPSNLCLR
990	target	486	4516	5711	760.799	2	23.4	0.6997	DPEGGGENCEGDADR
991	target	486	3324	9362	841.388	2	24.3	0.6995	CQDWMITFNMHQK
992	target	486	2754	5571	559.250	2	-24.9	0.6994	MLSEPSANTAP
993	target	486	337	9780	778.854	2	-24.3	0.6992	DYFLHSLEETFR
994	decoy	487	2312	10592	710.888	2	-24.9	0.6992	VELVIVSSGQVYK
995	decoy	488	6363	5824	841.908	2	-23.6	0.6990	SIASSEYLTGIDALDK
996	target	488	2376	4822	451.193	2	-24.2	0.6989	APEDGAEGR
997	decoy	489	6360	5583	416.232	2	21.6	0.6986	VSLGGACPK
998	decoy	490	5534	6342	488.740	2	-23.9	0.6985	FAVNAANNR
999	target	490	4120	12007	1093.581	3	24.5	0.6983	FLEREELANYNFQNEFMKPFVVVMRK
1000	decoy	491	4461	7845	778.425	2	23.6	0.6983	EPTLPVGLSREDSR
1001	target	491	4507	3434	424.710	2	-20.8	0.6983	DMIAAATR
1002	decoy	492	4759	12767	1109.556	3	-24.7	0.6981	DRVEEDLAGNSVLATMGPRGLLTIQCLWLR
1003	decoy	493	4948	12361	797.361	3	24.7	0.6981	HQTDCFEVMNWHCDNELLR
1004	target	493	6750	7346	587.328	2	24.7	0.6976	MVVVGTFQHR
1005	decoy	494	7059	10827	604.322	2	25.0	0.6973	SLNYDVVAGNR
1006	target	494	499	8776	1016.480	2	-24.3	0.6971	MVIAENLPDDSTRNSLEK
1007	decoy	495	5757	4707	380.696	2	24.8	0.6971	LDPACNK
1008	decoy	496	6762	9576	601.680	3	24.7	0.6970	HLWRGLYQYVGAIAR
1009	decoy	497	5559	4211	466.245	2	-23.2	0.6969	VADLLMNR
1010	target	497	1612	5117	550.218	2	-24.7	0.6969	HDDAHDYAR
1011	decoy	498	4342	9752	604.803	2	-24.4	0.6962	DSAVRGFESLK
1012	decoy	499	916	454	726.830	2	24.9	0.6961	DFYEDWDLGHR
1013	target	499	7454	9339	580.800	2	-24.8	0.6958	QVLYHPFTR
1014	target	499	160	12643	1057.010	2	24.4	0.6957	LEMDMDGEFDAGFQVIAPK
1015	decoy	500	7402	5306	465.249	2	-23.0	0.6957	GGIPVVMEK
1016	target	500	1561	8042	395.707	2	-23.4	0.6955	MASGVVAR
1017	decoy	501	1246	5098	633.796	2	-24.6	0.6955	IDQGAQACVAYK
1018	decoy	502	47	8555	438.280	2	-22.3	0.6955	LLLTFLR
1019	decoy	503	6869	9216	703.872	2	-24.4	0.6954	DIGMLLDLTFLR
1020	target	503	1108	8054	365.233	2	24.5	0.6951	AALWLR
1021	target	503	7256	2948	397.179	2	-24.7	0.6950	MEMAGVR
1022	target	503	1126	11125	898.445	3	-24.6	0.6950	YVQSCDDHAVQKLLLLYLETVDK
1023	decoy	504	5075	5775	992.926	2	-24.4	0.6947	AGHSVSEQGSFFENWFR
1024	target	504	2060	9155	829.417	3	-23.5	0.6946	QPAASPPPPRPPPPPPYHDTTLR
1025	target	504	3631	7260	746.395	2	-24.4	0.6945	KPIFNHVSSIGHR
1026	decoy	505	1063	293	395.240	2	-24.1	0.6939	IVSVLMK
1027	decoy	506	1560	3946	506.217	2	24.7	0.6939	GDEGFDDTR
1028	decoy	507	2978	8711	824.354	2	-24.3	0.6939	DYLAFFFDYSTMK
1029	decoy	508	2749	4758	525.240	2	-24.2	0.6937	CPNMTRATR
1030	decoy	509	5610	9189	978.479	2	-24.1	0.6934	GPNSVPSGHASPVFVSAAFK
1031	target	509	5880	5806	428.221	2	-22.3	0.6934	AGGQGGRPR
1032	target	509	4397	7956	650.861	2	22.5	0.6929	NNEIVTDQVLR
1033	decoy	510	6425	9675	601.682	3	24.5	0.6924	LTGLRFRELDGAGLER
1034	target	510	2671	11417	892.449	2	-24.7	0.6923	LTNRHLPELFENLST
1035	target	510	5329	13236	1040.521	2	-25.0	0.6922	FHPTEEELLNYYLRKK
1036	decoy	511	5376	6385	421.759	2	23.4	0.6921	LQCILPR
1037	decoy	512	7735	7634	555.801	2	-22.1	0.6921	LSLFFNEIK
1038	decoy	513	5179	6132	523.261	2	-22.4	0.6920	NETEARGLR
1039	target	513	5406	6802	628.336	2	24.4	0.6919	ETTYTLLVGCR
1040	target	513	214	5887	571.332	2	-22.3	0.6918	LALEISSLAPK
1041	target	513	5747	6276	472.276	2	-24.8	0.6917	LLSRAVER
1042	target	513	6456	6479	663.827	2	24.1	0.6917	SENDAGGGKAHAGR
1043	target	513	6682	9383	920.707	4	-25.0	0.6914	SPRSSRRRRRLADSEGNDFASPGRPPSGVAAVDR
1044	decoy	514	5256	12523	878.066	3	24.2	0.6912	RYEGYTDMSTDLMNHIHDDYR
1045	target	514	3110	3213	404.220	2	23.7	0.6912	VKSGCGTR
1046	decoy	515	4960	4853	678.315	2	-24.8	0.6912	AHMLGPMSLENR
1047	decoy	516	3580	4728	554.276	2	24.9	0.6910	ESHEALEHR
1048	target	516	6280	3043	532.267	2	-24.6	0.6909	TSGVSSAWLR
1049	decoy	517	2225	13287	837.807	3	24.8	0.6906	ERDILLPAETDFPILLDLGSQR
1050	target	517	1024	13292	782.065	3	24.9	0.6905	HFQALELMGERDEELEELR
1051	target	517	6720	5380	626.268	2	-23.7	0.6903	MGETTWNWAR
1052	target	517	424	12071	870.781	3	-24.2	0.6902	LPPSTDPAPPAPPSVAEAIAPPAPPPR
1053	decoy	518	3417	10802	860.459	2	24.8	0.6902	VAESLLRTGTVECEGR
1054	decoy	519	3844	4858	528.279	2	23.9	0.6898	IYFSQNQR
1055	decoy	520	2467	6494	661.340	2	-21.3	0.6897	FSEGVARWLTR
1056	decoy	521	4151	6589	716.320	2	-23.6	0.6897	YEVDYVHHQNK
1057	decoy	522	7516	7072	848.379	3	-24.7	0.6896	YESASFVQHTVTAENPCRPHNR
1058	decoy	523	1882	9785	894.450	2	-22.7	0.6895	LGVNAEGAMTLSQAIGQK
1059	decoy	524	5999	5374	550.218	2	-24.1	0.6894	EFVCEMEGR
1060	decoy	525	50	5983	831.404	2	-23.3	0.6892	YTSLCCISRDLLFK
1061	target	525	171	9267	1058.440	2	-24.0	0.6890	TNVSVEPYANMHMEDNHK
1062	decoy	526	6624	3606	511.740	2	-25.0	0.6888	FQMVDSPAK
1063	decoy	527	6969	8877	1025.000	2	-23.5	0.6888	QEYGLIGNLGDGTQIPAFR
1064	decoy	528	314	6559	750.373	2	-24.7	0.6886	HSFIHAQLAGGFSK
1065	decoy	529	5447	8516	815.847	2	-23.8	0.6886	DDTAFHHFQDLER
1066	target	529	6579	12508	485.511	5	24.6	0.6884	ILFLMLFLVSLFLFPNVIRK
1067	target	529	3540	4379	579.275	2	-23.6	0.6876	EVIFDNHQR
1068	target	529	7055	11140	1152.929	3	-24.9	0.6876	FWDLRDPYRPLWELTTAPRAVLSVQWLK
1069	decoy	530	2339	11707	1073.022	2	-24.8	0.6876	HGELYESLAILLEIEMER
1070	target	530	1806	201	697.849	2	-25.0	0.6870	EVVWFPYWIR
1071	decoy	531	2392	5884	604.282	2	-23.4	0.6869	VQTAFGNWER
1072	decoy	532	2361	13032	1018.508	2	-23.6	0.6869	SASVGLRFERPDLEAGGFK
1073	decoy	533	3605	12661	738.198	5	24.7	0.6866	LMREDEGDPPLDTGNVVRVIVVTPPQVAAGTSEPQ
1074	decoy	534	1870	7304	812.862	2	-23.9	0.6864	YAEQVSASLSGNDGAR
1075	decoy	535	1614	9446	647.328	2	-24.6	0.6864	IIFKPMNCTAR
1076	decoy	536	2844	3504	469.190	2	24.7	0.6864	PDGASCCER
1077	decoy	537	1966	5625	482.262	2	24.9	0.6861	ASLFWPDK
1078	decoy	538	2066	9135	767.911	2	24.8	0.6860	VGGFTDIPHHEIGR
1079	decoy	539	5397	5307	523.285	2	-24.8	0.6856	LSEEIVLSR
1080	decoy	540	3757	6300	780.345	2	-23.6	0.6851	EDEGSVVALEDSPGR
1081	target	540	2350	8027	507.795	2	-22.7	0.6851	IATAVRDLR
1082	decoy	541	7688	7088	914.893	2	-23.8	0.6851	SQPPYAMLDFSGWSDK
1083	decoy	542	5348	3991	380.203	2	23.8	0.6849	LDGAPMR
1084	target	542	7239	11031	1172.595	2	21.8	0.6845	TFVWLESSQEWLMTYAQPK
1085	target	542	3977	5629	480.758	2	21.2	0.6845	AGWELSAAR
1086	target	542	4970	9005	803.429	2	24.4	0.6844	LTEDRVQEYIDPK
1087	decoy	543	6840	5921	636.803	2	23.9	0.6843	GYQACLPSYDR
1088	decoy	544	1355	10251	896.975	2	23.5	0.6842	GPEMSALTHGAILDQPR
1089	decoy	545	6030	4876	394.194	2	-25.0	0.6842	HAFWAR
1090	target	545	6269	9194	845.462	2	-24.2	0.6841	LLDPLFVYPSTVLGR
1091	target	545	1288	6239	958.418	2	24.4	0.6841	YEEEELAFNEEENDR
1092	decoy	546	2321	12526	1165.808	5	-24.5	0.6841	KAPGFSKDNKLLLHGVALCPCGSLSQEAGRPGIQDARIVANTLIAFYYQIVLLR
1093	decoy	547	4179	9026	746.371	2	25.0	0.6838	MIIPENHTMYDK
1094	decoy	548	1190	6813	435.773	2	23.0	0.6836	FIGAPIPR
1095	decoy	549	5448	12589	1101.307	4	-24.9	0.6835	LFAPRKISTISYNNMDCPAFKTIASSPPATQDPGRKPLLR
1096	target	549	6235	3862	423.243	2	23.1	0.6834	VARTNER
1097	decoy	550	3221	13194	917.990	2	-24.9	0.6833	QPGLELHSGGLPLLTFR
1098	decoy	551	335	11986	701.056	3	21.4	0.6830	GQNPSVLQLVYEWEVALR
1099	target	551	563	11684	1076.578	3	24.3	0.6827	LNVADIEATLSHVCQMVLQDSSAKKEELR
1100	decoy	552	5974	5021	607.235	2	-22.9	0.6826	EFNASAGDSCGR
1101	target	552	6543	11550	1027.863	3	-24.7	0.6826	NKVCAGGDKNFVVINQKGIDPPSLDLLAR
1102	decoy	553	4083	4018	373.687	2	23.7	0.6825	VDPMER
1103	decoy	554	1332	3751	698.256	2	-25.0	0.6823	GSGEDLSDDEEDK
1104	target	554	3639	12580	1101.555	2	-23.6	0.6821	AMDTENRGVITLGELKEGLR
1105	target	554	1551	9315	962.028	2	-24.7	0.6821	GLALPSFTSSLSLTLLFR
1106	target	554	3819	8584	780.379	2	24.0	0.6820	FQGPSFGMMYPAAR
1107	decoy	555	2096	8261	854.895	2	24.6	0.6813	WIDAMDMDRGDLDR
1108	target	555	534	8781	815.843	2	-24.7	0.6812	DFRAWCFNNTNSR
1109	target	555	5484	4158	550.217	2	-24.2	0.6805	SDAGGGSEEYK
1110	decoy	556	6393	4270	621.292	2	-24.6	0.6803	YNFVPFQGNR
1111	decoy	557	4605	4689	475.189	2	-24.9	0.6802	EDPSENMK
1112	target	557	2373	12378	1047.563	2	24.6	0.6802	ISDDARVDAENRVHDLLR
1113	target	557	7477	11164	633.854	2	-24.8	0.6796	FFRSIREAIK
1114	decoy	558	3798	9505	779.370	2	24.9	0.6796	SGVGLEPEHCMWGR
1115	decoy	559	5104	6021	579.787	2	-24.3	0.6795	ELDPGMNVKR
1116	target	559	656	8217	377.233	2	24.9	0.6795	LIGHWK
1117	decoy	560	6510	10355	606.355	3	22.2	0.6792	QARAMFLDLLILEQR
1118	decoy	561	7324	4216	409.720	2	-23.7	0.6790	LAQPFSR
1119	decoy	562	1376	8050	400.253	2	-25.0	0.6790	LWVLLR
1120	target	562	3041	11201	1179.537	3	-23.4	0.6789	AMVTHHSMIILEALSAIPEPPEDETCDQLMSK
1121	target	562	4052	12161	970.475	3	-23.2	0.6783	NIEDILASVTMARPQWACLLSAVDHR
1122	target	562	7518	10433	880.420	3	24.8	0.6781	YFFQQLICGVSYCHYMQICHR
1123	target	562	1512	11001	798.767	3	24.3	0.6780	LVPAGRGHEGPPDTEPVRAGEPR
1124	decoy	563	7499	5219	457.241	2	20.0	0.6779	AMNPDLPR
1125	decoy	564	1050	4421	605.295	2	-24.6	0.6778	GGDVAIMMFIR
1126	decoy	565	5480	7168	550.218	2	-24.6	0.6777	EFVCEMEGR
1127	target	565	3050	9559	615.773	2	-24.8	0.6776	THAYYAWYR
1128	decoy	566	6657	11330	753.473	2	24.6	0.6775	TARKINAIVVHQR
1129	target	566	4032	5947	655.311	2	-24.0	0.6774	EFVAEVEMLSR
1130	decoy	567	3315	3479	373.196	2	24.9	0.6772	CPLEQR
1131	target	567	2166	13369	1126.556	3	24.3	0.6770	EKPDFDAEMDSVYSENEKSAFTEILDVLR
1132	target	567	2896	5472	398.207	2	-23.9	0.6769	SVYELGK
1133	decoy	568	1072	4699	433.722	2	-22.9	0.6768	MQVYLGR
1134	decoy	569	1089	8944	804.909	2	-22.4	0.6768	MPHIPLFHVFQSR
1135	decoy	570	2942	9778	824.784	3	24.4	0.6765	GAHAMIHLIDVQQQQQGNLATAK
1136	target	570	6952	4790	562.239	2	-24.6	0.6765	ATATCNACNVR
1137	decoy	571	7152	12749	1098.071	4	-23.3	0.6763	TTEEKLDFSIWNFIDIELVTLVPLPLEILPGEALHIDR
1138	decoy	572	1914	10054	500.769	2	24.9	0.6762	GDQSVPLER
1139	decoy	573	1924	5209	578.246	2	-24.3	0.6761	SSTSETTGETR
1140	decoy	574	2666	5311	395.238	2	-23.7	0.6761	IAIFPTK
1141	target	574	3305	9358	797.817	2	-24.2	0.6761	TIDAECTDNQVDDR
1142	decoy	575	150	9408	731.893	2	-24.9	0.6758	EGYVIVEALVGSVK
1143	decoy	576	590	923	458.841	3	-24.7	0.6757	QDDAESHGGSDEK
1144	target	576	2775	5222	715.860	2	-24.9	0.6757	LGDSNVAASEQLVK
1145	target	576	4251	12750	712.361	3	-24.1	0.6755	FLDALSPRWNISLFHYR
1146	target	576	6705	8800	737.894	2	-23.9	0.6750	DLIKDPTFLDGLK
1147	decoy	577	5036	6942	661.342	2	-24.2	0.6749	VAAGLANAARDHR
1148	decoy	578	5841	8695	840.892	2	24.7	0.6747	VGYDNFPFTMQYAQ
1149	decoy	579	260	8849	1035.067	2	24.1	0.6745	MVTITQDHYILIFEFAK
1150	target	579	808	8861	394.243	2	24.7	0.6743	KPMKQR
1151	decoy	580	5079	11178	1060.520	3	-24.5	0.6741	WWAWNSLTINEECYIVIELLTDKLAR
1152	decoy	581	5009	10796	875.112	3	23.3	0.6739	EITNVFMPSPSFGLVSGPDSIDGEK
1153	target	581	3591	9908	789.844	2	-23.6	0.6733	SPSIWDTYTHSER
1154	decoy	582	2755	5767	602.307	2	23.6	0.6733	QEGEMAVANVR
1155	decoy	583	3105	13409	925.976	4	24.1	0.6732	DLVHEPHTYHTNAQCLAWTLVTDTEHNATKVR
1156	target	583	3935	8026	818.409	2	-24.2	0.6732	DLLQKTRDEWGFK
1157	target	583	1800	9867	932.953	2	-24.3	0.6732	ENAAATLFSLSVVHDYK
1158	target	583	1571	4275	403.234	2	23.6	0.6731	TEVSTLR
1159	decoy	584	1941	12946	906.476	3	24.3	0.6730	WALVGFPDLKDTDAPATDAETKPMK
1160	target	584	2314	12257	1048.183	3	-24.6	0.6728	DFYAFPRLVTHVDDGFIAALTGLYRER
1161	target	584	888	9723	1074.008	2	-24.6	0.6726	EVFLDRSDQEDVPTLIDR
1162	target	584	417	9611	715.900	2	23.7	0.6724	ILEGRLQTESER
1163	target	584	1958	9017	824.360	2	-24.9	0.6724	ADDGVPFIDGDWELV
1164	decoy	585	5900	11692	1122.950	3	24.2	0.6723	AYNSVYIPAAALGQILGLLSGEDPMPFKFQR
1165	target	585	4013	12537	1126.562	3	24.6	0.6722	HLDHQDWEMFVETTTSKQFLEKSEHFK
1166	target	585	2500	9467	877.450	3	-24.7	0.6720	ALYINQHRRMDVAISNVVEFVR
1167	target	585	2856	4619	458.248	2	-20.8	0.6717	VAMAIAPSR
1168	decoy	586	7429	10607	581.314	2	23.5	0.6714	TECLDAALVAR
1169	decoy	587	6745	4794	452.740	2	24.1	0.6705	DVEWSLR
1170	target	587	3884	8943	821.922	2	-23.0	0.6703	STPSVPSRPPCFVLR
1171	target	587	2871	8853	840.882	2	-24.1	0.6703	FVRSVDWSDNQEAK
1172	decoy	588	929	11634	1155.283	3	24.5	0.6700	EARLHGFYSSMVVPAGMIGLSSAAQSEPAFKPK
1173	decoy	589	4355	7124	1124.076	2	-24.8	0.6699	LERPLLFNIVVGSDASSHHR
1174	target	589	6597	5596	550.217	2	-24.2	0.6698	SDAGGGSEEYK
1175	target	589	1908	11661	630.069	3	24.7	0.6695	AIPVMLAHLLVELTVLR
1176	decoy	590	3642	3967	438.219	2	22.5	0.6694	EEEEALR
1177	target	590	7162	7420	585.289	2	24.4	0.6691	YAEELTNSSR
1178	decoy	591	7533	11781	836.743	3	-24.8	0.6686	CNIRVIGNTAPNAMIMFDSLSLK
1179	decoy	592	2089	8454	672.777	2	-24.3	0.6686	HDCLQWWDNK
1180	target	592	5639	6263	745.374	2	23.5	0.6683	CSPQGLTTAQAEQR
1181	decoy	593	1923	10813	368.720	2	24.7	0.6682	VWYLR
1182	decoy	594	1821	5569	509.783	2	24.6	0.6681	GLVGMVETGR
1183	target	594	6670	3823	456.705	2	-24.2	0.6679	MSDFIGSR
1184	target	594	5245	6661	573.325	2	23.8	0.6678	LEAVGSETLAR
1185	decoy	595	5429	4497	730.815	2	-24.7	0.6677	YIEFTTDEWEK
1186	decoy	596	4913	12873	1119.546	4	24.9	0.6675	ELLFDYCDYSAFDDADVMIARFPAFGNLCDARRGQVNEK
1187	target	596	3928	5396	727.309	2	24.6	0.6673	EEVEVDDSCSADR
1188	target	596	4983	7466	822.874	2	24.5	0.6673	SSRTTTCSEAEEDTK
1189	decoy	597	5438	3711	388.720	2	24.4	0.6672	VDSGSIAK
1190	target	597	7723	11240	1022.069	2	24.9	0.6669	SGNILPVPPAYYAHLGAFR
1191	target	597	2181	13033	782.063	3	-24.7	0.6669	GIVPGGSQMDTPAVLDGAVRYLK
1192	target	597	7590	2998	619.770	2	-24.5	0.6667	GNLMSMTTNGGR
1193	target	597	3271	9945	542.817	2	24.5	0.6664	LETPIGIADR
1194	target	597	2703	11267	681.362	3	24.8	0.6664	TVRPCLVELSEDPDVDVR
1195	decoy	598	2697	13136	477.869	3	-24.7	0.6662	DNSFTTDFELDK
1196	decoy	599	4274	8121	550.216	2	-24.5	0.6662	VAQSVMCCCR
1197	target	599	742	11937	810.429	2	-24.8	0.6659	LGIGLWYTNVSQLR
1198	decoy	600	1040	13012	1226.637	3	24.5	0.6654	ISSDVQARSELEVHELAASATFIQEGSVGFWEGK
1199	target	600	6541	13282	992.013	2	-24.5	0.6654	DGLFSPFPAAALRRHATR
1200	target	600	6755	12501	1005.071	2	24.9	0.6654	FLRRPMVRPQHVEESK
1201	target	600	7631	7573	704.349	2	24.2	0.6653	MDPESGFNLEIR
1202	decoy	601	6502	6952	601.327	2	24.2	0.6650	LSERDAQPSAK
1203	decoy	602	5311	8976	744.382	2	24.9	0.6650	GRVGETPSDSQQAR
1204	target	602	5866	7627	480.207	2	-24.0	0.6649	EVMDYFR
1205	decoy	603	1752	6822	614.313	2	-24.5	0.6645	QPVQGFPALDR
1206	target	603	3140	11169	984.998	2	-22.4	0.6644	SVGFDAVFLPFLSDDLVK
1207	target	603	7075	10203	1003.481	4	-23.9	0.6643	QSPGGHNVIWGTYDAMKAQNPHNVLLGFVGGTEGLFAK
1208	decoy	604	3270	13293	1006.818	3	-24.9	0.6641	ATNIDMFRYLYHEALGSLLGFASATTR
1209	target	604	1889	9632	884.455	2	24.9	0.6633	SLLTTPNYWEETWK
1210	target	604	5327	6860	403.232	2	23.2	0.6633	LFAAMPR
1211	target	604	7601	5456	380.220	2	-24.1	0.6633	VAFPGIR
1212	target	604	3260	13222	1127.548	3	-24.4	0.6629	GAPSPDLLSIDDFKLDEPSPVVAEVKQEEQK
1213	target	604	861	8970	855.903	2	24.6	0.6625	IAPNPPADGEMPENCR
1214	decoy	605	4986	10497	856.441	2	-24.8	0.6619	DIFYKPTAQQVVFR
1215	target	605	5857	6790	366.556	3	-22.4	0.6619	VIVDGVLRAR
1216	decoy	606	1333	8116	505.816	2	22.0	0.6616	ILYAYVLR
1217	target	606	5417	10511	1275.604	3	-24.8	0.6614	LEKEDHILKAFEYFDKDHSGYITVDELEEALK
1218	target	606	5054	3506	477.734	2	-24.4	0.6613	DFFWAIR
1219	target	606	6169	12816	1074.779	4	24.2	0.6612	TVNPSSSTPNRAERYIQITTMDNHEFWFMGFVNYDK
1220	decoy	607	3582	3810	698.825	2	-24.9	0.6612	ALSDPSCFLAASSK
1221	decoy	608	7712	8468	587.323	2	23.7	0.6611	DEAATVEVALR
1222	target	608	3767	5157	680.291	2	-23.1	0.6609	YAGTEVEFNDSK
1223	target	608	3655	11008	542.381	2	24.0	0.6604	LPLFLLLVR
1224	decoy	609	4898	202	591.744	2	24.8	0.6602	DEASCMENQR
1225	decoy	610	4524	4510	436.253	2	20.7	0.6601	LAVGPMGAR
1226	target	610	1234	9042	513.273	2	-24.8	0.6601	LRHEAFPR
1227	target	610	7497	9361	1033.458	2	-24.5	0.6599	AVCTSWNHVCKDVSYTPR
1228	target	610	5764	11030	978.145	3	-24.1	0.6598	QEFPLATGVEDLLVLSIGSGASATASDGAR
1229	target	610	4211	6996	701.278	2	-24.0	0.6598	MNYYPPCAEADK
1230	target	610	4909	6542	719.359	2	-24.3	0.6595	RVEHTLTPEEAR
1231	target	610	2147	11288	1190.120	2	-24.6	0.6593	EAQYINKSLSALGDVIFALAQK
1232	target	610	5962	7301	799.873	2	-23.6	0.6593	TKQNDEGDPLPGTAR
1233	target	610	371	7900	433.250	2	-24.8	0.6592	YIITRIS
1234	decoy	611	1842	8224	430.244	2	-22.7	0.6591	SAVSALGVR
1235	decoy	612	6248	13214	917.988	2	-24.1	0.6589	RPPSISSDSINAIPKPR
1236	decoy	613	1834	8020	616.350	2	24.2	0.6587	TGEIAAVQSVTR
1237	target	613	4491	188	634.876	2	-24.9	0.6587	VLPLLLWTWK
1238	target	613	5669	13283	860.122	3	24.3	0.6586	DGDHIVLVSDDWVSNVAQIRPDK
1239	decoy	614	3345	11301	698.257	2	-24.1	0.6586	GSGEDLSDDEEDK
1240	target	614	7217	12113	722.391	3	24.9	0.6585	LEFLEMQEELIKEEEKK
1241	target	614	355	7678	435.219	2	-23.5	0.6585	TFGEFLR
1242	decoy	615	2805	4390	566.761	2	-24.3	0.6584	GEAKPMAESGR
1243	decoy	616	725	10424	710.889	2	24.0	0.6583	LVNISCERPYAR
1244	target	616	6128	10416	825.424	3	-23.6	0.6582	ANAAAAAGPAAGHGLPDELLASIFLR
1245	decoy	617	5698	11726	782.079	3	24.8	0.6581	SVLYKASESAMALFPYAGPDAR
1246	decoy	618	3929	7314	571.330	2	-24.4	0.6580	ALGTAQAVRVR
1247	decoy	619	6521	10886	940.811	3	23.9	0.6579	AFRPVEDQATGTAGYTVSSALLDGYCK
1248	target	619	1765	8004	513.954	3	-24.0	0.6579	ELSVVPSISLSPRR
1249	target	619	1080	4544	590.268	2	-23.9	0.6578	SEMDLLEQSK
1250	target	619	7136	6634	962.428	2	-23.8	0.6578	AFDNFQFVNFSEIMSK
1251	target	619	1786	7565	734.336	2	-24.6	0.6577	KGPIGHDQMAEER
1252	target	619	6181	11960	897.449	3	23.3	0.6577	APLDKEVGDGFWSFLDQFGFQMR
1253	target	619	6730	11604	943.151	3	-24.6	0.6576	MEACKVWLFGLLWLYPGIGGLGIYK
1254	decoy	620	887	4023	705.295	2	-23.6	0.6574	NPWSFEIMDDR
1255	decoy	621	6698	7705	373.196	2	-24.9	0.6573	TQMPLR
1256	target	621	1645	489	476.198	3	-24.6	0.6573	DDGYEGIENALCK
1257	target	621	6839	3720	374.222	2	24.4	0.6573	MGVLATR
1258	target	621	4935	4578	753.349	2	-24.8	0.6570	EELIDFFNDHVK
1259	decoy	622	1659	7535	791.892	2	-24.8	0.6568	SLGPPFGQAKAGCPPR
1260	decoy	623	5762	3133	560.872	2	24.9	0.6562	HLLDALVVLK
1261	target	623	991	12185	1177.591	2	25.0	0.6562	ELSYDIEDCIDIFMHKLNR
1262	target	623	3211	4186	394.726	2	23.9	0.6561	QTLEAAR
1263	target	623	7422	9152	616.850	2	24.8	0.6560	LQIEDAFGLAR
1264	target	623	7521	9957	1004.001	2	-24.7	0.6559	TVYPLEKLTLEGESYHK
1265	target	623	2133	12408	547.347	4	24.8	0.6556	LLAAILLAAAAAAAAPAAATRAPR
1266	target	623	5600	7869	595.821	2	-24.4	0.6553	ARYAVGSPTLR
1267	target	623	4085	8751	928.480	2	24.7	0.6548	YSSSTPPDFLLSKEER
1268	target	623	6916	8605	616.854	2	24.8	0.6544	QLSSKSKQGNR
1269	decoy	624	5379	7375	699.413	2	20.6	0.6544	LQSASVLIGWAPR
1270	target	624	1357	12990	1003.506	2	-24.1	0.6543	RPAVALVSTDGNWITFMK
1271	target	624	7470	12031	1059.008	2	-23.6	0.6542	NVMAHLFILDSSSEPSELK
1272	target	624	1619	6616	403.233	2	24.2	0.6541	GCPLFLR
1273	target	624	3341	3959	704.332	2	23.9	0.6540	SLDGEDEAIDTSR
1274	target	624	3786	8717	882.365	2	-24.6	0.6540	QHFSEASMQDAENAAK
1275	decoy	625	6605	6237	650.315	2	23.6	0.6539	DVSDAVHSADQR
1276	target	625	381	6924	410.720	2	23.5	0.6537	VCSWLGR
1277	decoy	626	6465	9396	912.446	2	-24.6	0.6534	FDVEKANPFSSTQVVR
1278	target	626	7153	8539	439.238	2	-23.5	0.6534	DQARFLK
1279	target	626	3611	9731	800.353	2	-24.0	0.6531	DAWEFFQQMNRK
1280	target	626	6549	4248	710.302	2	-24.7	0.6530	SRCNPWAEDVDK
1281	decoy	627	3988	11034	1061.509	3	-22.9	0.6526	GSEPNMWPPTLLNTCVDELGILTGLQVER
1282	decoy	628	2552	10593	1236.691	2	24.7	0.6526	VSASLLYAGLGEEKAPDPFLAAPR
1283	target	628	3185	12448	722.724	3	24.8	0.6526	EIYSSQQQLHIHEERLR
1284	target	628	4088	5322	451.253	2	-24.9	0.6526	SLAARLDR
1285	target	628	1504	5246	581.748	2	-24.8	0.6524	QDHDPPYYK
1286	target	628	5116	4808	730.815	2	-24.1	0.6523	ELLEDPEDELCR
1287	target	628	3480	8076	754.371	2	-23.8	0.6521	SSYFQPLPWNLR
1288	decoy	629	2825	4610	436.254	2	21.0	0.6520	LAVGPMGAR
1289	target	629	4958	12553	600.618	4	24.2	0.6520	ARRRRPFYLPALHRPSLHR
1290	decoy	630	5261	3285	690.267	2	-24.3	0.6520	ESEYMEGTFMR
1291	target	630	4904	8016	854.409	2	24.5	0.6520	SSSAMVQEHQHHMAK
1292	target	630	550	12137	709.030	3	24.6	0.6518	WDDNYDLLPTYQAELLR
1293	target	630	2004	11691	1175.134	2	24.5	0.6515	AELPQVSPAAESPRAEALQEQK
1294	target	630	3431	8158	718.367	2	24.8	0.6505	TEKPEMTLAEMR
1295	target	630	6880	5835	423.239	2	24.2	0.6504	WLELER
1296	target	630	1787	11966	767.372	3	24.9	0.6504	SLGALGDPEPRDCPGTQSEDAGK
1297	target	630	474	5632	500.231	2	-20.4	0.6503	LPAPSDEDR
1298	decoy	631	7388	6644	810.894	2	-24.9	0.6499	FSSKLACFSFTINR
1299	decoy	632	4851	12675	1027.525	2	-23.8	0.6495	TLFAVSGNEGPPAQPAVALSK
1300	target	632	2620	4735	473.203	2	-24.6	0.6494	SRSCSYSR
1301	decoy	633	494	7907	643.321	2	-23.3	0.6494	NYIGHNAVLER
1302	target	633	1312	7465	855.414	2	24.6	0.6488	DSCGVGFIAEVSGEPSR
1303	decoy	634	3856	6461	702.367	2	24.4	0.6486	LDDYRWRHSR
1304	target	634	1203	11134	964.129	3	24.7	0.6484	WNEQYTWEVFDPCTVLTVAVFDNN
1305	decoy	635	5149	5725	423.240	2	-22.9	0.6484	VSKPCLAK
1306	decoy	636	7189	592	476.199	3	-24.7	0.6483	AESWCFSGGNGGVR
1307	decoy	637	6287	6515	692.338	2	-24.1	0.6481	EVTSPNVQWAPR
1308	target	637	3176	11428	966.152	3	24.2	0.6479	NWINAPMYYKGWYHLFYQYNPK
1309	decoy	638	6325	5518	423.223	2	24.4	0.6478	EALPMER
1310	target	638	6032	7069	366.557	3	22.9	0.6477	LVVASLGPADR
1311	decoy	639	5269	12178	1028.519	2	24.5	0.6477	ENQLCDTSWVSLYTGALR
1312	target	639	6864	11685	866.209	4	24.5	0.6476	ELLDEEEENSREEVLNVRPDLQAYRIFR
1313	decoy	640	4668	12552	661.664	3	24.5	0.6476	DGADLQPGEASAPDLQPSSK
1314	target	640	1051	7157	739.860	2	-24.2	0.6468	IEVDDPPGDGPVLR
1315	target	640	5539	8644	439.243	2	-23.4	0.6467	ASGSTTILK
1316	target	640	3770	4131	373.687	2	23.5	0.6467	CPEEIR
1317	target	640	7777	7166	601.326	2	-24.0	0.6467	LAMLAAGSIAGAR
1318	target	640	2559	7277	589.787	2	-24.4	0.6465	GFDVWIANTR
1319	decoy	641	6848	11113	658.313	2	-24.7	0.6462	LNSAGMWFYVK
1320	decoy	642	269	5034	606.275	2	23.6	0.6459	SACDQTTINCR
1321	decoy	643	3505	10935	968.800	3	-24.7	0.6456	DTDHLACFISPRRFAYNAAELAVAPR
1322	decoy	644	2481	3261	476.198	2	23.9	0.6455	ENMCPSDR
1323	target	644	1156	4870	550.223	2	-24.4	0.6454	DCAVCQSAFR
1324	target	644	3876	12452	1113.574	2	24.9	0.6450	SFDRLVLSASCLHTTVSFQD
1325	target	644	3995	7092	681.770	2	-22.7	0.6449	DSFASSFDAMER
1326	target	644	3775	4369	709.331	2	-24.0	0.6447	SMAPPSAAVSAWSR
1327	target	644	6660	7191	807.392	2	-23.9	0.6446	LSDVVCFYYHVLR
1328	target	644	6102	6054	394.720	2	22.8	0.6445	TNDTLPK
1329	target	644	3404	4102	408.223	2	24.2	0.6444	ACAGLGAPR
1330	target	644	7146	9612	428.594	3	-0.7	0.6442	VNEKLVVDVLR
1331	decoy	645	7108	7943	365.231	2	-20.8	0.6440	LLMKPK
1332	decoy	646	435	7570	792.400	2	24.6	0.6438	EFHRHDWGIQMK
1333	target	646	3116	9400	973.123	3	23.8	0.6435	SFEAVTPEQDAPDNDDNEESQIPLEK
1334	decoy	647	5726	5633	590.799	2	24.2	0.6430	GAMDTSLSAATR
1335	decoy	648	6045	5012	380.222	2	24.0	0.6430	VMSGPLR
1336	target	648	3483	300	599.265	2	24.9	0.6429	WSMANGSCWR
1337	decoy	649	5452	10664	996.488	3	-24.6	0.6429	ADGPIALMMLTGWLWQELGSARSVSAAR
1338	target	649	6639	13250	1145.574	3	24.1	0.6429	QLMEYMMSWELISIALLEWKDGNYERW
1339	target	649	1247	7723	790.861	2	-24.8	0.6425	RPDWIVHDFCHR
1340	decoy	650	6516	12292	1231.607	2	24.3	0.6422	YSTAFTSIMHTNDLFGLAVCDR
1341	decoy	651	4480	5450	735.846	2	-24.1	0.6418	QAAFVTTKCCKDR
1342	target	651	6497	5833	497.746	2	23.9	0.6417	TEGISCTQR
1343	target	651	1909	12810	958.502	2	24.0	0.6417	AVAAPGQLNLDESPSFGSR
1344	target	651	4186	11638	541.010	3	22.7	0.6415	IRPTIHDVITSKIK
1345	decoy	652	6379	7423	400.218	2	24.2	0.6415	AYNYLR
1346	target	652	5768	7311	555.806	2	-24.3	0.6414	INVVYFLSR
1347	decoy	653	3993	9852	830.392	3	-24.9	0.6414	CEWMQAFRTAQFSLLFQINR
1348	decoy	654	5101	233	424.896	3	-24.6	0.6413	EELLIAEQVTK
1349	decoy	655	4364	11112	884.112	3	24.6	0.6410	SPWEDMLRLSLEEFAIYMYEK
1350	target	655	3617	10854	657.661	3	-24.9	0.6410	HSAGALDQNTYTVLITGLP
1351	decoy	656	1678	7914	435.218	2	-22.4	0.6409	QSEPGPVR
1352	target	656	522	4446	616.803	2	-24.0	0.6409	LGDSFPVAAAER
1353	target	656	3572	11431	511.650	3	24.9	0.6409	VYFWLLVNLPLR
1354	target	656	5976	7426	848.385	3	-24.5	0.6407	FFSTILGDNSMFFQQYQDARK
1355	target	656	6621	12431	1057.010	2	-24.4	0.6406	GDELEKPSISLSEMFRFK
1356	target	656	2070	4887	579.275	2	-23.4	0.6405	EVIFDNHQR
1357	decoy	657	6044	8490	578.319	2	-24.5	0.6405	IFVMLTYLR
1358	decoy	658	3634	9924	712.042	3	23.8	0.6402	YWFWRESQLRGYSSLR
1359	target	658	6801	10238	866.427	3	24.1	0.6401	GQVMHSLDYCKLSEEETVELMR
1360	decoy	659	294	2891	604.765	2	24.9	0.6399	DYDNFEMFK
1361	target	659	4102	3840	406.201	2	23.3	0.6394	AYECGLR
1362	decoy	660	562	8702	542.266	2	-23.7	0.6394	TLSTLDMFR
1363	decoy	661	4825	8908	716.401	2	-24.1	0.6394	GSCLLPIIIFDLK
1364	decoy	662	4768	12713	878.085	3	24.6	0.6391	PSADPFREGDVLLCGHQSEACSADK
1365	target	662	4384	11523	748.768	3	24.2	0.6390	IMSEMIRPERALLYLVPGR
1366	decoy	663	6435	1135	560.872	2	25.0	0.6388	HLLDALVVLK
1367	target	663	795	6045	428.222	2	-21.9	0.6388	AGGQGGRPR
1368	target	663	2562	8424	439.222	2	-23.5	0.6379	GACSLASLR
1369	target	663	7662	7445	620.816	2	-24.1	0.6378	HGEWSVTRLR
1370	target	663	5987	12543	1246.119	2	-23.9	0.6378	LGGATLTPEKACLLSCGVSTGVGAASK
1371	target	663	3141	3599	479.764	2	-24.1	0.6376	VLAKNNSGR
1372	target	663	3641	7827	403.231	2	24.8	0.6374	FSWPLR
1373	decoy	664	773	6382	621.793	2	-24.1	0.6371	EPNEGSVAAAAAR
1374	target	664	4208	11138	772.939	2	24.8	0.6363	RPIVEFALEDVEK
1375	decoy	665	3439	3047	416.703	2	23.1	0.6363	DQTDTPR
1376	target	665	5897	9433	726.894	2	25.0	0.6359	EQARAGRPWPER
1377	decoy	666	4707	3330	366.672	2	-24.9	0.6356	HPHADR
1378	decoy	667	2513	5635	634.340	2	24.0	0.6353	AYNTALSPQFR
1379	target	667	2598	8671	433.244	2	23.9	0.6353	ELFVMAR
1380	target	667	7127	7704	628.827	2	24.3	0.6351	EILSRECGHGR
1381	decoy	668	7222	12866	705.735	3	24.8	0.6351	ICGNLSKYVSATGHVLSLPR
1382	decoy	669	783	5265	948.426	2	-23.9	0.6351	DWNMFLNPEWYKPR
1383	target	669	1876	4296	546.272	2	-23.8	0.6349	LMGPFLSMVP
1384	target	669	2587	9423	954.465	2	24.5	0.6349	LQEGFQLGEQHSYEDK
1385	decoy	670	2853	9716	930.505	2	-24.6	0.6342	VGVINLFNPATKLGGFGR
1386	target	670	5352	8767	606.370	2	-24.4	0.6340	LHPAVPLLVPR
1387	target	670	4071	9345	766.363	3	-23.9	0.6339	DQTEVSAFVDLLVNYNNIDK
1388	target	670	3052	4127	454.704	2	24.9	0.6337	MAEEEGSR
1389	decoy	671	6930	7402	942.416	2	-24.6	0.6336	DSEHDVPCEWIRELR
1390	target	671	329	7287	674.358	2	24.1	0.6336	MAHCPLLQHAAR
1391	decoy	672	2625	12841	1057.009	2	24.6	0.6333	AYDFTRDLYYIHNYCR
1392	decoy	673	7658	7365	679.834	2	24.5	0.6330	MTTQTHNNFHK
1393	decoy	674	4479	9226	854.899	2	-24.3	0.6330	EAGVLGNAHAECITVPQ
1394	target	674	7124	3634	840.846	2	23.9	0.6328	TAEFEMVCMMDMDK
1395	target	674	746	11803	628.306	2	-24.6	0.6325	YLESLYPGWK
1396	decoy	675	5302	11344	916.446	3	22.4	0.6324	ESVPGEMAAVWIPFECEALHGMTSR
1397	target	675	1452	12880	738.201	5	24.0	0.6323	YFMEWIMAIMITVLYVALVFGLYVPNWEFK
1398	decoy	676	3451	10654	1184.602	2	-23.8	0.6323	SRSQHQLLEWPELLHLPER
1399	target	676	2955	3604	702.284	2	-24.5	0.6320	VDMHSGCTFNHR
1400	decoy	677	533	4703	753.348	2	-22.8	0.6318	WLDISSDSAAEGVR
1401	target	677	7156	11770	1374.663	2	-24.3	0.6317	WCLSGTPIQNAIDELFSYFRFLK
1402	target	677	1055	10613	604.368	2	24.6	0.6317	FLFWLNVIR
1403	decoy	678	2773	12410	1036.202	3	24.3	0.6313	EIHEADSSAVGSAFGAFPALQMCLIAVCLR
1404	decoy	679	5151	12359	767.812	3	24.7	0.6313	KGITTVSFKQLQLNGLLTALR
1405	decoy	680	3163	10657	927.969	2	-24.2	0.6313	YLGFENLLFPSLATGGR
1406	target	680	5306	4454	634.774	2	25.0	0.6312	EDQPGGMEDYK
1407	decoy	681	1912	11195	1034.180	3	24.4	0.6311	LFDEKELDFSPNCIPHGPVNDVLCDGAR
1408	target	681	1119	11010	1115.979	5	24.1	0.6311	EIDVMDLFSPGPWECPKNYVHGKPFLPHVDLQLRPWELMQWLEEEK
1409	target	681	2785	10085	850.101	3	24.1	0.6310	SNLLSYETQGQEPVPGNQRDSTK
1410	decoy	682	1854	5954	553.796	2	23.7	0.6308	AGSLTPQYGGR
1411	target	682	242	12804	1041.104	2	24.7	0.6306	RPVTLPNPNAPPEIPIAER
1412	target	682	317	786	476.199	3	-23.7	0.6303	DDGYEGIENALCK
1413	target	682	5369	7877	786.915	2	-24.8	0.6298	WTTTSRPRVELAR
1414	decoy	683	3191	3560	453.211	2	-21.0	0.6298	GLCTVCGPR
1415	target	683	3912	5969	719.359	2	-23.2	0.6298	SNLGAVQIDHDLR
1416	decoy	684	5806	13013	977.499	2	23.8	0.6296	FPLMLLMFAEDNQAADK
1417	target	684	939	12207	701.373	3	-24.3	0.6295	STVTQKRTTSDPVEKVIGR
1418	decoy	685	7223	7717	497.744	2	24.7	0.6292	FAFCDHVR
1419	target	685	7169	9496	709.345	2	-24.9	0.6290	RSHSIAGELYER
1420	decoy	686	2065	7991	379.231	2	24.9	0.6289	TVWVPR
1421	target	686	7206	10866	645.289	2	-24.6	0.6283	LPTIFSCSYCR
1422	decoy	687	4009	13184	982.494	3	-24.4	0.6280	ERFLQAASRQIMAEELMQLPFLVPQ
1423	target	687	2086	4378	730.814	2	24.3	0.6280	CFCSNEELEQMK
1424	target	687	2860	13339	782.737	3	-24.5	0.6278	HLLAEELPDDLDGRRQLLSR
1425	decoy	688	2861	8946	828.886	2	24.2	0.6276	EPQMQECDVVTSYK
1426	decoy	689	5986	12412	782.064	3	22.4	0.6275	MPSAAIFKMATDHPPMSLENR
1427	decoy	690	6948	8862	660.359	2	-24.8	0.6273	QASIIFDLRTR
1428	target	690	5437	11141	533.275	2	24.7	0.6272	SSLTGSVSDGR
1429	target	690	2999	11757	931.132	3	-24.9	0.6271	RSLPGNPDPDAEVIALSPRTLMATNR
1430	target	690	7378	11208	920.453	3	23.6	0.6270	ICCNIEPYKIESLTDEMCWDIIK
1431	target	690	2975	8941	708.338	2	-23.9	0.6270	RWWLHHHGMR
1432	target	690	5284	11182	899.104	3	-22.4	0.6266	SELEASVYLHGDHLTIHCIVTVMK
1433	decoy	691	972	8526	604.296	2	-24.3	0.6265	YVMPISDINR
1434	target	691	2623	6798	732.338	2	-24.8	0.6265	LVEEAMAQEQSTK
1435	target	691	3609	12663	1034.183	3	23.3	0.6263	SSNLCTEIIEYTSPSETAVCNLASMALPR
1436	target	691	869	13193	953.490	3	-24.3	0.6258	LLPIVDATSSDSGAFDNVLELLIRSGR
1437	target	691	3888	12973	1140.529	3	-25.0	0.6258	EFFKLMVDRYCLKPNIHHYGCMVDLYGK
1438	target	691	1647	12668	1092.790	4	24.8	0.6258	LFLDHKTLYYDVDLFLFYVLCECDDRGCHMVGYFSK
1439	decoy	692	2050	12439	1062.531	2	-23.9	0.6256	FVDANLIEVFIQDCSLLGK
1440	target	692	4523	8340	532.297	2	-24.5	0.6255	SRPPPRPTR
1441	decoy	693	7342	11287	900.450	3	-24.1	0.6252	LDVDEEETKVAGPEELIRESIISK
1442	decoy	694	372	6025	574.306	2	-25.0	0.6251	FGSVRAGVQAR
1443	decoy	695	7135	10010	772.394	3	-24.2	0.6251	HHLGMQRMAAAAEVLPTVVAGR
1444	target	695	393	11148	1123.188	3	-24.5	0.6250	DMQDRLLNVSMQYAEVEAQREELVMELK
1445	decoy	696	324	5096	523.286	2	-23.7	0.6250	VTSLDELLR
1446	target	696	2511	6191	404.221	2	-23.9	0.6250	YKPMLR
1447	target	696	4769	13264	1221.618	3	24.9	0.6249	DSEEFHEYMRRGTHPIPYWEAYLSHVAITK
1448	decoy	697	5045	12502	1056.079	2	23.5	0.6246	VAMTRPSSIVALDAHTSAQR
1449	decoy	698	6623	11280	1112.571	5	-23.8	0.6245	LAMLFVEPQLEPLIIIINYIHTITIVKLVGEAIMTPDHLSCDGDQIVSDK
1450	decoy	699	1716	4595	510.248	2	24.6	0.6244	DPVPTMTCR
1451	decoy	700	3337	10719	977.169	3	24.0	0.6242	CPAEHATHPTLESLLRAADEENLAGQR
1452	target	700	5162	10245	974.020	2	-23.3	0.6237	SALAALEHNLIPDAVTRR
1453	decoy	701	7235	11365	1122.602	3	24.8	0.6236	FSVDLNRNCVVLVFHIEGDLATHSFLTYR
1454	target	701	3234	10614	937.431	2	-23.6	0.6233	WEEHFYVQVAHSVSR
1455	target	701	2611	3469	393.709	2	-25.0	0.6232	GAAPLVCR
1456	target	701	4182	6284	692.877	2	-24.0	0.6231	QLADTVELIVQR
1457	decoy	702	624	5538	638.822	2	-24.6	0.6231	RNASLTTMPSAK
1458	target	702	5694	2514	955.730	3	24.8	0.6231	DIDSMNDETFGSSECSNEDRAEEER
1459	target	702	2854	11416	773.438	2	-24.0	0.6229	RPLLQLLHPLCSR
1460	decoy	703	75	12390	634.005	3	24.8	0.6228	NLVNIATACAAMAAGPAGQR
1461	decoy	704	3651	11363	642.435	2	24.9	0.6227	KLRFAAIVPLR
1462	target	704	4932	8165	779.359	2	-24.9	0.6227	FLWMNSCRLTMR
1463	decoy	705	7599	10427	859.771	3	-24.2	0.6227	TRNIDACTLYPVTNLKQLGGPFR
1464	decoy	706	5603	8697	679.818	2	24.3	0.6227	SSLYEDISSDDK
1465	decoy	707	7578	12730	1220.618	3	25.0	0.6226	FANYSWPRGFLSDSYAKSGNDQLSDVIMTYVK
1466	target	707	3719	6074	962.921	2	23.5	0.6226	ETDENPMTQEAMQGSEK
1467	decoy	708	561	13289	882.824	3	-24.9	0.6226	PAAHIFDVIISHPAKKHTGAVPVLK
1468	target	708	2593	8774	711.338	2	-23.1	0.6225	LLPDYSTAAGNGSR
1469	target	708	7226	9521	1011.474	3	-24.4	0.6224	YDAASNAHLDLMYQTRLMWVPVYFK
1470	target	708	2930	11578	1060.572	3	24.6	0.6224	WTNHLRPEIDKAKNTWTEEDDKALIR
1471	decoy	709	4950	13281	995.814	3	24.5	0.6224	ANFYPPSLFTFFNQYLCCKYPYCR
1472	decoy	710	680	7677	838.415	2	-24.1	0.6223	CSAGMVRLTSEGVLPR
1473	target	710	2993	12549	973.160	3	24.3	0.6222	GGRSSSTAPPRCGDAGLGELGDAMVSMLPK
1474	decoy	711	804	8921	818.899	2	-24.8	0.6222	SAMESLKWVPFWR
1475	decoy	712	1435	4764	440.228	2	-22.0	0.6221	HPGGGVVEK
1476	decoy	713	1066	3765	423.237	2	-21.4	0.6220	VVGTAGSVR
1477	decoy	714	5220	12900	953.481	2	-23.3	0.6220	SDIVELYVCVPIASAAQK
1478	decoy	715	1375	9738	676.374	2	-23.8	0.6216	VVQYAVFGLLSR
1479	decoy	716	2711	5449	647.324	2	-21.8	0.6215	ELVFSALEETR
1480	target	716	4069	9527	471.273	2	-24.2	0.6215	FVFILFR
1481	target	716	4860	7665	578.336	2	-20.8	0.6214	HYLLLDLLR
1482	target	716	1613	12760	1143.567	3	24.1	0.6210	MARPPSRSVYPVQPWPAWPYADSEHTSGCR
1483	target	716	2899	10352	928.430	2	24.1	0.6210	FLSCMDSVWHPQCFR
1484	decoy	717	4800	6470	826.859	2	-23.8	0.6209	LPYTYSWDEHWR
1485	decoy	718	779	13162	870.803	3	24.0	0.6209	DNVGAQASLLLSPHLVNWADNTFK
1486	decoy	719	4638	11690	1071.913	3	24.5	0.6209	CLMLEAPVAAVLSRMSSVWSDDGSIPPLLR
1487	decoy	720	6000	11889	706.335	3	-24.9	0.6207	NFGGPFTCMHVEIKVNPAR
1488	decoy	721	3009	5546	401.226	2	-22.2	0.6207	VAVFTHK
1489	decoy	722	7118	6553	786.865	2	-24.0	0.6205	WLVWPEQWEGSR
1490	target	722	1065	3886	451.240	2	-22.2	0.6205	TPAMAAALR
1491	target	722	903	12652	1188.578	2	23.7	0.6205	WTMWEMMTAHLIQNNDNIK
1492	target	722	2887	4382	559.749	2	-24.9	0.6202	EEEASGGARGR
1493	decoy	723	6697	12148	1090.208	3	-24.6	0.6202	SQEGALVRMQFNQSAPAGHVQIASFPTVVAK
1494	decoy	724	7335	7330	767.889	2	-24.9	0.6201	KINSSCVMDLGLVR
1495	decoy	725	1193	6875	619.310	2	-24.0	0.6198	DAFLTATETIR
1496	target	725	4183	7825	933.952	2	-24.6	0.6194	NLTSSASGGPNAPPAAGNKR
1497	decoy	726	3915	11487	894.968	2	22.9	0.6192	YRVVDSDVASQGDLHK
1498	decoy	727	4742	5525	724.298	2	24.3	0.6191	CEQEDTMMGEFK
1499	target	727	6666	891	476.199	3	-24.9	0.6189	DMWVQPYMPPY
1500	target	727	3285	13299	941.132	3	23.0	0.6186	NYNSLSNPAADAPEEQLNELEEVFK
1501	decoy	728	5442	6516	768.337	2	-24.6	0.6186	VCWEVVDDNLTDK
1502	target	728	6297	5611	478.265	2	21.5	0.6185	IPGAVPMDR
1503	decoy	729	2047	10566	651.857	2	-25.0	0.6183	GRPYARGASIVR
1504	decoy	730	6702	13213	1071.097	2	23.1	0.6183	CATTNVLSLSVLHADEKALR
1505	target	730	5874	6096	755.358	2	-24.4	0.6182	DHEAFKLDHLER
1506	decoy	731	2441	10081	638.848	2	24.5	0.6182	YFLGNSYVVSK
1507	target	731	7283	10550	951.491	2	-24.0	0.6181	ELGFLSPARPSRISSER
1508	decoy	732	1457	9405	798.817	2	-24.3	0.6181	YEHVSDDESSTAEK
1509	decoy	733	4665	11942	988.508	3	22.0	0.6180	TLVDHGYGLAAGCKYTLDIDELPDEVR
1510	target	733	4839	3453	379.232	2	23.0	0.6179	LPMLAGR
1511	decoy	734	6669	12217	1106.553	3	-24.8	0.6178	DFSPYDNGAFTSLVVEGLRGILDRIQLHGK
1512	decoy	735	1601	11792	1057.867	3	-24.7	0.6177	RFLWLLGMAVSATCPGNAFPVSVYGLVFR
1513	target	735	4494	4394	556.760	2	-24.5	0.6176	SEISSLAFCR
1514	decoy	736	2740	7979	988.458	2	-23.5	0.6175	EGAQFSLAGVEIAPDNCVR
1515	target	736	5753	5369	602.313	2	-24.1	0.6174	NIAPAPAPEAPR
1516	target	736	385	6434	677.359	2	23.7	0.6174	APDSIPVDWPTR
1517	target	736	2748	13232	1057.543	3	23.8	0.6174	IVEPYFYNFGAFHEEENSHIRMIVTK
1518	target	736	6677	3325	702.864	2	-24.6	0.6173	KFVNMADPLLEK
1519	decoy	737	7373	10383	843.086	3	23.8	0.6173	FEQLSLPCWEFTNRDFPNQR
1520	target	737	1655	13412	1173.096	2	24.5	0.6172	GVAIEEMNLVWSQHWFWGR
1521	target	737	3238	4097	545.293	2	22.8	0.6171	ALGAMTPLCGR
1522	decoy	738	7598	6843	413.266	2	23.7	0.6171	LNGRPLR
1523	target	738	6115	12594	1096.547	2	23.6	0.6170	FLDSSNPTPVAVSVGSDEQDK
1524	decoy	739	5317	4717	416.232	2	-23.1	0.6170	VAEMLLR
1525	target	739	3546	6504	774.851	2	22.5	0.6168	LQCLADQDQDEDR
1526	target	739	4258	8326	508.283	2	-24.4	0.6167	MVGLGRLNR
1527	decoy	740	2347	11640	701.387	3	-24.5	0.6165	SLAAAYIRVMGLALPLACIR
1528	decoy	741	2768	11864	892.126	3	23.8	0.6165	GGELAQAAEGTFFASFPIHARDPER
1529	target	741	240	8825	954.469	2	24.7	0.6164	HDISESEWLSGLFMEK
1530	target	741	3936	7300	735.894	2	23.2	0.6162	LSLLYSDDFELR
1531	target	741	6378	11221	912.430	3	-24.1	0.6161	KDEHVPSSEGIQKPMNSGGGIQNPTK
1532	decoy	742	5353	5344	606.273	2	-24.7	0.6161	ISDWYPTSSR
1533	decoy	743	2710	11000	913.990	2	25.0	0.6160	EKQGLLGESEFSFSLR
1534	target	743	3006	9536	589.343	2	-23.4	0.6158	KPILHVLSDR
1535	decoy	744	657	7185	751.360	2	-25.0	0.6158	DKDGPNPAATSISTK
1536	target	744	7687	11271	755.403	3	-25.0	0.6157	KKLISTLENNSGYNTDLLLK
1537	target	744	3834	6451	559.322	2	24.7	0.6157	DLAAILDTASK
1538	target	744	6323	197	804.845	2	-24.4	0.6157	FDPPEMERETETK
1539	target	744	1685	12326	558.355	4	24.4	0.6156	LAFLAVFLVLLLQASSRAAAR
1540	decoy	745	7355	9030	865.433	2	-23.5	0.6156	THEAVIVDEPPNRPR
1541	decoy	746	4232	12716	1229.112	2	-24.7	0.6154	VCLSLDLRPTVRFDSNNKSHR
1542	target	746	5672	5699	559.309	2	-24.9	0.6153	PRLGVWHPR
1543	decoy	747	2778	6450	488.740	2	-23.7	0.6153	FAVNAANNR
1544	decoy	748	2996	11584	470.310	4	21.9	0.6152	LLVNVKGLPLSAATIQLK
1545	target	748	149	4225	502.766	2	24.7	0.6151	LAEGDIGSSR
1546	decoy	749	6065	12091	870.201	4	23.3	0.6149	AEYSMVCTIVELNQDARPARGFNVEHSTLAR
1547	target	749	4814	5087	501.756	2	-17.4	0.6147	AADSIIAGER
1548	target	749	5642	2987	738.353	2	24.4	0.6147	YYSWEECINLR
1549	target	749	670	9784	787.368	2	24.3	0.6147	LEYDESIDGEFEK
1550	target	749	4732	3955	495.251	2	22.6	0.6142	VEDRPDMK
1551	target	749	1411	6481	783.376	2	23.4	0.6142	ITQMQWDMDELR
1552	decoy	750	4264	13436	1077.050	2	-24.4	0.6141	APEAIIPKVAADLSSETDVAR
1553	target	750	7137	6079	383.690	2	-24.7	0.6140	MEALFR
1554	target	750	1361	9963	848.920	2	-24.8	0.6130	EAESPKDIHTELISK
1555	target	750	1930	4305	366.699	2	-22.3	0.6130	IELCVR
1556	target	750	2831	8544	585.825	2	-24.4	0.6125	TLADSRPRVR
1557	decoy	751	4498	11760	479.553	4	24.8	0.6125	LVYREIPLIFNVLTPK
1558	target	751	3665	5154	542.775	2	-23.4	0.6124	YISQIFDAK
1559	decoy	752	4575	7303	373.232	2	23.8	0.6124	IQCIIR
1560	decoy	753	5003	5798	660.339	2	24.6	0.6122	FDNLYNTPAHK
1561	target	753	1917	5821	522.788	2	24.9	0.6122	IENQSQVAR
1562	target	753	4748	3214	359.198	2	24.3	0.6118	VPGGTMR
1563	decoy	754	3545	8736	651.843	2	24.9	0.6115	MAGSGLEGLSRPQ
1564	target	754	2344	4353	458.258	2	21.7	0.6115	ELAEQAVR
1565	target	754	3073	11998	809.413	2	24.6	0.6115	EQFLDYLEEYLR
1566	target	754	6473	10711	1169.211	5	24.9	0.6112	DDRPPQGDVSTGCTSWSPPAVDRLVIVVLDALRFDFVAPSTFFPEKHPWMDK
1567	decoy	755	4728	9933	859.113	3	23.4	0.6112	LAPQTLHDKGDAMYQSESLMLAR
1568	target	755	6758	10530	941.004	2	24.9	0.6112	FHPTDEELVSFYLKR
1569	decoy	756	5086	3348	358.718	2	-24.8	0.6111	VVPFVR
1570	decoy	757	1335	12485	1249.632	2	-23.2	0.6109	LTEPSDDLTQGTPAILSQLFVPR
1571	target	757	2419	7733	618.295	2	23.6	0.6108	YEDIPADEQR
1572	decoy	758	1535	12335	686.835	2	24.4	0.6105	IDESCLYSVESK
1573	decoy	759	2521	4052	459.724	2	-23.9	0.6105	LGAVCNWR
1574	target	759	7364	12779	719.357	3	-24.4	0.6099	NINPETNLRVNPDIDYIR
1575	decoy	760	3031	11013	1022.066	2	24.3	0.6097	SAEVLSVAQPAWVVGSVSEK
1576	decoy	761	6899	12771	892.445	2	24.0	0.6092	DVHAMSECLLDFLYK
1577	target	761	3688	12052	950.136	3	-23.4	0.6091	QPEVVVDDRPKQADIWNAIQADVNK
1578	target	761	2741	4786	416.213	2	24.5	0.6091	YPPPSDR
1579	decoy	762	7585	3347	359.196	2	23.7	0.6090	WEVGAR
1580	target	762	971	12243	1062.038	2	24.8	0.6088	VQVYWDAHDWLFVTGMR
1581	decoy	763	701	5616	692.327	2	-24.0	0.6086	SRNKPPHCTTDK
1582	decoy	764	1276	11747	644.745	3	22.9	0.6085	IPLLVIAVLLFVSYCLR
1583	target	764	983	7057	750.334	2	-24.9	0.6085	MMFETEELGTRR
1584	target	764	4594	11088	1215.266	3	24.0	0.6084	ENDRSQVISSVLVDLSECLSCEATCSLEIELCR
1585	decoy	765	3500	6009	408.233	2	-23.2	0.6083	VEWLLR
1586	target	765	4595	7951	908.455	2	24.6	0.6082	LSNATGEEQEPNSQRR
1587	target	765	727	7785	639.835	2	-24.4	0.6081	EVAEYISLINK
1588	target	765	4779	8833	577.795	2	-24.1	0.6080	LACLLQGSGHR
1589	decoy	766	6980	3569	803.343	2	-24.6	0.6079	MSVEGDQESRPENK
1590	decoy	767	4945	10387	1022.043	2	24.2	0.6076	ASSTTVCRSYESVRQGALK
1591	decoy	768	6104	9349	1006.058	2	23.7	0.6073	ISLLPGSSHNFDPLTVSAR
1592	decoy	769	157	3365	476.199	2	-24.7	0.6071	ADQCQCKR
1593	decoy	770	4109	2960	471.888	3	-24.6	0.6070	TGEGKYVFMEPR
1594	target	770	332	13256	1126.219	3	23.5	0.6070	LSQEHPQAWPWGVAMYTNLQYHHYYEK
1595	target	770	1548	5951	497.746	2	24.8	0.6065	YCSHCLLR
1596	target	770	1041	6168	412.219	2	-22.2	0.6064	YLCVIGR
1597	decoy	771	2208	4955	457.769	2	-24.9	0.6064	ARITQVAR
1598	target	771	2512	6396	705.801	2	-24.5	0.6064	CRNSHSHDAVER
1599	target	771	7109	6038	402.231	2	23.3	0.6063	QSSAGVVR
1600	target	771	7296	12522	906.458	3	24.5	0.6062	GDQVIPPEYDSDESIDYLPKSPPR
1601	target	771	4360	6913	781.887	2	23.9	0.6061	GVMSNYELPFSYR
1602	target	771	3564	8048	858.918	2	-25.0	0.6058	APMHAVNGAGRSGRAPPA
1603	decoy	772	3550	13002	815.903	2	-23.8	0.6057	ASFPEGAKQCPNLLR
1604	target	772	297	9964	770.354	2	-23.6	0.6057	MLYERDVEDELK
1605	target	772	71	12455	558.856	4	-24.6	0.6057	AVSLVALLTVSLVVVPLLSLLL
1606	decoy	773	48	11546	1126.234	3	23.7	0.6053	FDTLMLWDELRPKYVNTLGNCTYNAENR
1607	target	773	608	9582	755.361	2	24.6	0.6052	VMASDEGTEMRQR
1608	decoy	774	6955	9882	1041.527	2	-23.9	0.6051	RYNYPFVVALKAPEMQR
1609	decoy	775	6614	5752	554.260	2	24.9	0.6050	FDFDVGDHR
1610	target	775	1463	10071	521.771	2	-23.3	0.6050	LFHNAVWR
1611	target	775	6870	11926	596.378	3	-24.0	0.6049	ALSKPLLSRLLPLPLR
1612	target	775	3673	4336	1087.448	4	23.0	0.6046	PLVLVVLPLGLLFLLSGLIVNSVQAVLFVSIRPLSKSLYR
1613	decoy	776	1480	7083	460.254	2	-21.7	0.6046	VTSATSVVR
1614	target	776	3837	2711	603.780	2	-25.0	0.6045	NLWDILDSCK
1615	decoy	777	501	6818	723.377	2	23.0	0.6044	GPRPEETGTAFQR
1616	decoy	778	2526	4521	407.228	2	24.4	0.6044	ALEHLCK
1617	target	778	5616	12226	888.947	2	-24.7	0.6041	WLNEHHSLLWARSK
1618	target	778	7104	5290	680.343	2	-24.4	0.6041	NAVEAGASLESLAK
1619	decoy	779	1719	4515	546.278	2	24.1	0.6037	LPECCSGALAK
1620	target	779	545	11130	906.973	2	24.6	0.6037	ATGAGEGNRAAAGSASLHSK
1621	decoy	780	5743	5847	565.762	2	-24.9	0.6037	ALFMYGSWR
1622	target	780	4333	9107	410.238	2	-24.4	0.6037	IVVWFR
1623	decoy	781	5609	7527	637.356	2	24.2	0.6035	VGETLVGLQSDR
1624	target	781	7209	4524	563.274	2	20.9	0.6033	AEGPSPEPADR
1625	decoy	782	4730	9227	729.867	2	24.7	0.6033	NEHCREFSPALR
1626	target	782	1389	4933	547.257	2	-22.8	0.6033	GGGGGGFGCRLR
1627	target	782	5898	8128	879.899	2	-24.3	0.6026	AHMFWWLYHSPQR
1628	decoy	783	4433	10958	601.681	3	24.6	0.6026	VHVLSHMKLGVGSWPR
1629	decoy	784	409	7262	424.735	2	21.2	0.6024	VGPFACVR
1630	decoy	785	2064	12005	1051.082	2	24.3	0.6023	TDALVGTRDMLLASAPSVQR
1631	decoy	786	5676	5046	408.234	2	-24.1	0.6023	VITMVPR
1632	decoy	787	6749	8926	640.883	2	23.7	0.6020	VVRFIIQFCR
1633	decoy	788	2543	13098	895.456	2	-24.6	0.6017	ERSELGVLLSSELAMR
1634	target	788	1296	10651	1116.180	5	23.9	0.6014	NYTTLADYNIQHQSTLDLMENVQIHVKEPLQGLTFTVDVDSSDTIDNIK
1635	decoy	789	827	7011	729.877	2	-24.3	0.6014	SPGQHAVYSRKTK
1636	decoy	790	6063	6145	616.313	2	-20.8	0.6014	SDAVWGIGSALR
1637	target	790	592	11084	850.424	2	24.4	0.6014	NEESAAPNNLTQQGAR
1638	decoy	791	4429	5276	690.284	2	24.4	0.6013	NGDESFNCDNHK
1639	decoy	792	514	5875	621.304	2	-24.0	0.6012	PAEPMTSKPGAR
1640	target	792	4974	4672	450.243	2	23.6	0.6008	DVEGNLPR
1641	decoy	793	6176	5766	480.760	2	20.3	0.6007	AALVCAEGAR
1642	target	793	705	12802	947.158	3	23.7	0.6002	GENLFHLVKAFTNSMSLKENETSDK
1643	target	793	7014	12183	932.450	4	-24.8	0.6001	VSLDSQDKIWSIAITFDGNMSIKGMVGDQSVGVTK
1644	decoy	794	3446	8073	866.954	2	24.4	0.6000	LKGYYGEAAHMLHSR
1645	decoy	795	5126	9797	816.216	4	23.8	0.5999	QLAIQVCIQSSKPFVENLLNSRIYAGELK
1646	decoy	796	7612	9495	969.988	2	-24.7	0.5998	ALCHKPCPFTTRSKPPR
1647	decoy	797	2981	8441	544.285	2	-20.4	0.5997	SALANSNAALR
1648	target	797	6617	8044	768.342	3	-24.2	0.5995	TWRGFYDTNETFSHLVCAR
1649	target	797	7727	2808	491.720	2	-24.5	0.5991	ASAWFMNR
1650	target	797	5636	12133	858.446	3	24.6	0.5990	EAPTLYQLSAMQILFEICPCFR
1651	target	797	7332	12931	1023.176	3	-23.9	0.5990	VEAASTIATMLEGQALVLTQVAEYKESSK
1652	decoy	798	2099	12955	477.869	3	-25.0	0.5985	DNSFTTDFELDK
1653	decoy	799	4073	9899	808.071	3	24.9	0.5984	EREFEVMVWHTVTEPEEFK
1654	target	799	398	8677	362.701	2	25.0	0.5982	SWIYR
1655	target	799	3436	9567	701.341	2	-24.5	0.5982	NGGDTRTPLSVER
1656	target	799	807	4228	748.857	2	23.8	0.5980	ESEGTASSPMTMLR
1657	target	799	1000	6000	663.833	2	-24.6	0.5978	GQRIEPGVWER
1658	decoy	800	5043	8657	622.362	2	22.2	0.5976	VVPTTELLTDR
1659	decoy	801	7736	5870	613.267	2	-24.2	0.5975	TLCSSRCWNR
1660	target	801	1018	9347	781.846	2	24.8	0.5972	EVVYSDSFGDQWM
1661	decoy	802	6365	5934	638.301	2	24.5	0.5972	QTQAEMEGEPR
1662	target	802	5022	8315	805.377	2	-24.9	0.5971	IEEYVACRCWPLK
1663	decoy	803	7644	12058	816.771	3	-24.6	0.5969	SRVSEILQQALRLTELAYTTR
1664	target	803	4905	9060	840.896	2	24.9	0.5967	TTFMDFDPEEHRR
1665	target	803	238	12947	947.494	3	24.3	0.5966	GFDPETGIVKLKMQGACSGCPSSSVTLK
1666	decoy	804	2922	9336	725.381	2	-24.5	0.5966	QKSEVTSVSKATGK
1667	target	804	1116	5516	436.746	2	22.5	0.5965	VALGPEMR
1668	decoy	805	339	11749	483.809	4	24.3	0.5963	LIIIHGPIYKPDAVIAAK
1669	decoy	806	6650	6730	424.735	2	21.7	0.5963	VGPFACVR
1670	decoy	807	3361	9956	1012.517	2	-23.4	0.5961	FDLTLAHLPTYIDLTYK
1671	decoy	808	2023	5442	694.343	2	22.0	0.5958	QEDHLAPDTYAK
1672	decoy	809	6233	3868	550.220	2	-24.6	0.5958	DCSGSRGFDR
1673	target	809	7276	4164	690.805	2	-24.5	0.5958	ICSEEEIFADPK
1674	target	809	1568	9935	926.459	3	24.8	0.5958	GEEDREDDVIHIVQWVWEFYGR
1675	decoy	810	2336	7934	858.921	2	-24.5	0.5957	AKGSTTSDISVSPAPGNK
1676	target	810	5580	12739	1001.509	3	24.6	0.5956	SNQYENTSLLQIEGVSSKEDVAWYGGK
1677	target	810	4215	3132	364.706	2	24.5	0.5954	LHCISR
1678	target	810	1470	8742	425.261	2	24.4	0.5949	LPDHVLR
1679	decoy	811	3426	6741	645.348	2	24.4	0.5946	VLDGADSLGEVSK
1680	target	811	2732	7614	403.233	2	24.2	0.5944	MLSWLR
1681	decoy	812	718	12742	1096.539	3	-24.2	0.5944	RQSDMLEFNVLYYISSCVANVVAPLVQTK
1682	target	812	1747	11190	815.906	2	25.0	0.5943	DLEWYFFSPRDR
1683	target	812	3032	3063	397.197	2	-24.4	0.5940	VMSGLMR
1684	decoy	813	5926	10452	1164.088	2	24.6	0.5939	WAQGVQLALAAEYESFIGCDR
1685	decoy	814	4442	4065	416.214	2	-23.4	0.5938	VPCSQVAK
1686	target	814	1115	11014	804.451	2	23.3	0.5937	FSQVVSNALDMKLR
1687	target	814	6446	12906	467.860	3	-24.9	0.5937	FNDTGFPVECTTA
1688	decoy	815	5810	7028	679.351	2	-23.0	0.5935	YGKGSVPYLFAR
1689	target	815	4674	8647	604.298	2	-24.8	0.5935	FARSKEENAR
1690	decoy	816	4543	5490	780.373	2	-24.8	0.5934	TEPVSNRISADSQR
1691	decoy	817	4425	8018	649.852	2	-25.0	0.5931	TLPDASLRGRGR
1692	decoy	818	5307	7173	919.455	2	-24.6	0.5930	GEVALFVEKYAFPDPR
1693	target	818	816	9891	642.389	2	1.3	0.5929	VNEKLVVDVLR
1694	target	818	7782	8801	568.989	3	24.9	0.5927	HPHIVRLLAFCDQR
1695	decoy	819	6797	4648	709.823	2	-24.7	0.5927	DGHFATALEVCQK
1696	target	819	1219	10705	1173.100	2	24.1	0.5925	MGMDHVLPDLNQQPLPASPER
1697	target	819	4448	10851	712.834	2	-24.8	0.5924	SLDFFIFDQHR
1698	decoy	820	7106	8126	521.295	2	23.9	0.5923	DIGADAPAALK
1699	decoy	821	3281	12056	709.110	3	24.7	0.5922	TYAQRLIPQGLWLLILAR
1700	target	821	1805	9313	803.348	2	-23.7	0.5919	EDVLEFFESMGFR
1701	target	821	5189	7505	790.334	2	-23.7	0.5919	LPNDLEGMESSMEK
1702	decoy	822	985	8864	781.844	2	24.5	0.5919	ACWDETPPQESTAQ
1703	target	822	3697	8439	834.399	2	24.2	0.5919	LNTNSGDTVDYESPR
1704	decoy	823	3887	622	528.771	2	-23.3	0.5919	FDVAIAHQR
1705	decoy	824	979	8564	644.828	2	-24.5	0.5917	STQSALAMRPAR
1706	target	824	2069	8750	657.905	2	22.5	0.5917	LTGTLAVLGSLNR
1707	decoy	825	7017	7716	657.382	2	25.0	0.5917	ISLDPPMVSRAK
1708	decoy	826	7438	10344	885.456	2	-24.2	0.5912	FRASHLDQLPMSIVR
1709	target	826	5520	9503	636.646	3	-24.5	0.5911	FARETGDIQTLSDVDIK
1710	target	826	5487	4476	579.277	2	-22.6	0.5911	DLANPNIMNR
1711	decoy	827	2007	5916	560.296	2	24.5	0.5910	PDAIYAWQR
1712	target	827	2016	6004	398.207	2	-23.5	0.5910	SVYELGK
1713	target	827	722	5789	547.754	2	-24.4	0.5901	ISDFFHSNK
1714	decoy	828	5428	8851	807.422	3	24.7	0.5897	TVRQPIFSCVMDFEMGLYKR
1715	decoy	829	1573	8875	455.790	2	24.3	0.5897	VLHVFPAK
1716	target	829	3979	4677	645.309	2	-24.8	0.5895	DMGLRYLEHR
1717	decoy	830	3167	6946	543.305	2	23.7	0.5894	NMLNDLPLR
1718	decoy	831	7380	10786	772.746	3	-23.8	0.5891	GQLPTITMMPHPARSPGKRIK
1719	target	831	88	7106	679.331	2	24.8	0.5889	TGQCPRMHASNR
1720	decoy	832	5715	10744	823.899	2	-24.3	0.5889	LQSESSDEMVPILAK
1721	target	832	2663	9681	787.366	2	-23.5	0.5887	QQPQGISENYANPK
1722	target	832	1788	9730	1007.509	2	24.3	0.5886	ADMDQIDELLVNIMEHK
1723	target	832	2257	9474	923.439	2	24.4	0.5883	ENSPLQRCSGNNNNGNK
1724	decoy	833	1421	12585	1074.573	2	24.5	0.5883	YAEPLPGESLTEPLAYIER
1725	decoy	834	4213	12908	1005.198	3	24.6	0.5881	KLNNGSSQALGPERMYEGLGVMMVYLR
1726	decoy	835	1681	4465	438.737	2	-21.7	0.5880	ELMLGSVK
1727	decoy	836	7259	7120	812.899	2	-23.7	0.5872	YQRMGMVTIALDAR
1728	decoy	837	7594	6294	727.339	2	-20.6	0.5868	MVMQLEFSPCLR
1729	target	837	2648	4511	380.218	2	23.2	0.5868	IATNNAR
1730	target	837	1542	6540	890.906	2	-24.2	0.5868	EYMPSIWQSFVTHR
1731	target	837	5011	11490	886.446	3	-24.8	0.5867	YKYSGVDHSLVAKYILQPFWSR
1732	target	837	3559	7212	979.467	2	-24.9	0.5863	WHIEHFKEQGFQMLK
1733	target	837	7386	294	434.948	3	24.7	0.5863	QLVIMFLAVIR
1734	decoy	838	7492	4577	574.283	2	-23.4	0.5861	SLGASGVSWQR
1735	target	838	6998	7615	727.324	2	-23.7	0.5861	NSFGTLEAACGDLR
1736	target	838	4126	8536	636.800	2	-23.3	0.5859	ASDLPDELWAR
1737	decoy	839	848	10448	824.902	2	-23.8	0.5858	NCSWLEGTVVNLVSK
1738	decoy	840	2187	8451	834.947	2	-24.6	0.5857	LLAGASAAPRVEAVSEK
1739	decoy	841	112	8811	729.868	2	24.6	0.5855	GPVTYLYDMGSQK
1740	target	841	2341	12068	1138.083	2	24.3	0.5853	DLMLDFQALRQRMMSEYK
1741	target	841	2877	10553	572.326	2	23.0	0.5851	ELAMLNSPLR
1742	decoy	842	5518	11780	823.902	2	23.7	0.5850	DTVLSHAGYNPQNCK
1743	target	842	6518	1010	476.199	3	-24.9	0.5847	NLEESWQMMMK
1744	decoy	843	4345	10692	983.172	3	24.3	0.5845	YIILQCMMCGNLGAVEHDKGPSLNAAAK
1745	target	843	1509	5648	568.248	2	-24.4	0.5842	QEDPAYAWR
1746	decoy	844	4259	9166	627.299	2	-23.4	0.5840	GLELDVCYSVR
1747	decoy	845	4246	7858	555.806	2	-16.9	0.5839	ISLSMATFLK
1748	decoy	846	3815	3059	689.307	2	-23.9	0.5837	MCFGALGANPGSPR
1749	target	846	647	9348	983.496	2	23.9	0.5836	KQPASDAAPPQGDEGEGRR
1750	decoy	847	3720	6077	704.365	2	22.7	0.5834	NFESDFSLLHAK
1751	decoy	848	5283	13243	952.169	3	23.7	0.5833	DAVVDQLQYLHTYGIEYALSASELR
1752	decoy	849	586	12198	966.817	3	-23.4	0.5833	KEELCKPVNWAPVSSLATLTADALEGR
1753	decoy	850	6837	4612	569.288	2	23.2	0.5832	TDVEGDFGIGK
1754	target	850	4495	12150	869.808	3	24.9	0.5831	YEIFQLMVNLYTERFIQMLR
1755	target	850	3934	13185	782.067	3	-22.5	0.5830	GICYASQAVELLPALCPEIVVR
1756	target	850	5869	9538	749.013	3	-24.9	0.5828	WGPSTYTNFPVADYEKELK
1757	decoy	851	4942	3188	634.268	2	-23.6	0.5828	TFDEGELWDR
1758	target	851	1838	4190	480.245	2	-23.7	0.5827	TIEPESGVK
1759	decoy	852	7322	11109	1173.856	3	-24.3	0.5824	QRLMRSQTCCAAFNLPEAADSYLSCLLEEEK
1760	target	852	3149	10992	773.077	3	24.8	0.5822	ASMGQDLSPVDLINVQQFAQR
1761	target	852	964	7583	553.281	2	-24.6	0.5821	WMLLTSAGAR
1762	target	852	7000	8614	654.347	2	-24.5	0.5820	APPRNAAASTPVR
1763	target	852	6692	3016	374.203	2	23.1	0.5820	LTPTGCR
1764	target	852	4288	12936	1126.218	3	22.5	0.5817	LSQEHPQAWPWGVAMYTNLQYHHYYEK
1765	target	852	4017	3475	600.301	2	-24.9	0.5817	WISVWSFFK
1766	target	852	6509	10710	1115.979	5	23.9	0.5813	EIDVMDLFSPGPWECPKNYVHGKPFLPHVDLQLRPWELMQWLEEEK
1767	target	852	3453	11777	1073.007	2	-24.7	0.5811	IVPYAALHYMAYEEYRR
1768	target	852	5100	4879	501.756	2	-17.4	0.5810	AADSIIAGER
1769	target	852	5010	11602	1034.015	2	-24.4	0.5809	THIVTQSSFVNGRENHLK
1770	decoy	853	5263	10784	857.438	3	24.2	0.5807	TFEGFPQLGAVDRASVAECGSMLGK
1771	target	853	5408	5018	690.332	2	24.5	0.5806	GMVCDRDLPSMR
1772	decoy	854	5832	8467	815.884	2	-24.5	0.5803	QMLSRSLEWSEHK
1773	decoy	855	3626	8198	917.960	2	-23.8	0.5800	ASMMVGISGLPGFVLNGGK
1774	decoy	856	7557	8243	505.241	2	25.0	0.5799	SEEIMTDGK
1775	target	856	4001	9880	572.327	2	-24.4	0.5797	RPRAIVFER
1776	decoy	857	7024	5920	531.211	2	-23.7	0.5797	SCMHYHGAR
1777	target	857	2003	4516	553.765	2	24.5	0.5797	LAEDTTGDER
1778	decoy	858	4598	8815	572.317	3	23.1	0.5796	EVELLELRSENEVR
1779	target	858	813	9584	642.389	2	2.1	0.5795	VNEKLVVDVLR
1780	target	858	5228	3906	451.686	2	-23.4	0.5795	SCMPDPPR
1781	decoy	859	6369	12813	717.045	3	22.7	0.5792	GPDILPDSMVLGLSYDELSK
1782	decoy	860	4278	12386	644.354	2	24.4	0.5791	LYTIDPQNPAR
1783	target	860	6849	7876	844.443	2	24.0	0.5790	GVMEIPVMVVDDVER
1784	decoy	861	1441	12827	648.899	4	24.1	0.5788	YIVLFPIYHLIRVAGMYVALLK
1785	decoy	862	5158	7391	746.349	2	-23.6	0.5788	DFNPGAVASELCIR
1786	decoy	863	6760	8030	624.239	2	-23.7	0.5788	FTFETGDCGDR
1787	decoy	864	7755	7318	848.382	3	-24.4	0.5786	GDSAILCQSAHDREEWSLEIQR
1788	decoy	865	302	12327	808.413	3	23.5	0.5786	EASTATSVVEASVTALNNYGHSSK
1789	target	865	6681	11569	526.334	3	-24.8	0.5785	NLVRIPLLIAVLSR
1790	decoy	866	2519	4024	433.229	2	-25.0	0.5784	FFPLWR
1791	decoy	867	7315	9248	962.968	2	24.8	0.5783	MRLSADNSFVAENNNDK
1792	target	867	3535	10619	967.472	3	-23.7	0.5783	ELEVMENKSHELEQLVQEKEFALK
1793	target	867	5211	11623	1174.220	3	-24.4	0.5780	YNRVFFANDTYLPSQMPATLKPYRDDELR
1794	target	867	5870	9395	441.297	2	22.7	0.5779	ILPRNLR
1795	target	867	1674	6598	397.213	2	-24.8	0.5778	FLQVMR
1796	decoy	868	6895	6945	424.735	2	21.5	0.5770	VGPFACVR
1797	target	868	4492	6467	763.384	2	-24.8	0.5770	FYLPDMFPALRR
1798	target	868	4521	9109	764.391	3	24.9	0.5768	LKEFEYMYSINGVEVNNNK
1799	target	868	5377	3666	382.695	2	-24.4	0.5767	LPMEFK
1800	target	868	4876	10273	521.772	2	22.9	0.5766	FLYGAAMNR
1801	decoy	869	7753	4309	466.245	2	-22.4	0.5763	VADLLMNR
1802	decoy	870	2837	10115	933.455	2	-24.6	0.5761	GEIQAYTVGDVVSSLSLQ
1803	target	870	3173	4334	525.767	2	-24.5	0.5761	AWTLWFAR
1804	target	870	1092	5101	578.248	2	-24.0	0.5760	WAWECHPAR
1805	target	870	3533	5461	431.250	2	23.1	0.5760	FHAFALR
1806	target	870	6834	4029	550.218	2	-24.8	0.5760	HDDAHDYAR
1807	target	870	7087	8036	1152.013	2	-24.8	0.5760	SSHLTEDENERSKVDDLNSK
1808	decoy	871	3836	12089	1216.555	3	-24.4	0.5759	EMMFCHTSTVAPPISSSAYLSSVLASGAMVASKMR
1809	decoy	872	4427	13219	714.064	3	24.7	0.5756	HGGLDALLQSPGPKQELSHR
1810	decoy	873	644	11752	639.068	3	24.6	0.5756	LVYREIPLIFNVLTPK
1811	target	873	6970	7506	941.914	2	-23.7	0.5755	NSYVGNISLFHDMEEK
1812	decoy	874	5048	4057	422.740	2	-23.4	0.5755	ITSWPLK
1813	decoy	875	7750	8272	835.393	2	-24.8	0.5753	WTEICNMLRSAAFK
1814	target	875	6241	12966	606.264	2	-24.7	0.5753	TESSNGSSVSTR
1815	decoy	876	347	11244	1049.535	3	-23.4	0.5751	AAPGWLDVPRLQPNDTLLPKTASGWSDLK
1816	decoy	877	1093	5646	621.819	2	24.5	0.5748	AEQLMRDHSR
1817	decoy	878	5864	6982	792.844	2	-24.2	0.5746	APDQGAFDSAYEVSK
1818	decoy	879	935	3735	703.276	2	-23.9	0.5741	MMNHDNNCTVAR
1819	target	879	6231	12143	555.301	2	-24.9	0.5740	LLYQFRNR
1820	decoy	880	2546	183	597.874	2	24.1	0.5738	GYLDIIFILK
1821	decoy	881	1391	5172	924.444	2	24.9	0.5735	AYEFVWEDFSERNR
1822	target	881	3058	11563	621.068	3	24.8	0.5735	ILLLDTHALVAVRLWK
1823	target	881	5381	8574	409.259	2	-23.8	0.5733	VAFLVLR
1824	decoy	882	1549	7741	723.358	2	-24.5	0.5732	QPKGNYFHWIR
1825	decoy	883	4995	5158	476.199	2	-24.8	0.5731	WWDAMSR
1826	decoy	884	4558	11020	948.133	3	24.3	0.5726	SLISVPVQHCDGESDDGEEISDVKQR
1827	decoy	885	2520	9800	880.437	2	22.7	0.5724	PALISELSGQDQQCDR
1828	decoy	886	5686	5174	629.261	2	-23.1	0.5719	SSIDCPAMMFR
1829	target	886	25	13053	625.793	2	-24.1	0.5719	WLAICVDDTSK
1830	decoy	887	3764	9390	930.011	2	24.4	0.5718	AVIQCAVLDTSTGGPSALR
1831	decoy	888	1592	7337	644.317	2	-24.6	0.5718	GVMQNNREIAR
1832	target	888	2586	4814	640.284	2	-24.7	0.5717	QELDGASFEQR
1833	target	888	1110	12407	1096.547	2	24.1	0.5717	FQLDMDMRWNSTYLMLK
1834	target	888	5196	10898	985.994	2	-24.1	0.5716	YELLPPGHGADRMVLFR
1835	target	888	6898	3167	397.195	2	25.0	0.5709	WYGPDR
1836	target	888	1386	3851	375.696	2	24.2	0.5705	DYPEVK
1837	decoy	889	4344	5676	509.784	2	24.8	0.5700	AAIFWDAPK
1838	decoy	890	3752	4984	695.345	2	24.0	0.5699	LNAEAPDHHTER
1839	target	890	3021	5079	373.705	2	23.6	0.5696	IMEPTR
1840	decoy	891	1141	5860	621.303	2	-24.1	0.5696	GREDYVAYLR
1841	target	891	2203	3943	373.213	2	22.9	0.5690	TVAMAPR
1842	decoy	892	4622	5105	451.249	2	-21.1	0.5689	TVENGLIR
1843	decoy	893	3918	7643	840.381	2	24.8	0.5688	YGPDTTDPGGQDGSNAK
1844	decoy	894	5068	5981	618.238	2	-23.1	0.5687	CHEMECSQIR
1845	decoy	895	733	12060	523.572	4	24.2	0.5687	IMDRQLELALVFFKVLR
1846	decoy	896	331	13380	1051.200	3	-23.7	0.5687	GVASVLSTDVFQISLWWFIHIFLWMR
1847	target	896	3497	4027	581.276	2	-24.1	0.5686	FVAGETAMAHK
1848	target	896	4336	8624	686.833	2	-22.8	0.5686	MGSSGLSPSPPSLR
1849	decoy	897	5136	10599	400.254	2	-23.5	0.5685	ILWLVR
1850	target	897	4744	9798	602.986	3	-23.9	0.5685	IIAMASLAQQFMLELK
1851	target	897	5366	6606	688.865	2	-24.3	0.5683	KKHHHHLFHR
1852	decoy	898	1336	4894	629.326	2	22.9	0.5683	ECHKSLFTHR
1853	decoy	899	6405	8047	770.427	2	21.9	0.5681	LDHSEKLAAASLER
1854	decoy	900	1485	10189	661.350	3	24.8	0.5679	KWSAGVSDSRGFPFGIDR
1855	target	900	4196	12157	1133.876	3	23.7	0.5675	LRVLQLVGLHEWEEWDWNEDDSCEGDAR
1856	decoy	901	315	5953	565.765	2	20.4	0.5675	AGSYDLDDFK
1857	decoy	902	6981	9028	781.839	2	-24.7	0.5674	DSQVLDTYEHEAR
1858	target	902	4418	4776	449.250	2	24.0	0.5674	NMLNLHR
1859	target	902	4560	11260	532.785	2	24.8	0.5672	VPDLSYTNR
1860	target	902	3740	13039	1141.613	3	24.5	0.5669	AAGAAAMELGEVMGLQQGIGGTAPSPGEGDLGLLKR
1861	decoy	903	4863	10346	935.516	2	24.9	0.5666	KKPLCGPPPGLEETFEK
1862	decoy	904	7693	6027	407.231	2	-24.0	0.5664	LFGLHAR
1863	decoy	905	4772	8893	511.264	2	-24.9	0.5664	WLTEGLFR
1864	target	905	458	10072	451.512	4	24.0	0.5662	LALQHWLEAVRCHVK
1865	target	905	1532	7181	941.419	2	-24.2	0.5662	KDDNVHAVYEYWTNK
1866	target	905	4273	7814	983.033	2	24.3	0.5662	KGGDGVVFQSAIQEMVATK
1867	decoy	906	5850	12221	1054.038	2	24.0	0.5661	VDKSVSPSVEDAGTSPSPGYK
1868	target	906	3992	12872	690.396	3	23.5	0.5661	LASVENDKAQILEDLALAR
1869	target	906	4820	5779	571.325	2	-22.4	0.5659	IADVDAIRLR
1870	decoy	907	961	11772	917.111	3	-23.8	0.5658	HSQFEFHLTGHPGLQGPFISNAVTK
1871	target	907	6415	12751	1057.513	2	23.5	0.5657	NLQVEWDEHGYGERPER
1872	decoy	908	5944	12128	543.343	4	24.4	0.5657	LGLESLLLLVTLEFALRGGR
1873	decoy	909	4931	8205	841.385	2	-24.7	0.5654	VASNYGRDFGTTHTR
1874	target	909	6626	9198	746.855	2	-24.3	0.5653	SELAASPYLRDDR
1875	decoy	910	4985	12504	468.280	5	24.8	0.5652	HRPLTLVGAFARASDASVLTVR
1876	target	910	1272	7058	706.842	2	24.4	0.5649	FLMDAEDAMELK
1877	target	910	38	7283	656.304	2	-24.4	0.5647	TVMTRCIQCTR
1878	decoy	911	1025	3470	547.244	2	24.8	0.5647	STNDEEWGR
1879	target	911	6862	5275	436.745	2	-22.2	0.5645	VIPGMVTR
1880	decoy	912	2014	5848	961.425	2	-24.5	0.5642	YLDLYRWCYLENDR
1881	target	912	5555	10026	601.682	3	-24.4	0.5638	LKVKDINLQVTEKFK
1882	target	912	4704	9369	744.394	2	23.9	0.5631	ELTKWYRCFNK
1883	target	912	4582	3378	415.210	2	-24.3	0.5630	VTGGGPWR
1884	decoy	913	3146	8758	455.790	2	24.4	0.5628	VLHVFPAK
1885	decoy	914	5916	3881	393.219	2	24.8	0.5628	VMPPWR
1886	decoy	915	2655	9002	725.403	2	23.4	0.5628	YLVVPSMSPESLK
1887	decoy	916	2043	12214	803.424	3	-23.6	0.5625	ASMVPIPGEPVIESPVDLLFLGK
1888	decoy	917	61	3121	408.221	2	24.6	0.5623	FLNHER
1889	decoy	918	5233	11526	1104.080	4	24.1	0.5623	WWLYDHPDIYNQQDKVIISWAPTTTHSVWLWLWSK
1890	decoy	919	5933	9098	746.858	2	21.6	0.5622	TEGLEEDETLNSR
1891	target	919	6767	5512	423.239	2	22.9	0.5622	WLELER
1892	decoy	920	5904	7790	394.713	2	24.2	0.5618	AREDAAR
1893	decoy	921	1120	6701	637.319	2	-24.8	0.5618	ATGITKRHCMR
1894	target	921	898	4733	506.743	2	22.9	0.5618	QCAETWFK
1895	decoy	922	3974	9831	869.081	3	23.7	0.5614	FAATADMYSMICSDRHMLDTGIR
1896	decoy	923	737	5608	623.296	2	-21.9	0.5613	TPSAAIYHEEK
1897	target	923	3075	12470	1461.736	3	23.6	0.5611	SAENLGEILMGDQIDNSPYRFHVNVNESVYLCTTDPLTK
1898	decoy	924	3487	9033	1146.083	2	-22.7	0.5609	FIAVEEIPFCDKQGLAIELR
1899	target	924	7340	7780	706.829	2	-21.1	0.5609	VEGEWGDAPTVPR
1900	decoy	925	1726	6691	456.267	2	-24.8	0.5608	LPMPGIRK
1901	target	925	5267	12041	985.988	2	-23.8	0.5606	AAAKPILYSAWISSCSFR
1902	decoy	926	1699	13083	1086.030	2	23.9	0.5606	DLGHDVIPWEMYAWDPAR
1903	decoy	927	3907	4288	416.252	2	-24.1	0.5602	ARSTKIR
1904	target	927	674	10616	1189.244	3	24.2	0.5598	EDVDFFSHLEMHLRQEHPPLCGRDHMAYR
1905	target	927	769	9819	514.288	2	-24.9	0.5598	IEIWTPIR
1906	target	927	938	334	472.809	2	23.9	0.5597	ELVKATRK
1907	decoy	928	5023	9126	816.960	2	24.8	0.5597	TFRRHEVAANLYR
1908	decoy	929	1980	12483	602.380	4	24.7	0.5596	LIVIKPVVFTVTTRFHTHLGK
1909	decoy	930	4451	11170	782.069	3	22.8	0.5595	SFVLGHFSQDYIFAPPFSER
1910	target	930	7746	3112	374.203	2	22.9	0.5594	LTPTGCR
1911	decoy	931	5798	11135	839.428	2	-24.0	0.5591	LKGVDPGPEPIDCPLK
1912	target	931	1212	3729	510.220	2	24.2	0.5590	QCRCCNHR
1913	decoy	932	6959	6821	416.227	2	24.3	0.5590	WIGHYR
1914	decoy	933	7502	8385	554.800	2	-24.4	0.5589	IILMYVGGSR
1915	decoy	934	3427	5621	423.240	2	-23.2	0.5586	VLECLLR
1916	decoy	935	5911	11930	1046.538	3	24.0	0.5584	EESARGGTMMEVLNGDATPAIASYGILVER
1917	decoy	936	2817	7049	424.735	2	20.7	0.5581	VGPFACVR
1918	decoy	937	2695	8898	624.237	2	-24.1	0.5579	KCYDCSQMNR
1919	target	937	962	5240	440.228	2	-23.4	0.5579	LTFSNAAR
1920	decoy	938	7488	12139	718.111	3	23.0	0.5578	LLLLAIHPEFFIALLSWR
1921	target	938	6792	2846	425.214	2	24.8	0.5576	QFHDFR
1922	decoy	939	2354	12480	710.046	3	24.5	0.5575	KPFELLMISFEMDSLAEK
1923	decoy	940	1558	12270	750.069	3	-24.5	0.5575	TKGNLLRLSIEQMLAYLER
1924	decoy	941	7074	11222	545.330	3	24.4	0.5573	LYSTIMVITVVPAAR
1925	target	941	7432	6603	739.861	2	24.2	0.5572	AEIDSYLDYAYR
1926	target	941	6928	9696	808.359	2	-24.3	0.5572	GLSYEYVEEDLGNK
1927	target	941	2075	6517	366.202	2	24.5	0.5571	GNGASVAR
1928	target	941	7437	12512	1097.556	4	24.8	0.5570	ILNEEEQYWFKRSHNTWLHEGDNNTQFFHRIANGR
1929	target	941	4629	11273	782.067	3	-24.7	0.5568	VYNVFKQILDQQTALFFNR
1930	target	941	1740	8375	401.244	2	23.4	0.5568	ELVVWR
1931	decoy	942	7119	11114	876.114	3	23.9	0.5568	VFVSSDSHLFEQQMKDIMTVER
1932	target	942	3069	4806	768.299	2	-23.1	0.5567	GSYDCKDCFDLGGR
1933	decoy	943	7701	11943	875.118	3	23.7	0.5567	SKWQGSPNDLLFEHNNCFVLFK
1934	decoy	944	2260	4889	451.253	2	-22.1	0.5567	TVVMPVAGK
1935	decoy	945	999	13303	1089.054	2	-24.6	0.5563	IFQLHVEASMLSDRVLYR
1936	decoy	946	7067	12300	705.008	3	23.2	0.5561	LDQERNSMEATSGSFDGLR
1937	decoy	947	3568	5626	436.745	2	-22.9	0.5560	VPACLTLR
1938	target	947	5665	5283	470.761	2	-22.5	0.5559	QPQLLWR
1939	target	947	3823	10571	867.432	2	-24.5	0.5559	CWLVFGQGAMPKLQR
1940	target	947	6173	8829	632.349	2	-23.9	0.5557	FFPLGKTNALR
1941	target	947	2799	7038	695.348	2	-25.0	0.5556	PAFEELERRSR
1942	decoy	948	4831	10996	1086.055	2	-23.4	0.5553	AYDIDLVLCVLARSLSTYR
1943	decoy	949	5175	10057	1010.019	2	23.2	0.5552	PSFPSSMPEDREVASALAK
1944	decoy	950	5082	3756	466.756	2	-24.7	0.5552	DSRAKSLR
1945	target	950	7170	12909	967.811	3	24.3	0.5552	MFRSPYDSYVYIDNFMFGRHVEK
1946	target	950	5387	10955	823.902	2	-22.6	0.5551	FFCTARPDARLGHR
1947	decoy	951	3224	5788	867.430	2	-24.3	0.5550	LFACAVFHGLYSHLR
1948	target	951	1497	2991	357.693	2	24.2	0.5547	AWFYK
1949	target	951	7525	4840	458.740	2	-24.8	0.5547	STPGAARTR
1950	target	951	741	8993	751.898	2	-24.9	0.5545	RCLDVLQKPFQR
1951	target	951	5871	13249	625.793	2	-24.2	0.5545	ELFPEEMLSR
1952	target	951	6315	8232	715.852	2	-24.5	0.5542	DPSLWRRVDMR
1953	decoy	952	172	11398	920.118	3	-24.8	0.5541	HFGGDFGRLSGASDFPKPIADIGQLR
1954	target	952	3402	13322	1166.009	5	24.5	0.5539	NLADAMSTGLHTKSLQHDIDILAEESGEDVVPMSFTTEEHGIKHKVSPVAVEGR
1955	decoy	953	4391	5830	638.807	2	-24.8	0.5538	EVKSGISEDANK
1956	target	953	2921	8609	661.810	2	-24.8	0.5538	VEGGSYGENVRR
1957	decoy	954	856	9560	1080.098	2	24.7	0.5538	NLIVLNMCSAYQEPPVLVR
1958	target	954	5148	7589	572.326	2	-24.4	0.5538	LIVKGSIEER
1959	decoy	955	4954	3273	623.263	2	24.8	0.5534	YMAMSEDDQR
1960	decoy	956	5382	3820	399.193	2	-23.7	0.5531	YAVSAMR
1961	target	956	2131	4828	450.710	2	-22.7	0.5528	NYHDVPR
1962	decoy	957	570	8195	542.284	2	23.4	0.5525	AYLDVYPDK
1963	target	957	5848	12177	1028.135	3	-23.2	0.5523	EVPFSWINIDAWNELSIWWGSEEFK
1964	decoy	958	1241	8913	891.376	2	-23.9	0.5522	EWEFYIHGSADSAGGR
1965	target	958	2880	8493	430.243	2	-23.9	0.5521	KNLQSAAK
1966	decoy	959	6595	8463	479.249	2	24.3	0.5520	EFVFNSSK
1967	target	959	5166	3219	679.278	2	-24.0	0.5520	ADGGYWDTPYGR
1968	decoy	960	3236	8997	357.212	2	-24.8	0.5520	IWGPLK
1969	target	960	7208	187	665.862	2	-25.0	0.5517	AVWWKGRGRSK
1970	decoy	961	2680	12868	1315.001	3	-23.0	0.5515	PVVNGGVVDNFGEQALLADIGILKWWSLVGVWSEFK
1971	decoy	962	4078	8254	790.884	2	24.8	0.5515	QASEESESKEIGMR
1972	target	962	2949	7891	731.874	2	-24.2	0.5513	GMLDLRTLAAMLGT
1973	target	962	7205	9020	556.262	2	-23.1	0.5507	ETYNSWLAK
1974	target	962	6303	12793	923.442	3	23.7	0.5505	DWSEGCKPMFSSSTSSCGIHATPPKK
1975	target	962	5985	5988	842.404	2	-22.5	0.5504	IGVPAVFFEGYDDVR
1976	target	962	3449	12302	738.201	5	24.1	0.5503	SQHGGLGGTARRWRELQGDGAWAGLLDPLDLDLR
1977	decoy	963	543	5912	545.772	2	-24.6	0.5500	AESRKWDAK
1978	target	963	6988	11440	1247.974	3	24.6	0.5500	RGQEEAMAFSQELSRVFVASMSMLNSNAVAPEVR
1979	decoy	964	7443	12544	1097.046	2	-22.5	0.5499	TETQAVIDELNCLYRVVAR
1980	target	964	10	11906	717.897	2	-24.0	0.5498	SVSVLPLHWGLAR
1981	decoy	965	901	8222	491.739	2	23.0	0.5497	ALPEMYCR
1982	target	965	4570	3565	506.835	2	24.8	0.5495	QRKPKSLR
1983	target	965	3097	7602	653.335	2	23.3	0.5495	ASLPFLDEEER
1984	target	965	1903	11648	1168.210	3	24.1	0.5494	FPYQDEDMTYRQIINVCMNVSMSYFHDR
1985	decoy	966	6318	4682	574.786	2	-22.9	0.5492	SADKAVVSESR
1986	decoy	967	1137	4419	451.251	2	23.9	0.5490	TVDAPSGVR
1987	target	967	2913	11761	964.160	3	-24.5	0.5489	KVYFTRQTIGNACGTVGIIHALGNAASK
1988	decoy	968	266	6249	521.300	2	24.3	0.5488	LSSAVPNTPR
1989	decoy	969	1499	5173	380.221	2	23.5	0.5486	VMSGPLR
1990	decoy	970	20	13360	1126.558	3	24.2	0.5486	YANEQIFCYNLETRATENAGCDEIDILLR
1991	target	970	989	3233	674.303	2	-22.0	0.5485	TGAHSASYPTEAR
1992	decoy	971	6936	11118	681.714	3	24.1	0.5485	NVGPLTTQSPLVCSTTPSIK
1993	decoy	972	542	11085	1163.103	2	23.2	0.5482	NVLDALGDPHAFEHVGAMYIR
1994	decoy	973	2230	6738	590.305	2	-24.2	0.5482	VPFLWSFQR
1995	decoy	974	4636	4852	494.266	2	20.5	0.5482	GPCGNALSLR
1996	target	974	6676	13114	627.791	2	-24.7	0.5482	MYFCVFGFLK
1997	decoy	975	7219	4965	422.730	2	-22.6	0.5481	LPAGTMVR
1998	decoy	976	2403	5182	680.843	2	-24.1	0.5479	VIGPDAETFQVGK
1999	target	976	367	5996	571.333	2	-21.6	0.5477	LALEISSLAPK
2000	target	976	3071	7284	919.451	2	22.3	0.5476	DSWPAPPPPAYYSAYR
2001	target	976	5112	11218	960.056	2	23.4	0.5476	AIAVKRLYSQYNHSLR
2002	decoy	977	3235	8300	717.853	2	23.5	0.5475	TFASAYPGYAGSSR
2003	target	977	286	8719	482.311	3	-20.7	0.5474	RLLLLLAVAAVHR
2004	decoy	978	3475	4533	450.721	2	-20.7	0.5473	ESTTHGLR
2005	decoy	979	5867	11036	992.017	2	-24.4	0.5466	QLPYEVWYINLYILR
2006	target	979	5077	12631	602.329	4	23.5	0.5463	LHQNANLEALTARVQELENDK
2007	decoy	980	1132	11474	643.366	3	24.7	0.5461	HTETIYVDVVPDLLSVK
2008	target	980	7308	3098	472.231	2	-24.6	0.5461	VQCVQPNR
2009	target	980	4189	9622	474.291	2	23.8	0.5461	ANILSSSKK
2010	decoy	981	883	11847	859.434	2	-24.1	0.5460	AYDKFIIIGQQHER
2011	target	981	6040	8069	555.806	2	-24.3	0.5453	LVYNSFVLR
2012	decoy	982	4887	13338	642.819	2	24.2	0.5449	AFVWGNNDAYK
2013	decoy	983	2125	7085	407.188	2	-24.9	0.5449	YNFVDR
2014	decoy	984	7588	12583	710.043	3	-24.1	0.5447	LFELLSTAARGNPWVQGIR
2015	target	984	5106	9792	746.855	2	-24.4	0.5446	TRFERSDDPLEK
2016	decoy	985	1760	11632	546.686	3	23.7	0.5446	ILSALVRQILQDLR
2017	target	985	7344	12166	905.119	3	23.9	0.5444	AAECAWEVATNTTITSAQTLFDDVR
2018	decoy	986	4460	7224	848.712	3	-24.5	0.5444	AYAHNEHDDQGHYGCLLFGLKR
2019	target	986	4561	11129	1067.544	2	24.0	0.5441	IAVEGCMHGELDIVYDTLR
2020	decoy	987	576	5254	634.288	2	-24.2	0.5441	TESVTEFPMAR
2021	target	987	6591	7799	827.403	2	-23.4	0.5438	EYGARQGLKACGTATK
2022	target	987	2535	4445	603.298	2	-22.5	0.5437	NLEADLEFVR
2023	decoy	988	6643	13044	1070.101	2	23.8	0.5436	HDASPTKPSSLLSLASLTWK
2024	target	988	3356	4781	529.755	2	-22.3	0.5436	DLPASVDWR
2025	decoy	989	6401	7155	424.735	2	21.2	0.5433	VGPFACVR
2026	decoy	990	867	9845	824.083	3	24.8	0.5431	FEADPINLRFQESGADDARYR
2027	target	990	300	12279	1076.565	2	-24.2	0.5431	TISSSAKELISSLLSVEPYK
2028	decoy	991	5389	11372	1154.932	3	-24.9	0.5431	ASIVMISVRSAAPGVLLFYLAINEKGNVEDASK
2029	decoy	992	6234	13057	1238.283	3	-24.1	0.5430	HGEFAFFALTARAPEPEKGFVIRGCLNPMKPGPK
2030	target	992	4829	9526	770.857	2	24.2	0.5430	EPPHQLASSEGACSQ
2031	target	992	498	11944	960.130	3	-22.5	0.5430	SLALWDVPQVTDAGLAEIAAECHALER
2032	decoy	993	556	4077	398.200	2	23.7	0.5428	AGSGNFSR
2033	target	993	3275	12733	1052.189	3	-23.8	0.5426	QCGQDISEIAGTNLYISRIFTMKPEVLK
2034	decoy	994	2322	10309	661.366	2	24.6	0.5425	KMLTGVSPEFGR
2035	decoy	995	3913	12952	771.407	3	24.8	0.5420	FAAPLGDVDDPGQGRLGPCWIK
2036	target	995	7748	7927	492.247	2	-23.9	0.5417	YQLWFAR
2037	decoy	996	6127	4020	399.192	2	-23.3	0.5417	VFDFNR
2038	target	996	403	7920	829.366	2	-24.4	0.5416	MYWLCYHIHTYK
2039	target	996	4128	11672	917.121	3	-24.5	0.5413	GEGTEEEATISLTIWRLLGSGFAVGR
2040	target	996	2090	12077	1132.572	3	23.3	0.5411	SWNINSYAMLMLGYIQNRCSDEALQLFSK
2041	target	996	3885	12807	705.362	3	-24.8	0.5410	FPTPLEVSDKDDVAVGRIR
2042	decoy	997	1944	7983	917.964	2	-24.9	0.5409	VAYNESLLQDINTRAK
2043	target	997	2957	6417	642.346	2	-23.5	0.5407	NIWGPFLVVAPA
2044	target	997	6866	3425	702.864	2	25.0	0.5406	SADVAFDAPREAR
2045	decoy	998	270	4647	706.010	3	-24.6	0.5405	SISLSHGEVAIDDPTQRYK
2046	decoy	999	4396	6358	731.863	2	-24.0	0.5405	TIDEKEGALPSFR
2047	decoy	1000	3004	5193	590.783	2	24.4	0.5402	MPSFDALDER
2048	target	1000	6850	3203	421.736	2	-23.3	0.5401	VAAAAAAAAR
2049	decoy	1001	1321	9856	554.799	2	-24.5	0.5398	IVVSMSIFGR
2050	decoy	1002	6092	10665	681.842	2	24.7	0.5396	EGDGGGVVFSWPR
2051	decoy	1003	2622	4819	467.214	2	-24.7	0.5396	DKDYHQK
2052	target	1003	6144	7114	745.348	2	-24.5	0.5390	VEQELEREQSSR
2053	target	1003	859	13304	1095.212	3	-24.9	0.5390	NATYKERFSSLENLVLIMFEDDAVLIPR
2054	target	1003	7472	12962	1178.586	2	25.0	0.5390	DYKMFPPSVDWDNIVWSTR
2055	target	1003	529	6587	676.329	2	-24.4	0.5389	VASRHPAGGSQER
2056	decoy	1004	7758	7955	754.349	2	-24.5	0.5388	TAVEPATNDTFVDK
2057	decoy	1005	1648	5330	637.820	2	-23.7	0.5387	RAAELQMASAAR
2058	decoy	1006	1741	12699	508.521	5	24.1	0.5382	LVIEPVILRPFIDAARHRPVAR
2059	decoy	1007	5062	5457	358.209	2	-24.4	0.5380	IAMKPR
2060	decoy	1008	2273	5383	780.373	2	-23.5	0.5380	QEGFAKHGMNTALR
2061	decoy	1009	2947	13327	562.068	4	24.1	0.5380	LLRDGFKGASGFLSYATNSIK
2062	decoy	1010	5436	11033	730.381	3	-24.5	0.5379	HQVRSDWAKANPEPLSIIK
2063	decoy	1011	3849	12471	994.505	3	-24.0	0.5376	VRETTQVGFASFQHHIQAEAITAVGKR
2064	target	1011	2624	6617	560.293	2	-22.9	0.5376	LFNEVQELK
2065	target	1011	4420	12160	965.476	3	24.0	0.5376	QDFEELFPERHIYDPPEEIFGMR
2066	decoy	1012	1755	9506	579.277	2	-23.8	0.5375	FTYVQWGTR
2067	target	1012	4621	6733	416.250	2	-23.7	0.5372	VLIMSLR
2068	decoy	1013	679	13313	917.990	2	-23.9	0.5372	VPESLLLCNFMLKLSK
2069	decoy	1014	6207	9169	690.346	2	-23.4	0.5371	DNAPGPPLTSPSVK
2070	decoy	1015	2597	3131	396.216	2	21.7	0.5369	IVSVDCR
2071	decoy	1016	1474	6016	735.808	2	-23.5	0.5369	CDRSREAMMCLR
2072	target	1016	2022	5677	467.246	2	24.0	0.5368	RGETVDEK
2073	target	1016	4262	3581	396.208	2	24.8	0.5368	MKGCQPK
2074	decoy	1017	2865	7223	730.369	2	-23.8	0.5365	MAAMLPDIDLITR
2075	target	1017	6479	11159	860.951	2	-25.0	0.5363	RPDHRRHHPPFLR
2076	target	1017	2750	9373	579.799	2	-24.5	0.5360	LMGLDGLPSQK
2077	target	1017	3153	4962	750.330	2	-24.5	0.5359	TPSACPCWRPEPR
2078	decoy	1018	7546	9346	969.504	2	24.4	0.5359	AEMQLNFGVSNGLPAYAR
2079	target	1018	5500	8119	435.221	2	-20.9	0.5359	TFGEFLR
2080	decoy	1019	6587	8636	720.395	2	23.6	0.5359	LFLVTMQRSCNK
2081	target	1019	3459	11754	488.066	4	24.2	0.5357	IFKELVPVLKTAGAPIPR
2082	target	1019	6103	6042	639.803	2	-24.1	0.5355	WLVCIWTDSR
2083	target	1019	880	4489	416.248	2	-23.6	0.5353	TVFPVLR
2084	target	1019	749	4478	709.331	2	-24.9	0.5353	EIYNFAFTWAR
2085	target	1019	900	12433	888.790	3	23.9	0.5352	ATKGCSGEIVVSGNEENVSFAAEIPR
2086	target	1019	2149	7608	855.412	2	-23.7	0.5352	TQAAQAHLDQLTQER
2087	target	1019	4193	11812	884.091	3	24.0	0.5352	DKPAQDEETTAKESKPSAGEDDSSK
2088	target	1019	5735	12224	1043.535	3	22.9	0.5352	TLSLGEWSMDPGCDALVFLLQHSPNLER
2089	target	1019	3354	12503	797.162	3	20.2	0.5348	LAYPLHLHLPLLSHKPLALSR
2090	decoy	1020	207	13192	1197.611	3	-24.4	0.5347	KQQEELQLRIVAAKPDAATLGSAQLSYELYEK
2091	target	1020	1875	13125	649.287	2	-24.4	0.5347	LMQYEEDLEK
2092	target	1020	3978	11955	782.066	3	-25.0	0.5344	TLDDHLFNRAHPPLSWRLR
2093	decoy	1021	3385	7913	655.302	2	-24.4	0.5344	GSQAAAYWKDGR
2094	decoy	1022	174	3873	526.346	2	-24.5	0.5337	KVGRILLPR
2095	decoy	1023	7098	11224	738.200	5	23.5	0.5333	SVRAVFLLGTGNRPCLGHWSPANIFVVVSACEMR
2096	decoy	1024	717	3577	388.202	2	-21.7	0.5331	VGCLDLR
2097	target	1024	5044	5586	464.179	2	24.2	0.5328	MDCNSSDR
2098	decoy	1025	4444	7386	733.358	2	-23.8	0.5328	IEMSDLMLSLWK
2099	decoy	1026	4699	5594	545.306	2	23.5	0.5327	SINTELDGIK
2100	decoy	1027	7053	4904	401.226	2	-22.3	0.5324	VAVFTHK
2101	decoy	1028	6085	9048	708.347	2	-23.4	0.5321	SITIGANPPESAMK
2102	target	1028	1519	11786	1127.555	3	-22.6	0.5321	SLVLLDLCNAMQESFAELRTSLQEMQLGLK
2103	decoy	1029	6611	10587	657.982	3	-24.7	0.5321	DAVRYVFAEFDPISSQK
2104	target	1029	3087	4681	456.245	2	-24.8	0.5320	VATRDPPR
2105	decoy	1030	3072	6046	366.202	2	23.8	0.5320	SNNQLR
2106	decoy	1031	2566	7778	562.307	2	-24.7	0.5319	VERNIHTVR
2107	decoy	1032	3326	7744	835.378	2	-24.2	0.5319	EVLNCFEDANGLAFK
2108	target	1032	4031	10016	698.255	2	-24.3	0.5317	EEEEEEEMWR
2109	decoy	1033	1698	4802	574.281	2	23.0	0.5317	SWHYDGNLR
2110	target	1033	4056	8874	679.820	2	-24.4	0.5313	MEYSSPAVSLFK
2111	target	1033	4511	12984	1127.889	3	-24.4	0.5311	HSSRHVLLEMRTQWVQSFEFLLLHEMK
2112	target	1033	6965	8973	765.389	2	-23.3	0.5309	VEVVDLLSGGVEGEK
2113	target	1033	5465	3889	488.246	2	23.6	0.5306	DEEVNELK
2114	decoy	1034	6875	6744	962.924	2	-22.3	0.5303	YNEQLAATSEYFHHSK
2115	decoy	1035	1749	4520	505.243	2	-24.7	0.5302	FEMSSIAPK
2116	decoy	1036	5889	7071	702.366	2	24.7	0.5300	LFTTSDDPRSHK
2117	decoy	1037	5865	10007	1058.052	2	24.5	0.5300	LELLKENAVADDTPQDESK
2118	decoy	1038	4070	10837	1039.548	2	23.4	0.5300	CTAEFNLAADLLRPMLGDK
2119	target	1038	3353	3457	629.800	2	24.3	0.5299	GAGCIIDLCCYK
2120	decoy	1039	1353	5239	454.728	2	24.5	0.5298	SFWEPSR
2121	decoy	1040	4586	11837	576.028	3	24.9	0.5298	SLRTLFWHKVALVR
2122	target	1040	7027	12428	1000.479	3	24.8	0.5297	NLTDVEFIEWQERYEEASTSMHER
2123	decoy	1041	2178	12653	939.477	2	23.8	0.5294	VNHTENYSVATSPYPAK
2124	decoy	1042	4722	6335	579.789	2	-23.6	0.5293	ELYAFTKMR
2125	decoy	1043	4371	6726	726.335	2	-24.5	0.5291	VEMTETMGLERR
2126	target	1043	3889	4856	552.298	2	-24.2	0.5289	LLRSGWCIR
2127	target	1043	6913	10489	1189.574	3	-24.8	0.5288	SSAEEWFQIYTHSERFVATFLWRLHNLAK
2128	decoy	1044	4692	13387	724.408	3	24.1	0.5287	HETALLRDSEMCLLLLVSK
2129	target	1044	4706	10662	865.096	3	-23.9	0.5285	EYPCPPPSPVRPVDFKPEGAVRR
2130	target	1044	4373	10948	951.155	3	-24.5	0.5285	SRRWHFPSYNFTVSLIWAPFLVK
2131	target	1044	429	7797	643.319	2	23.5	0.5283	DTGTVEHEELR
2132	target	1044	1812	13392	642.388	2	0.7	0.5280	VNEKLVVDVLR
2133	decoy	1045	3696	3432	613.780	2	-24.8	0.5278	CKESLFADSAR
2134	decoy	1046	5953	12563	716.717	3	-24.8	0.5275	PDRIMVIQFEIFVVVGTGK
2135	target	1046	5160	13270	930.483	3	24.4	0.5275	STCWAEAADLGDWAVLVGRNETVAVR
2136	target	1046	4205	10583	799.408	2	-24.7	0.5275	SPLPDWYPRTPLR
2137	decoy	1047	4572	10091	642.387	2	25.0	0.5274	LSALPPPVTFNK
2138	decoy	1048	5529	3266	453.218	2	-24.5	0.5274	QGKCLDNK
2139	target	1048	5164	13088	650.822	2	23.2	0.5272	FWSQHDEVPR
2140	decoy	1049	723	9915	556.840	2	24.1	0.5272	ELPAGPLFLR
2141	decoy	1050	2351	7950	582.320	2	24.4	0.5270	LVEDALNSFR
2142	target	1050	1762	8182	829.928	2	-24.5	0.5263	MLAELEDRADKVLR
2143	target	1050	468	5932	1063.466	3	-23.2	0.5263	ELSSNFNERIASVDDKYMVNMMHSTNR
2144	decoy	1051	5577	5717	669.289	2	-23.1	0.5261	ENELQCICMVR
2145	target	1051	6601	6066	490.262	2	-23.5	0.5259	ALPYTMKR
2146	target	1051	330	3620	432.716	2	-22.5	0.5257	MGLCTIAR
2147	target	1051	3387	5977	480.759	2	-23.8	0.5257	WIMLELR
2148	target	1051	5908	10378	1051.856	3	24.6	0.5255	SQFNDEGRGQKGGKVIGSYWCLTLMYES
2149	decoy	1052	5837	5321	578.248	2	-24.6	0.5254	EESNYISGEK
2150	decoy	1053	5634	8313	864.938	2	24.7	0.5253	SCCKLLIFMHYQDK
2151	target	1053	5575	8043	703.845	2	-24.4	0.5250	EFLASVTATENPK
2152	decoy	1054	6604	8745	416.155	2	-24.5	0.5250	HTDPCCR
2153	target	1054	1562	9259	473.903	3	25.0	0.5249	AHSWEIFDCRR
2154	decoy	1055	7009	7676	731.391	2	23.7	0.5247	SDGALASRSSNGALR
2155	decoy	1056	3742	12705	1169.208	5	24.9	0.5246	VLGAACSSPLQNGANYEPPLGAFNLGAANLALRVGDVEEESDDCLLAGDMVVANVRR
2156	target	1056	132	10493	1188.907	3	-25.0	0.5246	RIGIPNGFFNYPNGTVQYTIFHQHLDTMRK
2157	decoy	1057	3343	7016	575.804	2	-24.5	0.5246	IVEAYVMVAR
2158	target	1057	3109	11177	781.065	3	22.1	0.5245	VPLLDALVIGDEEEEEAEDQK
2159	decoy	1058	3620	8464	701.346	2	-16.9	0.5244	SITQVDRPAGDSR
2160	decoy	1059	412	13197	911.450	3	24.2	0.5243	NGNYFSHLDVMCFRLAYVGADSPR
2161	decoy	1060	4434	2938	425.215	2	22.8	0.5241	YMGSHVR
2162	decoy	1061	6874	11102	709.446	2	24.9	0.5231	LMLFLGRWLLR
2163	decoy	1062	6577	4163	495.246	2	-23.4	0.5230	DLLADCIAR
2164	target	1062	7191	11894	692.032	3	-24.6	0.5226	LFQRLWTDEEELLILR
2165	target	1062	2530	4213	415.727	2	23.9	0.5225	HGANYLR
2166	target	1062	4380	4208	366.700	2	24.5	0.5222	ERNASR
2167	target	1062	4152	339	1256.633	3	24.8	0.5222	GPTPCGSCIAWPPAVAERYEPLEKLGEGMFGDVYK
2168	decoy	1063	6175	13135	1138.574	3	-24.6	0.5221	YTQRAEVARADVAPFVGRLEVAALLGSGEDPR
2169	decoy	1064	1462	8627	449.235	2	-23.9	0.5219	AFLGQYAK
2170	decoy	1065	1374	5883	678.317	2	24.8	0.5219	MFDYHEEEKK
2171	decoy	1066	7377	7156	928.907	2	-23.8	0.5219	FEMAWSCAFYTFVVR
2172	target	1066	6865	4547	422.730	2	-23.0	0.5214	LSMIQPR
2173	decoy	1067	4024	5068	806.324	2	-23.5	0.5213	LCDSEPGEHPCSIPQ
2174	target	1067	3717	5320	367.199	2	24.0	0.5212	WERSR
2175	target	1067	288	4552	479.250	2	-20.1	0.5212	AAAAATGTAPR
2176	decoy	1068	772	11412	776.065	3	24.4	0.5210	VVGSDAYGFVQLEDGQRLNCR
2177	decoy	1069	7738	8196	403.234	2	23.9	0.5209	TTDSLLR
2178	decoy	1070	7280	12566	604.874	4	24.5	0.5208	QVITQANIILHRQVITQAITR
2179	decoy	1071	7286	10390	903.973	2	-23.3	0.5206	NIGMSLYSRPPLRFR
2180	decoy	1072	6706	3912	403.230	2	-24.3	0.5206	AWIFLR
2181	target	1072	4228	5009	429.738	2	-0.1	0.5205	LEEQLAR
2182	target	1072	6712	11066	823.903	2	-23.4	0.5205	FIGDIPSAPSAMVWR
2183	decoy	1073	5026	6728	441.297	2	21.6	0.5203	GVRLPLAR
2184	decoy	1074	359	12088	855.508	3	24.9	0.5202	LPFVLRLSRPYKANSRPHWAR
2185	decoy	1075	2982	3744	489.231	2	19.8	0.5202	EMGEGGELR
2186	decoy	1076	4580	9986	784.411	2	24.8	0.5199	VMINNQQGHASAAAR
2187	target	1076	276	11950	963.145	3	23.7	0.5199	TWVNFLEDTWQLQSSYNEQKENK
2188	decoy	1077	953	6433	779.355	2	-24.0	0.5195	SEQESSPNALPDVGK
2189	decoy	1078	3382	4996	451.253	2	-21.7	0.5194	TVVMPVAGK
2190	decoy	1079	5557	7657	473.272	2	-19.9	0.5184	GVGMLSLIR
2191	target	1079	2325	7923	839.402	2	-23.6	0.5182	FFKSMEHIMKHSR
2192	decoy	1080	3603	10681	779.714	3	-24.5	0.5182	DYAHLRRFADVNTGFLQSAR
2193	decoy	1081	3828	5300	590.784	2	-24.5	0.5182	INGLHMPQDR
2194	decoy	1082	2352	8055	718.366	2	24.6	0.5181	SFERPIFCSGHR
2195	target	1082	6136	3369	379.196	2	-23.5	0.5179	MISPPGR
2196	target	1082	309	11236	837.933	2	-23.3	0.5178	EKVCEQELLILETK
2197	target	1082	6029	9895	1085.509	2	-23.3	0.5175	NGETFPFDQNPQLQFIFK
2198	target	1082	1891	4306	550.219	2	-24.9	0.5174	MSQCAVSMDK
2199	decoy	1083	6703	6713	601.830	2	-24.9	0.5173	LLPASMVDTKK
2200	decoy	1084	2528	8645	700.844	2	24.1	0.5172	ESSDPEMVITHR
2201	target	1084	278	11556	1127.576	3	-23.6	0.5169	LQVPIYMEIIILMAWSIWTTRNDWIFK
2202	decoy	1085	6410	12244	1126.890	3	25.0	0.5165	VEGDQESRPENKMEGLWWQFHQSNRYK
2203	target	1085	2085	13277	870.057	2	23.5	0.5164	LLRRALHLPRPSPGR
2204	target	1085	438	12615	966.805	3	22.7	0.5162	SPFHVFTNPSFVEEQCTGSSGNALSQK
2205	decoy	1086	3421	9214	706.382	3	23.5	0.5161	DKLELERLQQDVTSESAR
2206	decoy	1087	136	4979	590.783	2	24.2	0.5160	MPSFDALDER
2207	decoy	1088	7238	12004	598.306	2	-23.3	0.5160	DELLTPAATHK
2208	decoy	1089	6770	8852	802.407	2	24.1	0.5159	NHCFVLYSSKYSR
2209	decoy	1090	1697	7406	895.883	2	-23.9	0.5159	FDALDVSNSSNEMHPK
2210	decoy	1091	2363	13142	1113.574	5	21.9	0.5158	VMFLHAICFCLDPMLESAFVLAWPCHEGEGAPFMQSAALLAAAAATTVGSVLR
2211	decoy	1092	6513	6941	673.356	2	-23.5	0.5157	GFEAELTIIGAPK
2212	target	1092	2435	4340	475.751	2	23.6	0.5156	NVFWADAK
2213	decoy	1093	5067	10367	627.842	2	-23.2	0.5155	GLIADELAVPTR
2214	target	1093	4675	11939	1173.098	2	-23.4	0.5155	IIGSDIQLFVDPMEIEKLER
2215	decoy	1094	6327	12769	629.380	4	24.7	0.5155	KPVSYIVDLIIVDERLEIMLR
2216	target	1094	3100	12547	1041.203	3	-23.3	0.5154	ILEGDKSTNNILPSLQISYQHLPYHLK
2217	decoy	1095	5108	7567	838.416	2	-24.0	0.5153	EGSVLLLGQWSSTNGK
2218	target	1095	1028	12943	547.148	5	24.7	0.5153	QDPLSWVLVASLAIVLLQLRRRGK
2219	target	1095	3083	6410	962.429	2	-24.6	0.5152	MEGMLNDICVAKENQTK
2220	target	1095	747	9218	497.767	2	24.3	0.5152	VFEEMLAR
2221	target	1095	4242	11165	630.838	2	23.3	0.5150	TEVFLMLHDR
2222	target	1095	4810	5709	408.234	2	25.0	0.5148	IVGFDHK
2223	decoy	1096	2454	10197	877.781	3	-24.7	0.5147	TERRNPMSGPFLERVGPISFKGR
2224	decoy	1097	1729	5703	545.305	2	22.4	0.5147	SINTELDGIK
2225	target	1097	4	8138	648.267	2	22.2	0.5146	GEVDMMGDGNDR
2226	decoy	1098	1342	12915	1199.101	2	24.7	0.5145	YARNSENTLDEINDVEKAGMK
2227	decoy	1099	1038	10102	896.972	2	-23.7	0.5145	ASAGVASLPILLGCAFFR
2228	target	1099	5153	11646	1168.219	3	-24.8	0.5145	GQILVSKEARCQLLSTWLEPFYEDFGWMR
2229	target	1099	6743	5973	383.690	2	23.6	0.5142	MSPEFR
2230	target	1099	144	3686	480.242	2	24.5	0.5141	FYMEELK
2231	decoy	1100	2248	5556	493.254	2	-21.2	0.5139	ALHFGDGLR
2232	target	1100	7624	4101	437.203	2	24.3	0.5138	AMAYMMR
2233	target	1100	3081	13395	967.474	3	-24.5	0.5138	VFQDPLFQYYRFIDAWELPPTVR
2234	decoy	1101	2776	9476	601.680	3	-24.7	0.5137	TRVVLKIAVLSTMCLR
2235	target	1101	4677	6320	555.278	2	23.7	0.5136	DSAAPSAATYR
2236	target	1101	5444	6301	561.281	2	-24.3	0.5135	GHTAHGGAASKK
2237	decoy	1102	5507	12286	560.848	4	24.7	0.5135	VLNVIIPVVAMIMLFRQQR
2238	target	1102	758	8502	648.300	3	-23.3	0.5134	FVVMGNLFCSEYQIHR
2239	target	1102	5699	11367	633.854	2	23.7	0.5131	YWFPVAKMPK
2240	target	1102	1758	6872	729.876	2	24.2	0.5128	LHMSCDPHILHR
2241	target	1102	6052	6653	393.248	2	22.9	0.5128	VPGMLLR
2242	target	1102	6774	12792	1075.565	2	23.8	0.5127	DAAENNLPSPHENVTSLITK
2243	decoy	1103	4147	11603	986.016	2	24.9	0.5126	HFQKTWSSVFADQVYK
2244	target	1103	173	10394	740.941	4	-24.1	0.5124	IAPYILRLSPPPLNAPALPRLRPRLR
2245	decoy	1104	98	5271	652.322	2	24.7	0.5123	REEGQCEPVTR
2246	target	1104	4415	9016	581.792	2	-24.9	0.5122	FRAACRPWR
2247	target	1104	6563	12567	487.506	5	23.7	0.5122	NLVSPGNNIEEAILLLLILTRK
2248	target	1104	5626	8924	393.228	2	24.5	0.5119	WLVDPR
2249	decoy	1105	1340	10334	992.014	2	23.3	0.5118	VGSISFDLFWPEHSPHK
2250	decoy	1106	5059	11200	544.272	3	24.7	0.5117	LNNHEQAYNDWVK
2251	decoy	1107	2473	9230	1032.501	2	-23.8	0.5111	IEQELWDYPIQDLFVR
2252	target	1107	6043	10440	1165.064	2	24.8	0.5110	TTTETDFMMEYVVTRWYR
2253	decoy	1108	7148	5524	634.341	2	-24.0	0.5108	LGELYSFLLGR
2254	target	1108	21	8557	550.218	2	-23.7	0.5107	HDDAHDYAR
2255	decoy	1109	7690	11912	662.733	3	23.9	0.5107	ERIYTTEALLVVGGLVPR
2256	target	1109	1954	8936	571.797	2	-24.9	0.5107	FYMSRIGIR
2257	target	1109	440	6184	680.814	2	-24.6	0.5107	QPLWSSCNNRR
2258	decoy	1110	4295	7431	723.355	2	-25.0	0.5106	TWPSELAERAGTK
2259	target	1110	6958	5072	422.729	2	-21.1	0.5106	SLPFPGAR
2260	target	1110	490	9995	572.327	2	-24.8	0.5101	IRWASLKNR
2261	decoy	1111	3681	7374	454.739	2	-22.4	0.5101	LEVCVFAK
2262	decoy	1112	2163	5285	623.295	2	-22.4	0.5101	TPSAAIYHEEK
2263	target	1112	2973	5574	365.711	2	-23.8	0.5100	SRAGALR
2264	target	1112	361	13434	991.992	2	-24.9	0.5099	FIKFYFYTVGENVDLK
2265	target	1112	5495	11282	678.887	2	-24.6	0.5093	ALEVVRVKWEK
2266	target	1112	6097	9635	965.474	2	-23.7	0.5092	VGGELHAEASCSYLPLRK
2267	target	1112	6594	4813	433.722	2	-22.7	0.5086	YVAMGLGR
2268	decoy	1113	1746	6010	554.256	2	-24.0	0.5085	DFIDEGLGNK
2269	target	1113	1233	4297	440.727	2	-23.5	0.5082	LYPQGFR
2270	decoy	1114	7513	3294	375.198	2	-23.3	0.5082	FSRPSR
2271	decoy	1115	2327	9973	1042.971	2	-22.7	0.5079	VSAPQWDEEVTYLQEYK
2272	target	1115	7044	6689	703.845	2	23.2	0.5079	DLMQQMNAAAASR
2273	target	1115	4055	6548	406.207	2	-23.2	0.5078	HPGMLTR
2274	decoy	1116	1782	7731	1014.944	2	-23.9	0.5077	FESSDSRLWWTTAEGEK
2275	target	1116	5693	11715	1060.232	3	24.5	0.5076	LHQMLWIDNEQFKNELNNLMRVQHK
2276	target	1116	9	7400	968.464	2	-23.6	0.5073	TMAPVPADGKTYGEIVMR
2277	target	1116	2005	13298	636.290	2	24.9	0.5071	ENNMHMGPWR
2278	decoy	1117	4346	10190	674.332	3	-24.1	0.5071	KVDVCMDLDALGLSTEALK
2279	target	1117	2111	12015	1155.925	3	23.9	0.5071	ANEDRQLPGFRMLNWHFFFTAMLFTYGR
2280	target	1117	5618	8425	650.357	2	-24.7	0.5070	TLVHAQYRRR
2281	decoy	1118	6358	7841	515.283	2	1.7	0.5068	DALLVDEVR
2282	target	1118	6768	7117	395.215	2	23.4	0.5066	EIWWR
2283	target	1118	7537	8713	499.318	2	-23.5	0.5066	LLKGANIIR
2284	target	1118	5537	5740	793.379	2	-25.0	0.5065	TGFAFVNCRVTGTGR
2285	target	1118	5294	5329	671.852	2	22.7	0.5064	LSGPIPEDLGNCK
2286	target	1118	3150	4013	366.203	2	-23.9	0.5061	LEARSR
2287	target	1118	1111	4098	603.304	2	-23.1	0.5061	LVNQFNDLSR
2288	decoy	1119	4218	12352	961.475	2	-23.3	0.5061	ALMESKGCAFGKPGLDGLK
2289	target	1119	7316	4424	475.271	2	-24.5	0.5060	LLSSAFRR
2290	target	1119	4968	9701	703.381	2	23.9	0.5060	LNSRMTQIEGTR
2291	decoy	1120	1168	8077	620.854	2	16.9	0.5058	QLVGVVAFHDR
2292	target	1120	6893	10423	738.449	2	24.9	0.5058	VVAFDTVTRRRR
2293	decoy	1121	1179	9508	963.480	2	23.6	0.5057	AVSYVESGSSLEAEGIDGR
2294	decoy	1122	7159	8328	435.260	2	24.6	0.5057	MLLVHEK
2295	target	1122	3474	10487	902.404	3	-24.3	0.5056	QFWNKGLMFCFKAEPEWWAMR
2296	target	1122	4973	12976	1093.880	3	-24.0	0.5053	ICVVLNKADQVDTQQLMRVYGALMWSLGK
2297	target	1122	6606	10991	724.372	3	23.6	0.5052	IYDISQILEATGNFSEENK
2298	target	1122	2660	12820	1049.522	2	-23.9	0.5052	NLWDRLWDHLNEVFIK
2299	decoy	1123	1859	11500	1057.544	3	-22.5	0.5051	AILFHVLMGVSNTWHTLILVDLIMDYR
2300	decoy	1124	645	4403	366.699	2	-22.8	0.5051	LCLLDR
2301	decoy	1125	1468	9032	553.320	2	-25.0	0.5049	EPGIRKHLR
2302	decoy	1126	6094	9059	907.801	3	-24.9	0.5047	KQERNIPTEVEYLVIGAPLDTHAK
2303	decoy	1127	2789	5410	423.222	2	23.0	0.5044	DLCPLER
2304	target	1127	5466	12460	970.802	3	-24.5	0.5044	AIYTGFKLQSSLDWQSYFKQWWK
2305	target	1127	6708	3526	433.706	2	-24.4	0.5044	YEGQLEK
2306	decoy	1128	4906	9900	926.125	3	24.6	0.5044	NDLYLDQLWKYGHAGDYDFMRR
2307	target	1128	1635	4508	466.244	2	-21.3	0.5040	VAPGSTFPR
2308	decoy	1129	3964	6879	450.762	2	21.1	0.5040	VEACPILR
2309	target	1129	933	5085	602.778	2	-24.8	0.5039	DLYFWTGFR
2310	target	1129	3741	4696	567.775	2	24.2	0.5035	LDDDGELTEK
2311	decoy	1130	4061	12394	1060.543	3	24.8	0.5035	KLLENMDNSEAPLTDPMMRAKAMGPYQK
2312	decoy	1131	902	13144	1093.924	3	24.2	0.5034	AMLELAGGGGGSTIPVVLGDDKEHPNPKHPGTK
2313	target	1131	2381	11521	1002.005	2	23.8	0.5031	SNVPYWLKENDFFSEK
2314	target	1131	4453	5937	366.203	2	-23.3	0.5030	ARSELR
2315	target	1131	3850	7246	403.233	2	24.9	0.5029	LFAAMPR
2316	decoy	1132	3151	10520	829.425	3	-24.9	0.5025	SVVTSDEASRTTAALRLHYRPR
2317	target	1132	3654	12951	987.165	3	23.6	0.5023	QLTWWETDAVVPFGDFLCWVDYLR
2318	target	1132	6858	12204	1085.851	3	-23.5	0.5023	LEFLYVNLDVFLCPNLRCYCVPELSHR
2319	decoy	1133	6551	5114	401.227	2	23.1	0.5020	VAIDPMR
2320	decoy	1134	2995	11394	776.065	3	23.7	0.5019	VTLYDESDWLLSLGNLMDNK
2321	target	1134	4659	4253	426.198	2	-22.5	0.5016	VCFPETR
2322	decoy	1135	2736	10502	928.470	2	23.8	0.5016	YSTALTIATCPDASQWK
2323	target	1135	7289	12860	1112.777	5	24.3	0.5016	SYCSFVVDHNLWVVMPFMSEGSCLHLMKVAYPDGFDEPIIASILKETLK
2324	target	1135	1239	9970	1051.982	2	-24.3	0.5016	WYEIASFPSFFQPRDGR
2325	target	1135	375	6040	522.788	2	24.9	0.5015	LEYITFMK
2326	decoy	1136	7567	6947	572.304	2	0.5	0.5014	DEGAVVALDVR
2327	target	1136	4936	13200	621.329	2	24.3	0.5013	WFLWSMLMK
2328	target	1136	1505	10722	422.267	2	22.8	0.5010	GLQWLVK
2329	target	1136	6545	12489	598.125	4	24.0	0.5010	LILAFLWQLMRYNILQLLK
2330	decoy	1137	7418	8934	645.313	2	-24.3	0.5007	HQPWSPERPR
2331	target	1137	2792	6687	744.361	2	23.9	0.5006	TSATSLACSGNNAYK
2332	target	1137	4853	7322	543.302	2	-22.3	0.5002	ILQEEIGGVK
2333	target	1137	290	8316	884.395	2	-23.2	0.4999	GFQYIYLTEEDYAR
2334	target	1137	2752	1177	458.840	3	-23.9	0.4999	YCGNACHQFCTK
2335	decoy	1138	3022	11181	678.885	2	-22.6	0.4998	LIGGGTGLSMLPIK
2336	target	1138	6201	12719	837.807	3	22.8	0.4998	SYLHTIFMLEWTLFLWLLGK
2337	decoy	1139	1764	5551	750.336	2	-23.0	0.4995	HEMMLESAGPLER
2338	decoy	1140	1623	11748	878.434	3	24.4	0.4993	HKVLPTPMSCLDPEMVMDFSAER
2339	decoy	1141	4417	11738	1155.947	3	24.7	0.4992	STFLGLRVYKDLEPADATAELATLSPDWEEK
2340	decoy	1142	5319	7553	556.332	2	19.7	0.4990	VSPQLELTPK
2341	decoy	1143	3598	10601	437.290	2	-21.8	0.4988	LLFLLVR
2342	target	1143	5614	13093	873.750	3	24.3	0.4984	YFENWCQDENRHGDFFSALLK
2343	target	1143	7018	11017	1122.857	3	-22.5	0.4980	MANDEHLRRAFLFFDKDGNGFIEPEELR
2344	decoy	1144	1136	3578	511.739	2	24.6	0.4980	GLSSSCDPEK
2345	target	1144	39	4138	708.840	2	-24.6	0.4977	EAEGENQSVVARK
2346	decoy	1145	3074	6679	407.229	2	-23.3	0.4977	FMKLFK
2347	decoy	1146	578	6134	589.319	2	-23.3	0.4974	QVAVSLEYLR
2348	target	1146	422	7133	454.740	2	-24.9	0.4974	IEHGSPLR
2349	decoy	1147	2706	4049	475.234	2	21.6	0.4973	CELDKDAR
2350	target	1147	477	3807	437.717	2	-22.0	0.4970	LASPCVER
2351	target	1147	2515	11187	599.343	2	-25.0	0.4966	VPIEVTIGELK
2352	target	1147	7789	194	736.857	2	-23.7	0.4965	YFGIFEDINNLK
2353	decoy	1148	6773	5834	394.721	2	25.0	0.4964	DGRWVR
2354	target	1148	3989	12083	1027.496	2	-23.3	0.4963	FWCQLHQDFYSLVVLR
2355	decoy	1149	4564	9401	636.645	3	-24.6	0.4962	LSAHDPVEDSRERGALR
2356	target	1149	5051	8172	697.327	2	-24.3	0.4961	HLDAMEAHKWR
2357	decoy	1150	4486	11223	1073.006	2	-24.0	0.4959	VGEATGSLDAGIQISDIVDGVE
2358	decoy	1151	7573	10516	790.399	3	-24.6	0.4958	NLEAHVMLLSSGELRTREWK
2359	target	1151	5274	7482	424.734	2	-23.7	0.4955	RCFVVPK
2360	target	1151	632	10972	773.410	2	24.0	0.4954	NPRLQGAATFDAER
2361	target	1151	6832	3278	422.232	2	-23.0	0.4954	VVEMIPR
2362	target	1151	7739	13103	633.318	3	24.6	0.4952	YDLRFADPSSYHDRR
2363	target	1151	3027	12803	1201.067	4	-24.3	0.4951	VTPAELGNSISELFEALLKILDGSPDAGAEEIVEAMIGASASEADDR
2364	target	1151	5414	3727	628.789	2	-24.8	0.4950	ASSPAAADGAPWR
2365	target	1151	7645	4570	553.770	2	-24.0	0.4949	TDPTTYRPR
2366	target	1151	7007	13273	500.343	2	23.4	0.4949	LLIVLSSVR
2367	target	1151	1925	9901	981.975	2	-24.9	0.4948	WAAIASYLPERTDNDIK
2368	decoy	1152	2549	11673	865.447	2	-23.4	0.4947	QIPPREEKFVPFDK
2369	target	1152	5934	13319	966.801	3	-24.4	0.4943	FKYAFVANLVEKESHVHNNVDYFK
2370	decoy	1153	5431	11128	919.119	3	-22.6	0.4941	LTADHAPWQPFFAFAHDLVSIFPK
2371	target	1153	3049	12297	736.111	3	24.9	0.4941	ARAERRHHGRPLLRLPDR
2372	target	1153	3037	12645	1200.217	3	-23.9	0.4939	AQGPHDEGFLEYLEDIIGTNQYVEKIEEAYK
2373	decoy	1154	6889	6926	485.799	2	24.3	0.4937	IRPNETLK
2374	target	1154	3608	9714	664.884	2	24.4	0.4937	EIAQREADKLR
2375	decoy	1155	441	9803	808.415	3	23.3	0.4936	YSHGLAYHDLSGYSEQVVRNK
2376	target	1155	7634	9008	764.390	3	-25.0	0.4936	ISSQLTAVAKELAVYGDPVDSK
2377	decoy	1156	5459	5181	490.245	2	-24.8	0.4934	AFNRAASSR
2378	target	1156	2934	13082	950.788	3	-24.4	0.4934	VKNLYKELNLEAVFQEYENESYK
2379	target	1156	3668	4997	581.793	2	-24.8	0.4933	LRISSDSQEK
2380	target	1156	1085	4141	541.225	2	-24.1	0.4932	EYPGTEEEK
2381	target	1156	2852	4492	567.776	2	-24.4	0.4927	ALSALCHTYR
2382	decoy	1157	5903	10701	840.753	3	-22.8	0.4926	SPLISALVAADELGLSGLSGECVYR
2383	target	1157	151	13130	1115.977	5	22.7	0.4926	EIDVMDLFSPGPWECPKNYVHGKPFLPHVDLQLRPWELMQWLEEEK
2384	target	1157	432	3143	416.231	2	23.9	0.4920	WLDELR
2385	target	1157	5183	10833	855.944	2	-22.5	0.4920	SYRLQHPWVGVVNR
2386	decoy	1158	7569	7257	676.825	2	-24.3	0.4919	LFKHFCCIWR
2387	target	1158	341	9712	449.274	2	23.7	0.4918	IYYIGLR
2388	decoy	1159	4987	13118	855.509	2	24.4	0.4917	SEYIVFILAKSARGR
2389	decoy	1160	3827	4562	581.788	2	-24.3	0.4917	WDSTIARTGR
2390	target	1160	6478	6290	429.232	2	-24.5	0.4916	LRGGMAPR
2391	target	1160	7015	7887	395.227	2	23.1	0.4915	LLEMQR
2392	target	1160	5401	9683	642.390	2	3.2	0.4913	VNEKLVVDVLR
2393	target	1160	2821	13026	1112.774	5	23.8	0.4913	LLKNPRHETSDASSEEFLEEEDHMSLVLTVARPLGASNPNNPTNAAGPEFK
2394	decoy	1161	6309	9242	862.423	2	-23.7	0.4913	ALNDAASSVLGATFKCR
2395	target	1161	1883	10765	766.062	3	-25.0	0.4910	LLFCRRHPLTTHHHLRCR
2396	target	1161	3971	5097	457.240	2	-22.1	0.4907	MVGGLSPPR
2397	decoy	1162	5930	10640	823.899	2	-24.3	0.4907	LQSESSDEMVPILAK
2398	target	1162	3739	10981	458.625	3	24.2	0.4903	RAFLVDTLALVR
2399	target	1162	3748	4151	488.272	2	19.8	0.4899	ENMIIDLK
2400	target	1162	392	2973	410.856	3	-24.3	0.4899	DSVQCF(O)LQFK
2401	decoy	1163	2048	5126	368.685	2	23.9	0.4899	DAMPFR
2402	decoy	1164	7266	10282	733.739	3	24.4	0.4898	IGLSYSAKSELSLSSNLASGSK
2403	decoy	1165	920	3706	544.262	2	-24.3	0.4897	SLVGGDPEWK
2404	decoy	1166	6514	8737	631.326	2	-24.3	0.4897	DKLGNCLMLVR
2405	target	1166	4951	8540	810.403	2	-24.8	0.4894	TVLDVRTPNTFDNK
2406	target	1166	3280	8208	431.241	2	22.6	0.4893	LEETEIK
2407	decoy	1167	4616	5059	553.767	2	-23.0	0.4891	DTLSGDVMLR
2408	decoy	1168	7188	12846	867.580	2	24.6	0.4891	LKKVNLPIREAIALR
2409	decoy	1169	7572	5828	839.432	2	-24.5	0.4889	EVFHAHWIRLVDR
2410	decoy	1170	3527	12239	869.809	3	24.7	0.4888	IIEIFGLNPLNSESGGLAKGSYPCK
2411	target	1170	1915	11938	931.150	3	-24.9	0.4886	LGEIRTLGMLRSRFESLPVAFNER
2412	decoy	1171	1473	11445	936.732	4	25.0	0.4885	FYSTPPALCGASTQVDTRRPRENEPFVDIYDAK
2413	decoy	1172	2073	13096	1174.590	2	-22.6	0.4885	HIMPVLLAGASFTWWYAVASK
2414	target	1172	6632	11505	902.135	3	24.2	0.4885	APSAEVVSILNTLCNDPKNNSLNGSF
2415	target	1172	364	12791	887.448	2	24.6	0.4884	FDRLMECATWIFNK
2416	decoy	1173	511	13109	1128.571	3	24.1	0.4880	NFPYRHADWFLLYFDYSTEDVFNKAPK
2417	decoy	1174	3863	5336	603.298	2	-23.8	0.4879	SRNSLMRGER
2418	target	1174	4437	3411	602.243	2	-23.9	0.4878	EYDNWFSSR
2419	target	1174	6872	5236	630.345	2	-22.8	0.4877	GLQVEFAVGALR
2420	decoy	1175	2233	8051	492.297	2	23.6	0.4876	LDARIPGNK
2421	decoy	1176	143	6412	424.734	2	-21.6	0.4875	VGFLWAR
2422	target	1176	1372	9144	868.426	2	-24.3	0.4873	SDTQVIYVDPTTGALR
2423	decoy	1177	4838	7510	674.354	2	24.4	0.4872	NLNWKTEPAFQ
2424	decoy	1178	4178	4875	603.299	2	24.2	0.4870	DEFLQMHASK
2425	target	1178	4162	11876	660.854	2	24.7	0.4869	FDDNIIYHRK
2426	target	1178	3902	5681	365.708	2	23.5	0.4867	CPELLR
2427	target	1178	1784	13102	690.063	3	24.5	0.4866	YPPVVGTVFHQLYHVRR
2428	decoy	1179	1855	5359	634.286	2	22.8	0.4866	GFNEGQCNAAEK
2429	decoy	1180	5845	11143	968.983	2	-24.6	0.4865	WEEILARALMHLDSPR
2430	decoy	1181	1893	6437	695.362	2	-24.9	0.4865	APSTKVPMSTRSK
2431	decoy	1182	272	4323	515.270	2	-24.0	0.4865	IDELVLGDR
2432	target	1182	7132	12746	694.404	3	23.3	0.4864	RPVTLPNPNAPPEIPIAER
2433	decoy	1183	1289	7372	424.734	2	20.5	0.4864	VGPFACVR
2434	target	1183	750	6597	694.341	2	23.2	0.4863	RFFEGTCGEVSR
2435	target	1183	7778	3978	364.133	2	-24.7	0.4861	WDFEM
2436	decoy	1184	3313	13228	948.147	3	-24.2	0.4861	LATTAFRIIHPEDRETGSHPEVPIR
2437	target	1184	6158	8656	531.297	2	23.0	0.4859	ELGDLPYVR
2438	target	1184	4188	7935	687.896	2	-21.9	0.4859	LLQQVVFTWIK
2439	decoy	1185	213	6262	490.263	2	23.3	0.4859	ALYARDDR
2440	decoy	1186	7293	4824	547.255	2	24.7	0.4856	TSWDFMGHL
2441	target	1186	1068	3890	438.734	2	21.5	0.4855	EREESVK
2442	decoy	1187	2301	7239	766.362	2	-23.0	0.4854	MFWVGAYLFANGR
2443	decoy	1188	4787	9440	482.771	2	24.7	0.4853	PFALSHHR
2444	target	1188	3970	7325	780.380	2	23.5	0.4853	GAFKSFDAECDTLR
2445	target	1188	3080	6530	395.237	2	24.4	0.4851	INHHLR
2446	target	1188	7587	11880	1253.597	3	-24.0	0.4851	DDTGSQLPEDLGIEYYKELISRNLLEYDTQIK
2447	decoy	1189	4305	12691	933.486	3	24.5	0.4849	SVHNTEMDLKTCRPLASRADPTMPK
2448	decoy	1190	553	8718	770.354	2	-23.4	0.4846	LSQMPDETGVATYK
2449	target	1190	37	10777	849.147	3	24.2	0.4845	VLFTSDAALLSAPNTARMVRANAR
2450	decoy	1191	7097	12983	870.058	2	23.8	0.4845	KGLVGLEELLISLNLK
2451	decoy	1192	6687	6373	647.309	2	23.1	0.4843	ASEETEDAGGLSK
2452	target	1192	2264	5620	374.199	2	-22.8	0.4843	LEMNLK
2453	decoy	1193	1717	10106	707.871	2	-23.9	0.4842	HSESILEAFLIR
2454	target	1193	7404	11496	484.283	2	24.2	0.4839	FQLQLYR
2455	decoy	1194	5115	10335	870.921	2	-24.6	0.4837	QKMVFLEFWIDER
2456	target	1194	5187	4643	564.764	2	-23.8	0.4836	SMLQVEEHR
2457	decoy	1195	5185	11086	1179.864	3	-24.5	0.4835	FPSPALDTWERVVAMFDFCSSLMSQFPTTAR
2458	decoy	1196	502	5010	493.253	2	-23.1	0.4835	AAEALFHAR
2459	target	1196	3469	4621	393.728	2	24.3	0.4834	LFFFGR
2460	decoy	1197	245	10772	837.404	2	-22.9	0.4834	VALYFLTICTDMQR
2461	decoy	1198	6439	2954	624.237	2	-24.8	0.4832	KCYDCSQMNR
2462	target	1198	3231	12732	802.769	3	21.9	0.4831	ADDLDLLLSLGEAVPETPPTSPR
2463	target	1198	530	3934	601.259	2	-23.8	0.4827	DWEQFHSPR
2464	decoy	1199	2189	6805	782.388	2	-24.0	0.4823	QQLVNAGPNMLHNK
2465	target	1199	4323	11916	1037.529	3	-24.5	0.4818	NELVEKSLVVTLLEHFGQEVADLRSER
2466	target	1199	3486	7033	421.758	2	-0.5	0.4817	VASLSPLR
2467	target	1199	2414	9455	604.801	2	-24.1	0.4817	SMTTTRPKMR
2468	decoy	1200	2319	13403	802.938	2	24.8	0.4816	WEYIMYVLFRGK
