## Supplementary materials 5 for "First paleoproteomics evidence of *Panicum miliaceum* in human dental calculus revealed through expanded protein database approaches" (part 3 of 3)

### Sheet: F4-1 Z446 (continued)
Column1	Column2	Column3	Column4	Column5	Column6	Column7	Column8	Column9	Column10	Column11	Unique BLAST uniprot	Unique BLAST NCBI	MS/MS b/y	Lowest common ancestor (unipept)
2469	target	1200	878	9380	619.793	2	24.7	0.4816	FYGFGEQ(Deamidated)FSR
2470	decoy	1201	110	6849	407.742	2	-24.1	0.4815	KPMVALR
2471	decoy	1202	3506	11337	1051.193	3	-23.7	0.4815	AELLAGALLPSAGPGMPISSPELKELSQSCGK
2472	decoy	1203	6027	6369	607.214	2	-24.8	0.4815	WDDTDAECMK
2473	target	1203	5227	4455	358.209	2	1.1	0.4814	AVAAEVR
2474	target	1203	6077	4835	539.266	2	23.4	0.4813	ELEDMERR
2475	target	1203	7562	4259	495.249	2	12.3	0.4812	VEDALDEAK
2476	decoy	1204	1492	7605	738.377	2	23.1	0.4810	SSYLNTSFVSQSR
2477	target	1204	5221	9598	842.409	2	-24.9	0.4809	EQEEQEQARKRPR
2478	decoy	1205	2599	3401	496.767	2	24.8	0.4809	LGFYMPHK
2479	target	1205	830	4318	582.283	2	-24.5	0.4809	ICNEALFPTR
2480	decoy	1206	896	3938	619.294	2	-24.1	0.4809	FDALSLWEEK
2481	decoy	1207	5733	9425	770.857	2	-23.9	0.4808	HEDVLALDAAQCQK
2482	target	1207	6558	9989	806.761	3	-23.8	0.4807	IRLRRYGWAGANASLFASVGPR
2483	target	1207	1469	11214	1174.191	3	-24.7	0.4806	FHESCSCIDTVKLNMQHRCEEVEKEIASVR
2484	target	1207	894	4114	498.245	2	-22.0	0.4805	ALSSEYPTK
2485	decoy	1208	6244	13405	845.166	4	24.7	0.4805	QDDYFAEARAEASSAAFIAEVKSPCNKTDDK
2486	decoy	1209	1015	3929	426.201	2	-24.8	0.4803	YAAHFSR
2487	decoy	1210	4980	208	942.598	2	24.7	0.4803	LLKDAVNLILVDVRFR
2488	decoy	1211	459	13099	1126.221	3	-23.6	0.4802	NVDHANLRNLSVRELIFLWWWWPHFQ
2489	target	1211	2639	5286	453.233	2	24.3	0.4802	SSSDPWVK
2490	target	1211	2262	4276	660.354	2	-24.0	0.4802	GAAGALLVYDITR
2491	target	1211	4004	9388	642.361	2	23.4	0.4802	HAGALPPPAPAER
2492	decoy	1212	4159	10723	844.439	3	-23.9	0.4802	DLVVYRVPSALLPSGATTQYPQR
2493	decoy	1213	1379	8344	479.249	2	24.2	0.4800	EFVFNSSK
2494	target	1213	2770	7936	357.697	2	-24.3	0.4798	KPWQR
2495	decoy	1214	4137	12891	1004.864	3	23.7	0.4798	AWWPLNYHGAWFSWPASQLGEKPRK
2496	decoy	1215	3411	7252	718.346	2	-23.1	0.4796	LGGLYENSGADIAR
2497	target	1215	7202	4589	488.272	2	19.6	0.4794	MDALGDLIK
2498	target	1215	1096	6692	567.817	2	23.3	0.4794	SLQNVFRDR
2499	target	1215	6011	5764	698.256	2	-23.4	0.4793	EEEEEEEMWR
2500	decoy	1216	2756	12016	848.462	3	-24.4	0.4791	IIHWRAGQQEPLRATLLSANLR
2501	decoy	1217	770	10192	991.523	2	-24.3	0.4789	IGVLDLHFWIGLNIESR
2502	decoy	1218	6219	7438	727.340	2	24.5	0.4787	NCHEKDAMFKCK
2503	target	1218	4195	471	804.848	2	23.8	0.4786	IPSDSEDESEEESR
2504	decoy	1219	6909	10397	906.948	2	22.7	0.4783	FTETVQDAGVGPMFADK
2505	decoy	1220	4926	10219	393.265	2	24.4	0.4782	VVWLLR
2506	target	1220	3218	4532	550.220	2	-24.4	0.4781	GCHGSNGAPSNV
2507	decoy	1221	2261	6844	441.295	2	24.5	0.4780	IWLKPPK
2508	target	1221	6028	8575	522.241	2	-23.2	0.4778	MEFNYALR
2509	decoy	1222	6254	6781	719.356	2	-23.0	0.4775	LLEPDSDKAFFR
2510	decoy	1223	3311	5793	579.785	2	-23.5	0.4774	ELPEPRDFR
2511	decoy	1224	5533	7075	805.387	2	24.9	0.4774	WDSDVDSCTGKLQR
2512	target	1224	2851	5217	432.244	2	23.1	0.4773	SIYPEVR
2513	target	1224	994	13370	605.327	2	-24.9	0.4773	MGDPPALKRPK
2514	target	1224	2676	3377	393.722	2	-23.9	0.4773	VQIPAMK
2515	decoy	1225	7783	10715	628.662	3	23.1	0.4771	EQLSPFGFPVQGHEPSK
2516	target	1225	6427	13432	931.242	4	2.6	0.4770	FSSDLLLEIGAGIELTTAAFPHFFLPMACVANVVK
2517	decoy	1226	1287	10688	935.811	3	-23.9	0.4769	PRSVPQFLQPHAEACRPFVNSRLR
2518	decoy	1227	6819	7856	619.324	2	-22.5	0.4766	LDPTIISHWR
2519	target	1227	4559	444	403.232	3	24.1	0.4764	NLVHLDLGGNR
2520	target	1227	6301	9713	767.881	2	24.2	0.4763	TQGRGFVGMSDSHR
2521	target	1227	6191	11842	648.057	3	21.3	0.4762	QLYVQPLHYLTNVLLK
2522	decoy	1228	4554	4134	546.251	2	-24.4	0.4761	ESDVDVTQAK
2523	target	1228	4688	5857	760.796	2	-22.0	0.4758	CNASDNGTDWNAPR
2524	decoy	1229	6214	12715	956.129	3	23.6	0.4757	DEDAVQDMPCAAVLGSVQAAECFIIDR
2525	target	1229	351	10420	837.087	3	-24.0	0.4757	HPKSQEEAAKMICLEGLRPPFK
2526	decoy	1230	283	6041	778.805	2	-24.3	0.4754	YMPGTEMDWEGGAL
2527	decoy	1231	1704	5868	718.364	2	-24.1	0.4754	GVERYIDVITDR
2528	target	1231	7327	8804	858.472	2	24.0	0.4753	SGSAIVDGVETGFHVLK
2529	target	1231	7117	8963	471.280	2	23.5	0.4750	HIAAFVQR
2530	decoy	1232	2614	10287	806.764	3	23.7	0.4747	RYNVDHETYFLLLQPGAEPR
2531	target	1232	1886	8681	647.304	2	-23.9	0.4746	VSFELSNPEGSK
2532	decoy	1233	1951	8545	573.806	2	25.0	0.4743	RHETYERR
2533	decoy	1234	6564	10138	837.973	2	19.5	0.4742	VLEVNSVGAEIEFLR
2534	decoy	1235	589	13202	1043.882	3	-23.0	0.4741	GRLHQLLLSEALILTFDFPPQMHISPR
2535	decoy	1236	6882	13372	857.971	2	24.0	0.4740	VMLLGGPSQFGPVQER
2536	decoy	1237	5651	4460	501.764	2	-23.2	0.4739	WLLGTGMPK
2537	target	1237	2640	11499	710.914	2	23.9	0.4739	LEQGLQMLTIFK
2538	target	1237	6354	13397	639.336	3	22.6	0.4738	LLSYETQGQEPVPGNQR
2539	target	1237	1258	11649	913.996	4	-24.4	0.4733	MVTHPVAIDSIRALACRVLLGLARDDAIAHILTK
2540	decoy	1238	7246	3755	453.210	2	-22.3	0.4733	GLCTVCGPR
2541	target	1238	7776	10600	580.322	2	24.9	0.4732	CVVKANAMPAR
2542	target	1238	7473	8148	854.407	2	-24.8	0.4731	VFLQADEEKMDRAR
2543	decoy	1239	7630	12318	967.803	3	-24.4	0.4730	GTASLARALFGNCSISPYIMPDLNVYK
2544	target	1239	4465	5899	454.730	2	21.8	0.4726	SMAMELAR
2545	decoy	1240	601	7198	564.324	2	-24.9	0.4725	KWGVALAQVR
2546	target	1240	1510	10470	932.147	3	23.5	0.4725	SVNFFFRIFTQFWDEEGIANAQK
2547	target	1240	7050	13353	634.005	3	24.5	0.4720	YWVREAMGDAAPLPAPR
2548	target	1240	1965	3053	606.292	2	-24.7	0.4718	DQFANYVVQK
2549	decoy	1241	7579	13361	961.801	3	-24.7	0.4717	SLFEVISNQFRTYEIQWWHGKSK
2550	target	1241	2745	10180	697.337	2	-22.9	0.4717	LSTVDGISTNQMK
2551	decoy	1242	6831	10242	894.451	3	-23.9	0.4716	HSYITHDLGRPVEKLSTLAAESTR
2552	decoy	1243	2132	8722	388.716	2	-23.0	0.4716	GPPQHIK
2553	target	1243	5578	12823	749.990	5	23.6	0.4713	YWPVTNSQKEIVFFGELEEVLELTEMPDFQK
2554	decoy	1244	1897	11145	574.815	2	24.7	0.4713	LGSAEGTLWSK
2555	target	1244	3959	6215	677.797	2	-22.8	0.4711	MMDSLQTMLER
2556	target	1244	220	5974	407.189	2	-24.1	0.4708	SGYPSFR
2557	target	1244	4612	7673	408.254	2	-20.5	0.4706	ILMGLLR
2558	decoy	1245	2221	3674	396.715	2	24.8	0.4705	FQWPSK
2559	decoy	1246	6372	8053	430.244	2	22.0	0.4705	GTIEGLNR
2560	decoy	1247	7063	8816	392.748	2	23.5	0.4704	QWPIIK
2561	target	1247	5633	12688	990.846	3	-23.9	0.4701	TVAAHPESPLQGCKIAIATGAAAGVRDLPR
2562	target	1247	614	12774	830.070	3	-24.0	0.4700	FICPRPVDRPYWTPNKDLDR
2563	decoy	1248	3435	6670	579.807	2	24.7	0.4700	IDELSIHGFQ
2564	decoy	1249	3635	11579	1175.138	2	24.2	0.4699	LCFAPSNDERPSVFKLDRVR
2565	target	1249	2463	9460	797.312	2	-23.0	0.4695	DQEERPWCGGGCTR
2566	decoy	1250	5255	5543	493.278	2	-24.7	0.4694	LNRKPAMR
2567	decoy	1251	4743	5063	638.307	2	24.9	0.4694	NGQEVYDHWK
2568	target	1251	5239	5716	876.882	2	-24.1	0.4693	FPPAWMYPSWWER
2569	decoy	1252	6876	11804	875.123	3	-22.6	0.4693	IELNRTLKNAITVMELMYAMLR
2570	target	1252	5673	8248	435.219	2	-23.6	0.4692	YSSPLFR
2571	decoy	1253	6195	5687	660.339	2	24.5	0.4692	FDNLYNTPAHK
2572	decoy	1254	6971	7116	730.370	2	-22.2	0.4690	MAAMLPDIDLITR
2573	decoy	1255	4637	9950	1004.000	2	-24.8	0.4689	TEIKAEMSNTSETLLALR
2574	target	1255	6674	10720	970.466	2	-24.1	0.4689	QLQPEHFLADIYYFR
2575	target	1255	3817	4404	458.248	2	19.5	0.4689	ECAPGAVLR
2576	decoy	1256	7185	5540	375.204	2	-24.3	0.4688	FLDVQK
2577	decoy	1257	3501	8784	559.293	2	23.9	0.4686	CVGDNLGRAGR
2578	target	1257	3143	3069	355.671	2	24.9	0.4684	MYPDGK
2579	target	1257	1105	12482	527.209	2	-24.7	0.4683	FDDEVEDGK
2580	target	1257	1020	13393	831.049	3	-23.7	0.4683	FDEIWAELDNLTTSHMADVRK
2581	target	1257	643	4912	479.703	2	24.7	0.4681	DDEGHEEK
2582	decoy	1258	858	11697	789.768	3	24.3	0.4679	LHFGHLRVDAFSRDLEIDAR
2583	decoy	1259	662	11822	503.321	4	24.4	0.4678	LALLFLRIFPPVLEGAIQ
2584	target	1259	3491	11504	703.689	3	-24.8	0.4676	VLSDPKAIMPVSFVTFDSR
2585	decoy	1260	2709	10867	857.439	3	24.2	0.4676	NEEHLDHLASNHMIDLEKTPAR
2586	decoy	1261	6444	7293	557.274	2	-24.8	0.4675	YNSVFAERK
2587	decoy	1262	2903	11233	986.496	2	-25.0	0.4674	IFQSWDERIVFFEKK
2588	target	1262	3627	8104	823.365	2	-24.1	0.4672	VHDWPCFLGQAMNK
2589	decoy	1263	6851	3303	407.214	2	24.9	0.4672	FEPHAGR
2590	decoy	1264	7493	6488	793.854	2	-23.7	0.4669	GAHGYLGATTSHCSPK
2591	target	1264	7382	5909	617.311	2	-24.6	0.4668	ARSRSYSPGPR
2592	target	1264	3057	12877	1003.141	3	23.9	0.4668	KYMMLEEENFALDQERSMEDEEIK
2593	decoy	1265	6583	6710	614.830	2	-22.5	0.4663	LLQSAWLQNR
2594	target	1265	3725	6260	428.224	2	22.6	0.4661	ATFSHHR
2595	target	1265	5558	239	550.218	2	-22.4	0.4661	VESDEYSDR
2596	target	1265	6732	11587	1295.255	3	-23.2	0.4659	SMDPYFFFMNPRPTYEVTFLNQLPRELTCGGGR
2597	target	1265	863	7961	564.304	2	-24.1	0.4659	GGSKVAEPRAR
2598	target	1265	1444	9102	562.344	2	-23.6	0.4656	RLEALRPIR
2599	decoy	1266	2604	10413	958.503	2	-24.3	0.4656	KIETENLAGGSKLASELR
2600	decoy	1267	6064	5531	633.345	2	-24.7	0.4653	LYPAAEYLVVK
2601	target	1267	4520	12840	941.457	3	-24.9	0.4651	WSYPLPTLIKEEIFPKLCDMQDR
2602	target	1267	5344	6572	428.222	2	-21.3	0.4650	AGGQGGRPR
2603	target	1267	6284	11927	1059.008	2	22.9	0.4650	FWLEANQFADLTDDEFR
2604	target	1267	5199	3891	378.720	2	23.6	0.4650	WIQPGR
2605	decoy	1268	4299	8485	545.289	2	-24.2	0.4645	ECAQLTLLAK
2606	target	1268	1620	10171	627.853	2	24.6	0.4640	DLHTNETIALK
2607	decoy	1269	354	7278	645.350	2	-24.3	0.4640	ITVLVNMESRK
2608	target	1269	231	3385	437.716	2	23.4	0.4640	DPATWER
2609	target	1269	3054	5373	769.315	2	-23.9	0.4639	HEGFFDSDLDAWV
2610	target	1269	2642	7291	790.380	2	-23.5	0.4636	AMLDEETVKSSEIK
2611	decoy	1270	1419	5027	716.351	2	24.2	0.4635	ERSNTGAEEWPR
2612	target	1270	2018	10048	485.286	2	24.8	0.4635	DLVYKGFK
2613	target	1270	3304	12145	953.997	2	24.1	0.4631	NEIFEVTSWFKCYLK
2614	target	1270	6555	12254	1188.083	4	23.0	0.4631	SVNQFEQELIEHIDMLRLAREENDNELEMESMRDLADMR
2615	decoy	1271	4597	11077	803.083	3	21.3	0.4630	VAYFAQTELFSGPRPYNSGFR
2616	decoy	1272	4287	11948	997.500	3	-21.6	0.4628	TRLANTAIDPGFELYVHQSFVSAQGLR
2617	decoy	1273	6253	7023	588.291	2	-22.4	0.4627	ETSNTNLIQR
2618	target	1273	65	13231	649.286	2	24.1	0.4626	FSWEEAEEDR
2619	decoy	1274	127	11343	620.364	3	-24.9	0.4625	YRQVTLLLKTQLVQR
2620	decoy	1275	5440	10940	799.075	3	-24.6	0.4623	WSAELAISRWFSIDILIDLF
2621	target	1275	5461	12940	913.475	3	23.9	0.4622	LQEEEARRFFQQIISGVEYCHR
2622	decoy	1276	1368	9909	808.904	2	23.9	0.4619	YICLQFQSEGATEK
2623	decoy	1277	1454	11106	803.750	3	-24.4	0.4617	AGMDYSRGPARLAFVSARSKLR
2624	decoy	1278	2804	6233	560.306	2	23.7	0.4615	LFELGNAAER
2625	target	1278	6794	5659	546.278	2	24.6	0.4614	NSEEVSDALK
2626	target	1278	1768	10398	650.691	3	24.1	0.4614	CEEHELIPAEAIARAVAK
2627	target	1278	3272	12115	1098.201	3	23.8	0.4614	AMDGEMSLSNMVLVFFEDFERERWPEK
2628	decoy	1279	1527	6149	522.789	2	22.4	0.4611	EIWAEQLR
2629	decoy	1280	1666	8131	766.855	2	-22.8	0.4611	DDNVAECLKEVAAR
2630	decoy	1281	2970	4638	405.219	2	22.8	0.4610	WAFMVR
2631	decoy	1282	5384	9413	972.449	3	-23.3	0.4608	FDPESMMLEARLMPVSLPMISVCYR
2632	decoy	1283	1945	10498	521.772	2	-24.2	0.4608	IFKPMNHR
2633	target	1283	3107	7296	629.797	2	-21.8	0.4608	DVEGDNNARLR
2634	target	1283	4653	12844	802.768	3	24.5	0.4607	HDLTECRLVKGLTENHQKER
2635	decoy	1284	2391	12403	1087.524	2	-25.0	0.4607	DNAVANFTQSVHKSNKQASK
2636	target	1284	4093	4771	553.763	2	-24.0	0.4605	RCMIEALDR
2637	decoy	1285	282	7629	725.868	2	23.7	0.4603	DLAVSQSANMTASR
2638	target	1285	5963	11911	497.302	4	22.7	0.4602	LLLDVQWRPLYDTLIK
2639	decoy	1286	2525	12581	991.820	3	-24.1	0.4601	HLVLENDVTDERSQEGLIDYKALSTK
2640	target	1286	7375	11353	971.968	2	-22.7	0.4601	TTQSLLSSAVSFTDKDSR
2641	decoy	1287	1683	10797	985.993	2	-24.3	0.4599	SRTLPISFMPPTPANWR
2642	decoy	1288	2250	13431	969.804	3	24.7	0.4597	VFSWEGHPTPYGRGEQPMAFNESQR
2643	decoy	1289	5883	11075	678.885	2	-21.9	0.4597	LIGGGTGLSMLPIK
2644	target	1289	4959	12944	1070.105	2	24.9	0.4595	FNQLEASALFRWLLQFR
2645	target	1289	1363	11699	803.085	3	24.5	0.4594	QDAMQRVFLETLERWEAER
2646	target	1289	5143	6113	557.255	2	-23.0	0.4590	QQGAGDDVPAR
2647	decoy	1290	5375	6197	581.293	2	-18.9	0.4583	GVSGGFAAVSPGR
2648	target	1290	5305	6681	617.330	2	22.5	0.4582	LDMSTLQAQAR
2649	target	1290	915	6529	430.228	2	22.4	0.4581	YYIASSR
2650	target	1290	4334	7352	403.232	2	19.7	0.4579	STSELLR
2651	decoy	1291	5601	6878	579.277	2	24.5	0.4579	MFSGRSADMR
2652	decoy	1292	1825	4469	376.192	2	23.2	0.4577	GMTGMVR
2653	decoy	1293	4117	4743	487.251	2	-19.3	0.4575	IPASGMIER
2654	decoy	1294	318	4009	403.228	2	-24.0	0.4572	AFGGKGIR
2655	decoy	1295	5413	7319	908.422	2	25.0	0.4572	YSKSGSNRLGDMDDDR
2656	decoy	1296	5368	7269	739.861	2	-24.1	0.4568	LALGDSAAPMFMVR
2657	target	1296	2661	11472	910.765	3	-22.9	0.4567	YFWAEKPERLLCLEYMPEGSLR
2658	target	1296	5828	4731	453.161	2	-23.9	0.4566	EHGCCNSR
2659	target	1296	1589	6086	480.759	2	-23.4	0.4566	WIMLELR
2660	decoy	1297	700	11096	1179.200	3	-23.5	0.4565	GMEMISFESADRSEWARLEQYMSIPYPALK
2661	decoy	1298	3350	8940	699.362	2	23.6	0.4564	ISGGQVATGSMFSR
2662	decoy	1299	4885	5950	421.755	2	21.8	0.4560	QIKPGSGR
2663	target	1299	1679	12857	888.948	2	-24.4	0.4559	SIWIDLLSKCDASLGR
2664	target	1299	7620	816	528.770	2	-24.2	0.4557	NLFEQLHR
2665	decoy	1300	676	3155	618.753	2	-23.4	0.4557	FDSHYADPER
2666	decoy	1301	2299	10968	707.857	2	-23.1	0.4556	SVGCPAPGLEPIFK
2667	decoy	1302	615	4987	465.250	2	-22.7	0.4556	GGIPVVMEK
2668	target	1302	892	8688	832.390	2	-24.9	0.4556	MENEVKRMEIEQK
2669	target	1302	3769	7729	529.275	2	-24.3	0.4556	VDFGSILAVH
2670	target	1302	484	10066	508.271	2	24.5	0.4553	EHWYKPR
2671	target	1302	606	12646	812.399	2	-25.0	0.4553	ELTWLYMRQEVR
2672	target	1302	4086	5506	477.200	2	-23.0	0.4552	DSTWSAMR
2673	decoy	1303	2591	8983	450.769	2	-23.7	0.4551	VISLDVVR
2674	target	1303	7384	6047	849.403	2	-24.1	0.4551	VNNLFERYSWQNK
2675	decoy	1304	3339	12193	864.130	3	24.7	0.4551	IARIGDSDHEAYASHLQGPVAVQR
2676	target	1304	4824	3335	373.691	2	22.4	0.4550	AAGWDAR
2677	target	1304	1852	8436	439.242	2	24.4	0.4549	IDAFFHK
2678	decoy	1305	721	4670	501.765	2	-24.5	0.4549	VADGTELAVK
2679	target	1305	2495	8083	422.755	2	23.5	0.4548	LAWLWR
2680	decoy	1306	3866	12845	1089.575	2	22.8	0.4548	NSTPDLSIAFEKPTPNHPGR
2681	target	1306	7638	11593	875.935	2	24.3	0.4547	SIASGRSSVSDPGGDSGSK
2682	decoy	1307	5879	6463	687.860	2	-23.1	0.4547	PLALMVIDSYPR
2683	target	1307	2633	7976	806.931	2	24.6	0.4547	LFSHLEETGHAMLK
2684	target	1307	4784	10557	1053.528	2	-23.5	0.4547	LEFVVDALQAEVMACLAGVK
2685	decoy	1308	6472	5007	401.227	2	-23.8	0.4546	VLVMSPR
2686	target	1308	3835	2726	483.240	2	-24.4	0.4544	YDLGWRR
2687	target	1308	6892	3323	367.208	2	23.8	0.4540	CLWRR
2688	decoy	1309	7666	9122	587.315	2	-24.8	0.4538	LDSEWIGILK
2689	target	1309	6461	8625	831.877	2	-24.5	0.4538	KFQYLDSLGSMDMK
2690	target	1309	2925	8723	775.391	2	24.3	0.4536	WYAMARFYSAQR
2691	decoy	1310	3473	11497	751.093	3	24.8	0.4535	TSGYLLGLLDQSSDIFIPRR
2692	decoy	1311	6265	12055	532.085	4	24.9	0.4535	IIRHTIRPIFWRNKFK
2693	decoy	1312	3461	5080	555.751	2	-23.9	0.4535	VDDFYQAPR
2694	target	1312	6785	8178	933.953	2	21.5	0.4532	SWLLQFEGGGWCNDVR
2695	decoy	1313	5034	6427	407.226	2	-21.4	0.4531	VHAVYPK
2696	target	1313	148	5118	720.336	2	-23.4	0.4531	WFDVDTVLVSCR
2697	target	1313	6048	3734	400.690	2	24.5	0.4530	HETEER
2698	decoy	1314	2266	6268	713.887	2	21.3	0.4528	LGLGDPVVSDMPAR
2699	decoy	1315	7729	7197	588.308	2	-24.5	0.4528	EALNSITGSKR
2700	target	1315	3214	11905	510.071	4	24.2	0.4527	THVPYLKPFRILLGNIR
2701	decoy	1316	2080	6601	394.198	2	-23.0	0.4527	GGAANELR
2702	target	1316	7366	6097	737.347	2	-24.0	0.4524	TYFAEVKSTENGK
2703	target	1316	6618	5727	383.690	2	23.3	0.4524	MSPEFR
2704	target	1316	1366	12102	726.391	2	24.6	0.4523	LYMIYDFFIAR
2705	decoy	1317	56	12573	1098.783	4	23.8	0.4521	DNSQWWGPNIMLEEESSRWLFRNFEADLEPPGEQER
2706	decoy	1318	4409	12608	767.747	3	24.9	0.4520	ERHRRLVPFGTVGEMMTER
2707	target	1318	1440	11990	1180.867	3	-24.1	0.4516	IPENMEKQLEWCNEAPFYTLGPLTTDIAPGY
2708	target	1318	1195	5705	487.251	2	-20.0	0.4516	GLAEPMSLR
2709	decoy	1319	6700	5106	473.201	2	-23.9	0.4516	GHSESWSR
2710	decoy	1320	6098	12399	1169.210	5	24.8	0.4513	RGEGIEQAPHPHGPDHEGGPCAVVKPTEGAAEGLMLKVHLDHLPWLSHTDIYSR
2711	target	1320	5808	10286	423.275	2	22.4	0.4508	LLLSFPR
2712	target	1320	6406	10533	823.901	2	-24.6	0.4508	QISVGIGEEESRQSK
2713	decoy	1321	588	11951	1000.503	3	24.6	0.4506	DMAAFVGKGGPSAHIAQADRQVCGGSSEPR
2714	target	1321	5984	9877	691.044	3	24.6	0.4506	ARKAAQAQQESSPTPTPFR
2715	decoy	1322	7597	4482	680.343	2	-24.8	0.4505	GELDEQLLSSLR
2716	decoy	1323	2026	12911	920.507	3	24.5	0.4503	LIAVIVFRQKMQADGPDNSALETDK
2717	target	1323	7660	189	702.864	2	24.4	0.4503	DYVDLHRTTER
2718	target	1323	6264	5829	568.291	2	-24.0	0.4502	ELPLHHSFR
2719	decoy	1324	4203	3329	553.767	2	-22.4	0.4498	SIVCEITDAR
2720	decoy	1325	3	5180	442.745	2	23.5	0.4497	ASSFAFVR
2721	target	1325	5207	9325	789.392	2	-24.4	0.4496	SLIDMCVQRGLTNK
2722	target	1325	3963	6109	867.429	2	-24.9	0.4495	LDLVGSSLEDHHRQK
2723	decoy	1326	2656	9814	810.432	2	24.5	0.4494	LAPRYLDVSEDWR
2724	target	1326	7695	5224	401.227	2	-23.8	0.4492	VMVISPR
2725	target	1326	766	5039	488.276	2	-18.7	0.4489	GLGIFAEIR
2726	target	1326	1487	12002	508.309	4	23.9	0.4488	IMILFRKLFVDFFGVGK
2727	target	1326	4284	10734	437.290	2	24.4	0.4482	LLESKKR
2728	target	1326	5450	9404	779.370	2	-23.4	0.4477	MASHLTSSSLPSSPR
2729	target	1326	6934	5558	526.766	2	24.2	0.4477	FAAEGVDSTR
2730	target	1326	1682	6778	661.342	2	-22.1	0.4475	NGWPVALVYFR
2731	decoy	1327	6270	5580	545.281	2	24.3	0.4474	QGELDDRTR
2732	target	1327	7623	6717	442.744	2	21.1	0.4469	SAWAAGPPK
2733	target	1327	729	6279	920.436	2	-24.0	0.4468	TEADTLKQSYLSAEQR
2734	target	1327	5330	7617	621.348	2	23.9	0.4467	IQQGIQAAQER
2735	decoy	1328	7287	10691	938.495	2	-24.9	0.4467	TVAPGMQRMASFLIVVR
2736	decoy	1329	4084	3310	452.741	2	22.3	0.4466	NAAIADMAK
2737	target	1329	5094	3289	415.703	2	23.7	0.4465	DEWQPR
2738	decoy	1330	3104	3381	474.719	2	24.1	0.4463	SEEEMPAR
2739	decoy	1331	6987	3179	490.727	2	-23.5	0.4463	WDFRNSR
2740	target	1331	7040	6775	729.386	2	-24.9	0.4463	VRVRDCLDAAALR
2741	target	1331	4895	4360	529.271	2	24.3	0.4463	FPVDNFYR
2742	decoy	1332	1047	7658	437.207	3	-23.8	0.4461	LGAVAAWACEYR
2743	decoy	1333	5967	13438	1078.869	3	24.2	0.4461	GNNPEPALADLGGRDCAPFWAQEEAHRQGK
2744	target	1333	6683	12236	816.425	3	22.1	0.4460	ISKGGMAPNIAEVPDIMYQQER
2745	target	1333	899	11053	786.407	3	23.4	0.4459	HLDSSMLNQETEQLGELTRR
2746	target	1333	5954	3909	407.719	2	-22.6	0.4457	MTPQPLK
2747	target	1333	4006	4967	424.716	2	24.0	0.4457	EHFPYR
2748	target	1333	4856	7362	708.359	2	23.2	0.4456	FMATLGSNFHYK
2749	target	1333	6417	4675	690.313	2	-24.2	0.4456	EVGMSWVEVTDK
2750	target	1333	7752	12382	927.979	2	-24.8	0.4451	AAVAPSARPAAGACRGTTVK
2751	target	1333	3296	12013	966.473	3	-22.1	0.4450	SLTSDPLFVGEHAARHSDPLFLANFR
2752	decoy	1334	5285	8975	875.417	2	-24.1	0.4450	MVQGAIDDGIGKETTSK
2753	target	1334	4237	12998	923.444	3	-24.9	0.4448	IVEFLPETGCMRIYNNINSTGLQR
2754	target	1334	4475	8948	439.734	2	-0.2	0.4448	DLENFLK
2755	decoy	1335	4157	6361	570.280	2	-24.4	0.4445	DEHAALGSIAR
2756	decoy	1336	4271	3607	613.780	2	-24.8	0.4445	CKESLFADSAR
2757	target	1336	958	8145	410.238	2	24.0	0.4445	QSKMGLR
2758	target	1336	1077	12755	1068.040	2	-24.7	0.4443	ELHHLDFAEEIQEIKRK
2759	decoy	1337	5738	5194	423.220	2	-23.0	0.4442	SFPIPER
2760	target	1337	1002	6136	551.792	2	22.6	0.4442	GTPNDGVAFPK
2761	decoy	1338	1228	3454	522.724	2	-24.9	0.4441	GETDPPAVMQ
2762	target	1338	6896	10779	555.299	2	23.3	0.4439	MIDYNVLGGK
2763	target	1338	4039	8592	778.422	2	-21.1	0.4439	ITGVIGLDSPSPKGSK
2764	decoy	1339	3960	12835	969.160	3	24.7	0.4438	NTSFAPQVNVSRPMSNGRNNSFHCLK
2765	target	1339	6694	10778	572.326	2	-24.8	0.4437	EAQLKATIAAK
2766	decoy	1340	7665	5024	416.233	2	23.0	0.4435	VSLGGACPK
2767	target	1340	7548	4981	482.263	2	-24.2	0.4435	LAFSALWR
2768	decoy	1341	3579	6923	421.758	2	-23.6	0.4432	CKLILPR
2769	target	1341	1114	8429	508.285	2	20.6	0.4432	TEPLEATVR
2770	decoy	1342	538	9603	837.972	2	18.0	0.4432	VLEVNSVGAEIEFLR
2771	target	1342	7089	9685	472.275	2	23.8	0.4429	SLPSSSLPR
2772	decoy	1343	5527	5127	433.205	2	23.7	0.4429	TSCASGSPR
2773	target	1343	3448	7313	575.291	2	-24.7	0.4429	WCVVSRLMR
2774	target	1343	3711	4990	523.285	2	-23.1	0.4428	LSSSRPRSR
2775	target	1343	1273	11493	456.773	2	24.3	0.4428	SLFHRPR
2776	decoy	1344	716	10220	746.366	3	-22.9	0.4428	LGLAVFRNDRHHDCSEVLR
2777	target	1344	3718	12598	598.124	4	24.8	0.4427	TVPLVLEQMHAIIKLTWIRK
2778	target	1344	6804	13349	736.085	3	21.8	0.4420	LLHACTSPAGVPAARSLAFAPR
2779	decoy	1345	2184	9988	947.819	3	25.0	0.4419	YQHILHEMLWALREDRWMEER
2780	decoy	1346	2840	9015	598.381	2	22.8	0.4419	VLATNPLGVRR
2781	decoy	1347	1804	11798	999.001	2	23.1	0.4418	ADFSHWFWFERPPFK
2782	target	1347	2158	12267	1013.509	2	24.8	0.4415	SANSCVTSSSKAERQAGAGSK
2783	target	1347	7290	2916	546.755	2	-23.7	0.4414	GSKCASGVPMR
2784	target	1347	376	8726	386.238	2	-24.4	0.4412	VVVWLR
2785	decoy	1348	3520	6667	428.767	2	22.4	0.4411	LNLPMLR
2786	target	1348	390	4358	379.213	2	22.9	0.4410	MISPPGR
2787	target	1348	2371	4804	415.741	2	-21.8	0.4410	VIACVGIR
2788	target	1348	7633	12234	738.462	3	-21.5	0.4409	PLFLFPLLLLLVPAALPLPR
2789	target	1348	4608	7839	1014.945	2	-23.8	0.4409	NEDVSNSLFLDEAWFSR
2790	target	1348	5717	12074	561.819	4	24.4	0.4407	DMIWYNNVPHPKLVVYKK
2791	decoy	1349	6771	10678	720.412	2	22.1	0.4400	HNSSAEGLTLIGLK
2792	target	1349	5727	10953	633.853	2	23.1	0.4400	YWFPVAKMPK
2793	target	1349	3672	3355	506.836	2	-23.8	0.4399	EILIKKIR
2794	target	1349	5740	12899	981.475	2	-24.8	0.4396	RWWMDLGLSDEISVVR
2795	decoy	1350	431	4910	462.209	2	-24.4	0.4395	FSQSNANR
2796	target	1350	2173	6204	383.690	2	23.4	0.4394	MSPEFR
2797	decoy	1351	3300	10547	606.352	3	24.6	0.4394	LRRGATYLTIQTMHR
2798	decoy	1352	4687	6270	903.429	2	-23.6	0.4393	AGESLSIQAPYDGRWR
2799	decoy	1353	6728	4960	779.891	2	24.7	0.4393	QDCAAPAFKFVYAQ
2800	decoy	1354	4611	11467	883.479	2	24.2	0.4388	AVRALEFTMDLQLCR
2801	decoy	1355	2672	12693	508.312	5	24.4	0.4386	AFNLLMKHTIIIIIIFGSEHVK
2802	decoy	1356	6716	10631	936.141	3	-23.2	0.4385	TTSGDQGLGVVYRLLRPSLPYEQEK
2803	target	1356	806	11011	711.371	2	23.3	0.4384	SSAPSPSPPSPSPAR
2804	decoy	1357	3370	6490	435.774	2	20.4	0.4382	VPAIMLAR
2805	target	1357	4848	7542	575.801	2	-24.3	0.4381	LVSSPNSPPPR
2806	decoy	1358	5809	7868	651.325	2	24.4	0.4379	RFVYEESTDR
2807	target	1358	5361	5212	451.253	2	-21.6	0.4377	ISPQLLCK
2808	decoy	1359	2951	8090	917.962	2	25.0	0.4375	SPSDGRVLSVSTCGQADR
2809	target	1359	4502	11658	481.317	4	24.8	0.4375	RAAVMAPLLLTLLLLASR
2810	target	1359	5946	10927	922.748	4	-24.5	0.4373	LLVISRVSGQKVLPWIVSTSGAIRCFDTVSLSQK
2811	target	1359	1877	4576	579.276	2	-22.4	0.4373	EVIFDNHQR
2812	target	1359	2249	3054	595.301	2	23.1	0.4369	VPDDGALCFPR
2813	decoy	1360	122	4732	458.248	2	-18.5	0.4367	VGWDALVR
2814	target	1360	3498	5737	454.234	2	-21.0	0.4367	WQSFLAR
2815	decoy	1361	3994	5726	497.745	2	-24.2	0.4367	DLPGDGHRK
2816	target	1361	4815	13363	698.256	2	-23.5	0.4367	EEEEEEEMWR
2817	target	1361	5337	6371	509.761	2	24.1	0.4366	ITMYEYAK
2818	decoy	1362	5938	12402	1146.948	3	24.7	0.4365	SRLDNDADFQYPSAHQKVVLNFGFLSKTIQ
2819	decoy	1363	1708	11680	922.801	3	-22.6	0.4363	LERPSLQSCSSIRFEFEISLSPLK
2820	decoy	1364	5109	8532	601.681	3	24.7	0.4363	VHVLSHMKLGVGSWPR
2821	decoy	1365	7719	11637	1196.615	3	-24.8	0.4363	LCAVGDRRHPEATSILNMGQAVKLPVDNIFILP
2822	target	1365	3287	7701	700.395	2	20.2	0.4360	NPHIEQQKLHR
2823	target	1365	6086	11801	878.753	3	-23.5	0.4358	AGLPPGYRFYPTEEELICFYLR
2824	target	1365	7434	10544	931.473	2	-24.3	0.4358	QIVNVPSFMVRVESEK
2825	decoy	1366	4045	12709	697.734	3	23.3	0.4356	SIVYYRWPLLSNLVPDR
2826	target	1366	6150	10578	1192.605	2	24.4	0.4354	MWHSTTYRLENTLNYGLER
2827	decoy	1367	5313	9352	872.123	3	-24.7	0.4350	FGNQPNAPVIIEIQKTALLFCAAR
2828	decoy	1368	4977	7130	658.332	2	-21.9	0.4348	ESPQEVLSLASR
2829	target	1368	2377	2979	727.362	2	-24.7	0.4346	QVFKVWMHNHK
2830	decoy	1369	4844	11807	1096.868	3	-23.3	0.4346	EGFVVWLQGCFSSLLASARPRESTLICYR
2831	target	1369	305	4124	582.273	2	-24.8	0.4345	FMQRYYQK
2832	decoy	1370	633	8176	752.912	2	-24.9	0.4343	GIVEVNMKFRRR
2833	target	1370	7037	12050	1113.176	5	24.8	0.4342	DYVQWIDEPWPTRAQEVILTLWDLVAQYMEMANRHMVDKMAEQALK
2834	target	1370	328	8648	421.757	2	23.5	0.4342	ALSPWLR
2835	decoy	1371	3489	12324	884.442	3	-23.9	0.4342	ICVLYDQAEYIDVNVPNKVVTQK
2836	target	1371	1971	12093	701.056	3	-23.1	0.4341	ELKHQLLRKYGGYLGGLR
2837	decoy	1372	6917	7184	736.353	2	-24.1	0.4341	YYFPNLKENQR
2838	decoy	1373	3400	12047	633.671	3	23.8	0.4341	FVANLQESLKTSDTSMK
2839	decoy	1374	4059	8635	1042.086	2	24.3	0.4338	IKRETLLDSHLNQSTAEK
2840	target	1374	6216	4060	406.243	2	23.7	0.4338	HCVALLR
2841	target	1374	5240	9991	877.067	3	22.4	0.4332	KLYTEYTEHDDGATDGADSDGAAAR
2842	target	1374	211	7099	641.891	2	23.6	0.4331	ERNVRRPVTR
2843	decoy	1375	4022	10787	937.953	2	-23.8	0.4331	SSFTWFEDKLGPVHPK
2844	target	1375	1194	3914	374.217	2	24.9	0.4330	MWRVR
2845	target	1375	3213	3896	498.245	2	-23.3	0.4325	RTEWTFR
2846	decoy	1376	2715	7250	634.847	2	-24.8	0.4322	SLAHNRSSKLR
2847	target	1376	4028	11861	647.292	2	-24.8	0.4320	DQQQYWNRR
2848	decoy	1377	3900	7561	414.267	2	-24.8	0.4319	VLAVKAAR
2849	decoy	1378	4676	4122	433.230	2	-23.5	0.4319	LFWFPR
2850	decoy	1379	6523	9239	954.488	2	24.7	0.4317	HDKFQWGLWWTFEK
2851	decoy	1380	7184	5402	639.298	2	-24.4	0.4317	GMVHYEVLSDK
2852	decoy	1381	192	6605	421.759	2	22.2	0.4317	LQCILPR
2853	target	1381	2940	5185	607.280	2	24.0	0.4317	WEEAQEEHR
2854	target	1381	5325	11469	1043.571	2	24.2	0.4316	GIEANPEKITAITSMGTPQK
2855	target	1381	2907	12565	613.387	4	24.1	0.4316	ARAMFLIVLLLAAVAVAPLAAEAR
2856	decoy	1382	3366	5697	459.256	2	-21.3	0.4315	ALMGTGLVR
2857	target	1382	1412	11907	977.163	3	-23.7	0.4314	NHVPEVLPKILWWIHEMRGHYFK
2858	decoy	1383	3399	11058	633.853	2	-24.0	0.4313	IHLARSVDISR
2859	target	1383	4843	10793	876.953	2	24.6	0.4312	DEEVLHQFWTRHR
2860	target	1383	1691	12970	1115.978	5	22.9	0.4311	EIDVMDLFSPGPWECPKNYVHGKPFLPHVDLQLRPWELMQWLEEEK
2861	target	1383	1210	5301	423.220	2	-23.6	0.4311	WLELER
2862	decoy	1384	79	12650	894.783	3	24.5	0.4311	SFPFSIHTSLRWMESASIFFEY
2863	target	1384	5214	3011	438.730	2	23.4	0.4311	SSHNYLR
2864	decoy	1385	3630	5941	423.242	2	22.7	0.4308	VSGVDGRR
2865	decoy	1386	2542	8925	765.916	2	22.8	0.4307	LQLISAAGDVDWSR
2866	decoy	1387	3033	12558	1092.793	4	-23.5	0.4307	CHLILLQNLYLSDPYIEDSIVWQAVTDWFLEPHRLK
2867	decoy	1388	397	7206	689.340	2	-23.4	0.4307	DPFLFSDVVPNK
2868	target	1388	4375	7070	588.307	2	-22.6	0.4307	GIFQWLQQR
2869	target	1388	3980	3705	435.737	2	23.2	0.4304	ATVYNFR
2870	target	1388	1207	9073	590.340	2	24.5	0.4303	ILLSCLNEFK
2871	target	1388	105	5289	373.706	2	23.6	0.4302	MTPLER
2872	target	1388	6907	6212	554.787	2	24.6	0.4302	MVFDGMPRR
2873	decoy	1389	5349	6321	635.305	2	-24.4	0.4300	RGPGPEEWSVR
2874	target	1389	103	6370	574.309	2	-23.1	0.4300	APAPFLAPAHR
2875	decoy	1390	2690	3400	433.706	2	22.4	0.4298	STSEDATR
2876	target	1390	1244	12283	861.477	2	23.6	0.4298	LIAVESYEKEKQER
2877	target	1390	3948	3474	675.284	2	-24.1	0.4298	DSETLSYEFMK
2878	decoy	1391	3610	11551	974.024	2	22.2	0.4297	LGPAVNFDGAFDANAAGVIK
2879	decoy	1392	3669	4691	416.249	2	23.1	0.4291	FPLDALR
2880	decoy	1393	981	5251	538.233	2	-23.8	0.4291	DAYEFAGFR
2881	decoy	1394	1789	3048	471.219	2	24.6	0.4290	WWAGYCR
2882	target	1394	5835	12784	1126.557	3	-24.8	0.4290	MVNFSKKLTTYQIPGWEEHYFNYKLLK
2883	decoy	1395	2077	3651	453.211	2	-21.4	0.4289	GLCTVCGPR
2884	target	1395	5362	6858	815.901	2	-24.0	0.4287	ADDVEARLREMVAR
2885	decoy	1396	268	7237	875.899	2	24.0	0.4281	GAYPEPCWAPLANCCR
2886	target	1396	1178	11918	997.839	3	24.9	0.4279	ELGRWNEVSDFYRRASELYRECGR
2887	decoy	1397	5445	4629	408.235	2	-23.6	0.4278	VITMVPR
2888	decoy	1398	877	4078	675.317	2	-24.7	0.4278	RIQFYHNEDK
2889	target	1398	2484	11486	1125.881	3	24.4	0.4277	MHMFVSKYNEFVMDRNYQEGREQHATK
2890	decoy	1399	175	6853	962.928	2	24.2	0.4277	TWVLGFEDDNDPDDMR
2891	target	1399	5746	6256	510.264	2	-15.7	0.4276	LVDSAAATGSK
2892	decoy	1400	736	2877	490.238	2	24.8	0.4276	NVAEKGCCR
2893	decoy	1401	2991	11139	1166.610	5	24.9	0.4276	IRSVCKDHLYIISASVWGLESRMCFGFSALNAGGCDIDSIEPTSAAGLLSQRQR
2894	target	1401	360	12337	992.005	2	24.3	0.4276	RNCPHLPETYYISSFR
2895	target	1401	66	10437	967.143	3	-24.7	0.4273	EQEIRRFPQPPQYHHQKWEPIR
2896	target	1401	358	10943	1169.004	5	23.3	0.4272	YESENYLIEFEDHQSLEQALNSPPLPVVDVVFRFERWSRESMANIDTIK
2897	target	1401	3761	3435	366.206	2	24.9	0.4272	ISQMPR
2898	decoy	1402	4694	11879	1072.994	2	-24.5	0.4272	FAMGGSGESRPDRKMSYLR
2899	decoy	1403	7341	5613	497.745	2	-24.1	0.4270	TDAGLGPHAR
2900	target	1403	3230	5600	407.189	2	-24.0	0.4268	QAYFER
2901	target	1403	2061	8168	394.254	2	22.5	0.4266	WLSLLR
2902	target	1403	2531	9946	907.775	3	-24.0	0.4264	LPGAEIKAALASDPEGLLSMDPGEPSR
2903	target	1403	6210	4769	396.691	2	23.6	0.4263	DMEELR
2904	target	1403	6877	13041	898.463	3	23.8	0.4263	MEYHFAKWSEQPEFIFTLVYK
2905	decoy	1404	3039	12786	1126.886	3	-24.2	0.4263	EVRNIANELASASGADEFISLVGNYDRRRR
2906	decoy	1405	3455	5486	541.760	2	-24.4	0.4261	YDWRSSLR
2907	target	1405	2186	5015	416.213	2	20.3	0.4260	DAMPELR
2908	target	1405	7491	12630	503.322	5	24.3	0.4258	VRALLAAILLAAAAAAAAPAAATRAPR
2909	decoy	1406	3705	6693	626.330	2	24.3	0.4258	GWEKVPHENR
2910	decoy	1407	2194	13355	1144.552	3	-24.9	0.4256	VAGGTDCRGGGVGRGPLNCAGGTKIVSPEATAAYLR
2911	target	1407	4129	9876	733.935	2	25.0	0.4256	FLAFETWLRRK
2912	target	1407	6656	10695	860.482	2	24.9	0.4254	NYRRISGYHREIR
2913	decoy	1408	2308	10185	1288.662	2	-24.3	0.4252	KIDRTASDSQKPDVAKSRLGEFK
2914	decoy	1409	1200	9027	663.812	2	-23.8	0.4251	CGGASKIGYVSER
2915	decoy	1410	7114	5408	482.262	2	24.1	0.4251	ASLFWPDK
2916	decoy	1411	7370	6413	393.236	2	24.4	0.4248	GKPKPCR
2917	decoy	1412	1226	4883	634.288	2	-23.2	0.4247	TESVTEFPMAR
2918	target	1412	7101	10291	1289.158	2	23.4	0.4246	TTTRMGCSMWFAPMILYALDLR
2919	decoy	1413	6256	9636	486.291	2	23.7	0.4242	TLGTPAGVAGK
2920	decoy	1414	1677	6777	785.399	2	-20.7	0.4239	NDAVTAGLTGEVGPIR
2921	target	1414	965	461	722.797	2	23.6	0.4238	CDGDDSDKPSYDK
2922	decoy	1415	6763	5394	623.296	2	-24.8	0.4238	TARHAFPNCTK
2923	target	1415	7213	535	472.809	2	23.4	0.4235	SISQRLIK
2924	target	1415	4581	12478	897.130	3	22.8	0.4232	IAAYIHVGYTSYSYWERAPTANR
2925	target	1415	4401	9883	895.485	2	-22.7	0.4231	RIVSEGAKDFTRAALR
2926	target	1415	3558	175	480.853	3	-23.3	0.4229	EECPAFCDELER
2927	decoy	1416	2366	12726	807.407	3	22.9	0.4227	LLYLCRNAFPYAPVGDFSCDR
2928	decoy	1417	5453	7148	663.336	2	-24.7	0.4222	ELKERAFNYR
2929	target	1417	5682	4059	426.194	2	-23.1	0.4222	FQGTGEGR
2930	decoy	1418	3425	5201	523.286	2	-23.3	0.4217	LSEEIVLSR
2931	target	1418	4555	5605	471.257	2	-24.9	0.4215	EVPEQVLK
2932	target	1418	35	12518	748.756	3	24.8	0.4213	KEPHEELASRRRPWLPDK
2933	decoy	1419	141	11816	885.431	3	22.2	0.4212	GTHMESVDEAGHANAYVLYDLFSK
2934	decoy	1420	4790	6108	572.767	2	23.0	0.4210	QNAPEDWER
2935	decoy	1421	4705	3415	624.237	2	-24.9	0.4210	KCYDCSQMNR
2936	target	1421	3937	387	450.873	3	-23.7	0.4208	ETYSLMDNHIK
2937	target	1421	1694	6380	401.267	2	23.0	0.4206	FRPLLR
2938	decoy	1422	1125	6238	487.779	2	-24.4	0.4206	ATSRALTVR
2939	target	1422	4065	6918	920.447	2	-22.1	0.4206	QATLPFSCSSTLQTLSR
2940	decoy	1423	4456	12783	873.746	3	-21.7	0.4204	QYVIMAHYVLYGYPGACAMELVK
2941	decoy	1424	6673	4030	415.734	2	20.9	0.4203	IGCPEIAK
2942	decoy	1425	2280	11454	1059.885	3	-23.3	0.4200	DPHVEITVLAPAAITGATASTFKLEELNLR
2943	decoy	1426	3328	10742	985.991	2	24.6	0.4200	KNCNIVGLWTEDSNSYK
2944	decoy	1427	4493	12444	1051.088	2	24.2	0.4200	IMFSMVRVLLGYDASSALK
2945	target	1427	4908	12287	753.138	3	24.2	0.4199	ALLVCRVIAGRVHKPLENLR
2946	decoy	1428	2241	4537	475.245	2	24.3	0.4198	WIWVDCK
2947	target	1428	5225	9889	1085.010	2	22.3	0.4195	MGFWSDVQWWEDWQLR
2948	decoy	1429	4566	5292	709.305	2	-22.7	0.4190	ELDNHWTMLCR
2949	target	1429	3325	9341	457.176	2	-23.0	0.4190	QCPGSYCR
2950	target	1429	956	11669	1112.393	5	24.9	0.4190	AGIDAGEGAAAAAPPPEMTPEQRIQQKLILYGVPEEQLQEHQEGLLMYIEK
2951	decoy	1430	362	6458	709.353	2	-24.7	0.4185	KEGKHGWVFSSR
2952	target	1430	5813	12296	1005.074	2	-23.3	0.4185	MIEILGTPVLPYIPIALR
2953	target	1430	91	6704	410.719	2	22.3	0.4184	VCSWLGR
2954	decoy	1431	5943	5110	581.794	2	-23.2	0.4181	LREVHHSER
2955	decoy	1432	4474	6303	648.810	2	-24.2	0.4179	GSSDLSNALSAFK
2956	target	1432	445	12586	792.428	3	24.2	0.4177	LYSNLERLKHGGDTLASEICR
2957	target	1432	2589	3804	583.280	2	22.9	0.4176	SSRAMDDDLR
2958	decoy	1433	3578	5337	589.808	2	24.7	0.4175	VVFREDEER
2959	target	1433	5006	3816	403.232	2	23.0	0.4175	GCPLFLR
2960	decoy	1434	2939	7568	621.322	2	-22.6	0.4175	SEAFHLPALTR
2961	target	1434	3477	4487	374.202	2	24.2	0.4175	AFPEGAR
2962	target	1434	4095	11025	863.778	3	22.3	0.4174	LQSYERMQVESHEALIEELER
2963	decoy	1435	2128	12073	648.362	3	23.6	0.4173	SDFGVHLVNLLLEPDFK
2964	decoy	1436	3023	3117	563.752	2	-24.9	0.4173	VETNQHENR
2965	target	1436	1523	11719	1132.583	3	23.9	0.4171	LLAYHRRYTHEEDEKEDAFDELIFEVK
2966	decoy	1437	6570	11796	750.931	2	-24.9	0.4171	LIRYFLRQHVR
2967	target	1437	2816	13252	1043.544	3	23.5	0.4168	FGFDPSLPPACKFDPTDADIVAYYLLPR
2968	target	1437	7635	11215	1119.901	3	24.8	0.4168	GLEDEQENEPNNLIMQRLLRRCWEESR
2969	decoy	1438	6408	5225	493.254	2	-21.9	0.4167	ALHFGDGLR
2970	target	1438	1101	7837	696.380	2	-24.6	0.4167	VAAAAGPARAGGLPGR
2971	decoy	1439	1326	12836	1081.870	3	-24.9	0.4166	QHLCFGFETSRLEALGGFLIWHKQRNR
2972	target	1439	4279	6236	546.275	2	22.6	0.4165	GGSDGTAAGSRR
2973	target	1439	3676	2878	738.353	2	-24.6	0.4161	QEIADETDRLTGK
2974	target	1439	5481	8937	854.895	2	-24.3	0.4158	TQSEKTSDEEILGGSK
2975	target	1439	137	6322	383.690	2	23.2	0.4157	MSPEFR
2976	decoy	1440	6319	10562	477.779	2	25.0	0.4153	EHFPRLR
2977	target	1440	2846	9374	546.312	2	-24.6	0.4153	VSNIPHIRR
2978	decoy	1441	2477	5249	386.238	2	-24.6	0.4153	LLLWAR
2979	decoy	1442	3294	4837	476.199	2	-24.6	0.4151	VEDCCRAR
2980	decoy	1443	5497	11388	781.740	3	22.9	0.4150	AHLAGMGPHPLLAKCPDELCNR
2981	target	1443	2571	7740	775.882	2	-22.9	0.4147	GSSASAAADGGFAVVKR
2982	target	1443	2729	2857	525.739	2	24.5	0.4143	TNATDGDSNR
2983	decoy	1444	2450	4392	628.277	2	-21.9	0.4142	YNAASSAMGIDR
2984	target	1444	1014	6753	481.263	2	-23.5	0.4141	MLSWLRR
2985	decoy	1445	7647	4250	505.242	2	24.9	0.4141	TMGQSGWSR
2986	decoy	1446	404	10331	618.313	2	-24.4	0.4137	LRDSNFVASAR
2987	target	1446	3565	8971	708.364	2	24.4	0.4137	HGSASGNSKTDQVK
2988	decoy	1447	4607	11936	1103.545	3	-24.9	0.4133	YLYGGVGAGRLLVNDMLIWLNLCRQDEAR
2989	decoy	1448	2705	10037	643.355	2	24.9	0.4132	TDARAAGQSRPR
2990	target	1448	1250	4505	559.752	2	-23.2	0.4128	GELGSAEGWGR
2991	decoy	1449	6331	7982	595.820	2	23.6	0.4127	QTYLQAPEIQ
2992	decoy	1450	1422	3497	466.742	2	24.7	0.4126	AEAERNSR
2993	decoy	1451	1901	12362	913.804	3	-25.0	0.4126	TSLVGSLCEAARLNGPAEAAIPKAIMR
2994	target	1451	6163	5894	867.428	2	-24.6	0.4126	ELLASSRQTTDEALLS
2995	decoy	1452	7395	10687	860.459	2	24.3	0.4125	KVANKSDTEIGIDCAR
2996	target	1452	5012	5986	550.219	2	-22.7	0.4124	HDDAHDYAR
2997	decoy	1453	4477	5437	401.227	2	-24.3	0.4124	VAMPQKK
2998	decoy	1454	3997	5357	541.760	2	-24.4	0.4124	YDWRSSLR
2999	decoy	1455	2693	9146	600.304	2	-23.5	0.4123	SHTGLPFRER
3000	target	1455	2665	3065	407.706	2	-24.4	0.4123	MTAAPAPR
3001	decoy	1456	2827	3398	437.225	2	-22.6	0.4123	ICPASQVR
3002	decoy	1457	7498	839	750.459	3	24.7	0.4122	LAIAIVHKNARPIGQMLFTR
3003	decoy	1458	4118	6518	653.362	2	-25.0	0.4117	HVRNSSKPPKR
3004	target	1458	4813	5189	533.191	2	-21.0	0.4116	EEDASDDER
3005	decoy	1459	5125	7064	693.344	2	-24.9	0.4114	CGKFAFQKFPGR
3006	decoy	1460	3707	12649	782.402	3	-24.1	0.4113	QPGTQPFRYSAEQARAIVLGR
3007	target	1460	4381	13420	1225.118	4	23.9	0.4113	SFIVHLNVPAVPPTSASVDGCCDKQELLTASFFGQYTTSDGDASPPK
3008	decoy	1461	87	13061	1179.601	2	23.1	0.4110	TWAHVYDWATVSPNWAAINR
3009	decoy	1462	1060	8072	583.288	2	-24.1	0.4110	QPDNKDPPVR
3010	target	1462	4468	9419	709.880	2	22.2	0.4110	NVPPHSMAVGNPAK
3011	target	1462	3358	8306	917.959	2	23.7	0.4109	SSPFTGDGGGAGSPTRVER
3012	decoy	1463	1514	7143	620.320	2	-23.7	0.4108	EMHILAQRNK
3013	decoy	1464	6114	10904	875.115	3	-21.5	0.4108	LVLHVQESGDQVFEFGILHTNLK
3014	decoy	1465	6013	6272	951.469	2	-24.3	0.4108	KPARAHQADLGGHEALCK
3015	target	1465	4565	12357	895.457	3	-23.7	0.4108	YIKYRPEDLETLLLDLFEGTQK
3016	target	1465	6592	11900	661.356	2	24.3	0.4107	FVVVEQMWQR
3017	decoy	1466	4734	6929	485.215	2	-24.9	0.4106	SWSEFWK
3018	decoy	1467	585	11070	601.681	3	24.3	0.4105	VHVLSHMKLGVGSWPR
3019	target	1467	7196	7922	350.207	2	24.7	0.4104	GRTTHK
3020	target	1467	3112	12389	560.848	4	-22.1	0.4103	PLYLLVIPLLLAIPLLYFR
3021	decoy	1468	6025	6865	676.331	2	23.1	0.4102	GAPSPEEDIGSHR
3022	decoy	1469	528	11123	820.398	2	-23.9	0.4100	FLFHWENDLYKK
3023	target	1469	5981	11698	630.403	3	23.8	0.4099	IIPFTIVLETIFLNKK
3024	decoy	1470	930	4855	589.788	2	-22.6	0.4099	LGFSQGLWDR
3025	decoy	1471	5800	3652	466.236	2	18.8	0.4097	APADLSSDR
3026	decoy	1472	4778	11041	787.407	3	21.7	0.4097	ELTEVVSWIWWEVGNLEDR
3027	target	1472	6262	10492	385.248	2	23.3	0.4095	LVVWPR
3028	target	1472	1928	7670	635.363	2	21.9	0.4094	EGGLPAAVQSKGR
3029	target	1472	2258	4189	660.341	2	-24.9	0.4094	ASRASDLLFSPR
3030	decoy	1473	2881	4866	623.296	2	-20.9	0.4094	TPSAAIYHEEK
3031	target	1473	2063	4705	365.178	2	24.1	0.4093	NYNYR
3032	target	1473	968	5537	660.357	2	22.1	0.4092	QQFMVELTAPR
3033	decoy	1474	5359	9451	765.055	3	-24.5	0.4092	ESLQDFKLFAYSVALFKMR
3034	target	1474	6533	6440	590.303	2	-24.2	0.4088	VHGAPQKEWK
3035	decoy	1475	405	10116	703.873	2	23.4	0.4087	FGLDTIGAGWDVR
3036	decoy	1476	4614	11626	999.089	2	25.0	0.4085	LPTVGCNGIKGELRVVTLQ
3037	decoy	1477	3951	5843	693.369	2	-24.4	0.4084	AGLALTPTDQALSK
3038	decoy	1478	2161	3988	394.727	2	-20.8	0.4082	LATALSGR
3039	target	1478	1227	4548	525.239	2	-23.6	0.4082	EWHFQFR
3040	decoy	1479	1395	3419	436.742	2	-21.5	0.4081	LAARNEAK
3041	decoy	1480	3940	8769	798.944	2	-24.1	0.4081	HLEASVTSKIRSLR
3042	target	1480	2694	9934	900.946	2	22.5	0.4080	TENTQYYLQTWPEK
3043	target	1480	4092	11029	546.782	2	-24.8	0.4076	AAYAALQAWK
3044	decoy	1481	5744	6618	564.323	2	-23.1	0.4074	SLSKPIGNRR
3045	decoy	1482	7329	2861	438.698	2	23.1	0.4072	EVDNDER
3046	decoy	1483	1931	12686	631.394	4	24.3	0.4070	HVITLPVVGRSRRPIALYYRR
3047	target	1483	2867	4458	529.268	2	-22.9	0.4069	DIESLDLPR
3048	decoy	1484	2335	5888	638.835	2	-21.4	0.4068	GLDQYLLAEVR
3049	decoy	1485	3127	12574	983.828	3	-23.4	0.4066	SDLFVTWHQLIIQSATFFGNLREAR
3050	target	1485	2584	5235	429.738	2	0.5	0.4065	LEEQLAR
3051	target	1485	2052	9052	425.752	2	23.1	0.4065	EYAAKLR
3052	target	1485	3860	6910	567.811	2	21.9	0.4065	SLDGGAAFAVAR
3053	target	1485	2268	5984	431.250	2	23.4	0.4062	FHAFALR
3054	target	1485	4709	7662	602.328	2	22.8	0.4062	IEATLEEATAR
3055	decoy	1486	4812	7821	646.793	2	-23.7	0.4061	GWPGCTEWKTK
3056	target	1486	2059	11863	1122.923	3	24.2	0.4058	GERVSNDEILSFAKLFNDELTLDNMSRPR
3057	target	1486	4171	8518	449.233	2	-23.0	0.4056	HITELER
3058	decoy	1487	2041	12557	977.992	2	-22.4	0.4056	AVGTNSEGLIVQAAASVDPR
3059	decoy	1488	6588	10774	1004.198	3	-24.3	0.4054	YAVKIHKYVVAYARIDLVGLEQGYNK
3060	decoy	1489	3429	7748	556.305	2	23.2	0.4054	SIGAYAPASFK
3061	target	1489	681	4582	680.342	2	23.7	0.4053	WVAEAATGDHFR
3062	target	1489	607	7087	752.348	2	22.5	0.4053	DPSSEEVVAGDDGAR
3063	target	1489	3060	6048	646.821	2	-22.4	0.4052	TVSIGSTWQWK
3064	target	1489	6572	3975	404.713	2	-24.4	0.4050	FELMLR
3065	target	1489	338	12548	781.412	3	24.7	0.4049	RCMNDVYKDFPTTALALLDR
3066	decoy	1490	2333	3732	498.245	2	-24.2	0.4048	SRGPEFFR
3067	target	1490	3165	12066	527.828	4	24.7	0.4043	VEVEIVSRLVVWPRIWK
3068	target	1490	2345	10338	927.452	2	24.0	0.4042	QAEEEFCREMELLAR
3069	target	1490	4485	6925	744.852	2	-24.0	0.4040	GEPDVQVSEYLPR
3070	decoy	1491	115	6737	798.386	2	-23.6	0.4038	EEIGTRGVSELSYR
3071	target	1491	4658	4661	476.722	2	23.2	0.4036	DSSSCNLAR
3072	target	1491	2045	196	629.862	2	24.6	0.4035	NSKQRQQEIK
3073	decoy	1492	3695	12611	808.413	3	24.2	0.4032	VRKCVAECTYPILDPSSCWPR
3074	decoy	1493	3410	13411	1131.898	3	-23.7	0.4031	ECYPYICTLPVGRHTTILSLPATDAAIIFSK
3075	target	1493	4512	10200	572.325	2	-24.7	0.4031	LRRQISTNR
3076	target	1493	1721	7852	728.858	2	-24.8	0.4029	AGGMEDAPQRLRR
3077	decoy	1494	2270	10228	712.042	3	24.3	0.4029	DRATPGCHQSAWGKEILHK
3078	decoy	1495	540	4880	426.244	2	23.5	0.4029	SFTVLER
3079	target	1495	7455	4386	407.228	2	24.4	0.4028	ELMAPPR
3080	decoy	1496	7150	8845	545.317	2	24.0	0.4028	GLLSSSVDRR
3081	decoy	1497	3713	13443	954.490	3	24.3	0.4028	GEVNRFTDFAAYWCINLPVRSSGMK
3082	decoy	1498	80	11026	728.368	3	23.7	0.4025	EHFAFIPVFHMSLDSYSR
3083	decoy	1499	1112	7153	703.851	2	-23.9	0.4025	LSNDLEGLDKFR
3084	decoy	1500	6951	6785	671.784	2	-20.9	0.4022	QSNTNNHDWAR
3085	target	1500	5093	5917	675.320	2	22.3	0.4021	GADTTDNDRQTR
3086	decoy	1501	696	10985	940.804	3	23.6	0.4020	FSCYGTDASPVFSWRNKRWVEER
3087	decoy	1502	5590	13062	1141.284	3	22.1	0.4018	LQWTHVDWVTTIFAEIGSWHQLLWWIR
3088	decoy	1503	6222	191	838.839	2	-24.8	0.4017	TERYSCCRNTSDNK
3089	decoy	1504	2259	6555	858.940	2	20.4	0.4016	TGPQSQCDIWEAILR
3090	decoy	1505	7323	5807	455.772	2	-24.4	0.4016	TGPRPKVR
3091	decoy	1506	1294	9129	854.412	2	-24.2	0.4016	MSLGLNSKTVAEESNK
3092	decoy	1507	5888	11356	628.104	4	24.3	0.4014	EFSKFLTLVQPVVYCVPCPIAR
3093	decoy	1508	1149	10697	601.355	3	22.8	0.4012	KFQWLWAIQNLLGGK
3094	target	1508	3380	5028	394.219	2	-21.2	0.4012	LAYPPAR
3095	target	1508	5914	6591	617.293	2	-19.2	0.4011	FWNDLPSQAR
3096	target	1508	1292	5052	680.337	2	22.7	0.4011	SPHYPNELTACK
3097	target	1508	7430	12029	1126.214	3	-23.5	0.4010	LLLYDYDTVELANMNRLFFRPEQVGMTK
3098	target	1508	4666	12538	930.149	3	24.9	0.4009	WTVYVHANLCQHTRLHDYRYGR
3099	decoy	1509	1955	11856	896.137	3	23.9	0.4009	KKSWPEMLVFETTEHSLYFSAR
3100	target	1509	6380	4367	437.202	2	23.1	0.4008	SDYTTMR
3101	decoy	1510	6672	8580	637.352	2	-23.5	0.4007	AAKIPGPYSTLR
3102	decoy	1511	3924	10818	874.760	3	-23.1	0.4006	DVMIAEVGGHIGWDFAPAGTLRGPR
3103	target	1511	928	11709	470.304	2	-24.4	0.4006	LEVPKLIK
3104	decoy	1512	4400	3066	496.220	2	24.6	0.4005	WDPECWR
3105	target	1512	1260	10266	627.852	2	23.1	0.3998	LLDAEQPIAER
3106	decoy	1513	4099	5069	429.258	2	24.1	0.3998	LLPDPFR
3107	decoy	1514	3460	3961	423.238	2	-22.7	0.3996	WATAVVAK
3108	decoy	1515	5635	5861	641.303	2	-23.9	0.3996	DEAAHARTPSAR
3109	target	1515	3467	7025	435.774	2	21.3	0.3995	MAVALLPR
3110	target	1515	1998	6602	400.254	2	24.1	0.3994	LLPPGFR
3111	decoy	1516	7004	3489	528.242	2	-22.6	0.3991	DEFSSITTR
3112	target	1516	3880	12211	558.354	4	22.4	0.3990	YDILLLIGLGIGATPFISILK
3113	decoy	1517	1763	10677	832.953	2	-23.6	0.3990	AFVIFIAIGNLETTR
3114	decoy	1518	5435	5476	560.288	2	-23.1	0.3990	AGDTCRKQLK
3115	target	1518	7133	9290	441.297	2	22.9	0.3987	HLSKRLK
3116	target	1518	2144	12223	1057.008	2	-24.7	0.3981	YVFPFELLDGEATSRLQQ
3117	decoy	1519	455	6987	450.761	2	-21.0	0.3980	LAPSIMLR
3118	decoy	1520	3438	10231	893.452	3	-21.2	0.3979	EAEMIISTCLFPISAQMGELLLLR
3119	decoy	1521	2588	6582	567.812	2	24.0	0.3978	SLEQPKNYR
3120	decoy	1522	3205	5492	487.183	2	23.3	0.3977	MCCCTAEGR
3121	decoy	1523	3130	8088	587.308	2	24.7	0.3976	WWKPADTNR
3122	decoy	1524	6350	10222	601.682	3	24.5	0.3975	IVKPDNSSQLRINYR
3123	target	1524	5392	8775	887.974	2	-20.9	0.3973	ALVMRSALAATMRDLR
3124	decoy	1525	4949	11425	638.335	3	-23.4	0.3972	GRRPTSWQPALASTIGSK
3125	target	1525	7359	9463	606.370	2	-24.5	0.3972	KPFKVIPVQR
3126	decoy	1526	1053	3594	411.721	2	-23.3	0.3972	YCAKLPK
3127	decoy	1527	834	12131	908.025	2	22.8	0.3968	LPSQLGLDQYLLAEVR
3128	decoy	1528	4115	12396	748.753	3	24.3	0.3967	EIAMDAERSVGIRAAVPGVFR
3129	decoy	1529	7582	7551	566.281	2	-21.4	0.3967	YVVDAPGGTPR
3130	target	1529	6436	5842	655.304	2	-23.5	0.3966	TPTFNRDISCR
3131	target	1529	6317	7840	454.254	2	22.4	0.3966	FNINMLR
3132	target	1529	7449	9823	511.327	2	23.2	0.3966	HQLRRRR
3133	decoy	1530	4393	9865	727.713	3	24.8	0.3964	AYSTSQADRLRMGTPNGDLK
3134	decoy	1531	4845	4262	690.806	2	-23.7	0.3963	CFKTEEHFSPR
3135	decoy	1532	274	11957	826.381	2	-24.3	0.3961	EVEDADLHHRFQR
3136	decoy	1533	4642	7562	408.251	2	-23.7	0.3958	LLPGRLF
3137	target	1533	3729	3040	438.181	2	-23.0	0.3958	EPEDTER
3138	decoy	1534	794	6117	469.743	2	-24.8	0.3957	FELTVVCK
3139	decoy	1535	2343	9133	788.418	2	24.2	0.3956	LFPWNNSDVAVSAR
3140	decoy	1536	7762	12146	961.139	3	-23.3	0.3956	VGMSEDLIRAYVRPCVASLLAEEFGR
3141	decoy	1537	2426	13149	927.156	3	24.8	0.3956	DAPHRLDALRIFAYSDFDPPTSFK
3142	decoy	1538	2140	6595	737.383	2	-20.3	0.3953	VTIAFQAKDPMPR
3143	target	1538	3780	9507	912.449	2	-20.7	0.3952	VLTAADGFPPPPDGTNVR
3144	decoy	1539	5721	4283	452.725	2	22.0	0.3950	GREGASGDR
3145	target	1539	3556	4566	449.744	2	23.0	0.3949	IVFNCFR
3146	target	1539	1880	3110	408.175	2	-23.9	0.3948	HGCAYHK
3147	decoy	1540	1061	4642	632.325	2	-23.6	0.3947	QSITAMGTSLVR
3148	target	1540	2040	11991	1052.853	3	23.2	0.3946	TDEQHCSYYIWKQHFPVKPECYVQK
3149	target	1540	4459	5898	398.210	2	23.0	0.3945	SRSSSSGK
3150	decoy	1541	5122	4539	559.278	2	0.9	0.3945	VATSPDDSGLR
3151	target	1541	123	10988	399.246	2	-23.8	0.3944	LLLPWR
3152	target	1541	3954	11713	872.467	3	23.7	0.3944	MSRSSTTQRGPALLEQCGVAGRPGR
3153	target	1541	7678	9824	533.192	2	-23.7	0.3944	YDCEAFCSK
3154	decoy	1542	5792	6698	688.846	2	-0.1	0.3944	CATDQLDAGLTLR
3155	decoy	1543	3616	6943	706.340	2	24.9	0.3942	DDCSRRIDEFR
3156	decoy	1544	3941	6636	582.277	2	-22.3	0.3942	QNAETCISAVK
3157	target	1544	787	9353	606.371	2	-23.6	0.3941	LHPAVPLLVPR
3158	decoy	1545	5028	11484	606.382	3	22.9	0.3940	LRPPVLNLFIREPPR
3159	target	1545	6454	9859	974.544	2	23.0	0.3938	VVFVILEYHDWWITK
3160	target	1545	5154	11925	815.388	2	-23.0	0.3938	EMYGGGVIFSNKATR
3161	decoy	1546	5515	5065	437.728	2	-22.8	0.3938	LGNMGRAR
3162	target	1546	5316	9928	771.764	3	-24.6	0.3937	LLRARGLAPEVPEDLYFLIK
3163	decoy	1547	850	10748	722.388	2	24.9	0.3936	ALFHRDNNELSK
3164	decoy	1548	967	6281	446.228	2	-21.8	0.3936	EHHVLEK
3165	decoy	1549	3706	9306	971.975	2	-24.1	0.3930	SLRGEWDQSHAIQFLR
3166	decoy	1550	2469	12087	714.389	3	24.1	0.3929	AASSRPRMIDGDAELVPVEK
3167	decoy	1551	1069	9254	576.813	2	23.7	0.3929	LHDFQLSHR
3168	decoy	1552	4172	3288	437.227	2	-24.1	0.3928	AELPQSTK
3169	target	1552	2461	4593	567.774	2	-21.6	0.3925	LCMALDAELR
3170	decoy	1553	2214	9372	620.350	3	24.1	0.3925	PTLLQLARLEEDEGFK
3171	target	1553	4260	6830	739.861	2	23.5	0.3925	AEIDSYLDYAYR
3172	decoy	1554	5485	5144	474.254	2	19.4	0.3922	DPNFITIQ
3173	target	1554	3103	8134	828.878	2	-21.7	0.3921	SLCHLMSDQPDAALR
3174	decoy	1555	6633	7600	399.738	2	21.8	0.3921	FYSLLR
3175	target	1555	6807	12617	1115.978	5	23.2	0.3919	EIDVMDLFSPGPWECPKNYVHGKPFLPHVDLQLRPWELMQWLEEEK
3176	target	1555	3872	10629	797.414	3	-22.9	0.3916	AELAPLIDLIESIVSPVNPDER
3177	decoy	1556	7519	10759	789.737	3	-24.7	0.3913	AVFTLGHEMAYLIGNKQSIFK
3178	target	1556	5802	9834	699.881	2	-22.5	0.3912	QKANLQWLELR
3179	target	1556	4955	10421	1057.527	3	24.5	0.3908	EFHYVINQMLTEDEFERAWDDLITR
3180	target	1556	4363	4385	454.217	2	24.8	0.3907	AKSCDGGGGR
3181	target	1556	7362	8880	545.775	2	-23.9	0.3906	EHFFLLER
3182	target	1556	6989	12818	936.525	2	24.7	0.3906	ALPWPDCFIWRRRR
3183	target	1556	1776	10434	572.326	2	-24.7	0.3906	EAQLKATIAAK
3184	target	1556	1693	7448	543.306	2	-24.1	0.3905	AALLDIGKER
3185	decoy	1557	6469	9074	719.727	3	-24.6	0.3905	VYTLTVEFEKKVVFLVDK
3186	target	1557	6751	6650	639.804	2	-23.6	0.3904	WLVCIWTDSR
3187	decoy	1558	7171	10395	1289.654	2	-24.8	0.3903	SVADGSHLAVWLNLRGPRFPTER
3188	target	1558	6413	6612	416.228	2	-23.8	0.3901	VSVNREK
3189	decoy	1559	4286	3801	618.308	2	-24.4	0.3901	HISDRAFHPR
3190	decoy	1560	6863	6835	499.272	2	-22.2	0.3900	RLDPPFPR
3191	decoy	1561	7554	5298	427.244	2	23.6	0.3899	MLYTGLR
3192	target	1561	904	12134	1014.859	3	-24.9	0.3899	ARLPAMEASARPIRAPPEALAAAGRDIDR
3193	target	1561	4780	11495	600.717	3	23.0	0.3898	LLLSSTKDKPSLLRTK
3194	decoy	1562	239	13078	1196.945	3	-24.1	0.3896	ISVIEYNHKSVPAYAGDSAKRPLGPANHVLAWK
3195	target	1562	7420	7358	410.719	2	24.9	0.3895	VFHDFR
3196	target	1562	1100	11193	618.407	2	19.3	0.3894	NLLLNAPVLLR
3197	decoy	1563	6230	8814	384.235	2	-20.6	0.3893	LIHISGK
3198	target	1563	6399	9810	715.900	2	24.7	0.3893	KAYYFGYIIHR
3199	decoy	1564	7212	10610	658.008	3	-22.7	0.3892	WIPLSLVDDAYSPLNLR
3200	decoy	1565	4816	12429	1092.796	4	24.1	0.3892	FPFSIHTSLRWMESASIFFEYYEKSVFMEESLTLTD
3201	target	1565	3953	7392	919.452	2	22.8	0.3891	DSWPAPPPPAYYSAYR
3202	target	1565	153	13080	1078.048	2	-24.1	0.3890	GVKLSDFGVTASLYDSIINR
3203	target	1565	5021	8691	434.776	2	23.6	0.3889	GLLEAPLR
3204	target	1565	1687	11359	916.766	3	-23.4	0.3889	SPYPSDANVDELLPEGFLERTKDR
3205	decoy	1566	5134	6464	718.364	2	24.0	0.3887	RMNSSAAWKGDGR
3206	target	1566	1164	9670	764.399	2	-24.7	0.3887	NLDSGKEVVPWRK
3207	decoy	1567	3259	9340	801.924	2	-24.3	0.3886	AFAAASIPRDVMVVR
3208	decoy	1568	2456	3994	660.341	2	-24.0	0.3886	SKPYPSLRESR
3209	target	1568	3309	12372	897.128	3	-24.0	0.3885	MLAHGRRHLILYVKCDPWPVER
3210	decoy	1569	3124	3860	553.288	2	-23.3	0.3885	VMRLPGYNR
3211	target	1569	281	6961	477.739	2	-24.6	0.3883	FLSHHWK
3212	decoy	1570	5591	8430	416.267	2	24.3	0.3883	RHHLIR
3213	target	1570	7002	8755	471.288	2	24.9	0.3882	YTYILLR
3214	target	1570	4508	6635	768.381	2	23.0	0.3882	NGRDPDLPTEHER
3215	target	1570	5424	7200	634.296	2	23.4	0.3882	CSWTGVACDLGR
3216	decoy	1571	3649	12420	701.062	3	-0.1	0.3880	ATPATAPEIPLLELPCVPIR
3217	decoy	1572	6811	6977	479.567	3	-24.3	0.3879	IAFECEGVERGVK
3218	decoy	1573	1742	7255	437.237	2	22.6	0.3879	DPLEPFR
3219	target	1573	4131	12103	547.848	2	-24.6	0.3878	RLKPTRPVK
3220	target	1573	5656	4680	579.276	2	-22.1	0.3876	EVIFDNHQR
3221	decoy	1574	621	5891	494.258	2	-18.2	0.3876	LWDLGLDR
3222	target	1574	5512	6388	555.249	2	-23.7	0.3873	GNDWYWIR
3223	decoy	1575	1543	4255	634.773	2	-24.2	0.3873	NYAHFDTSWK
3224	target	1575	120	13206	690.062	3	23.5	0.3871	YPPVVGTVFHQLYHVRR
3225	decoy	1576	6820	4763	623.296	2	-24.6	0.3870	TARHAFPNCTK
3226	decoy	1577	4361	13429	1024.005	2	-23.5	0.3867	IDGALPDEFDTWKLSALR
3227	decoy	1578	6165	6407	716.322	2	-23.5	0.3865	TLEWWPGDWNK
3228	target	1578	990	6950	430.265	2	22.9	0.3865	YTPPLLR
3229	decoy	1579	402	9462	526.840	2	21.2	0.3864	GLLFSFKIK
3230	decoy	1580	1641	12276	1169.211	5	-24.6	0.3856	LLVADTASVSGAPLKATKFVTWANLLVGRWRPEQGEYALNETVPYVLTRLEAK
3231	target	1580	7201	5035	670.827	2	-24.5	0.3854	FWVWPVTYSR
3232	target	1580	5182	4214	527.231	2	-23.4	0.3854	AEFRDEMR
3233	target	1580	2838	12312	1198.600	2	24.3	0.3853	EVDRMPNIWCLEFYGKHMK
3234	decoy	1581	81	4839	408.233	2	-23.2	0.3853	VIWLER
3235	target	1581	6335	9980	752.394	2	-24.9	0.3852	NFAIATWLQRQR
3236	target	1581	828	10641	789.394	3	23.7	0.3851	YPQMANTWKDSETPPLSSWK
3237	decoy	1582	6647	7121	694.346	2	23.1	0.3848	EKSDFSSSTMLR
3238	decoy	1583	161	12096	1097.190	3	-23.2	0.3848	FVDQAEDPGHKTMLSGGLARSALSQDCKSIK
3239	target	1583	4888	12409	1126.552	3	-23.4	0.3846	QHLAHAFHHDSRAISRPALDDDTTAAAALLR
3240	decoy	1584	1673	11744	633.392	3	24.5	0.3846	GVLTIRVFGVCLTKVHR
3241	decoy	1585	2651	5130	394.219	2	22.1	0.3845	LCEPGLR
3242	target	1585	7485	13117	714.404	3	24.4	0.3843	GSIPAHQLELSLRRTDYGK
3243	target	1585	6313	13024	1112.779	5	-24.2	0.3841	DTDHQLMSDIAKKSPGGTFSTVPDGSKVSLPLSQLLAGLLTVVAQGVQLTITPK
3244	decoy	1586	1364	9099	824.419	3	23.6	0.3840	APFRAETYVEDAPDKFEGATTR
3245	target	1586	4541	12923	837.811	3	-23.6	0.3840	ATAATSLKMPVLAALTLLLLAVACR
3246	target	1586	1169	9206	619.273	2	-23.0	0.3835	NVTNISCANACK
3247	decoy	1587	7025	7648	545.931	3	24.4	0.3835	APSGSMNDVETDTRR
3248	decoy	1588	6382	9014	515.799	2	24.9	0.3833	KMKSHLMR
3249	target	1588	2458	9286	884.386	2	-23.4	0.3832	QLEWCNEAPFYTLGP
3250	decoy	1589	5612	5084	590.783	2	23.8	0.3828	MPSFDALDER
3251	decoy	1590	7011	8085	694.833	2	-23.9	0.3825	TSAAYSIYRSNR
3252	decoy	1591	2575	5840	436.744	2	22.4	0.3824	EPWTALR
3253	decoy	1592	5585	6194	554.787	2	-24.5	0.3823	KKSNYPLCR
3254	target	1592	5901	7189	813.894	2	-22.4	0.3820	LNGAGCNALFPTGVHR
3255	target	1592	5947	13227	1049.888	3	22.9	0.3820	AHLEDKRYFIVLDDLWSLEDWENLK
3256	decoy	1593	6585	10391	701.374	2	-24.2	0.3818	FIQIIIGEPDTR
3257	decoy	1594	5549	5502	623.297	2	24.3	0.3818	TDCAFELYQR
3258	decoy	1595	5506	9626	974.542	2	-18.3	0.3817	ILTSTKIEESALFNILR
3259	target	1595	1118	3284	474.726	2	-24.6	0.3816	FDGELPASL
3260	decoy	1596	4634	5327	408.234	2	24.6	0.3816	VLGDHFK
3261	decoy	1597	686	12493	697.734	3	23.9	0.3814	SIVYYRWPLLSNLVPDR
3262	decoy	1598	1663	8687	632.349	2	-24.7	0.3811	VGARAPRLHMR
3263	target	1598	2370	10356	719.700	3	23.9	0.3810	AGLEPTVLEYNILMDGYCR
3264	target	1598	3089	11865	783.744	3	23.2	0.3810	DIELLIHLDEYEDWRPHR
3265	target	1598	2032	9516	690.709	3	24.8	0.3802	VMFTLTASLHGLRPAACQPG
3266	decoy	1599	4454	4625	487.733	2	23.8	0.3801	EVSHMESR
3267	target	1599	7225	12262	705.343	3	-23.5	0.3801	EHLHDHINAEIVSGTISNK
3268	decoy	1600	5596	8531	470.742	2	23.0	0.3800	VGVCYSANK
3269	decoy	1601	1585	3785	394.727	2	-21.2	0.3799	LATALSGR
3270	decoy	1602	3392	4827	367.197	2	24.2	0.3798	SRNNSR
3271	decoy	1603	4794	6201	655.306	2	-23.4	0.3796	ASLSCCQLNSKR
3272	decoy	1604	2719	5999	867.422	2	-23.9	0.3796	SISLWTPLGVTDGMEK
3273	target	1604	6151	8806	636.646	3	-24.5	0.3794	YPEAPSIIVVPPSDMHR
3274	target	1604	6890	11317	508.327	3	22.6	0.3792	VLLVVQQLLQQNK
3275	decoy	1605	2536	12313	1051.579	2	22.5	0.3791	QRMSALAQPALSKTPCMLR
3276	target	1605	4154	12061	703.435	3	24.5	0.3789	VEVEIVSRLVVWPRIWK
3277	decoy	1606	5063	4639	474.256	2	22.0	0.3788	ACNSGRALR
3278	target	1606	2849	11934	634.005	3	24.3	0.3787	YWVREAMGDAAPLPAPR
3279	target	1606	1534	4928	453.203	2	22.7	0.3782	MSNDAPDR
3280	decoy	1607	2237	12345	1126.554	3	-24.9	0.3781	FYAENTRLLAPREELYAATGCKNYALGSKK
3281	target	1607	3043	2905	450.696	2	-24.8	0.3781	HNNWSSR
3282	decoy	1608	5350	9114	660.370	2	-24.6	0.3780	QITHRPVGRQK
3283	decoy	1609	3248	5782	550.219	2	-24.8	0.3779	TSLWYEDGE
3284	target	1609	7769	8587	423.257	2	-22.3	0.3779	AIILPYR
3285	target	1609	6562	5955	416.213	2	-21.7	0.3778	WLDELR
3286	decoy	1610	3622	11019	894.437	2	-23.2	0.3778	AQSNKICPQAESLGVSR
3287	target	1610	839	9409	680.355	2	23.0	0.3777	SSKGANSSNKHSR
3288	decoy	1611	3496	5510	530.294	2	18.0	0.3777	SAGMLGGTPLR
3289	target	1611	7460	10883	849.145	3	22.9	0.3776	VVELSDKLPHIQSLCIHEMVVR
3290	decoy	1612	2431	12427	782.825	3	24.7	0.3775	REDLVGLLNVWVLLKLAAAPR
3291	target	1612	6942	12572	596.361	4	24.3	0.3775	LGTDDGVKLLILLWRTWQVR
3292	target	1612	3119	12438	725.079	3	25.0	0.3775	HLLRYGQAEAPIKISAFCR
3293	decoy	1613	879	7863	679.368	2	20.4	0.3769	ANGLGCINAVAAQR
3294	decoy	1614	5960	9925	724.365	2	-24.3	0.3767	NLDSAKGITAMQAK
3295	decoy	1615	992	11993	706.340	3	-23.7	0.3765	FPYAPSIDHLEKFFMFK
3296	decoy	1616	5822	12186	1174.085	2	24.8	0.3759	CSKLSTESSDGNNRHGLLSDAR
3297	decoy	1617	5922	11663	1126.908	3	24.5	0.3758	YAWDRFSWPIIADPFWERRMVNHEEK
3298	target	1617	2434	6483	410.719	2	22.0	0.3755	VCSWLGR
3299	target	1617	142	4203	618.273	2	-23.8	0.3754	SEAKMAAEENR
3300	decoy	1618	4712	10107	718.862	2	-23.5	0.3754	AQRSVEESYLVR
3301	target	1618	1920	6104	727.351	2	22.5	0.3749	DLVDGVQEMEYR
3302	decoy	1619	5171	4450	407.204	2	23.6	0.3749	HWSPMR
3303	decoy	1620	2962	9999	851.418	2	-24.4	0.3748	EEITFTNRQWHIK
3304	decoy	1621	6883	8629	976.501	2	24.4	0.3746	NVMKWWPGSEAVEGHPK
3305	decoy	1622	5318	8452	399.246	2	24.0	0.3745	AFKYLR
3306	target	1622	595	13399	1187.825	4	-24.5	0.3745	PPNAFGAPPRPLQPPPWHWQQQQQPPQAPPAVSFWQRDNVR
3307	decoy	1623	7113	5184	373.706	2	23.9	0.3744	LPETMR
3308	target	1623	3875	3630	792.283	2	-22.6	0.3743	GEECLAEEGEDSGCR
3309	target	1623	4952	6594	410.719	2	22.3	0.3742	VCSWLGR
3310	target	1623	7406	10014	673.842	2	20.6	0.3742	DVAFAPYGDHVR
3311	decoy	1624	7692	9920	705.375	3	24.4	0.3741	FSSKFVKTISPSTCPEAER
3312	decoy	1625	5297	4157	438.207	2	-21.5	0.3737	YPDPEVR
3313	decoy	1626	4569	13376	650.822	2	-24.9	0.3736	FRPERCHISR
3314	decoy	1627	675	5313	474.256	2	21.9	0.3736	ACNSGRALR
3315	decoy	1628	6640	9512	744.411	2	22.5	0.3736	AVEDTKIQNNVTR
3316	target	1628	1544	4459	495.253	2	21.0	0.3735	VEDALDEAK
3317	target	1628	2474	3677	351.200	2	-23.1	0.3734	LINWR
3318	decoy	1629	1929	5992	839.922	2	22.6	0.3734	AEVLLSCLEAYQDPQ
3319	decoy	1630	2734	11126	959.001	2	22.5	0.3733	EFSLPSIEYAEYEVIK
3320	target	1630	4901	11256	956.475	3	-23.5	0.3732	SSEINIVRTLYSEPTETSLQFSPIR
3321	decoy	1631	7702	10606	1115.105	2	23.3	0.3731	TAAAAVEAQLDESANLVTLWR
3322	decoy	1632	4392	7485	691.370	2	-23.7	0.3729	LSFDLMKPRFK
3323	target	1632	6414	11324	1115.781	5	24.6	0.3725	EAAGGGAADERWASLCNCVVNFLLEERYHLTALELLQELQEDGRHAHALR
3324	decoy	1633	571	7810	350.207	2	24.7	0.3725	SATKHR
3325	target	1633	5786	11974	908.465	3	-24.4	0.3724	KNLDYSQPQENVHLISILQEKAR
3326	target	1633	5689	4668	440.724	2	24.2	0.3724	GMVMACLR
3327	decoy	1634	7194	10962	1169.205	5	24.8	0.3724	MFLCYRPSAHGLRNACAGKNPVHHAFIALDVVEEDLSEFWPFLAAGDDDRLK
3328	target	1634	7706	5379	556.274	2	-24.7	0.3722	FFEDVEVVK
3329	target	1634	1968	13055	1059.864	3	24.1	0.3721	AIMVAMPEAEKRYQQMQQDQQNTPWR
3330	target	1634	6900	10218	951.470	3	24.1	0.3721	SAAEILENLCVHCTMDDGYLEELKR
3331	target	1634	7457	5733	436.746	2	21.4	0.3720	VALGPEMR
3332	target	1634	3854	10312	1003.482	4	-23.2	0.3719	LSLCMGAFRQLLINDEITVHQGWDAISMYVKDCLK
3333	decoy	1635	3864	3954	467.245	2	20.7	0.3719	AEAASLSER
3334	target	1635	2378	10594	689.366	3	23.7	0.3718	LNSVWPERMHLEQDRR
3335	target	1635	2641	12151	839.075	3	23.5	0.3716	REETEWFVEGDFDTYVSHIR
3336	decoy	1636	7720	5438	493.255	2	-20.2	0.3716	ALHFGDGLR
3337	target	1636	101	9116	555.338	2	24.2	0.3714	TRLLAAEHAK
3338	target	1636	5945	11597	1122.951	3	24.8	0.3713	HALNEYLTQRIKSCLFPHGRRHFTQWK
3339	decoy	1637	5295	7611	437.237	3	-24.1	0.3712	WPLLSNLVPDR
3340	decoy	1638	209	11759	492.323	4	23.5	0.3711	LLKKPVEPWKFLVLQK
3341	target	1638	5541	6956	527.306	2	23.9	0.3710	KAVIDGSAHR
3342	target	1638	4579	4034	545.725	2	-24.4	0.3710	SATDGFTSFAS
3343	target	1638	4313	7389	677.372	2	23.9	0.3709	PVSTALRHMADR
3344	decoy	1639	2488	8524	663.351	2	23.8	0.3708	QCFKVTQQSTR
3345	decoy	1640	243	4809	680.341	2	23.3	0.3706	DLEHFVGNWSR
3346	decoy	1641	3283	11462	1076.227	3	24.1	0.3695	LDESAFYCRHQLQRWLLIFDGYAPER
3347	target	1641	2101	10124	601.681	3	-24.9	0.3693	LKVKDINLQVTEKFK
3348	target	1641	3693	10769	735.398	5	23.8	0.3692	FTVNAVLGLDIDLKMLEAFADEKFDSTGLSDLGK
3349	target	1641	3208	4820	402.212	2	24.2	0.3689	ICQFHR
3350	target	1641	1251	3534	436.745	2	23.8	0.3687	LAFHEQK
3351	target	1641	5833	10191	642.879	2	23.9	0.3686	LSHCLSSRLLR
3352	target	1641	2297	7266	641.319	2	-22.5	0.3684	QENFASFVALR
3353	decoy	1642	2906	4970	622.805	2	21.5	0.3681	AAAAAADAGSDPEK
3354	target	1642	7267	2940	508.244	2	24.3	0.3679	SMERPHCR
3355	decoy	1643	6397	12393	1113.887	3	-23.1	0.3677	ALLPVDRKAHNVTSEESILGHDMHGISSGIR
3356	decoy	1644	3157	4496	521.255	2	24.4	0.3676	EYNAACRSK
3357	decoy	1645	619	10584	819.389	2	-21.4	0.3673	GLYWIWNWQCIR
3358	decoy	1646	2206	10667	398.748	2	22.3	0.3672	YVFLVR
3359	decoy	1647	7387	5508	501.756	2	-24.8	0.3669	GLCPSLLGDK
3360	target	1647	2829	9892	969.493	3	-24.1	0.3667	LYQEKMNSLLVLEEDGFEVGPLKVR
3361	decoy	1648	378	7490	399.738	2	23.2	0.3666	YLIYAR
3362	decoy	1649	6276	7903	481.262	2	-23.2	0.3661	MVVDIKEK
3363	decoy	1650	3468	4209	358.209	2	-24.7	0.3660	IMPAKR
3364	target	1650	5574	5856	358.207	2	22.6	0.3659	QLPVCR
3365	target	1650	4672	9767	903.979	2	23.0	0.3653	IANGNGEQTLSRDIYR
3366	decoy	1651	1139	10345	798.402	2	23.3	0.3653	LSLAMTHGTHEDQR
3367	target	1651	5135	11237	436.266	2	21.5	0.3652	MLPELIR
3368	decoy	1652	5779	10700	934.477	2	-22.3	0.3650	VEQAVDKPLSDANNLVR
3369	decoy	1653	2675	8386	976.505	2	-24.4	0.3650	MRGTYQALGTVTTRQLR
3370	target	1653	5069	12680	1126.559	3	-24.9	0.3647	MLLEKGREKLSSNTSLVSSLEDELDQTVQK
3371	target	1653	3772	12119	1159.588	3	-24.5	0.3646	YTKDAILQYYRFIWNLFYAEYILFPLI
3372	decoy	1654	748	10000	706.369	3	-24.7	0.3646	IAAIPTEICLSFRNARWR
3373	target	1654	2205	12100	601.681	3	24.8	0.3645	INLIWKGKYYTFEK
3374	target	1654	6871	11460	968.800	3	-23.7	0.3645	WTNYLRPDLKHGEFTDAEEQTIIK
3375	target	1654	55	9223	440.226	2	24.2	0.3643	EVTCSNVK
3376	decoy	1655	5266	12524	738.199	5	-23.2	0.3643	APMQVIVTAIPAVLYGSLPYPMRSQLAALVTFLR
3377	target	1655	4727	6834	596.293	2	-23.1	0.3642	NVLHCAIEHR
3378	target	1655	7512	8041	668.836	2	-23.4	0.3642	VTASMGVMNSLVK
3379	decoy	1656	3391	8056	830.430	2	24.8	0.3639	IDFDAGSRYNQFVK
3380	target	1656	2127	10374	604.816	2	-24.9	0.3639	FAQSPLRFSR
3381	target	1656	3592	6018	545.286	2	21.2	0.3638	AELAGKDEEK
3382	target	1656	2923	10625	882.448	2	22.7	0.3637	FVAVDFGTLMFTMER
3383	decoy	1657	7510	6671	719.358	2	-24.1	0.3636	WYIAVAGVRSCGR
3384	decoy	1658	2486	3279	634.252	2	-24.0	0.3635	NADAEHCWHGK
3385	target	1658	1845	6866	400.194	2	-23.4	0.3634	WFHGPR
3386	target	1658	7489	9990	690.709	3	-23.3	0.3632	LCSLPELQHLFAMAKKIK
3387	decoy	1659	2826	7076	431.250	2	23.8	0.3628	LAFAFHR
3388	decoy	1660	6375	3202	741.764	2	-24.4	0.3627	MACCANFEEGDHR
3389	decoy	1661	6152	12797	679.005	3	22.8	0.3626	MDSHALEEYVSQKNLDR
3390	target	1661	3781	11060	442.774	2	24.8	0.3622	TELVPAVR
3391	target	1661	5567	13265	627.790	2	23.7	0.3622	WVEDWDYNK
3392	target	1661	714	3791	572.305	2	-24.5	0.3621	HKAYITPWK
3393	decoy	1662	694	12763	891.489	3	24.3	0.3619	AVGHEYLSPFKVFKQTSFIQAFQ
3394	decoy	1663	6481	5913	380.234	2	-22.3	0.3619	LWSILK
3395	target	1663	2030	10206	373.728	2	25.0	0.3619	KGLWSR
3396	target	1663	2118	6462	602.314	2	-0.2	0.3619	TLGEDDTAILR
3397	decoy	1664	3878	9656	734.380	2	-24.2	0.3617	AQKAMFGMMLVLK
3398	decoy	1665	7393	9665	824.081	3	-21.8	0.3615	KSSDFISTNTIALGVTLDFDLGR
3399	target	1665	5407	3103	702.864	2	25.0	0.3612	EEEKKEDQLEK
3400	decoy	1666	5161	9001	954.491	2	-23.3	0.3612	LGVVEHDSELGKTLPGTR
3401	decoy	1667	7220	4992	464.689	2	23.4	0.3609	MSCDSTER
3402	target	1667	483	10840	628.662	3	24.8	0.3607	LVGERVSVNCFCPGFTR
3403	target	1667	2919	9676	712.366	2	-21.4	0.3607	RPATHAWNTTLR
3404	target	1667	1157	12679	873.755	3	-21.9	0.3605	DDGDGGGVAVHVPPGPPFHPNLNVVR
3405	decoy	1668	1937	5622	579.785	2	-23.8	0.3605	ELPEPRDFR
3406	target	1668	5451	11049	984.996	2	-24.3	0.3601	FLELPVYWTPTRQYR
3407	decoy	1669	449	12545	769.769	3	24.4	0.3601	TSTTWVMLGIGVLTKSIQESR
3408	target	1669	1790	7456	400.254	2	22.7	0.3600	LFPGPIR
3409	target	1669	6963	11601	710.913	2	23.0	0.3599	LEQGLQMLTIFK
3410	decoy	1670	3774	6697	618.301	2	-24.8	0.3595	WSSRTRSEAR
3411	decoy	1671	7361	8838	804.896	2	22.9	0.3594	WSLMYVEENQGPR
3412	target	1671	6060	9735	974.543	2	-22.9	0.3594	LAISLQPVNGPDILLQTR
3413	decoy	1672	3779	12156	633.671	3	-24.9	0.3594	ILRETVVWDYHRRR
3414	target	1672	4234	8063	579.344	2	23.9	0.3593	KGGTQLPELSK
3415	target	1672	1580	2837	484.709	2	-23.3	0.3593	DEFDSLSR
3416	decoy	1673	3108	3199	702.864	2	-24.0	0.3591	QWAERLWIFR
3417	decoy	1674	2933	8659	521.303	2	24.5	0.3588	LAEYKYVR
3418	target	1674	2112	9881	975.545	2	24.6	0.3586	DVMWGQVYTRRRRAR
3419	decoy	1675	2539	12209	815.423	3	24.7	0.3584	VNHKIWQYQEEESDRLDVR
3420	decoy	1676	5478	4922	531.277	2	23.3	0.3584	ESGEQALTAR
3421	target	1676	6631	5742	405.211	2	24.9	0.3584	LRCMMR
3422	target	1676	76	4438	475.751	2	24.2	0.3584	NVFWADAK
3423	decoy	1677	2845	10442	828.377	2	-24.9	0.3583	SEYIARLAVDCMER
3424	decoy	1678	2910	3768	543.731	2	-23.0	0.3583	AWHMDVDGR
3425	decoy	1679	2632	11904	674.084	3	24.9	0.3581	KCRYINPAILGKYVLLR
3426	decoy	1680	7292	13371	975.039	2	-24.5	0.3577	AIKNIIHTVVALAVDSER
3427	target	1680	3144	9776	572.327	2	-24.0	0.3577	EAQLKATIAAK
3428	target	1680	41	9692	886.824	3	22.7	0.3576	ARFPHVLIWLSISESVSETDMLK
3429	target	1680	2685	181	600.883	2	23.3	0.3574	TLISLERIQK
3430	target	1680	5412	7050	739.860	2	-25.0	0.3574	EILEAYDIDRNK
3431	target	1680	1167	8407	855.398	2	-24.3	0.3568	GTTESDGSNKIGSLTSR
3432	target	1680	7240	9250	767.401	2	-24.7	0.3563	ALTRHTTLFSCKR
3433	decoy	1681	1910	11421	918.974	2	21.3	0.3563	DASDPKQGCNRTYLLR
3434	decoy	1682	4749	12515	923.106	3	-24.7	0.3562	RDIDITECRQRAMSYRALANEAGK
3435	target	1682	3843	11922	824.404	2	23.9	0.3558	IYASDGRLLCYCDR
3436	target	1682	2009	9482	920.963	2	-22.7	0.3553	TPWSHVPITFTQADLK
3437	target	1682	4917	12006	1024.163	3	23.4	0.3553	WYLDHLDASWEGFYMNEPLKGIDDR
3438	decoy	1683	4799	4183	489.230	2	-19.3	0.3551	NTLCEELR
3439	target	1683	5243	8756	660.352	2	-23.3	0.3550	ALVTSSTDRTIR
3440	decoy	1684	1600	8283	512.789	2	-23.8	0.3550	VAFKSAFVR
3441	target	1684	3898	11836	486.295	4	22.2	0.3549	QLYVQPLHYLTNVLLK
3442	decoy	1685	5455	9038	423.275	2	21.8	0.3547	LLLYPAR
3443	target	1685	2968	10684	984.151	3	-24.7	0.3545	NLVYDEFAVLHPASYRFHPLRYSR
3444	decoy	1686	1737	11720	633.680	3	-25.0	0.3544	ELAFLGAAKLATFSFKGK
3445	target	1686	4771	8124	425.178	2	-23.0	0.3542	YACNHNK
3446	target	1686	3026	4486	433.215	2	-21.8	0.3541	SDFDIIR
3447	decoy	1687	3316	7736	701.334	2	23.0	0.3541	YYNQTGPDNTTK
3448	decoy	1688	642	7065	818.900	2	-24.8	0.3540	EKENQNAYPLFGVK
3449	target	1688	1769	5090	704.348	2	22.7	0.3538	SMEVEQDLPGFR
3450	target	1688	3903	13345	964.826	3	21.4	0.3538	GDVACVLCVDLENPIGSYASFREHGLK
3451	target	1688	1098	11982	521.077	4	23.7	0.3538	FGHKGRIQSMLRLRLLR
3452	target	1688	6074	4919	433.723	2	23.7	0.3536	YAGPLSCR
3453	decoy	1689	1133	8019	465.778	2	24.7	0.3536	WVNTVRR
3454	target	1689	7115	6472	693.369	2	-24.5	0.3535	IQAAIEEENKLK
3455	decoy	1690	6844	10409	631.355	2	24.2	0.3535	MTERLLYHAK
3456	target	1690	6267	10952	555.300	2	23.9	0.3535	ARYWMLNR
3457	target	1690	2288	9768	676.338	2	-20.9	0.3534	LLAEHGQLEDAR
3458	target	1690	7082	4573	403.232	2	22.8	0.3533	GCPLFLR
3459	target	1690	4119	8193	507.285	2	22.0	0.3533	ADPTPFLPR
3460	target	1690	1268	11631	465.294	2	22.0	0.3533	MAAAALLLR
3461	target	1690	7158	11517	999.089	2	24.2	0.3531	HLVLLRSNECIYRRPK
3462	target	1690	2428	10020	689.367	3	-22.8	0.3531	LAHFVSILYDIAYGKDLK
3463	target	1690	1718	6447	670.303	2	-23.8	0.3528	AYDGGCLTNIGQK
3464	target	1690	5057	917	528.771	2	-23.8	0.3528	NLFEQLHR
3465	decoy	1691	7047	9448	838.436	3	-24.1	0.3527	MLSSYIGLARVRYLTSLLDADR
3466	target	1691	6072	5957	693.369	2	-24.6	0.3526	IAQNTHSRAIFK
3467	decoy	1692	4248	8968	524.277	2	23.6	0.3525	VVMHGFVCR
3468	target	1692	5165	9304	646.005	3	-23.4	0.3525	RFIDIFLLEWNSAGVR
3469	target	1692	2197	13084	1027.190	3	23.0	0.3525	IEDLQNHDDNMIYQMATFLLETVLGR
3470	decoy	1693	7775	9125	803.447	2	-24.7	0.3522	TITLYKAMKARPGR
3471	target	1693	7417	7317	438.249	2	-22.5	0.3518	SPPPPRPK
3472	target	1693	7346	5548	425.238	2	23.6	0.3518	SAMTKSPK
3473	decoy	1694	1555	3070	474.723	2	23.2	0.3517	AAEHYDSR
3474	decoy	1695	5265	11274	1155.266	3	-25.0	0.3517	CPLKESAKRGGLNINASGFELPAFGMFLVLRK
3475	decoy	1696	2781	4844	475.260	2	21.1	0.3517	LSFCPAGVR
3476	decoy	1697	3804	12842	930.153	3	23.4	0.3517	VADRSDQHWDPLSQQLGVYASFLR
3477	decoy	1698	3981	5312	626.289	2	-24.3	0.3513	NGNYMNRINR
3478	decoy	1699	4708	12690	1192.338	4	24.5	0.3512	VSYSEDEKRSNTEPNQHSVLREFMQNSHYVSVMELHCTVR
3479	decoy	1700	3409	6130	628.832	2	24.0	0.3509	LGGEAYFTSRGV
3480	decoy	1701	2767	10870	645.387	2	24.5	0.3509	EVLFWALQRK
3481	decoy	1702	4091	11659	635.744	3	-24.3	0.3508	QSALPTVVLKIIIIIRK
3482	target	1702	2915	13070	1134.620	3	23.7	0.3506	DIWRRALVVLTHAQLSPPDGIDYNEFFTK
3483	target	1702	2038	9461	467.301	2	23.1	0.3499	PHAARLLR
3484	target	1702	2673	11735	650.420	3	22.0	0.3497	SSRLQSLLRPLLLLPSR
3485	decoy	1703	7657	13049	1134.284	3	24.9	0.3497	GGTVPKLIYGGMVGEALRSALCLGAGPMSQPVDR
3486	target	1703	4691	3465	453.212	2	21.6	0.3497	MQSCPSPR
3487	decoy	1704	517	3549	702.378	2	22.2	0.3496	GLPLFACLDAMPR
3488	target	1704	2282	4405	559.753	2	-20.9	0.3496	WDATASQSPR
3489	target	1704	4303	11753	937.140	3	-23.8	0.3491	ILKFQSESRELEEKFQKGQDELK
3490	decoy	1705	1783	6453	644.803	2	-22.6	0.3491	AQITDDYAVHR
3491	target	1705	2724	11185	919.970	2	-24.1	0.3490	DLQTESDARLRFLFK
3492	target	1705	1417	6577	630.831	2	0.9	0.3490	SAAASNATTTPLR
3493	decoy	1706	5464	6199	480.760	2	24.0	0.3490	WIAGAAESR
3494	target	1706	3857	12445	711.374	3	-24.9	0.3490	LTEGVKLALDEAEEAFRIK
3495	decoy	1707	2691	10590	782.401	2	23.6	0.3489	LKSNDWAMTNVER
3496	decoy	1708	6402	5419	498.699	2	-22.8	0.3487	CLAASDCDAK
3497	target	1708	401	7030	410.719	2	22.4	0.3484	VCSWLGR
3498	decoy	1709	3499	12971	561.817	4	24.9	0.3481	EIAMDAERSVGIRAAVPGVFR
3499	target	1709	3011	6985	681.837	2	-24.2	0.3480	QQQGKQPQHGAR
3500	target	1709	1148	3311	397.192	2	-22.6	0.3479	EASPPHR
3501	decoy	1710	5773	11543	776.082	3	-24.7	0.3478	VVVKMCQQVTSSFKLRGLFR
3502	target	1710	4703	12440	587.117	4	23.0	0.3478	PPLPALVSRTLTLNPHLPRPR
3503	decoy	1711	1090	4220	436.732	2	23.0	0.3475	EHAVFNR
3504	decoy	1712	4224	4468	444.735	2	23.2	0.3475	LGTTDEPR
3505	target	1712	6058	13410	1224.622	4	-24.9	0.3472	KLVQTYNQKPVLSRPQHKFYKGPNYFEIDLDVHRFSFISR
3506	target	1712	1255	9739	1002.499	2	-21.8	0.3469	AGEAIAPAAVPPPAQNGSMVR
3507	target	1712	2317	4308	358.210	2	3.5	0.3467	LAGEGLR
3508	decoy	1713	7005	10067	893.450	3	24.0	0.3465	GKPGWMCPSNKGMSCSLAPTWIAAGK
3509	target	1713	3303	8676	507.300	2	24.9	0.3465	FKPFRYR
3510	target	1713	2718	11599	808.132	3	23.8	0.3465	GLMRVGPGGGEATVLATKADGVPLR
3511	target	1713	7085	3828	466.728	2	-21.5	0.3464	EVSALEER
3512	decoy	1714	4105	13119	561.817	4	24.9	0.3463	SKSTELQVVAYSRYRMLGR
3513	decoy	1715	535	10569	859.433	3	-24.6	0.3461	KLNYLLSQERLDDYITLEGHR
3514	decoy	1716	6154	3971	516.765	2	-24.3	0.3460	HSYEVAAKK
3515	target	1716	4874	3439	435.700	2	20.9	0.3456	DDGFNFR
3516	target	1716	4997	13143	996.504	3	-22.7	0.3453	KIHVYNVTIGLYMLDWWERYLFK
3517	target	1716	6161	12685	930.146	3	21.2	0.3452	ECVIVFDEAHNIDNVCIEALSVSIR
3518	decoy	1717	7166	12173	844.773	3	-23.9	0.3450	SPLGALRQAMLYGDHYILATITK
3519	target	1717	4374	8914	696.885	2	-24.8	0.3450	QLRVRTIYESK
3520	target	1717	634	4926	661.817	2	23.3	0.3450	HFYHVVMCMR
3521	target	1717	7495	4616	395.221	2	-15.6	0.3449	ITEASLR
3522	decoy	1718	1259	9893	628.344	2	24.9	0.3447	DREKVATSGHR
3523	decoy	1719	6367	6059	421.759	2	22.1	0.3445	LQCILPR
3524	decoy	1720	3932	11305	793.750	3	-22.6	0.3444	DLQILVCQSSSRISAVFMLLR
3525	target	1720	1723	13251	876.984	2	21.6	0.3441	QHNSLLGTVLIDGETR
3526	target	1720	6392	6779	587.798	2	24.1	0.3439	EWVEANRDR
3527	decoy	1721	5178	9070	624.237	2	-23.6	0.3439	KCYDCSQMNR
3528	target	1721	4290	12263	845.111	3	-24.7	0.3439	LWVWEKKLYQEIKDEEKIR
3529	target	1721	2507	5160	436.248	2	23.9	0.3438	CRPSRPR
3530	target	1721	6610	10036	651.870	2	24.6	0.3438	LRETEEELRK
3531	decoy	1722	3210	8842	651.843	2	-23.6	0.3438	QGRVIMLGWSR
3532	decoy	1723	140	8399	560.272	2	-23.0	0.3438	SEYLLHAMR
3533	target	1723	1103	11479	961.477	3	-22.8	0.3436	NTSLLPPDTRKAAYLAAMQNVTTSYR
3534	decoy	1724	648	5032	462.210	2	-23.5	0.3435	FSQSNANR
3535	target	1724	5052	11452	738.803	5	23.5	0.3433	ARWLLVNVQQSLEFPSFVQNRDVWASDMVVR
3536	decoy	1725	7650	7881	791.375	2	-23.8	0.3429	YGSPDYSELQPVVK
3537	target	1725	4398	4329	554.277	2	23.5	0.3425	SPDIYWNGR
3538	decoy	1726	3134	5345	437.201	2	23.5	0.3425	DYSAFDR
3539	target	1726	5229	7399	783.364	2	-24.8	0.3420	VDSEEKQREKCSK
3540	target	1726	602	11331	744.932	2	23.9	0.3419	IFPSGPLFPTEKR
3541	target	1726	842	7937	566.778	2	23.3	0.3418	DEEREEVAR
3542	decoy	1727	4150	13263	733.406	3	23.3	0.3418	RAAPAEDLTRKSDELIQER
3543	decoy	1728	1868	10939	933.484	3	-22.0	0.3418	HVFELTETEAAWGLAETVVELVKVK
3544	target	1728	6884	4243	475.755	2	24.9	0.3417	VDTSKASDK
3545	decoy	1729	7227	9566	553.248	2	-23.6	0.3417	WHEVEMFK
3546	decoy	1730	3680	7378	739.860	2	22.5	0.3416	ELCEAVDVSADTAR
3547	target	1730	3209	11790	795.411	3	-24.1	0.3415	EYQDGKLHFVTGFRALYVLK
3548	decoy	1731	5271	6980	621.322	2	-21.8	0.3413	NGWGLESLIPR
3549	target	1731	7435	6995	399.222	2	-24.1	0.3412	RLCHIR
3550	target	1731	6853	5462	365.711	2	22.8	0.3410	HYAAIR
3551	target	1731	5016	6757	722.372	2	23.6	0.3407	RGEQQCWRPQR
3552	target	1731	1591	5397	497.246	2	24.7	0.3406	MGQDMQRK
3553	decoy	1732	5856	12271	489.952	3	24.8	0.3402	KYPTQYKDRLR
3554	target	1732	546	3165	475.216	2	21.6	0.3401	ASEEASPCR
3555	decoy	1733	3808	7738	477.310	2	24.5	0.3399	PAKSKPVAR
3556	target	1733	2091	10871	720.412	2	-21.3	0.3392	VLALELELAEALR
3557	decoy	1734	4343	13164	968.138	3	-23.9	0.3388	FLASPVSGFMFKACQVPAHCVIRHEK
3558	target	1734	3746	11461	745.404	3	23.2	0.3386	SASEIEISGSERAMAAGKAAAVK
3559	target	1734	1263	10098	1288.675	2	21.1	0.3385	LKNLTLSGNYFTSLGSCCWDLIK
3560	decoy	1735	2579	7342	770.362	2	-23.3	0.3385	GERNIMEPHMLGR
3561	decoy	1736	7467	6228	731.862	2	-24.2	0.3385	QQFPQSVWMIAK
3562	target	1736	1888	8184	649.365	2	-22.5	0.3384	FVPEQVPAVLAK
3563	target	1736	3624	7470	737.022	3	-24.0	0.3382	ARNDPISSKFFNWQEIEK
3564	decoy	1737	7032	12720	950.788	3	-23.2	0.3382	CTMYVAVARPELFLEPPDEQISSVR
3565	target	1737	6764	9679	507.282	2	24.8	0.3379	YVFRSWR
3566	target	1737	5622	10371	634.334	3	-24.7	0.3378	SLHTSGLIPAQGKHIADR
3567	target	1737	4740	10563	1092.014	2	-24.1	0.3377	FREELTRPLQEAMEFMR
3568	target	1737	3511	11610	716.691	3	-24.0	0.3375	SQQHRHRYTYTSIVFPK
3569	decoy	1738	7167	6172	446.228	2	-21.5	0.3374	EHHVLEK
3570	target	1738	893	10042	654.344	2	24.8	0.3373	GIEFDKINDEK
3571	target	1738	162	11913	501.558	4	24.3	0.3373	GTRRLLPRTVLEALHDR
3572	target	1738	2238	5672	494.258	2	-24.9	0.3370	LEGQGARTR
3573	target	1738	6381	13377	766.066	3	-24.0	0.3369	LEDRYVNQAILYMQVTIVK
3574	decoy	1739	1199	11665	1115.794	5	24.3	0.3368	DILHGLGDYVDNMIVGILVKATIFVDRQSTLDFLMVLTPGCDRYHDMHK
3575	target	1739	2541	11422	508.327	3	22.7	0.3367	VLLVVQQLLQQNK
3576	decoy	1740	5836	3761	589.788	2	-22.8	0.3367	LGFSQGLWDR
3577	target	1740	247	8546	934.420	2	-22.6	0.3366	EMGLSARLSNCSSNGVSR
3578	decoy	1741	427	4859	692.325	2	-23.9	0.3366	DNQLGAPTEPVDK
3579	decoy	1742	7172	198	663.856	2	24.1	0.3363	LKCSTVYAANEK
3580	decoy	1743	5380	11969	872.449	3	22.8	0.3362	DAFNATLITPGDAGGLAEWNPVETR
3581	decoy	1744	2372	215	561.874	2	24.1	0.3362	FLVIHKPLR
3582	target	1744	3113	12174	812.399	2	23.0	0.3360	TSTELPGEMTAETTR
3583	decoy	1745	3160	5985	562.272	2	-24.2	0.3358	EFNKSEELK
3584	target	1745	5758	12988	1057.188	3	23.2	0.3357	SGEYRSIRYFDRDYMSYFELCDILK
3585	decoy	1746	973	4877	453.226	2	-23.4	0.3352	CAVFNPVR
3586	target	1746	452	6940	739.860	2	23.2	0.3350	AEIDSYLDYAYR
3587	target	1746	1795	6195	482.262	2	-21.8	0.3347	SLPSPHVAR
3588	target	1746	1123	2992	475.215	2	23.3	0.3347	WDSQEER
3589	decoy	1747	4327	12304	1247.939	3	-24.9	0.3344	FVRQKMNHVASKPNKWAMDAMYDYKVIFAPR
3590	target	1747	6416	12235	621.330	2	-24.8	0.3344	TALLYFARMR
3591	target	1747	411	3049	583.271	2	-23.9	0.3344	WWPACYLAR
3592	target	1747	1960	13111	1000.497	2	-24.8	0.3343	WFMQCSEQRRKLFLK
3593	target	1747	189	3584	481.234	2	-22.4	0.3342	SVSDNRQR
3594	target	1747	2103	8891	618.350	2	24.1	0.3340	EIFRNSRWK
3595	target	1747	3637	11886	953.469	3	20.9	0.3340	MSPNFLYASGSAPYAPFEAPQPWMAK
3596	target	1747	6642	8117	679.342	2	-22.7	0.3337	VREIAASGSEPNK
3597	decoy	1748	14	10148	555.354	2	-24.0	0.3337	RAKLIQRPK
3598	decoy	1749	7036	10484	602.016	3	24.3	0.3335	RYSLVLNVVTGCQVPR
3599	decoy	1750	5625	9580	746.846	2	-24.9	0.3335	CLSPVPRYESADR
3600	decoy	1751	7655	10093	830.427	2	23.4	0.3334	GDFPDAKVRPEDASR
3601	decoy	1752	7207	3535	438.233	2	21.4	0.3332	SQPTGMVR
3602	target	1752	2548	9217	604.802	2	24.7	0.3331	SWSDAHGRHR
3603	decoy	1753	6081	9318	641.353	3	-25.0	0.3331	ITAARRQSIAIHISADAK
3604	decoy	1754	881	4983	501.756	2	-24.7	0.3328	GLCPSLLGDK
3605	target	1754	1751	6267	410.719	2	22.2	0.3327	VCSWLGR
3606	decoy	1755	6707	13242	1102.557	3	24.9	0.3327	GNTLPAARFALMKVLESRQAGMHEDSNCCR
3607	decoy	1756	4194	10139	699.416	2	-24.9	0.3322	RLSTKINPLLSR
3608	target	1756	4880	5088	482.263	2	-24.0	0.3322	LAFSALWR
3609	decoy	1757	69	11775	648.337	2	-21.9	0.3321	HAEDLTLIIDR
3610	target	1757	6803	2817	476.198	2	-22.8	0.3321	RCPMCWR
3611	target	1757	1700	7520	672.357	2	-23.9	0.3320	RSLTSQQPLTGR
3612	decoy	1758	6031	4241	566.765	2	-23.4	0.3318	WAQTAEDRR
3613	decoy	1759	7528	11997	750.736	3	24.2	0.3318	DNAAFIAFSGLEGKKQSELPQ
3614	decoy	1760	2037	4948	652.324	2	-23.5	0.3317	TANTRQQVSGNK
3615	decoy	1761	1611	4106	403.232	2	22.6	0.3317	LPFCGLR
3616	decoy	1762	2436	6318	435.258	2	23.4	0.3313	LYSIFAR
3617	decoy	1763	7466	13101	1169.211	5	-24.5	0.3310	LLVADTASVSGAPLKATKFVTWANLLVGRWRPEQGEYALNETVPYVLTRLEAK
3618	decoy	1764	6126	11433	1053.873	3	24.6	0.3308	SVPSNDIGKFEHLAQRFQDMAAATAPSDR
3619	decoy	1765	7033	10914	878.459	2	-24.9	0.3307	AGGKMTLHQVTEKISR
3620	target	1765	3754	11568	790.104	3	24.2	0.3306	FLRWMFTDVAVVVGGVRMER
3621	decoy	1766	4370	11476	1154.931	3	22.7	0.3304	SLLPAEYLPGETNAQLDNPYCNGWALSKLER
3622	decoy	1767	6179	12879	1058.100	2	24.8	0.3302	KSSVGASLDTAPSIVSPTNRK
3623	decoy	1768	4457	6457	560.292	2	-22.9	0.3302	LGLLACCLASR
3624	target	1768	1802	11455	450.269	2	24.0	0.3300	WNNLPKK
3625	decoy	1769	99	3922	399.196	2	24.5	0.3299	FVWDCK
3626	target	1769	1990	10660	795.413	3	-23.2	0.3297	LPGSFAPRLKFEFTCSTTIIR
3627	target	1769	7605	7992	704.889	2	24.9	0.3294	IYQVPCSSRLSR
3628	decoy	1770	322	12468	487.204	2	-23.4	0.3293	ALPCDSCHK
3629	target	1770	1732	6810	410.719	2	21.9	0.3292	VCSWLGR
3630	decoy	1771	2806	13016	713.736	3	23.9	0.3291	AVPLVGNAAVQNGHLDGLTHR
3631	decoy	1772	3172	8363	790.878	2	-23.5	0.3291	YAWVAEPSPYNKR
3632	decoy	1773	3933	5198	482.263	2	-24.0	0.3285	AIYGKHFK
3633	target	1773	3893	7043	703.842	2	-21.7	0.3284	EIWLVYQNEGR
3634	target	1773	6156	408	814.877	3	20.5	0.3283	LLLGVAPRPPPAALHLLLLRRR
3635	target	1773	4044	9718	477.219	2	-24.6	0.3283	VCETRSMK
3636	decoy	1774	5254	8907	573.813	2	-22.6	0.3280	SEIMLLEAIK
3637	target	1774	4285	2742	558.750	2	-23.5	0.3279	DTQHQFNAR
3638	decoy	1775	5019	4053	375.693	2	-23.4	0.3278	VPLCYR
3639	decoy	1776	5276	3556	561.287	2	-23.1	0.3278	FHIYLVCAR
3640	decoy	1777	1299	8589	586.311	2	-24.0	0.3276	IEQTNSVPKR
3641	target	1777	4602	6390	532.297	2	23.5	0.3276	SLESVLNSSK
3642	decoy	1778	6124	3368	623.262	2	23.7	0.3275	YMAMSEDDQR
3643	target	1778	792	4448	422.728	2	-21.7	0.3275	LVAWAER
3644	target	1778	4532	5707	425.724	2	-22.6	0.3275	MRAPTFK
3645	decoy	1779	4220	11978	892.451	3	23.6	0.3273	LEDEAATSQQRPTSPQSGWSRSTR
3646	target	1779	114	9615	744.409	2	24.6	0.3270	FYNFISRASNLR
3647	target	1779	1587	12126	547.350	4	23.5	0.3269	VLEKLREIQAKTLVFVTAK
3648	decoy	1780	5439	10327	859.774	3	20.6	0.3266	TLNSLAIRCDSLTDEWAMERPR
3649	decoy	1781	5659	6531	693.331	2	-25.0	0.3263	RHSGENSNKTQK
3650	target	1781	6021	4425	435.740	2	22.3	0.3262	RPAQDGAR
3651	target	1781	5091	10201	752.396	2	24.3	0.3259	HAYIFEQLPEEK
3652	decoy	1782	5000	11782	701.374	2	24.0	0.3258	VEGSNTIYLMFK
3653	decoy	1783	3539	5836	555.233	2	-24.9	0.3253	MAPEMELSTT
3654	decoy	1784	1277	4697	379.194	2	23.2	0.3251	WPDSPR
3655	target	1784	2814	5057	436.744	2	-22.0	0.3248	GLEVIWR
3656	decoy	1785	5827	7235	434.776	2	23.5	0.3247	IVDVAVPR
3657	decoy	1786	4928	12241	788.080	3	24.2	0.3247	EYVAAPSLVFHTRNQSSNWR
3658	target	1786	5804	9067	471.280	2	23.7	0.3244	QLQLHFR
3659	decoy	1787	5714	3514	792.783	2	-22.3	0.3243	EIDDMECEDSGWR
3660	target	1787	4160	8212	822.885	2	18.7	0.3239	FEYGTHSCMLGMLR
3661	decoy	1788	7297	7552	421.758	2	-23.0	0.3238	CKLILPR
3662	target	1788	7464	9541	778.423	2	24.4	0.3236	QKRNYDPNVFFK
3663	decoy	1789	13	195	566.889	2	22.3	0.3235	LHVLLPSLIK
3664	decoy	1790	1565	7593	454.738	2	24.0	0.3234	LDEFAGTR
3665	decoy	1791	1814	11802	786.737	3	-23.3	0.3234	VLMTIEGLIRSHMTNSLSVEK
3666	target	1791	4043	4753	590.267	2	20.3	0.3233	SSGAEASNWDR
3667	target	1791	1898	6525	543.303	2	-20.3	0.3232	IEDVDLLIR
3668	decoy	1792	6281	9799	516.317	2	-23.4	0.3230	IFLDIVALK
3669	decoy	1793	6018	5517	482.263	2	-24.1	0.3230	ALTWFVAR
3670	decoy	1794	1907	13422	934.176	3	-24.2	0.3229	FDAMTFQLRKLPTGPRPLAKLPFR
3671	target	1794	724	5499	408.237	2	-23.6	0.3229	VGGRGTLR
3672	target	1794	203	4746	374.202	2	-23.9	0.3229	IPFSQR
3673	target	1794	299	11540	721.746	3	24.3	0.3227	ITLETYISQFHIWLRSR
3674	decoy	1795	5393	13023	1166.010	5	24.7	0.3226	TENLPAAVLPFNVGAQDIFGSANGDTGLPMIEGFTFGGKYPWSKCRVYTGYIGAK
3675	decoy	1796	6437	5296	501.756	2	-24.6	0.3224	GLCPSLLGDK
3676	target	1796	201	12229	999.514	3	-23.1	0.3222	KFEIWRLFTNFFFLGPFSINFGIR
3677	target	1796	2905	6356	380.204	3	-23.7	0.3220	LLNFDIFTR
3678	target	1796	2803	13028	1115.982	5	22.1	0.3219	TNTDCLSLFLVLADADAGEAVTAQATFSLLDQDQKPVPSYSRTTAMVSLSASR
3679	decoy	1797	4449	9280	660.347	2	-24.3	0.3217	SRDSPFRSLVR
3680	decoy	1798	3799	4491	660.833	2	23.9	0.3217	CLMADLLNQTAQ
3681	decoy	1799	5137	8626	902.973	2	-24.5	0.3216	FPPTVKHHGRETATVK
3682	decoy	1800	7181	4613	820.923	2	-23.2	0.3214	HLETLNGLTPLGYGR
3683	decoy	1801	7760	11721	917.129	3	23.6	0.3213	MTNDIDLSTDHPWLAMVDIYRSR
3684	decoy	1802	3338	12768	895.120	3	-24.5	0.3213	KLWPYRGNQALAVGPQVSLEDWR
3685	target	1802	7299	12120	948.126	3	-24.4	0.3212	NWRSVLPNEFQQDEFEIIFRFK
3686	target	1802	471	10373	384.751	2	-18.8	0.3210	KLAPLAR
3687	target	1802	826	9887	857.004	2	23.1	0.3209	LVQLPMELTIEIASR
3688	target	1802	2229	5400	680.341	2	23.0	0.3208	GIPRQENECTGR
3689	decoy	1803	5232	4236	444.243	2	24.0	0.3208	LEPTSNAR
3690	target	1803	520	8033	727.333	2	-23.4	0.3205	QRYGDETSRWR
3691	target	1803	6718	12901	482.311	2	24.7	0.3205	IMFLKRR
3692	decoy	1804	609	12059	697.760	3	24.2	0.3204	IMDRQLELALVFFKVLR
3693	decoy	1805	2807	5391	559.312	2	-22.4	0.3203	KPAFWILDK
3694	target	1805	4121	10811	1115.785	5	-24.3	0.3200	TSVIETFQSQADNTKAGITIFVPRDSAFATLAIGSLSKAQLKSLVLYHALPR
3695	decoy	1806	251	3825	624.241	2	-23.0	0.3200	QMPQCDDGPEK
3696	decoy	1807	3363	11379	772.934	2	-24.2	0.3198	PRLFAVLAAVTMQK
3697	target	1807	2574	11527	1075.912	3	24.7	0.3193	ELFAVKFIERGQMIDEHVQREIMNHR
3698	decoy	1808	5958	5089	539.265	2	22.1	0.3192	ELDAKGCGER
3699	decoy	1809	3128	9616	653.378	2	-23.4	0.3190	LPRPNALLHFK
3700	decoy	1810	7511	7548	410.727	2	23.7	0.3189	VRTSDSR
3701	target	1810	3806	4688	492.748	2	-22.5	0.3189	EHDLTLTR
3702	decoy	1811	379	6082	477.231	2	-24.4	0.3187	VFCWRSR
3703	decoy	1812	7233	10377	607.357	2	23.0	0.3185	GEELLAVIDVR
3704	decoy	1813	2946	12109	748.756	3	22.8	0.3185	IRTSTPSNQGMIIISEDLLR
3705	decoy	1814	2497	11544	763.431	2	23.6	0.3184	YAMIVFAGAEGKIR
3706	decoy	1815	6292	11873	896.475	3	23.2	0.3180	HTVDCLAVGGDAKLISDVEKTTMQR
3707	decoy	1816	6983	7096	651.830	2	24.5	0.3179	DPMVGNDRDKR
3708	decoy	1817	5310	13008	738.182	5	-23.4	0.3178	LSKNGNMALVTDEIDIVGSKTIDLSQLNLGWTLK
3709	target	1817	2256	11268	814.410	3	-24.7	0.3177	EVAWTWLKTNWDHVLKTWK
3710	decoy	1818	4963	8130	465.266	2	20.8	0.3177	ELGSAPSLR
3711	decoy	1819	1130	5179	622.804	2	21.4	0.3177	AAAAAADAGSDPEK
3712	decoy	1820	715	10844	1169.013	5	22.7	0.3176	QPSQCSTLGGKPETSVFCHIVPASILKSADVESVILDARLGHWYDYDELNPVR
3713	target	1820	852	6354	638.308	2	21.7	0.3175	SLENHMGSAMAK
3714	decoy	1821	3085	12662	1018.003	2	-23.4	0.3175	QELVAVQKESESFLSQGR
3715	decoy	1822	4916	11537	776.079	3	-22.9	0.3173	IATLTLAVSGESLELETPQLLQ
3716	decoy	1823	7405	3247	422.712	2	-21.7	0.3172	CDGPAIIR
3717	target	1823	7749	10459	1184.904	3	24.0	0.3171	IQDRSSSGFSIFRMYFPMACTDNSPHEGPFK
3718	decoy	1824	1449	4440	632.322	2	23.9	0.3169	EGAFLNDARDR
3719	decoy	1825	6250	10834	946.469	3	22.8	0.3169	GLQHPEGLCAMNPVGTYVDYTVLSWS
3720	target	1825	3809	5739	565.760	2	-22.8	0.3169	AGDEPVGRCAR
3721	decoy	1826	6921	12991	887.446	2	-24.8	0.3168	LNNPSRTKGNDCLTIK
3722	decoy	1827	7684	12848	960.980	2	-24.5	0.3168	EVREHQTSGHSVSAIRK
3723	decoy	1828	6251	7462	703.855	2	-23.3	0.3167	SAILAVPDCNLYK
3724	target	1828	4249	13040	1002.530	3	-23.0	0.3164	IHEQQKLAVDLQADICKKDSELVLLR
3725	target	1828	6236	7018	816.899	2	-24.5	0.3164	SSSKAQQKADELGQR
3726	target	1828	6134	9942	1289.169	2	25.0	0.3162	NVEISGNGCGFRSGYLNRLFNIF
3727	target	1828	3076	9458	564.816	2	-24.1	0.3161	LDVVELLEAK
3728	decoy	1829	4619	5390	531.206	2	-23.7	0.3161	AGDMMMMFK
3729	target	1829	2122	4861	422.734	2	23.7	0.3160	VTPEEAAK
3730	target	1829	5432	5304	539.255	2	-24.1	0.3159	QNSESASKAR
3731	target	1829	1799	12180	896.134	3	22.6	0.3158	QQLRPSFQSSRMQNPHVDVEFR
3732	decoy	1830	1524	4740	617.313	2	-23.5	0.3157	FLENLDLAGNK
3733	decoy	1831	1451	8484	423.254	2	-23.3	0.3155	AIITSKGR
3734	target	1831	5315	11891	1006.178	3	-24.8	0.3154	NFKEKIDDEYRVNMILDNLPVVVPR
3735	decoy	1832	4528	13348	1020.539	2	24.3	0.3153	ESDILAADPSDRPRRGER
3736	decoy	1833	3778	4121	510.219	2	-23.1	0.3153	NHTFEDTR
3737	target	1833	7619	8790	690.045	3	-21.9	0.3150	SNLLDAISFVLGVRSAHLR
3738	decoy	1834	2771	8706	431.272	2	-23.0	0.3148	YLAILLR
3739	target	1834	5923	711	455.313	2	22.6	0.3148	LLLPRAAR
3740	target	1834	7608	12632	499.716	5	22.3	0.3146	PGCGASPHLLLLLALASLVVLLAPR
3741	decoy	1835	6140	10488	738.199	5	24.5	0.3146	DLGYGDPTQEPGDRRWVLDMVDKVLVVKLNCR
3742	target	1835	6240	3154	766.281	2	-24.1	0.3146	FPGDMCCCRTENR
3743	target	1835	1843	12351	994.839	3	-24.6	0.3146	SKLLFDTVCTLTDLRYVVFHANIDAK
3744	target	1835	5090	486	674.775	3	23.5	0.3145	LRCLLLAAVLALALALASAR
3745	decoy	1836	6070	9664	798.427	2	24.1	0.3145	TIAEGEKCETIFVR
3746	decoy	1837	3868	7127	434.737	2	24.9	0.3144	FSCVRTR
3747	target	1837	3632	11746	771.443	4	24.4	0.3143	AVLPKHYMEQLNALVYERLWLPSRR
3748	decoy	1838	1680	5303	482.263	2	-24.0	0.3143	AIYGKHFK
3749	decoy	1839	7021	4538	430.912	3	0.5	0.3143	FWAVAVLTLDR
3750	decoy	1840	1833	10624	1007.172	3	-24.2	0.3141	IPEDIWPPPVERELEIEYQAQRRR
3751	target	1840	3514	6566	907.443	2	-24.9	0.3141	WSGLYRFTKEEIER
3752	decoy	1841	860	6664	632.315	2	23.3	0.3136	ENECRLVMNR
3753	target	1841	811	10162	751.389	2	-23.1	0.3134	SVVCVQALFRSHR
3754	target	1841	1477	6899	1065.549	2	-24.2	0.3132	LVTLMNLLRACWRPSSNR
3755	decoy	1842	7077	8388	585.824	2	-16.0	0.3130	TNNAGKSLPLR
3756	decoy	1843	5561	7749	421.241	2	21.1	0.3127	FGLSYVR
3757	decoy	1844	1352	4514	394.219	2	21.8	0.3127	IVCEPAR
3758	target	1844	2556	9537	476.203	2	-23.6	0.3125	SSALEDACR
3759	target	1844	2124	10887	409.739	2	24.6	0.3121	WDTIKR
3760	target	1844	2645	6608	432.749	2	-24.7	0.3121	RMLVAFK
3761	decoy	1845	5711	8106	501.288	2	20.3	0.3120	GLTSPGSARR
3762	decoy	1846	5237	6166	421.758	2	-22.9	0.3118	CKLILPR
3763	decoy	1847	6390	10588	918.960	2	22.1	0.3118	SCGQIGESSHVIVSMFR
3764	decoy	1848	5632	13402	1015.498	2	-22.1	0.3116	TAFANGNLEYVTLSGLFGR
3765	decoy	1849	4458	9492	851.455	2	23.8	0.3115	PPVNAIAFERLDECK
3766	decoy	1850	3661	6820	421.758	2	21.5	0.3115	LQCILPR
3767	target	1850	738	10214	703.872	2	-22.8	0.3115	EYISILNQWIK
3768	decoy	1851	4029	9309	730.823	2	-22.9	0.3114	GDLYDSEYMLVR
3769	decoy	1852	5320	12032	701.867	2	-24.5	0.3113	GPSEEILSMAKIK
3770	decoy	1853	1847	12961	867.580	2	24.4	0.3112	KALRLLAGPALGNLKAK
3771	target	1853	5494	5746	490.266	2	22.1	0.3112	ALGVEMGFR
3772	target	1853	2612	9905	1057.555	2	-24.1	0.3111	VLRHYMKRLEDQLVEGK
3773	target	1853	168	6420	472.276	2	-14.2	0.3109	LSLTSGIPR
3774	target	1853	2416	6152	428.222	2	-20.1	0.3108	AGGQGGRPR
3775	decoy	1854	3529	11693	957.016	2	23.2	0.3106	YFGASEWGLVEAGTLGKK
3776	target	1854	4441	8707	729.869	2	-22.4	0.3105	MELDPNKVLSNAK
3777	target	1854	482	8322	722.372	2	-24.2	0.3105	RRQWLQYTHR
3778	target	1854	3169	3901	702.864	2	24.4	0.3102	SADVAFDAPREAR
3779	target	1854	4571	9071	545.317	2	-22.9	0.3100	TKTITDLVAK
3780	target	1854	3793	11241	716.004	3	-23.8	0.3097	QQEEELMRWEVEDVVVK
3781	decoy	1855	4526	8990	569.318	3	23.4	0.3097	EAQITDTIVLGLAYAQ
3782	target	1855	5830	8896	690.379	3	24.9	0.3091	VFARGDSFSVSKIWQWR
3783	target	1855	2295	7373	691.328	2	-23.6	0.3088	ESIERRDSAYR
3784	target	1855	2092	693	476.198	3	23.8	0.3087	MSPAEEDEEFWG
3785	target	1855	1861	3726	455.229	2	22.5	0.3082	LYDDVER
3786	decoy	1856	918	10930	820.396	2	-22.1	0.3082	SEGTIPEYDLQLFK
3787	decoy	1857	4644	10541	908.472	2	24.7	0.3082	TFKNDDRYCRKVDR
3788	target	1857	5684	6547	393.247	2	21.9	0.3081	VPGMLLR
3789	target	1857	1952	12694	1278.604	3	24.7	0.3081	AYDSAVDTYNSCFDPKKQIEEDSLREAHEDAMR
3790	target	1857	2938	12112	1145.897	3	24.7	0.3078	DTFMYRGDTAFCSLECRQQHITIEWKEK
3791	target	1857	3012	7267	827.878	2	-22.6	0.3075	AVMRSFCSMEPAAVR
3792	target	1857	3485	6395	920.437	2	24.8	0.3070	VVGSKDAETYYMHNPE
3793	target	1857	7303	5005	475.699	2	-24.6	0.3070	MVEDAEEK
3794	decoy	1858	1404	4331	480.244	2	24.6	0.3069	HDQVVYAQ
3795	target	1858	1032	11302	577.031	3	23.9	0.3069	ALILRYHRLLFSAR
3796	target	1858	4617	5245	690.331	2	23.7	0.3065	GMVCDRDLPSMR
3797	target	1858	3297	11022	806.762	3	-24.0	0.3063	SIDRLERVHTHIYVYIYIK
3798	decoy	1859	2202	6576	704.345	2	-23.8	0.3062	GDGAMRVSPFKSR
3799	decoy	1860	874	6841	424.734	2	-21.7	0.3060	VGFLWAR
3800	target	1860	1754	3484	560.257	2	24.4	0.3058	DGEGEVGEAEK
3801	decoy	1861	628	5631	395.239	2	-22.0	0.3058	IAIFPTK
3802	target	1861	1853	5640	490.259	2	-22.4	0.3056	ALPEEHKR
3803	decoy	1862	2139	11230	731.460	2	24.9	0.3055	RPVLTPDVPRRR
3804	decoy	1863	4148	10882	724.023	3	-23.8	0.3054	SLLGNSVANEVALKPDPEVMS
3805	target	1863	4781	12194	812.898	2	24.0	0.3053	YRRDQQLACNDDK
3806	target	1863	4867	7052	541.263	2	23.5	0.3053	SMSQKTEDR
3807	decoy	1864	3794	6274	421.758	2	21.9	0.3050	LQCILPR
3808	decoy	1865	3482	13427	996.545	2	-24.4	0.3049	DSVLVLTLCFRERSLLK
3809	decoy	1866	7311	6443	681.330	2	-23.9	0.3049	MDLIAPSRDTSR
3810	target	1866	6286	3663	553.748	2	-24.3	0.3048	MDGNTRWAR
3811	decoy	1867	7536	9330	972.515	2	22.9	0.3046	ALVLMLIKNGEDCCFFK
3812	decoy	1868	7609	6069	692.876	2	-24.1	0.3046	LVMRVHIPYEK
3813	decoy	1869	6329	7146	435.260	2	-21.4	0.3046	AVARPSLR
3814	decoy	1870	1878	13343	911.447	3	-25.0	0.3045	LQRFQWPSKEHHKRDCSLPSPR
3815	target	1870	1576	10978	464.300	3	23.2	0.3044	RNILVLGEHVLK
3816	target	1870	663	5519	547.252	2	-22.4	0.3043	RTFDNMPGR
3817	decoy	1871	3581	8743	780.415	2	-24.8	0.3038	QVSERTTKAGAQKR
3818	decoy	1872	7458	7496	571.317	2	-11.8	0.3037	TVFYPFVLR
3819	target	1872	215	12375	1002.501	2	23.1	0.3036	FWFMPWMVYHFWVK
3820	decoy	1873	6396	6389	448.718	2	-21.9	0.3036	DPSIPDPR
3821	decoy	1874	1398	11987	738.204	5	21.7	0.3035	SVPYEPCPDIVYDLAAIVSDALQSTRTLLNAVPR
3822	target	1874	1309	4745	559.276	2	-16.5	0.3034	VAGPDAFPSTR
3823	target	1874	1062	9975	700.351	2	22.5	0.3033	FFESWIAEQSR
3824	target	1874	5299	8731	576.321	2	-23.0	0.3029	MLPKPVDPVR
3825	decoy	1875	111	13307	1169.011	5	23.8	0.3028	TEYRGAASAVFDIYVQTPAPYFALDALPPADIDDHALSLSTKCEDLVSGITDAVK
3826	decoy	1876	1448	7734	890.940	2	-24.2	0.3026	SIPDNIMRQFYLGAR
3827	target	1876	2198	6253	569.293	2	-24.3	0.3025	FKVYSPSGPR
3828	decoy	1877	2141	4108	458.737	2	-20.8	0.3023	IDNIGAASR
3829	decoy	1878	4879	13280	1183.912	3	23.8	0.3022	FEAMRQRRPLFDGHMDEDMYQLWPSTHR
3830	decoy	1879	6361	6646	557.330	2	24.7	0.3022	ALDEKAKNPK
3831	decoy	1880	5670	10432	823.901	2	22.8	0.3020	ESSFEDYPPSTLFK
3832	decoy	1881	6447	6935	639.306	2	-23.8	0.3020	GQRESEYRPR
3833	decoy	1882	5784	8370	598.802	2	23.2	0.3019	NFSTATVWDR
3834	decoy	1883	7192	10822	958.474	2	-21.7	0.3018	DSQSALILGYWWHLAR
3835	decoy	1884	5492	7997	823.368	2	-23.4	0.3017	RMPDDPANLTEGMAK
3836	target	1884	4408	3525	523.180	2	-23.9	0.3017	MFQSDDDST
3837	target	1884	4478	4219	433.227	2	22.6	0.3011	TLMDMVR
3838	target	1884	7090	13390	958.502	2	24.0	0.3009	TLATDVTSEHLRSGDWK
3839	decoy	1885	3357	9982	711.861	2	-24.6	0.3008	DHWLPKSAGNLGK
3840	target	1885	5847	7993	421.241	2	21.7	0.3007	FSYGVLR
3841	decoy	1886	5895	12560	955.158	3	24.4	0.3007	AASQGEMESYPGNILARRADWVSQAR
3842	decoy	1887	5241	9641	956.130	3	-24.8	0.3005	SVSWPKEGLVFHPFCLKHAAEDAAAR
3843	target	1887	2762	8098	657.370	2	-24.6	0.3003	SPSKRTKSPAVR
3844	decoy	1888	5599	5091	530.786	2	-24.2	0.3001	ERLTIWSR
3845	decoy	1889	5114	7543	678.382	2	-22.4	0.3001	SVGRVNRPTLTR
3846	decoy	1890	3192	12766	1018.004	2	23.9	0.3000	SAMCRKMHLNGTDLNESK
3847	decoy	1891	6038	12757	860.789	3	-24.9	0.2997	DLTLNERLWWSIVQRPRIER
3848	decoy	1892	2015	4321	504.257	2	23.5	0.2994	LAEQASASCK
3849	target	1892	5391	6061	450.760	2	21.9	0.2994	LPEPAAFR
3850	target	1892	6536	5389	470.761	2	-23.8	0.2994	QPQLLWR
3851	target	1892	229	7188	642.381	2	-23.1	0.2993	LWNLDRILIK
3852	target	1892	978	8955	453.286	2	20.6	0.2991	LLLDYIR
3853	target	1892	4202	11437	523.002	3	-23.6	0.2990	ALLLLLLSSRRRR
3854	decoy	1893	1538	3854	466.756	2	-24.2	0.2988	DSRAKSLR
3855	target	1893	1850	4342	479.255	2	-24.9	0.2985	VISDLPADK
3856	target	1893	1400	11325	496.975	3	24.0	0.2983	LLNHKPRINVER
3857	decoy	1894	5581	12532	1005.506	2	-23.1	0.2981	TDLFGWMFIIELPRSGK
3858	decoy	1895	6522	2969	702.864	2	-24.2	0.2977	QWAERLWIFR
3859	target	1895	2448	8956	434.759	2	-24.4	0.2971	CVPVPLLK
3860	target	1895	2652	12830	966.139	3	-24.7	0.2971	LFQAPMKFPMDMRKEWLLMLNEK
3861	decoy	1896	6226	10248	563.829	2	22.8	0.2971	LTSAFFVSVR
3862	decoy	1897	3424	10768	882.445	2	21.6	0.2969	SVSYIDEPGESLPSQR
3863	decoy	1898	818	8497	947.471	2	-24.3	0.2966	ERISEFELDIILDSSK
3864	target	1898	7351	3923	459.232	2	-20.6	0.2966	LTCLPENK
3865	decoy	1899	3800	6712	421.758	2	21.5	0.2965	LQCILPR
3866	target	1899	5287	8752	421.259	2	-23.3	0.2963	LVFPPLR
3867	target	1899	6910	6186	639.804	2	-23.2	0.2961	WLVCIWTDSR
3868	target	1899	6183	3715	403.232	2	22.5	0.2959	LFAAMPR
3869	decoy	1900	5623	8061	675.343	2	23.5	0.2954	VADQSDCLQSKR
3870	target	1900	4464	6261	459.257	2	20.7	0.2949	CQLGEVIR
3871	decoy	1901	3159	12152	985.823	3	-24.1	0.2949	WSHKNYTLFLSMLAWVHFVPHSVR
3872	target	1901	6860	12975	690.063	3	24.1	0.2948	YPPVVGTVFHQLYHVRR
3873	decoy	1902	6904	8650	650.898	2	23.0	0.2948	TILSEELIARR
3874	target	1902	4684	12035	930.150	3	23.8	0.2946	TGSLYDVEDVPVEEKEKPAMAPLDR
3875	target	1902	2342	13366	690.731	3	24.2	0.2943	ERPVSLRITGLGTSADELR
3876	target	1902	3462	4356	634.774	2	-23.1	0.2942	RSATDNFCAGNL
3877	decoy	1903	1595	13398	980.490	2	-22.5	0.2934	AVQTKIDDVETCAVVAAAR
3878	decoy	1904	2457	12507	486.101	5	23.8	0.2933	LLARVIYAYYPSKITVKAAASK
3879	decoy	1905	5701	7908	770.431	2	-23.4	0.2933	EGLFPLIRGDVVPK
3880	decoy	1906	6766	6719	400.231	2	23.4	0.2930	SMRHLR
3881	target	1906	7012	6487	662.317	2	22.6	0.2930	GMMDLSAAWWR
3882	target	1906	4899	10325	678.392	2	23.1	0.2929	RTHVMELLTQK
3883	target	1906	3121	8808	794.432	2	21.4	0.2928	SLRSGDVDLSFVHR
3884	decoy	1907	7102	9886	805.311	2	-22.8	0.2928	QYICYDEASCSAEK
3885	decoy	1908	4106	11670	821.779	3	23.4	0.2921	EKRAEVIFMEDQLKTQPTGSR
3886	decoy	1909	2984	9655	489.315	2	24.2	0.2919	ISLRPVHR
3887	target	1909	4647	8181	677.352	2	-22.2	0.2911	GGGVVPPLTQSWR
3888	decoy	1910	1584	5448	428.249	2	22.1	0.2910	GYLYALR
3889	decoy	1911	1197	7507	403.232	2	22.6	0.2906	LPFCGLR
3890	decoy	1912	3938	6754	736.332	2	-22.2	0.2904	KDAMTIYDPDFR
3891	target	1912	5705	12165	930.485	2	22.2	0.2901	FGDLTVSWLPFYSEAK
3892	decoy	1913	7203	6904	569.293	2	-23.9	0.2895	KAYIGSFHSK
3893	target	1913	3063	7828	733.857	2	-22.3	0.2892	FVQNGEAKGVDFR
3894	target	1913	2449	8234	969.485	2	21.6	0.2891	AYRPSMADVLEMLNGDR
3895	target	1913	5024	5103	654.801	2	23.2	0.2889	MMGHWVTTCSR
3896	decoy	1914	350	8632	929.445	2	21.0	0.2889	FNQSLKDDCDFAAQAGK
3897	target	1914	6071	11174	1169.209	5	24.6	0.2888	QLLEADERIECDMDTARHVEQLVVFGGFTDTQFLERSLVKQFNELEDSLK
3898	target	1914	4490	7141	438.258	2	22.4	0.2888	LFFHGVR
3899	target	1914	356	7682	413.265	2	22.0	0.2887	LLGNRPR
3900	decoy	1915	2267	3442	399.232	2	24.3	0.2886	ELRHSR
3901	decoy	1916	6139	9775	601.681	3	22.8	0.2884	IVKPDNSSQLRINYR
3902	decoy	1917	1346	5293	702.369	2	-22.9	0.2884	SLKFQFIPHMR
3903	decoy	1918	2116	12718	966.807	3	-20.4	0.2883	TSGRPEALYDLLMNLDQLTALTYGSR
3904	target	1918	3158	12618	615.881	4	24.4	0.2883	TPLEVAVRAAVAGNLRPLKELSR
3905	decoy	1919	7161	13003	860.463	3	-21.8	0.2882	NHYALNLLVVIVQAGESDNLKIR
3906	target	1919	7272	9247	554.230	2	-22.8	0.2882	YLYDSCTSR
3907	target	1919	5008	5139	350.187	2	24.1	0.2880	HGEIML
3908	decoy	1920	6312	3466	456.236	2	23.6	0.2879	RHDAGAER
3909	target	1920	6116	12231	708.361	3	-23.8	0.2879	WWFQILRELLPHNDQK
3910	decoy	1921	2195	7214	825.403	2	-24.4	0.2877	AAFKAVWRADADNSK
3911	decoy	1922	1962	13374	867.580	2	24.2	0.2877	KALRLLAGPALGNLKAK
3912	target	1922	1254	9686	731.897	2	21.8	0.2877	NPACFAVLLDMLR
3913	decoy	1923	1439	5907	579.788	2	-21.7	0.2875	ELDPGMNVKR
3914	decoy	1924	2783	193	668.870	2	24.1	0.2874	YEQIGRKWEK
3915	decoy	1925	5058	6776	860.918	2	23.3	0.2873	AQYSIYDMIAAFEAQ
3916	target	1925	5663	7560	629.298	2	-24.3	0.2872	EAEGSSKEKHR
3917	decoy	1926	7745	8162	786.912	2	24.2	0.2871	TSLERYKSMASSGR
3918	decoy	1927	4626	12826	1169.407	5	24.3	0.2871	STAIFYQQHPVSGDSDEIVVDMDYLPGVSDDPAKAVPASSKNKEKEWRASHLK
3919	target	1927	3189	9550	781.851	2	-23.2	0.2869	GYATRNGSLHDTDR
3920	decoy	1928	6685	6892	920.444	2	-24.5	0.2868	RWQRAVSFDYNELR
3921	target	1928	49	7167	566.330	2	24.3	0.2865	LSESQIVVEK
3922	decoy	1929	5458	6140	581.796	2	22.9	0.2863	ASADEQEVVSK
3923	target	1929	462	6767	620.830	2	22.8	0.2859	SKYLQELECK
3924	decoy	1930	1084	11671	1097.223	3	-22.3	0.2859	SMGTLSLGDIGIGSVRALQMLPLLAGNSFDQK
3925	target	1930	3891	6062	436.746	2	21.5	0.2859	VALGPEMR
3926	decoy	1931	1017	9704	1034.513	2	-22.9	0.2859	GARGAEVDFHLTPFYLFK
3927	decoy	1932	4231	7519	507.793	2	23.8	0.2858	GGRGLQRDR
3928	decoy	1933	2527	6855	565.285	2	22.4	0.2854	NEDHAIQFR
3929	target	1933	5184	12811	782.401	3	21.2	0.2850	GQPFEVVYYPRASTPEFCVR
3930	decoy	1934	2152	5228	469.232	2	21.8	0.2849	DGGKFEER
3931	decoy	1935	6015	12182	921.828	3	23.9	0.2845	FGDLADCVFQARSRAYKELTFVAR
3932	decoy	1936	3393	4940	490.691	2	-22.0	0.2844	EYDDPDAR
3933	decoy	1937	185	12046	762.747	3	-21.2	0.2841	GLIGNIVVLALMAELIEMCKR
3934	target	1937	259	13122	1127.549	3	-24.3	0.2839	TSFFNTRKFSPVFVADPSMEPVPPLWIDR
3935	target	1937	3307	12601	802.769	3	24.5	0.2838	LEGPVAWDVLYNFEQRWRK
3936	decoy	1938	6117	5075	622.804	2	21.0	0.2837	AAAAAADAGSDPEK
3937	target	1938	2135	3243	496.726	2	-21.9	0.2837	ELCCQQLR
3938	target	1938	5834	9997	933.450	2	-24.6	0.2835	CRRHLGGNKDIFMYR
3939	target	1938	1022	11714	992.876	3	24.6	0.2831	GSLENHLFRRSSYFQPLPWNLRMK
3940	target	1938	6777	3450	506.836	2	24.4	0.2828	AENVLLLIK
3941	target	1938	5993	2873	727.361	2	24.7	0.2823	DDQHHHQQPRR
3942	decoy	1939	1319	3178	480.732	2	22.9	0.2822	AAMDHPYR
3943	decoy	1940	3360	4980	476.182	2	-22.0	0.2820	VGCDNCNAR
3944	target	1940	3199	3918	524.762	2	-24.2	0.2819	INSLPSFDR
3945	target	1940	7694	4289	489.230	2	-19.4	0.2818	AEDSCAILR
3946	target	1940	4354	9000	474.270	2	21.4	0.2815	MALASWIR
3947	target	1940	3573	12371	571.854	4	-23.8	0.2815	LHLRALRVYLHAKVQLLIK
3948	decoy	1941	3759	11921	514.328	4	23.4	0.2814	FVQLHVPFVIFIIRIGR
3949	decoy	1942	1304	6205	451.216	2	22.2	0.2813	YSDVFDR
3950	decoy	1943	3256	12149	706.758	3	23.8	0.2813	FLPPSHYYLLKLLEKTR
3951	decoy	1944	387	5415	679.805	2	-22.6	0.2812	ANGSVFDDYSKR
3952	decoy	1945	6036	7796	752.388	2	24.3	0.2811	LYFLTICTDMQR
3953	decoy	1946	6109	11406	473.301	2	23.6	0.2810	SALSVLTVR
3954	decoy	1947	1559	8646	601.681	3	24.4	0.2805	VHVLSHMKLGVGSWPR
3955	decoy	1948	3418	9478	635.357	2	23.3	0.2805	AQDQRRRPDK
3956	decoy	1949	478	8373	828.876	2	-22.6	0.2805	ANNQEETDKLTHEK
3957	decoy	1950	1829	6254	574.310	2	24.6	0.2804	LTETEKVEAQ
3958	target	1950	3329	5923	632.314	2	-22.6	0.2804	SFHKPTEVYR
3959	decoy	1951	2165	5651	401.226	2	21.6	0.2798	VAIDPMR
3960	target	1951	134	4335	560.293	2	-24.0	0.2797	LDEFVIGQAK
3961	target	1951	2802	9324	701.323	2	-24.3	0.2795	HCGFPRLEEWK
3962	target	1951	1279	10033	658.313	2	24.9	0.2793	RADGEEEAPGER
3963	target	1951	7186	9161	645.341	2	-23.2	0.2792	FFATKIPYFR
3964	target	1951	2670	5116	429.740	2	-24.2	0.2792	IEELLNK
3965	decoy	1952	4628	7379	617.801	2	-24.9	0.2790	RSQSRGSETAR
3966	decoy	1953	407	5326	476.235	2	-20.9	0.2790	FRCEGLAR
3967	decoy	1954	884	8037	718.868	2	-24.9	0.2786	DFEVLGTTAKDIK
3968	target	1954	5074	6241	637.319	2	24.5	0.2784	DDFMKRYGGGK
3969	decoy	1955	5289	8250	706.844	2	-23.4	0.2784	ANHWCFTVIPPK
3970	target	1955	6905	12019	931.783	3	-24.0	0.2783	GCCFIVSEKMLGRANRWGFVHVGAR
3971	decoy	1956	4419	4650	422.730	2	-22.4	0.2780	SLAMAPVR
3972	decoy	1957	7228	10461	930.476	3	24.3	0.2776	HKLEYSHRWGATANECLPYLSDAK
3973	target	1957	2561	13081	975.539	2	-23.6	0.2775	LHGVVGAGALGALAYAALALAA
3974	target	1957	5193	7968	452.276	2	21.0	0.2774	TSSNLLLR
3975	decoy	1958	3787	4028	454.709	2	-23.9	0.2773	CIMQQASK
3976	target	1958	3576	9118	700.868	2	-24.8	0.2772	LEQDGTAKEALLL
3977	decoy	1959	5046	8164	492.299	2	23.6	0.2768	IEYKKFR
3978	decoy	1960	1934	4760	568.262	2	22.6	0.2768	ANASDCRENR
3979	decoy	1961	7728	8149	668.837	2	12.6	0.2767	LSALSMQNWMR
3980	decoy	1962	5095	10019	558.983	3	22.3	0.2766	EPWAGKGYLLSIGAGR
3981	decoy	1963	1171	10717	718.923	2	23.3	0.2763	TILWSRAYIWK
3982	decoy	1964	3792	7859	487.276	2	-23.6	0.2762	EAAVSQIKK
3983	decoy	1965	3721	12996	633.672	3	-24.4	0.2762	ILRETVVWDYHRRR
3984	decoy	1966	3249	7027	454.740	2	-20.7	0.2761	LEVCVFAK
3985	decoy	1967	3678	5880	497.760	2	18.8	0.2760	EYGGTALQR
3986	decoy	1968	5119	3428	470.717	2	-23.5	0.2760	HPTDAGQSK
3987	target	1968	4064	12350	834.447	2	-22.1	0.2759	FLNVVYRSATALGTR
3988	decoy	1969	1808	6678	496.283	2	-18.1	0.2757	VICGFAIIR
3989	target	1969	5824	3696	624.236	2	-24.6	0.2756	RDAQPGGGMDED
3990	decoy	1970	2160	2799	604.272	2	-24.2	0.2754	DNLTRDGSSSR
3991	decoy	1971	5624	11157	421.259	2	24.5	0.2754	RPWARR
3992	decoy	1972	165	8219	525.285	2	-18.4	0.2752	LPVGMTYLR
3993	decoy	1973	1948	8290	940.477	2	-24.6	0.2749	ARTLSGQENRFTKCLR
3994	decoy	1974	2243	11071	1127.272	3	24.8	0.2745	FFTMGLAIQTRVACFRSHKAYQSLYQQGK
3995	decoy	1975	2929	7944	818.392	2	-23.8	0.2745	QEMIESPQQVRYK
3996	target	1975	1393	2959	514.274	2	-23.2	0.2744	SRSPSIGAPR
3997	target	1975	7314	3892	452.213	2	-22.2	0.2743	TYMFVSR
3998	target	1975	4661	6398	468.264	2	-19.9	0.2742	GLFALCLAK
3999	target	1975	1418	12627	985.126	3	22.3	0.2737	DMPTFCHTTDADEWLVHFHVHQMR
4000	decoy	1976	6022	8798	552.213	2	-22.1	0.2735	APPSDCNDER
4001	target	1976	2157	5463	742.365	2	-24.0	0.2733	ISDSLRYCQASLK
4002	decoy	1977	6249	8789	569.315	2	22.7	0.2730	MVTGIFAAAEK
4003	target	1977	5978	10354	877.784	3	-24.3	0.2729	NQVAEISDAMARMKRPFLWVLR
4004	target	1977	2911	5792	572.768	2	24.0	0.2726	EQISDYMMK
4005	decoy	1978	2900	4898	508.242	2	-23.0	0.2724	AQEQMPVGR
4006	decoy	1979	7354	11585	634.016	3	22.6	0.2722	SHANSLTPAGFSQLQTLK
4007	target	1979	4407	5991	526.251	2	-24.6	0.2721	SQSMDKTVR
4008	decoy	1980	567	5781	453.229	2	-21.4	0.2721	TNHGAHLR
4009	target	1980	5511	13048	1169.615	5	24.9	0.2719	ITDFSSGSYATVFRDEVCLHYLQPIFTGFLDAYPLSTNVSWMDEVRRRIK
4010	decoy	1981	5685	3235	453.227	2	-22.0	0.2719	MFGPLNAR
4011	target	1981	5357	11778	812.762	3	23.7	0.2719	FVKWYLSYYGYTRGSKDFR
4012	target	1981	3125	9417	477.266	2	-23.0	0.2717	LLFEYIR
4013	target	1981	3755	5371	948.424	2	-23.1	0.2717	EWWHMMGNLWGVPPR
4014	decoy	1982	910	12850	602.330	2	-24.1	0.2716	TSVLSSIQGRR
4015	decoy	1983	3689	12260	569.367	4	24.8	0.2714	FITCLVLALIPIKNRYRIK
4016	target	1983	3694	7140	410.719	2	22.0	0.2712	VCSWLGR
4017	decoy	1984	2046	13323	873.747	3	-23.3	0.2710	IARECSAEVSHLCGSRVFDLRDR
4018	target	1984	4618	9252	1146.575	2	-24.8	0.2709	DIQRKFNYQEIEQKLDPK
4019	decoy	1985	4351	4975	505.246	2	-24.8	0.2709	FNDIPFTR
4020	target	1985	5652	4313	575.291	2	22.7	0.2704	SDAISTGQNTR
4021	target	1985	5321	7948	503.221	2	24.3	0.2701	GGMALWCHM
4022	target	1985	3596	8446	457.264	2	23.6	0.2699	LAAAELASPA
4023	target	1985	4114	12069	842.135	3	-24.8	0.2697	AALTAATCLLAPALHRAHLARARR
4024	decoy	1986	2042	3443	376.193	2	22.6	0.2697	YSAGPEK
4025	target	1986	6266	10047	740.943	4	24.7	0.2696	VLKYPERVQNLYFTYLFVLRAVTK
4026	decoy	1987	3914	4727	605.771	2	-24.4	0.2695	TAPDNAIWWH
4027	target	1987	2271	9740	546.310	2	-24.5	0.2695	KSSRSRKSR
4028	decoy	1988	776	8950	496.265	2	-24.7	0.2694	EGFDILLGK
4029	decoy	1989	6289	9659	751.386	3	-24.5	0.2687	TMREARFFNQAIQSLALQK
4030	target	1989	1030	3186	409.214	2	23.4	0.2686	MDWPLR
4031	target	1989	1596	479	500.829	2	24.5	0.2685	DRILSKLR
4032	target	1989	3251	9127	564.814	2	22.7	0.2682	AFTHVPPGFR
4033	target	1989	5488	4665	425.197	2	22.8	0.2677	DMGWQGR
4034	target	1989	199	6632	670.302	2	-22.8	0.2676	YNLSWEAATER
4035	decoy	1990	1054	12822	657.413	4	24.8	0.2670	LLLRLPRIWFLKSQIAKSNSSR
4036	decoy	1991	7463	5051	733.355	2	22.3	0.2669	LDHDQDYSGLFR
4037	decoy	1992	3967	11849	745.404	3	23.8	0.2669	KELDYEPLNPFDVSLRGNK
4038	decoy	1993	1443	4391	449.692	2	-23.6	0.2668	AMDEFASK
4039	decoy	1994	6531	7004	719.356	2	-22.5	0.2665	YLGDVNLEVYPR
4040	target	1994	2390	12191	870.057	2	24.7	0.2661	TGLLKGLRRVLEQQK
4041	decoy	1995	5928	7942	413.238	2	-23.8	0.2660	HILMRR
4042	decoy	1996	2628	4033	455.731	2	-21.5	0.2659	TLHGETPR
4043	target	1996	1213	10835	856.448	2	-24.3	0.2659	KPWNRWRASFVHK
4044	target	1996	4731	8200	449.743	2	-23.1	0.2658	VPDEVIAR
4045	decoy	1997	3048	6024	394.196	2	23.1	0.2658	WSHCVR
4046	target	1997	3588	13316	1044.213	3	24.1	0.2658	VAFPAREAARLPNGEALGMHCLASLYNCR
4047	decoy	1998	3826	7829	818.393	2	-23.5	0.2658	QEMIESPQQVRYK
4048	target	1998	5191	8352	488.270	2	23.2	0.2658	MDLKPCIR
4049	target	1998	2637	12255	748.755	3	23.3	0.2656	KEPHEELASRRRPWLPDK
4050	target	1998	3503	7453	450.233	2	21.2	0.2655	EWFYVR
4051	decoy	1999	6943	4244	459.231	2	-24.6	0.2655	LCPWSRR
4052	decoy	2000	7636	11092	927.818	3	-23.2	0.2652	RFEKGPLLFDNSSESALLLVFSRR
4053	target	2000	3858	11984	516.821	2	24.0	0.2652	IFAWRLAR
4054	target	2000	6995	9602	483.237	2	24.3	0.2651	KYQMHCR
4055	decoy	2001	7	3334	659.282	2	22.1	0.2650	DMAASFMEMER
4056	decoy	2002	4376	7965	555.805	2	-15.5	0.2648	LSLFFNEIK
4057	target	2002	2315	11815	1031.475	3	-23.6	0.2647	MYHLDQDSQFDPIDRPTRGSIWMKR
4058	target	2002	7356	6761	712.350	2	-23.6	0.2646	MALTMYMKHGLK
4059	target	2002	6069	7660	421.660	2	-23.2	0.2641	SGSCMAMR
4060	decoy	2003	6055	12851	899.950	2	-23.9	0.2638	CVYETLLFRIAMSPR
4061	decoy	2004	2094	3595	422.727	2	22.7	0.2638	INNQAER
4062	decoy	2005	3323	8087	736.392	2	-23.6	0.2634	ETAVRKEVLSDPK
4063	decoy	2006	3575	3511	525.212	2	-22.4	0.2633	AMIDECPDR
4064	target	2006	1158	6920	435.774	2	20.8	0.2633	MAVALLPR
4065	target	2006	3950	4051	467.244	2	-20.4	0.2632	SPTTTTAVR
4066	target	2006	7298	11303	598.751	2	-22.2	0.2632	YEATEFHDGK
4067	target	2006	3747	4169	516.276	2	18.4	0.2631	LAAGGAFPDGR
4068	decoy	2007	1399	12432	777.148	3	21.2	0.2630	SIKYAVLLYAWLALVSIHLR
4069	decoy	2008	232	13089	939.828	3	0.3	0.2629	ALAAPELPHDTAAELAWGFKLQSAPGR
4070	target	2008	2277	3993	388.200	2	-21.9	0.2627	VWTDVR
4071	target	2008	6062	2775	380.852	3	24.0	0.2627	EYMNELWR
4072	decoy	2009	6717	8379	483.263	2	-23.9	0.2624	SERIVAYK
4073	decoy	2010	380	3983	624.241	2	-22.2	0.2622	DASLDDPEDDR
4074	decoy	2011	7507	5487	405.213	2	23.0	0.2620	RPHEDR
4075	target	2011	6194	12225	727.110	3	24.2	0.2617	AVFNKDVLSWYLITIKLR
4076	decoy	2012	3220	5094	579.273	2	-24.3	0.2615	ECLIFSNFGK
4077	target	2012	3288	12184	1087.024	2	-24.3	0.2611	MSWVRVLYREMEPYVSK
4078	target	2012	2126	10323	865.445	3	-22.1	0.2610	GAASALSSLSPAVSTLSAPSASPAGAPLR
4079	decoy	2013	7452	7195	552.306	2	21.8	0.2609	GSADIKKNDR
4080	target	2013	421	10597	1173.098	2	-24.1	0.2608	KSLISFCWTIHNRRWELR
4081	decoy	2014	3175	6002	572.768	2	23.4	0.2608	QNAPEDWER
4082	decoy	2015	6199	8569	362.221	2	23.6	0.2604	FGPFKK
4083	target	2015	304	10369	907.989	2	22.9	0.2603	HIDIVNQIQTMFPMK
4084	decoy	2016	2605	7824	858.921	2	-24.1	0.2602	AKGSTTSDISVSPAPGNK
4085	target	2016	2150	10458	590.358	2	-24.0	0.2602	SRFRFLILK
4086	target	2016	2568	6801	890.897	2	-21.8	0.2601	FYPSDEELVCFYLR
4087	decoy	2017	7338	8478	774.394	2	-21.4	0.2601	AVALPDCYLVDAGIK
4088	target	2017	6304	12114	1057.010	2	-24.8	0.2601	NRHMVDKMAEQALKNEAK
4089	decoy	2018	2083	7694	676.328	2	-23.4	0.2600	WVKFDSPGYPR
4090	target	2018	1822	9281	447.260	2	24.1	0.2595	ILECLFR
4091	decoy	2019	131	6302	402.234	2	-22.4	0.2594	KPNFGLK
4092	target	2019	5298	6630	543.794	2	18.4	0.2593	DACELIGPIR
4093	target	2019	5430	5244	618.294	2	22.5	0.2591	YEDIPADEQR
4094	decoy	2020	6503	4607	533.253	2	-23.3	0.2589	PHHGDLAYR
4095	target	2020	6938	9399	628.307	2	22.1	0.2588	SETITFASDER
4096	decoy	2021	5584	6039	568.802	2	24.7	0.2588	KQNVEAYER
4097	target	2021	2784	12416	574.598	4	24.8	0.2586	HFFKVLVGDFHKRLVLPDK
4098	target	2021	3675	13166	707.063	3	24.0	0.2585	AIQRITDVIGTYNDLRDR
4099	target	2021	4529	6430	383.692	2	22.9	0.2585	SEMMLR
4100	decoy	2022	336	8770	627.321	2	-22.8	0.2583	SLYVESRPFR
4101	decoy	2023	7042	8839	631.846	2	22.7	0.2582	YPFKEYLFR
4102	decoy	2024	5474	3402	635.806	2	-24.4	0.2581	AVCKWAPGDAPR
4103	decoy	2025	7131	9588	763.365	2	21.8	0.2578	SWNVVCSEWPYR
4104	decoy	2026	198	6257	456.269	2	22.5	0.2577	LAPTWPAR
4105	target	2026	4440	4316	433.229	2	23.5	0.2576	NVFSWGR
4106	decoy	2027	4725	8766	476.197	2	22.8	0.2575	ENMCPSDR
4107	target	2027	3515	4113	466.753	2	-24.0	0.2572	SGGRLRMR
4108	decoy	2028	1630	6081	559.248	2	-22.1	0.2572	EPFQFMYR
4109	decoy	2029	5498	11868	476.200	2	24.2	0.2566	DTCMYYR
4110	target	2029	6665	4436	624.236	2	-24.6	0.2564	RDAQPGGGMDED
4111	target	2029	6919	7688	752.388	2	-24.6	0.2563	RAVQSLMEKSQAR
4112	decoy	2030	1533	9379	691.040	3	-23.5	0.2562	VLIQIPLAIQDQASRDYK
4113	target	2030	6984	2964	766.279	2	-23.0	0.2561	SNSGDSYTDFEYF
4114	decoy	2031	2156	12346	966.474	3	22.5	0.2561	LRWLDAHVSRCDEQAEWQEWDPK
4115	target	2031	2082	5837	751.363	2	-23.8	0.2559	GGLSEPLPQFESLQ
4116	decoy	2032	4850	7312	435.259	2	-23.5	0.2558	VARPSAIR
4117	target	2032	3542	6574	763.382	2	-20.2	0.2556	FSLHVEPAGGRAER
4118	decoy	2033	5741	12773	861.811	3	-24.6	0.2556	GDVFKKLILGGNKTFFRSFAIPK
4119	target	2033	1983	7762	552.304	2	21.8	0.2555	VKPVDEVCSK
4120	target	2033	3129	10745	819.745	3	22.3	0.2554	EYADAICPKLWWFATSTQGNR
4121	decoy	2034	2986	12248	782.398	3	22.0	0.2554	SGEVSGYDLNPYFEGAVQTLAK
4122	target	2034	4317	8939	902.971	2	-23.5	0.2552	NPVTLDHLSVRGNNIR
4123	target	2034	6556	7281	581.304	2	22.9	0.2551	TDGLDSLADVR
4124	target	2034	1511	11449	1159.268	3	25.0	0.2550	QYEKEHMKMAMLKQEETFRQQVQELHR
4125	target	2034	1329	9183	552.282	2	-22.9	0.2549	MWLIFTHR
4126	target	2034	4057	6222	478.266	2	-20.8	0.2548	NRLSGGVPR
4127	decoy	2035	3584	10572	605.306	2	-23.7	0.2547	SKEVQGTAPHR
4128	target	2035	822	12012	1024.508	3	-23.4	0.2545	MVMPISAPYGRTERNTFHVLVAFHAAR
4129	decoy	2036	2355	12907	857.122	3	24.9	0.2545	YELPRLTDTSYASRAQSGNQRR
4130	target	2036	1129	11012	681.713	3	-23.6	0.2539	VSYPLEEALKPTVEVKIK
4131	target	2036	4738	9640	750.898	2	24.6	0.2536	WKIVPWCKYFM
4132	target	2036	4806	9661	745.398	2	-23.1	0.2534	KVVNMMSIGELLR
4133	target	2036	4978	13171	728.729	3	-22.4	0.2534	DDIVNALLRIMFVIPEVAR
4134	target	2036	5615	8872	882.448	2	-23.3	0.2532	LEYSVVRIPCVQVCR
4135	decoy	2037	3348	8999	815.842	2	-25.0	0.2531	CHECQTRQGLNDAR
4136	target	2037	2594	9866	903.974	2	-21.5	0.2531	MAASEVVLEVLPQAPPR
4137	target	2037	2621	8438	866.950	2	1.0	0.2526	LHYEEFIVAVDELR
4138	target	2037	6263	7818	715.368	2	23.1	0.2524	SRGITCPTTSNHR
4139	decoy	2038	287	9511	503.783	2	23.0	0.2520	NLMLTTASR
4140	decoy	2039	5790	5572	570.245	2	22.6	0.2519	DCSAEWSWR
4141	target	2039	1563	5187	671.851	2	21.3	0.2513	LSGPIPEDLGNCK
4142	target	2039	5210	12424	578.604	4	22.8	0.2513	LLITQNEREDLLILQMKLK
4143	target	2039	7571	11338	704.736	3	24.2	0.2510	LQQLDLYDEHTRIRRR
4144	decoy	2040	3640	7228	449.955	3	24.9	0.2510	RFSLLVKMIIQ
4145	decoy	2041	3684	11378	631.708	3	24.7	0.2508	KSVHYVTALKLFDPFK
4146	decoy	2042	876	10529	860.767	3	-21.9	0.2508	SAGLLPPSIEDCFLYLYPLAGGGVK
4147	decoy	2043	3861	12020	847.796	3	-24.3	0.2506	HVLLGTQVTLTSMLRKFEKSPR
4148	target	2043	2496	7581	533.775	2	-24.3	0.2505	NYWNTKLK
4149	target	2043	2304	8199	579.840	2	0.4	0.2504	GSKAELVVEVK
4150	decoy	2044	6293	11107	473.299	3	23.7	0.2504	LMLFLGRWLLR
4151	target	2044	1222	11373	755.403	3	23.8	0.2503	CMKVETQIPYKPTNQQDLK
4152	target	2044	652	11024	1064.869	3	-24.1	0.2503	LKDGHHPSGVGGKITALINGFEVPSVLFDST
4153	decoy	2045	6783	12370	567.598	4	23.7	0.2502	ELKAEAPVLLLRLTDVMLSR
4154	target	2045	1315	9694	652.659	3	-24.9	0.2500	SLHMVDYSKYSRVSKR
4155	decoy	2046	3397	10407	563.654	3	-22.3	0.2498	LRVSFIITPLYNPR
4156	target	2046	2055	4038	479.214	2	24.5	0.2496	DTFQGLSSC
4157	decoy	2047	206	7047	816.395	2	-24.0	0.2495	VEITGKKWADPCER
4158	target	2047	7278	13226	923.819	3	-23.1	0.2493	LWVLWAVQTAGAALCVLVGRMGAVER
4159	target	2047	3871	6763	393.247	2	21.6	0.2491	VPGMLLR
4160	target	2047	2106	10253	779.041	3	-22.1	0.2487	LYSYYSYVHELTNTLAEIR
4161	decoy	2048	1083	6512	395.251	2	23.1	0.2487	ILRMTR
4162	target	2048	666	9085	809.903	2	20.2	0.2487	GEEEKEARKEEER
4163	decoy	2049	3223	4863	477.233	2	21.3	0.2486	MELFEER
4164	target	2049	2275	6331	716.358	2	22.8	0.2483	EYARWLDEHGR
4165	decoy	2050	2674	8216	529.296	2	-22.7	0.2483	IQCGVPLTVK
4166	target	2050	7288	4453	489.256	2	-20.3	0.2482	FGVMPSALR
4167	decoy	2051	6974	8155	736.339	2	-22.5	0.2480	QNHEEQDLRFR
4168	decoy	2052	7195	12437	1092.797	4	21.8	0.2480	DTQFKSLFLERQMVEENLQASCYKPSVECGEGRPSFSK
4169	decoy	2053	7626	8014	476.307	2	22.9	0.2480	EIKRHIR
4170	decoy	2054	4077	8855	657.905	2	21.7	0.2478	TLLLSSAAARPSK
4171	decoy	2055	3374	7509	522.292	2	23.9	0.2477	QAQPPFVEK
4172	decoy	2056	579	6336	670.304	2	-23.7	0.2475	LAYDTTCGPDKR
4173	decoy	2057	5704	5509	373.705	2	23.3	0.2472	LPETMR
4174	decoy	2058	2914	12464	837.809	3	-24.2	0.2472	EAALAKSSASKLLRLNGNVRIATK
4175	decoy	2059	3636	4787	576.284	2	24.5	0.2470	EDLRDTQFQ
4176	target	2059	6695	9807	930.498	2	-24.9	0.2468	ALLQADVRFETVRDVK
4177	target	2059	1211	5684	572.768	2	23.8	0.2468	EQISDYMMK
4178	decoy	2060	7218	12695	618.373	4	24.6	0.2468	MRRFMTHLLLVCITTRLLPR
4179	decoy	2061	5660	5852	789.401	2	-24.6	0.2466	ATFQTMPQRVSRR
4180	target	2061	1520	6073	655.306	2	-23.3	0.2464	MTTGEAMSGLRR
4181	decoy	2062	5565	8093	710.354	2	-23.4	0.2462	REENNQVIVYR
4182	target	2062	4428	9238	765.055	3	0.0	0.2459	QSLLQSDVGGIMEYIEGGLQR
4183	target	2062	6066	11048	957.134	3	-23.8	0.2458	SKQFEAQLVPEWKEAFVDYWQLK
4184	decoy	2063	6420	6378	435.774	2	20.4	0.2455	LGLALMPR
4185	decoy	2064	6580	4943	408.233	2	-22.5	0.2454	VIWLER
4186	target	2064	6644	5141	394.251	2	20.8	0.2453	GKKDLAR
4187	decoy	2065	461	12536	1169.603	5	25.0	0.2453	HILLNKVNYEVTEAHRELHVMEHSYGSSRIVDDVSYNKWSFIWDNEQR
4188	target	2065	6458	8637	619.273	2	-22.0	0.2451	NVTNISCANACK
4189	decoy	2066	182	5715	512.272	2	-21.3	0.2447	ITPEASHLR
4190	decoy	2067	3228	3055	540.271	2	-23.9	0.2444	NGDHAPAAKAK
4191	target	2067	1140	8888	357.214	2	-23.5	0.2444	MKIPPK
4192	target	2067	1756	6590	655.792	2	24.0	0.2443	DGLDSNCKCGGGGK
4193	target	2067	3563	9593	572.328	2	-23.7	0.2443	IRWASLKNR
4194	target	2067	415	3552	432.698	2	23.2	0.2442	ETESQDR
4195	target	2067	5545	6906	896.897	2	-23.8	0.2440	NASTMRQSSSHGMSRR
4196	target	2067	767	3507	396.228	2	23.9	0.2439	FFHKGR
4197	target	2067	771	4936	555.752	2	-22.1	0.2435	VFEPDGYQR
4198	decoy	2068	6739	7021	782.892	2	-22.7	0.2433	EVGDPPYRLTYVR
4199	decoy	2069	6675	6169	401.755	2	20.9	0.2432	CLVNLLK
4200	decoy	2070	2980	9065	496.755	2	19.7	0.2431	QCSADSLLR
4201	target	2070	1816	4180	730.326	2	-22.6	0.2431	DSYVEMALEFQK
4202	target	2070	2847	8259	751.879	2	-22.6	0.2422	TDPVEAAAVNAVFAK
4203	decoy	2071	1036	11283	601.682	3	23.1	0.2422	KYVVSPLSELTASAIPQ
4204	decoy	2072	7607	4713	571.774	2	-22.6	0.2422	SMMRSKSSTK
4205	target	2072	7325	7333	713.324	2	-23.3	0.2422	DAFQRVMSQGMR
4206	decoy	2073	156	9558	564.817	2	0.8	0.2421	SELEPSVVLR
4207	target	2073	777	12200	508.311	2	24.3	0.2418	RPQFRGVR
4208	decoy	2074	3658	4084	489.234	2	-19.9	0.2417	NPDPHELR
4209	decoy	2075	7563	8951	493.272	2	23.3	0.2417	LIHEATACK
4210	decoy	2076	6825	3196	433.700	2	-21.3	0.2416	DLPGDGHR
4211	target	2076	5637	6216	353.186	2	21.6	0.2413	WALCGR
4212	decoy	2077	3161	7172	690.838	2	21.8	0.2408	QSALGEYNEVDR
4213	target	2077	4873	10702	884.796	3	22.9	0.2408	AFFRMDELLEQSDEWKELLPR
4214	decoy	2078	2893	11917	733.357	3	22.8	0.2403	AAECRLVPHECGKPDSNTDR
4215	target	2078	1959	11383	601.680	3	24.2	0.2403	KSPLLLCATQFVPETR
4216	target	2078	4620	6049	516.779	2	19.0	0.2400	SDSVVSPVSR
4217	target	2078	3873	13385	938.808	3	22.8	0.2399	LEDFLLDLWYLVDSENCQWERK
4218	target	2078	3001	13167	934.754	3	22.9	0.2396	VDPFTDEMFTFGYSHEPPYCTYR
4219	decoy	2079	3463	4439	426.214	2	-23.3	0.2395	AWNSFVK
4220	decoy	2080	2279	12638	918.111	3	-22.3	0.2393	FYVASIENTLLDVGRHRSGFEGER
4221	target	2080	3776	5647	522.787	2	23.0	0.2392	IENQSQVAR
4222	target	2080	4404	8508	817.411	2	-24.5	0.2390	VDTLFISNAENGVRV
4223	decoy	2081	3335	10561	934.977	2	21.6	0.2387	AGSMYVLHSPHKPSSDR
4224	decoy	2082	4362	7483	454.739	2	24.7	0.2385	LSWMLCR
4225	decoy	2083	6046	12038	694.436	3	23.6	0.2384	SVNDEILLTIALRRLQVK
4226	decoy	2084	7780	13110	747.423	3	23.5	0.2383	LNLGALDGAGQKERPFLDPTK
4227	target	2084	442	5749	433.204	2	21.7	0.2381	MATGSNER
4228	target	2084	1582	3697	364.736	2	21.9	0.2380	LLPVMR
4229	target	2084	2491	11520	767.445	3	23.0	0.2377	TEQRSKAVEETLGVVTQRLR
4230	target	2084	2686	5956	543.279	2	-7.9	0.2376	SLPSASPAAER
4231	decoy	2085	5370	8337	736.333	2	-23.4	0.2373	HLDCMLGIDSTPVA
4232	target	2085	6602	6393	542.310	2	-23.3	0.2372	VAAAAAALRGGR
4233	target	2085	6198	11447	790.911	4	-23.0	0.2372	VIRDIHIVDSGGGKPPQKMAEAPPPSPAPAK
4234	decoy	2086	70	6118	424.735	2	20.9	0.2371	VGPFACVR
4235	target	2086	6847	7768	602.330	2	24.6	0.2371	DWVAASRRDK
4236	decoy	2087	1466	13440	821.407	2	23.5	0.2371	WGPTSRLSAGCEYSK
4237	target	2087	7070	6155	439.253	2	23.9	0.2369	WRAAAFR
4238	target	2087	3197	5206	821.905	2	-22.9	0.2368	DGSKPYQPRRGPER
4239	target	2087	250	9378	617.346	2	-18.1	0.2364	ELQGPRPAPLR
4240	target	2087	2649	12463	1462.398	3	24.9	0.2361	YELEDRDASNQMTEQERMKWTQLEEEWAARVAKWK
4241	decoy	2088	3976	13344	1165.808	5	23.6	0.2360	YAASRKPVEAQQTDDVVGPLYELAEMHVASRSHLQASQKVMNLRPDHCYSAK
4242	decoy	2089	4791	12603	767.752	3	-23.3	0.2358	RADLVLSEIGTVLMTSLQAKR
4243	decoy	2090	3727	6179	453.210	2	-23.6	0.2357	MDKMPAGR
4244	target	2090	7006	3102	408.188	2	23.3	0.2356	DGFCFAR
4245	decoy	2091	7553	12513	1112.778	5	-24.0	0.2355	ELIQTKLPAQSLKRPDVPARIYASSDREGELLHNSALVIYGVELLGFQPQ
4246	decoy	2092	4849	6782	709.341	2	-22.0	0.2355	VSNHWMDFLLR
4247	target	2092	1771	9021	775.389	2	-24.8	0.2354	SELKKQGDDAFRR
4248	target	2092	1684	10977	678.919	2	23.9	0.2351	FPLDLVLRIDR
4249	target	2092	5568	10645	1141.544	3	-24.9	0.2349	QQQEEEMQRLQAEQRAAMQVAEKLHREK
4250	decoy	2093	4254	8409	680.372	2	-24.7	0.2348	VVASRSAVAESKR
4251	target	2093	420	289	696.847	2	-23.1	0.2348	MDPNSTFLLNIK
4252	decoy	2094	6296	4678	633.793	2	-23.7	0.2347	DLPMKVAMMCK
4253	target	2094	2944	3852	708.834	2	-23.8	0.2346	TYGFLTPEFWR
4254	target	2094	2162	10817	982.845	3	25.0	0.2344	MERWMTARPWESRLAASDKDPKER
4255	target	2094	40	6592	713.350	2	22.1	0.2342	MPVPHCVACLPCR
4256	target	2094	6645	9498	690.345	2	-21.2	0.2340	HGVPCHHGALVPR
4257	decoy	2095	4138	4986	633.795	2	24.0	0.2340	TVCEICTPGQCI
4258	target	2095	693	7294	494.770	2	-20.5	0.2338	SSEQIRLR
4259	target	2095	6123	4341	416.213	2	23.5	0.2338	YPPPSDR
4260	target	2095	685	4198	472.237	2	23.3	0.2337	FQNYLCR
4261	decoy	2096	1583	6916	907.456	2	-21.9	0.2337	EGAPLTGKLPTPSNEFR
4262	target	2096	7787	12639	897.459	3	-23.2	0.2334	NESTSSLVSTQIMHVPILYAKLMK
4263	decoy	2097	3524	3656	589.283	2	23.4	0.2333	EM(Dioxidation)FEVPTHR
4264	decoy	2098	7737	3669	423.240	2	-22.0	0.2330	VLECLLR
4265	target	2098	5731	8486	770.845	2	-22.0	0.2326	EEEVEFTYELPR
4266	decoy	2099	1086	7397	479.287	2	20.1	0.2326	VAVNQSLAR
4267	decoy	2100	7530	4212	373.710	2	-24.6	0.2325	VWSAKR
4268	target	2100	931	8040	630.314	2	-23.1	0.2325	AAVADDSLWRR
4269	target	2100	2735	4674	494.267	2	-22.4	0.2323	WAVVGGRSR
4270	target	2100	3389	12196	640.404	3	24.9	0.2322	LELRSYKMLLALLSLR
4271	target	2100	4075	12974	798.417	3	24.8	0.2320	WREYLVEWRDGGEREWVK
4272	target	2100	3276	10618	385.248	2	22.4	0.2320	LVVWPR
4273	target	2100	739	12861	1115.772	5	23.4	0.2319	GQPAVEAANIFYYVTYEGAVGLENMDDMLHKSAIEDQIANFGQTPIQIFR
4274	decoy	2101	6619	10760	1184.099	2	-24.1	0.2314	TANVNRWAVAVSRDALHAKGCK
4275	target	2101	1377	8299	745.357	2	22.7	0.2311	EEVHQWASSTGMK
4276	target	2101	5817	11826	964.150	3	23.5	0.2311	IDDLYSYFCFLKYEPYSKFSSFK
4277	decoy	2102	7471	11279	799.426	3	23.9	0.2310	LAPGEPNAKLTIPWTYCAHDAK
4278	decoy	2103	4339	6176	644.314	2	-23.3	0.2307	DAGLRDNRSAGR
4279	target	2103	27	1261	528.771	2	-23.2	0.2306	NLFEQLHR
4280	target	2103	6232	13064	867.581	2	24.9	0.2302	IKIRVKPLLRKPEGS
4281	decoy	2104	258	5392	661.341	2	-23.0	0.2299	WNNFVYLLPR
4282	target	2104	2658	10934	1010.207	3	-24.7	0.2299	VKLYGFIAARERPLCLRNYLYWRK
4283	target	2104	3233	10580	701.866	2	22.8	0.2298	AHAEVRPSHQDR
4284	decoy	2105	3785	4656	475.766	2	20.9	0.2296	AEHVPIER
4285	decoy	2106	1710	4586	433.214	2	22.8	0.2296	SNTASETR
4286	decoy	2107	3728	10348	973.516	2	23.0	0.2291	TVPRVETSTMLSWSHSK
4287	decoy	2108	3867	4721	547.255	2	23.5	0.2288	TSWDFMGHL
4288	decoy	2109	4775	6522	424.734	2	-21.4	0.2287	VGFLWAR
4289	decoy	2110	710	11528	532.010	3	-22.7	0.2287	ISIIARQLRIGLLK
4290	decoy	2111	4033	4869	373.707	2	-22.1	0.2286	CLIELR
4291	decoy	2112	5919	4002	437.199	2	-22.2	0.2285	FSFSTER
4292	decoy	2113	7673	4977	487.747	2	-20.3	0.2285	ELYHGSLR
4293	target	2113	6188	12595	1024.272	2	-21.3	0.2283	MSCCGGNCGCGSGCGCGSGCGGCK
4294	decoy	2114	6450	12499	495.834	2	22.0	0.2276	LIFLFLPK
4295	decoy	2115	84	13156	1112.778	5	25.0	0.2275	GKPVHEAATHVVFRGPEEYFSTTDNRMDVRPFLSPSAHPYFARELMNR
4296	decoy	2116	4367	11387	913.730	4	24.0	0.2273	VYHIAYNELGRQAWTDSHLNSQTSFSMKVLR
4297	decoy	2117	7073	10359	601.681	3	23.1	0.2272	LTGLRFRELDGAGLER
4298	target	2117	2793	11259	442.775	2	24.8	0.2271	HLRFGVR
4299	decoy	2118	6067	7486	1040.528	2	22.5	0.2271	LWTEPSQYPSSWALADTK
4300	target	2118	1458	6639	693.323	2	-22.9	0.2266	TTPTNWPTPDQK
4301	decoy	2119	5821	10082	1036.023	2	-24.7	0.2266	VMISIDLLSKCFTWMKR
4302	target	2119	5750	9488	696.844	2	-22.3	0.2264	ETPLTDYERLR
4303	target	2119	1455	5784	509.783	2	-19.7	0.2258	AAAVFDLRR
4304	target	2119	7313	9089	782.935	2	23.8	0.2254	MELEVEAYIRRR
4305	target	2119	4003	5908	465.257	2	-22.2	0.2253	LGGGGVSRAR
4306	decoy	2120	7474	4686	462.209	2	-24.4	0.2251	FDTDGGRR
4307	target	2120	6846	7481	699.903	2	24.7	0.2250	RVAVPPAWFNNK
4308	decoy	2121	5142	11446	1138.608	2	24.7	0.2248	VGMAEDAKWPRMSSLTIVER
4309	target	2121	164	5192	505.245	2	-22.8	0.2247	ASNFQSVTR
4310	target	2121	6146	12834	939.492	2	-24.9	0.2247	EEGYIRTIEKLGRWK
4311	target	2121	464	6867	546.274	2	-21.3	0.2244	LMGPFLSMVP
4312	target	2121	4696	10202	836.084	3	-23.9	0.2242	VSIWLRHTLNFQDMGMRFVR
4313	target	2121	835	11583	846.460	2	24.3	0.2242	EIYEDDRRINQLK
4314	target	2121	4760	10944	913.490	2	21.6	0.2239	DILGQISEFYDELKR
4315	decoy	2122	2601	6665	529.009	3	23.5	0.2238	KVRRSNRSLISIR
4316	decoy	2123	1570	4467	589.784	2	23.3	0.2237	DTRYFMMSK
4317	target	2123	3897	7411	635.340	2	-23.3	0.2236	RQPLGAGATTAAR
4318	target	2123	4030	11103	716.888	2	-23.7	0.2235	QLALQLHPDKNR
4319	decoy	2124	1371	12280	705.052	3	23.7	0.2232	KYQAGMLTDRNMFVPLTK
4320	target	2124	6648	12062	930.779	3	-24.1	0.2232	TVQQYEKLLEKSMAEFQEYRNR
4321	decoy	2125	4025	9487	642.360	2	-23.5	0.2231	IPGKTTNLLNGR
4322	target	2125	3395	7770	575.803	2	18.6	0.2231	LVMMVCEGLR
4323	target	2125	5788	5257	497.254	2	23.2	0.2230	SFDSVPWR
4324	target	2125	1172	8374	815.389	2	-21.5	0.2229	GHLGNSYMDLLGPQK
4325	target	2125	5081	10252	964.475	2	-24.5	0.2228	DVVQGRERGPWWSLSR
4326	target	2125	5902	11624	861.128	3	22.3	0.2225	RPLSLWPGMYHSPVTNALWEAR
4327	target	2125	3398	7432	489.729	2	-20.8	0.2222	MLAPEDFR
4328	decoy	2126	2192	9468	803.435	3	-23.0	0.2217	YTQRTMIGTSAVLSGQKIRLGK
4329	target	2126	3890	10453	916.100	3	-24.8	0.2217	WCRISSDANIRSIVDWSYYKQR
4330	target	2126	5969	11797	987.219	3	22.6	0.2216	LWSRYQIANQIQELKARVLEESER
4331	target	2126	7019	3249	396.708	2	-23.7	0.2213	GARFWR
4332	target	2126	7343	10754	963.484	2	23.7	0.2211	QIASGSKTLQELEEDFM
4333	decoy	2127	3292	3309	358.675	2	-21.9	0.2209	EIDPSR
4334	target	2127	605	5493	476.741	2	21.0	0.2208	EAFEGLMR
4335	target	2127	349	10429	798.972	2	23.7	0.2208	ILTVFDETLKVYR
4336	decoy	2128	5765	7009	456.269	2	-25.0	0.2207	LPRRDVR
4337	target	2128	2700	3406	511.733	2	-24.5	0.2205	AMADTTPSTK
4338	target	2128	4240	6861	637.318	2	-22.0	0.2200	ALLVDLDNNMR
4339	decoy	2129	3490	9520	716.382	2	24.7	0.2198	GSVEPFVGRGGLEQ
4340	target	2129	4893	6973	635.342	2	23.1	0.2195	NPTIWSLTSGPP
4341	target	2129	1465	4525	444.221	2	22.2	0.2194	GASACVSHR
4342	target	2129	1303	9608	664.376	2	-25.0	0.2191	IFNLKLRHMR
4343	target	2129	2809	11979	636.665	3	23.2	0.2188	NGDMVSAVRVFEEMPVK
4344	target	2129	3628	5019	497.253	2	-23.7	0.2188	AYKNDRAR
4345	decoy	2130	3471	13217	1117.553	3	-24.9	0.2185	VFNYQLLLFFWSPMSCAPFRRLCISRR
4346	target	2130	3044	12933	1221.610	3	24.0	0.2184	EFWEEIKDTLLEMFHDLYSGNLNLCRLNYG
4347	target	2130	416	5056	559.277	2	-24.1	0.2180	GDAVVVVESDK
4348	target	2130	5942	11535	1169.031	5	-22.7	0.2178	RELSVLYSRFYGILLGGILLMYELHNFLRPLLLLMYSFWVPQIVTNVIK
4349	target	2130	3384	12622	620.138	4	24.8	0.2176	ILATIKKYTKKCPPDIVLAHPK
4350	decoy	2131	7008	5273	532.299	2	-23.1	0.2175	ASFLLAVGASK
4351	target	2131	5088	8807	449.274	2	24.0	0.2174	VLYALYR
4352	target	2131	3758	10050	627.854	2	24.0	0.2174	VGHYGRIPEAR
4353	decoy	2132	832	3373	422.232	2	21.8	0.2174	VVMEHTK
4354	target	2132	4761	3159	434.735	2	24.8	0.2172	VYQGHHK
4355	decoy	2133	7436	11099	547.681	3	-24.1	0.2170	TILVSKLINAKLLSK
4356	target	2133	1624	11606	1155.284	3	-24.7	0.2170	VGTNIEVDGAPWKVLEFLHVKPGKGAAFVRTK
4357	target	2133	6192	10990	452.949	3	24.8	0.2169	QRLCRGRRRR
4358	decoy	2134	1264	6397	432.749	2	22.4	0.2168	FAFLNPR
4359	target	2134	5730	10227	543.309	2	-23.5	0.2165	VRISVCRPR
4360	target	2134	1895	7783	493.264	2	-23.9	0.2165	ARTHHHVK
4361	target	2134	6953	6148	569.293	2	-22.9	0.2161	FKVYSPSGPR
4362	decoy	2135	4984	4913	416.246	2	19.9	0.2159	NSLTQIR
4363	decoy	2136	2088	12027	815.388	2	-24.6	0.2158	PVDSDDVQLETARGK
4364	decoy	2137	1295	9729	879.445	3	3.4	0.2158	AVHHTNVFIHPFVFGRDQSENGK
4365	target	2137	7710	13237	642.820	2	-23.3	0.2156	FLYSNVWLDK
4366	decoy	2138	4389	8867	693.346	2	-23.4	0.2154	VFPLASSQGSGAHK
4367	decoy	2139	6112	8215	500.784	2	19.0	0.2152	LGINVDVDR
4368	target	2139	7348	10125	691.918	2	-24.1	0.2149	AKLVVTVSDLLPK
4369	decoy	2140	5925	5155	459.281	2	21.6	0.2146	CSRALLVR
4370	target	2140	4589	3690	394.225	2	-24.4	0.2145	KPMKQR
4371	target	2140	7574	9993	642.389	2	1.8	0.2145	VNEKLVVDVLR
4372	decoy	2141	6941	8693	438.280	2	21.3	0.2134	VLEVFLR
4373	target	2141	5085	6343	573.323	2	21.0	0.2134	LEAVGSETLAR
4374	decoy	2142	6485	11710	1165.633	5	23.9	0.2132	VQLAALLIYLSPGSGEGVDKSELMMMLLWQPVDDVSTLSIRITRWAVAYCER
4375	target	2142	752	12268	1033.038	2	-24.5	0.2126	EIMHLRRQLYYLKACK
4376	decoy	2143	4527	11549	606.727	2	-23.6	0.2125	FEDECGHGYR
4377	target	2143	310	8413	835.923	2	22.3	0.2123	LKVYEETFNDEQR
4378	decoy	2144	3677	9277	589.592	3	23.3	0.2120	DFSLANETMDFDYAQ
4379	target	2144	1642	12519	782.066	3	-23.2	0.2119	ENQQDQVGRVTNILQAKFQK
4380	target	2144	810	3529	582.788	2	-22.2	0.2118	LYYHNWIR
4381	target	2144	2399	8732	556.277	2	17.5	0.2117	LAEAEEAGPPAG
4382	decoy	2145	4395	723	528.771	2	-22.9	0.2115	FAHDNLLAR
4383	decoy	2146	6805	12179	903.776	3	21.9	0.2114	GTFELSYFADMTAEILNGTEMVNR
4384	target	2146	3771	4927	475.276	2	21.3	0.2113	LWLAGFSR
4385	target	2146	997	11144	1075.903	3	23.9	0.2107	DEHEISVMTVVNRRNIVCCELLPLEGTR
4386	target	2146	7697	7689	643.321	2	22.6	0.2106	QFTNFGSDELK
4387	decoy	2147	57	8978	560.323	2	20.0	0.2105	LVYALDQAAR
4388	decoy	2148	5881	6248	437.236	2	24.2	0.2102	RGYNAHR
4389	decoy	2149	3602	6229	424.733	2	-22.4	0.2100	VGFLWAR
4390	decoy	2150	3156	3128	481.215	2	-23.5	0.2098	AWDPECIK
4391	target	2150	4422	12999	1075.727	3	-21.3	0.2098	TDLFMGQSDGDTEMANGGGSSNSDNGDAETSAS
4392	target	2150	2935	12874	953.985	2	-21.4	0.2095	VTMPPPPPPWFPPPPPR
4393	target	2150	6279	7045	442.233	2	-22.2	0.2095	KPPEWAR
4394	target	2150	6967	9075	406.251	2	19.3	0.2093	LITTHAR
4395	target	2150	4641	4655	514.248	2	-24.8	0.2090	YIPRPHNM
4396	decoy	2151	7273	10828	552.813	2	-24.8	0.2090	VFARCKPKR
4397	decoy	2152	6933	10230	859.444	3	23.4	0.2082	DFSAKEALMDLQLGKFLDEYDK
4398	target	2152	2146	13181	482.260	3	22.3	0.2081	NTHVWVIGFDTR
4399	decoy	2153	5519	10288	903.976	2	21.8	0.2080	LPTSATLPMEPIHEDR
4400	decoy	2154	4048	9836	676.373	2	22.8	0.2079	IARFAQSTSSQR
4401	decoy	2155	4741	8472	366.702	2	-24.5	0.2078	WDKKR
4402	decoy	2156	1205	6799	676.827	2	-21.8	0.2074	LFKHFCCIWR
4403	decoy	2157	5894	11686	624.392	3	24.8	0.2070	FICANLRPKIGKQKVR
4404	target	2157	3517	12667	1166.010	5	24.8	0.2068	ICFFNLIDLIEEYGYTSIDYLYYKRRDNLVALQLDTNVMEMLEENKSK
4405	decoy	2158	3133	8418	800.442	2	23.8	0.2067	LYAMRLAAGIINYM
4406	decoy	2159	1712	11627	1030.093	2	24.3	0.2064	LDYKAPASGRTGPSLERLK
4407	decoy	2160	591	11229	476.624	3	23.7	0.2062	YKLQRPRVDPR
4408	target	2160	6003	8949	652.347	2	-23.6	0.2059	WLHGHKWLAR
4409	target	2160	246	530	528.771	2	-23.0	0.2058	QRGLYYTR
4410	decoy	2161	3509	9457	909.124	3	-24.6	0.2053	NAAAASLRHLRDNKDSLDRLFDAR
4411	target	2161	4432	11829	653.734	3	24.7	0.2051	IDAEVVKLLREAYGRVK
4412	target	2161	6734	12172	1129.553	3	-22.8	0.2048	GDTGPACNAVGMVDRTILGIDHLYRRPVYAR
4413	decoy	2162	744	4848	410.738	2	21.0	0.2043	GLSTTSVR
4414	decoy	2163	697	10635	861.415	3	-22.7	0.2043	LNWRGSQDLLCSDPDPQAGVVRR
4415	decoy	2164	4265	4754	425.215	2	22.3	0.2043	HACISYR
4416	target	2164	1225	5533	701.383	2	-23.6	0.2043	TAEAARTAVLSRR
4417	decoy	2165	4920	11477	751.079	3	20.9	0.2042	QFRPERLDGPLKPMDGPAAR
4418	decoy	2166	3773	5036	546.282	2	20.9	0.2040	MMLLGQNER
4419	target	2166	5884	5261	637.325	2	-23.9	0.2038	GQQKRSSQQAR
4420	target	2166	4104	7101	785.897	2	2.7	0.2037	SGGGPGATATAASAPELR
4421	decoy	2167	210	3033	437.704	2	-21.9	0.2037	NLNCASPR
4422	target	2167	2796	11633	552.361	3	21.3	0.2034	VYLLTIMPLLLPLR
4423	target	2167	6285	7831	943.515	2	24.4	0.2033	LEEQQKWLEEERIR
4424	target	2167	1522	6362	437.234	2	21.1	0.2032	NVQDEIR
4425	decoy	2168	2581	3433	659.281	2	-23.1	0.2031	GELDMGQSNNPR
4426	target	2168	1628	8618	815.864	2	-24.4	0.2031	EYEMTCKLWKGDK
4427	decoy	2169	2502	6110	472.275	2	-23.5	0.2029	LYLFFIK
4428	decoy	2170	5840	11667	468.545	4	24.5	0.2028	VLEVPAIGVRKHLHFR
4429	decoy	2171	7309	10465	801.410	2	-23.8	0.2027	FDRILRNNPAETR
4430	decoy	2172	4941	13201	1169.004	5	24.5	0.2025	WNRPNSVALLYFLSAWWDRRIGIFDALEETSDAVEIMPATSAAGTEDPVCTR
4431	decoy	2173	3441	4836	733.359	2	-22.4	0.2023	SVNNISYFSGHLK
4432	target	2173	6345	6094	365.228	2	-19.3	0.2021	IAGSLLR
4433	target	2173	3647	7473	751.896	2	23.8	0.2019	DDRDLRAGAALCAR
4434	target	2173	4385	770	472.809	2	23.6	0.2018	RIKLSAEK
4435	decoy	2174	4100	10872	432.597	3	24.8	0.2018	KRYTHRHVAK
4436	target	2174	1793	12353	821.074	3	22.9	0.2016	WHYYQPWKDPAAPRTEMER
4437	decoy	2175	1216	8740	570.853	2	-22.7	0.2015	VLLAEIEILK
4438	target	2175	4366	3872	478.237	2	-24.1	0.2013	QFSFADIK
4439	target	2175	6966	12596	569.366	2	23.0	0.2010	KPGAAKPSGLVL
4440	target	2175	4519	11332	764.080	3	23.8	0.2010	AQCSELEAVGKQLTSKAEELR
4441	target	2175	4015	7730	807.426	2	-21.2	0.2009	ARAAASAAATAAMLPAAK
4442	target	2175	4501	12777	941.151	3	24.3	0.2008	NQFIDLWMCGRALEKPWDEKWR
4443	decoy	2176	2254	4088	394.217	2	-20.1	0.2007	LEGAKNR
4444	target	2176	1651	3603	624.235	2	-23.2	0.2007	EYICSCGEESK
4445	decoy	2177	5983	3777	432.243	2	20.5	0.2002	AFLVNGDK
4446	decoy	2178	3136	8334	407.752	2	-21.1	0.2001	DAVKLLR
4447	decoy	2179	3013	4357	441.199	2	-24.2	0.2001	FDDNKSR
4448	target	2179	4125	9825	706.386	2	-21.9	0.1997	STFSQLLLIAYR
4449	decoy	2180	6366	11854	709.373	2	-23.4	0.1996	VSIIITAMGLDER
4450	target	2180	5745	8236	653.832	2	-23.6	0.1996	RNVLVDSNSFR
4451	decoy	2181	5540	6503	432.749	2	23.3	0.1995	RLMSTTR
4452	target	2181	1339	7952	601.342	2	22.6	0.1994	TGNRGRGVAASR
4453	target	2181	6148	7804	707.375	2	-23.8	0.1992	GFLPPREKAGWR
4454	target	2181	6457	5050	433.225	2	22.0	0.1991	VCVYPER
4455	decoy	2182	1476	13424	977.503	2	-22.3	0.1989	MIPIVSDNIDGAGALAQIR
4456	decoy	2183	3378	3702	451.739	2	23.0	0.1985	LMRPDDR
4457	target	2183	6571	9040	785.892	2	-24.9	0.1983	RPCFSKDVTRFSK
4458	target	2183	374	12744	679.339	3	24.1	0.1982	GDEHFFLLERSNQDLCL
4459	decoy	2184	5754	12205	887.443	2	23.3	0.1981	SRCFCSQYPSQRRR
4460	decoy	2185	843	4737	408.235	2	21.8	0.1979	LPMVAER
4461	decoy	2186	4567	9246	603.265	2	-24.4	0.1979	RWWTCGDGPK
4462	target	2186	5564	11996	677.408	3	23.0	0.1976	DRVTALGALRHENLVPLR
4463	decoy	2187	1201	11607	526.371	2	24.8	0.1974	ALPVLRVKR
4464	decoy	2188	7583	8873	754.418	2	23.1	0.1969	RILETLPYEMSR
4465	decoy	2189	4067	10525	718.345	2	22.0	0.1968	SQIEEMPGYEPR
4466	decoy	2190	2012	7447	818.889	2	22.3	0.1967	SRQQAEWSFSGEPQ
4467	decoy	2191	6026	3113	358.184	2	-22.7	0.1967	YYTLR
4468	target	2191	959	4531	452.739	2	-22.1	0.1967	LHHWGVR
4469	decoy	2192	1546	5388	441.264	2	-0.2	0.1955	VPTPKPSR
4470	decoy	2193	5383	8836	770.341	2	-21.4	0.1954	TVCPEEDLMVEFK
4471	target	2193	6888	3996	498.246	2	-22.5	0.1954	NAQAAAFFR
4472	decoy	2194	2278	7633	674.865	2	22.1	0.1951	KDMLFAAPAQEK
4473	decoy	2195	4671	10150	628.342	3	23.1	0.1949	LALGLCTEPNKDGPAQAGK
4474	target	2195	434	12778	719.357	3	-23.2	0.1947	RLQVLFCTETWLQPHER
4475	target	2195	7629	9565	458.296	2	25.0	0.1946	ELEKLKR
4476	decoy	2196	3946	7806	655.308	2	-23.3	0.1945	VEDASEQTFRK
4477	target	2196	6012	4574	455.238	2	-24.9	0.1944	YESRKAR
4478	decoy	2197	2151	7886	845.446	2	23.7	0.1937	KESQVRAVQSNNCAR
4479	target	2197	3590	4399	438.702	2	23.1	0.1937	CVDPDAEK
4480	target	2197	7648	10922	450.270	2	-24.2	0.1937	RRQQLAK
4481	target	2197	2067	13364	956.120	3	23.0	0.1935	ELRGLLWDQCEQEEQNDQHPDQR
4482	target	2197	7671	12683	1067.881	3	24.5	0.1935	WGQQRLTPRHNNPQEFADWWYTSRK
4483	decoy	2198	3789	11389	586.031	3	23.6	0.1932	ENAIFFRLLLHVRK
4484	target	2198	7643	8079	559.281	3	-1.6	0.1929	ELALMVAEAVGEGGSSR
4485	decoy	2199	4331	5948	436.744	2	-24.2	0.1929	VERMIPK
4486	decoy	2200	3784	7668	357.220	2	23.9	0.1928	ERRPR
4487	target	2200	2433	10967	601.680	3	24.2	0.1926	STSSNKLTQRAINNIR
4488	target	2200	4889	4843	430.739	2	22.2	0.1925	VEEAWVK
4489	target	2200	2558	4671	475.241	2	-22.5	0.1923	VNNYGARR
4490	decoy	2201	7339	12034	717.896	2	23.4	0.1922	LNSPMNFSRLQK
4491	target	2201	4841	3138	619.760	2	23.4	0.1922	ETCPDQDSSEK
4492	decoy	2202	5001	7967	674.367	2	-23.0	0.1921	VMPVRNSLYLR
4493	decoy	2203	5535	7297	696.362	2	22.1	0.1919	YHAHYLGFDIR
4494	decoy	2204	1616	9299	640.882	2	21.8	0.1918	VVRFIIQFCR
4495	decoy	2205	7568	3141	529.279	2	-22.3	0.1912	ASAPTTTRPR
4496	decoy	2206	395	9773	712.934	2	-23.9	0.1912	TEVPTIRILVKR
4497	decoy	2207	6729	11509	1165.825	5	23.2	0.1911	SCSDAEAGEGQPTGNVVMVTTKKLVVSFNFVLISMPEDLRHHRYLELVPAPSR
4498	target	2207	1124	7271	510.262	2	-24.6	0.1909	NGQKSKMAR
4499	decoy	2208	5246	7945	430.244	2	-21.6	0.1909	TSIKPSAR
4500	decoy	2209	7480	8704	649.355	2	-23.7	0.1908	RLEVGSPRIDR
4501	target	2209	7408	8067	731.868	2	-24.4	0.1903	GGANGSLRFDVELK
4502	decoy	2210	4715	6657	386.873	3	-23.3	0.1902	ISMGKVTHASK
4503	target	2210	6944	5690	675.357	2	0.1	0.1901	ELSTEFQQLVR
4504	decoy	2211	1902	8249	773.405	2	-0.3	0.1900	HQVCCNIYALLLR
4505	decoy	2212	7552	2826	439.705	2	20.2	0.1897	ICMSPGDR
4506	target	2212	181	4099	472.237	2	23.1	0.1895	FQNYLCR
4507	decoy	2213	6338	8081	806.929	2	-23.6	0.1890	LQEGEVKSRTRPGR
4508	decoy	2214	6784	12218	732.787	3	23.9	0.1884	MYVSITQVYLLVKRILTR
4509	decoy	2215	2835	11192	615.667	3	-23.1	0.1883	IRVGRGLQEFGLCALGR
4510	decoy	2216	5202	3633	374.192	2	-22.6	0.1880	WAFPAR
4511	decoy	2217	5354	4179	454.745	2	-22.0	0.1878	ALMFLSAR
4512	decoy	2218	2245	6206	481.229	2	-20.5	0.1875	ESSAQVGQR
4513	decoy	2219	5846	11559	495.323	2	-23.7	0.1875	LIIIKPHR
4514	target	2219	184	4466	492.744	2	-22.9	0.1874	TYEPTVFK
4515	decoy	2220	1338	5378	459.256	2	23.2	0.1874	PFVAEGAAR
4516	decoy	2221	627	9266	829.410	3	-24.0	0.1871	ELSMMLPALRNAPKNDTNETLK
4517	target	2221	7255	12423	808.079	3	21.8	0.1869	SGSGSSGSLSAATAALAAAAGTEEELR
4518	decoy	2222	889	7865	545.931	3	24.0	0.1865	APSGSMNDVETDTRR
4519	decoy	2223	6699	5534	450.269	2	-0.1	0.1863	GTIPTVVGR
4520	decoy	2224	6814	11401	718.922	2	22.9	0.1857	EKFPRILWYGK
4521	target	2224	3065	3817	478.743	2	-20.0	0.1856	SMIEAHIR
4522	decoy	2225	5797	10027	905.955	2	24.7	0.1855	WPMYGMRQQTRSNR
4523	target	2225	7447	7119	430.265	2	21.7	0.1854	FLDPIVR
4524	target	2225	1828	3197	552.242	2	-24.4	0.1854	SEIMHTQ(Deamidated)EK
4525	target	2225	949	9452	660.036	3	-23.1	0.1853	VYRGSLRNTTVAIKMLR
4526	decoy	2226	512	5940	394.721	2	20.7	0.1853	SRPCGLR
4527	decoy	2227	6056	10739	423.597	3	22.6	0.1849	IVQLPNRFGPK
4528	decoy	2228	7360	5494	637.821	2	-23.3	0.1847	FFHLPDGAKSR
4529	target	2228	1557	10382	950.489	2	23.1	0.1837	LDPENALSDQQRRDSR
4530	target	2228	950	4048	601.265	2	-22.1	0.1832	EYNTYLQDR
4531	target	2228	984	3395	546.831	2	24.1	0.1831	RGKHWRPR
4532	target	2228	2669	4581	497.253	2	-23.4	0.1830	AYKNDRAR
4533	decoy	2229	7475	6948	715.353	2	-24.2	0.1829	WWSRVEKAPDR
4534	target	2229	6009	12192	867.063	2	22.7	0.1829	VASPGAVLVKGAVKPLAR
4535	target	2229	4309	5850	553.794	2	-23.1	0.1822	GNIERYKAR
4536	decoy	2230	5965	10092	885.444	3	22.8	0.1819	YGCRPDRVDDAGAMVYNPKVNSAR
4537	decoy	2231	5084	8879	701.338	2	23.8	0.1819	RSGADEPAEAENR
4538	target	2231	4103	3293	399.721	2	24.5	0.1816	VQRCHR
4539	target	2231	3184	8335	711.837	2	21.8	0.1816	DGAPADNNQEVHR
4540	target	2231	6534	7761	786.920	2	22.6	0.1816	SRGQDELSPALTNGK
4541	decoy	2232	7421	4690	497.255	2	-24.1	0.1813	RWLEAYR
4542	target	2232	1935	3717	478.744	2	-19.1	0.1813	TPCPGAAALR
4543	target	2232	3369	6871	393.247	2	20.9	0.1812	VPGMLLR
4544	decoy	2233	6822	5335	543.237	2	-22.2	0.1812	SYHWHEAR
4545	target	2233	5288	11899	679.760	3	24.1	0.1811	RRRPGARHHLLAAAVSLR
4546	decoy	2234	977	5287	656.787	2	-22.1	0.1810	AAAYCISADNASR
4547	decoy	2235	2478	5557	532.270	2	23.7	0.1809	MLSSPNTGEK
4548	target	2235	6451	8567	465.271	2	21.3	0.1806	ELRLENR
4549	decoy	2236	5032	4239	470.728	2	-23.8	0.1803	DDRNKHR
4550	target	2236	4837	5771	678.815	2	-23.2	0.1802	DMVMQEYLSLK
4551	target	2236	1438	5349	523.242	2	-24.7	0.1801	DDGDPSRKR
4552	decoy	2237	6466	12413	1004.853	3	-23.8	0.1797	FIYVVIFPRKHAVDFALQKEAMDFK
4553	target	2237	970	6993	632.809	2	21.3	0.1795	QSALCEEETVR
4554	decoy	2238	2323	3438	481.232	2	-21.3	0.1793	GLCLAAEER
4555	decoy	2239	7211	10653	789.738	3	22.4	0.1790	NLGNRWTMKNTSTISNSDTAR
4556	decoy	2240	2154	11199	562.355	3	24.0	0.1789	VPIRLTVLLNLYDR
4557	decoy	2241	707	6637	920.437	2	-23.5	0.1788	LSDGQCVTAKALEAFMR
4558	decoy	2242	6300	7706	382.206	2	23.5	0.1786	SCRELR
4559	target	2242	6550	467	658.844	2	24.4	0.1785	DLHGTEWRFR
4560	target	2242	5706	6748	564.323	2	-23.7	0.1785	KRVQALQER
4561	target	2242	7613	9717	886.822	3	24.0	0.1783	VSDEGGGIARSGLPRIFTYLYSTAK
4562	target	2242	7216	11769	567.028	3	24.6	0.1780	GRVAALAAWRFLLVR
4563	target	2242	7030	5530	435.686	2	-23.0	0.1779	WGDNNHK
4564	decoy	2243	3327	11342	434.759	2	21.9	0.1778	LLGFQYK
4565	target	2243	2110	8405	408.237	2	24.0	0.1775	GRGSVSPR
4566	decoy	2244	805	7586	424.738	2	21.6	0.1774	VQVDYPK
4567	target	2244	2882	9058	646.005	3	-22.8	0.1774	DKSWHNRPVLQRMLR
4568	target	2244	735	8510	652.840	2	-24.8	0.1773	SICRPASRMRK
4569	decoy	2245	2699	12939	929.453	3	-24.1	0.1771	TFPTAGLDPFARQMSQLLGYCVSKR
4570	target	2245	3507	7813	374.719	2	23.1	0.1767	AKTVACR
4571	target	2245	3320	12664	489.701	5	22.4	0.1764	GAGAGKKRPASGITRPKPISPELR
4572	target	2245	6351	9929	957.454	3	-23.6	0.1762	DCYVYELDDDLVKAREHLRQYVK
4573	decoy	2246	6691	5645	523.288	2	22.5	0.1762	NVLPMTNTR
4574	decoy	2247	2287	12213	545.584	4	24.4	0.1761	LVLVYALDPRGRHWVRTK
4575	target	2247	5061	7359	704.349	2	-23.4	0.1760	DLWPTVNNRHR
4576	target	2247	5643	10603	870.669	4	-22.6	0.1755	SEMKRPMSELLEYPEYFTYSLESRIKPR
4577	target	2247	2460	10794	844.790	3	24.4	0.1749	EERLRVFHQWENIVRFDMK
4578	target	2247	1318	8988	399.738	2	23.2	0.1748	VFTLYR
4579	decoy	2248	5371	13272	867.580	2	24.5	0.1747	KALRLLAGPALGNLKAK
4580	target	2248	3662	7248	410.719	2	21.4	0.1745	VCSWLGR
4581	target	2248	3494	8520	472.274	2	22.3	0.1743	ELLQPSTR
4582	decoy	2249	5853	6827	400.230	2	22.5	0.1740	SMRHLR
4583	decoy	2250	6467	6570	442.746	2	21.5	0.1739	CADIPLPR
4584	target	2250	6547	11724	887.461	3	21.8	0.1739	NLLENWLAEDKLECSEELGDLVK
4585	target	2250	6568	5897	572.768	2	24.3	0.1738	EQISDYMMK
4586	decoy	2251	5475	11611	705.063	3	24.9	0.1737	YDRFWKYLKAGPVVGADK
4587	target	2251	1864	8140	432.248	2	21.5	0.1735	IMFDPIK
4588	decoy	2252	2410	12808	495.834	2	22.8	0.1735	IPIFLLFK
4589	decoy	2253	1724	5497	441.264	2	-0.1	0.1733	VPTPKPSR
4590	target	2253	4713	11313	844.426	3	-24.2	0.1732	YKKIISEIYQLPPDGEPNDRR
4591	decoy	2254	138	10077	821.930	2	-23.0	0.1729	SLWWLLLWWPSR
4592	target	2254	4123	5944	713.392	2	-22.4	0.1726	ATFLHALAAAGARR
4593	decoy	2255	5025	9103	620.349	2	-24.4	0.1726	YYLIGVRLSR
4594	decoy	2256	3177	12349	576.111	4	23.3	0.1725	LDLVEVFGIGLVAAFKRLVNK
4595	decoy	2257	3712	7842	806.940	2	18.4	0.1721	NLGEALQYVLHAER
4596	decoy	2258	104	8470	627.335	2	21.1	0.1716	SASTFIETELR
4597	target	2258	5617	3370	453.210	2	-21.7	0.1716	IENDTTGR
4598	decoy	2259	5213	3740	503.233	2	-8.5	0.1715	VACDELAER
4599	target	2259	6412	7344	450.236	2	22.2	0.1710	SMPFVYR
4600	target	2259	4680	12606	1042.546	3	-23.4	0.1710	LQQLEEQKGIVIRFTIGHSATSNSILDK
4601	decoy	2260	7614	10428	964.475	2	-23.1	0.1710	FHRHDWGIQMKLGFR
4602	target	2260	2031	10729	634.892	2	24.1	0.1710	WGGKIRPLVDK
4603	decoy	2261	5365	5365	674.336	2	21.6	0.1709	AALSSYSGGLYCR
4604	decoy	2262	5399	11492	589.354	3	24.5	0.1708	YKRILMFLVNIENL
4605	target	2262	4989	4725	393.732	2	21.4	0.1707	AMGRPVR
4606	target	2262	4269	13131	642.820	2	-23.5	0.1704	SPSLFKEYWK
4607	target	2262	6926	8700	546.312	2	-24.1	0.1704	AAYRRIVSR
4608	target	2262	3832	7851	834.929	2	-23.6	0.1703	HPAAMTPAERYALIK
4609	target	2262	5542	11035	859.454	3	22.8	0.1695	SCCPSHGRFCLILLLAGAAVASSGSR
4610	target	2262	3101	12078	673.361	3	-21.6	0.1691	SCLELLIENGLERILFR
4611	target	2262	4469	6357	509.225	2	-21.6	0.1685	DDYFSSKR
4612	target	2262	7262	5014	469.734	2	-24.1	0.1684	FIESVSEK
4613	decoy	2263	3245	3819	408.717	2	20.5	0.1679	SADIDPAK
4614	target	2263	2918	11297	892.440	3	21.4	0.1678	DLFPIAGCTHLFCVGCMNQYITTK
4615	decoy	2264	3456	12232	721.434	3	-21.3	0.1675	LNMLIIPITVLAVLLQGVNK
4616	target	2264	7639	7674	842.385	2	-23.4	0.1673	MDQSRRAVESYWR
4617	decoy	2265	2801	4785	456.244	2	24.8	0.1669	VFMQCKR
4618	target	2265	6646	9466	718.352	2	22.0	0.1667	SSSDIVEQNSDVR
4619	target	2265	3621	9139	662.803	2	23.1	0.1666	CPSSESDAKDSAK
4620	target	2265	6641	4716	466.246	2	20.3	0.1663	DMVSAGVPR
4621	target	2265	4403	12637	607.368	4	23.5	0.1663	MDLISRRVVFKALVFLCFIR
4622	target	2265	2927	7010	726.853	2	21.5	0.1662	ENNMEAFLEEVK
4623	target	2265	5532	8764	1025.012	2	-22.1	0.1662	ANIQAQQNQAPPPPPPQPR
4624	decoy	2266	2738	6643	635.052	4	-23.9	0.1662	DAVKDQALTMPERYKDSHASFK
4625	decoy	2267	5589	4657	623.297	2	-19.8	0.1657	TPSAAIYHEEK
4626	target	2267	5823	8101	691.347	2	-24.2	0.1653	RRYMDAMALVR
4627	target	2267	5771	3004	526.750	2	-23.2	0.1653	DDFFRPQK
4628	target	2267	4170	9517	648.381	2	24.5	0.1651	RPPPPHPWRR
4629	target	2267	3551	1028	560.872	2	24.1	0.1648	LIRLFRFR
4630	target	2267	5990	13087	1002.198	3	22.4	0.1644	DAMEAWYKRYGLLSANQFVVYVQPR
4631	decoy	2268	5929	12948	895.120	3	-24.3	0.1643	RLMYRTLYEIGSWLKPAFYYI
4632	target	2268	7566	8349	977.490	2	-24.6	0.1642	AVAGAVQRQGSPDRSADLR
4633	target	2268	2555	9414	452.278	2	23.9	0.1642	LHNVKHR
4634	decoy	2269	2990	11065	1169.007	5	24.4	0.1641	NLAWSAVDNKDSCVARHEHMDSAFPAASEVYSAAGGKADELVQTIVLPVNATKEK
4635	decoy	2270	166	12658	1169.014	5	25.0	0.1640	DLTSVGVFAELVTLSLSDGRSGISSIKPISDKRAYAQWPFWRDPVCDGNSEDR
4636	target	2270	7069	7273	521.253	2	-23.8	0.1636	RSFQSFNR
4637	target	2270	3877	2982	426.178	2	22.1	0.1635	CSEENNR
4638	target	2270	4877	3142	427.189	2	22.8	0.1634	DCPESFR
4639	decoy	2271	480	10368	946.799	3	-21.6	0.1633	CLYESSHGWLQMLSAAVKVDRGLFK
4640	target	2271	4038	7975	422.244	2	23.1	0.1633	RNMVAPR
4641	decoy	2272	2833	10031	712.934	2	-24.1	0.1633	TEVPTIRILVKR
4642	decoy	2273	1191	6511	730.377	2	0.5	0.1630	LVECQELEDLLR
4643	decoy	2274	6828	9653	590.343	2	24.8	0.1629	AHRATKGPWR
4644	decoy	2275	917	9943	950.990	2	23.4	0.1629	RHHRAMMHEWLGPSR
4645	decoy	2276	3604	9255	642.655	3	-21.8	0.1629	ASNDGSHATVDALIGIVASK
4646	target	2276	4652	7653	575.801	2	-23.0	0.1624	LVSSPNSPPPR
4647	decoy	2277	3422	13097	939.497	3	23.9	0.1623	SYKLLLLPYTYSWDEHWRLAFD
4648	target	2277	6438	11596	951.820	3	-25.0	0.1623	ERNVLKQDQQTKNDELLQLQREK
4649	target	2277	1180	3187	425.212	2	-23.7	0.1619	SQVRCTR
4650	target	2277	5356	11004	527.329	3	-24.7	0.1619	LRKKRPLNTVNIK
4651	target	2277	926	12628	748.755	3	22.4	0.1617	KEPHEELASRRRPWLPDK
4652	decoy	2278	6377	6278	483.228	2	-22.6	0.1615	MGMWTLAR
4653	decoy	2279	6506	12494	1001.015	2	-24.4	0.1613	IYVQYDFRRISYIHK
4654	decoy	2280	7396	7757	515.307	2	-22.7	0.1613	SVQSLLAIAK
4655	decoy	2281	4108	13105	815.903	2	-23.8	0.1613	LQRYYASKLCTER
4656	decoy	2282	7251	5978	603.302	2	-23.6	0.1611	SLVQCRWWK
4657	decoy	2283	4803	4847	559.279	2	1.2	0.1610	VATSPDDSGLR
4658	decoy	2284	7718	4542	525.766	2	18.9	0.1610	SVVTSDEASR
4659	target	2284	4914	10144	712.857	2	-22.8	0.1609	EAITRLHYEHR
4660	decoy	2285	3342	5815	473.236	2	-23.8	0.1609	DRLGNQSR
4661	target	2285	3106	4749	562.271	2	-22.4	0.1609	VMSMLTAASGR
4662	decoy	2286	7768	3939	547.271	2	-24.3	0.1607	KEWCPFKR
4663	decoy	2287	285	5961	556.274	2	-24.3	0.1606	ESMRRASFK
4664	target	2287	2413	7924	529.299	2	-24.1	0.1606	WGVADLLRK
4665	decoy	2288	2716	12651	1112.981	5	22.0	0.1605	GQLPIHVEQSSMFCITLMLSSAERLQMSHEDLLASMADGPVQLVYRVSSR
4666	decoy	2289	85	4687	429.234	2	23.8	0.1605	NAMRTHK
4667	target	2289	3691	9966	470.790	2	-22.2	0.1603	GAVAGALLLR
4668	decoy	2290	3375	9918	601.682	3	24.2	0.1599	IVKPDNSSQLRINYR
4669	target	2290	2036	4224	515.764	2	-22.0	0.1597	WTSVERPR
4670	target	2290	559	7998	449.741	2	-20.4	0.1595	HGTIMALR
4671	decoy	2291	1479	13170	867.580	2	24.2	0.1592	KALRLLAGPALGNLKAK
4672	target	2291	2504	7644	490.286	2	-23.6	0.1592	VVHPKMLR
4673	target	2291	196	7646	731.347	2	-24.5	0.1590	RTSSYSLEEYVK
4674	decoy	2292	1392	13006	803.101	3	24.2	0.1590	CWQPRKFANVSGCVKVCVINR
4675	target	2292	2731	6286	566.283	2	-23.1	0.1590	TRPEMRWR
4676	target	2292	2464	8443	531.298	2	24.6	0.1586	LTNGRNRCK
4677	decoy	2293	1668	7680	450.237	2	-22.7	0.1586	VTFYELK
4678	decoy	2294	3814	8667	618.321	2	-22.5	0.1582	GEALVFVQSGTK
4679	decoy	2295	5195	6509	725.339	2	22.1	0.1578	SPDHKCGNQHGNR
4680	target	2295	1695	11105	797.428	3	21.2	0.1573	VAASKAQLAGMASRGQSSTAPSASR
4681	target	2295	7041	8507	686.834	2	-21.5	0.1570	DYVYSLTGWLR
4682	decoy	2296	5724	12509	680.338	3	23.6	0.1567	YDNMDWLYLCYKQKR
4683	target	2296	7376	5721	768.414	2	-22.4	0.1564	NANLIGVAVDVSVHK
4684	target	2296	4590	6588	771.385	2	21.5	0.1562	VELPEYMRDDFK
4685	decoy	2297	2220	11067	977.163	3	22.1	0.1561	MVPHDSSGALSVIDDQNFIKREDAER
4686	decoy	2298	4167	8660	649.378	2	-24.7	0.1557	RNLGKARVVER
4687	decoy	2299	6453	4274	455.237	2	-0.7	0.1556	DSAYVVQK
4688	target	2299	3730	13241	1001.160	3	-24.8	0.1555	TVTENIPRTFDGKVKMTREGGRSHER
4689	decoy	2300	1387	9875	653.714	3	-22.1	0.1554	TEPMVLLKIIIISFVSR
4690	target	2300	1830	9335	604.802	2	23.4	0.1549	VMTDSATGDRR
4691	target	2300	1603	6448	655.305	2	-22.2	0.1548	TPTFNRDISCR
4692	decoy	2301	2445	9637	956.131	3	20.9	0.1547	EITENLAESIPGYDFVECESVAASHR
4693	decoy	2302	2311	9617	690.720	3	-23.8	0.1546	RGATTVAIVGKPEFRPRSK
4694	target	2302	16	8617	518.295	2	23.6	0.1546	LASAVAGSFGR
4695	target	2302	4192	11095	1112.175	5	23.8	0.1543	AYCKITGDYDLLERVDVQTGIQLILSLCLSDGFDMFPTLLVTDGSCMIDR
4696	target	2302	2383	12238	858.780	3	-0.6	0.1537	QHEVGAGEQVQPQAELVSQSILAR
4697	target	2302	406	7572	719.344	2	22.0	0.1536	SPSPSYEVCLCPR
4698	decoy	2303	4330	6352	498.761	2	22.5	0.1536	TIGYQQMR
4699	decoy	2304	1097	5919	454.731	2	-21.4	0.1531	GKYWGAAR
4700	decoy	2305	6386	8819	401.261	2	22.4	0.1530	ALFVPVR
4701	decoy	2306	2664	9613	712.884	2	-24.3	0.1528	RPRRRDDQVAR
4702	decoy	2307	6218	12656	1144.560	2	-21.8	0.1527	ELPEVLSSGRQTFAELNGNAR
4703	target	2307	1728	4506	458.251	2	21.5	0.1524	VEAGGRGGGR
4704	decoy	2308	5355	9274	747.888	2	23.8	0.1523	QKNHPACREQQR
4705	decoy	2309	1858	10689	875.116	3	24.4	0.1522	WEMRCEHICQVFDHPRRPRK
4706	target	2309	6387	11615	621.068	3	22.0	0.1519	PLLAIASSARAAVVRPLR
4707	target	2309	1274	7675	421.241	2	20.9	0.1516	FPLPDPR
4708	target	2309	2406	11722	1097.559	3	-24.4	0.1511	IVDGIERRGFNQVYAVGGDGTMRGLVEILR
4709	decoy	2310	4767	13404	495.834	2	22.5	0.1510	LIFLFLPK
4710	target	2310	849	5156	508.240	2	-22.0	0.1506	ENWVPQSR
4711	target	2310	3645	10408	975.534	2	23.6	0.1504	VNFGKKLMVDQVEEWK
4712	decoy	2311	2172	11846	1155.595	3	23.3	0.1504	MCNLLKFRLEAMTWWWWDVPNFLDPPR
4713	target	2311	1423	5004	479.762	2	22.6	0.1503	SSSIPPNTR
4714	target	2311	6737	5874	602.302	2	-22.6	0.1499	QWSTAARLDR
4715	decoy	2312	2430	12607	697.734	3	23.6	0.1496	ATGPVAAGVKLPLNVCPEAAGR
4716	target	2312	4283	12956	785.419	3	24.1	0.1495	LCDFVDSLLRHRGGSPLHTCK
4717	target	2312	4912	7630	801.378	2	22.3	0.1489	YNNPDMQPDKHSR
4718	target	2312	803	9117	604.801	2	23.8	0.1488	SADENKFNAGR
4719	decoy	2313	4379	12387	695.352	3	-21.7	0.1487	GDQFQFPFLAAEVIQVFK
4720	decoy	2314	5177	8812	841.399	2	22.6	0.1485	LAFKWEQDVECDAQ
4721	target	2314	1953	4182	452.228	2	-21.5	0.1482	GFADAGLPR
4722	decoy	2315	5331	11226	1115.778	5	23.2	0.1479	NALWSLFKSARPPMESMKILDADQYCSADALPTDPASDLRLDLSLEHGASK
4723	target	2315	6733	12725	770.733	3	-22.6	0.1477	FVDGLLSSKHDLPSFKNHIR
4724	target	2315	1530	6917	658.378	2	-24.7	0.1474	NARKTSKLLER
4725	target	2315	3010	8103	454.752	2	-22.8	0.1472	SKPRHQR
4726	decoy	2316	5055	5729	513.249	2	19.3	0.1468	VGMYAAEER
4727	decoy	2317	5692	5458	631.330	2	-23.9	0.1465	SEMIAVVQEKK
4728	target	2317	2340	3161	426.671	2	-21.1	0.1463	ASETEGCR
4729	decoy	2318	5826	5751	621.820	2	23.0	0.1462	WWWPSEVPR
4730	target	2318	891	4507	415.726	2	23.3	0.1461	WNNIQR
4731	target	2318	4870	11653	1054.545	3	-23.0	0.1458	AYEQVSERARSLDEELTKLRAELVSLR
4732	decoy	2319	5860	4818	571.774	2	-22.6	0.1455	SMMRSKSSTK
4733	target	2319	3444	12079	692.084	3	24.8	0.1451	DLKELKYRRRIAVEER
4734	target	2319	5396	12084	1071.077	2	-24.5	0.1451	LPRIHYLNLKMVCRAWK
4735	decoy	2320	6991	13324	1115.581	5	24.3	0.1451	HQQRFLLEWNPYGRYTTESLTVRPEITDSETDDWLRLVDFSSFPTK
4736	decoy	2321	2175	9642	774.436	2	-23.9	0.1447	IPNKHQLTLERAK
4737	target	2321	391	9532	489.953	3	-14.0	0.1444	LSVDQAPRSLLIR
4738	target	2321	914	13085	991.848	3	24.0	0.1441	VRKEYHRCFEVSEDQHWLLQGWK
4739	decoy	2322	5176	10747	434.948	3	22.4	0.1441	VTKPIPRIHNK
4740	target	2322	3710	3056	393.721	2	-21.9	0.1440	VGPWTVK
4741	decoy	2323	2557	11941	1001.507	3	-23.4	0.1436	EQILFIDRVYVAWELKSFLAYDQR
4742	decoy	2324	6196	4230	478.266	2	23.1	0.1436	LAPPGELCR
4743	target	2324	3035	10763	795.413	3	-23.7	0.1433	LPGSFAPRLKFEFTCSTTIIR
4744	target	2324	399	10579	896.942	2	-22.1	0.1432	GAASVRPASHEGRVGEGR
4745	decoy	2325	5907	7439	787.917	2	23.4	0.1432	FSSAKCHKPAFSHK
4746	decoy	2326	4551	3997	438.736	2	22.6	0.1430	TIEAEWK
4747	target	2326	5551	11574	745.414	3	23.9	0.1424	WCYRVQVLRGGLPEEITSK
4748	decoy	2327	2438	6157	713.886	2	-21.6	0.1424	INPFAVVGFVAHR
4749	decoy	2328	2303	8588	698.258	2	-22.7	0.1423	GSGEDLSDDEEDK
4750	decoy	2329	7306	8203	562.343	2	-24.6	0.1422	AKPPATVRRK
4751	decoy	2330	761	6003	469.743	2	21.9	0.1422	LEFSASER
4752	target	2330	3760	9212	771.360	2	-20.6	0.1421	DASDPSTPLSAPDLR
4753	target	2330	4609	12162	1090.208	3	-24.5	0.1421	RVRRGQVNYRFHTTFHQDFYESAILK
4754	decoy	2331	298	12867	1113.175	5	-23.6	0.1420	LGNAPAPLQKLQSGYLALDCTMETRSFAGPQVISATTLATKTSAYIALALLGPK
4755	decoy	2332	6885	6431	639.301	2	-23.6	0.1419	MQAWRELGMR
4756	decoy	2333	1946	8727	545.283	2	22.0	0.1416	LLQDCAVDGR
4757	decoy	2334	4383	10196	740.942	4	22.8	0.1414	TPSLERNILPVARWIRLLQLVDSDR
4758	decoy	2335	7411	5958	704.347	2	-24.1	0.1413	QQQQQVAREHR
4759	decoy	2336	6197	3913	527.738	2	-23.1	0.1412	GEMGRFAMR
4760	target	2336	6742	13060	1090.300	4	-23.8	0.1412	QEGFLEEFLLKSGTMRSFTRSEEQLRTTVQTLLQNLK
4761	target	2336	2447	10307	712.877	2	19.1	0.1411	SIIAADTSAFLCGR
4762	decoy	2337	2708	7256	459.750	2	23.9	0.1410	EGPLGCKSK
4763	target	2337	1490	4603	465.256	2	-20.3	0.1409	TCVPLLQR
4764	target	2337	1516	11133	839.093	3	-24.5	0.1408	ILFENYGKSEPACVAKVKDLYK
4765	target	2337	2545	11835	499.065	4	23.8	0.1408	LVLPDKLALHFRCKIAR
4766	decoy	2338	6746	12479	555.299	2	-23.7	0.1404	HDLRQLTAR
4767	decoy	2339	2811	12759	637.894	4	24.8	0.1403	LIKLDLPAKPLLDYVFYKDKR
4768	decoy	2340	5645	12796	1067.864	3	-23.6	0.1403	QQVFEDMRQLESFLGLWSRWKKPHR
4769	decoy	2341	4685	3684	373.203	2	20.4	0.1402	ADADVVR
4770	decoy	2342	2209	4165	449.692	2	-23.8	0.1402	CESYATPK
4771	decoy	2343	6859	10402	1002.525	3	24.6	0.1399	AVTSTKSAWQADCKLPVDDSDLAQAEKK
4772	decoy	2344	2688	9791	526.840	2	21.2	0.1399	GLLFSFKIK
4773	target	2344	1215	10340	393.264	2	23.2	0.1396	LWVLVR
4774	decoy	2345	437	9006	482.306	2	21.9	0.1395	LLSRRYR
4775	target	2345	2148	5412	465.247	2	23.3	0.1393	YFVCRNK
4776	decoy	2346	5089	5885	590.305	2	23.3	0.1392	SLYEPSRDGR
4777	decoy	2347	922	8153	635.385	2	-23.9	0.1392	KVLVVADWVIK
4778	decoy	2348	1515	6030	508.277	2	-18.6	0.1390	VGSGSLRSPR
4779	decoy	2349	4651	7165	722.870	2	15.5	0.1389	TIGHGGCKYQPQR
4780	decoy	2350	2730	6764	651.336	2	-23.2	0.1389	EALGSEEAALLAK
4781	target	2350	1943	7835	704.347	2	21.8	0.1388	EQWESILSEMR
4782	decoy	2351	3553	8608	633.822	2	24.0	0.1387	KSNDHAGELAPQ
4783	decoy	2352	5479	7537	464.253	2	-19.9	0.1384	NHFAVAIR
4784	target	2352	3589	10041	837.971	2	23.1	0.1384	GIMKPSETVESGRKR
4785	decoy	2353	2196	11895	924.816	3	-21.8	0.1381	DKAKPPIYQIVANAVLVDTQAVYQQ
4786	decoy	2354	1301	5867	645.340	2	-0.3	0.1380	VGLVEYDLEPR
4787	target	2354	557	4666	474.268	2	21.2	0.1380	CRELTGLR
4788	target	2354	2952	3800	452.233	2	-23.7	0.1380	VWSERAR
4789	target	2354	2780	7001	679.833	2	-22.2	0.1379	SNFAATYKGIMR
4790	decoy	2355	6667	4142	502.262	2	-20.1	0.1376	GFQWGAPIK
4791	target	2355	4316	8035	706.826	2	-21.8	0.1376	WFSWTWLGSSR
4792	target	2355	4857	9145	572.327	2	-24.3	0.1375	EAQLKATIAAK
4793	target	2355	1986	3220	407.204	2	-23.6	0.1374	CLVHWR
4794	target	2355	1652	5895	467.247	2	20.8	0.1373	SQNGRCIR
4795	decoy	2356	1813	12762	633.636	4	24.7	0.1372	KTSFKFWALVRLRDEAPVVLR
4796	decoy	2357	6996	3306	433.201	2	-22.7	0.1370	QRMSGMR
4797	target	2357	4593	8266	784.895	2	-24.6	0.1369	DEKIHRMDALVNK
4798	decoy	2358	5053	3689	490.721	2	-23.2	0.1368	SNTSACNKR
4799	decoy	2359	974	4389	660.833	2	23.1	0.1362	CLMADLLNQTAQ
4800	decoy	2360	188	5281	441.264	2	0.4	0.1362	VPTPKPSR
4801	target	2360	2105	11408	824.405	2	-24.0	0.1361	YVEANKTTVCYKTK
4802	decoy	2361	6099	5078	440.724	2	23.9	0.1359	MELSSGTR
4803	target	2361	574	4669	602.780	2	-22.4	0.1355	DLYFWTGFR
4804	decoy	2362	7584	7186	763.354	2	-23.0	0.1353	GLNCMSKFEGRGAR
4805	target	2362	3464	5696	464.753	2	-0.6	0.1352	EEAPLIEK
4806	target	2362	4209	9939	766.362	3	-21.3	0.1352	DSISEHVTQAYKAYWETLR
4807	decoy	2363	5242	3393	466.264	2	-20.8	0.1351	GISLCAVLR
4808	target	2363	3925	10494	621.855	2	-22.9	0.1347	ITSLAHGKFLR
4809	decoy	2364	5666	5213	457.769	2	-21.3	0.1346	SCILLPLR
4810	target	2364	1267	8558	630.312	2	-20.3	0.1346	ESLQNIMTAPR
4811	target	2364	7129	8843	439.735	2	-21.5	0.1342	MFKPDIK
4812	target	2364	4924	7026	736.355	2	-24.8	0.1342	KYRGMGSLEAMTK
4813	decoy	2365	6302	8320	546.313	2	22.4	0.1339	RYLLQDGAR
4814	target	2365	2602	6175	692.875	2	-23.0	0.1336	LLGHAFYPTPLR
4815	target	2365	3164	214	595.868	2	24.2	0.1332	KRLLYNQQK
4816	target	2365	7358	5467	656.788	2	-23.6	0.1332	HECLTWLDAQP
4817	target	2365	3472	7098	631.004	3	-1.1	0.1332	LLEDNLCAGIYLDLGLR
4818	target	2365	45	4888	456.245	2	23.0	0.1331	VFDLFDR
4819	target	2365	6886	3283	393.723	2	-21.4	0.1327	VVCQLPK
4820	decoy	2366	3321	4069	516.272	2	-0.1	0.1326	IADSENAALK
4821	target	2366	775	11857	738.400	5	24.3	0.1322	HIKQERSSCESTSSSVASTSTPSLAAAAKRPAGRTK
4822	target	2366	2242	4330	1082.184	4	-22.6	0.1321	THYGYRCKCNDGFHGNPYLQNENSCTGCSHGKMYDPTK
4823	decoy	2367	2567	10473	980.997	2	-22.5	0.1320	DLPLLLWEMRDERFK
4824	target	2367	1143	5454	606.271	2	-23.8	0.1319	GGRDHRDQDR
4825	decoy	2368	5887	8396	698.321	2	-22.5	0.1316	DSTDWPRSIYR
4826	target	2368	5570	4432	450.713	2	22.5	0.1313	LQDECHR
4827	decoy	2369	1495	3092	588.299	2	-22.9	0.1310	LHGGGPPLNADK
4828	target	2369	1823	12629	496.311	5	24.3	0.1306	ILATIKKYTKKCPPDIVLAHPK
4829	target	2369	2617	7488	617.800	2	-22.9	0.1306	AAVSLCQQSTAR
4830	target	2369	7249	372	396.914	3	24.2	0.1303	FLNALRLWR
4831	target	2369	5150	8858	452.255	2	22.1	0.1302	WVWEKR
4832	decoy	2370	1794	11482	1169.013	5	24.6	0.1300	FNTRWIFRLNHSSMLDIEEPQAYFDLEHVMMAYLFNSVATTRRHLDLL
4833	decoy	2371	4921	4480	562.273	2	-21.4	0.1299	ESLGITDNFK
4834	target	2371	2290	5772	432.729	2	22.5	0.1298	GTPEHPAR
4835	decoy	2372	1088	5748	465.270	2	-20.9	0.1297	RLPSSTLR
4836	decoy	2373	4253	8549	792.412	2	-24.1	0.1293	LAFDEYSRRSLVK
4837	target	2373	565	9237	800.874	2	20.2	0.1291	IHEELEQCMPSER
4838	decoy	2374	1382	7162	614.830	2	-22.6	0.1288	LQLYGTVAHAR
4839	target	2374	145	11755	891.139	3	-23.1	0.1287	CRTYARLLQHLKSLDKSCLGPLR
4840	decoy	2375	5932	10751	899.465	3	-0.4	0.1286	LENYDVTILLFRGERVNMGDVSR
4841	decoy	2376	7244	5657	452.748	2	-20.9	0.1286	GIFLMPAR
4842	target	2376	1896	4205	507.253	2	23.2	0.1284	REHAESER
4843	decoy	2377	1545	7787	622.365	2	-23.8	0.1281	ALLVTVAWRSK
4844	decoy	2378	2384	5785	494.259	2	-19.8	0.1280	LMGSPIDVR
4845	target	2378	7496	12138	723.786	3	23.5	0.1279	LLNCPELIKVPHLPLSVRK
4846	decoy	2379	3111	11823	581.703	3	24.3	0.1278	YLALWRINIRAVVR
4847	target	2379	6616	5960	490.260	2	-20.1	0.1278	ALLTGDPHR
4848	target	2379	5852	4529	435.736	2	21.7	0.1275	YAGFTGVR
4849	target	2379	97	9285	657.392	2	-21.5	0.1275	LIPVPHAANIIR
4850	target	2379	5167	6903	456.270	2	21.2	0.1268	LPPCRPTK
4851	target	2379	3302	3638	679.798	2	-24.4	0.1268	RDMQQWMAHR
4852	target	2379	7442	6017	634.289	2	-20.3	0.1267	DFEELPSGAFR
4853	decoy	2380	6599	6307	480.757	2	-20.1	0.1265	LVASWTQR
4854	decoy	2381	6842	4868	440.723	2	23.1	0.1261	AMSESSIR
4855	decoy	2382	5460	5671	575.293	2	-23.4	0.1261	ERTGMLSLSR
4856	decoy	2383	7274	6084	670.304	2	-22.8	0.1259	LAYDTTCGPDKR
4857	decoy	2384	1803	10160	500.786	2	23.0	0.1258	LAPAETKDR
4858	decoy	2385	5548	12384	999.839	3	-21.8	0.1248	FPSGTGLYGAAEGQAVVFALVGSETRLTAK
4859	target	2385	4673	4892	567.258	2	22.9	0.1245	YHYFASSCR
4860	decoy	2386	6527	4372	455.236	2	-21.3	0.1245	WSAFLGTK
4861	decoy	2387	6722	6329	664.335	2	23.9	0.1245	ALYDNSTMREK
4862	target	2387	7193	6523	962.426	2	-24.2	0.1242	LPFKHEGFFDSDLDAW
4863	target	2387	6501	12443	1093.800	4	23.2	0.1242	DYYFQMYYDDLPLWGFLGKMDKDREQGDAKYLLFK
4864	target	2387	4411	13419	961.857	3	20.2	0.1242	NLISGILGSSSTWVLLNGSPGEELFHR
4865	target	2387	3262	6864	693.834	2	-21.4	0.1241	DINEEWLKPDK
4866	decoy	2388	6089	7609	500.789	2	16.9	0.1240	ALANSNAALR
4867	decoy	2389	2936	9436	707.909	2	-21.6	0.1237	AATLAKPGLANFIK
4868	decoy	2390	5169	11146	487.975	3	24.2	0.1237	RPVLTPDVPRRR
4869	target	2390	6107	11368	947.060	2	24.5	0.1237	QLEEEIKELRGRHKK
4870	decoy	2391	6598	4123	483.251	2	-22.6	0.1236	SLMACLISK
4871	decoy	2392	5543	13165	1142.284	3	-23.4	0.1234	SVEVARVFSTVTPIQVLVRVSQLVLTPDSER
4872	target	2392	7221	5427	454.263	2	22.0	0.1233	SLSLAFNR
4873	target	2392	7681	10073	496.272	2	-22.0	0.1232	GLVAVYDVR
4874	target	2392	3973	8982	410.237	2	24.5	0.1232	QLQRQF
4875	decoy	2393	4788	4899	429.248	2	22.9	0.1232	GNLGQRGR
4876	target	2393	6800	10316	560.341	2	20.3	0.1226	GGYNVIKQIK
4877	decoy	2394	5244	7906	786.418	2	-23.0	0.1224	LYSGGRLVPAASAGPR
4878	target	2394	728	9430	507.283	2	23.3	0.1224	TVHWLCVR
4879	target	2394	745	5148	497.254	2	22.6	0.1223	SFDSVPWR
4880	target	2394	4536	6769	655.291	2	-21.7	0.1218	VNNDGHFDVHR
4881	target	2394	2859	5483	455.250	2	22.6	0.1215	ICQFRSR
4882	target	2394	5980	11172	802.416	3	-24.0	0.1214	AAASPPRDTSAPLVGDGGDLLRLR
4883	target	2394	6906	9848	690.733	3	-22.8	0.1212	NIVAKVLLESASGTKLIWK
4884	decoy	2395	1650	5799	545.280	2	22.9	0.1210	QGELDDRTR
4885	target	2395	1381	13029	642.819	2	23.8	0.1210	MEQTEHEPRK
4886	target	2395	5662	11263	886.498	2	22.1	0.1209	SEPARRPGGLRFCGLR
4887	target	2395	1256	7478	569.315	2	22.1	0.1202	HLELEPMIVG
4888	decoy	2396	7575	9104	569.317	3	-23.4	0.1201	KPDALFGGQRFKLTK
4889	target	2396	4875	8597	430.246	2	21.0	0.1199	FHVITDK
4890	target	2396	5912	11654	1115.596	5	-24.0	0.1197	DVFMNILMWWQDFDGKIPAPAILKPRPIWTGKQVFNLIIPKQINLIR
4891	target	2396	507	7409	507.796	2	19.1	0.1194	MPPSLQTLK
4892	decoy	2397	2364	3646	375.232	2	21.4	0.1191	TAVRFR
4893	target	2397	6894	8347	644.322	2	23.2	0.1189	FQEENARHEK
4894	decoy	2398	5734	12381	691.024	3	-24.5	0.1188	KLLEENIQSAGCPAAKSRR
4895	target	2398	6581	8092	548.826	2	-23.9	0.1187	RINARPTIR
4896	target	2398	6355	7763	496.273	2	-19.0	0.1184	LSTAFSPLR
4897	target	2398	2948	11962	1154.930	3	23.8	0.1183	GWGIYAVCASVESQIISRCNIYEAGEKNVFR
4898	target	2398	6224	12721	715.065	3	23.9	0.1183	CRSWRPRAVALPSSSSVGAR
4899	target	2398	5192	6505	814.364	2	-21.3	0.1182	LHQWPHPGQGCDPR
4900	target	2398	5970	13309	1115.983	5	23.8	0.1177	DVKSKDPLPSQEVGWVAVENMPSVGADAEPSISKHEDGTTEAPAFSTPSVIIR
4901	target	2398	7039	8159	400.257	2	-24.4	0.1172	IRNKLR
4902	target	2398	446	7921	709.336	2	-23.3	0.1166	RGAPFESPSWAGR
4903	target	2398	2388	4481	476.200	2	22.3	0.1165	MEEEEER
4904	decoy	2399	1761	10449	844.977	2	22.8	0.1165	IHGGKQLPLSNDPNAK
4905	target	2399	5653	6101	694.342	2	-22.9	0.1164	AYQLYLAACPFK
4906	decoy	2400	6867	10329	596.326	2	24.2	0.1164	RHFQWYVR
4907	decoy	2401	2356	11064	868.416	3	-1.8	0.1163	ELTEDLPWQHQEVLEHSEVER
4908	decoy	2402	1607	4133	444.246	2	-19.3	0.1161	GPAMLSALK
4909	decoy	2403	4312	6856	465.234	2	-21.9	0.1159	GDAVAINNR
4910	target	2403	2320	5602	590.303	2	20.4	0.1159	ELPHPSEASGR
4911	target	2403	6170	4094	575.286	2	-22.9	0.1157	GKEAFVEDVR
4912	target	2403	1343	12591	1462.397	3	-24.1	0.1156	RLVIVVVYVDDLIITEDYSEEIQRTRENLSDRFQMK
4913	target	2403	2313	4972	440.724	2	23.3	0.1154	FVWDEGK
4914	target	2403	5249	8012	786.424	2	-22.6	0.1154	SLTAVAEEQKQIVR
4915	target	2403	2524	9056	771.718	3	-22.9	0.1153	ALCTGEKGFGYKGSSFHRVIR
4916	target	2403	7270	3747	505.725	2	22.6	0.1152	SSNQMGSDGK
4917	decoy	2404	713	8376	550.815	2	22.0	0.1150	ASRPCVLQAR
4918	decoy	2405	7134	11209	799.426	3	-21.8	0.1149	LLNKPSINKEAGEATIAIQETR
4919	target	2405	2109	11047	984.996	2	-23.9	0.1146	DVDDVGQPRATGRSRIAR
4920	decoy	2406	1472	4352	423.220	2	-21.8	0.1145	SFPIPER
4921	decoy	2407	1327	4881	469.732	2	-20.6	0.1140	YLAGNMAAK
4922	target	2407	1146	7463	410.719	2	21.7	0.1140	VCSWLGR
4923	target	2407	5390	10182	727.359	2	-23.4	0.1139	FGVRAAMPGFIGCK
4924	decoy	2408	4615	6656	451.254	2	-22.3	0.1137	ARSLGLER
4925	decoy	2409	1218	4941	456.232	2	21.6	0.1132	GNDPFHPK
4926	decoy	2410	7026	8984	657.905	2	21.7	0.1130	SIIVLSIKNDGR
4927	decoy	2411	4314	12228	819.393	3	-20.3	0.1128	CHDVELPTSEIQTEAFISALPR
4928	target	2411	4818	7777	413.237	2	23.6	0.1127	FMMRLK
4929	decoy	2412	2572	10022	373.729	2	-23.9	0.1120	KPKAFR
4930	target	2412	6184	9777	469.167	2	23.3	0.1120	DDWDEEE
4931	decoy	2413	2425	4172	553.763	2	-23.6	0.1119	LDRDTSGSQK
4932	decoy	2414	4484	6988	588.324	2	17.0	0.1117	SVCQTAANLLR
4933	decoy	2415	3619	6963	588.306	2	-20.8	0.1116	SRSPIGAFANR
4934	decoy	2416	1029	6499	408.249	2	20.8	0.1115	LIERER
4935	target	2416	7558	3058	766.280	2	-22.6	0.1112	SNSGDSYTDFEYF
4936	target	2416	5426	5560	788.811	2	-21.7	0.1112	MSKDCGNHGEDDLR
4937	decoy	2417	756	10718	942.489	2	22.7	0.1109	EKPLNEESSREPCIPR
4938	decoy	2418	4014	13075	1166.208	5	24.3	0.1107	SGTSRSPRWAMLTPSSDSHNFAGDHVGDIIGKHAVLTAVSDYVYNVGSVARSPEK
4939	target	2418	2211	3420	508.262	2	-22.5	0.1107	AAARREDAR
4940	target	2418	5767	5102	695.347	2	-17.9	0.1107	YVGPAQPSSLSQR
4941	target	2418	295	10790	738.398	5	24.6	0.1105	SKSTGEVADNYFMELIDRSMILTIKEPATGSRK
4942	decoy	2419	6519	13210	874.417	3	-22.7	0.1105	VVRQQWSMSLNMETWASGALGAAK
4943	decoy	2420	2400	4451	480.241	2	20.3	0.1103	GLCSHCLAR
4944	decoy	2421	4654	8246	700.846	2	24.0	0.1097	EHADASEKRDSR
4945	decoy	2422	1461	7203	818.897	2	-24.2	0.1087	ERKMCQVSAEKATR
4946	decoy	2423	7199	6282	394.723	2	17.5	0.1086	NSIDALR
4947	target	2423	5628	5083	505.246	2	-18.6	0.1086	LADMFGVEK
4948	decoy	2424	872	6383	408.234	2	20.8	0.1085	LVMEPAR
4949	target	2424	6897	7750	745.883	2	-21.0	0.1084	WVPRFFSALDPR
4950	decoy	2425	6023	12772	937.481	4	-24.9	0.1076	DLNGSRITYKWAVDWTQWKLVAWWLDKVLR
4951	target	2425	3716	11147	786.402	3	-24.2	0.1070	LPATPPQRVFDYLRDEQRR
4952	decoy	2426	6569	12314	1150.916	3	24.7	0.1068	VF(O)VEAMKSGNPDHRLDLCAANGLTCKCTERR
4953	decoy	2427	2071	4567	492.748	2	-22.7	0.1068	TYDSKSKR
4954	decoy	2428	6433	8699	394.712	2	21.6	0.1066	AREQER
4955	target	2428	54	3848	528.278	2	-17.9	0.1065	HEIMSGILR
4956	target	2428	5783	7329	730.368	2	-19.8	0.1065	YFLVALEAGSYAR
4957	target	2428	5	12289	556.591	4	24.9	0.1064	LVMAEVLNRGQLAVRERLR
4958	decoy	2429	3926	9416	589.354	2	-23.1	0.1062	GVKRLHVVNR
4959	decoy	2430	7154	11821	633.671	3	23.4	0.1062	KIDLHEGMNPQADRFK
4960	target	2430	2300	11111	700.932	2	-23.2	0.1062	FRALKVWLVLR
4961	decoy	2431	740	3174	437.729	2	22.8	0.1061	YVNWHR
4962	target	2431	6950	9722	744.903	2	22.7	0.1061	DLATQSAEIEKQR
4963	decoy	2432	3132	5482	525.265	2	-21.9	0.1058	LGVYCEIPR
4964	decoy	2433	564	8137	350.205	2	-19.0	0.1058	IVAPGSR
4965	target	2433	6973	11270	633.854	2	23.9	0.1057	YWFPVAKMPK
4966	target	2433	413	10576	775.370	2	22.7	0.1055	LVMDRSSCPDPSDK
4967	decoy	2434	4515	11275	867.146	3	1.2	0.1052	IIFFLWVQLASVICNHTVPAATR
4968	decoy	2435	3028	285	653.363	2	21.7	0.1048	HALGHEKESGIK
4969	target	2435	6561	10328	554.335	2	-24.3	0.1044	ILSKYLSKR
4970	decoy	2436	5563	10545	1051.518	3	-21.8	0.1043	ALIHSVGDIAGLTELSDLLLAGDESDERSR
4971	decoy	2437	3732	4300	539.265	2	-18.5	0.1043	LDDCLLMVR
4972	target	2437	3452	3875	451.219	2	-21.3	0.1037	DARPEGTR
4973	target	2437	780	4079	560.267	2	15.2	0.1035	AVEDCNEALR
4974	target	2437	5957	8716	428.249	2	22.4	0.1032	YLVAFSR
4975	target	2437	7654	6350	459.269	2	21.6	0.1023	GVWRPFR
4976	target	2437	4834	8170	481.265	2	-21.0	0.1022	SETRTVLR
4977	target	2437	7398	8135	600.333	2	-22.8	0.1021	ANAEKLRLER
4978	target	2437	5007	4324	488.269	2	20.4	0.1019	SLEGTEALR
4979	decoy	2438	1922	7893	822.877	2	-22.4	0.1019	DALRLSDMQDCHLK
4980	target	2438	4745	12376	661.672	3	24.8	0.1018	DEYDYRCVYLFKRGR
4981	decoy	2439	4372	5503	497.745	2	21.6	0.1016	DAMSKTDAR
4982	target	2439	5277	11828	659.408	3	24.0	0.1015	NNSIAKAIPKPRRLQNR
4983	target	2439	261	6375	410.719	2	22.0	0.1011	VCSWLGR
4984	target	2439	2185	8733	807.091	3	0.9	0.1010	QIEGHTICALGDAAAWPVQGLIR
4985	target	2439	4256	9721	691.374	3	-22.8	0.1010	ELGFEFYKRSLTTIIVR
4986	target	2439	2010	10363	920.995	2	-24.9	0.1009	RKASAEALVAMRREPR
4987	target	2439	2134	11506	751.424	3	24.4	0.1007	ILKGKDGVRFENSFATGDGIK
4988	decoy	2440	5522	7061	645.807	2	-22.8	0.1006	DDLMVAKDDIR
4989	target	2440	2537	8611	694.726	3	23.6	0.1005	LRACAQEKGVGPVGRWQAR
4990	target	2440	6298	10293	581.310	2	-22.2	0.1003	SLGERLPFSR
4991	target	2440	1009	13356	964.495	3	-23.0	0.1001	TKPGDLKVKGEAPLVAEDAAAAPVASEEK
4992	decoy	2441	1637	11276	690.399	3	22.5	0.0998	LDSQIDRAEVLVKLADQR
4993	decoy	2442	1598	6492	739.859	2	-23.0	0.0996	KVGPNCGAFVHGHR
4994	decoy	2443	1235	5340	675.318	2	-22.0	0.0996	MNGVEGSASRSVR
4995	target	2443	1866	6442	451.254	2	-23.9	0.0994	LARQAQSK
4996	decoy	2444	479	7503	434.766	2	0.3	0.0991	IVDVAVPR
4997	target	2444	5258	6209	680.358	2	22.5	0.0991	KAYTDTIQYEK
4998	target	2444	2019	3957	553.291	2	-17.4	0.0989	MAPPRPPPSR
4999	target	2444	3196	6510	380.205	3	-19.7	0.0988	SPSLEHLSIR
5000	target	2444	7231	7779	566.318	2	-22.7	0.0979	IVHRWVGHK
5001	decoy	2445	3437	10526	579.757	2	-23.0	0.0978	SHHSEFWTK
5002	decoy	2446	4489	3806	489.255	2	20.6	0.0976	FEEHLFR
5003	decoy	2447	6659	8201	452.277	2	21.4	0.0976	HPQRPLR
5004	target	2447	1949	6672	768.863	2	21.6	0.0975	GSKCSSVDFGHAEGR
5005	decoy	2448	7062	9815	504.274	2	-23.1	0.0974	SLRFVETR
5006	target	2448	4902	6297	566.336	2	-21.9	0.0973	NINILILYR
5007	decoy	2449	5526	9751	558.982	3	23.4	0.0973	FRYNGDRHKVVQR
5008	target	2449	1188	7196	768.372	2	-20.1	0.0972	AAIPSMYDHYIVR
5009	decoy	2450	4726	10119	865.454	3	1.8	0.0968	TDAPGLAISHINGNVVQSSSISDIAK
5010	decoy	2451	3751	5062	457.769	2	-21.3	0.0967	SCILLPLR
5011	decoy	2452	4910	9432	489.953	3	0.1	0.0967	ALHRPSLEYLLR
5012	decoy	2453	3202	12525	1169.210	5	22.2	0.0964	SALSDLTTAVEMPHYGGTRPQAADAELSGFEIQIGLENFALGKQLQDLNSPEIAQ
5013	target	2453	702	12920	1112.783	5	24.9	0.0963	AKAPLLAYNSFIEAIYVLNDCTGHGAYSESQGSSDRRPALFAVRGTDERSR
5014	target	2453	549	11512	769.952	2	24.8	0.0962	MTVFFGRRRRGR
5015	target	2453	7174	13177	1166.009	5	23.9	0.0960	ICFFNLIDLIEEYGYTSIDYLYYKRRDNLVALQLDTNVMEMLEENKSK
5016	target	2453	3905	5081	426.216	2	-22.4	0.0957	IIPSCYR
5017	target	2453	3084	13238	1165.607	5	24.4	0.0956	KQRSSYMFGWVNVSHPFDVRDFFRRLLWDLNSSSPQDHMIKEPIQACR
5018	decoy	2454	5988	3538	416.213	2	-21.4	0.0955	SFEPPVR
5019	decoy	2455	5737	3044	482.223	2	22.8	0.0954	MGVWDPCR
5020	decoy	2456	3612	9757	421.758	2	21.1	0.0954	AVPGMVLR
5021	decoy	2457	4101	7612	668.838	2	13.6	0.0949	LSALSMQNWMR
5022	decoy	2458	2842	7476	590.291	2	-22.0	0.0949	LDGFNSKAAEK
5023	decoy	2459	6042	3723	572.286	2	-22.8	0.0949	ATHRSPAEFK
5024	target	2459	560	6125	580.262	2	-22.4	0.0945	EFFGVEFER
5025	target	2459	6238	3414	584.852	2	-24.2	0.0944	LQQRRRRR
5026	decoy	2460	29	8961	658.852	2	-23.7	0.0941	VGEETRRTGLAK
5027	target	2460	4276	9522	680.334	2	-22.2	0.0940	QFSLEEVAHATK
5028	decoy	2461	5799	9660	480.801	2	23.7	0.0939	LGGLLGTTTK
5029	target	2461	2035	5579	455.260	2	21.3	0.0937	FFQQIAR
5030	target	2461	6090	12496	966.803	3	-23.6	0.0932	EKFNVQQYELEVLNLKFGESEQAR
5031	target	2461	597	3276	480.741	2	22.9	0.0931	EWQINDR
5032	target	2461	1610	5529	490.260	2	-19.7	0.0930	ALLTGDPHR
5033	target	2461	4338	12216	541.328	4	-21.5	0.0929	ALKLGIFFLIVISNYLIPK
5034	decoy	2462	6343	4477	395.208	2	22.5	0.0928	GSPEMLR
5035	decoy	2463	3983	10132	859.116	3	22.8	0.0926	KSPRAELTVNHSYEMSCVPTVAR
5036	decoy	2464	2439	8686	574.302	2	23.0	0.0921	ELETTERNR
5037	target	2464	7733	10997	941.138	3	-23.7	0.0913	QTAKSGSRRRQSKEEYNLAVDIER
5038	decoy	2465	3187	4778	495.750	2	20.3	0.0910	VSDEGADVAK
5039	target	2465	3319	11862	1169.612	5	24.1	0.0908	ELVMEDMLDKRQSSPTIVEEKEIALLVEVAFACLQTSPQFRQEMEDVYQK
5040	decoy	2466	4233	11251	487.975	3	24.0	0.0905	RPVLTPDVPRRR
5041	target	2466	4956	7059	601.325	2	-21.5	0.0899	FPAAQIAVSAAR
5042	target	2466	4011	8559	795.912	2	-23.5	0.0898	RFCDLRAAVPTVSR
5043	decoy	2467	1836	12701	867.580	2	23.8	0.0897	LKKVNLPIREAIALR
5044	decoy	2468	626	6225	497.257	2	20.6	0.0897	IHSADSHAR
5045	target	2468	5691	10586	830.469	3	24.1	0.0895	RQQPQAAAAEGTVGLPGIDLGRQR
5046	decoy	2469	5787	12265	897.799	3	-1.0	0.0889	SLLPADFLLSSDISGSSTNPLSQSVR
5047	target	2469	5854	8529	507.281	2	-20.0	0.0889	AAAAVAVEGVR
5048	decoy	2470	4894	12206	991.504	2	-23.6	0.0888	LYASVQMLNMRGAPRFK
5049	decoy	2471	1713	12592	1456.392	3	-24.6	0.0884	WLLDLDRIPPHGDPASFQKIAVQEMRRHTAAAQSREAR
5050	target	2471	2001	10901	512.654	3	22.3	0.0883	LSERILDIHRKR
5051	target	2471	5505	12498	633.670	3	-23.4	0.0881	AVESLKAGGGTNIGEALRR
5052	target	2471	1873	5377	672.846	2	21.1	0.0880	DAAQINTPDMIR
5053	target	2471	6209	7341	818.390	2	-23.5	0.0880	RRSFEDEPGHLHR
5054	target	2471	3241	9703	654.852	2	-23.9	0.0877	RVAAVDAADVPPK
5055	decoy	2472	5973	4759	582.290	2	-23.4	0.0872	FSPIREGCVR
5056	target	2472	5971	8820	913.472	3	-20.8	0.0868	MLHDGPKPNVITYNILLSGLCRAGR
5057	target	2472	2033	11820	1000.500	3	-20.8	0.0866	ETAEVYLGTTVKNAVVTVPVYFNNSQR
5058	target	2472	2985	11616	1159.954	3	-22.0	0.0866	CVAPFVLRPVLLLPSLCLSAAAASSPLSPSRWR
5059	decoy	2473	3895	6133	766.371	2	-22.7	0.0863	SQGRSSEQAAAGRAR
5060	decoy	2474	799	8445	574.309	2	23.9	0.0862	LTETEKVEAQ
5061	target	2474	6255	7754	545.603	3	-20.7	0.0862	ISPEDSLGGPSFTISK
5062	target	2474	5707	9291	765.052	3	-24.0	0.0860	GNLQSFVRKGQLTIEDCEKK
5063	decoy	2475	6635	4885	523.282	2	-18.4	0.0857	LSVSDRAAAR
5064	decoy	2476	1773	4191	438.701	2	-22.2	0.0857	FCKHADR
5065	decoy	2477	4947	6491	907.448	2	-23.2	0.0856	YDLWMIFATRAGIEK
5066	target	2477	2013	8494	568.979	3	2.3	0.0855	QHPSAANPSLLAFVPR
5067	decoy	2478	5293	7800	366.175	2	-20.8	0.0854	QQHYR
5068	decoy	2479	2028	11219	1154.921	3	21.2	0.0851	TMESYLGAFGCNFLMAARAGLPKPGFQSPSSAR
5069	target	2479	5218	7060	655.005	3	-22.4	0.0848	ERDFWLVIEPKFLDR
5070	target	2479	1401	6894	644.362	2	22.7	0.0845	QNVSTNNRAKR
5071	decoy	2480	5092	5595	428.249	2	-21.5	0.0845	IYPPLPR
5072	decoy	2481	639	12616	634.005	3	-24.1	0.0844	RVLLWSDCLLSPVRDK
5073	decoy	2482	2884	3824	358.205	2	-10.3	0.0844	VAEAVAR
5074	decoy	2483	7029	13278	872.535	2	24.8	0.0839	SLTGVTRTRRVWRR
5075	target	2483	1322	10170	521.772	2	21.4	0.0837	FLYGAAMNR
5076	decoy	2484	3805	3976	715.326	2	-20.9	0.0834	DHDMVSEAALVSR
5077	target	2484	453	10145	634.364	2	-24.4	0.0830	VKSFFDKKIR
5078	target	2484	4865	12356	563.341	4	24.7	0.0829	IYEIVFGILEKVADTKQKR
5079	decoy	2485	3674	12023	823.901	2	22.2	0.0825	DGLPWRSVDDCLDR
5080	decoy	2486	6106	12456	994.839	3	-20.5	0.0825	DPVAALANVLPQDSTDVPPSGRGAVPVPSR
5081	target	2486	3225	11577	604.042	3	23.2	0.0823	LSLQIYHGERIVILR
5082	target	2486	5763	6243	921.435	2	-24.0	0.0819	SSTEQGEKYRCEAILK
5083	target	2486	6474	7784	452.277	2	-22.0	0.0815	LLELFLR
5084	target	2486	5631	3505	424.205	2	-22.0	0.0814	SWWVNR
5085	target	2486	7786	7773	432.742	2	22.1	0.0812	FNSDLLR
5086	target	2486	2758	10780	916.134	3	-0.9	0.0812	GRGTVAVMPSMKSLTFDVMCTVLFR
5087	decoy	2487	1556	8856	474.281	2	22.6	0.0810	NIITKGCAK
5088	target	2487	2573	12727	1115.774	5	-20.4	0.0798	DRVWELLASLWTEVLVYAAPTASEQHVKALAQGGEFIALLWAVATHTGISR
5089	target	2487	167	8000	725.354	2	-21.1	0.0797	IMLHQPASAYYR
5090	decoy	2488	439	12731	1167.012	5	23.6	0.0797	ASSELGQGWAREFSAVAEAYDIVPSYLARTKATGVAAALQCHAPVAEDAVQGSPWK
5091	decoy	2489	6517	7855	407.158	2	-23.2	0.0796	ELQCFCA
5092	target	2489	1155	13150	747.425	3	20.8	0.0793	VLHATVIKQMQMAETLEAVK
5093	target	2489	774	9479	877.781	3	-20.2	0.0790	LFLLFICNISNFNSCILWTLTR
5094	target	2489	3204	5496	471.256	2	-23.8	0.0789	VPEERRR
5095	decoy	2490	921	6196	602.794	2	23.3	0.0788	VDDRMHFER
5096	target	2490	6912	3239	491.731	2	-23.1	0.0781	EFQSKGMR
5097	decoy	2491	1840	6180	465.235	2	20.8	0.0779	SSQHDSLR
5098	target	2491	7427	11514	879.764	3	23.2	0.0770	MVVDEGIMRWYRYEDWFWR
5099	target	2491	6576	5522	465.743	2	22.6	0.0769	MPNQRER
5100	decoy	2492	3927	5268	646.341	2	-22.6	0.0765	ETVCRGATLTLK
5101	decoy	2493	6947	7664	655.308	2	-22.5	0.0763	VEDASEQTFRK
5102	decoy	2494	4992	3572	458.746	2	20.7	0.0761	VAGCKDAPR
5103	decoy	2495	631	3028	416.250	2	-18.9	0.0754	SLFVIPR
5104	decoy	2496	2704	5453	522.247	2	-22.9	0.0748	YWWSFVR
5105	target	2496	7713	7708	481.259	2	20.0	0.0746	WNEMLIR
5106	decoy	2497	5576	4380	521.256	2	-23.8	0.0744	YLTTMLDGK
5107	target	2497	6111	11890	855.442	2	-20.7	0.0743	QIYSRLFDWLVNR
5108	target	2497	2904	5074	514.248	2	-24.1	0.0743	DSMAYTLVK
5109	target	2497	7591	11196	922.498	4	23.5	0.0742	YPDLKIAVFDIYTPLYDLATNPQAQGFTEARR
5110	target	2497	7771	8721	654.348	2	21.9	0.0741	LVNITTAMCWR
5111	target	2497	3736	11059	824.401	3	-23.5	0.0738	NSDGSHSDGPIPRFQMLKQKTK
5112	decoy	2498	7538	12342	867.580	2	24.4	0.0738	KALRLLAGPALGNLKAK
5113	target	2498	2405	4396	545.293	2	-21.6	0.0735	KQSSNSIVAR
5114	target	2498	4922	5328	451.219	2	21.5	0.0733	NEGHTSTR
5115	target	2498	3847	5020	624.236	2	-22.0	0.0731	EYICSCGEESK
5116	target	2498	4747	4194	380.713	2	-21.3	0.0728	VFPELR
5117	decoy	2499	6578	8967	583.797	2	-22.7	0.0727	DRNQPGRPAR
5118	target	2499	4060	6581	456.269	2	0.1	0.0725	LPALADVGR
5119	decoy	2500	7204	10295	703.364	3	-23.8	0.0724	KHHIAGFHARGLTPSEPPR
5120	decoy	2501	5427	4641	559.279	2	1.6	0.0718	VATSPDDSGLR
5121	decoy	2502	4762	10305	577.367	2	24.9	0.0712	KMPKPLQRR
5122	decoy	2503	7265	9054	616.854	2	-21.2	0.0710	QLRVFIFPGR
5123	decoy	2504	4169	5827	651.300	2	-24.0	0.0709	VRNHQYADGLE
5124	target	2504	1094	9319	655.350	3	23.0	0.0707	MDMIRQLIMDKWDIR
5125	target	2504	43	8571	507.301	2	24.5	0.0706	FKMRYIR
5126	target	2504	2518	13247	633.670	3	-23.4	0.0706	AVESLKAGGGTNIGEALRR
5127	decoy	2505	7610	7508	504.279	2	-24.0	0.0702	LARYKNSR
5128	decoy	2506	5708	7896	663.336	2	23.9	0.0702	SVEFLSGERSNT
5129	target	2506	1394	5713	471.256	2	-11.6	0.0696	KPNDAGAIR
5130	target	2506	59	3344	481.233	2	-23.2	0.0693	SVSDNRQR
5131	target	2506	4862	5777	606.278	2	-23.2	0.0692	YEYLDHLMK
5132	target	2506	7394	12590	1457.728	3	23.9	0.0688	QHLEAMIWCIRHRFVQDICSRYTDYESWSSDVIQR
5133	target	2506	6047	9944	740.942	4	-23.3	0.0687	IAPYILRLSPPPLNAPALPRLRPRLR
5134	decoy	2507	6589	6969	658.347	2	-22.6	0.0686	NELLIRCEVAR
5135	target	2507	1881	5817	830.920	2	18.3	0.0686	SQVDESAIVGEEIER
5136	target	2507	6498	9577	487.258	2	15.4	0.0681	AEDQEILR
5137	target	2507	22	6931	507.292	2	-0.3	0.0679	DALLHFAVK
5138	decoy	2508	2747	7713	515.282	2	0.2	0.0678	DALLVDEVR
5139	decoy	2509	4830	7901	609.341	2	23.9	0.0677	LDVTMAFHRK
5140	target	2509	5579	8269	828.878	2	-20.9	0.0675	ASSSTTASSSAAAAAYPR
5141	decoy	2510	3879	7987	465.236	2	-21.3	0.0675	QIGPSGWGK
5142	target	2510	7257	6914	479.250	2	-19.4	0.0674	SAGAPAVASAR
5143	decoy	2511	5606	7601	394.197	2	22.2	0.0661	TTDASHR
5144	target	2511	5674	3125	603.347	2	24.7	0.0659	KYLRPVRCNG
5145	decoy	2512	2777	11100	478.975	3	24.2	0.0657	VRPRIPQRAVSR
5146	decoy	2513	3018	8477	355.712	2	-20.2	0.0657	ALLTHR
5147	decoy	2514	882	2975	546.831	2	23.2	0.0655	LVVYKIDDK
5148	target	2514	3821	8238	465.777	2	23.0	0.0652	GNALVELSK
5149	decoy	2515	1735	6162	459.269	2	22.9	0.0650	AKMQRGAR
5150	decoy	2516	4272	6005	496.266	2	18.8	0.0648	IGTISSEER
5151	target	2516	1767	12578	1172.858	4	23.5	0.0646	MYAGGLDRPMQRPFILRDWRFGHYEMEGLQDPFSRFIR
5152	target	2516	7145	11591	466.053	4	23.0	0.0645	PLLAIASSARAAVVRPLR
5153	target	2516	5469	7469	680.336	2	-22.0	0.0644	DMARGLAYLHGR
5154	decoy	2517	5281	494	750.459	3	24.9	0.0643	LNCILKWSTSVLLRYRRK
5155	decoy	2518	2592	5963	500.778	2	19.9	0.0643	VLYCAYIR
5156	target	2518	886	12942	1169.208	5	24.4	0.0638	DQGITYAPRTAIKSQVLADFVAEWTEIQTPSAPEKQEYWTMHFDGSLMKAR
5157	target	2518	1057	6981	438.257	2	22.6	0.0636	LCAAVRSR
5158	decoy	2519	1314	4500	366.700	2	21.2	0.0635	LEVDEK
5159	target	2519	7176	9606	930.002	2	20.8	0.0634	ARGAGLALAVLEWSADCR
5160	decoy	2520	6809	4010	397.233	2	20.6	0.0631	KAPGGHAR
5161	decoy	2521	5661	11369	495.834	2	22.2	0.0630	IPIFLLFK
5162	decoy	2522	5769	7306	479.250	2	-20.6	0.0628	ALEDRPTR
5163	decoy	2523	4308	6288	644.316	2	-22.6	0.0625	NEQTLVNNVEK
5164	decoy	2524	6573	7123	575.804	2	-22.7	0.0621	LVAPVYFEGR
5165	target	2524	755	3228	366.188	2	-21.2	0.0618	WQLER
5166	decoy	2525	6212	10165	532.257	2	-24.0	0.0615	MTADDRAKR
5167	decoy	2526	1145	12072	789.431	3	24.5	0.0612	AERVQARYPSDYRIQSTPTK
5168	decoy	2527	1436	8089	545.964	3	-18.7	0.0610	IGTEALAKSVASVFSR
5169	target	2527	418	12385	842.800	3	-0.2	0.0607	AEMSWNVLISPSQLDRKGLLLR
5170	decoy	2528	6037	3333	481.215	2	-23.5	0.0601	AWDPECIK
5171	target	2528	2236	4512	474.267	2	-20.3	0.0598	TSRMALLR
5172	decoy	2529	6364	5993	752.347	2	-19.4	0.0597	LGTDVDMFYSISR
5173	decoy	2530	2966	11381	678.886	2	-20.5	0.0595	LIGGGTGLSMLPIK
5174	decoy	2531	7130	7232	545.287	2	-22.0	0.0595	APELRPNHR
5175	target	2531	4964	10879	596.815	2	23.2	0.0595	REDELFQQK
5176	target	2531	6455	4148	654.298	2	-21.5	0.0592	QCQPEPLEAHR
5177	decoy	2532	3577	7135	715.846	2	21.2	0.0591	INCQAFTAMFER
5178	target	2532	7107	4168	533.192	2	-23.3	0.0590	YDCEAFCSK
5179	target	2532	465	11645	771.444	4	24.7	0.0589	RNLARLEENDKLVLTPFEKNIDIWR
5180	target	2532	2108	9649	650.031	3	23.1	0.0589	QFGVKLTMFHGRGGTVGR
5181	decoy	2533	4081	10838	675.384	3	23.0	0.0588	GFGALHEEGVQLADARLLK
5182	decoy	2534	3298	9707	837.971	2	-6.8	0.0584	VSATQVLKCSIELGVK
5183	decoy	2535	1486	8683	467.279	2	-24.8	0.0583	VSRIRFR
5184	target	2535	6320	3716	399.233	2	20.7	0.0583	VLHWSR
5185	decoy	2536	4640	6796	456.270	2	20.9	0.0579	LLQGPMPR
5186	decoy	2537	6471	4416	479.213	2	-20.5	0.0579	GTDGSDHLR
5187	target	2537	1989	13269	954.496	3	-23.4	0.0578	E(Pyro-Glu)KVLELIITCESFEISAMVQKEVLK
5188	decoy	2538	2874	10135	489.952	3	-0.3	0.0575	ALHRPSLEYLLR
5189	target	2538	357	11850	806.432	3	-0.2	0.0573	GDILLFLTGQEEIETVEEILR
5190	target	2538	1242	6832	479.253	2	-20.3	0.0571	LCPGLDLAR
5191	decoy	2539	2167	6446	579.786	2	-22.3	0.0569	ELPEPRDFR
5192	decoy	2540	1433	8327	416.267	2	-22.7	0.0567	LLGFILR
5193	decoy	2541	5173	8747	700.848	2	-24.0	0.0566	CISQKMIMYKR
5194	target	2541	7593	5819	471.256	2	-11.7	0.0564	KPNDAGAIR
5195	decoy	2542	5927	9019	507.796	2	22.6	0.0558	IDEFIIHK
5196	target	2542	436	8152	656.296	2	22.5	0.0556	AHNQNSSDDVPQ
5197	target	2542	5560	7949	394.197	2	21.9	0.0555	SGEPNQR
5198	target	2542	1214	4462	677.300	2	-24.7	0.0554	DRDRDYDRSR
5199	target	2542	4302	9101	357.214	2	21.5	0.0553	TPRPSR
5200	target	2542	6999	664	472.809	2	-24.3	0.0550	MLKKLAIK
5201	target	2542	2482	9323	469.781	2	22.6	0.0541	FTLPVSFK
5202	decoy	2543	4832	7812	467.771	2	22.5	0.0539	LGANVFWK
5203	target	2543	125	11575	883.495	2	-22.4	0.0537	WLHKVVNRPNVYIK
5204	target	2543	1629	9410	690.383	3	21.8	0.0535	VQRHQLPPPEQQVLDER
5205	decoy	2544	5778	7890	525.795	2	17.9	0.0535	LSASPGMFLK
5206	decoy	2545	1286	5578	451.218	2	21.4	0.0533	MCVYMVR
5207	target	2545	1774	9976	511.231	2	19.7	0.0530	MEFCAHQR
5208	decoy	2546	1831	7969	529.276	2	-18.9	0.0529	DLGNLTAPTR
5209	target	2546	3722	3116	459.729	2	21.9	0.0527	DLAEWER
5210	target	2546	3242	11666	618.717	3	24.8	0.0526	RITVLKPKKSVENEGR
5211	decoy	2547	699	4095	445.229	2	23.5	0.0525	MGGSPERR
5212	decoy	2548	5863	12986	873.752	3	-23.6	0.0521	SMDFCSRAALRWNPLLRAPSGDR
5213	decoy	2549	1313	6986	651.338	2	21.5	0.0520	AELVPTPAGSECK
5214	target	2549	3534	8612	971.997	2	-22.4	0.0514	SVAGRIQTVVGDVATQGER
5215	target	2549	2908	6087	602.793	2	-23.0	0.0509	LFPEAGDGRSR
5216	target	2549	5372	12418	1115.976	5	23.4	0.0508	SFEIQEEPSKTPKSKKKSEEPMRNYMPGQDVRPVYCGFNYRDLAPNGK
5217	target	2549	4140	13161	872.536	2	23.9	0.0506	EQVKVFRRQLELAK
5218	decoy	2550	4012	8359	496.305	2	23.9	0.0504	NKSLRFAR
5219	decoy	2551	7141	4471	455.238	2	2.0	0.0503	DSAYVVQK
5220	target	2551	5875	4550	514.248	2	-24.0	0.0503	DSMAYTLVK
5221	target	2551	344	12855	1120.799	4	-24.7	0.0500	GGFADRIKRMLAERPPDEFPPLPQSPPMPMQHYPHRRK
5222	target	2551	96	9004	770.846	2	-23.6	0.0497	RRDDAPGDASSTHR
5223	decoy	2552	4247	13418	928.502	3	-24.7	0.0494	LEFEELAMVLLKRHARQTISSALK
5224	target	2552	7260	7547	627.319	2	22.4	0.0493	KVFHDDAEHR
5225	decoy	2553	845	8640	421.733	2	21.9	0.0493	YYDIIR
5226	decoy	2554	177	8799	618.299	2	-24.0	0.0489	MESWTLQGRK
5227	decoy	2555	7703	5451	508.276	2	-19.0	0.0487	DLGAVRSAAR
5228	target	2555	1577	10261	621.854	2	22.3	0.0486	NRMLALTGPNR
5229	decoy	2556	5493	9630	489.953	3	0.1	0.0485	ALHRPSLEYLLR
5230	target	2556	107	11708	1169.829	5	23.0	0.0480	SYWKWPLGAKMSVLGCLMLQSIFQYPHQYIRPYVASLLAMEDDQVLQISK
5231	target	2556	3987	11006	429.275	2	24.9	0.0479	RLARWR
5232	decoy	2557	4414	11741	896.151	3	24.6	0.0478	YGSRASEKDSRIFEKREMIEVR
5233	decoy	2558	7602	13260	1112.576	5	22.1	0.0476	EDILDLTIPISYKSANSPMYDQRNVDHANLASVELIFLWWWWPHFQ
5234	target	2558	732	7544	501.782	2	19.5	0.0476	SSVSAPWLR
5235	target	2558	1334	9385	482.748	2	19.6	0.0473	NMTNCILR
5236	target	2558	688	3837	457.265	2	22.0	0.0473	GLKTMAHR
5237	decoy	2559	3123	7393	720.831	2	-20.0	0.0473	ESEQRGEEAIHR
5238	target	2559	6992	9705	808.860	2	-17.7	0.0472	TFMPTVETFDWSR
5239	target	2559	1590	8308	449.744	2	-22.3	0.0469	LRPHYGR
5240	target	2559	966	8118	944.468	2	-20.5	0.0468	GEVRFQPKDVNAETAAR
5241	target	2559	267	8404	449.276	2	-24.5	0.0468	LILELPSL
5242	decoy	2560	5650	11079	886.496	2	-0.4	0.0466	QVTAGWSAGLGPVFILR
5243	decoy	2561	5950	8230	477.271	2	-23.5	0.0461	YKIFLNR
5244	decoy	2562	3842	8459	364.225	2	-20.6	0.0460	VSPLRR
5245	decoy	2563	6208	4906	633.305	2	-20.1	0.0460	QAGQYEPGFLR
5246	decoy	2564	2920	8341	806.417	2	21.6	0.0457	GSEAAGTAFWPFKSR
5247	target	2564	7709	6497	448.216	2	22.4	0.0451	FDHSFSR
5248	decoy	2565	4686	5592	459.253	2	20.4	0.0449	GREASELR
5249	target	2565	1671	9994	533.342	2	22.6	0.0447	LQSLAHIKR
5250	target	2565	7147	11513	820.408	2	22.8	0.0444	SDHKARHCLSSGEGR
5251	target	2565	5235	3921	358.202	2	18.8	0.0442	GANAGAVR
5252	target	2565	4792	4485	395.221	2	-1.5	0.0442	LTEADLK
5253	decoy	2566	3195	7298	692.895	2	-20.3	0.0441	FLLPFPLPRER
5254	decoy	2567	3232	6666	587.799	2	-23.4	0.0440	SQDLGSQVRGK
5255	target	2567	4836	9162	792.380	2	-21.4	0.0438	TDWTKAPFVAEYR
5256	target	2567	4969	4235	429.233	2	-22.4	0.0432	GPRVLCGR
5257	target	2567	2226	7512	762.368	2	-0.4	0.0427	APSSTTTTSDKANSR
5258	decoy	2568	3848	4345	459.724	2	-21.3	0.0423	IEIECPSK
5259	decoy	2569	1221	4473	403.231	2	-21.0	0.0418	AWIFLR
5260	decoy	2570	1976	5131	646.341	2	21.1	0.0416	ITTTDNDLATAR
5261	decoy	2571	5789	9833	489.952	3	-0.6	0.0411	ALHRPSLEYLLR
5262	target	2571	7646	6141	394.231	2	17.3	0.0408	GAGGGSLLR
5263	decoy	2572	2564	11629	657.347	3	-23.4	0.0407	QCREGRDGGLAGLLQKLR
5264	decoy	2573	2828	3371	459.744	2	-21.0	0.0403	AADTSKGLR
5265	target	2573	3415	12935	1023.847	3	-23.6	0.0402	VEMSPLQKQYYKWILERNFQNLNK
5266	target	2573	248	11466	1112.976	5	-22.7	0.0402	SLSRKIVHVLSGVLFMSSWPLFSNSTEARYFAAVVPFLNSMRLLTYGLR
5267	decoy	2574	5818	9096	489.953	3	0.6	0.0401	ALHRPSLEYLLR
5268	decoy	2575	7295	6063	515.761	2	-23.6	0.0401	ERDDARIR
5269	target	2575	7698	9090	730.873	2	-6.9	0.0401	ELKEVGGTEELEK
5270	target	2575	2890	5759	645.346	2	14.7	0.0400	GLVDWICSQLR
5271	target	2575	7611	6468	732.378	2	-0.6	0.0396	QQFIASTPEISSR
5272	decoy	2576	5654	11376	1169.016	5	24.9	0.0393	LTFAEELLLDPPEAGTRFSEEVEFTKARINATKSIAEAICNRIESDNSGQSSR
5273	target	2576	3365	6330	602.793	2	-22.1	0.0391	EALESVTAEQK
5274	decoy	2577	6426	11968	1058.548	3	-23.4	0.0390	ADPGNPIIHGQIRAETKLLGVLMRASMER
5275	decoy	2578	3122	4798	474.256	2	23.3	0.0390	DPNFITIQ
5276	target	2578	814	6218	572.767	2	22.6	0.0389	EQISDYMMK
5277	decoy	2579	1369	7782	731.377	2	-23.4	0.0386	AESGPILYKGRDR
5278	target	2579	3829	10299	710.887	2	23.6	0.0384	LRGNNGWDTFLK
5279	decoy	2580	4719	4615	547.255	2	23.1	0.0382	TSWDFMGHL
5280	decoy	2581	2251	6908	503.748	2	-22.3	0.0382	WLQAFEGR
5281	target	2581	4497	6345	576.289	2	-18.5	0.0380	AGGGPSGSVAVHR
5282	decoy	2582	3002	7020	416.249	2	-22.4	0.0379	IFSIVPR
5283	decoy	2583	4146	8514	542.289	2	-22.6	0.0378	LSATNFKFR
5284	decoy	2584	7711	4561	493.777	2	21.1	0.0377	AAEQLDIAR
5285	decoy	2585	4981	11995	688.759	3	23.9	0.0376	KFIAEIREIIMRLLYR
5286	decoy	2586	4261	8491	679.820	2	-20.1	0.0371	LYEDYVSNLSR
5287	decoy	2587	346	4911	425.223	2	-22.8	0.0369	TPPELHR
5288	target	2587	2585	11093	1127.609	3	23.1	0.0366	QWWIQKYKPMLRRLSHYDIIDFDSNK
5289	decoy	2588	2104	11555	1112.589	5	23.8	0.0365	LPLPHRAGGTAVGMCQTMSFNKHIFFGSSESVGETSKIALHILEPMITDFR
5290	target	2588	1604	4081	452.232	2	17.7	0.0362	EIIDEER
5291	decoy	2589	7372	12885	873.751	3	-24.2	0.0361	GKKEDAASEAAEERFSELAQVTPR
5292	decoy	2590	3831	4435	503.282	2	-23.1	0.0361	LFLSPMLGK
5293	target	2590	1281	4951	539.265	2	21.3	0.0361	ELEDMERR
5294	target	2590	3470	6474	456.269	2	0.0	0.0359	LPALADVGR
5295	decoy	2591	3671	6124	450.235	2	-23.4	0.0356	EPEQGLVK
5296	target	2591	3154	5466	589.808	2	16.5	0.0355	TEGSTISSPTAK
5297	decoy	2592	3518	8568	370.736	2	-18.7	0.0355	AVLGKPR
5298	target	2592	1202	5177	358.207	2	-3.5	0.0350	LAGEGLR
5299	target	2592	7337	5515	505.738	2	-22.4	0.0348	YENLSQTR
5300	target	2592	3956	5734	582.782	2	-22.7	0.0347	VWATYWPNK
5301	target	2592	5308	10527	553.315	2	24.8	0.0343	SDTQKKDKR
5302	target	2592	646	11307	560.005	3	24.5	0.0341	VGKWYFPRLKLDR
5303	target	2592	2682	5863	411.222	2	-17.6	0.0339	ELVSAFR
5304	decoy	2593	32	4146	475.749	2	23.1	0.0336	NVASFDAAR
5305	target	2593	3068	12517	1047.104	2	24.8	0.0335	EEGYIRTIEKLGRWKSK
5306	target	2593	1956	11884	985.501	2	-20.5	0.0330	LITIVEQDLGHSGDFLGR
5307	decoy	2594	6185	9733	489.953	3	0.3	0.0330	ALHRPSLEYLLR
5308	decoy	2595	6593	6123	655.821	2	1.3	0.0330	ATYADATSANVAR
5309	decoy	2596	569	8685	636.312	2	-23.2	0.0329	GCCKKIHQQAR
5310	decoy	2597	677	9728	449.275	2	-22.4	0.0327	AVAKPQRK
5311	target	2597	4930	4375	403.231	2	21.2	0.0325	GCPLFLR
5312	decoy	2598	2078	6900	494.295	2	20.2	0.0321	WLISEALR
5313	target	2598	7144	5146	488.271	2	20.8	0.0321	GSRQCVGLR
5314	decoy	2599	7531	7545	656.307	2	-19.6	0.0319	SVSTYHGEYLR
5315	target	2599	3310	8028	600.336	2	20.1	0.0319	IDTVVWGAPNK
5316	decoy	2600	5530	9708	708.402	2	23.6	0.0316	VDRVAAQLDFGPK
5317	decoy	2601	1819	8991	966.844	3	21.8	0.0316	SWFPPFEKVDLMVSIAFVVETWDR
5318	target	2601	2503	10808	977.840	3	23.1	0.0315	VDFSHEERSFYLTLEERSRQQFK
5319	decoy	2602	5936	13138	1077.047	4	21.8	0.0307	HDFSQKDGSSIFVRITDTLGRPWAIMFSEDFNESMLK
5320	decoy	2603	5002	3774	553.744	2	-21.6	0.0297	DMLIEEDNK
5321	decoy	2604	5373	11132	489.953	3	0.6	0.0297	ALHRPSLEYLLR
5322	target	2604	6911	5761	649.301	2	3.0	0.0296	ASDEETYDLVR
5323	decoy	2605	2247	4021	476.199	2	21.4	0.0294	DTCMYYR
5324	decoy	2606	629	8185	426.233	2	-22.6	0.0289	WTILYR
5325	target	2606	7580	8550	425.712	2	-23.1	0.0286	YPMRGAR
5326	decoy	2607	6925	7335	422.262	2	21.3	0.0282	VGMRKPR
5327	target	2607	4036	13359	484.275	2	23.2	0.0281	SFLERSTK
5328	target	2607	6125	6258	450.235	2	-19.7	0.0277	GGATGAGRPR
5329	decoy	2608	6821	6423	655.821	2	0.9	0.0275	ATYADATSANVAR
5330	target	2608	6625	10469	628.342	2	-22.6	0.0274	DFYTTVILRK
5331	target	2608	2958	6120	664.334	2	0.3	0.0274	GSTSHLTSDPVAR
5332	decoy	2609	255	3905	435.270	2	23.0	0.0270	RLCPKPR
5333	decoy	2610	3763	3811	407.227	2	22.3	0.0268	FYLGWK
5334	decoy	2611	2506	3238	459.766	2	23.4	0.0268	LFQAPQSK
5335	target	2611	2891	10926	489.953	3	-13.6	0.0266	LSVDQAPRSLLIR
5336	decoy	2612	855	6455	637.720	2	-21.0	0.0263	DGDCDETGSYGR
5337	decoy	2613	6132	5590	512.283	2	-0.4	0.0260	ITPEASHLR
5338	decoy	2614	6679	8267	476.180	2	-22.6	0.0255	SCNYHGDR
5339	decoy	2615	3330	3328	366.206	2	-21.0	0.0254	ISGWIR
5340	target	2615	2346	8631	491.227	2	-18.4	0.0249	YLNSDVDR
5341	decoy	2616	1627	9265	605.287	2	-22.4	0.0243	TMAELEAAFAR
5342	target	2616	551	3494	434.250	2	23.8	0.0242	SFAKWTK
5343	target	2616	1310	4969	514.248	2	-23.8	0.0237	DSMAYTLVK
5344	target	2616	3219	12082	842.450	3	20.9	0.0237	QLEQLTGEFYTVIPHDFGFRK
5345	decoy	2617	1185	6323	723.846	2	-22.2	0.0236	DNVYCKALAGQHK
5346	decoy	2618	3239	13218	1165.814	5	24.0	0.0234	TLLHDVLDRGAPIAWSVRSGHGNAFTTLMPASPEEPEAPSLRYGWSPQRPTQQ
5347	target	2618	1502	6465	951.471	2	-21.6	0.0230	IGDLAELDGSLCAVVDRR
5348	target	2618	4505	4762	514.248	2	-23.8	0.0229	DSMAYTLVK
5349	target	2618	6508	11176	1169.210	5	-24.0	0.0226	SLEWRISGLIAWVLGVYSILGHKEFRFVLPVLPLALMFSGYCLAAMSQFKGK
5350	decoy	2619	5742	6883	785.899	2	21.9	0.0225	TREAPHKMVCENR
5351	target	2619	7100	12969	1150.762	2	20.9	0.0223	GLLLLLLYPALRLLGHGRAIK
5352	target	2619	4037	9165	629.854	2	24.9	0.0216	RCRDRFLHR
5353	target	2619	4852	8025	622.364	2	-22.9	0.0213	PRRRYNLLR
5354	target	2619	2453	8473	521.808	2	21.4	0.0212	NGRLSSRPR
5355	target	2619	4007	6842	433.223	2	-21.6	0.0211	LIDWYR
5356	target	2619	1127	6068	446.232	2	17.2	0.0209	QSSAELEK
5357	target	2619	3377	9441	824.083	3	-5.3	0.0208	FEHLEELNLMGCPLITDNILR
5358	decoy	2620	3061	8894	450.246	2	-24.3	0.0208	QRHRFR
5359	target	2620	4720	4646	471.220	2	22.1	0.0207	FCMGAAWR
5360	decoy	2621	7743	11901	1103.610	3	23.6	0.0207	FFPDLPSRGGLKLRRSAAPDAASRPHVCMR
5361	target	2621	4139	8782	629.854	2	24.7	0.0207	RCRDRFLHR
5362	target	2621	3593	9914	1001.988	2	-22.4	0.0202	HAGAAMPQQGSKPSPEPGKK
5363	decoy	2622	4966	9284	761.396	3	-0.5	0.0201	YIPRASVALNPLVGCYDQFR
5364	target	2622	6582	8796	501.287	2	-21.8	0.0201	EEIEKIIK
5365	decoy	2623	4066	9583	732.395	2	23.1	0.0200	EDAPRYAINISSK
5366	decoy	2624	5587	7209	788.358	2	-22.6	0.0190	GCGGGEDKAGDAALINK
5367	decoy	2625	4180	8905	507.257	2	23.4	0.0188	YCRQTTNK
5368	decoy	2626	2888	4350	514.248	2	19.3	0.0187	ETSSFDSVR
5369	target	2626	5680	8482	498.778	2	-20.6	0.0184	QARPQQLR
5370	decoy	2627	6833	12798	930.478	3	-22.0	0.0182	ALLELYKTFSISEMRELLNDYLK
5371	target	2627	1797	7595	440.226	2	-23.3	0.0179	TASRTSTR
5372	decoy	2628	2136	9447	751.410	2	20.4	0.0178	IFHISMALVGEER
5373	target	2628	4406	8065	479.292	2	-16.0	0.0177	MALQLLLR
5374	target	2628	7291	6326	496.242	2	-22.2	0.0175	EEMRAVTR
5375	target	2628	5456	8287	474.290	2	20.2	0.0169	HLATPPRR
5376	decoy	2629	2331	3499	459.278	2	-22.1	0.0169	GIRVFGLR
5377	decoy	2630	6977	365	454.821	2	-21.6	0.0164	IIIIPLVK
5378	decoy	2631	5201	10646	782.066	3	-23.1	0.0159	WIRSDNGPGTRITTAITLTDR
5379	target	2631	3762	11743	985.517	2	-0.3	0.0157	DLKPEYVVLIFYADER
5380	target	2631	4664	7808	452.225	2	-23.8	0.0156	NQARGETK
5381	decoy	2632	1899	7621	672.388	2	-0.0	0.0153	QLTLLPQLFDR
5382	target	2632	4116	10921	977.839	3	-24.3	0.0151	GGFGEVYKGILGDDYDLVAVKRYIRK
5383	target	2632	7560	5351	358.207	2	22.4	0.0149	VAAVCPR
5384	decoy	2633	1817	8057	564.819	2	23.1	0.0148	ISLSAYPIAGH
5385	target	2633	3943	7433	575.310	2	-21.0	0.0147	VLNKANPHEK
5386	decoy	2634	3939	10648	838.403	2	-20.6	0.0147	DINQTSPTNQTLCLK
5387	target	2634	5273	7355	655.005	3	-22.0	0.0144	ERDFWLVIEPKFLDR
5388	decoy	2635	4939	7031	745.356	2	-18.8	0.0144	DVGFVEHPSEVFK
5389	decoy	2636	6149	3980	559.288	2	18.2	0.0141	AAGEGLSEEVR
5390	decoy	2637	1220	7848	521.757	2	21.5	0.0138	IEDYPSYR
5391	decoy	2638	5605	9392	768.390	3	21.7	0.0134	WTEPIPDYINNSDDLQARR
5392	target	2638	5667	8931	470.795	2	-20.8	0.0125	MVLIPLVR
5393	decoy	2639	2437	9130	657.905	2	24.3	0.0123	KTARAALSGRQR
5394	target	2639	7076	11261	451.288	2	24.2	0.0122	FAVRRPR
5395	decoy	2640	1593	5989	730.355	2	20.4	0.0121	EDEGALDDPVLMR
5396	decoy	2641	3346	5498	575.293	2	-23.1	0.0115	ERTGMLSLSR
5397	target	2641	6186	8276	737.337	2	-17.5	0.0114	AAAEVGAGTADAAENR
5398	target	2641	4197	7970	604.321	2	17.8	0.0113	LVLEQDMFGR
5399	target	2641	74	5698	553.778	2	-22.8	0.0111	RFLEWNNK
5400	target	2641	2398	10807	922.745	4	-24.2	0.0103	DLKVYLLQLRHVLLRIQATMEEAEGRHITNK
5401	target	2641	712	6477	693.847	2	-18.6	0.0099	RQFAHLEEGTAK
5402	target	2641	3653	4664	504.754	2	0.9	0.0098	QYSPSAVEK
5403	target	2641	6459	12520	1126.550	3	-23.7	0.0097	MQEEYIKKNTLKLIDMECSYLTVDVSRK
5404	target	2641	7173	11252	452.925	3	-23.7	0.0097	PVTFRPKMPRK
5405	target	2641	241	12434	1115.976	5	21.5	0.0094	EIDVMDLFSPGPWECPKNYVHGKPFLPHVDLQLRPWELMQWLEEEK
5406	decoy	2642	6654	5026	571.775	2	21.4	0.0094	MSGSMMMVLR
5407	target	2642	4500	5136	476.227	2	24.2	0.0093	CAN(Deamidated)WLESK
5408	decoy	2643	1827	5429	451.252	2	21.8	0.0091	SLLSYYR
5409	target	2643	6636	4872	505.246	2	-24.4	0.0089	MAGGTSKTTR
5410	decoy	2644	7164	11101	467.624	3	23.9	0.0086	RVQKPRVFSQR
5411	target	2644	6575	6811	394.213	2	-16.9	0.0082	ADAELLR
5412	target	2644	846	8173	852.437	2	20.3	0.0082	AAGLHGGYGPVAEMFAR
5413	target	2644	5956	8209	473.262	2	-21.6	0.0081	TLVISEQR
5414	target	2644	7400	12473	895.455	2	-23.6	0.0078	GQAEKEFKVEVEAIGR
5415	decoy	2645	4886	9195	731.380	2	-1.6	0.0073	ATISGDNKSGAAIEK
5416	decoy	2646	6535	5778	542.786	2	-22.1	0.0066	AGPVSEITTPL
5417	target	2646	7230	5325	432.244	2	21.9	0.0065	SVYVGNPK
5418	target	2646	659	6334	526.749	2	-21.3	0.0065	SLYTNGNQR
5419	target	2646	1963	10803	796.491	2	-24.8	0.0058	RLLLPRWVRRAR
5420	target	2646	7506	7144	416.227	2	-22.7	0.0057	HMKFIR
5421	decoy	2647	4585	6563	637.721	2	-19.9	0.0056	DGDCDETGSYGR
5422	target	2647	3985	7440	565.776	2	-22.0	0.0054	QLEGIEQGEK
5423	target	2647	208	7263	822.389	3	19.5	0.0053	VAQADWGSYYLGEEEWAYATR
5424	target	2647	7565	12812	1169.208	5	23.3	0.0050	QLLEADERIECDMDTARHVEQLVVFGGFTDTQFLERSLVKQFNELEDSLK
5425	decoy	2648	3824	6663	677.312	2	-23.0	0.0038	TMEDAEQVFRK
5426	target	2648	3201	9157	575.363	2	23.6	0.0035	MFSKVLRLR
5427	decoy	2649	636	3738	637.291	2	23.1	0.0035	YWGTECCKQR
5428	decoy	2650	7065	7493	581.304	2	23.2	0.0023	SGDSDAKEPKK
5429	decoy	2651	2653	6400	460.254	2	-21.7	0.0023	ATASIISTR
5430	target	2651	4325	11510	765.072	3	-23.7	0.0023	SGEEKQVWKELILSPPPTVR
5431	decoy	2652	4041	7531	486.278	2	-18.8	0.0022	VLAWEVVR
5432	decoy	2653	6245	6877	812.403	2	1.5	0.0018	SIQPQVYSDKDTSR
5433	target	2653	5338	5269	588.319	2	-22.8	0.0018	ITGGMKVKADR
5434	decoy	2654	5890	10821	977.173	3	21.0	0.0014	AAMMDVIGAPDAIAGLLGGGFQSAALSAEPQ
5435	target	2654	4143	11494	1054.224	3	4.6	0.0008	EVLDVGDFHASLLDGVHKILGWDEGVALR
5436	decoy	2655	6460	9858	655.351	2	20.2	0.0006	MPIIEAANSAHR
5437	decoy	2656	4405	3171	422.238	2	-23.1	0.0005	KFVFFR
5438	target	2656	3082	3192	452.221	2	-22.3	0.0004	RNTGNWR
5439	decoy	2657	3566	9064	632.328	2	17.4	0.0004	AEATISWACRR
5440	decoy	2658	7407	11730	561.361	3	-22.5	0.0003	RPKGRILHLIILPR
5441	target	2658	7123	6214	529.791	2	0.1	0.0002	HAPSSPPLPR
5442	target	2658	2834	6960	557.329	2	-20.8	0.0000	KKIQEQLAR
5443	target	2658	6147	12272	1169.203	5	25.0	-0.0001	SSFVPAYYMHCFYPFLQSTQRSEGFNAMLKKYVNPNMFVLHFVRQYQK
5444	target	2658	2626	11318	892.757	3	-22.3	-0.0002	DRAHGAAGAPTENLVQGPILNNTCEK
5445	decoy	2659	5756	8824	654.344	2	-16.7	-0.0005	LVMSDLVDFLR
5446	decoy	2660	584	3409	502.223	2	-20.3	-0.0007	GESPLDEEK
5447	decoy	2661	7326	4140	457.755	2	-20.7	-0.0010	VAPARSWK
5448	decoy	2662	2662	8023	766.852	2	20.4	-0.0011	TDYNVSDFGDFPR
5449	decoy	2663	4010	3982	452.231	2	22.0	-0.0011	CAPIEQSR
5450	decoy	2664	7759	9420	1010.474	3	-23.1	-0.0012	VNAMRYTLRSSAAAAYYHEEPTSLAEK
5451	decoy	2665	6868	9359	599.364	2	1.2	-0.0018	EGPLVSTLLLR
5452	target	2665	6422	11464	1166.010	5	24.3	-0.0018	ICFFNLIDLIEEYGYTSIDYLYYKRRDNLVALQLDTNVMEMLEENKSK
5453	target	2665	1733	7866	514.284	2	21.7	-0.0019	HSRRSQEK
5454	decoy	2666	5513	5043	490.246	2	-18.8	-0.0031	SFCLGPSLR
5455	target	2666	6388	10439	935.809	3	22.8	-0.0031	EPGFIHTAFMRDLWPNKEYYYK
5456	target	2666	6428	7421	675.827	2	-0.3	-0.0032	CPDPDGDHLLLR
5457	target	2666	179	5443	543.237	2	-21.2	-0.0042	FQYEDEVR
5458	target	2666	7416	12033	605.685	3	-4.1	-0.0047	PYAAELAAAKKAVTLAAR
5459	decoy	2667	6137	4909	380.215	2	-16.8	-0.0049	ITADAIR
5460	decoy	2668	5433	4598	521.256	2	-23.3	-0.0052	YLTTMLDGK
5461	target	2668	1278	4628	599.352	2	-20.1	-0.0053	LSPSTLLTPLR
5462	target	2668	7083	7398	647.831	2	-22.4	-0.0055	DDISCIVVRFK
5463	target	2668	5592	8125	700.334	2	-24.9	-0.0058	MEYMKEVKDVK
5464	target	2668	5217	9326	489.953	3	-13.1	-0.0062	LSVDQAPRSLLIR
5465	decoy	2669	4946	6686	541.284	2	-17.7	-0.0065	QGIYNAFLR
5466	target	2669	2843	11516	1016.550	3	24.2	-0.0066	ETAEILRSSGVMYRHLICNRNTTNIR
5467	decoy	2670	6704	7204	452.673	2	-21.9	-0.0067	NCDDQGPR
5468	decoy	2671	4891	8793	752.427	2	-21.3	-0.0068	LSGVSLVPTLVSGFK
5469	decoy	2672	4940	7226	617.801	2	23.0	-0.0068	LRSDAESEDGR
5470	target	2672	7505	5138	605.786	2	-20.1	-0.0069	MLGLEYQSNR
5471	decoy	2673	3984	7973	678.844	2	-21.6	-0.0072	YVMLGGRYIER
5472	target	2673	6138	8113	707.365	2	-21.5	-0.0074	GFYRGIAPEYLK
5473	target	2673	4929	11087	481.317	2	23.0	-0.0077	RPVALHLR
5474	target	2673	6294	10740	733.382	2	22.3	-0.0083	IDGGEVEMVEFIK
5475	decoy	2674	7482	9278	770.364	2	-21.9	-0.0083	ALCMEPLSLNSYAK
5476	decoy	2675	866	5555	365.228	2	-17.4	-0.0083	LLAGSIR
5477	target	2675	2795	11471	633.853	2	23.4	-0.0084	YWFPVAKMPK
5478	decoy	2676	5163	5413	590.783	2	23.1	-0.0086	TDETGTAVSTAQ
5479	decoy	2677	7699	7591	465.234	2	19.5	-0.0087	SSQHDSLR
5480	target	2677	743	4260	529.270	2	21.5	-0.0092	FPVDNFYR
5481	decoy	2678	4670	5485	459.252	2	-21.5	-0.0095	IATGGKSQR
5482	decoy	2679	1676	5372	425.214	2	21.6	-0.0096	SLNCAWR
5483	target	2679	5862	8594	679.820	2	-20.0	-0.0097	EYFNTDLTVTR
5484	decoy	2680	2493	8307	799.885	2	-21.2	-0.0098	EGSRSCVGLYSALTR
5485	target	2680	3998	5962	486.233	2	-19.9	-0.0100	FYAMANVR
5486	target	2680	1117	6911	581.300	2	-17.2	-0.0100	AMGEMLLGALR
5487	decoy	2681	53	11614	1060.063	2	21.9	-0.0101	WNVEDLLGSLNFVWDRR
5488	decoy	2682	2326	7897	947.449	2	9.1	-0.0108	ELCFPTACHVFATANNR
5489	decoy	2683	3790	10785	428.777	2	23.5	-0.0108	LKRFHR
5490	target	2683	6076	5636	579.806	2	-21.8	-0.0108	PLSISMGNAIR
5491	decoy	2684	2544	8285	806.390	2	-22.5	-0.0108	APDLFKEEEKMFK
5492	target	2684	4587	10011	690.734	3	-23.4	-0.0109	LEIPSTLSKLSLLRVLGCK
5493	target	2684	6337	12890	690.399	3	24.8	-0.0118	RGRRIVFKDQWSFFAR
5494	target	2684	6290	8585	649.358	2	-1.9	-0.0120	DLKPENVLVDR
5495	target	2684	4861	8966	620.349	2	-22.0	-0.0122	TINEALARVPR
5496	decoy	2685	2006	4658	416.213	2	-24.3	-0.0123	LALANMQA
5497	target	2685	912	12881	1166.206	5	23.2	-0.0131	KLHEYLKYFESIREDADARAMEHRATGIWWSDVKDVMYDVDDILDLLR
5498	decoy	2686	6791	7725	499.270	2	18.8	-0.0131	MASLYSLGR
5499	target	2686	4107	13301	1170.012	5	23.6	-0.0132	GGSFEGGDKDFFKFKVGSGQVIPAFEEAISGMAPGGVRRIIVPPDLGYPDNDYNK
5500	decoy	2687	3807	7367	643.847	2	22.5	-0.0136	IVEGSASQASPIQ
5501	decoy	2688	6213	12144	712.435	3	21.8	-0.0139	VHVSAGLLATKVRLTEWVR
5502	decoy	2689	1048	13020	1173.288	3	-24.3	-0.0141	HVKKVLKWQFLYVFTTRFKSYEISDVQK
5503	target	2689	3443	7594	617.806	2	20.4	-0.0144	QVDVSIMDCPK
5504	target	2689	7534	5610	588.300	2	-14.7	-0.0144	ELMSVAGEALR
5505	decoy	2690	541	7178	701.875	2	-18.6	-0.0145	DYTLKVPVSAPGR
5506	target	2690	4026	5822	507.293	2	-21.5	-0.0146	RAFHLLTR
5507	target	2690	5117	3446	491.234	2	-21.7	-0.0150	GSMNGLQFK
5508	decoy	2691	7080	5218	580.273	2	-21.6	-0.0154	FFRSGFQDR
5509	decoy	2692	2255	11676	789.432	3	21.8	-0.0155	EKLKPGSEAAEPDLKAVENANR
5510	target	2692	6383	12107	1112.564	2	19.4	-0.0157	FVDNVHQNWTTDEQIIHK
5511	target	2692	3802	8183	474.291	2	23.2	-0.0158	FRINKNR
5512	target	2692	6073	7815	454.756	2	21.8	-0.0160	HHQAFLR
5513	target	2692	7625	11216	493.651	3	22.3	-0.0160	IPENRIALQLLAK
5514	target	2692	5553	6098	744.376	2	23.1	-0.0164	FFGFACAESPRQK
5515	target	2692	4993	9473	450.275	2	23.8	-0.0165	SPKHKFR
5516	target	2692	3413	4826	488.272	2	19.1	-0.0165	MDALGDLIK
5517	target	2692	825	3050	454.711	2	-21.9	-0.0166	ATTHHADR
5518	target	2692	6731	8537	803.041	3	-15.2	-0.0167	VLEVYADMEELGVRPDEDTAR
5519	decoy	2693	1689	6873	530.295	2	-19.3	-0.0171	SPPLMVFLR
5520	decoy	2694	291	12189	940.463	2	-21.4	-0.0173	ICVTGALQSFITNVDNGK
5521	target	2694	6530	12367	875.785	3	-22.6	-0.0173	AHPWHKIFHKRMPAEAVDLVSR
5522	decoy	2695	581	8698	695.354	2	-22.6	-0.0177	SIMKLNLHDYR
5523	target	2695	2479	8881	394.714	2	20.4	-0.0178	AWLQDR
5524	target	2695	6505	11350	464.788	2	23.9	-0.0180	HFLRLSR
5525	target	2695	683	11609	872.465	3	-23.7	-0.0183	QRGQIGRIVYAHPAKGERYFLR
5526	target	2695	6308	11872	1097.873	3	-21.8	-0.0184	AFMERALEQAKFALDNLEVPVGCVIVEDGK
5527	target	2695	7099	9601	703.380	2	22.2	-0.0187	LNSRMTQIEGTR
5528	decoy	2696	6288	11435	489.953	3	0.3	-0.0190	ALHRPSLEYLLR
5529	target	2696	63	6111	453.234	2	22.2	-0.0191	FNWPWR
5530	decoy	2697	2879	12612	495.834	2	21.8	-0.0193	IPIFLLFK
5531	target	2697	4046	4503	480.280	2	19.3	-0.0196	SSACLLLPR
5532	target	2697	312	3966	480.240	2	20.5	-0.0201	GELQENNR
5533	decoy	2698	2643	7999	454.754	2	-21.3	-0.0201	LSVGTYLR
5534	target	2698	1867	8206	479.287	2	20.0	-0.0203	GGNSVGLVVR
5535	decoy	2699	7577	8211	379.713	2	-22.1	-0.0203	IAPAKCR
5536	decoy	2700	3708	12219	884.108	3	-23.4	-0.0203	VDGYIIMQRRAWRMGEATLLDR
5537	target	2700	3117	9303	732.395	2	-23.1	-0.0204	LRLADYKMINAR
5538	target	2700	5219	6534	569.293	2	22.0	-0.0204	DKNLEYAER
5539	decoy	2701	2733	6554	556.264	2	-0.1	-0.0205	QDATMYGVAR
5540	decoy	2702	853	12559	1112.981	5	23.5	-0.0205	VYVLTTLGNPLIGLRGSNCRATSFGDADICSDVVFEDMQLLEFGPKEEAAAK
5541	decoy	2703	4074	3083	508.252	2	18.9	-0.0209	AWSCPGPAAR
5542	target	2703	2945	6760	642.328	2	-22.5	-0.0210	YIRSGEISCKK
5543	target	2703	5363	5176	514.248	2	-23.6	-0.0210	DSMAYTLVK
5544	decoy	2704	6526	3274	375.235	2	-22.3	-0.0210	HKPLVR
5545	target	2704	7596	11501	1154.620	3	24.7	-0.0211	RNRQILFDVDDQHMENVSLGNVKRFQFR
5546	target	2704	343	12710	1008.506	3	23.2	-0.0212	YKDFHLYRHLEMLQAEDCFFVYR
5547	decoy	2705	292	9808	495.834	2	22.2	-0.0215	IPIFLLFK
5548	decoy	2706	2551	7112	616.988	3	-0.9	-0.0221	DAFLQVAEAGLMESVLR
5549	target	2706	1362	5802	525.778	2	-19.3	-0.0229	VVFDRTTGR
5550	target	2706	2681	10396	485.795	2	-24.8	-0.0233	AWRRLLR
5551	target	2706	6239	4734	539.264	2	-21.4	-0.0233	IEVHHTADR
5552	target	2706	7520	9174	475.297	2	19.2	-0.0235	GLHTRPLR
5553	target	2706	6972	5406	505.738	2	-10.5	-0.0238	NGSVDYVEK
5554	decoy	2707	7700	5743	530.294	2	17.7	-0.0238	SAGMLGGTPLR
5555	decoy	2708	7621	8414	487.790	2	20.4	-0.0240	QLRPASFR
5556	decoy	2709	7093	4991	545.290	2	17.9	-0.0240	DLDQSGSVIR
5557	decoy	2710	1160	7555	655.308	2	-23.0	-0.0242	VEDASEQTFRK
5558	decoy	2711	6247	5250	559.309	2	-23.0	-0.0246	W(O)SRLALDIK
5559	target	2711	2358	8577	572.772	2	21.6	-0.0252	HGETSWNASR
5560	decoy	2712	6615	7190	631.367	2	0.4	-0.0254	TVHSILPEPIR
5561	decoy	2713	6786	7732	422.243	2	-22.5	-0.0254	VGMRKPR
5562	target	2713	5909	6023	464.253	2	-22.4	-0.0262	MPARPSLR
5563	decoy	2714	6652	11180	601.681	3	21.2	-0.0262	FVSPREVAGWVAASAKK
5564	target	2714	5878	11664	1169.031	5	-22.5	-0.0262	RELSVLYSRFYGILLGGILLMYELHNFLRPLLLLMYSFWVPQIVTNVIK
5565	decoy	2715	993	267	364.761	2	20.6	-0.0264	RLRRK
5566	decoy	2716	594	10570	809.387	3	0.4	-0.0264	GFNHQYMNETSDLLYIVPER
5567	target	2716	2394	5603	704.342	2	-21.3	-0.0266	YYYPPQPQPVR
5568	target	2716	1981	3694	617.290	2	-17.0	-0.0267	SCLDELPGFPR
5569	decoy	2717	6960	8887	709.344	3	-23.8	-0.0268	MDIQSRFGAQMVCKRDLK
5570	target	2717	1453	6232	670.340	2	-23.6	-0.0269	DPDRVPLTCPVK
5571	target	2717	6024	3003	434.717	2	-21.7	-0.0269	MASHLPGR
5572	decoy	2718	2613	7792	578.339	2	-22.0	-0.0270	VERRVLDLR
5573	decoy	2719	7320	3177	508.252	2	18.2	-0.0273	AWSCPGPAAR
5574	target	2719	6193	12930	1010.873	3	-24.5	-0.0276	FVRQRKYVKRRLMIGADHFNRDPK
5575	target	2719	36	3675	407.737	2	-0.4	-0.0277	GIASPLEK
5576	decoy	2720	4546	3265	645.321	2	14.9	-0.0277	SNVCDKPELER
5577	decoy	2721	2291	6421	451.217	2	-22.9	-0.0284	HKWSGMR
5578	decoy	2722	4348	4400	645.321	2	15.0	-0.0288	SNVCDKPELER
5579	target	2722	690	11438	505.975	3	23.4	-0.0293	YLVNLRPRSLER
5580	decoy	2723	6929	9332	679.360	2	20.8	-0.0298	LDGGYPISVGHSR
5581	target	2723	1725	3893	456.237	2	-20.9	-0.0303	WTHALQR
5582	target	2723	5132	12110	1160.264	3	22.8	-0.0305	SGDSFSFKNRPPQSPGESSEDPPSRLIGSFLR
5583	target	2723	2967	8633	797.429	2	1.5	-0.0307	ISQVELLVTYEGSR
5584	decoy	2724	2284	5926	522.785	2	-20.7	-0.0308	LEGLWVATR
5585	target	2724	934	11630	749.436	3	24.7	-0.0310	KWDQVKMLRTVMRDRGVK
5586	decoy	2725	102	4543	471.220	2	-20.6	-0.0311	SCGVPEPPR
5587	target	2725	2917	11005	782.068	3	22.1	-0.0312	RVPAPGGDEEHLPGQETRDQR
5588	target	2725	719	8504	695.338	2	-21.5	-0.0315	HEENVHRALER
5589	decoy	2726	4513	11620	954.496	4	0.1	-0.0319	GALGAVLLGTEAEPIPHELSATFDDGLPASSQLRPER
5590	decoy	2727	389	7360	380.217	2	21.7	-0.0321	VGSNGLGR
5591	decoy	2728	1706	6625	424.734	2	20.0	-0.0323	VGPFACVR
5592	decoy	2729	841	10621	532.748	2	-23.1	-0.0324	HTIDGAHVQS
5593	decoy	2730	7121	7811	563.832	2	17.6	-0.0325	QAIEHFLLR
5594	decoy	2731	6678	7151	357.729	2	-0.2	-0.0327	LEALLR
5595	target	2731	7483	8426	709.339	2	-23.5	-0.0332	RELDIRDEESR
5596	target	2731	6373	3670	561.287	2	21.0	-0.0333	NMLDVMATAR
5597	decoy	2732	6051	10046	543.308	2	22.6	-0.0338	INQHATVFR
5598	decoy	2733	1424	7245	572.814	2	22.9	-0.0339	SDLTPAARADK
5599	decoy	2734	2107	10175	384.260	2	-17.5	-0.0339	RLILPR
5600	decoy	2735	7481	10475	489.953	3	0.6	-0.0349	ALHRPSLEYLLR
5601	target	2735	6620	5416	479.249	2	-0.4	-0.0350	AAPTAHAYR
5602	decoy	2736	531	4093	379.214	2	-20.8	-0.0351	IWSVPR
5603	decoy	2737	2713	12506	489.953	3	0.8	-0.0351	ALHRPSLEYLLR
5604	target	2737	2395	9148	903.462	2	-22.6	-0.0354	LPSDYDRMLIKAQQK
5605	target	2737	6340	6314	763.381	2	20.5	-0.0355	EDVESTVNHDRPK
5606	decoy	2738	1785	5615	504.244	2	20.4	-0.0356	CDVEWSLR
5607	decoy	2739	4693	11976	694.434	3	24.3	-0.0357	AKKLHLSPFLLYPGKVNR
5608	decoy	2740	4807	7953	701.850	2	2.2	-0.0359	NHGDAYVMNLIR
5609	target	2740	5801	4247	457.757	2	-23.6	-0.0361	VAEGARRR
5610	target	2740	2647	3337	491.216	2	-22.1	-0.0364	FMTSDPQR
5611	target	2740	687	7395	553.295	2	17.0	-0.0364	TWSSAGDLLR
5612	decoy	2741	7371	7930	715.342	2	22.2	-0.0367	AWPYTTLCEAFQ
5613	target	2741	1475	5786	358.222	2	21.6	-0.0367	ISSRPR
5614	decoy	2742	2788	9938	489.952	3	-0.7	-0.0367	ALHRPSLEYLLR
5615	target	2742	2989	7217	680.835	2	20.6	-0.0369	DYLYNPCIGFR
5616	decoy	2743	4035	6561	573.290	2	-0.5	-0.0370	LGCPTGANSVAR
5617	target	2743	3810	7150	631.311	3	-0.2	-0.0371	GIYEAVEGDFLDAHSLR
5618	target	2743	2959	8992	648.332	2	-22.1	-0.0379	SGQFEGVIRFR
5619	decoy	2744	4112	8127	694.841	2	22.5	-0.0384	ADDAGPEDPFARK
5620	decoy	2745	1702	11817	872.764	3	23.9	-0.0384	GNSEFWKRQRERSCSMLGSSDR
5621	decoy	2746	7111	5163	470.765	2	20.6	-0.0384	QPPQCVLR
5622	target	2746	428	5122	428.249	2	22.0	-0.0389	QLYIYR
5623	target	2746	18	3382	449.720	2	22.8	-0.0390	AREDHDR
5624	decoy	2747	6799	5040	602.314	2	-20.3	-0.0391	FMKLEPDVPK
5625	decoy	2748	6812	7986	507.802	2	20.4	-0.0393	LINSLPMAR
5626	decoy	2749	6487	10791	806.761	3	-20.3	-0.0395	AAPKKALCDVVFSEITATREIR
5627	target	2749	5405	4952	465.232	2	22.0	-0.0398	YLYGEER
5628	target	2749	4482	11636	1122.944	3	21.8	-0.0400	IFDAELQITQTHLNFSEHPLALAQKTASSR
5629	target	2749	7426	3210	494.271	2	-23.7	-0.0400	QRVQGSVIT
5630	decoy	2750	72	6022	579.787	2	-21.3	-0.0404	ELPEPRDFR
5631	decoy	2751	6282	6328	479.250	2	-18.7	-0.0407	LLANGEQGR
5632	target	2751	1714	3282	495.759	2	-23.8	-0.0410	ASHQVHRR
5633	target	2751	3182	7655	689.336	2	-20.6	-0.0411	DVVECSKVLEEK
5634	target	2751	1206	10792	486.290	3	-23.6	-0.0411	RRRNMLKELIK
5635	decoy	2752	4689	11910	505.814	4	23.4	-0.0411	KCRYINPAILGKYVLLR
5636	target	2752	6776	6158	410.719	2	21.7	-0.0411	VFMPNGR
5637	target	2752	3743	12329	1057.010	2	-24.9	-0.0415	NRHMVDKMAEQALKNEAK
5638	target	2752	7178	13129	1113.177	5	23.4	-0.0422	VNNENAISHYAFAHRHSAKQLLEVSLSMLMDNMSTLADREEYKELVEK
5639	decoy	2753	3368	8708	479.253	2	20.7	-0.0422	NKGYGGSFK
5640	decoy	2754	4600	10044	866.434	3	-20.4	-0.0422	LSGSSFAERMNLALIFTNVEEIR
5641	target	2754	3969	2922	476.199	2	-21.8	-0.0428	YSHQCASR
5642	target	2754	2387	9170	840.385	2	-22.2	-0.0429	NDGEKLMDWGKCRK
5643	target	2754	3820	9554	804.742	3	-20.9	-0.0430	RCFSKLFSHHINVTLPEDLR
5644	target	2754	1283	7588	608.334	2	23.1	-0.0433	GVDSIAVVQDGR
5645	target	2754	5398	591	450.754	2	23.7	-0.0436	TAWPNRR
5646	decoy	2755	5340	9870	946.472	2	-20.6	-0.0437	SALAAIGAGYGQDLQDTIK
5647	target	2755	7714	7860	507.802	2	2.1	-0.0445	TAIAEGLALR
5648	target	2755	1493	12497	691.357	3	-23.7	-0.0446	WLSRGLREAERCNRAVR
5649	decoy	2756	5501	4918	458.763	2	-2.9	-0.0446	TALGASGIAR
5650	target	2756	678	7288	951.956	2	0.1	-0.0448	MAPPDFAPSEEVPFNVR
5651	target	2756	1380	5862	451.251	2	-16.9	-0.0449	LASASPSLR
5652	target	2756	433	8329	497.258	2	20.0	-0.0455	ENDEVFIK
5653	decoy	2757	7086	10984	1034.523	3	22.2	-0.0455	QSLCNENLPCGVSHRVPDNRLADHDRR
5654	decoy	2758	5463	7775	357.217	2	-21.0	-0.0457	RPTAIR
5655	target	2758	4522	4519	454.213	2	-17.9	-0.0459	LFDEMPR
5656	decoy	2759	2742	8408	917.962	2	-22.9	-0.0462	SSRNVVFMSLPQDARK
5657	target	2759	945	3762	451.184	2	-21.3	-0.0466	DPDFHDR
5658	target	2759	5531	8294	422.756	4	-23.6	-0.0468	KRPQPPAAAKRRRR
5659	decoy	2760	7747	12854	1113.576	3	1.2	-0.0469	MLKTFLFAESWWGAFLVAVSYNIMTLGSR
5660	target	2760	7641	12474	712.043	3	23.6	-0.0469	VWPYFLKNKDDTFDAFK
5661	target	2760	4721	7081	564.323	2	22.4	-0.0471	RPGSRGRGER
5662	target	2760	7068	10540	950.487	2	21.6	-0.0472	LDPENALSDQQRRDSR
5663	target	2760	5872	3962	528.278	2	-17.1	-0.0474	HEIMSGILR
5664	target	2760	2235	8160	727.825	2	-23.0	-0.0479	SDSANTAEKEFQK
5665	decoy	2761	2027	8977	489.951	3	23.4	-0.0482	SFDSTVTAKLLTGK
5666	target	2761	2442	7807	483.753	2	21.0	-0.0483	TWGFVSGGR
5667	decoy	2762	4382	8380	651.337	3	-23.7	-0.0486	RSHHLGDFWALLCRLK
5668	target	2762	6538	10319	899.012	2	22.8	-0.0488	LPSDFDRTLIKAHQR
5669	target	2762	253	8863	630.287	2	19.2	-0.0489	SCEQDHTAAAAR
5670	target	2762	7253	8500	455.270	2	-21.5	-0.0489	PVPIIQSR
5671	target	2762	6468	8358	701.337	2	-0.8	-0.0492	MATETIPPPSDSR
5672	decoy	2763	7282	6565	541.284	2	20.0	-0.0494	SRFATTQDR
5673	decoy	2764	135	7345	427.194	2	-21.7	-0.0495	MYQQQR
5674	decoy	2765	5716	3858	438.212	2	-23.5	-0.0496	VNFHSSGK
5675	decoy	2766	1354	9367	922.464	2	-23.8	-0.0497	GHEKKDARRAGQFSTR
5676	decoy	2767	3347	4652	357.212	2	-20.1	-0.0499	GLLASPR
5677	decoy	2768	5566	9338	893.006	2	19.6	-0.0500	WIFGLIVNGDVPGLER
5678	target	2768	3738	3032	464.230	2	-22.3	-0.0503	YVNAFWK
5679	decoy	2769	5935	8661	770.845	2	-19.7	-0.0504	SVDEITEAFAESSR
5680	target	2769	7549	8897	571.313	2	-22.1	-0.0511	GLPAVQSTGRR
5681	target	2769	1947	7793	508.766	2	-23.1	-0.0514	VARAAGQESK
5682	decoy	2770	6879	4897	468.713	2	20.5	-0.0516	TCHEGYAR
5683	decoy	2771	487	9967	508.272	2	20.1	-0.0517	AQPVDTQTR
5684	decoy	2772	5725	6150	459.258	2	-17.2	-0.0518	ALMGTGLVR
5685	target	2772	2707	9381	706.069	3	-1.0	-0.0521	HAPPPPPPPPLPLPPEQPLK
5686	decoy	2773	5147	7751	553.303	2	-22.0	-0.0526	LPRGEAHAVR
5687	decoy	2774	3381	11553	916.776	3	-22.3	-0.0526	IGHGAPFPGDPTVDRENERMLRQR
5688	decoy	2775	6484	7136	572.303	2	20.8	-0.0526	QEASPASVAAGR
5689	decoy	2776	4206	6226	469.742	2	20.7	-0.0527	LEFSASER
5690	target	2776	660	10989	866.473	2	-21.3	-0.0529	DLLEGDLYLKQRLR
5691	decoy	2777	6835	8889	508.311	2	0.6	-0.0532	IDVSSLLLR
5692	target	2777	4819	9841	714.899	2	21.6	-0.0539	SGGGKDLQLPPGFR
5693	decoy	2778	4349	7479	478.276	2	21.8	-0.0541	IDPSWPIK
5694	target	2778	5200	4173	350.181	2	22.1	-0.0545	HHFMK
5695	decoy	2779	6922	11643	1062.554	3	-21.4	-0.0549	IAAPHAMSRYGFSLRGMNPIMEVVLALLK
5696	decoy	2780	1035	5869	480.758	2	-22.5	-0.0550	AKCIQIER
5697	target	2780	6341	10330	572.327	2	-0.8	-0.0550	NAQALSSALLR
5698	decoy	2781	216	6053	532.293	2	-20.5	-0.0552	APIEGAPRPR
5699	decoy	2782	951	10732	892.754	3	0.5	-0.0554	FDEYLGSCSDLGTGRELSSLLEER
5700	target	2782	6211	6994	428.227	2	-21.7	-0.0556	LLHMWR
5701	target	2782	837	11564	1112.595	5	-24.1	-0.0560	ITTRHGRLGWIPDNLNRGHLDYFFWLLAVLSLLNFLVYLLIAKWYK
5702	target	2782	7468	12815	653.141	4	22.9	-0.0562	VTFIDYIQEHKLPPALTQKVLR
5703	target	2782	840	8714	620.813	2	-20.3	-0.0562	IPPPQNAYGQR
5704	target	2782	7664	11641	456.780	2	-23.7	-0.0575	RNLQLLR
5705	target	2782	7182	6989	778.848	2	-21.1	-0.0576	LDVWMHHYYHR
5706	decoy	2783	7772	5585	487.251	2	-19.8	-0.0578	IPASGMIER
5707	target	2783	5748	11712	526.370	2	23.1	-0.0580	LLRLKGPVR
5708	target	2783	2159	7242	653.299	2	-20.3	-0.0583	DMPAITEEIMR
5709	decoy	2784	6274	5203	530.294	2	-23.3	-0.0583	VASLTRAWR
5710	target	2784	3403	9548	558.840	2	-23.9	-0.0587	TKTVKELIGK
5711	decoy	2785	6362	11783	985.495	2	-22.5	-0.0591	VYNSTVLTEEKSCKGIAK
5712	target	2785	4455	5642	423.221	2	-19.6	-0.0591	WLELER
5713	target	2785	7414	7241	575.802	2	-21.7	-0.0602	LVSSPNSPPPR
5714	target	2785	1513	6006	486.752	2	-19.9	-0.0602	STCRPRPR
5715	target	2785	2744	5980	451.221	2	21.3	-0.0604	SSFQNYR
5716	decoy	2786	5252	6648	569.293	2	-17.4	-0.0604	MFSVQAVVEK
5717	decoy	2787	5360	4563	489.256	2	-19.7	-0.0605	LLWTMGTR
5718	target	2787	6525	3064	400.710	2	-22.9	-0.0606	WPRWR
5719	decoy	2788	6005	10430	652.343	2	-23.8	-0.0610	KLLMRWWDR
5720	decoy	2789	5569	11652	602.025	3	21.4	-0.0613	EAIFIASKPFRGVVNR
5721	decoy	2790	5772	8296	731.883	2	-22.4	-0.0614	WLRSQLDGFKGR
5722	target	2790	219	7514	422.760	2	-1.1	-0.0619	DVLVVTAK
5723	target	2790	1964	12195	705.008	3	-23.0	-0.0623	HSSFRVCRSGGGTALHRER
5724	decoy	2791	6061	6386	723.332	2	-13.7	-0.0623	ELGHNGQSFEATR
5725	target	2791	4690	7977	731.384	2	-23.6	-0.0628	ALDGPAPALDVAALPA
5726	decoy	2792	5159	6524	351.724	2	20.6	-0.0629	LTGRGAK
5727	decoy	2793	500	9763	471.280	2	-23.5	-0.0639	RRASKPAR
5728	target	2793	821	9699	737.849	2	-24.1	-0.0649	RGFDDEGRRGPGR
5729	decoy	2794	6159	11336	489.953	3	1.0	-0.0649	ALHRPSLEYLLR
5730	target	2794	6613	5241	497.235	2	20.4	-0.0650	WAADYPDR
5731	decoy	2795	7232	6057	499.285	2	-19.9	-0.0652	DILPVWVR
5732	decoy	2796	5795	4845	465.250	2	20.6	-0.0653	RPGNMAQR
5733	target	2796	1905	7055	585.309	2	0.7	-0.0659	HDSQCVVLLR
5734	target	2796	3704	5423	567.257	2	21.7	-0.0660	YHYFASSCR
5735	decoy	2797	552	5773	366.201	2	20.8	-0.0662	SANNGLR
5736	decoy	2798	2310	12754	1113.179	5	-23.5	-0.0662	LESLASIIGTERGITFVCRGLAKRGSGGISPILTEPFTYAKPQLPASEINFR
5737	target	2798	2418	4831	471.713	2	20.8	-0.0663	DSGVYDMR
5738	target	2798	3255	7709	394.193	2	-19.5	-0.0663	SDIEPAR
5739	target	2798	1715	3423	553.767	2	-22.1	-0.0667	MSKELDDLR
5740	target	2798	3493	7320	491.967	3	23.4	-0.0669	VTRRKIPYDPTK
5741	decoy	2799	2452	6814	451.206	2	20.5	-0.0671	EFMGDFR
5742	decoy	2800	7651	3950	564.770	2	20.2	-0.0674	GGEAPGNQAPCK
5743	decoy	2801	5208	6716	416.227	2	22.3	-0.0676	VFHVCAR
5744	target	2801	3394	3781	373.196	2	-20.4	-0.0677	VGGPYPR
5745	target	2801	2722	248	424.717	2	21.7	-0.0678	HLYEMR
5746	target	2801	1705	5208	567.257	2	20.9	-0.0680	YHYFASSCR
5747	target	2801	183	10783	532.292	2	-18.7	-0.0682	MFLVDGILR
5748	decoy	2802	704	5291	581.293	2	-21.8	-0.0685	MRTPLGSSANK
5749	target	2802	1186	4443	471.220	2	21.8	-0.0687	FCMGAAWR
5750	target	2802	1997	12736	950.787	3	-20.5	-0.0687	MPFQFQFPWLKNPTTTAGTSNPSPR
5751	decoy	2803	313	7769	792.379	2	-19.3	-0.0689	GGSDTNFLTLNFAAR
5752	target	2803	4098	2604	755.749	2	-20.6	-0.0693	SCGSNCSCGSSCKCGK
5753	decoy	2804	3162	10878	639.457	2	22.0	-0.0696	VLRVLPLKLAR
5754	target	2804	4156	5227	541.270	2	-20.6	-0.0697	NYLSWSRR
5755	decoy	2805	7275	8694	925.954	2	20.5	-0.0699	NLYEAMLYAYDEISR
5756	target	2805	1709	7227	530.294	2	2.1	-0.0702	SAATLAAGELR
5757	target	2805	5998	8318	479.287	2	19.7	-0.0704	AALERELR
5758	decoy	2806	5212	5317	509.261	2	19.5	-0.0705	LTDQQQER
5759	target	2806	3440	9958	516.316	2	18.4	-0.0705	LLFPLGCIR
5760	target	2806	7490	8356	493.275	2	-0.2	-0.0706	ASTAAAGAPLR
5761	target	2806	6409	13406	823.902	2	21.4	-0.0706	EAAVRCCDEVDPIAR
5762	decoy	2807	7640	9816	495.962	3	21.9	-0.0708	ASPAILNASSLKSAR
5763	target	2807	734	7870	709.374	2	-21.4	-0.0710	HILGKGGFGNVYR
5764	decoy	2808	5312	8548	531.298	2	22.7	-0.0717	IEKCVNVEK
5765	decoy	2809	7494	5204	478.286	2	19.2	-0.0717	GHGVFGIIR
5766	target	2809	3601	10246	634.363	2	-1.1	-0.0718	APCVPLSAQLLR
5767	decoy	2810	1196	4718	410.738	2	19.6	-0.0724	GLSTTSVR
5768	target	2810	4625	4461	494.226	2	19.4	-0.0724	ETGPDEPDK
5769	decoy	2811	2292	6418	480.759	2	0.5	-0.0725	GELTTNVAR
5770	target	2811	6049	7034	416.227	2	18.5	-0.0727	AADASQLR
5771	target	2811	3207	11262	867.581	2	20.9	-0.0728	MAAVPLIILVLGVRIR
5772	target	2811	3623	3568	456.256	2	22.6	-0.0728	FRNFTAR
5773	target	2811	5736	7225	421.758	2	20.5	-0.0736	VCGVPLVR
5774	decoy	2812	4301	3598	428.657	2	-21.6	-0.0737	SNDCDFR
5775	target	2812	273	7249	707.337	2	-22.0	-0.0738	RSMDGMVTFLTR
5776	target	2812	1849	10973	791.959	2	21.1	-0.0739	QLEALNQVERARR
5777	target	2812	3803	8689	982.450	2	-20.9	-0.0740	HKDYVTCVQFNPLDER
5778	decoy	2813	7379	7414	590.282	2	-22.9	-0.0743	KFGEQSQPMK
5779	decoy	2814	1811	12360	718.716	3	-19.4	-0.0743	YVLRMTEIEFRSLLDIR
5780	decoy	2815	6082	7251	839.399	2	-20.3	-0.0745	FAKAAQAEPEHWHR
5781	target	2815	2830	7635	465.265	2	-20.2	-0.0745	LQISELAR
5782	decoy	2816	5418	8361	706.378	2	-23.5	-0.0758	AVFDEKKKHGPR
5783	decoy	2817	5509	12044	1090.204	3	-21.1	-0.0759	SEDFPPSLNTQFGRDLKLMIEYIASQIR
5784	target	2817	3870	8785	761.394	3	23.2	-0.0759	RSEVDAKAEEFIRGFEDQR
5785	target	2817	1265	3160	492.207	2	-23.0	-0.0763	WFDEMQK
5786	decoy	2818	7120	9411	850.393	2	-19.1	-0.0771	HAPLAEACFLDEDLR
5787	target	2818	1498	3026	607.210	2	-23.2	-0.0777	DGKCSCHDYW
5788	target	2818	3268	8653	732.335	2	-22.8	-0.0787	GGEPSASPRVFECK
5789	target	2818	6914	9501	428.575	3	-2.8	-0.0794	LLHCLSSELLR
5790	target	2818	6789	11858	851.446	2	22.6	-0.0796	LSWAEWKQYLFCK
5791	decoy	2819	7744	7128	707.332	2	-13.7	-0.0803	FDAASNSQAAYLR
5792	decoy	2820	6724	6033	702.344	2	21.3	-0.0804	TASRDSETGHSQK
5793	decoy	2821	2532	13423	1241.326	3	-23.6	-0.0810	KLSAYLCIRTKKEGLNFLMASDVATAPIVVDARK
5794	target	2821	6723	4064	409.724	2	-23.8	-0.0811	AGKGSSRR
5795	target	2821	2609	6731	507.236	2	18.5	-0.0817	TGGGGATCSFR
5796	target	2821	6376	11210	1394.720	4	22.9	-0.0820	LDSSLQDMGFTRCVSEHGMYTRGVGETRVVVGVYVDDLIITGSNPAGVEAFK
5797	target	2821	4976	5810	560.293	2	25.0	-0.0822	HYSCLVDLLG
5798	decoy	2822	6227	11639	985.518	2	-24.1	-0.0823	KIRRDFSVETRIYMR
5799	target	2822	5005	7902	676.836	2	-20.1	-0.0824	VSNLHLASSPDGR
5800	target	2822	6962	5151	467.210	2	-21.5	-0.0828	HSSFYHR
5801	target	2822	1328	5658	477.230	2	20.9	-0.0828	TTVCWGMR
5802	target	2822	3991	12094	738.399	5	19.6	-0.0829	FAAFADLFASVTFTAQYGNFQRLFLDLTKASAR
5803	target	2822	3179	3201	541.251	2	18.2	-0.0831	ASSSSSSPESR
5804	target	2822	4711	4757	422.733	2	21.7	-0.0834	VTPEEAAK
5805	target	2822	202	4930	635.303	2	-21.7	-0.0835	LCFSPSSSSRAK
5806	target	2822	7559	4694	451.215	2	-21.5	-0.0837	FMFMLGR
5807	decoy	2823	673	11248	1075.899	3	22.4	-0.0844	GDCHKYNPNEWLLIAVDRTANIGLELDR
5808	decoy	2824	6336	6080	637.321	2	-2.9	-0.0848	GSAEGVDLADLAR
5809	decoy	2825	1911	11595	1040.025	2	-19.3	-0.0851	DSAMVSILMSVESIALLSGR
5810	decoy	2826	92	7639	486.286	2	19.4	-0.0860	VLNCKPAAR
5811	decoy	2827	2058	11278	1169.613	5	23.4	-0.0876	IGALIAPWALHESSFRFCSGMTESIAHKLQAFEFAHSNSNRPVTGAACDKLAQK
5812	target	2827	1932	10864	438.273	3	-22.2	-0.0877	NRRLLIFRPK
5813	target	2827	4466	6723	451.217	2	-17.2	-0.0880	SYTVEFR
5814	decoy	2828	7300	2968	491.223	2	-19.1	-0.0883	APHSPCVDR
5815	decoy	2829	451	6734	465.234	2	-20.9	-0.0884	LSNTNQPR
5816	decoy	2830	6968	11204	793.748	3	-20.0	-0.0885	NLATLNRLYRPATYVELDTR
5817	decoy	2831	4539	10168	543.248	2	-21.6	-0.0886	GSLCGGVSFMK
5818	decoy	2832	1727	4622	570.270	2	-17.4	-0.0888	SCESLQFGLR
5819	target	2832	1109	10963	1113.179	5	-24.0	-0.0892	AGRNFAIATWLQRQRILCRALPPFQLQLTQFPHVPVIELPGHRDSDQK
5820	target	2832	3299	5199	465.248	2	21.9	-0.0894	QVCHIAMK
5821	decoy	2833	7676	11117	1115.774	5	-22.3	-0.0896	VLKQRCYWCWSPWPYLLLENVLGAVIAINGLLGLVGQGLHLDLENREGR
5822	target	2833	2483	6789	677.330	2	1.6	-0.0898	HPQTSESNANLR
5823	decoy	2834	6838	6333	693.350	2	-22.8	-0.0899	VPDQLRDSGRSR
5824	decoy	2835	1325	9069	439.735	2	-21.4	-0.0902	CVTPALFK
5825	target	2835	7751	10824	1000.000	2	-19.9	-0.0902	GEPLPVAGSVPACLDGVYVR
5826	target	2835	7110	5100	567.257	2	21.6	-0.0904	YHYFASSCR
5827	target	2835	7461	7587	479.248	2	20.1	-0.0904	FFHHQNK
5828	target	2835	5785	4857	546.278	2	15.3	-0.0906	DLATEQTASR
5829	target	2835	3788	11264	635.283	2	-22.6	-0.0910	VSGCCRMASSLR
5830	target	2835	7515	4302	451.219	2	-20.4	-0.0912	EQNNQLR
5831	target	2835	3737	7580	645.838	2	-8.4	-0.0917	LFEDGERLVGR
5832	target	2835	2227	4395	596.818	2	-22.1	-0.0919	TPAAGDHRVIR
5833	decoy	2836	4257	5938	630.350	2	-17.5	-0.0921	FIEAPFLVAPR
5834	decoy	2837	4094	11973	896.468	3	21.7	-0.0923	GWAEPGNGTTFDTTLPLREDAPTLK
5835	decoy	2838	116	3488	474.256	2	22.9	-0.0924	DPNFITIQ
5836	target	2838	6542	5399	701.872	2	21.9	-0.0928	LPEGFEERVNGR
5837	target	2838	410	9200	489.953	3	-13.3	-0.0929	LSVDQAPRSLLIR
5838	decoy	2839	6939	6164	500.775	2	19.3	-0.0931	SSMPVPNIR
5839	target	2839	6153	8097	435.251	2	20.5	-0.0943	MGPRGPVR
5840	decoy	2840	895	6550	695.325	2	-20.8	-0.0946	YAFCVTTESAGIK
5841	target	2840	6398	11335	502.650	3	23.3	-0.0956	HSNRLLRLLVER
5842	target	2840	5906	8021	494.769	2	-22.9	-0.0957	TLELRNSR
5843	decoy	2841	7652	6848	495.245	2	-19.7	-0.0957	ISSLNQGDR
5844	decoy	2842	1187	4999	396.212	2	-21.9	-0.0958	RIFCPR
5845	decoy	2843	6836	11736	555.685	3	20.8	-0.0961	YRHLPGSAILIRIR
5846	decoy	2844	3139	9308	628.348	2	-22.5	-0.0963	LRGWDLSLAPK
5847	decoy	2845	4770	6480	654.799	2	21.4	-0.0964	WSKGCGEAEDAR
5848	decoy	2846	4701	288	464.250	2	-20.6	-0.0967	CIYFILR
5849	target	2846	3851	5362	475.239	2	20.3	-0.0968	YDHPYVR
5850	target	2846	3430	13386	1112.976	5	22.2	-0.0968	VSHALSEDALAQALMDNRFPTETLQNYEEWTIDLGKLHLGMPFAQGAFGK
5851	decoy	2847	5064	8476	549.808	2	-6.6	-0.0970	EALEPLASLR
5852	target	2847	1075	4493	458.261	2	-13.1	-0.0971	LATASPSLR
5853	target	2847	2402	8780	496.261	3	-12.4	-0.0972	QGDDLSQSAIALLR
5854	decoy	2848	5968	10724	489.952	3	-1.3	-0.0979	ALHRPSLEYLLR
5855	target	2848	4214	9011	690.381	3	23.9	-0.0979	GRAPNGRKTDWIIHEYR
5856	decoy	2849	323	10812	1169.205	5	-22.5	-0.0987	IIEAGAIISTPKAGAMISTPMVLCRNLLPSLPVATSLNKQEALLYLVEAEYCVNL
5857	decoy	2850	2093	8768	496.947	3	0.0	-0.0989	DGIATLTTSLLDLR
5858	decoy	2851	1293	4132	452.249	2	-20.2	-0.0989	ITKSMPAR
5859	target	2851	7263	9427	629.853	2	-22.8	-0.0991	LKKLSPSGSWR
5860	decoy	2852	8	12531	1179.680	2	24.5	-0.0997	RGIARSRDVLSLVNESTSGRGK
5861	target	2852	2761	12065	602.015	3	-21.9	-0.0999	ILRVYSLLNEKGALSK
5862	target	2852	1739	244	653.191	2	-24.6	-0.1002	EDDSDDGYMGSD
5863	target	2852	2034	13223	516.317	2	24.7	-0.1004	RHFRLFR
5864	target	2852	1848	5849	514.299	2	18.8	-0.1010	MHITTGIVR
5865	decoy	2853	5839	9789	642.388	2	0.4	-0.1016	QTVLLIAAEGLR
5866	decoy	2854	1521	13416	895.124	3	19.8	-0.1018	ACFTKYLRAIMHWELWTGWDR
5867	decoy	2855	139	3215	378.721	2	-21.8	-0.1018	IKWPGR
5868	decoy	2856	1916	8501	491.225	2	-22.5	-0.1022	NFAASESQK
5869	target	2856	3859	4571	711.339	2	-21.7	-0.1023	EELYARLNEER
5870	decoy	2857	4144	6277	468.261	2	21.0	-0.1026	ALVFTDNR
5871	decoy	2858	6655	5722	513.783	2	-17.7	-0.1028	TLNCPPLLR
5872	target	2858	2517	11473	465.286	2	23.6	-0.1038	LWRNRGK
5873	target	2858	2429	11397	1022.569	2	22.3	-0.1038	AARDDISCLLTIGTPQNKK
5874	target	2858	4822	10088	903.962	2	-22.6	-0.1040	CSRVIGVGGTRPFACKR
5875	decoy	2859	1429	6055	484.727	2	-20.3	-0.1040	LSFMWER
5876	target	2859	366	4346	607.308	2	22.5	-0.1042	SGSSSPRHWGR
5877	decoy	2860	3237	4768	505.247	2	19.4	-0.1043	TTESIDSEK
5878	target	2860	1796	4488	488.272	2	20.5	-0.1056	MDALGDLIK
5879	target	2860	6252	7805	363.728	2	21.6	-0.1056	MPPLIR
5880	decoy	2861	3865	6651	903.430	2	-20.5	-0.1057	ERAVYAGGSQNASKPDR
5881	target	2861	3318	4676	449.239	2	-21.3	-0.1063	RSPPSTPR
5882	target	2861	3944	11046	451.278	2	22.4	-0.1076	LEMKKPR
5883	target	2861	1581	10860	704.865	4	-23.5	-0.1077	RCSLDAPLTTKRCAPAVSKLALKCDR
5884	target	2861	4293	9120	508.804	2	1.3	-0.1079	SVLDSLAALK
5885	decoy	2862	5099	11533	1115.594	5	22.4	-0.1082	ECNQAMIHGGSILEALTDIHEGLFAFYVGVLHAYIESPRTSMFLAPRALGK
5886	target	2862	5646	7703	350.207	2	-11.9	-0.1082	LLGSGPR
5887	target	2862	890	10053	606.352	3	21.3	-0.1083	LIMLTGDLDKMVALQR
5888	target	2862	6802	8166	681.362	2	23.1	-0.1084	ANFYRVTSLFSG
5889	target	2862	7034	10300	642.389	2	23.6	-0.1090	RAREGALARQR
5890	target	2862	2583	10156	690.729	3	-19.2	-0.1091	ADALILELVVWLHHLISK
5891	target	2862	1529	9697	752.067	3	-22.3	-0.1103	QGMREFIAEVVSIGRLRHR
5892	target	2862	7685	5260	529.778	2	18.6	-0.1104	QEMVAPEVR
5893	decoy	2863	6740	7351	464.250	2	-21.5	-0.1105	CIYFILR
5894	target	2863	7103	5754	645.320	2	-14.8	-0.1106	EDGGVSLCQILR
5895	target	2863	7155	10111	652.397	2	21.8	-0.1111	ELIKTSESKIR
5896	decoy	2864	2079	8202	671.346	2	4.4	-0.1112	TLGETAFASAFAR
5897	decoy	2865	5681	12253	830.078	3	-20.3	-0.1119	VVLFARPMGCAFDRPNEPANKR
5898	target	2865	6359	8444	615.338	2	21.8	-0.1121	WIHDYIINR
5899	target	2865	3920	7862	421.752	2	-15.8	-0.1124	ALVSSLPR
5900	target	2865	3512	3477	449.205	2	-21.0	-0.1137	GAGWTYSR
5901	decoy	2866	3433	3270	449.228	2	21.7	-0.1139	YLWEMR
5902	target	2866	1654	8563	429.763	2	17.8	-0.1141	ILTLGDAR
5903	target	2866	2971	6739	543.793	2	-23.0	-0.1142	EGVVVEDVLK
5904	decoy	2867	4996	3242	660.370	2	0.3	-0.1143	YNIESAALLVAR
5905	decoy	2868	2417	10826	489.952	3	-1.7	-0.1150	ALHRPSLEYLLR
5906	decoy	2869	6057	10933	776.932	2	21.9	-0.1151	FIADSNPHIPSKAR
5907	decoy	2870	5138	7540	730.859	2	3.6	-0.1152	TLDADATLCDLPGR
5908	decoy	2871	4430	2999	477.713	2	-21.2	-0.1158	NSSHEPQR
5909	target	2871	4021	12799	1106.055	2	-19.5	-0.1161	WWLPSPRVPEQGLSQFQR
5910	target	2871	4736	12415	466.265	2	-23.4	-0.1162	VARRHHR
5911	target	2871	5613	8169	479.246	2	19.3	-0.1163	FIEETYR
5912	target	2871	3390	5765	455.253	2	21.4	-0.1164	FHGHQKR
5913	decoy	2872	3240	10351	489.956	3	24.3	-0.1167	QALRVRALEHFQ
5914	decoy	2873	4538	11843	930.815	3	-2.9	-0.1169	ENSLLGQLVGGDEPSIHNLNSVLAASR
5915	decoy	2874	1636	7366	632.801	2	22.1	-0.1169	YHARMCNVDR
5916	decoy	2875	5664	8923	688.371	2	-20.4	-0.1170	AIHMSLVSPRHK
5917	decoy	2876	4369	7307	488.270	3	1.2	-0.1173	MPHTVAIPDGRLR
5918	target	2876	1597	9668	580.273	2	-0.1	-0.1180	STGGDGSYFIR
5919	target	2876	3193	12584	1166.210	5	21.9	-0.1182	QQRPHKIQIWALTGIMDDYFDGYFSEEMIESQVDQLVLEELVRERFPK
5920	decoy	2877	4289	3318	546.264	2	-22.6	-0.1185	RAADSLSESR
5921	decoy	2878	5388	9996	657.419	2	21.9	-0.1188	LLRTRHKPHR
5922	decoy	2879	3070	10741	657.662	3	-22.8	-0.1189	HLRDNKDSLDRLFDAR
5923	target	2879	1567	7661	529.786	2	-18.8	-0.1190	ELGELTQLR
5924	decoy	2880	4296	3859	467.241	2	-21.7	-0.1192	LWYAGAPR
5925	decoy	2881	2728	9913	864.433	2	-0.2	-0.1195	SNNFSLVVYDEITAR
5926	target	2881	1173	4921	571.775	2	21.4	-0.1198	FPCELFSDGK
5927	target	2881	0	3794	607.210	2	-23.0	-0.1199	DGKCSCHDYW
5928	decoy	2882	2894	6251	631.329	2	-18.0	-0.1204	SCIHAYLVSIR
5929	target	2882	4185	5385	579.806	2	16.7	-0.1209	ASAERDSGIPR
5930	target	2882	6143	5316	567.257	2	-23.6	-0.1211	EKIQEDDEK
5931	target	2882	6979	3062	491.715	2	-19.0	-0.1212	LGYCAQGDR
5932	decoy	2883	4424	11704	867.458	3	23.2	-0.1216	ELFRKAYKPAYNRDHSGYAEGK
5933	decoy	2884	6268	5350	630.810	2	-24.9	-0.1220	SPQADMVLRML
5934	decoy	2885	3702	3770	433.249	2	22.1	-0.1221	KNVFMAR
5935	decoy	2886	4624	6629	351.723	2	20.3	-0.1224	LTGRGAK
5936	decoy	2887	4953	7962	697.362	2	-0.7	-0.1230	AHPENTAQGSLLR
5937	decoy	2888	6141	11167	776.391	3	-22.0	-0.1232	EIMSDTMSNAYGIVIIGKTRK
5938	decoy	2889	1633	7169	540.272	2	-18.3	-0.1236	TYMGPELLR
5939	target	2889	3931	7849	674.365	2	-23.7	-0.1240	PSFRQFVPNKK
5940	decoy	2890	1988	12447	780.122	3	-23.3	-0.1241	VKVIRERERIRAYAVRPAR
5941	decoy	2891	3102	3545	396.209	2	-20.0	-0.1243	NITGSTAK
5942	target	2891	6068	7158	590.282	2	-0.5	-0.1247	SFNGAGLCPASR
5943	target	2891	6418	5930	589.314	2	-0.0	-0.1259	GDLEFSGLLAR
5944	target	2891	3114	806	455.313	2	21.2	-0.1267	LLLPRAAR
5945	target	2891	2570	6182	500.776	2	-16.9	-0.1270	CSVNPVLLR
5946	target	2891	2892	8403	692.330	2	-21.7	-0.1276	KYESLDQMKLE
5947	target	2891	5996	6786	573.327	2	-15.1	-0.1281	QRSVASGTLVK
5948	decoy	2892	6333	3932	497.724	2	-22.4	-0.1287	GLSGSCSLDR
5949	decoy	2893	4216	5562	554.742	2	18.4	-0.1291	GDTCAEDELR
5950	decoy	2894	5949	8002	499.769	2	-18.9	-0.1292	GAQSRNPLR
5951	decoy	2895	5322	4914	562.264	2	-15.9	-0.1292	TVEQAAFSDR
5952	target	2895	425	6714	550.344	2	17.0	-0.1298	LANVAPVLFR
5953	decoy	2896	4919	5535	522.292	2	-18.8	-0.1298	AAERVSVVGR
5954	target	2896	3093	3555	589.283	2	-19.7	-0.1299	DDKDDAKKSR
5955	target	2896	3522	3185	494.751	2	-22.6	-0.1302	VERSIGDGR
5956	target	2896	6918	3195	393.231	2	-20.1	-0.1306	VVPLAMR
5957	target	2896	1240	8682	707.361	2	-13.2	-0.1314	VPQGPGSLDSTLSR
5958	decoy	2897	4755	8933	954.516	2	22.9	-0.1315	LRISTQLFNSSAAGAEDK
5959	target	2897	4811	7517	430.264	2	21.2	-0.1323	YTPPLLR
5960	decoy	2898	5508	12266	661.336	3	0.5	-0.1329	MEVLDFLEEQGFGNLIK
5961	decoy	2899	178	11617	863.127	3	-0.3	-0.1329	KQNPDEMGYVISRGLGLVQLVDR
5962	decoy	2900	4763	8256	553.284	2	-22.9	-0.1331	ENGFRKQAR
5963	target	2900	6476	3790	500.270	2	22.2	-0.1332	DTLIGDHTK
5964	target	2900	1403	4085	541.307	2	-17.9	-0.1336	APLQPRPFR
5965	decoy	2901	6403	6122	619.289	2	0.4	-0.1336	SESIAEEYGPR
5966	target	2901	6686	7370	578.337	2	-21.8	-0.1342	LIMAKVPEVR
5967	decoy	2902	5203	10234	489.953	3	1.0	-0.1346	ALHRPSLEYLLR
5968	decoy	2903	7741	8227	532.292	2	18.8	-0.1346	GVLSTMNSVR
5969	decoy	2904	23	8046	525.289	2	18.2	-0.1346	SFGLYHAVR
5970	decoy	2905	1102	4554	425.214	2	21.2	-0.1347	HACISYR
5971	decoy	2906	5186	9053	968.496	2	22.8	-0.1347	SGLKPSYGDGGPRIDSDSK
5972	target	2906	1625	5801	502.287	2	20.1	-0.1352	RLTAGGACVR
5973	target	2906	7484	8892	496.947	3	-10.9	-0.1355	IIITEYVPNGTLR
5974	decoy	2907	3488	8312	359.713	2	20.7	-0.1359	FWPLR
5975	target	2907	7112	10001	524.827	2	23.4	-0.1363	HARPRKQR
5976	decoy	2908	6630	9049	414.762	2	-17.5	-0.1363	GLATVLVR
5977	target	2908	2021	6881	504.263	2	19.0	-0.1365	SSVTEESLR
5978	target	2908	1608	11038	795.906	2	-21.1	-0.1366	IKQEAEQFRQWK
5979	target	2908	7508	5420	487.250	2	19.6	-0.1372	VTPWEGER
5980	decoy	2909	5602	204	908.607	2	24.8	-0.1373	AHRLRLQIRGARIKK
5981	decoy	2910	6172	6889	736.333	2	-20.7	-0.1374	KDAMTIYDPDFR
5982	target	2910	6008	5060	510.254	2	18.8	-0.1377	EMSTEVPAR
5983	decoy	2911	508	4620	601.320	2	21.5	-0.1378	MWNIYALYK
5984	target	2911	3531	12787	1165.810	5	-20.9	-0.1385	LFIQKDNATLHADGSILGPLTNLHFAVLNFPVGLIPALVQAIESSTTDSIHFLR
5985	decoy	2912	7689	7626	902.974	2	22.6	-0.1389	IQMWSPAQEERSKSK
5986	decoy	2913	3756	8343	615.342	2	22.9	-0.1391	DLTVGGRSPAEK
5987	decoy	2914	384	5386	704.345	2	-14.2	-0.1394	FACAGVHCFALIR
5988	decoy	2915	1531	12833	1086.526	2	-0.8	-0.1394	WTVSEMTYLNCINSELLR
5989	decoy	2916	4739	4738	465.250	2	20.2	-0.1397	RPGNMAQR
5990	decoy	2917	6	5809	632.308	2	-19.3	-0.1407	HSFTSSSELLR
5991	decoy	2918	5238	8339	476.766	2	-23.6	-0.1409	FLKSAASTK
5992	target	2918	2529	12949	1165.811	5	23.7	-0.1413	IDEKVRLSYLWLECTSRIGHDDGQLVNDEEGIPEKQQREIEEVFNELPR
5993	target	2918	6171	3101	514.270	2	-18.2	-0.1417	GLPHFMAVR
5994	target	2918	4866	12067	1000.170	3	-1.0	-0.1418	HTVQVYPNGWSAILVSLDNQGMWNLR
5995	decoy	2919	4631	6725	603.806	4	-0.5	-0.1420	EQLTVLNGNYSDVALSFEKER
5996	target	2919	669	6972	676.827	2	-21.5	-0.1431	FHNGRALGGHMR
5997	decoy	2920	6680	4147	499.337	2	-9.8	-0.1432	VLGIITILR
5998	target	2920	51	13137	877.147	3	22.7	-0.1437	WSRYPIEKHASAVYTKNLFYR
5999	decoy	2921	3020	459	1082.703	2	20.6	-0.1437	VLVSIGIGIVASTLKLARTPR
6000	target	2921	1396	7207	622.330	2	-1.2	-0.1441	GRPPSTGTPAFR
6001	target	2921	2522	7853	372.241	2	-19.4	-0.1454	LIRSVR
6002	decoy	2922	2739	11266	772.938	2	-22.1	-0.1458	LVKRYFTLMVFK
6003	decoy	2923	6529	7647	580.298	2	-18.8	-0.1459	LGNPPTEYLR
6004	decoy	2924	5959	5376	542.196	2	-21.8	-0.1461	VSDGGECGECK
6005	decoy	2925	277	9234	615.291	2	14.3	-0.1465	ELGDSACHLER
6006	decoy	2926	6010	3482	464.202	2	-19.9	-0.1468	GCFSNPFR
6007	target	2926	3811	6915	416.248	2	21.1	-0.1470	APEVLFR
6008	target	2926	4122	8692	524.810	2	22.3	-0.1471	FIAQAKASGR
6009	decoy	2927	4445	7719	430.264	2	22.5	-0.1476	FAGPRRR
6010	decoy	2928	527	7710	569.286	2	0.6	-0.1479	HAPEAQESLR
6011	target	2928	3407	3685	375.905	3	17.5	-0.1480	LMAPKPSLLR
6012	target	2928	3549	6311	909.926	2	-19.7	-0.1482	SEPVITACKQGENWTR
6013	decoy	2929	1670	11547	497.305	2	-23.1	-0.1483	KIFFLAVR
6014	target	2929	2176	6596	527.965	3	-0.3	-0.1484	AFVPPPLLEIMAQR
6015	decoy	2930	7773	5593	714.380	2	2.8	-0.1489	SSPQAAALGLEEVR
6016	target	2930	2963	3483	542.760	2	21.1	-0.1489	TEGYSGSDIR
6017	target	2930	3131	5901	479.244	2	-19.8	-0.1490	GEPIADLSR
6018	target	2930	4871	8638	493.265	2	-20.6	-0.1494	MRCLPPLR
6019	target	2930	3952	7233	539.267	2	-19.0	-0.1497	QTVYAPGWR
6020	decoy	2931	554	6137	772.354	2	-20.3	-0.1503	RYQAVDCYEQIR
6021	target	2931	6806	5125	365.219	2	-22.8	-0.1506	RRELR
6022	target	2931	3147	6143	402.234	2	20.6	-0.1507	MGQINLK
6023	target	2931	118	7941	506.296	2	-20.9	-0.1509	IRPLAQSAR
6024	target	2931	3923	3710	456.232	2	-21.4	-0.1511	YVKQMSR
6025	target	2931	1291	4784	579.281	2	-16.1	-0.1511	NPAAMQELQR
6026	target	2931	1229	9253	778.984	2	-23.3	-0.1513	LRLRVLRLHQPR
6027	target	2931	2475	7089	629.003	3	14.7	-0.1517	ANADVVVASAEDGVEIVAR
6028	target	2931	1166	8826	511.372	2	23.0	-0.1518	VVPPKKILK
6029	decoy	2932	1594	8583	434.778	2	-14.4	-0.1520	LGLPLSLR
6030	target	2932	3118	10401	604.355	2	-23.8	-0.1524	RRLLVFFEK
6031	target	2932	759	9207	792.365	2	-2.7	-0.1527	YVFWDSFHPTER
6032	target	2932	4868	11284	561.796	2	-22.2	-0.1529	LNLSFMNRK
6033	target	2932	83	6895	710.702	3	-24.2	-0.1532	RKVNTDELGEVRWNKTGK
6034	target	2932	7258	11844	821.438	2	-23.4	-0.1534	VPSVRWESEVARVK
6035	decoy	2933	280	11567	783.759	3	22.3	-0.1547	QHPLEHRIDAFRVNSMRSR
6036	target	2933	6133	10609	489.954	3	-12.3	-0.1557	LSVDQAPRSLLIR
6037	target	2933	4219	4750	681.834	2	-24.6	-0.1557	GKASCWPSDKRK
6038	decoy	2934	7410	2850	507.752	2	-22.8	-0.1559	YFMLRER
6039	decoy	2935	4076	7669	402.685	2	-21.3	-0.1563	WWEQR
6040	target	2935	11	7213	546.313	2	-23.1	-0.1564	RRIYEAKR
6041	decoy	2936	1122	5638	531.764	2	-22.2	-0.1566	ISMPMAREK
6042	target	2936	5280	6768	386.873	3	-16.4	-0.1567	VTNSNQQVLR
6043	target	2936	6246	7516	707.337	2	-14.0	-0.1569	SSTHSPGFPANGVR
6044	target	2936	4127	11619	820.410	2	23.3	-0.1574	YPTCTAPATCPKRCK
6045	target	2936	7704	7972	545.931	3	-5.1	-0.1574	RIGETDDTLPEFDK
6046	decoy	2937	4166	8371	773.906	2	-2.5	-0.1575	MIQLNTAMIDQLR
6047	target	2937	5080	8175	541.738	2	20.4	-0.1577	GGSECCTRNR
6048	decoy	2938	5157	6456	550.344	2	16.2	-0.1577	ANVGIPLFIR
6049	target	2938	475	5479	546.273	2	18.5	-0.1580	EAMYVPPER
6050	target	2938	4467	8013	474.291	2	20.5	-0.1581	SVLFASVPK
6051	decoy	2939	525	6316	655.822	2	2.0	-0.1581	ATYADATSANVAR
6052	target	2939	6108	8394	951.473	2	-23.9	-0.1586	HGKDRWSAERYAAAKR
6053	target	2939	5367	7308	620.311	2	-21.2	-0.1590	FDALQKSATMK
6054	decoy	2940	7261	4651	525.239	2	-18.6	-0.1591	DFEEVPSAR
6055	target	2940	3457	6364	544.796	2	-3.3	-0.1592	SAAAACLAAALR
6056	target	2940	2553	9382	750.407	2	21.1	-0.1598	LNIYMWVCKTTK
6057	decoy	2941	3263	10043	580.765	2	-21.4	-0.1599	MSRGTGPDSPR
6058	target	2941	3269	10911	1115.775	5	22.3	-0.1606	HLSQEHPQAWPWGVAMYTNLQYHHYYEKEHLFEKPLTPSDVGKLNR
6059	target	2941	7392	9745	837.945	2	-3.8	-0.1607	DLAPIFSQMADVVLR
6060	target	2941	6178	5339	574.283	2	-16.4	-0.1608	DGATMGEVVLR
6061	target	2941	5394	11877	652.341	2	-13.7	-0.1609	ELELMTLAVER
6062	decoy	2942	5905	7272	486.939	3	-3.5	-0.1609	TVFLGSVQGGPQIR
6063	decoy	2943	3008	5811	473.239	2	-20.8	-0.1611	SPPHGPPTR
6064	target	2943	7094	4693	435.738	2	21.1	-0.1618	PPMELQR
6065	decoy	2944	3845	4929	589.321	2	2.5	-0.1623	DVALPAHGELR
6066	target	2944	3733	5263	552.266	2	-21.3	-0.1629	KDQEEIWR
6067	decoy	2945	532	6139	579.277	2	-16.6	-0.1631	LAMIYFEDR
6068	target	2945	7668	8281	481.257	2	-20.0	-0.1631	LHEFFLR
6069	decoy	2946	377	4801	532.262	2	-18.2	-0.1634	GMVWSASGLR
6070	target	2946	5342	3712	455.207	2	21.0	-0.1636	SVSCDGWR
6071	target	2946	1900	7007	773.891	2	-0.4	-0.1636	STIYTVSTDGFSLR
6072	decoy	2947	2538	9906	674.002	3	-20.5	-0.1637	RAEGTSGQLDAPQPSPRPR
6073	target	2947	618	8247	493.275	2	-19.8	-0.1638	MEAIRLPR
6074	decoy	2948	948	7437	730.369	2	0.8	-0.1641	GFQNSHELSTALR
6075	decoy	2949	2523	6341	525.780	2	18.8	-0.1642	GDVHALGEPR
6076	decoy	2950	1482	6677	774.382	2	0.2	-0.1651	MELLASAFEFFSR
6077	decoy	2951	1646	11582	823.924	2	-21.4	-0.1651	YSVKTRHEPNFLR
6078	target	2951	7545	4723	488.272	2	18.9	-0.1651	MDALGDLIK
6079	decoy	2952	7390	6745	658.376	2	6.2	-0.1655	LVLANYEQPLR
6080	decoy	2953	5188	12256	927.137	3	-0.7	-0.1655	FEGEKVTEVRVMTARNGQMPKESR
6081	target	2953	2232	8844	701.402	2	22.1	-0.1658	SADISEGRRRVR
6082	decoy	2954	6937	11430	583.908	2	-23.2	-0.1658	RAKLLLLIVK
6083	target	2954	7770	5205	433.226	3	1.8	-0.1659	SGRPSAPASGAPSR
6084	target	2954	6902	7258	545.930	3	-23.0	-0.1659	EQGASWCARTSRKR
6085	decoy	2955	6557	6409	631.327	2	0.0	-0.1662	HMETHLQPLR
6086	decoy	2956	6019	11675	783.759	3	22.3	-0.1664	QHPLEHRIDAFRVNSMRSR
6087	target	2956	6174	10626	555.300	2	-24.8	-0.1666	SLVKKKEDY
6088	decoy	2957	1720	7946	675.381	2	-18.1	-0.1669	GVLILTGGYSITR
6089	decoy	2958	5572	10292	878.450	3	21.1	-0.1671	IDHLEKIHAFTHVSCYSVENYK
6090	target	2958	2286	6202	559.824	2	-1.9	-0.1673	VARGTPPPPAR
6091	target	2958	5562	8972	467.239	2	-21.0	-0.1674	LEHEHIR
6092	decoy	2959	4072	10121	558.982	3	15.4	-0.1674	VLEVNSVGAEIEFLR
6093	target	2959	5473	7468	719.344	2	0.3	-0.1676	MMVHARCYGELK
6094	decoy	2960	2779	7274	395.216	2	-20.4	-0.1677	QKAACLR
6095	decoy	2961	6160	4348	470.730	2	-19.7	-0.1682	GSSGHSRPR
6096	target	2961	5896	5013	559.304	2	-1.7	-0.1683	LAVGGAMTELR
6097	target	2961	4859	296	403.233	3	21.9	-0.1687	VFRKPFEER
6098	target	2961	1209	7687	550.286	2	-18.7	-0.1693	VNSNDGKPLR
6099	decoy	2962	5250	6508	477.233	2	-21.0	-0.1694	ARWMSFR
6100	decoy	2963	505	8144	572.335	2	-0.4	-0.1694	KAGGNFPAIIR
6101	decoy	2964	5920	9039	572.328	2	-22.3	-0.1696	RSFKLSHLR
6102	target	2964	905	8390	474.290	2	20.3	-0.1699	VVFDRRR
6103	target	2964	1835	11314	703.678	3	-1.6	-0.1702	IWLLRDYAADGCWEELR
6104	target	2964	2969	10647	795.414	3	-21.5	-0.1703	LPGSFAPRLKFEFTCSTTIIR
6105	target	2964	6242	13426	802.750	3	18.3	-0.1708	VMEVFRPGAVVLQCGADSLSGDR
6106	target	2964	7523	5309	532.261	2	19.2	-0.1709	LWSYHSDR
6107	target	2964	1984	5475	597.274	2	-17.6	-0.1709	TVYPSMDPQR
6108	target	2964	3685	6050	503.271	2	20.4	-0.1717	EWPALSFR
6109	target	2964	7451	7471	799.380	2	-19.7	-0.1717	WMEFFPTIVSNAR
6110	decoy	2965	4079	8210	457.265	2	20.5	-0.1722	CGHSKLIR
6111	target	2965	3373	5001	468.708	2	-19.9	-0.1723	LMEDMAAR
6112	decoy	2966	5140	12467	1456.393	3	22.7	-0.1725	AARHEPRFEAMRQRRPLFDGHMDEDMYQLWPSTHR
6113	decoy	2967	3922	11235	489.953	3	0.4	-0.1728	ALHRPSLEYLLR
6114	target	2967	119	8005	552.783	2	16.4	-0.1730	SRPQCCAALR
6115	target	2967	7677	5447	574.289	2	-0.1	-0.1731	SASATADAGAGLR
6116	decoy	2968	3968	7844	486.809	2	-18.0	-0.1732	LLTMLILR
6117	target	2968	7603	7286	733.390	2	-20.5	-0.1735	FAAPALPQPQRNR
6118	decoy	2969	7522	4815	522.246	2	-24.7	-0.1736	YNMFRKGQ
6119	target	2969	5620	11295	421.259	2	-22.1	-0.1737	FVLHVVK
6120	target	2969	2362	6702	692.362	2	0.2	-0.1741	FSEVEELVYLR
6121	target	2969	1078	5253	572.766	2	18.0	-0.1745	CDDDHASLLR
6122	decoy	2970	2420	4089	480.246	2	19.6	-0.1747	TYMLFER
6123	target	2970	7555	11098	473.299	2	18.8	-0.1753	QTLTTLLR
6124	decoy	2971	5457	5162	652.327	2	20.1	-0.1754	ITWWWSGPDR
6125	target	2971	2712	5787	467.247	2	19.7	-0.1754	AAMNRGGTR
6126	target	2971	1757	12927	1115.783	5	-22.8	-0.1757	FIGSYPDGWLLVAFGHAVSYAVLNLSTRVKVKVANSLVWSAFPLGEPMVLR
6127	decoy	2972	5441	4865	514.247	2	-19.0	-0.1762	STMLAMFAR
6128	target	2972	2180	9744	729.380	3	-24.5	-0.1762	LGRQDTNKRTFHGSKLEAK
6129	decoy	2973	2646	3036	501.752	2	-18.8	-0.1771	AAQNVVNMR
6130	target	2973	7229	10634	775.408	2	21.5	-0.1773	WSPINRETYLDR
6131	decoy	2974	1860	9564	523.272	2	18.3	-0.1774	DPGQHPPAAR
6132	decoy	2975	5334	6368	522.292	2	17.7	-0.1777	AAAALREEGR
6133	target	2975	1890	8868	562.342	2	-24.2	-0.1778	RRRGAPVRR
6134	target	2975	1856	7068	564.784	2	-17.7	-0.1779	LAHGADEFLR
6135	decoy	2976	7066	6578	807.890	2	-20.3	-0.1784	VLQLKPDECDEVVQ
6136	target	2976	2870	5282	514.250	2	-16.6	-0.1785	NGSCGHLALR
6137	decoy	2977	495	7279	601.823	2	16.5	-0.1791	GKPDCVLSDLR
6138	target	2977	1459	7566	495.245	2	-19.6	-0.1797	TEASAAAAAAR
6139	target	2977	3014	11677	738.425	5	23.9	-0.1797	RNSFVYIFRTFQLMVVSIIAMTLFFRTKMK
6140	decoy	2978	6499	6035	589.320	2	-0.1	-0.1799	HEPLDGAVIAR
6141	target	2978	3958	6823	557.330	2	2.1	-0.1804	LALSLNLPVSS
6142	decoy	2979	6756	6984	812.387	2	-21.9	-0.1805	KARDYDFPAQWAR
6143	target	2979	4300	11703	555.309	2	20.1	-0.1812	VNALFGWFR
6144	decoy	2980	7210	8795	499.235	2	-19.1	-0.1815	SSRPHEER
6145	decoy	2981	383	7489	491.968	3	3.8	-0.1815	FLFPLLTPLGSIR
6146	target	2981	316	10239	867.109	3	-0.2	-0.1817	LGQFYDFFTFSHLTPPLHYIR
6147	target	2981	5780	9646	558.983	3	16.6	-0.1820	VLVEEEGEAFARVVK
6148	decoy	2982	4798	4608	410.737	2	19.0	-0.1822	GLSTTSVR
6149	decoy	2983	3064	4103	507.255	2	19.6	-0.1830	PSHSMDLAR
6150	target	2983	7581	8623	501.248	2	19.4	-0.1832	DTIGYNYR
6151	decoy	2984	4514	8141	508.300	2	19.4	-0.1839	WPAPYLLR
6152	target	2984	2615	7959	734.378	2	-2.1	-0.1842	LECLDGATTYIIR
6153	decoy	2985	987	10035	859.114	3	2.5	-0.1843	TLAGVTSVDPAAPVLPNYFMDIQR
6154	decoy	2986	3687	7759	437.236	2	21.1	-0.1845	IPPFEDR
6155	target	2986	6754	7917	791.896	2	-18.6	-0.1849	TYLLMQILDSTER
6156	target	2986	2476	9862	746.383	2	21.5	-0.1851	HPFYARCVASNAR
6157	target	2986	1005	10015	877.440	2	-22.5	-0.1851	NPRVMRKLQDDPER
6158	target	2986	6924	4301	590.272	2	-20.1	-0.1855	MMELERNTR
6159	decoy	2987	4918	4893	438.202	2	-20.9	-0.1864	PRCGEASR
6160	target	2987	4982	5617	718.325	2	0.4	-0.1869	DLSMSAWHGEFR
6161	target	2987	7157	8066	490.283	2	19.9	-0.1877	LLSLFCQR
6162	decoy	2988	6747	7554	467.249	2	19.2	-0.1884	RPGFTCPR
6163	target	2988	4596	13342	938.807	3	-18.4	-0.1885	VQLAGCLALYEVSSFPQVSGVQMLFK
6164	target	2988	2501	8590	479.245	2	17.1	-0.1892	YLDYEVR
6165	decoy	2989	3990	7369	572.337	2	16.3	-0.1895	VALNTAAQSIR
6166	target	2989	5127	7015	350.207	2	20.6	-0.1895	IQWPR
6167	target	2989	1087	5505	456.281	2	22.3	-0.1896	RKAHMIR
6168	decoy	2990	46	7536	515.318	2	-23.8	-0.1897	RTEKRVIK
6169	target	2990	5598	8455	654.347	2	16.0	-0.1901	RAAAATATSSSSAR
6170	target	2990	6223	5794	551.282	2	16.2	-0.1905	DGRAAAAGQER
6171	decoy	2991	5671	8762	601.682	3	22.9	-0.1908	IRKPDMKSNKSEITR
6172	target	2991	1491	11765	662.912	2	22.5	-0.1912	NLSLLKPMPRR
6173	target	2991	3000	6688	547.298	2	-20.3	-0.1914	TRFSQSIVR
6174	target	2991	7423	8381	619.278	2	16.1	-0.1915	ISEGCNCENLR
6175	decoy	2992	4965	9984	785.416	2	-21.8	-0.1916	IFKYIFTRYYR
6176	target	2992	2191	10623	986.512	2	-2.0	-0.1921	LALSGDSYVATALLGMYAR
6177	target	2992	3258	12336	718.049	3	-21.5	-0.1922	ASLYLRRFHSSAPPPLSPR
6178	decoy	2993	5630	10004	563.655	3	0.9	-0.1923	NTLWFQIISQAVLR
6179	decoy	2994	6083	4903	492.749	2	-21.0	-0.1926	TYDSKSKR
6180	target	2994	6982	8142	495.290	2	-17.3	-0.1928	RIVGFELR
6181	target	2994	6110	11696	508.321	2	21.9	-0.1930	LSRSQRLR
6182	target	2994	6957	9222	587.315	2	16.6	-0.1930	RLPDSMEGLR
6183	decoy	2995	4735	6070	465.235	2	21.0	-0.1934	QEERDPR
6184	decoy	2996	4667	10435	690.872	2	-22.0	-0.1940	LFAYPGFPKAAAK
6185	target	2996	5547	5618	603.298	2	-22.9	-0.1949	DWDSVAKKEK
6186	target	2996	6528	11081	845.959	2	-22.9	-0.1950	RVQKYVETLDAVAAK
6187	decoy	2997	2988	11375	764.724	3	20.3	-0.1951	EFMQNSHYVSGRKLHCTVR
6188	target	2997	3351	7356	495.245	2	-19.4	-0.1956	ELEASERR
6189	decoy	2998	6131	11613	1165.826	5	24.7	-0.1958	HANMGALYLTENAYKIFDGELDGRLRSLREVLRELALSFGALSWWWWDR
6190	decoy	2999	176	9711	716.401	2	-3.4	-0.1962	ISGPAFVDPFILR
6191	decoy	3000	2462	6198	486.255	2	21.0	-0.1963	VYELYER
6192	target	3000	2155	8787	802.370	2	-19.6	-0.1966	EWVQMASQPRDTR
6193	target	3000	2883	4265	430.910	3	-0.2	-0.1970	LLLDYNREVR
6194	target	3000	3138	6938	524.762	2	-18.3	-0.1976	AFGECRPLR
6195	decoy	3001	3686	7628	488.721	2	-18.4	-0.1977	SASCPGDALR
6196	decoy	3002	4113	7280	350.207	2	-0.0	-0.1978	LLYYK
6197	decoy	3003	6480	7960	633.325	2	19.4	-0.1979	VFDDVGMVDLR
6198	decoy	3004	2485	8171	497.257	2	-19.6	-0.1987	QAEIEYLK
6199	target	3004	4089	6804	582.278	2	17.3	-0.1990	AMVQAACQGER
6200	decoy	3005	3029	8034	567.301	2	-0.7	-0.1990	ELQVDNFLR
6201	decoy	3006	4040	9829	502.811	2	18.1	-0.1991	YPMLVLLR
6202	target	3006	4826	9625	506.226	2	-22.1	-0.1991	HGCTLEHSK
6203	decoy	3007	1653	8260	572.341	2	17.3	-0.1992	LMSNLSPLLR
6204	decoy	3008	4020	5333	493.256	2	20.9	-0.1996	YVGPHQER
6205	decoy	3009	2634	10276	886.441	2	21.6	-0.2000	RMSARQNATNHENSR
6206	target	3009	2087	8615	817.411	2	-0.1	-0.2002	NLVRLLGCCTEGAER
6207	target	3009	1430	9469	863.945	2	-2.3	-0.2004	AQEAPAGPQAAPTPPPAR
6208	decoy	3010	3016	4816	510.246	2	20.0	-0.2007	DLTDEPSSR
6209	decoy	3011	4199	6146	621.324	2	3.4	-0.2008	LLDAEDPVAGNK
6210	target	3011	5499	3815	481.734	2	-20.7	-0.2010	MLECLPTR
6211	decoy	3012	1415	11956	821.440	2	-19.1	-0.2010	LTNGRPTELVTERR
6212	decoy	3013	4556	8859	598.801	2	21.4	-0.2013	NFSTATVWDR
6213	decoy	3014	7501	7109	719.848	2	-20.1	-0.2014	ILGSDSEHDIQPK
6214	target	3014	7183	9251	968.505	2	23.3	-0.2016	KVDTFAPHNDGHQWRK
6215	decoy	3015	7446	7477	632.801	2	-20.3	-0.2020	FHEDISFELK
6216	decoy	3016	2423	4046	566.279	2	-15.7	-0.2020	AVFMMTYLR
6217	decoy	3017	1323	6654	780.357	2	-1.1	-0.2026	EATLAEHNDADFAR
6218	target	3017	5155	7220	587.326	2	16.0	-0.2032	TYTSAPAPLPR
6219	decoy	3018	7369	7820	492.248	2	-18.2	-0.2033	WLDAHVSR
6220	decoy	3019	1450	6564	366.557	3	12.0	-0.2036	VLRPAGSELR
6221	target	3019	2534	5297	505.250	2	-21.3	-0.2040	ISCLGYPTR
6222	decoy	3020	4446	10149	1000.486	3	-3.5	-0.2044	ETTAYVCCWPFNTRGEYVVSPKPVPR
6223	target	3020	5341	7928	832.244	3	20.0	-0.2050	RLLVLLPLALLLSQLPALLLRR
6224	target	3020	6790	10361	653.010	3	2.7	-0.2054	ALSHTFILMFHQNELR
6225	target	3020	503	9464	572.326	2	-22.8	-0.2055	RNSITLQRR
6226	target	3020	4341	3933	510.226	2	-19.8	-0.2056	SGSGAWGAGGGR
6227	decoy	3021	3317	11055	831.899	3	25.0	-0.2056	KLRVVLVRKVVGRLARHGPALR
6228	decoy	3022	1070	7276	566.330	2	23.4	-0.2059	AVSQRRRCR
6229	target	3022	6314	3844	560.268	2	16.7	-0.2060	AVEDCNEALR
6230	decoy	3023	1358	6090	455.245	2	-17.6	-0.2064	CTFKALAR
6231	decoy	3024	7469	5070	358.205	2	21.3	-0.2068	SPVWAR
6232	target	3024	2897	6580	646.725	2	-19.4	-0.2069	FSDGFDCDCQR
6233	decoy	3025	6122	7637	508.803	2	-18.8	-0.2070	IVTALGLMAK
6234	decoy	3026	625	13407	786.737	3	-20.9	-0.2071	WHVEASPSASPVDALTIHTLVK
6235	target	3026	6206	13257	1112.778	5	-24.8	-0.2073	GPGHGISIGTLGVNGSVDYVEKIKVDTLFISNAENGVRVKTTKVKFESIVMR
6236	decoy	3027	3090	7604	696.326	2	0.4	-0.2074	YAVSGSMAFCSLR
6237	target	3027	2550	9545	720.400	3	-23.0	-0.2074	GRARCGLAWRRRLVSVFR
6238	decoy	3028	5270	7756	575.292	2	17.6	-0.2077	ISSDTAPSLCR
6239	target	3028	1095	11739	657.346	3	-1.2	-0.2085	DLKPEYVVLIFYADER
6240	decoy	3029	7328	6264	532.298	2	-0.8	-0.2086	SIAFTNLAAR
6241	decoy	3030	3432	3589	457.165	2	21.8	-0.2091	SCECDDNK
6242	target	3030	5793	13365	1001.864	3	-4.4	-0.2093	VTTLHDLATELQDLERWHIVHHLAR
6243	decoy	3031	5992	12123	708.360	3	5.0	-0.2095	NRPLYWELFGLSEDDLR
6244	target	3031	1	9772	863.944	2	-1.5	-0.2097	ACLCALPSRAAQGAPAAR
6245	decoy	3032	6182	7095	639.305	2	0.9	-0.2099	EIAEDGPDYIR
6246	target	3032	5174	8189	549.318	2	-15.8	-0.2100	APFAAAAILPR
6247	target	3032	3056	11834	869.410	3	0.1	-0.2102	EIPTEILTTLEEGQNTGSEMEER
6248	decoy	3033	6735	10966	657.664	3	-23.5	-0.2111	IPAARSFGGSLTMHELRQ
6249	target	3033	4793	5768	533.279	2	18.3	-0.2113	AADIASQYAR
6250	target	3033	1921	8321	457.265	2	20.5	-0.2114	GLPWWVR
6251	decoy	3034	6342	11306	914.479	2	-21.6	-0.2117	DFGTLIIRYWYRPK
6252	decoy	3035	1165	5384	588.299	2	-16.8	-0.2119	ELYAYTLFR
6253	target	3035	6887	5017	472.288	2	19.5	-0.2120	SMRAPLLR
6254	decoy	3036	3206	8218	508.285	2	-15.0	-0.2132	DAIVDLTLR
6255	decoy	3037	6920	5002	603.299	2	-0.6	-0.2137	CIQHLYGCLR
6256	decoy	3038	3813	8132	385.741	2	-19.3	-0.2137	EKKPIR
6257	target	3038	4423	12163	1033.999	2	-19.2	-0.2145	LGGRPFCIMDFIWNELR
6258	decoy	3039	3322	7219	701.334	2	-20.7	-0.2148	YFADQSISIETK
6259	target	3039	613	9985	606.330	2	21.2	-0.2148	GYRTQFINGR
6260	target	3039	4802	8346	465.267	2	-21.1	-0.2151	WLWRLR
6261	target	3039	4452	6032	459.260	2	-20.5	-0.2156	LSAAELSVK
6262	target	3039	1012	7798	500.297	2	-20.3	-0.2159	ILSRQNLR
6263	decoy	3040	7556	7354	513.949	3	-10.3	-0.2163	SNEVIAITPIAGQAR
6264	target	3040	3965	7129	365.211	2	20.9	-0.2164	GVQQAAR
6265	target	3040	2024	5511	579.807	2	-17.0	-0.2166	FVIGNLGPADR
6266	target	3040	2385	4195	479.216	2	20.7	-0.2169	DDFSFGNR
6267	target	3040	7632	7990	435.251	2	-22.5	-0.2169	HLKGMKR
6268	target	3040	4681	9081	567.300	2	13.9	-0.2169	TISFEMIHR
6269	target	3040	2193	3473	393.721	2	-15.2	-0.2170	VVGDAGLR
6270	decoy	3041	6932	4959	474.256	2	20.8	-0.2174	SHKWYAR
6271	target	3041	4018	7650	525.263	2	18.1	-0.2178	EYASHSSLR
6272	decoy	3042	6431	7884	616.849	2	-6.9	-0.2179	VTFASSVGIPVR
6273	target	3042	448	4637	476.249	2	-22.3	-0.2181	YERRATR
6274	target	3042	159	7497	657.347	2	-1.7	-0.2186	MVADEPRSAIPK
6275	target	3042	1644	5584	560.299	2	20.5	-0.2193	LCVSGSGGRQR
6276	target	3042	4878	7459	723.333	2	0.5	-0.2199	AFCVEANDHNGLR
6277	target	3042	3629	11882	1115.575	5	24.3	-0.2208	MLVILEKDYREENGEYQEEGSDRQDDREKTQAYELEILEGNARKVGK
6278	decoy	3043	7726	7336	472.922	3	0.3	-0.2209	LEPSGVAGSSMIIR
6279	target	3043	6552	9402	703.382	2	21.8	-0.2213	MTSVRQWWRR
6280	decoy	3044	235	9262	748.848	2	-19.3	-0.2216	WAFVLPTNDYDR
6281	decoy	3045	2937	11961	916.443	2	-20.3	-0.2220	AFARGSYEGGAFLAMVGK
6282	target	3045	5096	5667	554.740	2	2.8	-0.2224	SLMNSNDDGR
6283	target	3045	3853	4832	552.264	2	18.5	-0.2227	SEEVSYSFR
6284	decoy	3046	955	10474	871.420	2	0.5	-0.2229	DAHWDIVELMQQTR
6285	target	3046	3277	7801	635.342	2	22.3	-0.2232	HLKGENEMRR
6286	decoy	3047	345	11360	1165.810	5	22.8	-0.2235	VPDFSYMPLDDLLTPARWFGSSHTAEQKPGVRYPRHVFWRVETEGTHSPK
6287	decoy	3048	7385	5879	526.254	2	19.0	-0.2243	AAGEATGDFGR
6288	target	3048	408	9719	705.373	3	23.5	-0.2250	VFDIYIQGERKEQNFDI
6289	decoy	3049	6080	8903	618.809	2	-9.0	-0.2253	FGAITSNSTPNK
6290	decoy	3050	6715	9193	738.352	2	-0.3	-0.2253	NDEDISISLGGEAR
6291	target	3050	3267	7327	589.804	2	20.5	-0.2255	MLSQQREMR
6292	decoy	3051	5523	8367	577.817	2	21.4	-0.2262	KINYFNMPK
6293	decoy	3052	4210	5469	474.256	2	-20.8	-0.2266	WSRMVLR
6294	decoy	3053	5921	7938	636.299	2	-0.0	-0.2268	LDVACYMPGFR
6295	target	3053	3892	6808	551.781	2	-17.1	-0.2270	SLEIDVAEAR
6296	target	3053	4096	4602	554.278	2	18.3	-0.2271	LFWEMPER
6297	decoy	3054	4627	8008	560.294	3	-0.8	-0.2273	AALNVLQHMGPDVASR
6298	decoy	3055	5038	8576	627.333	2	18.0	-0.2275	SASTFIETELR
6299	target	3055	3314	8110	572.762	2	0.1	-0.2277	HSPASACASSAR
6300	target	3055	2992	4431	590.267	2	-20.6	-0.2281	MAVDDECKLR
6301	target	3055	3040	10801	651.358	2	1.3	-0.2287	MAQPCVVVVLSR
6302	decoy	3056	2508	6313	698.822	2	19.6	-0.2289	EDTDFVFMPAPQ
6303	decoy	3057	4752	8400	454.264	2	-20.6	-0.2291	LFPYVLR
6304	target	3057	4245	8554	379.248	2	-19.7	-0.2294	SRILLR
6305	decoy	3058	6326	5473	603.299	2	-18.6	-0.2297	TIASETAATNAR
6306	decoy	3059	7440	6831	670.327	2	-18.8	-0.2299	QDPDVNAPTRAR
6307	target	3059	2509	5736	532.297	2	18.0	-0.2309	SAFWGNLLR
6308	decoy	3060	6352	5319	489.255	2	20.4	-0.2311	FEEHLFR
6309	decoy	3061	6374	10839	941.135	3	-19.9	-0.2319	WIQLEDGELHANGKQEGSLQRRTR
6310	target	3061	7628	5812	352.186	2	19.7	-0.2324	HYDIR
6311	decoy	3062	3250	9578	679.855	2	23.7	-0.2325	RRNEFAWDHK
6312	decoy	3063	3094	243	607.708	2	-20.8	-0.2334	GDYDEDDEEK
6313	target	3063	3332	4599	616.803	2	-15.4	-0.2337	CMASIYYLLR
6314	target	3063	7399	11931	1115.973	5	18.8	-0.2340	EIDVMDLFSPGPWECPKNYVHGKPFLPHVDLQLRPWELMQWLEEEK
6315	decoy	3064	256	5564	645.348	2	-0.3	-0.2345	VLSECKVGGELR
6316	target	3064	7589	7494	499.220	2	-19.0	-0.2349	MSPPHDSAR
6317	target	3064	986	7872	484.302	2	-19.7	-0.2352	RLNKPALR
6318	target	3064	306	7702	637.350	2	22.3	-0.2353	KSFSFRGSTTR
6319	decoy	3065	1547	8910	712.344	2	21.3	-0.2356	RGMAMMHPNNHK
6320	target	3065	7541	7847	712.336	2	-3.6	-0.2360	LSSADFSDTLDPR
6321	target	3065	6135	12097	895.122	3	-0.4	-0.2361	FEYGRPFLPKWAITMVPSEMQR
6322	target	3065	2444	6784	579.804	2	0.2	-0.2368	DLDGLVEELR
6323	decoy	3066	491	11413	795.415	3	2.2	-0.2371	LDEASATAMVMIRPMQTHLLR
6324	target	3066	4967	4884	564.271	2	-22.7	-0.2382	QRGYTNFNK
6325	decoy	3067	3768	3987	545.293	2	-20.8	-0.2383	SLLGSDSVRR
6326	decoy	3068	7532	10040	489.953	3	0.3	-0.2386	ALHRPSLEYLLR
6327	decoy	3069	6486	5355	490.717	2	19.9	-0.2394	GADADNFDR
6328	decoy	3070	3652	10976	526.362	2	17.2	-0.2398	LLGKVVGPLR
6329	target	3070	2943	5360	572.766	2	21.0	-0.2408	EQISDYMMK
6330	decoy	3071	2629	9317	770.855	2	0.5	-0.2410	NFQPFESGSGVESR
6331	decoy	3072	7756	5630	565.759	2	-16.6	-0.2411	YQCLDVYAR
6332	decoy	3073	2505	6031	773.406	2	19.8	-0.2420	LDFSFYQGAAWLK
6333	decoy	3074	2213	8566	706.825	2	-24.8	-0.2425	PTEGEVVMLYGAF
6334	target	3074	5490	7557	572.770	2	-1.1	-0.2427	GGAGAGGGDAADIR
6335	target	3074	1631	8712	436.756	2	-17.6	-0.2428	GLATELLR
6336	decoy	3075	789	4376	423.731	2	-15.2	-0.2431	VVVDSTAR
6337	decoy	3076	6157	8292	549.320	2	-13.5	-0.2437	QALWTPLLR
6338	target	3076	1609	3869	603.299	2	0.5	-0.2447	AGYANSPAAEVR
6339	decoy	3077	4062	3315	424.896	3	1.0	-0.2450	WLDPLAASFPR
6340	target	3077	3554	5363	543.277	2	13.0	-0.2457	TVTAGHDGTAR
6341	decoy	3078	6744	3542	477.213	2	-19.8	-0.2461	GASMCCLLR
6342	decoy	3079	6567	6772	449.766	2	-21.3	-0.2461	VPVGLGLML
6343	target	3079	6548	8039	492.229	2	-19.6	-0.2461	QDELHWR
6344	decoy	3080	6041	9342	572.327	2	-23.7	-0.2469	KKDVTNTLPK
6345	target	3080	1081	6230	544.794	2	22.6	-0.2471	QQRERSER
6346	target	3080	7731	8622	494.768	2	17.0	-0.2478	MTPEELLR
6347	decoy	3081	6818	9903	959.464	3	-0.1	-0.2479	MSTSGVALETGSSSWWSLTELNLYTR
6348	target	3081	6243	8007	574.801	2	0.7	-0.2482	ELQDDFLLR
6349	decoy	3082	1252	6067	631.324	2	-22.3	-0.2497	RCGSVQQDKLK
6350	decoy	3083	7763	12462	850.219	3	22.3	-0.2503	QRKLGGRALGIIIIIISIGAMQVK
6351	target	3083	6507	9084	493.263	2	19.9	-0.2507	ELELYYR
6352	decoy	3084	3168	4849	542.257	2	-18.3	-0.2509	YFPGEPAFR
6353	target	3084	6483	6740	493.241	2	-15.0	-0.2513	SAPCPAAAAAR
6354	target	3084	5712	6887	617.314	2	-2.0	-0.2514	AAGHWTGHQLR
6355	target	3084	3216	11766	1115.792	5	23.2	-0.2514	KLMGFNNHWNRELIAQFYSTVFFGSLDGERAIFWMTEGQVYRIKFK
6356	target	3084	5209	6244	680.331	2	-21.6	-0.2517	NKYKQFMSASR
6357	target	3084	671	4862	525.242	2	19.6	-0.2517	ADDDECLLR
6358	target	3084	4050	9334	636.861	2	19.3	-0.2517	NVSQADAALKAGK
6359	decoy	3085	1059	5542	513.781	2	18.0	-0.2519	AVGPFPPDAR
6360	decoy	3086	4729	9184	599.364	2	0.7	-0.2526	EGPLVSTLLLR
6361	target	3086	1494	11838	782.067	3	-0.0	-0.2527	LSADDLYWYDPIGYLTLLGR
6362	decoy	3087	5039	5147	546.277	2	18.5	-0.2528	WWEASSGLR
6363	target	3087	5303	7097	545.976	3	-0.4	-0.2529	VTFLSMLDVALLSAR
6364	target	3087	5503	9076	515.307	2	-19.7	-0.2530	LRTSGRALR
6365	decoy	3088	5168	7428	480.255	2	-13.5	-0.2535	EDLSVLQR
6366	target	3088	762	7985	548.309	2	17.9	-0.2536	PATAGGGGGVVPR
6367	decoy	3089	1447	4916	674.333	2	-21.8	-0.2551	EREPTMIRGMK
6368	decoy	3090	4332	4774	501.754	2	16.9	-0.2551	TESASPSPAR
6369	target	3090	6634	4240	617.315	2	14.6	-0.2563	LDLSYCHNLR
6370	target	3090	764	8015	481.263	2	19.8	-0.2566	NGRAMGTVR
6371	decoy	3091	2667	3864	379.718	2	18.4	-0.2569	NLGLDAR
6372	decoy	3092	12	9952	636.342	2	-23.2	-0.2572	LEVRLRDDQK
6373	decoy	3093	1177	7823	558.315	2	-17.8	-0.2577	GLSEVITQLR
6374	target	3093	5997	5805	459.256	2	-21.7	-0.2585	MVKSLSPR
6375	decoy	3094	1144	7726	564.359	2	15.5	-0.2589	SGLWVALLIR
6376	decoy	3095	5180	8084	559.979	3	-0.5	-0.2590	GEVVYLLLIGTECLR
6377	target	3095	4023	5685	503.271	2	19.4	-0.2602	GSQMVVTQR
6378	target	3095	7784	12817	529.349	5	19.6	-0.2603	LTAATLLFVFLISLPILVTLLSRK
6379	target	3095	6477	12363	902.470	3	-24.3	-0.2603	EGVGARLGRTSARYGPATTFTGPVRK
6380	target	3095	2411	3678	403.219	2	17.3	-0.2603	GGASSSAIR
6381	decoy	3096	3911	9861	470.789	2	22.3	-0.2610	KGCKVHLR
6382	decoy	3097	4737	7044	575.286	2	9.5	-0.2612	APTDLTDNFR
6383	decoy	3098	1792	6735	487.965	3	1.8	-0.2613	SVLLLLIRYSER
6384	target	3098	1818	4199	546.277	2	-0.3	-0.2615	FGSPASAEVAR
6385	decoy	3099	4789	9190	833.933	2	-1.6	-0.2618	CYTWQSALLAELLR
6386	decoy	3100	778	6211	732.835	2	-0.5	-0.2619	MCDLADATCPVGIR
6387	target	3100	5811	6846	602.316	2	2.0	-0.2621	MIDAPSAVMIR
6388	decoy	3101	2774	6975	413.267	2	-19.3	-0.2623	GKRLVPR
6389	target	3101	5552	3206	478.177	2	-19.5	-0.2625	CCNCRNSR
6390	decoy	3102	1961	10364	799.408	2	-22.1	-0.2628	VLRHPNYEEKGAGK
6391	target	3102	5803	5760	711.324	2	0.3	-0.2630	YGSNDCDFFIIK
6392	decoy	3103	7198	6680	637.721	2	-19.3	-0.2637	DGDCDETGSYGR
6393	target	3103	7180	6476	646.725	2	-19.3	-0.2645	FSDGFDCDCQR
6394	decoy	3104	7415	4956	410.737	2	18.1	-0.2646	GLSTTSVR
6395	decoy	3105	4990	8277	786.357	2	-0.7	-0.2647	GEIFNQSADNSSFR
6396	decoy	3106	4591	6552	681.332	2	0.3	-0.2647	EGFEFGLLMYR
6397	target	3106	2011	8929	735.400	2	-21.5	-0.2649	FSHGGHRRKFLK
6398	target	3106	831	7091	427.254	2	21.9	-0.2650	RKPPPCR
6399	target	3106	726	12542	1140.228	3	-24.6	-0.2650	QKNLSEHWEYEKSLMTRIRSIKEEIDR
6400	target	3106	353	13276	927.147	3	20.3	-0.2650	RPNDSDRGFPCGLRNSAAVYSDLIR
6401	target	3106	1016	4373	430.912	3	15.3	-0.2654	IEKNVLSSSSAR
6402	decoy	3107	820	6144	440.256	2	21.4	-0.2656	NKFLMAR
6403	target	3107	7190	6265	617.314	2	10.5	-0.2657	ICAGDACNVLVR
6404	decoy	3108	6119	9930	764.391	2	0.6	-0.2658	NGAVFLIMHPASDR
6405	decoy	3109	1978	8432	706.839	2	-21.5	-0.2695	ECMRPHRSAAVR
6406	target	3109	4897	8295	827.452	2	-19.6	-0.2696	IGHVADAAALLGPRHR
6407	target	3109	6815	9709	776.051	3	-19.1	-0.2698	DSGVLYEDPHIQIGLKAEWR
6408	decoy	3110	4944	5426	562.299	2	17.5	-0.2702	CLAFWSQLR
6409	decoy	3111	7441	6520	477.720	2	-19.3	-0.2702	VMWSEFR
6410	target	3111	5170	6854	689.334	2	0.6	-0.2705	SSTAVAAGDDAVGTR
6411	decoy	3112	4751	6817	640.304	2	-1.6	-0.2707	HDDENGPNLLR
6412	target	3112	4540	9376	601.681	3	9.0	-0.2707	TAVSLPHSLSPPLQVTR
6413	decoy	3113	1189	399	764.500	3	23.1	-0.2726	RLRIVIFIPLANGFKHLRK
6414	target	3113	1416	3986	489.234	2	20.3	-0.2727	NWAMYHR
6415	decoy	3114	1639	5924	773.901	2	19.1	-0.2730	HDFIGEQELVGFR
6416	target	3114	5647	5513	636.333	2	-0.5	-0.2731	QLAEAEAALEAR
6417	decoy	3115	352	6269	399.260	2	17.4	-0.2733	LNKPGLR
6418	target	3115	4842	11327	1073.001	2	17.1	-0.2737	IDWDAYMSQVDAFLEGER
6419	target	3115	5374	3947	561.288	2	-20.8	-0.2740	STSSNKLTQR
6420	decoy	3116	7618	6435	583.292	2	21.1	-0.2743	ESCPDRRFR
6421	decoy	3117	6432	4590	562.262	2	-17.5	-0.2746	AHLCDYVFR
6422	decoy	3118	4753	8503	477.798	2	16.6	-0.2746	ASPVAQLLR
6423	decoy	3119	2702	5892	663.833	2	-13.9	-0.2756	SGHLKGTQVDER
6424	target	3119	812	6308	605.330	2	-15.1	-0.2759	SLLAEHDRLR
6425	target	3119	3833	9851	698.931	2	20.3	-0.2761	DLPTSLLVRNLR
6426	decoy	3120	3284	7786	586.315	2	-16.7	-0.2762	EVAATINAVQR
6427	target	3120	3700	9926	732.878	2	13.2	-0.2765	SSVSTQVAPSSSTAR
6428	decoy	3121	711	7295	501.795	2	19.9	-0.2770	FWQRPLR
6429	target	3121	1599	6306	581.289	2	-1.9	-0.2777	LWDLSMSPGR
6430	decoy	3122	6261	7772	528.245	2	-17.6	-0.2780	TTPFMSCLR
6431	decoy	3123	2353	12647	950.068	2	17.9	-0.2782	SVVLLSDLALVIEWSVR
6432	target	3123	3442	5055	730.350	2	22.8	-0.2786	CADDCFMKKRSR
6433	target	3123	6421	5252	555.261	2	-16.7	-0.2786	SSFSSDRPAR
6434	target	3123	3557	6404	579.313	2	4.2	-0.2789	SVQQQRAANR
6435	target	3123	2976	5233	561.270	2	-21.0	-0.2790	KREEMMAAR
6436	target	3123	1405	6190	659.836	2	1.0	-0.2797	DLAPEEFTQIR
6437	decoy	3124	326	12490	891.445	2	0.1	-0.2800	GVRLPDFSGSDYAELR
6438	decoy	3125	5042	8670	569.314	2	11.4	-0.2801	AAYATGAMLLR
6439	target	3125	1643	10283	711.938	2	17.6	-0.2807	RLLQLAYHRPR
6440	decoy	3126	6491	11427	1115.779	5	20.2	-0.2809	SDHLVAYHIMDHDWNPIVPQYADALPLLRYRLFEHPIPLEMTNYDR
6441	target	3126	4833	7861	437.206	3	0.5	-0.2815	TNGSGEFEEALR
6442	target	3126	6095	7192	723.854	2	0.3	-0.2816	TGGAAFSQEFYLR
6443	target	3126	6824	5536	511.250	2	19.6	-0.2818	VSNMQASER
6444	target	3126	2332	9272	628.298	2	18.6	-0.2819	TGEAESASSTTSK
6445	decoy	3127	7318	8231	576.326	2	1.9	-0.2820	DDLAGPPLVVR
6446	decoy	3128	801	6223	526.750	2	19.4	-0.2830	EEVEMYPR
6447	decoy	3129	1481	11212	932.815	3	16.6	-0.2832	HSLTEDGITALELPTEDNWAAFLPR
6448	target	3129	6273	8302	557.283	2	-17.8	-0.2832	IEELPEVER
6449	decoy	3130	5113	8479	479.275	2	-20.6	-0.2837	HEKKFLR
6450	decoy	3131	3525	5140	386.238	2	-20.2	-0.2838	ALKNVAR
6451	target	3131	1257	5434	617.314	2	-4.7	-0.2840	ALAAACVATASER
6452	target	3131	3504	6968	530.318	2	-11.9	-0.2842	GLLMMLIIR
6453	decoy	3132	6757	9082	467.243	2	-20.2	-0.2843	YLTHMIR
6454	target	3132	4697	7603	531.302	2	18.0	-0.2844	VFDAFPPLR
6455	decoy	3133	5979	5168	580.296	2	-1.5	-0.2851	FLHTETQQR
6456	target	3133	5121	7315	516.303	2	14.5	-0.2851	SLTSQQLVR
6457	target	3133	2772	6685	691.831	2	-1.1	-0.2855	AGMDLNCGSFLVR
6458	decoy	3134	1750	5112	617.314	2	16.5	-0.2857	SLEWASWQAR
6459	decoy	3135	2638	6126	674.337	2	1.1	-0.2857	DLNVDHPDGLPR
6460	decoy	3136	4241	7681	673.364	2	-1.7	-0.2857	ALPGTDSHPVPVR
6461	target	3136	2360	11444	1059.884	3	-22.9	-0.2859	LDNSYTFGLTSHDILLEKLNISIRRMK
6462	target	3136	5139	12042	927.817	3	-3.0	-0.2863	LLVYEFVPNRSLDLILFDSENER
6463	target	3136	7302	6839	543.305	2	-16.9	-0.2867	IEDVDLLIR
6464	target	3136	5152	8187	422.755	2	-1.9	-0.2868	ALQPIFR
6465	target	3136	205	5871	454.206	2	21.3	-0.2873	RGDDDSSR
6466	target	3136	1701	7620	807.435	2	-21.7	-0.2874	KERNDERLVVEVK
6467	decoy	3137	1427	6638	669.837	2	-1.3	-0.2876	FAFEGLVAEEAR
6468	decoy	3138	577	5565	675.321	2	14.8	-0.2882	LADCFDGQEVPR
6469	decoy	3139	599	8551	622.368	2	21.6	-0.2882	LPTGPRYRQR
6470	target	3139	368	7932	363.727	2	-20.7	-0.2885	VGAKVPR
6471	decoy	3140	6482	5435	675.300	2	0.4	-0.2896	SDNDAQESNTIR
6472	decoy	3141	1483	4251	638.788	2	-24.8	-0.2897	LTAPENWWPY
6473	decoy	3142	5060	12958	903.131	3	-2.0	-0.2897	DPTKYWNHADNENELLLGLVPLR
6474	decoy	3143	6710	4282	561.289	2	-19.8	-0.2901	FHIYLVCAR
6475	target	3143	7241	7244	377.217	2	20.2	-0.2906	STHRPR
6476	target	3143	4496	5211	508.767	2	-18.5	-0.2907	LCPASDALVK
6477	target	3143	7479	8828	643.839	2	0.9	-0.2908	SALNNEIEQLR
6478	target	3143	1121	9754	581.314	2	-2.0	-0.2911	MLDRGMGLLR
6479	target	3143	5640	4791	567.257	2	20.2	-0.2911	YHYFASSCR
6480	decoy	3144	2	11028	489.953	3	0.7	-0.2912	ALHRPSLEYLLR
6481	decoy	3145	7105	8154	409.244	2	-19.5	-0.2913	LLICSIR
6482	decoy	3146	5776	12451	977.996	2	4.3	-0.2914	VELSDGFAFSEDLSLAVR
6483	target	3146	3916	6932	494.261	2	-19.2	-0.2928	SPRSNASIR
6484	target	3146	363	12366	751.118	3	3.7	-0.2930	LLTALLLAHALAYLAWTVAAR
6485	decoy	3147	1175	12122	804.090	3	21.9	-0.2933	EESNSSNRTLAKFSLPAVCTQK
6486	decoy	3148	3088	11795	715.673	3	21.4	-0.2933	HLEDSEPEDLVNSDRMMK
6487	decoy	3149	1290	7817	500.284	2	14.1	-0.2933	GELPDLSLR
6488	decoy	3150	2329	7285	746.351	2	1.3	-0.2935	EESVTDAALGDSAAR
6489	target	3150	4488	4660	495.752	2	-19.1	-0.2935	FNPVTAWR
6490	decoy	3151	6857	7931	492.229	2	-19.2	-0.2937	WELQHDR
6491	target	3151	264	12740	489.954	3	0.0	-0.2941	LKLSCIHQGSLLR
6492	target	3151	6775	9513	486.291	2	23.5	-0.2945	LDKEPKNK
6493	target	3151	2714	6758	716.380	2	0.7	-0.2952	LIATMPSSIDVER
6494	decoy	3152	7642	6189	561.266	2	-17.5	-0.2957	LSYCVFAYR
6495	target	3152	1690	9724	817.485	3	4.6	-0.2958	PPPHGHGTPTLFALLSLSLLLLR
6496	decoy	3153	1940	8369	843.929	2	-2.3	-0.2961	MCSEIAIAPTVAPLDR
6497	target	3153	5796	9484	863.454	2	-1.3	-0.2963	AIHNDLVFGSPNKSAR
6498	decoy	3154	788	4354	489.257	2	19.7	-0.2964	MEKPGYPR
6499	decoy	3155	5678	12461	795.409	3	-0.6	-0.2966	CKATEAPMPLGAPELNAMASLLR
6500	target	3155	2056	8915	507.797	2	18.5	-0.2968	QAEERLLR
6501	decoy	3156	6311	12636	489.953	3	1.2	-0.2969	ALHRPSLEYLLR
6502	target	3156	5257	8759	599.402	2	23.3	-0.2982	LAKLWRVRR
6503	target	3156	583	9375	501.247	2	18.7	-0.2982	DTIGYNYR
6504	target	3156	2424	8342	525.287	2	18.4	-0.2991	NYDRLNVR
6505	target	3156	1913	8985	509.809	2	20.9	-0.2991	AQFGGVKRR
6506	decoy	3157	2246	9406	642.388	2	0.6	-0.2997	QTVLLIAAEGLR
6507	target	3157	1711	8744	493.265	2	18.7	-0.2999	FVQMHAPR
6508	decoy	3158	3519	7623	528.780	2	-19.5	-0.3000	TVIEYLYR
6509	decoy	3159	3801	8333	780.379	2	-19.7	-0.3000	YQDGRGFTSSVKSK
6510	target	3159	325	6959	565.288	2	0.7	-0.3008	LPPEAVCSTGR
6511	target	3159	580	6836	430.261	2	17.4	-0.3008	TVVKQER
6512	decoy	3160	2627	5816	459.270	2	20.4	-0.3010	IRACWLR
6513	decoy	3161	1237	7596	548.323	2	17.6	-0.3013	YSIALPYLR
6514	target	3161	3333	10304	354.722	2	12.4	-0.3019	YALITK
6515	target	3161	1991	4249	498.739	2	-20.1	-0.3022	TWIYNSGR
6516	decoy	3162	5027	5614	681.309	2	1.3	-0.3025	LGMSYMMQCGLK
6517	decoy	3163	7391	4653	507.765	2	-17.7	-0.3032	SPVAMGLSPR
6518	decoy	3164	3996	9300	496.947	3	-10.9	-0.3034	AEAFGESLIGLILR
6519	decoy	3165	2618	5267	527.241	2	-17.8	-0.3035	HAFSYGCLR
6520	target	3165	3791	9108	693.349	2	20.1	-0.3037	DAIAFRSMFGDR
6521	target	3165	6759	6207	374.228	2	18.7	-0.3041	TITVASR
6522	target	3165	2857	10058	792.732	3	0.0	-0.3044	SWDFLGLGLNYQMPSELLHR
6523	decoy	3166	638	4587	677.300	2	-17.9	-0.3045	SVEYGDLDQEAK
6524	target	3166	4340	4067	496.240	2	-19.8	-0.3052	GLWDEMIK
6525	target	3166	1525	4284	560.269	2	1.4	-0.3062	AHDGEHAQVR
6526	target	3166	6118	12737	927.818	2	-19.2	-0.3063	EGDEEMAAADAAEEGCAEG
6527	decoy	3167	5033	2934	494.265	2	-19.3	-0.3070	HIWGFVTK
6528	decoy	3168	2490	9201	566.797	2	-21.5	-0.3081	DHGKVSPPAPK
6529	target	3168	2721	5266	509.224	2	-19.6	-0.3083	ANDQDVNNK
6530	decoy	3169	667	11171	1112.779	5	24.8	-0.3087	CRHARELPPMAQILAGASNKQSNDENNSLSSHIDDKFTRSGLVGCQPPEIK
6531	decoy	3170	4058	7875	627.321	2	-14.5	-0.3089	SIFEGGVFELR
6532	decoy	3171	3904	5841	562.760	2	-17.7	-0.3094	SLETYGNQGR
6533	decoy	3172	3660	6444	672.819	2	4.2	-0.3095	YSTSAAECFLPR
6534	decoy	3173	7708	6285	476.271	2	19.7	-0.3095	FHQPVAPR
6535	target	3173	5050	5111	543.314	2	18.4	-0.3101	TAWRPWLR
6536	decoy	3174	2514	9672	864.439	2	-22.0	-0.3108	PSEVVTDKKNFAQHK
6537	decoy	3175	4225	9363	540.805	2	22.7	-0.3117	HAKGNTEVPK
6538	decoy	3176	3178	10877	919.459	2	-21.1	-0.3121	GYLKQRPQSRTCWSK
6539	decoy	3177	5791	3942	475.237	2	20.4	-0.3127	NYEDRPR
6540	decoy	3178	5419	6837	500.976	3	-0.7	-0.3128	GGIIIIFDLTLAVR
6541	decoy	3179	7330	6219	502.287	2	20.1	-0.3134	QWSWKLR
6542	decoy	3180	1541	5230	616.330	2	-0.3	-0.3138	DLEVAVLSTER
6543	decoy	3181	7304	11043	754.385	3	-0.3	-0.3148	VTAAQPNPLIFSALSASSDSER
6544	decoy	3182	1208	7159	645.344	2	2.6	-0.3150	AEDLTLDMILR
6545	target	3182	414	13126	1064.529	2	20.2	-0.3155	DVRCRKEEAAEPEVDPER
6546	target	3182	1406	6998	617.316	2	1.4	-0.3162	AAGHWTGHQLR
6547	decoy	3183	5260	5058	652.327	2	-0.0	-0.3169	AMLDGLVWNER
6548	target	3183	3899	11326	1112.986	5	22.6	-0.3171	SRGLSTYEKEYMAILAAIDQWRHYLQFGEFHIFTDEKNLVQLSEQR
6549	target	3183	4961	8460	493.277	2	19.0	-0.3176	EARGGRPSR
6550	target	3183	5014	7574	605.334	2	-16.9	-0.3184	LLFCFQIGLR
6551	decoy	3184	2863	7640	522.291	2	-16.7	-0.3186	LLMATPELR
6552	decoy	3185	4896	6675	708.357	2	18.3	-0.3190	DNFTTEPLPEPR
6553	decoy	3186	2499	5048	472.276	2	14.2	-0.3193	LNNAGSVLR
6554	target	3186	3024	5561	605.780	2	-0.1	-0.3197	DACLDFGNSLR
6555	decoy	3187	566	4708	638.801	2	-0.9	-0.3199	SYFEGVGQFSR
6556	target	3187	5072	4569	590.282	2	-0.1	-0.3204	SFNGAGLCPASR
6557	target	3187	7592	11531	892.772	3	17.7	-0.3208	LFQPWFHGTGSRGHGHPFCSGHAR
6558	decoy	3188	5829	12510	967.529	2	21.8	-0.3208	QSKLVQEALGEYQERR
6559	decoy	3189	3571	7331	629.337	2	0.4	-0.3211	AFSFCITISLR
6560	decoy	3190	668	12486	892.454	3	-20.1	-0.3213	RPSPNAQRIDNLHNVPVETIYNK
6561	target	3190	6442	7538	583.290	2	12.2	-0.3213	DGHDAGDPILR
6562	decoy	3191	33	5795	617.315	2	0.8	-0.3217	SNDFGTGPLGIR
6563	target	3191	3252	10021	362.738	2	-4.7	-0.3222	LLTIHK
6564	target	3191	4545	7396	694.998	3	-0.2	-0.3227	EPEPHLPCATELEESFVR
6565	decoy	3192	2307	6295	424.163	2	-20.3	-0.3234	SSEEHCR
6566	target	3192	1402	5641	691.315	2	-0.4	-0.3237	EAIASVDGYDADR
6567	target	3192	664	7929	355.220	2	21.7	-0.3244	KFMRK
6568	target	3192	3126	7758	541.234	2	17.1	-0.3251	FDDEEEAAR
6569	decoy	3193	6020	9529	858.069	3	1.2	-0.3251	NDLGGEQYMHGGTEEAIHYPVVR
6570	decoy	3194	6881	10478	648.381	2	-19.5	-0.3263	NAIDIAGKPLRK
6571	target	3194	1919	7265	724.867	2	-22.6	-0.3270	SRLDTELETKEK
6572	decoy	3195	450	2974	478.178	2	-19.1	-0.3271	EDSACDTSK
6573	target	3195	4268	4946	617.316	2	8.2	-0.3275	DGSGTKPAEMLK
6574	target	3195	1154	8192	600.307	2	16.2	-0.3275	CPEIVAEWPR
6575	target	3195	6975	6845	507.282	2	-16.5	-0.3278	NLQVAEALR
6576	target	3195	2285	12556	652.332	3	-21.9	-0.3279	RALGFADDQVLRAYGFR
6577	target	3195	3715	2865	379.706	2	-21.4	-0.3280	LAAHLYA
6578	decoy	3196	5291	12000	748.755	3	22.0	-0.3283	GVKKPVEDGRGRASHVHCRR
6579	decoy	3197	296	7720	629.313	2	2.0	-0.3283	FPGCNHINSLR
6580	target	3197	793	8480	646.840	2	2.2	-0.3288	SAAPNHIENALR
6581	target	3197	2889	4310	603.296	2	-14.1	-0.3290	TEHGYRSSLR
6582	decoy	3198	2459	6600	435.774	2	21.2	-0.3294	LGLALMPR
6583	target	3198	4884	7528	458.259	2	-21.4	-0.3294	MRPSRLR
6584	decoy	3199	4387	9888	658.315	2	0.1	-0.3294	QWFQYYPQR
6585	target	3199	2219	7037	636.994	3	-0.8	-0.3305	LSLEGNAFTSLPEDFLR
6586	decoy	3200	611	5666	569.293	2	-0.8	-0.3313	SHPTPPFGAAR
6587	target	3200	7268	3843	505.725	2	-21.4	-0.3313	SSGSSDLTEK
6588	target	3200	3466	13417	1093.549	3	-8.3	-0.3315	LVMTGHEVPHASPFDSNATMLVRKPCATIR
6589	target	3200	3574	4178	560.269	2	-17.4	-0.3318	DGSQTRASAAR
6590	decoy	3201	1270	8082	545.931	3	-1.5	-0.3320	ELRPSESDPAYCLR
6591	target	3201	1152	4995	567.256	2	-1.1	-0.3320	QSEEDEIAGR
6592	decoy	3202	6440	8599	718.924	2	21.1	-0.3320	TGSIDRATLYVLK
6593	decoy	3203	6769	13384	963.476	3	-5.8	-0.3321	YPSEASPQCGWEPPFEVALANLTIIR
6594	decoy	3204	1507	3336	362.926	4	2.3	-0.3322	DLGSPLNAACSGTSR
6595	target	3204	7604	9783	755.364	2	24.1	-0.3327	VYEYLENGSLDHA
6596	decoy	3205	3190	10859	983.498	3	1.0	-0.3327	FMVSDFFAPTPLYGIATYTFLMFLR
6597	decoy	3206	2174	6119	659.837	2	-0.6	-0.3332	IMESEAEQLLR
6598	target	3206	1039	306	1006.700	2	24.6	-0.3339	LQKKSKTKKIITKRALK
6599	target	3206	2179	8619	457.264	2	-21.2	-0.3339	MQLPLRR
6600	target	3206	1975	7002	733.623	4	-0.4	-0.3343	YIDLYTPLLDMIQRPGAYGFDVTNR
6601	decoy	3207	5031	10676	879.792	3	21.4	-0.3343	ILGSEDERYHKVSHDEYLKYR
6602	target	3207	5940	7880	572.833	2	0.3	-0.3345	HPAAAAAAVPLR
6603	target	3207	6741	12707	607.211	2	-22.1	-0.3348	DGKCSCHDYW
6604	target	3207	7659	11622	692.741	3	3.7	-0.3350	MVGHLIGLATPETKVQLLR
6605	target	3207	5675	9472	712.364	2	-21.2	-0.3377	VRSPRTSAHGAER
6606	decoy	3208	7163	3146	645.321	2	0.9	-0.3378	TDEREELELR
6607	target	3208	7175	7671	492.250	2	20.1	-0.3380	YPQYAWR
6608	decoy	3209	2547	4092	552.316	2	19.5	-0.3384	APNVFICLAR
6609	target	3209	271	5166	469.253	2	21.5	-0.3385	FWRSWR
6610	decoy	3210	919	286	424.897	3	-15.5	-0.3388	LQPSVPETFVR
6611	decoy	3211	960	7310	661.346	2	-0.7	-0.3392	LVPDAAHNSELR
6612	decoy	3212	5514	6167	512.238	2	19.7	-0.3392	DDSQQFQR
6613	decoy	3213	19	6539	787.856	2	-0.1	-0.3394	EDMQLGGMQPAANGR
6614	decoy	3214	4869	11592	1010.548	3	-0.8	-0.3394	DMVLLPFLLARHECLTYLTQLAAELR
6615	decoy	3215	4962	7147	651.336	2	-15.4	-0.3397	HLYLLTDGDVR
6616	decoy	3216	6200	6627	627.313	2	-15.9	-0.3400	IMGFDASIMLR
6617	decoy	3217	800	4317	617.290	2	16.2	-0.3401	NADGEGMDVGLR
6618	target	3217	7450	3151	514.262	2	18.3	-0.3405	HMNLEDIR
6619	target	3217	1996	6471	619.799	4	-0.6	-0.3408	PPLEDHQMEEEEEQRPLLTR
6620	decoy	3218	7271	3429	376.202	2	-16.8	-0.3413	YAASLAR
6621	decoy	3219	7138	7515	528.782	2	-19.4	-0.3413	WLLWWPR
6622	target	3219	2924	9229	459.171	2	-25.0	-0.3415	HSAQWCAD
6623	target	3219	4499	8279	553.263	2	-21.9	-0.3423	NIRENGTCAK
6624	target	3219	5528	8954	540.331	2	-17.4	-0.3426	IHLALFPIR
6625	target	3219	1174	6338	523.241	2	19.3	-0.3427	SDDELSSHR
6626	decoy	3220	5859	9113	703.874	2	-14.3	-0.3428	FIITAMSFHALR
6627	decoy	3221	802	10032	865.460	3	-4.9	-0.3436	TLNVPQSELVLQEQVKAVEQDAR
6628	decoy	3222	6283	7690	523.240	2	18.0	-0.3438	ASNDEPEQR
6629	target	3222	1906	6500	624.995	3	-0.6	-0.3443	GKGSEQFSEAHLLWKR
6630	target	3222	6344	4526	639.304	2	-20.4	-0.3444	CTALREESVGGR
6631	decoy	3223	4858	11456	1051.527	3	-6.2	-0.3458	GKPDSHYHVGGLCELAAFLWSNSARPLAR
6632	decoy	3224	3600	8748	501.291	2	-19.2	-0.3464	FVPAWLIR
6633	decoy	3225	3508	8071	541.740	2	17.0	-0.3465	FWASGDEDR
6634	target	3225	2098	6909	486.962	3	-11.1	-0.3473	AGAILVCLLFVLAR
6635	target	3225	3212	3992	456.257	2	-20.7	-0.3474	HLMNKLR
6636	target	3225	169	8639	501.287	2	18.7	-0.3475	ALNVGSERR
6637	target	3225	3495	3277	375.905	3	1.0	-0.3487	LLLNLDAVVR
6638	target	3225	4583	12330	933.489	3	-0.8	-0.3488	QPPEGQQHRPQATSYQPRAKLPQR
6639	target	3225	1638	6718	560.327	2	18.0	-0.3490	ELGVRYVQR
6640	decoy	3226	3659	8604	525.268	2	19.2	-0.3492	DDLMTLWR
6641	target	3226	6180	11232	911.450	2	0.2	-0.3493	VWLGENADHYYVLSR
6642	target	3226	3543	7022	604.797	2	-5.7	-0.3494	NSTISGCSGAALK
6643	decoy	3227	218	9295	886.421	2	18.7	-0.3498	GHDEKIAVDDSGGVNCR
6644	decoy	3228	4568	7444	500.978	3	-8.0	-0.3498	LSIVAWIFGIIIR
6645	target	3228	4957	5480	710.337	2	-20.1	-0.3500	CNISFATHRGWK
6646	target	3228	128	7794	702.859	2	-0.8	-0.3500	SGACSATAPATRRR
6647	target	3228	1249	5528	567.256	2	20.1	-0.3501	YHYFASSCR
6648	target	3228	7149	6611	695.345	2	-2.5	-0.3503	TEELVQELDSAR
6649	target	3228	635	8270	989.463	2	0.1	-0.3509	GIGGGTFVELYYNEDTSR
6650	target	3228	4864	5109	496.287	2	20.3	-0.3511	WYLPRTR
6651	decoy	3229	2415	8241	542.322	2	9.5	-0.3518	NSKPGGAALLR
6652	decoy	3230	3017	5851	504.744	2	17.9	-0.3519	EIEFEDAR
6653	target	3230	6949	5900	503.270	2	-18.6	-0.3520	FVDWVLAR
6654	decoy	3231	6596	8899	626.812	2	-15.2	-0.3520	MGYSGLGDLALR
6655	target	3231	6093	8120	606.331	2	-16.1	-0.3520	LAVAAETAAAAPR
6656	decoy	3232	2113	8663	496.950	3	2.3	-0.3524	SLRLAFPTELWR
6657	target	3232	7054	9667	472.287	2	-20.9	-0.3528	MALRAIIR
6658	decoy	3233	637	5430	449.247	2	19.9	-0.3529	YVMVMVR
6659	target	3233	6782	8314	600.304	2	16.4	-0.3535	FLDGSDRSFR
6660	decoy	3234	4900	4107	559.310	2	-21.7	-0.3540	YQLLKTHSK
6661	target	3234	1383	5367	546.277	2	18.5	-0.3544	NYWLNPER
6662	target	3234	4663	3814	511.226	2	19.1	-0.3548	MESSPEGER
6663	target	3234	1669	10347	658.313	2	-20.8	-0.3548	DMGLRYLEYR
6664	decoy	3235	6275	5780	638.836	2	0.6	-0.3550	TSAIGATWQSVR
6665	decoy	3236	1887	9921	596.819	2	16.3	-0.3551	VENWTLFQR
6666	target	3236	4471	11205	556.680	3	-12.0	-0.3566	VDLLSFAVLPVLLLR
6667	decoy	3237	7389	4204	559.309	2	0.3	-0.3571	YTKPRPAER
6668	decoy	3238	7503	7766	651.340	2	-0.3	-0.3571	IYPLVAEEDPR
6669	decoy	3239	2480	12281	552.334	4	1.7	-0.3575	LNRLSPLLIGCLAESPKLLR
6670	decoy	3240	1791	13174	1116.177	5	18.0	-0.3575	SPLAYASTQELFQSDNYVPDLTLTEHFLTIAFGGATLMFASHMIFSLPQR
6671	target	3240	2374	7822	550.288	2	-16.3	-0.3586	SITGSVTAHAR
6672	decoy	3241	5262	9080	486.293	2	19.6	-0.3590	MLPWRLR
6673	decoy	3242	5544	4755	603.298	2	16.4	-0.3597	LESQGGCRAER
6674	target	3242	4315	4061	589.281	2	2.3	-0.3599	ELSCEQLAER
6675	decoy	3243	1027	3035	508.736	2	18.7	-0.3600	GPEDMSAGPR
6676	decoy	3244	1779	5694	651.298	2	-15.4	-0.3604	GNDNGDEAQIIR
6677	target	3244	279	7651	552.287	2	16.5	-0.3607	LESVHDTFR
6678	target	3244	868	9426	471.779	2	-0.6	-0.3611	IGWLNAIR
6679	target	3244	4754	10756	991.522	2	-17.1	-0.3613	IVVDNSSKPFEHVLLER
6680	target	3244	1550	7523	760.365	2	-0.4	-0.3619	HHDALCTNGWPLR
6681	target	3244	2998	6484	621.977	3	-0.4	-0.3632	DAIVLFDQLEDMGLER
6682	decoy	3245	3447	5247	748.852	2	-0.1	-0.3636	SEEGPGHKLEEER
6683	target	3245	2072	11154	451.288	2	20.4	-0.3636	MRRGIIR
6684	decoy	3246	262	6327	587.306	2	-0.4	-0.3637	VETEMRGPVR
6685	target	3246	1675	6296	702.368	2	6.4	-0.3638	WLDQFALSLDPV
6686	target	3246	6993	9132	553.320	2	-17.9	-0.3639	LPVPWLQPR
6687	decoy	3247	6347	7526	817.381	2	17.4	-0.3645	GACSNPTWEDSLPTR
6688	target	3247	815	8530	588.291	2	2.0	-0.3650	NYELQYAFK
6689	decoy	3248	5314	3769	588.297	2	-1.1	-0.3654	SPGAPCIFVER
6690	target	3248	1360	9533	629.853	2	22.9	-0.3654	RCRDRFLHR
6691	decoy	3249	6649	7381	493.264	2	15.9	-0.3655	ASLPEGQQR
6692	decoy	3250	64	10002	778.857	2	2.3	-0.3660	EGEEHGVGHLPCHR
6693	target	3250	2654	6013	617.315	2	0.3	-0.3660	AGYANSPAVEVR
6694	target	3250	4756	6884	589.301	2	12.8	-0.3661	SQNGSSESLLR
6695	target	3250	6668	10496	726.379	2	0.8	-0.3661	WMVPYNPYLLR
6696	target	3250	4635	8489	715.374	2	0.7	-0.3665	SGAGADADVRELIR
6697	target	3250	4053	5623	526.748	2	-19.0	-0.3666	LCIFAADDGK
6698	target	3250	1071	6868	488.271	2	5.9	-0.3667	TLCQEILR
6699	decoy	3251	7669	7854	457.264	2	-0.4	-0.3676	MLVLFYK
6700	target	3251	5423	6921	582.790	2	-15.3	-0.3677	VFTGGLDNDVK
6701	decoy	3252	3476	4935	508.279	2	18.1	-0.3679	ELHNIYAR
6702	decoy	3253	2252	9857	798.971	2	-4.8	-0.3681	ASAALVIPRALQATSK
6703	target	3253	293	8496	838.421	2	2.0	-0.3685	SNVIDLTDNSPIMTR
6704	decoy	3254	4201	7495	578.339	2	-22.0	-0.3685	IRRLGLEGNK
6705	decoy	3255	2895	9684	755.369	2	-19.7	-0.3686	KVDPWHFEQPAR
6706	target	3255	1298	4993	552.303	2	-17.3	-0.3691	KSQNGTLSIR
6707	target	3255	649	12576	827.432	2	-22.1	-0.3698	KQPHDRIRVSFDR
6708	decoy	3256	7088	7575	569.283	2	4.6	-0.3700	SFEGVNSELR
6709	decoy	3257	3062	5262	546.278	2	0.1	-0.3702	NAAAAELFER
6710	decoy	3258	186	7550	471.280	2	-20.2	-0.3708	LLIAPCRR
6711	decoy	3259	763	7745	426.750	2	20.4	-0.3709	KLMAAYR
6712	target	3259	4975	11442	994.493	3	0.7	-0.3718	CILDTQGGELQLLTVDHRLEENAEER
6713	target	3259	4149	8223	786.426	2	-12.7	-0.3725	LLNPANGAVHALPER
6714	target	3259	3362	7491	350.207	2	19.8	-0.3730	IQWPR
6715	decoy	3260	4347	6246	467.247	2	-19.6	-0.3730	ATWRPFR
6716	target	3260	252	4005	508.277	2	-18.3	-0.3735	LRSPSNSVR
6717	target	3260	4716	12039	662.904	2	-20.1	-0.3735	LPSIPLILSMLK
6718	decoy	3261	516	12009	555.299	2	19.4	-0.3749	ADAALLHDQR
6719	decoy	3262	2201	6824	551.792	2	-17.5	-0.3751	TRQSIDNLR
6720	decoy	3263	4320	8229	627.298	2	-22.5	-0.3753	VSVEKRCMCAK
6721	target	3263	536	8523	545.315	2	16.2	-0.3756	TIVSIHTYR
6722	target	3263	1517	12847	945.035	2	-0.8	-0.3760	VHIIYGLSKDLSLAGFR
6723	decoy	3264	1686	10829	628.996	3	-21.8	-0.3763	KGELTRDIGPLKTEDGR
6724	decoy	3265	3633	12127	738.402	5	20.9	-0.3767	QEGVRLFSIESDGLSTKLHLRASGRFEAEAMPR
6725	decoy	3266	515	7324	699.903	2	-19.4	-0.3769	AQLAGILAMNKLR
6726	decoy	3267	7043	3963	571.311	2	16.4	-0.3777	ERLGDVAPER
6727	target	3267	1640	7911	578.339	2	-2.8	-0.3778	DALAVVAEVLR
6728	target	3267	5029	7424	487.258	2	17.7	-0.3780	IECWGPLR
6729	decoy	3268	600	9796	754.345	2	0.7	-0.3782	ISFNSDAPAEWDR
6730	target	3268	6607	9260	728.359	2	-0.2	-0.3786	GAGYSFDLEDLLR
6731	target	3268	2401	4066	528.277	2	19.3	-0.3788	QARRHCER
6732	decoy	3269	5409	9579	931.971	2	19.2	-0.3793	SYTFAFTLFESGFAFK
6733	decoy	3270	4657	9919	833.064	3	1.1	-0.3800	GTLTCIEIYLEEDYGMPHVGTR
6734	target	3270	7535	6283	560.294	2	16.9	-0.3805	ELANWMTVR
6735	decoy	3271	661	8275	483.256	2	-19.1	-0.3811	LQCAYVLR
6736	target	3271	521	2949	472.252	2	-20.6	-0.3816	E(Pyro-Glu)FIHFLR
6737	target	3271	4630	6399	477.231	2	-15.4	-0.3824	QTDLSSFR
6738	decoy	3272	5041	3657	498.231	2	19.5	-0.3824	TNTQWCSR
6739	decoy	3273	6204	5714	589.320	2	21.8	-0.3828	PERRSVDYR
6740	decoy	3274	3198	6309	767.360	2	-0.1	-0.3832	TEYPWHFSPDVR
6741	decoy	3275	1269	6347	651.336	2	15.1	-0.3834	SEKAGDPINQSR
6742	target	3275	6813	8332	714.364	2	-2.2	-0.3839	GELQQALDAQQAR
6743	target	3275	7224	5470	556.249	2	-2.7	-0.3850	MAPMSTMTNK
6744	decoy	3276	394	3191	424.896	3	0.7	-0.3851	TWPFGAVELPR
6745	decoy	3277	3086	8111	523.271	2	18.8	-0.3855	LVDEETPSR
6746	decoy	3278	3874	5971	561.775	2	15.6	-0.3859	ELVDTCWTR
6747	decoy	3279	1731	7867	569.284	2	-3.0	-0.3863	HAPEAQESLR
6748	target	3279	6878	10155	362.738	2	-21.1	-0.3867	KRPVPK
6749	target	3279	6795	3718	511.745	2	-19.0	-0.3868	TRPYENSR
6750	target	3279	1810	7046	560.328	2	-22.9	-0.3877	RFKRIASNK
6751	target	3279	6339	6075	499.244	2	-19.6	-0.3878	LQLHNNCR
6752	decoy	3280	3839	11478	951.143	3	-2.2	-0.3888	YKMWLHPVSEEENQAHDVEKLLR
6753	target	3280	3586	2834	494.265	2	-19.7	-0.3888	WWVDIIR
6754	decoy	3281	873	9743	770.857	2	-0.1	-0.3898	YCSCTPLREPCIR
6755	decoy	3282	5110	5720	656.295	2	0.3	-0.3901	VSGSSCMLWEGR
6756	target	3282	3265	10969	974.163	3	-1.4	-0.3901	LFHLLSSLAEAFVFIYMGFDIAMER
6757	target	3282	7456	4585	462.209	2	20.4	-0.3904	EFDEMPR
6758	target	3282	289	6647	586.795	2	-1.6	-0.3904	QSHCSSAAIIR
6759	target	3282	3714	10947	782.067	3	-21.6	-0.3910	ENQQDQVGRVTNILQAKFQK
6760	target	3282	6470	8834	902.970	2	0.2	-0.3912	ELDEQAFLEEILSLR
6761	decoy	3283	6584	219	610.185	2	-23.6	-0.3914	ASSGECCSETMD
6762	target	3283	7663	9063	628.351	2	15.4	-0.3914	RPEVTAQDALR
6763	target	3283	1781	6583	702.369	2	14.6	-0.3916	AVGICGSDLHYLR
6764	target	3283	342	6376	617.315	2	0.1	-0.3920	AGYANSPAVEVR
6765	decoy	3284	4603	7697	817.378	2	-0.3	-0.3921	SQIVNACLQEDEER
6766	target	3284	3569	7598	703.844	2	-21.0	-0.3934	DFFFFLESRAK
6767	target	3284	1738	8109	636.345	2	-2.5	-0.3938	LLRGSPSAWER
6768	target	3284	77	6064	526.265	2	19.8	-0.3941	SIFDWPMR
6769	target	3284	4476	5115	493.257	2	0.4	-0.3947	AISGGEAAPGR
6770	decoy	3285	596	7216	719.849	2	8.4	-0.3947	CEAELWANAYLR
6771	decoy	3286	3291	6363	351.723	2	-0.1	-0.3952	LESILK
6772	target	3286	3516	5133	599.290	2	-1.0	-0.3964	EVEEEPVGGPR
6773	decoy	3287	2606	10341	639.672	3	-2.2	-0.3967	TLMVAMLGRDANILDQR
6774	target	3287	430	4184	403.219	2	17.6	-0.3969	GGASSSAIR
6775	target	3287	6855	7417	792.393	2	-0.5	-0.3974	AAMPLSLSWWHER
6776	target	3287	6662	10270	384.259	2	-19.5	-0.3977	ILRPLR
6777	target	3287	7779	3230	365.195	2	19.7	-0.3979	GWDPVR
6778	decoy	3288	1192	6221	511.273	2	-18.8	-0.3983	ALWHEPIR
6779	target	3288	3145	9289	491.262	2	19.3	-0.3991	MSGVWVFR
6780	decoy	3289	5133	6537	744.857	2	-19.2	-0.3996	HNSFEEFGPIRR
6781	target	3289	6701	6317	695.366	2	0.9	-0.3997	APTHNAAVAGDLPR
6782	decoy	3290	3450	7152	637.001	3	1.0	-0.3998	ATVDDYALLGVWPFVSR
6783	target	3290	6823	12298	908.462	3	4.7	-0.4004	DGDPTERNFGLFYPNKQPVYPIR
6784	target	3290	870	12101	800.093	3	-1.4	-0.4009	ALAPAKSTATAEEVASAGAERVAAR
6785	decoy	3291	230	9962	563.804	2	24.4	-0.4014	VTDITISPHGS
6786	target	3291	6475	9592	516.301	2	6.3	-0.4015	ILSDPAFLR
6787	decoy	3292	4783	9894	1001.474	2	0.1	-0.4021	VALGMDLQAMYEQVYDR
6788	target	3292	3183	7832	823.870	2	-17.8	-0.4023	EAAVRCCDEVDPIAR
6789	target	3292	2590	10118	563.653	3	20.1	-0.4023	LVRLFDTLAPDSWR
6790	target	3292	1484	11040	968.984	2	-0.9	-0.4027	SHIHDLERPDSFQLSR
6791	decoy	3293	1540	5135	559.309	2	0.1	-0.4029	YTKPRPAER
6792	decoy	3294	4650	9607	541.241	2	-18.7	-0.4032	EEFAAPFDR
6793	decoy	3295	5702	8257	777.375	2	0.5	-0.4038	GSAHRGNLDPESSAR
6794	target	3295	4034	10895	730.048	3	0.5	-0.4049	EELYLNLVLEYVPETAHR
6795	decoy	3296	2565	9788	542.816	2	18.3	-0.4060	VFLNHWIR
6796	target	3296	5761	11827	837.413	3	0.7	-0.4061	LEILDSQFDIGTCHDTTYGLIR
6797	decoy	3297	2864	12325	889.949	2	-0.4	-0.4072	DLAVIQSQEGLSFESR
6798	decoy	3298	6177	8920	842.389	2	1.2	-0.4076	DQSGEKDNSLSHPNR
6799	decoy	3299	3765	10186	878.123	3	0.5	-0.4076	TIAGQDFLKKEAPHQPYEYQLR
6800	target	3299	5131	4502	556.764	2	17.8	-0.4078	FEEGAEQFR
6801	decoy	3300	689	10172	795.366	2	-1.4	-0.4079	DGLDNEAEFMPPVR
6802	target	3300	5400	5356	512.746	2	-18.6	-0.4082	MWASFNLR
6803	target	3300	654	6682	633.314	2	15.9	-0.4083	EDYAAADELLR
6804	decoy	3301	234	9233	980.961	2	-0.2	-0.4090	VESCTFLQDEYNMLIR
6805	decoy	3302	3523	12121	526.362	2	19.9	-0.4103	IVVRRRPR
6806	decoy	3303	6258	7460	838.907	2	0.9	-0.4106	MYDSNHLSLSASVPR
6807	decoy	3304	510	8099	478.271	2	15.4	-0.4107	ELDPVQVR
6808	decoy	3305	4872	8108	595.320	2	0.8	-0.4108	ELYPNLRER
6809	decoy	3306	3293	5700	375.223	2	-19.1	-0.4110	RPAHIR
6810	target	3306	1042	7718	725.359	2	2.1	-0.4112	HGAGGIDQAPEELR
6811	target	3306	5649	5195	572.293	2	-17.2	-0.4113	LIGLCGWEPR
6812	target	3306	3445	6673	732.355	2	3.6	-0.4115	ELAAAMCGAAAESIR
6813	target	3306	6554	8606	466.764	2	19.4	-0.4115	VMLWDLR
6814	decoy	3307	4142	8319	780.400	2	0.6	-0.4117	SATYNDPGRNPVLR
6815	target	3307	3883	5460	724.352	2	0.4	-0.4125	SWYTDLHEQLR
6816	target	3307	481	6424	491.967	3	5.4	-0.4127	LVVVLAATVTNFAR
6817	target	3307	3643	5278	579.313	2	1.0	-0.4131	AWRPVQTSGR
6818	target	3307	4221	7883	721.341	2	0.9	-0.4134	AMEDLAEAEHGLR
6819	target	3307	4008	9873	1091.070	2	-0.1	-0.4134	AYIFALFNENLKPGPTTER
6820	target	3307	943	12887	1048.524	2	0.2	-0.4137	VEYRFLDELGNVVDGNTR
6821	target	3307	6014	6955	366.557	3	18.3	-0.4139	MALPRPTRR
6822	target	3307	7058	6999	554.779	2	-14.6	-0.4140	NDILPDFFK
6823	target	3307	5486	7442	550.288	2	17.9	-0.4142	ATAAEATHATR
6824	target	3307	6816	8837	718.371	2	3.6	-0.4156	PPPAAAAAAEEERR
6825	target	3307	3222	6414	512.320	2	18.5	-0.4157	LAMAVHIIR
6826	decoy	3308	1428	7576	631.353	2	-2.0	-0.4158	ENLVHNLGLPR
6827	target	3308	3783	10773	607.211	2	-21.6	-0.4175	DGKCSCHDYW
6828	decoy	3309	2000	8357	630.304	2	0.1	-0.4181	SLQSWDSSPPR
6829	target	3309	6448	6351	546.255	2	-18.4	-0.4181	SAPPHAGDPSR
6830	target	3309	2760	8652	560.271	2	-17.8	-0.4182	ENQQNFALR
6831	decoy	3310	3975	7579	751.896	2	-18.7	-0.4187	VRAVGHEYLSPFK
6832	decoy	3311	982	5691	545.771	2	17.5	-0.4187	DEVEWVGTR
6833	decoy	3312	1605	4410	546.277	2	18.6	-0.4190	EAVSRMDQR
6834	target	3312	5083	7131	679.367	2	-4.2	-0.4202	VASEIEAAIADLR
6835	decoy	3313	3344	6850	502.287	2	19.5	-0.4202	QWSWKLR
6836	decoy	3314	5129	8226	622.283	2	0.4	-0.4205	DNYEDVYGIR
6837	decoy	3315	5843	6933	575.286	2	20.3	-0.4205	DPDLTGVAYAQ
6838	decoy	3316	5128	10277	555.304	2	-18.2	-0.4212	IYSKTRWR
6839	target	3316	6788	7873	988.452	2	4.5	-0.4215	SNDEDEVLLDFNPSPER
6840	decoy	3317	4080	4988	576.288	2	17.6	-0.4221	IQWFDAESR
6841	target	3317	6348	8282	514.286	2	17.5	-0.4226	FPVFHAGPR
6842	target	3317	6443	8323	439.734	2	-22.8	-0.4228	KKGRCMR
6843	target	3317	5696	11194	1068.870	3	1.0	-0.4238	MNYLLCTEGTYIIHEGEPVKVMTFIFR
6844	target	3317	937	6454	587.340	2	21.6	-0.4249	WVETARRQK
6845	target	3317	5723	7253	632.309	2	-20.9	-0.4251	QDEKMRSLEK
6846	decoy	3318	1026	10738	532.784	2	1.1	-0.4270	ANDPNHKIR
6847	target	3318	6779	9366	809.906	2	0.4	-0.4274	WICEQLPTSWSLR
6848	decoy	3319	4599	6234	525.252	2	-18.5	-0.4278	SIQRDSGMR
6849	decoy	3320	4537	9949	627.853	2	14.9	-0.4279	TLSALLEHSQR
6850	target	3320	5729	7353	579.823	2	-2.5	-0.4280	ELAQMAARLR
6851	target	3320	7561	6953	629.002	3	2.8	-0.4282	HHRIPMALAVLDGDPSR
6852	target	3320	6511	7584	636.305	2	-15.3	-0.4282	LPQEANTDDLR
6853	decoy	3321	5124	6469	581.267	2	-14.3	-0.4292	YLPEEEPER
6854	target	3321	6796	10632	1057.521	2	-22.4	-0.4293	GQRRREKNYRAAHGGDSR
6855	decoy	3322	913	8471	487.308	2	15.6	-0.4309	APLPGHLLR
6856	target	3322	1730	8878	705.362	2	1.8	-0.4310	YCQNVACRAILR
6857	decoy	3323	4903	6939	587.329	2	2.3	-0.4312	SIELGSLVEAR
6858	target	3323	5446	8561	496.304	2	-16.4	-0.4331	HRPSLLLR
6859	target	3323	4438	6751	636.336	2	9.4	-0.4335	SGFHVPDLFPR
6860	target	3323	4421	8377	637.357	2	18.7	-0.4340	TFKFLDFLDK
6861	target	3323	720	8450	808.400	2	-15.2	-0.4340	TEPQEENKALTIDK
6862	target	3323	2720	5673	625.800	2	16.1	-0.4348	VPLFDEMDER
6863	decoy	3324	4535	9202	555.281	2	15.1	-0.4355	IFQSASWDR
6864	target	3324	3869	8930	775.386	2	0.3	-0.4364	QVQSPAFDPEYIR
6865	target	3324	5524	10581	891.929	2	-0.7	-0.4367	NHENLTQVHTETFGR
6866	decoy	3325	6495	9293	818.910	2	0.5	-0.4374	WSEYLHSVSYPLR
6867	decoy	3326	5404	9182	755.367	2	-18.9	-0.4380	SEVLMFKSVGGCPR
6868	target	3326	785	11480	867.462	3	-2.8	-0.4381	KHVTVVCDTSTICHSTFLARLLR
6869	decoy	3327	6129	5256	488.272	2	-20.3	-0.4390	RLMGFVPR
6870	target	3327	152	3503	396.175	2	-20.0	-0.4399	CNGREGR
6871	decoy	3328	444	6788	641.298	2	-0.3	-0.4410	QMDFNEASIAR
6872	decoy	3329	651	8848	540.329	2	-9.5	-0.4411	IIFTFAVLR
6873	target	3329	2218	9793	543.279	2	-17.0	-0.4426	QSKLPGGGGER
6874	target	3329	5332	6366	374.228	2	18.5	-0.4429	KLETTR
6875	target	3329	4158	11115	782.399	3	0.6	-0.4435	IIVDGELRYIPEQPCVTDER
6876	decoy	3330	1300	10068	946.969	2	-0.9	-0.4437	GPLFATCPAQGVFSDNLR
6877	target	3330	2228	7752	674.844	2	0.9	-0.4439	CGEFGRPISNLR
6878	target	3330	7715	5844	776.869	2	0.9	-0.4440	DIYMWPLCLENR
6879	target	3330	6726	7363	556.750	2	-17.5	-0.4447	YATHYSQSR
6880	target	3330	7096	5882	582.303	2	-16.2	-0.4448	FNTQQSAVIR
6881	target	3330	1618	6791	716.360	2	-12.7	-0.4450	ELDMEVILQWR
6882	target	3330	4563	7830	630.819	2	4.6	-0.4453	SLEADLGCSPLR
6883	target	3330	6113	9568	764.394	3	20.1	-0.4455	TDPDLENLRKSEEFEPMLK
6884	target	3330	1722	8274	505.268	2	18.8	-0.4462	MAGGTSKTTR
6885	target	3330	4548	8147	629.812	2	-0.8	-0.4472	DWNGADQIAIR
6886	target	3330	5749	5708	714.330	2	0.6	-0.4481	EHNNSTDNDLLR
6887	decoy	3331	1217	6485	651.336	2	1.3	-0.4482	WLWDDVVNVR
6888	decoy	3332	3166	5314	570.270	2	16.6	-0.4483	AAAQMESEFR
6889	target	3332	3174	9762	451.762	2	-20.2	-0.4487	RMKPSRK
6890	target	3332	2994	6099	724.878	2	-19.1	-0.4489	RFHSSAPPPLSPR
6891	target	3332	1261	6992	690.330	2	0.1	-0.4494	RRCDICETDIR
6892	target	3332	2885	8303	709.370	2	-14.2	-0.4498	LETEITELLNSR
6893	target	3332	237	12745	864.024	2	4.7	-0.4501	LLLRPIYKQIAENR
6894	decoy	3333	2727	3845	544.273	2	-16.5	-0.4503	IMDVAASPQR
6895	target	3333	3038	9156	785.892	2	0.7	-0.4503	GFIMEFAENMILR
6896	decoy	3334	6322	4710	488.752	2	-10.5	-0.4504	SLTDAAVGSR
6897	decoy	3335	7237	6405	481.228	2	-0.5	-0.4515	QHYDKDR
6898	target	3335	5467	5845	555.752	2	-16.0	-0.4517	HLNFSYCAR
6899	decoy	3336	1023	6020	559.310	2	17.3	-0.4524	GVRMEWAIR
6900	target	3336	5098	10733	829.088	3	-19.2	-0.4524	SLRFLRLDSNQLEGQIPDMPR
6901	target	3336	2138	10445	979.993	2	1.0	-0.4524	PFQPSFPFSSVPPNPSAR
6902	decoy	3337	320	11459	1057.532	3	-16.5	-0.4528	HCTPENLLLRREDLFQLSLCRPDVFR
6903	target	3337	4054	10735	712.344	2	-1.1	-0.4530	QQWAHENLQNR
6904	target	3337	6324	5668	606.280	2	-16.4	-0.4532	CSDLEASAFLR
6905	decoy	3338	5621	9595	808.904	2	10.6	-0.4534	TLMTDYSLSTSLER
6906	decoy	3339	5226	6310	652.330	2	2.7	-0.4534	EAGLETASEQLR
6907	decoy	3340	3638	8447	525.289	2	-18.6	-0.4541	KLQWYVGR
6908	decoy	3341	6546	7498	709.339	2	0.5	-0.4541	SSPAAWSELQADR
6909	decoy	3342	3406	5553	617.316	2	7.8	-0.4542	CELIASIAEER
6910	decoy	3343	154	7909	616.350	2	-1.3	-0.4547	LFNHGYVLLR
6911	decoy	3344	6553	7577	550.290	2	18.0	-0.4556	LSIFHDPDR
6912	target	3344	1967	9971	865.917	2	-0.4	-0.4565	DPSEIAAMIEQEIER
6913	decoy	3345	193	10876	665.415	2	-19.8	-0.4567	KLRREFVLLR
6914	target	3345	6560	7174	656.305	2	-18.1	-0.4568	CEAWIRHGDPK
6915	decoy	3346	4068	10167	762.353	2	0.0	-0.4569	GWMGQTMVLSEER
6916	target	3346	5710	8188	557.284	2	-16.4	-0.4574	LEDEELPLR
6917	target	3346	612	12722	766.390	3	-2.3	-0.4576	RLPACKHVFHTECIGMWLR
6918	decoy	3347	5146	5735	476.270	2	18.2	-0.4576	SWFRSLR
6919	decoy	3348	1745	12306	975.514	3	-1.5	-0.4581	ELNFKPLLYTVLGGDRAWTPVYSER
6920	decoy	3349	4773	9057	458.261	2	14.9	-0.4582	QSGGGQLLR
6921	decoy	3350	4324	10670	879.450	3	-0.3	-0.4585	RPRAPDEPNIIFLEHDYFPGPR
6922	target	3350	4718	10959	969.474	2	1.1	-0.4587	GWSFSWDDDSLLLQLR
6923	decoy	3351	6217	7259	488.743	2	10.5	-0.4591	ELGSGVGSDR
6924	target	3351	4698	10161	677.396	2	21.3	-0.4591	YLCSSVGGALKKK
6925	decoy	3352	5961	12247	877.437	2	1.1	-0.4591	PAPLYVELMDAYCIR
6926	target	3352	1006	6815	578.297	2	12.0	-0.4592	GLMYLHHER
6927	target	3352	7667	186	529.887	2	24.4	-0.4594	KIKKKTGKK
6928	decoy	3353	4236	10814	831.898	3	24.4	-0.4595	KLRVVLVRKVVGRLARHGPALR
6929	target	3353	2869	9493	579.799	2	-15.8	-0.4597	FQVFYLWR
6930	target	3353	2349	5238	651.300	2	-2.6	-0.4602	EATQPEEAAEAR
6931	decoy	3354	5343	5718	634.792	2	16.1	-0.4602	CPDGTYASDALR
6932	decoy	3355	2540	8651	977.487	2	0.3	-0.4603	VGYENVTTQYLEERPR
6933	decoy	3356	1904	7692	560.791	2	-3.2	-0.4614	WDFAIAELR
6934	target	3356	7234	13071	897.959	4	0.5	-0.4619	NHCRFWWYIFEETILSIWTVALYIESLR
6935	decoy	3357	7730	4553	636.339	2	20.6	-0.4621	KRVDHSDGTTR
6936	decoy	3358	730	10024	516.302	2	19.4	-0.4622	LRQSLQMR
6937	decoy	3359	2909	9662	900.440	2	-0.5	-0.4622	GIQGFGPEPLSLNDCPR
6938	decoy	3360	1993	9046	513.794	2	18.8	-0.4623	ILVYFESR
6939	target	3360	5230	10136	658.315	2	-1.2	-0.4624	VVPDADNSSQQR
6940	target	3360	5877	7380	505.983	3	-0.7	-0.4626	GLPLALVVLGAHLSR
6941	target	3360	3942	11291	781.065	3	0.2	-0.4626	YHIQLLLGAEAAFYPNFSMR
6942	target	3360	1892	5076	555.263	2	-16.9	-0.4629	GSQWFELSR
6943	target	3360	7653	7663	350.230	2	19.5	-0.4629	GVLQVAL
6944	target	3360	2644	5865	705.332	2	-1.2	-0.4631	EISSCAGWTRGSR
6945	decoy	3361	1046	9415	597.346	2	11.9	-0.4635	QIVMTLGYLR
6946	decoy	3362	3614	10628	873.423	2	0.1	-0.4639	DWHELYTASHALFR
6947	decoy	3363	5047	5169	643.333	2	1.3	-0.4640	IEVYYGIWSR
6948	target	3363	7003	301	450.754	2	19.4	-0.4647	AFLHAWR
6949	target	3363	3613	6163	776.864	2	0.1	-0.4648	YGTVADHQIMFDR
6950	decoy	3364	2054	8979	523.273	2	-18.5	-0.4659	FLTVSWHR
6951	target	3364	3663	4851	564.259	2	-14.5	-0.4659	MEPSGSNHLR
6952	target	3364	7140	8350	841.390	2	0.7	-0.4664	EFEVLWPETCCVAR
6953	target	3364	1957	8869	553.319	2	17.2	-0.4667	TLARDQFVR
6954	decoy	3365	575	5601	502.288	2	-0.5	-0.4676	LPAVPHDVR
6955	target	3365	7277	3075	451.266	2	-0.4	-0.4683	AAPAVAVFR
6956	target	3365	1622	11364	844.420	3	-24.6	-0.4685	EGLKLDEETEEEKKRREERK
6957	target	3365	944	7915	629.322	2	-0.9	-0.4690	AARGPAAMDELR
6958	target	3365	4758	11689	810.782	3	2.3	-0.4695	YAITTGVFLFLVSTVMWNVLR
6959	target	3365	851	8911	930.456	2	6.9	-0.4705	AESDGAGGGGGAGDVMGLLLR
6960	target	3365	2470	12856	621.329	2	16.3	-0.4719	MLLEVHESQR
6961	target	3365	6856	8009	679.331	2	0.3	-0.4720	RTMAFVTNMMR
6962	target	3365	7683	11292	526.362	2	17.1	-0.4721	VVGPKVALLR
6963	decoy	3366	3186	10620	766.065	3	-0.8	-0.4723	ELCDMAWLKVHEPLLETLR
6964	decoy	3367	3137	10360	1079.045	2	0.6	-0.4729	IEARSVSYTDENLYELVR
6965	decoy	3368	2560	2953	424.897	3	1.2	-0.4738	TWPFGAVELPR
6966	target	3368	6696	11647	968.485	3	-3.4	-0.4741	LLHTDQLRQEYHCDFLVELFLDR
6967	target	3368	200	5544	570.273	2	-14.6	-0.4744	VHAEGGREER
6968	target	3368	4534	10849	782.068	3	-21.0	-0.4749	ENQQDQVGRVTNILQAKFQK
6969	decoy	3369	6931	6008	659.837	2	1.9	-0.4752	SAETPSFDPIVR
6970	decoy	3370	7310	6659	652.330	2	-12.7	-0.4760	LGQHMPSHLQR
6971	target	3370	2114	9010	501.291	2	-17.8	-0.4761	RLEILMAR
6972	decoy	3371	709	10117	579.267	2	-15.2	-0.4769	ADALGDDPDLR
6973	target	3371	2692	6936	703.845	2	12.6	-0.4778	DLDELDACMLIR
6974	target	3371	7656	10339	867.099	3	1.5	-0.4781	YDYFSLVSFLEASPALETFMLR
6975	target	3371	6781	7838	629.847	2	-0.5	-0.4784	RPRHGANPTPR
6976	decoy	3372	7215	13021	877.488	3	18.8	-0.4785	HNPRILKDIVINQLAAEMCAQPR
6977	decoy	3373	6084	7691	765.865	2	0.1	-0.4788	QCLTLFFDAMWR
6978	target	3373	303	10682	722.416	2	-16.4	-0.4790	LLLHALFVQSFR
6979	decoy	3374	3544	4073	564.768	2	17.4	-0.4797	GGEAPGNQAPCK
6980	decoy	3375	4082	12108	660.853	2	2.8	-0.4798	DFAFDQVPLLR
6981	target	3375	862	7791	677.373	2	-12.2	-0.4799	VTLLCNLPVPER
6982	target	3375	257	10823	633.854	2	1.4	-0.4802	AMNTTLHPLLR
6983	decoy	3376	3414	9741	754.851	2	-1.7	-0.4802	DPLPDTTHDGTPSR
6984	target	3376	1182	9093	978.484	2	-0.1	-0.4809	YSYHAFQLQEEGSLKR
6985	target	3376	2293	4805	626.301	2	16.4	-0.4813	SFFATQEEHR
6986	target	3376	2305	7110	691.325	2	0.7	-0.4819	EQTEICQDIFR
6987	decoy	3377	5977	8465	384.770	2	17.0	-0.4824	LKRPVR
6988	decoy	3378	4578	8710	476.303	2	-0.8	-0.4839	LAIPPTLAR
6989	decoy	3379	4925	7698	438.248	3	-0.7	-0.4849	FLLFLFEDIR
6990	decoy	3380	4399	8870	621.290	2	-2.0	-0.4852	LADHDEALDSR
6991	decoy	3381	4266	3352	492.228	2	-5.9	-0.4857	TVGPHDSDR
6992	target	3381	7028	3795	556.361	2	-18.2	-0.4858	ALKLWLVLR
6993	target	3381	30	4420	504.255	2	19.0	-0.4862	QFWYAHR
6994	decoy	3382	6001	5491	619.295	2	0.9	-0.4863	GDANSVYATSPR
6995	target	3382	3699	5609	474.256	2	-1.2	-0.4884	DAAHPPALR
6996	target	3382	988	11548	489.961	3	2.2	-0.4890	LSVDQAPRSLLIR
6997	target	3382	1872	12865	1018.505	2	-0.5	-0.4900	MIQTDISDEDLLKLMDR
6998	decoy	3383	15	5878	890.412	2	0.8	-0.4900	SMVAATDIACNEHYVR
6999	decoy	3384	4133	5606	637.320	2	0.4	-0.4900	NWIDELWAAR
7000	decoy	3385	1657	8794	525.230	2	1.1	-0.4912	HEHQNNDR
7001	decoy	3386	1232	11970	876.453	3	-20.6	-0.4931	FTKHNFITAHAEPHIKNPIFHK
7002	target	3386	5301	5741	637.320	2	-2.5	-0.4932	ATVPYWSFFR
7003	decoy	3387	7331	4174	528.282	2	18.4	-0.4932	NRYNGYLR
7004	target	3387	2240	7383	856.899	2	-2.5	-0.4940	IEEASMAGFLSSWER
7005	decoy	3388	4163	5855	745.376	2	13.5	-0.4946	VEEEDKDRLNSR
7006	decoy	3389	1539	292	500.828	2	15.9	-0.4952	GMLVKALIR
7007	target	3389	4632	8412	449.237	2	-18.1	-0.4961	QKAQYLF
7008	target	3389	6260	4715	544.273	2	18.2	-0.4964	IPQGEEMQR
7009	target	3389	1347	5171	780.874	2	0.7	-0.4967	ARFPEDNVDDLNR
7010	target	3389	2367	8603	786.355	2	-1.3	-0.4974	GASSSTANASPEAHER
7011	target	3389	3570	6240	718.837	2	-12.2	-0.4977	DLKPENCLFSDR
7012	decoy	3390	3513	8995	807.378	2	1.2	-0.4979	SEEVALGATSAYEMR
7013	decoy	3391	1995	5541	704.326	2	-3.4	-0.4982	GDQANDYLGGEIR
7014	decoy	3392	817	9691	527.341	2	18.0	-0.4991	VVLAFIVHR
7015	decoy	3393	2294	7925	495.246	2	-17.1	-0.5002	ANVDQSSLR
7016	target	3393	655	6869	465.268	2	20.3	-0.5003	MQRPNKR
7017	decoy	3394	5049	8573	384.770	2	17.4	-0.5005	VRPLKR
7018	target	3394	7761	11840	888.453	2	-21.4	-0.5009	RTRFSHSVVRSNSSR
7019	target	3394	4683	7789	495.281	2	18.5	-0.5013	TSREDLIR
7020	target	3394	5695	6549	708.359	2	-20.6	-0.5018	KMWRSHQLAMK
7021	target	3394	2153	8094	661.802	2	-19.3	-0.5019	NVFLENSLSDAN
7022	decoy	3395	1236	3516	570.272	2	-16.8	-0.5021	FPMIYPDTR
7023	target	3395	90	6475	544.795	2	-1.1	-0.5021	GSLTSFLHAR
7024	decoy	3396	2630	7642	493.265	2	19.0	-0.5024	FFVSARCR
7025	target	3396	1503	10535	940.496	2	0.0	-0.5039	YYKQFPYAPSPHLLR
7026	target	3396	5728	9842	606.355	3	17.7	-0.5041	ILAIMVICGFLENRPK
7027	target	3396	4573	10154	606.348	3	9.4	-0.5041	RPVATLPNGSTVHLAQR
7028	target	3396	2239	4821	522.257	2	19.0	-0.5048	TGGSSHADVGR
7029	decoy	3397	4517	8258	531.297	2	18.0	-0.5052	AWCRKLER
7030	target	3397	3454	5757	695.326	2	-1.7	-0.5052	TCSTLSFPSGFSR
7031	decoy	3398	4801	3786	562.274	2	18.1	-0.5056	ETQAMPQYR
7032	decoy	3399	1753	8998	562.344	2	-3.3	-0.5058	VAGGPEVIIIR
7033	decoy	3400	1798	7590	516.302	2	19.0	-0.5058	AAWKTWLR
7034	decoy	3401	3595	6891	579.802	2	-1.5	-0.5060	ELYAFTKMR
7035	decoy	3402	864	6966	465.233	2	20.3	-0.5065	FCYARNR
7036	decoy	3403	7509	8498	798.397	2	1.4	-0.5075	ALNAYLPSFWEER
7037	decoy	3404	2234	8642	625.295	2	-15.8	-0.5079	SDTASSIDINAR
7038	target	3404	7252	5570	598.776	2	7.0	-0.5085	SPAPPADPDCAR
7039	target	3404	1950	10256	598.317	3	-0.4	-0.5086	NHCVLDSPDGLLLLQR
7040	target	3404	1846	8595	580.318	2	-2.3	-0.5086	AVSSELEVLGR
7041	target	3404	7357	7533	635.340	2	-14.3	-0.5090	ATAASGGGAAAPVLR
7042	target	3404	4263	9258	840.402	2	-0.0	-0.5095	QSEEMVQWRPSFR
7043	decoy	3405	4145	4591	655.312	2	-0.0	-0.5103	WGYEQSIVDGR
7044	decoy	3406	7016	10636	718.346	2	10.3	-0.5104	ELEDASTDGVPFR
7045	target	3406	2600	9698	551.272	2	-2.2	-0.5107	FSVPTMYTR
7046	decoy	3407	998	7649	583.294	2	-16.1	-0.5120	DVYIYSIHR
7047	target	3407	7767	9437	746.884	2	-0.4	-0.5127	YMLSHIISEPFR
7048	target	3407	2269	6558	599.391	2	15.0	-0.5130	GTIVEILLALR
7049	decoy	3408	5358	8904	737.894	2	-21.8	-0.5131	SARNTAKWVSNLK
7050	target	3408	5594	7077	600.786	2	1.0	-0.5133	DGVLDEGGWPR
7051	decoy	3409	2554	9043	645.314	2	-2.7	-0.5135	NYLSSLHNDAR
7052	decoy	3410	7281	9188	504.320	2	17.6	-0.5135	AVIIWHIR
7053	target	3410	5713	11539	968.507	2	-0.7	-0.5135	TVWNSGSLFTQIQWLR
7054	decoy	3411	1407	10699	735.437	2	0.6	-0.5135	VRASSIARNNILR
7055	target	3411	469	9134	862.425	2	0.3	-0.5141	NCLRSSEEIFEIQR
7056	decoy	3412	2808	7205	479.782	2	19.2	-0.5142	LIIPSEMR
7057	decoy	3413	504	7104	660.841	2	-15.1	-0.5146	EIAWYIDAALR
7058	target	3413	2619	10062	713.894	2	21.6	-0.5153	DAAPADRKRSPSR
7059	decoy	3414	5588	8458	496.302	2	16.8	-0.5160	RPHLAELR
7060	decoy	3415	5434	8562	567.289	2	-3.5	-0.5163	GFPPAYASAPR
7061	target	3415	7020	291	618.831	2	-0.3	-0.5167	TTGTLCCRLIR
7062	target	3415	7661	5800	625.307	2	-14.7	-0.5173	DLFAMEASPLR
7063	target	3415	4412	7764	689.341	2	-0.5	-0.5181	IAGGDQFDSAQLR
7064	decoy	3416	158	7502	620.351	2	-0.4	-0.5187	DAIDPVLDILR
7065	decoy	3417	3961	7874	528.984	3	10.3	-0.5199	AGNPALLNLVGPPVPR
7066	target	3417	5194	9243	727.334	2	19.3	-0.5200	METSTSEQGGRDR
7067	decoy	3418	7524	6076	732.377	2	5.2	-0.5204	WLPESLGAPSNHR
7068	decoy	3419	4134	8802	618.275	2	-1.1	-0.5209	ENDNSWFPAR
7069	target	3419	4326	5186	555.751	2	-17.7	-0.5214	HLNFSYCAR
7070	target	3419	692	8151	531.304	3	24.3	-0.5215	VVKSWAPQVDVLNH
7071	target	3419	117	3297	899.832	2	-18.4	-0.5217	DMDDDYWYYEEVR
7072	decoy	3420	2812	9591	658.312	2	0.1	-0.5219	DEASPYTTYIR
7073	target	3420	3051	9693	492.292	2	-1.0	-0.5219	FQIHGLIR
7074	target	3420	195	8239	488.271	2	-19.2	-0.5222	RPWTLFR
7075	target	3420	170	7846	600.312	2	-21.1	-0.5231	NGWIKLDEPK
7076	decoy	3421	6272	8916	556.261	2	18.0	-0.5231	FSSGEGWWR
7077	decoy	3422	7412	8114	714.838	2	-14.7	-0.5232	ERPSDECGAVPIR
7078	decoy	3423	3735	11150	721.349	2	0.5	-0.5245	DSDPFHLNMPIR
7079	decoy	3424	691	6829	524.761	2	-2.4	-0.5269	AALNAGDGFGR
7080	target	3424	5172	5967	653.312	2	-14.6	-0.5272	TIDDAIEMLER
7081	decoy	3425	2824	9331	856.408	2	-0.2	-0.5274	HAEVAAFMLWSYMR
7082	target	3425	3526	10381	526.374	2	18.5	-0.5275	KRRPLLLR
7083	target	3425	3115	5563	541.260	2	-16.7	-0.5290	FTFTPTDPR
7084	target	3425	4226	10294	560.329	2	18.0	-0.5297	LFLLGTHYR
7085	target	3425	4907	12142	605.685	3	-4.7	-0.5321	PYAAELAAAKKAVTLAAR
7086	decoy	3426	7459	8519	698.310	2	-1.3	-0.5335	SGDPIQSYDSNGR
7087	decoy	3427	2818	11094	513.955	3	6.9	-0.5340	IIFVVLYAEWMR
7088	target	3427	5989	8884	963.471	2	-1.7	-0.5341	IDSLHSLEERPCLEER
7089	decoy	3428	4988	6208	595.308	2	-1.2	-0.5361	VGEPLDVDAFK
7090	target	3428	95	8006	487.311	2	18.1	-0.5363	MLLARTLR
7091	decoy	3429	2878	3904	589.284	2	0.3	-0.5364	ENQQENIFR
7092	decoy	3430	5120	6623	545.976	3	-2.4	-0.5376	VQASQLLVAEALHTR
7093	decoy	3431	3955	5820	483.224	2	-10.8	-0.5389	AFDSCAPVR
7094	target	3431	5917	7305	664.367	2	4.6	-0.5392	ELLTLDEKNPR
7095	decoy	3432	6997	10637	908.481	2	0.7	-0.5394	QSWWPVLNLFELQR
7096	target	3432	2316	11424	763.418	2	-21.3	-0.5403	RRRAVPCKAAAGGGR
7097	decoy	3433	5668	7610	596.291	2	16.6	-0.5408	DVLQCIEDEK
7098	target	3433	622	8827	479.224	2	-16.8	-0.5408	HGCDSGLLR
7099	target	3433	426	6615	450.941	3	14.9	-0.5413	VQKPWLPVDLR
7100	target	3433	4530	3583	474.256	2	17.7	-0.5417	CVDRWLR
7101	decoy	3434	2049	6348	765.371	2	17.2	-0.5424	SMMTKEGPKYSDR
7102	decoy	3435	4413	10612	878.474	2	1.2	-0.5428	IGPGELPYLNGQAGITR
7103	decoy	3436	1074	7006	550.287	2	-17.0	-0.5433	NLNVATPGASR
7104	target	3436	4645	8225	579.322	2	-14.3	-0.5441	TSVEVPAVSLR
7105	decoy	3437	5035	10674	738.396	5	0.5	-0.5441	SVAIIHQNLVNGTSYVDHVIFKRHTNQSKPER
7106	decoy	3438	1977	8882	633.317	2	-0.4	-0.5448	TAWTQDFQLR
7107	decoy	3439	3025	10521	655.008	3	-0.8	-0.5457	VLNNTLFKPADLCFPDR
7108	target	3439	7284	6355	710.850	2	0.5	-0.5474	KYMLYTSDPFR
7109	target	3439	1408	6102	903.927	2	-3.0	-0.5481	ENAAAAGDSYGSVRPWR
7110	target	3439	3274	9769	633.370	2	-23.6	-0.5486	CKKAAPRKVHK
7111	decoy	3440	1176	9871	556.322	2	23.2	-0.5489	LQAGVSIVTHS
7112	decoy	3441	6395	10213	579.265	2	-15.4	-0.5489	AACYFEGAGLR
7113	decoy	3442	706	7349	695.345	2	1.9	-0.5491	AYISGNLGFYER
7114	decoy	3443	4394	8268	723.375	2	0.8	-0.5497	IDTPQCALSSAALR
7115	target	3443	5491	4932	488.272	2	17.6	-0.5506	MVWDRIR
7116	target	3443	373	9263	981.492	2	-1.0	-0.5517	EILEYHPQMLQEYLR
7117	decoy	3444	1526	4266	675.332	2	-2.1	-0.5522	AHSFEAQAGYLR
7118	target	3444	4700	4322	660.831	2	-15.2	-0.5527	SGTEAQSALTSLR
7119	target	3444	5882	5905	659.836	2	0.7	-0.5537	VSPASPYLDDVR
7120	target	3444	7622	7683	659.823	2	0.4	-0.5537	VDNPDYVINNR
7121	target	3444	1331	12905	959.498	2	-1.7	-0.5539	NDIDTLVEENLQFLVR
7122	decoy	3445	3142	7074	646.332	2	-0.6	-0.5543	KLWWPYENR
7123	decoy	3446	5462	8570	381.726	2	21.3	-0.5544	MQKVTR
7124	decoy	3447	610	6093	374.228	2	-2.1	-0.5556	FQLIAR
7125	decoy	3448	2224	5823	709.349	2	1.1	-0.5567	YHSLTAPEQLCR
7126	decoy	3449	4292	8525	598.295	2	15.7	-0.5568	GDEHWPWIR
7127	decoy	3450	5517	8240	597.292	2	-16.2	-0.5569	MQPCLFWIR
7128	target	3450	6307	6513	798.865	2	10.1	-0.5579	TSNGESLHCSTFASR
7129	target	3450	6688	7210	583.280	2	0.4	-0.5585	FTDYYVTTR
7130	target	3450	3949	4939	733.358	2	10.9	-0.5596	WPSGGGGAHEGGLQR
7131	target	3450	5611	4711	660.834	2	-1.3	-0.5600	DVDPFCIVKER
7132	target	3450	3679	5928	680.324	2	17.9	-0.5601	DDQSFSTFKER
7133	decoy	3451	5411	9489	513.973	3	5.6	-0.5624	LVRGSIADALAQIGR
7134	target	3451	3830	11831	564.677	3	-0.5	-0.5628	QAVATLVLAPIAAIANR
7135	target	3451	1467	7882	680.832	2	-2.3	-0.5629	SSSPSSALDLGDPK
7136	decoy	3452	6725	13017	897.961	2	-22.1	-0.5629	VKLVVTRSASRAFDMD
7137	target	3452	3583	8220	571.278	2	0.3	-0.5633	MPGMPGADPLR
7138	decoy	3453	1356	7558	770.857	2	-2.3	-0.5635	GICMMMGVGQGTSLR
7139	target	3453	6793	11206	844.413	3	-7.2	-0.5642	ALDDKDGSIEEFQELYPIGVHR
7140	target	3453	4679	10737	1039.547	2	18.9	-0.5651	CSKQVGLEEKLTSWQWR
7141	decoy	3454	2212	5588	631.329	2	16.0	-0.5652	CLTGAEVRAADR
7142	decoy	3455	4177	10861	601.681	3	-11.2	-0.5655	ASVVSELLVGGHVGPLIR
7143	decoy	3456	4643	5167	656.298	2	0.2	-0.5660	AEAEELSEMFR
7144	target	3456	1134	9121	576.296	2	-24.4	-0.5663	KCGLLSSPFLS
7145	target	3456	7022	10703	923.138	3	3.7	-0.5667	IQPFSPASFTSSVGESNVNQTISLTR
7146	target	3456	7128	5277	627.347	2	1.4	-0.5670	VEGVLAVNPEAR
7147	target	3456	5861	7090	469.954	3	-0.4	-0.5670	SFIVVLIHNPLR
7148	decoy	3457	4436	5831	506.265	2	11.7	-0.5685	MCTIGFLAR
7149	decoy	3458	6075	10534	728.365	2	15.4	-0.5692	GAFFDSSGVLHYR
7150	target	3458	2972	9351	676.344	2	-1.1	-0.5698	NELYMHLYLR
7151	target	3458	5982	11725	713.357	3	-1.1	-0.5700	MEQLVGVHHHHHHSLSPR
7152	decoy	3459	6228	10444	930.488	2	2.0	-0.5707	ENFIHEVAVELLAGYR
7153	decoy	3460	1489	5488	672.354	2	-1.3	-0.5711	AVSQDTLPGRSGR
7154	decoy	3461	2489	8252	496.304	2	17.2	-0.5743	LGHLPLWR
7155	target	3461	457	8253	629.811	2	-2.2	-0.5776	DWNGADQIAIR
7156	target	3461	923	9044	540.317	2	-15.4	-0.5778	AGGRPLGAKPR
7157	decoy	3462	5415	7724	680.829	2	-15.1	-0.5783	AHCLVDWIEFK
7158	decoy	3463	3724	12202	636.331	3	-0.2	-0.5788	AWDMAYRPLRLDMLR
7159	decoy	3464	4733	9758	630.827	2	-0.9	-0.5789	QIYANWNPVR
7160	decoy	3465	2787	10410	718.345	2	8.4	-0.5793	ELEDASTDGVPFR
7161	decoy	3466	824	12167	489.952	3	-24.4	-0.5794	VGLVVIGPLKVTDAS
7162	decoy	3467	7419	9264	555.842	2	22.4	-0.5806	RFRQKTFK
7163	target	3467	3034	6250	607.211	2	-20.5	-0.5812	DGKCSCHDYW
7164	target	3467	6155	7894	616.300	2	15.9	-0.5818	DVTFSYAWSR
7165	target	3467	6220	12322	604.265	2	-16.3	-0.5823	DDLTCWDALR
7166	target	3467	3882	10237	658.314	2	15.2	-0.5826	SEHGNIWMWR
7167	target	3467	4124	5945	651.300	2	1.5	-0.5843	HANSSCDAVELR
7168	decoy	3468	5328	7211	491.968	3	-1.2	-0.5853	HLKVVLLPASSGPR
7169	target	3468	7245	8906	647.813	2	1.9	-0.5854	EEDALDLFSQK
7170	decoy	3469	7570	5047	575.286	2	-17.0	-0.5876	SFRPQLDMR
7171	decoy	3470	2726	7910	550.325	2	-17.4	-0.5878	LLFNLLPNR
7172	decoy	3471	5955	3576	525.833	2	15.7	-0.5895	VGTHVGLVLR
7173	decoy	3472	7675	7012	607.020	3	-1.8	-0.5921	AGSIELQVFLIVNFIR
7174	target	3472	419	5975	522.256	2	17.6	-0.5922	SVTSHQDNR
7175	target	3472	7084	10443	930.647	3	-18.6	-0.5924	DYREIPDSDEDEDSSDDDAQDDDE
7176	decoy	3473	2025	11731	812.775	3	19.9	-0.5933	LDNVDRDGSLLSELQLTYKEK
7177	target	3473	1775	5067	508.277	2	17.9	-0.5942	TNQQQLQR
7178	decoy	3474	4174	9590	530.317	2	-14.0	-0.5948	FKPLVRSGR
7179	target	3474	7116	8662	511.310	2	-18.4	-0.5964	IRFGFLIR
7180	decoy	3475	109	5964	722.337	2	-0.6	-0.5966	DKDVCFASQQFR
7181	target	3475	5279	7989	587.292	2	2.6	-0.5968	NELNPDSVASK
7182	target	3475	7425	9977	746.383	2	-0.1	-0.5968	SSWSLSWEQLLR
7183	decoy	3476	3894	8515	510.973	3	11.1	-0.5973	IAFGAIITILVEDR
7184	target	3476	5040	3989	375.224	2	14.0	-0.5977	AFGVLSR
7185	target	3476	1844	9356	473.286	2	-1.5	-0.5978	FLHLFLR
7186	decoy	3477	6053	6967	646.334	2	-14.9	-0.5984	GSFLSHDLFLR
7187	decoy	3478	3003	6011	581.283	2	18.1	-0.5988	NEGGGAEGLETK
7188	target	3478	593	3200	899.833	2	-17.6	-0.5990	DMDDDYWYYEEVR
7189	decoy	3479	650	10918	786.740	3	-0.8	-0.6019	SEISWEHERPGLRDLLQHR
7190	decoy	3480	5571	7376	764.360	2	3.1	-0.6021	FETSIPYNSDQAR
7191	target	3480	348	13121	997.493	2	-1.0	-0.6023	HLICIEDPFELSHDLGR
7192	decoy	3481	555	9445	747.862	2	-0.0	-0.6024	MLDPQVFFNNNR
7193	target	3481	4533	3405	396.202	2	-15.1	-0.6028	LLCTGER
7194	decoy	3482	2318	8610	487.312	2	19.2	-0.6030	VLLSMVRR
7195	decoy	3483	3587	11382	696.050	3	-20.1	-0.6040	RPYRRVLSAEAAGWKGIR
7196	target	3483	4576	4748	564.768	2	16.4	-0.6055	EDVWNYFR
7197	target	3483	5510	10153	546.840	2	16.0	-0.6064	KPFVSFVLR
7198	decoy	3484	7374	10217	558.981	3	21.9	-0.6070	FRYNGDRHKVVQR
7199	decoy	3485	4882	4712	521.256	2	-18.1	-0.6076	TLQNSHWR
7200	decoy	3486	7500	5550	653.310	2	0.1	-0.6077	REAWWWSER
7201	target	3486	5190	6806	690.346	2	0.2	-0.6084	VAAHWYTVNYR
7202	target	3486	6316	884	468.815	4	17.6	-0.6089	LVDLVALPLPRVNIVIK
7203	target	3486	3247	9097	737.851	2	-0.3	-0.6096	FDYDGVFGTALNR
7204	target	3486	2451	8918	639.341	2	-3.0	-0.6097	VLGTEHCHILR
7205	decoy	3487	4321	12049	987.002	2	1.0	-0.6100	DARLTTALYCDIWLYR
7206	target	3487	6429	10318	882.955	2	-0.1	-0.6107	SQELDTSFLIRWNR
7207	decoy	3488	2123	7739	506.296	2	16.4	-0.6110	RPNNLEIR
7208	target	3488	3423	9294	713.866	2	23.3	-0.6111	FDPCTVLTVAVFD
7209	target	3488	223	9961	644.838	2	12.7	-0.6123	ILWTNEEDLR
7210	target	3488	3079	5431	562.287	2	-17.1	-0.6127	QIDHLENVR
7211	target	3488	3822	6535	644.048	3	-4.3	-0.6132	VVLARLLTRFSFAPSPR
7212	target	3488	3227	8952	601.353	3	-5.7	-0.6133	LVFLGDQAVGKTAIITR
7213	target	3488	2751	9820	532.785	2	14.5	-0.6133	YLDRVNER
7214	target	3488	4550	4963	654.801	2	15.6	-0.6146	CLPNMDIMSER
7215	target	3488	7527	11524	615.680	3	0.3	-0.6155	ELFVLPQPRRHEPAR
7216	decoy	3489	3749	6803	681.313	2	0.1	-0.6158	MAYTLWEYER
7217	target	3489	4648	6957	506.986	3	1.1	-0.6161	ALFLLVFLISQVR
7218	target	3489	2848	9368	508.300	2	-18.6	-0.6171	ILRRTNSR
7219	decoy	3490	3541	7422	575.286	2	0.5	-0.6178	HDLGPSAPAER
7220	target	3490	5891	11108	738.200	5	2.1	-0.6179	GIQQDHQIILNNEMILLKTLDFDLIVYAPYR
7221	target	3490	7413	8779	644.816	2	-2.1	-0.6182	SYGPNGGVVGEPR
7222	decoy	3491	4227	4293	556.767	2	-19.6	-0.6185	YAEPSSRFR
7223	decoy	3492	5402	9178	657.394	2	18.5	-0.6186	ALKTTWPAALNK
7224	decoy	3493	1324	10725	643.406	2	3.8	-0.6191	LVPGVLYKQLR
7225	decoy	3494	3982	6365	455.248	2	19.3	-0.6194	GYNMLRR
7226	decoy	3495	7765	6794	744.353	2	0.5	-0.6204	GFIEIMWSSFDR
7227	target	3495	3042	3760	456.257	2	-20.1	-0.6210	HLMNKLR
7228	target	3495	1743	8364	726.364	2	-0.1	-0.6217	EHPALMFHNLSR
7229	decoy	3496	3181	7202	569.312	2	16.7	-0.6222	IELLLYCDR
7230	decoy	3497	5078	7000	650.795	2	-4.0	-0.6234	QDSTSVEHNQR
7231	target	3497	3816	2637	887.793	2	-16.5	-0.6245	NGDCGCGASCQCGPACGGSK
7232	decoy	3498	6738	8360	747.887	2	1.1	-0.6248	TSRADLFGERSAGK
7233	target	3498	2725	7218	584.280	2	-1.0	-0.6249	SYYLGTHNGR
7234	decoy	3499	4097	6755	554.264	2	-0.9	-0.6253	AFDEWQVGR
7235	decoy	3500	2876	7834	676.326	2	-2.7	-0.6255	EVFITQSEENR
7236	target	3500	3682	9830	494.301	2	-16.6	-0.6274	LLSVPFRR
7237	target	3500	4971	9826	629.334	2	-15.6	-0.6277	NESAQVVIEIR
7238	decoy	3501	4239	5747	561.752	2	-16.4	-0.6282	DMFDWRPR
7239	decoy	3502	6664	8297	775.881	2	0.5	-0.6302	CPTQLGEPWHINR
7240	target	3502	3972	10450	599.380	2	18.1	-0.6312	TIRDLTLPLR
7241	target	3502	1999	2955	512.235	2	-19.1	-0.6315	MSRGSCVQR
7242	target	3502	7151	8932	467.283	2	19.1	-0.6325	AVFRVWR
7243	target	3502	708	13310	690.061	3	5.9	-0.6327	SPTSPLDLRPFAALGGSLLR
7244	target	3502	5781	9328	645.833	2	14.9	-0.6336	DEATAGSRQISR
7245	target	3502	6215	11588	1020.523	2	9.6	-0.6337	TFGDLLNSYVLNVYHER
7246	target	3502	2533	5838	691.828	2	6.0	-0.6341	FIPSEFGMDPSR
7247	target	3502	5472	11296	658.315	2	-0.5	-0.6367	EAQQLQDEAQR
7248	decoy	3503	44	9386	710.853	2	1.2	-0.6367	THEVHWELVDR
7249	decoy	3504	5144	2862	459.172	2	-18.1	-0.6386	YAEDYEQ
7250	target	3504	1316	8847	791.364	2	-0.2	-0.6386	GFSECSIESIPEQR
7251	decoy	3505	2365	8384	692.410	2	12.1	-0.6386	LPKDSTAGVGGLLR
7252	decoy	3506	5471	7435	492.961	3	0.7	-0.6396	ERLGNIFLFLVR
7253	decoy	3507	1972	5234	654.311	2	-0.7	-0.6413	AMSEPELIMMR
7254	target	3507	3521	10585	621.394	2	15.3	-0.6437	QFIILLPELR
7255	decoy	3508	7401	9024	696.885	2	-1.1	-0.6459	IIIFGNIGFENR
7256	decoy	3509	6559	7715	572.327	2	-0.7	-0.6476	QIGIAGIASASR
7257	decoy	3510	4604	9761	530.317	2	-18.9	-0.6479	KFFLLVHR
7258	target	3510	4549	8927	632.327	2	-1.1	-0.6483	YQAYELIHAR
7259	decoy	3511	7368	9086	755.371	2	0.6	-0.6506	TSVYSSEHSFPIR
7260	target	3511	4352	7624	707.341	2	-0.6	-0.6509	QQNIVNEYYSR
7261	target	3511	4111	7243	703.358	2	-1.3	-0.6521	LSTCLGGDGVSQIR
7262	decoy	3512	4927	3093	478.178	2	-19.1	-0.6522	ETSEGDCSK
7263	target	3512	2875	10788	647.341	3	0.9	-0.6529	YFVIIDDIWSKQAWR
7264	decoy	3513	5253	10642	930.481	2	0.6	-0.6539	TVVHDEEQRLIMPHR
7265	target	3513	311	3147	660.369	2	-0.8	-0.6541	ALFSAAVGELVSR
7266	target	3513	797	11080	526.362	2	17.6	-0.6551	VRPVINLIK
7267	target	3513	3881	9205	357.215	2	19.3	-0.6563	HKFGPK
7268	decoy	3514	2782	3383	605.279	2	-16.0	-0.6567	WSFFPSGEPR
7269	target	3514	6600	8293	357.236	2	-20.2	-0.6570	LLGRVR
7270	target	3514	4087	7183	681.837	2	-1.1	-0.6571	TVSATASPATTCPR
7271	target	3514	3731	8535	638.379	2	-13.4	-0.6572	ILELEVYLKR
7272	decoy	3515	5013	3709	709.352	2	-8.0	-0.6577	ATEPIRPEGYER
7273	decoy	3516	7742	4966	646.816	2	0.9	-0.6610	AFSEGTSVNQPR
7274	target	3516	221	8805	626.298	2	-15.5	-0.6613	IEGSMQMQSIK
7275	decoy	3517	3986	11811	526.362	2	16.7	-0.6623	LLGKVVGPLR
7276	target	3517	3273	9307	525.268	2	-18.8	-0.6626	MKEIMLER
7277	target	3517	1425	5214	552.247	2	-0.4	-0.6648	DSYGHPQSGR
7278	target	3517	703	7532	492.281	2	17.3	-0.6689	QDQRPLAR
7279	decoy	3518	6054	3052	424.896	3	15.7	-0.6720	QQPAMMLQLGR
7280	target	3518	630	11238	722.946	2	-2.1	-0.6723	TVVALTLIFAIQR
7281	decoy	3519	225	8534	582.320	2	0.7	-0.6725	SSASQKRLMR
7282	decoy	3520	5975	10303	568.854	2	15.9	-0.6748	FVAVVYLVAR
7283	target	3520	4165	12303	526.362	2	17.6	-0.6759	VRPVINLIK
7284	target	3520	524	9186	511.254	2	19.3	-0.6791	CVCQAWRR
7285	target	3520	1662	13235	650.821	2	13.8	-0.6801	SDTDVFYQGLR
7286	decoy	3521	3726	5758	432.745	2	-0.2	-0.6812	LLSGPSYK
7287	target	3521	2983	8831	647.813	2	-7.3	-0.6814	LTEFNSDEALR
7288	decoy	3522	3215	10730	919.462	2	-1.8	-0.6821	YNLEPTGSQIFERQR
7289	target	3522	7542	7193	543.304	2	-0.4	-0.6823	TAWRPWLR
7290	decoy	3523	7350	5654	633.308	2	-14.9	-0.6827	TAWTQDFQLR
7291	decoy	3524	7049	7685	719.340	2	18.4	-0.6833	LYECWQTPQAAQ
7292	target	3524	7143	13400	1075.886	2	-15.8	-0.6850	QYIHPDEPDSMDDEESED
7293	target	3524	7757	7053	617.331	2	-1.2	-0.6868	ACHVFQFILR
7294	target	3524	1688	12395	489.952	3	-0.5	-0.6871	NPKYLSILNHLR
7295	decoy	3525	1857	9746	658.314	2	-1.6	-0.6877	EWPHYEIWR
7296	decoy	3526	3254	7618	476.303	2	15.8	-0.6881	LLSVAHRR
7297	target	3526	2813	10865	656.906	2	-0.3	-0.6915	KLTGLLQDRLR
7298	target	3526	6490	9518	707.869	2	-17.7	-0.6924	ASAARFLVESAHR
7299	decoy	3527	547	7113	529.335	2	14.6	-0.6945	SVLRSNLIR
7300	target	3527	7526	10706	804.898	2	-3.9	-0.6956	TWAHHELEMVLSR
7301	target	3527	6689	10638	601.681	3	0.6	-0.6965	YLLRTLVEHQYIVR
7302	target	3527	4310	9023	619.301	2	-0.9	-0.6985	VENGHYYISR
7303	target	3527	1131	3968	545.305	2	-3.2	-0.7000	VAAAFAEALAR
7304	target	3527	7617	11158	712.837	2	0.1	-0.7018	EQLFCVEGQICR
7305	target	3527	7774	9429	541.945	3	2.9	-0.7021	TGVLAWSSCILSSGSR
7306	target	3527	5851	11903	949.484	2	-0.8	-0.7049	NVKPGMPLFLFNYSDR
7307	target	3527	3537	4409	586.318	2	-15.5	-0.7053	YLDHLIIER
7308	target	3527	7721	8289	711.384	2	0.3	-0.7066	KALELFWDMLR
7309	decoy	3528	191	5414	511.751	2	-18.6	-0.7088	NFNNRTTR
7310	decoy	3529	1696	7413	572.321	2	16.9	-0.7092	WELLQLADR
7311	target	3529	3607	2484	990.352	2	-13.4	-0.7112	GMPYQSDTSSCSDDSEDR
7312	decoy	3530	6100	6970	694.361	2	-0.9	-0.7119	GMLHYVLAAADAR
7313	decoy	3531	5065	11885	701.374	3	-3.4	-0.7122	VWLFDSILFTQSFLMVR
7314	target	3531	7013	11949	526.362	2	17.2	-0.7128	VRPVINLIK
7315	decoy	3532	548	8598	515.818	2	2.3	-0.7151	ATLISSAVIR
7316	target	3532	7363	6103	511.273	2	16.6	-0.7160	LHVGYYNR
7317	decoy	3533	1409	8435	407.755	2	16.7	-0.7160	ELQLRR
7318	target	3533	1626	13391	621.330	2	16.7	-0.7163	TYVEGFALWR
7319	decoy	3534	5282	10005	711.879	2	-1.0	-0.7169	NFWILFALENR
7320	decoy	3535	7056	4775	634.287	2	15.8	-0.7200	DDVDMTTVSER
7321	decoy	3536	5300	8757	615.832	2	13.3	-0.7231	VTPPTMDTIQK
7322	decoy	3537	2407	12476	589.353	2	9.5	-0.7311	AAMVLAPLVHR
7323	target	3537	3055	13106	729.727	3	-0.7	-0.7323	DDEVASHFLKRTFQLPKR
7324	decoy	3538	6954	8301	578.322	2	5.0	-0.7337	MIIHLANTSR
7325	target	3538	5087	11681	495.842	2	20.7	-0.7343	ILVKRHPK
7326	target	3538	3229	6720	581.303	2	19.4	-0.7362	SSYSRYRSR
7327	decoy	3539	4000	9187	788.900	2	-2.1	-0.7374	SVWDIGSGSLESALR
7328	decoy	3540	6940	8263	704.372	2	-0.6	-0.7476	FTKVDQWTQVR
7329	target	3540	4244	11465	620.363	3	0.2	-0.7482	RVETEVIGKELFGLLR
7330	target	3540	6908	12994	691.066	3	0.8	-0.7493	LSAEVTLLHQPHVFPVKR
7331	target	3540	133	9546	555.841	2	0.1	-0.7544	TAVVPQLRAR
7332	target	3540	301	11189	651.851	2	2.2	-0.7560	ELFLVCLFYR
7333	target	3540	911	10342	620.844	2	0.8	-0.7627	VSTLQWHLTR
7334	target	3540	7254	2694	1217.898	2	-9.8	-0.7661	FDDDDDMDDDFDFDDFDMGK
7335	decoy	3541	2576	8011	483.269	2	3.1	-0.7688	TLPHDRAR
7336	decoy	3542	3479	10122	689.369	3	-7.1	-0.7689	VANEQEIHTLTALLNIMR
7337	target	3542	4307	7475	643.846	2	2.6	-0.7717	SGGSLLGQLNGAGR
7338	decoy	3543	6684	10767	558.312	2	-17.8	-0.7773	VDLWKWLR
7339	target	3543	6299	12117	525.335	2	15.1	-0.7773	IPPNLAGLVR
7340	target	3543	370	11392	526.362	2	16.6	-0.7842	VRPVINLIK
7341	decoy	3544	6452	9872	634.365	2	14.8	-0.7884	FLDEFKITVR
7342	target	3544	4660	3629	498.239	2	16.4	-0.7961	HEDPDQVR
7343	target	3544	1021	12028	908.024	2	-23.4	-0.8062	QRLRNRLFAEKQKK
7344	decoy	3545	5410	11163	542.382	2	18.6	-0.8076	ITLRILARK
7345	decoy	3546	155	6441	413.266	2	7.8	-0.8248	LIVDLPR
7346	target	3546	6389	10247	650.361	2	1.6	-0.8262	SSSAPLLARGGGAR
7347	decoy	3547	6400	11188	767.437	2	0.3	-0.8297	MSVHRRRHSVLR
7348	decoy	3548	4765	5152	358.236	2	5.9	-0.8307	IIKWR
7349	target	3548	4786	8591	481.966	3	-0.1	-0.8339	KFKLFIPGLPQR
7350	decoy	3549	4890	7667	414.270	2	14.1	-0.8448	RLGTKPR
7351	target	3549	6927	2668	1017.357	2	-0.2	-0.8477	DGDHGRCGACCLCCCICCAK
7352	target	3549	6492	5575	475.171	2	-16.2	-0.8747	CSHDNMDK
7353	target	3549	1138	8665	724.399	2	-1.3	-0.8795	WCYIVLWVLPR
7354	decoy	3550	1426	4368	375.224	2	14.1	-0.8805	LLNFSR
7355	decoy	3551	5899	10268	691.413	2	14.4	-0.8871	LGMITRPEPIVR
7356	decoy	3552	4230	10902	736.433	2	7.5	-0.9240	AADSKIDLSLAIVR
7357	target	3552	130	2571	990.351	2	-14.2	-0.9255	GMPYQSDTSSCSDDSEDR
7358	decoy	3553	4255	13335	649.287	2	1.3	-0.9288	SDTNGDSFELGR
7359	target	3553	1766	9571	628.841	2	0.8	-0.9340	DFIVPRPEQR
7360	target	3553	1578	8620	576.324	2	-15.3	-0.9367	FIQQVVYVR
7361	decoy	3554	1161	10166	495.834	3	-21.0	-0.9482	ASETNDEMDMPMD
7362	decoy	3555	1359	12249	908.024	2	0.9	-0.9521	LFPLALRLSRSWAER
7363	decoy	3556	4785	4292	423.151	2	-23.3	-0.9523	MCCRTTM
7364	target	3556	4639	364	532.838	3	12.6	-0.9698	CGGSCNCGSSCGCGGGCGK
7365	target	3556	6721	8309	641.212	2	-14.7	-0.9721	ASGGGGDSGDEDEE
7366	decoy	3557	519	11869	930.319	2	-14.1	-0.9822	AEFQDGYDEGECYCCK
7367	target	3557	369	902	628.859	3	-10.7	-0.9938	DFGDDADDYDYDDNDD
7368	target	3557	2684	10552	415.278	2	18.5	-1.0023	MVKKVPK
7369	target	3557	1987	9354	664.376	2	0.5	-1.0286	EESTARLRPLR
7370	target	3557	1311	179	628.860	3	-10.0	-1.0310	DFGDDADDYDYDDNDD
7371	target	3557	263	2737	1407.949	2	13.3	-1.0561	LLLVIALLAALLAVVLQLYRVRKPR
7372	target	3557	6088	12871	499.886	2	20.6	-1.0671	LKLKIKKK
7373	target	3557	6544	210	825.575	2	1.8	-1.0848	LLKILIVQSLLRLK
7374	target	3557	60	628	628.859	3	-10.8	-1.1153	DFGDDADDYDYDDNDD
7375	target	3557	327	718	628.860	3	-10.1	-1.1331	DFGDDADDYDYDDNDD
7376	target	3557	7672	466	628.860	3	-9.5	-1.1340	DFGDDADDYDYDDNDD
7377	target	3557	7048	1004	628.860	3	-10.2	-1.1403	DFGDDADDYDYDDNDD
7378	target	3557	1181	810	628.860	3	-9.8	-1.1591	DFGDDADDYDYDDNDD
7379	target	3557	4027	377	628.860	3	-10.4	-1.1898	DFGDDADDYDYDDNDD
7380	target	3557	4764	385	607.210	3	-11.3	-1.1933	CCSSCCFSFCSSNWQK
7381	target	3557	180	3248	607.211	3	-10.6	-1.2197	CCSSCCFSFCSSNWQK
7382	target	3557	6306	8177	505.674	2	-2.0	-1.2788	EGEEEDSES
7383	target	3557	5538	3118	601.695	2	-11.4	-1.3352	YDDDDSDDDK
7384	target	3557	925	11249	502.029	3	1.1	-1.3541	VLLLKILVRLPVK
7385	target	3557	3067	295	735.240	2	-14.3	-1.7474	DHSQSEDDSDDGY
7386	target	3557	4795	13266	778.251	2	-6.1	-1.9796	SDDESEDEDEEQE
7387	decoy	3558	2368	218	536.166	2	-13.2	-2.0012	DMECEDSGW

### Sheet: F5-1 Z443 Eneolithic
Column1	Column2	Column3	Column4	Column5	Column6	Column7	Column8	Column9	Column10	Column11	Unique BLAST uniprot	Unique BLAST NCBI	MS/MS b/y	Lowest common ancestor (unipept)
# VERSION 1.15.8
# Confident target+deocy = 22
line	target/decoy	nDecoy	specId	scanNum	mz	z	ppm	score	peptide	protein
1	target	0	1760	7043	692.895	2	2.2	5.7190	AAALNIVPTSTGAAK	>tr|A0A3L6S9K4|A0A3L6S9K4_PANMI Glyceraldehyde-3-p	No (multiple without Panicum miliaceum)	No (multiple without Panicum miliaceum)		root
2	target	0	7455	6734	693.385	2	-0.7	5.5372	AAALN(Deamidated)IVPTSTGAAK	>tr|A0A3L6S9K4|A0A3L6S9K4_PANMI Glyceraldehyde-3-p	No (multiple without Panicum miliaceum)	No (multiple without Panicum miliaceum)		N/A
3	target	0	262	7882	518.584	3	-0.5	5.1229	EAYPGDVFYLHSR	>tr|A0A140GZ20|A0A140GZ20_PANMI ATP synthase subun	No (multiple without Panicum miliaceum)	No (multiple without Panicum miliaceum)		root
4	target	0	3258	3770	503.788	2	0.4	4.1915	AAAPAPAAAAPK	>tr|A0A3L6Q7N1|A0A3L6Q7N1_PANMI Ribosomal protein	No (multiple including Panicum miliaceum)	No (multiple without Panicum miliaceum)		root
5	target	0	4520	8476	619.397	2	-1.1	3.9396	AVALVLPQ(Deamidated)LKGK	>tr|A0A3L6S9K4|A0A3L6S9K4_PANMI Glyceraldehyde-3-p	No (multiple including Panicum miliaceum)	No (multiple without Panicum miliaceum)		N/A
6	target	0	8031	10512	740.942	2	-23.2	3.9072	TGAAKAVALVLPQ(Deamidated)LK	>tr|A0A3L6S9K4|A0A3L6S9K4_PANMI Glyceraldehyde-3-p	No (multiple including Panicum miliaceum)	No (multiple without Panicum miliaceum)		N/A
7	target	0	4808	5146	566.766	2	-1.1	3.6617	GYSFTTTAER	>tr|A0A3L6PI71|A0A3L6PI71_PANMI Actin-1 OS=Panicum	No (multiple without Panicum miliaceum)	No (multiple without Panicum miliaceum)		root
8	target	0	456	10324	740.942	2	-22.7	3.6500	TGAAKAVALVLPQ(Deamidated)LK	>tr|A0A3L6S9K4|A0A3L6S9K4_PANMI Glyceraldehyde-3-p	No (multiple including Panicum miliaceum)	No (multiple without Panicum miliaceum)		N/A
9	target	0	3609	7344	400.241	3	3.5	3.5210	AVFPSIVGRPR	>tr|A0A3L6PI71|A0A3L6PI71_PANMI Actin-1 OS=Panicum	No (multiple without Panicum miliaceum)	No (multiple without Panicum miliaceum)		Eukaryota
10	target	0	5658	7363	599.853	2	-6.3	3.1892	AVFPSIVGRPR	>tr|A0A3L6PI71|A0A3L6PI71_PANMI Actin-1 OS=Panicum	No (multiple without Panicum miliaceum)	No (multiple without Panicum miliaceum)		Eukaryota
11	target	0	6745	3010	586.794	2	-3.2	3.1441	GGM(O)TSHAAVVAR	>tr|A0A3L6REV5|A0A3L6REV5_PANMI Pyruvate phosphat	No (multiple without Panicum miliaceum)	No (multiple without Panicum miliaceum)		N/A
12	target	0	8376	8113	693.405	2	2.1	3.0700	AAALSLLGLTGAVAAS	>tr|A0A3L6Q626|A0A3L6Q626_PANMI Uncharacterized pr	No (multiple including Panicum miliaceum)	No (multiple without Panicum miliaceum)		Poaceae
13	target	0	7193	8463	413.267	3	-1.3	3.0565	AVALVLPQ(Deamidated)LKGK	>tr|A0A3L6S9K4|A0A3L6S9K4_PANMI Glyceraldehyde-3-p	No (multiple including Panicum miliaceum)	No (multiple without Panicum miliaceum)		N/A
14	target	0	558	8468	477.304	2	-1.7	3.0162	LILPGELAK	>tr|A0A3L6SBG3|A0A3L6SBG3_PANMI Histone H2B OS=Pan	no results found	No (multiple without Panicum miliaceum)		root
15	target	0	4432	5830	460.272	2	-9.8	2.9940	TTLTAAITK	>tr|A0A3L6S9H7|A0A3L6S9H7_PANMI Elongation factor	no results found	No (multiple without Panicum miliaceum)		root
16	target	0	5843	10646	666.399	2	9.5	2.8949	TTLTAAITKVLAE	>tr|A0A3L6S9H7|A0A3L6S9H7_PANMI Elongation factor	No (multiple without Panicum miliaceum)	No (multiple without Panicum miliaceum)		root
17	target	0	7907	3865	409.242	2	-1.1	2.8825	TVGAGVVSK	>tr|A0A3L6S9H7|A0A3L6S9H7_PANMI Elongation factor	no results found	No (multiple without Panicum miliaceum)		root
18	target	0	6320	6165	556.344	2	-1.6	2.8748	VAVITLDRPK	>tr|A0A3L6RZD6|A0A3L6RZD6_PANMI 3-hydroxyisobutyry	No (multiple including Panicum miliaceum)	No (multiple without Panicum miliaceum)		root
19	target	0	3133	5923	373.560	3	-3.0	2.8318	LAKYNQLLR	>tr|A0A3L6QWY9|A0A3L6QWY9_PANMI phosphopyruvate hy	No (multiple without Panicum miliaceum)	No (multiple without Panicum miliaceum)		root
20	target	0	5254	3082	523.766	2	-8.4	2.7536	ARQ(Deamidated)AGSSAAAR	>tr|A0A3L6S5V4|A0A3L6S5V4_PANMI Chaperonin CPN60-2	No (multiple without Panicum miliaceum)	No (multiple without Panicum miliaceum)		N/A
21	target	0	7278	9679	555.350	2	-0.1	2.6579	AVALVLPQ(Deamidated)LKG	>tr|A0A3L6S9K4|A0A3L6S9K4_PANMI Glyceraldehyde-3-p	No (multiple including Panicum miliaceum)	No (multiple without Panicum miliaceum)		N/A
22	target	0	4936	9658	526.840	2	0.7	2.6376	AVALVLPQ(Deamidated)LK	>tr|A0A3L6S9K4|A0A3L6S9K4_PANMI Glyceraldehyde-3-p	No (multiple including Panicum miliaceum)	No (multiple without Panicum miliaceum)		N/A
23	decoy	1	3408	12933	620.364	2	0.2	2.6214	QLPLPQFQIR
24	target	1	581	5229	502.256	2	-0.0	2.5971	IEDALN(Deamidated)ATR
25	target	1	4088	5188	572.831	2	-2.9	2.5862	AVTDLGLKEAK
26	decoy	2	3986	12986	467.783	2	-15.0	2.5587	SGYLLIIR
27	target	2	8133	5972	382.233	3	-6.8	2.5141	ALTSLALKEAK
28	target	2	301	5720	572.850	2	-0.2	2.5040	ALTSLALKEAK
29	target	2	9096	7290	585.828	2	5.8	2.4961	AVGELLPRGCR
30	target	2	3947	4291	488.733	2	11.5	2.4447	AGFAGDDAPR	>tr|A0A3L6PI71|A0A3L6PI71_PANMI Actin-1 OS=Panicum	No (multiple without Panicum miliaceum)	No (multiple without Panicum miliaceum)
31	target	2	5941	9588	491.800	2	0.1	2.4412	ELPLELLR
32	target	2	213	7270	598.808	2	2.3	2.4160	VSGSPSAAFAFR
33	target	2	6970	8489	426.787	2	-0.7	2.3889	GLVVPVIR
34	decoy	3	9068	8471	730.874	2	11.8	2.3763	FGEGSDRLSHSIR
35	target	3	6733	4852	529.286	2	0.3	2.3644	ELVADAAAAAR
36	target	3	3708	10832	650.396	2	-12.2	2.3443	LRLEHIHLLR
37	decoy	4	6931	8009	532.974	3	-6.8	2.3359	LSAGPRLSGAQSALIR
38	target	4	3026	3972	397.722	2	-3.9	2.3336	VGGGIYTK
39	target	4	9043	4819	410.893	3	1.2	2.2855	ALPRTMDALSR
40	decoy	5	7035	7700	492.298	2	0.4	2.2770	IEAAIPITR
41	decoy	6	3348	11220	596.818	2	-12.8	2.2616	TVPEAAAAGHIR
42	target	6	4896	10744	577.367	2	-2.8	2.2458	LLLVGGELALR
43	decoy	7	4719	5677	442.768	2	-2.2	2.2414	VAALAGNLR
44	target	7	8638	8278	645.858	2	20.1	2.2354	DLALLWEGAFR
45	decoy	8	8663	8508	657.861	2	-9.0	2.2321	LNVMVMLIPER
46	target	8	1372	6536	558.307	2	-9.3	2.2241	LQAQGATASLR
47	target	8	6884	11658	944.120	3	-1.7	2.2228	SPDFPGSMHLKVPYSFDASATSVYAR
48	decoy	9	5351	9397	645.360	2	-7.4	2.2202	ILLFDQIGSQR
49	target	9	8402	12899	507.314	2	6.5	2.2168	YPALAPLLR
50	decoy	10	927	13439	889.951	2	-19.4	2.2156	AETSASTGQVLFADLLR
51	target	10	5690	8561	581.310	2	-4.2	2.2156	ACISLLDALN(Deamidated)K
52	target	10	1891	5484	436.747	2	4.3	2.2111	LEAEAALR
53	decoy	11	809	11165	398.748	2	-18.8	2.2008	NLPAILR
54	target	11	1476	10027	526.840	2	1.2	2.1999	AVALVLPQ(Deamidated)LK	>tr|A0A3L6S9K4|A0A3L6S9K4_PANMI Glyceraldehyde-3-p	No (multiple including Panicum miliaceum)	No (multiple without Panicum miliaceum)
55	target	11	5729	11107	406.765	2	-16.9	2.1996	QLAVILR
56	target	11	5496	9110	646.850	2	-2.9	2.1933	QTVGAGLGFSSLR
57	target	11	529	3960	495.250	2	14.1	2.1859	VEDALDEAK
58	decoy	12	6105	6580	421.756	2	-6.5	2.1847	AIAAIEVR
59	target	12	7232	5580	401.227	3	10.7	2.1846	TKAAAAADDVLR
60	decoy	13	2780	13273	886.994	2	0.6	2.1837	VLVPESLGDDFLSLIR
61	decoy	14	7396	6910	497.290	2	-0.8	2.1778	LIIYAGSTR
62	decoy	15	9214	4301	581.825	2	-0.0	2.1754	IGSVKTN(Deamidated)SISR
63	decoy	16	1439	10028	626.869	2	4.5	2.1692	DLDPALNLLLR
64	decoy	17	4113	3988	545.292	2	4.2	2.1688	VAQGCLSNAVK
65	target	17	7874	10456	401.261	2	-5.3	2.1628	LLSSLLR
66	decoy	18	1876	6710	450.760	2	-2.3	2.1614	EILADAIR
67	decoy	19	2620	7585	500.787	2	-12.0	2.1604	ALDDGILKR
68	decoy	20	7818	7804	886.462	3	3.1	2.1559	TQLASAGQDPAPAPAPSQAPASQLNLR
69	target	20	8326	5300	406.748	2	-13.5	2.1544	IPSVAGIR
70	target	20	5517	7822	457.769	2	0.6	2.1523	VDIELVAR
71	target	20	2467	7064	528.314	2	-11.2	2.1462	VRAILAADAR
72	target	20	4652	7284	429.756	2	-0.2	2.1462	LASAIDLR
73	decoy	21	4967	4683	580.794	2	-2.8	2.1461	AAEAPMTRSAR
74	decoy	22	6127	10079	699.423	2	11.7	2.1420	LGGEALLGIATRAR
75	target	22	368	2715	458.253	2	-1.1	2.1419	RIEEAAAR
76	decoy	23	1648	9288	645.361	2	-5.7	2.1359	ILLFDQIGSQR
77	target	23	33	9785	855.995	2	-2.4	2.1321	LASELARNIADLGVIR
78	target	23	5377	12114	829.399	2	-8.0	2.1306	HLSGSCPSVMEELIR
79	target	23	2326	4750	381.885	3	3.9	2.1288	AETTTIPLAAR
80	decoy	24	1988	7900	587.327	2	-0.3	2.1265	LSPSIETTGLR
81	target	24	6377	9020	783.398	2	-5.0	2.1207	AVITVPAYFNDAQ(Deamidated)R
82	target	24	5081	7218	454.226	2	-4.6	2.1189	GGSSSVASGAK
83	target	24	3253	3291	635.829	2	0.1	2.1041	AQQAAAEAAAAAAR
84	target	24	4478	6010	487.942	3	2.9	2.0985	GEKNFLSVLLN(Deamidated)AR
85	decoy	25	2534	5432	573.325	2	1.1	2.0948	EIALTVDGSLK
86	target	25	9035	4274	458.252	2	7.2	2.0933	IAGDAAIER
87	target	25	8339	3973	360.509	3	0.7	2.0877	FIEDERN(Deamidated)R
88	decoy	26	3579	7601	674.362	2	-7.1	2.0858	LEIAAAGGGGGTFVK
89	decoy	27	1678	5023	400.735	2	-0.6	2.0817	LAGGDVIR
90	target	27	4956	7738	580.311	2	-4.6	2.0701	LEDAVSQIATL
91	target	27	316	6782	531.318	2	-5.9	2.0653	IANIKEFVK
92	target	27	3466	9730	723.388	2	6.7	2.0623	AEIVGSAVASEAVSR
93	target	27	2641	6822	511.803	2	0.2	2.0563	ALLVPQQ(Deamidated)PR
94	target	27	6413	4593	487.252	2	-9.3	2.0458	LAGGSGGVAER
95	target	27	6176	10476	655.024	3	-4.1	2.0380	SLAAADEPLPPLKYPQPR
96	decoy	28	6021	9443	729.434	2	7.3	2.0372	TLLLVAMGLSNGLR
97	decoy	29	706	6301	648.862	2	-7.3	2.0369	LVGPAALVGDAASR
98	target	29	4096	6144	479.769	2	-0.9	2.0335	SALAAAADLR
99	target	29	3834	6933	424.735	2	1.4	2.0148	LGDGFALR
100	target	29	2691	8168	500.296	2	18.9	2.0137	MPQAAALGLK
101	target	29	7437	7504	643.848	2	-5.7	2.0115	DLGEDLVQ(Deamidated)KLR
102	decoy	30	22	4159	457.258	2	-1.0	2.0097	TVELGAPAR
103	target	30	9131	3403	430.237	2	4.6	2.0091	SLGADAAVR
104	target	30	8793	3870	493.272	2	-6.6	2.0053	AAAAAAAAKQAA
105	target	30	4439	2941	422.735	2	11.6	2.0007	VAAEADLR
106	target	30	4801	7469	665.365	2	13.3	1.9933	GLLAPGWGQQFR
107	decoy	31	9173	11100	943.004	2	-3.4	1.9898	GPLPGSYVVIEDDALIAR
108	target	31	3702	8420	797.453	2	7.9	1.9896	ANALPNHATFVAVLR
109	target	31	6644	6158	410.716	2	-7.4	1.9875	VGIN(Deamidated)GFGR
110	target	31	2343	3814	437.257	2	3.8	1.9796	LAAALESAK
111	decoy	32	3818	6928	441.774	2	0.2	1.9775	LLDLPVGR
112	target	32	990	6640	410.720	2	0.8	1.9694	VGIN(Deamidated)GFGR
113	decoy	33	7435	4347	487.251	2	-0.4	1.9687	EIEADQLR
114	decoy	34	8184	2661	403.232	2	20.2	1.9686	SLTTDLR
115	decoy	35	6364	7713	463.593	3	-3.9	1.9654	FLHFASELVGLR
116	target	35	401	11888	574.680	3	-7.8	1.9622	YALIIFIALSCLLLR
117	decoy	36	7744	6786	666.705	3	3.3	1.9621	AALAGLRGLEESMKWPLR
118	decoy	37	8885	4449	458.250	2	-14.3	1.9554	WALADALR
119	decoy	38	7053	9706	648.388	2	11.7	1.9513	LLGFSMVFIIR
120	target	38	1955	5173	606.851	2	-6.2	1.9500	AMEAGIVPALLK
121	target	38	143	6034	469.792	2	-1.8	1.9472	VIPAALAGAR
122	decoy	39	3228	4369	478.785	2	11.3	1.9471	LLAAVNEAR
123	decoy	40	5826	3453	403.227	2	-13.8	1.9384	AGEFLIR
124	target	40	7342	6023	607.360	2	-1.8	1.9379	VLDVLEILGSR
125	decoy	41	7063	7543	531.801	2	1.0	1.9357	LAGFLESGLR
126	target	41	818	3692	479.260	2	1.0	1.9356	AAAVAAAGGGGGK
127	target	41	8600	6245	507.302	2	11.8	1.9354	ADGARAALLR
128	target	41	3	6304	529.301	2	-4.3	1.9339	TAIVEGLAQR
129	decoy	42	2850	4553	440.725	2	2.2	1.9306	AEYIQEK
130	target	42	736	6585	417.726	2	-1.8	1.9250	VAIN(Deamidated)GFGR	>tr|A0A3L6S9K4|A0A3L6S9K4_PANMI Glyceraldehyde-3-p	no results found	No (multiple without Panicum miliaceum)
131	decoy	43	8821	6368	536.783	2	-4.7	1.9176	EAADVIGLER
132	target	43	43	7832	797.423	2	0.5	1.9151	SLQAYTALLHSYAR
133	target	43	3843	6276	410.720	2	3.1	1.9146	VGIN(Deamidated)GFGR
134	target	43	3875	6039	417.729	2	5.5	1.9124	VAIN(Deamidated)GFGR	>tr|A0A3L6S9K4|A0A3L6S9K4_PANMI Glyceraldehyde-3-p	no results found	No (multiple without Panicum miliaceum)
135	decoy	44	3132	4483	466.738	2	0.4	1.9071	LQ(Deamidated)DSLEAR
136	target	44	493	6513	410.719	2	0.0	1.9030	VGIN(Deamidated)GFGR
137	decoy	45	1612	10386	668.868	2	8.3	1.8995	AASEFLVMLQ(Deamidated)VK
138	target	45	4945	4828	558.780	2	-1.2	1.8958	LAVAEEAEER
139	decoy	46	5508	2954	451.265	2	-5.8	1.8951	LVAAAMGLR
140	target	46	4076	6865	417.727	2	0.4	1.8950	IGIN(Deamidated)GFGR
141	target	46	5637	11697	473.301	2	8.2	1.8932	AAAAFLLLR
142	decoy	47	2883	4378	580.788	2	-12.6	1.8909	AAEAPMTRSAR
143	target	47	5314	6373	521.799	2	0.6	1.8863	VEGGELLVAR
144	decoy	48	7580	6816	622.367	2	1.0	1.8813	VVSTSVN(Deamidated)LKPAK
145	target	48	7407	6781	354.550	3	-0.8	1.8758	IANIKEFVK
146	target	48	3168	4626	605.806	2	4.7	1.8754	MTGAAAHAVEPR
147	target	48	1842	5880	606.851	2	-5.9	1.8738	AMEAGIVPALLK
148	target	48	1759	5036	501.264	2	-5.1	1.8700	LAEIEEAAR
149	target	48	569	10652	464.959	3	11.1	1.8662	LLDFHLRPLIR
150	decoy	49	4456	9251	739.392	2	-8.9	1.8642	EGYALIDVESLLR
151	target	49	1653	3831	495.249	2	12.0	1.8626	VEDALDEAK
152	decoy	50	351	11570	882.450	3	4.1	1.8626	SLGNVPFTAVYYNLALGSPFEETR
153	decoy	51	9154	7203	457.768	2	-1.0	1.8615	VLGLIDQ(Deamidated)R
154	target	51	5319	7022	740.892	2	-18.7	1.8612	LQTLFLNFEVEK
155	decoy	52	7476	8784	528.306	3	11.7	1.8474	SLFTGKSPYGLATLK
156	target	52	5615	2822	526.258	2	-17.8	1.8460	GHPASVADAAR
157	target	52	5293	9293	598.872	2	10.0	1.8460	LVVALGLSTLPN
158	target	52	2777	6318	694.861	2	7.4	1.8453	EIIDDGSKWINV
159	decoy	53	2619	6653	588.307	2	-12.3	1.8449	SSRPIMIDTR
160	target	53	1838	5599	350.537	3	-1.7	1.8447	IYSVDALLR
161	decoy	54	2424	11997	434.759	2	-16.4	1.8420	ELVGVVPR
162	target	54	637	12776	1099.080	2	-13.9	1.8402	QYNFNSIPMLVVQVYIIR
163	target	54	758	11559	452.925	3	1.7	1.8398	ELLEQRQATLR
164	target	54	6779	8128	422.239	2	-1.2	1.8373	DVIPFPR
165	decoy	55	6648	10176	516.316	2	0.4	1.8352	LLGAILQ(Deamidated)FR
166	decoy	56	6765	9267	769.452	2	8.1	1.8322	ILLIATESEPGPGLK
167	decoy	57	8364	9432	402.260	2	-0.2	1.8319	IAIIFAR
168	decoy	58	4601	9630	703.380	2	-6.5	1.8311	DIPIGVHLGMPTR
169	target	58	5203	7906	465.286	2	-1.2	1.8262	SVAVAEIIK
170	target	58	1446	10435	404.250	3	-3.9	1.8251	NPTADLLLLLK
171	target	58	4870	9056	474.282	2	0.2	1.8204	NIALLFQ(Deamidated)K
172	target	58	8259	6145	514.298	2	-0.2	1.8199	VSAVAKPAER
173	decoy	59	6226	3308	403.229	2	12.0	1.8176	SLTTDLR
174	decoy	60	4193	8130	486.298	2	-19.8	1.8168	VCLAAILLR
175	decoy	61	4317	9876	455.789	2	-1.7	1.8134	N(Deamidated)LILPIAR
176	target	61	3080	7392	600.339	2	9.1	1.8133	AGAGAQRAQTLR
177	target	61	670	5851	365.232	2	-8.1	1.8127	IGASILR
178	target	61	4386	5171	388.868	3	1.2	1.8112	AQQPAAHAGASR
179	target	61	7422	7228	393.238	2	2.7	1.8090	GPVFPLR
180	decoy	62	1244	13373	1059.071	2	-0.1	1.8070	CEGSLSFFSAVYVAGLIILK
181	target	62	3871	10227	502.814	2	7.5	1.8062	YLILLDVR
182	target	62	2842	3422	480.247	2	7.4	1.8047	VIEN(Deamidated)AEGAR
183	target	62	8222	8646	359.712	2	19.9	1.7992	WPFLR
184	decoy	63	4137	11271	599.971	3	-1.7	1.7991	ETDVVGTSISGVAFYPR
185	target	63	8167	6220	612.305	2	1.0	1.7954	AYSILSQDNGR
186	target	63	6125	7227	573.840	2	9.2	1.7936	SLGQVVVAAFR
187	target	63	3414	11112	615.349	2	-10.8	1.7926	NIGMLTQALLR
188	target	63	1977	8854	564.341	2	-3.3	1.7921	ALLSLTPAVSR
189	decoy	64	6385	6343	573.325	2	1.0	1.7921	EIALTVDGSLK
190	target	64	6285	11685	897.185	3	2.9	1.7906	VLPLIHTGGLTALSPSTCSNLIGLLAK
191	target	64	7323	4989	515.780	2	-0.8	1.7905	VTQALVDER
192	target	64	838	7715	689.826	2	-0.9	1.7904	LFTCYSFLNDR
193	target	64	1907	12368	1035.521	2	24.7	1.7892	MLDKERMSLDDMVSLMR
194	target	64	2189	5807	607.822	2	-0.5	1.7885	VSLGSPDIVDGR
195	decoy	65	6245	13479	572.326	2	-8.8	1.7855	IVPMTSILGGR
196	target	65	179	4869	429.737	2	-14.6	1.7837	ASGNVAALR
197	target	65	5315	7837	714.909	2	-4.4	1.7831	AVKAAADSALALTAR
198	target	65	5079	11137	601.843	2	-9.1	1.7811	LFSAVALASAPR
199	target	65	7531	8699	521.799	2	0.9	1.7783	QEEAALLLR
200	target	65	2445	4946	495.248	3	-4.5	1.7765	TFSCQVAVSWSLR
201	target	65	830	5299	379.539	3	-6.5	1.7764	FSPLFAELGR
202	target	65	8057	3274	373.707	2	-10.8	1.7734	IGSVGSAR
203	target	65	3590	3691	382.529	3	-5.2	1.7725	ADAAALSEQ(Deamidated)LR
204	decoy	66	5936	11951	1018.510	3	6.3	1.7692	WMYQDPAADDNDLPFISPYVLATLAVK
205	decoy	67	580	8289	850.462	2	9.5	1.7637	IAIAAVIETLGDDGWR
206	target	67	7970	7487	395.229	2	0.3	1.7616	DVIAFPK
207	target	67	4653	9792	714.399	2	0.4	1.7614	IFAPALQ(Deamidated)PNSQLK
208	target	67	4428	9797	754.927	2	-10.6	1.7604	ASMVVAQVAPGPLLR
209	target	67	3569	7876	651.358	2	9.8	1.7582	LVADPPGSSRFR
210	target	67	1576	9078	644.849	2	-8.7	1.7582	AAAAAATSSWLLR
211	target	67	3838	5339	500.775	2	-10.9	1.7573	AAAAAAASGALR
212	target	67	1426	4752	515.783	2	6.4	1.7571	VTQALVDER
213	target	67	4283	9327	474.281	2	-0.8	1.7561	NIALLFQ(Deamidated)K
214	target	67	5718	3196	351.200	2	-2.7	1.7548	ALAAEAR
215	target	67	4781	8540	531.970	3	6.3	1.7546	ANALPNHATFVAVLR
216	target	67	1350	12466	793.402	3	2.5	1.7529	GLEELRPEGFMNETSCAIILR
217	target	67	4905	7131	507.800	2	-1.2	1.7524	GGEAILVISR
218	decoy	68	2698	6658	422.250	2	-0.8	1.7513	LIELEAR
219	decoy	69	4252	10021	531.322	3	-1.3	1.7505	VAVSLAGTPVLALPQR
220	target	69	3232	10737	911.512	2	6.6	1.7496	AALWPAPAWVAVVALWT
221	target	69	878	8238	521.798	2	0.4	1.7486	QEEAALLLR
222	target	69	2604	6735	707.373	2	-6.5	1.7466	ISVASFHSLPAER
223	decoy	70	9200	4823	510.961	3	-7.0	1.7453	TLAASPRMLSSKLR
224	decoy	71	4575	6455	780.868	2	-6.7	1.7435	ELTANDPDLSDATAK
225	decoy	72	1510	6021	429.905	3	-0.9	1.7420	AEKGVSQATGALR
226	decoy	73	7915	8428	522.302	2	-11.7	1.7401	DLVLLSDLR
227	decoy	74	1536	7748	653.830	2	5.7	1.7395	VEVFPSEALCGR
228	target	74	5004	3737	501.285	2	11.9	1.7394	AIEEDLALK
229	decoy	75	4512	281	526.261	3	13.4	1.7386	CSAYINFFDDILR
230	decoy	76	6483	6264	472.267	2	5.7	1.7367	GLLGDALER
231	decoy	77	3037	12886	986.106	2	-7.5	1.7357	GAGMELLLLLPLHLVLLR
232	target	77	8452	6426	524.606	3	-3.4	1.7353	LDELTVVNAPCLER
233	target	77	611	7986	425.231	3	-9.5	1.7350	ALDVTPQGFAVR
234	target	77	8877	11752	863.485	2	-3.1	1.7338	VPLGQSN(Deamidated)IVLRGCQLK
235	target	77	4552	9503	913.455	2	-9.3	1.7320	GLGVMSDDVSFLSMLVR
236	target	77	851	10326	571.358	2	-18.4	1.7315	LASSVIIGLLR
237	target	77	60	6503	587.323	2	-17.0	1.7311	AAAGEASSKLLR
238	decoy	78	8981	10479	769.900	2	-4.9	1.7296	SNSPGMEGLPALLPR
239	decoy	79	8703	7155	570.830	2	13.9	1.7271	DDLRPALAAAK
240	decoy	80	4928	8772	658.367	2	14.7	1.7261	FGVVAPMEAGLPK
241	target	80	3074	13021	825.822	3	-14.1	1.7260	LVLYHLWNTLTLAPTILRPIK
242	decoy	81	881	10671	908.972	2	-4.0	1.7255	VITTNYGMCKFASLLR
243	decoy	82	3252	4913	566.322	2	9.6	1.7240	LTTVAAEADIK
244	target	82	1231	5869	612.312	2	-3.0	1.7204	MAFALQAASASR
245	decoy	83	5309	4487	365.217	2	1.7	1.7201	VGEVGIR
246	target	83	1707	12027	989.208	3	-3.4	1.7187	ISKYSGHELLADVSFLVFVSSWVLLR
247	target	83	6408	8755	408.260	2	-0.5	1.7172	AILFVPR
248	target	83	563	7389	711.842	2	2.0	1.7143	ELDELGEPIDHVG
249	decoy	84	5442	2994	481.249	2	6.8	1.7135	LLEGEDSAK
250	decoy	85	944	3687	500.269	2	-16.8	1.7128	SVLEADPLR
251	decoy	86	1435	8380	635.878	2	-2.9	1.7118	IIGEFNVLLPR
252	decoy	87	4609	4775	670.825	2	-12.3	1.7094	AQNDPLSNAWPK
253	decoy	88	6393	3353	502.257	2	0.7	1.7090	SLGDEDIVR
254	decoy	89	2252	6885	514.788	2	-16.0	1.7081	VAQGGVLTGAR
255	decoy	90	4990	10007	804.404	2	-7.8	1.7077	TKHSAGLQPPDTAER
256	decoy	91	4179	6080	408.236	3	1.5	1.7046	LGGHDGTLLALR
257	decoy	92	8905	2986	414.738	2	-0.0	1.7030	LADRPTR
258	target	92	3072	7544	664.374	2	-5.1	1.6988	LLAPDPQALHPR
259	target	92	1425	7080	531.812	2	-1.7	1.6986	IAN(Deamidated)IKEFVK
260	target	92	6674	8606	661.691	3	8.5	1.6973	DLGLLTTTSLHTSHPPHR
261	decoy	93	5023	11359	731.036	3	-2.8	1.6972	TASCLPLHCSAGGIAYSSLLAR
262	target	93	651	6018	405.242	3	-3.3	1.6960	VLDVLEILGSR
263	decoy	94	8038	3238	380.203	2	-1.6	1.6957	AEIEAAR
264	decoy	95	2661	8947	585.331	2	-11.7	1.6954	ALIPPDFGALR
265	decoy	96	7888	7332	500.786	2	-14.9	1.6953	ALDDGILKR
266	decoy	97	2810	13979	693.903	2	-7.9	1.6946	SAKPTWITTLLR
267	decoy	98	82	4620	590.289	2	-10.6	1.6916	LSFEGLCPASR
268	decoy	99	8262	9691	637.851	2	-3.3	1.6911	LGASVNRASMIR
269	target	99	701	6396	416.248	2	-7.0	1.6907	VEITLTR
270	decoy	100	4281	9328	793.975	2	3.6	1.6904	SVVGYEPIIRLGKR
271	target	100	4158	8702	494.284	2	2.4	1.6900	AAATATAAALR
272	decoy	101	333	11924	953.535	3	5.8	1.6890	RGSAEEQVSSNLPPQLLSPGLSPLLLR
273	target	101	9185	11878	1011.176	3	5.1	1.6878	LFFSSVFGPQDECPPELREISHDIIR
274	decoy	102	3254	4271	401.234	2	4.8	1.6877	AGLGSLQR
275	decoy	103	7894	5667	425.219	2	-18.5	1.6851	DLFADLR
276	target	103	5710	5163	429.741	2	7.4	1.6838	GLLDDAVR
277	decoy	104	8329	12064	649.903	2	-7.9	1.6832	LASLLEWLLLK
278	decoy	105	1968	8942	479.303	2	-12.1	1.6827	IGVLSTVLR
279	target	105	4087	5769	659.825	2	-4.5	1.6812	SVVDN(Deamidated)ELGEISR
280	target	105	4731	12709	707.903	2	5.9	1.6811	LEAAGSATLAELLR
281	decoy	106	8375	2964	358.540	3	-2.0	1.6809	VDRITGASVR
282	decoy	107	8397	6171	443.258	2	-6.5	1.6801	VAALAGN(Deamidated)LR
283	target	107	1272	5963	443.223	2	-7.8	1.6796	LASFYER
284	target	107	5296	8259	601.363	2	-12.1	1.6778	ILLTTLCVGIR
285	target	107	1702	4410	407.225	2	-4.5	1.6776	ALEEPVR
286	decoy	108	81	3136	583.295	2	-2.7	1.6770	FSAPGHGTVHR
287	target	108	7975	4565	567.281	2	-0.3	1.6757	AAQALSEGGSSR
288	target	108	4082	7067	754.388	2	-4.9	1.6752	IEETGQRLAEYAK
289	decoy	109	3626	11333	675.379	2	-2.1	1.6751	LSASALPHLTSPR
290	decoy	110	6355	7480	760.874	2	-12.2	1.6733	EDGLDGVELFGLTR
291	decoy	111	6785	12451	865.993	2	-7.1	1.6725	LAMVVLDSSVLVCLLR
292	target	111	4738	7056	426.933	3	-4.9	1.6706	LHTVLVQTVLR
293	decoy	112	4581	9341	945.120	3	-3.1	1.6695	VLGVSAALADSRDNNACVSGNPTDYPAR
294	decoy	113	8351	8810	615.833	2	-7.7	1.6668	DTISDVALQLR
295	target	113	2080	6221	408.237	2	4.5	1.6666	ELIIGDR	>tr|A0A140GZ20|A0A140GZ20_PANMI ATP synthase subun	no results found	No (multiple without Panicum miliaceum)
296	decoy	114	1211	10050	710.914	2	0.0	1.6665	GLPLYLFIESIR
297	target	114	7938	6677	615.822	2	-11.4	1.6652	LLCGAVGEALER
298	decoy	115	2581	8716	599.833	2	14.3	1.6648	LEDTGAQVPIR
299	decoy	116	4167	10305	464.776	2	-0.6	1.6622	DALDLLLR
300	target	116	8813	5608	379.232	2	-0.2	1.6613	VAIIEGR
301	target	116	7023	5400	426.258	2	-2.3	1.6599	EHILLAR	>tr|A0A3L6S9H7|A0A3L6S9H7_PANMI Elongation factor	no results found	No (multiple without Panicum miliaceum)
302	target	116	5787	9686	429.236	2	-23.6	1.6593	LIAEQQR
303	target	116	1833	5284	426.258	2	-0.3	1.6578	EHILLAR	>tr|A0A3L6S9H7|A0A3L6S9H7_PANMI Elongation factor	no results found	No (multiple without Panicum miliaceum)
304	decoy	117	3194	10126	812.451	2	14.9	1.6575	TCLISLIVFDRMGR
305	decoy	118	8095	9075	775.903	2	-12.6	1.6565	ISPADLGPNDLVPSR
306	decoy	119	9187	3294	432.219	2	10.3	1.6565	SASSIDQR
307	decoy	120	7940	7038	638.831	2	-1.6	1.6559	AAALLSMSEDLR
308	decoy	121	4627	9215	565.345	2	0.7	1.6556	LVISTLDGALK
309	decoy	122	5861	13984	681.913	2	14.3	1.6554	LLLSQSLLSFNK
310	decoy	123	833	10989	645.876	2	3.8	1.6533	VSLVARQPHQR
311	decoy	124	8028	10482	680.385	2	-0.4	1.6520	ILGPFNELITSR
312	target	124	8139	4830	422.238	2	0.3	1.6519	ALADAGVAR
313	target	124	8214	3802	382.531	3	-0.7	1.6517	LADQGKDAEAK
314	decoy	125	3240	10627	632.832	2	-3.2	1.6505	YAASPCLEVLAK
315	target	125	8359	5094	451.749	2	-4.2	1.6502	LAAEETLR
316	decoy	126	1552	9349	893.453	2	-6.2	1.6501	YVDTMTFEIALDIVR
317	target	126	2002	12013	763.400	3	1.5	1.6491	AHTWADPPEGLLDHIFSLLR
318	target	126	2148	7414	425.232	3	-5.6	1.6486	ALDVTPQGFAVR
319	decoy	127	5558	8884	531.970	3	-0.2	1.6452	LDLSLSGAPNPGALLR
320	target	127	8047	5243	364.228	2	3.1	1.6451	LGIAPTR
321	target	127	7695	4072	495.246	2	6.3	1.6426	VEDALDEAK
322	target	127	5128	9975	544.311	3	10.0	1.6422	QTKPAPDAAAHIAALR
323	decoy	128	9146	9141	643.354	3	8.7	1.6422	ELLYQVELHMALEALR
324	target	128	4723	12268	750.405	2	-12.3	1.6422	IPRPYDLEDLLR
325	decoy	129	6871	8336	622.367	2	0.6	1.6421	VVSTSVN(Deamidated)LKPAK
326	target	129	5389	4417	358.208	2	-0.0	1.6412	LGAEVAR
327	decoy	130	4596	6322	406.226	3	-8.1	1.6403	LAMEQEKVLR
328	decoy	131	2877	11765	628.868	2	-3.0	1.6384	LLSLDSRLPSR
329	target	131	8434	9496	739.426	2	4.5	1.6382	GLLVTFSSLASVGAR
330	target	131	4825	5397	568.237	2	-5.0	1.6374	DMFTSEYSR
331	target	131	8147	2801	508.736	2	-11.7	1.6362	AAEGGEGGAAAR
332	target	131	3669	6062	606.792	2	-16.6	1.6359	GTDLHPTSSAAR
333	decoy	132	740	11399	531.855	2	-0.4	1.6358	LPAPLALVLR
334	decoy	133	7301	3592	588.299	2	-9.1	1.6347	AESVQGTAKER
335	decoy	134	1596	9608	905.496	2	-0.9	1.6341	LLDLWNSLNLSAPTPR
336	decoy	135	3842	4073	436.271	2	-2.1	1.6340	AAIKQ(Deamidated)AIR
337	decoy	136	2670	8316	838.433	2	2.5	1.6326	GDPSQGVSLLSDLYPK
338	target	136	4490	3746	408.237	2	-7.3	1.6325	LAGGATAVR
339	target	136	3695	4739	443.260	2	-2.7	1.6318	ADVALAGLR
340	decoy	137	6026	8070	763.723	3	5.2	1.6299	LASAAPQEFCVLEPEETSVLR
341	decoy	138	1084	9764	440.802	2	-14.0	1.6284	LLRPILR
342	decoy	139	8449	9892	429.284	2	-5.2	1.6279	ILLMIVR
343	decoy	140	964	10532	554.297	2	-5.1	1.6268	ELETVFLEK
344	decoy	141	3116	8795	737.894	2	-2.3	1.6267	DLISKAFCITAHR
345	target	141	1113	3099	543.283	2	-0.5	1.6265	ELPGTLNADR
346	decoy	142	4004	3795	465.259	2	5.9	1.6252	ISSAPDAIR
347	target	142	9243	9714	546.987	3	1.8	1.6246	LTSALLDEAPLLGGLR
348	decoy	143	678	8959	822.924	2	2.0	1.6246	DAIPPLYPQTYNPR
349	target	143	7718	8592	429.768	2	-0.9	1.6246	LTLDVIGK
350	target	143	5008	9252	797.893	2	0.5	1.6244	GISTWDSDLM(O)NLVK
351	target	143	6948	10493	630.870	2	-0.8	1.6241	ISSAVILISAMR
352	target	143	5401	11696	797.766	3	4.0	1.6238	SMVDDPWLDLQPIVGNILIPR
353	decoy	144	3094	7060	387.892	3	-3.6	1.6232	VLLSSTMGVVR
354	target	144	7015	4676	365.215	2	-4.5	1.6227	LEAGALR
355	decoy	145	7528	11817	731.383	2	-12.6	1.6209	MAAQ(Deamidated)ILFTIPEAR
356	target	145	1629	3449	523.267	2	-0.1	1.6205	GGSILDAADAR
357	target	145	6170	9163	732.392	2	-5.7	1.6193	RAESTELFLELR
358	target	145	8915	5433	485.912	3	-0.2	1.6178	ELRSNSFDVGGFK
359	decoy	146	1382	3946	387.719	2	-7.3	1.6174	INELASK
360	target	146	6911	6551	646.330	2	-17.2	1.6168	AAAAAAAAAATAFSR
361	target	146	8283	4338	694.376	2	-6.3	1.6158	GIITSQLGDVQTR
362	target	146	3705	6020	421.756	2	-6.8	1.6157	VASLSPLR
363	target	146	6387	4114	402.216	2	-1.2	1.6157	LESEGIR
364	decoy	147	3249	6359	422.246	2	21.0	1.6153	VAGEQLAR
365	decoy	148	1461	5585	487.745	2	4.8	1.6132	EELAEDLR
366	target	148	3315	3642	703.860	2	-4.4	1.6128	LAECQETIATLSK
367	target	148	3636	4679	694.868	2	6.2	1.6122	AVLEALDSAVAACR
368	target	148	8647	6280	421.758	2	-1.5	1.6118	VASLSPLR
369	decoy	149	8850	7325	679.366	2	-0.5	1.6116	VLPCVDARSEIR
370	target	149	9069	9356	732.392	2	-5.3	1.6115	RAESTELFLELR
371	decoy	150	3326	10146	769.405	2	9.1	1.6113	SPIGTYQFPETVAK
372	decoy	151	1405	6627	401.753	2	-4.8	1.6110	AITSAVLK
373	target	151	4901	10332	729.881	2	-0.5	1.6087	EEARKN(Deamidated)EIEAIR
374	decoy	152	2063	9733	774.405	2	-7.0	1.6083	CLDVVLEYQPLQK
375	decoy	153	4282	4926	380.221	2	-0.5	1.6079	LSGVDLR
376	target	153	5687	7467	562.823	2	-3.5	1.6074	EQIALPAVQR
377	target	153	311	7641	515.318	2	11.5	1.6063	VAAISGSLRR
378	decoy	154	8658	9787	385.248	2	-4.7	1.6059	LLGTPLR
379	target	154	4569	10905	961.492	2	3.5	1.6050	GFDPARDPHAPASIAMLR
380	target	154	4464	6450	581.792	2	-8.1	1.6049	LAEGFNGADLR
381	target	154	8180	6565	549.967	3	-12.3	1.6046	DTVVLVGNFSISAGLR
382	target	154	776	4373	365.216	2	-0.1	1.6032	LEAAVAR
383	decoy	155	1443	4068	500.769	2	-11.0	1.6018	AGQAIAEVNK
384	target	155	2999	8154	465.766	2	-0.7	1.6017	TAEVELLR
385	target	155	577	12850	723.066	3	5.3	1.6016	ESEKPATAAVAAVGVAAAGDLLR
386	target	155	6577	11448	886.454	3	5.7	1.6013	LTCELQILRFEGIHHMFDVEAR
387	decoy	156	6665	3613	380.204	2	2.8	1.6008	LDAGDLR
388	target	156	2556	8482	649.395	2	-0.3	1.6003	ILLAAARLALGDT
389	target	156	3739	6188	529.796	2	-0.1	1.6000	LEISVGDVAR
390	target	156	7722	4123	358.210	2	4.8	1.5997	LAGDALR
391	decoy	157	2492	11865	515.954	3	12.5	1.5995	LLRQGDSGFHLFR
392	target	157	1398	3603	516.286	2	-1.0	1.5990	VACVKQ(Deamidated)GGIR
393	decoy	158	167	7099	456.262	3	-12.2	1.5989	ALNPILSCAPIVR
394	target	158	628	7936	437.742	2	-1.3	1.5982	DLGLPGFR
395	decoy	159	2317	4384	401.233	2	0.4	1.5978	AGLGSLQR
396	decoy	160	7919	4368	366.222	2	-6.4	1.5977	LATLASR
397	decoy	161	5369	10092	570.359	2	-3.2	1.5976	SLGVTAPLLIR
398	target	161	9092	4749	495.749	2	5.7	1.5970	AAAADGGSATAK
399	decoy	162	7174	3915	703.834	2	-6.7	1.5944	YFASTHDEPALR
400	target	162	5326	4701	408.733	2	1.1	1.5943	ALEGSALR
401	target	162	1354	10086	513.303	2	0.3	1.5941	N(Deamidated)LALELVPR
402	target	162	6136	10990	629.827	2	-13.1	1.5921	SSPTLVEALEGR
403	target	162	3800	8872	548.303	3	6.6	1.5919	NVFEVIGAVYQYIK
404	target	162	3208	6765	456.587	3	-5.9	1.5916	ISPSDPTLTIAPR
405	target	162	5265	7505	414.769	2	1.3	1.5906	VLQILSR
406	decoy	163	7152	12494	972.563	2	-7.3	1.5891	VLLWAGFLISVSEQLLR
407	decoy	164	2974	4917	367.881	3	-12.9	1.5888	IPGGTAFLGLR
408	target	164	4075	11339	528.818	2	-11.8	1.5874	LLLAASELAR
409	decoy	165	2649	8611	806.897	2	10.4	1.5864	MVCVGQGESLDFSIK
410	target	165	1976	5039	644.823	2	-8.0	1.5856	TALEARANDAEK
411	decoy	166	5232	12121	636.390	2	-2.4	1.5851	LSAMLLLLELR
412	target	166	3311	8431	672.882	2	17.0	1.5844	SAERAIDGLRTR
413	target	166	3276	6047	443.754	2	0.6	1.5843	IAGLEVER
414	target	166	8065	6948	594.815	2	-3.6	1.5835	VDYELPLPSR
415	decoy	167	4209	11553	954.982	2	3.9	1.5834	IVSCIVIPEEGEDAHAAR
416	target	167	4094	4947	362.759	2	2.6	1.5834	LLLPLR
417	decoy	168	3462	8406	716.399	2	4.1	1.5828	DGALAILGQ(Deamidated)FAGLGK
418	target	168	350	7694	565.801	2	-9.4	1.5820	LTEEEAGLLR
419	target	168	7840	9362	508.798	2	0.7	1.5816	ITLQWSLR
420	target	168	4068	10773	920.387	2	-14.5	1.5814	IMTCCSSINHQGQDFR
421	decoy	169	3176	5820	590.835	2	-5.2	1.5793	AASVAGPLQ(Deamidated)LPR
422	target	169	5108	8203	401.244	3	-12.6	1.5792	ILLTTLCVGIR
423	decoy	170	5044	5997	410.243	3	12.5	1.5791	SNGVLTANIALR
424	decoy	171	3726	8712	357.235	2	-4.8	1.5783	RLSLPK
425	target	171	7663	13616	678.360	4	-4.0	1.5779	FVAGVGVGYAIMIAPVYTAEISPAASR
426	decoy	172	2933	4389	458.740	2	0.2	1.5774	EVEAELAR
427	decoy	173	3912	5705	429.754	2	-3.2	1.5774	LSIQELR
428	target	173	4624	5225	409.216	2	-21.4	1.5773	ETLDAIR
429	target	173	1483	3220	474.717	2	0.2	1.5772	EIADETDR
430	target	173	2115	4668	432.905	3	13.7	1.5772	LAPRCAVAPADGR
431	target	173	5862	6936	630.324	2	-14.4	1.5765	ILSAEAKDAADR
432	decoy	174	1732	8708	804.898	2	9.9	1.5750	WLVDFDGCNILDAK
433	target	174	4654	5008	394.217	2	-5.5	1.5737	ELGEALR
434	decoy	175	3263	8441	787.395	2	11.9	1.5726	ELGASMDQPTNLAAR
435	target	175	9083	7410	457.275	2	-4.7	1.5715	GLLPSSLAR
436	decoy	176	5485	5272	465.268	2	-13.6	1.5703	LLAAN(Deamidated)SAIR
437	decoy	177	846	5130	487.250	2	-3.1	1.5700	EIEADQLR
438	decoy	178	5120	3704	600.839	2	3.5	1.5693	LESNPMIVVAK
439	decoy	179	3801	10864	671.912	2	-2.7	1.5687	NLALFGGGVLLLR
440	decoy	180	3304	9170	540.331	2	-3.2	1.5678	GVIGLPAPSLR
441	target	180	6947	9467	732.393	2	-4.4	1.5671	RAESTELFLELR
442	decoy	181	6365	11171	765.920	2	-2.9	1.5660	KLLNLGDDSVSELK
443	target	181	2235	6115	412.762	2	-24.1	1.5659	IVPGLGIR
444	target	181	3312	11322	799.428	2	3.6	1.5649	VPEPTVDETTQILR
445	target	181	9081	5780	358.553	3	8.1	1.5641	FLAAPLSLNK
446	target	181	434	8060	702.871	2	-7.6	1.5622	RDKPAGHASPAAAR
447	decoy	182	3723	6035	397.548	3	2.5	1.5619	MMLQGVAVDVK
448	target	182	4290	4964	615.838	2	-0.6	1.5613	AAASALAVQETAK
449	decoy	183	5084	9167	482.768	4	2.0	1.5600	SLLTELVGSDERPAATLR
450	target	183	4866	5957	425.225	2	-5.6	1.5598	VEVPSYR
451	decoy	184	8153	7267	691.395	2	-0.9	1.5596	LQLFVTFSSLAR
452	target	184	7391	3182	445.731	2	17.4	1.5594	ALAEEAMR
453	target	184	885	7848	421.771	2	-14.2	1.5593	LLEKALR
454	decoy	185	1751	12321	879.770	3	2.9	1.5592	MCAAVLSNDGKSDAVCVSLPCTAILR
455	decoy	186	5274	3825	415.722	2	-0.1	1.5590	LAGADDLR
456	target	186	356	9365	363.214	2	-12.8	1.5589	LPVPGSR
457	target	186	330	6912	429.909	3	8.9	1.5588	GRKEEASEILR
458	target	186	2539	10475	973.520	2	-12.2	1.5585	SLALQAFSRQGNREQLK
459	target	186	619	3184	495.752	2	-3.8	1.5579	YGSSPAPVGR
460	decoy	187	2703	6887	386.238	2	-4.2	1.5570	ELGLALR
461	decoy	188	5765	6873	401.754	2	-4.2	1.5569	AITSAVLK
462	decoy	189	3803	9287	540.314	2	-3.1	1.5566	FFSLLSLPR
463	decoy	190	1236	12553	922.831	3	-15.4	1.5564	NEPGFPSISAVRGLEIVALMPLVTGAK
464	target	190	7889	7474	478.769	2	0.6	1.5556	LLEEDLPK
465	target	190	6867	8807	556.803	2	-0.1	1.5555	AYLGLYDVAK
466	decoy	191	7692	12254	835.459	2	-12.4	1.5554	VLYGFAYLAVGDIIR
467	target	191	6638	8096	587.809	2	-8.5	1.5551	QPFQSLEAVR
468	decoy	192	8052	7612	424.902	3	1.0	1.5548	LANSLQLDTAAR
469	target	192	4169	12754	795.408	3	5.1	1.5535	SPAGAPSSSGGGGRGGPVIEM(O)ASLLR
470	target	192	2694	2829	408.710	2	-9.4	1.5531	LAEQAER
471	decoy	193	7093	7782	408.897	3	2.3	1.5521	LLPHLDDFVR
472	target	193	7802	8628	573.970	3	6.8	1.5516	VTEFFWHLEKDIR
473	target	193	4048	4667	409.225	2	1.0	1.5512	ETLDAIR
474	decoy	194	4631	5527	458.579	3	0.2	1.5508	WDPQIFVEAIR
475	target	194	7857	10791	384.258	2	-7.2	1.5507	LLPLVGR
476	decoy	195	7462	9635	660.864	2	3.2	1.5506	TVPLVYTSGLN(Deamidated)R
477	decoy	196	259	7388	591.351	2	-13.8	1.5506	RPTGPLKLSGR
478	target	196	5781	11287	793.951	2	12.4	1.5504	LLDALLSAGLTDTAGR
479	target	196	8982	11364	1054.555	2	-5.6	1.5498	EDAPNLVWPQIAASGLSLAR
480	target	196	2044	9101	562.831	2	-11.0	1.5495	LLDLVDPALR
481	target	196	850	6289	423.241	2	1.4	1.5489	LDDLTIR
482	target	196	7376	8978	455.789	2	-0.9	1.5486	LLDLPALR
483	target	196	8656	6711	429.275	2	-3.6	1.5485	IAIATQLK
484	target	196	3283	10949	568.809	2	13.9	1.5483	VGYELASELR
485	target	196	6019	11172	720.701	3	-0.4	1.5474	RNARIFDDQDSSPRDVIR
486	decoy	197	6339	12147	751.419	2	2.5	1.5459	TEFDPLVDLALLR
487	target	197	1053	4648	587.806	2	-2.1	1.5457	LDSSANDLAIR
488	decoy	198	8284	8604	492.303	2	-0.0	1.5453	VGGLVSKPAR
489	decoy	199	8657	4971	450.269	2	0.0	1.5451	LQELAGLR
490	target	199	2138	7937	409.232	2	-0.4	1.5444	IGPEFVR
491	target	199	1890	4237	543.789	2	-7.5	1.5440	VAELEEQLR
492	target	199	470	8637	497.766	2	10.6	1.5439	VFALACNTR
493	target	199	11	7407	467.937	3	-10.8	1.5438	LAYHFARALALR
494	decoy	200	2049	7427	807.935	2	-4.0	1.5436	SLTNIGEEVGVDLLR
495	decoy	201	3314	488	406.303	2	-3.8	1.5429	IILLVIK
496	target	201	3049	5031	479.567	3	-11.4	1.5428	ASNVLLDSN(Deamidated)FEAR
497	target	201	5421	4004	358.208	2	-1.3	1.5428	LAEVGAR
498	decoy	202	6113	11859	605.308	2	-1.9	1.5425	SVLDDTGLAYR
499	target	202	5672	11887	631.338	2	-2.6	1.5424	VTGCAFRSVPPK
500	target	202	5216	5444	621.820	2	-3.2	1.5413	AATGRSCGPVPAR
501	decoy	203	9102	11457	941.469	3	-4.7	1.5408	EPGM(O)VQQFCTLSAVEGATEIGSIGLLR
502	decoy	204	5820	7615	436.776	2	-0.6	1.5399	TLIVLGEK
503	decoy	205	6897	9146	868.434	2	2.8	1.5398	LNLFFLFMMMMAAR
504	decoy	206	3858	12104	832.926	2	4.8	1.5390	VVLGSYNLDELEGEK
505	decoy	207	6396	8099	450.779	2	0.2	1.5388	LLVTEGIR
506	target	207	5161	6684	395.224	3	11.5	1.5378	ASPPAGATSGVIR
507	target	207	6414	4567	401.725	2	1.6	1.5373	EIGSQIR
508	decoy	208	361	7526	436.757	2	-1.6	1.5366	ADLAELLK
509	target	208	3451	3379	527.258	2	2.4	1.5344	TGSAPHPSGSR
510	target	208	3127	5459	544.797	2	-10.4	1.5344	VAELWETLK
511	target	208	6805	5053	528.806	2	-11.3	1.5341	LAAAAQVKER
512	target	208	642	11609	696.359	2	-11.8	1.5338	FSNGLNTADLLAR
513	decoy	209	1106	5943	517.601	3	3.7	1.5337	AVFHHGGLTNNDLR
514	decoy	210	3078	6788	588.309	2	-8.5	1.5330	SSRPIMIDTR
515	decoy	211	3588	12794	572.326	2	-6.6	1.5322	YHDTLLLLR
516	target	211	3092	9106	614.869	2	-10.7	1.5314	LLLLAMASLQR
517	target	211	256	4977	422.729	2	-0.9	1.5296	IAEAVN(Deamidated)AR
518	target	211	1669	5827	552.602	3	-2.8	1.5293	LEGHGFSHGEVLMSR
519	target	211	4009	4506	387.212	2	2.7	1.5289	IAEGIDR
520	decoy	212	7587	8314	514.636	3	-7.1	1.5283	GVPLEAAYAIVGLLR
521	decoy	213	482	5590	465.275	2	1.9	1.5276	LGTLVDGVR
522	target	213	704	10478	450.283	3	13.5	1.5271	RLLAVSGHLGGLR
523	decoy	214	9260	6352	528.636	3	-8.8	1.5265	IVLVVM(O)PVGEIEAAK
524	target	214	3674	5872	351.194	3	3.4	1.5250	QHADLAAVAR
525	decoy	215	3659	8730	747.869	2	1.2	1.5238	HSAADNAAEAPTALR
526	target	215	6677	9331	573.829	2	-3.5	1.5237	MKLLSATSPAK
527	target	215	612	12167	886.453	3	-18.8	1.5236	LQSPMAIDVAGIATSRVGSLETTSPR
528	target	215	4185	8709	737.341	2	-3.5	1.5231	GSTVNATFYSACPR
529	decoy	216	3198	11777	885.992	2	11.6	1.5228	LEFGIVLGDHVICSIR
530	decoy	217	7751	6028	580.303	2	-13.5	1.5228	Q(Deamidated)EVLAVMGGVR
531	target	217	1376	10325	746.877	2	-2.7	1.5226	NLEPRHDEVDIR
532	target	217	7276	11166	604.324	2	7.3	1.5221	ETLQTGGLFNK
533	decoy	218	6429	5944	556.817	2	-14.3	1.5217	AAVVAKVDSPR
534	decoy	219	5019	6560	494.269	3	12.0	1.5206	GSNQSSTLFLSALR
535	decoy	220	4111	7602	636.851	2	3.3	1.5201	LANSLQLDTAAR
536	decoy	221	5776	9709	745.401	2	3.6	1.5196	DLDLKPAVEYAGAK
537	decoy	222	1279	9863	501.785	2	4.4	1.5194	DLISAGSALR
538	decoy	223	1733	12904	794.946	2	9.0	1.5188	NLIPQNGGWAHLLR
539	target	223	3896	3959	540.260	2	0.5	1.5184	FIEDERN(Deamidated)R
540	target	223	5144	9138	492.310	3	11.0	1.5183	LVPDTLQIPPLLR
541	target	223	9190	10139	831.434	3	4.8	1.5176	YIAELESLVTQLEEENTELLR
542	decoy	224	3212	12051	472.276	2	9.3	1.5167	LGWDLLAR
543	target	224	5017	10121	960.478	3	0.4	1.5160	EIPNPSPDATNPAAAAPGAEASSSPPLPPR
544	target	224	6066	6186	512.293	2	-16.3	1.5155	APLAPSAAVAR
545	target	224	3565	12556	781.397	2	-1.1	1.5152	EELETNLSMNLIR
546	target	224	2069	8344	754.885	2	16.9	1.5151	SLALEWGADYDIR
547	decoy	225	5770	11017	728.036	3	-3.2	1.5142	AVVFLPSFPCIQSQVEDFR
548	target	225	1538	8088	758.903	2	-5.7	1.5140	GSVAGAGAVGSTGSLGLR
549	decoy	226	3610	5844	437.754	2	-2.4	1.5135	SPLYGPLK
550	decoy	227	1659	12657	729.442	2	-0.2	1.5132	DSILALSIMLLLR
551	decoy	228	6191	4782	465.255	2	-3.2	1.5130	LVDGEAVAR
552	target	228	151	3722	458.248	2	-0.6	1.5125	QLEADLAR
553	target	228	8114	3659	365.216	2	-0.1	1.5123	LEAGALR
554	target	228	5844	4227	394.218	2	-3.6	1.5112	LEAGELR
555	target	228	1152	11237	677.386	2	12.5	1.5111	PVAEGAAASAAVALR
556	target	228	3048	7862	457.757	4	5.1	1.5110	TLQLTTTHTPEFLGLR
557	target	228	189	5264	378.740	2	-0.5	1.5095	VALVQAR
558	decoy	229	9110	6915	588.343	2	-9.5	1.5084	VLVESGFRLR
559	target	229	7931	12316	563.853	2	13.9	1.5082	LPITDVSLLR
560	target	229	659	4085	360.509	3	-0.4	1.5078	FIEDERN(Deamidated)R
561	decoy	230	6646	2855	508.252	2	-13.8	1.5074	QKPGNMNAR
562	target	230	3550	12648	1062.528	2	-7.7	1.5074	WYDVQDKDTMRRELLR
563	target	230	8201	7864	664.867	2	7.7	1.5039	LLAGVVEGADSAAR
564	target	230	6292	8253	440.784	2	-1.0	1.5038	LTIPAPLR
565	target	230	1363	5353	398.755	2	-1.4	1.5034	LAPGVLAR
566	decoy	231	3651	6871	811.889	2	-3.4	1.5026	AALADDYDETLRNR
567	target	231	4115	3042	426.910	3	-0.3	1.5025	IDAGAVPAPLAGAR
568	target	231	4700	10417	596.827	2	12.3	1.5024	ADVVSGAAFSLR
569	decoy	232	2331	10023	937.467	2	-3.6	1.4999	RTLAYPGEFETSDLFK
570	decoy	233	3367	9489	467.284	2	9.0	1.4994	AAGIVSIFR
571	decoy	234	617	7147	709.843	2	-10.9	1.4993	STEPDCVASAIGLR
572	decoy	235	188	7283	663.385	2	-5.4	1.4992	LEKAHQFLLAR
573	target	235	450	5325	414.249	2	-10.0	1.4990	VGGLKPEK
574	decoy	236	5298	3479	358.540	3	9.8	1.4985	SAVTLNALQ(Deamidated)R
575	target	236	4598	6041	529.943	3	-5.4	1.4983	ACPGVVSCADVLALAAK
576	decoy	237	4233	4452	697.306	2	-11.2	1.4983	AEGTNSHEGHQAR
577	target	237	5939	6137	435.259	2	1.6	1.4977	LAEAPAAVK
578	target	237	8837	3893	579.813	2	-4.1	1.4972	LASLSNAAAGGAR
579	target	237	2363	11588	638.343	3	2.2	1.4970	WVAVPPGAFAIMAGEQLR
580	target	237	986	7085	407.759	2	-4.1	1.4965	GVLVTAVR
581	target	237	8163	5233	720.707	3	-0.3	1.4963	ININTQ(Deamidated)DILQKCEEVSRR
582	decoy	238	5333	12100	846.465	2	9.0	1.4957	AEIQSASDHVVPGLIR
583	target	238	9258	10553	488.779	2	-7.2	1.4957	FNNISLLR
584	target	238	8132	4061	596.785	2	0.2	1.4955	M(O)ILQEASGGDR
585	decoy	239	3601	5255	439.249	3	7.2	1.4948	VVMNMPKEVIR
586	decoy	240	1771	12473	805.957	2	19.0	1.4944	EGGSAAWAILPRVQR
587	decoy	241	471	10780	599.967	3	-9.4	1.4926	VSADLKPLYQYTDER
588	decoy	242	2102	5026	531.758	2	-8.4	1.4923	SGNAVGSLDSR
589	target	242	3865	11864	999.491	3	-1.4	1.4921	YTQSHAPKTSPGGFHDRNGLHEGIPHR
590	decoy	243	1889	9848	670.881	2	17.5	1.4917	LAGQASSKIFYR
591	decoy	244	7205	7635	700.330	2	-8.4	1.4916	LSSAGSTYCQGGLR
592	decoy	245	3795	10001	745.924	2	-4.9	1.4915	IGFPIAQPELHLR
593	decoy	246	8199	11212	643.406	2	-14.8	1.4913	FDGLLILLLLR
594	decoy	247	8845	5401	646.336	2	9.8	1.4912	LASEPDLYEVR
595	target	247	4061	3268	474.751	2	21.1	1.4910	TSSDAALQR
596	target	247	312	8033	421.770	2	-2.0	1.4907	ILGEIIGK
597	decoy	248	463	12813	627.393	2	17.7	1.4905	PGSDARAILLLK
598	target	248	2690	4285	575.283	2	7.9	1.4904	STASAAGSGGDIR
599	decoy	249	782	10562	636.398	2	-16.0	1.4895	LALTPYVLLLR
600	target	249	3850	11091	699.385	2	0.2	1.4893	DLLSADVVEPLAR
601	decoy	250	4054	4628	396.234	3	13.3	1.4892	VLAVRSGMTPR
602	decoy	251	421	7588	508.944	3	7.9	1.4883	QLIEGFYALEVSR
603	decoy	252	5895	9967	478.313	2	-12.5	1.4882	RLDLVVLK
604	target	252	2632	10861	672.377	2	15.6	1.4872	LAVVDPRFCAPR
605	decoy	253	8129	5968	756.030	3	-7.4	1.4869	SDNFQMKVPEEKVTSYHAR
606	target	253	6793	7304	642.366	3	-4.5	1.4864	Q(Deamidated)LDELRRAAATALVGALR
607	decoy	254	7287	11843	508.326	3	7.8	1.4862	QKQPMGLLLLLLR
608	decoy	255	2125	5262	566.811	2	0.2	1.4860	LLLMTGASGNR
609	target	255	5212	13455	810.413	3	-3.6	1.4850	SAATFMWPWEPLVRGVDLEPK
610	decoy	256	3179	6287	623.309	2	3.5	1.4849	EASISEPASQAR
611	target	256	674	9924	716.913	2	4.2	1.4840	SLRPPQASPARPR
612	target	256	6938	10577	630.355	2	14.4	1.4837	TRPFGANIDIR
613	decoy	257	7197	3721	364.723	2	-4.2	1.4837	LVAAGAAR
614	decoy	258	454	12377	753.921	2	-3.2	1.4837	LANASTEVHAIKPR
615	decoy	259	2668	11486	900.434	2	12.7	1.4835	DLPDHIPAAFDSDCKR
616	target	259	2139	7078	565.309	2	-9.3	1.4833	AELLETQLGR
617	decoy	260	2921	3852	457.276	2	-1.5	1.4829	IAEVTKPR
618	target	260	6587	12522	716.873	2	-12.1	1.4826	HGPNPVPMAMLLR
619	target	260	7754	11935	957.504	2	3.3	1.4825	CGGVPLVANALGQVMSELR
620	target	260	6453	8286	567.309	3	8.5	1.4824	SRQQVAQVLDDEIAK
621	target	260	644	7551	536.804	2	1.7	1.4821	LDSLGVAIER
622	target	260	149	6905	711.358	2	-7.8	1.4821	ILEIRPGDYSCR
623	decoy	261	5364	9786	641.359	2	15.8	1.4814	LLADPGTSKHSR
624	target	261	1466	5858	521.300	2	-1.6	1.4814	GEGVLPSAALK
625	target	261	4062	7827	650.843	2	13.6	1.4813	LGDGDAAVREAAR
626	decoy	262	6601	10115	654.899	2	-7.5	1.4813	NLIALGTPLLGAR
627	target	262	9262	10692	928.432	2	-5.5	1.4813	EGSSELPSGAPSTAEPSPR
628	target	262	6030	4763	450.742	2	-2.2	1.4808	PEAVSIER
629	target	262	7674	8513	520.802	2	-13.5	1.4800	ALPSSPSLLR
630	target	262	7175	13270	895.123	3	-1.4	1.4779	FLHVRGVADVVSPPEDNPVGQDAHK
631	decoy	263	7406	10088	506.972	3	-7.4	1.4778	LLGPVPSNPTRVLR
632	target	263	4257	9446	482.307	2	-3.5	1.4775	ILAAGHLLR
633	target	263	4302	5478	408.236	2	2.5	1.4769	LTSPELR
634	target	263	8752	9392	677.363	2	13.0	1.4761	LNVVTSATYETR
635	decoy	264	1671	5920	443.922	3	-3.8	1.4758	LATVAVPCLSSLR
636	target	264	2086	5186	397.192	3	1.8	1.4755	EN(Deamidated)ENAELLEK
637	decoy	265	7648	12348	543.312	3	-11.4	1.4754	KLIAIM(O)QACPALALR
638	decoy	266	5236	11116	607.348	2	-7.7	1.4752	MAALLPTDLLR
639	target	266	4340	5793	775.405	2	11.3	1.4751	ILELNADSEYLNR
640	decoy	267	4291	10518	646.837	2	5.9	1.4749	SEEAQ(Deamidated)VRGLFR
641	target	267	7028	2683	565.812	2	-9.8	1.4742	AEIATVGGRTR
642	target	267	9019	7250	549.821	2	-7.3	1.4741	ILHFSAAAIR
643	target	267	3191	8861	644.357	2	-8.6	1.4738	RTSGPQLPYLR
644	decoy	268	2802	9468	572.297	3	0.4	1.4738	DIPTPDREIGFN(Deamidated)IAR
645	target	268	981	4760	406.750	2	-8.4	1.4734	ISPVLGAR
646	decoy	269	8237	4246	432.895	3	2.8	1.4724	VGPRPDNKEER
647	decoy	270	6046	3975	566.281	2	-15.1	1.4724	LSAMEEVPQK
648	target	270	2837	8139	615.342	2	1.9	1.4716	GLDIDTLIDVR
649	target	270	6126	5083	428.892	3	-3.1	1.4716	SLTTAKGHEAGGR
650	target	270	5447	3578	424.222	2	10.9	1.4707	ESGGTAAVR
651	decoy	271	6960	9219	687.376	2	17.2	1.4705	LGEVVSGCLNNLR
652	decoy	272	1610	9289	766.412	2	-8.9	1.4690	ALAETLPVYCPKAR
653	decoy	273	594	3501	437.237	2	-14.5	1.4687	LAGGESLAR
654	target	273	7300	4468	351.219	2	-0.2	1.4686	ALSAALR
655	target	273	3388	9715	835.443	2	-5.2	1.4679	QREELQQVEIELR
656	decoy	274	2901	10609	990.484	2	1.7	1.4678	MQGGFSPDSM(O)ELSVPLLR
657	target	274	8490	3828	587.813	2	10.6	1.4675	AEVEALSSAAAR
658	decoy	275	3500	11663	855.951	2	16.7	1.4674	MFLDSVSFWVPGGIR
659	target	275	8946	4094	493.766	2	-1.2	1.4670	DEIAAGIAAR
660	decoy	276	8653	4235	632.831	2	-8.5	1.4662	IGAKPPENEPGR
661	target	276	5676	8541	434.784	2	-0.5	1.4661	AILVSLPR
662	decoy	277	2622	6102	407.260	2	-9.1	1.4658	VGVLGLAGK
663	decoy	278	6182	5730	409.752	2	-1.5	1.4657	LAILSSSK
664	target	278	4406	9677	493.277	2	4.4	1.4650	ASAAAASPALR
665	target	278	8074	13302	1014.022	2	-0.6	1.4649	MAGNNVVWQPSVVEDLLR
666	target	278	139	3172	530.773	2	-3.1	1.4648	GALPSFESPR
667	target	278	4882	6135	421.757	2	-2.1	1.4641	VASLSPLR
668	target	278	3841	5380	656.353	2	6.2	1.4639	N(Deamidated)ELGGALPAELAR
669	decoy	279	6150	13869	817.445	2	4.0	1.4639	MVQALGALWEFQLK
670	decoy	280	856	12103	705.881	2	-0.4	1.4626	YAMFAANGALLLR
671	target	280	7977	7340	564.314	2	-3.4	1.4613	LAAVSTICPPR
672	target	280	5069	5860	478.780	2	0.4	1.4605	LNIALDAAR
673	decoy	281	8632	11780	820.396	2	-3.2	1.4592	GFELAAPEMREYAR
674	decoy	282	5073	6006	379.232	2	-1.2	1.4589	EVAAVLR
675	decoy	283	6087	4562	429.736	2	-21.1	1.4584	VWDVIAR
676	target	283	4216	8125	608.333	2	6.2	1.4580	SCRGLPAELAAK
677	decoy	284	6237	4976	623.800	2	-8.1	1.4575	LGGESDVGTNAAR
678	target	284	2175	3567	617.284	2	0.7	1.4570	EIESETPGSER
679	decoy	285	7509	5153	400.736	2	2.3	1.4564	LIGAEAAR
680	target	285	4633	5816	480.273	2	-1.8	1.4561	LEAEVSALK
681	target	285	1943	7416	619.669	3	8.0	1.4559	VVEMGGAQELLNVLEGAK
682	target	285	4608	7069	354.878	3	-0.7	1.4557	IAN(Deamidated)IKEFVK
683	decoy	286	7290	11061	788.902	2	-2.5	1.4552	SLSVSEGGLMSKEPR
684	decoy	287	7732	11872	871.977	2	9.5	1.4542	FLSRLEAAHLTGSANR
685	decoy	288	5782	3880	452.746	2	-0.8	1.4534	NTNISSLR
686	decoy	289	3617	7232	664.858	2	8.9	1.4534	AIVAPQWHHNR
687	target	289	6919	3635	416.748	2	-0.8	1.4530	LSLKSER
688	target	289	6252	9261	448.800	2	-0.4	1.4530	LLTLPAIR
689	target	289	1474	7223	404.235	3	-6.9	1.4528	QLILPCSPALR
690	decoy	290	5736	5055	658.840	2	-6.4	1.4525	SAAQ(Deamidated)GVTPTSLGAR
691	target	290	755	6959	531.809	2	-8.1	1.4524	IAN(Deamidated)IKEFVK
692	target	290	8710	4890	638.804	2	8.3	1.4523	LDEVPGSDTDTK
693	target	290	4178	10871	807.950	2	5.4	1.4521	QPHPSEALTPLPSLK
694	target	290	6977	9014	448.800	2	-0.1	1.4521	LLTLPAIR
695	target	290	7508	6237	405.546	3	3.3	1.4519	QPAELMAGLER
696	decoy	291	8503	10650	703.854	2	7.7	1.4515	QQAFEDSAELLR
697	target	291	3322	7815	600.872	2	-8.4	1.4509	LLLNFVTRPK
698	decoy	292	6492	9925	485.285	2	-11.5	1.4506	LLEGTAPIR
699	decoy	293	1573	6045	770.889	2	-3.0	1.4501	LLEGFSRDAYVDR
700	target	293	3409	8363	589.331	3	5.9	1.4493	RPGSGAGAADAGLGLGLGIR
701	target	293	8991	7753	613.343	2	-0.6	1.4490	DLVPGDIVELR
702	decoy	294	3731	9169	832.929	2	3.3	1.4490	GQKLLSDSGSITSDTR
703	decoy	295	4797	5446	393.563	3	-2.4	1.4484	AGFIKESLVSK
704	decoy	296	4493	6747	632.982	3	-7.0	1.4473	AN(Deamidated)ALYLMDSMGLLGADIK
705	decoy	297	1380	7265	457.787	2	-0.8	1.4472	QLGVLGSIK
706	decoy	298	868	9591	747.078	3	8.6	1.4472	LGSIAFLLDLFGIPTGSDFGAK
707	target	298	2033	9262	521.608	3	4.3	1.4472	MIQEMKGEIGAISR
708	target	298	3805	8615	438.751	2	0.2	1.4468	GALAEFLR
709	decoy	299	7586	3743	493.786	2	1.7	1.4466	EAVVGVERK
710	target	299	5363	4337	622.833	2	-12.9	1.4466	NAAVSWSVAIAR
711	decoy	300	7382	8058	499.951	3	-9.7	1.4466	VTWLQIRTPDLR
712	target	300	2844	3397	351.215	2	-10.0	1.4463	LAGTLAR
713	decoy	301	3417	3382	430.709	2	-13.5	1.4457	NSADGAVAR
714	decoy	302	919	4539	393.728	2	1.4	1.4453	LAGALGER
715	decoy	303	6299	6201	386.238	2	-3.7	1.4450	LGVDVIR
716	target	303	84	6863	364.245	2	-1.1	1.4447	LIGLGVR
717	decoy	304	8238	8268	759.395	2	-6.0	1.4441	TSVQDIQGSVAVSAR
718	target	304	4365	7470	486.778	2	12.9	1.4440	VIDLDELR
719	decoy	305	8027	12003	715.859	2	8.6	1.4437	AFIMALEYETSR
720	decoy	306	2345	5537	479.778	2	-9.6	1.4435	LSVEELLR
721	target	306	4021	9440	600.355	2	3.2	1.4427	ILATSSLPELR
722	decoy	307	3477	8520	706.341	2	-7.0	1.4419	GLSAPVYADFDTR
723	target	307	8607	8645	825.423	2	-6.5	1.4415	ESRLLLDSFAEVDR
724	decoy	308	1492	5578	368.887	3	17.7	1.4411	VACIMVSILR
725	target	308	2427	5138	508.766	2	13.0	1.4407	DASAAAAAAAAR
726	target	308	6097	10289	560.811	2	14.1	1.4407	VFSDAIEALR
727	target	308	4824	10700	655.351	3	-4.8	1.4394	SLAAADEPLPPLKYPQ(Deamidated)PR
728	decoy	309	1269	12223	572.326	2	-9.0	1.4390	IVPMTSILGGR
729	target	309	6380	5174	695.842	2	-8.8	1.4388	DEVMNVKDIEAK
730	target	309	3718	7221	464.766	2	-0.1	1.4386	LDLPFPAR
731	decoy	310	2598	6625	668.829	2	-7.2	1.4386	DLSLTMMAIADR
732	decoy	311	1504	9085	621.378	2	-7.8	1.4379	LLSGATLQLVAR
733	decoy	312	7283	9938	889.942	2	3.5	1.4378	QGNLVDLTWDYIDAR
734	decoy	313	920	10928	795.430	2	-6.4	1.4376	VKQAFMHPSLYLR
735	decoy	314	4913	4001	474.269	2	-0.5	1.4376	VFVQDALR
736	decoy	315	7636	4362	422.733	2	7.5	1.4370	IEADQLR
737	decoy	316	6532	7316	887.428	2	1.1	1.4367	TANESDSAGPLGSQARGR
738	decoy	317	4988	9394	801.925	2	6.1	1.4361	GLANAVQTTVGSLEDK
739	target	317	2747	4364	425.227	3	-14.6	1.4361	TSAASGGTPQKLR
740	decoy	318	8203	7649	622.334	3	2.6	1.4359	QIVVNLYELVCESSIR
741	decoy	319	321	7570	568.817	2	-3.3	1.4350	LESFIATSLR
742	target	319	4580	3929	455.734	2	-1.5	1.4336	ITYSPSSR
743	target	319	5330	6181	399.247	2	-1.3	1.4331	LAELVPR
744	decoy	320	1418	10896	513.658	3	-2.9	1.4329	RDVTVVLLEILLR
745	target	320	435	10018	927.455	2	-2.0	1.4320	FLLEAGADPNIFDEFR
746	decoy	321	1194	5419	429.738	2	-0.1	1.4317	AQ(Deamidated)LGEALR
747	target	321	2643	11607	718.325	3	-1.1	1.4310	DISSVEDQSSAANTFPDDVR
748	target	321	2288	8578	819.418	2	-6.1	1.4310	DLASTVLYLVGDESR
749	target	321	5419	12322	721.855	2	2.0	1.4309	EVHAMWWNLTR
750	target	321	1665	11236	1013.022	2	8.9	1.4304	AYFLAAANIFEPDRAAER
751	decoy	322	6788	5813	585.294	2	1.5	1.4298	DSISSYAISAR
752	target	322	7949	12762	779.922	2	-5.7	1.4298	DLLEWTRRGSGLR
753	decoy	323	6664	8295	619.878	2	16.2	1.4297	LVSLQPCLPLR
754	target	323	9252	9257	401.262	2	-4.3	1.4297	TLSVILR
755	decoy	324	8627	10193	727.420	2	14.8	1.4294	LPLAERASQEALR
756	target	324	5204	11030	563.976	3	11.1	1.4293	EEFSLAVAQWQLLR
757	target	324	2497	5811	615.830	2	-13.8	1.4291	LQ(Deamidated)SEVVAAEKR
758	target	324	6900	7494	813.863	2	16.3	1.4283	EGMVACCLSSAAQ(Deamidated)AER
759	decoy	325	1645	3336	382.206	3	7.2	1.4279	VAPVAGCCVAVR
760	target	325	999	5480	443.279	2	-0.3	1.4279	IGTGLVVAR
761	decoy	326	6128	9939	638.343	2	-4.0	1.4276	SVNGTPLFWVR
762	decoy	327	939	7057	615.802	2	-8.1	1.4272	GASDQDLAQGIR
763	decoy	328	4809	8089	618.841	2	3.6	1.4271	HGAPLSAVESLR
764	decoy	329	664	6556	466.243	2	-19.2	1.4267	AGSVNNTIR
765	target	329	5211	4703	531.773	2	5.7	1.4265	SAIGTGGWSAR
766	decoy	330	3700	10162	552.796	2	11.4	1.4262	ICGEVVSELR
767	decoy	331	8241	3706	400.894	3	2.6	1.4261	LESNPMIVVAK
768	decoy	332	5259	10919	504.832	2	1.2	1.4258	AVINLPLLR
769	target	332	5929	4621	575.263	2	1.3	1.4257	DEATSDAWVR
770	decoy	333	5612	6755	785.909	2	-7.4	1.4249	LAYEGALGIPGPADAR
771	decoy	334	5806	4757	572.327	2	-5.5	1.4247	FAPTAALSLPR
772	target	334	3525	6709	365.212	2	-11.9	1.4233	AAGQ(Deamidated)LLR
773	decoy	335	2962	8903	658.367	2	14.5	1.4227	FGVVAPMEAGLPK
774	target	335	3566	5169	404.901	3	-5.8	1.4225	SLLVDPAAASLR
775	target	335	3342	3658	386.748	2	-6.6	1.4224	AKELALK
776	target	335	5623	11248	785.941	2	4.1	1.4222	IKEVITSTPASAEPK
777	target	335	775	5907	543.298	2	-6.4	1.4219	AIEADAVAVAR
778	target	335	2142	11397	604.814	2	-5.2	1.4218	FLVSIESGNSR
779	target	335	3537	5449	568.290	2	-0.5	1.4218	LEYNAEIGAR
780	decoy	336	2358	7390	500.282	2	-1.1	1.4214	GAGNLAILN(Deamidated)R
781	decoy	337	2902	8775	462.773	2	-14.1	1.4214	TDIPPILR
782	target	337	1122	6198	380.239	2	13.1	1.4212	SVAIIEK
783	target	337	2279	5894	625.850	2	6.1	1.4211	HGTTLTSPALPR
784	target	337	5617	4376	387.211	2	-1.8	1.4210	EVDAAIR
785	target	337	2228	12415	514.328	4	7.8	1.4208	LLALQYVLLAGAVAIGSLIR
786	target	337	5620	10037	480.801	2	7.3	1.4207	LLLFLADR
787	decoy	338	3242	6849	646.824	2	-6.2	1.4206	AAAFPESSGNTLK
788	target	338	1331	3028	407.748	2	13.0	1.4202	TVASAPLR
789	decoy	339	3272	7176	564.299	3	4.1	1.4200	LIPSTAADQAGSVFASR
790	decoy	340	2787	5503	552.769	2	-15.2	1.4198	LDEMRVDAR
791	target	340	1081	3943	501.295	2	19.6	1.4197	NGVTELAGLK
792	target	340	1953	7405	422.763	2	-7.1	1.4196	GLLSSLVR
793	decoy	341	8953	3173	405.233	2	-4.7	1.4193	LAHVDVR
794	decoy	342	8080	7648	706.874	2	9.8	1.4192	SAALPETPEDAAIK
795	decoy	343	8606	10499	1001.192	3	-8.1	1.4191	FWWGTPAMDPLTKSAKGALSKPARAWK
796	decoy	344	2003	7190	487.271	2	4.0	1.4189	AALDSLLDR
797	target	344	8573	8243	471.783	2	-4.4	1.4188	LLTPETLR
798	target	344	7852	8728	541.300	2	-7.2	1.4186	LPEATGALPGR
799	decoy	345	5268	3879	358.208	2	-2.9	1.4185	LLADAGR
800	decoy	346	5130	9666	933.449	2	-4.1	1.4184	AGTEDPPPGEVAERSPTR
801	decoy	347	5834	4784	396.887	3	-5.6	1.4184	AYGWGPVAVIR
802	decoy	348	1160	6583	435.578	3	-1.5	1.4182	ITVAYDKPELR
803	target	348	2012	7309	538.787	2	-5.9	1.4171	GAGVIFEEVR
804	decoy	349	1167	5634	483.917	3	2.0	1.4170	IGDIQQSFGTN(Deamidated)LR
805	target	349	4568	3922	543.759	2	15.6	1.4166	AEPDAEVAGVE
806	target	349	9174	4767	467.602	3	-13.1	1.4160	VQDLSLGLSLSLR
807	target	349	7779	4152	379.865	3	-7.9	1.4159	TVSPNTYVTR
808	decoy	350	5863	11305	892.469	2	-1.4	1.4158	APDLQALWSLDAGGTLR
809	target	350	5252	11074	614.879	2	-0.2	1.4154	LDVLTGLKEIK
810	target	350	4278	8401	778.919	2	6.3	1.4153	RLQ(Deamidated)IALANPGSEMR
811	target	350	294	8293	813.863	2	16.2	1.4152	EGMVACCLSSAAQ(Deamidated)AER
812	decoy	351	4059	8827	578.850	2	4.9	1.4152	AIGLLGACVAIR
813	target	351	3229	5660	401.755	2	0.0	1.4148	TLGATVLK
814	target	351	1487	10931	693.881	2	-3.4	1.4147	LEAAGSETVGALLR
815	target	351	1754	9772	666.362	2	-4.7	1.4145	AAGGIGFGLGIGWR
816	target	351	7477	6236	428.271	2	-7.7	1.4144	IGAGAVVLR
817	decoy	352	3949	6891	838.913	2	9.5	1.4142	LQRADVASCGGELDSR
818	target	352	3493	10876	415.277	2	16.9	1.4126	LLALMLR
819	target	352	6417	3231	494.778	2	6.8	1.4125	VATAEAATVR
820	target	352	3349	8681	835.925	2	-10.6	1.4122	TELVATPDDALADALR
821	target	352	7347	5751	531.777	2	9.4	1.4121	AAAGGSSLAVCR
822	decoy	353	2072	13089	628.341	2	-6.7	1.4113	QECPAGGLVIIR
823	target	353	8123	3428	469.752	2	2.9	1.4113	FSSAASLQK
824	target	353	6985	11614	721.911	2	8.4	1.4112	ELLPSVINVLCSR
825	decoy	354	6714	7419	422.756	2	18.4	1.4110	LAGEVSLR
826	decoy	355	6367	11657	648.856	2	11.2	1.4103	IETTANEHILR
827	target	355	5040	3022	450.764	2	-5.5	1.4096	AAAAAASVLR
828	decoy	356	233	4570	494.256	2	1.6	1.4083	SGMQPGLAAR
829	target	356	3960	6695	444.281	2	14.7	1.4075	TIRATAVR
830	decoy	357	6894	8999	507.302	2	-12.8	1.4073	LLGIQDKAR
831	decoy	358	6247	10198	889.944	2	5.2	1.4061	QGNLVDLTWDYIDAR
832	decoy	359	5980	4821	450.779	2	-1.2	1.4061	GLAAGVLTAK
833	target	359	2017	6978	673.354	2	3.0	1.4058	ALDATDLPSTSVR
834	target	359	5347	11668	472.275	2	7.1	1.4055	GWVEILAR
835	target	359	3540	6265	532.288	2	15.3	1.4051	APTYVAAASGR
836	target	359	3231	6004	623.320	2	6.1	1.4051	VAASCGPGVEVRT
837	decoy	360	3869	3036	436.747	2	-9.3	1.4040	NALSLAGAR
838	decoy	361	3403	5701	490.259	2	-10.0	1.4040	ALADLSYAR
839	target	361	640	8189	695.852	2	-6.1	1.4037	ETSVEEQLQSLK
840	target	361	7574	6420	386.896	3	-0.2	1.4032	GSKAELVVEVK
841	decoy	362	8797	3756	632.303	2	2.8	1.4030	VLCLDPSEMEK
842	target	362	6341	5058	473.272	2	-16.3	1.4026	FLLSAAAPR
843	target	362	7438	12418	776.100	3	-4.8	1.4024	GPGLWKQKQRSCLWGSLILR
844	decoy	363	7219	12113	836.494	2	-11.0	1.4023	FIAIFFLKRELFK
845	target	363	7444	6651	521.304	2	-3.8	1.4023	LSGAIPASIGR
846	decoy	364	395	5901	525.267	2	-10.1	1.4020	AEQQTFGLR
847	target	364	8162	5853	423.234	3	-4.5	1.4007	QGTMLHAQLLR
848	decoy	365	4981	2999	471.703	2	-0.3	1.4000	EAAYDMSR
849	decoy	366	679	8098	845.952	2	1.0	1.3999	TDILQISEFCLRPR
850	target	366	6309	5076	351.194	3	-10.6	1.3999	GWAHLAAVAR
851	target	366	9207	8960	521.817	2	1.8	1.3994	LADALSLLAR
852	target	366	8742	3907	351.212	2	-19.5	1.3991	LATAAVR
853	decoy	367	1772	11894	678.034	3	-1.0	1.3980	SVQALFEVIAAVANCDIIR
854	target	367	7013	5237	683.337	2	2.3	1.3976	TAAAARWCTCRR
855	target	367	7361	7868	500.612	3	2.8	1.3970	ELSVEADRAGALIR
856	target	367	8564	6754	717.839	2	-10.2	1.3961	IGNGSSSDAPFASPK
857	target	367	7836	5806	442.746	2	2.2	1.3960	IAPDGVNAK
858	decoy	368	9024	12327	702.033	3	8.4	1.3959	MLLVCSQYHDGKLLQEAR
859	target	368	3273	4177	813.914	2	-11.0	1.3955	AAAAAAAPGALEMAERR
860	target	368	8469	4607	522.279	2	2.4	1.3952	LAEAAGADVAR
861	target	368	7204	6937	664.839	2	-7.6	1.3951	QAQLEQEVVER
862	decoy	369	8676	10893	580.321	2	-14.4	1.3947	TVVECLNLLR
863	decoy	370	96	3796	397.868	3	2.7	1.3945	SISDLDLSDAR
864	target	370	4379	9560	687.359	2	-9.5	1.3941	LGLQWLEDMIR
865	target	370	1226	5355	595.287	2	6.8	1.3941	EN(Deamidated)ENAELLEK
866	decoy	371	5094	8366	547.314	3	4.3	1.3941	EPGVLLLLTCQGAVAR
867	decoy	372	6164	13519	606.348	2	-0.4	1.3941	LFHGVGEALLR
868	target	372	4767	8445	450.288	2	0.6	1.3940	GISLQILR
869	target	372	6773	11759	873.125	3	-5.1	1.3938	RLAVAARAFSAQGSAGAGGVAMVQGASR
870	target	372	7223	6182	695.840	2	7.7	1.3937	LSGDIPDTISNCR
871	decoy	373	1482	4253	365.216	2	-0.2	1.3936	LVDGLGR
872	decoy	374	9279	7087	400.255	2	-2.0	1.3932	ILGDILR
873	target	374	7906	10554	757.917	2	-6.0	1.3928	FIWEDVVPALVAR
874	decoy	375	1271	3347	499.259	2	5.0	1.3928	EHISGGIER
875	decoy	376	4151	6058	622.844	2	11.3	1.3927	IEGAEMRPTLK
876	decoy	377	6305	7659	479.285	2	-11.7	1.3926	LIDLSIQR
877	decoy	378	7402	10970	768.426	2	1.6	1.3923	IHEVVELGEELLR
878	decoy	379	4235	3985	429.248	2	6.0	1.3922	GLLAAEGAR
879	decoy	380	5192	5011	580.264	2	-18.8	1.3922	VPSDDLGCTPR
880	decoy	381	6743	9386	670.382	2	-0.9	1.3920	DIQVAVTAALPNK
881	target	381	7141	8694	612.374	2	-15.2	1.3916	VAAALRLGVTPR
882	target	381	1215	13793	962.549	2	7.8	1.3915	QLAPGLLSLIEQ(Deamidated)GTDVLR
883	decoy	382	6197	10203	892.425	2	-6.6	1.3912	QQCWVAEGSHGVVDLR
884	target	382	2711	6562	614.830	2	14.3	1.3910	LLGESSAPPAMR
885	target	382	2853	7510	622.007	3	-1.7	1.3908	QLGSCVTGTIFGRRRGR
886	decoy	383	6446	8109	622.663	3	-8.1	1.3902	ELALATTMSSHHIVLSR
887	decoy	384	7973	7456	472.256	3	8.8	1.3894	DLGLGNSERAVGAR
888	decoy	385	7025	9808	513.796	2	-10.4	1.3893	ELSALPAGLR
889	target	385	1222	11369	768.479	2	1.3	1.3889	AARRAVASAAPLILR
890	decoy	386	717	12431	725.706	3	-4.1	1.3886	ALGKATGPGLEFMEDDALIAR
891	target	386	7914	12637	690.899	2	-14.4	1.3886	LRSFQYKGLLR
892	decoy	387	1593	3732	396.219	3	-13.5	1.3881	VGLAQPFGIER
893	decoy	388	5245	4323	617.348	2	-8.1	1.3877	FLWGITIAQGK
894	target	388	8806	7295	513.319	2	-4.7	1.3876	VILSLDPLR
895	target	388	9220	7817	391.568	3	-10.1	1.3869	AFRPSRLAVR
896	target	388	4742	8067	506.308	2	0.0	1.3867	LLELLGPEK
897	target	388	2441	10836	721.909	2	-7.5	1.3866	IELLVDKTENLR
898	decoy	389	254	3210	436.751	2	0.2	1.3865	AGQASIAVR
899	target	389	4538	11602	952.212	3	12.5	1.3862	LAPGSPMASTLAILRPSAPAPLARPWGR
900	decoy	390	958	6252	425.586	3	14.1	1.3860	ALAFGIAWLAGGK
901	target	390	3728	3750	458.267	2	0.3	1.3852	SPSLVVSAR
902	decoy	391	313	10205	570.359	2	-2.6	1.3851	IALKTEPVIR
903	decoy	392	8013	5593	443.751	2	-4.8	1.3851	VGELQGVGK
904	decoy	393	1109	10662	528.814	2	14.9	1.3850	IGSPLIDSVR
905	decoy	394	6088	5928	407.744	2	3.4	1.3843	NIDAILR
906	target	394	3886	12997	895.027	2	-6.6	1.3843	QIIELLSIRPPPVDAK
907	decoy	395	2736	3376	474.761	2	15.2	1.3843	ITGSGGSIEK
908	target	395	4712	8950	570.343	2	1.2	1.3840	AILAELIPSGR
909	decoy	396	6262	7194	601.326	2	-7.5	1.3840	LARVQSEEAAK
910	decoy	397	742	3017	367.861	3	-4.7	1.3838	APVSVAGCLER
911	decoy	398	800	8271	778.917	2	-8.4	1.3834	LLGELENSREQLR
912	target	398	6697	9611	568.809	2	-5.3	1.3830	VSSFSIANRR
913	target	398	5386	3800	466.230	2	4.8	1.3830	QDEEAALR
914	decoy	399	8319	10009	696.417	2	6.0	1.3829	ICRAITLYLLGR
915	target	399	8755	8943	500.301	2	-11.7	1.3827	RINILSQR
916	decoy	400	5405	6009	393.745	2	-0.5	1.3826	QIVTGLR
917	target	400	74	10602	606.352	2	10.0	1.3822	ALNVGSERPLR
918	target	400	9264	7582	762.915	2	-9.9	1.3822	LQLAAPSSPVPTTSR
919	decoy	401	4294	11801	1034.513	2	2.5	1.3818	FQNSAVDWSDWESKKLK
920	target	401	972	5309	415.741	2	1.3	1.3816	ISDVGLAR
921	decoy	402	7558	4905	465.292	2	-0.5	1.3815	KVLDVVTR
922	target	402	6549	10878	661.891	2	-14.7	1.3815	ERHLVPFLLAK
923	target	402	3443	5572	623.315	2	-2.6	1.3811	VAASCGPGVEVRT
924	decoy	403	6534	10254	615.343	2	-4.5	1.3810	VLSGVAQTEVAR
925	decoy	404	4786	3214	452.231	2	2.9	1.3807	LADSVNER
926	target	404	8852	7603	589.296	2	0.3	1.3803	EVGLDFSASPR
927	decoy	405	8335	6852	660.355	2	-3.6	1.3803	IGAIHPEEANLR
928	target	405	1267	11187	648.382	2	10.7	1.3802	VAAEALARPELR
929	decoy	406	4572	7887	507.289	2	-2.7	1.3799	AGLPATASGLR
930	target	406	3817	9665	617.340	2	11.9	1.3791	LPASFAASLNSR
931	decoy	407	900	13246	602.826	2	1.0	1.3787	AELASAIGAHHK
932	target	407	897	3503	358.851	3	-5.3	1.3785	EAATVEGELR
933	decoy	408	8630	11081	632.372	2	-8.7	1.3783	PILGRPMARPR
934	target	408	3224	4689	363.197	3	2.2	1.3778	TNENLEVLR
935	target	408	7139	9628	924.979	2	-7.4	1.3775	VDPLGNFFELIPFGAGR
936	decoy	409	1616	11733	832.926	2	-6.1	1.3772	LLFNAAWAPSGQAYR
937	decoy	410	4230	12495	648.711	3	-6.7	1.3770	VLLWAGFLISVSEQLLR
938	target	410	6775	8162	521.810	2	13.0	1.3769	EVVALRAER
939	decoy	411	1249	11259	715.857	2	-14.3	1.3766	IPQELDYPAGATR
940	decoy	412	4785	11361	506.978	3	12.2	1.3766	LIIFRMLIMNVR
941	decoy	413	5149	9096	751.355	2	-8.0	1.3765	AAIPFSDM(O)SPFFR
942	decoy	414	6541	9148	672.346	2	-8.1	1.3763	WLESGTGPLVER
943	target	414	4467	8785	457.768	2	-1.0	1.3761	AVVDQ(Deamidated)LLR
944	decoy	415	2868	9199	760.871	2	-12.2	1.3753	ELGIAVGDNVFGCAR
945	target	415	2878	10458	560.811	2	7.6	1.3752	VSSASSIRSAR
946	decoy	416	1024	9603	784.946	2	12.4	1.3745	IPARPNLRESYPR
947	target	416	6542	9531	599.837	2	-9.7	1.3741	LELAQLQDLR
948	decoy	417	8966	9206	622.866	2	5.2	1.3736	LALGMHAPPLPK
949	target	417	7005	8760	887.939	2	15.7	1.3729	RFN(Deamidated)FLFDENFPAEK
950	decoy	418	6143	7297	485.787	2	11.4	1.3727	QLAALTPEK
951	decoy	419	229	8501	482.276	3	-8.7	1.3723	RSYPLVALAADLR
952	decoy	420	5795	7442	549.331	2	-12.3	1.3720	AILTPSVGARI
953	decoy	421	6434	9562	708.883	2	1.1	1.3719	DLTDLVVAVSEQK
954	target	421	3346	2790	426.545	3	-1.1	1.3719	VDPAMGMLSSAAK
955	target	421	3413	6223	522.618	3	-9.5	1.3717	TVKTLSEVEGFSLR
956	decoy	422	8457	8324	599.853	2	6.4	1.3716	LVGDGEARILR
957	target	422	8353	4447	483.280	2	-0.7	1.3715	VINPPVGNR
958	decoy	423	438	7892	513.820	2	-9.8	1.3714	LGLRELAVR
959	decoy	424	7120	4899	363.209	3	0.7	1.3705	VAASISLAEAR
960	target	424	3001	5038	718.846	2	-11.2	1.3704	ASNVLLDSN(Deamidated)FEAR
961	target	424	2866	9986	781.911	2	-8.5	1.3702	M(O)PM(O)TQLVILESLR
962	decoy	425	5982	6328	486.280	2	-10.8	1.3698	LGQGQTVLR
963	target	425	1704	6896	681.351	2	-5.9	1.3696	SPAPLFFPCNLR
964	decoy	426	1168	10779	716.912	2	-6.1	1.3694	VVSVLTLDSLATSK
965	decoy	427	2014	3190	473.241	2	0.4	1.3688	DVGAAQSAAR
966	target	427	2037	9965	1008.513	3	-1.5	1.3688	NLTVQWPPAELPAATYYVALYFQDPR
967	target	427	7572	4359	394.702	2	9.4	1.3687	GGAGELER
968	target	427	9085	10762	755.429	2	-1.5	1.3687	SRPVDALLPFAPAR
969	target	427	5661	9472	663.821	2	-14.4	1.3685	ILDSAYSSLDSR
970	decoy	428	6352	11509	753.406	2	5.2	1.3681	WGTLANHNAGLPVR
971	target	428	2336	10899	948.455	2	-8.6	1.3679	GFRADHASFSTVLSACAR
972	target	428	8048	7188	451.758	2	-4.8	1.3677	AIMAELVR
973	decoy	429	5041	10797	693.369	2	2.0	1.3676	VPQ(Deamidated)LLADVTASDR
974	decoy	430	4025	4912	409.731	2	13.5	1.3668	ILGVCADK
975	decoy	431	2973	5758	523.777	2	16.6	1.3668	LSAPSAECLR
976	target	431	6749	12065	532.002	3	-9.4	1.3667	SLLPQVLNSIKLLR
977	target	431	7800	6992	581.330	2	-8.1	1.3665	VLAGELYAGLR
978	target	431	3635	5207	563.245	2	-1.5	1.3665	LMNEDSSSSR
979	decoy	432	7785	8215	626.310	2	-7.9	1.3663	DLEGELVAYSR
980	decoy	433	9136	12542	929.027	2	6.5	1.3660	QSAPGSTNPRTLFIVLR
981	decoy	434	7640	9609	367.721	2	0.3	1.3644	WFLLR
982	decoy	435	3762	9274	844.437	2	-8.2	1.3644	HNLNYYGLAAVVEPK
983	decoy	436	6053	3414	385.747	2	-2.0	1.3643	ISKPLGR
984	decoy	437	8178	4426	453.252	3	14.4	1.3642	VFSLAHDKDGLR
985	target	437	7352	12004	817.470	2	-5.5	1.3640	PLQPLASAPPPPPVPR
986	target	437	260	10041	664.678	3	2.4	1.3639	EVDDDAGVQHLQVAAGLVR
987	decoy	438	4429	10690	653.400	2	2.7	1.3632	APLAGAEPILVVR
988	decoy	439	9039	5796	579.839	2	-1.8	1.3630	SLAELGISLQK
989	decoy	440	6251	9696	659.329	2	2.7	1.3625	LADPVQESCISR
990	decoy	441	767	9645	642.850	2	-6.5	1.3622	LDTVVGTPGGRGR
991	decoy	442	1268	11147	662.866	2	-0.5	1.3616	LFAAVTSIEAFR
992	target	442	564	3288	429.263	2	-0.8	1.3611	AVAISAVAR
993	decoy	443	1641	8831	383.227	2	14.3	1.3610	FSSRLR
994	target	443	9017	8319	401.244	3	-12.7	1.3609	ILLTTLCVGIR
995	target	443	727	12785	916.137	3	1.7	1.3609	KDDAPRPGAQYGSPGGAKGSLEGYLVR
996	target	443	4840	5473	539.267	2	-5.8	1.3608	LAEAGDAFGAR
997	target	443	6350	4005	473.729	2	3.9	1.3608	IDEDAIDR
998	target	443	6493	7747	664.867	2	7.0	1.3607	LLAGVVEGADSAAR
999	decoy	444	2218	3060	486.282	2	5.2	1.3601	LLSPSDIAR
1000	decoy	445	8334	3451	366.206	2	0.1	1.3600	TAELAAR
1001	target	445	3494	7539	650.349	2	2.2	1.3597	SMLLPGVSWPGR
1002	target	445	2347	13724	661.406	2	-10.5	1.3597	HLRSALSRILR
1003	target	445	2342	7988	577.860	2	-0.7	1.3591	LAAAALSSLLPK
1004	target	445	4674	11514	806.817	3	0.8	1.3590	AAALNIVPTSTGAAKAVALVLPQ(Deamidated)LK	>tr|A0A3L6S9K4|A0A3L6S9K4_PANMI Glyceraldehyde-3-p	No (multiple including Panicum miliaceum)	No (multiple without Panicum miliaceum)
1005	target	445	4152	10366	973.521	2	-7.6	1.3586	ALPASSPPLGFASAAPAPAPR
1006	target	445	4701	6411	619.313	2	10.3	1.3585	SSEEIFEIQR
1007	decoy	446	3131	4080	379.197	2	3.5	1.3582	DPEGAIR
1008	decoy	447	4120	8341	493.797	2	-1.8	1.3582	ETNLVALVK
1009	target	447	1228	4831	492.308	2	-16.5	1.3581	LEVLLAAVR
1010	target	447	200	9047	644.826	2	5.1	1.3577	DVDENVESILR
1011	decoy	448	6218	4243	559.272	2	-10.8	1.3567	LEAGSTTPGER
1012	target	448	267	6801	385.198	2	6.2	1.3567	AN(Deamidated)VPPDR
1013	decoy	449	1334	4742	386.221	2	-1.6	1.3567	LSPGELR
1014	target	449	8925	11357	748.098	3	-2.1	1.3565	AAVPITSSVAGSATVVVM(O)IALIR
1015	target	449	6937	8315	573.314	3	-4.7	1.3560	TLYYQVALLYMLAR
1016	target	449	3449	6769	494.272	2	-10.0	1.3559	VVSEIDGLR
1017	target	449	3624	9311	573.642	3	-10.3	1.3558	GAGKQPRPEAADVPAVR
1018	target	449	6566	7616	472.581	3	-14.3	1.3548	SINLAQEDSVALR
1019	target	449	4964	9068	586.350	2	5.5	1.3546	IVVACAGLLNAK
1020	decoy	450	5958	5873	603.317	2	8.4	1.3545	Q(Deamidated)TSVEFPLQR
1021	target	450	8536	10029	568.809	2	-5.3	1.3543	VSSFSIANRR
1022	decoy	451	9229	3781	562.757	2	-13.2	1.3543	AEVYEADTAR
1023	target	451	7860	6732	753.833	2	2.5	1.3542	SADADADTVEEDLR
1024	target	451	5524	8839	528.818	2	-0.4	1.3533	VDALVAELVK
1025	target	451	5988	3827	617.285	2	2.4	1.3527	EIESETPGSER
1026	target	451	6138	10709	658.412	2	13.0	1.3527	LLIHVAHFLPR
1027	target	451	4138	8390	524.295	2	-3.1	1.3524	SIIIGKACDK
1028	target	451	4211	12426	628.349	2	12.6	1.3524	ATAASGGGAAGPVLR
1029	target	451	626	9638	428.262	2	4.7	1.3518	MAPKIAPK
1030	target	451	7140	3783	407.719	2	0.1	1.3515	EAAEGPKL
1031	decoy	452	3024	5916	438.582	3	-1.6	1.3514	KPWGLSAAQSIR
1032	decoy	453	8916	6334	462.898	3	0.9	1.3513	ADTKTHCDGLGLR
1033	target	453	6491	11312	526.657	3	12.3	1.3508	RLISIPPDLEGLVR
1034	decoy	454	6471	8946	545.963	3	11.0	1.3508	MLGTLQLGGLSSVM(O)GR
1035	target	454	5179	9066	616.321	2	15.0	1.3503	APEDADTKLSGK
1036	decoy	455	544	5965	416.899	3	8.4	1.3497	EFAFLNAAPLR
1037	target	455	5489	6550	624.316	2	-10.0	1.3491	LLPDYSAAAGNR
1038	decoy	456	3868	5443	589.838	2	-7.6	1.3485	AGFIKESLVSK
1039	decoy	457	7275	6595	585.781	2	-0.0	1.3482	SFGVAFAGDSGR
1040	target	457	4626	5697	554.761	2	-7.6	1.3481	ESSGTAIGSSGR
1041	target	457	378	4184	502.766	2	-6.9	1.3481	IAEGCRTVR
1042	target	457	5338	11324	866.975	2	3.2	1.3452	VADLLLEFAQ(Deamidated)ADTVVK
1043	decoy	458	3071	10898	701.865	2	-7.8	1.3450	TLEDTWNLALAR
1044	decoy	459	8765	7596	399.268	2	6.4	1.3448	IPVLSLR
1045	decoy	460	1520	4880	498.768	2	-19.2	1.3447	GPEVVPRDK
1046	target	460	1586	10881	438.260	3	10.4	1.3444	FIFVLFRQSR
1047	target	460	2375	12626	722.705	3	18.3	1.3444	FGTVRYVDFSKGDDSGFIR
1048	decoy	461	9036	6877	421.757	2	-4.3	1.3442	VVGADLLR
1049	target	461	428	3106	488.250	2	-11.8	1.3441	QATGMAAAVR
1050	target	461	631	7109	482.753	2	-10.9	1.3439	VVDAEYLR
1051	target	461	4038	7930	552.300	2	17.6	1.3434	DFDLEPVLR
1052	target	461	6983	10891	622.348	2	-4.5	1.3434	LCEAVLNGIRR
1053	decoy	462	5247	6944	387.892	3	-3.9	1.3434	VLLSSTMGVVR
1054	decoy	463	2047	9344	611.822	2	12.3	1.3431	VFFPGNESGLR
1055	decoy	464	993	4833	765.938	2	-5.9	1.3429	TLAASPRMLSSKLR
1056	decoy	465	1663	8120	466.747	2	20.8	1.3427	GIDVGAGSEK
1057	target	465	8064	6920	638.831	2	0.6	1.3422	AAAFDVDALLDR
1058	decoy	466	6535	8600	598.361	2	-1.0	1.3421	VVGPQVLLTNR
1059	decoy	467	7103	3723	492.587	3	-9.7	1.3418	SPTELAAREFAQR
1060	decoy	468	2514	5633	480.757	2	-4.1	1.3418	DASIGITAGR
1061	decoy	469	7513	6005	451.754	2	-10.2	1.3414	SIPYPVAR
1062	target	469	7299	2791	482.250	2	3.2	1.3414	YDGSIPGVR
1063	target	469	848	7727	531.795	2	13.8	1.3413	TGGGFVQAGIR
1064	target	469	2913	2726	487.761	2	-0.1	1.3411	LKDAAEINT
1065	target	469	8302	9022	587.809	2	-5.9	1.3411	VTESARADAVR
1066	decoy	470	6131	5976	478.251	3	-5.3	1.3410	KPVMEAEAGSKTGK
1067	decoy	471	4522	7809	566.798	2	-12.6	1.3399	LVQVCTEAAAK
1068	target	471	1389	4305	469.732	2	-17.6	1.3396	VLSWDYR
1069	decoy	472	359	8016	668.852	2	5.5	1.3394	FLSDGTAPPLYR
1070	decoy	473	5737	3651	414.715	2	3.0	1.3382	AEEGPGLR
1071	decoy	474	6719	11818	1068.609	2	-3.0	1.3381	KGEQLSAVHFIVPTDLLLR
1072	target	474	7236	11320	641.886	2	13.7	1.3381	GQLPSQIGTLLR
1073	target	474	7964	10370	824.435	2	1.9	1.3372	SGTDLLVDAPDYLLR
1074	decoy	475	489	10357	878.451	2	1.3	1.3371	GLAAGGFVNGARYAEFR
1075	decoy	476	2592	8607	832.911	2	1.8	1.3370	DLKLAFESSDPEGTR
1076	target	476	5677	9979	893.966	2	1.3	1.3367	LMARVATEAGDAAGGGLAR
1077	decoy	477	7080	7120	677.835	2	-0.6	1.3367	EDVYIGFVAGER
1078	target	477	6475	7180	480.256	2	-0.2	1.3362	DLEDAIGVK
1079	decoy	478	3245	9556	804.920	2	3.6	1.3362	EFAQ(Deamidated)LFPTQ(Deamidated)SVALR
1080	target	478	1583	9955	691.041	3	4.5	1.3358	LEIRDCPFGDKPLLANAAK
1081	target	478	1746	10994	494.309	3	-12.6	1.3356	GRAVLAVQATLLLR
1082	target	478	4204	12055	713.069	3	-5.9	1.3342	EITALAPSSMKIKVVAPPER	>tr|A0A3L6PI71|A0A3L6PI71_PANMI Actin-1 OS=Panicum	No (multiple without Panicum miliaceum)	No (multiple without Panicum miliaceum)
1083	target	478	5932	4708	475.920	3	1.2	1.3338	AGDLLPRAN(Deamidated)AAAER
1084	decoy	479	803	6184	566.808	2	-4.6	1.3335	QICVTAGALTR
1085	decoy	480	3079	4244	496.257	2	0.3	1.3334	EASESVITR
1086	decoy	481	8242	3232	509.763	2	20.7	1.3332	IAEAVDACAR
1087	decoy	482	3147	6514	437.892	3	-3.1	1.3332	AQDKPPGAVSN(Deamidated)AR
1088	decoy	483	6981	8876	722.894	2	8.9	1.3331	LPNAIAEYDTLKP
1089	decoy	484	7878	11096	559.803	2	6.4	1.3330	VSSTASPSRAR
1090	target	484	3699	8432	910.905	2	1.1	1.3327	YAYDTDVVMDDGTSIR
1091	decoy	485	8066	7189	603.313	2	-1.1	1.3316	VLEAVLDSCTR
1092	decoy	486	748	3630	396.883	3	-16.0	1.3313	TLKCNNGLAVR
1093	target	486	4671	3945	587.812	2	8.8	1.3312	AEVEALSSAAAR
1094	decoy	487	1208	5387	679.352	2	-6.5	1.3312	ALDQGVHMAFLR
1095	target	487	3822	5824	358.717	2	-22.4	1.3308	VSGGKLR
1096	decoy	488	5390	9292	835.443	2	-5.0	1.3308	LLPSN(Deamidated)DGDTAQRLLR
1097	decoy	489	2266	6678	447.749	2	-3.1	1.3306	TVFSIAEK
1098	target	489	2026	11781	882.992	2	6.6	1.3301	LRPTLYTENEFILR
1099	target	489	7927	7762	592.338	2	1.2	1.3300	ALTDEVAVPIR
1100	decoy	490	4737	8781	830.970	2	1.7	1.3299	VIDQSLYAFGIPIPK
1101	target	490	4909	3289	510.783	2	-0.6	1.3296	AAAAGAPPPAAR
1102	target	490	8994	7231	513.784	2	-7.9	1.3293	VAAAGGGAPSIR
1103	decoy	491	7510	3833	524.279	2	-0.5	1.3292	LAQESIAMGK
1104	target	491	4659	4461	478.776	2	18.6	1.3292	AAVGAGVAGGAR
1105	decoy	492	2544	6525	668.362	2	5.3	1.3291	LSADAAFLCVAVR
1106	decoy	493	3888	4777	601.306	2	-21.9	1.3289	VEAADN(Deamidated)LLLDK
1107	decoy	494	8215	5124	453.589	3	12.7	1.3285	SVPLQIALSCEAK
1108	target	494	2671	5033	574.773	2	14.1	1.3283	EGRMGGGGGSAGR
1109	decoy	495	3471	10947	832.465	2	-5.6	1.3279	FLNSMQRVVITTVR
1110	decoy	496	2370	10835	746.425	2	5.4	1.3279	LLQYLLLASAQCR
1111	target	496	4760	10297	956.875	3	-3.8	1.3276	VQTLTSHTLNPVPIAIGGPGLAPGVRFR
1112	decoy	497	6654	10167	751.936	2	-3.3	1.3272	ALYTELRSPALIR
1113	target	497	2961	10140	827.961	2	8.1	1.3268	STGVALPEDALAEILR
1114	decoy	498	2664	6730	572.794	2	-3.3	1.3262	LDTPVDSLER
1115	decoy	499	913	11775	906.961	2	6.5	1.3258	EFIYEESHAHAPVKR
1116	target	499	4532	5248	641.338	2	-11.8	1.3257	LN(Deamidated)ASFAELFIR
1117	decoy	500	7124	10155	729.920	2	-1.6	1.3255	VLLYFLFSLTSR
1118	decoy	501	8661	5743	542.270	2	1.2	1.3253	ELTVSEYSR
1119	target	501	7194	5586	458.248	2	-1.5	1.3252	AAAVVDDVR
1120	decoy	502	5278	6341	578.851	2	-8.6	1.3252	ITATVPRAISK
1121	target	502	7729	8791	636.312	2	-8.2	1.3251	SVEDIFKDYR
1122	target	502	7397	10450	915.977	2	6.9	1.3247	LDGGVFRPTELEDNLR
1123	target	502	7993	9448	568.809	2	-5.5	1.3247	VSSFSIANRR
1124	target	502	372	6667	478.282	2	-13.4	1.3246	AGAAAALAALR
1125	target	502	7007	11740	910.987	2	3.3	1.3245	AVAAEGPIRGADAVPAAER
1126	target	502	4766	9453	1021.508	2	8.1	1.3245	WERRHCDWTWQGLLR
1127	decoy	503	1027	8382	502.288	2	7.7	1.3239	MVESVLIGR
1128	decoy	504	1579	12228	738.051	3	2.7	1.3237	AIQVPKFCWGVHAEQTELR
1129	decoy	505	2144	12503	654.388	3	2.9	1.3236	LSWKPPRLVRPLDDLR
1130	target	505	3864	9173	781.419	2	5.9	1.3236	TLVVFGGDGDVIDVR
1131	target	505	7563	7369	510.760	2	0.9	1.3234	DQGITYAPR
1132	decoy	506	8862	8737	637.872	2	4.4	1.3234	TLTAEQTIKAAK
1133	decoy	507	5969	8379	708.364	2	0.4	1.3233	ELLLCLSDHASSK
1134	target	507	6023	3733	565.794	2	6.2	1.3231	ISASPRPCSGR
1135	target	507	6762	7767	473.755	2	1.0	1.3229	VMELLDAR
1136	target	507	5593	6489	837.929	2	6.1	1.3229	ELDGRSITVNEAQSR
1137	decoy	508	4238	10513	563.829	2	3.5	1.3223	APEAQGISLLK
1138	decoy	509	7665	5342	437.555	3	-14.1	1.3223	HDQ(Deamidated)ELTLGAVAR
1139	target	509	3002	9969	815.963	2	10.5	1.3222	QTKPAPDAAAHIAALR
1140	decoy	510	2083	267	582.319	2	-2.8	1.3220	IVSCTLLSEAK
1141	decoy	511	4446	10638	733.403	2	8.3	1.3220	TAIVKMSVTMQTR
1142	target	511	4721	3223	724.363	2	11.5	1.3220	ELLESNGVTSGN(Deamidated)AR
1143	target	511	2872	4537	682.335	3	6.3	1.3219	AVVAEAAGGAAEASTEEAVEGR
1144	decoy	512	1626	4771	412.568	3	-1.6	1.3219	GKGLMLKGEFR
1145	decoy	513	2675	8334	761.903	2	-4.0	1.3211	TLSIRLMDYPASR
1146	decoy	514	4388	6434	631.807	2	-4.4	1.3211	LDPVDHPAN(Deamidated)GAR
1147	target	514	8907	5286	564.779	2	10.4	1.3208	QEPGGGGGGGSIR
1148	decoy	515	3710	7145	372.220	2	-11.8	1.3197	INEVLR
1149	target	515	225	6714	525.780	2	-5.0	1.3189	IAETYGLQR
1150	decoy	516	3898	11064	529.964	3	-0.3	1.3188	VLSCPSTIELGSILR
1151	decoy	517	4792	6257	563.823	2	15.3	1.3186	ASGEVANLPLR
1152	decoy	518	6359	8172	665.684	3	3.6	1.3185	ELGLGSDLTYPPPKHNTR
1153	target	518	8568	12158	869.782	3	0.3	1.3175	VN(Deamidated)GELDFYGILRVEEGVDEALIR
1154	decoy	519	4984	3595	415.226	3	-10.4	1.3175	SLLDVERNAAR
1155	target	519	2540	4076	560.272	2	14.3	1.3173	ECNREEALR
1156	target	519	5125	5639	725.369	2	0.7	1.3169	THFDLSKPAFMR
1157	target	519	3193	11318	957.465	3	4.9	1.3163	SLSEDNLLQLSETGLEHDAEDNLTAR
1158	target	519	4250	10441	841.900	2	-7.7	1.3157	DEPDAPVSPAMDGLLR
1159	decoy	520	4192	5818	434.779	2	-12.5	1.3155	IVLSPIAR
1160	target	520	2073	6621	486.778	2	0.6	1.3154	QALLAATER
1161	target	520	6849	6384	629.828	2	-3.5	1.3152	Q(Deamidated)ALEQEVAELK
1162	target	520	7948	4408	597.290	2	9.4	1.3150	TVYPSMDPQR
1163	decoy	521	2665	11204	505.980	3	-0.2	1.3148	LLLTLASLANLAFR
1164	target	521	1003	8303	723.402	3	-0.1	1.3148	LAERDEEVVLASGIPSTIIR
1165	target	521	136	4884	358.208	2	-0.2	1.3146	LAGEGLR
1166	target	521	943	9909	1069.524	3	-9.2	1.3146	LEPFLVPASEEDAETSFRVVCVVECKPGR
1167	target	521	1470	7565	565.801	2	-9.1	1.3145	AELLETQ(Deamidated)LGR
1168	target	521	9130	7241	739.367	2	-1.6	1.3142	QTWLMPCTQTIR
1169	decoy	522	1507	3665	374.195	2	1.5	1.3138	AMALGER
1170	target	522	532	12363	880.516	3	-5.7	1.3138	AAAVAAVLLVLALSAALFTRRSANNR
1171	target	522	7633	9544	1047.184	3	-4.6	1.3135	WAVEGLVGKTDGFTALEAADRCFDALLDR
1172	decoy	523	3538	5235	496.264	2	-7.2	1.3132	MVEPVAFAK
1173	target	523	5802	9181	920.955	2	1.0	1.3131	SIEFYSFWYSSRLR
1174	target	523	1440	7792	350.228	2	-21.0	1.3129	VRLGVR
1175	target	523	6545	9605	519.832	2	-10.4	1.3128	GIGIILISPR
1176	target	523	3756	4341	618.319	2	-5.4	1.3121	QPDANVPPLER
1177	target	523	607	8211	744.897	2	11.4	1.3119	AAVDAARTAFPGWR
1178	decoy	524	983	9391	779.395	2	-24.6	1.3115	GLFLHPYAAAWSPK
1179	decoy	525	6705	10981	659.851	2	1.3	1.3112	LLMGSWSQLQR
1180	target	525	142	6642	642.365	2	9.3	1.3109	GLAPPASFLASPR
1181	target	525	7343	4213	388.213	2	-15.7	1.3106	ISALESR
1182	target	525	7650	8424	704.030	3	-0.2	1.3103	AWEMTYLREGTLLQGSVR
1183	decoy	526	7788	9230	380.723	2	9.7	1.3102	ISGSIGAR
1184	target	526	8198	6496	514.299	2	11.4	1.3096	ISALGPLKDN
1185	decoy	527	4339	3485	451.757	2	14.9	1.3095	AVTVDELR
1186	target	527	7593	4563	379.234	2	6.1	1.3095	SLTLAPR
1187	target	527	7016	10596	745.425	2	1.5	1.3094	LLLPSLATCSTKSR
1188	decoy	528	6547	6675	567.801	2	-4.1	1.3094	VSSSVAGEIGTK
1189	target	528	2193	5099	394.230	2	-18.4	1.3093	LSLDALR
1190	decoy	529	4402	11173	511.982	3	-3.6	1.3091	LLLVGPLNELLPSR
1191	target	529	1600	6146	442.744	2	21.3	1.3089	SAWAAGPPK
1192	decoy	530	4743	12672	809.908	2	-6.1	1.3084	TPDFRVSANDDLLR
1193	decoy	531	9010	4526	679.849	2	-13.4	1.3082	EVAGSDLCPIKAR
1194	decoy	532	7944	7269	643.360	2	14.8	1.3081	ASAMPDALLGAIR
1195	target	532	8738	5396	659.336	2	-0.6	1.3075	SVVDNELGEISR
1196	target	532	19	4645	451.252	2	-1.9	1.3073	VVEDALQK
1197	target	532	7832	2795	380.208	2	13.7	1.3070	NLEVER
1198	target	532	7522	5671	613.820	2	-3.2	1.3068	ESADATPVIAPR
1199	decoy	533	1200	5655	479.272	2	0.4	1.3067	VLEAEAGIR
1200	target	533	2456	7561	474.766	2	-15.5	1.3066	GFILEELK
1201	decoy	534	6880	4758	619.624	3	-1.1	1.3066	SM(O)SEHIATDHIFEPAR
1202	decoy	535	5503	5156	423.738	2	1.2	1.3060	TAAVESLR
1203	decoy	536	7982	8280	624.680	3	0.4	1.3058	LLLFTHLFMGTYIFR
1204	target	536	4210	4677	602.794	2	-0.1	1.3056	SPTVEASSAAER
1205	target	536	3498	7995	637.344	2	-6.6	1.3053	ALDVTPQGFAVR
1206	target	536	575	6938	431.757	2	-9.4	1.3039	GLVFATVR
1207	target	536	5968	5389	528.772	2	5.2	1.3035	DVAAADPELR
1208	target	536	1539	5481	404.904	3	1.2	1.3034	NVIDALGELLR
1209	target	536	9126	10843	639.839	2	-12.8	1.3030	LDVAM(O)FNAILR
1210	decoy	537	2428	8961	485.753	2	-0.7	1.3025	YDFTVGIR
1211	target	537	4587	8322	615.341	2	0.7	1.3023	DLVAKEGDLAAK
1212	target	537	6425	6803	774.882	2	-5.5	1.3022	IQ(Deamidated)ELGLANNSFEGR
1213	decoy	538	716	4188	501.794	2	-1.4	1.3022	AALASTLDIK
1214	decoy	539	7551	12332	794.936	2	-18.9	1.3018	ALSLLYALTEEIPR
1215	target	539	7143	9590	666.365	2	4.4	1.3016	DANAPQLPRPPR
1216	target	539	9062	2763	423.244	2	-16.8	1.3009	TGRSVVAR
1217	decoy	540	4445	4087	447.719	2	-1.8	1.3008	EYLGADAR
1218	target	540	7649	3809	484.269	2	-1.0	1.3008	VGKGDAPAPR
1219	target	540	1633	4050	422.732	2	6.4	1.2998	LQDEIAR
1220	decoy	541	2779	9475	904.999	2	-10.2	1.2997	LLRPDLEQSGAIRGGAR
1221	decoy	542	1756	5772	523.774	2	10.9	1.2997	LSAPSAECLR
1222	target	542	3380	7281	472.770	2	-9.6	1.2996	VELLSDLR
1223	target	542	6153	8387	556.790	2	-1.3	1.2995	ISFTGFDGIR
1224	decoy	543	138	11585	530.655	3	-2.3	1.2992	LNALFRFVVLEIR
1225	decoy	544	2067	5926	615.838	2	-0.4	1.2991	LIGQGTGSDAALK
1226	target	544	1412	4163	579.806	2	-0.6	1.2988	MAASLPEAGRR
1227	target	544	6642	11327	707.894	2	-6.0	1.2982	LEAAGSATLAELLR
1228	target	544	1107	8981	481.276	2	-5.4	1.2980	VLCATSVIR
1229	target	544	7196	11444	794.935	2	11.7	1.2979	ELGISTVEDRKWR
1230	target	544	5986	7802	556.302	3	6.8	1.2979	YGLASSLTSPPAFLSR
1231	target	544	8863	8922	860.934	2	-4.8	1.2975	SREKSDGTNGSRASLR
1232	target	544	5959	7946	508.954	3	-9.3	1.2968	SRVQQGDPKVLAAR
1233	target	544	3781	4885	553.765	2	-9.0	1.2965	LSESASEVER
1234	decoy	545	1469	5687	641.991	3	10.1	1.2962	AHGSGCLETWLLPDTAPR
1235	decoy	546	2696	5362	380.891	3	-12.3	1.2960	SALLPGAATAIR
1236	decoy	547	1561	12117	630.850	2	-1.6	1.2955	Q(Deamidated)LAAYAPSGLLR
1237	target	547	5482	4148	430.732	2	11.4	1.2952	LTAAEAER
1238	target	547	8629	5065	662.349	2	20.9	1.2951	LARDAFCSWVR
1239	decoy	548	5738	8750	575.827	2	0.0	1.2950	TSAILFTELR
1240	decoy	549	5598	11837	957.995	2	9.0	1.2945	ADSEVVDMTPQMPLLIR
1241	target	549	7493	7712	694.887	2	2.0	1.2938	TDENKVSIEILK
1242	decoy	550	892	8232	441.792	2	-0.8	1.2936	LLLGTPLR
1243	target	550	8308	5508	560.756	2	-14.2	1.2936	EVDCWKGQR
1244	target	550	6942	3867	530.767	2	-18.2	1.2932	ALCAVAVQ(Deamidated)ER
1245	target	550	6538	6394	410.719	2	-1.0	1.2932	VGIN(Deamidated)GFGR
1246	decoy	551	1926	11842	832.928	2	-3.8	1.2931	LLFNAAWAPSGQAYR
1247	decoy	552	1888	6037	628.832	2	15.7	1.2930	LDQPLSAHGYR
1248	decoy	553	7953	10560	553.738	2	16.5	1.2928	TFCDCPAGHR
1249	target	553	7401	3674	573.295	2	-14.4	1.2927	LEAGAMVLADR
1250	target	553	433	5060	470.764	2	-0.7	1.2926	NEPLAGLAR
1251	decoy	554	231	7132	422.748	2	0.3	1.2924	EAVLGSLR
1252	target	554	5255	4440	558.289	2	1.4	1.2922	VEAAEDIAAAR
1253	decoy	555	7998	2665	639.314	2	12.7	1.2921	VETPCGLGSESAK
1254	target	555	6603	11815	699.354	2	8.5	1.2916	RDDGAPLQGGGGAAR
1255	decoy	556	6763	9153	838.934	2	6.7	1.2915	SDILGASPPETYTLGR
1256	target	556	5976	10903	398.251	2	-19.2	1.2915	LGVKPGPK
1257	target	556	3814	5374	458.267	2	0.5	1.2914	LGALDGTIR
1258	target	556	2246	11518	637.873	2	11.5	1.2914	VLDLSRCSILR
1259	target	556	5458	4793	526.771	2	14.8	1.2912	TEVAQMFAR
1260	decoy	557	7775	2897	410.700	2	17.2	1.2905	DSDSAAVR
1261	decoy	558	6517	10391	733.373	2	-0.5	1.2905	NYGATGAQNSTLLR
1262	decoy	559	4272	6842	441.785	2	13.2	1.2904	ALLPKGQR
1263	target	559	8072	6493	471.286	2	-15.0	1.2904	LILEGLGAR
1264	decoy	560	4679	5647	436.745	2	-0.1	1.2901	VDAVELAR
1265	decoy	561	2718	11481	452.948	3	0.8	1.2898	LLVTLGVMELLR
1266	decoy	562	1860	6459	496.267	3	-0.7	1.2898	DAIEGRVLDTELR
1267	target	562	3365	4813	557.319	2	4.8	1.2895	TAPQLDLSLR
1268	target	562	2401	10982	576.829	2	-22.8	1.2893	IKFELSLFR
1269	decoy	563	8060	11355	656.907	2	6.8	1.2893	YLAPGSPLLILR
1270	decoy	564	4799	11352	832.463	2	-5.1	1.2889	HGLLPINGFEGQLLR
1271	target	564	7327	9019	799.908	2	5.9	1.2887	TVVSWNTM(O)ISAFAR
1272	decoy	565	6711	3602	474.760	2	14.7	1.2886	ITGSGGSIEK
1273	target	565	3383	8729	672.370	2	1.3	1.2885	AVAPDAFPSSILR
1274	decoy	566	5016	8653	399.240	2	14.0	1.2884	HATLSLR
1275	decoy	567	8783	4046	579.809	2	-10.8	1.2878	AAVESLRQER
1276	target	567	101	9033	820.929	2	3.2	1.2868	LLVYPYMANGSVASR
1277	decoy	568	7866	7878	622.335	3	3.2	1.2867	QIVVNLYELVCESSIR
1278	decoy	569	859	4761	638.817	2	-4.1	1.2863	VMAEGLSASAGQR
1279	target	569	1281	6882	659.855	2	2.5	1.2859	LLEKPSVDFDR
1280	target	569	2268	4356	521.786	2	-10.9	1.2856	AAAGARVAEAR
1281	target	569	904	11608	734.362	2	-9.5	1.2855	IGYMDPLFALDGR
1282	target	569	7045	7823	723.873	2	-10.5	1.2850	LLQASNTSSQEIR
1283	decoy	570	4104	10963	798.929	2	-8.4	1.2848	MARGKPEAVRPAGEK
1284	target	570	8016	9824	835.937	2	16.9	1.2843	LEDEIDHVADVFIR
1285	decoy	571	5537	10071	919.141	3	0.5	1.2840	IGANPEGKPLNYTM(O)GGAARDRPNIAR
1286	decoy	572	8682	13024	973.514	2	9.4	1.2836	HCPPTARQISVAGGNVNPK
1287	target	572	1722	8368	557.276	2	9.1	1.2835	YMAGTASSVAR
1288	target	572	6667	3438	414.259	2	0.1	1.2833	VTLGPKGR
1289	target	572	3057	4992	436.745	2	-0.6	1.2831	IAVEGLDR
1290	target	572	2742	4398	381.542	3	3.6	1.2826	LPAGPSPRGPGH
1291	target	572	6485	10316	651.870	2	15.1	1.2817	KTFLFSVTMTK
1292	decoy	573	2415	3989	365.214	2	-7.9	1.2816	LVDGLGR
1293	decoy	574	3171	4766	465.263	2	14.9	1.2815	LVDGEAVAR
1294	target	574	3831	3502	494.264	2	-1.0	1.2814	DLEARVER
1295	decoy	575	3354	4674	387.229	2	-0.9	1.2811	LATAIER
1296	target	575	3093	8713	441.786	2	-0.5	1.2805	GLLLPELK
1297	target	575	2107	4059	531.793	2	-6.9	1.2805	TIALMTN(Deamidated)LGK
1298	target	575	1051	11734	692.870	2	-6.3	1.2803	ARRCAAHSLMLR
1299	decoy	576	1501	11066	625.328	2	-3.4	1.2800	GVSTGFNLADLR
1300	target	576	774	6474	510.290	2	8.8	1.2792	AFTNVGAIAR
1301	decoy	577	6563	3092	435.271	2	16.7	1.2782	IVGQLSPR
1302	decoy	578	3621	3881	589.792	2	-3.4	1.2782	LSGAFVDQDAR
1303	decoy	579	2287	3593	510.905	3	-10.1	1.2780	ECRDMEAHLGTLR
1304	decoy	580	2762	7210	788.455	2	-5.0	1.2776	IATTSHLAPEVVLPK
1305	decoy	581	975	3957	603.323	2	-5.3	1.2776	QAVFGQLCIAR
1306	target	581	7084	11906	627.858	2	2.4	1.2771	SPAALVN(Deamidated)AEILR
1307	target	581	4864	6154	539.288	2	0.6	1.2770	ALQYVEAQR
1308	target	581	352	6026	713.346	2	8.7	1.2768	TPDDGPAAAGGGVGAGR
1309	target	581	3828	4634	436.253	2	-0.3	1.2766	VIGEGGALR
1310	target	581	2384	8686	584.832	2	1.4	1.2758	AEAGKGRPLNR
1311	decoy	582	2832	6242	543.794	2	-8.1	1.2758	LSLGNQEVAR
1312	target	582	1078	5579	523.781	2	-10.9	1.2757	AAADMSLVLR
1313	target	582	515	9862	664.876	2	1.5	1.2756	AVSLLADALAVSAQ
1314	target	582	3866	7278	698.351	2	1.1	1.2755	FVELQSEMKER
1315	decoy	583	2050	7365	544.793	2	1.3	1.2753	GSVTPMELVR
1316	decoy	584	5669	6293	385.249	3	1.4	1.2751	VGATITLLPLR
1317	decoy	585	6581	4981	724.382	2	13.2	1.2749	ELTSNVATQSQ(Deamidated)LR
1318	target	585	7792	4534	479.254	2	-4.5	1.2744	INCRGAAPR
1319	target	585	4400	7148	594.791	2	-9.3	1.2743	TAAGDDDLAALR
1320	decoy	586	6308	3165	494.261	2	-7.0	1.2742	QVLNAESAR
1321	target	586	2136	4521	438.242	2	-21.3	1.2742	ALSSASALR
1322	decoy	587	2438	9737	611.830	2	6.5	1.2736	HGAFSNHALLR
1323	target	587	1175	10588	655.352	3	-3.6	1.2729	SLAAADEPLPPLKYPQ(Deamidated)PR
1324	decoy	588	5519	8135	455.264	3	-14.5	1.2728	HAHLPGVPGILPR
1325	target	588	2839	3697	622.328	2	-12.2	1.2722	LKAGGSGGVEGPSK
1326	target	588	3593	7805	400.916	3	-10.1	1.2722	LLLNFVTRPK
1327	decoy	589	3420	8074	811.914	2	-0.3	1.2719	EDVIWLVTYHYGK
1328	target	589	5470	6170	551.803	2	-0.4	1.2716	LESLAALEEK
1329	target	589	6124	12012	755.924	2	2.1	1.2704	IEPLFEKHIQTR
1330	target	589	7500	8519	482.768	4	0.2	1.2702	QGLGIISITDVPGYPELR
1331	decoy	590	7763	4975	400.743	2	16.2	1.2702	LAQPFPK
1332	decoy	591	466	4316	574.297	2	-10.9	1.2697	AAEFVVPTEGK
1333	target	591	3810	10365	601.803	2	16.1	1.2693	SAESAAWDLPR
1334	decoy	592	8876	5347	465.750	2	-8.2	1.2687	VAAGESQLR
1335	decoy	593	2964	8933	672.366	2	-8.2	1.2684	LVLALCDGALAER
1336	target	593	7281	5071	589.321	2	-12.7	1.2682	MSSGLIN(Deamidated)ITLK
1337	target	593	1040	6935	450.751	2	-22.3	1.2682	IEAAEVLR
1338	decoy	594	6238	5074	440.895	3	13.0	1.2681	LDIGQGASDAAFR
1339	decoy	595	91	10307	889.942	2	3.3	1.2678	QGNLVDLTWDYIDAR
1340	decoy	596	8922	5862	542.272	2	4.1	1.2676	ELTVSEYSR
1341	target	596	4963	5002	589.296	2	-18.0	1.2675	DGSVSSAKEAVK
1342	target	596	1585	12157	845.423	2	-5.3	1.2675	TQSVNEVSISMIEPR
1343	decoy	597	2746	9042	729.890	2	2.7	1.2674	TPIAESLEDALATK
1344	decoy	598	6803	10017	644.363	2	0.9	1.2671	GERGFLPATALR
1345	target	598	3958	4802	515.270	2	-0.3	1.2671	AAEVAGGAEVR
1346	decoy	599	3468	3240	515.775	2	-10.3	1.2670	EVQSGELIR
1347	target	599	7635	12010	922.471	3	-10.5	1.2667	LTASGPRTLRTLAAASDRNTSFDSTR
1348	target	599	7427	7084	479.281	2	-7.3	1.2666	ELLDVLGAK
1349	target	599	6171	10552	899.455	2	-8.4	1.2664	QQHHQQQMAPAVVAPK
1350	target	599	1649	5536	444.573	3	-1.0	1.2664	QLNLENFQLGR
1351	decoy	600	2567	7608	538.766	2	-3.8	1.2662	ESLEPIGGM(O)K
1352	target	600	6610	10672	636.399	2	-3.6	1.2661	AAPPLARPPLLR
1353	target	600	2383	4702	385.747	2	-1.1	1.2658	VGAVVAVR
1354	decoy	601	3974	4375	558.817	2	-0.1	1.2657	TAEGIGASGLIK
1355	decoy	602	2448	9202	637.866	2	-7.9	1.2654	LGQ(Deamidated)VLYPVTGVK
1356	target	602	2752	3520	579.773	2	0.5	1.2652	SSASPEEAGPAR
1357	target	602	6165	10130	641.884	2	10.9	1.2650	KGVGLSLDIPQR
1358	target	602	6083	8106	547.271	2	-17.2	1.2649	LGFEETELR
1359	target	602	5323	3386	408.238	2	8.8	1.2648	EVAAGLQK
1360	decoy	603	3358	12233	817.375	2	-7.6	1.2647	DEIPSMEMAPLTSGR
1361	decoy	604	3097	5589	421.757	2	-2.3	1.2646	VTLSGPLR
1362	decoy	605	3099	7435	788.057	3	-1.3	1.2644	ALMSGSNVTPEEADPFEVISLR
1363	decoy	606	2504	5669	394.219	2	-1.1	1.2644	AEIEGLR
1364	decoy	607	7627	7377	785.429	2	6.1	1.2641	LLECLATSNHSLLR
1365	decoy	608	625	5251	668.333	2	3.5	1.2640	AETNIFDVDGVR
1366	target	608	1575	4723	511.787	2	-12.1	1.2640	ALLNFFAAR
1367	decoy	609	6986	9350	546.986	3	0.4	1.2638	SSFPQGRPKVPLGLR
1368	decoy	610	6474	6074	460.769	2	-1.5	1.2635	SRLIFER
1369	decoy	611	5099	3014	381.194	2	2.3	1.2635	ADLSAER
1370	target	611	1478	8677	453.548	3	-4.7	1.2634	TDDSAMHILAER
1371	decoy	612	8046	9091	656.370	2	-4.8	1.2631	SLLSVPSRPEAR
1372	target	612	6319	8719	649.378	2	0.3	1.2631	IVADNILNNALK
1373	target	612	4588	3488	544.769	2	-13.3	1.2630	SPSRPSSSARG
1374	decoy	613	711	10253	494.301	2	11.8	1.2629	LGSSELLLR
1375	target	613	997	2921	501.752	2	-11.5	1.2628	RASDAGAAAGR
1376	decoy	614	4430	10795	726.920	2	-4.6	1.2625	LMPSFVLRPAPPK
1377	decoy	615	3182	4647	637.830	2	-14.4	1.2625	LSAGAGCCRPLVK
1378	target	615	4077	13970	822.498	2	-12.8	1.2619	FLLLTSVLLLSTAPR
1379	decoy	616	2092	2686	394.734	2	-1.1	1.2619	VSASGLVR
1380	target	616	117	11025	678.901	2	2.7	1.2618	LLEMLLENILR
1381	target	616	2863	9947	721.911	2	7.2	1.2617	ELLPSVINVLCSR
1382	decoy	617	595	2976	489.754	2	-8.2	1.2616	FSPVMEIR
1383	target	617	5285	6286	463.576	3	6.2	1.2616	EIIDDGSKWINV
1384	decoy	618	3271	6530	536.292	2	-1.9	1.2616	VAIGAEGGIER
1385	decoy	619	3993	6094	680.347	2	7.1	1.2612	TVGVHVPGEHGDR
1386	target	619	1818	10623	951.109	3	-3.3	1.2612	GEVELHESAGEGHVFHYAKPACEQAR
1387	decoy	620	7095	8040	558.820	2	-4.5	1.2608	SVAQSVVGTLR
1388	target	620	3769	7248	515.308	2	4.0	1.2606	ASVVIQSGIR
1389	target	620	8314	11905	516.830	2	7.7	1.2604	IQ(Deamidated)LIYLLR
1390	target	620	4916	7024	711.850	2	-7.8	1.2601	ANVMNEALELYR
1391	decoy	621	6122	9188	584.353	2	11.9	1.2600	ALLAKGQNQPK
1392	decoy	622	6104	6052	693.323	2	-6.5	1.2599	TCHELSEVNTPR
1393	target	622	4417	3903	465.274	2	-0.8	1.2596	IKAALEER
1394	decoy	623	4357	7732	436.776	2	6.0	1.2595	LLGMVAIR
1395	target	623	9088	4448	531.276	2	7.5	1.2594	ASLSDNWIR
1396	decoy	624	4935	3998	566.310	2	10.3	1.2591	ESVVLATAGER
1397	decoy	625	6343	9518	687.870	2	2.2	1.2580	VGALSLCGELDAVK
1398	target	625	1447	4314	631.799	2	-15.6	1.2573	EEAAAESSDILK
1399	target	625	6812	9790	716.384	2	13.4	1.2570	VLFPGPSNNAM(O)LR
1400	target	625	8267	9717	498.808	2	-10.9	1.2568	SVAVAAPILR
1401	decoy	626	2078	9583	642.880	2	1.1	1.2566	TLGVEELLLAAR
1402	target	626	5145	7883	478.300	2	-12.4	1.2566	IAIRDVIR
1403	target	626	7702	7799	686.871	2	-6.0	1.2563	VGLSSSTPGVAELR
1404	target	626	2531	3896	442.272	2	-12.6	1.2558	ALRTPAVR
1405	decoy	627	5090	6069	517.770	2	2.1	1.2557	SSALCVEGIR
1406	decoy	628	3485	2873	427.252	2	-4.0	1.2555	RPKPAER
1407	decoy	629	4319	4914	526.286	2	12.1	1.2555	AFVSAGSVSAR
1408	target	629	5147	6061	405.215	3	-3.5	1.2553	VVPAAAGAGCELR
1409	target	629	7263	5391	507.267	2	0.8	1.2553	AEPEAVLER
1410	target	629	2096	7273	547.646	3	-5.8	1.2551	VAVKVLDPKSGGEVSR
1411	target	629	5548	8084	401.244	3	-13.1	1.2547	ILLTTLCVGIR
1412	target	629	6442	8923	588.302	2	-4.4	1.2545	AQGTSLGTAVN(Deamidated)R
1413	target	629	550	6898	754.360	2	-4.9	1.2541	ELGVQ(Deamidated)ICGSAYNPR
1414	decoy	630	3724	12256	644.732	3	3.9	1.2538	VAQLGASRPIPASLVALLR
1415	target	630	2521	7775	590.317	2	6.4	1.2537	QFCSGVQIVAK
1416	decoy	631	3484	8175	880.484	2	5.1	1.2532	SILPIAMNAFASNLAAR
1417	target	631	1666	4295	516.752	2	-17.4	1.2530	QEMNEILR
1418	decoy	632	7136	7165	394.226	3	-4.5	1.2528	TGLAGPIPELGR
1419	decoy	633	1549	4967	581.783	2	-9.3	1.2525	LSAGTLNDSER
1420	decoy	634	4264	12718	652.868	2	-3.2	1.2525	SYPELGRTLLR
1421	target	634	9041	10057	472.288	2	-7.5	1.2523	VAVMAALLR
1422	decoy	635	1960	10030	679.379	2	-8.3	1.2523	FVPQGAPLPLYR
1423	target	635	4591	5289	388.865	3	6.5	1.2521	VFDEMPLASR
1424	decoy	636	8025	10295	752.394	2	23.2	1.2518	LQEESTPMLSVNR
1425	target	636	1306	3029	432.718	2	-14.8	1.2514	VTVDSSTR
1426	target	636	5550	11907	591.706	3	10.9	1.2509	LLRSLPSPAIISPRPR
1427	decoy	637	3102	11797	658.314	3	-0.1	1.2509	GYEFSAPEAFSEEGLIAR
1428	target	637	794	6907	482.266	2	-1.1	1.2505	AYEAAVALR
1429	decoy	638	7778	8790	518.295	2	-16.3	1.2503	LVLAYGPFR
1430	decoy	639	5404	9793	657.691	3	-8.3	1.2500	STQAAITLAIATNEQTLPK
1431	decoy	640	2238	7071	839.405	2	-11.9	1.2500	ATLTVANEMRAESER
1432	target	640	3434	8667	607.846	2	-7.1	1.2499	LVPVSLSNVMR
1433	decoy	641	1147	10349	907.421	2	-0.4	1.2497	ELEKPASESGHFDDPR
1434	decoy	642	1224	4229	514.310	2	-13.1	1.2497	KVVSAALPSR
1435	decoy	643	481	3527	399.233	2	-20.0	1.2496	ARAGAVPR
1436	decoy	644	6259	6969	450.269	2	-0.6	1.2490	ALQIDALR
1437	decoy	645	3442	5681	545.776	2	6.1	1.2484	AEVESLDATR
1438	target	645	3969	9379	700.016	3	-0.7	1.2481	EQPACNSAAATTAPLAVQAQR
1439	decoy	646	9227	4138	433.763	2	10.3	1.2478	ELPVVGPR
1440	decoy	647	309	10870	933.506	2	2.3	1.2476	SLNIFRTRVAMDSSLR
1441	target	647	8174	3227	530.286	2	9.4	1.2475	RSPGGSTLER
1442	target	647	8898	8454	573.641	3	15.7	1.2475	TLEAQVSELEEKNTK
1443	target	647	6689	8905	628.339	2	1.6	1.2474	VPPDEPAYLVR
1444	target	647	6011	8583	933.006	2	-6.8	1.2473	AAQLGPAQLLAWFHSVR
1445	decoy	648	7130	5102	493.760	2	11.0	1.2473	VGGGLNGAGER
1446	target	648	8392	3719	407.773	2	-1.0	1.2472	VVKIDLK
1447	target	648	4570	6608	542.804	2	-10.3	1.2466	LAPAAGAASSLR
1448	decoy	649	4816	6758	415.753	2	1.7	1.2466	LTEGLGLK
1449	decoy	650	4599	10742	983.448	2	-8.8	1.2462	NWMVGMGFAIDQGGGNVGR
1450	decoy	651	7997	5940	566.809	2	-3.4	1.2461	QICVTAGALTR
1451	decoy	652	1401	9811	719.387	2	-10.4	1.2456	SLPGQGARQGPELK
1452	target	652	8390	12192	752.885	2	-5.8	1.2456	TAAASVSASAIASGGGAR
1453	target	652	8026	11136	840.463	2	3.8	1.2455	LPPVPAPAGDAEVKYR
1454	decoy	653	5766	10426	409.925	3	7.2	1.2455	QRSVGSLLVIR
1455	decoy	654	6530	6956	523.603	3	8.4	1.2452	SLHWTEVQGAQAGGK
1456	decoy	655	285	10582	424.601	3	0.8	1.2449	LNKLSAMLLLR
1457	target	655	5746	9430	624.343	2	-11.4	1.2443	LHPPATM(O)LVPR
1458	target	655	1329	9285	781.911	2	8.1	1.2442	MIQEMKGEIGAISR
1459	decoy	656	3507	8814	381.900	3	5.0	1.2435	LLVVVEAMAAK
1460	target	656	1997	5467	583.307	2	-7.5	1.2435	LSAIREAFCR
1461	target	656	2724	7403	557.817	2	-1.2	1.2434	IASGLPICNVK
1462	decoy	657	6076	10758	740.402	2	-2.0	1.2432	FICAGKESALLATR
1463	target	657	6338	11159	968.866	3	4.0	1.2431	TFLALLLITLFLTSDSDAAQPNAAELR
1464	decoy	658	3448	3280	508.756	2	4.0	1.2430	LAAQ(Deamidated)GVEDGR
1465	target	658	2759	11717	648.823	2	-3.8	1.2429	GPPDAEEAELLR
1466	target	658	8142	9119	788.900	2	-5.2	1.2429	MGAIEVKTGSEGEIR
1467	decoy	659	7218	5996	412.766	2	-12.9	1.2425	GPLIGVLR
1468	decoy	660	1993	4411	471.256	3	7.5	1.2420	AVIRWGN(Deamidated)NDLPR
1469	decoy	661	6212	9768	526.333	2	8.2	1.2419	AGVPGTPLVLK
1470	target	661	7928	7339	479.272	2	-0.7	1.2414	LGQ(Deamidated)EVAALR
1471	target	661	777	3949	560.277	2	2.9	1.2413	AAENFVSPER
1472	decoy	662	1319	3990	373.707	2	-11.9	1.2412	ISNSLGR
1473	target	662	783	7042	607.813	2	7.7	1.2411	WRPASCELPR
1474	target	662	4554	8552	635.353	2	14.6	1.2410	VAPSTEQGAGKPK
1475	target	662	5317	8770	507.303	2	-0.1	1.2408	LDEALALLR
1476	target	662	6833	4557	552.296	2	-18.6	1.2407	LLNLSTTGER
1477	target	662	4414	10175	974.011	2	-3.2	1.2406	METSVDTAGVLVLLSQQR
1478	decoy	663	78	10634	543.780	2	-4.2	1.2406	AFPDPDLGVR
1479	decoy	664	6235	10192	653.367	2	15.7	1.2405	IGPGLAGDFFRR
1480	decoy	665	6750	6241	668.361	2	4.1	1.2400	LSADAAFLCVAVR
1481	decoy	666	918	10507	933.944	2	-5.9	1.2397	SYHASCAKSANFQVPTR
1482	decoy	667	327	3459	408.749	2	-4.8	1.2394	SAVTGLLR
1483	target	667	6047	9558	849.989	2	-11.8	1.2390	LAIAFGLLNTAPGATLR
1484	target	667	8073	10966	861.126	3	-0.6	1.2390	QVSFIAITAFAFLLHPCASIEFR
1485	decoy	668	1326	11943	771.755	3	-4.5	1.2387	QKPPSVEVAWGVSDLGYVLLR
1486	target	668	6152	5569	835.431	2	-8.2	1.2386	NDCPIAVNPDSIKKR
1487	target	668	5981	6572	524.607	3	-5.1	1.2386	VEELQRERDELR
1488	decoy	669	1396	7000	400.753	2	0.7	1.2384	ALAVGTLR
1489	target	669	9018	6756	497.255	2	7.2	1.2382	ASSTSDARAK
1490	decoy	670	8497	5724	399.739	2	-0.8	1.2381	LELGAPAK
1491	decoy	671	1286	3517	352.206	2	-7.6	1.2377	SAVISAR
1492	target	671	1840	8309	796.408	3	-6.2	1.2373	SQPLLGSTQDMKAETN(Deamidated)VALNLR
1493	decoy	672	6437	10255	863.946	2	3.1	1.2373	GELCLPHLSSTDSVLR
1494	target	672	1777	9859	624.343	2	-11.9	1.2372	LHPPATM(O)LVPR
1495	target	672	6324	7623	756.918	2	-10.0	1.2366	VLCGRAADVRVTPR
1496	decoy	673	2750	9097	841.466	2	-8.2	1.2365	KVPIGNFHTETGLLR
1497	target	673	8486	12267	750.907	2	2.8	1.2363	SLSELIGNLNDAVR
1498	decoy	674	6875	10589	546.841	2	-2.9	1.2361	GDPLPVLLLR
1499	decoy	675	1430	7462	584.805	2	16.6	1.2359	SLYLDSSDLR
1500	decoy	676	4347	10980	709.852	2	9.4	1.2358	SVYVLHMDQGGGR
1501	target	676	1251	7110	595.831	2	14.9	1.2355	QRSELSELTK
1502	decoy	677	2400	11366	1078.511	3	-4.2	1.2353	YYVKVQ(Deamidated)NLGANPEEACAGDNCAGVHARRAR
1503	decoy	678	8294	10668	885.474	2	10.7	1.2351	YAFSKKPFEVSVDPR
1504	decoy	679	3881	6987	592.826	2	-16.1	1.2350	VIGGDVLADGLR
1505	decoy	680	6671	7843	734.859	2	-4.5	1.2349	SQQGPQPWDANLK
1506	target	680	3811	6901	479.272	2	0.1	1.2345	LGQ(Deamidated)EVAALR
1507	decoy	681	7768	6501	523.787	2	4.3	1.2340	GLYVPSASPR
1508	target	681	56	3005	503.228	2	-18.8	1.2339	GVMN(Deamidated)EVAER
1509	decoy	682	7068	6230	783.419	2	-8.1	1.2339	ARSAVLQQYPASFK
1510	target	682	3821	10291	766.424	2	-5.0	1.2339	SGDPAADPLLPPLLR
1511	target	682	6277	9510	597.864	2	-0.2	1.2338	ALDAALAPLLAR
1512	target	682	251	8134	350.206	2	-13.8	1.2338	NPSLLR
1513	decoy	683	4174	9308	679.362	2	-9.5	1.2336	ITSPLPGPAMAFR
1514	target	683	134	5166	522.784	2	7.0	1.2336	TGAAAAAAERR
1515	target	683	6869	4069	398.206	3	1.6	1.2336	DFMDLVVTPR
1516	target	683	4868	10875	696.360	2	-5.9	1.2335	DLSVMEATISGLR
1517	decoy	684	9094	9092	671.865	2	4.8	1.2333	AFKFIFDEGIR
1518	decoy	685	2801	9889	672.864	2	7.1	1.2333	LGVQIQAADTNSK
1519	decoy	686	4883	3712	512.256	3	-8.1	1.2331	SLRYFYERESGK
1520	target	686	7311	10265	751.917	2	-9.5	1.2331	LLFDEMPVKGVVR
1521	target	686	8346	5864	539.780	2	-9.9	1.2329	AASAQAYAVAR
1522	decoy	687	2931	11005	669.406	2	11.6	1.2329	ALGLRAGVPGELGK
1523	decoy	688	3775	6973	485.797	2	-19.6	1.2327	VGLNTVIVR
1524	target	688	3459	12131	999.536	3	-5.6	1.2327	MEAPPCLALLLFFGTLLVLPQSSHAATR
1525	decoy	689	5887	6697	426.897	3	-7.2	1.2325	EPLPAFRSSFK
1526	decoy	690	4707	7398	668.844	2	-5.7	1.2318	DLVSLTKCTSNR
1527	decoy	691	1954	3645	438.243	2	-6.1	1.2317	ELTSIANK
1528	target	691	6400	4822	523.284	2	10.9	1.2317	LSSNGRQAGR
1529	decoy	692	1903	4136	566.767	2	3.9	1.2315	EGNGDGLSDLR
1530	decoy	693	8567	8355	500.270	2	11.3	1.2311	VGSNGPEALR
1531	target	693	552	8086	601.364	2	-11.3	1.2311	ILLTTLCVGIR
1532	target	693	2105	10491	1006.870	3	5.2	1.2310	LPIPFLGLALLMLICLATPTSCCTEQEK
1533	target	693	211	5956	494.261	2	-6.7	1.2307	IGGGGSAIEAR
1534	target	693	1245	2904	487.257	2	13.3	1.2306	AVVEEAEAR
1535	decoy	694	8512	5970	462.803	2	11.4	1.2304	LLALLEPR
1536	target	694	2395	5017	523.788	2	-14.5	1.2296	LTN(Deamidated)SVALATR
1537	target	694	6455	7092	514.316	2	10.7	1.2295	LDDGLLLLR
1538	decoy	695	5280	7578	654.336	2	-9.5	1.2287	NPLCYLSASAIR
1539	target	695	319	6032	356.692	2	-0.2	1.2280	LYNFR
1540	decoy	696	8674	9486	813.908	2	-4.5	1.2280	SLDIPDLCPVAAGEAR
1541	decoy	697	5109	6173	423.238	2	-3.8	1.2277	VSLLQ(Deamidated)ER
1542	target	697	3825	11947	713.068	3	-2.7	1.2277	LVETMPSRPNAAIWGLLLR
1543	decoy	698	8608	11896	713.924	2	10.7	1.2270	LLVDETAGLIINR
1544	target	698	3405	11485	544.802	2	2.8	1.2268	DDASSIVLLR
1545	decoy	699	7543	4502	652.853	2	9.7	1.2266	VAPPMLVTCFAR
1546	target	699	4545	10659	433.772	2	-10.7	1.2266	ALLSLPPR
1547	target	699	2256	6087	493.937	3	2.6	1.2266	LEANLHAVSEQLR
1548	decoy	700	2861	7871	635.877	2	-4.5	1.2264	IIGEFNVLLPR
1549	target	700	8529	8446	691.903	2	-1.4	1.2264	ALAPVTSQDLVLR
1550	decoy	701	121	6706	443.270	2	21.0	1.2263	LPATASGLR
1551	decoy	702	7660	11179	595.802	2	-23.7	1.2258	VDLLFMAPER
1552	target	702	1984	8901	675.375	2	5.7	1.2258	RSFDGLVACLLR
1553	target	702	2645	4052	388.232	2	8.6	1.2257	LSACLLR
1554	target	702	3666	6777	524.933	3	-0.5	1.2252	ALSSAPSPVSSDADLR
1555	target	702	7656	5032	387.703	2	0.5	1.2252	ELEDIR
1556	decoy	703	1535	4436	427.744	2	-3.2	1.2251	VNGPAAGLR
1557	decoy	704	154	6831	581.336	2	-1.2	1.2249	VLLSSTMGVVR
1558	decoy	705	206	8436	544.278	2	10.3	1.2244	DLSPGGDTGIR
1559	decoy	706	8306	5155	622.335	2	7.7	1.2242	LQQAEAVEVQ(Deamidated)K
1560	target	706	5748	6934	576.805	2	-14.9	1.2242	VVYNHFVFK
1561	target	706	4146	10505	649.348	3	-10.5	1.2240	ALPASSPPLGFASAAPAPAPR
1562	target	706	8033	6908	588.306	2	-4.0	1.2239	ACRPPPPGAGPR
1563	target	706	3830	8473	394.254	2	13.6	1.2238	QSLRKR
1564	decoy	707	3680	3758	438.736	2	-2.0	1.2238	DIDSLSVK
1565	decoy	708	3919	9891	559.803	2	7.1	1.2233	VSSTASPSRAR
1566	decoy	709	9012	9329	462.797	2	-0.2	1.2230	VLPLDVLR
1567	target	709	5045	6445	613.819	2	-4.1	1.2228	GCGFPPLVSPPR
1568	target	709	3424	7235	605.848	2	8.5	1.2227	LGGVVDGDPILR
1569	target	709	5771	3189	380.719	2	-1.3	1.2221	SVQSLAR
1570	decoy	710	8736	6975	395.552	3	-3.6	1.2221	EPVCPKSGVIR
1571	target	710	3400	5706	419.752	2	-20.8	1.2220	ALPPATLR
1572	target	710	2436	13890	598.844	2	-8.5	1.2214	TLAFPARPAPR
1573	decoy	711	4343	9332	705.934	2	7.6	1.2211	VSGVVIIVM(O)PKPR
1574	target	711	8802	3331	522.778	2	-6.2	1.2206	AAPVSRSSGGR
1575	target	711	152	6249	446.229	2	10.2	1.2205	QSSAELEK
1576	decoy	712	1802	10281	789.408	2	6.4	1.2203	M(O)AVVNKEAWGTVEK
1577	decoy	713	1521	11849	808.410	2	-8.0	1.2201	DCAHGLLYAEAALLR
1578	target	713	6576	7600	808.427	2	-7.3	1.2200	VTTLDPDDSWLLLK
1579	decoy	714	7575	7379	431.887	3	-13.2	1.2199	GEM(O)ALVGGGAFLR
1580	decoy	715	7661	10804	710.887	2	3.3	1.2194	VLLASPQLGTCYR
1581	target	715	6290	3727	536.773	2	11.6	1.2192	ADLTEPAAER
1582	target	715	8961	12930	703.387	2	11.3	1.2191	LVPCTLEEFAKR
1583	decoy	716	7658	9380	580.814	2	-8.5	1.2189	EVVIFQSNPK
1584	decoy	717	5498	5600	385.232	2	-0.6	1.2187	Q(Deamidated)ILPAAR
1585	decoy	718	7249	7963	560.293	2	7.5	1.2186	LADVGMESVAK
1586	target	718	2344	9435	761.053	3	0.1	1.2182	APPVARDGLPQAHLGNGEPGDGR
1587	target	718	8720	3399	422.255	2	-1.9	1.2181	AAGDLKLR
1588	target	718	7062	12367	857.494	2	-1.0	1.2180	LDTILTSIPMEVILR
1589	target	718	4642	4016	508.788	2	12.4	1.2173	MADVALAGLR
1590	target	718	2586	2874	514.280	2	11.6	1.2172	VADAEAPQVK
1591	target	718	3022	12459	781.427	2	6.3	1.2171	VTEFSFHGTPAKIK
1592	target	718	9217	7865	851.887	2	-0.1	1.2169	DEEGHAATAGVDFVER
1593	decoy	719	6096	4523	516.788	2	0.5	1.2168	SASIASQGLAK
1594	decoy	720	718	5453	399.758	2	-0.1	1.2153	VISALPAK
1595	decoy	721	4585	10042	674.344	2	17.4	1.2152	SLEGLFFYESR
1596	target	721	235	7592	606.820	2	-3.9	1.2149	DAAAEAWPLLR
1597	target	721	863	10430	754.421	2	8.3	1.2148	TITAFSSQDRILR
1598	decoy	722	3298	5509	530.784	2	-3.0	1.2145	TGLDLN(Deamidated)SLAR
1599	decoy	723	2646	9478	506.331	2	-0.7	1.2144	IVTLSPIIR
1600	decoy	724	3040	11621	828.922	2	-4.0	1.2142	EINSVAPEDTLAELR
1601	decoy	725	8594	3611	618.323	2	-14.5	1.2142	GCLGAIYVVQGR
1602	target	725	2186	10387	885.957	2	11.0	1.2140	TPPSSPPTQIHQSHTR
1603	target	725	7478	7665	466.266	3	21.1	1.2140	LLTSHGLSVGDAAR
1604	decoy	726	4597	12811	597.885	2	-3.8	1.2140	VTIGARPLVLR
1605	decoy	727	4030	4798	436.745	2	-2.0	1.2140	ALPDVTTR
1606	target	727	6067	6454	767.878	2	-8.4	1.2139	LEEDAGVGPQGIHGR
1607	target	727	7075	10252	636.341	2	-0.1	1.2134	ALFHSDEALLR
1608	decoy	728	7180	9439	429.774	2	0.5	1.2132	SVVTALLR
1609	decoy	729	5869	11296	773.930	2	1.7	1.2130	LSIEIDKMESILR
1610	decoy	730	4877	10681	903.983	2	-2.6	1.2129	EEPAVGTLLLFYLGER
1611	target	730	488	7833	387.248	2	17.0	1.2127	VLVDISK
1612	decoy	731	6699	10711	747.379	2	11.8	1.2127	NEPGDIHSDQLLR
1613	target	731	3050	4038	395.209	2	0.4	1.2126	LSDN(Deamidated)AIR
1614	decoy	732	8258	6839	771.382	2	9.7	1.2123	ERAPVYDEMYIR
1615	target	732	1740	5685	735.846	2	-0.3	1.2121	GGTKQSSCSTSGAATK
1616	target	732	1116	8768	633.875	2	9.4	1.2117	ALAFSAHIPALR
1617	target	732	9117	4934	660.840	2	3.2	1.2114	ADFAAGGSVWALR
1618	decoy	733	4950	5423	471.577	3	5.0	1.2110	WGVMTHVADGLAR
1619	target	733	1661	5556	389.209	3	-2.9	1.2109	LSAIREAFCR
1620	decoy	734	3980	6768	711.350	2	8.3	1.2109	TANLYHSPAEYR
1621	target	734	8701	11954	671.904	2	23.5	1.2108	ILQAKLGSEDLR
1622	decoy	735	2543	9632	665.868	2	-5.6	1.2102	AAVPYDIVVDLR
1623	target	735	432	6283	550.784	2	15.3	1.2099	RGGGPSDIADR
1624	target	735	656	6156	594.812	2	-4.3	1.2096	AADDASSVALLR
1625	target	735	8931	3826	473.266	2	-0.3	1.2094	EIGTLDGIK
1626	target	735	6129	6903	409.905	3	-13.9	1.2093	SAAVIAAAAAKGAR
1627	target	735	5699	11021	452.937	3	2.6	1.2092	LLEMLLENILR
1628	decoy	736	6452	12019	465.285	2	-16.3	1.2089	VLAVSTIAR
1629	target	736	7736	11812	800.929	2	4.6	1.2089	RYSVIILDEAHER
1630	decoy	737	6435	3383	358.853	3	1.6	1.2081	DIEGDKELR
1631	target	737	6092	4010	501.764	2	-0.9	1.2081	ALQETDIGR
1632	target	737	7467	7558	594.828	2	18.7	1.2079	LSTVLDFSGHI
1633	target	737	3976	6002	686.851	2	-9.2	1.2079	TAAEAEEAVAAALR
1634	decoy	738	6687	12605	915.015	2	10.6	1.2079	LASDHSAAPILSIHIQR
1635	decoy	739	4910	4932	364.725	2	2.0	1.2076	AAGAIAVR
1636	target	739	4396	4966	530.290	2	-5.5	1.2072	VAAVATTPSSR
1637	decoy	740	1805	5520	477.584	3	10.9	1.2071	SLSSTAAQGEGPVAR
1638	target	740	7720	3587	545.312	2	7.6	1.2069	VACAISLAVSR
1639	decoy	741	6728	6837	434.776	2	-6.5	1.2068	VLLLEGPK
1640	target	741	2378	12359	649.870	2	1.2	1.2065	VLEEIEGIVAAR
1641	target	741	8017	6429	509.765	2	6.7	1.2064	LGENAAAASSK
1642	target	741	7456	10918	599.380	2	18.1	1.2064	QLLLAQDKLR
1643	target	741	4375	11824	751.356	2	-11.3	1.2063	VQSGWCVPDNQLR
1644	target	741	3399	5323	619.812	2	3.9	1.2058	APAAAAGPGDDGLR
1645	target	741	5621	4298	552.295	2	5.8	1.2057	ASASAMN(Deamidated)PIIK
1646	target	741	4401	6248	645.336	2	-1.5	1.2054	GLVDWICSQLR
1647	target	741	4853	9194	481.252	3	10.2	1.2054	HQFPKSFEFFK
1648	target	741	791	11565	661.889	2	13.3	1.2053	GLLDLRHTLER
1649	target	741	7758	5874	805.860	2	5.3	1.2053	NDSYADNASNNAAVGK
1650	target	741	8654	8742	452.766	2	-0.7	1.2050	VVN(Deamidated)FGLVR
1651	target	741	8659	11875	967.018	2	8.6	1.2050	GLWDVPHPWLN(Deamidated)VFVPR
1652	decoy	742	4724	8057	647.882	2	-13.1	1.2045	VLDIPIDALGLR
1653	decoy	743	7380	5170	668.315	2	-9.6	1.2038	TADTDVVWLCGR
1654	target	743	7542	9470	835.937	2	-2.9	1.2033	VETAVAGDGDVAQGILR
1655	target	743	1694	5863	560.305	2	-10.2	1.2033	AAAAAARAPHGR
1656	decoy	744	2335	5855	629.362	2	15.4	1.2032	VVLMDLANLNR
1657	target	744	3138	5403	379.161	3	-3.9	1.2030	DMFTSEYSR
1658	target	744	5210	6259	627.669	3	0.9	1.2028	PGAVSPPSSSMGKAPELLR
1659	target	744	7815	3435	409.742	2	-0.5	1.2027	AFVTGVPK
1660	target	744	5754	12702	850.450	2	-3.8	1.2027	ASRSRPAAVAAFNPER
1661	target	744	6706	3548	558.791	2	-0.9	1.2027	RSGTPATSSPR
1662	target	744	7629	6461	402.216	3	4.0	1.2023	LSESGSKNNIR
1663	target	744	932	7246	778.406	2	-2.2	1.2021	LPGALGGETAAAGSVER
1664	target	744	7976	4576	434.887	3	-13.5	1.2019	SSPSSATASAALPR
1665	target	744	7668	6528	768.865	2	7.2	1.2012	LEVSESNSAMWQR
1666	decoy	745	6424	3499	426.195	2	-8.8	1.2012	AYPDETR
1667	decoy	746	967	6623	499.803	2	17.7	1.2010	CNPLVLALR
1668	decoy	747	6597	6728	630.823	2	-16.5	1.2009	QSVSPLEFPTR
1669	target	747	4914	12557	589.353	3	1.6	1.2007	LLALLVCLSPALLAPCR
1670	target	747	8150	10581	690.863	2	-6.6	1.2006	PALLDHSPFDLR
1671	target	747	5194	3840	423.732	2	-0.1	1.2005	LTADDALK
1672	target	747	1950	9164	629.312	2	-16.1	1.2002	AARGPAAMDELR
1673	target	747	5057	11919	473.301	2	7.8	1.2002	AAAAFLLLR
1674	target	747	5881	10977	765.913	2	-5.4	1.1996	IEQGQLPNSYLLR
1675	decoy	748	4195	10437	482.298	2	15.2	1.1995	IHGPGTILR
1676	target	748	2351	3364	512.224	2	-0.3	1.1994	M(O)EDLTGN(Deamidated)AR
1677	target	748	8780	11716	771.083	3	-1.9	1.1994	ISDEQ(Deamidated)ISDLVAKLQ(Deamidated)ALLPEAR
1678	target	748	3820	9465	550.970	3	-3.0	1.1990	IHCDVKPENILLTR
1679	decoy	749	6952	8383	759.393	2	12.4	1.1990	QVLYALETSNDHK
1680	decoy	750	4524	6446	413.759	2	-4.9	1.1988	IPVAALSR
1681	target	750	5379	6520	585.840	2	0.7	1.1987	VLGDDNVLVVK
1682	decoy	751	6622	6306	590.315	2	-3.3	1.1985	YEEASAVLVAK
1683	target	751	1970	5789	500.291	2	5.3	1.1984	ARVDGGGVLR
1684	target	751	8019	3576	422.238	2	0.1	1.1984	VAAAGLDAR
1685	decoy	752	337	10031	548.346	2	-3.5	1.1981	LLIGGSLGPIR
1686	target	752	8068	3260	359.198	2	-1.3	1.1979	VGSEVAR
1687	target	752	780	3637	407.761	2	0.5	1.1979	VTGVAVLR
1688	target	752	4527	3110	437.225	2	-0.6	1.1978	AELGGEAAR
1689	target	752	796	4263	605.789	2	0.4	1.1976	AADAPAEPSEPR
1690	decoy	753	4383	11756	482.753	2	-12.0	1.1975	QVEIYQGK
1691	target	753	6860	11203	955.448	3	1.2	1.1975	HPPPPPNSSMENNKYINVDSGDEVAR
1692	target	753	6521	10808	677.402	2	5.6	1.1973	DAGIPYKIHIVK
1693	decoy	754	3506	9954	808.392	2	1.4	1.1973	EASVACPQINLADER
1694	target	754	478	9962	357.235	2	-5.5	1.1971	LQALLR
1695	target	754	5362	6644	414.754	2	9.0	1.1968	EGIIGALR
1696	decoy	755	4693	8239	578.302	3	-11.3	1.1968	QFDVSDVITLTPELR
1697	target	755	8056	3404	500.286	2	-3.8	1.1966	RAALQ(Deamidated)VGGAR
1698	decoy	756	555	8796	633.823	2	-9.7	1.1966	VAGTLCFTELGR
1699	target	756	5648	6132	427.756	2	-6.6	1.1965	LAEPAVVR
1700	decoy	757	3791	4849	417.231	2	4.8	1.1964	YADPVLR
1701	target	757	5596	8077	451.723	2	-1.3	1.1963	FGAFDFAK
1702	target	757	9158	7886	814.943	2	5.0	1.1963	SLTAARDPAAVSAATAR
1703	target	757	7083	5723	756.358	2	1.9	1.1962	SMAFPCLCELEIR
1704	target	757	8816	3225	402.202	2	-5.2	1.1959	NKDEAAR
1705	decoy	758	7386	9433	813.453	2	7.1	1.1959	CKIGGVLSVCPTPPVR
1706	target	758	8575	7771	492.764	2	6.7	1.1955	ISEGFYIR
1707	decoy	759	9020	6966	582.817	2	-0.1	1.1953	STYLGSAAGPLK
1708	decoy	760	1477	9754	779.369	2	0.8	1.1953	EALPPMGAWNAMGGR
1709	decoy	761	2875	5491	572.333	2	-4.4	1.1952	LDGFLRGIPR
1710	target	761	1946	4987	494.758	2	9.1	1.1951	GEARPTMAR
1711	decoy	762	1173	7720	467.771	2	-0.5	1.1951	LLSFPTTR
1712	decoy	763	3465	6377	796.878	2	0.5	1.1949	AELGLLSEQSCEQ(Deamidated)GK
1713	decoy	764	7937	4924	551.311	2	-10.6	1.1948	VASEGLSLAVR
1714	decoy	765	6044	5881	680.845	2	-4.5	1.1948	SLNVLMDASPASR
1715	decoy	766	124	7532	464.302	2	-14.1	1.1947	LIVSLRAR
1716	target	766	3341	10283	812.452	2	4.7	1.1945	LAAPQITMQEVPVAR
1717	decoy	767	4937	10657	975.957	2	5.6	1.1943	SLFETSDQ(Deamidated)FTSAAPAYSK
1718	decoy	768	8588	7770	786.413	2	-6.4	1.1936	SEILVRGQPSWSGR
1719	decoy	769	3542	5142	451.252	2	-14.8	1.1934	AQ(Deamidated)VVSGALR
1720	target	769	21	8845	819.913	2	-7.9	1.1933	SGAGERDGPRIVDGPR
1721	target	769	6117	7007	603.822	2	-9.2	1.1933	GLLALADYSQR
1722	decoy	770	632	4315	560.315	2	6.6	1.1933	LTDFGVALAGR
1723	target	770	6135	10393	596.648	3	0.1	1.1929	EPEGLDFRVIEQSIR
1724	target	770	2888	3912	458.245	2	-8.5	1.1923	VVATSPGER
1725	decoy	771	5923	3329	401.724	2	-2.3	1.1923	VADLSAAR
1726	target	771	4126	10956	776.953	2	-5.0	1.1923	EVLLLPALANRSEK
1727	target	771	6145	13977	777.419	2	-1.5	1.1919	LLLDPAIHEEFTR
1728	target	771	8104	9348	809.904	2	-1.6	1.1916	SQVASTSETTNPQLR
1729	target	771	2434	10310	721.909	2	-12.2	1.1912	ELLAAIIQIGVLCS
1730	decoy	772	1017	3853	379.214	2	-0.7	1.1912	ATEPALR
1731	decoy	773	2654	3523	510.268	2	12.3	1.1911	AELFPSEAR
1732	decoy	774	3860	9936	648.893	2	5.4	1.1908	MVPAISVTLPLR
1733	decoy	775	4304	8669	504.250	3	12.0	1.1906	GDLLNDDALDFFR
1734	decoy	776	3157	12730	786.941	2	11.4	1.1906	FLSHAECGTLLLLR
1735	target	776	4929	6968	457.293	2	-5.3	1.1906	VIVEKGLR
1736	decoy	777	4331	4928	440.896	3	1.1	1.1900	ATAPGAGCLGLYAR
1737	decoy	778	4497	10519	878.453	2	-10.0	1.1899	EEPVVEDIEPLALFR
1738	target	778	567	4221	473.727	2	-0.2	1.1895	LDEEDGLR
1739	target	778	3753	3108	430.710	2	1.5	1.1894	AENEQ(Deamidated)LR
1740	target	778	1184	9650	556.342	2	14.0	1.1893	LILPPNAAFR
1741	decoy	779	6995	10895	727.382	2	-4.8	1.1889	SGEVVDSELHLLR
1742	target	779	6878	11772	442.774	2	-17.1	1.1887	AALEVILR
1743	decoy	780	8618	10729	434.936	3	4.4	1.1887	FLVADSRILIR
1744	target	780	5262	9120	817.409	2	8.7	1.1882	AIAVYPNSGEVWDGR
1745	target	780	7502	9584	697.871	2	5.4	1.1881	AAAVVDEPLAEPGR
1746	decoy	781	741	11141	693.899	2	3.8	1.1881	QGPLHINLPELR
1747	target	781	1667	9205	596.838	2	-8.6	1.1881	APAPAVQAAAGLR
1748	target	781	596	4043	466.247	2	1.7	1.1880	VAEISQER
1749	decoy	782	8212	12857	891.445	2	-3.7	1.1874	DCPGYVGAQFITEILR
1750	target	782	7310	7018	527.578	3	-15.8	1.1874	ALPYETEESEGSLR
1751	target	782	6347	9675	441.787	2	0.7	1.1870	DLLLAIPK
1752	target	782	5855	10389	539.298	3	-3.0	1.1870	WAGTRACAELRLLR
1753	decoy	783	2247	13025	701.897	2	23.3	1.1869	RLVLSIDDNETK
1754	target	783	3576	9803	545.798	2	4.2	1.1868	AISQIASSTGR
1755	decoy	784	1275	9040	659.808	2	-16.3	1.1867	STDECIVEPVAR
1756	target	784	8525	3726	657.327	2	-12.3	1.1858	ADAAVQIGMNPAR
1757	decoy	785	5797	3420	484.565	3	2.0	1.1857	SDAGSQATAPEVYR
1758	decoy	786	3764	12544	1079.559	2	-5.6	1.1857	GVGSHIQLLACSHWPLPQSK
1759	decoy	787	4943	4936	467.717	2	-11.6	1.1856	LTEDDDVK
1760	target	787	4036	8609	571.317	2	-5.7	1.1855	QPITELRER
1761	decoy	788	1437	4110	566.283	2	-5.6	1.1854	LSSPAPCMAVR
1762	decoy	789	5460	7402	692.335	2	9.6	1.1852	IGSTSYQSGNVDR
1763	target	789	9251	3841	367.199	3	17.4	1.1850	DEGPAAGIELK
1764	decoy	790	4390	7054	559.940	3	2.1	1.1848	FRLDGGQPVMGEESR
1765	target	790	2278	7432	676.836	2	-14.5	1.1847	FISPESEAGIFR
1766	decoy	791	2508	13162	945.517	2	-8.2	1.1845	IVLRTFVNWNMDLLR
1767	target	791	8506	4870	372.710	2	-16.7	1.1844	LGGLQEK
1768	decoy	792	4681	5192	545.791	2	-9.4	1.1840	SQGKNASLASK
1769	target	792	6114	7630	400.255	2	-0.5	1.1838	LN(Deamidated)ALVIR
1770	target	792	3904	9881	820.951	2	11.6	1.1837	IPSAATLPFPQSAQGR
1771	target	792	7911	4281	529.810	2	3.6	1.1837	AATALEIIEK
1772	decoy	793	8235	3117	431.895	3	-6.5	1.1836	ASYLLTAQSPSR
1773	target	793	1232	5577	545.307	2	17.7	1.1836	LCAPAPPPARP
1774	target	793	5189	8021	593.826	2	2.2	1.1830	GPSVGLN(Deamidated)VSLSR
1775	target	793	1570	4464	552.797	2	3.9	1.1825	LTAAAALQSCR
1776	target	793	5528	9927	774.078	3	-7.3	1.1819	ALHAINTCTSPAALGPMRGGILR
1777	target	793	3683	9149	795.416	2	16.2	1.1818	GIVEDSLLADWICR
1778	target	793	9074	3389	422.237	2	-0.9	1.1817	VAAAGLDAR
1779	target	793	5589	6258	637.875	2	-2.9	1.1815	LAGIVTFADVLR
1780	target	793	4487	8340	866.948	2	-1.1	1.1812	LHYEEFIVAVDELR
1781	target	793	2334	13695	887.448	2	-6.0	1.1811	FSNLYCDPLIIPGGHK
1782	decoy	794	5570	9145	820.928	2	-4.2	1.1811	AAPCALEDALPLDLTK
1783	target	794	5945	4931	619.800	2	-6.1	1.1807	AVDAPAEPSEPR
1784	decoy	795	7556	9789	566.320	2	12.0	1.1806	VVSSPLACSLR
1785	decoy	796	7216	10132	439.607	3	10.9	1.1804	TVPTLEFIRIK
1786	target	796	7492	6980	547.644	3	-9.4	1.1804	VAVKVLDPKSGGEVSR
1787	decoy	797	4496	3978	631.796	2	-9.4	1.1803	ESNNASVGDTLR
1788	decoy	798	3155	13073	966.475	3	-7.2	1.1801	KELRSAVLSFRGACNSSSNWEELSAR
1789	target	798	5164	3296	589.286	2	2.4	1.1800	DCSAVANGVSVR
1790	target	798	4940	9989	386.733	2	-10.8	1.1799	VLSLGQR
1791	decoy	799	376	13299	867.580	2	22.2	1.1799	AIDPGVDLLIIKLLIK
1792	target	799	3604	11611	771.083	3	-2.5	1.1798	ISDEQ(Deamidated)ISDLVAKLQ(Deamidated)ALLPEAR
1793	target	799	485	4680	351.214	2	-13.6	1.1798	LAAASLR
1794	decoy	800	3101	8819	621.360	2	1.5	1.1798	LEASLLPIETR
1795	target	800	5172	2753	393.751	2	13.9	1.1798	INITGIR
1796	target	800	6008	6500	775.899	2	-5.3	1.1796	KLELMDEFVRDR
1797	target	800	6270	7108	531.277	3	12.0	1.1796	SLIQNIDEFEEVR
1798	target	800	1747	3788	573.293	2	-1.0	1.1793	LDGKDDGAVAGK
1799	target	800	1773	4698	552.282	2	-11.1	1.1793	LSN(Deamidated)NDASILR
1800	target	800	1503	11433	472.276	2	12.8	1.1789	TGAANGVVVR
1801	target	800	4788	5198	631.311	2	-8.3	1.1787	ASAASSDAGRAAAR
1802	decoy	801	490	10116	541.337	2	-5.1	1.1782	SAIALGALIPR
1803	decoy	802	2898	12855	908.003	2	-1.3	1.1779	VSIPGLSIPNDIAIYSR
1804	decoy	803	745	7580	414.269	2	-5.1	1.1777	VLVDILR
1805	decoy	804	4583	5836	521.777	2	-5.8	1.1777	DALPALSEAR
1806	decoy	805	3446	11177	473.287	3	7.3	1.1777	FLHFPYVLLLR
1807	decoy	806	5486	6679	387.892	3	-4.5	1.1774	VLLSSTMGVVR
1808	decoy	807	2978	3886	394.730	2	-11.6	1.1772	TLASQIR
1809	target	807	4879	11720	776.425	2	7.2	1.1772	ELAVPFFHHEVVK
1810	decoy	808	5807	5157	384.768	2	12.3	1.1772	VRKPLR
1811	target	808	4677	11028	970.987	2	3.9	1.1771	AAEYPLPADAAPATTAAPDK
1812	decoy	809	5587	3504	520.304	2	10.4	1.1770	GDLAIPQGIR
1813	decoy	810	1620	11272	657.912	2	1.1	1.1768	LLQLFLIEVAR
1814	target	810	6144	2971	588.809	2	-12.8	1.1768	ALDLFDEVVR
1815	target	810	1288	11795	710.901	2	3.3	1.1766	ELTLLEKARHPN
1816	decoy	811	3796	8683	704.358	3	1.8	1.1766	FPFRPSASSHANPWEKPR
1817	decoy	812	3098	8161	617.002	3	-9.3	1.1766	LTFMGLKIALAPSCDLR
1818	target	812	7099	9485	764.056	3	7.7	1.1763	GPSGEVIASHHWWKTNLENK
1819	decoy	813	6513	6168	632.885	2	11.2	1.1761	LLLTHGRGELR
1820	decoy	814	1421	7468	481.780	2	-4.1	1.1755	YEISIPLK
1821	decoy	815	8673	6504	380.235	2	-12.7	1.1753	TIAVSLR
1822	decoy	816	9257	8198	674.842	2	6.5	1.1750	GLASLLNWSCER
1823	decoy	817	7567	8393	873.470	2	-0.4	1.1749	VVSEGQVLQESRKMR
1824	target	817	2578	13268	555.836	2	-3.0	1.1748	VLPFSVHIAK
1825	target	817	8290	4751	455.237	3	0.4	1.1747	GDAEEVRLFATR
1826	decoy	818	2141	5417	451.733	2	0.2	1.1747	DQEELLR
1827	target	818	8556	9842	476.813	2	14.5	1.1745	LVLPAGRAR
1828	target	818	3227	12133	502.279	2	-10.7	1.1742	KEMLN(Deamidated)VLR
1829	target	818	2239	3900	573.291	2	-14.7	1.1741	ELADGSRELR
1830	target	818	5709	12592	884.990	2	10.0	1.1741	EGLLSLN(Deamidated)LSSNKLSHR
1831	decoy	819	5576	10246	568.836	2	-16.6	1.1739	FASIGLFLLR
1832	target	819	3392	6994	460.746	2	-8.9	1.1739	TTLSELEK
1833	decoy	820	5722	10580	558.323	3	7.6	1.1738	GLPVIGEALAGFYLPR
1834	target	820	5469	8193	517.804	2	0.8	1.1737	IAFTEIGKR
1835	target	820	2170	7605	608.826	2	-7.5	1.1737	KDQTGLGDLAAK
1836	decoy	821	7482	4174	459.756	2	-3.1	1.1736	TMALNAAVK
1837	target	821	1144	6511	395.255	3	8.9	1.1732	AIPSSLLLTLR
1838	decoy	822	1067	8834	690.400	2	5.0	1.1731	GILTRAKHAADAR
1839	target	822	5243	9477	711.869	2	-7.1	1.1731	ISNAILMVSDFGR
1840	decoy	823	7431	7081	715.354	2	-7.2	1.1729	GPADFISQYYLR
1841	decoy	824	8694	7255	582.333	2	1.9	1.1728	LPPDPIVWAR
1842	target	824	1352	10461	939.438	3	-21.9	1.1725	DTTAPPPQQQQEPEQPEIAPHQPPR
1843	target	824	1983	8762	455.790	2	0.2	1.1725	LLDLPALR
1844	decoy	825	5948	6744	475.271	2	-12.8	1.1724	AYVQSLLR
1845	target	825	1097	4673	648.855	2	12.1	1.1721	LCSAFLSSVLEK
1846	target	825	7031	3641	437.726	2	20.6	1.1721	VQDDLER
1847	decoy	826	6345	3228	350.208	2	-8.3	1.1719	VLGPASR
1848	decoy	827	926	12479	797.449	2	9.6	1.1718	GIIVHPFSPLAESAR
1849	decoy	828	7540	9850	711.380	2	-7.1	1.1717	AEIGSVEYTAILR
1850	target	828	332	12922	485.301	2	16.0	1.1715	MAPILSLPK
1851	decoy	829	3381	8765	436.766	2	-0.3	1.1715	LVN(Deamidated)WLVK
1852	target	829	1623	11664	601.674	3	2.4	1.1713	SRLLALGIGLEISDSMK
1853	decoy	830	2591	12210	773.427	2	-18.3	1.1712	VVPLAFISNSQKSR
1854	decoy	831	3218	12386	629.846	2	4.6	1.1711	TYLGSISAYKR
1855	decoy	832	8636	8145	825.953	2	1.3	1.1711	NGPDPKGHQFLVLTK
1856	target	832	6846	3105	533.254	2	1.0	1.1708	TECLGATASGR
1857	target	832	8479	8996	887.974	2	7.9	1.1700	ANICRKPSVPYEELR
1858	decoy	833	4342	7916	470.742	2	-8.5	1.1699	VGETGPAGPR
1859	decoy	834	5583	9912	723.405	2	1.8	1.1698	VLYQESDLPLIR
1860	decoy	835	7373	9462	868.440	2	10.0	1.1694	LNLFFLFMMMMAAR
1861	target	835	304	11082	712.339	2	-12.2	1.1693	GAMPDAETYSLLR
1862	decoy	836	9199	10016	813.425	2	2.2	1.1693	EVWPAASNLTPRER
1863	target	836	3632	10471	587.845	2	9.3	1.1692	TLLSLPYPALS
1864	target	836	3839	6770	578.977	3	0.3	1.1691	YTPAWVKN(Deamidated)LTGSQLR
1865	decoy	837	672	12664	808.399	2	-9.9	1.1690	DEGDVHISAYQLLR
1866	decoy	838	3111	5964	716.875	2	-1.9	1.1690	KPVMEAEAGSKTGK
1867	target	838	3011	4457	820.922	2	0.6	1.1687	AAAAEAEAQGKTAAAGPR
1868	target	838	4307	6375	373.233	2	3.5	1.1686	SLGSLIR
1869	decoy	839	6060	9622	1070.042	2	3.5	1.1678	KQTRRHPGEEEAFPEATR
1870	decoy	840	6110	7472	470.776	2	-0.9	1.1675	LAEIPLQ(Deamidated)R
1871	target	840	7677	2742	494.264	2	-16.3	1.1675	GAAPPPGAPPR
1872	decoy	841	8443	4901	482.586	3	-4.6	1.1673	GMRWCAGPQLKAK
1873	decoy	842	4027	7040	632.803	2	5.7	1.1672	ELEIAQSCGMLA
1874	decoy	843	4692	5306	571.825	2	0.9	1.1672	TGEGVGITIPAK
1875	target	843	8957	3742	558.804	2	-0.8	1.1671	VGGVDVAATATR
1876	decoy	844	349	8418	563.281	2	0.2	1.1671	VGGGTLFCCLR
1877	target	844	5657	8065	615.329	2	1.9	1.1669	INISNGQVAADK
1878	target	844	1481	2802	349.715	2	24.1	1.1665	AGPAARR
1879	decoy	845	5971	10337	762.912	2	2.2	1.1665	TLVEGNHSTVKPSR
1880	target	845	8640	11310	712.836	2	11.7	1.1664	QEYQEEGVACLR
1881	target	845	4263	3509	695.335	2	-7.1	1.1661	YMLTIIDDYSR
1882	target	845	3081	5185	395.236	2	-23.7	1.1659	LVTSTLR
1883	target	845	4118	4564	406.207	2	-8.1	1.1657	LTGM(O)AFR
1884	target	845	7631	7708	574.318	2	-16.6	1.1656	LATVFADALAR
1885	decoy	846	2165	8924	615.323	2	-7.9	1.1656	LDGSEVNLNLR
1886	target	846	1628	7004	428.239	2	3.8	1.1655	GPSSAPAIR
1887	target	846	8851	5845	556.328	2	-15.9	1.1654	LVIINCPAIR
1888	target	846	6876	3565	523.764	2	-15.2	1.1654	LAEEGVEATK
1889	target	846	7979	11671	514.295	2	4.2	1.1654	PLSVEDVLR
1890	target	846	2079	3547	447.720	2	1.9	1.1654	EQN(Deamidated)IYAR
1891	target	846	1947	8994	626.652	3	-4.0	1.1653	ETSELLETIAASDVFPR
1892	target	846	5237	7796	529.808	2	-10.6	1.1652	SKGALAALGLGT
1893	target	846	4907	10714	731.360	2	3.1	1.1650	ARSAWEQSELER
1894	target	846	2111	4171	423.213	2	-3.9	1.1648	AGAGAGAGASR
1895	decoy	847	331	3575	382.201	3	-7.4	1.1647	VAPVAGCCVAVR
1896	target	847	2465	4876	507.272	2	6.1	1.1642	ARPTGAMPGR
1897	target	847	1846	7439	665.356	2	-5.7	1.1641	ALVPSRESESVR
1898	decoy	848	4057	4974	489.264	2	9.6	1.1640	SISASSNRR
1899	target	848	2056	6600	562.793	2	1.0	1.1637	GLVDSICVYR
1900	decoy	849	6450	4520	514.304	2	-4.5	1.1637	LLSHFALAR
1901	decoy	850	8577	11937	735.940	2	10.8	1.1636	MGNLRGLQSLLLR
1902	target	850	1999	5755	615.816	2	13.0	1.1634	RPPCCDKANVK
1903	target	850	6767	11732	546.664	3	9.3	1.1631	SQHMNKAKALKILR
1904	decoy	851	310	10517	640.901	2	-7.5	1.1626	VIIKPNLLSQR
1905	decoy	852	7984	12472	1036.021	2	-3.9	1.1625	FAMYARPEYNQEGLILR
1906	decoy	853	5213	6532	451.747	2	-8.2	1.1622	DLTAVLDR
1907	target	853	5176	6961	350.207	2	-11.6	1.1619	LLGSGPR
1908	target	853	5438	12423	1088.062	2	5.0	1.1617	PLVRDYIDRMLHDISGM(O)K
1909	target	853	8741	5584	497.761	2	-2.7	1.1615	AAAGGGAGGHLR
1910	target	853	1311	5303	436.254	2	1.5	1.1614	LGGDLAVAR
1911	decoy	854	7229	11103	644.352	2	7.9	1.1614	NRGGEARTATVR
1912	decoy	855	618	7140	461.233	2	-21.6	1.1611	SSQLPYAR
1913	target	855	1299	9548	789.909	2	8.0	1.1611	M(O)IQEMKGEIGAISR
1914	target	855	9191	9820	626.866	2	-4.5	1.1610	ILALNASYFLK
1915	target	855	5360	3465	441.245	2	-14.5	1.1609	EVAPRPGR
1916	target	855	5509	4915	590.782	2	-1.9	1.1605	IDFSNSSAPSR
1917	target	855	7411	6867	600.345	2	-11.5	1.1604	ADIRAASARLR
1918	decoy	856	7302	9314	605.304	2	4.0	1.1604	LVGACMTVNSSK
1919	target	856	3721	9434	433.794	2	-0.7	1.1604	GLVVLPLR
1920	target	856	5860	8721	695.349	2	-9.2	1.1602	SILDVPTKDDMR
1921	decoy	857	5840	4588	619.300	3	-8.3	1.1602	MFLGGHEVLEEDNLPR
1922	target	857	5742	4656	394.728	2	-17.1	1.1600	VTTAGALR
1923	target	857	4667	9653	691.899	2	-5.6	1.1598	AEAGALGRRLAAAR
1924	decoy	858	4019	2727	435.241	3	-3.0	1.1596	GLAQPHVETPVR
1925	target	858	3422	8658	533.956	3	10.1	1.1594	FIEVDSIHEEILR
1926	decoy	859	9112	5949	713.882	2	1.9	1.1593	APLALLDESDNLR
1927	target	859	2582	8173	598.884	2	12.1	1.1593	AAAALAAARAVLK
1928	decoy	860	1365	12831	821.151	3	8.1	1.1592	RCVVKVENRKHAISKNLPELK
1929	decoy	861	6636	4329	358.199	2	-1.4	1.1592	GLCPVAR
1930	decoy	862	5439	8082	698.347	2	5.0	1.1590	FRPPDNFFEAR
1931	decoy	863	6178	3360	379.713	2	3.1	1.1590	NIDVAAR
1932	target	863	887	12903	786.425	2	3.9	1.1587	LLYTHIPNCTIQR
1933	decoy	864	5670	7134	696.853	2	8.5	1.1585	SPVSTGFNSNLNR
1934	target	864	7801	11022	421.776	2	-1.9	1.1583	QSLLLLR
1935	decoy	865	5779	4115	364.700	2	-0.5	1.1574	DVIPER
1936	target	865	2526	5191	447.737	2	-1.7	1.1571	YLDASGLR
1937	target	865	8422	6333	398.258	2	-0.7	1.1571	IVLPPTR
1938	decoy	866	1553	9839	748.355	2	-3.0	1.1568	DIEQLDSEPFFR
1939	target	866	6227	11135	724.452	2	-8.2	1.1568	SLRPPGRPRKKR
1940	target	866	8	12536	599.864	2	4.3	1.1565	GTATTPVAVLLR
1941	target	866	1074	7599	457.944	3	-12.8	1.1564	VVFLNADLLVLR
1942	decoy	867	3676	7854	761.365	2	-9.3	1.1564	SPFSGGLDMIGVGER
1943	decoy	868	1216	9441	789.728	3	-3.1	1.1561	NDGPTTVVNGHLDEIVAPCLFR
1944	target	868	9273	3524	425.709	2	7.4	1.1559	FSPDASAR
1945	decoy	869	1345	11412	442.277	2	-16.4	1.1558	SLLQPVVK
1946	target	869	5297	8670	717.386	2	-6.8	1.1557	LLPVEGGGGSTPPPR
1947	target	869	705	8159	571.317	2	-5.6	1.1556	QPITELRER
1948	decoy	870	4606	9661	635.356	2	1.7	1.1552	SLASSVGRVHTR
1949	target	870	7480	13103	555.299	2	-13.5	1.1552	DILSQHGALR
1950	target	870	6643	9670	687.852	2	-8.7	1.1552	LGLQ(Deamidated)WLEDMIR
1951	decoy	871	2022	3026	386.739	2	4.1	1.1549	VGALVTGR
1952	decoy	872	1839	7917	450.779	2	-0.2	1.1549	LLVTEGIR
1953	target	872	1677	11683	562.356	3	1.0	1.1548	LLFFLLAVIAGGVVPR
1954	target	872	2076	4391	571.809	2	3.6	1.1546	LPAGPSPRGPGH
1955	target	872	6811	3947	397.871	3	-2.1	1.1545	VGFEVGGELER
1956	decoy	873	8547	6616	570.360	2	8.9	1.1544	VSIPPLTTAIK
1957	target	873	2674	3007	480.732	2	-6.1	1.1544	LVEEDAER
1958	target	873	4660	6999	700.395	2	-6.8	1.1541	AAAPRVADRGFLR
1959	decoy	874	6402	7957	571.351	2	-3.2	1.1541	VPAGLPFVTLK
1960	decoy	875	3195	9012	540.330	2	8.7	1.1540	LRKAHVGGNK
1961	decoy	876	3398	8956	583.861	2	-9.8	1.1539	ALLPAALRVDK
1962	decoy	877	7664	6840	732.377	2	10.5	1.1538	M(O)ELASAVWNSALR
1963	target	877	8903	9750	681.365	2	4.8	1.1536	QTFAAAGALEGGLR
1964	decoy	878	2407	7675	450.280	2	-2.9	1.1533	VLAENLLK
1965	decoy	879	3968	10006	708.915	2	-6.6	1.1533	ALVGPSLHSVLPAR
1966	decoy	880	907	7288	434.766	2	0.2	1.1533	LLAEAVPR
1967	target	880	4074	8435	654.347	2	12.8	1.1532	IVLETDSMMLR
1968	decoy	881	2520	11050	744.364	2	-0.8	1.1531	ESSEEDELPALLR
1969	decoy	882	2301	12971	489.797	2	2.0	1.1531	KPLGSAHIR
1970	target	882	5015	7253	413.571	3	-9.1	1.1529	IDLPPDTKAIR
1971	decoy	883	5168	6571	632.805	2	9.0	1.1528	ELEIAQSCGMLA
1972	target	883	1001	11819	605.823	2	8.2	1.1520	EAARPAAPAGSGR
1973	target	883	374	7895	653.831	2	2.2	1.1520	VVEFEDVDGGIK
1974	target	883	7838	7613	813.861	2	-11.0	1.1519	MESEFSELLDAAER
1975	decoy	884	3698	6383	613.801	2	-12.9	1.1518	MHSPFANGIPR
1976	target	884	17	13861	541.777	2	5.8	1.1517	NDMPHSLIR
1977	target	884	1154	10272	618.878	2	15.0	1.1516	NEGKPLPLIQK
1978	decoy	885	7421	4438	525.239	2	16.7	1.1516	DEDFEPAAR
1979	target	885	4349	4230	482.258	2	-18.9	1.1513	EAIAGFLSR
1980	decoy	886	1284	8828	590.014	3	2.4	1.1513	AHYLILGLSARDLGIR
1981	target	886	57	4292	556.310	2	-9.2	1.1512	TLGIDSPRPR
1982	decoy	887	9141	13110	755.458	2	-4.4	1.1511	AVIEAILVNWLIR
1983	target	887	2454	4012	407.724	2	-0.8	1.1509	ATPTPATR
1984	target	887	6692	13359	913.466	2	3.4	1.1508	EVVDPELVVAAVDGEER
1985	decoy	888	3924	8896	770.931	2	1.5	1.1507	ILAEDQGPMKLVAR
1986	target	888	1882	7381	647.328	2	12.3	1.1505	AIAPMMLEDFR
1987	decoy	889	5465	3670	652.820	2	13.9	1.1503	LEATDTLDPCAR
1988	decoy	890	7127	5576	552.830	2	23.1	1.1502	VACIMVSILR
1989	target	890	693	5118	451.270	2	-15.5	1.1501	DLVSALKR
1990	target	890	1295	7097	608.825	2	-8.4	1.1500	KDQTGLGDLAAK
1991	target	890	8417	11043	574.336	2	15.8	1.1500	AALAAISEVFR
1992	target	890	8304	11306	817.418	2	-16.0	1.1497	ATVSASDLAPLFSAQR
1993	decoy	891	860	11315	960.005	2	-4.8	1.1496	GVISEGEESPVYSALLLR
1994	target	891	6020	10987	552.814	2	8.9	1.1496	VSTGGRASTLR
1995	target	891	608	10603	362.738	2	-5.2	1.1493	HLITIK
1996	decoy	892	8576	9688	886.979	2	-10.9	1.1493	KGSTFHLTLAWVEGVK
1997	decoy	893	5889	6111	439.195	2	-9.4	1.1491	GGYGGSHSR
1998	decoy	894	7814	7256	480.782	2	6.5	1.1488	FSEPIIVR
1999	decoy	895	929	7490	622.989	3	4.9	1.1486	EIGLEPQTDLPGEEIAR
2000	target	895	504	5718	622.828	2	-8.3	1.1486	IQDKLAASADGR
2001	decoy	896	4838	3938	351.225	2	16.9	1.1485	GVGLTVR
2002	target	896	7825	9192	693.676	3	3.0	1.1484	LAVDCTGEGVLFVEADADVR
2003	target	896	9022	9565	815.966	2	-11.0	1.1484	LAHLTHPAFLELLR
2004	decoy	897	7191	7503	444.934	3	-3.6	1.1483	MIKIAISSSAALK
2005	target	897	2444	6766	438.731	2	-6.4	1.1480	ASM(O)VSLPR
2006	decoy	898	1055	12732	950.480	2	-5.2	1.1478	GVLPGWVVPSDM(O)LTDAAR
2007	decoy	899	5955	10769	701.372	2	2.2	1.1477	ELSNSGILQGDIR
2008	decoy	900	2776	5988	393.547	3	9.1	1.1477	AAQSYEVAALR
2009	decoy	901	4066	9514	575.968	3	-7.2	1.1475	TEAGAPHDLVRFSGLR
2010	decoy	902	381	11454	772.444	2	-1.9	1.1475	FVLLQDTSALLPAR
2011	target	902	2185	9948	516.297	2	12.4	1.1472	LLDTDSVLR
2012	decoy	903	3652	10290	899.971	2	-5.5	1.1472	EATLVKGWDSGASKPPR
2013	decoy	904	6255	11796	571.690	3	10.4	1.1469	QAVLTGASIRTTILIR
2014	decoy	905	6503	6516	675.837	2	12.7	1.1466	LSSTSNGVSDVER
2015	decoy	906	5225	7354	760.875	2	5.3	1.1465	NGLANEYGADVLER
2016	target	906	5415	8223	684.389	2	3.4	1.1461	IAHGLVLHGSHAR
2017	target	906	853	13120	710.873	2	-3.6	1.1458	FAASLEELSVAGAR
2018	decoy	907	5464	8071	933.493	2	-6.0	1.1457	ELALATTMSSHHIVLSR
2019	target	907	3812	10942	744.364	2	-4.3	1.1455	AAPAGGTELAVSCGGAR
2020	target	907	2726	7872	640.003	3	8.3	1.1455	LLGTAGAEINALIMDMER
2021	decoy	908	4860	4265	567.770	2	-5.6	1.1454	LATSEGGGTGER
2022	target	908	8338	8079	687.391	2	2.3	1.1451	MSTVFPPLRIGR
2023	target	908	9031	4071	540.259	2	-0.4	1.1449	FIEDERN(Deamidated)R
2024	decoy	909	971	10216	1023.550	2	-2.2	1.1448	SLNIELLCVIVCDLELTR
2025	decoy	910	4072	6742	558.315	2	-8.0	1.1445	ALPGGRFELR
2026	target	910	4519	5078	544.799	2	9.2	1.1444	RAGSSVASTPR
2027	target	910	6003	12181	674.880	2	-4.8	1.1442	LILSSSHIPEPR
2028	target	910	8035	4855	487.745	2	4.3	1.1441	LLEEEDAR
2029	target	910	947	2931	599.794	2	-15.4	1.1437	ELCAAVSGHGVR
2030	target	910	7469	5884	404.902	3	-3.8	1.1429	LLEQLAGEALR
2031	target	910	241	12437	1159.047	2	-6.9	1.1429	YNPATDEVTEFSASSCLTLLR
2032	decoy	911	6509	2701	475.224	2	-5.5	1.1425	VARCNGCAR
2033	target	911	6972	3540	512.220	2	-8.4	1.1425	M(O)EDLTGN(Deamidated)AR
2034	target	911	7755	3004	365.714	2	0.3	1.1421	AVVGSAAR
2035	decoy	912	2516	7880	425.791	2	-0.5	1.1420	LLGLPLPK
2036	target	912	5402	7902	987.785	3	2.9	1.1418	SDAQPPPPPHAEAAEQ(Deamidated)PPPVPMDQDEGR
2037	decoy	913	1394	8547	784.394	2	10.3	1.1417	LVTDWEYSNAELK
2038	decoy	914	3545	11541	552.294	2	-6.5	1.1416	LMITLGNADR
2039	target	914	1282	6955	463.934	3	1.0	1.1412	ALTFLALSNNGLR
2040	decoy	915	3746	8855	803.429	2	-5.4	1.1412	INQSSVPYTAGTVLR
2041	target	915	2361	5683	618.864	2	13.0	1.1410	LLVTTAHATGPR
2042	decoy	916	4649	11455	472.803	2	2.4	1.1406	VMSLLLLR
2043	target	916	8969	5738	394.745	2	-20.7	1.1406	ITRSALK
2044	target	916	3890	10608	765.915	2	7.0	1.1405	DKEDLPKISGSVSR
2045	target	916	525	9978	697.871	2	4.8	1.1405	AAAVVDEPLAEPGR
2046	target	916	6432	6315	500.755	2	-7.8	1.1402	YISYDALR
2047	target	916	7240	5046	486.274	2	13.9	1.1402	DLANGGVIGR
2048	decoy	917	8886	2510	440.230	3	1.1	1.1401	TNLAPDKFGEAR
2049	target	917	2530	4584	494.250	3	-5.2	1.1400	EWKKYLEEEAR
2050	decoy	918	686	4953	587.296	2	-0.4	1.1400	LADSAVQANQ(Deamidated)R
2051	target	918	8735	2913	415.728	2	13.9	1.1399	N(Deamidated)IDGAIAR
2052	target	918	3293	7935	408.250	2	10.6	1.1399	GRGGSLLR
2053	decoy	919	916	11474	622.856	2	-11.1	1.1398	AIVLFALACAPR
2054	target	919	3478	5710	409.729	2	-13.2	1.1397	IVDAVSSK
2055	decoy	920	638	4639	530.784	2	7.6	1.1396	GLELEEGVSK
2056	target	920	1919	7621	488.286	2	2.9	1.1394	LVAGSPYLR
2057	decoy	921	5872	3056	384.534	3	7.4	1.1393	HDEALGSPLGR
2058	target	921	7117	7006	445.736	2	15.1	1.1390	QQGMASLR
2059	decoy	922	7693	6192	771.380	2	6.9	1.1388	TVNFFDGGVMADLR
2060	target	922	2824	4255	444.743	2	-21.6	1.1386	AEIMGVLR
2061	decoy	923	4223	11927	564.664	3	18.3	1.1386	SPGPAKAVLYSGYLIR
2062	target	923	6519	9013	530.630	3	6.5	1.1382	TYINPDATGKQILR
2063	decoy	924	1765	6690	590.318	2	-6.3	1.1381	SQGALYSAAIAK
2064	target	924	6525	4606	451.715	2	-11.0	1.1380	AEAAAGEQR
2065	target	924	8711	5359	512.271	3	-9.5	1.1379	WVSPSIPAHGSIQR
2066	decoy	925	6939	11635	804.780	3	7.6	1.1379	DLDARPDTALVLSYRPMILPR
2067	target	925	1199	3061	537.763	2	17.4	1.1377	SMPGAGQAAER
2068	target	925	2856	4721	528.769	2	-0.4	1.1372	DVAAADPELR
2069	decoy	926	5046	2851	541.293	2	4.3	1.1370	SQHTAIPATR
2070	target	926	3319	4081	414.752	2	4.2	1.1368	ALLGDALR
2071	decoy	927	5282	10751	737.417	2	3.8	1.1368	LGGYTWPAIVLAGR
2072	target	927	7282	3863	511.259	2	-19.8	1.1367	VVLASDDFR
2073	target	927	2915	3477	437.261	2	-0.7	1.1365	KIIQSER
2074	target	927	6896	4879	426.724	2	20.3	1.1363	M(O)ATASSLR
2075	decoy	928	3611	6527	480.768	2	-1.0	1.1363	AVATCLGLGR
2076	target	928	1978	11755	827.451	2	0.3	1.1363	ELVELPEGIGN(Deamidated)LEKL
2077	decoy	929	5091	11255	899.453	2	-1.5	1.1359	ETDVVGTSISGVAFYPR
2078	target	929	129	4030	686.797	2	-9.3	1.1358	YPDFTWADMAR
2079	decoy	930	9202	7509	679.863	2	-7.0	1.1350	VGKVQSVDNDAVK
2080	target	930	1936	3355	603.644	3	-2.6	1.1349	VLTELVCAASAFSVADGR
2081	target	930	3998	6588	532.772	2	13.9	1.1349	SESSLSLGER
2082	decoy	931	3918	6321	557.311	2	-9.7	1.1349	ELILNEGVAR
2083	decoy	932	1463	13319	574.785	2	-6.1	1.1346	AGLVADSWSSR
2084	decoy	933	1606	12516	691.425	2	0.2	1.1346	AVLFHSRGLILR
2085	target	933	9060	6601	616.299	2	8.6	1.1345	EDGNAAAVEEVK
2086	target	933	4465	5183	615.360	2	-7.6	1.1344	TADIKVLGSLGR
2087	target	933	8743	7070	660.345	2	-11.1	1.1342	LLEKQCMWLR
2088	decoy	934	2911	3534	564.314	2	13.3	1.1342	QVTQ(Deamidated)ELVPGR
2089	decoy	935	1012	11692	734.893	2	4.3	1.1341	AGLSRFCFGEILR
2090	target	935	9093	2910	378.703	2	22.7	1.1339	QPGAMPR
2091	decoy	936	6813	9500	754.890	2	6.5	1.1335	TALEGSLHSMLGHR
2092	decoy	937	4266	4319	601.755	2	-0.4	1.1334	ACANACHDLER
2093	decoy	938	2232	12768	851.953	2	-8.5	1.1331	GELRAN(Deamidated)LFDVDALLR
2094	target	938	5574	13006	762.446	3	-17.6	1.1331	ALVADPALQ(Deamidated)VSLLRLAVFLFK
2095	target	938	4872	10910	482.631	3	13.9	1.1329	APAPPTISLARVPR
2096	target	938	5569	9960	776.915	2	4.9	1.1326	ILGMAALVEVHDER
2097	decoy	939	4147	11010	774.932	4	-0.3	1.1324	GISVIESYQKLPEPRNRPSRIEFKPR
2098	target	939	3955	8448	796.961	2	-5.2	1.1324	QLLSPRPGAAVNTIR
2099	target	939	7231	4083	616.802	2	-5.0	1.1324	GSGWLNSDQIR
2100	target	939	88	8952	497.765	2	10.0	1.1321	VFALACNTR
2101	decoy	940	8555	3771	525.258	2	4.5	1.1320	DVGAATSCGIR
2102	decoy	941	7036	5785	494.263	2	-8.0	1.1318	LN(Deamidated)IWDAVR
2103	decoy	942	8354	7915	386.892	3	6.0	1.1317	DDLMVALLIR
2104	decoy	943	1729	12291	739.417	2	-3.0	1.1311	NMRIPPDVGPILR
2105	target	943	8126	8873	703.877	2	2.9	1.1307	TLAVSRACTSIER
2106	decoy	944	9231	8349	473.608	3	-1.7	1.1307	SALIYQKGQAALR
2107	decoy	945	5060	13674	629.318	2	-4.3	1.1305	SAVAVFNGNGGHK
2108	target	945	2443	9455	863.943	2	-4.7	1.1303	AQEAPAGPQAAPTPPPAR
2109	decoy	946	6647	12770	547.834	2	10.6	1.1303	HIQMALLLR
2110	target	946	6461	5918	521.322	2	-5.0	1.1302	EIAGKLLAAR
2111	target	946	2043	5521	379.158	3	-10.6	1.1298	DMFTSEYSR
2112	target	946	2291	4327	504.265	2	19.3	1.1295	AFEEAELAK
2113	target	946	266	6819	502.275	2	0.6	1.1295	ETLKEDIR
2114	target	946	1921	3762	356.708	2	-1.0	1.1294	GAVNVPR
2115	decoy	947	1009	6825	387.892	3	-3.7	1.1294	VLLSSTMGVVR
2116	decoy	948	6840	10014	773.420	3	6.8	1.1293	LFARGEACLVLRLQDETDLR
2117	target	948	4806	12737	545.584	4	1.3	1.1293	LFNLFSLYGNIVRIKILR
2118	target	948	4482	9425	697.379	2	-14.5	1.1291	AAAGLPRWADPIR
2119	decoy	949	562	4649	627.328	2	5.6	1.1291	GLLCGTRAYSGR
2120	target	949	973	10034	898.948	2	-8.7	1.1287	TILAGMDLHLAEPMER
2121	target	949	732	10477	854.950	2	-2.8	1.1287	ISAHVEPLANQISSSR
2122	target	949	2563	11140	557.330	2	14.5	1.1286	SLGSVLRPQ(Deamidated)R
2123	decoy	950	3675	10266	560.322	2	-24.1	1.1283	FDALLRTKR
2124	target	950	3068	10270	400.926	3	6.2	1.1281	ISHHLVLLLR
2125	target	950	734	9268	379.671	2	-15.8	1.1280	YQYER
2126	target	950	6618	10091	561.846	2	16.2	1.1280	LLLYQFVAR
2127	decoy	951	440	12296	723.381	3	5.6	1.1279	QDLQELNFGHLQLSGPMLK
2128	target	951	756	8919	848.936	2	5.2	1.1278	NLPYGQTFFGRPSGR
2129	decoy	952	760	3301	719.856	2	-8.5	1.1277	FTDVVANDSLTTR
2130	decoy	953	1711	13705	639.393	2	17.4	1.1274	VLHLADDIILR
2131	decoy	954	7799	9852	606.370	2	14.4	1.1270	FALLPLVPDAR
2132	decoy	955	6595	5909	699.401	2	-1.4	1.1270	RANEVAAAAKGALR
2133	decoy	956	199	4482	538.748	2	-7.3	1.1268	AAAATGN(Deamidated)SEGAR
2134	decoy	957	3156	5285	623.812	2	-8.4	1.1267	VDAGVSEAELTR
2135	decoy	958	2841	7678	743.343	2	-2.4	1.1267	IPSSDGQ(Deamidated)ENDGPLR
2136	target	958	879	8415	635.011	3	6.5	1.1266	IIGARFYHAGVAEEELK
2137	decoy	959	6565	5069	527.244	2	-4.0	1.1266	EAYEGLESR
2138	decoy	960	7429	6150	714.384	2	8.3	1.1266	DIVGAPTKEDGVAR
2139	target	960	3789	10267	592.374	2	11.2	1.1265	LLLRSAAAAAAR
2140	decoy	961	4131	7426	823.426	2	3.9	1.1264	AVAEISLDGDAASSALR
2141	target	961	6489	8671	516.311	2	0.9	1.1262	FLLDPSVLK
2142	target	961	3897	7199	469.768	2	4.9	1.1259	LLLHCSPR
2143	target	961	2565	4065	378.224	2	-0.3	1.1257	LAEIGPR
2144	decoy	962	1948	12330	572.326	2	-9.3	1.1256	IVPMTSILGGR
2145	decoy	963	1368	10595	687.395	2	-5.2	1.1255	ALLGQFELAGKAR
2146	target	963	8959	7642	558.302	2	-7.7	1.1254	DIIGVSGDALR
2147	target	963	6133	8118	429.750	2	21.1	1.1252	PAMDIIAK
2148	target	963	6210	11197	681.377	3	-5.2	1.1252	TVYKTGLPAVPSVEGGTLPR
2149	decoy	964	5141	4579	414.745	2	-0.5	1.1252	LIGPTAEK
2150	target	964	7506	4166	522.779	2	6.8	1.1251	ATSSPAAAAAAR
2151	target	964	8619	3607	725.849	2	-3.9	1.1251	EGGPASSYWDLLR
2152	decoy	965	4651	8589	528.327	2	14.1	1.1249	GLPRLSSGLR
2153	decoy	966	1656	4268	708.335	2	-9.2	1.1249	SEREETPDIPSR
2154	target	966	4078	5547	486.241	3	7.8	1.1247	NQCGETSLHQAIR
2155	target	966	4229	12234	558.309	2	-15.5	1.1245	RGKDTAALQR
2156	decoy	967	798	10104	590.868	2	-0.3	1.1245	GLIIGLPAADLK
2157	decoy	968	1810	6620	594.796	2	-1.5	1.1242	EQDKGVN(Deamidated)LER
2158	decoy	969	7483	7949	671.343	2	-0.4	1.1241	SFTDQASLFGLR
2159	target	969	3369	6943	599.841	2	-4.4	1.1239	HHGALVPRAALG
2160	target	969	28	10743	646.350	2	2.5	1.1238	FEDELKELLR
2161	decoy	970	7564	10398	899.967	2	-9.7	1.1238	EATLVKGWDSGASKPPR
2162	decoy	971	770	5172	565.824	2	-0.1	1.1234	GLLNSPLSTTK
2163	decoy	972	2917	2845	451.762	2	-13.0	1.1233	RGSRLTGR
2164	target	972	4125	8655	633.875	2	9.2	1.1231	ALAFSAHIPALR
2165	decoy	973	474	10363	644.396	2	5.5	1.1231	LGAFKEGALLLR
2166	decoy	974	2366	6508	565.294	2	11.7	1.1230	PELAACEGALR
2167	target	974	4162	10177	658.342	3	-18.2	1.1228	LLGSSPELM(O)AQASDLRLR
2168	target	974	754	11900	1131.607	2	1.4	1.1227	SLFLNWRPSSLAEWLLSSR
2169	target	974	9163	11469	787.395	2	-14.4	1.1226	ELMNEILELQWR
2170	target	974	7359	10716	626.354	2	4.6	1.1222	SPSLLKSGYATK
2171	target	974	3639	3631	407.738	2	-11.3	1.1220	GIGEAIVR
2172	decoy	975	6675	7306	645.835	2	-7.3	1.1220	AASDSLICLELR
2173	target	975	2482	9950	564.829	2	1.9	1.1220	LGVDARAGITR
2174	target	975	8866	9457	911.512	2	6.6	1.1220	AALWPAPAWVAVVALWT
2175	target	975	6881	7319	528.326	2	15.2	1.1219	LIVLEPCLR
2176	decoy	976	5187	11967	780.354	3	6.0	1.1218	YTGPPETN(Deamidated)LGEEYTYDGLYR
2177	decoy	977	7685	12119	662.904	2	4.3	1.1218	SPIGKTVLIGPSR
2178	target	977	7892	7122	382.221	3	0.8	1.1217	GPAALVGLFSGR
2179	target	977	4199	7158	387.236	2	-6.7	1.1217	MLVAALR
2180	target	977	5852	11749	696.362	2	9.3	1.1216	VISHPMALAHCGR
2181	decoy	978	8000	3178	430.745	2	20.9	1.1216	VEVMGAVR
2182	decoy	979	5264	4843	438.229	2	-9.3	1.1214	LENGSSLR
2183	target	979	2206	5376	593.296	2	8.3	1.1213	AGEGRDAWAPR
2184	decoy	980	6835	3497	504.277	2	19.7	1.1213	AEHIAPVDR
2185	target	980	7507	7908	649.331	2	-11.2	1.1212	SMKPGGGGKPPER
2186	decoy	981	5591	9458	499.623	3	7.1	1.1211	LGSIVAPDGTANLLR
2187	target	981	7330	8333	643.843	2	-8.0	1.1210	SLPPLPFSSWR
2188	decoy	982	1701	5628	465.757	2	18.8	1.1207	ISSGPSASPK
2189	decoy	983	5337	12413	679.759	3	0.6	1.1207	LKPFLVFLEVKPAGPIIR
2190	decoy	984	722	5744	568.783	2	-0.2	1.1206	LEYQ(Deamidated)AQDIR
2191	target	984	9058	13602	745.393	2	-16.3	1.1206	LAVALCCAAFALAPR
2192	target	984	8382	11175	645.388	2	9.2	1.1206	LPHTPNLAVLSK
2193	decoy	985	665	10287	487.250	3	7.8	1.1206	RNQVEAKDDASAR
2194	target	985	3567	9234	938.504	2	-2.9	1.1205	IEVISEDQLYDILGLR
2195	decoy	986	5048	12771	733.060	3	-20.5	1.1205	VDQGLIFVYPVSYMALLLR
2196	target	986	814	3541	514.711	2	-2.7	1.1205	SDEEETYR
2197	decoy	987	169	5947	379.220	3	14.0	1.1204	ALAMLYGQIR
2198	target	987	1965	9614	679.854	2	-3.8	1.1204	GLLTLSPYHSDR
2199	decoy	988	7959	9814	659.383	2	-13.8	1.1196	SAQDIIFLVAIK
2200	decoy	989	2355	3237	654.796	2	-8.9	1.1191	EGYANLDYAHR
2201	target	989	2623	4425	679.375	2	-9.6	1.1189	VAEAKAKAERER
2202	decoy	990	1198	5657	452.228	2	7.7	1.1188	EEDLQ(Deamidated)LR
2203	decoy	991	8475	8747	493.287	2	-12.3	1.1187	TVVGNGLLGR
2204	decoy	992	6735	4627	622.307	2	-11.0	1.1184	TTFPYESASLK
2205	decoy	993	7589	10556	633.816	2	-9.5	1.1183	HGAINACQTVPR
2206	target	993	6969	6541	637.830	2	-5.3	1.1182	SLEDDLLNTVR
2207	target	993	6912	8736	779.425	2	6.7	1.1177	SLRIFSLANPHM(O)R
2208	target	993	6303	3133	459.265	2	-2.1	1.1175	VIAAMKER
2209	decoy	994	7371	6327	662.797	2	7.2	1.1175	SPQGTGSEGDYAR
2210	target	994	3170	5041	503.731	2	-8.0	1.1175	MQADSLDAR
2211	target	994	5951	7726	421.771	2	-0.4	1.1175	ILEGIGKL
2212	target	994	9113	7374	728.880	2	-3.5	1.1173	AVLKHFDWPESK
2213	decoy	995	8571	8419	560.306	2	3.3	1.1173	LMLCVNLSAR
2214	decoy	996	790	4036	430.738	2	-23.6	1.1170	VFAPEGLK
2215	decoy	997	51	12890	516.764	2	-12.0	1.1167	AESQSEILR
2216	target	997	673	12946	891.532	2	-2.6	1.1166	LSSSRPHHLLRPLLR
2217	target	997	6498	11798	629.880	2	18.4	1.1166	VVAKLSNLGCVR
2218	target	997	4616	6954	435.282	2	-1.0	1.1165	IALNGILR
2219	target	997	4175	8789	864.507	2	-3.3	1.1164	GRRPVTALSSSKELVK
2220	target	997	5704	11377	858.974	2	1.3	1.1161	LLAGDSIVFLRGENGR
2221	decoy	998	6592	10686	718.345	3	-21.0	1.1161	ELAICQNRPQDPSPQTLDK
2222	decoy	999	158	12509	744.411	2	2.0	1.1161	GDRYHPLTFLLR
2223	decoy	1000	7933	4228	478.784	2	9.1	1.1160	LLAAVNEAR
2224	target	1000	9210	8531	530.306	2	0.2	1.1157	SLEVLETLR
2225	decoy	1001	6109	11224	698.337	2	-6.4	1.1154	HIHNNYAEELR
2226	target	1001	6539	6802	647.843	2	-7.8	1.1154	LGSLLEDGLSYK
2227	decoy	1002	2818	4731	401.725	2	1.9	1.1152	AGLGSLQ(Deamidated)R
2228	target	1002	2494	5291	634.341	2	0.2	1.1151	GLHLSLN(Deamidated)QTQR
2229	target	1002	8826	5939	591.968	3	6.9	1.1147	SLMHMQQLLSADFPR
2230	target	1002	7441	3844	479.775	2	-1.1	1.1147	RELGGTGLR
2231	decoy	1003	3991	6395	744.361	2	-5.5	1.1146	LADSSAGWTNPNVR
2232	target	1003	292	13000	492.244	2	1.4	1.1146	AGICFM(O)LGR
2233	target	1003	530	4633	455.235	3	-3.7	1.1146	GDAEEVRLFATR
2234	target	1003	7855	9577	818.911	2	-8.9	1.1145	DAGFSANQGTLTSVLR
2235	decoy	1004	588	11968	709.730	3	-8.1	1.1144	VRADTGFHLFKGLSGLRPR
2236	target	1004	5258	10514	585.365	2	-2.4	1.1142	VLGSLLLLDAR
2237	decoy	1005	3686	5799	547.803	2	9.4	1.1141	SWVGLEYLK
2238	target	1005	2463	3933	402.224	3	-9.9	1.1141	DVVTNFLLAGR
2239	decoy	1006	4459	9652	547.359	2	-9.9	1.1140	LRVPQVLLR
2240	decoy	1007	1581	10160	677.338	2	3.7	1.1138	AVPGESN(Deamidated)PDPTLR
2241	decoy	1008	4662	2893	583.273	2	-11.7	1.1137	ATSEMGITEAR
2242	decoy	1009	2957	6460	555.788	2	16.9	1.1137	GEIGMFDLTK
2243	target	1009	7142	10626	836.482	3	-5.5	1.1135	ALRLELLLVDEITGEEVVVQIR
2244	decoy	1010	6794	6622	415.236	2	15.9	1.1134	AGGENLLR
2245	decoy	1011	4989	9048	512.277	2	-12.0	1.1131	VPNLGDPGVR
2246	target	1011	1961	3024	576.298	2	-15.2	1.1129	GHGWAVAAVGAR
2247	target	1011	9089	13815	546.344	2	-11.8	1.1126	DLILVHLLR
2248	decoy	1012	7418	7182	574.308	2	2.0	1.1126	TSALGLASNSAR
2249	target	1012	1006	8282	643.862	2	7.7	1.1123	VPAAAVSGTSASLR
2250	decoy	1013	236	6294	350.228	2	-4.5	1.1123	QLGILR
2251	decoy	1014	1500	5341	582.788	2	0.9	1.1120	EGTSGSGLVMAR
2252	decoy	1015	7303	5373	641.304	2	-5.4	1.1119	SLGVTDNYQER
2253	decoy	1016	1795	8852	796.895	2	-5.2	1.1117	QSYPAGPTLSDISTR
2254	target	1016	5497	6598	463.904	3	6.7	1.1115	EIIDDGSKWIN(Deamidated)V
2255	decoy	1017	1676	10732	603.643	3	-4.1	1.1115	LLFDGTHPNWGWPLR
2256	target	1017	7757	9505	665.840	2	6.0	1.1114	GRGGMQNQLVN(Deamidated)R
2257	decoy	1018	1193	9177	672.817	2	12.1	1.1112	ADDEPCPESLIR
2258	decoy	1019	8952	2811	500.811	2	-8.3	1.1109	ALGCLLLAVK
2259	target	1019	3436	3101	437.723	2	13.9	1.1107	LEAEEGAR
2260	target	1019	7926	9695	627.852	2	-2.4	1.1107	CHSSTLKPLLR
2261	target	1019	5572	11744	599.341	2	16.6	1.1104	QPIMEIPEIK
2262	target	1019	6679	4504	407.718	2	-1.4	1.1103	VEVDQPK
2263	target	1019	6950	8881	642.389	2	2.2	1.1102	VNEKLVVDVLR
2264	target	1019	5126	12253	648.287	2	-15.7	1.1101	EDGQEYAQVTR
2265	decoy	1020	41	11703	763.395	2	4.2	1.1101	HGITVPWAHSHQR
2266	decoy	1021	5075	12400	842.429	2	-11.7	1.1100	GVSGQYTITPRVDYK
2267	target	1021	4970	5698	393.218	3	6.6	1.1097	VKDLSQAGFGR
2268	target	1021	8680	8740	836.459	2	-4.5	1.1096	DLADRLLNRPPTYK
2269	target	1021	3605	5398	465.274	2	-1.1	1.1093	ITVEQLAR
2270	target	1021	383	5610	517.778	2	0.9	1.1092	ALSASSGATAAK
2271	decoy	1022	7962	9061	506.758	2	17.6	1.1092	MYPLDFAR
2272	target	1022	7968	9894	642.388	2	0.2	1.1091	VNEKLVVDVLR
2273	target	1022	4703	11578	547.681	3	3.7	1.1091	LLIAHPTGLPQLVLR
2274	decoy	1023	2509	5852	398.547	3	-13.1	1.1084	EIGYVIEDKK
2275	decoy	1024	839	2887	381.193	2	-1.2	1.1083	IGESAER
2276	target	1024	3966	9239	523.304	2	11.6	1.1083	SLEELVLSR
2277	decoy	1025	3134	13624	878.514	2	22.1	1.1083	VLNNRVSDGERKIQK
2278	target	1025	1094	8117	734.441	2	12.7	1.1078	GLGGFLLDVAPLAPK
2279	target	1025	6990	11340	660.834	2	-12.5	1.1077	LLVYEYMPHR
2280	decoy	1026	501	8509	696.867	2	8.6	1.1077	MSLAQSERTLEK
2281	decoy	1027	439	6689	528.807	2	0.9	1.1077	IGSPLIDSVR
2282	decoy	1028	2679	7707	616.345	2	-5.7	1.1072	AHHPKQTLTAK
2283	decoy	1029	6001	8806	593.333	2	11.5	1.1072	GGVNRNQTAIR
2284	target	1029	6079	7329	490.798	2	-1.0	1.1071	TIALAPAAPR
2285	decoy	1030	7208	6612	678.828	2	4.8	1.1071	FEQEAVSYDIR
2286	target	1030	6085	4985	402.215	2	-4.2	1.1070	EIGDLTR
2287	target	1030	5177	11269	450.791	2	8.3	1.1069	TWLLIVR
2288	target	1030	2437	7985	585.840	2	-9.2	1.1067	LIESLLNNVR
2289	decoy	1031	9221	12250	972.565	2	-9.9	1.1062	IGYEELLLVVEATLLLR
2290	decoy	1032	5488	3409	573.338	2	14.4	1.1062	VAVVSSSLLDR
2291	target	1032	4893	9099	848.934	2	3.1	1.1061	NLPYGQTFFGRPSGR
2292	decoy	1033	382	7213	623.825	2	12.7	1.1060	SAVAIADESEVR
2293	target	1033	688	12708	553.339	2	-11.8	1.1060	LHNLVIQLR
2294	target	1033	7092	9286	540.330	2	-4.4	1.1057	ATPAAAIVLPR
2295	target	1033	2258	11779	894.489	2	-9.7	1.1056	LDSLSVHKPNPTARPR
2296	target	1033	6354	10312	696.401	2	-0.8	1.1055	LLFLNLAEMSLK
2297	target	1033	5698	9951	680.361	2	-12.0	1.1055	LLLEWGISWDK
2298	target	1033	7378	3734	522.784	2	-12.1	1.1054	LEWDIQLK
2299	target	1033	4121	13074	695.375	2	14.7	1.1051	APPRDHDAELLR
2300	target	1033	4987	12430	654.332	2	11.3	1.1050	SCTDVAWLSLGR
2301	decoy	1034	9250	11886	580.356	3	-4.8	1.1050	LVGVGDIKIQLVCLLR
2302	target	1034	4431	3130	368.197	2	8.3	1.1050	M(O)ASALAR
2303	target	1034	1239	12054	1069.101	2	-0.1	1.1047	LVETMPSRPNAAIWGLLLR
2304	target	1034	6533	10543	597.337	2	-3.0	1.1046	SCLTPLPLPPR
2305	decoy	1035	4306	7969	472.294	2	-12.9	1.1045	LAASSILLR
2306	target	1035	6179	11286	487.962	3	-9.2	1.1042	IITMITFLLQLR
2307	decoy	1036	8756	5390	622.826	2	-12.1	1.1041	LQVINSAASGER
2308	decoy	1037	6368	6172	372.237	2	0.7	1.1041	VLGDVLK
2309	decoy	1038	4620	6543	487.757	2	-21.0	1.1039	LTQSEGALR
2310	target	1038	5812	9995	817.409	2	8.9	1.1037	AIAVYPNSGEVWDGR
2311	target	1038	5819	6632	573.833	2	9.8	1.1035	VVKVSMPCKR
2312	target	1038	2394	3987	470.274	2	16.8	1.1032	APSLEAPVR
2313	target	1038	1527	7766	622.333	3	-2.5	1.1030	EIGGQFDRRAFVRASR
2314	target	1038	8379	10728	634.875	2	-3.2	1.1030	VGKPAFGVAVAPR
2315	target	1038	5796	5544	458.755	2	-7.5	1.1029	ELVDATIR
2316	decoy	1039	9148	12716	600.010	3	-5.6	1.1025	FVGYFLSSVVLGAVLAR
2317	target	1039	724	7488	608.328	2	-2.9	1.1025	SCRGLPAELAAK
2318	decoy	1040	6823	13100	899.458	3	-1.5	1.1025	ESPYACEARSDAMYLRPLKNLLR
2319	target	1040	5227	7362	608.328	2	-1.7	1.1024	SCRGLPAELAAK
2320	target	1040	4933	9367	574.814	2	-0.3	1.1023	ALSRAASCLTR
2321	target	1040	5990	5837	505.756	2	-7.8	1.1023	AARDLHGDR
2322	decoy	1041	2181	11706	652.334	2	-9.6	1.1022	LADGELIESQTK
2323	decoy	1042	8664	8438	623.318	3	6.8	1.1020	EIGLEPQ(Deamidated)TDLPGEEIAR
2324	decoy	1043	4789	5702	422.919	3	13.7	1.1019	VLAGPMAPLELR
2325	decoy	1044	4979	3011	573.785	2	-11.1	1.1018	NVSLDVGEASR
2326	target	1044	7999	4744	392.748	2	-20.8	1.1018	VVANLLR
2327	decoy	1045	300	2966	455.758	2	-2.4	1.1016	GLPKPNER
2328	target	1045	3217	10052	748.911	2	-2.8	1.1013	SGAAKPRSPDEILR
2329	decoy	1046	8605	7277	552.278	2	15.6	1.1013	LDAGEGDASIR
2330	target	1046	2681	7483	522.800	2	12.6	1.1005	SLEAARELR
2331	decoy	1047	8679	5356	655.828	2	3.0	1.1003	HSSGDPNGSLLAR
2332	target	1047	6925	11127	724.379	2	-9.8	1.1003	EVLGSAPHQEKPR
2333	decoy	1048	2202	8470	859.961	2	2.1	1.1002	TDPLSYADIGLWVLR
2334	decoy	1049	6141	6326	625.321	2	-15.2	1.0998	GSDSGKLVFSPR
2335	target	1049	2109	8133	568.819	2	15.6	1.0995	VLGMASAVFGGK
2336	decoy	1050	7859	8152	496.282	2	-3.5	1.0995	ASSLMLTLR
2337	target	1050	2821	7430	604.321	2	11.2	1.0995	IVFSHGFTGSR
2338	target	1050	6686	12034	633.808	2	1.7	1.0993	DNYTAASAAVGAR
2339	target	1050	6005	6476	695.354	2	-3.6	1.0989	LEQFMRSHVSR
2340	decoy	1051	4191	7418	629.845	2	-2.2	1.0988	AALTAQ(Deamidated)RGDKAR
2341	decoy	1052	4203	9659	820.949	2	-5.8	1.0987	GLLADALLATPDPAFR
2342	target	1052	6921	10224	660.845	2	2.5	1.0986	LPTPTPSEEPPR
2343	decoy	1053	7340	3662	623.315	2	-8.7	1.0986	EDATAWALRGR
2344	target	1053	2488	9162	923.996	2	-8.4	1.0982	DQPVISLRPGGGGGPRAGR
2345	target	1053	1357	8844	482.521	4	4.9	1.0982	LPRSNSFSFQPALPPLR
2346	decoy	1054	8938	11102	779.921	2	-20.2	1.0981	ECGVLGPILLLQ(Deamidated)FR
2347	decoy	1055	9072	11346	644.843	2	2.6	1.0980	N(Deamidated)LSSANWRLAR
2348	target	1055	7179	10120	727.365	2	-14.4	1.0979	SLRLFQ(Deamidated)SSFPDR
2349	target	1055	6311	10783	571.848	2	10.4	1.0978	VEATVLEILR
2350	target	1055	8801	8246	589.330	3	-5.9	1.0977	YLKLQFDTVQ(Deamidated)QLLR
2351	target	1055	6381	9775	635.357	2	-8.4	1.0976	ELGRRFAPAPR
2352	decoy	1056	265	12278	921.946	2	5.3	1.0974	DLEFLDEYSSVEQIR
2353	target	1056	4744	5563	626.840	2	-9.1	1.0970	GLVWPAWAPQK
2354	decoy	1057	977	5360	416.233	2	-12.6	1.0970	VTGSQAIR
2355	decoy	1058	9124	8020	564.806	2	-2.6	1.0969	ELPDACLVLR
2356	decoy	1059	8383	6112	601.325	2	0.5	1.0969	GSVEVEVDLVR
2357	target	1059	1781	6672	490.780	2	-0.0	1.0967	ATASPPALPR
2358	target	1059	5998	6130	506.251	2	-2.4	1.0966	AAAAAHEGSAR
2359	target	1059	8358	2639	493.773	2	11.9	1.0966	INEVDQIR
2360	target	1059	2891	12758	860.128	3	1.3	1.0965	NLPDIHLGLYNDVIVFDHVEKK
2361	decoy	1060	5127	7920	704.853	2	-6.0	1.0963	ELDTGGRSFQ(Deamidated)VAK
2362	decoy	1061	1631	11762	646.323	2	6.6	1.0962	EVSICALDTANR
2363	target	1061	2537	7780	627.335	2	11.0	1.0962	DLLSHDSTPLR
2364	decoy	1062	4421	11836	493.244	3	7.3	1.0962	DFPFQGPVQSEAR
2365	decoy	1063	6111	10249	438.763	2	-0.5	1.0958	LNIEFLK
2366	decoy	1064	5352	8270	580.319	2	2.0	1.0955	MGVVADWLLR
2367	decoy	1065	7525	5750	563.828	2	-7.6	1.0954	SGILGLKPEGR
2368	decoy	1066	6051	8369	498.803	2	15.4	1.0953	GALEQPLLR
2369	target	1066	8055	6065	437.753	2	-14.0	1.0950	VSRAIGGSK
2370	target	1066	8349	10678	423.275	2	21.0	1.0950	LLPSLFR
2371	target	1066	4142	4887	454.576	3	-10.8	1.0946	LSTSAISDVALER
2372	decoy	1067	1688	6584	494.774	2	-0.7	1.0945	AEVSSIIGGR
2373	target	1067	8494	13934	601.345	2	3.5	1.0945	ELLASSAELLR
2374	decoy	1068	6831	7353	530.761	2	8.4	1.0941	WNEDLDIR
2375	decoy	1069	1399	13955	572.326	2	-2.2	1.0941	LLIAAASQSGGR
2376	decoy	1070	3140	5340	746.351	2	8.8	1.0940	HLYARSDEDETR
2377	target	1070	2450	10296	541.808	2	-11.5	1.0939	AGLLVPQAGEK
2378	decoy	1071	3257	10975	678.865	2	4.0	1.0937	RSPANMGANGLLR
2379	decoy	1072	3328	4501	582.270	2	5.9	1.0934	NHYVVCSDAR
2380	target	1072	7712	6913	507.282	2	-5.5	1.0932	ISALPDELR
2381	decoy	1073	2541	3295	694.848	2	9.5	1.0930	QLSTLNPSDGNSR
2382	target	1073	7902	12715	663.002	3	-1.0	1.0929	LRIQDCPKMMEIEQPR
2383	target	1073	7774	7209	677.373	2	-7.6	1.0925	AELARELGLQ(Deamidated)PR
2384	target	1073	1530	6860	573.835	2	11.7	1.0925	VVKVSMPCKR
2385	target	1073	3073	5029	409.225	2	-13.1	1.0924	VSVNTAAR
2386	target	1073	2916	4122	436.744	2	-3.8	1.0923	ELVEINR
2387	decoy	1074	281	7287	567.811	2	-0.3	1.0923	VALEGDVYLR
2388	target	1074	2095	6140	547.776	2	-12.5	1.0921	NTYLGSGVGAR
2389	target	1074	1458	9684	507.795	2	13.4	1.0921	GGGAGLTAAAIR
2390	decoy	1075	6746	8972	493.780	2	-11.6	1.0920	QAGSLQ(Deamidated)LIR
2391	decoy	1076	616	10044	413.773	2	-15.0	1.0919	KSILPLR
2392	target	1076	668	3655	458.229	2	-15.4	1.0919	AAGSSGAAPAR
2393	decoy	1077	5717	2817	401.706	2	-0.3	1.0919	LEAEGQR
2394	decoy	1078	7599	10820	570.843	2	-6.1	1.0915	VGPVRGSLLSR
2395	target	1078	2332	7396	707.342	2	-12.5	1.0914	SMPASIWESHIR
2396	target	1078	2616	10344	713.386	2	14.6	1.0910	DAASPPAKKPSGGSR
2397	target	1078	3606	5883	558.817	2	-3.7	1.0910	VSIAVAACARR
2398	decoy	1079	3641	3339	481.258	2	3.6	1.0906	IGQSLSSNR
2399	decoy	1080	2606	2755	415.232	2	-8.5	1.0906	DQLRAAR
2400	target	1080	3930	7224	684.826	2	-4.1	1.0905	TVEPPEGAANGGGGR
2401	target	1080	2774	6630	479.780	2	-5.0	1.0901	TILENIQK
2402	target	1080	202	5887	622.827	2	-9.9	1.0898	IQDKLAASADGR
2403	target	1080	2212	10367	782.403	2	6.9	1.0897	LTEDNRAASVGFQR
2404	target	1080	1409	7692	699.358	3	-0.6	1.0896	DKISEGLGLKHVDEEEAAR
2405	target	1080	3483	10339	737.903	2	3.3	1.0895	VITEEAALSLGCLR
2406	decoy	1081	4028	8330	666.010	3	1.5	1.0894	ELGLGSDLTYPPPKHN(Deamidated)TR
2407	target	1081	1262	3839	365.218	2	3.3	1.0894	LEAAVAR
2408	decoy	1082	37	10952	819.411	2	7.7	1.0891	DTTLETQFDAEVIR
2409	decoy	1083	2633	10540	568.315	2	1.7	1.0890	HITVAPGGLDR
2410	target	1083	6217	2655	426.878	3	10.3	1.0888	TSTSANGQWQAK
2411	decoy	1084	253	3192	430.725	2	-4.7	1.0887	VLSDDVGR
2412	target	1084	3429	2963	530.755	2	1.6	1.0886	EASAAAGAGEAR
2413	decoy	1085	773	6278	397.548	3	7.7	1.0884	DVSICSLGQLR
2414	decoy	1086	9211	5450	467.588	3	7.7	1.0882	AVGAIEEAGETVVR
2415	decoy	1087	6438	12862	621.325	2	1.1	1.0881	CLSGAHGSQLLR
2416	decoy	1088	3592	2577	454.235	2	-0.6	1.0880	YSSGQPLR
2417	target	1088	4198	10400	590.973	3	9.4	1.0878	TPPSSPPTQIHQSHTR
2418	target	1088	1761	8439	715.881	2	4.1	1.0878	SINLAQ(Deamidated)EESVALR
2419	decoy	1089	5286	6357	399.745	2	-15.1	1.0876	LRGSIPR
2420	target	1089	538	6559	530.830	2	11.6	1.0875	LALTFTPAVK
2421	target	1089	8337	11537	714.418	2	5.7	1.0870	GLDVEKVIAVAASR
2422	decoy	1090	1415	3111	416.237	2	-0.8	1.0869	TVATVNAR
2423	target	1090	2024	4158	449.781	2	-3.1	1.0865	RAAVALAAR
2424	target	1090	6473	10571	640.391	2	-8.3	1.0864	GIIPRELGVVAR
2425	target	1090	854	3882	484.755	2	-13.1	1.0861	AGPSPSSLPR
2426	decoy	1091	306	3419	363.517	3	-6.3	1.0861	DRREDEIR
2427	decoy	1092	3771	3666	527.594	3	0.2	1.0860	YVSLIGDDRQGSDR
2428	decoy	1093	6487	9034	903.467	2	-1.9	1.0859	FADQVHENLVVPNAPR
2429	decoy	1094	3190	9002	767.405	2	-6.3	1.0859	DLVQHGNRKDIAPA
2430	decoy	1095	2213	4614	533.758	2	3.1	1.0858	DDLNEFVSK
2431	decoy	1096	7849	9015	700.870	2	-4.5	1.0856	ELIGDKLQAEER
2432	decoy	1097	3962	10078	546.823	2	13.9	1.0856	SFAALCVLIR
2433	target	1097	1689	3830	396.207	2	1.6	1.0855	YADVPAR
2434	decoy	1098	3664	7185	699.897	2	8.7	1.0854	NVLLSALTWPER
2435	target	1098	4253	3516	638.813	2	1.8	1.0847	LQPQDGFGESAK
2436	target	1098	4803	5719	435.245	2	-1.2	1.0846	EAAAAPLAR
2437	decoy	1099	2391	12640	790.456	2	-10.8	1.0844	YAPYDLVNKKKLK
2438	decoy	1100	9138	3684	481.735	2	-15.1	1.0843	YPLPGMER
2439	target	1100	6293	6300	551.809	2	12.7	1.0842	AASPRASSSLR
2440	target	1100	2362	11254	794.443	2	1.5	1.0839	FFKRPSPAPSGAGLR
2441	target	1100	4201	10210	470.789	2	-12.9	1.0838	LIESLLPR
2442	decoy	1101	2771	4445	631.308	2	-3.9	1.0838	TGNGATETAGRAVG
2443	target	1101	1506	13181	870.057	2	2.3	1.0836	LRHARPQLPRLLLR
2444	target	1101	5443	12062	823.413	2	-23.3	1.0834	SAILEWQQQLHHR
2445	target	1101	4923	5948	775.899	2	18.0	1.0834	LIEGYDRMTPAER
2446	decoy	1102	1181	3678	358.703	2	6.2	1.0832	ILGEER
2447	decoy	1103	7188	6014	585.314	2	-6.5	1.0832	KADNVLPAADR
2448	decoy	1104	3929	10528	838.928	2	9.9	1.0831	QGMAFLGPLHQLNGGH
2449	target	1104	8251	5876	523.781	2	-11.9	1.0831	AAADMSLVLR
2450	decoy	1105	296	7595	393.220	2	22.5	1.0829	DVADPIR
2451	decoy	1106	6791	8676	787.887	2	-1.8	1.0827	NKECADVAIGNRER
2452	target	1106	2826	8051	617.327	2	-9.1	1.0824	GGGSVAVSVPFTR
2453	target	1106	793	5318	386.240	2	0.5	1.0822	LVEGVVR
2454	decoy	1107	4112	7343	622.662	3	-9.7	1.0819	ELALATTMSSHHIVLSR
2455	target	1107	5242	4646	481.905	3	2.0	1.0819	ECRPPCYHLVAR
2456	target	1107	3531	8727	515.801	2	-6.4	1.0818	VGIVGRTGSGK
2457	target	1107	9196	13702	782.872	2	20.5	1.0815	ETELEALCEEQ(Deamidated)AAK
2458	decoy	1108	3107	13522	617.380	2	-11.8	1.0814	VHVSLPSLLLR
2459	target	1108	6770	11186	557.682	3	-6.0	1.0812	VDPVVALHRVLAILR
2460	decoy	1109	2920	13354	718.952	2	9.5	1.0812	AALPAAVSLLLLER
2461	target	1109	2955	5384	351.205	3	-0.8	1.0812	LRPDGPAVAR
2462	decoy	1110	7145	2980	408.732	2	12.3	1.0811	VDAALAEK
2463	decoy	1111	4594	8657	615.833	2	-8.3	1.0811	DTISDVALQLR
2464	target	1111	2319	6079	401.247	2	4.4	1.0811	LADTIIR
2465	decoy	1112	329	9241	577.304	2	3.3	1.0810	IADSVELHNR
2466	target	1112	1025	9940	655.358	2	-11.2	1.0810	SLEDALARLGHK
2467	decoy	1113	5061	4862	546.794	2	12.4	1.0808	IVN(Deamidated)AAVDFSR
2468	target	1113	5414	11646	887.793	3	5.9	1.0807	VQLTGLLGLSSLPLAQSHCYSCSGAR
2469	target	1113	2817	10969	716.391	2	-7.4	1.0806	SLN(Deamidated)SLTWVEILR
2470	target	1113	5093	10433	694.367	2	-7.0	1.0804	VLEYPVDFHLR
2471	decoy	1114	6954	4697	527.911	3	3.8	1.0803	ESTGEGQFLGSADGAR
2472	target	1114	3622	8372	751.893	2	5.3	1.0800	TAPSLQLHLHDDR
2473	target	1114	3069	4952	450.258	2	3.6	1.0800	QQNLQLR
2474	target	1114	962	10594	531.818	2	-2.4	1.0799	ISFALEKVR
2475	target	1114	7388	7266	442.794	2	-0.3	1.0799	IVADIILK
2476	target	1114	7043	6481	558.953	3	8.4	1.0793	QLKDKSGGGWNNNTR
2477	decoy	1115	5461	6738	659.839	2	-14.0	1.0791	CQAVQSKTLGQR
2478	target	1115	6865	5296	509.265	2	-9.6	1.0789	QGASEVALSR
2479	decoy	1116	2472	7449	651.856	2	-7.4	1.0789	GLEIEATLIESK
2480	decoy	1117	1951	10926	817.475	3	4.5	1.0789	LPGMLLPLVQEVFHASGFLLLR
2481	decoy	1118	4842	4945	559.778	2	-2.6	1.0785	LAAYDFYGAK
2482	target	1118	5449	4658	422.729	2	-2.2	1.0785	IEEAGAVR
2483	target	1118	5838	7806	439.252	2	-4.2	1.0785	HGGGAIIPR
2484	target	1118	2546	9878	539.771	2	-11.6	1.0784	APPPGNAMAPR
2485	decoy	1119	5903	11270	849.396	2	6.3	1.0782	TFFAMVHDGAPDYAR
2486	decoy	1120	2912	3081	553.298	2	-11.0	1.0782	KFLAPATDSR
2487	decoy	1121	6959	6033	389.219	2	7.6	1.0780	FGDALVR
2488	target	1121	3650	2968	504.227	2	-5.4	1.0779	LAEESSDEK
2489	target	1121	7002	11217	902.982	2	8.4	1.0773	GRASETLVCAICLEALR
2490	decoy	1122	423	3664	520.794	2	7.9	1.0772	GDLAIPQ(Deamidated)GIR
2491	decoy	1123	457	11580	990.207	3	-0.8	1.0772	TKEDAKVPSRGAVVLAILPEESQFDLR
2492	decoy	1124	3363	8624	498.814	2	-0.2	1.0771	VAAAVPIVTR
2493	target	1124	1287	5808	544.795	2	1.5	1.0770	TGERGASALAR
2494	decoy	1125	4821	10286	487.250	3	8.3	1.0768	RNQVEAKDDASAR
2495	target	1125	3557	4684	621.335	2	-1.5	1.0767	HGVELAEFLAR
2496	decoy	1126	3351	9450	639.832	2	-9.1	1.0767	AYLEANSELLR
2497	target	1126	948	9983	702.357	2	-5.9	1.0766	TVHSWQLFLCVA
2498	decoy	1127	8902	7546	635.336	2	-12.1	1.0766	SITHVLDESLR
2499	target	1127	8003	7955	452.766	2	16.9	1.0762	LTTEALTR
2500	decoy	1128	3247	5410	412.915	3	-9.5	1.0762	IIHLNLSGTLR
2501	target	1128	7210	10874	552.814	2	8.0	1.0761	VSTGGRASTLR
2502	target	1128	5475	3768	673.837	2	14.0	1.0760	SPLADFHFQER
2503	target	1128	8603	4599	434.694	2	-0.0	1.0759	CAFPCTAR
2504	target	1128	5899	4710	549.331	2	-2.2	1.0758	LVGAIPTELGK
2505	decoy	1129	2284	7788	464.276	2	20.0	1.0757	LLPGESGVR
2506	decoy	1130	1075	9461	884.459	3	0.1	1.0753	PECSLSLLAVWVRDGIGLHIDSDR
2507	target	1130	7955	11745	604.815	2	-3.8	1.0752	TRSVQDIDFK
2508	decoy	1131	2382	8488	756.376	2	-13.0	1.0752	ELSAHGAGVVAECLR
2509	target	1131	1752	5935	559.297	2	-11.7	1.0752	TALGFPDAVAR
2510	target	1131	8200	12369	891.028	2	2.7	1.0750	AQAPPPPPLASKPGALLR
2511	target	1131	7375	3244	394.710	2	-17.6	1.0748	QTLEAAR
2512	decoy	1132	6624	5879	398.755	2	-1.5	1.0748	ALQLPVR
2513	target	1132	7684	8761	825.913	2	4.0	1.0746	TANVFDLQFIPDN(Deamidated)R
2514	target	1132	759	11917	867.790	3	4.5	1.0746	SQNVTKTHVVHEM(O)EEVPAPAILR
2515	target	1132	8974	3785	509.269	2	10.0	1.0745	GQ(Deamidated)ISLDDLR
2516	decoy	1133	4960	7010	410.709	2	-3.3	1.0745	VTMGAWR
2517	target	1133	1197	6578	609.312	2	-12.3	1.0744	LLVAEANSMNR
2518	target	1133	6755	3779	482.262	2	-8.9	1.0744	EAIAGFLSR
2519	decoy	1134	9278	2991	352.211	2	6.7	1.0743	LLSGGTR
2520	target	1134	982	7557	585.785	2	-10.2	1.0743	APEAAAGEGELR
2521	decoy	1135	4374	6923	644.362	2	-11.0	1.0743	EVLGIPYDIIR
2522	decoy	1136	895	12118	790.451	2	-9.4	1.0742	RIVSLHCGIAIIQ(Deamidated)R
2523	target	1136	9044	10168	883.949	2	-11.5	1.0741	LTLCRADVLDYESLR
2524	target	1136	4410	4554	589.307	2	0.8	1.0740	TTETLSAADLR
2525	target	1136	2579	8362	675.665	3	-0.1	1.0740	HSCYSLNAMASILPPHQR
2526	decoy	1137	3291	3515	627.784	2	-14.9	1.0739	SLSNEIAFCDR
2527	decoy	1138	4338	3897	480.262	2	13.1	1.0738	LVLDDEGAK
2528	decoy	1139	2972	5650	512.254	3	10.3	1.0737	VMLEHASQYEATR
2529	decoy	1140	8427	12734	725.364	2	23.2	1.0736	MGDFVEWYKFK
2530	target	1140	2995	11101	840.883	2	-10.9	1.0736	DPAGGVAAAVGAHEAECR
2531	target	1140	4276	12921	1138.072	2	0.6	1.0734	YDVSLDVNVMGVKHLCHFAK
2532	target	1140	4103	12728	875.105	3	-2.7	1.0733	M(O)ASTSAPASACRVTPARSTASFLPAR
2533	decoy	1141	2039	6648	455.910	3	-0.2	1.0731	AGFTGVFVQGASPK
2534	target	1141	8971	9846	713.910	2	0.0	1.0731	GAVLRGAADLAGSLR
2535	target	1141	8277	8506	607.349	2	-12.9	1.0730	FVAGPAAAALGLR
2536	decoy	1142	6283	10213	487.790	2	17.4	1.0726	QLAM(O)RLAR
2537	target	1142	1436	10487	661.906	2	0.6	1.0725	LLGEIPLEIGIR
2538	target	1142	295	9988	760.397	3	-4.2	1.0723	AAFLRMIKEGQ(Deamidated)DLSAPFDLR
2539	target	1142	692	4428	556.316	2	-9.9	1.0723	ALAEAGLLEPK
2540	decoy	1143	4931	5764	749.849	2	3.3	1.0719	AAEAYSGGFWHFR
2541	target	1143	696	11723	886.143	3	4.6	1.0718	GGVARPGLGGAREAGGDGGVVHGVVEGLR
2542	target	1143	5847	12891	547.984	3	12.2	1.0712	NGRLVLELWRETR
2543	decoy	1144	3007	9351	473.794	2	9.4	1.0711	FLVLGELR
2544	decoy	1145	4726	8467	570.342	2	-1.1	1.0709	VSALGN(Deamidated)VPILR
2545	target	1145	5626	2754	561.248	2	-17.9	1.0709	AM(O)PAPVSCSSR
2546	target	1145	7466	11261	482.289	3	-1.3	1.0707	RIHWAVLAHITK
2547	target	1145	690	2924	489.737	2	19.8	1.0707	VSASASDGER
2548	target	1145	3384	5068	375.204	2	9.7	1.0706	FGEAVAR
2549	target	1145	3638	3393	514.220	2	7.4	1.0704	SFQDGGCSAR
2550	decoy	1146	9125	8705	924.489	2	-5.2	1.0703	AEQLGPPLSTCVHGAIVR
2551	target	1146	4013	8434	499.318	2	-12.0	1.0703	LIELLIQR
2552	target	1146	4722	6381	675.873	2	-7.6	1.0703	NVDTGVVHLQLR
2553	decoy	1147	6313	7466	434.775	2	-21.5	1.0702	ILAPVLSR
2554	target	1147	1150	3940	516.273	2	1.4	1.0701	IAN(Deamidated)DTVELR
2555	target	1147	5431	5320	549.307	2	10.0	1.0700	LVVGPSPDASR
2556	target	1147	7405	4810	413.741	2	-4.2	1.0700	ADGVVPLR
2557	target	1147	6915	10345	494.296	3	5.4	1.0700	AQSLAAKMLAVHLK
2558	target	1147	5270	8921	381.726	2	-13.2	1.0696	LTLM(O)IR
2559	decoy	1148	6041	12438	941.504	2	4.6	1.0695	APGAALQAFAEHVSQKTR
2560	target	1148	451	8090	723.076	3	-17.3	1.0691	ALQM(O)VPGVKKAVVGLALEEAK
2561	decoy	1149	3628	8940	539.788	2	-2.5	1.0688	MAEFAALGLR
2562	decoy	1150	4481	7734	679.863	2	-2.1	1.0687	GVGVMANQLGLSGR
2563	target	1150	5062	10013	465.777	2	4.0	1.0686	GELLMVLR
2564	target	1150	641	10261	606.330	2	12.7	1.0685	TELEGVAVTHR
2565	decoy	1151	7228	4331	411.900	3	-9.0	1.0680	ISVSGQINFIR
2566	decoy	1152	8168	9183	640.883	2	4.0	1.0679	GGRSTARPPLLR
2567	decoy	1153	8799	7624	634.823	2	-8.8	1.0679	IGVCGVSM(O)FAIR
2568	target	1153	2117	8217	479.303	2	-12.0	1.0677	IAALKSLNK
2569	target	1153	6617	10185	774.079	3	-7.8	1.0677	ALAEDPSHLTRWIIGDEKLR
2570	target	1153	4521	3116	469.752	2	3.6	1.0676	FSSAASLQK
2571	decoy	1154	2230	5234	440.232	2	-0.3	1.0675	EIDLYAR
2572	decoy	1155	1127	13983	764.472	2	15.9	1.0675	RPLETPPPIVRPR
2573	target	1155	6134	9944	770.400	2	-21.0	1.0669	AAGVVTDIDNVGRPR
2574	target	1155	263	2934	452.231	2	14.0	1.0669	EAEVQEAK
2575	decoy	1156	9065	3837	375.234	2	8.4	1.0669	FKVDLK
2576	decoy	1157	6288	4635	474.244	2	1.2	1.0668	ISGN(Deamidated)TDLAR
2577	decoy	1158	3043	5971	466.249	2	7.0	1.0668	LSPSSGDIR
2578	decoy	1159	6167	4591	558.289	2	2.2	1.0668	LQQ(Deamidated)IASDPSR
2579	target	1159	1517	12227	743.394	2	0.6	1.0667	DELIEAEVADLLR
2580	target	1159	5056	9009	471.789	2	-14.3	1.0665	RINITGIR
2581	target	1159	8882	3700	506.792	2	10.3	1.0663	AGLPDDLLAK
2582	decoy	1160	2466	4240	619.296	2	11.4	1.0663	AAWNDPAHEAR
2583	decoy	1161	4678	3249	406.753	2	-0.7	1.0659	LVASAPVR
2584	target	1161	2034	5712	489.239	2	-19.9	1.0658	ILCCIQER
2585	decoy	1162	6582	5913	466.605	3	0.3	1.0657	SLVVTPDAAVQLGK
2586	decoy	1163	5989	4064	573.292	2	-15.7	1.0656	ISADYPPNLR
2587	decoy	1164	8393	9512	616.659	3	5.0	1.0654	PRDLMLANRLGGTYDR
2588	target	1164	4589	3458	596.856	2	-9.8	1.0654	LLAVSGHLGGLR
2589	target	1164	936	6416	450.779	2	-1.0	1.0653	VTLDIIAR
2590	decoy	1165	4564	5381	471.254	2	14.7	1.0652	EMPPAQLR
2591	target	1165	6579	9147	401.262	2	-4.2	1.0651	SLSLLLR
2592	target	1165	5871	9618	602.327	2	-4.6	1.0647	TLEQANMKLR
2593	target	1165	2491	8554	675.362	2	8.6	1.0644	AARDDTLLEFAK
2594	target	1165	6661	5145	658.367	2	12.0	1.0643	IVIGVCDGPMLAK
2595	decoy	1166	8128	3351	474.267	2	11.3	1.0641	VCAICLGLR
2596	target	1166	3829	4289	373.704	2	-4.8	1.0639	IETEVR
2597	target	1166	1793	11385	543.314	2	9.5	1.0638	FGGAIPPALSR
2598	decoy	1167	1766	3161	410.196	2	0.8	1.0637	ESGEELR
2599	target	1167	8311	3543	572.795	2	-10.7	1.0636	VATDEGTAKPR
2600	decoy	1168	6388	8530	465.777	2	12.0	1.0635	IATANATLR
2601	target	1168	5768	8417	424.254	3	-1.1	1.0635	LASLLLEEARR
2602	decoy	1169	6231	11654	721.839	2	-8.4	1.0635	DLSTMEDTLYVR
2603	target	1169	7651	7164	437.227	2	4.8	1.0633	QQEEALR
2604	target	1169	787	10259	583.859	2	9.1	1.0630	QIRLPPSSLR
2605	decoy	1170	3719	12613	679.356	2	-12.9	1.0630	VHASFTLPGSSVR
2606	target	1170	1039	7349	769.413	2	-2.4	1.0629	VSPVELEVDPGQLR
2607	decoy	1171	1808	10545	696.340	2	-5.5	1.0628	EGGAFLGVEEDIR
2608	decoy	1172	9005	11464	955.096	3	1.8	1.0627	MRACAPAVFDSSNGHDSYGGQFGSFVR
2609	decoy	1173	921	7091	551.312	2	0.1	1.0626	RDGSWVILR
2610	decoy	1174	969	9064	763.898	2	11.4	1.0625	VCCLRAGFVGAQFR
2611	target	1174	6140	13619	546.345	2	-9.9	1.0621	AAIPLGLALPR
2612	target	1174	9023	9266	608.825	2	9.5	1.0621	SGVYSVKSAYR
2613	decoy	1175	3095	9072	804.463	2	-7.6	1.0620	VATELNIHILCLIR
2614	target	1175	5400	8233	694.314	2	-9.8	1.0617	TDCPEQLPMPTR
2615	target	1175	326	10802	661.334	2	-2.5	1.0617	VFSSYQALGGHR
2616	target	1175	542	13174	627.352	2	-20.5	1.0616	SQIATIALATHK
2617	target	1175	5006	11741	922.506	3	-13.3	1.0614	LSVSDLDEVILVGGSTRIPAVQELVR
2618	target	1175	4398	6121	472.763	2	15.1	1.0613	EEVDAIIR
2619	target	1175	6331	3276	636.831	2	-11.1	1.0613	SSPWRNEGVLK
2620	target	1175	4214	8918	669.856	2	8.6	1.0605	GIEPDFSLYGLK
2621	decoy	1176	9245	4662	571.772	2	-3.2	1.0605	AM(O)EELKYDK
2622	target	1176	7085	10051	686.370	2	3.6	1.0601	FLVESAHRAWR
2623	decoy	1177	221	5601	556.807	2	1.0	1.0600	AALEGSIPAGAR
2624	decoy	1178	3630	9990	778.854	2	-3.0	1.0599	DGFVCAIEVN(Deamidated)ADFR
2625	target	1178	6575	5241	399.749	2	8.5	1.0599	LLASAPAR
2626	decoy	1179	3496	10379	933.445	2	-8.2	1.0598	AGTEDPPPGEVAERSPTR
2627	decoy	1180	8171	8272	701.867	2	-7.0	1.0597	VSPMEAGLVVTSGR
2628	target	1180	9109	8299	606.325	2	6.6	1.0596	SMLSLFGESLK
2629	decoy	1181	8726	6244	580.305	2	-3.6	1.0592	QAASQLGLDTR
2630	decoy	1182	2371	7102	698.356	2	8.1	1.0592	CLFGVKNESEAAK
2631	decoy	1183	1881	7746	631.825	2	-2.4	1.0591	SGAVTNSSRAGAGK
2632	decoy	1184	4665	3124	508.260	2	-3.6	1.0590	LAAQGVEDGR
2633	target	1184	8299	12206	629.312	2	-7.8	1.0589	VQAVTGDVCTHK
2634	decoy	1185	4227	8141	490.313	2	-0.2	1.0583	LILEPGPLK
2635	target	1185	8459	8937	527.821	2	8.3	1.0583	LGLSAPEIVR
2636	target	1185	4794	6465	602.821	2	-1.0	1.0582	LDIGQCTSLVR
2637	target	1185	396	4032	497.987	4	-14.9	1.0581	QAETWHGLAHQEPSLER
2638	target	1185	6655	13830	630.348	2	11.4	1.0581	GVQLSSYLQHK
2639	decoy	1186	1384	7400	759.897	2	-5.5	1.0580	TESVTGVAM(O)PRAGVK
2640	target	1186	988	5428	517.781	2	7.8	1.0579	ALSASSGATAAK
2641	target	1186	928	11150	467.612	3	-19.6	1.0576	ITKELIQILSSR
2642	decoy	1187	1444	3909	423.221	2	-0.9	1.0574	IGLEEER
2643	target	1187	2738	7830	696.381	2	6.2	1.0573	IQAPAPAM(O)PAVPGR
2644	decoy	1188	3704	9905	619.870	2	-11.3	1.0573	ELVPLIVQATR
2645	target	1188	7237	5597	365.708	2	-0.8	1.0568	IDIVDR
2646	decoy	1189	4836	3590	724.349	2	3.9	1.0567	QSNEAPIDLASM(O)R
2647	decoy	1190	9283	4705	425.724	2	-5.4	1.0564	VALSMSSR
2648	target	1190	3476	6312	511.780	2	-10.8	1.0564	VDTGAPPPLR
2649	decoy	1191	3416	6404	545.293	2	-14.2	1.0561	YEELLPGLR
2650	target	1191	5102	6167	717.368	2	9.2	1.0561	IEEPGLDIFSEGK
2651	target	1191	2392	10196	530.814	2	18.0	1.0560	LAARGGGFVGR
2652	target	1191	305	2810	367.872	3	-9.4	1.0560	VAKDSGRNVR
2653	target	1191	4675	9338	750.407	2	-7.6	1.0560	EVATERLVEVAQR
2654	target	1191	1883	8723	512.811	2	14.2	1.0559	AGRGVAALGPR
2655	target	1191	8373	10315	435.608	3	-5.3	1.0559	AAPAGRPGLLLLR
2656	target	1191	4177	6492	506.793	2	1.0	1.0558	TLDVAAPGLR
2657	target	1191	4098	10368	597.864	2	-8.6	1.0558	AIRAPLADVLR
2658	target	1191	5991	6356	403.229	2	11.9	1.0557	ISSETLR
2659	target	1191	6213	3569	434.753	2	-0.6	1.0556	HLDSRLK
2660	decoy	1192	3846	11290	643.872	2	-7.1	1.0556	DPFIVLIVSQR
2661	target	1192	7135	5605	437.746	2	-4.6	1.0556	DEVSVVVK
2662	target	1192	7234	9745	571.850	2	0.3	1.0555	LIPFVALDVR
2663	target	1192	181	6317	387.248	2	0.5	1.0555	LTGLLTR
2664	target	1192	3544	5193	595.285	2	3.8	1.0551	EN(Deamidated)ENAELLEK
2665	target	1192	3971	7123	617.956	3	0.1	1.0549	RSSSARQDSDLASGDGSR
2666	target	1192	8113	6254	350.722	2	1.9	1.0549	LAEVIR
2667	decoy	1193	6710	7697	681.880	2	12.0	1.0549	VLFQDNSILGTR
2668	target	1193	7166	10102	938.780	3	-11.2	1.0544	SGEAAYGTAHPELKPAEAKPAEYSDPK
2669	decoy	1194	6691	7584	394.267	2	-1.6	1.0544	LSLTILK
2670	decoy	1195	4047	3282	384.715	2	-17.1	1.0541	VVGGPPSR
2671	decoy	1196	5336	3489	553.305	2	9.4	1.0537	AVGVSLECSLK
2672	target	1196	1191	9926	800.953	2	4.9	1.0537	GTVEELEQRVSILK
2673	target	1196	7349	4247	648.840	2	-2.6	1.0537	SPHAKRATASDR
2674	target	1196	8637	10010	474.291	2	7.2	1.0536	FLSLQALR
2675	decoy	1197	3790	4807	425.557	3	-11.1	1.0536	LSAGAGCCRPLVK
2676	decoy	1198	1679	13678	837.808	3	0.8	1.0533	RALADPQIITKCASILNSTNLLR
2677	decoy	1199	3433	11738	700.406	2	-3.7	1.0533	VSMLVQANVGLLR
2678	decoy	1200	8303	6629	432.234	2	-2.4	1.0533	TVYPDLR
2679	decoy	1201	3747	9917	548.346	2	-3.6	1.0532	LLIGGSLGPIR
2680	decoy	1202	5897	7417	405.912	3	-6.7	1.0531	MAFLVVVPALR
2681	target	1202	5886	5439	450.267	2	-4.6	1.0530	LGDNLVLR
2682	target	1202	6586	4181	465.274	2	-0.0	1.0530	LAQQGAITK
2683	decoy	1203	905	8580	521.285	2	5.3	1.0526	GIGAEQ(Deamidated)PAGIK
2684	target	1203	6989	3062	487.767	2	11.2	1.0525	LN(Deamidated)DLLTER
2685	target	1203	1280	3484	430.276	2	10.7	1.0525	ITKLGTAR
2686	decoy	1204	1827	8063	772.724	3	7.1	1.0523	GLSDTSGKVM(O)EFGAAARNYGLR
2687	target	1204	44	8585	670.815	2	-10.6	1.0523	DFLADADAFVEK
2688	decoy	1205	3016	4865	393.231	2	4.4	1.0521	IEGTIPR
2689	target	1205	3536	7542	725.365	2	12.9	1.0518	LAGMVDPYDAELR
2690	target	1205	6753	6437	569.783	2	1.9	1.0518	VSMDGTPYLR
2691	target	1205	2265	10842	755.363	2	1.8	1.0515	EDLKAFGLGCDWR
2692	decoy	1206	9095	8112	441.792	2	0.3	1.0511	LLLTPGIR
2693	decoy	1207	3063	4829	407.226	2	-15.3	1.0510	PSAGNLVR
2694	decoy	1208	9120	9527	785.897	2	8.9	1.0509	DLYNWYSPLMLR
2695	target	1208	8582	8294	597.324	2	5.4	1.0508	LDCNYLIAIR
2696	target	1208	847	7230	668.837	2	5.5	1.0507	LSIDSSLTSEER
2697	target	1208	3387	8548	887.491	2	7.9	1.0506	SIITDQMTILGCPLLR
2698	decoy	1209	1210	8739	701.337	2	-11.5	1.0505	SCLYLEVSFGQR
2699	target	1209	3299	8412	593.345	2	-0.1	1.0504	LGSVQ(Deamidated)GELLLR
2700	decoy	1210	8803	11496	832.462	2	2.8	1.0503	SDEPAPDGLKLRPLR
2701	target	1210	1423	6468	599.330	2	5.1	1.0502	ALEEGLAPLER
2702	target	1210	3794	6160	478.580	3	-13.8	1.0502	MPSLIDYSPAALR
2703	decoy	1211	7291	3047	365.233	2	-5.0	1.0500	ALSLAVR
2704	decoy	1212	133	7137	514.803	2	14.8	1.0499	ELVAGLRDR
2705	decoy	1213	7630	3440	575.772	2	0.1	1.0499	LQADSWSSEK
2706	decoy	1214	2612	7589	695.415	2	1.2	1.0498	VAVHSPVALLLDR
2707	target	1214	3649	8526	643.355	3	4.6	1.0496	LLPALRWDGWTFEVKP
2708	decoy	1215	3404	4969	444.740	2	-5.7	1.0496	GLSDLEVR
2709	decoy	1216	3035	8210	718.389	2	12.4	1.0496	FTALASKVADAADR
2710	target	1216	9263	9376	839.434	2	9.4	1.0494	LNLVGYLVGN(Deamidated)AGTDDR
2711	target	1216	7360	8632	626.653	3	-5.4	1.0491	RN(Deamidated)SDVTEILKCAQFPR
2712	decoy	1217	8396	8146	549.812	2	1.9	1.0491	EQTIIELPR
2713	target	1217	1714	11931	663.878	2	-2.5	1.0490	SVELLEELGLPK
2714	decoy	1218	661	12961	663.357	3	7.3	1.0487	SVAPHRHSVTGAASNLVER
2715	target	1218	6941	5662	386.722	2	7.9	1.0483	AAAAAEIR
2716	target	1218	4959	7897	579.804	2	-8.5	1.0482	LLEGGSVGSSPR
2717	decoy	1219	8231	8527	421.776	2	-0.5	1.0482	ALSGLILR
2718	decoy	1220	5083	11523	619.899	2	-0.3	1.0478	AVVILLCLAPVK
2719	decoy	1221	9055	2761	393.733	2	-4.6	1.0474	KPPFAAR
2720	decoy	1222	2360	8138	651.345	2	-15.5	1.0471	ELQLGWALCLR
2721	target	1222	7452	6207	568.281	2	-15.2	1.0471	GHGGGGGQ(Deamidated)VPRR
2722	target	1222	2574	6189	479.287	2	5.7	1.0469	IVEVDALAK
2723	decoy	1223	1364	8874	878.433	2	0.5	1.0469	EYGEKSLAVMSLASDR
2724	target	1223	1036	3245	607.755	2	6.9	1.0468	VSSDCSSSSAER
2725	target	1223	4800	10570	627.886	2	5.6	1.0466	PATPVYPKLIR
2726	decoy	1224	3278	7243	681.844	2	9.2	1.0466	GCLRCCDLGVVPK
2727	decoy	1225	3528	10457	579.319	2	2.4	1.0465	QGTLAAEQIAR
2728	target	1225	1185	3996	401.728	2	-23.0	1.0464	LVSDAVAK
2729	target	1225	7416	12395	1113.629	2	1.7	1.0464	GLGVLPCPCASRLISASLSLLR
2730	target	1225	8271	10510	797.439	2	-9.4	1.0463	WRPVLEAGAQIPTR
2731	target	1225	7989	10429	590.849	2	12.1	1.0463	FGVLSKVVCTK
2732	decoy	1226	8805	6521	651.341	2	-4.1	1.0460	DVVVGERTEAAR
2733	decoy	1227	1698	4891	414.768	2	-1.7	1.0460	LGSIGLLR
2734	decoy	1228	8435	4019	452.250	2	22.8	1.0458	SLCPAGSLR
2735	decoy	1229	1605	3357	394.210	2	-22.5	1.0457	VAEVDVR
2736	decoy	1230	2651	7992	450.761	2	-0.0	1.0457	GVDVEILR
2737	target	1230	7128	5561	616.841	2	-8.8	1.0456	ITARDLSSLEK
2738	decoy	1231	1462	4201	601.760	2	7.2	1.0455	ACANACHDLER
2739	decoy	1232	5375	6780	403.231	2	-3.6	1.0454	LAEAFVR
2740	decoy	1233	2155	8013	703.389	2	1.8	1.0453	GLYLAPTDLSSIR
2741	target	1233	464	7951	625.304	2	-1.0	1.0451	ISNCIIDMNAR
2742	decoy	1234	2791	4275	516.281	2	6.1	1.0450	APTSTSAQIR
2743	target	1234	6777	11388	696.400	2	4.0	1.0447	SSSAPRPPPARLR
2744	decoy	1235	4495	8312	657.874	2	-9.7	1.0447	LGDRATIWALAK
2745	decoy	1236	8468	3872	406.201	2	23.4	1.0443	GISEFCR
2746	target	1236	6768	8072	363.727	2	-5.3	1.0443	IEPVLR
2747	target	1236	8665	5148	500.774	2	-1.3	1.0441	LAGELDQVR
2748	decoy	1237	5692	9705	630.345	2	3.8	1.0436	LGGKMTGPLTER
2749	target	1237	4237	11161	691.390	2	-14.0	1.0436	EVRPGAVVTQVAR
2750	target	1237	7834	4121	530.272	2	-5.9	1.0435	LQSENAELR
2751	target	1237	5290	12915	812.004	2	17.2	1.0435	TLFSPPAARLAPLLR
2752	decoy	1238	764	10757	632.825	2	-0.6	1.0434	LYAGYGSLAGHR
2753	decoy	1239	2733	6436	719.356	2	-0.2	1.0434	VSAPSSDFMDLIR
2754	target	1239	1564	5366	553.780	2	-15.7	1.0434	SGPPHGGTGALR
2755	target	1239	198	5725	351.533	3	-1.6	1.0429	SLGPGVGAPAAR
2756	decoy	1240	8253	5781	425.226	2	-1.3	1.0428	DLFADLR
2757	decoy	1241	7363	5267	367.893	3	0.3	1.0426	TLSTALVAGLR
2758	target	1241	8245	3070	615.297	2	0.5	1.0425	RQPAEAAEDSR
2759	target	1241	5956	7682	587.310	2	-9.0	1.0425	DAIGSQVQSLR
2760	target	1241	7006	10645	552.814	2	7.3	1.0424	VSTGGRASTLR
2761	target	1241	3620	10431	643.891	2	-13.6	1.0421	FVLRGRGRGLR
2762	decoy	1242	4246	4022	424.222	2	19.9	1.0421	SGCPRTAR
2763	target	1242	2595	10035	489.314	2	-4.4	1.0420	LGLVAHLVR
2764	decoy	1243	494	11467	736.887	2	-1.2	1.0420	FEVNVMTQHVIR
2765	target	1243	6465	10336	625.821	2	-2.8	1.0416	FGHAAQLVHDR
2766	target	1243	6398	12288	636.345	3	-1.2	1.0415	IAAAPALVAATSTVSSSSFR
2767	decoy	1244	3066	7315	578.786	2	-11.6	1.0414	DVGSAPGPMGLR
2768	target	1244	8558	7395	700.387	2	0.7	1.0413	AAAARSRAAAAWAR
2769	target	1244	2461	4707	617.314	2	-7.0	1.0413	MPSFIDGPTLR
2770	decoy	1245	6052	8014	584.803	2	-0.1	1.0411	LYAEFQEIR
2771	decoy	1246	7617	11871	822.984	2	-7.6	1.0411	KNPRAISCFLIVKR
2772	target	1246	865	8977	690.349	2	7.2	1.0411	GLTTQEIDEAFR
2773	decoy	1247	3584	9398	805.928	2	-7.5	1.0409	SPLGGM(O)LLVELFYR
2774	decoy	1248	1479	6485	490.747	2	-11.2	1.0408	MGLNGYGLR
2775	target	1248	4543	2842	358.226	2	-2.7	1.0408	LAAVSVR
2776	target	1248	5025	6049	633.875	2	21.0	1.0408	LTLTGHIEQVR
2777	decoy	1249	5714	6027	378.242	2	-1.5	1.0407	PTGILVR
2778	decoy	1250	2985	9135	975.507	2	-0.2	1.0407	LWSLDGLAVPPPGGTAENR
2779	target	1250	6420	7640	602.816	2	-9.8	1.0405	LDIGQCTSLVR
2780	decoy	1251	7606	7825	627.359	3	0.7	1.0402	LQDELLDEALRLARPK
2781	decoy	1252	2091	13187	1018.522	3	-16.1	1.0400	SRILATGQAFEVFTGSGGGATSTVKLVENR
2782	decoy	1253	7536	6007	797.391	2	3.5	1.0399	SDWKMDSKADALAR
2783	decoy	1254	3143	5479	428.262	3	-12.7	1.0397	IIGAVQIWALAK
2784	target	1254	522	11077	776.930	2	10.0	1.0397	FLSPTLAEKAYANK
2785	target	1254	9183	2743	416.219	2	-1.8	1.0393	AADASQLR
2786	target	1254	6703	9395	581.018	3	-5.9	1.0392	LGLVRGFVDVLVLAGGR
2787	decoy	1255	9208	11515	880.992	2	3.7	1.0392	QLALYSPNWVTTLVR
2788	target	1255	315	8209	874.443	2	7.7	1.0389	EAVAAAPDYGEGPFVVR
2789	target	1255	2469	12245	656.800	2	-6.8	1.0389	TLVYDDTSDGAR
2790	decoy	1256	9040	3953	708.871	2	-6.7	1.0388	ATEEVSNLGVNKR
2791	target	1256	8440	8247	722.895	2	12.5	1.0387	IMMILNQLSPER
2792	target	1256	6093	4795	398.239	2	-1.5	1.0386	LLPAPER
2793	decoy	1257	4031	4983	567.289	2	-2.6	1.0384	LQ(Deamidated)SLCAGRER
2794	decoy	1258	6379	11363	813.935	2	-0.9	1.0379	TTHIHCAAVRKYAR
2795	target	1258	2618	10319	504.766	2	13.4	1.0377	HEEDPLLR
2796	target	1258	1813	12211	600.349	2	-5.6	1.0375	GGEVGLSRRLR
2797	decoy	1259	5031	5534	394.722	2	13.4	1.0374	NSVALQ(Deamidated)R
2798	target	1259	3936	8265	559.808	2	-11.7	1.0373	FGPAHAHLLR
2799	target	1259	8906	6800	561.777	2	16.9	1.0371	M(O)VDMAVDLGR
2800	decoy	1260	4903	8945	494.777	2	4.1	1.0367	TGGLSGILN(Deamidated)R
2801	decoy	1261	2220	12351	707.728	3	-2.4	1.0366	VILVSSRPHSALVAWGAMAR
2802	target	1261	5900	8537	503.921	3	0.8	1.0365	GFFSEHEAAVLFR
2803	target	1261	5480	5006	415.740	2	-0.9	1.0363	ISSPTAVR
2804	target	1261	8904	10979	651.857	2	-4.8	1.0362	RLAKDSSAAIDR
2805	decoy	1262	9247	3861	426.712	2	-4.7	1.0361	TFESVNR
2806	decoy	1263	4628	11704	421.259	2	-4.3	1.0359	ETPILLR
2807	target	1263	2323	3343	351.693	2	1.9	1.0356	LDEGIR
2808	target	1263	3222	9358	819.976	2	-9.0	1.0355	GKPILPQGIWARFR
2809	decoy	1264	3243	3669	546.276	2	-6.4	1.0354	AGSELTACALR
2810	decoy	1265	5809	6590	695.351	2	2.9	1.0353	IELRGSSCPGQSR
2811	target	1265	7160	10073	759.955	2	6.4	1.0351	LLPARPAPAAAAMLR
2812	target	1265	5915	2211	441.297	2	21.8	1.0350	QRPVLLR
2813	target	1265	3060	9741	919.463	2	-5.9	1.0350	QDCMKYGKPELGSILR
2814	decoy	1266	763	9276	467.283	2	-3.9	1.0349	ALPNIHLR
2815	decoy	1267	8737	9420	892.504	2	4.9	1.0346	GLNVSSAAPLVSLSIAER
2816	decoy	1268	857	7216	543.773	2	-2.2	1.0345	ATYCFLVNR
2817	target	1268	7004	6159	375.897	3	2.4	1.0345	LPEQIRTLR
2818	target	1268	1673	9296	687.839	2	3.8	1.0345	LAFCPEAMSHLR
2819	decoy	1269	8447	5088	382.221	2	-1.2	1.0342	GLFALDK
2820	target	1269	6276	12080	822.913	2	-0.6	1.0339	DVEEAKNEAVSVAQR
2821	decoy	1270	4271	3778	575.765	2	-4.4	1.0339	DATDGMASARR
2822	decoy	1271	1799	9295	841.960	2	-12.3	1.0339	SHDGVPSRLGYLILR
2823	target	1271	168	5297	444.247	3	0.9	1.0338	LVVADFHFQVR
2824	target	1271	1128	11420	677.411	2	-4.9	1.0337	LRLKEIEVPTR
2825	decoy	1272	1114	5226	467.749	2	-9.1	1.0336	AEYPSVLR
2826	decoy	1273	7454	7130	737.415	2	-2.9	1.0336	LLSKSQLTEGIER
2827	decoy	1274	5909	4982	384.740	2	-1.1	1.0335	VLGNPLR
2828	target	1274	923	7252	478.276	2	-2.1	1.0334	LELPGDALK
2829	target	1274	442	6194	394.231	2	-2.4	1.0334	LEDGLIK
2830	decoy	1275	8406	7280	735.895	2	-10.2	1.0333	LDPGEALCLAISLR
2831	decoy	1276	1816	5064	482.260	2	-14.5	1.0331	AVYLGEGVR
2832	decoy	1277	5616	12609	692.060	3	23.2	1.0326	EQAITTNATRNLSRVLMR
2833	target	1277	3137	7096	442.736	2	7.0	1.0325	SVGGSGPPAR
2834	decoy	1278	1356	7083	597.821	2	-1.0	1.0324	ESVVNFSVVSK
2835	target	1278	1490	12303	631.989	3	-3.9	1.0323	ERISVALFHYPYQDR
2836	target	1278	5933	7851	644.336	2	-0.4	1.0321	NSLEEREAALR
2837	target	1278	109	9105	436.756	2	-16.9	1.0321	TEIQLLR
2838	decoy	1279	5387	10403	473.274	2	-11.7	1.0321	LPAVGGIYR
2839	target	1279	7484	3284	488.258	2	-1.3	1.0315	LDLDTAATR
2840	decoy	1280	5269	9226	712.857	2	-1.4	1.0314	DLNQMTLIYEGK
2841	decoy	1281	5905	4586	722.818	2	3.5	1.0313	DPSYDNSSFGVEK
2842	decoy	1282	621	11117	631.871	2	7.7	1.0313	SVGFPAVLFAVR
2843	target	1282	5873	9657	495.806	2	-15.5	1.0312	LLRSAFKR
2844	target	1282	6680	3984	551.295	2	-5.9	1.0312	IVSIEDGGGVR
2845	decoy	1283	462	9693	1104.183	3	3.2	1.0312	FGDDGPEADAGISAN(Deamidated)ISDFEGVSLLASGAAEGAAK
2846	decoy	1284	2479	11822	547.275	2	-6.3	1.0310	SMCDGAKLLR
2847	decoy	1285	5666	10612	484.758	2	21.9	1.0310	LAGCLYSNK
2848	decoy	1286	2387	10409	524.827	2	-4.4	1.0308	ATTKFLVLR
2849	decoy	1287	2493	12530	790.458	2	-3.8	1.0304	ALCLIVAATHWLLR
2850	target	1287	2369	6405	571.285	3	9.4	1.0301	TSSDQIGAVGSHQEPAK
2851	target	1287	358	9981	671.823	2	2.3	1.0298	AVQFFDEMVEK
2852	target	1287	8935	8564	797.453	2	8.9	1.0293	LQSLGILVMMVAYR
2853	decoy	1288	2897	12830	899.458	2	-9.0	1.0292	EPGEVWNSRDNLILR
2854	decoy	1289	3619	7761	703.845	2	-11.5	1.0292	IETFNPMAGGEIK
2855	target	1289	5230	4840	567.262	2	-17.7	1.0291	MAATGVDQQGR
2856	target	1289	4727	7575	617.898	2	21.9	1.0289	LLPLRPQAAAGK
2857	target	1289	2860	2767	415.740	2	-1.0	1.0288	ISDVGLAR
2858	decoy	1290	8586	5144	628.302	2	-10.1	1.0288	APMDGSLSQPPR
2859	target	1290	3851	6305	608.331	2	5.9	1.0287	GVVEAAGRWAVT
2860	decoy	1291	3625	9447	620.376	2	-13.6	1.0286	KPAMGLLQIIR
2861	target	1291	9153	10206	496.303	2	6.4	1.0286	EYLKAVLR
2862	target	1291	1791	12805	565.104	4	-7.0	1.0285	APLFFLATLFSLVLLPLLLR
2863	decoy	1292	4862	8019	490.312	2	-1.9	1.0284	LILEPGPLK
2864	decoy	1293	7017	3748	407.736	2	-2.9	1.0284	LASPADLK
2865	decoy	1294	8504	5517	575.317	2	7.2	1.0283	VDTVCTAISLK
2866	decoy	1295	6120	5201	533.800	2	4.0	1.0280	VVEPPAAVER
2867	decoy	1296	3303	3444	379.724	2	-15.2	1.0279	VLGVGSAR
2868	decoy	1297	2325	7166	434.733	2	-9.9	1.0278	FAVNYVR
2869	target	1297	6815	8231	730.382	2	-6.4	1.0277	FGQHFARDRAVR
2870	target	1297	7368	6122	644.810	2	8.9	1.0275	N(Deamidated)ELQDEN(Deamidated)GVLR
2871	decoy	1298	7569	10534	808.395	2	-7.1	1.0274	SQAMMKPDPVIENR
2872	decoy	1299	5234	5846	510.264	2	-10.4	1.0273	LVSTNAGMAR
2873	target	1299	600	8715	858.909	2	-1.1	1.0273	DLIPWDQESEFIQP
2874	target	1299	3778	5676	406.884	3	-12.2	1.0272	TMQDIVAATLR
2875	target	1299	5700	3632	505.725	2	-0.4	1.0267	AQDSFDEAK
2876	decoy	1300	8097	9059	421.260	2	-15.6	1.0265	LAGQLIAR
2877	decoy	1301	4774	6725	416.737	2	-0.8	1.0263	ATPGIFAR
2878	decoy	1302	1922	9490	534.328	2	23.2	1.0263	GPLGVPPGVFK
2879	decoy	1303	2124	10395	649.349	3	5.6	1.0262	HAMRCSRFVQTLLDIR
2880	decoy	1304	4485	7563	575.282	2	2.6	1.0262	AEGGDATYLPR
2881	decoy	1305	5832	8317	563.826	2	7.7	1.0261	LYGVATHLPR
2882	decoy	1306	6035	10449	697.339	2	7.7	1.0261	SEDLNPSEFSIR
2883	decoy	1307	6611	7545	357.250	2	1.9	1.0261	ALLVGIK
2884	target	1307	1383	10169	455.771	2	-13.9	1.0260	VAGPQGLLR
2885	target	1307	680	7698	504.274	2	-11.0	1.0260	KDIEFLSR
2886	decoy	1308	5660	9054	640.883	2	2.9	1.0259	GGRSTARPPLLR
2887	target	1308	6759	3740	603.299	2	8.7	1.0257	LYSSPAGPEER
2888	target	1308	8368	11807	473.300	2	-17.0	1.0257	TTTKLLIR
2889	decoy	1309	7904	10269	983.452	2	-7.7	1.0255	ATLAVNDMSGPWYNDVGR
2890	target	1309	5490	5606	564.803	2	-11.5	1.0254	DLLGDGVARGR
2891	decoy	1310	4992	8971	503.940	3	-3.1	1.0254	FFSLLAPDYPALR
2892	target	1310	2129	3287	413.209	2	17.3	1.0250	GGPGHSSAR
2893	target	1310	7766	10611	778.407	3	0.8	1.0246	VVLESTCFYIICIVGNYIQR
2894	target	1310	4763	5047	457.733	2	0.2	1.0244	DGPELDIR
2895	target	1310	4630	10506	705.914	2	-0.2	1.0244	YRISANLHLPVK
2896	target	1310	6561	9649	715.899	2	-0.7	1.0243	VAEAEMVVVEVKK
2897	decoy	1311	627	3048	408.714	2	-0.0	1.0242	LVGDGEAR
2898	decoy	1312	6447	6983	364.242	2	-8.2	1.0242	LGVGLLR
2899	decoy	1313	2116	8449	1044.490	2	5.2	1.0242	QWEDEPSDLTGQLAASGQR
2900	target	1313	1369	7607	499.623	3	-6.0	1.0240	VALVAFPFISHAPK
2901	target	1313	418	11800	841.485	3	-2.3	1.0238	AAVEALGAGAPPPAPSGIIRIEVPIR
2902	decoy	1314	2790	7790	612.841	2	0.3	1.0238	LLPHLDDFVR
2903	target	1314	9059	3406	494.240	2	-16.6	1.0235	TPWEEGLR
2904	target	1314	536	3725	514.276	2	4.6	1.0235	ALFTGCFIR
2905	target	1314	9238	6823	415.244	2	-11.1	1.0234	AAGSALLAR
2906	decoy	1315	8296	6217	629.327	2	20.1	1.0233	LDQ(Deamidated)PLSAHGYR
2907	decoy	1316	3927	6425	350.718	2	-8.2	1.0232	LDLALR
2908	target	1316	4295	7237	496.276	2	-13.0	1.0230	LSTAFSPLR
2909	target	1316	6478	8043	880.486	2	1.1	1.0228	SLVTESIANELCLVLR
2910	target	1316	2636	6656	396.732	2	-6.3	1.0228	LEYIVR
2911	target	1316	2346	6707	799.380	2	10.7	1.0227	YIIRMDGGVAMEDGA
2912	decoy	1317	8833	8701	566.799	2	1.8	1.0227	RLACNASELR
2913	target	1317	7861	3512	646.817	2	-16.9	1.0225	VLNLDDPSTYR
2914	target	1317	2763	13337	617.381	2	-2.3	1.0224	RLRPLYFLR
2915	target	1317	2640	6376	506.791	2	-3.3	1.0223	TIAEVVQPR
2916	target	1317	3364	11250	746.465	2	-0.3	1.0220	VSHLRAALSRILR
2917	target	1317	4363	9310	529.651	3	5.2	1.0220	LIANLIVM(O)GSTIIGR
2918	target	1317	6202	8825	421.242	2	-13.8	1.0220	IGPSQLAR
2919	decoy	1318	6910	5470	489.254	2	-4.1	1.0219	GVEFEAGLR
2920	target	1318	4756	9297	653.849	2	-15.7	1.0217	RLEYSSTVPVR
2921	target	1318	4837	9122	642.315	2	-8.9	1.0216	IGMLPEAFYDK
2922	decoy	1319	2906	3858	546.266	2	9.9	1.0215	TMQANELER
2923	decoy	1320	1303	13818	867.580	2	9.3	1.0215	VALPLAVLRGLATAKIK
2924	decoy	1321	7835	13940	561.257	2	10.6	1.0213	TEDGTGVGEEK
2925	decoy	1322	3377	9668	789.409	2	-7.2	1.0213	EAGGRALCSKFVSPR
2926	decoy	1323	7497	11268	583.299	2	-5.1	1.0211	FTSATRSGPNK
2927	target	1323	1138	4518	547.777	2	-11.1	1.0210	DAGPGPAPSGLR
2928	target	1323	2587	10408	533.341	2	-14.7	1.0208	IAARLGVLPR
2929	decoy	1324	6028	12314	768.417	2	-8.3	1.0208	LLFLKAAPCEQFR
2930	target	1324	4277	3660	516.753	2	13.5	1.0207	VEEAEEGAAK
2931	decoy	1325	3876	7025	590.811	2	-4.5	1.0207	TFSGVAGETLAK
2932	target	1325	3395	4800	472.260	2	13.7	1.0205	VWDASPLR
2933	target	1325	6204	7741	518.756	2	-1.6	1.0205	QQLFSEER
2934	target	1325	3694	10228	868.918	2	11.3	1.0205	HGGGGGWPKDLADQDAR
2935	decoy	1326	1457	4186	393.745	2	-1.4	1.0204	TVALVQR
2936	target	1326	5448	3954	623.801	2	-11.5	1.0204	Q(Deamidated)ASMGEVTAPVR
2937	decoy	1327	8717	11398	613.853	2	-9.5	1.0203	IATAINPGGTLAK
2938	decoy	1328	4894	7857	543.806	2	-10.8	1.0201	LAMGLCLPLR
2939	target	1328	7867	8056	497.254	2	-11.0	1.0200	GLQSQAYAR
2940	target	1328	5994	9001	642.312	2	-13.7	1.0199	IGMLPEAFYDK
2941	target	1328	4024	13223	574.784	2	-15.9	1.0198	VTAISSDGVGDK
2942	decoy	1329	4458	7572	630.343	2	3.2	1.0198	GLGADLPTGGVFR
2943	decoy	1330	2577	10004	730.394	2	15.7	1.0197	DLEVPNSGKVVM(O)R
2944	target	1330	422	2927	523.759	2	-0.1	1.0197	ENISAEDLR
2945	target	1330	4218	5582	583.307	2	-6.9	1.0194	LSAIREAFCR
2946	target	1330	5356	5431	500.295	2	0.2	1.0193	LAPKAGSDLK
2947	target	1330	1672	12107	920.955	2	-8.7	1.0193	LDTLESFYRQADNLR
2948	decoy	1331	5681	8352	626.796	2	1.8	1.0190	SASHYQHSHAK
2949	decoy	1332	837	7696	358.726	2	-1.6	1.0187	FAIPLR
2950	decoy	1333	5037	8967	470.316	2	0.1	1.0187	SPLLVAVLK
2951	target	1333	6249	3672	466.264	2	6.5	1.0184	LAGLNRCGK
2952	decoy	1334	4326	11712	487.975	3	19.6	1.0184	GAFVLFLLAEILR
2953	target	1334	7292	12358	781.428	2	-6.1	1.0183	LLYEDLREELIR
2954	target	1334	8136	11019	542.329	2	-1.0	1.0182	KPSVVAVDLR
2955	target	1334	3428	12152	871.475	2	4.7	1.0182	ARGLTGIEVIGAYHER
2956	decoy	1335	4136	7797	663.323	3	0.4	1.0181	VLATAAPEYWDWPSEPR
2957	target	1335	1297	7330	471.311	2	1.2	1.0181	KILEGLLR
2958	target	1335	852	7434	538.631	3	11.1	1.0181	EIKQQGSRADPVSAK
2959	target	1335	2951	8156	704.888	2	10.6	1.0181	ELREALQHDVAK
2960	target	1335	4539	5485	350.721	2	0.0	1.0180	EVAIIR
2961	decoy	1336	4887	6311	367.731	2	-1.0	1.0176	LAIVYR
2962	target	1336	2356	7406	430.596	3	-16.3	1.0173	TVFPRTISLKK
2963	target	1336	6306	9302	458.770	2	7.8	1.0172	SLPPSFIR
2964	target	1336	194	5627	541.777	2	-0.8	1.0170	LDGTVSTFSR
2965	target	1336	3338	9769	820.948	2	8.8	1.0169	IPSAATLPFPQSAQGR
2966	decoy	1337	1100	7029	393.744	2	-3.3	1.0168	LSIGAGIR
2967	target	1337	8325	13540	894.958	2	-6.0	1.0168	IKCSDDDLIFELIHK
2968	decoy	1338	7114	5523	571.808	2	15.9	1.0168	TAPGRDAIEGR
2969	target	1338	6146	8292	691.354	2	-0.3	1.0167	HAAMVAIENAAQR
2970	target	1338	4258	8464	549.811	2	-4.2	1.0167	AAAAARCVPLR
2971	target	1338	4234	4970	397.231	2	-2.0	1.0167	YLATGIR
2972	decoy	1339	2854	4279	422.730	2	-0.1	1.0166	LQ(Deamidated)ATASPR
2973	target	1339	3599	10539	570.862	2	5.7	1.0165	TTKILPALGAR
2974	target	1339	1258	2758	513.236	2	-9.9	1.0165	M(O)ETLASAMR
2975	target	1339	1448	12757	627.850	2	6.7	1.0164	FSANLLLSFSR
2976	decoy	1340	7577	7672	663.327	3	5.5	1.0163	VLATAAPEYWDWPSEPR
2977	decoy	1341	246	3999	638.807	2	16.7	1.0163	FCLSWGGCLYK
2978	decoy	1342	1692	12111	781.439	2	-8.7	1.0162	HGIDWATGILPLLR
2979	target	1342	1525	5558	559.310	2	1.8	1.0161	LEAESLAVSAK
2980	target	1342	6072	10382	737.877	2	-15.1	1.0161	IPFHLEQ(Deamidated)FSSLR
2981	decoy	1343	5590	7577	374.721	2	-1.8	1.0160	LAEFLR
2982	decoy	1344	1103	4157	479.252	2	7.4	1.0159	AVFGHAEAR
2983	decoy	1345	6552	7286	692.334	2	-11.1	1.0156	IAEEPLSEQ(Deamidated)GGPR
2984	decoy	1346	5655	3531	517.773	2	0.1	1.0155	ERPASTAFR
2985	target	1346	2418	11329	625.352	2	4.7	1.0155	NEQSIPPLVPR
2986	target	1346	772	9735	863.944	2	-3.8	1.0153	AQEAPAGPQAAPTPPPAR
2987	decoy	1347	5123	10531	716.397	2	-8.5	1.0152	RTMDVILVELSR
2988	target	1347	8472	8680	669.360	2	4.7	1.0149	AAAETSLYAVSVR
2989	decoy	1348	8405	3803	431.237	2	-14.0	1.0148	SIASQSLR
2990	target	1348	7643	10245	836.405	2	-6.1	1.0148	FVTNLGTHGPWGEEK
2991	decoy	1349	817	5103	366.213	2	-1.0	1.0146	APFVAAR
2992	target	1349	5200	7157	585.772	2	-7.7	1.0146	GESGLYCVGSAK
2993	decoy	1350	4839	6921	486.280	2	-11.5	1.0144	LGQGQTVLR
2994	target	1350	3618	5123	564.288	2	-1.2	1.0143	AWRGEGAAGPR
2995	decoy	1351	4804	7014	670.676	3	-7.9	1.0143	GVTAEDGKQIVDEPWIPR
2996	decoy	1352	812	2992	464.267	2	1.9	1.0141	VLLGSDAPR
2997	target	1352	3798	13386	728.895	2	-17.9	1.0140	IYFGLEVLLDFK
2998	target	1352	3519	4796	637.831	2	13.6	1.0136	LSAALEWEEAR
2999	decoy	1353	6887	6308	470.285	2	0.2	1.0135	VIPGTPLSR
3000	decoy	1354	3589	10172	663.869	2	7.7	1.0134	GLAEAGLAAGMLPR
3001	decoy	1355	6766	3594	363.876	3	-1.9	1.0133	VAEARPRYK
3002	target	1355	5349	4027	582.810	2	-8.3	1.0132	AAHVLQNQAGR
3003	decoy	1356	3148	7941	723.366	2	1.4	1.0132	TDASVATAPQSELR
3004	target	1356	290	9701	960.991	2	-6.6	1.0127	GGKGSIEIACEVIKEMTR
3005	target	1356	8476	12461	652.900	2	-6.9	1.0126	RPPPRLSGRIR
3006	decoy	1357	4725	10792	855.942	2	9.6	1.0126	WEETFSVSGFRPLR
3007	decoy	1358	8918	11643	976.149	3	-3.2	1.0123	SHQ(Deamidated)NTVPAFVMQLPVEGNTLYHLDSK
3008	decoy	1359	4791	11422	743.389	2	7.4	1.0123	VVHLDHGYVYQR
3009	target	1359	7780	5270	394.744	2	-24.0	1.0123	ITALRSK
3010	target	1359	3088	11185	515.792	2	-11.4	1.0122	N(Deamidated)LGIASSLVR
3011	target	1359	8559	10933	673.838	2	-2.1	1.0122	HGASWHPGAASLR
3012	target	1359	1205	8281	673.912	2	9.4	1.0118	SIATVLTYPLIR
3013	target	1359	5808	5426	479.255	2	-9.8	1.0118	AAAAGGAVDVR
3014	target	1359	2153	11086	675.683	3	-5.0	1.0117	HVVQDTAGMASIRQWIGR
3015	target	1359	534	8257	969.487	2	-7.5	1.0117	LGTDSYNLSTVEVVTPSR
3016	decoy	1360	7696	8998	379.249	2	-3.8	1.0117	LLIVSGR
3017	target	1360	8846	4791	365.708	2	-0.6	1.0116	ELLAER
3018	target	1360	1086	5642	351.231	2	-1.6	1.0114	LSIAVAK
3019	decoy	1361	6451	10710	873.444	3	1.7	1.0114	LGQDITGTTPSADLSAGCLFVQ(Deamidated)GLPR
3020	target	1361	753	13488	750.883	2	-12.0	1.0113	AEVEATATATAGRPR
3021	target	1361	1855	5040	528.278	2	1.1	1.0112	ALSADPSAAPR
3022	decoy	1362	2722	11392	748.352	2	-6.3	1.0110	DIEQLDSEPFFR
3023	target	1362	3250	5089	410.572	3	13.0	1.0109	LDNNSVSLVLR
3024	decoy	1363	6776	8100	706.873	2	-12.3	1.0108	LGGLMGAEALPLDR
3025	decoy	1364	8831	2836	387.703	2	11.7	1.0108	VAEGWGR
3026	target	1364	5151	4454	401.725	2	1.0	1.0106	EIGSQIR
3027	target	1364	4644	11373	797.429	3	-4.5	1.0105	AGAAAAAAVASGISARPAAPMRAPAGR
3028	decoy	1365	4067	10741	921.964	2	-6.5	1.0105	CVSKSLGASHFIGFAYR
3029	target	1365	8897	9484	650.873	2	-14.7	1.0104	ATLVAKTAEALGR
3030	target	1365	8140	6682	513.308	2	-2.4	1.0102	AVINPVKER
3031	decoy	1366	3754	8356	618.284	2	-4.1	1.0102	YGHSAPSVMMR
3032	decoy	1367	8964	8326	622.991	3	8.3	1.0100	EIGLEPQTDLPGEEIAR
3033	target	1367	5562	11235	780.934	2	5.0	1.0100	FAPGLTATFAGGVPVR
3034	decoy	1368	3788	5209	410.574	3	15.7	1.0097	VGILADPEFLR
3035	target	1368	1979	5204	474.749	2	-10.3	1.0097	TTEETLVR
3036	decoy	1369	2683	12618	872.013	2	8.1	1.0096	IFLALATDAESPIIIR
3037	decoy	1370	3021	8023	652.349	2	-5.3	1.0095	IGVNWPFMLAR
3038	decoy	1371	6445	5451	380.234	2	7.1	1.0094	LLGMVAR
3039	decoy	1372	7395	11035	1091.550	2	-11.4	1.0094	AIEMSTSAYLLGAAELRSNGK
3040	decoy	1373	5324	12174	711.874	2	6.2	1.0093	SMLPTIHHYPAR
3041	target	1373	7078	11292	763.395	2	1.8	1.0093	SFVLSTMARQTER
3042	target	1373	553	4711	637.309	2	-13.6	1.0093	NAHGGSINYVNK
3043	decoy	1374	1225	2961	523.286	2	11.8	1.0093	DLTLAQ(Deamidated)LDR
3044	decoy	1375	4656	2879	473.277	2	-0.4	1.0092	TARLVTER
3045	decoy	1376	1266	12690	766.432	2	5.5	1.0090	ILPVALIAGHQVDEG
3046	decoy	1377	2723	10371	567.825	2	4.3	1.0090	GRPPPSSPLAR
3047	decoy	1378	8613	9317	694.350	2	-10.2	1.0089	AEDAASLVELVDR
3048	target	1378	1987	6940	482.262	2	-8.9	1.0088	AYEAAVALR
3049	decoy	1379	9140	3412	457.261	2	5.5	1.0085	GLTLAPDAR
3050	target	1379	9228	4412	394.219	2	-0.2	1.0083	LAAAAADGK
3051	decoy	1380	6327	5891	394.237	2	-1.1	1.0082	TVEVALR
3052	decoy	1381	6540	5180	405.223	2	-1.9	1.0081	LAYSDLK
3053	target	1381	218	6355	450.758	2	-20.8	1.0080	VAVVGAGTAR
3054	target	1381	9216	11753	771.452	2	-2.4	1.0080	SLQVLTISQNALVR
3055	target	1381	6480	10563	780.416	2	-2.1	1.0078	ADKKEALAEAKEEK
3056	target	1381	465	5974	493.777	2	2.1	1.0074	GIQPTAMLR
3057	target	1381	8006	9749	517.820	2	-2.8	1.0073	SPLLGPVPVR
3058	decoy	1382	8275	3854	373.705	2	-2.0	1.0071	LSEELR
3059	target	1382	2310	5066	387.212	2	1.6	1.0070	EAGIDIR
3060	decoy	1383	1929	10886	648.380	2	4.8	1.0068	NIIVPQHFTVK
3061	decoy	1384	7990	7921	564.337	2	-9.9	1.0068	LLDLGIEAKR
3062	target	1384	7221	4222	395.208	2	-0.5	1.0067	ELLDGSR
3063	target	1384	2559	7945	555.284	2	2.4	1.0065	ADPSAVPAPER
3064	target	1384	2276	9833	593.846	2	4.1	1.0065	LSGGTVSSLLPR
3065	decoy	1385	8800	6443	488.259	2	-0.2	1.0064	EDSLSVGLR
3066	decoy	1386	7244	8245	853.432	2	-13.0	1.0060	SWGIEGVLVAFGDDLK
3067	target	1386	6615	3615	387.694	2	-23.4	1.0059	IIEDER
3068	decoy	1387	8054	6844	350.207	2	-12.5	1.0058	SPQVLR
3069	decoy	1388	3792	4641	425.556	3	6.6	1.0058	SLALCVPQ(Deamidated)EWK
3070	decoy	1389	8118	5678	747.340	2	-11.8	1.0058	IQ(Deamidated)GANMISASDETR
3071	decoy	1390	7711	9323	657.875	2	-8.1	1.0057	LGDRATIWALAK
3072	decoy	1391	1640	12720	1087.592	2	-4.5	1.0056	APPLVRIGGYGATVYHVFTR
3073	target	1391	3042	11238	905.452	2	-16.3	1.0054	GLVYLFEEALNTTDPK
3074	decoy	1392	7591	7966	696.381	2	13.9	1.0054	IQASM(O)WGGVVISK
3075	decoy	1393	1378	3980	382.531	3	0.1	1.0052	LLDSEGAGDLR
3076	target	1393	7433	12129	821.437	2	-5.5	1.0050	LLVNFDPTTYFRR
3077	decoy	1394	6769	11293	840.940	2	-7.3	1.0049	IDLFVPHFAPQGPSR
3078	decoy	1395	6166	6606	360.706	2	1.4	1.0039	VDALFR
3079	decoy	1396	9086	4781	622.309	2	-8.6	1.0035	TTFPYESASLK
3080	target	1396	6208	8354	509.952	3	11.2	1.0035	LRQQEREQIAEK
3081	target	1396	1438	4162	423.221	2	-2.3	1.0035	VVVEDER
3082	decoy	1397	2223	7844	643.665	3	-1.0	1.0035	AQTQ(Deamidated)AHEKNIVTDGFLR
3083	target	1397	5003	5278	424.243	2	-0.7	1.0034	QVFLGQR
3084	decoy	1398	8483	9757	597.857	2	-12.4	1.0033	APDALVLIGGIR
3085	target	1398	3340	6663	435.770	2	-9.9	1.0032	LLVAGEIR
3086	decoy	1399	7863	4542	495.776	2	15.7	1.0028	SCPTALIASK
3087	target	1399	2982	8054	403.724	2	-0.7	1.0028	ELFEIR
3088	decoy	1400	5186	7312	751.895	2	10.4	1.0027	LNVN(Deamidated)YHLDCGLLK
3089	target	1400	4037	7095	623.822	2	15.3	1.0026	ALQAAYNNPER
3090	target	1400	3582	10549	846.484	3	-6.6	1.0025	LIESKAPNLSTLDLDGKPKLSLGK
3091	target	1400	506	11930	660.835	2	7.1	1.0024	GFADGASLPDKSR
3092	target	1400	6243	4202	546.278	2	-1.8	1.0024	SGTVVACDLAR
3093	decoy	1401	2498	10125	521.771	2	-16.9	1.0023	DPNVIEISR
3094	target	1401	2087	3405	412.200	2	-2.1	1.0023	AADVEYR
3095	target	1401	4592	6143	365.723	2	-9.1	1.0020	LESILR
3096	target	1401	446	4144	411.212	2	6.7	1.0018	LSNSSSAR
3097	decoy	1402	3963	9575	713.692	3	5.6	1.0018	CLEGAGSGDLRIGASSLYVDR
3098	target	1402	227	6716	559.609	3	-7.5	1.0011	FNPSAVAIDLNSGESR
3099	decoy	1403	8491	7742	544.800	2	-0.9	1.0011	VLATEETLGR
3100	target	1403	7910	10148	553.333	2	13.3	1.0009	LLCFLLDLR
3101	decoy	1404	7837	4349	452.724	2	-13.8	1.0009	EIGGFPER
3102	decoy	1405	2815	10406	701.373	2	-9.1	1.0008	LALQ(Deamidated)DKMGAIGQR
3103	target	1405	4605	2784	383.199	2	-2.0	1.0008	IASTSMR
3104	decoy	1406	9189	4490	576.290	2	-7.3	1.0007	AGDGPNSPLPAR
3105	decoy	1407	7557	10689	641.002	3	7.9	1.0007	TVEAAGPSGLNVEHPVTSR
3106	decoy	1408	1371	9535	486.263	2	-12.6	1.0006	PALESWLR
3107	decoy	1409	1699	5711	516.781	2	-15.0	1.0006	LGDVAKHHR
3108	target	1409	6496	11725	493.650	3	5.3	1.0003	LLGSLGGLLPRRAR
3109	decoy	1410	5631	8559	593.346	2	12.1	1.0002	GISGRLQEVAR
3110	target	1410	8053	8376	503.283	2	-3.8	1.0000	FLSPTLAEK
3111	decoy	1411	832	5331	654.665	3	-7.3	0.9997	AWADNAFNKESGRLVGAR
3112	decoy	1412	4270	5436	672.349	2	9.5	0.9995	QADDPMWVLLR
3113	decoy	1413	3044	3818	352.220	2	-4.1	0.9995	LAGTLTK
3114	target	1413	3512	4871	392.239	2	-1.6	0.9993	IVEIGPR
3115	target	1413	2071	7973	486.777	2	-0.2	0.9988	AASGGDLILR
3116	target	1413	4420	3506	472.780	2	12.5	0.9987	AGVSLVVDGK
3117	target	1413	7129	6688	524.272	2	-6.8	0.9987	GSAVATEAVSR
3118	decoy	1414	4542	9521	423.275	2	21.7	0.9985	LLFPVTR
3119	target	1414	601	7952	571.278	2	15.7	0.9985	EDPAAPAMSPR
3120	decoy	1415	7903	3475	567.775	2	-9.2	0.9983	IADDGFAAAAGR
3121	decoy	1416	6215	11707	745.380	2	-4.1	0.9983	VHHELPDLMKDR
3122	decoy	1417	1962	7888	400.563	3	-10.3	0.9983	RSQAVQLEIR
3123	decoy	1418	960	8237	407.263	2	-0.3	0.9980	ILLVAER
3124	decoy	1419	3707	6185	512.250	2	-3.0	0.9978	SNGLHDQPR
3125	target	1419	4710	4209	532.298	2	10.8	0.9978	IYGQ(Deamidated)LAELR
3126	target	1419	8220	4330	430.225	2	-10.7	0.9974	ELEAELR
3127	decoy	1420	7573	3842	550.820	2	1.5	0.9974	ELVQELLTR
3128	decoy	1421	5238	5394	422.254	2	-18.8	0.9972	LGAIRASR
3129	target	1421	6436	5416	374.169	3	7.2	0.9972	GCFPAGGPDGSR
3130	target	1421	7423	3869	502.255	2	-3.8	0.9972	LAESGTSNPK
3131	decoy	1422	5366	3212	415.713	2	8.6	0.9972	PGASNSAAR
3132	target	1422	6504	9080	481.252	3	10.2	0.9970	HQFPKSFEFFK
3133	decoy	1423	3019	4577	559.783	2	3.3	0.9970	QNRSMMVPR
3134	target	1423	2667	7299	595.319	2	7.6	0.9967	FVGEDTVPGLR
3135	decoy	1424	7293	3902	405.224	2	-0.1	0.9967	TYISTPK
3136	target	1424	2426	5369	434.772	2	0.1	0.9965	LRVPDLR
3137	target	1424	4834	11879	628.374	2	-14.9	0.9964	SVRAAVERVLR
3138	decoy	1425	8814	13154	768.785	3	7.3	0.9962	KATVVFSFPGFEQRPVLLLR
3139	target	1425	1308	7944	697.855	2	-5.7	0.9961	GEIPHDDVLIMR
3140	target	1425	2748	6614	653.355	2	-15.7	0.9960	YCVKDLPNILK
3141	target	1425	987	3935	596.298	2	-9.6	0.9960	VGFEVGGELER
3142	decoy	1426	2617	5195	414.234	2	-14.6	0.9958	ADGAKPLR
3143	decoy	1427	6505	12684	605.381	2	-10.5	0.9957	TLIPLKQLQR
3144	decoy	1428	906	9993	562.849	2	-2.0	0.9957	KGWPALAILR
3145	target	1428	8924	13303	676.351	3	-23.6	0.9956	HPLAALNRLTNNMSSFLK
3146	target	1428	4505	8053	374.733	2	-1.2	0.9954	LVIEFK
3147	target	1428	5640	8011	858.919	2	-11.1	0.9951	HPSKPPLDGACNPDLR
3148	decoy	1429	3059	8851	701.829	2	8.9	0.9950	STSEAVSNPHMSR
3149	target	1429	4093	7927	605.301	2	-1.3	0.9950	GAVEGHGDQALR
3150	decoy	1430	6151	10108	538.310	2	-1.2	0.9949	IWIGLSASTK
3151	target	1430	97	3636	387.703	2	0.3	0.9949	IIEDER
3152	decoy	1431	2377	6291	359.226	2	-7.3	0.9949	SVSLLAK
3153	decoy	1432	8828	10958	680.879	2	-6.4	0.9949	VAAEGASKVYPLR
3154	decoy	1433	1460	5477	512.262	2	-8.7	0.9948	GTLYWLDR
3155	decoy	1434	9175	7826	753.869	2	-6.0	0.9947	AIDANTAICMTAVGR
3156	target	1434	8723	10314	632.881	2	-15.9	0.9946	QVLLAQPNLLR
3157	decoy	1435	8771	9100	491.287	3	3.9	0.9946	LGVMGTVPVRTVSR
3158	decoy	1436	5385	3951	524.776	2	-8.3	0.9945	LTFQGQAAGR
3159	target	1436	8791	9883	533.323	2	-3.2	0.9945	LLEAHIITR
3160	target	1436	155	8055	464.256	2	-23.2	0.9944	LPDTAALAR
3161	decoy	1437	5396	6431	488.259	2	-18.8	0.9944	SALEMVGLR
3162	decoy	1438	4902	11213	927.969	2	-7.8	0.9943	GAGKPEYGLAETQGHIAR
3163	target	1438	6526	5261	350.721	2	-2.0	0.9943	LIAEVR
3164	target	1438	1052	5054	400.217	2	-19.7	0.9942	GTPAAGGLR
3165	decoy	1439	93	7924	772.723	3	6.0	0.9938	GLSDTSGKVM(O)EFGAAARNYGLR
3166	decoy	1440	7057	5075	425.717	2	-17.0	0.9938	FGALESAR
3167	decoy	1441	5668	6128	648.897	2	9.9	0.9938	AVALAANSRAKPK
3168	target	1441	5531	6473	540.806	2	0.1	0.9936	VLLPDAAEPR
3169	decoy	1442	1488	8735	659.809	2	-15.0	0.9936	STDECIVEPVAR
3170	target	1442	1809	7739	624.842	2	-24.4	0.9935	ILLEHGADPKR
3171	decoy	1443	4128	13543	819.404	2	-19.1	0.9932	N(Deamidated)VKQ(Deamidated)WGWGLVFSSK
3172	decoy	1444	7430	11468	828.988	2	-6.7	0.9928	LLRAQGLLVFEELR
3173	target	1444	2785	8939	440.802	2	-0.3	0.9926	IIPVLGIR
3174	target	1444	1209	3445	358.704	2	8.8	0.9926	LDEALR
3175	decoy	1445	4807	8627	621.827	2	2.0	0.9925	GSHINSSNSLVK
3176	target	1445	6564	7341	527.316	2	7.8	0.9925	ALVPRGGAGAGK
3177	target	1445	7731	4151	399.194	2	2.7	0.9924	SYGDLSR
3178	target	1445	1049	4128	499.275	2	6.4	0.9924	MGPRPGGGLR
3179	target	1445	7039	7928	657.844	2	-18.8	0.9922	FELGLEKPEPR
3180	decoy	1446	938	5825	571.807	2	-7.8	0.9922	SVEALGQSVPR
3181	decoy	1447	5618	10884	494.310	3	-4.5	0.9921	LGLLKQSEKLPVR
3182	target	1447	8515	10329	577.349	2	-3.7	0.9921	LSVLEGVPALR
3183	decoy	1448	5316	7890	933.002	2	-2.1	0.9920	RFPWSLWAFLLSWR
3184	decoy	1449	3987	4522	505.735	2	8.3	0.9919	EIDDEPHR
3185	decoy	1450	1386	8022	694.365	2	-13.2	0.9919	GFIYN(Deamidated)FLPLFR
3186	decoy	1451	3642	6564	393.745	2	-0.7	0.9919	TVAGIVAR
3187	decoy	1452	7108	5716	580.285	2	-6.2	0.9916	GESPAAERASGK
3188	decoy	1453	1309	3582	622.327	2	15.8	0.9916	TEPRLAGDGQ(Deamidated)AK
3189	target	1453	2171	5800	576.293	2	-12.2	0.9916	GPSSPPPGRSGR
3190	decoy	1454	8705	9801	560.821	2	-0.4	0.9916	VSGFIESILR
3191	decoy	1455	663	5745	408.545	3	-4.0	0.9916	EYTVGSEVALR
3192	target	1455	4333	4097	488.285	2	-9.3	0.9915	SSSLLLDLK
3193	target	1455	1019	11546	969.984	2	7.0	0.9914	YSIPGGMGSAPSADSLTTVK
3194	decoy	1456	869	13079	810.400	2	-2.5	0.9914	MKQAEFQGATAQGPR
3195	target	1456	7873	4809	351.710	2	-1.7	0.9914	LALETR
3196	decoy	1457	8500	9166	625.999	3	-2.1	0.9914	TGFYLVTSEELKVYAR
3197	decoy	1458	1263	2884	431.708	2	-18.9	0.9912	VLWCGER
3198	target	1458	5446	6712	383.552	3	0.0	0.9911	SVGGEKVIFGR
3199	decoy	1459	4069	3084	541.591	3	-7.4	0.9910	SALSSDLCSPSGTQ(Deamidated)LR
3200	decoy	1460	4548	12274	730.904	2	-6.3	0.9908	SLITEFNPASLLR
3201	target	1460	6207	10945	712.431	2	13.6	0.9906	GARRTGVAAVGRPR
3202	decoy	1461	4044	4555	409.708	2	-8.8	0.9905	VAAEWSR
3203	decoy	1462	4874	5018	935.453	2	-10.6	0.9905	EDPAAAVVVDDAGLSDAVR
3204	decoy	1463	3185	12310	784.086	3	-3.4	0.9903	AKYAGELALAESLFSQDRPKR
3205	decoy	1464	7535	10002	904.955	2	-5.0	0.9902	GCMALGMFGLVASEVVPK
3206	decoy	1465	5107	3688	429.244	2	-3.0	0.9900	VAPSASLGR
3207	target	1465	1686	5960	594.299	2	15.0	0.9898	MAPEKEPETR
3208	target	1465	963	6017	547.278	2	-14.0	0.9893	AEIGFASGSVR
3209	decoy	1466	1087	12341	499.064	4	-10.3	0.9893	SRTVLQPVIAITLTVLIR
3210	target	1466	9099	9492	489.296	2	7.8	0.9892	LTSQLFLR
3211	target	1466	410	8222	649.852	2	-7.3	0.9892	NGLNELEQILR
3212	target	1466	2158	9041	597.335	3	-11.5	0.9891	SLPLVAPAACRPASALPR
3213	target	1466	3015	4296	472.257	2	-14.2	0.9891	ALVDGLEAR
3214	target	1466	3149	3936	541.266	2	-9.6	0.9890	LFGEVQTCGK
3215	decoy	1467	2716	8868	558.281	2	-13.8	0.9888	TLSGQEDPIR
3216	decoy	1468	156	8450	399.246	2	-4.2	0.9886	ELLLPGR
3217	decoy	1469	5841	10713	607.354	2	9.9	0.9884	QNLSAILEVAR
3218	target	1469	5603	4873	403.712	2	-2.6	0.9883	MLSVSNR
3219	decoy	1470	1298	8039	542.278	2	1.2	0.9881	KEFDIEFR
3220	decoy	1471	6244	6195	383.878	3	-5.6	0.9881	VSNDYAVILR
3221	target	1471	5743	9208	743.896	2	-10.2	0.9880	GAVPVHMLFNVFR
3222	decoy	1472	3982	2670	368.852	3	1.6	0.9880	GTGVGRADESR
3223	target	1472	8137	10604	621.375	2	12.3	0.9880	MDLPSLVVVLR
3224	target	1472	7956	11731	678.864	2	2.7	0.9880	MGRDDPARLLGR
3225	target	1472	5602	5059	466.257	2	4.0	0.9879	LDICIGAAR
3226	target	1472	116	3944	366.707	2	-9.4	0.9875	IETLEK
3227	decoy	1473	7740	11200	747.726	3	1.8	0.9873	DLDRPETERLGNDAKGVSIR
3228	decoy	1474	7762	9911	583.798	2	-13.0	0.9871	MWYLGDILR
3229	decoy	1475	6780	4604	512.265	2	12.0	0.9871	EATFTIDAR
3230	decoy	1476	7203	4886	544.308	2	-2.5	0.9869	VAASISLAEAR
3231	decoy	1477	4433	6815	357.729	2	-0.1	0.9868	AIELLR
3232	target	1477	1353	9569	515.784	2	7.6	0.9866	GGAAQEASIVK
3233	target	1477	9233	9726	602.326	2	-8.2	0.9866	ILVCPLEGGFR
3234	decoy	1478	2589	9860	932.456	2	3.4	0.9865	EFIYSRAAHLGEEDAR
3235	target	1478	8138	11629	531.990	3	-9.6	0.9864	LLHLPPEPLPRRR
3236	decoy	1479	1985	3764	527.228	2	-10.4	0.9859	SYGDGADNVR
3237	target	1479	8787	6346	363.731	2	4.8	0.9858	IEPVLR
3238	decoy	1480	6287	5081	458.260	2	5.0	0.9858	VTPQMALR
3239	decoy	1481	1237	9542	504.320	2	7.2	0.9858	EPPVIALLR
3240	decoy	1482	572	6031	643.831	2	-1.0	0.9858	GWAPCANLVVEK
3241	target	1482	480	3663	502.730	2	-0.3	0.9857	EEEEEALR
3242	decoy	1483	5086	3683	351.695	2	5.7	0.9857	VELEGR
3243	target	1483	5354	10793	798.928	2	-9.5	0.9856	APRMVAALTGGAPAASR
3244	decoy	1484	1912	9360	605.857	2	10.6	0.9855	SPGLALWPTLR
3245	target	1484	7259	10360	991.523	2	20.9	0.9855	FLNLSSNGFSGSIPESLGR
3246	decoy	1485	7463	7460	691.363	3	5.9	0.9854	NNGPGLAVPATLISGGSM(O)MIR
3247	decoy	1486	6879	12178	411.278	2	-14.5	0.9853	PPLLIIR
3248	target	1486	2303	5437	403.728	2	-3.8	0.9851	LGGLQYR
3249	target	1486	8774	5136	441.287	2	-0.5	0.9849	RPLLNLR
3250	decoy	1487	8471	8502	615.330	2	-0.1	0.9848	ALEESFIPAPR
3251	decoy	1488	1683	6805	488.267	2	-3.0	0.9848	LAN(Deamidated)ALTCLR
3252	target	1488	4828	2875	569.295	3	-9.8	0.9847	ADVEKGAPVPAAAPAEGR
3253	decoy	1489	6678	7997	374.721	2	-1.3	0.9847	EIAFIR
3254	target	1489	2506	10330	920.460	2	-0.1	0.9846	GSAALPHRTSYYYPTR
3255	target	1489	9169	3769	394.729	2	-0.9	0.9845	LQESIAK
3256	target	1489	7190	4057	504.264	2	5.8	0.9844	LENFSELR
3257	decoy	1490	1750	10561	907.980	2	-3.4	0.9844	VLATTLTRGIYGYCQR
3258	decoy	1491	150	13947	1126.550	3	-5.7	0.9844	TLKYENDPEESYWGMGIWIIYTWTILR
3259	target	1491	7917	11354	736.713	3	7.5	0.9842	ACKYAIREDIEKDIEQQR
3260	target	1491	384	6979	718.335	2	-5.8	0.9838	IGN(Deamidated)GSSSDAPFASPK
3261	decoy	1492	7358	11979	600.707	3	8.3	0.9837	LLLRLNEGLIFMIVR
3262	decoy	1493	9127	5834	504.259	2	-4.9	0.9837	LTVAGEDFR
3263	target	1493	2393	12196	701.374	2	-5.3	0.9836	ELSAWNTPSLKR
3264	target	1493	8206	4017	368.702	2	-3.6	0.9835	LVDAYR
3265	target	1493	5001	9813	651.359	2	3.5	0.9834	SLLETLNENLR
3266	target	1493	8753	3035	544.802	2	8.6	0.9832	IQSIALGGACR
3267	decoy	1494	3067	13966	797.766	3	0.7	0.9826	KPECPTREREHETVQLVVIK
3268	decoy	1495	876	4239	427.205	2	-3.0	0.9824	TYDAIDR
3269	target	1495	2460	7375	743.916	2	15.7	0.9824	SLSPSAPPRPPPAAAA
3270	decoy	1496	5680	6136	350.721	2	0.3	0.9823	LGELIR
3271	target	1496	3350	10527	801.079	3	-0.5	0.9823	VVTGATGFMGARLCAALAGAGHDVR
3272	decoy	1497	9218	7978	473.261	2	16.7	0.9822	SGEELAIAR
3273	target	1497	4308	7743	551.320	2	5.5	0.9821	LASLISAGDVR
3274	target	1497	5984	3495	379.213	2	-0.8	0.9820	LVDPASR
3275	decoy	1498	5947	3571	351.693	2	0.5	0.9820	VADELR
3276	target	1498	8301	4234	378.715	2	-4.1	0.9818	LLEPER
3277	target	1498	4926	5048	554.278	2	11.8	0.9817	AQSISVDMEK
3278	target	1498	2524	2675	473.706	2	-19.7	0.9816	VEDQENGR
3279	decoy	1499	6688	12970	529.328	2	11.4	0.9816	VAVKTAVVDR
3280	decoy	1500	2053	4556	351.705	2	-0.4	0.9814	IELAEK
3281	decoy	1501	4541	5150	479.269	2	-6.4	0.9813	VLEAEAGIR
3282	decoy	1502	1710	2852	358.207	3	-3.8	0.9813	VVIGQGASSVR
3283	decoy	1503	2036	4787	380.221	2	-2.1	0.9812	VSVEGLR
3284	decoy	1504	3188	7907	453.755	2	-1.0	0.9812	IDAYVVAR
3285	target	1504	2753	6163	357.728	2	-1.7	0.9810	LIAELR
3286	target	1504	108	8091	442.782	2	20.9	0.9809	IVACLPIR
3287	target	1504	8849	7150	538.807	2	-3.7	0.9808	IVGQLDLYR
3288	target	1504	2903	3230	485.249	2	-10.4	0.9807	LDDGSPPLR
3289	target	1504	4313	4494	438.748	2	11.8	0.9806	ISVSSIDR
3290	target	1504	6348	12294	1085.064	2	0.9	0.9805	VLELIITCESFEISAM(O)VQK
3291	target	1504	6760	9411	920.979	2	-2.7	0.9803	GLAGQCTARPTQRTQPR
3292	decoy	1505	8894	6314	526.758	2	16.3	0.9801	SLMDKDSEK
3293	target	1505	3935	5803	486.278	2	-4.3	0.9800	DLVTASPLR
3294	decoy	1506	5799	4817	575.754	2	-3.1	0.9799	TACASQTN(Deamidated)PEK
3295	decoy	1507	3885	7364	663.323	3	-21.5	0.9799	EEAVDALYEAGVPQDLLR
3296	decoy	1508	8071	3075	423.229	2	4.0	0.9798	LNLNSER
3297	target	1508	7612	6790	357.741	2	-3.3	0.9797	IVEILK
3298	target	1508	7115	3677	790.888	2	-9.8	0.9795	NVTFRDMSVGIADR
3299	decoy	1509	643	7452	746.871	2	1.7	0.9795	THDLGVTGGWFFR
3300	decoy	1510	7735	7861	424.254	3	-3.9	0.9794	GLLWQ(Deamidated)LISAIR
3301	target	1510	894	6924	790.871	2	3.6	0.9794	LEDGVICM(O)EETLGR
3302	decoy	1511	9193	8331	684.342	2	-8.3	0.9793	VVEMLDAPN(Deamidated)PGPK
3303	decoy	1512	8815	12007	897.142	3	8.5	0.9792	LYFLRCPPPASN(Deamidated)PMDAQLGLFPLK
3304	target	1512	6621	9003	679.361	2	3.3	0.9791	FPEIGLSDLNPR
3305	decoy	1513	1712	7911	572.851	2	7.3	0.9787	VTAMLIGGKVR
3306	decoy	1514	5042	12455	708.694	3	-4.0	0.9787	MLALWEWMLKQQFSNAK
3307	target	1514	2399	4302	358.700	2	-1.0	0.9783	IEADLR
3308	decoy	1515	4629	6693	581.840	2	12.8	0.9783	LHGEELPLVR
3309	target	1515	2811	2935	445.714	2	-13.2	0.9781	ENGSSVAAR
3310	decoy	1516	2100	4768	738.342	2	12.3	0.9781	FGSDGGYMTSQGLR
3311	decoy	1517	7793	7197	357.747	2	-1.4	0.9780	LLSIIR
3312	target	1517	3284	6042	794.412	2	4.7	0.9779	KNTADDGRAGLAAAEK
3313	target	1517	5112	12939	627.353	2	-18.8	0.9779	SQIATIALATHK
3314	target	1517	4380	6811	546.807	2	15.5	0.9779	LSTDTLLSSR
3315	decoy	1518	7988	7098	403.243	2	-18.3	0.9779	TFIGVLR
3316	target	1518	7389	10948	981.957	2	-6.4	0.9777	CLDSN(Deamidated)VFVGTALVDMYSK
3317	decoy	1519	8987	5003	490.250	2	-2.4	0.9773	SSDHPPLAR
3318	decoy	1520	5800	11321	605.824	2	-24.3	0.9771	YGSKPRLSFR
3319	target	1520	8327	6444	869.418	2	-0.5	0.9771	AVNHGDAPPYEQNGLR
3320	decoy	1521	1790	7411	400.258	2	5.4	0.9771	ILGDILR
3321	target	1521	2976	4220	403.712	2	0.3	0.9770	QAGDFLR
3322	target	1521	1392	4131	486.285	2	-0.3	0.9770	ALKNLQER
3323	decoy	1522	6010	4456	522.283	3	-6.2	0.9768	ALLLPDHTRDTANK
3324	target	1522	4922	5087	373.706	2	1.7	0.9766	ISIEER
3325	decoy	1523	3017	11679	676.386	2	3.8	0.9766	FIGFGRSGLKNR
3326	target	1523	2013	7495	386.258	2	-1.1	0.9766	IVATIVR
3327	decoy	1524	2322	4725	641.802	2	-11.4	0.9760	NCFRPNYVNR
3328	target	1524	9076	6963	454.227	2	10.2	0.9760	SSSGAIEEK
3329	target	1524	6832	10147	714.402	2	3.8	0.9759	GHAIYPTPLRFR
3330	target	1524	940	3375	580.290	2	2.1	0.9759	REEEEAAGIR
3331	decoy	1525	1776	9920	539.832	2	-4.5	0.9758	LIPPGEALLR
3332	decoy	1526	7705	5475	481.757	2	17.8	0.9758	VESLNSSAR
3333	target	1526	5342	3325	448.251	2	-5.1	0.9758	AAPPPISSR
3334	target	1526	7086	11802	585.343	2	2.8	0.9757	KRLDVGSPAAR
3335	decoy	1527	8880	4478	492.284	2	9.9	0.9756	SDISHILAK
3336	decoy	1528	4100	8405	422.228	2	1.6	0.9756	WPTGNLR
3337	decoy	1529	390	6635	544.808	2	-1.6	0.9755	IILPQADYR
3338	target	1529	5391	9083	721.375	2	11.5	0.9754	HQFPKSFEFFK
3339	target	1529	7597	9687	892.951	2	-10.7	0.9754	AEEHISSDKGAVSSVLR
3340	target	1529	1130	4261	581.291	2	-0.8	0.9753	LSECCGLAPLR
3341	target	1529	4405	11045	777.950	2	12.8	0.9752	EILPLLEQ(Deamidated)TTQLR
3342	decoy	1530	8550	9539	744.410	2	1.5	0.9752	GLDPAAAVLTVEFGK
3343	target	1530	849	5295	489.261	2	-14.0	0.9751	VPGHAGGVGAR
3344	decoy	1531	4212	8411	448.938	3	8.3	0.9747	Q(Deamidated)FKDTLLPLLR
3345	target	1531	669	5116	410.880	3	11.3	0.9744	TGSAPVDEWIR
3346	decoy	1532	2462	7703	501.283	2	9.6	0.9744	GITLDNRGR
3347	target	1532	1594	3601	407.267	2	-4.1	0.9743	LGKAGLVR
3348	decoy	1533	7131	10630	784.426	2	-16.0	0.9743	KPLDSVWKGREPR
3349	target	1533	2423	6880	654.353	2	2.0	0.9741	SAPPTAQ(Deamidated)LEKHK
3350	target	1533	3709	7220	396.734	2	-15.6	0.9741	QLIGPHK
3351	decoy	1534	7073	5753	376.221	3	-9.2	0.9740	SGILGLKPEGR
3352	decoy	1535	3122	4834	541.260	2	-3.7	0.9739	IDATDDYLR
3353	decoy	1536	234	9069	602.839	2	8.4	0.9735	VTIYFSFISK
3354	decoy	1537	6828	9139	570.806	2	16.0	0.9735	FEQGMFLLR
3355	target	1537	1614	8327	782.402	2	0.5	0.9733	HLFFTYTDLPPGR
3356	decoy	1538	5010	7482	552.278	2	1.0	0.9733	LDGWQ(Deamidated)QVTR
3357	target	1538	3464	11493	615.854	2	7.2	0.9732	QAGRTASALSLR
3358	decoy	1539	3087	3790	351.211	2	-6.7	0.9732	IQELAK
3359	target	1539	7921	12335	993.184	3	6.5	0.9732	VAWVGTGVMGQSMAGHLLAAGYALTVFNR
3360	decoy	1540	3859	4765	447.256	3	4.7	0.9732	VEHQFILANLR
3361	decoy	1541	2104	6433	527.798	2	-10.8	0.9732	APGVSGLAGLGR
3362	decoy	1542	1020	10619	789.901	2	14.1	0.9731	AEEELDTAPLFCIK
3363	decoy	1543	6142	5690	650.344	2	12.0	0.9731	GLAQAADNGNLAGK
3364	target	1543	7111	5979	594.308	2	5.9	0.9729	LERENEELR
3365	target	1543	5985	4730	373.706	2	-0.6	0.9729	ISIEER
3366	decoy	1544	4052	3456	351.693	2	2.2	0.9729	LIDEGR
3367	decoy	1545	4157	5953	498.251	2	-2.5	0.9729	LCGFSALER
3368	target	1545	574	9321	755.953	2	3.1	0.9728	AEALNSLRLPVTVK
3369	decoy	1546	3034	3057	402.198	2	-1.1	0.9728	ESEPSVR
3370	decoy	1547	8986	7285	443.766	2	0.4	0.9726	ISLPSASVI
3371	decoy	1548	3225	8202	488.297	2	-0.3	0.9725	DAVLFILGK
3372	target	1548	4360	4704	566.286	2	-9.7	0.9725	RVDEAVSEAR
3373	decoy	1549	7222	4786	402.216	2	-2.2	0.9723	LGESLER
3374	decoy	1550	5961	2973	393.216	2	-1.4	0.9722	GAVPATNR
3375	decoy	1551	5358	9117	558.807	2	4.9	0.9722	SLALSTGTGGPR
3376	decoy	1552	6982	4571	629.854	2	18.3	0.9722	VAEFAVHSLSAK
3377	target	1552	4562	10234	672.410	2	1.0	0.9721	SRIERLSTLLR
3378	target	1552	5585	6542	357.729	2	-0.2	0.9718	LIEALR
3379	decoy	1553	2838	13020	574.294	2	6.2	0.9718	DHLYTVGGASK
3380	target	1553	3952	6370	406.752	2	-2.8	0.9717	AASPVVLR
3381	decoy	1554	507	10995	474.303	3	4.2	0.9716	LLPPGLATLSIGLR
3382	target	1554	7770	5925	486.569	3	0.6	0.9716	EDDLSTFAREFK
3383	target	1554	27	10153	915.444	2	-2.5	0.9715	GLGMDIIAHDPYASVDR
3384	decoy	1555	9118	3080	351.692	2	-0.6	0.9715	LDVEAR
3385	target	1555	543	8662	601.848	2	2.9	0.9715	VAVSRIETTAR
3386	decoy	1556	2145	10632	508.763	2	18.4	0.9714	AELEGNDLR
3387	target	1556	7891	5219	493.758	2	-18.3	0.9713	LPESLGASGR
3388	decoy	1557	2505	7879	524.288	2	-11.1	0.9712	GLGTTSGTVVR
3389	decoy	1558	7220	7523	595.794	2	-9.1	0.9711	GQLTSQNWTR
3390	decoy	1559	4409	5067	398.773	2	12.6	0.9709	GVIPIVAK
3391	target	1559	2510	3012	423.712	2	-18.6	0.9709	VAESGLDR
3392	target	1559	1823	6367	605.288	2	6.8	0.9703	LSSCDLCEIAR
3393	decoy	1560	7995	11857	745.868	2	-6.1	0.9703	GLIRSQMTNEEGR
3394	decoy	1561	2429	10465	712.859	2	3.1	0.9700	DLSHMALNRDPR
3395	target	1561	3607	2812	484.288	2	-0.2	0.9700	VGSHVSLIR
3396	decoy	1562	2558	8893	429.767	2	4.3	0.9700	LLQLCLR
3397	decoy	1563	6842	11688	671.837	2	13.9	0.9700	DPLDEAVIAEDR
3398	target	1563	8248	10058	576.625	3	-6.0	0.9698	AQEAPAGPQ(Deamidated)AAPTPPPAR
3399	decoy	1564	7584	7139	547.317	3	5.9	0.9698	VTLDKQVLPGVEVDK
3400	decoy	1565	5691	12502	874.092	3	-16.1	0.9697	SAFFSDSQSIIWTLYDLQGSAKR
3401	target	1565	212	5104	350.721	2	-0.7	0.9695	LIAEVR
3402	decoy	1566	429	8102	382.209	2	-3.1	0.9695	TTICGLR
3403	decoy	1567	3964	4984	455.708	2	7.3	0.9692	GYNGESQR
3404	target	1567	3808	7573	367.731	2	-1.7	0.9691	IVSFIR
3405	target	1567	1214	3309	409.723	2	3.7	0.9687	SSIDLQR
3406	decoy	1568	9261	8576	791.369	2	-12.2	0.9686	TEHIGEQTVDEPAR
3407	target	1568	7936	10555	920.956	2	-2.9	0.9684	NLLPYYYYANFMLR
3408	decoy	1569	7242	8149	518.277	2	-1.0	0.9683	TAEALVEFR
3409	target	1569	7486	265	653.362	2	-4.5	0.9683	YCVKDLPNILK
3410	decoy	1570	1706	7893	468.755	2	-14.1	0.9683	SLIGEYVR
3411	target	1570	708	4660	375.201	2	0.2	0.9681	AFDQLR
3412	target	1570	3586	4894	425.708	2	14.0	0.9680	LGDMESAK
3413	target	1570	3591	2759	454.253	2	-0.6	0.9679	IYVAGGTAR
3414	target	1570	2019	9255	484.300	2	-0.2	0.9678	EVAALPVLR
3415	decoy	1571	3985	8572	718.923	2	-9.2	0.9675	QIVTDVKVFLFK
3416	decoy	1572	1164	3965	351.696	2	9.1	0.9675	LADEVR
3417	decoy	1573	8769	11226	660.342	2	-11.2	0.9674	ILFLLN(Deamidated)DPDMK
3418	decoy	1574	7958	5831	416.758	2	-8.1	0.9673	LGRIFAR
3419	decoy	1575	3568	3490	511.275	2	-0.5	0.9673	AKIEGSGFGR
3420	decoy	1576	752	11276	919.970	2	10.4	0.9672	NLEN(Deamidated)AILHSAALGEEEK
3421	target	1576	7097	11714	821.926	2	-2.9	0.9670	VRALPHCNHGFHVR
3422	decoy	1577	6771	11735	860.465	2	2.6	0.9668	AVFTGHHTQDVLGLPK
3423	target	1577	9049	3354	619.343	2	-0.1	0.9666	LTVLLSGYSER
3424	target	1577	5785	6751	818.401	2	-8.8	0.9665	VASPAQAQEVHDDLR
3425	target	1577	314	5893	565.843	2	-9.5	0.9664	AITGVSRVTVK
3426	target	1577	6103	9175	450.769	2	17.8	0.9664	DDVLAIVR
3427	target	1577	1379	6727	540.297	2	-7.8	0.9664	VHQANIQAAK
3428	target	1577	7337	5703	609.823	2	16.2	0.9662	TAADSGSAGAVRR
3429	target	1577	4150	5611	620.305	2	-3.3	0.9662	AQPAN(Deamidated)HTSSAVR
3430	decoy	1578	7109	3798	503.750	2	-18.2	0.9661	FGELGWAAR
3431	target	1578	7383	3334	423.226	2	-2.3	0.9659	KDGADALR
3432	decoy	1579	7094	3889	488.761	2	8.6	0.9659	LNASDTSLR
3433	decoy	1580	2088	11419	816.443	2	6.0	0.9659	FVAALRASEAPNVMR
3434	target	1580	2008	7631	525.800	2	8.0	0.9658	GPPPHPPPVR
3435	target	1580	3244	6479	920.438	2	-7.5	0.9658	SANENSPPVEAAAAASTPR
3436	decoy	1581	9045	2886	437.754	2	-10.4	0.9657	LKVSGSQR
3437	decoy	1582	3302	8392	604.976	3	3.9	0.9654	LTHLFDAPGGTTGAMPAR
3438	target	1582	71	9708	807.901	2	6.8	0.9652	FITMDESFLLENR
3439	decoy	1583	3587	13159	641.391	2	-11.8	0.9652	QKSPAPVIVSKK
3440	decoy	1584	8234	4025	487.251	2	12.3	0.9652	ESGVDLEPK
3441	target	1584	5525	5386	395.239	2	-15.1	0.9650	LVTSTLR
3442	decoy	1585	5725	8153	627.336	2	13.3	0.9650	GNPN(Deamidated)GTAIINGPK
3443	target	1585	6987	6872	559.608	3	-8.1	0.9650	FNPSAVAIDLNSGESR
3444	target	1585	4745	12087	604.031	3	7.6	0.9650	IALQQDVDNLRKKLR
3445	target	1585	8098	3388	458.743	2	-7.6	0.9648	LSAPNASTR
3446	decoy	1586	3883	12028	964.459	2	-3.5	0.9647	LADTDGNDHMEEKLALR
3447	decoy	1587	7843	4471	605.804	2	-4.3	0.9646	YVATGQSSELR
3448	decoy	1588	5758	11298	582.356	2	0.4	0.9645	LLLPGSPPQ(Deamidated)IK
3449	decoy	1589	590	4489	458.261	2	-12.8	0.9643	ELSAGLVAR
3450	decoy	1590	5818	10675	695.427	2	10.2	0.9642	KHGAVGVDKPLLR
3451	target	1590	1545	6419	357.729	2	-1.1	0.9642	AIEILR
3452	decoy	1591	1937	9887	652.345	2	5.6	0.9637	RNAAIDYEPVR
3453	target	1591	3631	8410	711.837	2	-9.2	0.9633	SMLLPLMMEDSR
3454	target	1591	9147	2917	566.777	2	-10.4	0.9633	QEEAAGGQSKK
3455	decoy	1592	3693	6922	799.870	2	-9.5	0.9631	NTCATDPPLEPVDAR
3456	decoy	1593	5701	4572	476.736	2	18.6	0.9630	HGLDPEER
3457	target	1593	3981	10850	1102.125	2	0.8	0.9630	AAPDVRGDLLVRAGDGRLPVR
3458	target	1593	3444	8287	695.867	2	16.5	0.9629	GILYLHEDSCLK
3459	target	1593	712	11417	557.321	2	-3.1	0.9628	RSSILVPDAR
3460	target	1593	6130	9758	628.383	2	8.9	0.9628	KVGRADLVELR
3461	decoy	1594	1769	8579	695.367	2	-11.3	0.9628	REMGIKSHYLR
3462	target	1594	9128	4183	395.227	2	-20.2	0.9627	VPFAVTR
3463	decoy	1595	6390	9579	810.397	2	-6.4	0.9627	DAHNDYWLFLGLR
3464	target	1595	4547	8284	525.801	2	-10.8	0.9627	ATVLLPSGHR
3465	decoy	1596	2229	11579	542.005	3	11.5	0.9624	IHNRHLLLIPELR
3466	decoy	1597	1938	7664	400.221	2	-0.7	0.9623	ASSFFLK
3467	target	1597	8617	10664	899.447	2	-7.0	0.9623	QNNVNTQGLIFDAHAR
3468	target	1597	6459	8459	715.389	2	6.8	0.9622	IIHGGGLEMLFSR
3469	target	1597	1247	3450	649.304	2	-0.4	0.9622	HEDVSTAGQEPK
3470	decoy	1598	5619	10818	762.857	2	-10.3	0.9621	YRGSGYFGEYVAR
3471	target	1598	1136	13128	899.461	2	2.9	0.9621	STVLEATRAAHEDLER
3472	decoy	1599	4939	10200	494.759	2	4.5	0.9619	SQQDIELR
3473	target	1599	2568	10927	732.952	2	17.3	0.9616	LIILANNCPPLRK
3474	target	1599	2635	8543	672.389	2	2.2	0.9612	HESAVKFLTLAK
3475	target	1599	6274	4632	429.246	2	-13.5	0.9612	VRGAGELR
3476	decoy	1600	702	4597	379.216	2	6.6	0.9612	ISDIPGR
3477	target	1600	2990	9888	503.298	2	15.9	0.9611	LASLEAFVR
3478	decoy	1601	3440	10695	709.887	2	2.1	0.9610	VAGDPTSFIKDLR
3479	target	1601	7029	3784	520.795	2	8.5	0.9610	ILNEPEVAR
3480	target	1601	8873	3312	605.783	2	-8.7	0.9607	YSGASAQ(Deamidated)QLER
3481	target	1601	2446	3536	605.782	2	-11.6	0.9606	YSGASAQ(Deamidated)QLER
3482	decoy	1602	7812	7333	813.863	2	-2.1	0.9605	DTFFGNFEFFAER
3483	target	1602	4154	4686	697.797	2	1.7	0.9605	GAGSEDDAMTSTPR
3484	target	1602	6945	8932	512.278	2	-0.4	0.9604	LAGHWQVGR
3485	target	1602	3125	11981	526.768	2	-7.6	0.9603	GDTVIYTAGR
3486	decoy	1603	2800	2843	477.739	2	-5.5	0.9600	TATHPASGGR
3487	decoy	1604	8595	4687	435.264	2	-0.7	0.9600	GISLGAPVR
3488	decoy	1605	7618	4348	464.260	2	-14.4	0.9597	VLAGVPESR
3489	decoy	1606	8049	6990	652.354	2	-6.3	0.9597	CPAKYPDGLLVK
3490	target	1606	7596	8384	551.293	2	-0.8	0.9597	EVEVEEVRL
3491	decoy	1607	4423	6415	424.734	2	-3.2	0.9596	VGPGSYLR
3492	decoy	1608	7176	5635	445.740	2	-0.8	0.9596	IGEGVYPR
3493	decoy	1609	1498	4473	617.775	2	-4.3	0.9594	SQCGGPSNDTLR
3494	target	1609	6825	10800	959.468	2	-11.0	0.9594	ELELCRQKVQHYEDK
3495	decoy	1610	2828	4665	440.725	2	2.8	0.9593	AEYIQEK
3496	decoy	1611	4065	7518	501.935	3	-7.5	0.9593	TLSDGLSIKGDLER
3497	target	1611	3339	7351	396.711	2	-9.2	0.9591	AVSVSSSR
3498	decoy	1612	8848	12325	699.396	2	-1.4	0.9590	VLTGTRAHAKDTK
3499	decoy	1613	7268	6303	456.268	2	-1.6	0.9589	LPGAALDVR
3500	decoy	1614	2485	10256	481.780	2	-14.5	0.9589	LVLIADYR
3501	target	1614	3657	12569	554.840	2	23.0	0.9587	LVHNEAGLKK
3502	decoy	1615	9116	6597	559.284	3	-6.2	0.9586	TGRSGGKGLRDAN(Deamidated)ETR
3503	target	1615	7474	6587	657.376	2	1.2	0.9585	AALNIVPTSTGAAK	>tr|A0A3L6S9K4|A0A3L6S9K4_PANMI Glyceraldehyde-3-p	No (multiple without Panicum miliaceum)	No (multiple without Panicum miliaceum)
3504	decoy	1616	589	10853	775.465	2	-4.1	0.9585	GVRKNVIATPRNPK
3505	decoy	1617	1305	5592	614.289	2	-4.1	0.9584	GGWPVQDESPR
3506	decoy	1618	6366	3673	479.280	2	-5.5	0.9584	RQLSAVQR
3507	target	1618	2708	12651	699.413	2	13.3	0.9584	LNDDLLAEILLR
3508	decoy	1619	5478	4413	532.286	2	-13.9	0.9583	TLATLEPYR
3509	decoy	1620	5429	7193	638.327	2	5.6	0.9580	VASFCVPNDVPK
3510	target	1620	6550	6175	430.241	2	12.7	0.9578	ALAAASQ(Deamidated)AR
3511	target	1620	8757	11178	914.492	2	5.1	0.9577	MIAMLAAGSLTGGRHVSR
3512	target	1620	1414	6003	363.728	2	-4.0	0.9577	IVEPLR
3513	decoy	1621	5829	11410	502.638	3	-10.7	0.9576	TLNGPIPAVNKILR
3514	target	1621	7845	3432	516.805	2	15.2	0.9575	TAMIGVATLR
3515	target	1621	2682	5632	550.304	2	-9.1	0.9574	QIIAVDGDIR
3516	decoy	1622	2161	9272	789.393	2	-9.0	0.9574	LKPSQNDLNYETR
3517	decoy	1623	1893	7938	640.840	2	-12.4	0.9569	TLETSFGVLWK
3518	decoy	1624	5724	5043	380.220	2	-3.0	0.9568	QTIELR
3519	decoy	1625	6578	8880	742.906	2	-1.4	0.9568	QADLAELITNQLR
3520	decoy	1626	4705	4251	612.764	2	-6.0	0.9567	SGPCSFPMGWR
3521	target	1626	5627	6098	486.272	2	-16.4	0.9566	VIVAEDIGR
3522	decoy	1627	3733	9498	905.948	2	-8.2	0.9564	PEKTISSIGHSNGGAAER
3523	target	1627	6353	4638	624.821	2	7.3	0.9564	VTTGEM(O)LTGPAR
3524	decoy	1628	6055	9519	480.783	2	3.9	0.9563	LLTMVDLR
3525	decoy	1629	593	6676	407.230	3	13.3	0.9562	IVQGWFSVGAR
3526	target	1629	4119	4248	575.801	2	12.1	0.9562	ASSSRSTVEAR
3527	decoy	1630	7440	5543	383.880	3	-1.7	0.9561	VSNDYAVILR
3528	decoy	1631	2515	6299	435.773	2	-1.9	0.9558	VVTLVPSR
3529	target	1631	5214	8121	507.783	2	0.9	0.9556	ENEIGALIR
3530	decoy	1632	968	4293	351.711	2	1.4	0.9556	AITELR
3531	decoy	1633	3774	9184	532.804	2	1.8	0.9555	ASVDYVVIAK
3532	target	1633	1941	11977	525.342	2	-16.2	0.9555	GKLRPIPIR
3533	decoy	1634	9002	3332	627.783	2	-15.8	0.9553	SLSNEIAFCDR
3534	decoy	1635	1120	6899	367.713	2	-1.3	0.9552	LAFDIR
3535	decoy	1636	4844	4774	387.239	2	0.2	0.9551	IVLAMAR
3536	target	1636	1283	4854	386.726	2	18.4	0.9550	QIGDALR
3537	decoy	1637	8601	9493	663.876	2	-0.6	0.9548	VLGAVPMEVGVQK
3538	decoy	1638	4898	10827	960.002	2	25.0	0.9546	EVEYHFFLASINFFR
3539	decoy	1639	3992	5694	525.769	2	9.4	0.9543	VFSEPQSTR
3540	decoy	1640	3596	7161	656.310	2	10.6	0.9539	SQTMEFTQPSR
3541	target	1640	5579	5823	594.299	2	-16.0	0.9539	SPMGLADIVER
3542	target	1640	8134	5304	507.776	2	0.4	0.9539	AIQEQGRGR
3543	decoy	1641	8762	10350	939.107	3	-4.7	0.9539	TDIPNKSGAYALPSSTSSQATCPFSER
3544	target	1641	1123	4024	414.729	2	-7.2	0.9539	QIDSPIR
3545	target	1641	6198	11984	636.374	2	15.4	0.9537	DLITILEDAIR
3546	decoy	1642	6334	11231	616.350	2	-1.1	0.9536	QVRWAPLYAK
3547	target	1642	1742	6490	388.552	3	-8.4	0.9535	LFMHPHIIR
3548	target	1642	8716	6661	357.732	2	8.5	0.9534	LEIALR
3549	target	1642	444	7052	578.317	2	-9.1	0.9533	AVVISDPDLAR
3550	decoy	1643	7011	6353	378.888	3	-1.6	0.9530	LSGQFDVIKK
3551	target	1643	6963	13109	676.350	3	5.7	0.9529	WVWHRFEAGDVDAVLAR
3552	target	1643	1320	9065	633.011	3	5.9	0.9529	TLRIYVFNTFANQGPR
3553	target	1643	7332	11867	927.559	2	9.0	0.9528	LLATVVAGGVLAGELSLLSA
3554	target	1643	7460	12654	708.688	3	-5.1	0.9528	LDWSDMLYLMLRPVESR
3555	decoy	1644	6926	8490	496.757	2	1.4	0.9528	EPSYEIVR
3556	decoy	1645	5454	6191	460.766	2	-7.1	0.9528	SRLIFER
3557	target	1645	2077	8394	364.749	2	-1.0	0.9527	ILLELK
3558	decoy	1646	2725	6214	393.744	2	-4.1	0.9526	QIVTGLR
3559	decoy	1647	7448	4211	375.220	2	3.2	0.9526	FGISVAR
3560	target	1647	8173	6216	352.709	2	1.1	0.9524	TPFIAR
3561	target	1647	7655	7141	527.319	2	13.5	0.9523	ALVPRGGAGAGK
3562	target	1647	2459	9374	562.343	2	-3.4	0.9522	LALPNDVLLR
3563	target	1647	3474	9037	713.035	3	-7.9	0.9522	VVPARPSPGLAGTMDDLAVDR
3564	target	1647	6312	3103	449.231	2	-12.0	0.9521	NNSGRPPR
3565	decoy	1648	5893	6423	623.825	2	-12.1	0.9518	LLIECRGEGTR
3566	target	1648	7178	7668	656.391	2	0.8	0.9518	RPLEGLEKTLR
3567	target	1648	4917	5541	528.315	2	1.2	0.9515	LGLSTPQIAR
3568	target	1648	6698	8375	487.288	2	18.7	0.9513	LLCEGLGLR
3569	decoy	1649	1784	4661	539.265	2	4.8	0.9512	LGATASSDEAR
3570	target	1649	2687	4026	505.229	2	7.7	0.9510	ESTGSSDAAGK
3571	target	1649	5142	6081	615.826	2	10.9	0.9508	LQQQEADTAVK
3572	decoy	1650	8384	5015	465.251	2	7.7	0.9508	IGGN(Deamidated)MPIAR
3573	target	1650	5685	3625	486.756	2	-5.8	0.9508	VLGLGGDDAR
3574	decoy	1651	6059	11418	915.467	2	-9.1	0.9507	TLFFPQESFLVSTSAR
3575	decoy	1652	5534	3491	633.349	2	15.6	0.9507	LHRGDAVGGEVR
3576	target	1652	2702	5202	514.785	2	-10.2	0.9504	ELLAAGEGLR
3577	decoy	1653	1819	13007	589.358	3	3.2	0.9504	AVKPSKNEGDILLLIR
3578	decoy	1654	4286	8656	665.364	2	19.6	0.9501	FDWDVPKPVAR
3579	decoy	1655	8808	3027	358.699	2	-4.8	0.9498	VLEAER
3580	decoy	1656	1708	10303	810.741	3	-0.5	0.9498	M(O)YSVGLAGGAFSFGFRMSFIIR
3581	decoy	1657	5170	5236	548.273	2	-4.2	0.9496	ITYAAAGEGSR
3582	target	1657	8408	5253	587.298	2	-3.2	0.9495	CPLLDKDDVR
3583	decoy	1658	2812	9901	748.422	2	3.9	0.9495	VPFANAYLGVLGFK
3584	target	1658	1171	7609	785.922	2	0.1	0.9493	LLSPMKNPNNISSR
3585	target	1658	5610	3298	566.304	2	-13.0	0.9493	FKAEVPQNAK
3586	decoy	1659	5018	5158	624.293	3	-5.3	0.9491	SLEAISENWPGGPM(O)NPR
3587	decoy	1660	1261	2684	494.729	2	-0.6	0.9489	QDGSPMTPR
3588	decoy	1661	8990	8597	724.882	2	5.8	0.9488	TAVTPAALAYNNSR
3589	decoy	1662	8224	11024	845.461	2	-1.4	0.9487	EIPLPLGSEEHLSLR
3590	target	1662	5353	13974	750.934	2	7.6	0.9487	LLQVELMDILWK
3591	decoy	1663	3509	8166	917.962	2	7.5	0.9484	SM(O)GLAEGTLGGCGGISAPLK
3592	decoy	1664	4489	10882	702.402	3	5.8	0.9484	WVVWFTTTTLVEGALLLR
3593	target	1664	8412	4023	522.791	2	5.4	0.9484	ELDATLAGVR
3594	decoy	1665	6826	7382	634.846	2	0.1	0.9483	Q(Deamidated)ILSHVSAGEVK
3595	decoy	1666	7326	9058	413.754	2	-17.2	0.9483	ILGGPTLR
3596	target	1666	2357	9474	1038.012	2	-8.0	0.9482	GEEHSFILKPATMSSRER
3597	target	1666	2376	10055	751.421	2	12.9	0.9481	MKDKSSAQIVPAAR
3598	target	1666	8191	2864	364.216	2	4.1	0.9481	RIEGPR
3599	decoy	1667	8391	7053	466.736	2	-17.2	0.9480	IDGNASSLR
3600	target	1667	42	9415	693.673	3	3.6	0.9480	HSKSCFQQFWNGVQVQR
3601	target	1667	3867	9831	682.699	3	-5.7	0.9479	VFPLPSIFASTFTTYLNK
3602	target	1667	3186	7846	505.616	3	7.6	0.9479	RVSIAMGVPRDSAR
3603	target	1667	7811	5086	680.342	2	5.4	0.9478	GQVEAVGMANDLR
3604	decoy	1668	4730	9227	803.897	2	-6.8	0.9478	SFFGAQGTGPSPGLGAR
3605	target	1668	1013	5179	477.607	3	-4.2	0.9476	LLKDIGAGNFGVAR
3606	decoy	1669	2372	7013	353.726	2	-8.3	0.9475	LIGIYK
3607	decoy	1670	7796	8207	577.819	2	-9.4	0.9474	EILGAQQVLPS
3608	decoy	1671	5542	3847	351.694	2	5.1	0.9473	LIDEGR
3609	target	1671	5223	3164	476.199	2	8.1	0.9473	GDAEAECTR
3610	target	1671	6789	6957	357.730	2	2.9	0.9473	VVDIIR
3611	target	1671	4356	8505	387.246	2	19.0	0.9472	CVIAVIR
3612	decoy	1672	6383	5515	717.837	2	-8.7	0.9472	NECATHALYSGLR
3613	target	1672	5516	6238	382.718	2	-1.1	0.9471	LFLSER
3614	decoy	1673	6536	5409	376.160	3	-17.5	0.9471	FCVTEENER
3615	target	1673	3703	7104	357.730	2	1.4	0.9469	AIEILR
3616	decoy	1674	299	2720	422.243	2	-1.2	0.9469	REVGNIR
3617	decoy	1675	5071	4153	414.263	2	-3.7	0.9469	RVAGVGLR
3618	decoy	1676	1622	7049	584.299	2	-15.1	0.9468	ASLDGLTLCFK
3619	target	1676	8973	5044	472.758	2	-7.4	0.9468	DGQTALALR
3620	decoy	1677	3819	10525	541.790	2	9.7	0.9468	GEYAFQVIR
3621	target	1677	602	10809	719.401	2	-7.3	0.9467	GAILVESASQPPIR
3622	decoy	1678	3541	11210	796.395	2	6.9	0.9465	TGPVN(Deamidated)QAATLNDYAR
3623	decoy	1679	2608	5955	450.755	2	-14.5	0.9464	TPLGLGSQK
3624	target	1679	1557	8912	525.777	2	-14.0	0.9464	SPSVSWFLK
3625	decoy	1680	1964	9115	539.283	2	-9.0	0.9463	SALDAFAGGLR
3626	target	1680	2324	5962	350.721	2	-1.2	0.9463	LIAEVR
3627	decoy	1681	4889	12311	787.910	2	4.6	0.9462	APSEALLAFSETPGGK
3628	decoy	1682	1735	11693	920.954	2	-1.8	0.9460	ALDNSMHLVEQLMPSR
3629	decoy	1683	6369	7125	445.736	2	7.3	0.9459	GLESSELR
3630	decoy	1684	1092	11018	860.461	2	1.3	0.9458	KKTNGSESAQ(Deamidated)SLELVK
3631	decoy	1685	160	8534	488.269	2	21.6	0.9458	GSAVALENSK
3632	decoy	1686	7518	10616	616.343	2	5.4	0.9457	VESVECAILLR
3633	target	1686	6181	4321	532.263	2	19.3	0.9457	Q(Deamidated)AIM(O)AIGVDE
3634	decoy	1687	8330	6552	576.793	2	-10.1	0.9456	LSEGIQSYQK
3635	target	1687	2886	5461	575.768	2	-11.2	0.9454	GVTSQEDCAIK
3636	target	1687	2979	9663	584.356	2	-3.9	0.9454	LLGLVVAQ(Deamidated)TPR
3637	target	1687	5745	6345	503.273	2	18.0	0.9454	LTGTEETVR
3638	target	1687	5038	7242	510.290	2	-15.4	0.9453	ILEFQTLR
3639	decoy	1688	6806	12070	936.466	3	18.2	0.9453	DDLNADYGDAEGTVVVRDDLLLDSAR
3640	decoy	1689	4857	3963	375.223	2	12.1	0.9453	QVFSLR
3641	decoy	1690	7409	6076	519.825	2	-0.1	0.9450	RLVIPDGIR
3642	target	1690	2054	5842	633.815	2	3.9	0.9448	EGPAGAGQAQQPR
3643	decoy	1691	8985	5335	375.693	2	0.5	0.9447	ALFEDR
3644	target	1691	2945	11244	987.469	2	-4.5	0.9447	DLWFYIGN(Deamidated)HQ(Deamidated)PSLPER
3645	target	1691	6557	11126	663.816	2	-6.4	0.9447	TFN(Deamidated)FADN(Deamidated)QVLR
3646	target	1691	4559	4922	501.302	2	-20.4	0.9447	LGTLVIMVR
3647	decoy	1692	7920	10483	674.334	2	2.3	0.9446	ECSAVALGEEAIR
3648	decoy	1693	8997	5993	503.781	2	4.5	0.9446	LGLPHCAPAK
3649	decoy	1694	7621	6767	490.279	2	-13.6	0.9445	LLIFATCAK
3650	decoy	1695	6827	5666	503.287	2	-5.9	0.9445	IGVFSANVAK
3651	decoy	1696	4736	3032	365.198	2	-1.4	0.9443	ASPADLR
3652	target	1696	5239	11856	495.315	2	-3.8	0.9442	RLTLFALR
3653	target	1696	6080	12681	719.381	3	9.3	0.9441	LASVN(Deamidated)EELAEIDGQIGDILR
3654	decoy	1697	4885	7511	409.244	2	-5.7	0.9441	IIIMEAK
3655	decoy	1698	1472	8648	422.228	2	-24.9	0.9439	IIANEQR
3656	decoy	1699	5828	4962	680.342	2	12.3	0.9439	LNADAAQDTERR
3657	target	1699	4699	9572	750.898	2	-8.8	0.9438	SDAADVAPVLSKATR
3658	decoy	1700	6147	3200	614.799	2	3.8	0.9436	GFWSAVPHGDR
3659	target	1700	308	4726	565.789	2	1.2	0.9435	QLEGIEQGEK
3660	decoy	1701	6965	13184	1000.659	2	23.0	0.9434	LLLGLHRLLLLRPGPYR
3661	decoy	1702	751	10434	985.955	2	-4.2	0.9434	QPSEFWHVRPQSDSDR
3662	target	1702	4657	6989	425.763	2	4.8	0.9434	TPPLPVAR
3663	decoy	1703	1041	7645	439.242	2	-13.7	0.9433	LAYGQGLR
3664	decoy	1704	7753	3705	492.249	2	0.7	0.9432	DHSVGLEAR
3665	target	1704	6951	3995	401.736	2	-16.4	0.9431	LSLSGGLR
3666	target	1704	9224	8510	560.270	2	-12.1	0.9429	EALDAGAVSMR
3667	target	1704	6917	6110	465.768	2	-8.8	0.9429	SINGITGLR	>tr|A0A3L6T333|A0A3L6T333_PANMI Pyruvate phosphat	no results found	No (multiple without Panicum miliaceum)
3668	target	1704	5605	11597	957.014	2	5.1	0.9429	WVAVPPGAFAIMAGEQLR
3669	target	1704	526	6366	446.230	2	13.0	0.9429	QSSAELEK
3670	decoy	1705	7033	5802	365.542	3	-8.3	0.9428	SIVGAKSSFAK
3671	target	1705	1021	7617	754.392	2	8.2	0.9427	RAPFQDYIGN(Deamidated)IGR
3672	target	1705	4267	3426	605.782	2	-11.4	0.9427	YSGASAQ(Deamidated)QLER
3673	target	1705	4462	11544	481.317	2	7.4	0.9426	TLAKFLLR
3674	decoy	1706	2020	6965	380.228	2	-8.9	0.9424	LGGMLIR
3675	decoy	1707	8109	10736	806.480	2	-3.9	0.9424	ILLFPQKSASALAPR
3676	target	1707	5942	9532	529.816	2	-9.9	0.9423	VGLVPLAFSR
3677	decoy	1708	5492	11497	893.451	2	-3.0	0.9423	STLGSLHHHSATGDPIR
3678	target	1708	3163	9552	920.979	2	9.7	0.9422	VPMVTYEDLKPYVMR
3679	target	1708	4213	6720	639.842	2	3.2	0.9422	ADVKPYVPDFK
3680	decoy	1709	79	5393	631.807	2	-13.9	0.9418	YPRDQQSAAAR
3681	decoy	1710	67	12537	572.325	2	-7.5	0.9415	KPDLAYPALR
3682	target	1710	5445	3596	405.185	2	21.8	0.9414	ITCSDDR
3683	decoy	1711	2187	5501	521.281	2	-2.6	0.9414	ELPLAEVDR
3684	target	1711	7555	8863	510.274	2	-13.8	0.9412	GLVAATNVM(O)K
3685	decoy	1712	7637	11988	459.294	4	-1.5	0.9412	AKPPKARSKPMLKILR
3686	decoy	1713	5539	10045	698.995	3	9.3	0.9410	DPAHEASASDSHLDGVSMLR
3687	decoy	1714	4517	2624	487.270	2	-13.9	0.9409	LKHTFEAK
3688	decoy	1715	2631	8643	474.291	2	7.1	0.9409	FGGAITIIR
3689	target	1715	816	7105	665.350	2	-6.1	0.9408	EQVEESINILR
3690	decoy	1716	5134	6660	539.807	2	-4.1	0.9407	LSGHNRAPVK
3691	decoy	1717	8463	11079	800.462	2	8.1	0.9407	LLGLGMHYVLGVTAR
3692	target	1717	1901	8264	724.733	3	6.9	0.9407	TAGAVGPAAAATAPPLRPAGMAPR
3693	decoy	1718	6807	9549	649.888	2	-7.6	0.9407	SAISLAALGQLVR
3694	decoy	1719	4687	9423	565.326	2	1.1	0.9405	SALSVGRNGLR
3695	target	1719	6645	11994	837.466	3	-6.3	0.9404	FDLKHVQRPLVSFGPNASTKLR
3696	target	1719	1918	4288	501.764	2	-0.5	0.9404	VDTDAIAAAR
3697	target	1719	609	5689	533.757	2	-10.0	0.9403	QTIQEEYR
3698	decoy	1720	7608	9062	479.303	2	-16.3	0.9403	LGPIAVLFK
3699	target	1720	2123	6546	640.810	2	-18.5	0.9401	YIDDEVISQAK
3700	target	1720	8538	4911	430.229	2	-1.1	0.9401	ELELAER
3701	decoy	1721	354	3614	523.777	2	-1.1	0.9400	LNSSLDELR
3702	target	1721	8933	9203	724.377	2	12.9	0.9399	TAAEGEWRASTIR
3703	target	1721	2221	2728	491.223	2	-7.5	0.9398	MLFDGAGDR
3704	decoy	1722	9280	6126	408.872	3	-10.6	0.9396	FCATTGRELAR
3705	target	1722	7217	9922	561.974	3	-3.8	0.9392	IDSEISVSGTRHKVR
3706	decoy	1723	1643	7516	578.309	2	-13.5	0.9390	LGGATPSFHLR
3707	target	1723	2042	10186	762.419	2	-4.3	0.9390	NLRPAIPSSCPAAVK
3708	target	1723	8009	10541	515.326	2	11.1	0.9390	FSLPLLLVQ
3709	target	1723	7517	5358	365.228	2	-1.6	0.9389	LGAIEVK
3710	target	1723	3233	11606	832.435	2	-9.2	0.9389	RHAQGYTLQHLRPS
3711	target	1723	6916	11506	671.858	2	0.9	0.9388	NSRPDIVGTIDR
3712	target	1723	1568	2804	429.235	2	5.0	0.9387	GLRSPGN(Deamidated)R
3713	decoy	1724	6783	4568	697.799	2	-4.2	0.9385	GDTNQSQGAMTER
3714	decoy	1725	8170	3020	460.729	2	-18.9	0.9385	LSSSEIQ(Deamidated)R
3715	decoy	1726	9038	10473	558.324	3	8.6	0.9385	GLPVIGEALAGFYLPR
3716	target	1726	1133	8804	729.397	2	-13.8	0.9382	AGGAAALGAATTVVATR
3717	decoy	1727	1333	9724	620.321	2	11.4	0.9382	ALYSVSDESIR
3718	target	1727	2473	2916	439.212	2	0.4	0.9382	AAAWSSER
3719	target	1727	945	4877	459.745	2	-7.2	0.9381	LEVTVSDR
3720	target	1727	4288	6914	392.564	3	-13.7	0.9379	VIWALFATVR
3721	decoy	1728	3421	8273	495.292	2	14.9	0.9379	SLVDSISLR
3722	target	1728	9239	9595	430.265	2	13.2	0.9377	GVSVSRVR
3723	target	1728	8669	4254	352.701	2	1.0	0.9377	TTLDVR
3724	decoy	1729	1864	6537	354.201	3	8.3	0.9372	FVAAELGTPR
3725	target	1729	4006	4272	558.784	2	-3.7	0.9371	GSTSPATPATAR
3726	decoy	1730	784	10443	820.726	3	-5.4	0.9371	FGGSPHAWLYYFDLFVGEAGAR
3727	decoy	1731	2988	7347	481.269	2	12.3	0.9370	TADVLDSLK
3728	decoy	1732	4676	6077	556.277	2	-2.2	0.9369	DAPGHSTLSAR
3729	decoy	1733	4778	3338	364.700	2	-1.2	0.9369	LVEDPR
3730	decoy	1734	2286	7497	447.739	2	-13.8	0.9368	LSFSWVR
3731	decoy	1735	3100	6235	527.254	2	5.3	0.9367	NASQSFSGGAK
3732	target	1735	5684	10238	521.772	2	22.0	0.9367	FLYGAAMNR
3733	target	1735	3553	6399	500.256	2	-0.3	0.9366	AFGSPFFAR
3734	decoy	1736	3514	7173	401.714	2	-9.7	0.9365	VGSNRGGR
3735	decoy	1737	2881	9930	876.962	2	-4.1	0.9364	AKLELDKDQVEATHR
3736	target	1737	7568	4345	585.270	2	-9.7	0.9364	VVGPEPDDDAR
3737	decoy	1738	6589	9209	605.856	2	-8.8	0.9364	QLLLAPTDALR
3738	decoy	1739	6022	3982	636.339	2	-8.8	0.9363	RDLVGSRSPER
3739	decoy	1740	2940	8140	735.331	2	4.7	0.9363	FDEFDYLYETK
3740	decoy	1741	8343	9330	960.007	2	2.0	0.9362	NIASAAPTYELHLYLSR
3741	decoy	1742	2778	12477	736.869	2	12.0	0.9362	DERSLAEWPVDR
3742	decoy	1743	2653	10848	740.760	3	0.6	0.9360	LLLADVLLEIKSEVFYQAR
3743	decoy	1744	7614	6671	745.893	2	-11.8	0.9357	EAAAISFQLEAKGR
3744	target	1744	5842	10633	945.431	3	-6.8	0.9357	SAYNPAMIMHQGPDVTAFSSRPEGDR
3745	target	1744	5884	4118	351.695	2	8.2	0.9356	LDALDR
3746	decoy	1745	9143	8769	554.314	3	-2.1	0.9356	VIDQSLYAFGIPIPK
3747	decoy	1746	4366	10687	661.415	2	3.8	0.9355	GPRNILIGGRLR
3748	decoy	1747	1374	6553	478.273	2	-8.2	0.9355	ELVPAIDAK
3749	target	1747	7601	9958	513.303	2	-10.8	0.9355	LATAAAAPALR
3750	target	1747	5801	10520	494.296	3	4.1	0.9355	AQSLAAKMLAVHLK
3751	decoy	1748	7334	7507	671.004	3	4.6	0.9353	SEGPVFMSDLSLTDMILR
3752	target	1748	5135	10756	572.276	2	-17.6	0.9353	GHQNSQGIFR
3753	target	1748	5463	9315	435.767	2	13.6	0.9353	KPVNGSLR
3754	decoy	1749	7679	12059	731.695	3	-2.9	0.9352	EWFGLIAYTWIGDSEHLR
3755	target	1749	8798	4861	514.780	2	15.7	0.9351	LDAGVPETAR
3756	target	1749	4373	5773	463.741	2	-5.1	0.9350	IAQNTHSR
3757	target	1749	3524	6427	552.294	2	-11.7	0.9350	LADQVTSIEK
3758	target	1749	7947	7181	545.806	2	-15.3	0.9349	TLVSRTQGTK
3759	decoy	1750	3321	6447	484.787	2	15.8	0.9349	ALVADVAGPR
3760	target	1750	844	7409	530.300	2	-2.7	0.9348	FGVKNIPER
3761	decoy	1751	5784	3418	450.242	2	15.9	0.9346	AYGSFGLGK
3762	decoy	1752	3172	8711	577.304	2	1.4	0.9345	LAQAYGDLFR
3763	target	1752	1349	11162	855.459	2	-4.8	0.9345	VAEGTIGLLGTLDSAHR
3764	decoy	1753	6236	4358	722.326	2	-13.9	0.9345	LIFFDDENESSK
3765	decoy	1754	6250	5782	804.879	2	-0.9	0.9344	QDHLQGWSQPEQR
3766	decoy	1755	209	9491	513.797	2	-7.1	0.9344	LAHSGSTLLK
3767	target	1755	8249	6458	377.892	3	12.2	0.9344	GLRGRAAFAGR
3768	decoy	1756	3573	6292	674.851	2	-4.0	0.9341	IGFLPHSATYSR
3769	target	1756	47	2982	501.782	2	-15.9	0.9341	TPVQLFAAR
3770	target	1756	6239	3805	524.758	2	-6.3	0.9340	IIGDN(Deamidated)ATSEK
3771	decoy	1757	8524	9055	853.433	2	-12.2	0.9340	VNGSRLNLQFAEAMR
3772	target	1757	6696	9751	764.057	3	7.6	0.9339	M(O)LSGDIPPNQTIYINNLNEK
3773	target	1757	2030	12510	880.111	3	1.8	0.9339	AGMPVSVNVGAALVDMYSKCGSIAAAR
3774	target	1757	4618	8422	619.971	3	-14.1	0.9338	FKDTDETTGIFVESIR
3775	target	1757	1703	6650	500.287	2	-3.4	0.9337	AGGGGKAAAALR
3776	target	1757	404	7183	588.822	2	2.3	0.9335	EAASTSVLSRR
3777	decoy	1758	1330	5045	524.262	2	-3.3	0.9334	ALQ(Deamidated)SEELEK
3778	target	1758	7700	10396	745.906	2	-4.1	0.9334	NWIGLNTGSFLLR
3779	target	1758	1054	5093	598.779	2	7.0	0.9332	SDFEIDSDIR
3780	target	1758	8715	5969	516.788	2	0.7	0.9332	LQSSLELSR
3781	target	1758	8767	4820	373.213	2	-1.6	0.9331	QSLELR
3782	target	1758	1849	5995	435.245	2	-2.2	0.9331	NADPLALR
3783	target	1758	2490	10697	607.377	2	5.4	0.9329	DLSLILDALLK
3784	decoy	1759	6464	8391	540.790	2	11.1	0.9328	LDPAGCLVHR
3785	target	1759	6375	4366	653.313	2	10.0	0.9325	EEQ(Deamidated)VEATELEK
3786	target	1759	216	11823	498.568	3	-3.1	0.9322	SMAAWHPSEPPGAR
3787	target	1759	5410	4421	559.786	2	1.7	0.9320	DTMNINALAR
3788	target	1759	1195	3561	504.754	2	-17.9	0.9319	LICGDVGFGK
3789	decoy	1760	7413	4826	494.276	2	16.4	0.9319	AAAGLMAGTPK
3790	decoy	1761	4141	7834	614.836	2	-0.8	0.9318	NIHVAHERPR
3791	decoy	1762	8671	6013	490.262	2	-3.4	0.9317	TGAQSLAGFK
3792	decoy	1763	2329	11604	533.340	2	15.0	0.9315	FFLRTLIR
3793	target	1763	5283	5985	619.823	2	-9.0	0.9314	HSSILNSEVPR
3794	target	1763	3516	13078	489.796	2	11.2	0.9313	QLKAYLSR
3795	decoy	1764	5702	10343	699.362	2	-13.2	0.9312	LCPISSVPAAHFR
3796	target	1764	6668	3958	445.730	2	-5.6	0.9312	STIGEEVR
3797	decoy	1765	5554	4498	487.300	2	6.1	0.9311	LIMTNLLR
3798	decoy	1766	7211	11586	496.301	2	1.3	0.9311	SYVAAVILR
3799	decoy	1767	8790	3891	553.783	2	8.8	0.9311	GVEGRSCSRR
3800	target	1767	6790	10275	423.266	2	-0.2	0.9310	SLLPFLR
3801	decoy	1768	353	3816	491.233	2	-4.4	0.9310	FADVTADSR
3802	target	1768	597	11821	771.084	3	-0.5	0.9310	ISDEQ(Deamidated)ISDLVAKLQ(Deamidated)ALLPEAR
3803	target	1768	1778	5641	587.294	2	-10.6	0.9309	CPLLDKDDVR
3804	decoy	1769	1397	4525	490.246	2	0.3	0.9309	DFAADTLAR
3805	target	1769	2302	9856	687.851	2	-10.6	0.9308	LGLQ(Deamidated)WLEDMIR
3806	decoy	1770	193	9779	671.891	2	-4.6	0.9307	VLTLAQRGESLR
3807	target	1770	7666	9132	606.335	2	-3.6	0.9305	ILEAYGTLGFK
3808	target	1770	5983	4120	428.730	2	-22.4	0.9304	SLPPALCR
3809	target	1770	8751	11241	1015.530	3	-5.5	0.9304	VKAVPPPPVQDM(O)SCDVLDEPSPLGLRLR
3810	target	1770	1737	13029	914.195	3	22.6	0.9304	GLSKLLLINELDESLLLAASSDGNVR
3811	target	1770	9155	4919	537.765	2	-2.4	0.9302	IQGM(O)LDPER
3812	target	1770	516	6902	614.357	2	-8.6	0.9302	SAAVIAAAAAKGAR
3813	target	1770	8697	4925	575.300	2	-5.9	0.9300	IGSTLAEETTK
3814	target	1770	419	4357	566.778	2	-0.0	0.9298	VGESVEEIDR
3815	target	1770	4033	3031	429.251	2	-1.5	0.9297	APRTVTGR
3816	target	1770	2678	3217	566.802	2	0.2	0.9295	IGQTGTTTTPR
3817	decoy	1771	8578	11001	917.953	2	-7.3	0.9295	HITELDHQEEILMAR
3818	target	1771	3742	4205	450.237	2	-3.6	0.9294	SAAAAPGGAAR
3819	decoy	1772	7088	7994	622.662	3	-10.1	0.9294	ELALATTMSSHHIVLSR
3820	decoy	1773	9186	7850	757.922	2	4.9	0.9294	GKESGIEAGRLIER
3821	decoy	1774	749	7768	668.834	2	-10.6	0.9292	LSELGEPSYVSR
3822	decoy	1775	7885	8167	608.849	2	-12.0	0.9291	SIPAKVEFGLR
3823	target	1775	1416	5463	606.847	2	-22.6	0.9290	KPVADMVALLR
3824	target	1775	1956	5050	365.217	2	2.0	0.9288	QALELR
3825	decoy	1776	6304	9180	587.348	2	-17.7	0.9287	ATLLSSEVLIK
3826	decoy	1777	8724	11109	988.003	2	3.8	0.9283	PNEYLVESFVSPNIPNR
3827	decoy	1778	1682	7547	613.816	2	-5.3	0.9281	SAALCNGAPGLPR
3828	target	1778	5912	12643	720.392	2	-1.2	0.9280	EVILVDATFFTGK
3829	target	1778	3301	10533	559.809	2	3.9	0.9280	HINVSAAPPGR
3830	decoy	1779	7511	12955	676.367	2	-3.7	0.9278	YGWFHFLLLR
3831	decoy	1780	1068	8620	387.246	2	-4.8	0.9278	LLASTIR
3832	decoy	1781	4784	6296	696.832	2	-13.6	0.9274	VVIGCGDSMWVAR
3833	target	1781	5432	8429	648.022	3	-3.9	0.9273	LQQQLQELQLQSKETK
3834	target	1781	2663	4997	422.255	2	-3.1	0.9272	VVNSGVIR
3835	target	1781	737	8623	701.337	2	-0.5	0.9271	MATETIPPPSDSR
3836	target	1781	7913	4990	559.259	2	-12.2	0.9271	GENDAVTAQGR
3837	decoy	1782	2296	6749	643.829	2	-4.2	0.9270	GWAPCANLVVEK
3838	decoy	1783	7459	6779	726.874	2	9.9	0.9268	GLGIDAVETPMGHR
3839	decoy	1784	8451	8813	379.227	2	10.8	0.9267	LLAPMGR
3840	target	1784	1763	11029	497.307	3	7.7	0.9267	QLGHLGRILEVVR
3841	decoy	1785	2339	9999	590.814	2	-4.2	0.9267	DPKVHQGMLR
3842	decoy	1786	5938	11644	928.962	2	-7.0	0.9267	AFKDAIPELDGWGNPAR
3843	target	1786	4265	5164	365.216	2	0.3	0.9266	LADAALR
3844	target	1786	8502	5895	636.359	2	11.2	0.9266	MMHQIGVKLSK
3845	target	1786	2805	8764	508.283	2	5.3	0.9265	ADAGTAAGLLR
3846	target	1786	8438	3860	431.723	2	-16.7	0.9264	LAGDPHPR
3847	target	1786	1290	5822	460.734	2	-24.5	0.9264	DEPYKLR
3848	decoy	1787	7830	11151	924.972	2	8.4	0.9264	CKVDYVPLHFSGAWAR
3849	decoy	1788	4655	13186	728.938	2	14.8	0.9263	GERDTAIVVKQLK
3850	target	1788	7173	4778	450.262	2	-16.2	0.9263	VIADAAALR
3851	decoy	1789	7707	2890	440.197	2	-14.4	0.9262	VESQCSAR
3852	target	1789	4650	10521	750.404	2	-4.7	0.9262	SLPGGGRGPPPPPASR
3853	decoy	1790	5148	7271	563.826	2	-11.7	0.9262	TVAPVQQQKK
3854	decoy	1791	3585	11587	651.875	2	3.7	0.9261	SQAIVTKDVVSR
3855	decoy	1792	8040	5810	486.568	3	-2.4	0.9261	HGLRTDSIGDCGAR
3856	decoy	1793	9172	6219	440.740	2	2.3	0.9260	GFVLMSAR
3857	decoy	1794	1254	6893	396.222	2	-5.9	0.9260	LDGFAIR
3858	decoy	1795	5633	2632	424.213	2	-22.8	0.9259	DRSGSGIR
3859	target	1795	5599	3967	615.814	2	-9.3	0.9258	VVGEDDEKLAR
3860	target	1795	8107	7020	480.276	2	-7.8	0.9258	ELGGTLTIR
3861	decoy	1796	1591	5559	365.719	2	-6.3	0.9257	LDELLK
3862	decoy	1797	8024	8989	509.804	2	-3.3	0.9256	GVGFVSALIR
3863	target	1797	8474	11794	714.385	2	-11.9	0.9255	TLMVDRIHSSLR
3864	target	1797	5260	9722	539.283	2	0.4	0.9254	DEFLLDVAR
3865	target	1797	2486	12723	798.954	2	-3.5	0.9253	RLSALSLPTAPSDLR
3866	decoy	1798	7162	3926	465.265	2	6.4	0.9253	LRDLGEAR
3867	target	1798	2900	11308	648.855	2	10.1	0.9252	LGEISSVEAVHR
3868	decoy	1799	6514	11830	769.938	2	9.8	0.9252	ASNPKGPIEGTGLIGK
3869	target	1799	1037	3699	470.244	2	3.7	0.9250	FSSAASLQ(Deamidated)K
3870	decoy	1800	1335	12882	867.580	2	13.4	0.9250	KKPVLPLFLDLLLPK
3871	decoy	1801	5235	3551	490.248	2	-13.8	0.9249	AGVFN(Deamidated)MAIR
3872	decoy	1802	2662	3634	432.719	2	10.5	0.9247	VEDAQFR
3873	decoy	1803	2918	3887	574.756	2	3.9	0.9246	GISESGQ(Deamidated)CGGPR
3874	decoy	1804	4578	8867	530.278	2	-9.8	0.9246	SSLHAIFER
3875	decoy	1805	2689	7840	573.777	2	-1.9	0.9245	AAAAATGNSEGAR
3876	decoy	1806	7284	5351	450.250	2	-14.4	0.9244	RVGEPSVR
3877	target	1806	58	10584	413.250	3	-15.2	0.9244	LPVRVHTFLR
3878	target	1806	8345	3370	398.200	3	4.6	0.9244	ELSESGTDRAK
3879	target	1806	7698	11046	808.445	2	8.4	0.9243	Q(Deamidated)PHPSEALTPLPSLK
3880	target	1806	499	10333	589.009	3	-7.8	0.9242	GLVHLRKVLMSVQER
3881	decoy	1807	4779	4560	674.311	3	-14.1	0.9241	EIFLEQNDTDDPLSQTR
3882	decoy	1808	8521	4883	350.720	2	-2.5	0.9241	VILEAR
3883	decoy	1809	2237	9401	470.315	2	-0.3	0.9241	SPLLVAVLK
3884	target	1809	5357	6212	487.264	2	14.3	0.9240	RAEEEALR
3885	target	1809	3518	12741	723.735	3	-5.9	0.9240	LGLSAFNTVLLLDAHTVGATR
3886	target	1809	1820	5575	604.785	2	7.9	0.9240	SGGSETPVFGDR
3887	target	1809	3741	8194	634.683	3	-2.5	0.9238	KVRDESVDSSPRASKIK
3888	decoy	1810	6774	3120	647.339	2	-7.7	0.9237	ASYLLTAQSPSR
3889	decoy	1811	2113	4644	432.732	2	-1.6	0.9236	IYADGLGR
3890	target	1811	2210	10727	601.351	2	-8.6	0.9235	IFPSGIGRINK
3891	decoy	1812	3237	5482	424.736	2	16.7	0.9233	LDFAPTGK
3892	decoy	1813	1090	12328	1158.560	2	8.3	0.9232	IPQEDKYFTAWADYSSAPAR
3893	target	1813	7756	11670	794.938	2	3.1	0.9232	VALRICNEAVFPTR
3894	target	1813	5221	7650	505.615	3	9.2	0.9232	RRGRWGRGQTER
3895	decoy	1814	4878	6054	615.808	2	10.5	0.9232	GVPQDNSTEGVK
3896	decoy	1815	8670	12352	545.798	2	-3.5	0.9228	VQLEMTLTR
3897	target	1815	8926	7031	549.332	2	-10.3	0.9228	LILSGAAPLSR
3898	decoy	1816	65	9596	630.344	2	2.5	0.9227	LGGKMTGPLTER
3899	decoy	1817	8591	9551	647.381	2	-3.5	0.9223	LCSISYLILLR
3900	decoy	1818	6527	8224	866.949	2	-8.0	0.9222	EPGAMKKYPSAGVEIR
3901	decoy	1819	8537	7693	605.302	2	-16.4	0.9222	DPPNCAARPLR
3902	decoy	1820	4975	7386	731.371	2	-9.3	0.9220	QEPLANQPFYVR
3903	decoy	1821	3535	4836	597.808	2	-2.8	0.9220	DIAFISASQSR
3904	decoy	1822	8739	9196	573.830	2	0.7	0.9218	LLDTGYVIPR
3905	decoy	1823	5731	10067	744.908	2	1.6	0.9217	RALKGSSCAQAALGR
3906	target	1823	9259	4406	576.765	2	14.3	0.9217	EAVEFGEEDK
3907	decoy	1824	6727	12385	478.785	2	-15.0	0.9217	SVVGLEPKK
3908	target	1824	5159	5106	559.263	2	-4.0	0.9216	GENDAVTAQGR
3909	target	1824	914	10925	399.922	3	16.9	0.9215	LQLLKTQTPR
3910	target	1824	4180	11616	709.447	2	5.8	0.9213	SVAVTFTVVLLLR
3911	target	1824	6851	8499	474.290	2	5.7	0.9213	FLSLQALR
3912	target	1824	4018	6662	507.784	2	2.8	0.9209	EALAAELAAR
3913	target	1824	1317	8986	515.818	2	9.6	0.9209	LVASRCLLR
3914	decoy	1825	1149	4712	623.298	2	-3.3	0.9207	TSGFMDAVVYR
3915	target	1825	576	8042	678.872	2	7.4	0.9207	VDRALQPFDPAK
3916	target	1825	3206	9703	502.796	2	-7.9	0.9205	TMLKGSVLR
3917	decoy	1826	9177	9044	764.897	2	8.1	0.9203	VTLYRHGLDDDPK
3918	decoy	1827	8169	11093	905.451	2	2.1	0.9203	DLERDCLLGHPPTSTR
3919	target	1827	8407	9555	893.942	2	-11.2	0.9203	DEVEALLQSAGVWDVR
3920	decoy	1828	1696	8652	572.986	3	1.0	0.9202	GVTVCREGSGSIAVLLR
3921	decoy	1829	4777	3085	636.338	2	-12.5	0.9202	DGTAAAVESPLLK
3922	target	1829	3855	5412	618.869	2	-8.8	0.9201	LIDGLRSLPPR
3923	decoy	1830	5696	5062	633.815	2	13.9	0.9201	VSFGAVGHCYAR
3924	target	1830	5513	3330	438.230	2	-7.4	0.9201	SISTSPQR
3925	target	1830	6494	6626	920.436	2	-10.1	0.9200	SANENSPPVEAAAAASTPR
3926	target	1830	6754	8357	394.254	2	-3.8	0.9200	ISTVVLR
3927	decoy	1831	223	6619	504.242	2	-13.8	0.9200	EFSGGGGQIR
3928	target	1831	738	10486	836.983	2	-5.2	0.9199	RPAPPQAMLPTLPKR
3929	target	1831	5266	3774	473.743	2	10.0	0.9198	ARQESEAR
3930	target	1831	9097	5151	463.258	2	-13.4	0.9198	VGAAGLGAPGR
3931	target	1831	7322	4033	459.732	2	-1.0	0.9193	TYSPPEPK
3932	target	1831	1848	274	367.213	2	-13.3	0.9192	VLVATCK
3933	target	1831	3106	9381	694.714	3	-1.5	0.9191	LHLVTSSSPLTTTRPSTQR
3934	decoy	1832	6081	11961	765.393	3	-6.7	0.9189	LAPVPSEHVPNGSLMMNVFVR
3935	target	1832	8883	5073	434.256	2	-0.7	0.9186	APNPLLSR
3936	target	1832	1858	12577	725.718	3	-3.2	0.9185	SRPQWGPPAYQGPLPPVATR
3937	target	1832	1471	4165	415.230	2	-0.4	0.9184	EAVAAAAAR
3938	target	1832	6979	3693	484.270	2	-0.0	0.9184	VEIHGSGLR
3939	decoy	1833	8021	5365	767.906	2	11.9	0.9180	ADSAPVSFSLLNSAR
3940	decoy	1834	2483	9071	920.959	2	-8.2	0.9180	EQDVSEVPPALLWMAR
3941	target	1834	2379	6685	426.932	3	-15.8	0.9179	LLAAARGAAVLPR
3942	target	1834	1902	7323	588.813	2	-3.5	0.9177	LSSGNSTELLR
3943	target	1834	7385	5438	365.708	2	-1.9	0.9176	EAIELR
3944	target	1834	185	5474	641.886	2	-15.6	0.9173	VAAKTKPAVQAAK
3945	decoy	1835	3913	6850	360.717	2	-4.5	0.9172	FAIIEK
3946	decoy	1836	2739	7931	529.790	2	17.8	0.9171	VGEDMLLPGK
3947	decoy	1837	9249	8068	776.881	2	10.5	0.9171	SWVSTYKPNADER
3948	decoy	1838	7255	3681	451.250	2	-13.1	0.9171	RPMAASIR
3949	target	1838	902	8364	744.405	2	-12.3	0.9170	ELLASAAFADRPVK
3950	target	1838	3335	9546	495.806	2	-5.0	0.9167	LIEIHPIR
3951	target	1838	1010	11767	779.412	2	-7.2	0.9165	TPPPPAPPGDETLLR
3952	decoy	1839	4851	8982	477.304	2	-1.9	0.9164	LEILQPIK
3953	decoy	1840	6386	9713	411.908	3	11.7	0.9164	ISVSGQINFIR
3954	target	1840	8333	5311	381.552	3	12.0	0.9164	ASTASRLSPPR
3955	decoy	1841	5549	6733	624.317	2	-3.7	0.9163	QGLCMMVGPALK
3956	target	1841	1939	5310	596.797	2	-10.6	0.9162	DITSVCASQIR
3957	decoy	1842	7082	3744	555.307	2	7.7	0.9162	ANSAFYLVPK
3958	target	1842	645	3580	457.774	2	-0.4	0.9162	VAAAEKAVR
3959	target	1842	8164	11952	887.463	3	-5.9	0.9161	M(O)NTEQLDYVLVPLGYHAWLLLR
3960	decoy	1843	5030	9800	1100.527	2	-3.7	0.9159	SNDPLMIDESPESGLLGAQAR
3961	target	1843	9032	6273	684.350	2	8.8	0.9156	QFGSTGSLVSGEAK
3962	decoy	1844	4240	6604	838.419	2	-5.2	0.9154	AEQARPDGSLIFDTR
3963	target	1844	8448	9150	942.470	2	-4.1	0.9153	RAFEESTASGGWGFIIR
3964	target	1844	5571	4104	436.763	2	-0.6	0.9152	IATAEIVR
3965	target	1844	5999	6773	838.913	2	-3.6	0.9148	FNPSAVAIDLNSGESR
3966	target	1844	2809	12944	704.356	2	19.1	0.9144	DCAEEESKQKLK
3967	decoy	1845	4934	4455	452.740	2	-22.4	0.9143	MPTLVSTR
3968	decoy	1846	2989	8748	416.267	2	17.4	0.9142	ILTCILR
3969	decoy	1847	3813	6339	848.892	2	-14.3	0.9141	AADSAFWVELM(O)GIDR
3970	target	1847	4579	3819	401.207	2	-4.0	0.9140	ATEEVPR
3971	decoy	1848	5380	7971	510.795	2	-0.1	0.9137	IIFLSQSGR
3972	decoy	1849	573	10136	705.687	3	-5.6	0.9134	YILGGPGACEFISKEFDLR
3973	target	1849	5940	12602	829.419	2	1.4	0.9133	LHEIVDSNLGGAYNR
3974	decoy	1850	2735	10484	464.802	2	-0.8	0.9133	VIFAPLLR
3975	decoy	1851	6524	6104	360.705	2	-2.9	0.9131	LFGVER
3976	decoy	1852	8001	4845	361.707	2	-1.5	0.9130	ALEYVK
3977	decoy	1853	3978	6958	571.332	2	-0.2	0.9127	LAEEQILGLR
3978	target	1853	4251	5232	526.281	2	-6.2	0.9127	LLFSCAELR
3979	target	1853	1675	7260	496.264	2	-0.4	0.9125	FVVNLDER
3980	target	1853	6546	8144	543.292	2	13.1	0.9124	YFVVASSGGAK
3981	target	1853	6737	6674	486.280	2	0.1	0.9122	VIVAEDIGR
3982	target	1853	2280	12261	377.745	2	1.7	0.9122	AQPLVVK
3983	target	1853	1657	3473	473.728	2	-11.5	0.9121	AALSNGEER
3984	target	1853	5459	6829	804.407	2	2.3	0.9119	VTASWALANLCSCIR
3985	target	1853	2613	9336	482.306	2	-4.5	0.9116	ILAAGHLLR
3986	target	1853	2772	6203	693.362	2	2.3	0.9116	AAAALAAGVDEDRR
3987	target	1853	6932	3566	445.216	2	-14.6	0.9116	LDQTQER
3988	decoy	1854	7683	11884	1041.525	2	21.2	0.9114	QLCLPGDSSTNMIFEALSR
3989	decoy	1855	8730	4060	570.295	2	-8.7	0.9114	LNNGEKHATR
3990	target	1855	8668	12191	806.787	3	3.0	0.9110	EPDLVVTQQELRLYVFSLIR
3991	decoy	1856	7	10141	906.931	2	-4.0	0.9110	NPTGALVEATSYGVM(O)MR
3992	target	1856	5011	4733	471.775	2	-5.0	0.9109	VAGRIDGVR
3993	decoy	1857	5344	10084	739.898	2	-1.0	0.9108	ATVLLIATCLCMAR
3994	decoy	1858	1223	2714	382.851	3	0.3	0.9107	QEGAELGAESR
3995	target	1858	3845	7922	622.839	2	13.3	0.9107	FSPPRPYQPR
3996	target	1858	3180	10785	533.767	2	10.2	0.9106	IDGDSQLYR
3997	decoy	1859	3722	9301	518.795	2	-6.9	0.9105	IVDHAVNLR
3998	target	1859	3220	3348	404.725	2	13.5	0.9102	GSLSFAAR
3999	decoy	1860	2648	10321	703.873	2	16.4	0.9095	IDPIPQ(Deamidated)HSEELK
4000	target	1860	7118	5080	524.274	2	-20.8	0.9095	VLISGGAMSGR
4001	decoy	1861	3975	2705	500.270	2	10.5	0.9095	LGNSPLDGAR
4002	decoy	1862	495	11941	638.671	3	4.5	0.9095	LGMADNQAVHFLTLDLR
4003	decoy	1863	2242	8329	900.443	2	2.9	0.9095	LETPMPAGIEAVEEDAK
4004	target	1863	8145	7754	442.602	3	0.3	0.9093	ESGGKKPALLLGR
4005	target	1863	3767	5493	392.749	2	-1.8	0.9092	ALAPTIAK
4006	decoy	1864	9008	5680	728.858	2	9.1	0.9090	IDNSEFTQVEFK
4007	decoy	1865	8355	6579	547.809	2	13.7	0.9087	IEIAVHGAER
4008	target	1865	7620	6038	687.366	2	-6.4	0.9087	AVAQSAFGALWPR
4009	decoy	1866	468	3139	490.242	2	-7.5	0.9086	IVGFGSDER
4010	target	1866	3275	10946	735.850	2	7.2	0.9086	AGPSGSTDTADPPAAR
4011	decoy	1867	5695	5866	717.837	2	-8.9	0.9084	NECATHALYSGLR
4012	target	1867	6089	8616	654.346	2	-0.2	0.9083	LVDKWSSAHHK
4013	decoy	1868	4403	5757	417.229	2	-4.1	0.9083	VVEMSLR
4014	decoy	1869	6330	5828	472.277	2	-12.2	0.9083	IAGETLLAR
4015	decoy	1870	6209	6472	569.794	2	15.0	0.9082	SQSQFSIWR
4016	target	1870	6800	6592	445.910	3	2.8	0.9081	ISASTDKNITTGK
4017	target	1870	7882	11763	486.303	2	-0.2	0.9079	VLESVRLR
4018	decoy	1871	8365	11284	615.840	2	-12.0	0.9078	LSFTYFAILR
4019	target	1871	1187	10860	897.431	2	-0.0	0.9078	ELTVGEESFTPSNVER
4020	target	1871	186	9854	450.275	2	0.2	0.9078	LNRDLLR
4021	decoy	1872	5740	9629	374.710	2	3.7	0.9077	AANLGFR
4022	decoy	1873	7991	4530	523.769	2	-16.6	0.9076	TEGVVVSAER
4023	decoy	1874	3223	4160	571.848	2	0.1	0.9075	VGTTGKNLPKK
4024	decoy	1875	8029	6329	649.843	2	-12.8	0.9073	SLAPQEPSLASAK
4025	decoy	1876	5115	2881	440.742	2	-1.2	0.9071	LAQ(Deamidated)EYKK
4026	decoy	1877	4095	3204	399.857	3	6.1	0.9068	HSVDNSNPEAK
4027	target	1877	8644	4109	546.248	2	-7.8	0.9067	EGDGAAESSLR
4028	decoy	1878	6009	11459	794.388	3	-8.5	0.9065	DLNRHPHNFGSQPCAIRYQK
4029	target	1878	8044	11475	917.104	3	-1.1	0.9065	MSVASFLCPCN(Deamidated)SAVISPAAGLVRDGDAP
4030	decoy	1879	6798	3392	436.271	2	-1.4	0.9065	LGATQLIR
4031	target	1879	3970	5349	447.715	2	6.3	0.9065	GLDLMSCR
4032	target	1879	8838	6202	413.772	2	-17.0	0.9062	KSIPLLR
4033	decoy	1880	3482	12241	746.360	2	-13.7	0.9061	ANSERQCKTLEGR
4034	target	1880	8023	9086	736.431	2	-14.1	0.9061	TLLSGAARPFLLGR
4035	target	1880	7545	6284	526.269	2	14.5	0.9060	ALFTDSQNR
4036	target	1880	3119	9689	678.376	2	-14.6	0.9059	ADEIRLQ(Deamidated)IAGIR
4037	decoy	1881	804	12137	456.772	2	-15.8	0.9056	IVSPDLIR
4038	decoy	1882	7138	3810	514.267	2	-2.1	0.9056	RGQDEAVPR
4039	target	1882	8820	5646	565.842	2	-10.4	0.9053	AITGVSRVTVK
4040	decoy	1883	1967	4379	496.265	2	6.5	0.9052	DNKSASTIR
4041	decoy	1884	4408	8697	782.884	2	5.1	0.9051	AFAVSDSCRPDGALR
4042	decoy	1885	3362	9694	786.390	2	-0.2	0.9051	LSVCSLSTSAYGDLR
4043	decoy	1886	195	6116	501.288	2	5.9	0.9050	VEALLDVSR
4044	decoy	1887	7798	10840	909.953	2	2.2	0.9050	AWPEAGRYEMPVSLGR
4045	target	1887	6139	6469	652.376	2	2.4	0.9050	TLPVKCRPHPR
4046	target	1887	1178	12344	490.550	4	8.2	0.9049	LLM(O)HMGRRAHIIIILR
4047	decoy	1888	8811	5794	494.270	2	11.7	0.9046	IDEEARVR
4048	decoy	1889	4996	8497	518.295	2	0.1	0.9046	LDTAYALLR
4049	decoy	1890	2745	11630	910.984	2	-10.8	0.9045	TPKATVLLIATCLCM(O)AR
4050	target	1890	3768	12403	697.898	2	-7.9	0.9044	AQQQQLVLLQ(Deamidated)PK
4051	decoy	1891	6605	7245	464.740	2	-12.0	0.9041	IAPGQSAER
4052	decoy	1892	3861	9154	667.378	2	-2.2	0.9040	TNLMHLVRPPR
4053	decoy	1893	8954	9748	895.485	2	2.3	0.9038	DMALLSRSQATRIAEK
4054	target	1893	7750	9405	553.829	2	-5.2	0.9038	LYTISIGIAR
4055	target	1893	2714	2977	431.568	3	10.5	0.9037	ASAIAPEPFHPR
4056	decoy	1894	8020	11088	942.475	2	-10.1	0.9031	FSAPLTVVHENAGGESLR
4057	target	1894	7049	13948	629.330	2	7.2	0.9029	M(O)AMAAVAQALHK
4058	target	1894	5521	6030	531.793	2	-15.8	0.9029	SLTPNYVLR
4059	target	1894	7590	7314	638.364	2	12.5	0.9029	AKEVGVAAFDLR
4060	target	1894	2126	2738	516.770	2	-11.2	0.9028	RGDTSIEVR
4061	decoy	1895	2484	8386	457.769	2	-0.7	0.9028	EAALLELR
4062	target	1895	6599	2768	366.680	2	0.4	0.9025	LDEEAR
4063	target	1895	8602	8786	588.826	2	6.2	0.9024	ELAVVGGTGAFR
4064	decoy	1896	3150	10352	691.389	2	-7.3	0.9024	DLAQGIPSSKPLR
4065	target	1896	7365	11380	775.952	2	-5.5	0.9022	LLGTHLPYSLLPAR
4066	target	1896	1851	10907	598.356	2	-9.6	0.9020	AAAPAVQTVVLR
4067	decoy	1897	3972	9525	616.856	2	3.7	0.9020	AGLLLISQFDR
4068	target	1897	5790	6522	473.275	2	6.8	0.9020	LLSDGSVVR
4069	target	1897	2525	8389	829.368	2	-5.5	0.9017	AYDTDVVMDDGTSIR
4070	target	1897	5883	5208	477.772	2	-1.0	0.9016	VVLEGNAPR
4071	decoy	1898	2536	13404	895.453	3	6.0	0.9015	DHTNPRPVGGIDRPQDEIAQGFHK
4072	decoy	1899	1533	8240	513.766	2	10.5	0.9012	AIFDEAFTI
4073	decoy	1900	4285	13285	509.357	2	23.9	0.9011	VKYLLLIR
4074	decoy	1901	3833	10696	786.406	2	-8.5	0.9010	SAVFTASSPLEAHVR
4075	target	1901	5720	5531	413.714	2	18.9	0.9010	VGSASSYR
4076	target	1901	521	4333	512.770	2	2.1	0.9010	ATGIDSSFVK
4077	decoy	1902	1156	5114	400.771	2	-1.9	0.9009	AISLLKR
4078	target	1902	3597	9636	699.873	2	-6.6	0.9009	HIQFSQLDAIAR
4079	target	1902	7512	5629	588.310	2	5.7	0.9008	LFDGSDIGPVR
4080	target	1902	8892	5759	358.239	2	-2.2	0.9006	LVSGVIK
4081	decoy	1903	976	6088	594.792	2	-7.7	0.9004	ENQLASEELR
4082	decoy	1904	3763	5121	437.237	2	-13.5	0.9004	EKALAGER
4083	target	1904	6230	7666	478.271	2	-8.4	0.9004	GAQTVRPAR
4084	decoy	1905	2650	12567	572.852	2	2.4	0.9002	LLGFAAAGIRR
4085	target	1905	8879	11387	1084.189	3	13.3	0.9001	RPAASDAEPIGSPVLHHQ(Deamidated)ASHGATEDGDEAAR
4086	decoy	1906	6206	8204	414.260	2	18.0	0.9001	LVPETIR
4087	target	1906	7534	8034	683.851	2	-11.2	0.9000	SFDSLLVSLQ(Deamidated)EK
4088	target	1906	765	10699	974.012	2	-0.9	0.8999	TVATCLLMYAGLTTVHPR
4089	decoy	1907	8951	4857	445.567	3	13.4	0.8999	ENYLGGPSVTAAR
4090	target	1907	7498	11199	712.835	2	-14.5	0.8996	EQPTTMFTAVSGR
4091	target	1907	2840	8756	502.779	2	-1.1	0.8995	QVPSLSAFR
4092	target	1907	7167	8123	690.861	2	-1.1	0.8994	FYPVADVTAELR
4093	target	1907	6602	10279	987.014	2	-6.9	0.8993	VLGMDTMRYAFLTSLVR
4094	decoy	1908	3121	5815	395.233	2	15.8	0.8991	LIGSGAGSK
4095	target	1908	2416	8573	565.815	2	5.4	0.8991	RISSSDLAGPK
4096	target	1908	5744	5950	368.686	2	-18.6	0.8988	DWFLR
4097	decoy	1909	1318	9463	778.415	2	-4.8	0.8987	SLPMPQVTGLWAAGK
4098	decoy	1910	4748	5897	519.733	2	0.1	0.8986	DLEGSSESSK
4099	decoy	1911	8332	5911	573.302	2	14.3	0.8985	EAN(Deamidated)VDGGTILR
4100	decoy	1912	7954	9791	921.442	2	-8.3	0.8982	SAILSSTETAVWEEYR
4101	decoy	1913	496	7745	495.289	2	-6.8	0.8981	LLNQAFVGK
4102	target	1913	8160	10794	844.957	2	3.9	0.8980	ILEVGCGNGSTAVSILR
4103	decoy	1914	8256	9316	603.657	3	-6.5	0.8978	LAADGLYFAGLNPFALR
4104	decoy	1915	7089	3155	479.750	2	-19.0	0.8978	ALAHVYER
4105	decoy	1916	9270	4569	583.794	2	-15.4	0.8977	VGACVANLYTR
4106	decoy	1917	2830	3255	379.231	2	-1.3	0.8977	VIGNLNK
4107	target	1917	8672	2923	408.173	2	-4.5	0.8976	HDDSWR
4108	decoy	1918	2273	5061	765.389	2	-1.5	0.8976	GVYPAHHHSAVAQR
4109	decoy	1919	5321	6209	599.331	2	-13.5	0.8975	AVSAVRVPDQR
4110	target	1919	7803	6307	920.436	2	-10.6	0.8974	SANENSPPVEAAAAASTPR
4111	target	1919	1505	9299	584.357	2	15.7	0.8972	GLWPLAELLR
4112	decoy	1920	2016	11835	724.391	3	-1.4	0.8970	ASLSGLPGWLATFAAQPQLSR
4113	decoy	1921	2464	7791	477.292	2	-13.0	0.8969	RELVPIAR
4114	target	1921	6607	9957	881.427	2	-8.6	0.8969	GRDEEDDLHLHKAAR
4115	target	1921	8633	3964	449.258	2	-20.7	0.8969	EIPRQVR
4116	decoy	1922	5435	3573	408.714	2	-14.1	0.8968	VANVGSNR
4117	decoy	1923	4558	5240	557.286	2	-14.8	0.8968	KAHAPYAAER
4118	target	1923	1748	3838	532.261	2	5.5	0.8967	VEAEMSELR
4119	decoy	1924	604	4512	381.541	3	8.9	0.8965	LSDLVCHSIR
4120	decoy	1925	6844	12302	779.407	2	2.9	0.8964	AETLSALHNLADFR
4121	decoy	1926	2760	9353	842.758	3	6.8	0.8964	LQTGPDGNMGAATVGENIAMLPVNR
4122	decoy	1927	8370	10424	632.324	3	2.8	0.8963	QERATLSRPGDFQAYR
4123	target	1927	4615	9045	759.920	2	-3.7	0.8961	IQLQSIDLKLSSSS
4124	decoy	1928	8760	11291	659.404	2	0.1	0.8960	STVHHKALILAK
4125	decoy	1929	4014	9651	738.392	2	1.6	0.8958	VESFIPALEQ(Deamidated)SVR
4126	target	1929	3502	13988	869.564	2	18.9	0.8958	ISRIHPFFLLLLLR
4127	target	1929	8108	9176	518.786	2	4.1	0.8958	LVMYLNQR
4128	target	1929	8583	4847	723.315	2	-7.2	0.8954	MQTSSQQNGYSSK
4129	decoy	1930	3012	6628	366.725	2	2.1	0.8953	ALYPLR
4130	decoy	1931	7087	10373	508.272	2	19.9	0.8952	AQLSQSPER
4131	target	1931	7822	5090	642.840	2	-9.4	0.8950	TTPCPGAAALRAR
4132	decoy	1932	75	9612	575.843	2	-17.0	0.8947	ILTLFLFQR
4133	target	1932	4741	2690	436.259	2	12.0	0.8946	VLGLAGDAR
4134	decoy	1933	4354	3270	498.240	2	8.6	0.8945	LGCDMTTVR
4135	target	1933	3862	6495	596.300	2	-6.5	0.8945	APFSITPSSER
4136	target	1933	7613	7673	858.922	2	-9.0	0.8945	GPSRPCTLGLNECTLR
4137	target	1933	6119	2685	358.214	2	15.5	0.8943	EVGLAAR
4138	target	1933	1664	11207	845.518	2	1.2	0.8943	ILPDGVLSVLAQPVLR
4139	target	1933	9053	3470	638.334	2	-9.4	0.8942	STLNLLGEMAAR
4140	target	1933	1233	5983	431.239	3	0.8	0.8941	LSNEARVEVFK
4141	target	1933	6511	4219	438.751	2	17.7	0.8936	LLMCALGR
4142	target	1933	554	5914	351.723	2	-17.9	0.8934	ITSLLR
4143	decoy	1934	1621	5961	510.261	2	3.3	0.8933	GSDASKDLAR
4144	target	1934	7410	7654	486.784	2	-0.1	0.8932	IIDELIEK
4145	decoy	1935	5136	8865	686.836	2	-15.5	0.8932	LVSWPGQMAPMR
4146	decoy	1936	6676	11517	660.833	2	-2.8	0.8931	EQCVPSLFELR
4147	target	1936	5891	4142	489.258	2	0.7	0.8931	STADLMALR
4148	decoy	1937	4865	4841	631.805	2	-7.6	0.8930	SIENQYGQAPR
4149	target	1937	6159	3992	791.873	2	-8.7	0.8929	AAETMKQLDDSAFR
4150	decoy	1938	8539	12235	569.369	2	-14.5	0.8929	KPKLASLKPR
4151	target	1938	9235	7683	532.772	2	-1.0	0.8929	VPDLSYTNR
4152	target	1938	7150	9700	560.302	2	12.1	0.8928	VISDMAAGSLR
4153	decoy	1939	2475	8641	644.357	2	-4.8	0.8927	AAANRATTIKDR
4154	target	1939	6799	10410	614.386	2	9.3	0.8926	EIARTGKIALR
4155	target	1939	4424	4351	761.342	2	3.0	0.8924	ASVWDGSGWATDGGR
4156	target	1939	3003	6557	354.222	3	10.1	0.8923	LALTFTPAVK
4157	decoy	1940	8542	7620	434.222	2	-3.3	0.8923	LGFM(O)DIR
4158	decoy	1941	1884	10032	457.264	2	11.2	0.8914	ELGTLQPR
4159	target	1941	6734	5405	480.257	3	-9.2	0.8914	VTGLPSGITYFQR
4160	decoy	1942	7987	9476	693.892	2	7.4	0.8913	LGQEQSTRRRR
4161	decoy	1943	2588	4943	539.261	2	-2.3	0.8912	LGATASSDEAR
4162	target	1943	7848	3247	457.594	3	-13.8	0.8910	VKPGKSQKGSAQR
4163	target	1943	8707	8698	596.815	2	12.7	0.8909	VDGGVHAADPVR
4164	decoy	1944	2925	10774	830.437	2	-8.3	0.8907	FTAGNVKTGQVQANPK
4165	target	1944	1091	9554	584.357	2	-2.8	0.8907	LLASPSTPLLR
4166	target	1944	6855	9378	615.361	2	-11.7	0.8906	LLLLAMASLQ(Deamidated)R
4167	target	1944	9171	9385	618.824	2	-8.4	0.8905	HLMAGTPSPGIR
4168	target	1944	4980	3791	428.725	2	18.9	0.8905	DAPAAGAQR
4169	decoy	1945	2825	9229	863.443	2	8.2	0.8905	ELSTGIAYSEATASLGR
4170	target	1945	4682	7662	626.666	3	6.0	0.8902	ETVVAADQNKYGAVGSLR
4171	target	1945	6430	6262	515.798	2	-1.1	0.8901	TLNGSIAAVGK
4172	decoy	1946	3505	11592	603.351	2	5.4	0.8896	HALPEEGLIVK
4173	target	1946	4247	4882	488.258	2	-1.9	0.8896	GTVELETAR
4174	target	1946	8067	3589	599.767	2	15.4	0.8895	MASSMTDEQAK
4175	decoy	1947	6861	8008	482.752	2	-13.6	0.8894	EELLAYAR
4176	target	1947	8939	3166	416.215	2	-10.6	0.8894	AADASQLR
4177	decoy	1948	5715	11566	648.805	2	-11.9	0.8893	FDSTVEERSAR
4178	decoy	1949	6190	9223	690.878	2	13.9	0.8892	LSTGAYAQMLGLR
4179	decoy	1950	778	8174	672.881	2	-6.0	0.8891	AFPKSDIGLAAVR
4180	target	1950	8213	11144	376.736	2	-19.0	0.8891	HLKNLK
4181	target	1950	8032	9902	750.901	2	12.4	0.8889	EEQ(Deamidated)ARRAQALAEK
4182	decoy	1951	4452	2780	639.315	2	14.5	0.8888	VETPCGLGSESAK
4183	target	1951	5033	3930	407.766	2	12.1	0.8887	LVGGLSIR
4184	target	1951	4320	6256	623.335	2	0.1	0.8884	AEKNGNILMQK
4185	decoy	1952	8347	3811	385.233	2	-12.9	0.8884	ALQRPGK
4186	decoy	1953	7077	10451	557.792	2	-6.9	0.8883	LNLEQDNLR
4187	target	1953	5009	10454	573.301	2	-2.6	0.8883	EM(O)AAPALSALR
4188	target	1953	4702	4054	512.241	2	0.7	0.8878	ATEAFEEAR
4189	target	1953	7091	7279	820.967	2	-3.3	0.8876	VAVKVLDPKSGGEVSR
4190	target	1953	6748	9738	691.042	3	7.1	0.8875	ELQNLENQLEISLRCIR
4191	target	1953	5308	3162	423.718	2	-4.5	0.8875	EQVSDLR
4192	decoy	1954	9108	11130	755.853	2	-13.7	0.8873	FLSPYTFWMYR
4193	decoy	1955	6065	13623	867.581	2	14.4	0.8871	KKPVLPLFLDLLLPK
4194	target	1955	3600	11513	788.436	2	-1.8	0.8869	NFMKQIGAGLQ(Deamidated)VLR
4195	target	1955	2947	8148	439.243	2	0.8	0.8868	GEAVNFLK
4196	target	1955	427	6056	468.261	2	-4.7	0.8867	AYAGELLAK
4197	target	1955	2958	4405	468.761	2	0.0	0.8866	VKIEEYR
4198	decoy	1956	2634	3088	398.185	2	-23.7	0.8865	LQ(Deamidated)CFQR
4199	decoy	1957	2272	3480	434.734	2	-16.7	0.8864	HTLARDR
4200	decoy	1958	7134	11080	735.425	2	-3.2	0.8863	DLPKPGFIAKDLR
4201	decoy	1959	3153	8048	644.867	2	-1.6	0.8862	SLEAASVLMVLR
4202	target	1959	6392	6864	624.825	2	-15.0	0.8862	QISCTLQLTNK
4203	decoy	1960	1493	7115	573.840	2	-0.2	0.8861	SLASLLKTN(Deamidated)AK
4204	target	1960	2880	8706	621.847	2	14.9	0.8861	DSVGLSVPQ(Deamidated)IAR
4205	target	1960	3248	3862	524.258	2	2.3	0.8861	SLGDADSNIR
4206	target	1960	5365	7438	802.423	2	2.5	0.8860	WGGLGAGSPYVVRER
4207	target	1960	3623	4722	485.232	2	-8.2	0.8858	LAAVCFCSR
4208	decoy	1961	8002	8028	449.771	2	-0.9	0.8857	LSPNAVGIK
4209	target	1961	7226	10328	1024.041	2	-5.8	0.8856	DPQ(Deamidated)VTIHGDWVSAVAPLLK
4210	decoy	1962	9145	4652	562.797	2	-16.5	0.8855	VANELPASPAR
4211	decoy	1963	3045	8440	360.736	2	-0.5	0.8854	FISIIK
4212	decoy	1964	3995	4485	625.346	2	7.3	0.8854	IALFPPAYMAR
4213	decoy	1965	443	5194	361.696	2	2.6	0.8851	FETVAR
4214	decoy	1966	5966	9752	732.927	2	7.1	0.8851	LQAIIVCHEGLLR
4215	decoy	1967	2188	4113	699.342	2	0.4	0.8851	IAEGVTNHSEQGR
4216	target	1967	334	4609	404.217	2	-10.8	0.8850	TAFEALR
4217	decoy	1968	1065	8841	441.792	2	0.0	0.8850	LLLGTPLR
4218	decoy	1969	6913	7677	583.849	2	19.6	0.8850	LSEWLHLLR
4219	decoy	1970	502	12391	488.968	3	-0.3	0.8850	SSLLLHILGATIAR
4220	decoy	1971	5926	13978	701.909	2	16.1	0.8849	CPLIQAFKQINK
4221	target	1971	603	13143	762.775	3	-5.6	0.8848	ATSTLFPLFSAVPLAVAAQLLR
4222	decoy	1972	2766	3824	613.768	2	-4.2	0.8847	WYGGHSGYGSR
4223	target	1972	8366	6139	393.756	2	-20.7	0.8847	LVKTGLR
4224	target	1972	1572	3071	483.250	2	-13.5	0.8846	ALSDQLYR
4225	target	1972	5129	4067	468.231	2	-7.5	0.8844	MESATAAVR
4226	target	1972	6946	2716	450.754	2	-16.9	0.8844	LELELQR
4227	target	1972	2396	3423	657.356	2	9.4	0.8843	FVEIMATLFSR
4228	target	1972	6568	9867	469.778	2	-3.8	0.8843	APSARPALR
4229	target	1972	2908	9243	881.949	2	4.8	0.8842	HQSANKKYISSSGEAR
4230	target	1972	3020	4735	723.315	2	-7.5	0.8842	MQTSSQQNGYSSK
4231	target	1972	7548	3895	532.807	2	-14.0	0.8840	LLLHDGGLAR
4232	target	1972	297	9763	969.989	2	9.6	0.8840	IDNGVSEITNHNLLEDR
4233	target	1972	6024	13885	748.421	3	22.4	0.8839	EKGKGKSKVAEAEQ(Deamidated)QQQQLK
4234	decoy	1973	8400	3226	580.293	2	4.6	0.8839	YTGSTYAQLR
4235	target	1973	8857	2901	407.702	2	-9.9	0.8838	EDGAPAVR
4236	decoy	1974	840	5442	728.366	2	3.2	0.8837	ELFAFLYYDFK
4237	target	1974	5501	5865	408.545	3	-13.8	0.8836	TVEGTYERIR
4238	decoy	1975	239	9567	487.293	2	11.3	0.8835	TTIGEALLR
4239	target	1975	899	12203	705.406	2	-7.8	0.8835	KLAIDVAYTFLR
4240	target	1975	7112	11858	1021.523	2	3.3	0.8834	MVNPAPMTAAELRELGWR
4241	target	1975	113	8453	749.919	2	0.3	0.8834	RWAPLLGQGLTMR
4242	target	1975	2066	3185	489.765	2	19.3	0.8833	M(O)AAAAVTTAR
4243	decoy	1976	6086	9049	431.272	2	20.9	0.8830	AEFLLLR
4244	decoy	1977	6073	4141	583.296	2	10.1	0.8828	LIFDEDANTK
4245	decoy	1978	7151	11684	705.870	2	8.1	0.8827	TLQTTISDYVNR
4246	decoy	1979	344	4075	575.252	2	-1.5	0.8826	SFGAPDACEPR
4247	decoy	1980	467	3262	600.782	2	-2.6	0.8826	EDSSKHAAEAR
4248	target	1980	7858	10207	602.328	2	0.4	0.8825	SPQAGIAFGSLR
4249	target	1980	498	9587	670.837	2	5.5	0.8825	GGDQDGTKLFFR
4250	decoy	1981	5346	6810	350.710	2	-5.5	0.8824	LAPMLR
4251	decoy	1982	8309	9832	920.979	2	1.7	0.8822	SINELSDCIVLPLDGPR
4252	target	1982	1508	2788	415.247	2	-1.7	0.8822	VKDALQR
4253	target	1982	2029	4613	628.835	2	-10.2	0.8820	GWNLNLAELAR
4254	target	1982	5538	6821	366.718	2	-0.1	0.8820	IFLDPK
4255	decoy	1983	1834	7236	715.846	2	-12.1	0.8820	Q(Deamidated)NRPAADPQ(Deamidated)LYR
4256	decoy	1984	8766	5120	624.308	2	-5.7	0.8819	GMQ(Deamidated)RLAQDTAR
4257	target	1984	2173	10776	899.448	2	3.9	0.8818	HPTGTPCAAAGQFQKQR
4258	target	1984	8499	13980	648.362	2	-4.7	0.8818	VGRPSPVWQ(Deamidated)LR
4259	target	1984	8298	6696	358.708	2	-1.8	0.8817	LWIER
4260	target	1984	2969	6369	442.744	2	-2.4	0.8817	IAPDGVNAK
4261	decoy	1985	4623	10830	804.116	3	-10.6	0.8817	DLPVAVRQRVWAAHSLSVIHR
4262	decoy	1986	7034	7169	783.881	2	5.3	0.8813	LAEPCYVSLEAESR
4263	decoy	1987	6240	8830	643.027	3	8.8	0.8812	RAGDLLTSPTEQTISLPK
4264	decoy	1988	5294	11910	993.188	3	-1.0	0.8812	YGHYQLDVSEFKVGSRPALNDVTLLR
4265	decoy	1989	8878	8455	665.363	2	13.7	0.8810	VGPTQISLETER
4266	decoy	1990	8874	12068	766.895	2	0.3	0.8810	QGFLANDKQNELR
4267	target	1990	1817	5260	658.368	2	-3.1	0.8807	SQSKNLAVAELR
4268	decoy	1991	6702	6927	615.312	2	-0.9	0.8807	VAFSHSAAFHR
4269	decoy	1992	6358	5661	351.215	2	6.6	0.8806	LNIDVK
4270	target	1992	4289	12444	1154.573	2	-7.6	0.8806	FREDSFQKALNALVPASDGDK
4271	target	1992	4854	7914	496.293	2	-14.6	0.8806	TALAFVTLR
4272	target	1992	7426	6574	791.883	2	10.5	0.8804	GALSSWQGANVCAYR
4273	target	1992	2368	6119	432.934	3	-9.9	0.8803	ISQGLLTKPLAR
4274	decoy	1993	8786	3620	402.234	2	-1.8	0.8802	LGSITANK
4275	target	1993	1085	8169	587.323	3	0.4	0.8800	SLLSIETKDQDINKR
4276	decoy	1994	6463	5551	416.232	2	-5.5	0.8799	RGAMGLAR
4277	decoy	1995	2513	3961	410.222	2	5.1	0.8798	LGQSTSAR
4278	target	1995	8482	4561	562.262	2	3.7	0.8797	GGEATSAGGGGFR
4279	target	1995	7362	7993	521.306	2	0.0	0.8797	QISSPQLLR
4280	target	1995	768	9250	503.774	2	0.8	0.8796	YIPECLLR
4281	target	1995	3166	7448	367.225	2	9.1	0.8795	IGFQIR
4282	decoy	1996	5348	9972	712.366	2	-7.9	0.8795	LDIHGSIVPMEGR
4283	decoy	1997	2354	3176	501.740	2	-10.3	0.8795	DAPWMVAGR
4284	target	1997	7044	6105	498.247	2	-7.4	0.8794	WLTEGYAR
4285	target	1997	5865	6196	612.839	2	-8.0	0.8793	RAVVEAIHSSR
4286	decoy	1998	5804	8625	429.240	2	7.0	0.8793	MITHLSR
4287	decoy	1999	1264	5565	728.851	2	-12.8	0.8791	GFTVDFVEQCALK
4288	target	1999	2770	12778	870.053	2	2.3	0.8790	LVLVKHLTLYASLLR
4289	target	1999	3113	7075	486.285	2	12.1	0.8789	ADEALALLR
4290	target	1999	2953	4396	404.201	2	-4.9	0.8788	EAFDVAR
4291	decoy	2000	7285	9976	658.018	3	-2.1	0.8786	GAVCHRAIPIYTSDLSIR
4292	decoy	2001	3435	7634	422.703	2	21.1	0.8785	CSFKCTR
4293	target	2001	2848	6970	466.764	2	-3.7	0.8785	LESLMLAR
4294	target	2001	4819	11776	556.820	2	11.0	0.8785	LLTYRYQR
4295	decoy	2002	503	10097	911.974	2	-8.5	0.8784	TQ(Deamidated)VVHLSGNVGFTLHGR
4296	target	2002	5476	9537	716.931	2	-5.8	0.8784	LDLAALALAVAHVR
4297	decoy	2003	5880	8546	591.995	3	-8.0	0.8780	SIFLSQSVAVAAQSPLR
4298	target	2003	1034	11396	716.372	2	-10.0	0.8780	VSALMALLDQ(Deamidated)VDR
4299	decoy	2004	7079	11816	691.389	2	-7.1	0.8779	DLAQGIPSSKPLR
4300	decoy	2005	823	8285	404.551	3	-7.9	0.8779	DEHRVSLSLR
4301	decoy	2006	4310	3454	502.741	2	-5.4	0.8778	ADPAGSPAYR
4302	target	2006	2629	13034	817.441	2	9.5	0.8778	QLLFHSYLWDRR
4303	target	2006	6169	5167	377.551	3	-2.4	0.8777	AVAATVVSVDAK
4304	target	2006	3412	5571	642.000	3	-8.2	0.8777	GELLYPTIASSAASTSLSR
4305	target	2006	1404	5242	489.784	2	9.9	0.8776	YLLEEIAK
4306	target	2006	3688	9966	682.372	3	3.1	0.8774	VFLVEELHLAVALEGYDK
4307	decoy	2007	6002	9819	580.837	2	3.4	0.8771	TLLGSKASVQ(Deamidated)R
4308	decoy	2008	4582	5733	504.573	3	7.2	0.8770	LTFYHTDGICGER
4309	decoy	2009	615	12434	773.033	3	-7.8	0.8769	PIQRPDLDGRQAAM(O)DGNMSTK
4310	decoy	2010	4097	12926	933.487	2	3.4	0.8769	LLSLEASEYRELESAR
4311	target	2010	4231	4921	439.737	2	-6.5	0.8769	IDTFVGAR
4312	target	2010	1563	6846	382.892	3	11.6	0.8769	VVKVSMPCKR
4313	decoy	2011	8747	4980	548.281	2	10.2	0.8764	ITYAAAGEGSR
4314	target	2011	5630	10301	695.369	2	4.8	0.8763	DEFRQKNPSIR
4315	decoy	2012	4528	6178	575.797	2	-2.2	0.8761	SSVASSGACILR
4316	target	2012	4328	7950	504.274	2	-0.6	0.8760	DIFGSDLLK
4317	decoy	2013	2093	11429	819.915	2	3.3	0.8760	MGAGLKDFPTHHATR
4318	decoy	2014	8352	3997	612.305	2	-8.6	0.8760	KHGAPDQNSAAK
4319	target	2014	2240	9269	581.787	2	14.7	0.8760	EICNMFHLR
4320	decoy	2015	8015	5699	462.742	2	-1.4	0.8758	YTGVSELR
4321	decoy	2016	5901	9610	695.375	2	3.5	0.8757	VYADIKPEGELR
4322	decoy	2017	5345	8690	791.370	2	-10.8	0.8756	TEHIGEQTVDEPAR
4323	target	2017	8075	4242	532.284	2	-16.2	0.8756	LYAIEGELR
4324	decoy	2018	578	11811	861.982	2	0.1	0.8755	LVTIEHLMLNIAEAR
4325	decoy	2019	6261	10844	819.721	3	-5.1	0.8753	VFRDDLNCDKHYTAGLYSPSR
4326	target	2019	3670	9992	501.806	2	11.5	0.8752	GSLSEKIIR
4327	target	2019	6888	7550	447.756	2	21.1	0.8752	TIFAACLR
4328	decoy	2020	684	7559	704.853	2	-6.4	0.8752	GSVDQLSAYLAER
4329	decoy	2021	3527	6752	507.302	2	-1.3	0.8752	LAAEVELLR
4330	target	2021	8501	5522	395.239	2	-15.5	0.8751	LVTSTLR
4331	target	2021	4636	9692	511.310	2	-3.2	0.8750	AAPLAAAPALR
4332	decoy	2022	1315	6586	644.337	2	-1.9	0.8749	LEDHAALVYTR
4333	target	2022	7560	3702	459.268	2	-14.8	0.8749	KESLKGQK
4334	decoy	2023	6625	5129	366.557	3	6.3	0.8746	VLPQVCLVAR
4335	target	2023	7341	3498	398.204	3	14.8	0.8745	VCGAIMADEKR
4336	target	2023	2321	5263	589.808	2	16.7	0.8744	TEGSTISSPTAK
4337	target	2023	6084	6763	380.214	2	-21.3	0.8743	DLSIGVR
4338	decoy	2024	4611	5885	692.831	2	-6.9	0.8743	CGIQERVDEAHK
4339	decoy	2025	2225	8602	689.860	2	-3.7	0.8742	RYSVNRVAEER
4340	target	2025	4604	6809	615.322	2	-9.6	0.8741	LPSSKDGIEQR
4341	target	2025	2127	5621	519.760	2	19.0	0.8741	DLQDAFMAK
4342	decoy	2026	5747	4910	680.815	2	-14.0	0.8740	M(O)PVANLSDGPESK
4343	target	2026	4805	8651	679.820	2	7.7	0.8739	VLSFTGSFN(Deamidated)DDR
4344	target	2026	264	3644	412.203	2	5.6	0.8739	EAGNAAYK
4345	decoy	2027	2928	11966	510.319	2	-5.9	0.8738	LLPLTLGHR
4346	target	2027	4123	9734	694.384	2	13.5	0.8735	LAAAVDELESLTR
4347	target	2027	2843	3793	366.208	2	6.8	0.8733	AVASVER
4348	decoy	2028	2692	10074	650.397	2	-2.4	0.8732	LLKPAYSVRPR
4349	target	2028	1337	9416	496.756	2	-11.3	0.8730	EGAQAFTIR
4350	target	2028	5546	4044	438.255	2	9.2	0.8727	LSAKTAER
4351	decoy	2029	6225	4991	518.257	2	20.1	0.8725	YLDSSTHGR
4352	target	2029	8291	5513	548.767	2	-1.0	0.8724	LDSSDGAYLR
4353	target	2029	2709	2699	481.239	2	0.7	0.8723	AAPSGASSSAR
4354	decoy	2030	872	10119	703.726	3	-9.6	0.8721	IPVLVMPVMGVGWRIASQR
4355	decoy	2031	4453	7433	473.753	2	0.1	0.8721	IFPDGELR
4356	target	2031	1935	3971	489.231	2	20.0	0.8720	QMEDGEIR
4357	decoy	2032	4176	7591	679.348	2	2.8	0.8720	HGYAPTSVPTTAR
4358	target	2032	707	9264	486.977	3	5.6	0.8718	VPEIFVLFILLR
4359	target	2032	14	11432	713.327	2	1.4	0.8717	TSGDSQSSDSSVLR
4360	target	2032	6904	8650	508.804	2	1.3	0.8717	SVLDSLAALK
4361	target	2032	2408	4590	504.752	2	-2.6	0.8716	QYSPSAVEK
4362	target	2032	5730	12238	1013.552	3	22.4	0.8716	HGTTDVMELTQGVLVLRQHVADSYIQK
4363	decoy	2033	4603	4132	506.730	2	19.0	0.8715	NEYSTGEGR
4364	target	2033	4005	3629	476.230	2	0.6	0.8715	LDTDGGFAR
4365	decoy	2034	4463	7567	510.294	2	-7.7	0.8713	AELVYGVIR
4366	decoy	2035	8362	8862	648.329	2	9.5	0.8712	YFAGTPEGQVAR
4367	target	2035	4105	5456	476.741	2	-10.5	0.8712	SLPHDDLR
4368	target	2035	7274	4173	488.241	2	0.7	0.8712	VDEAVSEAR
4369	decoy	2036	2130	6142	413.878	3	-10.0	0.8710	GFSSSVKSDGLR
4370	decoy	2037	4516	8936	424.255	2	-1.5	0.8708	LFLLDAR
4371	target	2037	9180	11669	830.438	2	-7.9	0.8707	YNDQQLRATVNLPK
4372	decoy	2038	7262	6637	438.750	2	-5.2	0.8704	GLMTSVIR
4373	target	2038	5154	8802	409.259	2	18.4	0.8703	LLISCIR
4374	target	2038	8450	3709	380.216	2	-15.9	0.8702	LVGEVSR
4375	decoy	2039	2000	9017	546.810	2	-7.6	0.8702	ISSAILWFR
4376	decoy	2040	7634	12607	601.330	3	7.8	0.8701	CAGPAGQLVIGAYEALLR
4377	target	2040	6456	3918	394.716	2	-1.8	0.8701	SIENGLR
4378	target	2040	6177	7360	490.250	2	-3.2	0.8701	SDRFTTPR
4379	target	2040	6707	10354	769.453	2	-7.5	0.8701	EVSLPHAFKLVLGK
4380	target	2040	8810	2959	448.882	3	-8.8	0.8699	ELVCAICFGSFR
4381	target	2040	3467	8183	468.302	2	-20.8	0.8699	LRPLLPAR
4382	target	2040	9123	10143	654.852	2	5.4	0.8698	LSQSGSFQVLSR
4383	target	2040	3937	9195	721.375	2	11.4	0.8697	HQFPKSFEFFK
4384	target	2040	6323	3760	497.233	2	-11.6	0.8697	ELPDGFMGK
4385	decoy	2041	3117	4045	351.705	2	-16.9	0.8697	ISVDLR
4386	target	2041	2143	7606	748.932	2	-0.4	0.8697	WALVVVAAALAAEGR
4387	decoy	2042	1879	7967	631.309	2	3.5	0.8696	HEALEFTTGEK
4388	decoy	2043	1518	5274	582.794	2	-4.8	0.8695	SSELVSTQASR
4389	target	2043	8834	5552	585.822	2	-13.3	0.8695	VVLQYNLPAPG
4390	decoy	2044	8746	12297	640.393	3	3.8	0.8693	LALPLIETVIPTAAEVLR
4391	target	2044	1639	2813	467.235	2	-21.8	0.8688	VVMADGSVR
4392	target	2044	392	4998	577.288	2	-1.1	0.8687	AAAAAAAHEGSAR
4393	decoy	2045	1070	7904	662.794	2	-15.5	0.8685	DAGVLPHDEDEK
4394	target	2045	2638	3269	410.202	2	-7.2	0.8684	MAEIAER
4395	target	2045	5723	2969	568.789	2	1.8	0.8682	FRTDEALER
4396	decoy	2046	8505	3526	430.185	2	-10.8	0.8680	HSEMAER
4397	decoy	2047	2884	7346	441.294	2	-1.0	0.8680	AAIPVVIAK
4398	decoy	2048	2624	11528	913.968	2	2.1	0.8680	TGALPLEDSNQATGTVPR
4399	decoy	2049	8749	3753	556.241	2	-0.7	0.8680	ASGPHGDDEAR
4400	target	2049	8978	7378	437.223	2	8.2	0.8677	EEPTELR
4401	decoy	2050	4244	11453	954.961	2	19.1	0.8677	TMFTMMLFEETASASVI
4402	decoy	2051	2196	5051	584.780	2	-9.9	0.8676	EFEEAGAFLR
4403	target	2051	1158	3154	407.748	2	0.0	0.8676	IRVEAAR
4404	target	2051	1381	6402	605.328	2	15.5	0.8675	KYMDIQAAAAK
4405	target	2051	4268	5500	427.708	2	1.3	0.8675	GADSVMFK
4406	target	2051	5222	9834	467.301	2	7.7	0.8673	FLKGSILR
4407	target	2051	183	9825	828.944	2	-2.6	0.8673	LSPGIYPPAHPSAPPR
4408	target	2051	4829	7313	604.319	2	9.4	0.8671	LGLEASEFDVK
4409	target	2051	5925	3747	646.339	2	-10.1	0.8671	VAAPGVDPCPPLR
4410	decoy	2052	6572	9218	701.705	3	13.1	0.8670	ESLLVETSRVDGVEWDLR
4411	target	2052	4525	5998	463.273	2	19.1	0.8670	VAAGAAAAAPR
4412	target	2052	178	11901	754.737	3	-4.7	0.8670	MREASLLAN(Deamidated)WELKFLANVR
4413	target	2052	7009	11536	678.886	2	11.7	0.8669	EALLELERVQ(Deamidated)R
4414	target	2052	1347	5767	577.350	2	-10.4	0.8667	VLPRLLGTER
4415	decoy	2053	2829	8137	694.027	3	3.9	0.8666	RFFSGDQAHIKSTLSQ(Deamidated)TR
4416	decoy	2054	985	9275	924.487	2	-3.5	0.8664	RAEAPVAGLPSTAIDHSR
4417	decoy	2055	8748	10496	990.485	2	2.0	0.8664	YQ(Deamidated)FGLPIDEN(Deamidated)SDPTLLR
4418	target	2055	4776	12124	879.467	3	15.9	0.8662	AGSSTFNVAIAPFSLSILGDDNDVLL
4419	target	2055	930	11145	888.952	2	-10.3	0.8661	HGPTFFVQKRTSESR
4420	decoy	2056	7905	10358	915.935	2	2.4	0.8660	EPEMFMKTCLEVAFR
4421	decoy	2057	3953	13002	895.457	2	8.9	0.8659	HNSMALDIVDLAPEHK
4422	decoy	2058	8328	8205	416.258	2	-1.0	0.8658	FVPISLR
4423	target	2058	6899	4935	730.351	2	11.9	0.8657	SGN(Deamidated)HSDSSATGLGIR
4424	decoy	2059	6573	6227	483.268	2	-2.0	0.8657	IYGTDVGLK
4425	decoy	2060	6515	5199	541.286	2	1.0	0.8657	LAGSAGYSISR
4426	target	2060	8315	11760	576.829	2	-24.2	0.8657	FVTAVVGFGKK
4427	decoy	2061	8827	11015	368.222	2	-5.0	0.8656	IFAASVK
4428	target	2061	3187	10273	893.971	2	-7.1	0.8656	ILKQEKVACLADNDAR
4429	target	2061	5110	2950	532.220	2	-17.0	0.8656	FYGASSM(O)ER
4430	target	2061	328	6125	446.230	2	12.5	0.8655	QSSAELEK
4431	target	2061	5114	5001	359.698	2	5.4	0.8651	ANSSALR
4432	target	2061	540	9103	577.796	2	-11.7	0.8650	LANALPPGDMR
4433	target	2061	5764	2844	423.702	2	1.0	0.8650	GDVDDAVR
4434	target	2061	989	12166	630.058	3	11.0	0.8649	DLGVQRLVLPAVPELLR
4435	decoy	2062	3529	6775	575.803	2	5.5	0.8648	LVSASGAAPCFK
4436	target	2062	8561	4193	581.798	2	-12.9	0.8648	LAAGKCPEFAR
4437	decoy	2063	2806	10631	596.326	2	-5.7	0.8647	SHVLYAINFK
4438	decoy	2064	3356	5849	454.740	2	-0.5	0.8647	FTGLDEVK
4439	target	2064	7106	2937	475.264	2	-16.1	0.8647	ALTTGYVPK
4440	target	2064	6232	8132	723.858	2	0.9	0.8645	EIDADNLSATELR
4441	target	2064	4269	8538	455.790	2	-0.2	0.8645	VPDVLVLR
4442	decoy	2065	980	8659	463.740	2	-7.6	0.8644	ATQAHSGVR
4443	target	2065	8843	4844	458.249	2	1.5	0.8642	PSSIDLQR
4444	target	2065	455	8560	466.931	3	13.7	0.8641	ATPLDTQLDGVLR
4445	decoy	2066	6992	9128	990.831	3	-1.0	0.8640	RHSGPGADYDPVSASSVTTWVKQQIQR
4446	target	2066	8976	8856	452.261	3	7.5	0.8636	RDDAVIHLFIR
4447	target	2066	1453	4625	512.744	2	15.7	0.8636	AQSTSGSGSSR
4448	target	2066	8580	10973	724.400	2	-9.1	0.8635	VLNKGDVFVFPGR
4449	target	2066	2706	6930	375.710	2	13.6	0.8635	FDIDIK
4450	decoy	2067	6382	12992	781.891	2	-13.2	0.8632	EGRKTGDTVVCVGNK
4451	target	2067	3656	3931	374.192	2	-7.0	0.8632	AAMLADR
4452	target	2067	4049	7965	462.223	2	-10.1	0.8632	EEFETLR
4453	decoy	2068	1259	11881	1005.510	3	-3.7	0.8629	DFSVELGFKMIDTRAIVCHVHRPGMR
4454	decoy	2069	6866	13046	1079.567	2	-0.9	0.8628	FTSAEDLTKDKVVSFLETK
4455	decoy	2070	5760	13814	661.406	2	8.2	0.8624	LREEPLLRPAK
4456	target	2070	7059	8026	802.422	2	1.9	0.8622	WGGLGAGSPYVVRER
4457	target	2070	6419	11143	477.628	3	4.2	0.8622	LRYQVAWLLLR
4458	decoy	2071	3539	9253	597.663	3	6.3	0.8622	TLVCLSLSNWALPFAR
4459	target	2071	1410	6324	466.261	2	-7.4	0.8620	AISEKLDR
4460	decoy	2072	5667	9773	796.409	2	-0.5	0.8617	ADIPQETFTAFVPR
4461	target	2072	2132	10591	982.958	2	-2.6	0.8616	DAVYLSHGPWYDVETGR
4462	decoy	2073	1083	11423	1016.488	3	-15.5	0.8615	CFPGTFVSACRKMAVAEEVLMAIEFAAR
4463	decoy	2074	1390	4344	507.224	2	5.0	0.8614	M(O)GPTGYDTR
4464	decoy	2075	6627	6453	530.794	2	-5.4	0.8614	EQLMLLWK
4465	decoy	2076	3450	7019	703.346	2	-2.2	0.8613	VMSEELSSPLQ(Deamidated)GK
4466	decoy	2077	5413	2940	543.763	2	-24.4	0.8612	YTPAGERHR
4467	target	2077	3378	12120	707.861	2	-12.5	0.8611	TVDPVIWGDEKR
4468	decoy	2078	4711	11375	518.330	3	-7.4	0.8609	VLVILVEMLVAVVR
4469	target	2078	6634	8012	851.918	2	-2.9	0.8608	DIQGIPWDRMNTTR
4470	target	2078	4912	11564	867.124	3	6.8	0.8608	DVTLGWSAYSTLASIYLNAGLVER
4471	target	2078	5479	4034	449.757	2	-5.0	0.8607	TQAALAPAR
4472	decoy	2079	974	11516	672.917	2	-6.4	0.8606	VIELGLRLLYR
4473	decoy	2080	2986	7663	806.432	2	10.0	0.8605	AIVDLAVPTCANEAPK
4474	target	2080	889	3439	437.717	2	0.2	0.8604	VDIAGDER
4475	decoy	2081	730	10811	542.281	2	8.2	0.8603	DLYEYPKR
4476	decoy	2082	1146	7050	431.743	2	-3.9	0.8603	LGTSLCLR
4477	decoy	2083	1294	3363	436.739	2	-15.4	0.8602	NVAQEIAK
4478	decoy	2084	2455	10419	605.872	2	8.6	0.8602	GADSLPRILLR
4479	target	2084	7446	13973	817.939	2	-10.1	0.8600	IPAAQATEELVLSHR
4480	decoy	2085	2755	3233	496.731	2	-18.3	0.8599	ELDVMTER
4481	decoy	2086	90	9366	703.873	2	5.9	0.8598	DLKSTEMSNLIR
4482	target	2086	8179	8111	775.878	2	8.9	0.8598	EGDPVNEMLFIMR
4483	target	2086	9152	12048	771.417	3	6.0	0.8598	EDGELRVGLPQQHNHLKSVR
4484	target	2086	9157	10503	773.922	2	10.6	0.8597	LPYAHNICYLLAR
4485	target	2086	7897	3199	422.733	2	7.2	0.8596	IEEAGAVR
4486	decoy	2087	3668	11563	472.804	2	13.1	0.8596	LSSKGLIAR
4487	target	2087	6168	5648	471.774	2	-7.6	0.8594	LEGRAGALR
4488	decoy	2088	9050	8642	449.784	2	-13.6	0.8593	ELVLVAVR
4489	decoy	2089	6650	11294	590.868	2	20.7	0.8593	PRPAGISLELK
4490	decoy	2090	7393	2895	496.220	2	-19.1	0.8592	EGCSTLPER
4491	decoy	2091	1828	5638	533.265	2	1.2	0.8591	QDLEEYLR
4492	decoy	2092	6148	6255	652.332	2	-8.1	0.8590	LQCGISTLESPR
4493	target	2092	2789	8442	971.531	2	-2.6	0.8590	LQQQLQELQLQSKETK
4494	decoy	2093	7566	8665	457.769	2	0.8	0.8590	EAALLELR
4495	decoy	2094	4334	6723	528.292	2	9.3	0.8589	ASLGCHQVLK
4496	decoy	2095	8534	5843	530.780	2	-11.0	0.8587	ISGTLGEDLR
4497	target	2095	5567	10240	557.317	2	-0.4	0.8587	AVEAIAALAER
4498	decoy	2096	7107	13058	621.328	2	-3.6	0.8584	MLWHLPSVMK
4499	decoy	2097	3389	12905	896.011	2	-0.5	0.8584	AIVAQIILAFDADRFK
4500	decoy	2098	4689	3767	644.838	2	-10.6	0.8584	LHMNSTFGIIR
4501	decoy	2099	8809	9168	619.643	3	1.3	0.8583	VTCRLGQWEFDFSLR
4502	target	2099	6652	10708	762.858	2	-4.4	0.8580	MPGYIDPDFVNTR
4503	target	2099	9240	11839	434.759	2	12.3	0.8578	GHVNKVSK
4504	decoy	2100	370	9370	496.282	2	-3.9	0.8578	ASSLMLTLR
4505	decoy	2101	7061	4002	589.283	2	-8.5	0.8577	DEGDAITSTIR
4506	decoy	2102	5978	9334	853.437	2	-8.2	0.8576	VNGSRLNLQFAEAMR
4507	target	2102	469	10828	848.967	2	-4.5	0.8575	LGAAAEGVARLGDDILR
4508	target	2102	2845	5034	440.214	2	-17.1	0.8574	TCASASIAR
4509	target	2102	9246	7934	729.890	2	-7.7	0.8574	NAGIVRTLCEGVAR
4510	target	2102	5934	10118	661.847	2	0.8	0.8573	TPRTPFPSTYR
4511	target	2102	1543	5682	486.242	3	0.4	0.8569	LFACTSTVTQETR
4512	decoy	2103	5649	8219	670.331	2	6.2	0.8567	AACFIFASGAEPR
4513	decoy	2104	4451	8370	806.407	2	3.5	0.8567	LGTGIEKPEDSYFR
4514	target	2104	8321	6234	691.009	3	2.4	0.8567	HNPTTLNRQGNDVGTQYR
4515	target	2104	7252	6740	459.751	2	-10.7	0.8565	NLFSVPGGK
4516	target	2104	3894	11682	556.680	3	9.8	0.8564	LLSRCPRLINLTLR
4517	target	2104	2255	5506	475.243	2	1.6	0.8564	SSMEAGLVR
4518	target	2104	4573	7202	554.281	3	-11.8	0.8563	YNGDRMVPVPASQVK
4519	target	2104	2021	3125	405.192	3	13.9	0.8562	SALGGDEHGGDAK
4520	target	2104	9078	9841	842.943	2	-7.3	0.8562	SETSGSFGFGLLTILR
4521	decoy	2105	7761	9278	619.641	3	-0.9	0.8560	VTCRLGQWEFDFSLR
4522	decoy	2106	4994	6618	636.328	2	-0.8	0.8559	NKEHFALGQ(Deamidated)AR
4523	target	2106	6974	3834	581.798	2	16.2	0.8559	KISSEEDQAR
4524	decoy	2107	1541	8877	574.819	2	9.1	0.8557	YLIIPEGESK
4525	decoy	2108	8999	9953	853.423	2	-7.3	0.8557	ENSNASPSLVAFKDAR
4526	decoy	2109	6816	11441	679.843	2	-4.8	0.8556	SLPIYFDPHNR
4527	decoy	2110	7027	5528	622.335	2	7.4	0.8553	LQQAEAVEVQ(Deamidated)K
4528	target	2110	7404	12135	716.372	2	7.8	0.8551	DLNMVAEKIENR
4529	target	2110	2292	4753	430.229	2	-2.5	0.8546	LLEEEAR
4530	decoy	2111	8934	13939	1126.219	3	13.1	0.8546	VYNWVEFSDHLADFQEPEAGAANNGARLQK
4531	target	2111	399	8200	504.274	2	-10.8	0.8541	KDIEFLSR
4532	target	2111	4422	8308	440.226	2	-13.6	0.8541	GGSPSSFLK
4533	decoy	2112	6310	13496	810.890	2	6.8	0.8540	LDKNEPSEAGYQNR
4534	decoy	2113	4932	6859	478.791	2	-3.4	0.8539	EISALKPAK
4535	decoy	2114	2121	12875	642.341	2	-24.9	0.8538	AQSANAVVLSAPR
4536	target	2114	4168	7818	586.849	2	-8.3	0.8537	AFRPSRLAVR
4537	decoy	2115	3391	10965	881.932	2	-8.2	0.8537	YGDFWPLFPSHIQR
4538	target	2115	8948	4434	481.251	2	-0.8	0.8536	AEELTAATR
4539	target	2115	8036	7566	477.756	2	4.0	0.8536	SPVNPDAVR
4540	target	2115	2573	10766	552.813	2	5.3	0.8536	VSTGGRASTLR
4541	decoy	2116	1257	10049	505.770	2	19.2	0.8535	MAPEFFIR
4542	decoy	2117	805	4031	385.724	2	-20.1	0.8534	VIWAGPK
4543	target	2117	7065	9084	445.270	2	9.4	0.8534	AAALFGALR
4544	decoy	2118	995	9010	409.724	2	-14.2	0.8532	GWSSLIR
4545	decoy	2119	1811	3510	458.758	2	-0.9	0.8531	VAESVQVGK
4546	target	2119	5914	13638	822.990	2	21.1	0.8528	FIIPCLEEVLITVR
4547	target	2119	2782	7593	731.382	2	3.1	0.8528	SAEESVRSRERR
4548	decoy	2120	8740	3494	488.251	2	-16.1	0.8527	LEETTQVR
4549	decoy	2121	3226	3429	587.285	2	-1.6	0.8527	TTATCLLCYGK
4550	target	2121	5325	6947	365.212	2	-10.9	0.8527	SGPLSLR
4551	target	2121	8552	9030	566.798	2	9.4	0.8527	RLELEDVCR
4552	target	2121	8566	4475	549.775	2	5.3	0.8526	IPAGADACGAPR
4553	decoy	2122	6704	3198	599.283	2	7.6	0.8523	HSVDNSNPEAK
4554	decoy	2123	3461	6486	412.706	2	-4.9	0.8522	FNSMVAR
4555	target	2123	4122	6577	736.364	2	-0.6	0.8522	VGGGAAAPGDYVYFK
4556	decoy	2124	7687	3143	409.230	2	-0.6	0.8520	QAVSEKR
4557	target	2124	6260	3460	479.763	2	-1.0	0.8519	LALDAEQAK
4558	target	2124	6183	3064	394.199	2	12.3	0.8518	GAGGGAGGGAR
4559	target	2124	2059	12187	574.821	2	-4.7	0.8518	FLPCFLRPR
4560	target	2124	5532	9716	876.957	2	-5.5	0.8518	TDFPYSSVTSVVVVPR
4561	target	2124	3047	12072	615.383	3	-2.1	0.8517	LLLLLLHLKPHGHPSR
4562	decoy	2125	2425	12144	775.418	2	10.6	0.8515	SRDFPLSFLSPQR
4563	decoy	2126	4783	5684	466.745	2	-4.7	0.8515	ELLCLDAR
4564	target	2126	2907	3368	575.814	2	-3.8	0.8513	LGFTIYPSPR
4565	decoy	2127	8623	3224	429.745	2	-1.2	0.8511	VLWDAVR
4566	target	2127	5688	2782	495.255	2	-9.0	0.8509	GPLPFMEAK
4567	decoy	2128	681	7151	735.895	2	-1.8	0.8507	IPLSAPCRRNESK
4568	target	2128	5850	9755	840.965	2	19.0	0.8506	GLAGEGAEVLDAVGAVPR
4569	target	2128	5487	8558	837.442	2	-4.3	0.8506	EISGGHGAGAAAAVRPPR
4570	target	2128	8832	9108	622.819	2	-8.1	0.8504	DLRPGCLDSLR
4571	target	2128	2644	4322	430.730	2	7.6	0.8504	IQDLESR
4572	target	2128	4982	3792	387.198	2	-1.0	0.8504	AGGGGGELR
4573	decoy	2129	1058	7901	756.919	2	-6.2	0.8504	VPVGAGVVHSHAVQR
4574	decoy	2130	2597	2993	516.279	2	3.7	0.8501	AGSEAAVTLGR
4575	decoy	2131	6056	3538	508.757	2	15.5	0.8500	QGWAGNDLR
4576	target	2131	3598	12052	1097.046	2	-5.5	0.8500	VLTQFEDFANHNAFDLLAK
4577	decoy	2132	5371	3067	500.283	2	-0.2	0.8497	AAGAELGLAAR
4578	target	2132	9004	5850	663.831	2	-8.0	0.8495	QIDNDGEGIPLR
4579	target	2132	8232	4432	446.255	2	-1.2	0.8495	FIQTNLR
4580	decoy	2133	5825	7556	450.234	2	-0.8	0.8495	EEPHFIK
4581	decoy	2134	8320	10823	616.355	2	9.6	0.8495	SPHLARPATGPK
4582	decoy	2135	6730	11257	497.978	3	8.5	0.8495	ALLVPNACLVLPLR
4583	target	2135	3983	11347	407.261	2	-24.3	0.8495	LLWLLR
4584	target	2135	6858	4600	459.699	2	0.3	0.8494	AAGDGDGEAR
4585	decoy	2136	510	2955	560.267	2	-16.9	0.8494	ATSVLEPCSGR
4586	target	2136	1246	10641	775.897	2	-4.6	0.8494	DMAPGFFVRHFVK
4587	decoy	2137	689	7801	500.806	2	21.8	0.8492	QTAIPFVPK
4588	decoy	2138	1203	7367	680.861	2	-7.9	0.8488	GIQVCDVSLSLAR
4589	target	2138	6042	7778	1033.535	2	-4.3	0.8488	FLCLSIWAVCSVAVAWAAR
4590	decoy	2139	7461	10746	825.410	2	0.2	0.8486	EDSGGILSQNVDFLR
4591	target	2139	4415	12462	1003.517	2	22.1	0.8486	MEEMEDLEALNQTLVIK
4592	target	2139	5089	3365	596.798	2	7.7	0.8486	ELSESGTDRAK
4593	decoy	2140	6443	9233	584.816	2	-7.0	0.8480	ILPGEDVGVNR
4594	target	2140	7296	3568	478.744	2	19.7	0.8480	QPCDPQLR
4595	decoy	2141	6121	9600	619.970	3	-9.4	0.8479	YAYVVCHMKPQYSLR
4596	target	2141	475	13298	870.058	2	8.0	0.8477	SGLKSLHFLAAILLKK
4597	target	2141	5468	10038	1101.023	2	0.8	0.8477	AVCSDWIGYTLTYYLYNR
4598	decoy	2142	8310	8725	773.378	3	5.4	0.8477	GMPSELLGSINGGGPGSDDFIAAR
4599	decoy	2143	1898	9861	520.324	2	-11.0	0.8477	LIALPQSGIK
4600	decoy	2144	4593	12067	860.467	3	-7.3	0.8477	AQANISASVVDILEIPIQVAGDTVR
4601	decoy	2145	5973	6406	375.201	2	20.5	0.8477	EGTSSLR
4602	target	2145	3481	10099	682.699	3	-5.8	0.8473	VFPLPSIFASTFTTYLNK
4603	target	2145	1831	8110	618.792	2	6.6	0.8471	EGCGSLEWSLR
4604	target	2145	8622	3736	378.720	2	-5.8	0.8470	TLAPAGAR
4605	target	2145	4086	11328	753.909	2	10.7	0.8470	FDLIGAAITHYASK
4606	decoy	2146	1338	6998	575.312	2	-8.5	0.8469	LGAFSTVNAAAK
4607	target	2146	9181	11648	832.959	2	14.4	0.8467	VGPIIAKMMAKFSGSQ
4608	decoy	2147	8526	7106	681.844	2	7.9	0.8467	GCLRCCDLGVVPK
4609	target	2147	1491	2998	423.701	2	-1.4	0.8465	MAPGM(O)PAR
4610	decoy	2148	3282	10107	1023.549	2	-3.7	0.8463	SLNIELLCVIVCDLELTR
4611	target	2148	2224	3923	355.541	3	-11.7	0.8463	LLLHDGGLAR
4612	target	2148	8761	10643	677.392	2	-7.2	0.8461	RPLAFLRNNPR
4613	decoy	2149	9007	7647	542.279	2	-16.6	0.8461	GLHGPGSVGFR
4614	decoy	2150	5287	3318	416.262	2	15.7	0.8460	SAVASKLR
4615	decoy	2151	3344	2858	366.206	2	-0.7	0.8459	ITAAEAR
4616	target	2151	1005	6138	581.767	2	-15.7	0.8459	QGQKASDSDAR
4617	decoy	2152	4560	9919	524.809	2	-4.3	0.8458	VFLATAGTLR
4618	target	2152	3336	5110	701.842	2	-9.4	0.8457	YAHPATGTMQGLR
4619	decoy	2153	1908	8685	483.790	2	-4.4	0.8456	VFYVAIVR
4620	target	2153	3023	9093	508.774	2	2.2	0.8456	HRGPPAPER
4621	decoy	2154	877	8575	452.766	2	0.1	0.8456	AIPYATIR
4622	target	2154	8430	6784	379.741	2	-2.6	0.8456	ISAGGILK
4623	decoy	2155	2458	9843	556.795	2	12.7	0.8454	ALDAPGLQDGR
4624	decoy	2156	2195	6123	417.746	2	-12.5	0.8452	LARGYVR
4625	decoy	2157	5632	11613	948.995	2	1.1	0.8450	DINGTLYTAQVNGVLYR
4626	target	2157	4875	9805	440.252	2	-1.0	0.8450	ILPDFFK
4627	target	2157	2260	6986	820.967	2	-4.3	0.8450	VAVKVLDPKSGGEVSR
4628	target	2157	7491	13725	678.382	2	-17.6	0.8450	HLLPTYQLKSR
4629	target	2157	1080	13608	604.263	2	-22.3	0.8449	HQ(Deamidated)HPVVCAGCR
4630	target	2157	7738	10114	498.329	2	14.8	0.8448	RVELPLLR
4631	decoy	2158	8856	4459	446.731	2	3.3	0.8445	SSPFALDR
4632	target	2158	1794	8413	467.565	3	-11.3	0.8445	FGETNQFFAALR
4633	target	2158	1542	7671	376.736	2	17.8	0.8445	VGPRPAR
4634	target	2158	2773	12631	664.361	3	-5.7	0.8444	LTQTIESALGLTGVEGVFR
4635	target	2158	7192	10171	987.017	2	17.7	0.8442	TAAYAPSPPPPSWAYQIR
4636	decoy	2159	5505	11558	1064.234	3	-1.3	0.8442	QDLVVDLVPVRPVIAMN(Deamidated)NYKPAEGLPN(Deamidated)AR
4637	decoy	2160	8869	3583	562.274	2	-7.2	0.8439	ANYAASQGSVR
4638	target	2160	3216	5631	602.822	2	-4.8	0.8438	TTVTLAAAEEAK
4639	target	2160	6291	6539	551.265	2	-5.8	0.8437	VGDGGGGEGAVAR
4640	target	2160	2308	11620	561.795	2	-7.2	0.8434	LPHLDSGDIR
4641	decoy	2161	5611	11134	523.662	3	4.4	0.8432	LVPRLKATPSFALR
4642	decoy	2162	8758	5494	516.779	2	4.2	0.8432	VDGYAALPAR
4643	target	2162	908	10923	577.825	2	16.6	0.8430	MTKAATLYGAK
4644	decoy	2163	7253	11155	572.327	2	-7.6	0.8430	ELCLIAGIVGR
4645	decoy	2164	8519	9079	377.725	2	-19.9	0.8429	ANPALLR
4646	decoy	2165	559	7320	486.808	2	13.7	0.8429	LSLGAISRR
4647	target	2165	9237	6095	500.805	2	-19.5	0.8428	MAGLLAIAIK
4648	target	2165	8487	7361	711.875	2	-16.9	0.8425	LLDIVACTTAFGAK
4649	target	2165	2757	7755	607.644	3	-6.4	0.8423	EM(O)EVERVSKDTAVRR
4650	decoy	2166	1975	11640	713.326	2	11.1	0.8420	ELNEMWTCPFR
4651	target	2166	8103	3311	431.201	2	-13.6	0.8419	AASQAEER
4652	target	2166	5993	9994	1024.037	2	3.6	0.8417	DYTPSIQEVTKAIPDIEK
4653	target	2166	6373	7714	559.785	2	-5.3	0.8417	EIESAVSDLR
4654	target	2166	7771	11350	698.370	2	-9.2	0.8416	GQDQPQVLRAQR
4655	decoy	2167	4149	9189	846.906	2	0.4	0.8416	TGEDNLSEESQSKLR
4656	target	2167	1587	5643	514.806	2	12.2	0.8413	KMVTLPSPR
4657	decoy	2168	7312	5788	517.271	3	13.4	0.8413	ELLICDEQFRQR
4658	decoy	2169	3887	5908	504.901	3	-10.2	0.8412	NSALDDDNKHDLR
4659	decoy	2170	636	11846	854.496	2	-5.8	0.8412	NIKQHLTVSMALKPK
4660	decoy	2171	4220	4062	554.279	2	-13.9	0.8412	LGICSSMLAGR
4661	target	2171	4106	4383	492.750	2	-10.7	0.8411	TYEPTVFK
4662	target	2171	992	4848	582.286	2	9.3	0.8410	TVGDLESEGTR
4663	decoy	2172	6037	4320	547.285	2	-3.9	0.8409	AFITQAEWK
4664	target	2172	1560	12851	679.385	2	-8.5	0.8409	SPPPIFRPPPPR
4665	target	2172	3687	3618	583.287	2	-7.2	0.8409	ASWAAGHPGPSK
4666	target	2172	4523	12422	487.299	2	17.7	0.8409	FLPWVRR
4667	decoy	2173	875	11063	951.980	2	-0.5	0.8407	HDLFSEVCISYLHALR
4668	decoy	2174	1952	8351	407.773	2	-0.5	0.8403	ITVLAIGK
4669	target	2174	5426	12006	877.093	3	-14.1	0.8402	LFDKAVMTEPIYFDFPELGGPSR
4670	target	2174	934	6633	703.860	2	2.5	0.8402	VANILSGNYCQPK
4671	decoy	2175	8252	12440	733.058	3	7.3	0.8400	INAQTVAFESGLYMDRILR
4672	decoy	2176	1341	9952	751.053	3	4.6	0.8399	LGEEQGPADVGAWDLPRIAQ(Deamidated)K
4673	decoy	2177	6895	11538	775.935	2	3.8	0.8399	GLAAYYVDLSLIPR
4674	decoy	2178	8477	2909	357.694	2	-12.7	0.8399	VGSGAAPR
4675	decoy	2179	7485	5316	541.286	2	1.7	0.8398	LAGSAGYSISR
4676	target	2179	1654	3168	413.235	2	5.2	0.8397	SQPPVAAR
4677	target	2179	9073	8252	778.899	2	5.8	0.8397	GGGLGEGIGHAIGGGYGK
4678	target	2179	345	8218	761.902	2	-9.1	0.8395	LDLSEVLYQISSR
4679	decoy	2180	8039	5464	663.327	2	-13.2	0.8394	ELPGIGQQQCPR
4680	decoy	2181	8864	10752	674.346	2	-2.5	0.8394	FYTVHPSLMPR
4681	decoy	2182	4658	3966	416.212	2	-4.3	0.8393	VDDVDIR
4682	decoy	2183	4749	3300	525.255	2	1.0	0.8393	SLSSAHYER
4683	target	2183	2304	8614	490.275	2	11.6	0.8393	LPAGELHSR
4684	target	2183	7544	12975	572.327	2	-12.1	0.8393	RWSRLRNR
4685	decoy	2184	7212	10961	640.357	2	-12.2	0.8392	LARPPARDLDR
4686	decoy	2185	9182	10625	958.980	2	-6.7	0.8391	QLEIEMIYKNAQGHSR
4687	decoy	2186	4770	9436	520.952	3	5.0	0.8390	LSRAEALASDATLSR
4688	decoy	2187	4918	11087	752.415	2	4.1	0.8389	LTGYSPKPTAEALR
4689	target	2187	1022	11770	943.948	2	-9.3	0.8388	DDNHKPEMAIAITEFR
4690	target	2187	118	10392	674.370	2	11.7	0.8388	LPFLHPHGHHR
4691	decoy	2188	7445	6342	643.839	2	0.2	0.8385	EPQAEKSVKDR
4692	decoy	2189	1011	4941	436.271	2	-13.9	0.8383	IAGIRVSR
4693	target	2189	2721	10639	599.968	3	-5.8	0.8381	QNNVNTQGLIFDAHAR
4694	decoy	2190	8177	8478	385.740	2	8.6	0.8378	HVLVFR
4695	decoy	2191	7986	11727	859.997	2	10.1	0.8377	SVFLPGNINYVRIAR
4696	target	2191	3401	6906	496.770	2	-20.1	0.8376	IGYVNTGLR
4697	target	2191	4129	6668	639.306	2	-5.1	0.8376	GGGTVVSFDEPGR
4698	target	2191	8323	13104	859.532	2	-0.2	0.8376	ELIGVSGAIPALVPLLR
4699	target	2191	4954	7948	952.974	2	-6.4	0.8375	LQLHQHELEMELEQK
4700	target	2191	8193	9159	406.273	2	-0.9	0.8374	LSPLLLR
4701	decoy	2192	6732	8177	508.311	2	10.8	0.8373	SVILDEVLK
4702	target	2192	8236	6348	368.720	2	-3.3	0.8370	TTVLFR
4703	decoy	2193	6612	7136	703.849	2	5.5	0.8369	LELSSDAMLDNAK
4704	decoy	2194	3013	9469	387.250	2	5.0	0.8368	GLVKATGK
4705	target	2194	3946	7068	422.759	2	-4.5	0.8367	DVLVVTAK
4706	decoy	2195	180	3251	582.787	2	-6.9	0.8367	HDLGHTSELR
4707	decoy	2196	8076	9201	769.926	2	3.7	0.8366	FIAMTIPAEYKVR
4708	decoy	2197	6819	8821	414.743	2	-17.7	0.8363	QADLIIR
4709	target	2197	2684	4955	627.810	2	-8.8	0.8362	APPPPPSSPDHR
4710	target	2197	2967	10618	711.870	2	20.0	0.8361	IDAAVGTFNEMVR
4711	decoy	2198	6659	6133	381.228	2	-4.0	0.8359	TVVSSLR
4712	target	2198	9197	6332	542.312	2	0.4	0.8359	IVQDVPGISR
4713	target	2198	3005	6354	359.881	3	9.5	0.8354	LTFEVLEVK
4714	decoy	2199	5007	5598	460.743	2	7.1	0.8354	DTPSLYPK
4715	target	2199	655	11520	616.333	2	19.5	0.8352	MEEALELLQR
4716	target	2199	4309	12645	547.347	4	-7.5	0.8351	APAAVRKPSRALRAIRALIR
4717	decoy	2200	585	12110	891.514	2	10.5	0.8351	LGEIWRIGALAKPSDR
4718	decoy	2201	4301	4598	928.445	2	-9.6	0.8350	MFLGGHEVLEEDNLPR
4719	target	2201	1897	7820	637.843	2	5.3	0.8347	AAAHRQAPAEPR
4720	target	2201	6482	3729	466.753	2	-18.2	0.8347	AAASATATIR
4721	target	2201	3782	11332	736.433	2	-13.0	0.8343	LQISLKAWPFLR
4722	decoy	2202	5922	9377	687.345	2	12.5	0.8343	IAEQGQQDISER
4723	decoy	2203	8143	10133	576.359	2	-13.7	0.8343	ALKAVGPLNLR
4724	target	2203	3104	4232	485.236	2	13.8	0.8343	SIAGSEYDK
4725	decoy	2204	7271	10723	691.058	3	-7.8	0.8342	AGSLKTGEVAGTGLSILDLLR
4726	decoy	2205	2388	8254	964.967	2	4.8	0.8341	YSTAFVDEVMPTRGEAR
4727	target	2205	5713	13731	636.863	2	16.1	0.8340	MKRAVSAPWAR
4728	decoy	2206	6269	6441	517.270	2	-14.1	0.8340	VSFPTAFHK
4729	decoy	2207	2470	8788	423.256	2	17.1	0.8337	CELVLLR
4730	decoy	2208	5773	5460	527.241	2	-9.2	0.8337	DLNSSNEFK
4731	target	2208	7653	2677	377.543	3	-12.0	0.8336	AEIATVGGRTR
4732	decoy	2209	4602	2809	545.761	2	12.1	0.8334	DLSDDEQLR
4733	decoy	2210	122	8179	357.216	2	-9.0	0.8333	LIAGRPS
4734	decoy	2211	4985	3307	366.206	2	0.4	0.8332	TGVGELR
4735	decoy	2212	7804	4150	454.248	2	-0.6	0.8331	TAGDFVAVK
4736	target	2212	2937	8722	641.821	2	2.0	0.8331	TIWEVTEYNK
4737	target	2212	2550	11078	911.005	2	-9.7	0.8328	GLVEFKGMQFVGKPKR
4738	target	2212	3330	3786	404.704	2	7.4	0.8326	FGATADAR
4739	decoy	2213	2385	10718	547.815	2	2.0	0.8325	ANGEVPLVAPK
4740	decoy	2214	8093	11908	882.497	2	1.6	0.8322	IVMALAINEHIAIQ(Deamidated)AR
4741	target	2214	4232	9602	593.354	2	14.1	0.8322	TLRSEITPLGV
4742	decoy	2215	1060	6016	581.767	2	-5.3	0.8320	VEGSSNESPTR
4743	decoy	2216	4810	11191	589.845	2	4.2	0.8319	SSVSIILQFGK
4744	decoy	2217	1798	10522	772.400	3	-1.6	0.8319	LN(Deamidated)PDGLHPVLVAVGSSEPLDER
4745	decoy	2218	4563	8050	556.340	2	20.7	0.8316	LLPLDWAGVK
4746	decoy	2219	8399	2957	429.238	2	-18.0	0.8316	EGNIGIVR
4747	decoy	2220	7265	3505	364.699	2	-4.2	0.8315	LVEDPR
4748	decoy	2221	3297	2905	454.746	2	0.5	0.8315	LYVATDAR
4749	decoy	2222	5188	7974	442.903	3	-5.7	0.8315	VLSQGHASATVEK
4750	target	2222	6095	9906	1048.170	3	-1.5	0.8314	DPIFSIHGFYFLRPDIQSDM(O)ILMENQ
4751	target	2222	8510	9482	769.944	2	20.5	0.8312	LLDVLCSIFLTSSK
4752	decoy	2223	4155	9840	575.307	2	14.1	0.8312	DALVVFTNDR
4753	decoy	2224	2927	5786	602.301	2	-14.9	0.8311	QDALSWTINR
4754	decoy	2225	2233	3894	698.833	2	13.4	0.8311	CVLGASDFQEQ(Deamidated)AK
4755	target	2225	1870	7272	648.868	2	-10.5	0.8310	HAYKPLVEAIR
4756	target	2225	3371	10648	606.316	3	7.8	0.8310	EHFADAESHRLHVLR
4757	decoy	2226	7324	11527	580.344	3	-6.8	0.8308	INLNGLALALLRSNTR
4758	target	2226	389	11868	525.344	2	-13.0	0.8307	GKLRPIPIR
4759	decoy	2227	6723	9619	795.907	2	-1.0	0.8307	GLRLGM(O)Q(Deamidated)CALNELR
4760	target	2227	1400	6349	696.331	2	5.7	0.8306	SLDYFLFDSER
4761	decoy	2228	3427	9524	740.877	2	2.7	0.8305	YAFDVGISEQPVR
4762	decoy	2229	9001	4654	398.197	2	6.7	0.8304	IADCFAR
4763	decoy	2230	6372	11504	511.638	3	7.3	0.8303	DLGILLAFSLMALR
4764	decoy	2231	8356	3304	522.243	2	3.0	0.8303	VDDPGDAGAAR
4765	target	2231	1825	2928	537.270	2	-14.3	0.8303	AATWTPRDR
4766	target	2231	4607	12017	725.702	3	0.6	0.8303	SFSYGSLQTMNVGALLYAPR
4767	target	2231	8979	9742	543.824	2	0.8	0.8302	GSIDLVLQ(Deamidated)LK
4768	decoy	2232	6747	4129	519.764	2	-19.1	0.8302	TACLLAQYR
4769	target	2232	3572	8660	547.832	2	-10.9	0.8301	LEILKVHSR
4770	decoy	2233	6520	12722	1025.128	2	0.2	0.8298	VVMKKGRPPTVANAKAILR
4771	target	2233	6712	7179	484.798	2	-0.4	0.8298	LSAAAPAVLR
4772	decoy	2234	2419	6164	463.248	3	-2.1	0.8296	ELGQVWKDVSAR
4773	decoy	2235	3760	10629	979.993	2	-8.8	0.8294	ALANSERPMALSDDLSIR
4774	target	2235	3425	8126	754.412	2	7.4	0.8294	ATWVQSWTFLIR
4775	target	2235	3740	8263	883.497	2	8.6	0.8293	INNDQYIRARYLVK
4776	target	2235	8992	11362	570.305	3	8.0	0.8292	ATELLLAELNEAHER
4777	decoy	2236	2271	8700	466.931	3	-12.6	0.8291	TADKPLLSGDILR
4778	target	2236	5451	7328	422.743	2	1.4	0.8290	DIGDLAIK
4779	target	2236	1495	8229	421.770	2	-15.4	0.8290	GLLLASIR
4780	target	2236	8082	3097	451.714	2	-13.8	0.8290	GGGGDGDVLR
4781	decoy	2237	2887	4507	425.907	3	0.6	0.8290	VLSQKPGVYER
4782	target	2237	5209	8613	505.822	2	0.8	0.8287	ALLTLPNIR
4783	target	2237	318	11215	723.373	2	-2.1	0.8284	MIQ(Deamidated)QADIGVGISGR
4784	target	2237	5839	3378	554.280	2	8.1	0.8284	DFKDGQLER
4785	target	2237	6156	4392	445.743	2	-4.3	0.8281	EVTEAITK
4786	target	2237	3701	5288	482.263	2	-19.0	0.8280	RVYAEVAR
4787	target	2237	3874	7983	735.330	2	-6.1	0.8278	TVSITDMMDVSDR
4788	target	2237	5483	5471	556.783	2	1.2	0.8277	GSLTYTLDSR
4789	target	2237	6149	6250	477.734	2	-11.4	0.8275	IFGSM(O)EVR
4790	decoy	2238	5870	11633	866.792	3	-3.3	0.8275	ADPVAHCLSKLYNDQGLISVIVSR
4791	decoy	2239	8728	10151	477.323	2	-0.5	0.8274	LSIPLLGLK
4792	target	2239	2831	5670	493.269	2	-0.9	0.8274	Q(Pyro-Glu)KLSELER
4793	target	2239	7912	5516	683.328	2	-6.7	0.8274	VAMICAGVCLEEK
4794	decoy	2240	5586	4442	597.317	2	9.1	0.8272	GAVDTLDGIHPV
4795	target	2240	7370	13146	810.400	3	-2.6	0.8270	SVIDSQPNRPSRPATGTDNGFGR
4796	target	2240	7760	5596	424.735	2	17.9	0.8270	SISSAVER
4797	target	2240	4224	11545	641.870	2	-11.9	0.8269	LAAAAAASAPTVLR
4798	target	2240	1837	5345	648.325	2	16.3	0.8269	PQQASSGPTTPPQ
4799	target	2240	6318	2746	397.218	2	-17.0	0.8268	RPHLDR
4800	decoy	2241	8211	7493	786.413	2	-5.1	0.8268	LLIEAKEAPSTDER
4801	decoy	2242	2451	6991	414.760	2	-7.7	0.8267	ILEAALAK
4802	decoy	2243	4904	7291	425.239	2	2.4	0.8267	NGHVPGIR
4803	decoy	2244	8942	10620	679.870	2	-10.0	0.8266	FVPQ(Deamidated)GAPLPLYR
4804	decoy	2245	8445	10199	630.373	2	-16.3	0.8264	VTVQQFRILR
4805	target	2245	5403	5298	665.866	2	9.8	0.8261	SIQSWDIVVQR
4806	decoy	2246	841	12703	824.415	3	0.5	0.8261	GMQKERAEMSGYHSVHLELLR
4807	target	2246	8823	7321	425.912	3	3.6	0.8260	APSSPQLGHLLR
4808	decoy	2247	9026	4675	476.723	2	8.5	0.8259	LDNAGFCGR
4809	decoy	2248	8342	10384	652.396	2	2.0	0.8259	ASTSIVITLLTGK
4810	target	2248	7489	12374	560.774	2	-0.9	0.8258	DVSVLSNQCR
4811	decoy	2249	922	13245	547.323	2	-8.3	0.8257	TVVHGAAGLLR
4812	target	2249	7862	8586	1013.490	2	-9.4	0.8257	EGIFVVSHADGNLYVYDK
4813	target	2249	8807	11784	744.884	2	6.8	0.8254	Q(Deamidated)ATRASASATDRPR
4814	decoy	2250	6101	4690	468.222	2	1.1	0.8253	M(O)GGDRVER
4815	target	2250	9091	6544	454.739	2	-4.6	0.8253	LETSSMLK
4816	decoy	2251	2862	3823	558.307	2	23.3	0.8253	AEAQASPTKGR
4817	target	2251	5027	8778	449.789	2	-0.4	0.8252	LSTLVLPR
4818	target	2251	1973	11861	495.315	2	-3.8	0.8252	QPLHLLLR
4819	target	2251	2040	10015	612.864	2	5.9	0.8251	ALPSCVPGVIIR
4820	decoy	2252	8079	8226	562.789	2	-13.4	0.8251	RPLDAFYSR
4821	target	2252	4795	10815	831.460	2	-8.1	0.8250	VFFVTPQILQNDIK
4822	decoy	2253	535	9904	965.994	2	-6.9	0.8248	LVVGSPCVSFDDPQ(Deamidated)VLVR
4823	decoy	2254	1512	4918	358.226	2	-1.7	0.8248	IASVGIR
4824	target	2254	7820	4637	452.251	2	-10.5	0.8246	PTPPPAPAR
4825	decoy	2255	9201	10781	522.254	2	-10.9	0.8244	DTPLQGGAER
4826	target	2255	7038	10535	705.355	2	0.6	0.8243	SPAPADGLPGEVGSR
4827	target	2255	2627	9799	868.427	2	-7.3	0.8242	TTKNMEGIVSWWQR
4828	target	2255	8409	6410	441.787	2	-11.1	0.8241	TLGLILPR
4829	target	2255	6039	6824	451.760	2	3.9	0.8239	ILADPAFR
4830	target	2255	4732	13086	922.120	3	20.0	0.8238	LLEQIDTSSILSENEDMEPDVQMK
4831	target	2255	2089	10083	900.439	2	3.9	0.8236	DDPTILAWELMNEPR
4832	decoy	2256	3984	6166	563.343	2	-8.2	0.8235	VKEVPLAELK
4833	target	2256	1567	3362	558.297	2	5.4	0.8235	AIENQSQVAR
4834	target	2256	7516	8749	584.966	3	-2.0	0.8233	TGDLFLVMEFVGPSLQ
4835	target	2256	8498	10566	572.292	2	-2.4	0.8233	TVYIQYSNR
4836	target	2256	7554	3385	582.800	2	3.2	0.8232	LIYDDQIER
4837	decoy	2257	1452	5747	465.250	2	-0.3	0.8231	LNPN(Deamidated)TLEK
4838	decoy	2258	1744	4514	507.222	2	2.0	0.8230	M(O)GPTGYDTR
4839	decoy	2259	8439	5052	414.235	2	-12.3	0.8229	ADGAKPLR
4840	target	2259	6258	11899	887.467	3	-4.0	0.8228	ALADQSTAAALHAQLQQAAAAAQARGR
4841	target	2259	5122	5737	550.833	2	-8.2	0.8228	AKLELAKEAK
4842	decoy	2260	6877	10407	599.362	2	8.3	0.8227	GLLADATRKPR
4843	decoy	2261	6281	10622	741.434	2	11.5	0.8226	SAATVHIVVQLTSR
4844	decoy	2262	7652	3970	385.205	2	11.3	0.8223	ASHVAER
4845	target	2262	5059	2894	453.220	2	-9.6	0.8220	AADWRMR
4846	decoy	2263	6962	3317	565.755	2	-6.0	0.8218	GSWFCVEFR
4847	decoy	2264	4015	5713	568.728	2	3.3	0.8218	SDACHSMETR
4848	decoy	2265	890	7465	846.437	2	6.6	0.8217	SEELRDEVAKTTASR
4849	decoy	2266	2200	5200	519.271	2	-1.8	0.8217	AVNISYGSAR
4850	decoy	2267	8812	4780	634.287	2	4.2	0.8217	TEVTDPMDGFR
4851	target	2267	4855	11211	621.351	2	-10.7	0.8216	RWRRGAVGGAR
4852	target	2267	3261	9112	458.284	2	-1.0	0.8216	TVSLQVLR
4853	decoy	2268	1348	4300	414.750	2	-1.4	0.8215	KIIDSPR
4854	decoy	2269	2112	13989	725.404	2	-11.4	0.8215	IHRSAPVPLGTSSK
4855	target	2269	7116	12673	994.182	3	-7.9	0.8213	KLFYIPSFKIYRGVAGLYDYGPPGCR
4856	decoy	2270	5831	3884	488.282	2	17.7	0.8213	RDCISLLR
4857	decoy	2271	5954	4340	549.775	2	-9.8	0.8212	EISLQSHER
4858	decoy	2272	5705	8046	582.318	2	-4.8	0.8211	IVSCTLLSEAK
4859	target	2272	7662	3252	587.286	2	7.3	0.8211	ASTFSTSCTLR
4860	decoy	2273	5674	2725	450.251	2	-18.1	0.8211	LKPEAWR
4861	target	2273	8518	7836	691.352	2	2.8	0.8208	CSWSPIPPPELR
4862	decoy	2274	3337	4179	551.284	2	-2.9	0.8208	VLGNGETQQR
4863	target	2274	9033	6713	400.232	3	1.2	0.8205	LGTKPAIDDLR
4864	decoy	2275	6508	11378	779.906	2	-5.8	0.8204	IEIQLIEEVMDAR
4865	target	2275	6708	8296	547.299	2	14.1	0.8204	ISLPHGADGAR
4866	decoy	2276	3684	4515	442.761	2	-5.4	0.8202	LTDVAPLR
4867	target	2276	8858	3474	382.704	2	-4.6	0.8201	GSFQGLR
4868	target	2276	1045	9674	889.972	2	2.3	0.8200	LLDVFFETLSGSPPTR
4869	target	2276	1716	4508	449.771	2	-13.7	0.8199	VVIAINNR
4870	decoy	2277	8881	7111	537.794	2	13.1	0.8199	VVADDDSLLK
4871	target	2277	9016	6828	379.217	3	-9.1	0.8198	KDLFKDTLR
4872	decoy	2278	2471	11681	604.855	2	-10.9	0.8198	RFVGSALLAFK
4873	target	2278	6935	3126	456.228	2	-10.5	0.8197	SAGSLYSAR
4874	target	2278	3720	8601	591.844	2	-2.5	0.8196	ILDATAAAALPR
4875	decoy	2279	5318	4328	444.728	2	6.8	0.8196	LEDENLR
4876	target	2279	5066	4095	511.280	2	-15.9	0.8191	SLGAAVVYNK
4877	decoy	2280	3561	5271	424.219	2	-0.7	0.8191	EPVPYSR
4878	target	2280	2804	10232	695.874	2	5.8	0.8189	VEPAAPSAPDAPIR
4879	target	2280	3563	2896	393.187	2	-0.1	0.8189	EEDAPPK
4880	target	2280	1537	8487	374.241	2	-2.6	0.8189	FLLVGAK
4881	target	2280	8090	7717	555.812	2	-9.6	0.8187	AASAPSAAPVLR
4882	decoy	2281	8865	11986	858.974	2	8.1	0.8185	LSGDIASAVWLASTVAR
4883	decoy	2282	4468	5739	477.782	2	-17.6	0.8184	SPLKVGTPR
4884	decoy	2283	5792	4770	584.780	2	12.5	0.8184	SLEHYNYSR
4885	target	2283	6013	5205	638.838	2	0.2	0.8182	VAPVAGTPFDFR
4886	target	2283	6562	5312	473.273	2	14.8	0.8180	AEAEITALK
4887	target	2283	8278	11183	958.520	2	4.6	0.8178	SFLLDERQTGPGVAVAQK
4888	target	2283	9253	4856	365.234	2	-0.7	0.8178	ILGATVR
4889	decoy	2284	436	11196	942.474	2	8.8	0.8177	VSMQYELLMEDLSVAR
4890	decoy	2285	3849	9517	568.821	2	3.7	0.8176	FSTSAIELLR
4891	decoy	2286	2626	8274	737.421	3	-0.6	0.8176	VKCISIKSSALPSLVHMQIR
4892	decoy	2287	8165	5870	634.839	2	-3.6	0.8174	SYVPHAAPLTGR
4893	target	2287	1385	5498	449.224	2	21.5	0.8172	GAGWTYSR
4894	target	2287	6069	9721	683.027	3	-6.3	0.8170	RLIDELTRMGMNESIIR
4895	target	2287	4688	12739	483.324	2	-9.6	0.8170	LLLGPLAIR
4896	decoy	2288	8043	6881	639.310	2	-8.1	0.8170	GETLAGHEGPGPR
4897	target	2288	99	8221	541.803	2	13.5	0.8170	DPATIPDVVR
4898	target	2288	8860	4481	422.730	2	-18.6	0.8169	SLPFPGAR
4899	decoy	2289	7972	3720	375.202	2	24.9	0.8168	VTSSEAR
4900	decoy	2290	7704	8002	887.432	3	4.2	0.8168	APMSVFGTSADNSGVLADSLIFM(O)SAR
4901	target	2290	7071	3266	481.717	2	-2.7	0.8167	DGRTGGEDR
4902	target	2290	2666	4204	405.211	2	-14.7	0.8167	FNKSSAR
4903	decoy	2291	2	11445	541.790	2	-10.5	0.8167	VPDISLEPGR
4904	decoy	2292	5515	4592	464.740	2	-0.1	0.8166	DPDLAELR
4905	target	2292	1413	2997	396.195	2	-22.5	0.8165	SNQSSIR
4906	target	2292	2761	4743	776.366	2	-5.0	0.8163	VVSAEDAVCCICLAR
4907	target	2292	685	5030	429.738	2	-18.4	0.8163	FAALSPPR
4908	target	2292	4101	5344	468.748	2	-0.2	0.8162	YAGGSLAAAR
4909	decoy	2293	2038	6409	478.798	2	-0.8	0.8162	AAISLAALAR
4910	decoy	2294	4848	3638	466.756	2	-16.4	0.8161	AALPLYER
4911	decoy	2295	8621	10863	680.425	2	-3.8	0.8160	LAVSYRGLLVIR
4912	target	2295	8042	11804	836.811	3	-8.0	0.8160	LLAFLQAFAAVSALLYAAWILSR
4913	target	2295	799	9621	760.425	2	-10.9	0.8158	LRSAGALVVSVEYR
4914	decoy	2296	2031	3153	492.295	2	20.0	0.8158	GLAAAPGISAR
4915	target	2296	8010	4089	564.267	2	-2.3	0.8157	FFQAGGCELR
4916	target	2296	3197	10983	722.417	2	0.4	0.8156	IQCIHTIPHILR
4917	target	2296	662	5454	494.256	2	-6.2	0.8156	EAEALEAVR
4918	decoy	2297	5021	12226	724.393	3	20.8	0.8155	ALELSLAFQGVFMFLDDVR
4919	target	2297	735	10917	590.867	2	-12.6	0.8155	NLVLDLKPIR
4920	target	2297	5997	10134	753.739	3	-5.1	0.8154	SDLFGPLPELVTAEKPARYR
4921	target	2297	6814	7195	375.219	2	-0.6	0.8154	SAVFIGR
4922	decoy	2298	2348	8483	577.796	2	-3.2	0.8154	LAENTPPPMGK
4923	decoy	2299	6908	11548	442.775	2	-2.5	0.8152	LISLDPVK
4924	decoy	2300	1615	4020	663.648	3	-9.7	0.8150	GTMPEKAYKGDADLEHAR
4925	target	2300	7096	13423	782.381	2	5.0	0.8150	FLSDIASDSLQHCK
4926	target	2300	6902	4303	466.259	2	0.3	0.8150	DDILVSAAK
4927	target	2300	828	6452	503.290	2	15.1	0.8146	KDLATAGTTK
4928	target	2300	4504	10466	762.912	2	10.0	0.8146	NLTSLHLLDLSGNQ
4929	target	2300	1844	10564	834.805	3	2.9	0.8146	QNDGVTVEAINALHLIPKELSLK
4930	target	2300	8470	13949	617.328	3	-2.0	0.8145	LPATVAYMSLADLSLER
4931	decoy	2301	7616	3639	560.774	2	-17.2	0.8145	GGTSVN(Deamidated)STQLR
4932	target	2301	4948	8176	835.432	2	3.3	0.8144	AADPEKELRQLEDR
4933	target	2301	6	10008	635.849	2	0.3	0.8144	FAAASAAAAPVPAR
4934	decoy	2302	3804	3087	403.230	2	-4.6	0.8142	ALFADLR
4935	target	2302	2340	8323	468.268	2	-21.7	0.8142	KMVAAFLR
4936	decoy	2303	1242	12088	701.375	2	-7.3	0.8140	LLGFTSWPVPER
4937	target	2303	8034	5440	375.212	2	-2.3	0.8139	LFNEVK
4938	target	2303	1991	6093	431.734	2	22.6	0.8139	YIADPGAR
4939	decoy	2304	3441	9006	429.767	2	7.8	0.8138	LFAPAAIR
4940	decoy	2305	3497	7045	532.755	2	1.9	0.8137	AEQFDLDAR
4941	decoy	2306	4353	2831	423.737	2	-1.7	0.8136	VATTELGR
4942	target	2306	6216	4008	532.807	2	-13.9	0.8135	LLLHDGGLAR
4943	target	2306	2869	7962	549.320	2	-13.0	0.8134	APFAAAAILPR
4944	target	2306	5931	7812	453.276	2	14.8	0.8134	AAFRTALR
4945	target	2306	5473	3856	651.822	2	-8.3	0.8133	NAFVIFYSGER
4946	decoy	2307	3473	11556	660.366	2	-5.8	0.8131	QSLLGAAEYLVR
4947	target	2307	7786	12347	598.350	2	11.8	0.8129	SLRLQ(Deamidated)DPLPR
4948	decoy	2308	3151	2628	408.719	2	13.2	0.8128	SSPIADAR
4949	decoy	2309	3574	13176	489.796	2	23.4	0.8127	SAIAFVAATK
4950	decoy	2310	7831	11415	596.826	2	-2.3	0.8127	SLYGLANLWR
4951	decoy	2311	8643	5292	375.212	2	-4.3	0.8126	FLNEVK
4952	target	2311	4441	4492	542.809	2	-0.2	0.8124	NPSGITVLQR
4953	target	2311	3907	2900	565.254	2	-13.6	0.8124	GPWTPEEDAK
4954	target	2311	1422	4616	538.748	2	-17.5	0.8123	SSGGNANSVQR
4955	decoy	2312	87	11700	541.813	2	-12.7	0.8122	VPDLQLGRGK
4956	target	2312	5952	12749	874.436	3	-5.5	0.8121	GAAGESRPKEM(O)SSSPSLATVVSSEIK
4957	decoy	2313	5462	6215	505.802	2	-13.3	0.8120	NLAAAGPIRK
4958	decoy	2314	7146	7661	495.274	2	-5.0	0.8120	ICVTVAN(Deamidated)LR
4959	decoy	2315	3872	10497	637.380	2	4.2	0.8119	LLSVSNVSSVLR
4960	decoy	2316	8081	2713	430.763	2	-0.9	0.8118	TVLATTVR
4961	target	2316	5778	8236	764.424	2	11.7	0.8117	LRQQEREQIAEK
4962	target	2316	8091	4509	632.288	2	-8.1	0.8117	AMIDDYAHATR
4963	decoy	2317	7645	4047	507.285	2	17.4	0.8116	SMGVGPGPLAK
4964	decoy	2318	6460	9210	767.896	2	-8.2	0.8114	DLVQ(Deamidated)HGNRKDIAPA
4965	decoy	2319	8188	6325	628.984	3	-0.4	0.8111	GTIHGPVDGHLSPCLEPR
4966	target	2319	8719	9897	600.841	2	-8.9	0.8111	RPSIVFPSAAR
4967	decoy	2320	7346	8298	365.233	2	15.3	0.8110	EIRRR
4968	target	2320	3735	8064	519.622	3	8.8	0.8109	LNNAFCHIEKLVR
4969	decoy	2321	6160	6534	424.735	2	-0.8	0.8108	VGPGSYLR
4970	decoy	2322	1524	12056	820.398	2	1.6	0.8106	MARNMALFQDALCR
4971	decoy	2323	7709	5832	517.781	2	-8.1	0.8105	IIAAFTGEGR
4972	decoy	2324	3931	10812	526.323	2	12.0	0.8105	SQPPIQILR
4973	decoy	2325	7769	7512	697.837	2	-4.4	0.8105	SWSDNSMISLVR
4974	target	2325	6619	5912	462.752	2	14.9	0.8100	ALAPFDYK
4975	decoy	2326	1734	3653	530.293	2	-8.6	0.8099	KLSMLPQDK
4976	decoy	2327	3199	9027	772.403	2	-0.9	0.8099	VLPIEQ(Deamidated)YLADPER
4977	decoy	2328	4962	9031	613.817	2	11.9	0.8098	RPEEPNSELR
4978	decoy	2329	1004	7960	803.892	2	9.7	0.8097	NQGDIDIHHPEFGK
4979	target	2329	4757	13603	902.502	2	-4.8	0.8097	AMVSHLIITIHIHYR
4980	decoy	2330	1177	7500	424.254	3	14.9	0.8096	AVGGAAICGLLGIR
4981	decoy	2331	898	8047	574.303	2	2.4	0.8096	SLESN(Deamidated)ASLVAR
4982	decoy	2332	2011	6917	539.810	2	1.4	0.8096	LSGHNRAPVK
4983	target	2332	4008	8399	588.308	2	0.5	0.8096	IGTAVDMAEIR
4984	target	2332	620	2629	500.785	2	10.4	0.8093	RLQLEADR
4985	decoy	2333	2896	3585	433.721	2	-1.9	0.8091	YLASGAER
4986	decoy	2334	1642	2764	468.726	2	3.2	0.8091	AEYPAETR
4987	target	2334	1994	11840	641.349	2	-0.0	0.8090	ESDLPPIRAQR
4988	decoy	2335	3575	6724	599.824	2	-1.5	0.8089	AELPTVAGSTPR
4989	decoy	2336	1895	11705	1052.518	2	7.9	0.8089	STPLGSMTPSSSHDAVFNLR
4990	decoy	2337	531	6073	519.754	2	-17.7	0.8086	MFNVWSVR
4991	target	2337	935	7816	596.806	2	-2.1	0.8085	GPADIHEGQLR
4992	decoy	2338	2992	11070	553.313	3	-7.8	0.8084	ILRLESRYTEHIK
4993	target	2338	8496	10693	832.952	2	8.0	0.8084	INWIFSLGSCNIIGK
4994	decoy	2339	3914	6949	403.198	2	-12.4	0.8083	CKPSGSAR
4995	decoy	2340	2882	10788	655.857	2	-3.8	0.8083	FVKPYIGGHHR
4996	decoy	2341	2701	5668	555.274	2	-5.2	0.8082	SFVPSGATTGSV
4997	target	2341	7713	6772	566.330	2	-2.3	0.8081	VTVAVVLTACR
4998	target	2341	2600	7514	668.836	2	4.8	0.8081	LSIDSSLTSEER
4999	target	2341	5837	9318	585.805	2	-1.8	0.8079	TAQLAHACLSR
5000	target	2341	7377	9747	1070.530	2	-7.0	0.8079	AVNLFNSASEEIQGKVDYR
5001	decoy	2342	3615	6320	481.255	2	8.1	0.8078	DSVAEATLR
5002	target	2342	726	7531	756.848	2	-2.7	0.8078	SRLQSYN(Deamidated)TEEER
5003	decoy	2343	1731	2598	351.205	2	-8.6	0.8077	IYHLR
5004	target	2343	4479	11656	436.266	2	-0.3	0.8075	LDELLLR
5005	target	2343	4259	10654	505.336	2	-11.2	0.8075	IATIIPLLR
5006	decoy	2344	7607	13513	706.380	3	-15.4	0.8075	IMIKFAVLNGHGSETKPFK
5007	decoy	2345	6588	4716	458.791	2	-8.4	0.8074	ISILTITR
5008	target	2345	5827	10127	616.305	2	-12.0	0.8072	AVELETDLEGR
5009	target	2345	886	7594	571.319	2	5.5	0.8071	FSGPIPPEIGK
5010	decoy	2346	4200	4106	366.698	2	0.4	0.8070	IEDLSR
5011	decoy	2347	5798	9941	555.350	2	13.0	0.8069	IEGGPRVLLR
5012	decoy	2348	7899	9547	703.873	2	-5.7	0.8069	DLLGIACFLQASR
5013	decoy	2349	7537	11026	792.945	2	6.5	0.8068	TVLRPTSPNHGLHR
5014	decoy	2350	5043	6776	454.739	2	-2.7	0.8067	LDEGYALK
5015	decoy	2351	4207	6808	427.771	2	-0.4	0.8066	LLLAEAPK
5016	decoy	2352	5224	13527	788.381	2	-22.5	0.8065	KPQ(Deamidated)Q(Deamidated)FLGAIAEEDK
5017	decoy	2353	2359	7803	702.870	2	3.6	0.8064	HLADFVIFSQ(Deamidated)AR
5018	decoy	2354	8734	13218	681.745	3	8.7	0.8063	FIVPFLPESLLVWTLLR
5019	decoy	2355	3025	9913	632.328	2	12.7	0.8063	LSDFSPSQLNR
5020	target	2355	1441	11401	657.282	2	-8.4	0.8062	TDLEEAFDAM(O)R
5021	decoy	2356	2965	11430	662.364	2	8.4	0.8058	INNVLYTMSLR
5022	decoy	2357	3672	8621	939.476	2	1.2	0.8055	ELFFGAINEVYAYSVR
5023	decoy	2358	4973	6703	667.305	2	14.1	0.8054	AQAFMSCAMAFR
5024	target	2358	6620	4815	368.705	2	4.5	0.8054	IYDVAR
5025	decoy	2359	339	7208	591.306	2	-9.1	0.8052	STLLYVQSDR
5026	target	2359	7257	6538	717.354	2	5.9	0.8049	LPSHSVVAMCN(Deamidated)FK
5027	decoy	2360	7983	8869	632.328	2	13.2	0.8049	AGFQGLESGELR
5028	decoy	2361	3660	5122	448.214	2	23.5	0.8049	TN(Deamidated)STADASK
5029	decoy	2362	5957	3207	551.747	2	-0.0	0.8049	EYMDIFER
5030	decoy	2363	7730	4764	678.781	2	12.5	0.8049	YSDQACSDPNEK
5031	target	2363	6115	4824	654.800	2	-10.7	0.8047	ALATYDEDTPGR
5032	target	2363	5552	6847	419.708	2	-8.7	0.8046	QN(Deamidated)VSHPR
5033	decoy	2364	6892	7776	718.367	2	1.8	0.8046	TDGFIQPLMQSAK
5034	decoy	2365	4643	6643	739.861	2	1.3	0.8046	IQ(Deamidated)DDSDVFVNAVR
5035	target	2365	8285	5435	541.779	2	2.6	0.8046	LDGTVSTFSR
5036	decoy	2366	9075	10356	522.327	2	-10.5	0.8044	ISQSIKVLR
5037	target	2366	3167	9728	538.809	2	-9.8	0.8043	ATPSHVVPLR
5038	decoy	2367	5739	9673	594.842	2	15.3	0.8043	STAGVEGVSILR
5039	target	2367	9198	10022	996.514	2	-6.3	0.8042	AVDDLRCLAPPSPAAVGSPR
5040	decoy	2368	3287	3609	801.381	2	-12.2	0.8039	YGCGGTVAFSVTLNGR
5041	target	2368	1959	13526	639.393	2	-20.7	0.8037	HRQSALVLLLK
5042	decoy	2369	2178	5790	512.255	2	-7.3	0.8036	YGVENEKGK
5043	decoy	2370	8544	11973	754.400	2	-1.0	0.8036	ATFDGLLLLCGSAAR
5044	decoy	2371	5272	8991	576.812	2	9.9	0.8035	LAFEDAFALR
5045	decoy	2372	1880	9155	520.821	2	-11.1	0.8035	LALTRPELK
5046	decoy	2373	8929	10569	430.277	3	15.1	0.8034	GVQHVLKPRVR
5047	target	2373	2642	6895	425.774	2	17.8	0.8033	HQALLIR
5048	target	2373	6031	12173	818.413	3	-0.3	0.8032	SFQEAEYKEWKHVVQEIFR
5049	decoy	2374	7908	3579	698.827	2	20.9	0.8032	MQAMEAWGSVMR
5050	target	2374	409	6389	361.706	2	-5.1	0.8031	IDFISK
5051	target	2374	1143	2848	546.772	2	-6.0	0.8030	QDIRFEER
5052	decoy	2375	4612	4191	606.280	2	-7.7	0.8029	ALQMFSEEEK
5053	decoy	2376	1969	8291	556.339	2	18.2	0.8026	LLPLDWAGVK
5054	target	2376	3046	7027	411.229	2	-0.4	0.8026	FSALIDR
5055	target	2376	163	4814	388.724	2	-1.8	0.8026	FANAVVR
5056	decoy	2377	6722	3557	452.230	2	-12.5	0.8026	REIADSGR
5057	decoy	2378	8421	3921	429.735	2	-5.9	0.8025	ELVGLGDR
5058	decoy	2379	1998	7311	671.004	3	-2.5	0.8025	SNSARFKSNLLCEGISER
5059	decoy	2380	6585	11598	812.506	2	7.5	0.8024	LLHPHRAKKASPIR
5060	decoy	2381	8387	5244	770.350	2	-9.9	0.8021	EADSALAAAYWSER
5061	target	2381	2983	3648	497.233	2	-12.9	0.8021	ELPDGFMGK
5062	target	2381	587	3807	547.253	2	-12.1	0.8020	ASSESSAEGLR
5063	decoy	2382	1427	8914	797.454	2	2.1	0.8018	LLPKEIIMVHMNR
5064	target	2382	3296	3263	590.293	2	15.4	0.8017	ASSTASASASPSR
5065	decoy	2383	7598	3390	537.775	2	0.6	0.8016	DIEGDKELR
5066	target	2383	4275	5468	465.243	2	-2.3	0.8014	NGQGAVLDR
5067	target	2383	8300	11059	737.910	2	-9.1	0.8013	ELVVGLQELYGVR
5068	target	2383	2025	8866	577.795	2	-13.7	0.8009	LANALPPGDMR
5069	target	2383	4694	8888	379.248	2	-4.7	0.8008	LIKDIR
5070	target	2383	6796	7446	430.748	2	0.3	0.8008	QLPDFIK
5071	decoy	2384	6015	8842	412.237	2	-19.3	0.8008	FFAVLAR
5072	target	2384	6999	3328	452.722	2	-0.6	0.8008	AELESAER
5073	decoy	2385	5150	12207	768.414	2	-8.3	0.8008	QYGRPVDVLSVFR
5074	target	2385	7159	10807	746.905	2	-6.2	0.8007	DDSGLNLRPPALPK
5075	decoy	2386	7784	8811	462.797	2	-13.1	0.8007	ILIGQKPR
5076	decoy	2387	130	8663	581.348	2	0.6	0.8007	FSISIPSAVIK
5077	decoy	2388	3174	5740	491.817	2	-3.6	0.8006	VLADLVPKK
5078	decoy	2389	5406	3372	351.702	2	5.0	0.8005	VWELR
5079	decoy	2390	7424	12867	791.922	2	-19.0	0.8004	GFFPFALDALPIFK
5080	target	2390	9079	3599	569.294	2	-8.9	0.8004	TVSPNTYVTR
5081	target	2390	820	4352	539.265	2	-9.5	0.8002	DIGAGN(Deamidated)FGVAR
5082	target	2390	4729	5160	582.790	2	-0.7	0.8002	RPFHYMASR
5083	target	2390	115	4015	511.764	2	-5.0	0.8001	LGSGSAEFVR
5084	target	2390	5407	3323	539.767	2	-10.8	0.8001	TTGSLNQETK
5085	decoy	2391	6340	7622	522.276	2	-15.1	0.8000	IGGGANNATIR
5086	decoy	2392	2495	11190	951.984	2	4.3	0.7998	HDLFSEVCISYLHALR
5087	target	2392	2754	6118	477.237	2	-1.9	0.7998	YSDTAGALR
5088	decoy	2393	9122	6180	670.826	2	-13.7	0.7997	HAICGEVAVQN(Deamidated)AK
5089	target	2393	4843	12392	710.381	2	1.7	0.7997	ARVWVTYWPNK
5090	target	2393	5878	10189	638.849	2	-8.7	0.7997	EGADVKFQVRK
5091	decoy	2394	1680	9782	579.277	2	-1.1	0.7995	TYVPYTEER
5092	target	2394	7374	10819	882.490	2	1.8	0.7995	LLFNSITEEFGLKPR
5093	target	2394	7137	7171	835.899	2	3.8	0.7994	AYPTYACSPPVTGSTR
5094	decoy	2395	2282	9712	474.287	2	0.2	0.7992	LNAIIFTR
5095	target	2395	2734	4973	493.282	2	-10.5	0.7992	GLDAVVNIGK
5096	target	2395	2798	9838	664.847	2	-4.3	0.7991	AGDAQARELLER
5097	decoy	2396	5256	3617	394.726	2	-21.9	0.7990	LATAGTVR
5098	decoy	2397	4183	12763	783.411	2	5.2	0.7990	VGPGDYAN(Deamidated)VRTLFR
5099	target	2397	3251	12237	1028.512	2	-6.9	0.7986	SDQQISEHAELSKVESLR
5100	decoy	2398	4143	3623	366.206	2	0.3	0.7986	SVDAALR
5101	target	2398	2523	10340	617.872	2	-1.3	0.7984	FLSSLRSRLR
5102	target	2398	1323	3621	522.754	2	4.0	0.7983	DVEPGGISDR
5103	decoy	2399	3146	5247	580.248	2	7.2	0.7983	DHAQVDCSER
5104	target	2399	5962	7368	406.764	2	-3.2	0.7982	AIAPLISK
5105	target	2399	6967	10277	525.311	2	15.5	0.7982	IYSVDALLR
5106	target	2399	1464	11625	726.437	2	12.4	0.7977	GEIPHRVVYLLR
5107	target	2399	3732	10470	362.738	2	-5.3	0.7977	HLITIK
5108	decoy	2400	5644	2860	409.740	2	-0.8	0.7976	ITSTAAVR
5109	target	2400	5578	11476	807.467	2	-13.0	0.7976	ASLISREILLEELK
5110	decoy	2401	1235	5492	576.766	2	-2.8	0.7974	IGGKPCFCGDR
5111	decoy	2402	5327	7918	626.347	2	-11.5	0.7974	MISLALDFTLK
5112	decoy	2403	4378	9050	779.901	2	5.4	0.7974	LGFANEPSDLDKPR
5113	target	2403	5251	10304	842.405	2	-12.1	0.7973	SFDRDLLMWLMEK
5114	target	2403	5456	5370	798.360	2	-4.1	0.7972	GQNPAGAQSFYDGQR
5115	decoy	2404	5762	2830	379.529	3	1.8	0.7972	KYNGEQELR
5116	target	2404	7527	10157	689.395	3	-2.3	0.7972	LLGYHVRLEILEVQDLR
5117	target	2404	8516	7192	408.206	2	19.0	0.7970	EEDGLPR
5118	decoy	2405	8722	7657	602.299	2	3.3	0.7968	DIPENLMLCR
5119	decoy	2406	8149	3315	467.742	2	-20.1	0.7968	VLRAAACCK
5120	decoy	2407	5281	8093	631.812	2	12.1	0.7967	ELDFQTAPDAR
5121	decoy	2408	162	4048	436.230	2	11.5	0.7963	GSKYGGFR
5122	target	2408	4287	9304	504.303	3	6.0	0.7962	NPWLRTDLVLKR
5123	decoy	2409	6553	10464	589.337	3	-4.6	0.7960	ICLPGDGWPVTLLLLR
5124	target	2409	5573	9964	510.320	2	7.1	0.7960	LIASYALLR
5125	decoy	2410	7967	11999	564.301	2	3.1	0.7958	ELFMVVYAR
5126	decoy	2411	2432	6529	422.258	3	8.9	0.7956	LLLTHGRGELR
5127	target	2411	1459	8741	876.946	2	-1.3	0.7956	TGDLFLVMEFVGPSLQ
5128	decoy	2412	8207	2803	414.736	2	-3.6	0.7956	ELGRPTR
5129	target	2412	2430	3968	435.246	2	1.2	0.7955	LQEQPVR
5130	decoy	2413	5036	7146	820.476	2	1.3	0.7955	KVPTLYGTLYASKAK
5131	target	2413	9234	11599	464.290	2	-4.3	0.7953	LLYLHIR
5132	target	2413	7776	5765	693.366	2	3.1	0.7952	AAGEPPSKSALMAR
5133	target	2413	1016	13888	1184.733	2	7.6	0.7950	ASREAKEDKKLALGVKKKQLK
5134	target	2413	1324	2835	431.735	2	-21.5	0.7947	TLSVLACR
5135	target	2413	8395	3463	406.190	2	-18.4	0.7946	CIGEHPR
5136	target	2413	1690	4380	482.742	2	-7.9	0.7946	LSGSFGPGSR
5137	target	2413	5182	6875	360.706	2	0.0	0.7946	LGFDIR
5138	target	2413	3029	6251	763.898	2	12.4	0.7944	AEPGLEGSQPVDLSK
5139	target	2413	654	9191	436.771	2	17.9	0.7942	VSPSTLLR
5140	target	2413	6838	7690	422.741	2	-4.1	0.7942	DIGDLAIK
5141	target	2413	3644	5010	442.741	2	-22.9	0.7941	SAAAVAAPAR
5142	decoy	2414	1627	8029	480.234	2	-1.6	0.7939	FGAEGGFFK
5143	target	2414	4503	13094	600.356	2	-17.8	0.7939	VPRAPAPPGLPK
5144	decoy	2415	2414	3983	630.803	2	1.0	0.7938	QPYTTTHGAER
5145	target	2415	4494	11996	606.382	3	-16.5	0.7937	APVLLLLALLPLGTLGSR
5146	target	2415	6583	10974	376.735	2	-20.8	0.7935	ILGGHKK
5147	target	2415	1607	7336	787.916	2	-3.0	0.7934	SIRDPNYAVGLVDR
5148	decoy	2416	1700	2824	516.277	2	-0.7	0.7934	N(Deamidated)TLIAASNAR
5149	target	2416	6891	12959	692.753	3	-4.6	0.7930	LLFLVLFAEGAVALLLM(O)VK
5150	decoy	2417	2389	7875	750.416	2	12.3	0.7929	SAQ(Deamidated)GIKISLEAEPR
5151	target	2417	6964	11374	754.460	2	-5.4	0.7926	GLAVPGDLLLLSLAR
5152	target	2417	7561	5176	482.263	2	0.8	0.7926	AIVEISCTK
5153	decoy	2418	1724	10688	853.449	2	0.3	0.7926	FYNPEANLLLDGIAR
5154	decoy	2419	8431	2866	554.288	2	10.4	0.7925	LVAHYFDSR
5155	decoy	2420	4017	9937	658.346	3	-8.5	0.7921	SHLCDVRLDAPGLPPQVR
5156	target	2420	6490	9369	415.268	2	-1.2	0.7921	AIIPFLR
5157	target	2420	3933	8629	400.273	2	-0.6	0.7918	SLVVLLR
5158	target	2420	8830	13881	872.535	2	8.4	0.7918	NLKVTNPLTSFKLLR
5159	target	2420	9222	4429	589.787	2	-10.7	0.7915	N(Deamidated)TSGVSSAWLR
5160	target	2420	6841	11622	1134.638	2	18.0	0.7914	DEKVFIHNHLTFLVKYHK
5161	decoy	2421	4740	10323	683.028	3	1.8	0.7913	FVDYAAEPVGLIDRWAPK
5162	target	2421	4619	3937	421.737	2	-8.8	0.7912	LAPLSEGR
5163	decoy	2422	570	11052	691.389	2	-6.7	0.7911	DLAQGIPSSKPLR
5164	target	2422	6075	7118	529.288	2	-8.9	0.7911	AAAGIGTPPFR
5165	decoy	2423	3854	3055	476.232	2	4.8	0.7910	GLAFSDGQ(Deamidated)R
5166	decoy	2424	6996	2856	442.240	2	-2.0	0.7907	GHLSDKAR
5167	decoy	2425	3332	7896	600.341	2	-8.7	0.7905	RSQAVQLEIR
5168	decoy	2426	2411	3890	407.227	2	-14.7	0.7905	VNIGSPAR
5169	target	2426	23	11154	704.927	2	6.2	0.7904	LLNLEPERRLR
5170	decoy	2427	3941	5375	575.795	2	-8.0	0.7904	YSALEPAMLR
5171	target	2427	5052	3772	508.726	2	-21.8	0.7903	GFDDHRGGR
5172	target	2427	7622	9625	436.775	2	12.9	0.7901	RLSDLLR
5173	decoy	2428	8432	8931	596.814	2	0.7	0.7899	LEYVLDLDGR
5174	target	2428	3712	9355	577.797	2	-11.4	0.7899	LANALPPGDMR
5175	target	2428	3923	9290	1021.011	2	6.8	0.7898	GIKPENPVDSSKEPEQMR
5176	decoy	2429	243	6517	632.886	2	13.0	0.7894	LLLTHGRGELR
5177	decoy	2430	4625	10056	742.911	2	-4.4	0.7893	LPAGFSDAQVVKPR
5178	decoy	2431	825	10178	482.784	2	14.8	0.7893	AEISYLLR
5179	target	2431	8478	10394	601.370	2	10.0	0.7892	LGALFRFLHK
5180	decoy	2432	1190	3234	502.752	2	-4.5	0.7889	SGEAVSEGLR
5181	decoy	2433	9027	8587	554.288	2	20.4	0.7888	ETLGGASVMSR
5182	target	2433	5560	10573	645.817	2	-10.1	0.7888	TSNDNNKTLQR
5183	decoy	2434	5394	8496	379.227	2	11.3	0.7888	LLAPMGR
5184	target	2434	3616	8995	906.787	3	9.0	0.7886	TTSPSSLIQAHAHALDEDDAPEALTK
5185	decoy	2435	4330	4653	472.302	2	2.7	0.7886	ALVTVTAIR
5186	target	2435	5817	10149	787.367	2	-10.5	0.7885	DEAERVWCPELAR
5187	target	2435	7585	9118	470.794	2	-13.7	0.7884	SILLKNPR
5188	target	2435	2814	10436	673.855	2	-4.7	0.7884	KQNSACLELVNK
5189	target	2435	1739	7276	707.334	2	5.6	0.7880	SDGSGCASGHPVALR
5190	decoy	2436	842	11728	540.988	3	-5.2	0.7880	IIPATPEGAPLTSLLK
5191	decoy	2437	7864	10150	895.486	2	3.1	0.7879	DMALLSRSQATRIAEK
5192	decoy	2438	9025	10585	718.913	2	4.5	0.7877	KKAGGFAPAPTVHR
5193	target	2438	8059	5839	378.223	2	-3.6	0.7877	LADPALR
5194	target	2438	1361	8462	532.798	2	-7.4	0.7877	SARPAAAPAPR
5195	target	2438	599	10109	935.895	2	-8.8	0.7877	NVAGGGSVSGSGN(Deamidated)DMYQNR
5196	decoy	2439	2857	10515	992.020	2	8.5	0.7876	FLYPPVPHKPSN(Deamidated)EMLGR
5197	decoy	2440	8404	12480	1082.540	2	-2.7	0.7875	VQ(Deamidated)ANTTFLRPQVFEDQNR
5198	target	2440	3006	6462	471.274	2	-0.9	0.7875	TSVPPTALR
5199	decoy	2441	6205	7839	880.448	2	-6.4	0.7875	VPLLSQMSTGQTLNDR
5200	target	2441	486	11502	781.426	2	-0.1	0.7874	TVSLGASRPSAVNFR
5201	target	2441	5650	13809	819.898	2	-8.2	0.7870	SSYQLKHWEAYAR
5202	target	2441	9226	12021	456.773	2	4.7	0.7869	ICPPTLLR
5203	target	2441	3689	4178	454.737	2	-5.3	0.7869	VETVEGFK
5204	target	2441	7900	2787	467.253	2	-18.0	0.7866	LSFPQSVR
5205	decoy	2442	8410	13281	918.482	2	-2.6	0.7866	DPGTRFQRLPNLHER
5206	target	2442	8773	9885	770.375	2	-10.3	0.7865	LAQLEEFSHYFR
5207	decoy	2443	3942	5486	392.740	2	22.5	0.7864	APEGVLAK
5208	decoy	2444	5904	8184	828.875	2	4.0	0.7864	SCALSTMTLGDDTWR
5209	decoy	2445	5882	9545	457.780	2	-15.6	0.7863	LLTALDLR
5210	target	2445	2673	5337	530.784	2	-13.3	0.7862	TATALSLGGGGR
5211	decoy	2446	5384	7385	686.396	2	-8.4	0.7860	LAQTLQLSGATLR
5212	decoy	2447	3196	3730	540.766	2	-7.8	0.7858	ASYSALDTPR
5213	target	2447	1162	5542	409.729	2	16.3	0.7858	QLDSSLR
5214	target	2447	137	7251	568.778	2	20.4	0.7855	M(O)EVENETLR
5215	decoy	2448	1982	5457	531.277	2	-10.9	0.7854	VKGDSTGELR
5216	decoy	2449	8562	11008	741.879	2	4.2	0.7853	EYGQIMAVTVLCR
5217	decoy	2450	7183	7475	388.224	2	-6.2	0.7852	GAYPVLR
5218	target	2450	483	12753	647.291	2	-2.2	0.7849	MEAEADFDPIR
5219	decoy	2451	1693	5568	496.265	2	5.3	0.7844	LTTRTDER
5220	decoy	2452	4450	8155	553.287	2	13.0	0.7843	LDIPAYEER
5221	decoy	2453	3209	2943	526.901	3	-18.5	0.7843	EDPSARSGTDLGMSR
5222	target	2453	5963	10784	779.887	2	8.4	0.7841	YPNLFSEESIFGR
5223	decoy	2454	4050	8400	866.424	2	-1.2	0.7839	GLEYSLTSGETGFAATK
5224	decoy	2455	5907	6157	410.709	2	-4.5	0.7837	VTMGAWR
5225	target	2455	164	13209	600.347	2	7.5	0.7836	SGVDLPPVLFR
5226	decoy	2456	5178	5652	659.836	2	-7.7	0.7835	NNPEAVVTGYVR
5227	target	2456	9165	4013	623.836	2	0.4	0.7834	EEEVISSAVKR
5228	target	2456	165	8993	460.763	2	-1.0	0.7834	SVEIIGFR
5229	decoy	2457	6673	6269	540.770	2	0.6	0.7834	LN(Deamidated)DFSSIQR
5230	decoy	2458	7961	5814	363.234	2	-8.3	0.7832	GLPLGLR
5231	decoy	2459	4886	7133	375.229	2	-7.3	0.7829	ATVFLAK
5232	decoy	2460	7514	8075	544.803	2	-6.9	0.7829	AVQSSSIQLR
5233	decoy	2461	1108	8083	504.274	2	14.4	0.7828	DLEAFTRR
5234	target	2461	2548	7175	714.397	2	8.7	0.7828	AAQGLEIYRPPGR
5235	decoy	2462	1578	11275	859.458	3	1.0	0.7827	TLNSRYPSEFRKIEAVGVDPAAR
5236	decoy	2463	7392	6053	430.753	2	17.3	0.7826	LTAAEVTR
5237	target	2463	8652	3932	366.697	2	-2.3	0.7825	LESDIR
5238	decoy	2464	220	3718	509.249	2	-8.7	0.7824	EPELYNPR
5239	target	2464	2607	10438	720.387	2	10.0	0.7824	LFGETATGFLDIR
5240	decoy	2465	3526	11810	565.680	3	9.0	0.7823	LHLSVYFLHLVVVR
5241	target	2465	114	9429	741.885	2	9.7	0.7823	FTHLINYGAGYAR
5242	decoy	2466	4350	6424	615.807	2	8.5	0.7818	GVPQDNSTEGVK
5243	target	2466	7270	12287	954.021	2	-0.4	0.7818	IQLGIALHLRCNPMAEK
5244	target	2466	8465	9702	664.883	2	11.8	0.7818	ELPHELGRLHK
5245	target	2466	8541	3115	397.189	2	-16.6	0.7815	AEEAFAR
5246	target	2466	5493	9471	713.349	2	-14.0	0.7814	DLDESTEVYKVK
5247	decoy	2467	8257	12484	810.399	2	-2.8	0.7813	IAMN(Deamidated)LDLTGVEEGTR
5248	target	2467	3255	3425	599.774	2	-14.8	0.7812	PPLNDADEEAK
5249	target	2467	1874	4659	449.743	2	6.2	0.7811	AAAVPGEGAR
5250	decoy	2468	323	7293	424.754	2	-11.5	0.7810	LSFRGLR
5251	decoy	2469	1691	7964	404.255	3	-1.2	0.7807	VISLIPINVSR
5252	target	2469	6998	3741	396.699	2	1.6	0.7806	EYPDLR
5253	decoy	2470	3085	5992	561.927	3	-10.4	0.7805	GGYPGETAGMCTASLLR
5254	target	2470	3692	4216	436.253	2	-0.2	0.7804	LAEQLAAR
5255	target	2470	4385	8720	801.062	3	3.7	0.7804	LETNYDAYDMARLIACAAAAVR
5256	decoy	2471	5794	10135	778.854	2	-1.2	0.7803	FATQVVECACAMQR
5257	target	2471	8900	4212	677.816	2	-7.1	0.7802	LASEEQHQEQR
5258	decoy	2472	141	11009	737.931	2	6.4	0.7802	LILYLVAPISCNR
5259	decoy	2473	3458	7519	401.714	2	18.4	0.7801	VGNEDLR
5260	target	2473	8995	6700	528.777	2	0.4	0.7801	GTAQTYLFR
5261	target	2473	473	3381	465.257	2	2.9	0.7799	NLDLDAIR
5262	target	2473	6439	3546	385.237	2	-0.3	0.7799	RLDPLR
5263	target	2473	650	11458	600.293	2	2.8	0.7796	NNGSSIGSPGPGR
5264	decoy	2474	3158	10702	705.365	2	-10.0	0.7796	ALQDRNKTGGGHR
5265	decoy	2475	1917	8595	448.753	2	-16.6	0.7795	ALCLHALR
5266	target	2475	4184	5005	433.225	2	-12.0	0.7794	LSSNAFAR
5267	target	2475	5757	3089	393.723	2	-10.9	0.7792	VVAAAAER
5268	target	2475	9230	7012	507.794	2	-13.1	0.7792	VGAVKNDLAK
5269	target	2475	4316	9570	508.299	2	10.9	0.7791	RSLFSHIR
5270	target	2475	4884	2832	501.225	2	-10.8	0.7788	EEAPEAAER
5271	decoy	2476	6068	8898	767.386	2	12.7	0.7782	ADGLQ(Deamidated)DCGSLAELLK
5272	decoy	2477	6196	7047	619.809	2	4.5	0.7782	GTDAKTASASMAK
5273	target	2477	888	7489	491.804	2	-15.4	0.7781	VRAAVPTIR
5274	target	2477	6821	5871	467.262	2	1.0	0.7779	LGNVFDLR
5275	target	2477	4832	8461	586.328	2	1.1	0.7777	LIYPSSAPAPR
5276	target	2477	2585	11307	555.312	3	24.3	0.7776	ELQAIPYLSAAGFGAR
5277	target	2477	4752	3845	447.717	2	-11.0	0.7775	NAGRFCAR
5278	target	2477	5526	5377	545.259	2	-5.8	0.7775	EESLGEGAAAR
5279	target	2477	6078	10637	737.707	3	-5.0	0.7775	GGALPCACSLVPSFNAHANLLR
5280	target	2477	4947	10489	442.273	2	-10.1	0.7774	GVPVRISR
5281	target	2477	367	5495	620.304	2	-5.2	0.7773	AQ(Deamidated)PANHTSSAVR
5282	decoy	2478	8685	9373	715.384	2	1.7	0.7772	FLGWPNLLQDAR
5283	decoy	2479	4747	5915	494.731	2	-14.9	0.7770	LAGVGQ(Deamidated)GDDR
5284	decoy	2480	7871	13258	798.965	2	-7.0	0.7770	LLELRSRIAPSWR
5285	decoy	2481	5156	10378	717.380	2	2.2	0.7770	DLASMLIVMSPTR
5286	decoy	2482	2439	3221	423.203	2	-1.8	0.7769	LDEPTDR
5287	target	2482	2085	4754	405.204	2	-3.2	0.7768	VGETFEK
5288	target	2482	8116	5127	620.299	2	10.5	0.7768	SMQVANFGETR
5289	decoy	2483	5197	13952	541.286	2	0.5	0.7768	LAGSAGYSISR
5290	target	2483	4206	12357	647.290	2	-24.9	0.7767	SNHTSIWCFAK
5291	decoy	2484	4081	12863	1055.555	2	1.5	0.7767	HNLLDSASLTKHRTGASSSK
5292	decoy	2485	5512	7001	760.382	2	-2.5	0.7766	DVAEHHSALTANVR
5293	decoy	2486	4473	10916	720.391	2	-0.2	0.7764	LDLDNASLPKPEK
5294	decoy	2487	1429	11948	542.282	2	-5.2	0.7764	SALMGKASYR
5295	target	2487	3300	5505	509.277	2	-1.5	0.7763	GYTVHATLR
5296	target	2487	7125	6060	350.190	2	3.0	0.7763	ELFYK
5297	decoy	2488	1885	7537	619.669	3	-3.7	0.7762	SPNRGTIIIVQNPEYR
5298	target	2488	2569	9783	935.891	2	3.3	0.7762	GCGWAVCVCCPCQVTWR
5299	decoy	2489	1569	3096	475.226	2	-13.0	0.7762	GLFCAPDAR
5300	target	2489	1868	4617	402.215	2	-5.0	0.7761	ELGESLR
5301	decoy	2490	8706	5020	546.773	2	-4.8	0.7760	NAETNQFLR
5302	decoy	2491	5835	4241	368.209	2	-7.1	0.7758	AFSALAR
5303	decoy	2492	203	9454	453.571	3	-14.5	0.7758	LSSVVQHTANFR
5304	target	2492	5656	13719	867.580	2	23.9	0.7758	VAIKPPKKKPAVSKSR
5305	target	2492	8528	5095	378.199	3	7.8	0.7757	TNAGFSPPVSR
5306	target	2492	6845	10851	558.652	3	2.4	0.7755	LQPWLGISVTEFKR
5307	target	2492	951	5899	358.545	3	12.3	0.7751	TINLTERAR
5308	decoy	2493	6633	5886	453.257	2	-2.3	0.7751	SAPQYLVK
5309	target	2493	5474	10239	522.328	2	14.1	0.7751	IVLSLEEIK
5310	decoy	2494	7110	12582	885.490	2	8.3	0.7750	GELIFRQMIVRHDR
5311	decoy	2495	8842	12950	992.507	2	11.2	0.7749	DQYYVDLYVELWHLK
5312	decoy	2496	5067	11787	597.362	2	1.4	0.7746	TLVVGWILHR
5313	decoy	2497	1207	11672	720.874	2	-8.1	0.7746	LLSLSFFWADNK
5314	target	2497	7994	6762	673.854	2	-7.7	0.7744	HIDCHRPLSLR
5315	target	2497	653	7138	504.793	2	7.1	0.7744	GELPLAPPSK
5316	decoy	2498	224	13504	1000.659	2	23.7	0.7744	KLVIWSHRAIPLLRIGK
5317	target	2498	8492	6647	603.828	2	-8.6	0.7740	GPTLAPGNPINR
5318	decoy	2499	1695	8187	656.386	2	0.9	0.7738	VELDLVAVLGQR
5319	decoy	2500	6161	11404	920.462	2	-5.6	0.7737	NLSLVGVFLMDKCNMR
5320	decoy	2501	2512	10976	717.406	2	1.7	0.7736	LSIALTLM(O)EASLR
5321	decoy	2502	7076	4377	438.746	2	-1.6	0.7735	LSAILSACV
5322	target	2502	3324	10263	904.467	2	12.3	0.7734	NLERNGRITCMTFPR
5323	target	2502	2433	4612	596.798	2	1.1	0.7733	SLVDKDMQEK
5324	decoy	2503	6966	3482	578.261	2	-11.4	0.7730	SDSVSYGGVER
5325	decoy	2504	49	11403	617.348	2	-14.1	0.7730	SSRNVFIAALR
5326	target	2504	8875	4435	651.269	2	-9.9	0.7730	SN(Deamidated)DVFSGGSMGSR
5327	target	2504	5805	10260	585.806	2	0.6	0.7728	TAQLAHACLSR
5328	target	2504	7841	4578	508.767	2	-9.5	0.7727	VAGDTADLVR
5329	decoy	2505	7952	7643	932.999	2	19.1	0.7727	VWAKLGQELGSTQEYR
5330	decoy	2506	2478	11068	633.842	2	-6.5	0.7726	FSIDFLQAVAR
5331	decoy	2507	6295	3835	510.790	2	14.1	0.7725	NSVFRLER
5332	decoy	2508	7425	3530	543.256	2	-11.1	0.7725	SAPSGATMHAR
5333	decoy	2509	5693	7769	432.762	2	-1.8	0.7724	LVTGLFSK
5334	target	2509	3645	3113	399.721	2	-15.6	0.7723	PASLSAPR
5335	target	2509	9223	5878	416.244	2	-2.2	0.7723	LEITVEK
5336	target	2509	5566	7574	458.279	2	-12.2	0.7719	GLSVVLTAR
5337	target	2509	4622	6857	703.848	2	-14.7	0.7718	Q(Deamidated)GLPRMVSDFQK
5338	decoy	2510	6975	11832	810.403	2	0.8	0.7716	DAHNDYWLFLGLR
5339	target	2510	1636	5829	443.768	2	-8.0	0.7715	AAIAVSGGIK
5340	target	2510	7734	7689	593.797	2	-8.9	0.7715	GGGLGHGIGGGYGK
5341	target	2510	3010	10508	842.963	2	3.3	0.7713	LLPSASASPHPQNPLR
5342	decoy	2511	1496	7088	414.236	2	3.0	0.7711	DVDLIPR
5343	target	2511	1709	2752	366.837	3	-10.3	0.7710	GSESTVYEAR
5344	decoy	2512	3091	6657	675.342	2	4.8	0.7710	RDFVYAAAGHSR
5345	decoy	2513	7806	7486	578.786	2	-11.8	0.7709	DVGSAPGPMGLR
5346	decoy	2514	7520	6482	463.907	3	-3.6	0.7708	TFDGVIEGGNRPK
5347	decoy	2515	3109	3875	424.209	2	-20.2	0.7708	QEGSATVR
5348	target	2515	687	3384	497.771	2	16.9	0.7706	AAAGGGAGGHLR
5349	decoy	2516	9209	5975	615.279	2	-11.1	0.7704	ADEDVIADPER
5350	target	2516	5	9671	718.855	2	13.0	0.7704	GGQADMEGFGGLGLK
5351	decoy	2517	3648	13075	923.110	3	-11.1	0.7703	QDAPLDPLSSLQPSAGGGTWMQQQVR
5352	target	2517	8101	11882	753.404	2	2.6	0.7702	YDPVEIDRKKDK
5353	decoy	2518	4897	12009	797.758	3	7.3	0.7701	DFVGFGPVQSEARTQIRDLQK
5354	decoy	2519	4369	5472	356.201	2	17.2	0.7701	LYPYR
5355	target	2519	2082	7903	806.934	2	-2.1	0.7700	LLLDFFYWSRPR
5356	target	2519	6014	6807	581.840	2	9.2	0.7699	IEGWLYLIR
5357	target	2519	5518	4682	501.281	2	-19.3	0.7699	GRADALLASK
5358	target	2519	8425	4589	455.249	2	0.4	0.7698	APAAAAGGAPR
5359	target	2519	8687	9028	550.323	2	-8.4	0.7696	AGLEKLLAER
5360	decoy	2520	7335	9240	491.648	3	7.3	0.7694	LAVGILVTLLFGTR
5361	decoy	2521	1072	3350	508.797	2	-2.6	0.7694	ATSWLLVAR
5362	decoy	2522	7881	13996	1142.750	2	8.8	0.7693	SKKPLSHVLLLLLTPLSIALK
5363	target	2522	4	7094	581.300	2	9.5	0.7690	EAEAAGIMLEK
5364	decoy	2523	8855	8979	775.471	2	-12.8	0.7690	NPTLRIIGVIQVAR
5365	decoy	2524	6399	12240	724.371	3	-8.7	0.7689	APIGETDLASVALPAQMAYPR
5366	target	2524	4852	13562	871.475	2	18.2	0.7689	VGYVVIQELEVHDGGK
5367	decoy	2525	1589	5211	426.750	2	-0.4	0.7689	SLHSALPK
5368	decoy	2526	2152	11092	677.898	2	5.7	0.7689	LMNMPRPRIVK
5369	decoy	2527	400	5227	373.841	3	0.0	0.7685	AALGEDDCGLR
5370	target	2527	3152	9882	447.810	2	0.1	0.7683	ALLVPLLR
5371	target	2527	479	11356	512.653	3	-0.2	0.7682	LLKGTQLHLMLLR
5372	target	2527	4461	6830	365.212	2	-12.2	0.7679	NDLVLR
5373	decoy	2528	8998	13368	1059.574	2	0.7	0.7679	MVWKWLMGTWSPTIILR
5374	target	2528	8094	4670	396.886	3	4.8	0.7678	FPLQATAGIDR
5375	decoy	2529	613	4355	509.756	2	6.3	0.7676	CAQAEDILR
5376	decoy	2530	1670	4696	415.753	2	17.7	0.7676	RSLEVAR
5377	target	2530	6548	3256	429.756	2	-0.5	0.7675	ILTLGDAR
5378	decoy	2531	3776	4838	644.389	2	23.3	0.7674	ALTVFRPVEQK
5379	target	2531	9162	8678	910.534	2	-1.7	0.7674	VLALDRSKKLESGYLK
5380	decoy	2532	476	4963	612.779	2	-13.7	0.7674	EVYGQADICAR
5381	decoy	2533	1806	5557	383.198	2	-0.2	0.7673	NFDLTR
5382	decoy	2534	1473	8114	703.356	2	1.1	0.7671	FDEEGPVAMAIVK
5383	target	2534	7348	7752	447.791	2	-1.9	0.7670	LPVLSLPR
5384	target	2534	3203	12381	769.935	2	9.2	0.7667	HLNFLTWPEILR
5385	target	2534	1220	6363	539.319	2	13.2	0.7666	LSLFSRQAR
5386	decoy	2535	6307	3094	574.739	2	10.2	0.7665	Q(Deamidated)N(Deamidated)EEGSPEEK
5387	target	2535	1685	6272	703.862	2	-0.2	0.7662	VADLDYILGGGGEK
5388	decoy	2536	5047	12854	870.514	2	6.5	0.7662	PVALLLDLIMTSQIGR
5389	target	2536	3633	8061	749.424	2	0.9	0.7661	EAALVERLEAAVAR
5390	decoy	2537	757	9190	493.797	2	-12.3	0.7661	ASAGSKPKIK
5391	target	2537	4802	7845	548.828	2	0.4	0.7660	AAALVATAGVPR
5392	decoy	2538	5053	10413	830.426	2	-5.3	0.7658	HRHRPGGNAADSTKR
5393	target	2538	2758	12283	788.443	2	-3.6	0.7658	QRSSIDLLLFLN(Deamidated)R
5394	target	2538	5026	11782	436.265	2	-2.1	0.7657	LDELLLR
5395	target	2538	5960	3911	497.232	2	-15.1	0.7657	ELPDGFMGK
5396	target	2538	7992	4400	408.223	2	3.1	0.7655	NGVTPATR
5397	decoy	2539	104	9523	932.458	2	-1.1	0.7654	SFNNRQFASHWSRAR
5398	decoy	2540	5789	4108	380.713	2	-16.4	0.7652	SGEAIKR
5399	target	2540	3370	7530	426.931	3	19.2	0.7652	LLSQHLEAVIR
5400	target	2540	1321	9898	596.887	2	-9.1	0.7651	LRSLPLGVPKL
5401	target	2540	942	4135	469.725	2	-16.6	0.7651	FSDSDVIR
5402	target	2540	5289	9339	545.799	2	4.5	0.7650	ALGSTLQSASR
5403	decoy	2541	1174	10069	532.786	2	-9.2	0.7650	LSSLGFVADR
5404	decoy	2542	1391	4995	686.297	2	6.6	0.7649	NDALESHDEGER
5405	target	2542	2293	2633	1270.091	3	21.1	0.7645	RLAVVPKLDIEQILKEAQHRWLRPAEICEILK
5406	target	2542	4733	10053	988.517	2	-9.7	0.7642	QRVDAVEWLHAQSALPR
5407	target	2542	8861	11492	712.834	2	-3.9	0.7639	EQLFCVEGQICR
5408	target	2542	6666	8958	655.991	3	-1.4	0.7639	GLTGAEVTALVDTCMDLTR
5409	decoy	2543	8444	7644	717.836	2	-4.6	0.7637	ELPHMELGAFQY
5410	target	2543	5647	3083	400.526	3	-16.4	0.7637	EMPGGSGGPALAR
5411	decoy	2544	7805	11825	956.490	2	-23.3	0.7636	ELDIEYAPRPLTLPER
5412	decoy	2545	5823	11689	664.377	2	-4.2	0.7636	EVVSRPQMLLR
5413	target	2545	2146	11990	821.487	2	5.6	0.7635	GLPSYIANLLDKPLK
5414	decoy	2546	282	13219	1022.616	2	12.9	0.7632	GRPFQM(O)VALVSAALITLIK
5415	target	2546	7189	3532	497.237	2	14.7	0.7631	AAAGRSCSDR
5416	target	2546	5919	9313	661.336	2	-12.6	0.7631	ETVAEMLPYLR
5417	target	2546	3967	6655	452.766	2	-1.0	0.7631	YGSIPIVR
5418	target	2546	2453	9387	605.345	2	-4.1	0.7630	DVVAHLRMLR
5419	target	2546	8914	5424	441.776	2	5.8	0.7629	GVPIIDLR
5420	target	2546	8511	4397	589.796	2	4.2	0.7628	LDGAGFSIDGAR
5421	target	2546	909	11282	442.277	2	6.7	0.7627	WLQLPVK
5422	decoy	2547	1043	11953	652.371	2	8.6	0.7626	KPPVVAN(Deamidated)REHR
5423	target	2547	7781	9007	698.369	2	5.2	0.7625	ALSDIDDQHLLR
5424	decoy	2548	3221	9294	453.285	2	20.1	0.7625	YDLLLLR
5425	target	2548	2381	4532	470.731	2	-0.4	0.7623	VFTDAMTR
5426	target	2548	1687	13875	701.437	3	7.2	0.7622	PRLLAVLLALVAAAAAPSAASR
5427	decoy	2549	1307	9113	661.348	2	-9.8	0.7619	LGVSFGVPCLMAK
5428	decoy	2550	6203	6457	594.299	2	-8.4	0.7618	QGEDQLTGALR
5429	decoy	2551	6623	10195	587.347	2	5.4	0.7617	GRLSSVARTAR
5430	target	2551	2231	12623	768.911	2	-1.9	0.7616	ATPHPPISVSLDFR
5431	decoy	2552	6090	8004	847.427	2	-7.8	0.7616	GSRLGGFAAMGAVASWR
5432	target	2552	3200	7735	804.928	2	15.6	0.7616	LSQAQHDVQWLQR
5433	decoy	2553	584	7028	559.322	2	-0.6	0.7616	KGTFPEAIVR
5434	target	2553	6458	3492	393.222	2	12.4	0.7615	QKPQER
5435	decoy	2554	937	11047	1008.516	2	1.0	0.7614	EEQAVLPLISPAMGYQNR
5436	decoy	2555	3453	12014	731.869	2	2.0	0.7613	VPDESENHLGLPR
5437	decoy	2556	1076	11851	773.428	2	3.6	0.7611	SELLGAAPLGFPAFR
5438	decoy	2557	5906	6745	554.280	3	-6.9	0.7606	N(Deamidated)LSMWEGAPLSSVLR
5439	target	2557	646	10841	735.082	3	-6.8	0.7606	SLAVTVTAQARFRVGIAWTR
5440	target	2557	3547	5487	361.214	2	-19.7	0.7606	IAPPAPR
5441	target	2557	2501	10777	827.803	3	-20.4	0.7604	LFNWLVTFSLVMVVIGRFVIK
5442	decoy	2558	5428	4463	681.834	2	-14.6	0.7604	GLWFVDPASAGSR
5443	decoy	2559	4670	2656	483.240	2	-16.1	0.7603	TLYAPGGMR
5444	target	2559	2584	9699	623.838	2	-11.9	0.7602	TLGMIVNETLR
5445	decoy	2560	5124	8837	695.350	2	-3.0	0.7602	TGDNTVGALIASDR
5446	decoy	2561	324	12543	701.384	2	1.5	0.7598	IDNSSPSSLGLIAK
5447	target	2561	477	5246	575.260	2	-16.8	0.7596	SGSGVGSGAMSPR
5448	decoy	2562	6740	11831	421.259	2	8.9	0.7595	HVALFVR
5449	target	2562	4449	6972	581.301	2	11.6	0.7594	EAEAAGIMLEK
5450	decoy	2563	1859	7728	548.828	2	1.1	0.7594	QAISPSRPLK
5451	decoy	2564	8429	3213	420.756	2	12.8	0.7593	GVLPGLER
5452	decoy	2565	289	9943	698.856	2	14.0	0.7593	AFDPLASFSQGTR
5453	decoy	2566	2046	8426	650.841	2	-1.3	0.7591	HVQPHEVGELR
5454	decoy	2567	4241	12474	1104.553	2	-24.5	0.7590	CMGVVIDVLHEVLTSHNTLK
5455	decoy	2568	2737	6285	738.397	2	8.1	0.7590	FIQFASSKHTPGR
5456	decoy	2569	2203	9777	747.422	2	-5.2	0.7589	DGLDRASPILLAPR
5457	decoy	2570	4491	8910	421.253	2	12.7	0.7588	GAPSVALAR
5458	decoy	2571	7694	4519	492.813	2	10.9	0.7587	AIALGLTTPK
5459	target	2571	8817	5892	377.563	3	-12.8	0.7581	AITGVSRVTVK
5460	target	2571	7966	7127	578.975	3	-5.4	0.7581	NLADLQCVLDAPPLPR
5461	decoy	2572	6957	9974	932.955	2	-8.6	0.7577	GPTSLGEYPPDQHTLPR
5462	target	2572	5068	10059	438.272	2	1.0	0.7575	FLVVEIR
5463	decoy	2573	7308	5715	549.259	2	-0.5	0.7575	LSEYLDDSR
5464	decoy	2574	7272	4214	517.740	2	4.3	0.7574	GFADADWPR
5465	decoy	2575	4134	5622	607.329	2	-2.4	0.7572	VSLQAN(Deamidated)APKER
5466	decoy	2576	6391	2902	374.202	2	-3.1	0.7571	ITAEGTR
5467	target	2576	1182	5594	838.860	2	-18.6	0.7569	EPANSPDVCESVASSGK
5468	decoy	2577	8779	2770	512.793	2	-19.2	0.7569	VMPAPAAVLR
5469	target	2577	8194	8608	1041.588	2	3.0	0.7568	KLPEDLPVQAMLETLTKR
5470	target	2577	1814	3574	401.209	2	-13.5	0.7567	SGSGGLPAR
5471	decoy	2578	380	11278	646.292	2	0.6	0.7567	SGEANLESEEAR
5472	target	2578	5679	7501	632.335	3	-4.2	0.7566	VEKPRPDAAAISENEIR
5473	decoy	2579	7974	7160	478.775	2	9.3	0.7566	GGLALCVPAR
5474	decoy	2580	1077	13407	1151.083	2	-18.0	0.7566	GESLALMVILVVAGEGQ(Deamidated)ELESR
5475	decoy	2581	7280	7552	549.812	2	0.7	0.7565	EQTIIELPR
5476	target	2581	5098	7302	663.342	2	-9.0	0.7564	SPPSIGMPPSISR
5477	decoy	2582	8983	2818	476.199	2	6.6	0.7562	SEMDNAER
5478	target	2582	1845	4187	405.203	2	-7.1	0.7561	FLEDGTK
5479	target	2582	3077	7521	639.341	2	5.9	0.7560	NLGFVACVAN(Deamidated)IR
5480	target	2582	1255	3866	522.291	2	-10.3	0.7558	KPSGGIESLR
5481	target	2582	5226	4893	531.278	2	-10.2	0.7557	DISSKNEIR
5482	decoy	2583	1240	12097	572.327	2	17.3	0.7557	NFPAAAAVNLR
5483	target	2583	5816	4414	686.779	2	6.1	0.7556	ASNYCEEATGGDR
5484	decoy	2584	6721	10968	836.811	3	-5.5	0.7555	TGLIVFATAGPARRHQLFNVALR
5485	decoy	2585	6476	8266	665.703	3	-12.4	0.7554	DVVAIWRPLADPFVQLR
5486	target	2585	5165	10164	567.824	2	2.7	0.7553	HIPVAAGGSAVR
5487	decoy	2586	9281	4619	419.250	2	-5.5	0.7553	FFALLAR
5488	decoy	2587	2350	10676	676.913	2	18.8	0.7551	VGFVLDLALHLVG
5489	decoy	2588	7181	9762	589.341	2	2.2	0.7550	YISLLLYHR
5490	decoy	2589	882	9563	674.850	2	1.3	0.7548	ADVGPNHMRPVR
5491	target	2589	8282	3235	455.243	2	-12.0	0.7548	APPAAAAGAGR
5492	decoy	2590	8131	9581	584.813	2	-0.3	0.7547	AAFICLEVFR
5493	target	2590	3288	7540	467.223	3	1.3	0.7545	ISDCASETFSAIR
5494	decoy	2591	4823	11698	750.917	2	-15.8	0.7545	MVLALWKAHYLR
5495	decoy	2592	4891	8826	850.954	2	4.9	0.7543	N(Deamidated)IRLALAQAMGCVSPR
5496	target	2592	92	2908	524.764	2	17.7	0.7541	DGRTDESLR
5497	decoy	2593	6717	10524	500.768	2	5.1	0.7541	NDCPIGILR
5498	target	2593	3454	8754	525.777	2	-4.3	0.7539	AWTLWFAR
5499	decoy	2594	7054	12945	810.891	2	3.6	0.7539	CVFDELQSALQDPR
5500	decoy	2595	1484	5762	507.768	2	-3.5	0.7539	GNEGQALGLR
5501	target	2595	5639	11471	435.767	2	11.9	0.7538	ELSPRIR
5502	target	2595	6224	9451	491.321	2	15.6	0.7537	ILKNAPGLR
5503	decoy	2596	3826	3358	476.198	2	-10.0	0.7537	GMATDDWR
5504	decoy	2597	214	10242	747.902	2	-3.9	0.7536	LEGAKSGHQLLADR
5505	decoy	2598	3988	11427	1065.064	2	-6.9	0.7536	GSRIVTAEPELNENFALLR
5506	target	2598	9282	7749	619.310	2	-12.4	0.7534	LSTSESSLTNAK
5507	target	2598	7225	7847	478.783	2	6.8	0.7533	TLGPAIATGR
5508	decoy	2599	3757	9915	906.436	2	-15.9	0.7533	SLYAGAADLQTFQQNGK
5509	target	2599	4952	6741	503.778	2	6.2	0.7529	DLGAHALGPR
5510	decoy	2600	5014	8782	774.886	2	-10.1	0.7528	VLEQDNVYYHLR
5511	target	2600	7895	4134	451.754	2	-4.8	0.7528	ALLSSGAQR
5512	decoy	2601	4392	4495	521.770	2	-19.4	0.7527	SVPAEVVDAR
5513	target	2601	441	4602	538.286	2	7.3	0.7525	SAQLLEQMR
5514	decoy	2602	3159	9232	617.848	2	-5.2	0.7524	VGPGLVFFKDR
5515	decoy	2603	6278	5181	542.773	2	-3.0	0.7524	LYQVDQYR
5516	target	2603	4442	8545	439.735	2	0.3	0.7523	DLENFLK
5517	target	2603	1832	8693	572.348	2	-2.6	0.7520	KPKMAGSILAK
5518	target	2603	514	2915	401.742	2	-1.5	0.7519	KLISADR
5519	target	2603	1485	8007	517.288	2	-2.4	0.7517	LSLMDGKAAK
5520	decoy	2604	8784	7041	732.833	2	-4.7	0.7516	ENPSSFFAWHSR
5521	target	2604	2560	11264	797.758	3	-6.8	0.7516	VARTFVMRSCEDPRLIITQR
5522	decoy	2605	8695	3286	501.273	2	1.2	0.7516	KAGAAVGNEGK
5523	target	2605	1131	8260	541.785	2	-10.5	0.7515	FGGELAVHPR
5524	target	2605	6890	10300	735.075	3	-8.1	0.7513	SGERRPRVEHRQISLINR
5525	target	2605	5683	7263	421.226	2	16.3	0.7512	FGLHPDR
5526	decoy	2606	4718	13344	850.553	2	9.3	0.7512	GLKPLSITLHAVLPLK
5527	decoy	2607	647	8443	544.316	2	2.3	0.7510	IGSAKQGLASR
5528	target	2607	3895	4729	653.332	2	2.6	0.7509	ITEANLTSEEAK
5529	decoy	2608	8295	11067	621.393	2	2.5	0.7508	LKPMLSVAKVR
5530	decoy	2609	996	13751	871.474	2	14.0	0.7508	FFHLFCCLVASITLK
5531	target	2609	5592	9743	973.953	2	5.5	0.7508	NGDPDARDCSTLVEAEVR
5532	target	2609	8221	3033	483.220	2	-2.5	0.7507	TMTEQEAR
5533	decoy	2610	8418	8679	447.739	2	17.0	0.7506	AGFAISITD
5534	decoy	2611	1514	7244	403.195	2	-20.6	0.7504	CKPSGSAR
5535	target	2611	1566	6090	541.820	2	0.9	0.7502	LLPAAAAAAASR
5536	target	2611	6818	12011	775.948	2	-8.1	0.7502	TIHQDVIKLTNLR
5537	target	2611	7185	11583	700.850	2	0.5	0.7499	SGHAHMYLCLLR
5538	decoy	2612	4435	4718	591.791	2	4.6	0.7496	LM(O)NRYAGADR
5539	decoy	2613	1018	6200	536.305	2	-0.7	0.7495	SAGLSPIDIAK
5540	target	2613	5267	5624	509.784	2	4.2	0.7495	AAPASPIYTK
5541	decoy	2614	153	8848	1033.013	2	-4.4	0.7495	IAAGDTERLYPAMITEDAK
5542	decoy	2615	4773	12525	658.314	2	-6.0	0.7492	NYSSSPTGSFIR
5543	decoy	2616	2306	11229	631.872	2	8.2	0.7491	SVGFPAVLFAVR
5544	decoy	2617	8614	8783	603.640	3	-6.3	0.7490	APEGDNESVKISFFLR
5545	target	2617	5175	6737	532.267	2	2.0	0.7485	IDCFPLAER
5546	target	2617	3452	6161	494.282	2	10.7	0.7484	VQ(Deamidated)AEASLLR
5547	decoy	2618	7156	7445	554.819	2	7.0	0.7483	AAPGIRAPEAR
5548	decoy	2619	6984	10847	681.368	3	9.4	0.7478	GLNSQTKINDILLNDMPR
5549	target	2619	1807	8127	550.970	3	-2.2	0.7476	SLWLGNYLPVYGLR
5550	decoy	2620	7201	10179	579.284	2	-7.1	0.7474	ASETNPHVFR
5551	target	2620	4348	3671	423.761	2	20.3	0.7474	LRIMSAR
5552	decoy	2621	2730	4929	697.799	2	-20.8	0.7472	MYECGREHLEK
5553	target	2621	2704	6833	493.785	2	-11.9	0.7472	KDRLAVER
5554	decoy	2622	3064	11299	771.908	2	-5.3	0.7471	VLPIEQYLADPER
5555	decoy	2623	5491	13913	867.580	2	-12.0	0.7471	LLLLLLVKLKNLQGR
5556	target	2623	2001	3735	422.187	2	-9.5	0.7469	GGYNGGYR
5557	decoy	2624	2816	13826	629.318	2	-3.9	0.7468	SAVAVFNGNGGHK
5558	decoy	2625	8984	7869	455.790	2	-0.3	0.7467	LVNLQVPK
5559	target	2625	2294	9282	501.295	3	8.9	0.7466	VKIQLGEGSAATVTK
5560	decoy	2626	8062	12914	913.863	3	16.6	0.7465	LVADIADAQ(Deamidated)LPPVPTQAKVAVPATPQK
5561	target	2626	2553	4125	421.764	2	13.0	0.7463	IAGLDVVR
5562	decoy	2627	6792	7447	616.813	2	-7.4	0.7463	GLNDVFPESVR
5563	target	2627	5328	8539	900.936	2	1.1	0.7461	YAPHEVDSDAKRQER
5564	decoy	2628	1289	2563	380.852	3	7.6	0.7461	FDSYPQDIR
5565	decoy	2629	6778	6387	769.367	2	-1.4	0.7461	FWMPCPSTVNSLR
5566	decoy	2630	3671	8734	789.901	2	11.3	0.7459	AEEN(Deamidated)IRAPFMMLR
5567	decoy	2631	941	4938	597.773	2	-2.2	0.7458	GN(Deamidated)TATCLAN(Deamidated)TAR
5568	target	2631	5726	11277	720.393	2	-18.9	0.7457	DLAIFGFFIALGR
5569	target	2631	786	3952	475.751	2	-3.5	0.7457	KCAN(Deamidated)LTTAK
5570	target	2631	710	13011	631.823	2	-6.7	0.7457	VMHGVVNFFGR
5571	decoy	2632	8540	10251	516.269	2	18.2	0.7451	GGTGNLEDLR
5572	decoy	2633	9267	8481	603.331	2	15.0	0.7451	VDSTSLSLDLR
5573	decoy	2634	7182	4907	523.237	2	-17.9	0.7451	DCVGPGRDAR
5574	target	2634	3738	8649	721.713	3	2.6	0.7448	FLDSN(Deamidated)NLSGLLPSSIGNLTSL
5575	target	2634	6729	2691	508.243	2	-12.7	0.7448	AAAGGGAGEAGAR
5576	target	2634	4110	13123	1014.021	2	4.2	0.7447	IDEESFLIAMYIAREAR
5577	target	2634	365	2806	507.218	2	-6.3	0.7446	MEAAYSDAR
5578	target	2634	4171	3775	479.234	2	-2.4	0.7445	PENLEAER
5579	target	2634	2879	3628	554.770	2	1.4	0.7444	MATDSVSIER
5580	decoy	2635	4311	3053	495.244	2	16.4	0.7440	TQGDADQVR
5581	decoy	2636	5005	7774	776.389	2	-3.4	0.7440	EVTIEANAPHANASK
5582	decoy	2637	8732	8929	496.304	2	7.1	0.7439	VGLSFLLSR
5583	decoy	2638	3902	12738	703.397	2	-7.8	0.7439	SLLLHLRPCPEK
5584	decoy	2639	3879	11542	1014.026	2	-9.2	0.7439	KADAVSFFSAMIEALLSAR
5585	decoy	2640	4873	11699	627.845	2	1.8	0.7438	ISSTPGGPQALAR
5586	target	2640	6172	6853	753.379	2	-5.7	0.7437	LIETGDGEQIFQR
5587	decoy	2641	7615	9959	542.295	2	3.6	0.7436	EVGGADGPLLR
5588	decoy	2642	8030	11500	515.976	3	-8.0	0.7434	LVRSVFPKSIPFR
5589	decoy	2643	2182	8214	698.906	2	12.5	0.7433	KFAIGCGVPLVHR
5590	decoy	2644	3594	7063	693.837	2	5.8	0.7431	QSSWAFTWFAR
5591	decoy	2645	5793	6388	739.861	2	2.0	0.7431	IQ(Deamidated)DDSDVFVNAVR
5592	target	2645	5140	11004	693.925	2	5.4	0.7428	LSRLLITMQRR
5593	target	2645	1201	12600	923.784	3	-0.8	0.7428	YMEVLPPMDHIASRNSWYHPAVR
5594	decoy	2646	7105	3159	436.761	2	7.3	0.7427	LVEAELAK
5595	target	2646	8847	8190	594.308	2	-15.3	0.7425	DEPVATISSLR
5596	decoy	2647	6649	4827	569.827	2	-10.2	0.7424	EVVNPLQLAR
5597	target	2647	159	5019	570.251	2	-11.9	0.7419	RCDCYPGVAR
5598	decoy	2648	3571	7342	697.838	2	-3.5	0.7419	SWSDNSMISLVR
5599	target	2648	98	7026	373.220	3	-1.6	0.7419	GGELFARIVR
5600	decoy	2649	6070	7186	693.369	2	10.5	0.7417	VEAFPPDRLADR
5601	target	2649	1990	5037	368.199	2	-11.0	0.7415	VSTSSVR
5602	decoy	2650	5629	7913	579.835	2	12.7	0.7413	VVVNTLAAESR
5603	decoy	2651	4993	4866	374.704	2	8.7	0.7411	TQGSSIR
5604	target	2651	561	8897	620.816	2	15.7	0.7411	VATSDDLSTFGK
5605	target	2651	7923	4681	594.824	2	-6.4	0.7410	SNIFRPALDR
5606	decoy	2652	1424	9460	473.794	2	8.5	0.7410	FLELVGLR
5607	decoy	2653	7524	6084	648.995	3	2.4	0.7410	SLSTYPSTLEHISPGEAR
5608	target	2653	1634	11844	478.749	2	-4.1	0.7409	FSIHPGGNK
5609	decoy	2654	5821	11335	543.850	2	3.6	0.7407	VANKTTLLVK
5610	decoy	2655	5868	4543	443.244	2	-11.7	0.7405	ARPVESAR
5611	target	2655	5477	7587	544.317	2	14.2	0.7405	VVVENSLTAR
5612	decoy	2656	7819	6222	658.852	2	11.8	0.7403	GGEQNAKPSSTLK
5613	target	2656	1796	3197	366.205	2	12.4	0.7403	AITSDPK
5614	decoy	2657	1343	8803	797.453	2	15.1	0.7401	LQFGVNQVLFTATR
5615	target	2657	8920	3290	544.279	2	14.7	0.7401	VVAWCPQER
5616	target	2657	242	6563	863.934	2	8.9	0.7400	LLGCTSNQLVTAM(Dioxidation)STR
5617	decoy	2658	2204	9884	744.892	2	4.3	0.7400	YQAVHDLPSRFR
5618	target	2658	9009	5115	549.332	2	1.1	0.7399	LVGAIPTELGK
5619	target	2658	834	7479	674.373	2	-8.4	0.7397	RGAFSSVGLAGRGL
5620	decoy	2659	112	10070	539.315	2	-7.6	0.7396	LGITYIELR
5621	decoy	2660	6012	8457	669.806	2	9.2	0.7396	DGGSATGDQLDFR
5622	target	2660	2697	9309	729.903	2	11.9	0.7394	GGPRNFIVTNDLR
5623	decoy	2661	9248	6900	658.990	3	-1.2	0.7391	STKVVTSALFDSCEANFR
5624	decoy	2662	4225	3749	358.221	2	-16.8	0.7391	ILGSVAR
5625	decoy	2663	5783	6385	383.223	3	3.4	0.7391	SLAATLLATMR
5626	target	2663	5767	10129	629.332	2	0.9	0.7389	ILSVCSTPYFK
5627	target	2663	8124	8988	440.240	2	17.3	0.7389	ALVEYER
5628	decoy	2664	2166	3277	654.333	2	10.5	0.7388	YGAMLLSSFYR
5629	target	2664	1273	5319	546.281	2	-14.0	0.7386	TDALGSSSVVR
5630	target	2664	1658	5932	729.351	2	-2.5	0.7383	EVFLTNDCLEFK
5631	target	2664	8686	4037	481.264	2	6.6	0.7383	VAETAAMLR
5632	decoy	2665	3911	5768	461.568	3	-4.0	0.7383	FSKGNGCRVTASR
5633	decoy	2666	1375	10877	865.474	3	24.8	0.7381	PLEYIGLSEVAVM(O)WTLTDSAAALK
5634	decoy	2667	4315	8456	598.801	2	-15.9	0.7377	SGWAM(O)GFLALK
5635	decoy	2668	3870	4278	567.256	2	-2.7	0.7377	ESEELADNAR
5636	target	2668	2403	6497	403.711	2	0.1	0.7376	FEGGGALR
5637	target	2668	8185	11348	449.624	3	3.1	0.7375	AKPLPIPALTVAR
5638	decoy	2669	302	11928	623.348	2	-11.0	0.7373	FLAMLPLTSPR
5639	target	2669	4565	13428	862.443	2	5.3	0.7373	QIHLQYGYDLLYTP
5640	target	2669	1388	6464	643.841	2	-8.3	0.7369	RRTCSARPPSR
5641	decoy	2670	2312	10174	555.836	2	12.1	0.7368	PQELIEILR
5642	decoy	2671	4716	6976	759.408	2	8.0	0.7367	EEASHYAKLDVKK
5643	decoy	2672	4471	4139	722.325	2	5.3	0.7366	DKYTGDTGNGNSSK
5644	decoy	2673	54	8480	983.492	2	-5.4	0.7363	ELWSAIGGGGWGHVMRPR
5645	decoy	2674	1417	12909	498.327	2	11.4	0.7363	RPQLQLLK
5646	decoy	2675	6864	6068	763.404	2	-5.2	0.7362	ISLWPCPPSPITSK
5647	target	2675	5198	4170	514.252	2	-19.5	0.7361	PSSPSSAAPAR
5648	target	2675	5241	3877	632.302	2	14.2	0.7361	AMYHEELSQR
5649	target	2675	148	3090	545.782	2	0.6	0.7360	IKCLEEAER
5650	target	2675	3211	5338	476.234	2	8.3	0.7359	VDNFAETR
5651	target	2675	2936	8638	630.852	2	-7.4	0.7359	AAYQLAAVQLGR
5652	decoy	2676	3488	8188	494.769	2	-15.3	0.7358	FVPLELDR
5653	decoy	2677	7783	7059	504.274	2	4.4	0.7358	DSSDSKIKK
5654	target	2677	5775	3398	455.232	2	-1.9	0.7358	WQVFSSR
5655	target	2677	4684	8687	381.901	3	-3.8	0.7355	RLMALILDAK
5656	decoy	2678	1238	4799	698.290	2	1.3	0.7350	LVGDCDTDMCPAR
5657	target	2678	7916	5257	359.218	2	5.2	0.7350	LASSALR
5658	target	2678	4775	10154	646.381	2	-1.2	0.7349	QVMSFALLVKR
5659	decoy	2679	4254	12630	680.393	2	9.0	0.7347	M(O)N(Deamidated)SVILIVVAQR
5660	decoy	2680	6401	4197	556.272	2	-0.4	0.7347	DPAELQPDAR
5661	decoy	2681	2480	12619	783.409	2	-12.9	0.7347	ACSKKQKPTSSSVSK
5662	decoy	2682	5292	6726	441.786	2	14.1	0.7345	AAIKGAPVR
5663	decoy	2683	5949	9497	924.487	2	7.7	0.7345	SIPCRAWALPLQPHCR
5664	target	2683	771	4497	638.362	2	-11.0	0.7344	VENAGFVSLVLK
5665	target	2683	5185	5524	509.266	2	-12.0	0.7344	ALWQ(Deamidated)NSGLK
5666	target	2683	5166	6397	490.286	2	-3.2	0.7342	GGAAAPAPVLR
5667	target	2683	3327	2748	350.858	3	-9.1	0.7341	GGVSVAGGPPPR
5668	target	2683	7583	8965	622.375	2	-16.7	0.7341	GVLPGHLGRLPK
5669	decoy	2684	8639	5100	636.296	2	2.3	0.7340	YDAMTSEVVEK
5670	target	2684	3522	3203	521.269	2	-12.4	0.7339	EGQEGIRPR
5671	decoy	2685	24	7859	414.235	2	-14.1	0.7338	APGVSGLAR
5672	target	2685	4514	2816	480.225	2	-0.0	0.7338	DLDNETPR
5673	target	2685	4961	2630	416.219	2	-1.2	0.7338	AADASQLR
5674	target	2685	723	8970	693.324	2	-12.3	0.7338	DVLGQYGYDVEK
5675	target	2685	1595	9104	805.929	2	-5.0	0.7336	LYNCRPHDRVPLK
5676	target	2685	6254	9134	713.407	2	-7.8	0.7336	AEQLQDAIRLLR
5677	decoy	2686	1265	9174	928.961	2	-5.9	0.7335	EPPSM(O)WTGPIIWAVEK
5678	decoy	2687	720	13685	817.443	2	22.4	0.7335	GQDADFTENVLIALK
5679	decoy	2688	3274	8107	435.750	2	-14.6	0.7334	EVGISLPR
5680	decoy	2689	1063	10262	776.875	2	-0.4	0.7332	SSVFQQYDFYLR
5681	decoy	2690	357	6836	745.346	2	-4.1	0.7330	LESGSKPDDAWER
5682	target	2690	1217	6374	496.738	2	-14.6	0.7328	MASATGGELR
5683	decoy	2691	2566	5466	500.232	2	-7.8	0.7326	AGEFPGEHR
5684	decoy	2692	7164	7215	500.295	2	17.5	0.7323	MNAPGIVAVK
5685	target	2692	4647	2605	468.274	2	23.4	0.7322	GLGYALVDK
5686	target	2692	6741	11280	662.397	2	-0.9	0.7321	VVDAPEILAVIGK
5687	target	2692	3905	7154	501.289	2	14.8	0.7319	AVAACVAVAAR
5688	target	2692	5851	7116	759.409	2	-9.8	0.7317	MVTGPVAVEVTVSTK
5689	decoy	2693	7515	7628	432.253	2	-0.5	0.7315	YLAIVER
5690	target	2693	4957	2774	431.698	2	-1.0	0.7315	TADDGEVR
5691	target	2693	3737	5214	552.277	2	-1.6	0.7312	VGPPSGEFASR
5692	decoy	2694	7826	8078	411.247	2	-1.1	0.7312	TLAYVVR
5693	target	2694	551	8307	773.051	3	-2.7	0.7310	DNVALKGFAKFFKESSDEER
5694	decoy	2695	2938	9513	747.860	2	0.9	0.7309	AAYCMIYVEYIR
5695	target	2695	2807	5982	529.794	2	-1.5	0.7309	VIFQPMAPR
5696	target	2695	4243	10944	737.897	2	-11.7	0.7308	GSSVERILLCEIR
5697	target	2695	5153	2654	527.244	2	17.1	0.7304	SAESSAASGMR
5698	target	2695	8216	9051	624.336	2	16.5	0.7304	ETLVFHCALSK
5699	target	2695	4706	4605	668.834	2	0.0	0.7304	RLN(Deamidated)PPQDPNER
5700	target	2695	2316	6040	480.759	2	12.6	0.7304	LELTDVDR
5701	target	2695	1906	4949	482.263	2	1.8	0.7301	AIVEISCTK
5702	target	2695	7314	6576	379.215	3	-14.0	0.7301	GVSSKFELIR
5703	target	2695	4888	4267	492.285	2	13.7	0.7300	RAGPSSRPR
5704	decoy	2696	8172	9372	587.349	2	-16.6	0.7300	ATLLSSEVLIK
5705	target	2696	8956	3341	430.276	2	9.7	0.7298	KVITATAR
5706	target	2696	3438	4908	652.322	2	4.4	0.7297	ATTAPPSSCEIAR
5707	decoy	2697	9067	2972	545.735	2	-1.2	0.7296	TN(Deamidated)ADTDPQ(Deamidated)AR
5708	target	2697	9115	10937	631.380	2	5.8	0.7294	LLHLLPLSCPR
5709	target	2697	1981	6401	521.265	3	9.8	0.7294	EEVSMEGKGGVGGAVR
5710	target	2697	2858	8860	440.227	2	-12.5	0.7293	FLQETNK
5711	target	2697	3546	11793	705.870	2	2.3	0.7290	TDTNLFEIVKCK
5712	decoy	2698	6662	6413	582.834	2	-11.4	0.7289	KIGLTGSYGLR
5713	decoy	2699	4944	9530	701.706	3	14.7	0.7288	ESLLVETSRVDGVEWDLR
5714	target	2699	785	10020	554.783	2	-3.6	0.7287	FTLDEQLSR
5715	target	2699	719	12871	783.410	2	-12.4	0.7287	HQTAPSAPSAPLYLL
5716	target	2699	5082	3000	561.752	2	11.3	0.7286	SNTCEAAGDVR
5717	target	2699	4793	11325	572.359	3	10.1	0.7286	LLSPPLLPDSLAILPR
5718	target	2699	2731	7129	539.823	2	1.3	0.7284	LGAQVHALAAK
5719	target	2699	3643	3466	522.296	2	-11.5	0.7283	LEEARAARK
5720	target	2699	694	6705	754.334	2	6.6	0.7282	SAMSGTENPPQCSAK
5721	target	2699	2942	9877	764.384	3	-6.7	0.7282	LYGLDVLAENIQDDKDNVTR
5722	decoy	2700	7728	9359	803.896	2	3.3	0.7279	WMMSYLYFQLPK
5723	decoy	2701	639	3151	366.677	2	-7.7	0.7278	EGELER
5724	target	2701	9149	9720	1038.015	2	-5.6	0.7277	GEEHSFILKPATMSSRER
5725	decoy	2702	3463	10123	672.400	2	-11.9	0.7275	LLILLSCGEKVR
5726	decoy	2703	3840	8800	659.316	2	10.4	0.7272	GASFFETSGWTK
5727	target	2703	8913	10935	829.468	2	-6.1	0.7270	FLSPSSPLRSLAVAGR
5728	target	2703	205	7756	682.365	2	8.7	0.7267	AAGVGPPGWADLPR
5729	decoy	2704	4173	5407	490.261	2	-3.1	0.7265	VQMFWLR
5730	target	2704	402	6605	539.282	2	10.0	0.7264	EVTSLNRCR
5731	target	2704	1046	4310	574.784	2	0.1	0.7260	ACSEIAALADGK
5732	target	2704	2996	4863	400.735	2	-14.8	0.7260	QAIKNAR
5733	decoy	2705	5975	5097	408.249	2	-10.2	0.7259	ALTEILR
5734	decoy	2706	2538	5281	524.260	2	6.1	0.7258	LSGADASQ(Deamidated)AAR
5735	decoy	2707	1872	12843	1041.108	2	14.1	0.7254	PIKEVSILERPLFWPEK
5736	decoy	2708	2135	5004	623.971	3	-7.9	0.7254	Q(Deamidated)TYSLETADLWTIEAK
5737	decoy	2709	4880	9427	780.926	2	7.3	0.7254	LSRAEALASDATLSR
5738	target	2709	4114	7461	707.877	2	-5.0	0.7254	DIGLEEDLNKLR
5739	decoy	2710	1312	7455	603.310	2	-9.1	0.7254	ALRTSSGTAGQ(Deamidated)R
5740	decoy	2711	539	11874	486.802	2	14.0	0.7253	DGNIGKLKK
5741	decoy	2712	2048	5636	554.293	2	-7.4	0.7252	GSAM(O)AVPFIAK
5742	decoy	2713	1411	12081	854.793	3	-1.9	0.7252	RIVHYIRHDDAIADLLFAGPNR
5743	decoy	2714	111	6152	450.760	2	7.7	0.7251	GWQQLLR
5744	decoy	2715	3056	10683	773.737	3	-0.3	0.7248	FAIKGVVSADNSFIVPPGESER
5745	decoy	2716	6376	8005	439.734	2	-1.2	0.7247	DLQEFVK
5746	decoy	2717	911	7399	561.283	3	9.4	0.7244	LQETLWATSSFN(Deamidated)GAR
5747	decoy	2718	2151	12037	557.312	2	-9.2	0.7243	ILEVQGEVAR
5748	target	2718	4321	10081	767.398	2	-3.4	0.7243	TAAYVEYALTYLR
5749	target	2718	5076	13438	887.444	3	-2.7	0.7242	NILTMSFAPRDSHEAQVQFALER
5750	target	2718	6326	8975	796.404	2	11.8	0.7242	NFGQKDTSLTSHTR
5751	decoy	2719	5751	10806	709.850	2	-1.8	0.7241	STEPDCVASAIGLR
5752	decoy	2720	3366	11584	967.495	2	-4.1	0.7237	LTIFDPLAPSFLEGEER
5753	decoy	2721	5367	6524	709.345	2	-4.3	0.7237	FIQVTHN(Deamidated)NMANK
5754	decoy	2722	7850	5717	447.241	2	3.1	0.7236	ATGFVPSSK
5755	decoy	2723	2959	12317	875.769	3	-0.9	0.7235	SWLPCPEKM(O)SFGRAFLEEINVR
5756	target	2723	5305	3846	452.235	2	-15.4	0.7234	EKRGSGGGR
5757	target	2723	5500	7808	582.818	2	13.8	0.7233	STVPASVPNHR
5758	decoy	2724	5231	6838	413.773	2	-1.1	0.7233	VGIPSLIK
5759	target	2724	3267	8875	644.826	2	-12.6	0.7228	AASAPDSSLRASR
5760	target	2724	3950	11439	917.952	2	-3.1	0.7228	IQDDSLTGNASSVDIATK
5761	decoy	2725	52	4307	394.712	2	-11.3	0.7228	LGGVASER
5762	target	2725	5803	13664	676.297	2	-5.9	0.7227	TDQWIMDTEGR
5763	target	2725	7465	3193	578.264	2	-6.8	0.7225	EELDEDLHR
5764	decoy	2726	7503	12373	926.523	2	3.3	0.7225	RSESLLVFEFGVSLLR
5765	decoy	2727	6886	6129	618.332	2	-5.0	0.7224	AVVDIYEALSR
5766	target	2727	2796	6243	791.372	2	0.3	0.7222	Q(Deamidated)GWFCASLSQ(Deamidated)PLSR
5767	target	2727	5350	6494	528.312	2	16.8	0.7222	VTPVWIANR
5768	target	2727	6909	11489	790.493	2	-24.2	0.7222	LPIRSLRFPLVLR
5769	target	2727	2599	12263	671.398	2	11.9	0.7221	IIVEALEITGQR
5770	target	2727	1904	12095	745.869	2	-3.0	0.7221	FQENQANALKDGR
5771	decoy	2728	6188	11661	442.775	2	-2.7	0.7220	SLLQ(Deamidated)PVVK
5772	decoy	2729	5728	5215	375.834	3	-17.7	0.7220	ANSWNAGYSR
5773	target	2729	953	7522	874.444	2	8.9	0.7218	EAVAAAPDYGEGPFVVR
5774	target	2729	3901	10816	688.863	2	-4.6	0.7218	WLRCASGPAFLR
5775	target	2729	8247	5250	809.383	2	-7.5	0.7217	DSVQEELERVEER
5776	decoy	2730	7641	8886	507.303	2	17.7	0.7217	TSILMLHAK
5777	target	2730	4639	12885	704.041	3	5.9	0.7217	VLDHNSIMTEVTKQ(Deamidated)LQPR
5778	target	2730	1942	8186	363.727	2	-4.7	0.7216	DPLILR
5779	target	2730	2571	9488	562.343	2	-3.5	0.7214	TLSGPPLVIAR
5780	target	2730	5890	10759	878.466	2	10.4	0.7214	WQEVGPALPDDLFIR
5781	target	2730	4476	11903	731.697	3	-2.8	0.7213	VSACGGNGLAGGGGGRVSIDVFSR
5782	target	2730	3308	11880	867.581	2	17.2	0.7213	AALLLPLSLLLLSAVAR
5783	decoy	2731	7611	7239	784.867	2	0.6	0.7212	LADYVDTGEDMALR
5784	target	2731	4977	3763	403.228	2	20.7	0.7210	HPPDALR
5785	target	2731	6693	8926	661.391	2	3.8	0.7209	LNRVQLASPAPR
5786	target	2731	6363	11384	987.010	2	-1.1	0.7208	LLYHYHHVELLHQDR
5787	target	2731	1719	9776	503.782	2	14.5	0.7206	DLGAHALGPR
5788	target	2731	4189	5752	612.314	2	0.5	0.7206	ERLTAEMAFR
5789	target	2731	7161	10778	808.881	2	0.1	0.7205	ILYTGDYSREEDR
5790	target	2731	7163	3265	474.226	2	-14.3	0.7203	THYLEER
5791	decoy	2732	9029	9419	701.707	3	17.0	0.7202	ESLLVETSRVDGVEWDLR
5792	target	2732	8648	7958	778.423	2	-8.3	0.7201	ALNAALSECKPTLPK
5793	decoy	2733	8650	7259	426.232	2	7.2	0.7201	YLGELEK
5794	target	2733	3951	7073	706.841	2	-0.8	0.7200	QLHDAASAEDSIR
5795	decoy	2734	2277	8846	565.814	2	-18.3	0.7200	SLEELLSALR
5796	target	2734	3926	9626	918.973	2	-1.5	0.7199	QEPSRRGSASHVQ(Deamidated)LQR
5797	decoy	2735	1551	11058	540.806	2	-10.6	0.7199	QSKLSKFSR
5798	decoy	2736	5118	11193	640.333	3	-1.2	0.7197	TPN(Deamidated)QVKSILIENDYQR
5799	decoy	2737	5555	7970	605.881	2	2.0	0.7197	LALAGSLLLPSR
5800	decoy	2738	7918	9211	556.340	2	10.1	0.7196	VLPPKTGPFR
5801	decoy	2739	9276	11170	837.139	3	-2.7	0.7193	STQAAGSAQQLEGLRLSIPLLLSR
5802	target	2739	7721	3281	470.245	2	-6.4	0.7193	AHSPASIEK
5803	target	2739	8714	10892	760.929	2	-2.6	0.7192	HSLVQALEQLVQR
5804	target	2739	9255	6070	477.757	2	-1.3	0.7186	KGATVTCFK
5805	target	2739	1336	10442	898.959	2	5.8	0.7186	AWHAPPPPPLGGQGMGAR
5806	target	2739	6199	10909	661.338	2	-12.5	0.7182	AVSGSPGPGGSPVPR
5807	target	2739	4002	10615	649.676	3	-8.5	0.7181	RNIASVSQEPSLFSGNIK
5808	decoy	2740	4924	4700	556.817	2	12.7	0.7179	VPPQLSAAMAK
5809	target	2740	2997	11206	434.948	3	11.7	0.7178	ISFGIVLTALLR
5810	decoy	2741	1098	3797	438.265	2	11.1	0.7178	LSAVAKMR
5811	target	2741	7224	7440	653.300	2	-4.3	0.7177	EIN(Deamidated)ECLEDALR
5812	target	2741	1313	11662	660.342	2	-15.2	0.7177	LLEKQCMWLR
5813	decoy	2742	4156	6277	437.710	2	-9.6	0.7177	GCPNQSLR
5814	decoy	2743	915	7162	704.319	2	10.9	0.7173	NGHHPNEGGFDAR
5815	target	2743	2118	6931	693.334	2	-6.2	0.7171	IFGLNEGTSYER
5816	decoy	2744	2211	10025	766.368	2	4.9	0.7170	ITSAFGGAGDTCYLR
5817	target	2744	2727	9973	519.326	2	15.0	0.7167	VHLLCLIAR
5818	decoy	2745	6558	10401	918.962	2	-9.9	0.7165	GGVKHEWEAVAVVANDR
5819	target	2745	7235	4794	429.215	2	-8.2	0.7165	AGPAVCSPR
5820	decoy	2746	1134	12669	1116.090	2	-6.1	0.7164	GAFTPLSSFSRPVVAYYLQK
5821	target	2746	86	10590	597.895	2	3.1	0.7163	LLPSLLRRAR
5822	target	2746	6726	7003	746.383	2	-12.8	0.7159	HRAAPVAGIGNDASR
5823	decoy	2747	4613	6193	461.227	2	4.4	0.7159	DQGGLEFR
5824	decoy	2748	4976	7710	731.876	2	-4.0	0.7157	SFASRMSFFVVGK
5825	target	2748	7372	6593	382.564	3	8.6	0.7156	FGLANLLELR
5826	target	2748	4704	10452	827.478	3	6.3	0.7155	RLTAVALARPVPMDRPHDVLPR
5827	decoy	2749	8313	5674	404.221	2	-0.6	0.7152	YDVAALR
5828	decoy	2750	4551	8771	760.911	2	5.6	0.7149	SLLAGVDPSYAGSKR
5829	target	2750	5372	9593	752.423	2	-12.0	0.7149	LLVLPFSSVEPFR
5830	target	2750	3837	7502	356.195	2	0.2	0.7149	FLFER
5831	target	2750	258	11326	551.802	2	3.3	0.7148	VYEYILFR
5832	target	2750	6271	7976	593.796	2	-6.9	0.7148	GGGRGGGGRGGWR
5833	target	2750	5032	8267	567.301	2	0.1	0.7146	GLLEGLFGGDR
5834	decoy	2751	8270	6103	612.806	2	0.6	0.7146	EAYVSGPSKMR
5835	decoy	2752	5131	6984	550.777	2	-17.9	0.7145	RGSFMSFLR
5836	decoy	2753	2147	5877	427.228	2	-5.6	0.7144	IGEHELR
5837	decoy	2754	270	3131	394.215	2	-10.9	0.7142	GAKGPTEK
5838	target	2754	5065	5809	536.793	2	4.0	0.7140	ADLEARQ(Deamidated)LR
5839	decoy	2755	2728	9335	580.616	3	-3.0	0.7140	TVAQLEFAQEFDWR
5840	target	2755	5921	12141	834.439	3	18.3	0.7140	KPNPFYLESDKKANNGYNFVR
5841	target	2755	6050	7636	469.740	2	15.7	0.7140	VPCIFCTR
5842	target	2755	2094	8147	646.838	2	-7.2	0.7139	GAMERLLFEAR
5843	decoy	2756	6346	10924	634.383	2	-0.3	0.7138	LLN(Deamidated)ASPRARIR
5844	decoy	2757	2836	4294	432.198	2	4.1	0.7137	GGETSGEAR
5845	target	2757	1562	6746	754.389	2	-8.4	0.7135	LVFDMVNETIAQK
5846	decoy	2758	4787	4738	505.245	2	-5.5	0.7135	ELGREFCR
5847	decoy	2759	8917	6478	754.362	3	-5.4	0.7134	DANDDMKIAVHSPGHGDRGLR
5848	decoy	2760	7144	6025	523.777	2	-19.8	0.7134	LVDDLKMGR
5849	target	2760	420	10101	470.789	2	-13.0	0.7132	LIESLLPR
5850	target	2760	272	9090	860.936	2	-18.4	0.7132	LYM(O)RHKFEAKEPR
5851	target	2760	8244	11452	572.022	3	-4.2	0.7130	KPAKPRKAATAPKPPR
5852	target	2760	4470	9821	487.259	2	-15.5	0.7129	VNACQGILR
5853	decoy	2761	5565	6075	579.347	2	8.6	0.7127	SLSLTPAELVK
5854	decoy	2762	2808	8908	920.463	2	-7.1	0.7125	TLPQQAARGESDRPEGK
5855	decoy	2763	6300	7441	689.830	2	-8.2	0.7125	SMMFKTPAYFR
5856	decoy	2764	5202	11099	727.409	2	-1.5	0.7125	VDLAAHSTKSGVLR
5857	target	2764	8037	10399	579.265	2	-0.4	0.7124	GAAAAAYDYER
5858	decoy	2765	2596	7853	674.841	2	4.0	0.7122	GDISEIQ(Deamidated)GASSKR
5859	decoy	2766	4327	4441	398.545	3	-6.5	0.7122	NLSVSVAYANR
5860	target	2766	8896	12912	713.848	2	1.5	0.7121	HIGDWEHYTLR
5861	target	2766	6221	9727	829.916	2	-5.0	0.7120	LLDCALGHNESALFR
5862	decoy	2767	4536	8704	558.811	2	-0.2	0.7120	SIN(Deamidated)LLVEAEK
5863	target	2767	6457	7431	575.813	2	12.5	0.7119	MLAATNLNFR
5864	target	2767	3075	2914	529.769	2	18.0	0.7117	SSAEESPVRP
5865	decoy	2768	8340	11724	572.325	2	-8.7	0.7116	TRKWFIHR
5866	decoy	2769	4144	4968	448.223	2	-22.6	0.7116	EFMIVEK
5867	target	2769	7457	12171	618.706	3	-0.9	0.7111	TPQRPRPRPRPQLVR
5868	decoy	2770	4412	13971	673.399	2	12.0	0.7109	QGFWLIRALNK
5869	decoy	2771	5217	10888	827.807	3	0.5	0.7109	LIIQM(O)LPEGVSLKEFPALPLEK
5870	target	2771	8702	2912	351.219	2	-1.0	0.7106	VKIDAR
5871	decoy	2772	3205	9182	616.331	3	4.7	0.7106	LPVASSDTTWPAVFSIR
5872	target	2772	8229	12134	796.426	2	-9.6	0.7105	ALTVPAPALADWNPR
5873	decoy	2773	2313	6870	410.749	2	-16.2	0.7103	LYARGLK
5874	target	2773	277	3013	541.251	2	-10.4	0.7102	STCRGDSLSR
5875	target	2773	7298	5137	538.257	2	11.6	0.7101	MEQQQQQR
5876	decoy	2774	4841	10217	997.008	2	-7.8	0.7099	TLDLGFPSGTTQSAEVITR
5877	target	2774	2628	10377	808.446	2	5.5	0.7098	SALKRGTVEELEQR
5878	decoy	2775	4709	11982	817.414	2	-1.4	0.7097	LTTSDGGYAFLVFSR
5879	target	2775	1516	5027	566.248	2	-0.5	0.7095	YGYGNLDACR
5880	target	2775	5167	6760	588.829	2	-1.2	0.7095	VVALGSFWAAR
5881	decoy	2776	8895	4096	627.786	2	4.8	0.7095	YAPDGTDSTATR
5882	decoy	2777	1445	5795	400.249	2	-16.5	0.7094	VIELGLR
5883	target	2777	3679	5927	418.702	2	3.7	0.7094	NESMVTR
5884	decoy	2778	4499	7327	554.818	2	5.5	0.7093	AAPGIRAPEAR
5885	target	2778	2528	11494	583.790	2	-15.9	0.7092	SNPHESNLLR
5886	decoy	2779	8646	7627	529.767	2	-10.2	0.7091	EPARPADFR
5887	target	2779	8225	10914	533.277	2	-1.5	0.7089	DHSPFPPIR
5888	target	2779	2018	9024	846.415	2	3.1	0.7088	NMIEPVGTDYSGRPR
5889	decoy	2780	4759	11605	600.297	3	17.0	0.7086	SNQTSPLFDMTSIAMR
5890	target	2780	4102	9063	556.340	2	-10.5	0.7086	SIGIVSIVPAR
5891	target	2780	3996	12186	999.533	3	23.4	0.7085	LSSSLCSLLLWQRDGAIN(Deamidated)FNSLDSLSR
5892	target	2780	3504	7484	589.310	2	5.0	0.7085	ATLSASTHPHR
5893	target	2780	5659	12023	637.379	3	9.6	0.7084	QLIRLRQQISNLQGSR
5894	decoy	2781	4506	3241	437.717	2	-17.5	0.7083	EWDAVVR
5895	decoy	2782	9205	4812	553.784	2	16.4	0.7081	SGSDASKDLAR
5896	target	2782	7619	4206	563.804	2	-2.9	0.7081	TTSCHPILVR
5897	target	2782	5634	5408	637.846	2	-5.7	0.7080	EAMILVWSGLR
5898	decoy	2783	2813	6231	503.271	2	15.4	0.7080	VVAPCVDFR
5899	decoy	2784	5228	4003	483.253	2	-7.7	0.7080	LSGFLDSAR
5900	target	2784	3892	5107	431.238	2	-12.7	0.7080	AASATATIR
5901	target	2784	1957	9553	840.967	2	3.2	0.7079	AVPAGGGWLALVDLWR
5902	decoy	2785	7042	9449	690.345	2	10.4	0.7079	GITTEYENEPVK
5903	target	2785	1142	10105	491.309	2	16.2	0.7077	GLAGAARLPR
5904	decoy	2786	7408	7939	493.264	2	-3.8	0.7077	SHAVCLSLR
5905	decoy	2787	8130	2865	453.546	3	-1.9	0.7077	AGADPQ(Deamidated)LCEGPTAK
5906	decoy	2788	3492	8953	785.893	2	3.0	0.7076	FTGTFANLGETIDGK
5907	decoy	2789	4000	10813	741.432	2	-7.8	0.7076	TGAPSVLQKTPALAK
5908	target	2789	5943	13210	603.313	2	-14.0	0.7074	QVLYVMNPNK
5909	decoy	2790	541	6147	377.208	4	-1.8	0.7073	FLEMLAEQAVAKR
5910	target	2790	8227	7991	795.396	2	14.1	0.7072	AATTRDAGDAAAASGAGR
5911	decoy	2791	8631	8733	503.262	2	5.6	0.7070	PAASVYANGR
5912	decoy	2792	4089	11242	503.654	3	4.0	0.7068	ITTLVAAPEILLVR
5913	decoy	2793	6669	8672	479.297	2	15.7	0.7067	VLVNGEAKK
5914	target	2793	6560	10237	970.494	2	-9.6	0.7066	HDIESASLLQWRESLR
5915	target	2793	4769	8763	792.409	2	2.7	0.7065	SAYPSETLQVFSVR
5916	decoy	2794	8205	9723	497.312	2	-4.5	0.7064	LLIAHALSR
5917	target	2794	3175	5904	385.203	2	-5.4	0.7061	CPPSPLR
5918	target	2794	1253	11465	601.709	3	1.3	0.7060	DAPPTLLAALIVVLAGLR
5919	decoy	2795	1301	9325	975.955	2	-10.7	0.7060	FSLWAEASYTLAADYSR
5920	decoy	2796	867	9346	648.828	2	-4.5	0.7057	SAGQYERSTVAK
5921	target	2796	2122	8985	928.485	2	-4.1	0.7057	ARAAADAMSPVQ(Deamidated)DGLLIR
5922	decoy	2797	4958	7421	452.778	2	14.7	0.7055	LALHHSVK
5923	target	2797	2108	8992	939.477	2	8.8	0.7053	ELQ(Deamidated)ALIGEFVAQMKNEG
5924	target	2797	7708	3316	616.810	2	3.3	0.7053	TAVWCLASPER
5925	decoy	2798	8371	5383	516.316	2	-11.8	0.7051	LAVFGKQLR
5926	target	2798	1314	12564	848.467	2	0.6	0.7050	LSFTGHALYKSLKCK
5927	target	2798	4953	11002	548.816	2	9.7	0.7049	QLIYSFVAR
5928	decoy	2799	5910	9736	781.848	2	10.4	0.7048	AADHADQ(Deamidated)DAYQ(Deamidated)SLR
5929	decoy	2800	4181	4927	453.247	2	19.6	0.7048	ISSNDTLR
5930	target	2800	7019	9582	960.497	2	3.4	0.7048	LLPEYRPQVSPTFNCR
5931	target	2800	3662	3391	421.198	2	1.8	0.7048	YMSADVR
5932	decoy	2801	3945	7998	523.735	2	-2.4	0.7047	HANDTGEFR
5933	target	2801	6653	3416	481.230	2	4.8	0.7046	AGGGADWATR
5934	target	2801	4930	2880	497.268	2	3.6	0.7045	LNVYDIEK
5935	decoy	2802	808	6985	562.800	2	8.8	0.7045	LTSLATDEFK
5936	decoy	2803	5311	6950	551.319	2	20.0	0.7044	SIPLISGMGAR
5937	decoy	2804	8135	8957	729.867	2	3.1	0.7043	ELATELDFDHIR
5938	decoy	2805	1650	13045	891.534	2	0.6	0.7043	STSAVALPLLRATGVAVR
5939	decoy	2806	5306	4529	540.767	2	-19.5	0.7042	LDAVWSYAR
5940	target	2806	1852	2956	466.207	2	-17.1	0.7040	DQQGNDVR
5941	target	2806	4949	9971	1023.057	2	-3.9	0.7040	LFVPRQ(Deamidated)VALAAAAASSSQTR
5942	target	2806	5307	7855	394.713	2	18.6	0.7040	EAGVAWR
5943	target	2806	1362	8949	455.807	2	-1.5	0.7037	VPILSIIR
5944	decoy	2807	3090	5415	520.796	2	-11.3	0.7035	AQKGRPDLR
5945	target	2807	2140	11898	720.392	2	-19.8	0.7034	DLAIFGFFIALGR
5946	target	2807	1432	9771	692.342	3	-9.1	0.7034	ESVTVQRGEGLRECEVQR
5947	target	2807	8070	9576	606.370	2	-4.1	0.7033	LIGFRSLHLR
5948	decoy	2808	957	12943	982.473	2	7.1	0.7032	TISSALQATYVFACTECR
5949	decoy	2809	5811	10202	619.308	2	-12.2	0.7032	NLANLCALDYK
5950	decoy	2810	7450	5941	405.211	2	-24.6	0.7031	ACLISFR
5951	target	2810	3318	11044	829.465	2	4.2	0.7031	IGPDNTSIYVLPQLK
5952	target	2810	55	2944	415.737	2	-8.9	0.7028	VTVQDIR
5953	decoy	2811	5220	9849	881.430	2	-7.7	0.7027	DFGLRSEQPFPQNAR
5954	decoy	2812	7021	4079	411.220	2	7.1	0.7026	FGQSAGVR
5955	decoy	2813	8675	12729	948.484	2	3.6	0.7026	GAAGLELESSLALGCYSVR
5956	target	2813	2075	11786	681.669	3	-6.7	0.7025	QSQESISSFSMTISELLR
5957	decoy	2814	7449	3956	527.243	2	-6.7	0.7025	TDYAALDER
5958	target	2814	979	7473	645.838	2	8.2	0.7023	SDACSGRVLAVGR
5959	target	2814	676	8306	494.307	2	-13.2	0.7023	ITSAVKQLK
5960	target	2814	8626	10282	1101.512	2	-1.9	0.7020	AVCSDWIGYTLTYYLYN(Deamidated)R
5961	decoy	2815	5606	4858	351.184	2	4.2	0.7019	SPGDGLR
5962	target	2815	5376	3974	379.237	2	-1.8	0.7017	RIAELR
5963	target	2815	2647	5709	633.869	2	12.2	0.7017	LTLTGHIEQVR
5964	target	2815	5506	7838	517.288	2	15.6	0.7016	SLVTEDTLR
5965	target	2815	8781	3076	466.210	2	-11.0	0.7014	DQQGNDVR
5966	target	2815	5859	3701	453.733	2	6.9	0.7008	LLSESDSR
5967	target	2815	6175	10669	565.832	2	10.0	0.7007	LSNLGCVRLR
5968	decoy	2816	9056	13052	863.435	3	-3.3	0.7006	FIHTDPYASRSVANVSHVDGFLR
5969	target	2816	2309	9171	636.311	2	8.0	0.7006	DFEFLPFGSGR
5970	target	2816	2090	7885	822.873	2	3.3	0.7006	FEYGTHSCMLGMLR
5971	target	2816	8083	7670	541.319	2	-15.7	0.7006	ALPGGIRELR
5972	target	2816	7494	8350	603.314	2	9.5	0.7005	VQFSQALGPCR
5973	target	2816	6824	5024	518.769	2	-14.4	0.7005	LEGSGWLFK
5974	target	2816	2943	5729	585.822	2	-9.1	0.7004	TSVVKHASDVK
5975	target	2816	8818	10661	915.380	2	-1.2	0.7003	SEEGEMGNRSECGFAAR
5976	decoy	2817	1059	5615	500.230	2	-12.2	0.7003	AGEFPGEHR
5977	target	2817	286	4450	518.269	2	-16.2	0.7000	PTPLEEPPR
5978	target	2817	8535	10722	649.899	2	-3.0	0.6999	LPSSFLLLRPR
5979	decoy	2818	8782	10856	547.755	2	-8.4	0.6999	DISPYGATDR
5980	target	2818	6322	11317	976.458	3	-4.1	0.6997	DDLLAAVTSNRSSEAYTFNHDSMARR
5981	decoy	2819	7896	6083	569.292	2	4.6	0.6997	ACNVSFDLLR
5982	target	2819	5335	3604	583.279	2	-10.1	0.6994	MSRASSIEER
5983	decoy	2820	4130	278	642.359	2	0.3	0.6993	HAENIPYLKAK
5984	decoy	2821	6594	11490	957.506	2	5.7	0.6992	ALGQSANVCVQPDVLMLR
5985	target	2821	3269	2978	434.732	2	-7.6	0.6992	VPANSPAGR
5986	decoy	2822	2447	5550	686.363	2	1.4	0.6991	AAVYEWHVGIAR
5987	target	2822	2855	8599	577.795	2	-14.1	0.6989	LANALPPGDMR
5988	target	2822	7198	5134	504.748	2	10.9	0.6987	LCSGGSSELR
5989	target	2822	7317	8833	573.267	2	1.3	0.6985	DFLDDFAFR
5990	target	2822	1165	2891	516.757	2	10.4	0.6983	AAQASEAAAN(Deamidated)K
5991	decoy	2823	2952	11914	760.411	3	-4.8	0.6983	ALNMSSTHAPIKKPSTVQNVR
5992	decoy	2824	1342	3537	478.780	2	-11.9	0.6983	QGAGGLKAVR
5993	decoy	2825	5763	8574	499.269	3	8.4	0.6981	DFEFITEILNVR
5994	target	2825	6321	7356	402.255	2	-0.9	0.6980	YIVAPLK
5995	target	2825	2267	2883	560.310	2	10.4	0.6979	TKVIDEATSR
5996	target	2825	4782	5307	413.221	2	-0.2	0.6975	LYSTVDK
5997	target	2825	1139	4546	567.257	2	-0.7	0.6973	DDEETQAAVR
5998	decoy	2826	7624	12583	527.828	4	14.9	0.6970	VLLAGIIYARVSEVPLAAPR
5999	decoy	2827	4051	10694	604.814	2	6.7	0.6969	AEAISPRGDHR
6000	target	2827	6764	270	756.426	2	1.4	0.6969	VPVIDLSKLDGAER
6001	decoy	2828	1534	7610	525.800	2	8.5	0.6968	ALHGPPFVGR
6002	target	2828	8871	4051	433.722	2	0.3	0.6967	LSFAGSER
6003	target	2828	739	13171	529.327	2	-7.6	0.6966	MKKPATLLR
6004	target	2828	4817	3150	546.753	2	-10.7	0.6963	SAPNMATSSAR
6005	target	2828	6201	6091	500.744	2	11.6	0.6959	TAPNPETDR
6006	target	2828	4376	11702	867.976	2	-1.1	0.6958	YAVIQDEPLWIIFK
6007	target	2828	7010	2747	413.266	2	23.6	0.6957	GPVRQLR
6008	decoy	2829	4332	10568	554.811	2	-3.0	0.6956	VTGGVLYMLR
6009	target	2829	3578	6717	562.788	2	8.8	0.6956	LFSGKTGDDGK
6010	target	2829	1783	4382	521.766	2	-3.2	0.6955	GAQPTGEVGAR
6011	decoy	2830	1602	10890	863.948	2	15.7	0.6955	M(O)FLDSVSFWVPGGIR
6012	decoy	2831	6253	5554	404.223	2	3.0	0.6955	YDVAALR
6013	target	2831	8750	12617	801.945	2	14.7	0.6954	LATDVLTGLALDESGK
6014	target	2831	1407	12305	673.382	2	1.6	0.6954	RISTETLQRNK
6015	target	2831	1099	3685	385.232	2	-15.7	0.6954	VAARAGPK
6016	target	2831	6297	11808	437.281	4	1.5	0.6952	LAVVLGLLQKPPGATIR
6017	target	2831	6034	4878	416.702	2	-22.6	0.6952	EVVSDGAR
6018	target	2831	835	9804	553.244	2	-17.6	0.6952	TEEDDDLIR
6019	decoy	2832	4634	5184	450.715	2	7.3	0.6951	SDHSDAIR
6020	target	2832	1580	3545	409.260	2	-1.6	0.6950	GTLSLKAK
6021	target	2832	8804	4596	467.180	2	-8.0	0.6950	CCEEFFR
6022	decoy	2833	6758	12180	793.911	2	2.0	0.6949	HRLPYN(Deamidated)SN(Deamidated)LMLAR
6023	target	2833	4508	2839	363.734	2	-1.0	0.6947	KAAPALR
6024	target	2833	7682	3939	405.211	2	21.4	0.6947	VGMAFER
6025	decoy	2834	8549	4747	682.350	2	-3.2	0.6947	DNLASQFGTAAIR
6026	target	2834	2522	8557	750.387	2	6.8	0.6947	YNFLSLELLCER
6027	target	2834	6289	5761	471.273	2	-2.4	0.6946	VASDPALLR
6028	target	2834	1038	13363	662.410	3	5.6	0.6946	DRFLGTKILLWVGIVVR
6029	target	2834	7420	12511	858.475	2	7.2	0.6945	RLICIYTGVFFLDR
6030	decoy	2835	3165	12026	905.471	2	8.3	0.6943	LDHGKREDLASVGGEAR
6031	target	2835	237	10039	1002.499	2	-5.5	0.6942	AAQLTVRDVLYFYCDAR
6032	decoy	2836	2065	5984	646.347	2	-0.5	0.6941	EQFRRLASER
6033	decoy	2837	5437	6665	719.850	2	-5.3	0.6940	EMNSDAYNILLR
6034	target	2837	592	7942	374.733	2	-17.3	0.6939	LLAYLR
6035	decoy	2838	2693	11251	737.952	2	-19.3	0.6939	LAVQPIDALLLPVI
6036	target	2838	2215	9873	585.314	2	0.1	0.6939	TAFGIEFGLSK
6037	decoy	2839	8678	10939	582.807	2	14.7	0.6938	SDYLNITPNK
6038	decoy	2840	3164	8610	773.052	3	7.9	0.6937	GLSDTSGKVM(O)EFGAAARN(Deamidated)YGLR
6039	decoy	2841	7946	3447	566.794	2	-16.5	0.6937	GVPALDELYR
6040	target	2841	7817	9124	770.357	2	-12.4	0.6935	QVIDTYENWCLR
6041	target	2841	7717	7524	481.276	2	-1.4	0.6935	QFDALIVR
6042	target	2841	6782	12894	663.413	3	-2.8	0.6935	FVLNLLGKLYDLLLVVR
6043	target	2841	4546	3402	485.253	2	-0.7	0.6932	PAESPLAER
6044	target	2841	6378	11152	744.912	2	-7.9	0.6930	IARWSSSATLQLR
6045	target	2841	6994	5275	662.835	2	9.2	0.6928	TALWFWM(O)TPR
6046	decoy	2842	7529	5502	403.713	2	-11.1	0.6927	RVDFGGR
6047	target	2842	3124	8695	656.361	3	-1.0	0.6927	IISDGAQ(Deamidated)LLAEPDIEIIR
6048	decoy	2843	5601	4618	422.748	2	20.6	0.6926	SAPVCLVR
6049	target	2843	7171	13390	1001.624	2	17.1	0.6924	LRLVAALAPSPPPRPPPPR
6050	decoy	2844	7833	11998	455.038	4	-11.4	0.6924	TIKFVVRAFQILLLR
6051	target	2844	1502	10293	881.431	2	-2.5	0.6923	EISEHLERM(O)FLDAR
6052	decoy	2845	8269	5625	661.315	2	2.1	0.6923	STMQESPWSIR
6053	decoy	2846	1419	10322	630.870	2	-8.4	0.6923	DKKFVLIQNR
6054	decoy	2847	3264	10576	621.856	2	-0.7	0.6923	IVEAEKTPLSR
6055	target	2847	1804	12465	899.021	2	4.9	0.6921	EFSLVHLAGILISELR
6056	decoy	2848	901	4540	456.244	2	12.2	0.6919	VGGSAIHDR
6057	decoy	2849	5106	10885	733.033	3	-4.6	0.6919	VPGSTAESKPSNNQPRDVASR
6058	decoy	2850	7277	4474	410.229	2	23.6	0.6918	SGSSLAAAR
6059	target	2850	3129	3627	450.211	2	-4.3	0.6917	YM(O)Q(Deamidated)LAEK
6060	decoy	2851	6220	10106	868.918	2	5.1	0.6913	GQVGTSSDSRFN(Deamidated)DPIR
6061	target	2851	7541	8131	527.782	2	-10.9	0.6912	FGVFKETAR
6062	decoy	2852	9133	3008	398.707	2	-8.9	0.6911	AMPGAPPR
6063	target	2852	7865	7101	425.244	2	-1.6	0.6911	LAYDIVR
6064	target	2852	3213	10190	919.971	2	1.5	0.6910	CFKPIIKDGGCNLVTCK
6065	target	2852	8792	9204	531.817	2	10.0	0.6909	AAPGRPAAPVR
6066	target	2852	3555	9533	480.756	2	-0.1	0.6907	MVGRNLDR
6067	target	2852	2084	6739	427.706	2	-3.0	0.6907	GADSVMFK
6068	decoy	2853	2398	5149	524.724	2	-17.9	0.6906	MAEYCLYR
6069	decoy	2854	6700	10347	627.852	2	-15.2	0.6905	LSAAPGAIAQSLR
6070	target	2854	3161	7307	415.219	2	-12.4	0.6904	DPSLEIR
6071	decoy	2855	1523	8938	672.882	2	-5.1	0.6903	AFPKSDIGLAAVR
6072	target	2855	8125	10066	666.329	2	4.6	0.6901	NLDDVTSSIN(Deamidated)PR
6073	target	2855	5996	11788	720.392	2	-0.3	0.6900	EVILVDATFFTGK
6074	target	2855	5378	11660	598.753	2	-4.2	0.6899	GGCMDTASGEIR
6075	target	2855	4046	6567	705.805	2	5.5	0.6897	NCDFADDDGAVLR
6076	decoy	2856	1853	10640	751.917	2	5.1	0.6897	LLPVGHRQDGPSAR
6077	target	2856	2163	6555	545.293	2	12.6	0.6896	RTEAEVAGTR
6078	target	2856	9268	12405	635.282	2	6.0	0.6893	EWFQSNSSER
6079	decoy	2857	7058	9923	727.364	2	-5.0	0.6893	LTLSVDEPASEHR
6080	target	2857	949	12965	1004.491	3	-0.1	0.6891	GEAPYLIYEEDERLLQASNTSSQEIR
6081	decoy	2858	1151	11431	691.389	2	-9.7	0.6890	LQLFVTFSSLAR
6082	target	2858	6027	5989	677.356	2	2.2	0.6889	LHHPSPSPSPAAR
6083	decoy	2859	48	6515	476.778	2	-8.7	0.6888	ATAGPLIGPR
6084	decoy	2860	2851	8373	410.241	2	16.7	0.6888	LSDLPFK
6085	decoy	2861	4299	8208	455.790	2	-0.2	0.6888	ELALPVIR
6086	decoy	2862	4249	4039	480.272	2	-16.3	0.6888	AESLLLTGR
6087	decoy	2863	7451	8105	523.798	2	-10.9	0.6886	AKSLLDPFR
6088	decoy	2864	369	9807	576.624	3	-1.0	0.6886	APGEWIPTTAELSEAR
6089	decoy	2865	2564	4859	540.274	2	-10.3	0.6885	ISAASMSASVR
6090	decoy	2866	6609	5604	806.420	2	2.9	0.6884	QTGRPSTPEAAIMPR
6091	decoy	2867	8157	12138	891.109	3	21.0	0.6881	AGPPTDSSKFCGGHYSFTSLGNTLAR
6092	decoy	2868	8493	3119	543.756	2	-0.7	0.6879	AESQ(Deamidated)SPNGAPK
6093	decoy	2869	3128	6432	477.738	2	4.5	0.6878	LPQDNDPR
6094	decoy	2870	6187	4164	351.211	2	-23.5	0.6876	LLVNSR
6095	decoy	2871	721	7571	592.293	2	-14.6	0.6875	LPEQVEESPR
6096	target	2871	3559	2970	351.693	2	-20.3	0.6873	LWVER
6097	target	2871	4032	10494	921.892	2	1.6	0.6871	DCAVCQSAFRDDDELR
6098	target	2871	6695	12743	730.426	2	-4.9	0.6869	LQ(Deamidated)LPIEPHSALIK
6099	target	2871	3472	6487	518.785	2	-3.6	0.6867	DSAVLVAFSK
6100	decoy	2872	472	9654	850.438	2	-9.5	0.6867	DLWHECLHKLHIR
6101	decoy	2873	2885	6336	455.227	2	4.1	0.6865	FGSTSAPSR
6102	decoy	2874	6132	6279	742.369	2	9.3	0.6864	EPPIWNTIGDADR
6103	decoy	2875	76	8551	839.912	2	-3.1	0.6863	NAFMDQQQDLLLSR
6104	decoy	2876	8007	7841	695.835	2	-14.4	0.6863	SMGTGLIPMQEAR
6105	target	2876	7930	6649	683.357	2	-4.2	0.6862	LPLGHSSAIEGER
6106	decoy	2877	1093	3171	599.327	2	15.3	0.6862	LSFGLSLSSMR
6107	target	2877	8700	4233	439.224	2	4.2	0.6861	SGSSVGDLR
6108	decoy	2878	4530	2672	351.218	2	-1.1	0.6861	VGSAIVR
6109	decoy	2879	7067	12520	974.168	3	12.2	0.6860	VGLCDLPNNEMRQ(Deamidated)GVYVDTLEVVSLR
6110	decoy	2880	4355	9685	788.410	2	-6.0	0.6859	ADSEVVSSEIGTILR
6111	target	2880	3979	13072	529.328	2	24.7	0.6858	RVAEALRSR
6112	decoy	2881	779	6634	495.246	2	-4.4	0.6858	LQDETDLR
6113	decoy	2882	2899	6977	687.358	2	2.6	0.6858	LTAEAAAWLANDK
6114	decoy	2883	445	5254	426.218	2	2.9	0.6857	TDLPYSR
6115	target	2883	2873	6213	559.324	2	3.2	0.6856	EALKGPFSIR
6116	decoy	2884	3447	12469	880.514	3	5.9	0.6853	LKPFSVTHRRHHHSRKPLLHR
6117	decoy	2885	6868	5804	475.729	2	-7.7	0.6852	FLDDGDLR
6118	decoy	2886	5814	2627	452.764	2	-0.4	0.6849	SLKDKGTR
6119	decoy	2887	8908	3410	427.206	2	-0.2	0.6849	YESALDR
6120	decoy	2888	5924	9855	864.439	2	6.4	0.6847	APGEWIPTTAELSEAR
6121	target	2888	7246	10822	586.337	2	20.7	0.6847	NLTSGILNPSR
6122	decoy	2889	4641	3600	507.778	2	1.2	0.6845	IGPVDGTVEK
6123	target	2889	1662	12340	503.320	4	23.5	0.6845	LLLRHAGLPRPMAPRRR
6124	decoy	2890	1571	4837	492.769	2	-4.8	0.6845	GLQPEELAK
6125	decoy	2891	4219	8726	970.507	2	-0.8	0.6844	LEDIQTNAVEKEGGALPR
6126	decoy	2892	9129	4146	555.323	2	-10.8	0.6843	SRPLLPMAPK
6127	target	2892	8489	3371	402.718	2	23.4	0.6841	VATEADAK
6128	target	2892	5218	5817	729.349	2	-2.2	0.6841	LFACTSTVTQ(Deamidated)ETR
6129	target	2892	3089	7980	818.869	2	-2.6	0.6840	MEELAMDEYGVPPR
6130	target	2892	6630	6208	504.257	2	19.7	0.6840	FEVAVDCPK
6131	decoy	2893	4132	12213	732.060	3	5.3	0.6838	GLLSGNKLFIAAGM(O)TELTDAR
6132	decoy	2894	7626	11487	521.654	3	10.5	0.6837	YVVILLTYPQVVR
6133	decoy	2895	7353	4011	468.757	2	-9.3	0.6835	VTTLEFAR
6134	decoy	2896	1073	6313	399.758	2	-0.2	0.6833	VLPSALAK
6135	target	2896	3041	9248	568.807	2	10.4	0.6832	KEALEYVER
6136	decoy	2897	3534	8511	553.985	3	-3.0	0.6832	IVPLGALGVYEPYIR
6137	decoy	2898	8970	5934	365.213	2	-0.7	0.6831	MIPGRR
6138	decoy	2899	1863	8792	399.247	2	-1.6	0.6831	AILEPVR
6139	target	2899	7523	9481	819.745	3	-9.5	0.6831	KVEALTKTCPSFDIEEKPEHR
6140	target	2899	5581	9868	612.864	2	6.5	0.6829	ALPSCVPGVIIR
6141	target	2899	8281	4009	456.757	2	1.4	0.6829	AAAAPWVAR
6142	target	2899	6993	3550	411.710	2	2.8	0.6827	AVFENSR
6143	target	2899	8733	13462	768.918	2	10.7	0.6826	GPDLIDAFVALFMK
6144	decoy	2900	1730	6089	489.748	2	5.0	0.6826	GPFWGWTK
6145	decoy	2901	1048	9559	575.352	2	10.3	0.6826	AIPARQPQLR
6146	decoy	2902	2695	9933	492.293	2	-10.9	0.6826	TAGGPLQLVK
6147	target	2902	870	9098	638.843	2	0.6	0.6824	ISTDFTAPPISK
6148	target	2902	341	11121	661.338	2	-12.3	0.6824	TILSEVMMELR
6149	decoy	2903	7602	11601	899.945	2	10.4	0.6818	TQ(Deamidated)CSDATASLSLKGYPR
6150	target	2903	4557	6964	413.708	2	5.0	0.6818	DQVPDPR
6151	target	2903	2070	2610	365.860	3	3.4	0.6817	LDMAPPPQAR
6152	decoy	2904	5930	3216	458.231	2	2.0	0.6817	GPVSTSDPR
6153	target	2904	6518	4370	358.226	2	-1.0	0.6817	LGSVLAR
6154	target	2904	8610	10701	805.445	2	-6.3	0.6815	STPMHKRRRRER
6155	target	2904	70	8767	679.820	2	8.0	0.6814	VLSFTGSFN(Deamidated)DDR
6156	decoy	2905	1548	3344	493.772	2	11.5	0.6814	EKISEPGAR
6157	target	2905	2283	6731	547.814	2	-9.3	0.6814	VVPAPQERAK
6158	target	2905	3004	11535	780.934	2	18.6	0.6811	ALHGFLVFEVSWR
6159	decoy	2906	3554	9806	906.440	2	-1.2	0.6809	SHSVGQTCPTYLSYLR
6160	decoy	2907	6057	5562	376.182	2	-8.3	0.6807	DFNDIK
6161	target	2907	6098	6654	619.810	2	0.1	0.6805	GLLEHVGEGDGR
6162	decoy	2908	7333	13466	678.854	2	16.7	0.6804	TVDYIVPSYGSR
6163	target	2908	3052	4107	481.727	2	-12.3	0.6804	FN(Deamidated)VEPEAR
6164	target	2908	6591	11367	844.435	2	-10.3	0.6799	KAIISSQPELCTNQR
6165	target	2908	4576	6894	738.359	2	9.0	0.6796	TADSNGWRASSAPR
6166	decoy	2909	5303	5933	584.286	2	-13.2	0.6795	AFSFADLPGSR
6167	decoy	2910	2865	9409	842.450	2	11.1	0.6795	LLDGKHECRAWLSR
6168	decoy	2911	3460	2846	582.295	2	-7.1	0.6794	RLDNQYQAR
6169	target	2911	1915	2938	454.710	2	2.4	0.6792	LN(Deamidated)GN(Deamidated)FDAR
6170	decoy	2912	3490	11877	1027.496	2	-0.6	0.6790	ADIEESMMIVMLHHLER
6171	target	2912	1359	12387	660.635	4	-24.0	0.6788	AAPVLLLTLAVVLVASPPPCAAAARVR
6172	decoy	2913	3160	11016	457.276	3	14.0	0.6785	KDLVAIAAYHIR
6173	decoy	2914	6889	3901	508.279	2	8.8	0.6783	SQGEPVGLTK
6174	target	2914	3857	4282	433.717	2	9.2	0.6780	AAAAFMER
6175	decoy	2915	5077	10735	427.925	3	-5.0	0.6779	KLIIWPDQLR
6176	target	2915	5133	11678	508.798	2	-10.8	0.6776	RPPPPTVPR
6177	target	2915	3667	11939	947.171	3	17.7	0.6776	LCIEVTPASKLAFISEELCIGCGICVK
6178	target	2915	788	9534	714.883	2	-3.1	0.6775	TPLVQVQAQVCSR
6179	target	2915	7980	6109	385.747	2	-1.0	0.6774	AAVLQLR
6180	decoy	2916	2167	7011	615.325	2	-8.0	0.6774	LLQQQGPGLFE
6181	target	2916	8305	4427	487.711	2	4.3	0.6773	HGTDASCGAR
6182	decoy	2917	2889	7017	367.714	2	0.6	0.6773	AFINAAK
6183	target	2917	7254	4805	448.229	2	15.0	0.6772	ATTSHHNK
6184	decoy	2918	8202	8522	729.868	2	-0.0	0.6772	EFVILSTMYQ(Deamidated)AR
6185	decoy	2919	492	6982	540.291	2	-9.9	0.6772	GEGVPKDHLK
6186	target	2919	6018	9320	744.395	2	-4.4	0.6771	VLIECDGINSVVAR
6187	target	2919	2353	5612	537.287	2	20.5	0.6769	TYFMKDIR
6188	target	2919	810	10472	599.639	3	5.6	0.6767	RWHRAIDFPGAEGER
6189	target	2919	8363	5429	501.262	2	-10.8	0.6763	LHDPHVQR
6190	decoy	2920	8888	8567	734.867	2	-7.6	0.6762	MASVSMISLDSSLK
6191	target	2920	5597	5736	501.263	2	2.0	0.6761	DLAGHIYGR
6192	decoy	2921	461	8342	560.769	2	-6.0	0.6758	YDNPGLSAQR
6193	target	2921	6883	11964	903.457	3	-7.0	0.6755	ISAAGDLWAPYLTEGYGPSILVMQR
6194	decoy	2922	1850	9829	556.341	2	16.0	0.6755	SLAGIERPLR
6195	decoy	2923	1327	6380	455.748	2	9.0	0.6753	VSTMFGLR
6196	decoy	2924	4466	9759	585.804	2	16.1	0.6751	ATLAFTM(O)GQSK
6197	decoy	2925	3246	10504	573.350	2	18.7	0.6751	TAVLLTVGCLR
6198	target	2925	3765	8891	541.844	2	12.8	0.6751	VVPAAGNKKAK
6199	target	2925	347	5792	594.767	2	11.5	0.6750	TSSPDDDQAPR
6200	decoy	2926	1234	6783	464.251	2	-7.0	0.6746	DPRAELAR
6201	decoy	2927	605	11376	429.275	2	-8.2	0.6746	LITWVIL
6202	target	2927	6184	6570	407.198	2	18.4	0.6746	AYSSETR
6203	target	2927	8923	5649	377.563	3	-13.7	0.6741	AITGVSRVTVK
6204	decoy	2928	110	7729	467.238	2	-15.7	0.6741	GGVDLTLCR
6205	decoy	2929	1408	11443	863.467	2	5.7	0.6740	VETLGDQLPLIDWAR
6206	target	2929	6219	2942	401.735	2	-20.1	0.6739	LVSSLQR
6207	target	2929	1061	10770	787.432	2	9.3	0.6738	ILLADGDATSLEVTR
6208	decoy	2930	1914	3468	540.274	2	-6.5	0.6738	SANQEYVLR
6209	decoy	2931	7939	3038	479.277	2	-9.2	0.6737	LLLMAGPSR
6210	target	2931	513	4516	501.754	2	-15.0	0.6737	GMQAAQLQR
6211	target	2931	6929	8049	775.899	2	-10.3	0.6733	NEGGYEVIKTAIEK
6212	target	2931	7690	3559	461.228	2	6.0	0.6732	DAFGN(Deamidated)GIAR
6213	decoy	2932	5673	5967	399.218	2	-2.4	0.6728	YGFAALR
6214	target	2932	5920	8907	636.313	2	-12.5	0.6728	AATPDRAN(Deamidated)ADLR
6215	target	2932	7576	6886	466.735	2	-6.0	0.6728	IDNADVSAK
6216	decoy	2933	9266	6698	513.772	2	-0.2	0.6727	PPNFGPIQ(Deamidated)R
6217	target	2933	1789	8515	904.470	2	15.4	0.6727	NLERNGRITCMTFPR
6218	target	2933	7737	7626	711.347	2	12.1	0.6726	QDNQAM(O)SSLGNIK
6219	decoy	2934	2477	2730	393.708	2	-0.9	0.6726	EPGSLQR
6220	target	2934	5786	3160	383.197	2	12.6	0.6725	YAEPSAK
6221	target	2934	4391	2595	395.721	2	14.3	0.6723	MTAAGALR
6222	decoy	2935	827	8433	773.380	3	4.5	0.6717	GTVN(Deamidated)EGLPAEDPLEVVFNSSSR
6223	target	2935	2234	6691	386.749	2	-16.6	0.6716	AITARLK
6224	target	2935	7978	6044	595.814	2	-3.8	0.6713	GRGRGDRGGFR
6225	decoy	2936	8859	6430	434.236	2	8.1	0.6713	IYVSETR
6226	decoy	2937	4477	11945	511.651	3	3.3	0.6712	IVYLVKKPSMKAR
6227	decoy	2938	5908	10011	600.369	2	14.0	0.6709	IPYLIVPGTAR
6228	decoy	2939	8350	7476	511.918	3	0.7	0.6709	YPALFWCMSIFR
6229	target	2939	9046	4029	555.818	2	-9.2	0.6706	QVTGLSPRPR
6230	target	2939	448	6271	547.788	2	-13.6	0.6705	ALATDLTSFR
6231	decoy	2940	2168	8201	757.890	2	-0.1	0.6700	ELDWSAVIEDLPK
6232	target	2940	7490	5109	520.787	2	5.2	0.6697	PPLATVENVT
6233	target	2940	5514	10755	562.343	2	10.6	0.6697	LLFIFFPAR
6234	target	2940	2981	8566	795.425	2	9.9	0.6694	DIKPQNVIFSEGSR
6235	target	2940	5310	5587	451.252	2	8.4	0.6694	IHSLFER
6236	decoy	2941	3105	5282	421.259	2	11.9	0.6691	QTALRPR
6237	decoy	2942	5295	4736	476.739	2	16.1	0.6690	LDECGLFR
6238	decoy	2943	8415	11437	870.570	2	18.4	0.6690	RPSHIPLLALVGVVLR
6239	decoy	2944	6847	3624	527.228	2	-9.7	0.6687	SYGDGADNVR
6240	target	2944	8484	12531	577.127	4	10.2	0.6686	PLSLTALLALPLALLLALYVAR
6241	target	2944	1847	7187	392.261	2	9.1	0.6683	PLSVLVR
6242	target	2944	2676	10204	724.366	2	10.0	0.6682	KMETNISDALASPA
6243	target	2944	8274	6791	607.320	2	-17.4	0.6680	VTLSGNQQ(Deamidated)PIR
6244	decoy	2945	3154	5239	427.215	2	3.7	0.6680	YAFNNPK
6245	decoy	2946	2781	10062	903.975	2	3.3	0.6680	NVQKTINSSICAKDSAK
6246	decoy	2947	682	13681	895.455	2	-3.7	0.6680	IMAVGAVRLAEEYCHK
6247	decoy	2948	2064	9810	435.251	2	-9.7	0.6679	SMHILLR
6248	target	2948	6394	3427	400.753	2	0.1	0.6679	VKDLLGR
6249	decoy	2949	3123	4130	475.739	2	2.5	0.6677	LDQFSANR
6250	decoy	2950	8411	9538	673.870	2	8.8	0.6677	VYEKPSHAIFR
6251	target	2950	487	6153	662.306	2	-12.8	0.6676	HMPSAADRDAPR
6252	target	2950	8322	11472	513.816	2	-5.0	0.6674	LTELPKGIR
6253	decoy	2951	9274	6549	460.747	2	-4.8	0.6674	LLECFAPK
6254	target	2951	7552	8882	754.416	2	8.3	0.6673	SKYAHSPAHLAVAR
6255	target	2951	1111	4694	671.784	2	-9.7	0.6673	SSASSMAMDGTAAR
6256	target	2951	7957	11425	909.438	2	-9.6	0.6673	APGGGPLPAADAMEVDPPR
6257	decoy	2952	4925	9043	636.312	2	9.0	0.6672	QSSSCGTFSVLR
6258	decoy	2953	5250	4250	522.806	2	-0.4	0.6671	LGAQLSKEAK
6259	target	2953	2751	12538	886.791	3	7.5	0.6670	IFSPIFFN(Deamidated)LMQHMILHLPCEAR
6260	target	2953	32	10801	771.370	2	5.7	0.6669	FLEGPN(Deamidated)FMPWFR
6261	target	2953	2244	10682	961.003	2	-6.1	0.6669	LLEDNLCASIYLDLGLR
6262	target	2953	1644	9129	692.409	2	-7.0	0.6668	ELISQGLLILER
6263	target	2953	8289	3496	455.241	2	-5.0	0.6668	FSTAASGLR
6264	decoy	2954	500	7679	695.361	2	-10.4	0.6666	TEDAGM(O)SVIPILK
6265	decoy	2955	3521	12868	1068.542	2	3.3	0.6666	WALPYQSMEEPGVFGIRR
6266	decoy	2956	6263	9780	904.462	2	10.7	0.6665	AVFESGVAQSNDFAPLR
6267	target	2956	1509	12042	1021.495	2	-4.7	0.6664	WERRHCDWTWQGLLR
6268	target	2956	8230	3118	510.773	2	-8.1	0.6662	ALDATFAGVR
6269	target	2956	3286	8664	645.313	2	10.4	0.6660	SQEAGFAHCALR
6270	target	2956	1494	9107	440.226	2	-14.3	0.6660	GGSPSSFLK
6271	decoy	2957	5206	11833	617.345	2	-2.6	0.6660	IRQFWLQSR
6272	target	2957	6551	11262	862.439	2	-20.0	0.6658	TSSMNLDLVLFQISR
6273	target	2957	4812	10302	510.306	2	-17.4	0.6658	APRPPRVAR
6274	target	2957	5334	11390	707.858	2	-3.8	0.6653	EILEYHPNMLR
6275	decoy	2958	6116	4904	474.747	2	-2.7	0.6652	NAAFEQLR
6276	target	2958	660	10911	710.380	2	-5.0	0.6649	DNNVKSFVLDLR
6277	target	2958	2035	4180	591.279	2	-3.3	0.6648	QQYSSGASTPR
6278	target	2958	7496	9996	505.279	2	1.1	0.6645	MGLGPGVGPPK
6279	target	2958	2060	7117	469.218	2	-5.4	0.6643	ANSSSSSAAR
6280	decoy	2959	7400	8569	699.894	2	-14.9	0.6642	AAYIQIWKHLR
6281	target	2959	2045	10854	516.329	2	10.3	0.6640	MIGKKVISR
6282	decoy	2960	2984	7211	643.320	2	0.8	0.6640	NVVVNNMQDPR
6283	target	2960	7678	12331	1103.563	2	-20.1	0.6639	TQMYHHVRIFEPLFFIK
6284	target	2960	1592	11791	835.901	2	24.8	0.6638	DAVYDAEDLLDEFR
6285	decoy	2961	8839	10610	755.365	2	13.0	0.6637	FEPFQ(Deamidated)GSPAMIER
6286	target	2961	4908	2936	375.202	2	2.7	0.6636	YLGGPSR
6287	target	2961	5320	8035	395.234	2	-0.8	0.6634	LVSAFPR
6288	target	2961	7546	5900	547.789	2	-11.8	0.6633	ALATDLTSFR
6289	decoy	2962	9151	2700	427.727	2	-0.7	0.6633	HEVNVTR
6290	target	2962	8910	11828	464.788	2	-1.0	0.6633	RINIKER
6291	decoy	2963	6211	5692	476.716	2	-12.5	0.6633	DGAKGDDFK
6292	decoy	2964	2570	13233	741.689	4	2.7	0.6632	SRIVTNLVLPRLALIVLNVGSTGESVDK
6293	decoy	2965	7570	3443	494.288	2	-0.4	0.6632	RTNSGIALR
6294	decoy	2966	5190	9142	807.392	2	-4.6	0.6629	GLSNM(O)IENSGSLTFK
6295	decoy	2967	4387	11163	582.806	2	4.3	0.6628	QDSNLAFLTR
6296	target	2967	4389	3481	583.279	2	-10.1	0.6626	SESSCVRIER
6297	target	2967	3552	6270	457.750	2	-2.1	0.6626	VSN(Deamidated)LPQ(Deamidated)VR
6298	target	2967	6936	10680	736.429	2	-8.9	0.6626	SIPFALLSQVAGLR
6299	target	2967	4867	264	395.239	2	-0.8	0.6626	LDTVLTK
6300	target	2967	8085	4394	505.742	2	-3.0	0.6625	NGSVDYVEK
6301	target	2967	2041	7262	431.742	2	-2.1	0.6625	VDNVFIR
6302	decoy	2968	5712	10063	585.806	2	18.9	0.6624	ATLAFTM(O)GQSK
6303	decoy	2969	8378	9236	1046.012	2	1.3	0.6623	KADSVVASSVEGLGGMQNGER
6304	decoy	2970	3028	7655	437.930	3	-9.0	0.6622	SLRNTNPLRIK
6305	target	2970	5467	11003	464.287	3	22.3	0.6621	VIHTGSVVAAAPLR
6306	decoy	2971	53	3910	522.784	2	-14.7	0.6619	VMAPEAISVK
6307	target	2971	6856	3039	500.265	2	0.7	0.6619	GVAETAAGAPR
6308	target	2971	8380	7810	505.816	2	0.7	0.6613	ILPGIAALDK
6309	target	2971	5663	7066	459.245	2	-13.0	0.6612	DLPGFRGR
6310	decoy	2972	6361	10511	652.334	2	10.5	0.6611	DQGEPKPFVMR
6311	decoy	2973	610	8425	440.226	2	-13.4	0.6610	DIYAELR
6312	target	2973	1697	10225	511.327	2	-4.0	0.6609	LIISVLAHR
6313	decoy	2974	2068	8466	760.421	2	-4.9	0.6608	AAIISMQRDLFVR
6314	decoy	2975	7628	6059	553.791	2	14.4	0.6607	SNVGGALAFDR
6315	target	2975	187	6683	382.225	2	-5.2	0.6607	VTVAAFR
6316	decoy	2976	6683	3134	503.766	2	-7.4	0.6605	QDAAFLVSR
6317	target	2976	191	10704	794.443	2	-6.5	0.6605	ALAEALVPFYPLAGR
6318	decoy	2977	9105	12324	776.932	2	9.2	0.6603	AHHSTLLLCLAAFR
6319	decoy	2978	8223	9616	551.273	2	-1.7	0.6603	MSVSDLFFR
6320	decoy	2979	6049	8104	430.264	2	21.5	0.6603	TYPLPLR
6321	target	2979	7104	3554	367.680	2	15.0	0.6601	QGSSQ(Deamidated)AR
6322	target	2979	3393	12074	851.422	2	12.2	0.6601	LLVYEYMENGSLDR
6323	decoy	2980	3144	4419	443.243	2	-13.6	0.6600	ARPVESAR
6324	target	2980	3990	5775	482.262	2	-9.6	0.6599	QTLLDFAR
6325	decoy	2981	268	3074	379.196	2	1.6	0.6598	PQ(Deamidated)EVAGR
6326	decoy	2982	766	12259	639.058	3	2.0	0.6598	LLVCLIRLVVSSAYPLR
6327	decoy	2983	9006	5382	387.706	2	-7.5	0.6598	GADKDLR
6328	target	2983	5472	11746	573.979	3	-7.0	0.6598	YLSANVLLDEKMVPK
6329	target	2983	3653	6398	391.747	2	-1.3	0.6595	IPLNAVR
6330	decoy	2984	2253	6664	489.255	2	-2.1	0.6594	FLLAGQ(Deamidated)GDR
6331	decoy	2985	6325	10211	703.872	2	-6.1	0.6591	DLLGIACFLQASR
6332	decoy	2986	8960	8718	786.714	3	-7.8	0.6589	AMFTYVMRSSEEDELPALLR
6333	target	2986	822	5013	590.224	2	0.5	0.6588	DGGSDDEAEER
6334	decoy	2987	3920	3690	698.828	2	-3.0	0.6587	NSEYNVVMTSPR
6335	target	2987	8819	11853	783.915	2	-0.2	0.6587	LQEEIAKDSQHLR
6336	decoy	2988	63	2609	397.204	3	-4.0	0.6587	AGEPTPFLMAR
6337	decoy	2989	4312	8475	683.391	2	-15.7	0.6586	IGIAQQGANKLPR
6338	decoy	2990	6632	4942	373.216	2	6.6	0.6586	LSQELR
6339	target	2990	1	8889	652.695	3	0.3	0.6585	GACPVAVRRPSLHSLHAGK
6340	decoy	2991	3613	9216	670.847	2	-0.6	0.6584	TTISALISEFCR
6341	decoy	2992	7870	8062	357.215	2	2.1	0.6582	WRPVR
6342	target	2992	5205	7055	699.343	2	6.8	0.6581	GYIDPEFVNTSR
6343	decoy	2993	8936	4256	385.752	2	-3.3	0.6580	RAVVAVR
6344	target	2993	1556	8097	501.297	2	18.0	0.6580	EICPSLLVK
6345	decoy	2994	7394	7249	472.293	2	3.8	0.6580	LVCLGVALR
6346	target	2994	8263	9644	530.332	2	0.2	0.6578	LIIDFLGIR
6347	target	2994	4921	3267	398.699	2	-19.1	0.6577	AYGRSSR
6348	target	2994	3372	10814	577.823	2	12.3	0.6577	MTKAATLYGAK
6349	target	2994	2192	6340	595.319	2	-10.0	0.6576	ETVSLVSIEGR
6350	target	2994	5645	13946	514.248	2	-18.6	0.6576	NHWNSTLR
6351	decoy	2995	1256	3799	601.267	2	-5.9	0.6576	DDSTTSSSFVR
6352	target	2995	7950	3586	580.300	2	-12.4	0.6575	NGVSTSTVPAAR
6353	decoy	2996	6830	4551	405.241	2	-2.7	0.6575	VYVTLSK
6354	target	2996	9071	7638	628.321	2	-6.0	0.6574	STKVFQDGAFR
6355	target	2996	7066	4149	808.384	2	-4.3	0.6574	LDEGNNELQDKQGR
6356	target	2996	8988	12639	547.348	2	3.7	0.6574	LLTPQPRLR
6357	target	2996	5964	11739	729.394	2	12.6	0.6573	VPFEEVPDLVASR
6358	target	2996	4938	6639	693.340	2	-2.6	0.6573	VAGEAEAAGAGAAAGGR
6359	target	2996	7286	11424	533.277	2	7.3	0.6573	QGVMANVVTF
6360	target	2996	7856	10538	755.431	2	-5.5	0.6573	ALTLGADLVIHSATK
6361	target	2996	6757	5418	590.299	2	5.6	0.6572	SDTNSLGSTVAK
6362	decoy	2997	5833	5727	687.362	2	1.1	0.6572	ISLADEDPSTVVK
6363	target	2997	547	10653	726.920	2	10.1	0.6572	IAVGIIHCMLNLR
6364	decoy	2998	325	8085	555.288	2	1.9	0.6572	EGLIEYVMR
6365	target	2998	5195	11053	921.445	2	-5.2	0.6570	N(Deamidated)LLPYYYYANFMLR
6366	target	2998	1755	4155	409.223	2	-17.6	0.6570	AATTGAAVR
6367	target	2998	458	11156	478.963	3	-21.6	0.6569	SLPLAATVVVLPVR
6368	target	2998	3523	10738	832.809	3	1.8	0.6569	LPEPLSLLRADNNLPPWRPGLK
6369	decoy	2999	5420	12535	564.836	2	18.3	0.6567	LYFILFANK
6370	target	2999	3368	6403	404.713	2	16.9	0.6566	GPGDHAVR
6371	target	2999	3532	12390	742.751	3	-2.7	0.6564	TIKTPEGNIVKAVDSSAAVIGR
6372	decoy	3000	4720	9931	585.805	2	18.1	0.6564	ATLAFTM(O)GQSK
6373	decoy	3001	307	4082	440.210	2	-9.8	0.6562	EDYVTPR
6374	target	3001	1260	10960	1012.534	2	7.7	0.6561	FALGDTTTPEDVRVLFSR
6375	decoy	3002	6185	2872	465.716	2	-2.9	0.6560	DEGQPTQR
6376	target	3002	6038	11300	695.874	2	5.8	0.6558	VEPAAPSAPDAPIR
6377	target	3002	8050	7549	542.760	2	-16.5	0.6555	VAGFYN(Deamidated)STPK
6378	decoy	3003	4668	12312	620.363	2	-7.5	0.6555	VLSRGTKSVHR
6379	decoy	3004	2081	271	374.203	2	-7.0	0.6550	FLADGPK
6380	target	3004	2004	9731	816.426	2	-12.7	0.6548	IAGASATNAVRASMGVR
6381	target	3004	8428	9483	699.405	2	1.9	0.6548	ELITGLSELLGPR
6382	target	3004	1033	10786	596.296	2	-15.7	0.6547	TMLGVGETVER
6383	target	3004	8825	5620	481.774	2	-2.0	0.6546	AVAFAASAVR
6384	decoy	3005	1931	10912	941.983	2	-5.6	0.6545	NLHIAPFDPAYLLVGGDA
6385	target	3005	6194	8328	412.784	2	16.7	0.6544	GILRPLR
6386	target	3005	1450	9125	514.277	2	-6.0	0.6540	PAAGVSVGDVR
6387	target	3005	5180	8069	386.892	3	-0.5	0.6539	LKGGDPLVFGR
6388	target	3005	4124	10469	708.819	2	-9.4	0.6537	FIENEPYEYGR
6389	decoy	3006	946	4074	492.799	2	-4.0	0.6534	RLGLAVEAR
6390	decoy	3007	2552	4889	713.390	2	2.0	0.6534	AGLLGLEATAAN(Deamidated)APR
6391	decoy	3008	8437	5618	506.272	2	6.6	0.6533	YASIAMSLR
6392	decoy	3009	8841	6509	562.255	2	15.0	0.6530	ESAESAASSER
6393	target	3009	3281	6310	461.227	2	-16.8	0.6529	NQLYMPR
6394	decoy	3010	8276	4215	511.761	2	-11.0	0.6528	VEFLGSAGSR
6395	decoy	3011	3189	5981	540.277	2	-2.0	0.6528	LNDFSSIQR
6396	target	3011	3939	5774	691.849	2	11.0	0.6526	KSTPTTSTSETSR
6397	target	3011	2449	12839	768.415	2	-4.1	0.6526	ELRKYTNLTQNR
6398	decoy	3012	6374	6097	633.320	2	-8.0	0.6525	GCRDFLISQAR
6399	decoy	3013	4480	5368	484.283	2	-9.5	0.6524	VLGLAQNPR
6400	decoy	3014	2864	8590	558.298	2	-7.1	0.6524	FNSHGSLVVR
6401	target	3014	519	8935	416.240	2	4.4	0.6523	GLSQSLAR
6402	target	3014	1456	6051	646.825	2	7.1	0.6523	ESAVETVLDSSR
6403	decoy	3015	6094	8275	522.259	2	15.9	0.6522	GSHECELLR
6404	target	3015	5302	4896	451.253	2	-13.7	0.6522	TVLENVAR
6405	target	3015	5163	12884	492.244	2	0.7	0.6521	AGICFM(O)LGR
6406	target	3015	6466	12500	694.435	3	-0.6	0.6520	MALGVAGLVLALPLLFLLTR
6407	target	3015	6162	13710	562.068	4	4.9	0.6520	VYCLAQWGPLRSARVIKER
6408	decoy	3016	1800	2926	402.209	2	-5.4	0.6520	VEVAEEK
6409	decoy	3017	1135	2590	362.880	3	-1.4	0.6519	TLGALQASVAR
6410	decoy	3018	1124	8732	439.735	2	0.5	0.6519	DLQEFVK
6411	target	3018	5577	6569	745.346	2	2.8	0.6519	LTDGTVFDSSYER
6412	decoy	3019	9195	5072	603.806	2	-17.1	0.6518	CGLSRSDLSIR
6413	decoy	3020	8870	11060	661.905	2	1.4	0.6518	NIPLSRPLTRR
6414	target	3020	2859	5591	375.706	2	15.0	0.6517	FIWER
6415	decoy	3021	8993	3239	468.275	2	24.3	0.6516	VPSAAIYSK
6416	target	3021	2236	12727	768.910	2	-2.9	0.6516	ATPHPPISVSLDFR
6417	target	3021	0	12705	867.484	2	-15.8	0.6516	EMALSPQPLLSLPLPK
6418	target	3021	7752	2646	436.235	2	-1.0	0.6515	SLGVPDQR
6419	decoy	3022	6956	3283	479.229	2	-14.0	0.6515	ATTGEPEPR
6420	decoy	3023	6614	10098	947.937	2	-4.0	0.6514	VADSSSSEPQATRTSSER
6421	decoy	3024	8331	7923	541.280	2	19.3	0.6514	ETTFWAQAK
6422	decoy	3025	1449	10235	542.286	2	5.4	0.6511	VFYAAQSAAR
6423	decoy	3026	1434	6607	490.747	2	-12.5	0.6511	VGFQSACLR
6424	target	3026	1821	6011	497.800	2	-11.8	0.6509	TVANHVLLK
6425	decoy	3027	7398	7308	364.257	2	-0.7	0.6509	LIGILAK
6426	decoy	3028	1163	4280	494.754	2	-4.4	0.6508	VEVNGGNTAK
6427	decoy	3029	16	5564	893.409	2	1.6	0.6508	HLESGM(O)DEHHHTALR
6428	target	3029	7639	5388	498.756	2	11.9	0.6507	NMLTQFSR
6429	target	3029	4813	11391	553.012	3	3.3	0.6506	LLAAGFLDRVLSLLR
6430	decoy	3030	1986	4897	469.731	2	-2.4	0.6506	GQAYTVDGK
6431	decoy	3031	61	12443	701.867	2	6.4	0.6505	ELSNSGILQ(Deamidated)GDIR
6432	target	3031	4256	7724	746.366	2	-8.1	0.6504	EVQCIEIHEHVR
6433	decoy	3032	6543	4277	415.235	2	13.3	0.6503	AQIGDGLR
6434	decoy	3033	5101	12603	508.239	2	20.0	0.6503	ETGYGSVM(O)R
6435	target	3033	8316	4575	671.790	2	-15.0	0.6502	AAHGMAASGEGNNR
6436	target	3033	5152	9245	604.872	2	-8.7	0.6500	LVVRLPPSATR
6437	decoy	3034	5858	11338	1020.977	2	-3.4	0.6499	DTSVDEYGNDLTCLLQVR
6438	decoy	3035	8122	5530	587.802	2	9.6	0.6499	GDGPFNLLGER
6439	target	3035	6488	9929	628.383	2	-18.2	0.6498	MLPLSLLLSLR
6440	target	3035	6384	3211	373.700	2	17.9	0.6494	GGSLDAAR
6441	decoy	3036	1499	13960	1000.660	2	24.1	0.6491	LLLGLHRLLLLRPGPYR
6442	decoy	3037	6441	7008	382.733	2	14.6	0.6490	LICFIR
6443	target	3037	2131	4842	501.755	2	-15.3	0.6489	GRGRGSADAR
6444	decoy	3038	3749	7481	566.827	2	-0.4	0.6483	VRLSPELYR
6445	target	3038	5012	11057	750.395	2	-8.7	0.6483	LLQYKEVHQEGR
6446	decoy	3039	7147	6793	364.692	2	-15.9	0.6482	HTCLVR
6447	decoy	3040	1531	8151	683.844	2	13.0	0.6480	DEPQGLEYLFR
6448	target	3040	6626	7337	434.223	2	0.4	0.6478	VEM(O)GFLR
6449	decoy	3041	7851	9076	540.801	2	-20.6	0.6477	SLATHVPTVR
6450	decoy	3042	917	11885	997.470	2	-0.9	0.6477	FPWSAGDQIWTRDQMR
6451	decoy	3043	5105	7981	754.358	2	0.1	0.6474	AICMGHGACLPAHAR
6452	decoy	3044	4407	8714	488.245	2	9.3	0.6474	GATIDAGENK
6453	decoy	3045	3051	3898	476.198	2	-12.5	0.6470	ETDSTGDAR
6454	decoy	3046	2575	7553	494.794	2	-13.1	0.6470	LLGFAAAGIR
6455	target	3046	8077	4467	498.735	2	-19.9	0.6469	FLLTDCER
6456	target	3046	83	5545	490.219	2	17.4	0.6469	ICEEGSGER
6457	target	3046	4846	11258	840.883	2	-2.1	0.6467	RPGDYPAYTPADSN(Deamidated)R
6458	decoy	3047	4055	12433	1099.093	2	-0.6	0.6465	SGPGAVCHGEPIYTLVSIRIK
6459	decoy	3048	3934	8973	756.058	3	-5.2	0.6460	IEAQGGPGNVLQSRAKPGCDLR
6460	target	3048	4753	9383	440.226	2	-13.6	0.6460	DIEFLSR
6461	decoy	3049	5248	7370	624.818	2	-13.0	0.6457	SQQIFNGNRGK
6462	target	3049	7468	4950	576.764	2	-9.5	0.6457	ESPFPYQ(Deamidated)GAR
6463	target	3049	6048	7560	503.782	2	-4.2	0.6454	DLVTATMKK
6464	decoy	3050	4284	7619	521.806	2	12.0	0.6453	AIGPPEFAIK
6465	decoy	3051	8509	3739	448.213	2	20.8	0.6451	TN(Deamidated)STADASK
6466	decoy	3052	377	12488	722.371	3	-2.4	0.6451	TKFVNYEFVGSPLGHNDLK
6467	target	3052	5780	7725	811.425	2	8.0	0.6451	VATPDQAQEVHASLR
6468	target	3052	1554	9566	1052.057	2	-7.5	0.6450	LLN(Deamidated)LSSNWFISGGIPASLGR
6469	target	3052	2542	9418	584.356	2	-4.0	0.6448	IDLAAPLISVR
6470	target	3052	7047	11974	1147.596	2	21.0	0.6447	MDEYGAGAPDPATLGFLLGALSK
6471	decoy	3053	3343	8820	846.908	2	2.2	0.6446	TM(O)MVDRSASN(Deamidated)IPPTR
6472	decoy	3054	6412	7357	550.287	2	17.2	0.6446	TTNVDKHER
6473	decoy	3055	635	2757	652.858	2	-0.7	0.6443	LAKPEYVLEDK
6474	decoy	3056	691	11436	631.369	2	23.9	0.6440	TTANVTVPRFR
6475	decoy	3057	8453	7264	445.734	2	4.4	0.6440	LETSDGLR
6476	decoy	3058	2892	9945	857.771	3	-3.3	0.6439	HCVISAFDPYHGAPLHLLAPWAR
6477	decoy	3059	3241	5857	412.219	2	-0.2	0.6437	YIDSIGR
6478	decoy	3060	2298	10921	563.806	2	17.0	0.6434	GSPGGPSDALLR
6479	decoy	3061	1278	4040	632.795	2	7.5	0.6433	VGFAQDSGCGAPR
6480	target	3061	2909	11416	819.415	2	9.9	0.6432	AVDRPLFSDFWER
6481	decoy	3062	5070	5942	537.287	2	-7.6	0.6432	TEAYLALHR
6482	decoy	3063	3551	10644	526.935	3	-3.0	0.6431	QWAPTYADIFAAPK
6483	decoy	3064	2637	2983	789.847	2	-19.5	0.6430	EDPSARSGTDLGMSR
6484	decoy	3065	4771	7721	633.667	3	-5.7	0.6429	GIEKIWSKPSSIPDADR
6485	target	3065	8181	5277	513.815	2	-8.1	0.6428	EVILLGINR
6486	target	3065	6108	2990	620.810	2	2.3	0.6425	HPAGSVAGIM(O)ER
6487	decoy	3066	5055	8818	522.271	2	1.2	0.6424	FGMYERLK
6488	target	3066	9014	10849	677.884	2	8.3	0.6424	GVHFHAAPLLHR
6489	decoy	3067	2297	6919	489.750	2	3.2	0.6423	AVLEEN(Deamidated)FR
6490	target	3067	4133	6531	442.253	2	19.6	0.6421	APAPGMLAR
6491	decoy	3068	2741	3073	532.715	2	-12.2	0.6420	FYFGDWTE
6492	decoy	3069	1229	9495	544.756	2	3.0	0.6418	YSNESFSVR
6493	target	3069	8100	4959	550.754	2	0.8	0.6414	TSTSDTWFR
6494	decoy	3070	3410	7860	479.266	2	-12.2	0.6414	ADSPLSVLR
6495	target	3070	7214	6971	506.607	3	-7.8	0.6413	AAAASGGFRALVSSPR
6496	target	3070	201	10772	479.633	3	0.6	0.6412	GLPEVIGKLIELR
6497	target	3070	5207	3755	445.240	2	-1.4	0.6411	STASSLPAR
6498	target	3070	6940	13275	877.975	2	-13.7	0.6409	SKEKPVPHYLRASSR
6499	target	3070	7186	5128	654.801	2	-9.5	0.6408	ALATYDEDTPGR
6500	decoy	3071	7746	11805	480.596	3	0.2	0.6408	ELLVPLDEDGLAR
6501	target	3071	8318	11600	467.624	3	23.9	0.6407	QVHARAAKAVPPR
6502	target	3071	9212	4111	570.822	2	12.7	0.6407	AQPRGAAVASGR
6503	target	3071	6744	11963	865.996	2	4.8	0.6406	LRGHEAVEAVPGLRAR
6504	decoy	3072	6554	11314	701.386	2	-8.6	0.6405	LMDKDADLVLLR
6505	decoy	3073	7739	8300	432.234	2	-14.7	0.6402	GFEIGGKR
6506	decoy	3074	5953	6602	773.397	2	6.1	0.6401	ISGGASAGNPPPVHER
6507	decoy	3075	7533	6835	485.800	2	-11.9	0.6401	VGLNTVIVR
6508	decoy	3076	4427	8076	761.411	2	4.2	0.6400	AVFVVNMLSDALSR
6509	decoy	3077	3932	10380	640.358	2	11.9	0.6394	FLSVTGRQCLR
6510	decoy	3078	8190	7568	512.759	2	5.7	0.6392	AFGSSESAIR
6511	decoy	3079	1393	12809	689.857	2	-24.9	0.6391	LCVNTLVNLDFK
6512	target	3079	2005	9899	647.365	2	19.0	0.6390	VNILAGLM(O)GAYR
6513	decoy	3080	2251	11480	515.626	3	5.4	0.6389	SKSPELRTNLPFR
6514	decoy	3081	2241	7355	383.202	2	10.2	0.6387	ADGSLFR
6515	target	3081	1028	4477	436.231	2	18.8	0.6386	SAGPAAAGGGR
6516	target	3081	8239	13452	604.264	2	2.6	0.6386	NGITDSSDENR
6517	target	3081	5541	6748	377.199	2	-11.8	0.6385	TPVHSGR
6518	target	3081	7256	4728	614.736	2	0.2	0.6384	AGGGDYGGDSNCR
6519	decoy	3082	7797	10998	533.817	2	-10.2	0.6384	LATTHGVVLR
6520	decoy	3083	1555	7496	473.243	2	16.9	0.6383	LQ(Deamidated)ADDNIR
6521	target	3083	1346	3361	582.789	2	-1.8	0.6381	SALELPCFER
6522	target	3083	829	4185	379.213	2	-1.6	0.6379	TLSPSPR
6523	decoy	3084	6968	10867	651.861	2	-4.8	0.6377	QPSGGFGLLLWK
6524	decoy	3085	657	4527	406.743	2	19.6	0.6375	GVAELAPR
6525	target	3085	5600	11478	459.304	2	23.3	0.6375	FIVRRAR
6526	target	3085	1119	8310	632.341	2	-4.9	0.6374	YLNLSRNDLR
6527	target	3085	2249	11072	1013.021	2	-4.5	0.6374	HVVQDTAGMASIRQWIGR
6528	target	3085	6407	5603	434.780	2	-11.0	0.6372	VTAVLPLR
6529	target	3085	9150	2638	415.235	2	-6.3	0.6371	NLWQIR
6530	target	3085	2183	10191	949.456	2	6.3	0.6371	KVMCYEPTITGHSFER
6531	target	3085	4262	5092	695.803	2	-7.3	0.6370	SDGGEGLGEEGVQ(Deamidated)R
6532	target	3085	5095	6704	556.306	2	-4.5	0.6368	AAVAGEPEVIR
6533	target	3085	950	5722	364.192	2	-2.2	0.6368	FEYLR
6534	decoy	3086	2874	5930	665.378	2	0.3	0.6368	SRSIVAEDALLR
6535	decoy	3087	8361	3297	484.228	2	18.9	0.6368	FECGADVAR
6536	target	3087	874	9871	626.866	2	-13.9	0.6368	ALTKYQLIFR
6537	decoy	3088	2023	3715	639.305	2	-9.8	0.6367	KNEEEAM(O)AALR
6538	decoy	3089	8324	4169	388.231	2	10.9	0.6364	LGLYGPR
6539	target	3089	3491	12140	676.860	2	-23.7	0.6363	SLPLWRQAEPR
6540	target	3089	1007	10274	646.357	2	4.1	0.6363	AATSFLPSALSAR
6541	target	3089	1522	11674	698.337	2	12.9	0.6362	EQEADAELPHTR
6542	target	3089	8768	5190	457.726	2	-8.3	0.6362	CSLHEAVR
6543	target	3089	6544	11148	532.293	2	-9.8	0.6362	SLTQKYAPR
6544	decoy	3090	7168	9456	875.105	3	-4.5	0.6359	EPKDVNAILLFGERDVEGEHEAR
6545	target	3090	5609	6206	426.744	2	-2.3	0.6358	YLTNLTK
6546	decoy	3091	1854	6408	732.368	2	-1.6	0.6358	M(O)ELASAVWNSALR
6547	decoy	3092	9107	4167	467.248	2	-5.4	0.6358	LGETRCVR
6548	target	3092	5244	3581	421.762	2	9.0	0.6354	AVDIVAVR
6549	decoy	3093	4196	13138	694.366	3	4.6	0.6350	TAPDKLDAQARNVPNSDIR
6550	decoy	3094	8844	5131	591.277	2	1.4	0.6349	IDFAYFCFR
6551	decoy	3095	36	11394	648.842	2	12.9	0.6347	QHGPHFGVYVR
6552	decoy	3096	248	8491	401.715	2	13.8	0.6347	IGN(Deamidated)GCLPK
6553	decoy	3097	3772	9225	618.823	2	-0.9	0.6345	AVAFM(O)DAGIGLR
6554	decoy	3098	6809	5348	559.807	2	7.4	0.6344	VSQ(Deamidated)AGMRLQK
6555	decoy	3099	5540	9526	660.864	2	-1.7	0.6343	LETILSVCAFKP
6556	decoy	3100	4381	4956	405.209	2	-6.3	0.6342	IFSGETR
6557	decoy	3101	3475	11240	941.464	2	-1.2	0.6338	ATGFAN(Deamidated)LEPDFDTTLLR
6558	decoy	3102	2688	8639	387.704	2	-12.3	0.6337	EQVAATR
6559	decoy	3103	1588	8396	480.748	2	14.2	0.6336	SSADSQPLR
6560	decoy	3104	6756	11721	754.067	3	-8.2	0.6336	TQVFGRNTSVPSVGADVSAVLR
6561	target	3104	6192	4176	569.291	2	-14.3	0.6335	TVSPNTYVTR
6562	target	3104	1660	11198	913.469	2	-5.6	0.6334	LTRIPFYSHEYMLR
6563	decoy	3105	2769	11106	857.996	2	15.3	0.6333	SVLILVDGITLSEAER
6564	target	3105	7030	5216	434.215	2	20.4	0.6330	TSSSSSPSK
6565	decoy	3106	8272	3832	459.736	2	0.2	0.6328	NNSLESVR
6566	target	3106	5927	12478	714.035	3	-16.4	0.6328	AEPCNLDGFLFFIIEKKR
6567	decoy	3107	4020	11040	712.833	2	15.7	0.6328	GQFM(O)SFPSQHSR
6568	target	3107	4073	6024	434.224	2	9.7	0.6327	YANVTGSR
6569	decoy	3108	6738	3324	491.234	2	4.7	0.6326	SEHPCVPGR
6570	target	3108	1928	5197	551.833	2	0.7	0.6324	SKGVVVSSLAR
6571	target	3108	4942	12041	605.348	2	-12.5	0.6324	FINPLIAFFK
6572	target	3108	2593	6275	594.296	2	-14.8	0.6323	IQSQAENELR
6573	decoy	3109	4153	12856	825.490	3	-7.5	0.6323	YRVIVAPSALALLGSVVTGFISLK
6574	decoy	3110	3259	8523	654.322	2	-9.2	0.6323	MMVPPTLSEFR
6575	decoy	3111	228	10674	710.878	2	12.0	0.6322	ILPVSDAEYASQK
6576	decoy	3112	7673	6335	429.734	2	4.9	0.6322	TDPGVLEK
6577	decoy	3113	2977	11647	716.013	3	2.2	0.6320	HSSLEAKRDGSAEMQ(Deamidated)ELTR
6578	target	3113	1972	10440	776.873	2	7.0	0.6320	DIYMWPLCLENR
6579	target	3113	7669	8494	700.844	2	-8.0	0.6317	STANGHVSFPLDR
6580	decoy	3114	343	11860	811.819	3	18.5	0.6317	IDAFSMALMQ(Deamidated)LILASKRLVALK
6581	decoy	3115	3779	11936	633.837	2	17.8	0.6317	AKQSFTDVQSR
6582	target	3115	7716	12483	761.387	2	-7.4	0.6316	QPSLHKMSIMGHR
6583	target	3115	232	2920	435.744	2	13.8	0.6315	GVDLDVPR
6584	decoy	3116	4012	11142	651.876	2	2.6	0.6315	VAVDVFVVDLAR
6585	target	3116	7971	11297	855.946	2	-6.6	0.6311	ELEAELRKMAPPNGR
6586	target	3116	3316	9568	651.852	2	22.2	0.6311	NVEQLPFVNDK
6587	target	3116	3612	7740	601.342	2	-11.8	0.6309	EGTLLQGTVRK
6588	target	3116	5424	9604	534.838	2	-8.7	0.6307	GLGVLDLILR
6589	target	3116	6834	4850	380.233	2	-2.4	0.6306	LESLAVK
6590	target	3116	8835	9422	776.395	2	-1.2	0.6304	AGLLDEAFAIASSMR
6591	target	3116	7403	11413	643.802	2	-1.1	0.6302	DGKGCGSCYKIR
6592	target	3116	6742	4207	497.753	2	14.6	0.6302	EYGEEIVR
6593	decoy	3117	1668	10993	733.034	3	0.2	0.6302	GLSTNCAGFLGWNSTTWLLR
6594	decoy	3118	7623	5213	567.742	2	-7.5	0.6300	CPLDDNGASSR
6595	decoy	3119	8962	4806	432.271	2	0.0	0.6291	LVYLLSR
6596	target	3119	8585	8630	416.267	2	12.8	0.6291	KIARSTR
6597	target	3119	7538	3848	400.753	2	-1.1	0.6291	KALAELR
6598	target	3119	6640	10606	503.297	2	-8.8	0.6290	VRAGTFAKR
6599	decoy	3120	5088	13334	917.989	2	0.8	0.6289	FDLLTGLFDSLTVTHR
6600	target	3120	4646	11114	467.301	2	7.3	0.6287	SKFGILLR
6601	target	3120	8927	5583	672.346	2	-11.3	0.6285	AQSPHAMVIHPR
6602	target	3120	5551	8452	599.835	2	-14.0	0.6282	EDNLALAALIR
6603	target	3120	6123	7144	728.387	2	-9.1	0.6282	RLLSTSTSSPAPAPA
6604	target	3120	64	5101	392.761	2	-1.5	0.6282	RIAAVVR
6605	decoy	3121	8360	4988	436.762	2	13.3	0.6282	AASRPKSR
6606	decoy	3122	520	12694	1148.085	2	5.7	0.6281	SSIILGAFITAESSDDWLVDR
6607	decoy	3123	5719	12526	893.408	3	-13.2	0.6281	DYALAEELPWYGHWRQAGMQEK
6608	target	3123	6229	5748	482.742	2	-8.9	0.6281	VETFAGANR
6609	target	3123	8265	10468	704.374	2	-16.3	0.6280	EIPNYSLHLPPK
6610	target	3123	8620	9836	458.788	2	19.6	0.6277	CRAKLAVR
6611	target	3123	6362	3888	388.710	2	-2.0	0.6274	SENVLSK
6612	target	3123	7697	11847	900.439	2	14.4	0.6273	KCLSELNSLSGLCSCSR
6613	decoy	3124	7199	9815	744.398	3	4.1	0.6270	EFWVTGEGLVTSAEPVLAGLR
6614	target	3124	3882	2929	481.275	2	11.7	0.6268	TVLVGTSER
6615	decoy	3125	5284	6055	412.218	2	-2.2	0.6267	YIDSIGR
6616	decoy	3126	3997	11971	940.457	2	-4.6	0.6266	CAN(Deamidated)QREFLGADLLCAVR
6617	target	3126	4488	13254	560.346	2	-14.1	0.6265	IKLKPEHVR
6618	target	3126	6036	9573	875.107	3	-6.8	0.6264	FSVTLTTEEIEEDIYAVTGPRPR
6619	decoy	3127	5119	6941	503.769	2	-1.5	0.6263	FGAIDVATGR
6620	target	3127	7747	9111	365.746	2	-1.0	0.6262	LLPFIK
6621	decoy	3128	2993	4630	656.780	2	-4.9	0.6261	GDSCTFDGGNLAR
6622	decoy	3129	4999	5421	630.314	3	9.1	0.6261	APTAPPGADDSYLCQ(Deamidated)LLR
6623	decoy	3130	1486	13051	867.581	2	10.5	0.6260	VALPLAVLRGLATAKIK
6624	decoy	3131	3183	12548	860.925	2	-9.2	0.6258	CPIPIHSAQ(Deamidated)SDDLVPK
6625	decoy	3132	3954	9413	882.426	2	-8.6	0.6257	RGHSGHVVAIANACDEK
6626	target	3132	4974	9516	558.337	2	-10.3	0.6257	SIVNKALGVSK
6627	target	3132	6810	3821	801.872	2	7.1	0.6255	VYYLYHDCEEIR
6628	target	3132	2007	4717	501.759	2	-8.0	0.6254	GRGRGSADAR
6629	decoy	3133	7495	11754	641.295	2	-4.7	0.6254	GDSEAFGMAGAIR
6630	target	3133	9188	4223	549.283	2	-17.0	0.6251	LPAPPCLGSSR
6631	target	3133	4735	10720	695.383	2	7.4	0.6251	DLILALYNGANGR
6632	target	3133	5393	5269	551.246	2	-6.9	0.6250	DAEGSGGGGPAAR
6633	decoy	3134	6731	8158	577.792	2	-8.6	0.6249	NLVKMSYGDK
6634	decoy	3135	7941	8562	1006.951	2	-7.6	0.6249	HSSNWAACFFDISMQLR
6635	decoy	3136	7070	8261	485.290	2	0.4	0.6247	LVPADVLSR
6636	target	3136	7344	7301	733.322	2	-2.0	0.6246	MVDEGHNWAHNR
6637	target	3136	7642	4078	452.725	2	-10.5	0.6245	EIDAFGPR
6638	target	3136	8005	13227	1022.116	2	23.4	0.6245	KMDPVLRSLHYKTTIIK
6639	target	3136	4359	3045	547.813	2	11.1	0.6244	ISAAAAAAHGVR
6640	target	3136	7384	11726	503.329	2	6.0	0.6243	KLIYLSLR
6641	decoy	3137	2705	10421	690.370	2	12.1	0.6243	NLSADSLIDYLR
6642	decoy	3138	5830	5659	581.765	2	-16.5	0.6243	LFSYGN(Deamidated)DAFK
6643	decoy	3139	586	10578	844.962	2	13.9	0.6243	LLIRAVQMSCGLDNR
6644	target	3139	3965	5085	706.313	2	-5.4	0.6242	ESSISACGGYNPAR
6645	decoy	3140	3480	7214	811.891	2	-6.2	0.6242	VATTNYGLGDLMPDR
6646	decoy	3141	8546	12764	771.407	2	3.0	0.6240	VYHWGYLPHTLR
6647	decoy	3142	3027	5614	475.735	2	-7.8	0.6239	FQ(Deamidated)AQAQTR
6648	target	3142	5522	7706	637.320	2	-13.4	0.6238	QGANASLQSQ(Deamidated)LR
6649	target	3142	1105	13291	621.329	2	-11.1	0.6236	FLGQQPPVAER
6650	target	3142	3136	3680	393.762	2	-2.7	0.6236	LGSLLKR
6651	target	3142	5686	9247	660.301	2	6.1	0.6236	SEVDHLEDGYR
6652	decoy	3143	3608	2948	486.282	2	-7.3	0.6235	LAKNLQER
6653	decoy	3144	4507	4443	564.770	2	7.0	0.6235	MEAEAVSYTK
6654	decoy	3145	3682	8414	723.885	2	8.2	0.6233	TDLVALCDVADLAK
6655	decoy	3146	2133	4719	549.281	2	12.1	0.6232	GLNIMSGYSR
6656	target	3146	4447	3063	425.210	2	-1.5	0.6231	EMVSVER
6657	decoy	3147	100	3303	547.248	2	1.0	0.6231	TNSQSDSGAAR
6658	target	3147	5642	6566	491.243	2	-6.4	0.6230	SISTTSTER
6659	target	3147	5547	10834	477.796	2	-2.1	0.6228	ELIELIPK
6660	decoy	3148	7339	8916	825.953	2	1.8	0.6224	NGPDPKGHQFLVLTK
6661	target	3148	7743	4200	398.204	2	23.7	0.6222	AMSSFPR
6662	target	3148	6500	11789	560.003	3	3.7	0.6221	EKTKYTVIVLSLQR
6663	decoy	3149	9213	10760	636.002	3	7.1	0.6221	LQ(Deamidated)MTQILYSNVLYYR
6664	target	3149	966	3919	465.725	2	-11.7	0.6221	VDDSPELR
6665	decoy	3150	1188	13276	727.344	2	6.3	0.6221	GDDSNFGIGPFTAR
6666	decoy	3151	1172	3917	501.779	2	10.2	0.6219	ADVAMAIVGR
6667	decoy	3152	1064	12562	855.510	2	-5.0	0.6217	PVSRALIQRLMIGQK
6668	target	3152	4475	9008	604.373	2	6.8	0.6216	ALLLFHQLPR
6669	target	3152	1066	6594	450.252	2	-15.2	0.6216	ALPGWLSR
6670	target	3152	2819	4511	384.771	2	20.4	0.6214	KVRPLR
6671	target	3152	1528	3175	381.223	2	-17.8	0.6213	LVTATTR
6672	decoy	3153	4617	5741	539.782	2	13.6	0.6211	EYALGNTPTI
6673	target	3153	8868	13222	591.835	2	5.6	0.6210	YVAFWITILG
6674	target	3153	1726	7759	933.002	2	-9.8	0.6210	RLAPPPAPSPQLSSPHGR
6675	decoy	3154	5427	7217	820.398	2	-11.5	0.6209	YLGISGSQPASFADAR
6676	decoy	3155	7794	12337	701.867	2	-3.6	0.6208	FQENISSLHTVK
6677	decoy	3156	1681	5654	585.779	2	-0.1	0.6207	HCLQVSAPCGR
6678	target	3156	4345	7358	696.362	2	-12.7	0.6206	AWTLWFARNAR
6679	target	3156	425	11263	834.984	2	-4.6	0.6205	NKKVEKVYYSALVK
6680	target	3156	6337	7508	838.425	2	6.0	0.6205	DLQNLENTLEMSLR
6681	decoy	3157	9061	4334	629.280	2	-6.6	0.6205	NETQHEWGTR
6682	decoy	3158	811	12984	602.378	4	11.2	0.6202	ASIAGENAVRIVIITRRRRVR
6683	decoy	3159	7060	7143	775.878	2	0.6	0.6201	DASVNLQLSEM(O)TAR
6684	target	3159	2822	4343	381.220	2	-0.6	0.6200	LSLCGIR
6685	target	3159	3334	12918	557.331	2	15.9	0.6200	RSSILVPDAR
6686	target	3159	1590	4055	515.723	2	-15.4	0.6200	GDASAGGDPQR
6687	decoy	3160	8369	12326	713.070	3	-16.5	0.6199	LCSVPVGRWLAELALVVGVR
6688	target	3160	4109	4533	562.804	2	-14.6	0.6198	VDAGRPAPSVR
6689	target	3160	7764	3140	439.247	2	-2.3	0.6196	KGFAAVER
6690	target	3160	2468	11761	726.070	3	24.6	0.6196	AKEFVLM(O)LTNPERANLGEK
6691	decoy	3161	5995	8348	357.214	2	2.8	0.6196	DLGAPLK
6692	decoy	3162	4010	10294	632.347	2	-6.7	0.6195	GHVVFVVHVN(Deamidated)R
6693	decoy	3163	6033	3043	405.195	2	5.5	0.6195	VSFADDR
6694	target	3163	6371	8345	801.369	2	-8.7	0.6194	VHPNATSIMFMEPAG
6695	target	3163	6357	4746	522.250	2	-18.9	0.6191	GLAPGSDEAAR
6696	decoy	3164	5300	10165	917.919	2	-9.7	0.6190	KEVVVNTEEMENEER
6697	decoy	3165	7239	8984	560.307	2	-8.9	0.6189	NLAYPLVSSR
6698	target	3165	4920	12217	553.300	2	17.7	0.6189	SSLSPPTTSTK
6699	decoy	3166	2051	12201	991.520	2	11.7	0.6187	DRNNYQLSVVAGLFNGSK
6700	target	3166	2717	5746	451.250	2	-18.9	0.6186	VVAAANAASK
6701	target	3166	3065	3144	569.282	2	-6.5	0.6186	CLCSVLGLDSK
6702	decoy	3167	3697	6759	367.689	2	-16.6	0.6185	DPSFLR
6703	target	3167	5594	4190	505.740	2	-5.4	0.6184	DEYSLDLR
6704	target	3167	5756	13803	561.817	4	4.3	0.6184	EQVVAGTLHHLTLEAIEAGKK
6705	decoy	3168	8584	4192	390.186	2	-5.9	0.6184	ADPFSSR
6706	decoy	3169	2740	3905	452.722	2	-17.2	0.6183	EIGGFPER
6707	decoy	3170	2217	12016	793.911	2	14.0	0.6183	LLAFCN(Deamidated)LYSWDLK
6708	decoy	3171	6797	4740	423.245	2	12.2	0.6179	NTLGLEAK
6709	decoy	3172	9064	13840	776.926	2	12.0	0.6179	Q(Deamidated)RPLSHICAGLQTK
6710	target	3172	4460	3069	412.202	2	-10.5	0.6178	AGNYTAAR
6711	decoy	3173	3479	8492	368.720	2	-3.8	0.6175	ILFSTR
6712	decoy	3174	226	8216	387.711	2	-20.2	0.6175	AQMGVIR
6713	decoy	3175	4117	4691	455.776	2	-2.0	0.6173	GIKPTPAAR
6714	decoy	3176	4765	8301	454.243	3	18.1	0.6173	AGVGILAEVDSCAR
6715	target	3176	4831	6686	466.762	2	13.6	0.6172	TAAN(Deamidated)TKPTK
6716	decoy	3177	6061	4745	594.313	3	1.0	0.6170	AFKEKEAGGYSEPLVR
6717	target	3177	2314	10997	702.438	2	14.2	0.6170	LLKNLSHPNIVR
6718	target	3177	9225	6573	476.242	2	-6.2	0.6169	LDSMTSGLK
6719	target	3177	1635	10745	887.434	2	-3.0	0.6167	EDAAEPAEVLGGAFLER
6720	decoy	3178	3758	6471	385.707	2	-10.8	0.6165	VGPSPASR
6721	decoy	3179	6410	5489	434.777	2	8.5	0.6162	IWLLAPR
6722	target	3179	4083	9589	668.850	2	1.9	0.6161	ENYLVYGHTLK
6723	decoy	3180	6559	8025	555.803	2	-2.4	0.6161	NAAVNAAVQPR
6724	target	3180	843	5958	375.709	2	-6.2	0.6161	AYIDLR
6725	decoy	3181	3677	10599	696.880	2	-0.0	0.6160	EASYPFPTLVLR
6726	target	3181	7526	7196	556.322	2	-9.4	0.6159	ELPGTVVQLR
6727	target	3181	836	9038	1069.055	2	1.4	0.6158	DKPLKIELPEYMRDDFK
6728	decoy	3182	8565	10749	970.492	2	0.7	0.6156	VGDYPLSLNNEHLIQDL
6729	decoy	3183	3329	4759	427.775	2	20.9	0.6156	LPWVALR
6730	decoy	3184	6739	5414	493.240	2	-16.4	0.6155	LGHCAESLR
6731	target	3184	8822	4939	483.237	2	-2.2	0.6155	VTFENAER
6732	target	3184	7872	6338	442.729	2	-12.9	0.6155	YFVAATGR
6733	decoy	3185	893	3812	426.197	2	-3.9	0.6154	AYPDETR
6734	target	3185	5750	6210	545.293	2	-1.6	0.6152	AVVHHHHPR
6735	target	3185	1026	5265	515.255	2	-4.1	0.6147	IGYILFNCS
6736	decoy	3186	2318	11037	532.293	2	17.3	0.6144	VEMIYVGPR
6737	decoy	3187	6663	8954	695.349	2	4.2	0.6144	IVDSSTPASEEVR
6738	decoy	3188	5332	5867	555.282	2	7.0	0.6143	ARPYFNEGR
6739	target	3188	6857	9303	874.780	3	1.9	0.6142	LGLGGM(O)GLGLLAPADGAGNGPPMPGLM(O)R
6740	target	3188	3082	7207	525.971	3	-0.6	0.6139	QFKTYLLHRLEK
6741	target	3188	4022	2987	587.790	2	-0.6	0.6138	N(Deamidated)VELGEWAAGK
6742	decoy	3189	1104	7794	543.314	3	0.5	0.6136	AVFKVKEGGAAALNPR
6743	target	3189	2015	5978	453.737	2	-0.3	0.6135	EKYDVPR
6744	decoy	3190	7883	6350	698.844	2	-6.7	0.6132	PQWPDATYPPPK
6745	target	3190	5382	12568	556.312	2	12.0	0.6132	YQ(Deamidated)IAEFIVK
6746	target	3190	1768	8887	821.449	2	-4.5	0.6129	AWRTPDPAFGRIVR
6747	target	3190	8092	7350	585.798	2	-17.3	0.6127	ANPAMLPPGFR
6748	decoy	3191	8709	8503	513.275	2	5.3	0.6125	ALSAPPQDAR
6749	target	3191	5697	8378	700.845	2	-7.2	0.6123	STANGHVSFPLDR
6750	decoy	3192	4239	7021	556.316	2	-0.4	0.6122	ELQLPWIGR
6751	decoy	3193	5087	8980	737.831	2	-1.5	0.6120	GFDAFYHMPYAR
6752	decoy	3194	1717	5314	517.783	2	-5.0	0.6120	IAATGALDFR
6753	target	3194	2871	8571	588.807	2	5.4	0.6120	ASNFISDPGLR
6754	target	3194	3678	11926	569.847	2	2.1	0.6119	LLSHRPIFR
6755	target	3194	7605	10462	987.508	2	5.9	0.6119	YYEYSTQKEVQVAPIR
6756	decoy	3195	4906	10111	583.289	2	-15.5	0.6118	FIGGGGSRGMAR
6757	decoy	3196	9275	8753	686.836	2	-6.5	0.6118	TYAPSDSITYVR
6758	target	3196	405	8858	476.760	2	-20.4	0.6116	SVAHAVAAAR
6759	target	3196	1030	7033	420.734	2	-0.7	0.6116	LFGNYVK
6760	decoy	3197	2413	2733	380.522	3	-9.0	0.6115	HVATCDALPGR
6761	target	3197	2660	10076	731.876	2	1.0	0.6115	LDAPPGTTAYIEKS
6762	decoy	3198	6335	3716	553.292	2	-1.9	0.6115	RQGTKQEMK
6763	target	3198	7046	13964	925.489	2	4.0	0.6112	IVDSIMAHYGEAFRLK
6764	decoy	3199	5466	5332	574.781	2	-3.3	0.6112	PDEAATELFR
6765	decoy	3200	7782	3667	432.218	2	-21.4	0.6112	DKTSDVAK
6766	decoy	3201	3577	5708	554.740	2	-3.5	0.6111	NDGGCSLPAM(O)K
6767	target	3201	2835	2952	552.277	2	-0.4	0.6111	VGPPSGEFASR
6768	decoy	3202	4279	7687	873.441	2	-4.0	0.6106	VPAGPNKSDNYELVSR
6769	decoy	3203	7481	11495	781.976	2	-9.9	0.6105	LVCVFALLLIRFR
6770	decoy	3204	3558	9540	663.389	2	-18.3	0.6103	LSTVYKRAFLK
6771	target	3204	8520	7477	467.921	3	12.1	0.6103	GLGLENTN(Deamidated)VVTQR
6772	decoy	3205	127	10703	484.294	2	2.2	0.6102	SSLVLRHR
6773	target	3205	1812	13166	719.424	2	13.4	0.6098	RLPSCPRPLRSR
6774	target	3205	5408	4920	695.348	2	-9.2	0.6095	LGGTGEGRAMQ(Deamidated)RR
6775	target	3205	3320	10858	887.431	2	24.8	0.6094	FMDPSSVDKDNSLYR
6776	decoy	3206	4845	9437	425.752	2	8.5	0.6094	AHKPLER
6777	target	3206	8089	11892	923.478	2	5.3	0.6094	GLVYLFEEALNTHDPK
6778	decoy	3207	9103	7061	548.828	2	0.5	0.6092	QAISPSRPLK
6779	decoy	3208	1830	13884	633.001	3	3.3	0.6092	IGSVDPELYEGQAHILR
6780	target	3208	5301	6817	447.222	2	3.8	0.6089	NAASMMLR
6781	decoy	3209	5117	3461	526.261	2	-1.0	0.6089	GFSSVGGDGIR
6782	target	3209	2010	7866	388.239	2	20.2	0.6087	TILDVSK
6783	decoy	3210	6822	7172	514.249	2	5.6	0.6086	FVSAADFDR
6784	target	3210	3634	11208	636.349	2	3.7	0.6082	ALSN(Deamidated)LWASRPR
6785	decoy	3211	230	3293	435.205	2	-18.2	0.6081	TYDLCVR
6786	target	3211	6405	12396	876.527	2	9.3	0.6079	FLPELATQVVVPVAAVV
6787	decoy	3212	8889	9077	386.238	2	-24.1	0.6079	WLILAR
6788	decoy	3213	3268	9828	731.393	2	-0.9	0.6079	HLEQGTISAPGVPR
6789	target	3213	6040	1831	681.229	2	7.6	0.6077	CGTNCNCDPCTCK
6790	target	3213	5103	7586	463.945	3	4.3	0.6076	KLRFLNGACVLR
6791	target	3213	4900	7529	541.274	2	-10.2	0.6076	LDSLDYSLR
6792	decoy	3214	3806	11411	525.784	2	3.6	0.6075	GDVPPGLGPGGK
6793	decoy	3215	4739	3279	488.283	2	12.0	0.6074	TGTLVLDTR
6794	target	3215	4079	13306	651.867	2	-8.7	0.6073	INSQSLVSISVR
6795	target	3215	6433	12788	680.346	2	-1.4	0.6072	AQGIDSKEQN(Deamidated)IR
6796	decoy	3216	5972	2922	448.234	2	-16.3	0.6072	GPHTSQIR
6797	decoy	3217	1310	12596	877.938	2	4.9	0.6072	VYNSVIPAQ(Deamidated)SYSSPNK
6798	target	3217	7350	4117	456.797	2	-13.6	0.6068	KKKAAAPAK
6799	decoy	3218	5950	5404	455.734	2	-6.3	0.6068	YTPFTGPK
6800	decoy	3219	6091	9407	406.248	2	14.0	0.6067	SHSVLLR
6801	decoy	3220	7148	7719	801.873	2	6.3	0.6067	STM(O)RPGHTEQASER
6802	decoy	3221	795	6818	675.837	2	0.6	0.6067	RHHHSTVDSFK
6803	decoy	3222	3419	3195	659.281	2	-1.7	0.6067	ADYYMWPSER
6804	target	3222	3691	10988	908.480	2	-0.9	0.6062	YITLHVCDLVAERGAR
6805	decoy	3223	4919	12049	772.937	2	8.0	0.6061	PLVSM(O)LLLLQMDR
6806	decoy	3224	8666	8915	863.443	2	-5.4	0.6059	GLLLIAYPMAEEYSR
6807	decoy	3225	4850	8170	754.361	2	-1.3	0.6058	ALSGTNQVSDTGAMR
6808	decoy	3226	3076	7874	430.243	2	-10.9	0.6058	EIELSLR
6809	target	3226	2715	11946	709.062	3	-4.0	0.6056	GGAGKHLQHVRWLWRAPR
6810	target	3226	29	13267	529.328	2	22.6	0.6055	ELIEGGALKK
6811	target	3226	3239	8631	801.861	2	-3.9	0.6055	LTPTNGPWDDCIDR
6812	target	3226	7828	5754	362.180	3	-4.3	0.6053	TAM(O)SLTTTSR
6813	decoy	3227	3560	4350	448.723	2	-2.6	0.6049	HAVAMDPR
6814	target	3227	4790	10276	529.317	2	-14.1	0.6048	TPFLTPLLR
6815	decoy	3228	4798	4401	808.879	2	-12.1	0.6045	SGTHIGSSTCSDVPLR
6816	decoy	3229	6580	5488	536.794	2	4.4	0.6045	MWAPWLLR
6817	decoy	3230	3219	4603	564.766	2	0.1	0.6045	MEAEAVSYTK
6818	decoy	3231	3520	7393	549.760	2	-5.0	0.6045	ADSEHQNLGK
6819	decoy	3232	4946	3206	474.266	2	-6.0	0.6043	IAFIADAAR
6820	decoy	3233	3487	8674	856.388	3	-6.0	0.6043	QRESGATHVVHTQHSMADCAVM(O)R
6821	target	3233	744	9678	551.603	3	0.4	0.6041	VITSAPGSGDMEYIGR
6822	target	3233	3750	7943	627.687	3	1.2	0.6040	LQLDVSDPDILGSKRPK
6823	target	3233	8599	7658	510.781	2	7.0	0.6038	QFQTVELR
6824	decoy	3234	566	4528	606.281	2	-12.6	0.6037	AAESPTFFDAR
6825	target	3234	3785	11319	657.371	2	-4.2	0.6037	IPVVPPCPAAPPR
6826	decoy	3235	1655	3950	513.819	2	0.8	0.6036	KPSSAKLAPK
6827	decoy	3236	6032	10375	775.465	2	10.5	0.6035	VEGLLSLVHGAKAQK
6828	target	3236	2611	13509	495.834	2	22.8	0.6034	LTM(O)LKKLK
6829	decoy	3237	8667	2979	384.182	2	-7.1	0.6034	GWYWR
6830	target	3237	556	7126	589.751	2	-3.8	0.6033	AEDEADMAQAK
6831	target	3237	2180	8335	679.820	2	7.3	0.6032	VLSFTGSFN(Deamidated)DDR
6832	decoy	3238	1355	3352	413.700	2	15.9	0.6031	LGGGDDHR
6833	decoy	3239	2535	8225	493.294	2	-1.4	0.6030	PAVGYLPLR
6834	target	3239	1974	10655	755.433	2	13.1	0.6024	QILLAAQSPDANLR
6835	target	3239	925	11916	807.015	3	-1.3	0.6022	EDSTSGLFYDCSAHM(O)LWVGER
6836	target	3239	2793	9259	558.281	2	-8.1	0.6020	ASGGGPGGVGLMR
6837	decoy	3240	3938	2796	440.707	2	-9.5	0.6020	LESGFGDR
6838	target	3240	8246	11342	717.084	3	7.7	0.6017	LLLVPARGRVTTSSSPTHTR
6839	target	3240	2713	7538	639.893	2	20.5	0.6016	LLSQHLEAVIR
6840	target	3240	8372	5951	434.267	2	-3.7	0.6012	PPLAAALSK
6841	decoy	3241	5992	6613	666.378	3	5.6	0.6011	AALVGRLACEAVGLGRDLGR
6842	decoy	3242	6978	8015	408.236	3	-2.9	0.6009	LSACVKSLFVR
6843	target	3242	2261	5313	448.735	2	-0.3	0.6008	FDFGAALR
6844	target	3242	4537	9178	676.852	2	4.0	0.6006	EDVEELRHGLR
6845	target	3242	733	8925	736.909	2	-15.1	0.6006	AAALAAGTVFPRTAR
6846	decoy	3243	8569	10137	818.416	2	-4.4	0.6006	ISDVWVQMLFGANR
6847	decoy	3244	173	8555	496.303	2	0.6	0.6006	FLALTLWK
6848	target	3244	970	9342	616.709	3	10.3	0.6004	AAGILLPFYVVM(O)RLIR
6849	decoy	3245	8233	7929	537.793	2	-14.6	0.6003	VGPGEVFTLR
6850	target	3245	6248	11922	822.914	2	-3.6	0.6001	EHYGCVVDLLGRAGR
6851	target	3245	4318	13769	837.472	3	-4.4	0.6000	IVVPGILPTGCIPIMLTLYASPNK
6852	decoy	3246	3562	3649	606.274	2	-4.9	0.5999	ELGSPGDHM(O)PR
6853	target	3246	298	7112	506.604	3	-1.1	0.5999	MVAAAGVLRWGGSSR
6854	decoy	3247	2562	6523	656.338	2	-0.0	0.5998	EGIIYLEMLCK
6855	target	3247	8557	5324	668.808	2	-3.7	0.5997	MAAYLSMGEAHR
6856	target	3247	4208	5902	581.766	2	11.6	0.5995	HSGEEGIDYR
6857	decoy	3248	8279	2859	501.775	2	-14.5	0.5994	DLISAGSALR
6858	decoy	3249	6801	6114	424.735	2	-0.3	0.5991	VGPGSYLR
6859	decoy	3250	5271	6670	460.711	2	21.4	0.5990	GAGEEGSDAK
6860	target	3250	2208	2749	479.733	2	14.5	0.5990	METAFFGR
6861	target	3250	4892	4066	394.727	2	-5.2	0.5990	LQESIAK
6862	target	3250	7472	6892	618.281	2	0.4	0.5987	DLPADGEESFR
6863	decoy	3251	2307	12976	809.993	2	16.0	0.5985	TVEIKQQGSFIKLK
6864	decoy	3252	3415	6100	404.587	3	-10.9	0.5984	SIRNQLLVLR
6865	decoy	3253	6976	11256	428.777	2	-3.9	0.5982	LLDLVVGK
6866	decoy	3254	1630	5465	560.295	2	9.7	0.5982	GQ(Deamidated)AEVVMGSLK
6867	decoy	3255	4768	12698	946.005	2	-0.2	0.5981	VPDVGGLQLEDSARAVHK
6868	target	3255	6099	8027	597.329	2	-10.4	0.5980	STKLNNFTIR
6869	decoy	3256	6298	3041	398.195	2	0.1	0.5977	LGECFAR
6870	decoy	3257	1377	3261	491.754	2	-5.9	0.5976	NIGSADHLR
6871	decoy	3258	6074	4476	722.824	2	-5.3	0.5974	LIFFDDEN(Deamidated)ESSK
6872	decoy	3259	4016	12680	1078.572	2	12.7	0.5974	HNAEQERGVITLLGEGSAFK
6873	target	3259	4998	9222	440.226	2	-13.3	0.5972	GGSPSSFLK
6874	target	3259	3717	11303	849.453	2	-10.0	0.5970	DIVRMAYALQPPAPR
6875	decoy	3260	7868	5159	368.685	2	-21.6	0.5969	FWEVR
6876	target	3260	9184	9597	413.238	2	8.5	0.5969	FLFVSGR
6877	decoy	3261	174	3657	380.187	2	-0.3	0.5968	YAYGASK
6878	decoy	3262	5229	4788	627.821	2	1.9	0.5966	EGPNSLVADPQK
6879	target	3262	4991	9664	489.297	2	19.3	0.5963	WIVHGIPR
6880	decoy	3263	5703	3400	472.291	2	19.8	0.5963	AAAISLLER
6881	target	3263	8944	3337	466.700	2	-6.5	0.5962	SDSYFDAK
6882	target	3263	8727	11628	1039.541	2	-17.7	0.5961	MVQEAVVSPYSQVFKPLR
6883	decoy	3264	5510	6615	509.785	2	-20.7	0.5961	RTM(O)GLIVGR
6884	target	3264	6761	8617	595.338	2	6.9	0.5961	LQKLQTLDCK
6885	decoy	3265	4695	7420	554.305	2	17.5	0.5961	AIPDEFFLR
6886	decoy	3266	4393	7579	688.856	2	-8.5	0.5960	AVVSDEFGAVNLR
6887	decoy	3267	8151	4335	438.736	2	-2.8	0.5957	DIDSLSVK
6888	target	3267	371	6993	503.290	2	-0.4	0.5956	DIQFKNIK
6889	target	3267	4567	10601	521.772	2	22.9	0.5956	FLYGAAMNR
6890	decoy	3268	7288	4086	449.243	2	-0.2	0.5956	AVSEPPAAR
6891	decoy	3269	622	4547	582.289	2	-0.9	0.5956	LMSDNSDLLR
6892	decoy	3270	2930	3219	362.685	2	-0.6	0.5955	ESVAYR
6893	decoy	3271	3977	8142	738.353	2	-2.1	0.5954	QSGGWWEGAAASLR
6894	target	3271	2027	10934	843.882	2	6.1	0.5953	DIFEDWMEEAFVR
6895	target	3271	5716	12163	635.733	3	-5.3	0.5952	SLPLVLLLVFLAVPSPAR
6896	target	3271	3943	5079	612.779	2	-8.4	0.5949	GRFSDEADATR
6897	target	3271	7594	8000	680.862	2	-4.4	0.5949	LSPSTATAPAAFAR
6898	target	3271	12	5607	442.222	2	-1.8	0.5949	HSDGAQLR
6899	target	3271	2833	10833	619.277	2	-14.6	0.5949	MLQATCHFMR
6900	target	3271	2106	6412	659.348	2	-0.5	0.5948	EEIGKEIEDKK
6901	target	3271	3177	6467	553.281	2	5.7	0.5948	GKGTPSSGDTAK
6902	decoy	3272	6682	5212	357.728	2	-3.3	0.5946	VIEVVR
6903	decoy	3273	8560	3050	559.791	2	5.2	0.5945	EVESDALTVR
6904	decoy	3274	5707	5178	549.276	2	-12.7	0.5944	EPAAPKDGNAK
6905	decoy	3275	3292	9822	942.016	2	-13.8	0.5944	VQKDERGVLISTWPVR
6906	decoy	3276	715	10906	855.944	2	7.0	0.5942	LLGQTEIEESAAFFR
6907	decoy	3277	5682	10597	669.909	2	-7.9	0.5941	TVERPLQKVIR
6908	target	3277	9	9502	679.855	2	-3.3	0.5940	GLLTLSPYHSDR
6909	target	3277	3394	7384	522.327	2	1.0	0.5938	VATGILSGVVK
6910	decoy	3278	3654	10024	651.875	2	14.7	0.5937	AAMVAPLVLFDR
6911	decoy	3279	8553	5082	776.860	2	-7.8	0.5933	SAECNPLM(O)QGFLAR
6912	decoy	3280	4690	3991	414.262	2	8.1	0.5932	LGKSPLGR
6913	target	3280	5874	12035	676.345	2	-5.5	0.5932	VEYPEPIYVSR
6914	target	3280	8958	8634	529.803	2	14.4	0.5931	ISADLAAELR
6915	target	3280	6501	5898	561.255	2	8.1	0.5930	SYTYM(O)DAVR
6916	target	3280	2729	11334	664.386	2	21.5	0.5929	LPSDLAGPPVHPK
6917	decoy	3281	5665	9005	438.280	2	21.8	0.5929	DLVIFLR
6918	target	3281	7227	3396	565.795	2	1.6	0.5926	EKEAALNEAR
6919	decoy	3282	2254	12061	887.464	3	-0.7	0.5926	LLGHFLPEPALQGIGAGFAALHHFM(O)
6920	target	3282	1170	5096	424.721	2	-16.2	0.5926	SISSAVER
6921	decoy	3283	426	5838	497.751	2	0.2	0.5926	AAASGEVYAR
6922	decoy	3284	1992	12842	500.312	2	23.6	0.5925	TNKPLSLAR
6923	target	3284	8018	10043	864.436	2	-4.1	0.5925	AQEAPAGPQ(Deamidated)AAPTPPPAR
6924	decoy	3285	4566	13152	895.453	3	-6.8	0.5925	RDLTLSREPTVDLNEFAVTNEHK
6925	decoy	3286	5535	10087	933.451	2	-2.7	0.5924	AGTEDPPPGEVAERSPTR
6926	decoy	3287	7963	2867	642.310	2	-2.7	0.5924	DVIAM(O)PHQNSR
6927	decoy	3288	2226	10420	880.958	2	11.1	0.5922	GASGLGCRLLYFYANR
6928	decoy	3289	6802	3765	541.227	2	-8.0	0.5920	ASNDNEFER
6929	decoy	3290	1738	7077	691.841	2	8.9	0.5918	GYPSMAARPNYR
6930	decoy	3291	6058	6874	524.764	2	2.7	0.5918	GPSFATAANGR
6931	target	3291	3655	8596	523.308	2	9.0	0.5918	TAADKSALLR
6932	target	3291	1894	11483	783.928	2	13.9	0.5917	NAGNYVLLAEIYAR
6933	decoy	3292	3903	6861	455.747	2	8.6	0.5916	IVDNFFR
6934	decoy	3293	8464	2827	568.790	2	3.6	0.5916	AITNSAAGEFR
6935	decoy	3294	7588	10085	548.312	2	17.6	0.5915	VLPAPSPMQR
6936	decoy	3295	1047	10342	632.825	2	11.3	0.5913	ANPPHDAHHIR
6937	decoy	3296	2894	11530	920.460	2	-17.7	0.5912	QLEAMLLTVLSPHECR
6938	decoy	3297	3786	5533	525.766	2	3.0	0.5911	DEGAGFVSIR
6939	target	3297	3711	10930	586.338	2	-9.7	0.5911	TKPTTGVIAGAR
6940	target	3297	8899	7629	559.323	2	-0.5	0.5911	ATAMIGLATLR
6941	target	3297	7367	7701	751.722	3	1.9	0.5910	FNEVEELVYLRWVNACLR
6942	target	3297	4697	11737	451.288	2	-5.4	0.5909	LLHLHLR
6943	decoy	3298	4351	6199	639.807	2	4.1	0.5909	DSVAPLHHCSGR
6944	target	3298	406	9710	842.943	2	3.9	0.5906	LLN(Deamidated)GNTVDSADRRPR
6945	target	3298	8228	3052	507.738	2	4.5	0.5903	YDNTAGAFR
6946	target	3298	6516	11845	732.927	2	8.1	0.5900	M(O)VVNLYTRILAR
6947	target	3298	283	9363	512.317	2	6.8	0.5898	LLLPDSPLR
6948	target	3298	238	11409	491.287	3	-4.0	0.5896	LLLFSNNLSGLLPA
6949	target	3298	5054	11447	803.057	3	-4.6	0.5896	M(O)EAAYPDWSALPEDLMALVLR
6950	decoy	3299	4826	3132	357.695	2	-9.8	0.5893	GAGKPER
6951	target	3299	8011	5821	374.701	2	-9.1	0.5892	SLMLER
6952	target	3299	3279	11180	872.457	2	-19.8	0.5891	KPYLHESRHQHALK
6953	decoy	3300	6870	8847	960.474	2	-4.6	0.5890	ESKGVCAHHSPQNIEKR
6954	target	3300	8955	12772	875.473	3	-14.1	0.5890	LRNTETGELVLHLHWVNIPGVAR
6955	decoy	3301	955	6507	753.406	2	3.9	0.5889	VTNIVTPQPDFFK
6956	decoy	3302	5553	6692	499.242	2	-3.6	0.5888	AAHAGGEASAR
6957	decoy	3303	1433	8495	452.278	2	12.2	0.5888	SRSTAIIR
6958	decoy	3304	1526	6951	460.711	2	-11.8	0.5888	ANCLADSAR
6959	decoy	3305	3236	11634	701.721	3	-2.8	0.5886	IKREVTVEAPNTVSLSFGR
6960	decoy	3306	1302	12699	937.492	2	-6.4	0.5885	SQPAGIYGLASRADSRPK
6961	decoy	3307	123	4875	557.271	2	3.1	0.5884	DFAQSGLGYR
6962	target	3307	102	11751	1097.550	2	-18.6	0.5883	ELPPIPDHLSERCKDFIGK
6963	target	3307	4205	4996	507.765	2	0.7	0.5882	SDPDLAAAVR
6964	decoy	3308	2576	9114	405.240	2	13.6	0.5882	DVHLLGR
6965	decoy	3309	675	8018	493.815	2	13.5	0.5881	LTARKIER
6966	decoy	3310	4236	8743	566.822	2	9.6	0.5879	LRCVSGQTIR
6967	target	3310	7846	604	681.229	2	7.1	0.5879	CGTNCNCDPCTCK
6968	target	3310	2341	7424	474.282	2	-11.7	0.5877	VINYAVLR
6969	target	3310	6389	2657	406.721	2	23.4	0.5877	GFPQHAR
6970	decoy	3311	40	11247	486.627	3	10.7	0.5876	LQSIKTVCVLPTR
6971	decoy	3312	5481	3095	512.247	2	1.2	0.5876	AASYDVNQR
6972	target	3312	5196	5425	565.806	2	9.3	0.5874	EAIAEGKWAR
6973	target	3312	8581	6804	549.260	2	7.1	0.5872	M(O)PSGSATQFR
6974	target	3312	8204	5776	603.802	2	1.9	0.5870	SGDLGVFAGMPR
6975	decoy	3313	2966	2889	558.785	2	-1.2	0.5870	GQPESDRSIK
6976	decoy	3314	3396	5012	585.717	2	-3.7	0.5869	SCGCESAWDGR
6977	target	3314	5181	4446	782.922	2	-4.7	0.5868	ALPFIFLNEMLEK
6978	decoy	3315	106	12693	752.925	2	-8.6	0.5868	QYLLYIYFLIR
6979	decoy	3316	6924	12057	1062.541	2	5.1	0.5867	SDLTGIFVVDGAFWSVEGPK
6980	target	3316	3629	9880	526.333	2	-3.9	0.5867	QQLVVVPIR
6981	decoy	3317	3878	11499	754.459	2	-6.2	0.5865	DLLLIQTLSKVHK
6982	target	3317	2719	13232	555.299	2	9.0	0.5865	AQEALERHR
6983	target	3317	9132	5801	470.233	2	-9.4	0.5865	LFGENGFR
6984	decoy	3318	6267	6364	559.789	2	-9.0	0.5863	SRTIQ(Deamidated)EDLR
6985	target	3318	7610	9617	540.806	2	-9.8	0.5859	TQPQALGPLR
6986	decoy	3319	4064	3525	447.206	2	-19.8	0.5858	HHTVDER
6987	decoy	3320	7305	4541	421.714	2	5.4	0.5854	GFAYASAR
6988	decoy	3321	3347	7789	503.783	2	1.0	0.5850	STASGVPFLK
6989	target	3321	797	6483	562.780	2	-5.3	0.5850	YGIDLTESAR
6990	target	3321	3376	7652	472.769	2	15.3	0.5850	DGQTALALR
6991	target	3321	3375	7444	503.781	2	-2.2	0.5848	KDFVQELK
6992	target	3321	1971	10583	540.330	2	6.7	0.5848	TYITSLLIR
6993	decoy	3322	4772	4960	521.817	2	-13.8	0.5847	AKLVFHSLK
6994	target	3322	7901	8533	811.915	2	3.0	0.5847	VLCCGLDVLHFFTR
6995	decoy	3323	6839	10673	596.297	2	4.2	0.5846	VADPGGLMFER
6996	decoy	3324	5331	13253	774.430	3	9.2	0.5846	GVQEPETTGVRLPDPAIVIMAK
6997	decoy	3325	9111	4961	479.759	2	16.4	0.5841	GELSQTPAR
6998	decoy	3326	5928	5797	382.718	2	-1.3	0.5841	YIEIAR
6999	target	3326	2732	2775	471.267	2	-0.7	0.5839	RAPADKQR
7000	target	3326	249	12724	636.679	3	-2.1	0.5837	SCYTLRPVAPGGRYLVR
7001	decoy	3327	8187	9421	644.885	2	0.8	0.5835	YLIAEAIAAVVR
7002	decoy	3328	3877	12108	749.923	2	15.4	0.5833	TFLHVVYLQHNK
7003	target	3328	6531	7760	499.277	2	-14.5	0.5832	VIATMHGLR
7004	target	3328	5849	5206	607.273	2	-2.0	0.5830	SVASFDEMAEK
7005	decoy	3329	7012	8407	622.847	2	-8.7	0.5829	ELRAHGGLVHR
7006	decoy	3330	1285	10003	553.245	2	-8.1	0.5828	MSFCHPDLR
7007	decoy	3331	4764	10941	951.494	2	-10.8	0.5827	VYVNASPAMHITSRISR
7008	target	3331	3906	7200	448.236	2	-5.7	0.5827	LLEFM(O)AR
7009	target	3331	743	4624	482.756	2	-16.3	0.5825	VPDHVLQ(Deamidated)R
7010	target	3331	1044	10231	801.444	2	1.0	0.5824	WLAITLFPRDDVR
7011	target	3331	5029	8603	780.714	3	-0.6	0.5823	YLGAWGFDLFELTHTPTSQ(Deamidated)R
7012	decoy	3332	629	5283	429.732	2	1.0	0.5821	TDPGVLEK
7013	target	3332	1480	10666	688.422	2	11.9	0.5821	KLLSSKHLFFR
7014	decoy	3333	4571	8817	523.307	2	-19.9	0.5818	QITRPKFR
7015	decoy	3334	9054	9217	558.790	2	4.1	0.5816	FSSSYLASVR
7016	decoy	3335	3873	9136	470.766	2	-1.3	0.5813	FLPLHADK
7017	target	3335	1916	7005	837.722	3	3.8	0.5812	NTGDDWM(O)YPKPVMDLSGWNIR
7018	decoy	3336	7369	4583	361.707	2	-18.9	0.5810	AYLVTR
7019	target	3336	4413	8966	806.899	2	-6.4	0.5809	GLVYFDVPVFADDR
7020	target	3336	7273	8469	421.260	2	11.4	0.5807	GLFVLHR
7021	decoy	3337	9144	3622	472.276	2	-2.8	0.5807	LKWAQAAR
7022	decoy	3338	4645	13533	887.446	2	-3.0	0.5805	YTLVVDLEIEGEEHK
7023	target	3338	6651	9156	652.865	2	1.1	0.5802	ESSKLPLFDLR
7024	decoy	3339	2707	6851	556.767	2	16.5	0.5801	EAHAEANQSR
7025	target	3339	94	11993	843.432	2	-5.3	0.5799	SQPRGGGFRKDMPPR
7026	target	3339	3202	5354	441.757	2	-10.5	0.5797	AAAAPAAALR
7027	target	3339	3135	4898	384.772	2	22.5	0.5797	KVRPLR
7028	target	3339	8543	12829	763.929	2	2.8	0.5796	Q(Deamidated)IILDAKSFKLYS
7029	decoy	3340	4457	9896	1038.505	2	-5.4	0.5795	ARSENSKNETSAGPMLVER
7030	target	3340	8008	10962	936.449	2	-6.7	0.5795	Q(Deamidated)VSNAKSAVDSQQICHR
7031	decoy	3341	8788	11285	691.731	3	7.5	0.5795	ALVIVIAMIFCLAYTLYR
7032	decoy	3342	3797	8504	603.313	3	3.1	0.5794	ELQSIADPQRPPAQ(Deamidated)EK
7033	decoy	3343	3038	10372	628.340	2	1.2	0.5793	FFPSQFELLK
7034	target	3343	9204	7048	442.758	2	0.0	0.5792	ELVEKAPV
7035	decoy	3344	6427	7015	435.724	2	-11.4	0.5792	AAMPDPLR
7036	decoy	3345	8744	3413	497.234	2	-7.1	0.5792	AAAQ(Deamidated)EM(O)LSR
7037	target	3345	7703	11084	523.780	2	5.3	0.5792	VQLSDTDIR
7038	decoy	3346	8063	10144	563.656	3	5.2	0.5789	LSAGRNVAAISFDIVR
7039	target	3346	3181	8095	493.798	2	14.8	0.5789	EQLATLRR
7040	decoy	3347	1608	13226	880.993	2	-4.6	0.5788	KTKLDTEIASAKSAAAR
7041	decoy	3348	789	4466	656.778	2	-7.4	0.5787	GDSCTFDGGNLAR
7042	target	3348	3352	4470	521.239	2	-18.6	0.5785	AAAASCHSPAR
7043	target	3348	1296	4801	511.251	2	-7.2	0.5784	ASSSSSSRPR
7044	target	3348	8209	4053	484.743	2	11.5	0.5784	ASGISNYQ(Deamidated)K
7045	decoy	3349	2205	5771	413.708	2	-9.0	0.5782	IGEHGGTR
7046	target	3349	1887	8944	687.817	2	2.1	0.5782	GDSSVSN(Deamidated)GHGTVTR
7047	target	3349	4404	5177	715.907	2	9.7	0.5781	KAYCHSLNLLLR
7048	target	3349	7960	12024	946.013	2	-2.2	0.5780	MEVVGGVSLRPPSAPAPAR
7049	target	3349	8785	11641	589.353	2	16.7	0.5780	M(O)IKMGISILR
7050	decoy	3350	8597	11461	1191.078	2	7.8	0.5775	VPMHAHQFMALQDAMQLQER
7051	decoy	3351	1515	8256	545.306	2	-10.4	0.5773	RFQVLPSSR
7052	decoy	3352	4995	6878	436.220	2	2.7	0.5773	DASYFLR
7053	target	3352	103	7089	418.219	2	-0.1	0.5771	LFDGDIR
7054	decoy	3353	4248	11623	698.866	2	-11.7	0.5770	IEPRREQNAQR
7055	target	3353	3661	9680	733.935	2	-5.8	0.5769	ALHHPRVLPATVR
7056	decoy	3354	658	6789	655.308	2	-9.3	0.5767	ELVCHDLDTHK
7057	decoy	3355	1826	2805	467.769	2	17.3	0.5767	MSLNSKVR
7058	target	3355	6469	12126	597.858	2	-4.6	0.5766	FLIFRFPVR
7059	target	3355	6000	2863	352.705	2	-2.0	0.5765	VSAGSKR
7060	target	3355	2263	3519	465.234	2	18.3	0.5763	QGGDGATAPR
7061	decoy	3356	3469	4386	486.257	2	-9.7	0.5762	EQ(Deamidated)AVSALPR
7062	decoy	3357	5965	10951	899.942	2	0.2	0.5762	YVYEEQGVLNFGQPR
7063	decoy	3358	2994	8823	528.293	2	-6.3	0.5760	LSNADLVPAR
7064	target	3358	8691	3908	426.234	2	-0.7	0.5758	LYISEAR
7065	target	3358	4084	2721	480.754	2	0.1	0.5758	KADAEDLAK
7066	target	3358	698	7428	448.237	2	-4.4	0.5753	LLEFM(O)AR
7067	target	3358	4540	6721	511.760	2	4.3	0.5748	LRYCPDGAK
7068	target	3358	1328	10455	766.732	3	7.0	0.5746	QLSLPNSPMSSLLFSQHQQR
7069	target	3358	3891	4287	441.199	2	8.8	0.5745	SEMFDPR
7070	decoy	3359	4483	12792	920.989	2	-13.9	0.5745	YVQNLAHIGMLVRNGR
7071	decoy	3360	4437	2766	454.241	2	12.9	0.5743	VGYGGVEAR
7072	target	3360	452	9026	1016.492	2	1.6	0.5742	YNQQQQLENTAAELEPR
7073	decoy	3361	7295	11071	762.902	2	-5.5	0.5741	LYTYPTAINAELR
7074	target	3361	3306	9647	776.422	2	3.7	0.5740	GFYLPAVAPADFRK
7075	decoy	3362	5879	4772	359.697	2	2.8	0.5734	TGGGSLAR
7076	decoy	3363	2926	6843	351.716	2	-6.1	0.5733	FLPVAR
7077	target	3363	5339	9499	440.226	2	-14.5	0.5732	DIEFLSR
7078	decoy	3364	6472	5640	487.277	2	-3.2	0.5731	IAAECIVVR
7079	decoy	3365	931	3025	616.323	2	-2.7	0.5730	LVGGSGGPAPYTR
7080	decoy	3366	952	13463	777.435	2	-9.0	0.5730	LAVPSILREERDR
7081	target	3366	6416	12154	865.124	3	5.1	0.5730	LTVSDGPALTAEWLNRFM(O)SSLLR
7082	decoy	3367	3294	8824	614.369	2	-9.4	0.5729	GLIQLVSLQTR
7083	decoy	3368	7328	9667	503.789	2	3.2	0.5729	IGTVGSGFIR
7084	target	3368	6512	8377	528.818	2	5.9	0.5726	SGILILPMGR
7085	decoy	3369	8420	4422	412.195	2	-1.1	0.5724	GEDFDLK
7086	decoy	3370	8287	13069	887.467	2	-9.4	0.5720	KNGLEWGEKGRQMLK
7087	target	3370	2980	5022	601.795	2	3.1	0.5720	YVSSSTFAAGGR
7088	decoy	3371	3096	10064	555.336	2	16.8	0.5720	IIVHFPLDR
7089	decoy	3372	961	10868	589.297	2	-10.2	0.5720	SMLGAESQAKR
7090	target	3372	484	9980	395.247	2	-14.9	0.5719	KPLYLR
7091	decoy	3373	9063	9660	498.329	2	0.1	0.5719	LLLLN(Deamidated)LAPK
7092	target	3373	652	8320	856.917	2	-7.8	0.5714	TLAFFGANMFAHVMR
7093	target	3373	8413	8859	518.317	2	-1.1	0.5712	GIRRALHGR
7094	decoy	3374	2555	11577	1097.542	2	9.7	0.5712	AWDENITEPLIDDLSTAYK
7095	decoy	3375	8522	9280	471.942	3	11.4	0.5709	VLLAEGIN(Deamidated)DTVIR
7096	target	3375	7243	6177	687.363	2	12.2	0.5707	LTNTEAENNVLR
7097	target	3375	9164	11873	456.274	2	-17.4	0.5705	AAEIAPVIK
7098	target	3375	72	10036	873.495	2	-2.7	0.5703	LQSLPRNSAPTRLHR
7099	target	3375	6264	6290	675.840	2	5.5	0.5700	DDDDLARLYVR
7100	target	3375	2299	10183	667.907	2	3.6	0.5699	HVLGSGQLVRLR
7101	target	3375	1221	11989	486.801	2	12.0	0.5697	LLSIADGRK
7102	target	3375	1892	10500	533.277	2	-12.1	0.5695	FVEHLAHGR
7103	target	3375	7000	9213	830.367	2	-12.6	0.5687	WCTHTTSQYELYK
7104	target	3375	8268	3442	475.242	2	-0.4	0.5685	LGCIESATR
7105	decoy	3376	6228	7824	947.459	2	0.8	0.5684	IMDQSSTVIGSNTRDNR
7106	decoy	3377	824	12032	623.349	2	-11.9	0.5682	TLAETSLVAVNK
7107	target	3377	6223	9874	827.975	2	-9.4	0.5682	ALVFGFHVHVFLLR
7108	target	3377	5608	4258	525.766	2	0.6	0.5682	MGASESLLSR
7109	decoy	3378	1963	5330	559.753	2	-6.3	0.5677	YGDFGAFWR
7110	target	3378	1292	11912	841.481	3	5.0	0.5676	DQAYIAVLSVAFLFLLHYLLGR
7111	decoy	3379	998	5218	559.751	2	-10.2	0.5674	YGDFGAFWR
7112	target	3379	1248	11955	906.958	2	10.3	0.5673	Q(Deamidated)PN(Deamidated)PMGQGQQVSASLLR
7113	target	3379	2500	4462	518.231	2	-12.1	0.5672	NTYGCGPAPR
7114	target	3379	4448	4779	384.769	2	14.7	0.5671	KVRPLR
7115	target	3379	5913	3464	467.229	2	-14.3	0.5669	ASTEAAVER
7116	decoy	3380	2672	7684	507.238	2	0.6	0.5663	DVFFENSR
7117	target	3380	7040	8250	435.243	2	-7.2	0.5662	GPAVSSVPR
7118	target	3380	379	7119	639.894	2	-16.2	0.5660	LLAAARGAAVLPR
7119	target	3380	3061	3374	481.267	2	-9.4	0.5660	YKPTVPEK
7120	decoy	3381	1420	12225	895.463	3	3.4	0.5659	RDLTLSREPTVDLNEFAVTNEHK
7121	target	3381	4274	5132	441.265	2	2.3	0.5659	VPGEKVPR
7122	target	3381	2551	10405	754.873	2	-0.5	0.5656	FQPFLAQHQHQQ
7123	target	3381	7839	9265	525.790	2	0.3	0.5655	YPVFQAGLR
7124	decoy	3382	7387	11555	541.297	2	-1.0	0.5652	KVTVTDQYK
7125	target	3382	548	9586	1037.518	2	0.8	0.5651	YAGTDPPLSLAGPTMADLQR
7126	target	3382	7719	10547	647.401	2	-4.0	0.5650	LTTTLHKVRPK
7127	decoy	3383	7319	6518	350.188	2	-2.6	0.5649	YEFIK
7128	target	3383	7024	2671	552.773	2	2.0	0.5647	RCAWSAPASR
7129	target	3383	4664	12979	705.890	2	14.8	0.5646	IMVSLPDASHRGK
7130	target	3383	6395	13709	546.340	2	3.8	0.5641	VPEKPRPIR
7131	decoy	3384	5734	10900	975.957	2	6.3	0.5641	EDLDENHFDPGLKHER
7132	target	3384	1112	13030	673.365	2	8.3	0.5638	ASCGVRPSIRGSR
7133	target	3384	4035	2779	437.759	2	-5.6	0.5638	IFASPLAR
7134	target	3384	6657	7124	537.750	2	-2.6	0.5637	FLADGGSHDR
7135	decoy	3385	8480	5999	423.211	2	-19.1	0.5637	TCPGAQIR
7136	target	3385	4139	9580	550.970	3	-2.2	0.5636	SLWLGNYLPVYGLR
7137	target	3385	1519	3652	442.713	2	-17.0	0.5635	GAAAGGGGGGPR
7138	decoy	3386	5361	11065	665.353	2	-21.3	0.5633	QHLSKPSTIYR
7139	target	3386	2910	11960	1066.535	2	-10.7	0.5631	VEAELWQ(Deamidated)IVHRDTLFM(O)K
7140	decoy	3387	7929	13611	617.380	2	6.0	0.5628	VLLTSIFIQ(Deamidated)AK
7141	target	3387	8579	8635	407.754	2	13.7	0.5627	QRELLR
7142	target	3387	2328	7348	469.733	2	-10.7	0.5627	VGNYSAATR
7143	target	3387	7595	269	734.373	2	6.0	0.5624	FSGCWATAGVLLDK
7144	decoy	3388	7875	4548	366.705	2	-5.7	0.5623	TM(O)IPVR
7145	target	3388	4648	5726	798.854	2	-15.0	0.5621	DM(O)SM(O)PGSSGLLN(Deamidated)AVGK
7146	target	3388	4533	7178	556.255	2	0.5	0.5621	GASYIN(Deamidated)ESGGR
7147	decoy	3389	2489	3369	390.698	2	-14.2	0.5617	LYGAGSGR
7148	target	3389	2686	2679	441.724	2	-6.7	0.5615	VADFGFAR
7149	target	3389	4550	4655	583.777	2	6.0	0.5615	AASSSGSGSAASAR
7150	decoy	3390	1468	12073	663.912	2	-14.5	0.5614	VEVSLVLLLVSR
7151	decoy	3391	8154	10046	583.867	2	1.5	0.5613	TIPIPVTKAAR
7152	target	3391	5201	3694	558.269	2	-1.0	0.5613	PTAQ(Deamidated)AAARAEE
7153	decoy	3392	1652	2673	476.198	2	-10.2	0.5612	FSEEHM(O)R
7154	decoy	3393	9052	2985	469.225	2	1.6	0.5611	VSSGSDMVR
7155	decoy	3394	207	11829	889.476	3	19.7	0.5606	FIPIAESRHVVDVEDSLQ(Deamidated)LNMPR
7156	target	3394	3736	2837	485.793	2	-0.2	0.5605	LIDAVRQR
7157	decoy	3395	2954	7867	451.769	2	15.0	0.5605	TVAATRQR
7158	target	3395	5735	5496	396.223	2	12.4	0.5603	YGVEVPK
7159	target	3395	5263	5395	384.711	2	20.1	0.5601	IGEGAHGK
7160	decoy	3396	3752	6331	494.770	2	-3.4	0.5601	RDMLIAGGR
7161	target	3396	6007	11686	714.386	2	0.6	0.5600	GEVKGWTVVEPAR
7162	decoy	3397	7723	8964	775.390	2	-4.4	0.5599	CAPRYTDPLSTVAR
7163	decoy	3398	5636	9414	603.306	2	-10.1	0.5596	SSFLGPAGDVQK
7164	target	3398	4484	12094	453.275	4	11.7	0.5595	LAVAFGIIATPGDAPIKR
7165	target	3398	8683	7152	575.291	2	-16.6	0.5594	AVLDSLSGTMR
7166	target	3398	4638	5445	453.761	2	-1.1	0.5592	SRIFDIR
7167	decoy	3399	7200	7852	463.751	2	-0.3	0.5591	LSDPPELR
7168	decoy	3400	4895	7705	665.831	2	-15.4	0.5591	TFLPGESQAGPAR
7169	target	3400	7230	9818	933.506	2	-8.0	0.5591	QLTKHDALTLPRSETR
7170	decoy	3401	6186	4306	562.306	2	-4.4	0.5590	KESGIVHEPK
7171	decoy	3402	7001	11331	597.310	2	-7.0	0.5588	FEQGPLIFDK
7172	target	3402	1219	2989	483.716	2	-6.8	0.5586	SLGCSASGER
7173	target	3402	8110	11691	545.330	3	13.2	0.5586	FQLRPATPLPLQPR
7174	decoy	3403	6404	12471	891.514	2	8.7	0.5584	QLNSSLVWLWVAPLR
7175	decoy	3404	3418	7614	483.802	2	-0.9	0.5583	LAALTPGVPK
7176	target	3404	1243	11913	814.438	3	-12.3	0.5581	SGSYMLHVILPSKVDPLVNLMK
7177	target	3404	5643	8793	920.957	2	2.1	0.5579	AVLQ(Deamidated)FMYTDALPEVDK
7178	decoy	3405	8616	4092	549.777	2	-14.1	0.5573	VSCLLSAYSR
7179	target	3405	8226	10955	559.833	2	1.1	0.5569	LAFLSADILR
7180	target	3405	807	3686	435.271	2	17.0	0.5568	QTLAPALR
7181	decoy	3406	1547	6448	357.676	2	-23.2	0.5567	YWAFK
7182	target	3406	862	6636	464.265	2	-3.2	0.5565	SPDVRAVIA
7183	decoy	3407	5013	11581	969.484	2	-11.2	0.5565	GIYSVPLWPNVEVCFSK
7184	target	3407	8069	12797	762.762	3	-1.0	0.5565	AMPRNKIQNKPEIKPAEPPK
7185	decoy	3408	697	11194	741.879	2	12.0	0.5564	DAWVPLERPEN(Deamidated)R
7186	target	3408	896	6699	508.749	2	-10.5	0.5563	LVADSPGSN(Deamidated)R
7187	decoy	3409	6715	8181	567.313	2	10.5	0.5562	NLFANGGSVVR
7188	decoy	3410	4911	2797	487.749	2	0.2	0.5560	DGAKVDNAGK
7189	target	3410	4273	10388	556.815	2	14.9	0.5558	GISPTSAVQPR
7190	target	3410	8078	13148	547.325	2	-5.5	0.5558	KELGIQHIR
7191	target	3410	4951	6488	712.845	2	9.6	0.5557	LTSKQTEACSNDK
7192	decoy	3411	5970	4116	437.718	2	3.0	0.5556	EDVNELR
7193	decoy	3412	8530	11557	605.307	2	-8.0	0.5556	ASQTPHKMPGR
7194	target	3412	4728	2984	427.190	2	-9.0	0.5554	HDEAPER
7195	decoy	3413	8186	9528	724.869	2	-5.6	0.5553	AGQMLEMLVFGPR
7196	decoy	3414	7657	7274	674.866	2	-6.8	0.5551	FLGDKDSLARAR
7197	target	3414	2374	3522	537.775	2	-23.2	0.5549	IDVGEDIVSK
7198	target	3414	518	7076	519.801	2	6.5	0.5548	MHIQVVVGR
7199	decoy	3415	3141	11123	483.302	3	-4.9	0.5547	NPLPITSKIIPVR
7200	target	3415	9087	7637	741.352	2	5.1	0.5542	LSSINQSSM(O)DDLR
7201	target	3415	375	11014	385.248	2	-10.0	0.5541	LLLPWK
7202	target	3415	5741	4088	620.292	2	8.0	0.5541	IDDAVQMYER
7203	decoy	3416	8770	12647	652.332	2	-14.1	0.5538	PNQRDEYLLR
7204	target	3416	4148	12519	847.430	2	-5.9	0.5538	CYLVGEEEAIWLLR
7205	target	3416	8175	10318	543.308	2	-11.4	0.5538	SLLLSSPSPGK
7206	decoy	3417	3880	9187	566.307	2	-18.5	0.5537	LVMSGLCIPAK
7207	target	3417	3142	5779	404.715	2	2.9	0.5536	DYEIIR
7208	target	3417	161	7413	421.227	2	17.3	0.5535	FGLHPDR
7209	decoy	3418	3070	3553	403.237	2	-1.5	0.5533	KAFNGLR
7210	target	3418	9119	9246	907.939	2	-3.8	0.5532	EENHPDGTYEKARLR
7211	target	3418	7258	10846	836.810	3	-5.6	0.5532	SLGLLVLAVAAVLKLAGADSGWNGGR
7212	target	3418	7853	11115	488.978	3	-4.1	0.5530	GLVLGGALAALLLAGR
7213	target	3418	4811	3859	568.801	2	-10.7	0.5527	ATGVGFASSIAR
7214	target	3418	6431	7234	431.257	2	-14.2	0.5524	VIYPTLR
7215	target	3418	1617	3367	432.710	2	-10.1	0.5521	GFQVEER
7216	decoy	3419	826	6611	708.028	3	-5.6	0.5521	SIAETFGAGVGAQ(Deamidated)VYVVEAPR
7217	decoy	3420	5002	9412	507.322	2	0.9	0.5520	AQ(Deamidated)IVLRLSI
7218	decoy	3421	8893	12610	1026.577	2	20.8	0.5518	QYIFIVAVEEWATLLEK
7219	target	3421	1803	5929	381.726	2	-8.5	0.5517	YLLPTR
7220	decoy	3422	2934	3186	410.183	2	13.3	0.5516	LDEDGDR
7221	decoy	3423	7241	11184	437.290	2	15.5	0.5515	LLM(O)LIVR
7222	decoy	3424	6672	12446	552.840	2	4.3	0.5514	FRLWLTLR
7223	decoy	3425	4717	13396	867.580	2	13.7	0.5506	KKPVLPLFLDLLLPK
7224	decoy	3426	2197	2869	427.189	2	-18.7	0.5506	FCLEGER
7225	target	3426	6268	10897	652.825	2	2.1	0.5506	ILAYSYYDLPS
7226	decoy	3427	2547	11895	987.011	2	-14.4	0.5505	DTLLADIKVDQGLEDSLK
7227	decoy	3428	5416	3248	451.256	2	-5.6	0.5504	SEAVNLLR
7228	target	3428	6718	8197	449.755	2	-12.8	0.5504	TFAPPIPR
7229	decoy	3429	7759	9258	1039.011	2	-1.2	0.5503	VERSWAVGCWELIGNTEK
7230	decoy	3430	3430	10605	701.865	2	-7.3	0.5503	APPSYQDSVLGLR
7231	target	3430	7773	10412	624.822	2	14.1	0.5501	AGGPQAAAQGQHR
7232	target	3430	1344	7685	1048.539	2	4.3	0.5501	DKISEGLGLKHVDEEEAAR
7233	target	3430	7052	3804	357.734	2	-0.8	0.5499	AKLVGAR
7234	decoy	3431	3457	7781	725.856	2	11.4	0.5498	VVWDLDM(O)SSASPK
7235	target	3431	5183	13580	575.276	2	-20.7	0.5498	EIGFEVVIDE
7236	decoy	3432	667	6832	570.790	2	-2.0	0.5498	GLNGNDQPAVR
7237	decoy	3433	7646	12078	470.302	4	-7.0	0.5497	ILRDLPGM(O)LLLLLLLR
7238	target	3433	3836	7036	655.308	2	2.7	0.5497	DDAYTHPYSLK
7239	decoy	3434	7795	2834	492.207	2	-0.6	0.5495	SFSEQDDR
7240	decoy	3435	398	12782	599.864	2	12.7	0.5495	WEQVVRILR
7241	target	3435	813	10422	509.804	2	-14.6	0.5494	NFLTLRVR
7242	target	3435	903	10665	453.280	3	12.7	0.5492	LLELLPLVYER
7243	target	3435	3823	10706	658.333	2	-12.3	0.5491	EEDLLQ(Deamidated)LVAER
7244	decoy	3436	2561	11049	582.806	2	13.5	0.5486	SDYLNITPNK
7245	target	3436	8255	11551	844.927	2	-4.4	0.5485	SFFHTRYFVLESR
7246	target	3436	1857	3817	484.228	2	0.6	0.5481	EQYDSVAR
7247	decoy	3437	7026	4336	579.275	2	-2.1	0.5480	DLMGKYMSGR
7248	decoy	3438	4418	5258	677.309	2	-10.9	0.5479	RNDVNAGEHGER
7249	decoy	3439	364	7391	471.240	2	17.3	0.5472	VYDDSKSK
7250	target	3439	2677	3646	641.320	2	-0.5	0.5471	SLSEHVPHGYR
7251	decoy	3440	8872	10000	491.773	2	-17.9	0.5468	NSPEVVIPK
7252	target	3440	280	5220	378.830	3	7.5	0.5467	AGEDDDGAAASR
7253	decoy	3441	4549	276	449.744	2	15.6	0.5467	LFQYAEK
7254	decoy	3442	7315	3411	489.235	2	20.4	0.5467	Q(Deamidated)GSEVEAEK
7255	target	3442	9121	10414	518.317	2	-3.5	0.5465	LLSHPITVR
7256	decoy	3443	2207	3904	506.241	2	0.7	0.5463	YASETLDGR
7257	decoy	3444	6781	11773	526.277	2	-7.0	0.5458	KLDAEHPNK
7258	decoy	3445	414	3049	465.772	2	-0.4	0.5455	NVGALSITR
7259	decoy	3446	3353	5328	468.235	2	-5.9	0.5455	VN(Deamidated)STADSLK
7260	target	3446	1638	4994	450.716	2	17.2	0.5452	AGSGCAAHAR
7261	target	3446	1000	5936	670.304	2	-4.5	0.5451	M(O)GSDNQPAGYKR
7262	target	3446	7581	12460	509.312	2	-4.2	0.5449	KLNVLFQR
7263	target	3446	7126	9707	471.779	2	-12.9	0.5449	VLEEILAR
7264	target	3446	25	11051	516.292	2	-1.0	0.5446	CRKDLQLR
7265	target	3446	3900	13015	795.748	3	8.7	0.5446	NELVTSPSLEEIIHYDLWAR
7266	decoy	3447	172	5333	631.986	3	1.7	0.5445	EDLLWERPHGCGNLVR
7267	target	3447	13	2876	482.731	2	-1.5	0.5442	VFDEMPAR
7268	target	3447	3973	5317	749.860	2	5.5	0.5441	SITGSVDTSSGM(O)VNK
7269	target	3447	1227	11108	652.826	2	-17.0	0.5439	ALLHEYTLNCK
7270	decoy	3448	1801	11748	494.816	2	21.2	0.5439	NFLGLRLR
7271	target	3448	7307	13307	887.442	2	-12.3	0.5436	AMWHNALFDILVSEK
7272	decoy	3449	9013	8691	654.326	2	-4.2	0.5436	WYREGEAAAVR
7273	target	3449	6901	8544	736.909	2	-3.4	0.5436	ASIFLEILTYFR
7274	target	3449	4640	11157	709.428	2	-16.5	0.5436	MIPAVVHLGVLLR
7275	target	3449	4344	11838	468.792	2	10.1	0.5436	RLIPYFK
7276	decoy	3450	7055	4666	746.826	2	-2.2	0.5435	TCVEPGDEATDDIK
7277	target	3450	6477	9890	617.348	2	15.3	0.5435	FAADPSKSRVR
7278	decoy	3451	8977	6131	561.927	3	1.2	0.5434	QYVGSAEMEGTDIQR
7279	decoy	3452	1728	13274	893.115	3	2.8	0.5434	KKFSADDFVYYNAVFLPCHERK
7280	target	3452	6571	12058	897.436	2	-24.3	0.5432	MLEINTAIHDRSTHR
7281	decoy	3453	8796	8746	795.912	2	-0.5	0.5430	NVIHGLYTCASRTR
7282	target	3453	4003	5256	625.331	2	10.2	0.5430	IAIATVDEDFR
7283	target	3453	1431	12927	990.984	2	8.5	0.5427	ILGLEVCADTMVGDEM(O)LR
7284	decoy	3454	4859	4270	521.256	2	4.9	0.5422	SEAFFDVAR
7285	decoy	3455	6604	12864	730.399	2	17.9	0.5422	VTVEHMSMLLTAK
7286	target	3455	413	9140	507.795	2	-8.3	0.5419	ILCIHFLR
7287	decoy	3456	583	12275	690.679	3	6.1	0.5419	SGKWTAIEGHAEAAGRESGR
7288	target	3456	8416	2819	483.222	2	-19.7	0.5418	HHVSQDSR
7289	decoy	3457	3207	6856	489.224	2	-14.7	0.5415	ISPMMGEGR
7290	target	3457	4341	7292	503.780	2	-4.0	0.5415	EKNLDFLK
7291	decoy	3458	9167	8371	571.843	2	13.8	0.5414	AAARSDVAILR
7292	target	3458	7121	7894	576.811	2	0.9	0.5413	LSQ(Deamidated)YISALEK
7293	decoy	3459	3957	13411	870.971	2	19.1	0.5411	SFEKMVAGTALASMLGK
7294	target	3459	4818	6371	641.871	2	-11.0	0.5409	ASAILEPRNIAK
7295	target	3459	6628	7238	449.742	2	-5.5	0.5407	LPEPCALR
7296	target	3459	3262	6361	494.276	2	-2.8	0.5403	AWRIGQTR
7297	decoy	3460	9034	11230	1021.527	2	-4.3	0.5401	EVASLFAVHDEVVDATALR
7298	target	3460	4298	4906	601.299	2	7.7	0.5397	AAVPPSCCAQVR
7299	target	3460	2417	4851	685.806	2	13.3	0.5396	CKCENTAM(O)LGER
7300	decoy	3461	7473	2613	380.208	2	13.5	0.5394	VGVEAER
7301	decoy	3462	6246	4623	411.720	2	-2.4	0.5392	AAFISDAK
7302	target	3462	3379	12183	802.423	2	2.1	0.5392	IHRHNWLQGWTR
7303	decoy	3463	9242	4273	351.166	2	0.4	0.5390	SFEYR
7304	decoy	3464	1787	12721	679.357	2	12.5	0.5390	AMSESAGAHKIQK
7305	decoy	3465	1909	10613	513.297	2	-1.5	0.5388	AVAIPVYHR
7306	decoy	3466	2409	7225	477.245	2	-0.3	0.5388	EGFGGLAFR
7307	decoy	3467	2998	3883	877.434	2	-3.6	0.5388	YALECKDLDQDTVLK
7308	decoy	3468	8317	8305	423.745	2	-4.6	0.5386	QIITCLR
7309	decoy	3469	1927	3034	442.238	2	-11.3	0.5386	LSPPAGWR
7310	target	3469	1725	10258	545.797	2	-1.8	0.5386	ETYPALQLR
7311	decoy	3470	6934	4892	350.703	2	-0.8	0.5385	LDPSLR
7312	target	3470	3729	3246	375.698	2	-2.0	0.5381	ATGGFAAR
7313	target	3470	5034	4145	446.260	2	-7.6	0.5381	ILEFLEK
7314	decoy	3471	4714	7656	648.828	2	3.7	0.5379	GLPLLETTNSDH
7315	decoy	3472	7603	4835	398.876	3	-5.0	0.5378	MELSAFLDLR
7316	decoy	3473	5039	13231	628.678	3	0.7	0.5373	QRGLPISLSPLMAMVDR
7317	decoy	3474	3899	4581	470.243	2	-1.0	0.5372	GYYGPRAR
7318	target	3474	4337	5016	468.709	2	-15.8	0.5371	DDPFCLAR
7319	decoy	3475	6275	11129	471.951	3	4.8	0.5365	VRTQWTGLAILR
7320	target	3475	2507	10787	631.378	2	6.2	0.5364	RFLVFLDVPR
7321	decoy	3476	2172	11098	603.969	3	3.3	0.5363	DLDAMLIGFMQELSAR
7322	target	3476	4197	9343	408.251	2	-3.7	0.5360	VLSIIDR
7323	decoy	3477	2935	12280	880.104	3	13.7	0.5359	AQAEPGGPSNLFDHDCLVFGEPLPK
7324	target	3477	5173	7798	518.775	2	1.1	0.5358	AFKDETAVR
7325	decoy	3478	7922	3478	546.768	2	1.3	0.5355	NSSSVADVGTR
7326	target	3478	7247	7858	817.915	2	-10.2	0.5354	SELELQGIASFVADR
7327	decoy	3479	5051	11446	879.769	3	-3.1	0.5347	NIFFAYGTVFMSADETVSQQLLR
7328	target	3479	7471	12895	825.442	2	-3.7	0.5347	LSVDAPSICLLDLYK
7329	decoy	3480	8102	9224	480.300	2	0.0	0.5346	LPSLIAAFK
7330	target	3480	6411	5760	654.278	2	-7.1	0.5342	IDCVVCSYCFR
7331	target	3480	5502	3558	447.739	2	-10.6	0.5341	PAAAAGPSPR
7332	target	3480	3508	3849	375.228	2	9.6	0.5341	LLGGPHR
7333	target	3480	8148	12786	569.367	4	5.9	0.5340	VTVALLANLAAHAFLVIILALK
7334	decoy	3481	2919	7459	427.234	2	10.3	0.5339	QPADPGLR
7335	target	3481	965	2732	409.727	2	-0.5	0.5338	RLSESAR
7336	decoy	3482	7123	5848	575.769	2	6.0	0.5336	PDTHGDPAANR
7337	target	3482	4426	12456	768.417	2	-4.6	0.5333	DLDLNFVFRLQR
7338	target	3482	2960	11814	507.245	2	-11.4	0.5331	EECRHLAR
7339	decoy	3483	5755	4549	572.799	2	-15.0	0.5327	RESIAGIEGGR
7340	target	3483	2097	5367	417.211	2	-0.4	0.5327	DPAFLDR
7341	target	3483	8159	10765	953.503	2	-2.6	0.5326	EFLDQRRFIRPSEGR
7342	target	3483	3238	13264	733.425	2	10.3	0.5325	HGEFLPRELVLR
7343	decoy	3484	8708	7454	525.798	2	-10.5	0.5322	LLGRPCHVR
7344	target	3484	6635	11222	488.977	3	-4.2	0.5316	SGRRRLLPQLLR
7345	target	3484	6499	8744	677.340	2	-0.9	0.5313	FPQGVPAECHLR
7346	decoy	3485	4574	8532	422.227	2	-11.4	0.5313	EPTDLLR
7347	decoy	3486	864	10219	613.649	3	-5.1	0.5313	KENAHPSWNFTVRPR
7348	decoy	3487	407	6063	741.852	2	9.0	0.5312	GTCTPQGMFNAISR
7349	decoy	3488	7562	13191	1057.140	2	16.7	0.5312	AKALELPEFELQKLRSLK
7350	decoy	3489	1824	12745	942.479	2	12.4	0.5311	VARQSFDNSESM(O)QKLK
7351	target	3489	8919	7773	481.768	2	-9.1	0.5311	VVFPMELK
7352	decoy	3490	8947	5535	596.786	2	-4.0	0.5310	SEDELTLETR
7353	decoy	3491	5085	12810	737.423	2	-0.5	0.5304	LLIPLPVEYMTGK
7354	target	3491	3989	7999	436.763	2	-0.4	0.5302	IVAIDVSR
7355	target	3491	2120	7764	519.722	2	-12.6	0.5299	NSDPSTDFR
7356	decoy	3492	6613	5025	426.218	2	-23.2	0.5298	GAHPNLSR
7357	target	3492	4070	11095	910.446	2	13.7	0.5296	SSYAPESGVRYDGIYR
7358	decoy	3493	3580	3782	718.774	2	-11.9	0.5296	GEDANQCCWGPEK
7359	decoy	3494	1632	7423	415.728	2	15.1	0.5296	ELADVQR
7360	target	3494	2621	9393	795.906	2	-2.3	0.5296	IGSNEQGKQSSGGTLK
7361	target	3494	2435	11923	879.767	3	-5.7	0.5295	ERWVPQMMYGSPELATAGSKRSR
7362	decoy	3495	1613	5653	691.328	2	-2.5	0.5295	GLCFTN(Deamidated)NNALGTR
7363	target	3495	9139	6046	362.204	2	-4.8	0.5293	GTTFGLK
7364	target	3495	2948	12661	841.484	2	-6.4	0.5292	QVREVFHRIVRSR
7365	decoy	3496	2191	12420	1120.550	3	-21.5	0.5292	SSEPIQKVLVSQQLDMFDPRTRSAMAPEAK
7366	decoy	3497	8840	9826	510.797	2	3.4	0.5291	GFSVIGATLR
7367	target	3497	7667	7722	357.741	2	-17.6	0.5290	ISLLLR
7368	target	3497	3086	5228	418.747	2	-14.5	0.5289	LLPSPPGR
7369	decoy	3498	3359	4093	374.228	2	17.8	0.5287	LLASTSR
7370	decoy	3499	2655	6581	441.786	2	-13.5	0.5286	LVIPTLAR
7371	decoy	3500	4869	4124	600.292	2	-9.0	0.5283	QFGMSLPTYR
7372	target	3500	7101	11972	547.306	2	-6.4	0.5282	ISGSASRLFR
7373	decoy	3501	7808	3761	606.270	2	-2.4	0.5281	N(Deamidated)CNYLGEELR
7374	target	3501	7965	9036	863.443	2	-10.3	0.5278	YVDGNGVLLFWSISR
7375	decoy	3502	8975	4309	483.732	2	-8.3	0.5277	SSSTFQGPR
7376	target	3502	3289	6761	352.722	2	-1.6	0.5274	LAIM(O)LK
7377	target	3502	2914	3608	429.730	2	-4.0	0.5274	TPVAIAEAS
7378	decoy	3503	582	11341	533.768	2	-5.5	0.5272	PSTGAVCLYR
7379	target	3503	1911	4724	523.771	2	11.8	0.5269	TRPTDTEAR
7380	decoy	3504	7909	7491	948.004	2	11.7	0.5266	EGLWELKSETYEGIIK
7381	target	3504	9244	2785	451.737	2	-14.8	0.5266	RLSNDAAR
7382	decoy	3505	4080	10364	658.339	2	10.5	0.5266	DAQRQGGSRGQR
7383	target	3505	4107	6107	521.772	2	9.8	0.5266	SNPDAAAAAVR
7384	decoy	3506	1934	3127	668.287	2	-0.0	0.5265	SVDEMNMQEPR
7385	decoy	3507	6440	5352	504.777	2	-1.3	0.5264	VAPAPPSVDR
7386	target	3507	5276	7300	741.839	2	-12.5	0.5261	TDPYSANSIDMLR
7387	target	3507	2285	8593	679.850	2	-6.7	0.5261	NLNSTAEKPSAAR
7388	decoy	3508	3745	3077	600.286	2	-4.1	0.5261	ENGEYLTFAR
7389	target	3508	728	7498	442.234	2	-2.6	0.5260	HLLDETR
7390	target	3508	8189	10790	467.954	3	13.4	0.5259	LLITPFALLMNR
7391	target	3508	5520	11233	822.147	3	-1.1	0.5259	AITGDSKGLVLLHTFSIIPVINR
7392	decoy	3509	5866	11991	589.354	3	8.2	0.5258	ELVSYIIHKPLAVQR
7393	decoy	3510	255	3018	553.745	2	-6.9	0.5257	DRDDPTMTR
7394	decoy	3511	8158	5009	576.276	2	10.0	0.5255	DTQDAIDFAR
7395	decoy	3512	2150	12872	867.441	2	6.1	0.5252	LAAAYLNFWGVDEHK
7396	decoy	3513	4323	4453	433.219	2	3.1	0.5252	HHTVSER
7397	decoy	3514	2250	9511	1070.037	2	-8.0	0.5251	ASIFQDLAHQVTPELQGER
7398	target	3514	30	13953	1150.764	2	12.0	0.5250	DTQLLLLAALLLLPLAALLLAK
7399	decoy	3515	5544	10309	575.346	2	-12.2	0.5250	NPVLIVPIER
7400	target	3515	4324	6179	659.286	2	-2.0	0.5250	LN(Deamidated)DVYDFMDGK
7401	decoy	3516	527	3679	365.247	2	-0.9	0.5249	LKVIGSI
7402	decoy	3517	4026	3925	739.398	2	-8.5	0.5249	TKVSFRAPEVESK
7403	target	3517	7810	11920	745.375	2	11.6	0.5246	MSSGFHVPDLFPR
7404	target	3517	7714	8757	808.418	2	4.2	0.5246	NSEVIHAGIYYPPR
7405	decoy	3518	5440	7987	501.773	2	1.2	0.5245	SVVLDQWR
7406	decoy	3519	8989	6205	532.744	2	4.2	0.5241	SGSGGAGTWER
7407	target	3519	6214	8870	712.872	2	-9.1	0.5240	DEAATAIIHLQSR
7408	decoy	3520	2364	4415	627.784	2	1.4	0.5239	DASSYPSRDEK
7409	decoy	3521	1945	8879	902.974	2	-8.6	0.5239	VLAVNATANDRIEYQK
7410	target	3521	9080	12394	712.858	2	0.8	0.5239	AAPSSFYSRPWR
7411	target	3521	8690	12122	885.100	3	21.4	0.5236	SCPAGGAFLCTACDARPGHARLGHER
7412	target	3521	2248	10280	797.983	2	-5.8	0.5235	IGGLLGSIWTLVIPR
7413	decoy	3522	4045	9371	465.280	2	-12.2	0.5235	RQKTQLR
7414	target	3522	1762	3272	470.716	2	-12.4	0.5234	FSSSDIER
7415	target	3522	5911	4100	522.257	2	8.3	0.5233	MEFNYALR
7416	decoy	3523	7345	2637	352.705	2	14.1	0.5233	GSAASLAK
7417	target	3523	5430	8751	620.816	2	14.7	0.5229	SEALDNWHLR
7418	decoy	3524	1118	3059	585.755	2	-8.6	0.5228	LTCLM(O)DSSER
7419	target	3524	3162	7676	698.408	2	-19.1	0.5225	LLAGYLHLPSALK
7420	target	3524	1770	9934	409.244	2	-12.3	0.5224	HRHIVR
7421	decoy	3525	6315	12688	878.469	2	-7.8	0.5223	RKMHFNRRPFPNR
7422	decoy	3526	8462	12229	846.767	3	-24.7	0.5222	FLLQDAMTRLQLLGGSGLYTGQR
7423	target	3526	4436	12783	790.439	2	-8.9	0.5218	YVGAVVPLIFASTSR
7424	decoy	3527	2876	12815	616.836	2	15.5	0.5217	RHHSRNAQAR
7425	target	3527	9232	10072	411.747	2	-23.1	0.5217	RLLHQR
7426	target	3527	2970	11488	687.433	2	13.6	0.5216	LLLLYLEIIDR
7427	target	3527	5381	13874	738.488	2	21.2	0.5215	KIVMLTYIIILR
7428	target	3527	933	12991	894.526	2	-2.9	0.5214	TSPATPLRLLLEALHR
7429	target	3527	8829	8883	677.391	2	8.6	0.5214	LLGN(Deamidated)GEIADPIIK
7430	decoy	3528	6004	3606	433.739	2	-14.9	0.5213	LAHLEGAR
7431	decoy	3529	4915	8816	496.304	2	7.8	0.5212	TLFLAALSR
7432	decoy	3530	4669	11655	608.353	2	12.4	0.5211	FALIAHVTTSR
7433	target	3530	1792	7412	459.292	2	21.7	0.5207	ALGLLGFAR
7434	decoy	3531	7051	10767	904.466	2	1.8	0.5207	N(Deamidated)VQKTINSSICAKDSAK
7435	decoy	3532	4371	2850	381.216	2	-16.2	0.5207	SGRSKAR
7436	target	3532	7632	4611	428.181	2	2.3	0.5207	GCM(O)MLER
7437	decoy	3533	3727	13985	643.872	2	2.8	0.5201	SIHIRVSFTAR
7438	target	3533	5607	8408	663.327	2	10.6	0.5201	AIDDTEPGPAPSR
7439	decoy	3534	2338	6000	615.358	2	3.9	0.5200	EVAVAGVGLMKR
7440	target	3534	1899	2958	482.234	2	-12.5	0.5198	LFNGMPER
7441	target	3534	4469	9520	475.299	2	-4.4	0.5198	VAIIHGLAR
7442	decoy	3535	3766	8644	551.810	2	-11.6	0.5197	FAAPILSDLR
7443	target	3535	2349	9094	601.305	2	-2.8	0.5195	VEEGADEALIR
7444	target	3535	1140	5452	397.723	2	-2.5	0.5194	FIGGSVSK
7445	target	3535	8454	3698	456.701	2	7.4	0.5192	SGYCEPTR
7446	decoy	3536	634	11311	860.466	2	-4.5	0.5191	NFLALSLPWRFQ(Deamidated)AR
7447	decoy	3537	2365	9479	825.954	2	2.3	0.5190	NGPDPKGHQFLVLTK
7448	decoy	3538	4364	8518	784.411	2	-9.4	0.5189	ATRPKDFEFLCLK
7449	target	3538	4091	11450	659.848	2	-6.3	0.5184	QLPWM(O)LVPYR
7450	decoy	3539	8367	5526	706.863	2	6.6	0.5184	LM(O)LTAEDLTYAR
7451	target	3539	4685	6417	466.244	2	-3.5	0.5184	LQADESIR
7452	decoy	3540	2412	3205	352.174	2	6.5	0.5183	EGGNAGAK
7453	decoy	3541	7827	9198	854.898	2	-7.8	0.5179	EGDTLEYSARPLDN(Deamidated)K
7454	target	3541	7157	7318	723.383	2	7.0	0.5179	THIVTQSSFVNGR
7455	target	3541	1079	10825	521.801	2	-10.1	0.5179	FVKPEAVPR
7456	decoy	3542	3658	4544	773.365	2	10.4	0.5178	AYDAPSSDAGEVPAPV
7457	target	3542	4159	12752	777.423	2	-9.0	0.5173	ATLVVNGTKTSSTFK
7458	target	3542	6284	5645	413.711	2	-2.5	0.5170	ANHTDLR
7459	decoy	3543	391	9968	986.525	2	-1.8	0.5170	GSINNKQEVAASEVSLGLR
7460	decoy	3544	8398	12304	554.347	2	-0.8	0.5166	QIGLIPIPTR
7461	target	3544	7578	7554	700.396	2	2.4	0.5165	VLDNLNVRFGPR
7462	target	3544	1930	8974	720.914	2	2.8	0.5165	AQIIDGKAIAGDIR
7463	target	3544	6885	5510	469.255	2	-8.0	0.5164	SYLSQLAR
7464	decoy	3545	4847	10498	904.959	2	12.2	0.5162	QVEEFMTFTVPVPER
7465	target	3545	6444	2792	502.214	2	-11.4	0.5161	DADLSPDDR
7466	target	3545	2160	6439	436.232	2	-8.6	0.5161	TPSATAPAR
7467	decoy	3546	1057	4499	496.760	2	-5.8	0.5160	TDTMQRIK
7468	decoy	3547	2290	4313	612.796	2	9.3	0.5158	EGLEQESAYAK
7469	target	3547	5261	12190	769.074	3	8.5	0.5158	SPRSGDEGHARRRTPNSSLPK
7470	target	3547	7470	5125	426.213	2	-1.8	0.5157	FAGALNCR
7471	target	3547	5543	10163	622.383	2	5.3	0.5156	LIESLLPRFR
7472	target	3547	845	12272	695.402	2	6.2	0.5155	EAEKKLMKEKR
7473	decoy	3548	8467	5290	355.687	2	0.6	0.5154	ALGM(O)FR
7474	target	3548	7676	13047	552.292	2	-10.0	0.5148	GLLLCSINDR
7475	target	3548	8240	5704	432.219	2	24.1	0.5148	TDGEKDAK
7476	target	3548	2545	11534	651.351	2	-0.4	0.5146	LLLAEEEGAAASK
7477	target	3548	959	11223	647.051	3	16.1	0.5145	ATAARRAELQLLQQLEK
7478	target	3548	6905	2781	552.782	2	16.7	0.5145	AAAATESGDRR
7479	decoy	3549	215	6718	543.280	2	-5.0	0.5140	VAGDDPASVVR
7480	target	3549	45	2862	398.737	2	-16.4	0.5139	KGPKNPR
7481	target	3549	7725	11525	644.365	2	-15.4	0.5138	LLLNGDLFQVR
7482	target	3549	7434	12858	580.366	4	22.5	0.5138	TLLQATLLVGVIFWLLYQVK
7483	decoy	3550	3169	12679	1140.067	2	12.9	0.5137	FEFDSIFNTVFTDEARGVGK
7484	target	3550	46	5688	464.179	2	3.1	0.5137	CLCACSDGR
7485	decoy	3551	4296	3254	447.259	2	14.3	0.5137	YILVEEK
7486	decoy	3552	245	11940	631.861	2	-5.1	0.5136	GKPGVDIQVPPR
7487	decoy	3553	6808	5230	469.727	2	-12.3	0.5134	IDETFGTR
7488	decoy	3554	7981	10311	886.454	2	-5.0	0.5131	SALNRRHYDFHVTR
7489	decoy	3555	2749	5570	429.703	2	-0.2	0.5130	DYYLQ(Deamidated)R
7490	decoy	3556	7790	11000	468.627	3	4.2	0.5128	ILTGLVIEYKVR
7491	decoy	3557	204	10685	498.983	3	-4.5	0.5128	ALIPVSVAVFLPLR
7492	decoy	3558	7829	3436	396.715	2	-4.0	0.5127	GSFVASPK
7493	target	3558	2904	13203	887.111	3	6.6	0.5126	DGSLRQRGDHGGGDM(O)DFLQSLLLR
7494	target	3558	7604	8302	470.238	2	-12.5	0.5125	ANAGPAPWR
7495	decoy	3559	8901	4218	500.232	2	3.3	0.5122	TYGWTSER
7496	decoy	3560	4876	4513	384.707	2	-0.2	0.5122	VYLM(O)AR
7497	target	3560	2259	6646	425.232	2	-0.2	0.5120	LYANNVR
7498	target	3560	5857	7881	642.857	2	0.4	0.5120	IPSPAAGGAAFVAR
7499	target	3560	8219	2693	394.722	2	20.6	0.5118	WWQLR
7500	target	3560	3503	13394	1009.169	2	18.1	0.5117	DVIVGKIYFLLVRIKIK
7501	decoy	3561	7809	10984	862.748	3	-9.6	0.5116	EVEDEVLARASSCPPINDMLELR
7502	decoy	3562	7787	6101	784.907	2	5.1	0.5115	SSAAIAGFM(O)Q(Deamidated)AAVTVK
7503	target	3562	1869	9073	816.121	3	-8.0	0.5111	RKPHTPSAIVIGGGFAGLAAADALR
7504	decoy	3563	8144	3259	629.778	2	-4.9	0.5108	DPEGENEEIAR
7505	target	3563	871	11138	715.938	2	3.6	0.5108	LRYQVAWLLLR
7506	decoy	3564	2659	7691	431.241	2	7.9	0.5108	LESVAGASK
7507	decoy	3565	2300	3145	390.206	2	-0.6	0.5105	IYPGSSR
7508	target	3565	7925	9594	648.356	2	6.6	0.5102	GTTPPLPQSLER
7509	target	3565	5132	8163	492.255	2	-7.4	0.5101	QHMNVLNK
7510	target	3565	2971	5905	413.708	2	-18.2	0.5100	LMHGGSPK
7511	decoy	3566	2625	12399	672.370	2	20.4	0.5099	YLEGIGEHAARK
7512	target	3566	8433	7525	932.507	2	-5.0	0.5099	RGVFGGVILNMHLHWK
7513	decoy	3567	346	10402	760.058	3	-8.4	0.5099	KRSLTASEGLGQGGIDSAVFER
7514	decoy	3568	2517	8361	738.432	2	16.5	0.5098	TRLPSAGVAVSYVR
7515	decoy	3569	1153	10212	754.381	2	-13.1	0.5094	LLSTSSPFAGISDGR
7516	target	3569	6234	3021	491.806	2	14.5	0.5093	RRPQAVQK
7517	decoy	3570	453	4480	514.248	2	-6.7	0.5093	YEAFDRAR
7518	decoy	3571	6294	12653	564.346	2	-8.7	0.5091	IFPLQQIIR
7519	decoy	3572	3863	12447	751.403	2	24.9	0.5088	KKMGNPEVPSMGAR
7520	target	3572	8764	12515	720.041	3	-1.4	0.5083	EMAVTVPAAAGTLRPCTGVSAR
7521	decoy	3573	2583	10416	716.384	2	-3.7	0.5083	NLLLFDPDCLLR
7522	target	3573	7547	4756	483.737	2	-5.8	0.5083	GEYPLTMR
7523	target	3573	4856	2709	619.790	2	14.8	0.5080	CPGCQSVYITPA
7524	target	3573	6567	8258	421.244	2	-1.4	0.5079	LSLYAFK
7525	decoy	3574	2114	2841	397.195	2	-16.7	0.5078	AGGFGQTR
7526	decoy	3575	1206	4585	740.869	2	-11.5	0.5077	EAWLFQPYLEGK
7527	target	3575	1465	2975	414.210	2	-13.0	0.5075	GGGGGGGRPR
7528	decoy	3576	2275	9985	947.938	2	-3.5	0.5075	TLAVNDMSGPWYNDVGR
7529	target	3576	7415	9812	443.764	2	-5.2	0.5073	KHSFVIR
7530	decoy	3577	217	6124	390.217	2	-19.5	0.5072	FGTSIVR
7531	target	3577	3277	9408	830.859	2	-17.0	0.5072	ALMMSEMESAYLER
7532	decoy	3578	8197	5135	698.291	2	3.6	0.5067	LVGDCDTDMCPAR
7533	target	3578	3031	11983	625.339	2	-6.3	0.5064	DLVSSIAEFIR
7534	decoy	3579	6997	4803	451.229	2	-17.6	0.5064	RPAACDLR
7535	target	3579	9066	8902	362.222	2	-20.3	0.5063	ALPLPGR
7536	target	3579	7876	12115	720.391	2	-6.1	0.5063	DVRVDPARREAR
7537	decoy	3580	271	12824	574.293	2	-14.9	0.5061	ETTLSLDGVGR
7538	target	3580	2333	10707	450.799	2	-1.2	0.5061	LGLPFLLK
7539	decoy	3581	1674	5937	477.740	2	1.6	0.5059	LFTSEAMR
7540	decoy	3582	2594	9126	460.293	2	7.7	0.5056	LKLGYGLR
7541	decoy	3583	649	11033	696.895	2	-5.3	0.5056	SGCLPLHLRLQR
7542	decoy	3584	3673	8277	910.909	2	-7.0	0.5055	DKSGFVFDYDTYHAR
7543	target	3584	7325	5954	563.826	2	11.7	0.5053	VPRGSTAPSVR
7544	target	3584	7209	7977	541.246	2	-5.2	0.5053	EAGSYNDAVR
7545	target	3584	891	5675	454.265	2	-2.2	0.5053	VTAFTIQK
7546	decoy	3585	7789	5379	579.300	2	1.9	0.5052	GLEDQNTKPR
7547	decoy	3586	4500	5430	426.736	2	16.9	0.5051	LICGHPGR
7548	target	3586	4750	8636	686.837	2	-6.0	0.5050	GLSYTLAFETDR
7549	target	3586	8718	6466	555.812	2	-9.5	0.5050	VSLLDAHLSR
7550	decoy	3587	7316	3054	434.711	2	-1.2	0.5050	TYGSAVDR
7551	target	3587	4041	10837	1039.504	2	5.4	0.5046	ETFTMGPEVLSDLWEPAR
7552	target	3587	3917	9796	724.897	2	-2.6	0.5045	APSPPPPPPQ(Deamidated)PLPR
7553	target	3587	5595	8474	490.272	2	4.0	0.5044	SLEAPHGLR
7554	target	3587	317	12675	631.990	3	3.2	0.5038	MSSTVLHPQAPVVEDQR
7555	decoy	3588	3345	6854	835.907	2	-11.0	0.5037	SGVNDVAPANVFSHTR
7556	target	3588	5199	5549	469.741	2	-1.3	0.5036	IFGSMEVR
7557	decoy	3589	8058	9016	651.845	2	2.4	0.5036	NADVFAAPSLAAR
7558	target	3589	9082	5890	516.305	2	-8.1	0.5034	VLLHASVHR
7559	target	3589	7877	3421	567.791	2	-7.3	0.5033	DVVDMVTVTR
7560	target	3589	8572	4672	367.696	2	-3.7	0.5029	AM(O)DLLR
7561	decoy	3590	2245	3310	542.760	2	-13.6	0.5027	ASMAFASMLR
7562	decoy	3591	7154	11572	607.266	2	7.7	0.5025	ASYDDAECLAR
7563	decoy	3592	7155	13362	555.835	2	-4.1	0.5025	ELLLWAPLR
7564	target	3592	6598	4101	357.693	2	2.3	0.5023	EVDPVR
7565	target	3592	1497	11113	428.777	2	21.2	0.5021	APFLPLAK
7566	decoy	3593	4861	7167	612.352	2	-11.4	0.5020	LPPSLSSAAKPR
7567	target	3593	6045	2907	552.749	2	-0.2	0.5019	EEDTGGGGGAVR
7568	decoy	3594	7951	5977	449.211	2	-2.9	0.5018	HPGNTSER
7569	decoy	3595	4983	7397	443.226	2	11.1	0.5017	HGASAGVMR
7570	decoy	3596	3325	2745	426.234	2	-2.3	0.5017	YQAATAVK
7571	decoy	3597	5409	2678	383.198	2	0.8	0.5017	IYAGDAR
7572	target	3597	2603	12725	825.826	3	-9.0	0.5017	LVLYHLWNTLTLAPTILRPIK
7573	decoy	3598	7681	8044	425.258	3	1.3	0.5016	LSRGSLTATLVR
7574	decoy	3599	8377	4595	514.248	2	-6.1	0.5015	YEAFDRAR
7575	target	3599	1910	10986	603.642	3	-19.7	0.5011	LLCLELEEKN(Deamidated)VYVSR
7576	decoy	3600	5791	3407	522.285	2	3.8	0.5009	RSDTKPPSR
7577	target	3600	8980	7829	515.738	2	-10.1	0.5008	HHCPPHFR
7578	target	3600	2320	12784	506.297	2	13.4	0.5005	VTWSHLLR
7579	target	3600	5638	6826	412.235	2	11.7	0.5003	VAHGAAAAR
7580	target	3600	2481	8251	874.922	2	-10.0	0.5001	DADGDLITITSTEELR
7581	target	3600	9265	11301	731.441	2	-8.2	0.4999	IITMITFLLQLR
7582	target	3600	7675	7517	474.302	2	-7.3	0.4999	LAAPPLLPR
7583	decoy	3601	6054	5613	685.845	2	1.4	0.4996	QTHAGWQVTSQK
7584	target	3601	5035	9946	467.301	2	8.4	0.4995	SKFGILLR
7585	target	3601	6872	10161	696.024	3	-5.5	0.4995	QQGPPHPVRSNLGDHPPPR
7586	decoy	3602	4053	12047	605.322	2	-15.0	0.4992	KLLMDDSLFK
7587	target	3602	8061	3218	386.696	2	-12.6	0.4992	LPDSGAGR
7588	target	3602	729	10359	533.278	2	-9.3	0.4990	EVYEEKLR
7589	decoy	3603	6923	8001	779.909	2	3.0	0.4989	NSVAAVSIEGDLDLR
7590	target	3603	5111	11168	859.461	3	-0.3	0.4989	TASRRDDLESLAYTLVFLHRGR
7591	target	3603	8949	13785	1022.534	2	3.4	0.4988	GVDHDGQRQRRVHDLQK
7592	target	3603	3032	11987	902.008	2	-0.4	0.4983	TVRVPSALRATTHHTR
7593	target	3603	8527	3610	528.242	2	-3.0	0.4982	FGFDEGDIR
7594	decoy	3604	7453	2962	582.293	2	5.5	0.4977	MELGTSSVPSR	>tr|A0A3L6S5V4|A0A3L6S5V4_PANMI Chaperonin CPN60-2	no results found	No conclusive results (no 100% match)
7595	decoy	3605	5050	12168	771.746	3	10.0	0.4976	TLSLSLLESNTPVLAYDWYK
7596	target	3605	4325	12685	819.470	2	22.3	0.4976	RKLPAEQTEAELPR
7597	target	3605	6953	11594	420.761	2	-5.6	0.4974	ILPRWR
7598	decoy	3606	2367	11569	658.316	2	9.2	0.4973	EEGSSPGVSDPVR
7599	target	3606	8192	8895	624.291	2	7.9	0.4972	PFLDTGGGGGAGGGQ
7600	target	3606	700	3572	750.286	2	15.6	0.4970	NM(O)CCGTPPDCEWK
7601	decoy	3607	3564	12338	998.862	3	2.7	0.4963	GAWVVQLCGLGLYSKEIGDSVHLHERK
7602	target	3607	6462	11434	651.876	2	-6.7	0.4958	NLLLSAQFLQR
7603	decoy	3608	5664	5555	368.703	2	0.0	0.4958	LDSFVR
7604	target	3608	4071	11120	705.395	2	9.8	0.4957	VLCPGSVAPSRPAR
7605	target	3608	2895	12127	719.410	2	11.1	0.4952	VPSADLWRPIQR
7606	decoy	3609	1406	11615	526.313	3	10.0	0.4952	NIIIFPLYSLIDR
7607	target	3609	6317	10094	362.253	2	17.1	0.4952	LLPPRK
7608	decoy	3610	7264	8838	532.311	2	6.4	0.4950	KAVAQFMLR
7609	target	3610	2390	9770	509.306	2	-14.9	0.4949	LLLAFERR
7610	decoy	3611	7600	5507	565.765	2	-6.6	0.4946	ADCFASYVVR
7611	target	3611	9142	9231	609.343	2	11.9	0.4946	AVAVFIEGGAQR
7612	target	3611	2949	9161	392.748	2	-0.8	0.4946	SRIRPR
7613	target	3611	7672	4715	576.289	2	11.2	0.4945	VVGNEVYDEK
7614	decoy	3612	5417	8692	546.799	2	9.8	0.4940	QTAQASFLAR
7615	decoy	3613	1176	2702	351.206	2	16.3	0.4938	GVEQLR
7616	decoy	3614	7187	7651	685.389	3	6.0	0.4936	AGLYSHDGLRGAIEALLIGK
7617	target	3614	7318	7787	858.922	2	-8.9	0.4936	GPSRPCTLGLNECTLR
7618	decoy	3615	1366	11313	1009.001	2	-18.3	0.4935	ERGIAAAQKSCMVESPLAR
7619	target	3615	5888	10805	604.810	2	8.6	0.4934	AFASGGGGETAKR
7620	decoy	3616	3948	7535	415.219	2	-14.4	0.4933	LSPDELR
7621	target	3616	7996	12496	765.398	2	-14.2	0.4932	LGAGLDNDQLVMRK
7622	target	3616	9100	5422	358.207	2	-3.1	0.4932	VSPERK
7623	decoy	3617	3685	13147	1131.601	2	11.3	0.4932	EMEVRILPDKFKNWEATR
7624	decoy	3618	8634	5673	366.722	2	-3.7	0.4931	YIAIPR
7625	target	3618	8778	13350	994.115	2	17.1	0.4931	LLKLLFRPDFYLHAIK
7626	target	3618	8495	2658	422.735	2	-5.6	0.4930	LPGSFAPR
7627	decoy	3619	2442	10048	842.442	2	10.0	0.4930	AGAPAEAVRAQGCVEVR
7628	target	3619	5689	5695	564.228	2	-7.3	0.4928	CNASSAMSNSR
7629	target	3619	4502	8550	538.820	2	-0.4	0.4927	AIPPRGAAAPR
7630	decoy	3620	3062	11747	867.458	3	-1.8	0.4926	CQVLELLGTLILGEEVPALDGFDR
7631	decoy	3621	1767	10902	384.751	2	13.8	0.4926	QLVPRR
7632	target	3621	7379	6382	681.341	2	-24.1	0.4925	SIHEGLHWNLR
7633	decoy	3622	4881	10244	932.958	2	-1.3	0.4924	SGAQEQIAGFVLSM(O)GPEK
7634	decoy	3623	3994	13972	964.488	2	21.1	0.4924	VADYADAAVYVEQDASLK
7635	decoy	3624	7269	9131	703.873	2	15.7	0.4923	IDPIPQ(Deamidated)HSEELK
7636	decoy	3625	4161	4957	791.863	2	-5.6	0.4919	ASAGRM(O)DGFIAADER
7637	target	3625	3385	7731	656.844	2	9.5	0.4918	TFTYTLQWPR
7638	target	3625	7206	13523	855.177	3	-3.6	0.4912	MDASLLLSVGLAAVLIPLSLALLNR
7639	target	3625	3083	13518	867.580	2	15.7	0.4912	AALLLPLSLLLLSAVAR
7640	target	3625	491	11854	910.988	2	-10.0	0.4912	SITSLPEQLGELQHLR
7641	decoy	3626	1966	12244	846.092	3	-11.5	0.4912	AETAQLVELFGVPFMFSLSNHAK
7642	decoy	3627	6859	13194	860.445	3	-13.0	0.4911	TGISNEIALAPFPTPSAVMLHEGVK
7643	target	3627	8117	5626	423.710	2	20.9	0.4909	VDAEGAER
7644	decoy	3628	9134	11189	735.933	2	-3.1	0.4909	LLNGEKVLTTNIR
7645	decoy	3629	1601	2708	543.269	2	7.2	0.4908	AEAQ(Deamidated)APSPTGR
7646	target	3629	7582	12834	694.405	3	-0.1	0.4906	IVPVPVAAYHVLKIDGHPR
7647	decoy	3630	6836	13136	879.975	2	-14.9	0.4906	AVSAFFTPRALWPAPK
7648	target	3630	1875	10550	525.753	2	11.3	0.4904	DHSWGHGVR
7649	target	3630	1213	6012	395.732	2	-1.1	0.4903	LFNQLR
7650	decoy	3631	2420	11345	1096.064	2	-20.4	0.4902	VIEAFVQQTLETIPPSFSGK
7651	target	3631	3084	6174	382.736	2	-2.2	0.4902	ITYVLR
7652	decoy	3632	7289	8397	675.345	2	-2.1	0.4902	DVKEWFQELR
7653	decoy	3633	7924	9057	744.844	2	-6.6	0.4901	DWQQDAPMITQR
7654	target	3633	6751	4714	631.835	2	5.3	0.4901	FYQLFFLER
7655	decoy	3634	8513	4365	514.251	2	-1.4	0.4899	YEAFDRAR
7656	target	3634	6426	5221	576.762	2	-13.0	0.4899	ESPFPYQ(Deamidated)GAR
7657	decoy	3635	5423	3676	601.264	2	-5.3	0.4898	ICADPDNPNSR
7658	decoy	3636	8514	9254	793.430	2	19.2	0.4898	VYASSIAATQGFSGVK
7659	decoy	3637	2867	4342	491.769	2	-13.5	0.4898	ITGTHAVAGR
7660	target	3637	2797	11479	464.299	3	-12.5	0.4896	RIAVVHLLSVKR
7661	target	3637	3595	3851	564.772	2	1.0	0.4895	GYMCALMLAR
7662	target	3637	761	12320	969.487	2	7.4	0.4895	N(Deamidated)AGAGSVVDEAVILEMFSK
7663	decoy	3638	4666	10991	557.331	2	-7.1	0.4895	IQSVQQVLAK
7664	target	3638	7532	3345	526.280	2	3.8	0.4895	FIDMLTPSK
7665	decoy	3639	8423	3467	506.264	2	-14.4	0.4893	VEEPLEAPK
7666	target	3639	1029	12221	858.430	2	1.9	0.4892	SWHIN(Deamidated)LDMVIDLMK
7667	target	3639	3759	12634	867.581	2	20.5	0.4892	MAAVPLIILVLGVRIR
7668	target	3639	192	3656	523.725	2	-6.2	0.4891	AAAEGGDGGADR
7669	target	3639	1544	12356	801.943	2	12.2	0.4891	SIVSGFQGEIPAGGRK
7670	decoy	3640	7505	3981	548.294	2	-2.9	0.4888	AQTYISWVK
7671	target	3640	8794	6997	524.763	2	-9.4	0.4886	GGGGGDVRFAR
7672	decoy	3641	5846	11473	533.005	3	8.9	0.4884	KAVDKVPTMLLLLR
7673	target	3641	7741	10128	735.880	2	-7.4	0.4883	QHPVNKVLYCNR
7674	target	3641	59	10557	914.489	2	-0.8	0.4882	FNSLLTTLSKHPQADR
7675	decoy	3642	2157	11711	618.334	2	18.4	0.4881	DFANVAESKVR
7676	target	3642	8967	11543	674.880	2	19.5	0.4878	GLLLEAYIWDR
7677	target	3642	7113	6916	413.263	2	-1.4	0.4877	ILVAAPGGK
7678	target	3642	6316	9000	518.317	2	10.2	0.4877	QRVHGILGR
7679	target	3642	3030	5139	520.213	2	1.3	0.4876	CEELECASR
7680	decoy	3643	4833	13630	678.854	2	10.6	0.4874	HNSKEALTVDSR
7681	decoy	3644	3310	5165	419.752	2	-21.6	0.4872	TPPVVGLR
7682	decoy	3645	8119	4299	405.229	2	12.5	0.4871	LSYLGEK
7683	target	3645	623	11381	620.345	2	9.7	0.4869	VPAHAGAGLGHPR
7684	decoy	3646	5944	12255	492.314	4	-10.6	0.4868	SASKRLATLVALLLLLQR
7685	target	3646	210	12319	804.431	2	2.7	0.4865	SSASHLAVDGILPGQR
7686	target	3646	5511	3457	382.191	2	-17.1	0.4858	MSAGNRK
7687	decoy	3647	7777	8812	751.899	2	7.1	0.4857	DQGKTVGESAELLR
7688	decoy	3648	1031	8968	515.753	2	-17.2	0.4856	NEEAGELLR
7689	target	3648	4182	8242	523.752	2	5.6	0.4855	LEHTDEFR
7690	decoy	3649	89	3040	490.233	2	-10.5	0.4851	AEVDTTTSR
7691	decoy	3650	1511	11176	849.460	2	3.1	0.4851	QHVAIQNVSNIGVYR
7692	target	3650	2499	10100	710.376	3	3.1	0.4851	KRRLGEAAADKPESSSAAER
7693	target	3650	2658	10288	673.841	2	-4.1	0.4851	GLSSGPARPFSDR
7694	decoy	3651	411	8347	764.423	2	-16.6	0.4849	AWSTKGGVLPAITAR
7695	target	3651	5395	8568	687.817	2	1.2	0.4847	DDQDNQLNGSIR
7696	decoy	3652	1451	8235	396.716	2	-0.5	0.4847	Q(Deamidated)IFDLR
7697	decoy	3653	1584	11642	988.000	2	0.8	0.4846	PNEYLVESFVSPNIPNR
7698	decoy	3654	8012	8774	640.652	3	-7.6	0.4843	EPKGSILMSM(O)PSVDSGLR
7699	decoy	3655	1835	6224	432.738	2	1.2	0.4842	FERGTVR
7700	decoy	3656	8696	4642	382.222	2	-13.5	0.4840	TLHPPAK
7701	decoy	3657	1540	9271	784.872	2	12.1	0.4840	GLISN(Deamidated)SAENTDAYGR
7702	target	3657	2179	12644	543.654	3	-10.1	0.4839	VLGVWTSPFVIRVR
7703	target	3657	9272	4225	383.217	2	-14.0	0.4838	LSGHVPR
7704	target	3657	196	11612	650.886	2	15.3	0.4836	ELTRGRQLTAR
7705	target	3657	1618	10855	459.627	3	3.4	0.4835	LLATLLHDVLLR
7706	decoy	3658	4455	11012	823.407	3	-1.6	0.4835	GDPGRFDDVFPGFGTDIHIHLR
7707	decoy	3659	4399	11710	915.467	2	4.8	0.4833	WNPDVPIPENIDPAPR
7708	decoy	3660	6071	12584	709.109	3	22.8	0.4832	TRLLIRQSFMHARVKLR
7709	decoy	3661	6193	5279	382.706	2	0.3	0.4827	FNVASAR
7710	target	3661	1905	6702	532.274	2	-0.5	0.4827	ILSDPDFTR
7711	target	3661	8243	6297	477.739	2	-5.6	0.4825	TASSPHAGAR
7712	target	3661	3270	4868	367.697	2	-0.3	0.4824	M(O)EGIIR
7713	decoy	3662	5987	2838	457.709	2	19.5	0.4821	SCVDYEAK
7714	target	3662	5662	4407	564.289	2	18.0	0.4821	ASCYTSQLVR
7715	target	3662	769	5302	686.367	2	-17.3	0.4820	AAAAAAALGPEFRR
7716	target	3662	2788	8622	465.792	2	-0.7	0.4820	LFVPVSLR
7717	decoy	3663	4443	3928	438.258	2	-5.4	0.4814	LSAVAKMR
7718	decoy	3664	7381	10268	603.313	3	1.1	0.4813	NVQKTIN(Deamidated)SSICAKDSAK
7719	target	3664	545	7873	677.686	3	5.5	0.4813	ITIEDGLCLLLDVDDIDR
7720	target	3664	7202	12164	481.307	4	17.7	0.4812	ILLEIPHLQ(Deamidated)YKLTVLK
7721	target	3664	3614	10248	878.451	2	-11.1	0.4810	VNFQSSQLAHDQLLR
7722	target	3664	1933	13474	1142.750	2	4.2	0.4808	AVPARLLLLLLLSVLAAVSVPR
7723	decoy	3665	8348	10428	516.314	2	-15.1	0.4807	VLIRFIDR
7724	target	3665	1550	5512	568.234	2	-14.3	0.4806	EGGSENHYSR
7725	decoy	3666	3108	3754	578.295	2	-15.0	0.4805	DEADLPVLQR
7726	target	3666	2156	12458	801.943	2	-6.4	0.4801	KAKVDLSVQDLQMK
7727	decoy	3667	1932	4574	579.278	2	-8.9	0.4801	DIFGQFSTSR
7728	target	3667	4614	11056	901.506	2	-0.8	0.4799	VEQVLQSQPSLIVSFK
7729	target	3667	549	10197	1036.027	2	0.1	0.4799	KAVKFYSTCFGFREPYK
7730	target	3667	2991	4143	439.250	2	4.8	0.4798	GTFAVGAVR
7731	target	3667	8996	11675	744.932	2	-8.4	0.4798	NAKQFTWVLLLR
7732	decoy	3668	1743	4550	414.235	2	-12.0	0.4798	GPVQTGLR
7733	target	3668	170	11950	508.317	2	-18.6	0.4797	ILRTMLLR
7734	decoy	3669	7306	3183	433.705	2	-18.1	0.4796	STWMVSR
7735	target	3669	8551	11219	657.282	2	-8.4	0.4794	EMAEAVSYEER
7736	target	3669	7357	12257	615.852	2	-11.9	0.4794	GIGWTVWKKR
7737	decoy	3670	182	5305	629.268	2	-9.9	0.4789	FEEGCTESSLR
7738	decoy	3671	5049	3346	1045.924	2	-2.6	0.4789	WAADGDDHSLAADGGCASSER
7739	decoy	3672	4300	3942	409.724	2	-17.7	0.4787	VMTRPSK
7740	decoy	3673	7886	3068	451.244	2	7.9	0.4785	QLAEDGLR
7741	target	3673	5343	11632	451.288	2	11.4	0.4785	ERKILSR
7742	target	3673	388	6868	539.775	2	-10.1	0.4783	AVAGSNVGFQ(Deamidated)K
7743	target	3673	7354	11593	927.833	3	4.9	0.4781	LAAAAGAVRTTATPLDAWAGEVLCPSLR
7744	decoy	3674	8824	12406	1123.098	2	-5.7	0.4780	AEISDQGMGTGRIVPVGVALFK
7745	target	3674	4632	11283	639.413	2	10.4	0.4780	LPSLAALPRLAR
7746	target	3674	3511	11011	795.412	3	-9.9	0.4779	KKSKESEEEPAVATGIPAPYPR
7747	target	3674	7893	10658	700.882	2	-5.3	0.4778	ILDDDEIVLISR
7748	target	3674	4127	4488	412.714	2	-19.8	0.4778	NHVAANAK
7749	target	3674	2222	6814	469.258	2	-14.7	0.4774	NLEHVVAR
7750	decoy	3675	8161	7785	554.303	2	14.2	0.4772	AIPDEFFLR
7751	decoy	3676	5628	4948	457.767	2	-4.1	0.4770	SLLDLTPR
7752	decoy	3677	7688	3302	670.799	2	-12.9	0.4769	ERGESNDDYKK
7753	decoy	3678	447	12985	714.405	2	-6.0	0.4768	HLEVKPHADILR
7754	target	3678	528	2662	438.706	2	-0.7	0.4765	LNEESER
7755	target	3678	2963	8673	599.292	2	-10.3	0.4764	WDDHELAALK
7756	target	3678	8455	12880	859.431	2	-5.2	0.4763	MPVAMYFAPPIHLCK
7757	decoy	3679	3928	9857	645.846	2	24.1	0.4763	LEASIADAAHHR
7758	decoy	3680	3486	4041	863.366	2	-20.8	0.4762	SEDSGMSMALPVGMSAR
7759	target	3680	1252	11730	605.879	2	-13.1	0.4761	VHLLYLALLR
7760	decoy	3681	3725	6774	503.284	2	-0.7	0.4760	VLVFESPSK
7761	target	3681	6470	5143	671.853	2	23.4	0.4757	LSGPIPEDLGNCK
7762	target	3681	7670	9761	632.311	2	-5.9	0.4757	GIQ(Deamidated)EVAQNFEK
7763	target	3681	1532	10748	545.278	2	-1.8	0.4753	MYDLAHALR
7764	decoy	3682	385	6151	373.221	2	-2.1	0.4753	LFPAAAR
7765	decoy	3683	2380	13416	599.861	2	14.6	0.4751	DKRPMIGAVVI
7766	target	3683	4226	7711	515.737	2	-12.8	0.4750	HHCPPHFR
7767	decoy	3684	5249	4433	418.717	2	14.9	0.4748	TFEGTPGK
7768	target	3684	6922	2707	482.730	2	-19.5	0.4748	SLAAAACVCR
7769	target	3684	7553	4018	507.755	2	-4.3	0.4747	NPDGATAGRR
7770	decoy	3685	1705	13280	951.501	2	-3.4	0.4747	DNIIFAAGLYLYTQTAK
7771	decoy	3686	3799	6681	651.831	2	-10.3	0.4746	LEGITEWVAER
7772	decoy	3687	7659	12066	776.416	3	0.8	0.4746	ADPEAPLQLFKCNNLSIELVI
7773	target	3687	7880	12089	913.980	2	-1.0	0.4745	ISPCILDCIFQ(Deamidated)HIPVK
7774	decoy	3688	4526	8890	438.280	2	21.2	0.4743	LLDVLFR
7775	decoy	3689	269	12588	701.060	3	3.2	0.4743	WAILELHPNFVPVNAVGPK
7776	decoy	3690	9256	3202	413.266	2	5.8	0.4741	VPELLVR
7777	decoy	3691	7488	5921	366.722	2	-4.8	0.4741	YIAIPR
7778	decoy	3692	2162	13631	955.475	2	-14.6	0.4737	TLNLCHPLADVSRQ(Deamidated)WR
7779	decoy	3693	431	4195	598.279	2	-23.3	0.4734	ALEGGAATGFACK
7780	decoy	3694	508	9997	515.271	2	-11.8	0.4733	VVVEHGAYR
7781	target	3694	5732	8196	638.813	2	-6.9	0.4732	VDVDEAHPPAAR
7782	target	3694	6241	10546	986.443	2	-4.5	0.4732	DAWAALPDMAEERDEPR
7783	decoy	3695	244	5411	706.863	2	6.9	0.4731	LM(O)LTAEDLTYAR
7784	decoy	3696	4255	13133	888.990	2	-2.1	0.4730	QETVAQPIKQVWPPR
7785	target	3696	5777	5268	393.693	2	5.9	0.4729	DGTPPSGR
7786	target	3696	430	2739	552.739	2	-9.0	0.4728	DDDDEVIQR
7787	decoy	3697	73	11718	590.826	2	7.2	0.4726	RKREMSFAR
7788	target	3697	5769	9908	1035.454	2	-23.3	0.4726	EEMDHVDELYTVPDHLK
7789	target	3697	5453	11007	501.257	2	5.4	0.4725	QADQAELAR
7790	decoy	3698	6685	5519	482.735	2	-6.8	0.4724	SVTTESNAR
7791	decoy	3699	3665	4387	480.726	2	-0.7	0.4724	YTFTDWK
7792	target	3699	7530	8365	638.845	2	6.3	0.4722	RPQTQSSFLGR
7793	target	3699	6370	12819	485.301	2	24.0	0.4721	SQTAPKPLK
7794	target	3699	412	2930	397.179	2	-24.6	0.4721	DAMMGLR
7795	decoy	3700	5139	12232	658.313	2	11.0	0.4720	FSEYEIGN(Deamidated)LDK
7796	decoy	3701	2656	12574	532.084	4	6.9	0.4716	VRWAVGIPLVLGALPISVHK
7797	decoy	3702	8598	8230	571.843	2	9.5	0.4716	FVPNGVLQLR
7798	decoy	3703	342	4460	579.276	2	1.1	0.4715	LN(Deamidated)APEASSDPR
7799	target	3703	1008	12467	969.570	2	6.5	0.4712	LLLSLALLAAAAACAASAAPR
7800	decoy	3704	7215	9029	687.995	3	9.2	0.4712	QAVFESVDGVEAEGDAWPR
7801	target	3704	5848	12848	844.467	2	-1.6	0.4711	KAPSSGMIISDLLDLK
7802	decoy	3705	7565	11382	598.359	2	4.6	0.4710	PLIWARNGLR
7803	target	3705	4382	12578	860.428	3	-5.2	0.4707	QLPPPSSPFLALEFLMREM(O)GM(O)R
7804	target	3705	7592	8460	679.819	2	1.2	0.4704	AVQFFDEM(O)VEK
7805	decoy	3706	4531	12590	1051.090	2	20.8	0.4703	FPIVGSAERGDVEVITVANK
7806	target	3706	2941	7258	506.268	2	6.5	0.4701	LDSLSSPHR
7807	decoy	3707	2474	7322	484.280	2	10.2	0.4700	VPRGATGGPR
7808	target	3707	5545	8565	378.241	2	-3.9	0.4698	ELPKLR
7809	target	3707	1157	12083	805.108	3	4.7	0.4698	ASGQFISNLEKFGAAKEPLHLR
7810	decoy	3708	4965	5906	432.240	2	-15.2	0.4696	QRFLGSR
7811	decoy	3709	6286	12106	1190.626	2	-3.8	0.4693	ELQGGLVTFDLPRFAPVETYK
7812	target	3709	699	9152	383.248	2	1.9	0.4692	LLYTKK
7813	decoy	3710	7442	4864	396.722	2	0.4	0.4692	AGGVGYIR
7814	decoy	3711	8745	12658	606.824	2	-9.7	0.4691	VTDVGKVVCHR
7815	decoy	3712	4510	4484	476.253	2	-2.7	0.4691	TLPAHAQ(Deamidated)GR
7816	decoy	3713	4202	12599	495.833	2	13.8	0.4690	GIPPIKPIR
7817	target	3713	4377	12711	655.345	2	15.7	0.4689	SQ(Deamidated)ELDTSFLIR
7818	target	3713	5727	4286	412.221	2	-9.1	0.4686	RSYEIR
7819	decoy	3714	3260	3518	428.230	2	-18.6	0.4686	GQGLEVPR
7820	decoy	3715	6137	4439	740.377	2	6.1	0.4685	QLFTKLNDGQGCR
7821	decoy	3716	5867	10065	663.844	2	-7.6	0.4685	EDSIALVDTHVK
7822	decoy	3717	7170	10959	960.010	2	8.9	0.4684	RAAISQPIKM(O)NCSQLSR
7823	target	3717	4513	6502	501.282	2	-5.8	0.4683	DLLESVLGR
7824	target	3717	8589	12665	847.470	2	8.8	0.4682	DPHGFRPLVMGRRR
7825	decoy	3718	9037	9598	542.277	2	14.1	0.4682	ELTVSEYSR
7826	target	3718	6403	12308	644.862	2	2.9	0.4680	QTDVHGILHLR
7827	decoy	3719	8441	4582	541.758	2	-6.6	0.4679	GLCPGASQHGR
7828	decoy	3720	3114	3273	405.224	2	-14.8	0.4678	VYVSSVR
7829	decoy	3721	8424	4257	452.730	2	17.4	0.4676	ASEEELAR
7830	target	3721	8713	9089	706.859	2	15.8	0.4676	AMFAPYISDELR
7831	decoy	3722	4187	13914	679.347	2	-20.2	0.4675	AALEGSIPAGAVCAK
7832	decoy	3723	2615	9426	467.772	2	20.3	0.4674	AMPFISLR
7833	decoy	3724	8111	12266	845.421	2	-10.7	0.4671	RSNGSQSKEWRQAR
7834	decoy	3725	4352	4491	638.316	2	-8.6	0.4668	NSGTMPLIETGR
7835	decoy	3726	7847	12454	1062.039	2	-3.4	0.4667	NDNETIWRPLAGWGPQLR
7836	target	3726	68	8421	936.994	2	9.5	0.4667	SAPKVHYMDLNTLEVR
7837	target	3726	7133	12030	724.413	3	-4.3	0.4666	RPAFANGEMLKTLVGRRVR
7838	decoy	3727	1877	2692	451.246	2	-0.9	0.4665	RVPESASR
7839	target	3727	8789	3695	580.264	2	-10.8	0.4665	LNNQTSPDDR
7840	target	3727	8596	6319	584.288	2	6.5	0.4665	TATM(O)VCKQNR
7841	target	3727	3290	12156	772.928	2	7.3	0.4654	YLFKYIYKGHGR
7842	decoy	3728	7715	6048	578.792	2	-23.5	0.4653	MAVPPSLQDAK
7843	target	3728	2052	5538	666.355	2	5.9	0.4652	SIQSWDIVVQ(Deamidated)R
7844	decoy	3729	5527	9197	775.963	2	-6.1	0.4652	VPSRLLLWRSAPR
7845	target	3729	9160	2951	512.732	2	-13.6	0.4651	GASEYGGVER
7846	target	3729	2243	10060	602.985	3	-1.1	0.4651	LVQASVEATMAAFLEAR
7847	target	3729	6574	8524	359.734	2	-0.3	0.4647	GIFLLR
7848	target	3729	1062	4264	361.713	2	-2.3	0.4645	VYVVSR
7849	target	3729	3192	11304	634.335	2	-13.9	0.4640	ALAYAFSQQLR
7850	target	3729	8836	13012	768.124	3	12.1	0.4639	MFLLLLFLSVTASQFAILFK
7851	decoy	3730	288	9623	628.349	2	5.4	0.4638	AGAFTLFIYPR
7852	decoy	3731	3115	7686	935.448	2	2.0	0.4638	LTGDYTWAEVMPYAPR
7853	decoy	3732	5215	11915	533.769	2	16.9	0.4637	IDFQMAWR
7854	decoy	3733	8051	12736	956.967	2	-16.6	0.4630	GYTNHIHTEILQMVEK
7855	target	3733	1862	13740	679.346	2	-23.6	0.4628	AALSRPCAAWVGR
7856	decoy	3734	5752	5731	383.691	2	1.7	0.4626	DSLFER
7857	decoy	3735	6507	10492	521.771	2	7.6	0.4624	ISAHTEQTR
7858	target	3735	9101	4709	375.692	2	-21.8	0.4621	FEIWR
7859	target	3735	713	9127	734.905	2	-6.2	0.4619	ELPSRDVPISISR
7860	decoy	3736	8615	3562	442.700	2	-22.5	0.4619	LGM(O)FMGGR
7861	target	3736	4966	3713	488.793	2	11.0	0.4616	KLTEVTGTK
7862	target	3736	66	7736	756.426	2	1.7	0.4613	VPVIDLSKLDGAER
7863	target	3736	35	5346	418.727	2	2.0	0.4613	FGQICLR
7864	target	3736	6360	3924	364.133	2	-23.8	0.4612	GDMSCSK
7865	decoy	3737	8507	10715	439.276	3	-5.4	0.4612	ILGAAIYRLGLR
7866	target	3737	2199	6117	594.827	2	-1.4	0.4611	GHPPNLGVAGAAK
7867	decoy	3738	3373	2820	647.788	2	-4.8	0.4611	DNHQAPWPACR
7868	decoy	3739	8394	11590	919.468	2	-8.2	0.4610	EGHLPIVVLEQDDFAR
7869	target	3739	7417	13588	788.882	2	-6.4	0.4609	NISGIACEDWDILK
7870	decoy	3740	2061	7201	673.337	2	1.8	0.4608	YQFPPSHADRK
7871	decoy	3741	8517	3091	493.750	2	-1.0	0.4607	QSAFATYAK
7872	target	3741	2852	3322	561.764	2	0.3	0.4604	VMKGGSDDTGR
7873	target	3741	1736	6591	365.210	2	7.6	0.4601	CIPAGLR
7874	decoy	3742	5733	3751	569.786	2	-8.9	0.4600	DSGEVIYSLR
7875	decoy	3743	7100	4198	632.289	2	-14.3	0.4599	FFDISSGSFEK
7876	decoy	3744	278	13068	633.365	2	-7.7	0.4587	ISVAAPPGEIRR
7877	decoy	3745	3681	3001	464.254	2	0.4	0.4586	LRPEGEAR
7878	target	3745	2720	2949	354.202	2	2.1	0.4583	AGAVHPR
7879	decoy	3746	7158	3728	368.685	2	-22.0	0.4582	FWEVR
7880	target	3746	2194	13381	892.520	2	-5.3	0.4582	IFNASVGLGVPVDRLVK
7881	decoy	3747	8381	8191	582.977	3	0.9	0.4580	SRPGLADYEATAAGLVR
7882	decoy	3748	3053	12765	1015.035	2	4.4	0.4575	QAGSPADCLGLSRYLPPGVK
7883	decoy	3749	4419	9740	770.857	2	-14.4	0.4574	EALYQDREYPEK
7884	decoy	3750	4498	4403	375.202	2	2.3	0.4571	GAFDAIR
7885	target	3750	275	11408	720.392	2	6.2	0.4571	IAEAVHVLETMAR
7886	target	3750	8545	4194	540.761	2	14.9	0.4570	LSCQ(Deamidated)ISDASR
7887	target	3750	6914	11850	561.340	3	-7.6	0.4570	VSASRRVLVLLQNAR
7888	decoy	3751	4610	6086	533.236	2	-15.8	0.4568	NASMQMDLR
7889	target	3751	3000	3446	569.262	2	-17.3	0.4567	VIEFECGGQR
7890	target	3751	6423	12594	857.964	2	4.5	0.4567	SPQPTIAAIGVVYQDR
7891	target	3751	7487	13167	621.326	2	-5.7	0.4567	GYEEVHVPALK
7892	target	3751	1069	12717	694.884	2	-9.9	0.4566	LSLTDIRSNLEK
7893	decoy	3752	1599	7718	412.702	2	-22.2	0.4565	LSDTGFGK
7894	decoy	3753	387	10209	682.700	3	4.2	0.4562	FVMKALGTTCFSLQVVSSK
7895	decoy	3754	5749	10724	629.830	2	7.7	0.4560	GGIDAEILWER
7896	decoy	3755	6862	5787	385.204	2	7.6	0.4559	LGGTEHR
7897	decoy	3756	3956	9442	960.498	2	4.8	0.4555	AVAGLLQSSSANQKCGMVR
7898	decoy	3757	4194	7925	350.227	2	-5.6	0.4554	AAVLGLR
7899	target	3757	4815	7831	674.859	2	5.2	0.4553	AIQMFDGALLGGR
7900	decoy	3758	1304	9388	490.244	2	-7.4	0.4553	TCLEVATSR
7901	decoy	3759	3815	4102	442.750	2	-2.5	0.4551	GVTNPLQR
7902	decoy	3760	3355	8909	475.793	2	0.1	0.4548	GIAPGVAPLR
7903	target	3760	4972	4940	361.694	2	-2.4	0.4543	FGELTR
7904	decoy	3761	415	4900	507.238	2	0.8	0.4541	AEFGESFAR
7905	decoy	3762	4367	12485	646.798	4	-16.3	0.4541	ERPEAWLGPYDDLTTAYQMTAR
7906	decoy	3763	8649	11758	559.334	2	9.0	0.4541	LMSKVREVR
7907	target	3763	397	4732	436.220	2	6.4	0.4540	GPEAAAEAR
7908	decoy	3764	6961	6499	455.747	2	8.7	0.4538	IVDNFFR
7909	target	3764	5074	10385	553.737	2	-9.9	0.4538	SGECPEESLR
7910	target	3764	1637	11576	749.942	2	-12.9	0.4537	PVAPAVVAVHAVRGR
7911	target	3764	9168	4737	458.768	2	-4.0	0.4536	SVARSVAAR
7912	target	3764	5158	11511	721.349	2	-7.5	0.4534	NLHSIGCWIQDR
7913	decoy	3765	3848	11042	906.470	2	0.4	0.4533	VPM(O)SLAETQIIDVSHR
7914	decoy	3766	2775	10636	550.970	3	-0.1	0.4533	TSWAGFIVSGRIQTK
7915	decoy	3767	3382	12005	988.990	2	0.9	0.4531	SLDGSHGISEFLYEVAPR
7916	decoy	3768	8146	12924	574.293	2	-14.5	0.4528	ETTLSLDGVGR
7917	target	3768	8254	12799	849.471	2	11.0	0.4527	NRRLGAKSSVETSHR
7918	decoy	3769	5240	7669	824.397	2	10.9	0.4521	ADEIVMDEHN(Deamidated)KAFK
7919	decoy	3770	2352	11769	1022.003	2	8.2	0.4513	EFSQHVPTEVDPPLYQ(Deamidated)R
7920	target	3770	8273	13265	742.942	4	15.0	0.4511	LSDDLVLEIFLRLPSLATLVRAALACR
7921	target	3770	3777	10361	764.381	3	-3.4	0.4510	DDGCFLVDPFAGATVTLPPLSR
7922	decoy	3771	3489	11371	459.303	2	5.8	0.4508	AFILAKVR
7923	target	3771	5064	7204	830.919	2	-0.8	0.4507	MLNQQTEQLGELTR
7924	decoy	3772	7313	13158	817.089	3	-10.0	0.4506	LTPPESVPLVLGVRNNSCAEEPK
7925	decoy	3773	8458	12539	883.972	2	-1.9	0.4506	EVQAKLSSSHVQ(Deamidated)PSIR
7926	decoy	3774	5193	5540	471.577	3	5.3	0.4505	WGVMTHVADGLAR
7927	decoy	3775	2533	6282	511.286	2	-2.4	0.4504	YQTVLIER
7928	target	3775	4672	6362	526.809	2	-10.2	0.4504	VPVLANGNIR
7929	target	3775	3922	8032	569.318	2	-7.7	0.4503	ASPAPAAAVQVR
7930	decoy	3776	2700	4954	368.685	2	0.9	0.4503	N(Deamidated)VAEFR
7931	target	3776	7701	5732	367.559	3	13.0	0.4501	LAAVACVALAAK
7932	decoy	3777	1822	7034	367.725	2	-1.4	0.4498	LVDIFK
7933	target	3777	7869	5187	368.224	3	0.5	0.4493	LKSAGLSNKGK
7934	target	3777	3761	11370	700.859	2	4.0	0.4484	VEKFAQTSDFTK
7935	decoy	3778	1924	10463	700.351	2	-7.1	0.4484	GYPSVLTCAGLYR
7936	target	3778	8655	9160	381.741	2	-0.9	0.4482	IELIFK
7937	decoy	3779	146	12002	720.391	2	4.8	0.4482	ILDSQVPVVCPNR
7938	decoy	3780	5096	13081	783.410	2	24.9	0.4481	IMHTLHESLN(Deamidated)VN(Deamidated)R
7939	target	3780	5233	10077	1101.970	2	-16.4	0.4481	YGRYDPQKPFCPEGTACDR
7940	target	3780	4001	13495	891.445	2	-6.9	0.4481	VSVTTTTQGLDATSLCGK
7941	decoy	3781	2269	9932	703.873	2	16.1	0.4481	IDPIPQ(Deamidated)HSEELK
7942	decoy	3782	2431	12086	533.277	2	13.8	0.4480	ASAFVGAEASR
7943	decoy	3783	8115	5663	363.248	2	-3.7	0.4477	VLPGVLK
7944	target	3783	3824	3914	601.264	2	16.6	0.4475	TASMTMTACER
7945	decoy	3784	4425	11531	576.338	2	-3.1	0.4473	AQMGLLHIIR
7946	decoy	3785	5613	12974	597.364	2	5.1	0.4472	FPHAQVLLLR
7947	target	3785	6484	266	487.733	2	-21.9	0.4469	DLGGGGEELK
7948	decoy	3786	3470	9157	784.873	2	5.3	0.4469	DKQHSVDNSNPEAK
7949	decoy	3787	4780	9352	870.424	2	8.3	0.4469	EGLDLMAVYATATNDR
7950	target	3787	5974	4208	634.774	2	4.5	0.4469	CGACSKQQDGSGK
7951	target	3787	3916	4103	385.709	2	17.5	0.4468	YWVFR
7952	decoy	3788	1867	8385	511.288	2	11.9	0.4468	FTDVAELVK
7953	decoy	3789	9015	5117	704.670	3	3.9	0.4464	EPAQGSAVHTEARQCAVDSR
7954	decoy	3790	6296	4610	489.767	2	-17.1	0.4462	MFLIGLER
7955	target	3790	2783	7453	515.737	2	-11.1	0.4460	HHCPPHFR
7956	decoy	3791	5100	3513	448.712	2	7.2	0.4459	AEGSTFER
7957	target	3791	8651	12112	867.581	2	12.2	0.4458	LALLGRALAAARRLLR
7958	target	3791	7414	3098	358.228	2	2.9	0.4456	ATIAALR
7959	decoy	3792	3204	12938	800.955	2	10.0	0.4452	ELSRELSRERLGR
7960	target	3792	3313	11562	772.937	2	6.1	0.4449	RPLALKSCDISSVR
7961	decoy	3793	6328	9827	576.297	3	-0.1	0.4446	GIGGRVPENRGGECVAR
7962	decoy	3794	5580	5986	505.797	2	-2.3	0.4440	SAIDIAPVPK
7963	target	3794	3139	7326	560.292	2	-2.6	0.4437	GSVTGLAFDPR
7964	target	3794	7279	13906	705.433	2	12.3	0.4433	FVFIVFRQVVR
7965	target	3794	6468	12247	465.285	2	10.6	0.4432	ELRDKIR
7966	target	3794	8972	8036	601.835	2	-9.3	0.4431	N(Deamidated)SILTQIASVR
7967	target	3794	3543	3994	456.722	2	10.2	0.4431	AQNSEAHR
7968	target	3794	6787	4284	427.689	2	2.1	0.4430	MMMGTQR
7969	decoy	3795	7625	12243	456.772	2	24.4	0.4430	QLQPDALK
7970	decoy	3796	5412	11970	495.315	2	-18.2	0.4428	LGAVLLYLK
7971	decoy	3797	7165	13121	495.834	2	14.4	0.4426	GIPPIKPIR
7972	decoy	3798	6606	12575	888.948	2	-16.5	0.4423	CRTYIVLGFAFEVMK
7973	target	3798	2028	3305	692.255	2	22.1	0.4422	TDGDECM(O)SNCHR
7974	decoy	3799	5753	6108	560.297	2	4.6	0.4419	SAIDLSCAALR
7975	target	3799	320	9070	490.303	2	6.4	0.4417	LSLPPPLSR
7976	decoy	3800	7364	13284	901.486	3	-13.6	0.4416	ELATQGIVGDPLHIYGLLPPLARCR
7977	decoy	3801	5078	4695	440.229	2	-8.4	0.4410	FANASLEK
7978	decoy	3802	252	13055	883.534	2	4.4	0.4406	AVKPSKNEGDILLLIR
7979	target	3802	3570	12370	606.864	2	-7.9	0.4405	SPLVVRVIDSK
7980	target	3802	8312	3529	388.719	2	-2.4	0.4397	VAAMSVAK
7981	decoy	3803	6893	7959	718.412	2	-5.0	0.4397	GAATQKGHAVARIR
7982	decoy	3804	175	3555	421.179	2	0.8	0.4391	SDDCFVR
7983	target	3804	5813	4505	493.779	2	4.9	0.4390	MAAVASPALR
7984	target	3804	1995	3820	408.679	2	-24.3	0.4385	FCIDYR
7985	decoy	3805	2101	7979	643.992	3	3.3	0.4383	DAGQTVAGEGIWKAAYHR
7986	target	3805	5523	7039	589.789	2	14.3	0.4381	VAEEALMMER
7987	target	3805	5434	2719	465.249	2	8.4	0.4377	QSTFYKR
7988	decoy	3806	5184	4663	553.779	2	0.4	0.4377	TMTLQIDER
7989	target	3806	5020	13008	596.686	3	-10.4	0.4376	VKIIQ(Deamidated)FATEAAITILR
7990	target	3806	4190	6266	868.926	2	7.7	0.4374	TM(O)VVADLGCSSGPNTLR
7991	decoy	3807	1559	13976	718.395	2	22.4	0.4371	EYTPAAEAIIVMK
7992	decoy	3808	746	4172	482.768	2	16.8	0.4370	MTLNLSTGK
7993	decoy	3809	6690	5108	469.249	2	14.8	0.4370	VSSCSIVSR
7994	target	3809	4440	4693	448.224	2	-5.3	0.4368	LYGAAMNR
7995	target	3809	5854	6558	526.759	2	-0.9	0.4366	SLYTNGNQR
7996	target	3809	1351	12096	630.349	2	12.5	0.4366	LEERFGGVQPK
7997	decoy	3810	1604	11205	652.357	2	13.2	0.4365	EGLFIPELETR
7998	decoy	3811	7304	11550	553.354	2	1.8	0.4363	LSSLKVFALK
7999	decoy	3812	1475	11929	581.691	3	8.7	0.4362	LWLCLSVIVLLCVLR
8000	target	3812	2032	3167	466.699	2	-18.5	0.4359	DQQ(Deamidated)GNDVR
8001	decoy	3813	2784	6879	731.397	2	-13.4	0.4359	VGETAISLFGPSKR
8002	decoy	3814	671	3707	375.693	2	1.3	0.4358	VFEAER
8003	target	3814	579	6096	526.755	2	-9.5	0.4357	SLYTNGNQR
8004	target	3814	9048	12633	499.823	2	6.1	0.4357	LLERRRR
8005	target	3814	4336	12260	698.256	2	-6.3	0.4355	DDDDGEEEGTSAR
8006	decoy	3815	335	10651	858.984	2	-2.4	0.4354	DQLLIYIDRVAELR
8007	decoy	3816	5340	4785	480.274	2	15.2	0.4352	IRTDEAVR
8008	decoy	3817	1101	8288	680.862	2	-5.9	0.4351	GIQVCDVSLSLAR
8009	target	3817	7436	12861	558.324	2	18.9	0.4350	SIELAAAVWR
8010	decoy	3818	5706	2947	492.207	2	-0.1	0.4350	SFSEQDDR
8011	target	3818	7074	7899	858.923	2	-7.4	0.4348	GPSRPCTLGLNECTLR
8012	decoy	3819	3361	13202	891.533	2	-4.6	0.4346	ALVTMADRILIITPVR
8013	target	3819	9137	3102	405.176	2	-0.7	0.4339	DGMTETR
8014	target	3819	6720	3242	533.269	2	-3.9	0.4339	SKMTDKAER
8015	target	3819	6837	12996	602.381	4	14.6	0.4338	LIVLLRRRRHAPRPAPEVEK
8016	target	3819	2410	4090	405.216	2	11.8	0.4336	YSSTPVR
8017	decoy	3820	1598	6599	474.745	2	-6.7	0.4334	GLQEFQAR
8018	decoy	3821	8344	8037	382.726	2	4.4	0.4334	VFAKGSR
8019	target	3821	4708	11343	589.354	2	-4.1	0.4330	HAVALPTLLSR
8020	decoy	3822	5455	11094	654.883	2	-13.0	0.4329	NQAKPVAAGALLR
8021	target	3822	6874	13954	1433.944	2	23.9	0.4328	VGKATKIFLRLVAALLVAGLVLGFGLAR
8022	target	3822	6043	3855	551.294	2	1.8	0.4325	IVGNLIDDDK
8023	decoy	3823	8662	9656	504.319	2	-4.4	0.4325	SLGHIVLLR
8024	target	3823	6302	3511	396.683	2	-10.3	0.4325	TCGNEIR
8025	target	3823	8004	12306	901.816	3	4.8	0.4324	VEEAAAPAAAGEKVERLQPLQWPSR
8026	decoy	3824	1619	7074	374.715	2	-17.0	0.4320	LFIAER
8027	target	3824	9000	6247	466.712	2	-16.4	0.4319	EAEEEGIR
8028	target	3824	9215	5573	715.367	2	-13.8	0.4319	VNEGEMQLQILR
8029	decoy	3825	128	2799	430.247	2	24.1	0.4319	VLPDPYR
8030	target	3825	8182	6889	373.713	2	0.2	0.4318	LPYPTR
8031	decoy	3826	7727	11124	1024.002	2	-2.4	0.4316	EVNSVHAPQSCGEPVQPLR
8032	target	3826	1241	9345	660.369	2	10.4	0.4314	QLSLDPHTPRR
8033	decoy	3827	6163	8536	588.789	2	-1.5	0.4314	FLGLEGISHTC
8034	decoy	3828	7056	3157	553.765	2	11.1	0.4313	YTSGPEAPER
8035	decoy	3829	2057	13115	507.315	2	12.4	0.4312	DLIRVELR
8036	decoy	3830	2137	8758	784.905	2	4.5	0.4304	GIAFSGIQQDYELK	>tr|A0A3L6PWK9|A0A3L6PWK9_PANMI Glyceraldehyde-3-p	No conclusive results (no 100% match)	No conclusive results (no 100% match)
8037	decoy	3831	2062	4390	633.792	2	-3.6	0.4304	ETSSGESQ(Deamidated)LATR
8038	decoy	3832	7742	12561	883.531	2	7.6	0.4302	RKALRWPERGKNVR
8039	target	3832	3999	4903	480.274	2	-1.0	0.4302	RAFAELPR
8040	target	3832	2264	5363	570.835	2	0.3	0.4299	VLSLNPAEVAK
8041	target	3832	2149	3321	597.278	2	3.8	0.4297	TPFEGEEAASR
8042	target	3832	3265	7528	528.298	2	-10.8	0.4295	AEHFLAVLR
8043	decoy	3833	2799	7972	497.806	2	-18.6	0.4294	MLVHILLR
8044	decoy	3834	5916	7035	460.763	2	-1.1	0.4291	FADLSLVR
8045	target	3834	5143	8917	679.820	2	2.0	0.4291	AVQFFDEM(O)VEK
8046	decoy	3835	4221	10122	624.816	2	-3.5	0.4289	LAMNDIAASFPV
8047	decoy	3836	9090	10381	603.894	2	-0.7	0.4288	LIPPAVLSGVLK
8048	target	3836	135	8313	542.753	2	-12.6	0.4283	ANGNSNSPAPR
8049	decoy	3837	5499	9300	1069.548	2	1.3	0.4282	ACVGFQAINHFGTLLYDIR
8050	decoy	3838	7090	11803	712.742	3	8.7	0.4281	QLALSRLN(Deamidated)NISRFLSQFK
8051	target	3838	7003	7953	737.861	2	-7.0	0.4280	AGFDISIYSMATAK
8052	decoy	3839	3714	4363	383.707	2	-2.6	0.4276	LDLYSR
8053	target	3839	8183	10230	563.804	2	14.0	0.4275	LAAEVGNAEPR
8054	decoy	3840	39	10308	643.358	2	-2.3	0.4272	VTQLKAPQDASK
8055	target	3840	7887	3616	373.722	2	-4.4	0.4265	VGISDKK
8056	target	3840	648	11383	628.858	2	3.3	0.4265	FILGYFELVR
8057	target	3840	3360	11552	571.815	2	-0.1	0.4265	MIPVAEEVVR
8058	decoy	3841	7748	2777	424.705	2	21.5	0.4255	DRESEGR
8059	decoy	3842	2305	3258	725.768	2	0.7	0.4255	TGCMEMEYDESR
8060	decoy	3843	1489	3104	716.350	2	-10.3	0.4248	IVQ(Deamidated)ENLASGETNR
8061	decoy	3844	8084	12079	466.044	4	9.5	0.4248	TKILYRISAALSRGLAK
8062	target	3844	3548	12801	719.716	3	-8.3	0.4245	RIQNM(O)GWRADGGLWLLVR
8063	target	3844	8388	9021	1031.490	2	-9.1	0.4245	EAAYQIINDELMLDGNPR
8064	target	3844	2169	6962	420.206	2	4.0	0.4242	GAGNYTTR
8065	target	3844	3130	13142	1135.552	2	19.6	0.4241	LLFGFYDHGCLSDCPGWAIR
8066	decoy	3845	7549	7680	953.962	2	-10.6	0.4239	GELTWTDVEWASMLLR
8067	target	3845	2518	2682	935.321	2	-10.3	0.4238	CEDGCSEDNEDYFTSR
8068	decoy	3846	6428	4236	656.287	2	21.4	0.4237	MCLDPHHCAER
8069	decoy	3847	7207	5691	440.227	2	-12.8	0.4235	DIYAELR
8070	decoy	3848	2699	2996	440.735	2	-0.6	0.4235	RTAVYDR
8071	target	3848	8280	10448	513.297	2	-2.3	0.4233	VHEFLRPK
8072	target	3848	560	8447	1026.541	2	2.4	0.4233	FHDLFPFSLRFPSVQSK
8073	target	3848	1597	12913	1146.585	2	19.8	0.4232	SMDGSKVEPFVEAAELEQAVR
8074	decoy	3849	9179	8321	478.313	2	-0.4	0.4230	VVISTVPLK
8075	target	3849	8086	10220	596.827	2	0.6	0.4228	EEVSLIFDLK
8076	decoy	3850	3402	2735	454.729	2	3.1	0.4221	TFAGDIER
8077	decoy	3851	6853	12604	715.338	2	14.4	0.4218	VTHGMSVNGENER
8078	decoy	3852	62	7536	491.267	2	15.9	0.4217	GALALHEDR
8079	target	3852	2950	3209	512.741	2	1.5	0.4217	LSCCMLAGAR
8080	target	3852	509	5919	657.369	2	10.9	0.4215	ALSRAPSVEVER
8081	decoy	3853	4544	6942	377.264	2	-2.1	0.4211	VLALIPK
8082	target	3853	2289	8553	464.766	2	19.2	0.4210	CPVPPFLR
8083	target	3853	6063	13646	749.088	3	22.0	0.4209	IVLQTVTQWLGYPEGNLWK
8084	target	3853	6486	4361	553.766	2	-7.2	0.4208	MVDMAVDLGR
8085	target	3853	1402	7784	830.441	2	-6.6	0.4208	QATKDAGVISGLNVMR
8086	target	3853	8022	12427	561.354	2	19.9	0.4207	VQLQHKIKQ
8087	target	3853	3640	12093	486.801	2	24.1	0.4206	N(Deamidated)IIDQIKK
8088	target	3853	3944	4312	598.273	2	-4.3	0.4205	AGGDSSEKTSEK
8089	decoy	3854	8466	13445	698.255	2	-10.6	0.4198	DWEDDGTGEEDK
8090	decoy	3855	4637	5162	507.779	2	1.9	0.4196	ASAFHGVGIR
8091	target	3855	6418	7581	648.634	3	2.3	0.4195	ADLTTPKPEEEDQEEGR
8092	decoy	3856	7233	4404	533.217	2	17.7	0.4193	CPTQGGCDER
8093	target	3856	3307	8684	470.279	2	-11.7	0.4192	GDVLIPGLR
8094	decoy	3857	7943	12704	575.314	2	2.8	0.4191	MALTTIDGSIK
8095	target	3857	8776	3776	554.244	2	-7.2	0.4189	FGNMPQEER
8096	decoy	3858	9003	8582	903.466	2	-7.6	0.4189	VLAVNATANDRIEYQ(Deamidated)K
8097	target	3858	5495	13925	481.817	2	13.2	0.4188	TLFGRKLK
8098	target	3858	8950	9324	713.363	3	-14.6	0.4185	TVRLLMFLFNDPASSSPSR
8099	target	3858	3844	2933	469.709	2	15.4	0.4184	YENNDQR
8100	decoy	3859	5563	10954	571.353	2	4.4	0.4184	SVVAVEGLVIR
8101	decoy	3860	5815	5835	532.291	2	9.8	0.4180	RDKVN(Deamidated)FQR
8102	decoy	3861	2159	5946	434.780	2	-10.6	0.4180	ALVISPLR
8103	target	3861	2099	7463	681.355	3	-12.4	0.4178	RVSALISEPN(Deamidated)EITDDLIR
8104	target	3861	8336	10182	642.809	2	-6.4	0.4174	ATMENCLPHLR
8105	target	3861	1274	7777	350.710	2	5.2	0.4174	GGLAAGVR
8106	target	3861	5373	6390	511.762	2	7.4	0.4170	LRYCPDGAK
8107	decoy	3862	4486	12697	644.354	2	21.1	0.4168	HIFVGYNVPIE
8108	decoy	3863	4358	10865	523.805	2	3.5	0.4164	FGAIADIALR
8109	decoy	3864	338	8904	550.969	3	-2.3	0.4163	TSWAGFIVSGRIQTK
8110	target	3864	6629	12806	556.333	4	10.1	0.4163	FLNSAIRGTTRLRPHELLK
8111	target	3864	978	4872	533.311	2	10.1	0.4162	VAVLHLEER
8112	target	3864	7169	9399	414.761	2	-5.8	0.4162	HKFKLR
8113	target	3864	4314	7757	523.750	2	-1.1	0.4161	FVDFFDTR
8114	decoy	3865	3009	12663	634.885	2	-7.1	0.4160	NVWKLPTAVLK
8115	target	3865	3018	11909	694.647	3	7.0	0.4157	QLEM(O)TAAAACNVEEDSEVR
8116	decoy	3866	4663	5548	447.228	2	-3.0	0.4149	NTTMTGLR
8117	target	3866	1764	8212	898.757	3	-5.0	0.4147	WTEAAN(Deamidated)Q(Deamidated)VLDALFTVMCVYQHPR
8118	decoy	3867	7081	9541	447.260	2	-13.0	0.4145	LFTLFPR
8119	target	3867	4438	8030	545.311	3	-3.8	0.4143	EARLQRGLLDIHGR
8120	decoy	3868	5219	7168	617.645	3	-2.8	0.4143	ELSLSEDQVRYEQVR
8121	decoy	3869	6257	11133	702.358	2	9.6	0.4138	TCGSNIPSLQLDR
8122	target	3869	6608	9778	838.924	2	17.9	0.4135	DFTLDPVNFPAGPMR
8123	target	3869	3706	12570	721.899	2	-9.4	0.4132	SQTVICLTISLHK
8124	target	3869	1403	7451	575.285	2	-0.9	0.4131	GEGKGDAAAAFR
8125	decoy	3870	3940	8279	507.322	2	14.7	0.4127	GLQRTVALR
8126	target	3870	4368	3152	363.700	2	-1.9	0.4127	FYLQR
8127	target	3870	5721	4324	450.216	2	-0.7	0.4126	VADFEYR
8128	decoy	3871	5275	11677	996.519	2	-14.2	0.4122	LDCIAVPKPEVEQPVAQR
8129	decoy	3872	3730	10423	707.870	2	-18.0	0.4122	VLTDLEIPPDFR
8130	decoy	3873	6569	4418	416.228	2	-23.2	0.4119	EQLRTGK
8131	decoy	3874	7018	6798	811.367	3	6.5	0.4117	DAMRMRVEGQYPMWNYNDR
8132	decoy	3875	6017	7598	553.796	2	-13.6	0.4116	APPYQYIVR
8133	decoy	3876	8660	8343	709.908	2	11.0	0.4115	LIFGAAGMLANGKR
8134	decoy	3877	8426	5372	440.229	2	-8.0	0.4114	FANASLEK
8135	target	3877	6272	9307	365.746	2	-5.7	0.4114	IMIILK
8136	decoy	3878	3773	9866	569.282	2	-11.2	0.4109	FEDQFKPAR
8137	target	3878	2098	11169	993.039	2	24.2	0.4107	ILVIVELDEDVEEGAWR
8138	target	3878	5138	6952	624.813	2	24.1	0.4107	GEDPVTMSASVR
8139	decoy	3879	1373	13155	745.057	3	1.5	0.4105	LVVVEVDLVSETVESMDEIK
8140	decoy	3880	2198	6233	756.372	2	-3.2	0.4105	VALDTCSNPTIYSK
8141	decoy	3881	2939	12050	680.951	2	10.1	0.4098	LLLLLLYSTLAK
8142	target	3881	6102	8404	595.338	2	-9.3	0.4096	ARIGKDLFGGR
8143	decoy	3882	2946	10480	522.826	2	3.7	0.4096	RALLTETLK
8144	target	3882	3893	5334	685.865	2	6.5	0.4096	AAAGAGDLRAAEAAR
8145	decoy	3883	8704	11221	423.597	3	14.9	0.4095	ETSAPLAVIIVR
8146	decoy	3884	3431	9212	473.954	3	12.2	0.4090	LYSGRRGRSLVR
8147	decoy	3885	2602	10184	881.429	2	-2.8	0.4086	EPNAIGDKHLYYDAR
8148	target	3885	801	5276	556.289	2	-17.4	0.4084	LGSGGFGVVYR
8149	decoy	3886	7184	13781	794.325	2	1.8	0.4084	DGGSSESPSNSADYSK
8150	decoy	3887	2669	5499	474.766	2	-9.7	0.4081	FLSCPILR
8151	target	3887	6786	280	710.350	2	23.5	0.4079	DEINSLCIQGCPK
8152	decoy	3888	2209	9357	629.853	2	4.2	0.4079	VRAVSTPEMLR
8153	decoy	3889	6863	11368	501.303	3	-11.3	0.4078	YQELLTKPIIKR
8154	target	3889	4830	9237	851.918	2	-6.8	0.4077	LTLNCNGWLPMDVAR
8155	target	3889	8721	13895	837.472	3	-3.6	0.4075	FYHRMNPRFFIFRVLVLVR
8156	target	3889	4090	11532	648.841	2	7.5	0.4069	YEVFMIPEIR
8157	decoy	3890	5116	5766	391.207	2	-17.6	0.4067	ETGLPHK
8158	decoy	3891	1715	11039	780.916	2	12.0	0.4065	MLWADERRKEAR
8159	target	3891	9135	7404	506.935	3	-10.5	0.4063	GVPYELVVEDLASK
8160	decoy	3892	8442	10862	453.952	3	22.0	0.4062	QLPKKYGSIGLR
8161	target	3892	2219	12696	858.969	2	18.1	0.4060	IYYVFDNQFPVALK
8162	target	3892	6556	8835	468.291	2	7.2	0.4056	ALAPPPLTR
8163	target	3892	6537	9400	746.750	3	2.2	0.4054	SPSFM(O)LRQTVKSLLPVGSFK
8164	decoy	3893	2502	13905	561.819	4	-11.1	0.4054	LDLAPVPPANGHVLKLM(O)TITK
8165	target	3893	5708	12271	987.182	3	-14.0	0.4054	QLSQLWAQAAHLRGDNRDLLDRLNR
8166	target	3893	9170	12558	616.814	2	5.9	0.4053	LAEAPACTVAMR
8167	target	3893	1155	7704	671.339	2	-6.4	0.4048	YTTWLSSGLSAR
8168	decoy	3894	6349	5361	406.718	2	18.0	0.4047	YLSASSGK
8169	decoy	3895	4170	6422	635.795	2	-1.6	0.4045	SSPGFDGFFGPR
8170	decoy	3896	1546	5991	445.763	2	10.4	0.4036	AFLQ(Deamidated)IAAR
8171	decoy	3897	120	12499	512.564	4	8.5	0.4035	KLLDLDPPDIVIAGAQIKK
8172	target	3897	5533	11149	506.796	2	2.7	0.4034	TIYILFSR
8173	decoy	3898	1843	3487	352.691	2	9.2	0.4033	TVNGSAR
8174	target	3898	1071	13657	892.521	2	11.4	0.4031	VRLMRERVVEMIPR
8175	target	3898	2190	9987	910.461	2	3.5	0.4027	THHLRN(Deamidated)PYNDN(Deamidated)LPVK
8176	decoy	3899	7932	10548	911.952	2	-0.5	0.4027	ARFLDQWAMSPLMEK
8177	target	3899	8481	9766	1148.569	2	-22.2	0.4026	EAYSGINLATASRSFPIELEK
8178	target	3899	8218	7533	373.743	2	-2.0	0.4026	YLPILK
8179	target	3899	5121	9640	677.375	2	4.1	0.4021	YLIVSSATSGISR
8180	target	3899	5329	9402	484.766	2	4.1	0.4018	FGLVYVDR
8181	decoy	3900	5155	13195	709.024	3	12.1	0.4017	GYQFCLQVVEWPFAGPAGR
8182	decoy	3901	5624	6347	427.234	2	1.0	0.4016	MITYGLR
8183	decoy	3902	80	9260	460.293	2	-4.8	0.4011	VLHGKPIR
8184	decoy	3903	4556	7889	442.219	2	16.9	0.4010	TDSYELR
8185	decoy	3904	4384	10972	1037.047	2	-20.1	0.4004	ITCGDDIRLGTHLVLYKR
8186	target	3904	6725	3806	439.720	2	7.9	0.3998	GADPYDLK
8187	target	3904	6724	12493	553.320	2	12.9	0.3995	FVHYWLLK
8188	decoy	3905	6158	10624	919.897	2	1.7	0.3993	YHGDREHEFDSAYGR
8189	decoy	3906	3309	12744	544.825	2	17.3	0.3991	YWLIPQIR
8190	target	3906	2406	2556	1178.402	2	-16.4	0.3990	VN(Deamidated)DGICDCCDGSDEYDSNVTCK
8191	decoy	3907	7890	10904	464.244	2	18.0	0.3987	CGKPMHVR
8192	target	3907	7458	12194	560.857	2	9.9	0.3986	LPARLPVAGAR
8193	target	3907	2849	2689	869.301	2	-21.2	0.3986	GEDSGAAEDDNDDDAGGK
8194	target	3907	1196	11595	742.893	2	-5.0	0.3984	FGASSPLHLSLEAR
8195	decoy	3908	4108	8359	385.741	2	9.0	0.3983	WAKPLR
8196	decoy	3909	2452	9428	447.260	2	4.6	0.3983	LASSIQFK
8197	target	3909	6681	3711	405.182	2	14.5	0.3982	DGMTETR
8198	decoy	3910	8523	9121	451.780	2	2.9	0.3978	SLLMAVLR
8199	decoy	3911	3110	7335	578.808	2	-19.7	0.3973	VLNSAPIEASR
8200	decoy	3912	2330	6909	606.292	2	0.4	0.3971	LCGTTTTEMVR
8201	target	3912	2006	13003	555.299	2	12.6	0.3970	YFWLDLPR
8202	decoy	3913	7260	7990	441.247	2	-4.8	0.3969	YVSLMIR
8203	target	3913	7022	11690	412.746	2	22.0	0.3965	YYILPR
8204	decoy	3914	4871	9507	805.716	3	0.3	0.3962	AQQEREHCMKPRPQLVCCMK
8205	decoy	3915	8590	3916	405.195	2	4.1	0.3961	EQVDYR
8206	decoy	3916	5536	11636	633.002	3	0.8	0.3959	ADFGAMLAVEGALYVTLR
8207	decoy	3917	4755	6392	578.307	2	-2.2	0.3957	VKWHAVMER
8208	decoy	3918	50	6067	513.258	2	18.2	0.3951	YEEKETAR
8209	decoy	3919	2890	12098	564.836	2	18.5	0.3949	LYFILFANK
8210	target	3919	6772	12202	1035.523	2	-7.6	0.3947	TDPEDGLEGFFISLFVRK
8211	target	3919	6154	11349	438.272	3	2.7	0.3943	EWIVVLATLLR
8212	target	3919	4835	3066	513.224	2	-2.4	0.3943	ADWHPDER
8213	decoy	3920	2476	5619	454.728	2	2.6	0.3942	ADDITFAR
8214	decoy	3921	1166	8849	775.725	3	2.0	0.3939	SSSLPSYINFYLSFIPYNGR
8215	decoy	3922	1145	9903	899.946	2	-7.1	0.3937	N(Deamidated)GDCLATRVPRGATGGPR
8216	target	3922	762	13981	709.358	2	-9.4	0.3936	HYYGLSPGGTLPR
8217	decoy	3923	1625	6066	454.754	2	18.7	0.3935	LGSVFTER
8218	decoy	3924	3581	4424	471.219	2	22.2	0.3935	DDGGGFAFR
8219	decoy	3925	2128	11406	559.237	2	-11.3	0.3934	YDTDYVADR
8220	decoy	3926	8763	5327	398.208	2	-21.4	0.3925	SPLWHR
8221	target	3926	4849	11158	885.989	2	7.4	0.3924	LEDKLATFLISHPMR
8222	target	3926	5444	6268	496.798	2	0.2	0.3919	ALPTAPGPLR
8223	target	3926	7686	6845	461.734	2	12.9	0.3915	SPLKCSGCK
8224	target	3926	3793	8119	523.751	2	4.4	0.3914	LEHTDEFR
8225	target	3926	348	8398	902.974	2	7.9	0.3908	VPTSHM(O)SSILSKSWTK
8226	target	3926	8250	3714	566.742	2	7.8	0.3907	ACASSNSSSYR
8227	decoy	3927	5759	10869	442.600	3	0.4	0.3903	ASMLGVLVLPNVI
8228	decoy	3928	9042	5293	568.807	2	-10.0	0.3897	NEVAQLHLGR
8229	decoy	3929	6329	9281	555.841	2	7.9	0.3891	ELLLWAPLR
8230	target	3929	8688	2825	434.717	2	-18.5	0.3891	WAPHTTR
8231	target	3929	7072	2794	679.325	2	5.8	0.3890	HADNLKDSNESK
8232	target	3929	1002	1202	698.255	2	-8.0	0.3887	DDDDGEEEGTSAR
8233	target	3929	5397	9698	1034.015	2	-1.1	0.3879	AAAYTLLNMNNEAIVDCLK
8234	decoy	3930	6639	7763	435.763	2	17.4	0.3878	PAVLSEVR
8235	target	3930	781	12091	541.789	2	7.9	0.3874	YLLFQENR
8236	decoy	3931	6118	11774	1209.516	2	-15.7	0.3870	IDMTEAADFEMATTRAVACEDK
8237	decoy	3932	8292	6228	449.213	2	1.1	0.3870	HPGNTSER
8238	decoy	3933	1395	10427	567.811	2	11.1	0.3868	HRHRPEFR
8239	target	3933	533	11032	398.251	2	23.4	0.3867	IQFFIK
8240	decoy	3934	4164	8799	355.712	2	-20.6	0.3862	SLVHVR
8241	decoy	3935	5654	9238	511.308	2	0.1	0.3855	FLVAPSLFK
8242	target	3935	2590	12020	632.390	2	3.9	0.3852	LFVRRNAFIK
8243	decoy	3936	6829	12735	894.526	2	15.4	0.3852	KHGLVDYLKEFALVR
8244	target	3936	9241	12360	618.016	3	-8.0	0.3852	LHFDLLSLHFIELVR
8245	decoy	3937	5162	4688	406.205	2	0.8	0.3851	EVVCYAK
8246	decoy	3938	8195	1555	698.256	2	-10.0	0.3850	DWEDDGTGEEDK
8247	decoy	3939	3515	4816	791.372	2	-2.4	0.3847	QHEEFIEQHTQR
8248	decoy	3940	8699	10226	548.804	2	-9.8	0.3846	AAVGLVPADQR
8249	target	3940	1141	13001	598.124	4	11.3	0.3840	KEQQLLSAVFVVILFTIIVTK
8250	decoy	3941	5977	7062	436.243	2	17.6	0.3839	EPAGLGATR
8251	decoy	3942	9166	13620	901.996	2	6.4	0.3838	LFMGIKFANVQGVHNK
8252	decoy	3943	6848	12084	730.052	3	-7.9	0.3834	SEGKISLKPRPTMLVESCGR
8253	decoy	3944	7501	4558	614.242	2	-12.2	0.3834	QTQCESDSSSR
8254	decoy	3945	4577	6451	743.349	2	6.4	0.3833	YASDVGSASISSEGR
8255	target	3945	1513	3977	568.798	2	13.2	0.3829	HGSAYFVVEK
8256	target	3945	3210	8477	865.720	3	4.5	0.3828	TAALSTALFN(Deamidated)DGAMCGACFTIACDAR
8257	decoy	3946	1316	3188	365.732	2	-0.2	0.3825	VSIQRK
8258	decoy	3947	2712	11482	576.313	2	1.6	0.3821	GVDDGHIVAIR
8259	target	3947	524	12775	626.291	2	10.9	0.3820	VSWGGAMEMQR
8260	decoy	3948	6596	12105	794.444	2	-9.8	0.3818	GRVLQ(Deamidated)LLHPEATPR
8261	target	3948	6256	13997	791.404	2	9.9	0.3817	LDVCHGPAGFGGGLPGK
8262	target	3948	279	11451	736.434	2	7.3	0.3815	PLQ(Deamidated)THRLLISHR
8263	decoy	3949	7297	5141	406.717	2	-13.9	0.3815	HTAASAVR
8264	decoy	3950	5494	8987	430.675	2	-16.6	0.3806	SDGCPPER
8265	decoy	3951	5772	4393	540.703	2	-8.9	0.3804	EGECPESCAR
8266	decoy	3952	6641	12045	735.931	2	-16.3	0.3802	ILLISDISEGLLGK
8267	target	3952	5652	9765	394.712	2	-3.8	0.3798	WLQWR
8268	decoy	3953	2519	12731	807.964	2	22.5	0.3797	YIVVLNELGPGAAGNK
8269	target	3953	6422	6475	365.210	2	16.5	0.3796	GQAAGGLR
8270	target	3953	8485	12748	705.404	2	-1.3	0.3795	LLHPLHLHHHR
8271	target	3953	802	7046	428.221	2	17.8	0.3791	TVSYGSNK
8272	decoy	3954	3235	7229	455.292	2	15.5	0.3781	TVIRPAPR
8273	decoy	3955	3014	7783	602.822	2	7.5	0.3778	EGISKATSQAGR
8274	target	3955	2311	1091	698.255	2	-8.9	0.3774	DDDDGEEEGTSAR
8275	decoy	3956	8156	9023	456.740	2	-14.7	0.3773	VFVMTTSK
8276	decoy	3957	8912	412	698.255	2	-10.8	0.3770	DWEDDGTGEEDK
8277	decoy	3958	1577	11651	616.868	2	2.6	0.3768	VELLVEYLVR
8278	target	3958	8099	11214	634.893	2	-0.5	0.3766	ISSLPQKARLR
8279	target	3958	3495	11766	881.788	3	6.9	0.3764	MHIYTIEQMSRSAVVM(O)VHGRPGK
8280	target	3958	1741	6996	775.345	2	-8.6	0.3764	DEMTDENWQLIR
8281	decoy	3959	5368	3138	366.669	2	-20.1	0.3763	SPGCNVR
8282	target	3959	5299	12591	706.826	2	-4.9	0.3763	ADGLYAANMGVAPY
8283	target	3959	2386	3437	411.720	2	-18.3	0.3763	SSAFVGVR
8284	decoy	3960	5529	12576	698.256	2	-10.2	0.3761	DWEDDGTGEEDK
8285	target	3960	105	7819	522.327	2	3.7	0.3760	TIRATAVRR
8286	target	3960	2968	3650	360.687	2	-0.1	0.3756	VYEGPR
8287	decoy	3961	8288	6187	455.256	2	-8.2	0.3753	LGRDRHR
8288	decoy	3962	2397	11529	532.785	2	14.3	0.3752	GKKFADGADR
8289	decoy	3963	5614	12906	743.877	2	0.3	0.3748	AKGLCVWNDIDPR
8290	target	3963	5425	2521	914.316	2	-3.3	0.3748	EPDEYEDGDEEDDDR
8291	decoy	3964	5935	7633	411.711	2	4.3	0.3747	AGDYAGLR
8292	decoy	3965	5277	9133	884.421	2	3.1	0.3744	AARGSSMLQCASCVDLR
8293	target	3965	511	11619	1073.520	2	-18.1	0.3744	SLKLSAWHMEPSRMTLCR
8294	decoy	3966	8759	6391	670.825	2	-1.7	0.3743	GPPTSDSDQIAPR
8295	decoy	3967	5675	8529	852.436	2	-2.7	0.3742	LLFRRDM(O)NAYFNK
8296	decoy	3968	2803	9273	784.392	2	-7.8	0.3736	SPLCLELGNDTHLR
8297	target	3968	954	12404	660.637	4	-6.8	0.3736	NTQVVKVWVLAAAFWILAIILDR
8298	decoy	3969	7824	6261	367.198	2	-3.0	0.3733	SAMSLPK
8299	decoy	3970	6522	4789	733.348	2	-10.1	0.3733	LPVEDNGAADHTAR
8300	target	3970	3305	11249	492.302	3	-15.4	0.3732	LVVFAPLPVPAVPR
8301	target	3970	5877	8249	541.738	2	-0.2	0.3731	CNFAQQESR
8302	decoy	3971	6701	12808	1062.040	2	-8.8	0.3726	FHVSPDLFVDSKYTPSRK
8303	decoy	3972	5588	10415	415.601	3	-14.5	0.3725	LLRHLLARPR
8304	target	3972	5556	10080	504.274	2	6.5	0.3725	LPEPAPPMR
8305	decoy	3973	8693	10095	864.738	3	-11.9	0.3724	AAEVAIEYPPDTSSISNGEAILGSNS
8306	target	3973	4280	7082	572.813	2	6.3	0.3724	DAFAGAVGALPR
8307	decoy	3974	2327	10829	629.390	2	-16.5	0.3722	ALAVEFLLLIR
8308	target	3974	7439	3147	382.231	2	12.7	0.3720	ALAYVAR
8309	target	3974	855	11507	562.288	2	7.3	0.3720	VMSMLTAASGR
8310	target	3974	5191	12650	777.422	2	-4.4	0.3719	NAFAVGPPIEQAAIR
8311	decoy	3975	5092	500	698.255	2	-11.5	0.3716	DWEDDGTGEEDK
8312	target	3975	449	8092	579.835	2	8.3	0.3715	LHWHPLSLR
8313	target	3975	8112	11508	429.275	2	-16.2	0.3712	VKLNQKK
8314	target	3975	1202	272	473.903	3	-10.9	0.3712	QYIAYLCGLGYR
8315	decoy	3976	1529	10826	870.919	2	-10.2	0.3711	WVVSQHDDVCGVGLAR
8316	decoy	3977	1428	7206	722.390	2	-19.3	0.3708	TWRRAMVLPASR
8317	target	3977	4827	12769	898.457	3	-9.9	0.3707	EAELAASELYSTWEKLLNKPSWK
8318	target	3977	8941	11539	887.462	3	3.0	0.3702	LNEELIVAENADGDTPLHLAAKNGR
8319	target	3977	8374	13269	722.389	2	-17.4	0.3693	FGLKLVADPPGSSR
8320	decoy	3978	1095	3789	412.198	2	24.5	0.3692	FQGGGDSR
8321	decoy	3979	8909	9982	470.297	2	-12.0	0.3689	PLALIKER
8322	target	3979	5822	12995	507.315	2	23.8	0.3683	EPLTSLVVR
8323	target	3979	1780	13730	673.887	2	23.9	0.3679	FVDTLLKYGYK
8324	target	3979	6180	4260	506.728	2	-2.3	0.3676	YVNDMNTR
8325	decoy	3980	6570	10241	553.812	2	9.9	0.3673	RLDDYRLR
8326	decoy	3981	1871	4999	477.760	2	-2.6	0.3670	YFGANVRK
8327	target	3981	1865	10181	595.859	2	19.0	0.3670	YKTPIPSTRK
8328	decoy	3982	5530	5249	588.749	2	-4.4	0.3668	PEMDGESAQGR
8329	decoy	3983	6174	6929	428.221	2	-1.9	0.3665	FSSPYVR
8330	target	3983	557	12309	1035.508	2	14.6	0.3661	QDHVAWNAMIAGYVHVCR
8331	decoy	3984	5694	7298	394.243	2	-9.3	0.3660	VCVLVVR
8332	decoy	3985	5885	12660	1055.059	2	23.4	0.3655	CKGPEQDARSVAHNARLEK
8333	decoy	3986	6155	12248	607.336	2	3.8	0.3655	LPQANLDALMK
8334	decoy	3987	6658	9384	884.914	2	-9.0	0.3652	DGDLMRLIAFMDESR
8335	target	3987	1132	13261	872.535	2	13.1	0.3648	VFLQETQILILLWK
8336	target	3987	6955	504	626.234	2	-15.0	0.3643	MEEEDQGEER
8337	target	3987	3333	12040	766.400	3	19.6	0.3640	LNTPYLCHKEGITLHCPETK
8338	decoy	3988	5559	12506	937.492	2	-8.3	0.3630	KQWALLHGKAMAMFGGK
8339	decoy	3989	197	12333	814.464	2	-6.4	0.3627	LLWKFDAPLQGALR
8340	decoy	3990	9194	8776	580.314	2	-7.9	0.3626	LMHLLVDYR
8341	decoy	3991	7261	8337	452.278	2	8.2	0.3624	NVFIAALR
8342	target	3991	750	8840	616.854	2	2.7	0.3623	LQHVQQRPAR
8343	decoy	3992	2975	8512	649.786	2	-17.4	0.3621	HVDNWESNAAR
8344	decoy	3993	1797	2765	406.279	2	-1.4	0.3621	KPILGKR
8345	target	3993	3807	12521	876.523	2	-1.6	0.3621	LIAPYVAAAGLPVLIDR
8346	decoy	3994	157	13959	1009.171	2	-7.0	0.3620	KVLLLLRRLNLRALTPK
8347	target	3994	5504	5859	404.251	2	-2.4	0.3620	VYLTIAK
8348	decoy	3995	1996	12222	495.833	2	14.0	0.3616	LFKISVRK
8349	decoy	3996	9114	13182	719.422	2	11.2	0.3613	AYLGVLGFKNSIR
8350	decoy	3997	5374	2903	585.265	2	-3.0	0.3613	APADMYASSTR
8351	decoy	3998	3770	8688	862.950	2	-1.8	0.3613	AYLGIAQTNFSSSPLR
8352	decoy	3999	2786	3560	404.704	2	-15.9	0.3612	FLACAGAR
8353	decoy	4000	7356	11618	429.275	2	-8.2	0.3611	LITWVIL
8354	target	4000	1558	12798	601.344	2	12.9	0.3608	GQTARSLLEAR
8355	decoy	4001	2422	4669	510.759	2	4.8	0.3607	QAGDSATSKR
8356	target	4001	8264	11573	797.430	2	-12.7	0.3607	PSLLLLPSSTSTYSK
8357	decoy	4002	4042	5529	636.362	3	9.4	0.3606	SLMTELRSPTRFSLLR
8358	target	4002	8645	9574	421.751	2	7.4	0.3605	ALSWPLR
8359	decoy	4003	2609	11273	625.821	2	9.5	0.3603	TQGSPHVSNAPR
8360	target	4003	8386	13082	807.763	3	-3.3	0.3602	GDHAAATKHLRVLLPFTCDSLR
8361	decoy	4004	7519	13848	912.450	2	8.9	0.3599	WFM(O)QWHLMPKEFK
8362	decoy	4005	3856	7515	411.710	2	4.0	0.3597	QN(Deamidated)VYAAR
8363	target	4005	6107	10353	533.834	2	1.6	0.3596	QRLLGARPR
8364	decoy	4006	7320	12646	543.090	4	-9.5	0.3582	TLALLPLQIHVRIDRIIGK
8365	decoy	4007	2405	5734	575.767	2	3.4	0.3580	PDTHGDPAANR
8366	decoy	4008	2274	5113	510.266	2	1.3	0.3577	RGSGGKDQSK
8367	decoy	4009	3426	1837	698.256	2	-10.3	0.3576	DWEDDGTGEEDK
8368	decoy	4010	5557	12039	706.052	3	2.9	0.3569	QIQVSSTLNGLVDDRTTLR
8369	decoy	4011	1455	5656	636.695	3	-8.1	0.3569	TVTAGARTLVIRLYMSR
8370	target	4011	5370	5447	509.291	2	2.4	0.3567	FPTVQ(Deamidated)GIVR
8371	target	4011	1896	2318	698.254	2	-9.7	0.3565	DDDDGEEEGTSAR
8372	decoy	4012	247	7564	539.318	2	11.7	0.3564	PVHISQGLAR
8373	decoy	4013	537	2722	573.772	2	-17.7	0.3562	DMGAAQELVGR
8374	decoy	4014	2680	12954	698.255	2	-10.9	0.3556	DWEDDGTGEEDK
8375	target	4014	126	3777	514.725	2	10.0	0.3555	CLSSCCSGLR
8376	target	4014	9277	3597	367.697	2	-6.2	0.3546	TSRGSAR
8377	decoy	4015	5625	7032	539.270	2	-2.4	0.3540	EALASCAVSAR
8378	decoy	4016	7671	9337	399.738	2	23.6	0.3534	LYVFTR
8379	target	4016	3783	10575	825.954	2	-8.3	0.3534	VTILM(O)PGYVVSNLTK
8380	target	4016	2744	12364	736.431	2	-0.7	0.3533	TVLIMELINNIAK
8381	decoy	4017	1212	4431	428.213	2	-19.7	0.3524	FSGFEIR
8382	decoy	4018	7329	11591	1096.058	2	8.0	0.3521	ALLTSIYADFESSYIENVR
8383	target	4018	1218	3377	383.673	2	-18.8	0.3519	EFWER
8384	decoy	4019	5845	10351	1157.120	2	5.6	0.3518	MARANVLLYHTPGADAACVVLK
8385	decoy	4020	7844	3046	586.248	2	1.0	0.3511	CGPSGYELCSR
8386	target	4020	8965	12512	516.821	4	-6.2	0.3506	LIAIILFFIWRIRHPR
8387	decoy	4021	7644	4354	734.770	2	-22.3	0.3506	TDNFDDGMEGPDR
8388	decoy	4022	7153	12212	855.925	2	-24.7	0.3500	YETQFVHAAFGLSLK
8389	decoy	4023	1856	10298	772.065	3	-6.0	0.3498	HTPKVLEQAGPVVNWEPEQR
8390	decoy	4024	1646	6263	429.224	2	0.1	0.3497	FGYETLK
8391	decoy	4025	5024	3112	464.748	2	-7.3	0.3497	RGSGVAPER
8392	target	4025	4099	2267	681.229	2	-0.7	0.3496	CDVDCFEDSEEA
8393	target	4025	4696	7103	419.708	2	-9.1	0.3492	QN(Deamidated)VSHPR
8394	decoy	4026	4411	10731	703.908	2	0.3	0.3492	FIVWTMRRGIK
8395	target	4026	6173	10953	772.937	2	5.7	0.3484	GVPPDHFTLPPVLR
8396	target	4026	2743	5111	1056.504	2	-7.4	0.3484	YSYLRGPGGRFRNPYDHG
8397	target	4026	416	12501	725.876	2	6.3	0.3479	YEYLSGPHPIFK
8398	target	4026	5146	9464	522.809	2	0.4	0.3478	VGNMKRALR
8399	decoy	4027	5257	9283	515.754	2	-15.9	0.3476	Q(Deamidated)ADAEQVLR
8400	target	4027	5341	12450	500.798	2	-16.6	0.3470	LKLWERR
8401	target	4027	4698	4326	524.236	2	-10.1	0.3468	DFEPSPEAR
8402	target	4027	4416	11119	694.360	2	-20.3	0.3464	IASCLHQLFLDK
8403	target	4027	8554	3122	750.284	2	-10.3	0.3464	ESSGSSDDEEWSGK
8404	decoy	4028	8403	12750	791.419	2	4.1	0.3464	HSPYARIAQNATPR
8405	target	4028	5678	12179	472.795	4	-16.9	0.3462	LLSVPALQPGLLALLLEK
8406	decoy	4029	6314	2772	468.252	2	2.0	0.3455	SLGFN(Deamidated)LQR
8407	decoy	4030	7813	13701	617.379	2	16.6	0.3453	ELLEVHLRPK
8408	target	4030	1980	13663	872.536	2	14.9	0.3451	LLPERYILKRWTR
8409	target	4030	6980	13259	878.514	2	20.6	0.3447	DSPGITLLLINLSGNTK
8410	decoy	4031	3921	9845	578.356	2	-4.9	0.3445	LEVLKGVLER
8411	decoy	4032	815	5841	719.031	3	-11.1	0.3444	TKDKSISEAGTGADYVFPIR
8412	decoy	4033	1757	6506	845.881	2	-11.2	0.3444	EEWVGDACLPSSIER
8413	decoy	4034	403	6753	464.720	2	-22.2	0.3443	ASFGYDIR
8414	target	4034	8854	3876	440.707	2	10.2	0.3439	YPAMQDR
8415	target	4034	5561	10501	883.954	2	-5.1	0.3438	EVQTMSLLDHPN(Deamidated)LLR
8416	target	4034	8297	13105	885.113	3	14.5	0.3438	WQPRGCSMPSFNATLMLEMLRGK
8417	target	4034	517	11742	806.683	3	-6.7	0.3437	AEDAAAAAAPDSWETADIDGPMSR
8418	decoy	4035	1159	5888	412.804	2	5.8	0.3432	LIKLLPK
8419	decoy	4036	5671	10526	550.970	3	0.4	0.3430	TSWAGFIVSGRIQTK
8420	decoy	4037	6670	13587	631.877	2	-3.0	0.3427	IFQIIFPKEK
8421	target	4037	4222	2470	753.271	2	-24.5	0.3426	NDCNIDCCSYDLK
8422	target	4037	1367	12828	653.393	2	8.2	0.3422	GHVVPKPLPSFK
8423	decoy	4038	4039	7222	602.285	2	-10.8	0.3421	ARMYSCVAFR
8424	target	4038	6584	13556	796.129	3	7.2	0.3421	GPSVVKEIFIGLTLGLIAGGMWK
8425	target	4038	5355	7376	485.281	2	-19.0	0.3421	ELVDRPLK
8426	target	4038	6356	10872	656.888	2	12.5	0.3420	WHQVLLFTIR
8427	target	4038	6593	11665	526.277	2	8.2	0.3420	MLM(O)RDLTR
8428	target	4038	5641	7113	564.763	2	14.3	0.3420	HSREAEDER
8429	decoy	4039	6449	12608	734.360	3	7.1	0.3420	QEDPEYVREDLKFVDYR
8430	decoy	4040	4511	1683	698.255	2	-11.5	0.3419	DWEDDGTGEEDK
8431	target	4040	408	5223	496.301	2	8.6	0.3419	LSLIMSLSK
8432	target	4040	4978	8525	860.442	2	-4.9	0.3418	KRSSFYYDIWNIK
8433	decoy	4041	7726	2870	468.699	2	-11.0	0.3416	TNDDNTTR
8434	decoy	4042	1186	4226	454.211	2	-18.2	0.3416	DCSIGKER
8435	target	4042	1779	7458	820.399	2	10.3	0.3413	YAVEAVERTMGEER
8436	decoy	4043	7102	837	698.255	2	-10.6	0.3413	DWEDDGTGEEDK
8437	decoy	4044	3909	13151	946.020	2	1.2	0.3404	VNLYDILQRYNARPR
8438	decoy	4045	4186	5514	450.717	2	7.2	0.3404	GSSAFEFR
8439	decoy	4046	2827	6149	484.279	2	-19.2	0.3402	QVGQAVPIR
8440	target	4046	5471	9794	707.871	2	-14.3	0.3402	DAHGVPLVHGVTGR
8441	target	4046	8401	12150	648.289	2	13.3	0.3401	SWDDAYPEQGK
8442	decoy	4047	4955	8777	752.426	2	-12.9	0.3399	VTFQSKAGVVAIQR
8443	decoy	4048	861	6888	399.206	2	-9.1	0.3396	RHSGGAGR
8444	target	4048	3915	7174	519.269	2	-13.9	0.3395	LHDPSMPIK
8445	target	4048	6907	7795	384.226	2	5.6	0.3394	AVDPLPR
8446	decoy	4049	3908	3874	381.716	2	-6.1	0.3392	QSKMLR
8447	target	4049	3374	5057	695.371	2	-7.0	0.3391	AGIASSTAAVTERR
8448	target	4049	8141	5617	575.275	2	-9.1	0.3375	DPEASAQYLR
8449	target	4049	7432	12777	867.582	2	12.0	0.3375	LRIVVLPTLAIVKNGK
8450	target	4049	3715	10158	601.310	2	-2.9	0.3375	IDASEQGIVNR
8451	target	4049	3884	3137	522.778	2	0.8	0.3374	DGLWGLIDR
8452	decoy	4050	4245	3146	457.202	2	-8.7	0.3369	TDYFDPR
8453	decoy	4051	2610	11783	638.921	2	-0.1	0.3366	IDVLPLLIKPR
8454	decoy	4052	7691	9853	551.788	2	7.7	0.3365	TSDLRSGGGPR
8455	decoy	4053	7945	13225	491.329	2	-7.2	0.3359	QLVPLRKK
8456	decoy	4054	4116	13289	901.492	3	12.5	0.3358	LALHAIICAKQSRASQAGPSANGANPR
8457	target	4054	303	13475	629.317	2	10.4	0.3357	GIGFTVCSTSASK
8458	decoy	4055	1745	12279	918.014	2	16.9	0.3355	ETVTQTASFLQAKPVSK
8459	decoy	4056	2870	1314	698.255	2	-11.9	0.3350	DWEDDGTGEEDK
8460	decoy	4057	5876	11768	960.485	2	-17.0	0.3347	VYLPELLAPYFYEFR
8461	target	4057	5646	10753	568.853	2	-4.7	0.3343	VVPEITPLLR
8462	target	4057	3889	10090	659.022	3	0.9	0.3342	IERQPWGLGPTPSGPQVR
8463	target	4057	6736	13126	500.807	2	-9.2	0.3342	RLLRTWR
8464	target	4057	5564	2898	626.786	2	4.2	0.3337	AFGDQFPEGER
8465	decoy	4058	8341	11426	481.317	2	21.8	0.3332	LYRRVVR
8466	decoy	4059	2614	6866	625.795	2	3.4	0.3332	ELQ(Deamidated)EPYDEVK
8467	decoy	4060	6333	3179	579.244	2	-6.0	0.3331	WEFCSAMQR
8468	decoy	4061	991	2798	498.212	2	-3.9	0.3328	ATSQCSQ(Deamidated)NR
8469	decoy	4062	1873	12581	866.481	2	-5.7	0.3323	LSLALAAALDFLRDDK
8470	decoy	4063	4751	9875	680.333	2	-5.1	0.3321	SYQTPHATLGER
8471	target	4063	884	10374	751.380	3	-7.8	0.3319	KGVGNLSVEDFLDRSQNFAR
8472	decoy	4064	2572	12220	776.933	2	11.6	0.3318	AHHSTLLLCLAAFR
8473	decoy	4065	7733	3533	459.784	2	-18.0	0.3316	LSVAIFLR
8474	decoy	4066	606	8403	680.862	2	-6.7	0.3314	GIQVCDVSLSLAR
8475	target	4066	1900	8894	467.280	2	0.7	0.3313	SQLGIFLR
8476	decoy	4067	8436	4792	393.696	2	-16.6	0.3310	FMAYVR
8477	target	4067	7579	12193	618.707	3	18.7	0.3307	NLTQLHKLGVYGINRK
8478	decoy	4068	2905	9642	969.990	2	7.4	0.3307	LDLNEPEDIMQNALPAR
8479	target	4068	7267	6797	413.709	2	-7.5	0.3302	QHSADLR
8480	target	4068	1841	8618	412.737	2	19.0	0.3302	FGSSLVSK
8481	decoy	4069	8548	2823	616.795	2	1.5	0.3294	GGAAEGCAPRSTR
8482	decoy	4070	8731	11933	635.283	2	13.5	0.3293	EECDGTALEFR
8483	decoy	4071	2110	3472	374.192	2	16.0	0.3291	MFFFR
8484	decoy	4072	219	6418	399.206	2	-13.4	0.3290	STSYALR
8485	target	4072	7172	11571	872.802	3	5.1	0.3290	LASERLSRTVELDVDIMLDRER
8486	target	4072	497	3191	447.717	2	-8.3	0.3289	M(O)NGSSIAAK
8487	target	4072	1727	11460	960.005	2	4.8	0.3289	TMVIN(Deamidated)VEYNQLDPLLR
8488	decoy	4073	1189	12184	569.368	2	13.8	0.3288	LRFVLSFKK
8489	decoy	4074	1721	13876	808.934	2	-19.3	0.3287	RYVVEALQQVFHK
8490	decoy	4075	3961	11234	926.466	2	16.2	0.3282	CFKFWRDAGDLGTHAK
8491	target	4075	7942	12549	837.757	3	-3.4	0.3281	FHFQ(Deamidated)SFVSFNAAHKTIMALWK
8492	decoy	4076	1192	11110	420.273	3	13.7	0.3279	ELVKRLPLYK
8493	target	4076	6077	9185	759.899	2	-8.2	0.3279	DAFGLADAVRLNTR
8494	target	4076	7177	13856	676.297	2	-24.4	0.3278	IEDMEPSVFER
8495	target	4076	5484	7372	464.297	2	-13.9	0.3272	VSIGLAVLR
8496	decoy	4077	7355	7294	379.211	2	-6.4	0.3268	NSPQLAK
8497	decoy	4078	565	10247	433.760	2	16.4	0.3267	FFIQRR
8498	decoy	4079	8692	12795	891.520	2	-0.8	0.3245	AKPPRNSSRALLSVASK
8499	decoy	4080	2987	10889	904.961	2	1.1	0.3245	VQ(Deamidated)EGGRDHVLDGIEGVK
8500	decoy	4081	1276	7371	411.711	2	22.0	0.3242	QMLSGMR
8501	decoy	4082	4820	3708	428.215	2	22.7	0.3237	MADLYSR
8502	decoy	4083	3787	9306	901.456	2	-4.0	0.3236	LLAHN(Deamidated)KWGLYEEAEK
8503	decoy	4084	2834	9504	863.453	2	2.1	0.3233	LPGNAEDLAVQAVAMAR
8504	decoy	4085	2768	12667	703.709	3	-7.7	0.3230	RCAIFGRVSSLELLEYPR
8505	target	4085	6804	5783	620.286	2	-16.2	0.3230	SAESEASGFNLK
8506	decoy	4086	6817	6795	437.207	3	-3.6	0.3228	RQDCYVNFHK
8507	target	4086	8911	10485	603.641	3	-10.9	0.3227	ELARLSEEETIEYVK
8508	decoy	4087	3583	8427	955.513	2	-5.1	0.3227	N(Deamidated)VGPVASYPFFKRASLR
8509	target	4087	4863	9561	428.677	2	-8.3	0.3225	HDGGEEGR
8510	decoy	4088	5898	9719	479.287	2	12.0	0.3221	SIQMPIIR
8511	target	4088	6409	9847	837.112	3	0.7	0.3215	DLGLPGFRVGVVYSYNDAVVAAAR
8512	target	4088	1920	8006	455.292	2	-13.0	0.3211	ILQGIPLR
8513	target	4088	31	12625	1083.051	2	8.4	0.3210	DHPNNILNDMAARGLLDSAK
8514	target	4088	132	6609	429.225	2	2.1	0.3209	YAVFTEK
8515	decoy	4089	5313	13784	889.447	2	0.1	0.3208	LEDTLRGAFTHNFEK
8516	target	4089	6106	7956	692.052	3	-7.6	0.3208	FKDKDIINLYAPEVAIPK
8517	target	4089	3317	12780	897.452	2	20.3	0.3206	MLWDVLMEAVQ(Deamidated)WSGK
8518	target	4089	7767	6535	399.206	2	-0.0	0.3205	RDGFFR
8519	decoy	4090	4261	10093	754.383	2	-1.2	0.3204	EFCTVPAN(Deamidated)LFLPR
8520	decoy	4091	3696	8930	401.265	2	-5.5	0.3204	LMALILK
8521	decoy	4092	4085	13501	1059.069	2	8.9	0.3203	EAWRVGLRPTFMDPKWK
8522	target	4092	3285	12409	578.841	2	-11.6	0.3196	IMKKAVPANGK
8523	decoy	4093	6467	11279	652.886	2	2.4	0.3195	LVKELLWEFK
8524	target	4093	7238	13682	599.862	2	10.6	0.3187	GPTSAGELLLLK
8525	target	4093	1786	2520	951.337	2	6.7	0.3185	NAEDEDEDEEEACLSTC
8526	decoy	4094	1815	9643	779.370	2	-2.1	0.3173	AEPVSFSQTCGLYR
8527	target	4094	1749	2562	1075.362	2	-24.0	0.3170	DSDDEQPDSDEDPDDDLDI
8528	decoy	4095	2134	12160	873.440	3	10.7	0.3162	FLGSFEPFHEYM(O)SLPVFIAWGK
8529	target	4095	2402	3868	499.251	2	7.0	0.3160	IEHMNTPR
8530	target	4095	5433	12209	709.887	2	11.8	0.3158	IIVNYIYSFMR
8531	decoy	4096	8570	12378	569.295	2	6.6	0.3157	QHPASVAGSAGR
8532	decoy	4097	5104	12044	631.861	2	3.8	0.3155	ILELTNFSIGR
8533	decoy	4098	5836	9681	755.025	3	-1.2	0.3150	SDYYADGKLADHGDAIDLAPR
8534	target	4098	6016	6545	393.755	2	11.2	0.3145	VSVRIGR
8535	target	4098	7475	3314	599.774	2	0.3	0.3139	ETLEEYMQR
8536	target	4098	4474	9672	846.446	3	-6.9	0.3134	ELESIVTASSTSKSSSGNKGKLAAGK
8537	target	4098	7499	13789	642.034	3	11.6	0.3133	HVPVALDILSDILQ(Deamidated)HPR
8538	decoy	4099	1989	12779	635.284	2	5.7	0.3132	CAYAEGERQ(Deamidated)NK
8539	target	4099	424	3813	454.248	2	15.2	0.3131	VAGAAHPER
8540	decoy	4100	3280	6298	365.212	2	18.4	0.3130	ISAWPR
8541	decoy	4101	8945	10214	677.901	2	20.0	0.3129	AAETLQLPIRDK
8542	target	4101	5651	13119	953.510	2	-19.7	0.3128	TAALQVRIEPLDPAAAGGR
8543	decoy	4102	8389	3544	569.754	2	-21.2	0.3128	VPHGASDDQGR
8544	target	4102	5711	12742	658.315	2	19.8	0.3124	FFHMN(Deamidated)IFQCK
8545	target	4102	7351	10839	927.970	2	-1.2	0.3122	HWVEGTIAEIADTSLGR
8546	decoy	4103	7122	8928	751.900	2	7.7	0.3121	DQGKTVGESAELLR
8547	target	4103	1115	11440	993.533	2	14.6	0.3121	FSQLRYLVLELTMNCR
8548	decoy	4104	4228	12153	876.524	2	3.0	0.3114	IVKPCNVPPVFKVGVR
8549	decoy	4105	4040	3253	359.229	2	-0.3	0.3113	DTLLKK
8550	target	4105	3295	2965	427.181	2	-23.1	0.3112	HHGMSER
8551	target	4105	2527	12136	606.371	2	-0.2	0.3110	APLIGTLQGTLK
8552	decoy	4106	1089	5696	402.224	2	-4.0	0.3108	EAALMIR
8553	target	4106	5788	12887	601.253	2	-11.5	0.3105	EEFGFTSDGGR
8554	decoy	4107	6157	12299	530.827	2	9.1	0.3101	LQRFVKNR
8555	decoy	4108	614	12449	896.451	2	-5.8	0.3101	GFMSANLSKN(Deamidated)IPANAQK
8556	target	4108	4969	8809	780.713	3	-5.8	0.3100	GSYLAYVGGGDRCKPMPHYLR
8557	decoy	4109	6064	11639	1031.026	2	7.8	0.3097	FTDNLGISSVTEFFVASAR
8558	decoy	4110	5246	9220	455.262	2	-9.9	0.3095	LGLGLHGSR
8559	target	4110	1169	5566	724.790	2	0.0	0.3091	DYDFYMCAHAGR
8560	decoy	4111	6502	2676	803.280	2	-21.5	0.3089	FLDN(Deamidated)CTCQDDDMGK
8561	decoy	4112	3852	12689	899.511	2	-2.1	0.3087	YARQAPLRQGGRPLSK
8562	target	4112	9192	5222	406.192	2	-0.4	0.3086	TPSMGYR
8563	decoy	4113	6273	12652	712.436	3	21.5	0.3083	ASLQRRLNIGPMLAEKPLK
8564	target	4113	5080	9729	606.370	2	-2.9	0.3081	LIGFRSLHLR
8565	target	4113	3925	4156	492.252	2	-8.5	0.3077	HEAYHAKK
8566	decoy	4114	3646	10346	919.897	2	-8.2	0.3076	NLEDSSQDAYKCFYR
8567	target	4114	7571	12622	1044.526	2	24.5	0.3054	YCMPNARIMIHQPSGGAGGK
8568	target	4114	703	13168	705.098	3	-17.3	0.3054	LKVFLQETQILILLWKK
8569	target	4114	8105	11653	481.317	2	23.2	0.3052	YVRRLVR
8570	target	4114	9254	4773	419.209	2	0.4	0.3050	TADFEVR
8571	decoy	4115	2932	11245	660.864	2	3.6	0.3044	FGLSLEEGTLVR
8572	target	4115	4758	10529	1075.052	2	5.4	0.3040	MILEDTGALILLFDNEEGR
8573	target	4115	2652	13894	638.676	3	-5.0	0.3033	ECKLGLNDRVLLEAQGR
8574	target	4115	8609	11976	805.109	3	-3.5	0.3027	Q(Deamidated)LDSNLVLYLLFVLSCFAVVR
8575	target	4115	9178	12286	874.432	3	-3.1	0.3017	DYNVEPEIDHYVSFVDLLGRAGL
8576	decoy	4116	3036	12036	953.503	2	-0.4	0.3014	FFGVHVSGLCDNLKTLR
8577	decoy	4117	8260	13798	811.381	2	3.1	0.3012	EIETGIQPDYDWR
8578	target	4117	7245	12919	911.450	2	-7.3	0.3011	DQIIYPLSREEAEMK
8579	decoy	4118	4011	4371	412.210	2	-21.7	0.3009	IFTGTER
8580	decoy	4119	8106	12563	855.510	2	19.3	0.3006	VAKPIAASDIGLAGAIDK
8581	target	4119	912	12151	546.677	3	18.9	0.3005	ELLTKPWRPLTRK
8582	target	4119	6949	6669	610.283	2	8.6	0.3001	HYGAFGEDAPR
8583	decoy	4120	1923	12441	1162.581	2	5.6	0.2991	MFCSWASLARVGHNLEALYR
8584	target	4120	4362	13395	558.340	2	3.4	0.2984	LPHPLPRSAK
8585	decoy	4121	1322	11809	577.031	3	9.8	0.2973	PPLLAVAPDVLLELLR
8586	decoy	4122	9271	12249	650.408	3	-4.6	0.2973	RRRRRRRRGQQIVR
8587	target	4122	1325	4933	679.274	2	11.5	0.2970	TMSDTMEEEER
8588	decoy	4123	7521	8516	830.477	2	23.1	0.2964	VLRGTRPTPSFSWR
8589	decoy	4124	7706	13183	944.509	2	22.4	0.2960	DSGN(Deamidated)SFLHELLDVLSIK
8590	decoy	4125	1442	7425	935.450	2	-9.8	0.2959	YQMPLCSTVHNGPVAPR
8591	decoy	4126	806	12170	892.463	3	-19.3	0.2958	YLRPYRPTEVSQKNSATVPGNAVK
8592	target	4126	4858	12149	639.873	2	8.1	0.2957	AQPHQSGGKIKK
8593	target	4126	5507	13385	1004.104	2	0.1	0.2954	LNNYLLAVLVSLLALALGH
8594	decoy	4127	274	2597	433.230	2	-4.8	0.2949	SKSVASMR
8595	decoy	4128	2164	5326	435.300	2	-0.4	0.2948	VGLLIKAR
8596	target	4128	7772	13530	546.345	2	-10.1	0.2942	AAIPLGLALPR
8597	target	4128	171	8182	844.918	2	1.4	0.2941	MGQINLKEGDEGEIR
8598	decoy	4129	695	12342	659.407	3	7.8	0.2940	LEVGPLHGAPVIIVRHLR
8599	target	4129	5388	2698	1199.407	2	-16.0	0.2940	GN(Deamidated)ADGDCDEDDDDCVVLDGDPDK
8600	target	4129	4529	12425	674.083	3	10.1	0.2938	LKPLIFYHLKNFFLVK
8601	decoy	4130	2337	6229	477.720	2	-2.3	0.2932	EMYSATPR
8602	target	4130	26	13794	748.755	3	18.2	0.2928	VPAGKPLMELVAVDWFKDTK
8603	decoy	4131	6873	9406	423.275	2	13.9	0.2921	RLVRSSK
8604	target	4131	7336	4536	396.716	2	18.6	0.2919	LTESSQK
8605	target	4131	8014	10444	398.574	3	-16.0	0.2919	FIVSFLRRR
8606	target	4131	4434	5402	432.731	2	-15.9	0.2916	AANGLPHGK
8607	target	4131	2710	13137	955.487	2	-9.5	0.2915	ICDFGYSKSSLLHSKPK
8608	decoy	4132	5810	3006	490.727	2	0.5	0.2914	SLGETCGSAR
8609	target	4132	6656	11438	590.344	3	19.6	0.2914	ESIVDFIAHASALGLLI
8610	decoy	4133	6406	13752	748.755	3	3.7	0.2900	MEVIFNVLPVSRTQGVVLDK
8611	target	4133	1126	11521	451.288	2	-16.5	0.2900	TKAILISR
8612	target	4133	3390	7090	510.760	2	1.2	0.2886	DQGITYAPR
8613	decoy	4134	3407	9624	1005.943	2	-10.8	0.2878	TPDM(O)MVAPMECLLSETAR
8614	decoy	4135	8419	7305	477.798	2	4.3	0.2875	VGVAIPSRR
8615	decoy	4136	6928	12925	819.469	2	2.2	0.2871	HWLTDVISIEVVVK
8616	decoy	4137	4361	12262	701.722	3	-2.1	0.2870	IKREVTVEAPNTVSLSFGR
8617	target	4137	7745	4137	443.210	2	3.2	0.2863	YYDPATR
8618	decoy	4138	8891	12077	621.058	3	21.4	0.2860	VYTELKPLKVAIYVPK
8619	target	4138	176	10233	479.277	2	11.4	0.2857	PATTGELLR
8620	target	4138	3397	13930	837.472	3	21.0	0.2855	LLHVTKDDDAKIIAPFLASADEK
8621	target	4138	1250	10821	864.456	2	17.9	0.2854	VIFVDEDDVATYTIK
8622	target	4138	2605	2729	570.280	2	-14.3	0.2850	LYSGSVDGSVR
8623	decoy	4139	5399	3539	456.701	2	7.6	0.2839	SIFDDGCR
8624	target	4139	6684	9869	1006.439	2	-3.4	0.2836	M(O)DDEDVPMLHQYVEFK
8625	target	4139	5824	12284	509.312	2	-3.1	0.2834	YRIPSLLR
8626	decoy	4140	3406	11503	506.306	2	-15.3	0.2834	LGVLPLQGSK
8627	target	4140	3743	12789	1078.572	2	3.6	0.2832	LITTHARVPPSMQAQNTYK
8628	decoy	4141	8628	8498	877.438	2	10.6	0.2823	DIVPDGPHNTVSFAER
8629	target	4141	8307	13469	778.432	2	-21.2	0.2822	FQVFYLWRRLK
8630	target	4141	8592	9322	904.983	2	-9.9	0.2819	FPSPRPTLNPGAVAATGR
8631	target	4141	3690	13213	828.104	3	-0.2	0.2819	QGIQILLHLSLDLSSIMDNESR
8632	decoy	4142	2580	13969	809.427	2	5.7	0.2817	SPGVGWVRPGAVTAYT
8633	target	4142	5208	2166	698.256	2	-13.2	0.2816	WEDGSECNGQDR
8634	target	4142	5174	4372	423.258	2	-1.1	0.2803	VVSVKGQ(Deamidated)K
8635	target	4142	1774	11289	437.290	2	12.4	0.2803	LLRKTSR
8636	target	4142	8045	954	698.255	2	-14.0	0.2800	WEDGSECNGQDR
8637	target	4142	6397	7932	560.277	2	3.6	0.2797	TPAGEAPTYGR
8638	decoy	4143	8120	11336	914.982	2	-24.1	0.2797	ARFGAAVLPGLCVYHVR
8639	decoy	4144	3178	7383	428.225	2	-1.5	0.2794	TQAHSGVR
8640	decoy	4145	4395	13851	785.437	2	5.1	0.2794	NNLLDSGAQGLLLNK
8641	decoy	4146	7294	8165	764.396	2	0.4	0.2785	EFSILFKPDEFR
8642	target	4146	9028	2666	496.759	2	-13.7	0.2785	LLHWHMR
8643	target	4146	3556	5856	725.833	2	9.1	0.2782	WPTASEGCCDLLR
8644	decoy	4147	2764	12641	677.073	3	-5.6	0.2781	GAFSIKLAVTAALIQSGILR
8645	decoy	4148	6342	10490	510.352	2	-0.1	0.2781	PVLLVPIIR
8646	decoy	4149	7609	9744	1096.474	2	2.9	0.2778	EYSIEYTPDSDNDVLEM(O)R
8647	decoy	4150	5279	7811	473.292	2	3.9	0.2777	VVSAISTIR
8648	target	4150	1360	12874	1087.580	2	-15.4	0.2776	SQKFLLVLDDIWEIAQQK
8649	decoy	4151	3499	9082	515.754	2	-13.6	0.2775	FDFIWFR
8650	target	4151	8772	13263	1293.357	2	18.6	0.2767	WKLPLLVMILLAVLLLLPSAAVAK
8651	target	4151	6506	6438	397.232	2	14.2	0.2761	GFVLTEK
8652	target	4151	2440	11790	695.806	2	-0.2	0.2757	YMSENLDHPER
8653	target	4151	3549	8081	479.759	2	-0.7	0.2754	YHLEQIR
8654	decoy	4152	3455	12269	564.345	2	-19.2	0.2753	AILLLPTSTAK
8655	target	4152	6529	13415	524.350	2	23.9	0.2753	LVVTIHPIR
8656	decoy	4153	5635	13198	1062.531	2	-8.0	0.2749	FADTELEISLLLCALEGMR
8657	target	4153	417	4978	512.729	2	-19.3	0.2740	NSYDEQLR
8658	target	4153	3173	8228	887.432	3	18.6	0.2733	YAAN(Deamidated)VLQEKYEEAMASLAQMENR
8659	decoy	4154	5392	9035	877.438	2	8.0	0.2732	VHAFAYYGLALEDER
8660	target	4154	8210	12380	732.950	2	9.1	0.2731	AQLLRPVQWVVR
8661	target	4154	8777	9506	995.011	2	-7.8	0.2724	IILDIAKGLCYLHEECR
8662	target	4154	95	8244	711.896	2	15.7	0.2721	NELFDFIAAALAK
8663	decoy	4155	8461	4469	428.182	2	-12.9	0.2713	CDGIYER
8664	target	4155	7879	10338	636.889	2	14.5	0.2710	SQLPLTKATVSK
8665	target	4155	1886	12960	495.833	2	14.1	0.2706	KLLSFVRK
8666	target	4155	7765	3109	422.187	2	-18.8	0.2701	FMGFGER
8667	target	4155	20	10459	438.605	3	-1.3	0.2696	LSIRALERVTR
8668	decoy	4156	6497	11560	1021.471	2	3.0	0.2692	YIAGHKSGTADEDDIYMR
8669	target	4156	6903	13059	1088.573	2	-2.0	0.2689	WEPNPTRFLYELVSIPSK
8670	decoy	4157	8604	11164	810.733	3	6.7	0.2688	LLDVN(Deamidated)PMLAGFFEDSVYHAYK
8671	decoy	4158	4927	11031	516.328	2	24.4	0.2687	SLVLLAPYR
8672	decoy	4159	6660	10763	529.833	2	11.7	0.2686	KKYTLLHR
8673	target	4159	7390	11075	408.922	3	6.6	0.2685	LVEVVKERPR
8674	decoy	4160	2923	13180	867.580	2	9.5	0.2677	VALPLAVLRGLATAKIK
8675	target	4160	8930	11023	687.415	2	-5.0	0.2672	VYVSPKLWLLR
8676	decoy	4161	3744	10717	643.388	2	8.7	0.2663	QSRITGLLELR
8677	target	4161	1758	13918	930.511	2	23.9	0.2658	GTVRPSTSPQ(Deamidated)SSLVESVK
8678	decoy	4162	8096	11243	832.465	2	-3.1	0.2653	YADPVLRKNFTLAR
8679	target	4162	3530	1427	681.228	2	5.6	0.2645	CGTNCNCDPCTCK
8680	decoy	4163	4746	13862	1043.138	2	20.0	0.2644	GKGLELQTTLIESKGVVGKK
8681	target	4163	360	10750	433.600	3	7.2	0.2640	AHRPPRRRPR
8682	target	4163	8196	7257	461.734	2	-6.9	0.2640	MATTSVGGAK
8683	decoy	4164	6301	12169	905.968	2	-9.4	0.2637	LSNNEYYVPLRISSR
8684	decoy	4165	6930	12315	874.100	3	16.5	0.2636	FDNGSELVDMLSGAIHCIGNCRIR
8685	target	4165	4555	12527	568.306	2	-6.0	0.2630	IFRLSEDQK
8686	target	4165	6616	9404	453.285	2	20.3	0.2630	LYDLLLR
8687	decoy	4166	1574	3015	500.214	2	1.1	0.2629	TCEASAFDR
8688	decoy	4167	2685	13889	948.997	2	-9.6	0.2629	FRSPLNANDLSSVLAHR
8689	target	4167	6062	4420	379.180	2	-8.7	0.2627	GQGEGPGR
8690	target	4167	2176	12436	607.209	2	-7.8	0.2618	AECN(Deamidated)GSSDGGGCR
8691	decoy	4168	144	12898	725.090	3	18.1	0.2608	DVPLKQDVFRLKGIEM(O)LR
8692	target	4168	4029	8900	978.542	2	3.8	0.2606	LQAEVRKNTPKGQEMVK
8693	target	4168	9236	1979	698.256	2	-13.9	0.2603	WEDGSECNGQDR
8694	decoy	4169	9047	13019	557.847	2	19.7	0.2600	ELLMLLGLGR
8695	decoy	4170	240	10188	579.265	2	22.9	0.2593	DDDFNYGRR
8696	target	4170	6528	10913	956.972	2	-5.8	0.2593	HSEFISYPIYLWTEK
8697	decoy	4171	4814	2815	554.277	2	-7.4	0.2592	STLDHHELR
8698	target	4171	4535	12587	516.353	2	0.4	0.2591	LLPLPLLPR
8699	target	4171	3266	11863	936.580	2	7.3	0.2590	CLLALYLISPLTVLALR
8700	target	4171	8943	8951	933.965	2	-9.3	0.2583	HAPPIHHCSSADAAALIR
8701	target	4171	1270	1539	681.229	2	7.5	0.2582	CGTNCNCDPCTCK
8702	target	4171	9011	12273	633.382	3	1.5	0.2579	RLRRRHGELRHQKR
8703	target	4171	8642	7750	948.498	2	-6.5	0.2578	VEQVVSSMPNLSLHSLR
8704	target	4171	5291	3078	649.820	2	-0.6	0.2573	AQ(Deamidated)VPVNGPESGSR
8705	decoy	4172	4034	9756	731.317	3	-4.1	0.2572	EFDGGYRPGGVSCGFDNTASR
8706	target	4172	4501	12000	910.135	3	16.8	0.2571	WRAAYRPEDIRWNTSSHEGQIR
8707	target	4172	6029	8195	642.688	3	-3.8	0.2571	AVHGDILRAFTDTVAALR
8708	decoy	4173	2174	9279	532.845	2	24.0	0.2566	VAVPGQKLPR
8709	decoy	4174	6200	10574	527.320	2	2.3	0.2562	VIDVVNVPAK
8710	target	4174	8890	12468	600.849	2	-13.2	0.2543	PSSKLSQGIKR
8711	target	4174	633	4262	406.706	2	4.2	0.2542	AHESNVR
8712	decoy	4175	1340	10113	982.958	2	10.5	0.2536	EQTGHFDLEMLLDWCK
8713	decoy	4176	6481	9961	886.461	2	5.9	0.2532	AFEVELEIGLYFWR
8714	target	4176	1624	12417	574.822	2	6.7	0.2526	QQQLPRHGGK
8715	decoy	4177	3184	9390	913.462	2	-1.7	0.2525	SVKGNEQGFAAGYVGSVR
8716	decoy	4178	7823	9615	868.930	2	7.5	0.2517	KAETYPHFFTPQDR
8717	decoy	4179	6973	9052	719.918	2	1.4	0.2513	IPSDISKPVLDVR
8718	target	4179	4058	4640	506.746	2	15.4	0.2510	AEEEEHLR
8719	target	4179	7321	8041	964.472	2	-7.5	0.2510	RDTVLWMSMLSAYAQR
8720	target	4179	714	7699	581.319	2	10.3	0.2509	DLLSSMASLPK
8721	target	4179	4293	13398	878.517	2	1.2	0.2508	GRDFFHARRPKKLK
8722	decoy	4180	1096	12951	589.353	2	-5.7	0.2507	VVKVATNPPPR
8723	target	4180	2270	13315	872.483	2	-5.4	0.2507	QYDNLVKTVYFLLK
8724	target	4180	6495	10156	523.819	2	-14.9	0.2497	KINFLKQR
8725	target	4180	6100	12090	778.060	3	-10.8	0.2496	VLVDHSIVETFAQ(Deamidated)GGRSTATSR
8726	decoy	4181	7969	11709	847.459	2	14.5	0.2494	NEIVGSPAHLDTVVSR
8727	target	4181	8176	9143	524.843	2	-8.8	0.2488	KLPLHSILK
8728	decoy	4182	257	7159	778.339	2	-3.8	0.2487	YDNAAPYQNTGGER
8729	target	4182	355	12439	960.977	2	-9.0	0.2486	YAGENIELHGMNIFKGK
8730	target	4182	8087	273	430.213	2	-0.1	0.2484	YYSALDK
8731	target	4182	1723	10771	560.339	2	-6.0	0.2484	LDYLTLLLR
8732	decoy	4183	3847	2773	397.179	2	-0.3	0.2479	GADEVM(O)R
8733	decoy	4184	2924	3320	384.672	2	-6.1	0.2470	FSASVEE
8734	decoy	4185	4515	12197	939.492	2	-5.4	0.2466	AILLPCLDDVRMVYEK
8735	decoy	4186	9176	13430	617.380	2	17.5	0.2455	LRETVILSFR
8736	target	4186	7032	2695	1331.450	2	-20.6	0.2453	SCSCGSGCSCGSN(Deamidated)CNCGKMYPDLEQK
8737	decoy	4187	2767	12372	720.391	2	21.1	0.2448	LGLDLDYMAISTK
8738	target	4187	6421	10938	890.019	2	4.1	0.2438	N(Deamidated)IARLRPVPGLELSSR
8739	target	4187	1125	11627	856.829	3	5.1	0.2435	LLFLLGGLCALFSLTTSSRASAAKK
8740	target	4187	9030	13635	599.862	2	-12.1	0.2433	LKHSVQLFVK
8741	target	4187	6351	3148	398.679	2	13.2	0.2428	CFN(Deamidated)GGAAR
8742	decoy	4188	7749	7910	631.791	2	-10.4	0.2427	ITYFDCPFTR
8743	decoy	4189	2529	9918	753.398	2	12.1	0.2426	QFKEN(Deamidated)SLANQLGR
8744	decoy	4190	683	12710	589.355	3	18.3	0.2418	SAPGGLNATGEVILVVIR
8745	decoy	4191	5000	11228	856.829	3	14.2	0.2417	ILLEGRNVKKDDKALSGLSDAPTK
8746	target	4191	2765	12662	1046.549	2	8.3	0.2412	DNNLRVGDLCLFELLETK
8747	decoy	4192	3755	9870	552.317	3	-11.3	0.2388	GLAVVALM(O)PEKLELR
8748	decoy	4193	3713	2778	626.783	2	-21.1	0.2383	EFPYGGIAEAQA
8749	target	4193	6189	12033	547.357	2	18.2	0.2383	HLWGLLVKK
8750	decoy	4194	8940	10857	555.312	3	1.5	0.2382	KPELPMPAITAGVPSR
8751	target	4194	7934	12627	724.867	2	15.1	0.2375	SLGTMSPELETQR
8752	target	4194	5441	11089	606.371	2	-7.7	0.2374	ASLVTRRRPR
8753	target	4194	2404	6480	392.719	2	-15.0	0.2369	RPDIQR
8754	decoy	4195	5761	2680	437.734	2	5.5	0.2367	KMTTHTR
8755	decoy	4196	3627	2853	399.678	2	-9.5	0.2354	YAAGCSAR
8756	target	4196	7479	13599	495.833	2	2.3	0.2346	ILVKRHPK
8757	target	4196	362	12421	505.814	4	10.4	0.2344	LKPLIFYHLKNFFLVK
8758	decoy	4197	5979	13741	621.328	2	-14.3	0.2336	M(O)VTLALHQANK
8759	target	4197	6854	8160	477.821	2	14.9	0.2330	LGQIRVLR
8760	target	4197	2956	9639	394.245	2	-0.3	0.2321	IYHKVK
8761	target	4197	1088	12803	883.535	2	23.1	0.2317	WLHKVVNRPNVYIK
8762	decoy	4198	8624	8338	917.960	2	-2.3	0.2309	VFSVPPADFQ(Deamidated)YHWIK
8763	decoy	4199	3033	13163	511.809	2	23.0	0.2308	QIYEKTLK
8764	target	4199	8488	8805	492.282	2	16.0	0.2307	TLGYLTSTK
8765	target	4199	6222	12346	643.860	2	10.0	0.2305	FVHEINPKFR
8766	decoy	4200	5568	12835	495.833	2	14.0	0.2305	YRKLAVIK
8767	decoy	4201	4335	11201	892.962	2	-7.0	0.2303	NSASAQISVALDLGWPR
8768	decoy	4202	1277	12980	1025.123	2	-6.0	0.2301	MIHAIKLTIAIVGIIVTDK
8769	target	4202	4454	12251	488.057	4	17.7	0.2293	LYALISGKLIVLEIFEK
8770	target	4202	336	12820	704.378	2	14.5	0.2292	LLGMWASPFVMR
8771	decoy	4203	291	9864	978.488	2	-5.2	0.2270	KRYASFDVHMLNYSPK
8772	target	4203	6279	11182	1215.596	2	7.7	0.2266	GQHDTYILHDVWQLARM(O)YPA
8773	target	4203	7419	9798	452.277	2	-6.4	0.2265	FLRALQR
8774	target	4203	3647	6082	716.319	2	4.9	0.2265	Q(Deamidated)GPAEEDQGPSSTK
8775	decoy	4204	3835	11252	459.303	2	24.1	0.2264	LRLSVTTK
8776	target	4204	3456	13485	621.328	2	14.4	0.2253	AEINSHLCQVK
8777	target	4204	8611	12504	952.016	2	23.5	0.2250	SEESKDLLQAQVELWK
8778	decoy	4205	1958	6719	745.352	2	-12.1	0.2247	EHVLEEWCGLFK
8779	target	4205	9161	13243	790.451	2	-1.8	0.2230	YLHHKAVKYHRK
8780	decoy	4206	5917	10598	832.152	3	3.0	0.2230	VTTTDASIRLPLLERELGLGLAR
8781	decoy	4207	7680	12264	483.801	4	-13.6	0.2219	ALQM(O)TLKVLLLYRLLK
8782	target	4207	4715	7984	822.347	2	-4.8	0.2218	TESHHNGYHDQYR
8783	decoy	4208	4691	6794	621.773	2	15.1	0.2218	FNPEFQDSCR
8784	decoy	4209	77	3433	618.268	2	-7.5	0.2217	ESEELASDEAR
8785	target	4209	8563	2882	563.728	2	-7.3	0.2214	MAEICCEEAK
8786	target	4209	287	4385	499.750	2	3.2	0.2213	YSAATATTGR
8787	target	4209	571	175	628.859	3	-11.4	0.2208	DFGDDADDYDYDDNDD
8788	target	4209	9104	13544	661.407	2	17.6	0.2207	RFTDKTLLSLK
8789	decoy	4210	9051	10617	555.354	2	-3.9	0.2200	KLLQELPLR
8790	decoy	4211	1565	6072	785.366	2	-6.0	0.2198	GLNHEGWRTCGSPR
8791	target	4211	9156	6796	402.199	2	-16.8	0.2196	HSFDLGK
8792	decoy	4212	3663	3003	376.683	2	1.5	0.2188	STYPER
8793	decoy	4213	6332	12958	883.533	2	23.8	0.2183	SAPGGLNATGEVILVVIR
8794	target	4213	591	8707	715.709	3	-9.8	0.2180	AASSVRMGKENEAVDLLVQK
8795	decoy	4214	3103	6240	564.785	2	-0.9	0.2177	ADLDRGQPEK
8796	target	4214	2103	12876	1055.057	2	14.4	0.2177	KHLVPGMPHNQNVTSGAGHK
8797	decoy	4215	1925	12676	951.004	2	-6.1	0.2176	WVDTGAGLLDALSVLSQR
8798	decoy	4216	4166	7153	549.801	2	-12.2	0.2173	GALVAMGPLNR
8799	target	4216	858	12463	544.330	2	21.6	0.2169	IVAEMIGRAK
8800	decoy	4217	131	5321	671.853	2	-5.0	0.2167	TPACFRIHLER
8801	decoy	4218	2847	12900	811.676	3	-2.3	0.2153	N(Deamidated)SSCADPLDLNPM(O)DAQPGADQEK
8802	decoy	4219	5653	3588	521.234	2	15.8	0.2146	GMAASCSASTR
8803	target	4219	6716	12877	1046.546	2	4.9	0.2140	EAAAIGSQSPLSFPSSLCKAK
8804	target	4219	8088	8485	545.829	2	-11.0	0.2138	AAIAIYSLLR
8805	decoy	4220	7251	13393	1134.704	2	19.4	0.2134	TRRRRHIHLRARSMLPVI
8806	decoy	4221	8928	11131	814.460	2	-2.9	0.2129	ATWSAILAEQLVLGR
8807	decoy	4222	119	3169	638.238	2	-20.9	0.2125	DDPSYGYMDGR
8808	target	4222	6590	2523	1017.358	2	1.0	0.2113	DGDHGRCGACCLCCCICCAK
8809	decoy	4223	9106	3873	360.688	2	-3.6	0.2111	M(O)VAVER
8810	decoy	4224	3323	10218	509.303	2	-18.0	0.2097	MVLFLGPLK
8811	decoy	4225	1718	11353	488.278	2	-14.6	0.2087	LLYAPSVGR
8812	target	4225	8698	4651	462.209	2	-12.5	0.2086	FGESEQAR
8813	decoy	4226	4217	11958	951.484	3	-7.0	0.2078	YGLEVRNMCEVLVSSISKTRTAHMK
8814	decoy	4227	5875	8797	515.816	2	21.0	0.2077	RLSDLLWK
8815	decoy	4228	273	11192	673.888	2	10.4	0.2075	SQRFDLAQLLR
8816	decoy	4229	5584	6858	446.200	2	-7.4	0.2072	CADVGPSSR
8817	target	4229	8473	12076	495.315	2	-3.8	0.2071	RLTLFALR
8818	target	4229	3716	8666	426.235	2	1.1	0.2069	DLTTVFR
8819	decoy	4230	3959	12552	499.771	2	-0.0	0.2065	LLFWEYK
8820	target	4230	7638	8517	377.233	2	15.0	0.2064	ALHTRR
8821	decoy	4231	222	10798	892.466	2	5.5	0.2058	SEQ(Deamidated)GLRAMFIQFVTR
8822	target	4231	6991	8180	773.383	3	1.5	0.2056	DN(Deamidated)VALKGFAKFFKESSDEER
8823	decoy	4232	5063	13489	918.481	2	-21.4	0.2051	LVPLSEPIHLASCSELK
8824	decoy	4233	8574	3552	427.724	2	-8.1	0.2050	TANGPPAAR
8825	decoy	4234	4680	2740	524.755	2	-6.4	0.2050	ADTAAM(O)PSLR
8826	target	4234	7791	2667	507.752	2	14.3	0.2045	AAGWGVMVSH	>tr|A0A3L6QWY9|A0A3L6QWY9_PANMI phosphopyruvate hy	No (multiple without Panicum miliaceum)	No (multiple without Panicum miliaceum)
8827	target	4234	1300	11713	464.788	2	24.7	0.2045	SVPELKQK
8828	decoy	4235	284	4308	722.817	2	6.3	0.2041	DKYTGDTGN(Deamidated)GNSSK
8829	target	4235	2496	7334	507.303	2	-1.0	0.2033	HAHPLVAIR
8830	decoy	4236	1611	10221	577.350	2	11.8	0.2032	TLSRLSAIHR
8831	decoy	4237	7250	8581	939.965	2	10.9	0.2026	FLGHLADKESN(Deamidated)GWQ(Deamidated)FK
8832	target	4237	3501	11405	573.367	2	10.4	0.2023	LLPVLAAHGVR
8833	target	4237	3853	6926	352.726	2	-0.8	0.2019	VIGFLR
8834	decoy	4238	4372	4099	398.743	2	-1.0	0.2004	RSPIPAR
8835	target	4238	4215	7909	415.560	3	14.2	0.2003	VLPAMQCQVGAK
8836	target	4238	8127	2503	782.274	2	-17.0	0.1998	NDSDSPDGDGGAPDGST
8837	target	4238	3533	6548	513.304	2	2.0	0.1997	ADLLPDLIR
8838	decoy	4239	1949	12508	734.391	2	5.2	0.1993	ASAIRNAHLNADSK
8839	target	4239	8729	12860	878.514	2	16.2	0.1982	TVFVIMTSIKSLTSTK
8840	decoy	4240	2944	13938	495.834	2	14.5	0.1981	GIPPIKPIR
8841	target	4240	5157	11719	552.340	3	-6.5	0.1977	LLRRILMAELLSAR
8842	target	4240	4509	12804	522.329	2	13.5	0.1974	LLQWKLSR
8843	target	4240	624	11510	870.494	2	0.1	0.1960	LPGDLGAEILARVPYR
8844	target	4240	184	5922	451.206	2	0.0	0.1950	DGYDYLR
8845	target	4240	4260	13505	1009.173	2	7.7	0.1945	AARGRRVLALGLALLVVLR
8846	target	4240	5113	4535	462.209	2	-12.7	0.1931	FGESEQAR
8847	decoy	4241	1603	12353	555.298	2	2.8	0.1908	DQRPYKFR
8848	target	4241	7338	8358	845.411	2	-6.7	0.1901	LNVSDFQ(Deamidated)QMPERPK
8849	target	4241	8853	11826	853.475	2	-3.2	0.1896	IQDNLALVYLSSITR
8850	decoy	4242	6820	10284	739.900	2	17.3	0.1892	FALADSIWPAPYK
8851	target	4242	7020	10764	817.472	3	11.9	0.1886	VTSIDDAQTANLVSKKHLQILR
8852	target	4242	1014	5778	451.206	2	-17.3	0.1866	TDMEHIR
8853	target	4242	5072	13470	870.050	2	-1.0	0.1846	LVLVKHLTLYASLLR
8854	decoy	4243	7647	7813	788.375	3	-5.6	0.1846	ATNGQLLECNF(O)TMGQEHVAKR
8855	target	4243	177	2620	1471.486	2	-14.2	0.1838	DDTTVTTEEDEDSDDDDDDGSFSWCQ
8856	target	4243	5967	2507	848.293	2	-13.3	0.1828	GDDDDTDDDDWAGGAR
8857	decoy	4244	2922	2857	464.230	2	19.0	0.1819	YNSTICAR
8858	target	4244	261	2591	1405.468	2	-22.2	0.1816	SCCESSSSEPSCDN(Deamidated)SEEQDECGVVDAL
8859	decoy	4245	6344	13551	577.848	2	-3.9	0.1815	AAEHLILIFK
8860	decoy	4246	3256	13127	574.784	2	14.7	0.1789	QARSFGDPDR
8861	decoy	4247	6112	12700	883.539	2	0.8	0.1783	KSRWLLAEPALLIQK
8862	decoy	4248	3603	6440	797.849	2	-6.8	0.1783	TQ(Deamidated)AGSTYGAFDGYQK
8863	target	4248	8795	10567	614.386	2	9.2	0.1771	ILGSSRLLNVR
8864	target	4248	5894	12128	673.058	3	9.1	0.1755	AALYISRVQ(Deamidated)ERLRRER
8865	decoy	4249	4761	3181	533.205	2	1.5	0.1754	CFNVTSCYE
8866	decoy	4250	7689	12101	894.402	3	-6.9	0.1753	HPSMVMAASSAPCGETRGYFMHSVK
8867	target	4250	3602	2604	990.350	2	-15.1	0.1751	GMPYQSDTSSCSDDSEDR
8868	target	4250	2315	11889	512.311	2	16.3	0.1748	AVAFKNFVK
8869	decoy	4251	4890	12145	653.393	2	3.5	0.1744	FSVRLTRALSR
8870	target	4251	4734	6360	564.290	2	-6.8	0.1740	AVEHSLASTGR
8871	decoy	4252	7119	5152	456.200	2	-12.3	0.1731	NYLNECR
8872	target	4252	107	3019	393.229	2	-14.7	0.1725	VVVGAGQR
8873	target	4252	10	11128	385.248	2	18.6	0.1716	MLHIKK
8874	target	4252	4586	12674	572.327	2	24.4	0.1693	M(O)QPAAAAVLQK
8875	target	4252	4621	9087	603.969	3	-6.9	0.1683	ETLDAYIAQMVSLAER
8876	target	4252	6944	6510	539.214	2	-16.7	0.1675	VSMHCNGCAR
8877	decoy	4253	598	12489	525.334	4	14.5	0.1667	QLEWLGVVILLLLWKFK
8878	decoy	4254	4165	12595	918.107	3	-17.1	0.1662	FAAIKADGDSALRGPTSDIQ(Deamidated)ATFENR
8879	decoy	4255	9219	4006	427.734	2	-14.7	0.1655	KPPDLER
8880	target	4255	8208	12847	848.013	2	8.5	0.1650	AVTRPWRDILRRR
8881	decoy	4256	140	3141	615.769	2	-10.4	0.1648	YAGTRPMGCM(O)K
8882	target	4256	4303	13035	545.323	2	-24.0	0.1647	FLKRARNGK
8883	decoy	4257	8684	4058	753.810	2	-2.5	0.1630	YYNEDASCGSIER
8884	target	4257	2177	13260	861.538	2	24.0	0.1628	IRPDLVLRLQIEEK
8885	decoy	4258	4683	7733	351.731	2	5.2	0.1627	VVASKAK
8886	target	4258	9203	10721	722.846	2	5.5	0.1623	DCLLGEGGFGSVYK
8887	target	4258	4135	12185	468.539	4	19.9	0.1619	QLRIQQQHPIQQILK
8888	decoy	4259	4145	11524	925.490	2	-10.0	0.1617	TLSGAKEGWIPLHEVGR
8889	target	4259	3513	10331	485.284	2	24.3	0.1615	HPTFRGVR
8890	target	4259	5253	13311	533.822	2	-0.3	0.1611	SVLAHGGGLKK
8891	decoy	4260	5902	12071	854.792	3	2.0	0.1610	GSRWTNLAEKPPLWAQTPGLPSR
8892	target	4260	38	12547	645.289	2	-6.5	0.1605	SVYTADEWYR
8893	target	4260	6336	5664	451.207	2	2.6	0.1564	DGYDYLR
8894	target	4260	9070	8103	541.247	2	-3.7	0.1546	NSEFSVNER
8895	decoy	4261	3126	11667	632.341	2	-14.0	0.1540	AVAPEQSRHLR
8896	target	4261	6694	6812	431.761	2	0.3	0.1540	NTFLLVR
8897	decoy	4262	6752	13340	639.288	2	-21.0	0.1539	GEVTQPYQCPR
8898	target	4262	6631	13412	547.323	2	21.2	0.1536	YVLQRWTK
8899	target	4262	3751	4808	428.672	2	-9.4	0.1511	CPFCSSGR
8900	decoy	4263	1785	13497	569.838	2	18.3	0.1508	MHVPLLVCVK
8901	target	4263	7504	5990	692.875	2	12.7	0.1501	AQLNLDEPLLCR
8902	target	4263	1454	10799	393.262	2	-14.2	0.1498	LLILWK
8903	target	4263	8867	10730	652.332	2	5.9	0.1497	LAMGTACDLVGPR
8904	target	4263	7699	11626	1105.052	2	-10.8	0.1494	AGLPVEFDVEVYGVM(O)DALIR
8905	target	4263	2511	12908	1030.111	2	24.3	0.1488	PSATAAAAAPPLLPTPTSIRR
8906	decoy	4264	7935	11389	548.246	2	-22.5	0.1484	SLTSPSM(O)SGGR
8907	decoy	4265	5322	3757	522.723	2	-2.9	0.1477	DVCGSSYGTR
8908	target	4265	8261	12897	555.300	2	-13.0	0.1472	LEVVNATHAR
8909	target	4265	6280	11522	539.835	2	13.9	0.1464	AVVAGVKHAAR
8910	decoy	4266	2532	4199	354.207	2	-4.0	0.1453	IANVYK
8911	target	4266	3008	10879	603.641	3	1.4	0.1439	QGVWTVEEDQYTILK
8912	decoy	4267	2216	11549	598.752	2	-13.5	0.1436	DHHHHASCPR
8913	decoy	4268	4968	6641	367.690	2	1.0	0.1430	DFPVEK
8914	target	4268	5856	13308	607.210	2	-24.8	0.1398	MEDDGDGGFN(Deamidated)R
8915	decoy	4269	8460	13314	495.833	2	14.2	0.1390	GIPPIKPIR
8916	decoy	4270	1121	13374	901.510	2	18.3	0.1380	VTIEQSFIALHKSNSK
8917	decoy	4271	5137	13063	511.809	2	2.5	0.1379	RARRQAHK
8918	decoy	4272	8533	13965	1196.145	2	6.9	0.1377	LQVDESVVLNQPIAYRGFSQK
8919	target	4272	7985	8484	721.712	3	1.7	0.1353	FLDSNN(Deamidated)LSGLLPSSIGNLTSL
8920	target	4272	8635	13389	1134.703	2	14.0	0.1350	IEAVRLYANLLQKRIRPSK
8921	decoy	4273	6233	6019	755.883	2	8.0	0.1345	ATARYESHGFLMK
8922	decoy	4274	1148	12881	821.473	2	-3.1	0.1341	LEAVGGRVSQAWKLK
8923	target	4274	8625	6226	487.683	2	-14.5	0.1338	FHCDHCGR
8924	decoy	4275	2009	11957	900.843	3	0.7	0.1328	VFEDALLIRRPWLVDIQFWKR
8925	target	4275	18	11501	399.231	2	-9.4	0.1318	AAPARPSK
8926	decoy	4276	8456	4399	384.773	2	7.2	0.1314	LLVAKPK
8927	decoy	4277	7447	13122	508.239	2	3.9	0.1306	MNFDGYIR
8928	target	4277	5304	13621	873.034	2	7.4	0.1306	RSRRLAGFLLLLACR
8929	decoy	4278	2846	10967	591.320	2	6.1	0.1305	WVACLSIPHR
8930	target	4278	3816	12514	1311.149	2	-8.6	0.1294	LEDSPMFRKQVNSLEQ(Deamidated)LTDELK
8931	target	4278	5582	12532	580.839	2	15.4	0.1289	QRLVNDIFR
8932	target	4278	7464	6787	920.441	2	-1.5	0.1288	HFYNYTSQVNDKAPR
8933	decoy	4279	7559	12414	509.814	4	-4.2	0.1282	Q(Deamidated)LELPLLVLLLYPIQ(Deamidated)IR
8934	decoy	4280	1102	13290	959.518	2	-7.4	0.1272	LRQAKMSEEVAGKQ(Deamidated)LTK
8935	target	4280	7443	8116	887.433	3	19.8	0.1256	YAAN(Deamidated)VLQEKYEEAMASLAQMENR
8936	target	4280	4899	9509	414.761	2	-0.9	0.1248	LRQKQR
8937	target	4280	4686	13040	1033.503	2	11.1	0.1243	VQINGVWKAECMWCKDR
8938	target	4280	8937	9364	748.747	3	-13.6	0.1241	GGNAQVQRQPAVVVVAVVEPAR
8939	target	4280	3432	12161	517.327	2	-4.0	0.1239	VFLKKDKR
8940	decoy	4281	7710	10725	506.288	2	3.6	0.1233	DLLPMPAVR
8941	decoy	4282	393	6945	566.255	2	-9.3	0.1228	TDEYMGLFR
8942	decoy	4283	4160	9631	770.857	2	-20.8	0.1207	DPNILDPWNVSDR
8943	target	4283	293	3340	776.803	2	-0.4	0.1204	SDDSEDEEEEGRR
8944	decoy	4284	69	12339	479.241	2	11.7	0.1189	VDAEPQNGK
8945	decoy	4285	8152	11852	705.716	3	1.3	0.1188	ITYPINDRSQEARVSPLR
8946	decoy	4286	8968	277	501.795	2	-15.4	0.1181	ERYIIPVI
8947	target	4286	8385	8911	789.393	2	-22.9	0.1176	MLEAAAWEVAAFLR
8948	target	4286	7069	8853	855.057	3	3.9	0.1173	NPSELCFDTIIYIDCSAWESTR
8949	target	4286	5864	9910	477.282	2	0.3	0.1170	LSGLHLWK
8950	target	4286	1110	12838	487.239	2	4.2	0.1164	MPEEDKPK
8951	target	4286	4534	11870	805.109	3	-8.9	0.1128	LVLAAGPIGLM(O)QACLDAILPYVR
8952	target	4286	7854	12410	599.371	2	12.3	0.1121	LSPSTLLTPLR
8953	target	4286	1129	6884	905.408	2	-5.8	0.1117	FDM(O)VPDHSLFEVLAAC
8954	target	4286	8217	12188	874.516	2	18.4	0.1117	ARLVPQDAAAAAAARPAK
8955	target	4286	5896	12176	508.814	2	7.0	0.1111	LEIPYILR
8956	decoy	4287	34	12791	501.305	2	22.0	0.1101	AVTLMNKPK
8957	target	4287	709	11466	527.330	3	-8.3	0.1096	NLLLLRDLLDLLR
8958	target	4287	9084	2808	513.181	2	-1.5	0.1088	GCCYDHGDR
8959	target	4287	6006	12162	563.853	2	23.4	0.1052	VHQVYKPKK
8960	target	4287	3910	7437	486.807	2	12.0	0.1045	ASLSVALRR
8961	decoy	4288	6242	8779	487.790	2	10.6	0.1028	VITASSGALR
8962	decoy	4289	4518	11866	675.851	2	1.9	0.0998	RHAGTNLSYFGK
8963	decoy	4290	1467	13236	719.445	2	-12.4	0.0993	KQTRLAKPLLNR
8964	target	4290	4397	5458	456.692	2	-13.0	0.0984	EYVENCR
8965	decoy	4291	731	12746	880.112	3	-0.8	0.0971	HHEISKYAIGMNAWEWKPLAEK
8966	target	4291	8681	2828	586.259	2	-9.9	0.0963	N(Deamidated)NSGGN(Deamidated)TPSPPK
8967	target	4291	6600	2533	1083.376	2	-14.4	0.0949	GGDEESDDEGDSQ(Deamidated)DDDPASPK
8968	target	4291	4584	11649	532.785	2	-1.2	0.0947	TFPPQYRR
8969	target	4291	1023	11695	841.813	3	6.1	0.0944	LLRHMNHDNVISVKDIIRPPR
8970	decoy	4292	8712	10883	448.276	3	22.4	0.0941	ALGPAFGLIEKAR
8971	target	4292	6510	12432	479.241	2	-8.6	0.0930	QDTPMPIR
8972	target	4292	9098	13808	495.833	2	14.1	0.0922	KPVGILHVK
8973	target	4292	2257	13410	495.834	2	15.1	0.0905	KPVGILHVK
8974	decoy	4293	8357	8588	531.311	2	18.6	0.0900	TASSIVSAGLR
8975	target	4293	1161	10920	1031.050	2	-16.5	0.0894	CDAQLKKLLDIVDSVVSSK
8976	target	4293	6784	13626	1001.157	2	12.2	0.0892	LLLLAAAVALTILVPPVSAR
8977	target	4293	5937	4496	569.780	2	4.5	0.0891	AASSSSSSWLR
8978	target	4293	4023	9637	445.288	2	21.5	0.0888	IILEVFR
8979	decoy	4294	666	12416	468.792	2	18.7	0.0848	GIIVLMYK
8980	target	4294	5853	13217	495.834	2	14.8	0.0820	KPVGILHVK
8981	target	4294	1775	13400	1000.658	2	18.6	0.0809	RPLAAAPIRRAGLRVAALK
8982	target	4294	7098	13292	907.164	3	-20.4	0.0808	ILLLDSYFTVVIFHGVTIAQWRK
8983	target	4294	3748	13716	495.833	2	14.1	0.0798	KPVGILHVK
8984	decoy	4295	2487	11227	1002.516	2	-25.0	0.0786	MIKFAVLNGHGSETKPFK
8985	target	4295	5169	9835	416.258	2	17.1	0.0784	FRPKQR
8986	target	4295	8446	13958	1292.353	2	4.4	0.0725	LFPLPILLLLLLFLLAAPPRALR
8987	target	4295	883	8832	904.961	2	4.0	0.0702	QGVWTVEEDQYTILK
8988	target	4295	5892	11574	555.753	2	-13.8	0.0670	TLCTGSRGGCR
8989	decoy	4296	2373	10587	974.013	2	-0.2	0.0655	GEGAVLDPVGEKTELAPHK
8990	decoy	4297	568	8124	967.921	2	-0.0	0.0649	YWADAN(Deamidated)GHHHGAECLPR
8991	target	4297	4060	11073	437.290	2	12.2	0.0594	KQ(Deamidated)KGKKR
8992	target	4297	4595	9817	794.058	3	-3.9	0.0593	KEEDDLEAYQIQLVLEMSAR
8993	target	4297	4971	13239	618.290	2	22.2	0.0591	FDEYEYLEK
8994	target	4297	4762	11893	1016.547	2	21.2	0.0585	EKEKGLIDIEDPTSKDSK
8995	target	4297	8677	13324	533.191	2	-24.8	0.0583	YDCEAFCSK
8996	decoy	4298	3423	340	469.000	3	3.8	0.0579	LVSLVLLLLLPVI
8997	decoy	4299	7724	10317	997.783	3	-16.6	0.0568	SSGSLWSVPNVLNWCSGERDPWSYHK
8998	target	4299	8041	11676	811.491	3	3.9	0.0536	GAEVKTLDLIGVQPLSPKPKTLK
8999	target	4299	1339	12143	529.745	2	-7.6	0.0505	WLDEQPDR
9000	target	4299	8532	11942	481.325	2	13.1	0.0503	LRPLPLPR
9001	decoy	4300	984	10739	836.811	3	-4.9	0.0499	TGLIVFATAGPARRHQLFNVALR
9002	decoy	4301	3832	11085	637.391	2	-11.1	0.0482	EFLVVIALLTR
9003	target	4301	2058	13480	955.472	2	-19.2	0.0480	SNLRDSSKVSSQAVFER
9004	target	4301	4092	9916	529.833	2	-1.3	0.0479	AFLISKVLPA
9005	target	4301	1782	12947	764.399	3	2.0	0.0455	LWREGSAVSLLDEAVAGAGAYR
9006	target	4301	8166	2945	883.822	2	13.0	0.0450	WVGIDNEDDDDDDDE
9007	target	4301	8887	12198	891.023	2	-6.7	0.0448	ALTKLMGLQFRIVYK
9008	decoy	4302	3145	9607	792.870	2	-11.6	0.0427	DLAHADSEMMLVPR
9009	decoy	4303	9269	106	626.235	2	-2.4	0.0425	YNAACLECSYD
9010	target	4303	7048	11036	933.484	2	-1.6	0.0367	SYRSPEVILGLPYDQ(Deamidated)K
9011	target	4303	7654	12825	600.356	2	-5.4	0.0364	FQNLPRLRR
9012	decoy	4304	2503	13331	555.300	2	14.4	0.0362	IPDDLIHMR
9013	target	4304	1651	1155	681.228	2	-1.0	0.0348	CDVDCFEDSEEA
9014	target	4304	2119	13212	507.315	2	13.6	0.0338	EDLVRIIR
9015	target	4304	6025	12800	929.502	2	12.8	0.0329	PSPATTLASCN(Deamidated)ALLASLAR
9016	decoy	4305	8921	10592	711.938	2	1.3	0.0251	APLLPELKVSSIR
9017	decoy	4306	4172	13132	719.385	2	-8.8	0.0250	WEFRLFQQRK
9018	decoy	4307	190	12350	653.732	3	5.4	0.0242	AWLAVFASLRAMLLLRK
9019	target	4307	2281	6378	814.361	2	-7.7	0.0226	GAAESFACSTAAGVEEK
9020	target	4307	1042	8963	855.056	3	2.2	0.0199	NPSELCFDTIIYIDCSAWESTR
9021	target	4307	6448	4249	667.739	2	-10.5	0.0197	LGDCWDECCYK
9022	target	4307	5622	8594	357.235	2	11.4	0.0190	ELVKKP
9023	target	4307	6637	2688	1067.364	2	10.8	0.0185	GKGENGEMCSDDDDESSDED
9024	decoy	4308	7195	13615	639.394	2	23.1	0.0170	LLMSFGLRRGK
9025	target	4308	7132	10940	405.598	3	17.4	0.0144	KSKPANKVSKK
9026	decoy	4309	85	3643	400.659	2	-18.5	0.0144	TYCEER
9027	decoy	4310	505	10996	415.277	2	7.4	0.0119	KVWKLR
9028	target	4310	8725	2919	507.221	2	-1.4	0.0116	SFEQEMSR
9029	target	4310	2792	13471	872.535	2	-0.4	0.0115	FKEWIVVLATLLRR
9030	target	4310	5022	13064	676.299	2	-6.7	0.0111	FSYCLSPYTDR
9031	target	4310	6988	11360	723.036	3	-6.2	0.0095	QHSGMSVAEAVVRVQAPWSK
9032	target	4310	3637	1078	626.234	2	-15.5	0.0061	MEEEDQGEER
9033	decoy	4311	8775	11637	477.794	2	19.5	0.0031	LQRPWVR
9034	target	4311	1204	13622	861.539	2	18.4	-0.0037	AAAASSARALLLLLQPR
9035	target	4311	6282	10170	379.249	2	-4.5	-0.0048	ELVLKR
9036	target	4311	5452	13473	1292.855	2	19.4	-0.0079	DTQLLLLAALLLLPLAALLLAKQR
9037	target	4311	1117	13114	600.847	2	10.3	-0.0087	HHQVPKWLR
9038	target	4311	8587	13053	619.378	2	18.6	-0.0104	TVHAVVLETLR
9039	decoy	4312	4163	3452	414.190	2	2.5	-0.0107	IYDGCTR
9040	decoy	4313	6927	12823	570.856	2	0.3	-0.0117	LARMVPRVAK
9041	decoy	4314	2929	13900	1184.732	2	-1.0	-0.0147	LLWLIRLERALLTTQIFLR
9042	target	4314	340	13788	837.473	3	20.7	-0.0147	GPLDLWN(Deamidated)DWATQILVLLSLTLQ
9043	target	4314	460	13880	870.058	2	22.6	-0.0155	ETLRLHPVVPLLVPR
9044	decoy	4315	821	11567	634.896	2	-7.4	-0.0163	KLAIAEELLLR
9045	target	4315	2421	10142	534.327	2	2.7	-0.0181	SRPRPTVVR
9046	target	4315	3112	2696	1001.344	2	0.7	-0.0185	EDSCWHQYCDPNGGCSNS
9047	target	4315	1358	11891	1097.044	2	-11.1	-0.0225	LGIEALDLEQCPVSKAMGYR
9048	decoy	4316	2262	11980	598.368	2	11.7	-0.0226	LLATAQNRPIV	>tr|A0A3L6PI71|A0A3L6PI71_PANMI Actin-1 OS=Panicum	No conclusive results (no 100% match)	No conclusive results (no 100% match)
9049	target	4316	3118	11395	450.790	2	10.5	-0.0227	KRQVELK
9050	decoy	4317	1829	12177	661.409	2	11.7	-0.0231	GQ(Deamidated)PTLPRALLVR
9051	target	4317	4600	11122	908.974	2	-14.0	-0.0245	LVLHDSLDAAGVATAHAR
9052	decoy	4318	4822	3564	414.192	2	5.3	-0.0248	IYDGCTR
9053	target	4318	7399	11650	466.293	2	-17.1	-0.0349	LLRRAFR
9054	target	4318	2201	12199	500.301	2	6.1	-0.0373	CRAAVPVKR
9055	target	4318	1713	13866	695.763	3	-7.2	-0.0406	IMLHVPLLLFLTLHRLR
9056	decoy	4319	5383	12300	618.812	2	4.2	-0.0428	KPNLDEPETPP
9057	decoy	4320	3357	11402	496.962	3	-0.2	-0.0433	LAKGFKPEMLRAK
9058	target	4320	910	13514	733.354	3	-21.4	-0.0468	LPHTLSESEAKASLQ(Deamidated)SDIDR
9059	decoy	4321	2795	10667	393.264	2	9.0	-0.0563	LGAILSVI
9060	target	4321	6415	12714	558.355	4	24.8	-0.0659	IIIVQIFQGLVYLNKRGQK
9061	target	4321	5575	13732	621.875	2	15.4	-0.0677	VLLSVVQ(Deamidated)CRPK
9062	target	4321	5774	4127	667.739	2	-10.3	-0.0683	LGDCWDECCYK
9063	decoy	4322	6920	9633	793.728	3	1.3	-0.0731	HLSADHQAGLYIMHFADSIPR
9064	target	4322	5436	2506	885.311	2	-13.6	-0.0752	SSSSCCHDEGAEN(Deamidated)WEK
9065	decoy	4323	6882	11054	450.235	2	-15.1	-0.0760	MVHAKDAK
9066	decoy	4324	5028	12879	626.290	2	-19.2	-0.0816	QEVVEGNASYR
9067	target	4324	4713	13434	639.897	2	-14.7	-0.0827	SKLFPFKRKK
9068	target	4324	2154	2703	1133.387	2	-19.7	-0.0847	EDDEM(O)EMDDADMAGDGAASFK
9069	target	4324	546	11921	367.269	3	0.4	-0.0894	KLKLLKKTK
9070	decoy	4325	6082	13735	731.474	2	-7.2	-0.0951	LQ(Deamidated)LARLLKAPLPK
9071	target	4325	994	13539	599.862	2	15.4	-0.0955	LEVWPKIWK
9072	target	4325	4492	13729	598.354	2	-2.9	-0.0983	REPDALLIVGL
9073	decoy	4326	4188	13228	1009.170	2	22.1	-0.1036	LDNARLSVLIVLLLPVLR
9074	target	4326	3201	12849	528.827	2	22.2	-0.1069	LARLIPVM(O)Q
9075	target	4326	4561	13397	873.037	2	-12.6	-0.1105	LRVLRGREALRHLR
9076	target	4326	7037	2573	1141.384	2	-16.9	-0.1169	VWSCCESSSSESSSDNSEEQD
9077	target	4326	4590	202	394.300	2	7.3	-0.1185	KKKKKK
9078	target	4326	4140	3395	725.769	2	-9.1	-0.1190	CSCTCTVGSANSCSK
9079	target	4326	3215	12025	625.295	2	-13.4	-0.1309	HFVAGWSFALD
9080	target	4326	4242	179	508.859	2	24.1	-0.1347	IKVLVGLFK
9081	target	4326	7014	2552	943.318	2	-15.1	-0.1380	SGEEGGEEEEEEESEGSS
9082	decoy	4327	4673	13634	661.909	2	3.7	-0.1396	NIIHVFPKRAK
9083	target	4327	1609	11266	422.267	2	-5.2	-0.1440	KRHFKK
9084	target	4327	6898	12239	841.807	3	16.7	-0.1443	PPATTPRGGGGRVPPAGDASPAKRPR
9085	decoy	4328	125	1534	626.234	2	-4.2	-0.1602	YNAACLECSYD
9086	target	4328	2794	13358	560.346	2	15.5	-0.1705	LYQWILRK
9087	target	4328	8508	3275	750.285	2	13.5	-0.1712	NM(O)CCGTPPDCEWK
9088	target	4328	5457	10559	827.479	3	3.0	-0.1749	AMESSVEILIVKLLHATKDAALK
9089	target	4328	1582	2541	1046.357	2	-15.2	-0.1806	DGDDSDDSDGMDDDAMFRI
9090	decoy	4329	6454	12298	487.298	2	-16.7	-0.1904	YRPRIIR
9091	target	4329	7064	8798	364.225	2	-4.2	-0.1926	TLPQIR
9092	target	4329	8121	4631	768.291	2	14.5	-0.2021	CEEFEQCMEEMK
9093	decoy	4330	5058	13677	631.877	2	23.7	-0.2025	FELLM(O)AGKPIK
9094	target	4330	3437	12636	1015.111	2	2.0	-0.2036	FVRRELVLQEMIRVLK
9095	target	4330	4007	10932	394.246	3	-14.9	-0.2054	NLVLDLKPIR
9096	target	4330	5398	10445	455.773	2	24.4	-0.2081	RLMSLYK
9097	target	4330	8612	2596	1339.445	2	-22.6	-0.2208	SCSCGSGCSCGSN(Deamidated)CNCGKM(O)YPDLEQK
9098	decoy	4331	1944	2549	1112.380	2	-17.8	-0.2349	MSDPGSSEDDVDSGSDCN(Deamidated)YSR
9099	target	4331	2756	11265	408.255	2	-19.3	-0.2393	LLCVLVR
9100	target	4331	1866	11902	478.228	2	-8.7	-0.2472	GYFCRPGR
9101	target	4331	1387	11038	476.733	2	14.7	-0.2710	FAFRM(O)HQ
9102	decoy	4332	4292	10647	384.750	2	9.3	-0.2761	VVIEPVI
9103	decoy	4333	386	12814	560.847	4	13.5	-0.3102	SVLLWIIEKINAGIRLLTST
9104	target	4333	5946	12142	465.286	2	18.8	-0.3127	LRWLWR
9105	decoy	4334	8641	2534	980.337	2	1.5	-0.3295	SEPDPM(O)GSDSDGDSGECCR
9106	target	4334	4754	2574	1206.905	2	-14.7	-0.3398	GGESDEEVADDN(Deamidated)AEDMQDENEN
9107	target	4334	4305	2568	1009.341	2	-22.6	-0.3449	NDSDKQDWDQDCSMDIC
9108	target	4334	5450	9244	684.204	2	2.2	-0.3458	MSCCGGN(Deamidated)CGCGSGCK
9109	decoy	4335	5312	11105	415.278	2	9.3	-0.3708	IVKKWR
9110	decoy	4336	9021	12125	479.660	2	-23.5	-0.3901	N(Deamidated)SSCCNSSR
9111	target	4336	3054	13353	810.555	3	23.8	-0.4204	AGLVAVLSALLAAALRRLLRILR
9112	target	4336	3411	2586	1310.440	2	-21.9	-0.4309	GEN(Deamidated)GEMCSDDDDDSSDEDGEKTVGI
9113	target	4336	4661	2789	405.623	2	-8.3	-0.4710	MEDDGED
9114	target	4336	512	9682	479.657	2	0.9	-0.4795	M(O)DCEGCER
9115	target	4336	6713	2583	1244.415	2	-16.8	-0.4822	N(Deamidated)GYEVGDCGDESCWGCQ(Deamidated)DSNYGK
9116	target	4336	6266	1445	760.220	2	0.3	-0.4881	MCSDDDDESSDEDG
9117	target	4336	5411	2619	1434.474	2	-8.8	-0.5009	GHADGEDTGMSDGDDEN(Deamidated)DDEDDLGADAE
9118	target	4336	3214	9601	459.641	2	-7.1	-0.5077	SCCESSSSE
9119	decoy	4337	630	13129	606.872	3	-23.8	-0.5108	Q(Deamidated)HVCDNSYCDGHNDGPG
9120	target	4337	363	2623	1368.452	2	-8.7	-0.5258	EDLNSDDDGEEEDDDDDKDFSSDD
9121	target	4337	322	3508	440.647	2	-13.2	-0.6590	MEGNDADE
9122	target	4337	147	1840	760.220	2	0.6	-0.8308	GEMCSDDDDDSSDE
9123	target	4337	8884	2026	680.889	3	-9.1	-0.8436	DTEEYYNCHGCSSSDSDE
9124	target	4337	276	11462	760.220	2	0.9	-0.8489	GEMCSDDDDDSSDE
9125	target	4337	3802	2144	761.218	2	-21.7	-0.8537	TDDSDSDDGSDYDD
9126	target	4337	2295	1214	760.220	2	1.0	-0.8562	GEMCSDDDDDSSDE
9127	target	4337	6795	2212	760.219	2	-0.7	-0.8590	GEMCSDDDDDSSDE
9128	target	4337	873	12216	760.221	2	1.2	-0.8592	GEMCSDDDDDSSDE
9129	target	4337	1370	362	760.220	2	1.0	-0.8634	GEMCSDDDDDSSDE
9130	target	4337	4394	1029	760.221	2	1.2	-0.8710	GEMCSDDDDDSSDE
9131	target	4337	1291	2025	760.219	2	-0.2	-0.8724	MCSDDDDESSDEDG
9132	target	4337	5918	1538	760.220	2	0.9	-0.8814	GEMCSDDDDDSSDE
9133	target	4337	523	793	760.221	2	1.3	-0.8961	MCSDDDDESSDEDG
9134	target	4337	7366	12818	761.220	2	-19.2	-0.9094	TDDSDSDDGSDYDD
9135	target	4337	1183	12334	760.219	2	-0.1	-0.9105	GEMCSDDDDDSSDE
9136	target	4337	2601	2469	760.220	2	-0.1	-0.9158	GEMCSDDDDDSSDE
9137	target	4337	437	2116	832.241	2	-6.8	-0.9198	ENGEM(O)CSDDDDESSD
9138	target	4337	1913	2582	1273.422	2	-12.4	-0.9482	EDSCWHQ(Deamidated)YCDPN(Deamidated)GGCNSSYLYC
9139	target	4337	866	2621	1302.427	2	-21.2	-1.1360	PEDLN(Deamidated)SDDDGEEEDDDDDKDFSS
9140	target	4337	2549	454	832.241	2	-6.5	-1.1760	ENGEM(O)CSDDDDESSD
9141	target	4337	2820	650	832.242	2	-5.4	-1.1944	ENGEM(O)CSDDDDESSD
9142	target	4337	4997	10734	538.163	2	-14.8	-1.2116	SDSDDGSDYD
9143	target	4337	3809	2002	832.241	2	-6.1	-1.2400	ENGEM(O)CSDDDDESSD
9144	target	4337	7331	739	832.241	2	-6.8	-1.2409	ENGEM(O)CSDDDDESSD
9145	target	4337	2227	1698	832.240	2	-7.3	-1.2683	ENGEM(O)CSDDDDESSD
9146	target	4337	7807	1317	832.242	2	-5.9	-1.2732	NGEM(O)CSDDDDESSDE
9147	target	4337	1861	1206	832.242	2	-5.3	-1.2757	NGEM(O)CSDDDDESSDE
9148	target	4337	4370	12384	832.242	2	-5.7	-1.2809	NGEM(O)CSDDDDESSDE
9149	target	4337	4635	554	832.240	2	-7.1	-1.2937	NGEM(O)CSDDDDESSDE
9150	target	4337	3230	1918	832.240	2	-7.4	-1.3084	NGEM(O)CSDDDDESSDE
9151	target	4337	7149	2333	832.241	2	-6.6	-1.3139	ENGEM(O)CSDDDDESSD
9152	target	4337	7884	363	832.241	2	-6.3	-1.3175	NGEM(O)CSDDDDESSDE
9153	target	4337	8531	1459	832.242	2	-5.3	-1.3223	ENGEM(O)CSDDDDESSD
9154	target	4337	5288	871	832.240	2	-7.2	-1.3356	ENGEM(O)CSDDDDESSD
9155	target	4337	9057	1794	832.241	2	-6.3	-1.3559	ENGEM(O)CSDDDDESSD
9156	target	4337	677	1119	832.242	2	-5.3	-1.3564	ENGEM(O)CSDDDDESSD
9157	target	4337	1647	1565	832.240	2	-7.3	-1.3647	ENGEM(O)CSDDDDESSD
9158	target	4337	8293	12687	834.241	2	-24.9	-1.4734	CCESSSSESSSDN(Deamidated)SEE

### Sheet: F6-1 Z447 Bronze Age
Column1	Column2	Column3	Column4	Column5	Column6	Column7	Column8	Column9	Column10	Column11	Unique BLAST uniprot	Unique BLAST NCBI	MS/MS b/y	Lowest common ancestor (unipept)
# VERSION 1.15.8
# Confident target+deocy = 3
line	target/decoy	nDecoy	specId	scanNum	mz	z	ppm	score	peptide	protein
1	target	0	2682	7738	692.894	2	1.3	4.8097	AAALNIVPTSTGAAK	>tr|A0A3L6Q5E5|A0A3L6Q5E5_PANMI Glyceraldehyde-3-p	No (multiple without Panicum miliaceum)	No (multiple without Panicum miliaceum)		root
2	target	0	1112	7864	693.386	2	0.9	3.7177	AAALN(Deamidated)IVPTSTGAAK	>tr|A0A3L6Q5E5|A0A3L6Q5E5_PANMI Glyceraldehyde-3-p	No (multiple without Panicum miliaceum)	No (multiple without Panicum miliaceum)		N/A
3	target	0	6437	10140	526.837	2	-3.8	3.1749	AVALVLPQ(Deamidated)LK	>tr|A0A3L6S9K4|A0A3L6S9K4_PANMI Glyceraldehyde-3-p	No (multiple including Panicum miliaceum)	No (multiple without Panicum miliaceum)		N/A
4	decoy	1	1483	5489	677.027	3	8.8	3.1227	GPPRSHLQHPKNYPASSR
5	target	1	6456	10039	526.839	2	-0.2	3.0486	AVALVLPQ(Deamidated)LK	>tr|A0A3L6S9K4|A0A3L6S9K4_PANMI Glyceraldehyde-3-p	No (multiple including Panicum miliaceum)	No (multiple without Panicum miliaceum)
6	decoy	2	2622	13310	469.858	2	7.3	2.9982	LLLLLLLK
7	target	2	4115	3227	523.765	2	-11.4	2.9491	ARQ(Deamidated)AGSSAAAR
8	target	2	7595	3483	480.244	2	0.8	2.9167	VIEN(Deamidated)AEGAR
9	decoy	3	103	5711	677.027	3	10.0	2.8677	GPPRSHLQHPKNYPASSR
10	target	3	2277	12711	670.912	4	-13.1	2.7582	LLLRIAIVAAIAGAAPLDPQQLLALR
11	target	3	7781	7539	622.841	2	1.4	2.7217	VELLTDAAEGVK
12	decoy	4	3944	11587	601.042	3	9.6	2.6454	LLIGFLTAKEILSNLR
13	decoy	5	2895	6758	729.373	2	11.3	2.5615	TNPDDSDLLQALR
14	target	5	2960	5906	729.877	4	-5.4	2.4944	GGAAVEPPPPSDMIVVDLLALDPAAHAHR
15	decoy	6	6725	7879	377.231	2	4.6	2.4585	LLAPDPK
16	decoy	7	4713	9622	407.261	2	9.3	2.4348	LIPTEIK
17	target	7	4608	7314	693.387	2	1.8	2.4262	AAALN(Deamidated)IVPTSTGAAK	>tr|A0A3L6Q5E5|A0A3L6Q5E5_PANMI Glyceraldehyde-3-p	No (multiple without Panicum miliaceum)	No (multiple without Panicum miliaceum)
18	target	7	2720	9181	670.891	2	-2.4	2.4257	LADDLLGEILLR
19	target	7	5357	4615	495.246	2	7.0	2.4132	VEDALDEAK
20	target	7	5747	5006	660.347	3	8.7	2.3680	PSGRPTKDAVPGSGWDPVR
21	decoy	8	1360	6292	385.244	2	-16.3	2.3572	LITPGLR
22	target	8	2122	5744	465.256	2	0.7	2.3484	LAAEADALR
23	decoy	9	2114	8196	424.265	2	22.1	2.3418	ELFLGLR
24	target	9	4850	7891	410.719	2	-1.6	2.3369	VGIN(Deamidated)GFGR
25	target	9	4021	8003	410.720	2	2.9	2.3303	VGIN(Deamidated)GFGR
26	target	9	1759	10299	704.873	2	-13.5	2.3127	VYIGSFNDKPIR
27	target	9	756	4447	772.914	2	3.2	2.3117	GPPPPRGGAGGGGRAGAR
28	target	9	7200	7668	410.720	2	2.3	2.2981	VGIN(Deamidated)GFGR
29	target	9	6824	7557	410.719	2	-0.1	2.2904	VGIN(Deamidated)GFGR
30	target	9	643	7780	410.719	2	-0.3	2.2861	VGIN(Deamidated)GFGR
31	target	9	4964	7551	651.337	2	-10.4	2.2720	EIAVGLDRSGQ(Deamidated)R
32	target	9	7610	7333	410.720	2	2.0	2.2710	VGIN(Deamidated)GFGR
33	target	9	5181	4767	772.914	2	4.1	2.2642	GPPPPRGGAGGGGRAGAR
34	target	9	1030	7219	410.720	2	1.0	2.2638	VGIN(Deamidated)GFGR
35	target	9	1963	4880	772.914	2	4.0	2.2598	GPPPPRGGAGGGGRAGAR
36	decoy	10	2705	9850	352.724	2	-22.2	2.2563	ILRFR
37	target	10	3162	5455	394.234	2	-9.2	2.2533	LSLDIAR
38	target	10	6468	5334	393.727	2	-0.3	2.2480	AVAGELAR
39	target	10	892	8722	817.898	2	12.5	2.2455	DLETIQAEIQESCR
40	target	10	3978	7447	410.719	2	0.2	2.2383	VGIN(Deamidated)GFGR
41	target	10	3164	5311	473.727	2	-0.8	2.2268	IDEDAIDR
42	decoy	11	7574	7425	619.310	2	-12.3	2.2264	SNTNYNGAKLR
43	decoy	12	571	9915	820.948	2	-1.1	2.2263	LAGEAVISAPCLRAGGR
44	target	12	1351	6182	487.762	2	-10.5	2.2253	ATSIDAQLR
45	target	12	6362	4060	413.268	2	16.3	2.2095	VAARRPR
46	target	12	6742	4653	772.916	2	6.5	2.2011	GPPPPRGGAGGGGRAGAR
47	target	12	65	5771	729.877	4	-5.7	2.1970	GGAAVEPPPPSDMIVVDLLALDPAAHAHR
48	target	12	5844	8117	636.345	2	-2.6	2.1793	LVVWGNGGLGSGR
49	decoy	13	6171	6773	421.758	2	-0.1	2.1781	LSAVSIPR
50	target	13	557	8136	675.359	2	11.6	2.1768	LGDTNLFAEIEK
51	decoy	14	6343	7420	394.710	2	-18.2	2.1751	NEVGTLR
52	target	14	1007	5371	385.226	2	-15.8	2.1743	SLPSPIR
53	target	14	844	4977	495.246	2	5.8	2.1716	VEDALDEAK
54	decoy	15	4992	7773	787.915	2	1.0	2.1665	SAAEMLQKIDVVN(Deamidated)R
55	decoy	16	1867	2994	423.701	2	-0.3	2.1658	DSPSGIN(Deamidated)R
56	target	16	2521	5538	394.219	2	0.5	2.1646	LEAGELR
57	target	16	5287	6155	658.377	2	-3.9	2.1644	VLGAWASPFVLR
58	decoy	17	3620	5268	394.219	2	-0.4	2.1607	VAAEEIR
59	target	17	2315	8869	465.286	2	-1.7	2.1473	SVAVAEIIK
60	target	17	6301	4761	515.613	3	5.1	2.1435	GPPPPRGGAGGGGRAGAR
61	decoy	18	4230	6217	421.757	2	-3.7	2.1404	LSAVSIPR
62	decoy	19	1718	7106	421.759	2	2.1	2.1378	LSAVSIPR
63	decoy	20	1563	5665	631.327	2	9.1	2.1249	MAGSAAWANAALK
64	target	20	6556	8924	384.235	2	14.9	2.1235	HLLTQR
65	decoy	21	5846	6963	624.817	2	14.5	2.1154	RGAFNGDNELR
66	target	21	3927	7816	355.212	2	-7.0	2.1154	RQIHR
67	decoy	22	2043	5177	437.718	2	-10.2	2.1148	QNTDAAVR
68	decoy	23	7138	4557	465.256	2	-0.0	2.1071	ALAEAAIN(Deamidated)R
69	decoy	24	6726	5626	589.645	3	-5.8	2.1025	GASAAHVEELRGFVAPR
70	target	24	4711	2558	557.268	2	20.3	2.0714	SMIDMYTPR
71	target	24	4257	8720	615.344	2	14.7	2.0685	VDEELLELAAK
72	target	24	4285	7756	793.373	2	16.2	2.0661	DFEYSPEAQESRK
73	decoy	25	1174	12286	1055.507	3	12.0	2.0626	TITHESDMDCCFDEDDLILRKPVEIAR
74	target	25	762	3468	373.711	2	-1.5	2.0591	IGSVGSAR
75	decoy	26	3660	5847	572.802	2	0.2	2.0580	LNSQLGDELR
76	target	26	1078	5085	495.245	2	3.9	2.0513	VEDALDEAK
77	target	26	2904	8340	350.207	2	-12.2	2.0513	SLPNIR
78	target	26	2742	5580	545.294	2	10.5	2.0469	AAEFGPSLAAR
79	decoy	27	7374	5381	677.026	3	7.6	2.0461	GPPRSHLQHPKNYPASSR
80	decoy	28	6534	8248	562.811	2	8.3	2.0431	AAALTNPPVDR
81	target	28	6440	9375	780.423	2	6.8	2.0426	LLLGALEESSVEGSR
82	target	28	1802	9500	691.370	2	-9.1	2.0407	HALPHRPPTAER
83	target	28	7409	8443	630.367	2	2.0	2.0376	ELAEFVTLLPK
84	decoy	29	446	8146	622.365	2	11.8	2.0367	VLAWRQMLAR
85	target	29	404	6467	732.378	2	4.7	2.0307	TVVYSQFLESYK
86	decoy	30	3143	4461	589.317	3	-10.3	2.0289	LRVVQ(Deamidated)GSAIHEDLTAR
87	target	30	3090	6751	701.671	3	-7.2	2.0280	TLYEVLSVSEDATYDEIR
88	decoy	31	5301	8913	714.332	2	12.5	2.0237	SDADQTVYGSGTAR
89	target	31	2884	5940	422.730	2	0.1	2.0234	LADEAGLR
90	decoy	32	1475	9205	558.302	2	1.8	2.0193	KSPN(Deamidated)ADILEK
91	target	32	6357	9513	357.215	2	4.8	2.0152	NLEPIK
92	decoy	33	259	8670	350.207	2	-11.0	2.0094	NLSPLR
93	decoy	34	3722	7919	454.740	2	-0.6	2.0093	LEDGSLFK
94	target	34	720	7403	986.010	4	0.7	2.0076	KLDSYLASGLLEQVPNLHESLSVQQSSQSDIPKDSK
95	decoy	35	894	4843	360.223	2	9.9	2.0065	QFRLR
96	decoy	36	4222	3233	358.706	2	-0.6	2.0055	TAANLAR
97	decoy	37	1659	6602	788.661	4	5.5	2.0033	REAN(Deamidated)YELFTVGVAINAILSNADPFPVSSR
98	target	37	795	7776	800.431	2	5.1	2.0016	LLSEVPLGVAASLSDE
99	decoy	38	7020	3056	374.203	2	-0.7	2.0010	LTASAER
100	decoy	39	5366	6066	422.730	2	-0.1	1.9981	LEAGQ(Deamidated)VAR
101	target	39	4766	8238	813.860	2	12.8	1.9979	EGMVACCLSSAAQ(Deamidated)AER
102	decoy	40	1838	7737	386.239	2	-2.8	1.9974	LLAEGIR
103	target	40	7654	10897	986.499	3	3.3	1.9967	N(Deamidated)HSSSPPPAAALATLPDDDDILEEVLLR
104	decoy	41	2713	6939	493.780	2	-11.6	1.9958	AVLTAGLGER
105	decoy	42	2078	5629	365.216	2	0.2	1.9934	IAAGELR
106	decoy	43	4967	7144	565.297	2	-12.4	1.9918	AEAAIWAEIR
107	decoy	44	2102	8486	967.701	5	4.0	1.9911	AYLSCNYILKGLGMPRVVSISSVVEEPFYLMTLEHRWDVYR
108	target	44	2679	8762	423.275	2	22.0	1.9909	LLPSLFR
109	decoy	45	4930	8219	604.320	2	0.8	1.9879	LTEKDEFIGR
110	target	45	3396	3508	351.200	2	-0.9	1.9857	ALAAEAR
111	decoy	46	3051	12943	469.347	2	5.8	1.9847	LPIKILLK
112	target	46	3681	12656	538.543	5	-6.2	1.9819	AHLLAVVLLPAELLALGALLVVARPR
113	decoy	47	3098	6860	808.384	2	-8.2	1.9812	VDDLHSGMVTLSGER
114	target	47	2285	9758	379.248	2	23.8	1.9723	LLGLWR
115	target	47	7555	3028	501.772	2	11.4	1.9721	GPPPPSPSPAV
116	decoy	48	462	8620	479.280	2	-20.9	1.9714	LIAGSDLLR
117	target	48	7171	4171	351.201	2	-0.4	1.9706	ALAAEAR
118	target	48	5767	7811	350.188	2	-4.9	1.9679	ELFYK
119	decoy	49	7519	7103	494.260	2	2.2	1.9673	GNAVQ(Deamidated)AGEIK
120	target	49	1317	6981	401.755	2	-0.2	1.9665	TLGATVLK
121	target	49	1101	7391	442.746	2	0.8	1.9627	AIPDELAR
122	target	49	3587	6026	604.286	2	4.4	1.9613	FVEVDEEQGR
123	decoy	50	2349	7271	633.856	2	-8.9	1.9590	IHQIDVVSSLR
124	decoy	51	2777	4897	394.219	2	0.5	1.9556	IAEDALR
125	target	51	3045	3960	351.201	2	0.2	1.9552	ALAAEAR
126	decoy	52	2952	8674	549.321	2	-8.1	1.9548	QALAAAVLGQR
127	target	52	4110	6995	410.719	2	-0.7	1.9526	VGIN(Deamidated)GFGR
128	decoy	53	1775	5877	380.222	2	0.9	1.9521	VSVADLR
129	target	53	7332	8659	362.222	2	15.2	1.9509	QHIGIR
130	decoy	54	473	6884	492.962	3	-12.4	1.9501	ILLRPIEEIAGPR
131	target	54	6353	9355	589.342	2	16.6	1.9483	LLDPIPGAPER
132	target	54	3817	8039	515.801	2	5.0	1.9480	SIKADIDLR
133	decoy	55	3786	285	762.056	3	-1.6	1.9454	SSTPKADAQLVYAGHVTEGPAGK
134	target	55	1439	6466	365.214	2	-5.9	1.9446	AAAVEIR
135	decoy	56	3829	7213	473.953	3	8.4	1.9400	LIAPQSPLAPSGLR
136	target	56	3635	4451	515.266	3	2.7	1.9386	RPEWCSAAGAAGVLR
137	target	56	2977	4549	772.914	2	3.8	1.9385	GPPPPRGGAGGGGRAGAR
138	target	56	4511	11095	562.358	3	14.7	1.9384	LLLLLVLSATLRSWS
139	decoy	57	3612	6832	627.346	2	5.8	1.9377	LVANLHCSQLR
140	decoy	58	4357	6954	536.308	2	13.2	1.9376	NWLALDLAR
141	decoy	59	3241	6724	529.009	3	-4.3	1.9374	LITIPLLHSVPLLR
142	decoy	60	6724	6409	480.256	2	-12.6	1.9314	ITLDNEVR
143	target	60	6658	5099	393.731	2	9.8	1.9301	AAVADALR
144	decoy	61	245	9267	1071.043	2	0.6	1.9201	SEVEVFLLFMGGIAAGVDMR
145	target	61	4241	4384	351.201	2	0.0	1.9181	ALAAEAR
146	target	61	5555	7887	800.433	2	6.6	1.9148	LLSEVPLGVAASLSDE
147	target	61	3147	10394	1001.525	3	-2.7	1.9131	LAEFLLANAADEAKAAAAESSELVSELIR
148	decoy	62	6030	4851	524.275	2	-19.1	1.9120	LSGMAGLAATR
149	decoy	63	1477	10762	442.274	2	6.2	1.9116	ALSGILPGR
150	decoy	64	7348	9210	878.464	2	-3.6	1.9115	SEHIVLDVQVDNFLK
151	target	64	7594	9928	716.405	2	0.5	1.9084	CAGGKVVAIQ(Deamidated)LPFK
152	decoy	65	4501	5412	644.675	3	-5.4	1.9075	GLLETDCCLLARWVAIR
153	target	65	5600	3943	352.186	2	18.9	1.9023	NWVER
154	target	65	4580	11269	613.853	2	4.3	1.9013	LLPPSSCQILR
155	target	65	5980	12567	714.178	4	-0.1	1.8975	LLSRVAAAALLLFLVLVTTSTSPAAAQR
156	decoy	66	527	9165	603.300	2	-10.9	1.8947	IYFVAAHGGDR
157	decoy	67	5005	4579	677.014	3	-0.1	1.8942	NLSIGEGVLLSEPEGNAMAK
158	target	67	3956	3130	501.772	2	11.1	1.8937	GPPPPSPSPAV
159	decoy	68	317	7251	379.231	2	-2.3	1.8930	VLADALR
160	decoy	69	5878	7366	750.137	4	-2.2	1.8835	DVIFTQIAYIITGLTLHSHADGEPTER
161	target	69	401	6207	465.752	2	9.2	1.8822	LDVDAELR
162	target	69	7414	7121	556.313	2	-2.6	1.8807	LSAAAAAAAAAPR
163	decoy	70	5730	5474	409.875	3	11.4	1.8801	SKFAQGMCSLR
164	target	70	6238	8813	421.759	2	0.8	1.8798	VASLSPLR
165	decoy	71	3366	6690	1050.879	3	3.9	1.8777	IEGEAAMVDAVYAIPDELISPLVAMTYLR
166	target	71	4903	6352	365.216	2	-1.4	1.8776	AAAVEIR
167	decoy	72	3115	8584	778.401	2	2.7	1.8772	AGELSLNHTCLELR
168	target	72	1583	10168	354.226	2	19.1	1.8763	RRTFK
169	target	72	1860	7018	536.787	2	2.9	1.8760	ALDVDLDGVR
170	decoy	73	4919	12367	867.581	2	24.4	1.8751	IIGVLELVVLLVAASPK
171	target	73	4767	5222	603.299	2	-2.3	1.8749	ISKNPEGSMSR
172	target	73	1651	12768	542.331	5	-6.1	1.8730	VVLPVVITVVAFTLAIVGVVACRAAAR
173	target	73	891	9843	350.241	2	18.7	1.8723	AALRIR
174	target	73	4195	6102	627.316	2	1.5	1.8718	TADTVAAAGPSHR
175	target	73	3399	6380	639.302	2	-15.3	1.8707	MDVSVSNQEIR
176	decoy	74	1881	8736	478.784	2	21.8	1.8669	TPILDELR
177	target	74	3570	10843	407.261	2	12.5	1.8665	LLRQQR
178	target	74	2870	8298	421.758	2	-0.6	1.8663	VASLSPLR
179	target	74	1139	4937	526.769	2	11.0	1.8659	TEVAQMFAR
180	decoy	75	6909	10459	907.444	2	-1.9	1.8651	TNCTIPFSVHSLVCHR
181	decoy	76	2076	7635	430.263	2	22.0	1.8648	QTSAIALR
182	target	76	7463	9613	524.809	2	9.2	1.8648	QLQGPRPPR
183	decoy	77	5837	12843	627.380	5	9.3	1.8644	LLALPLGELVINLLRQLACGPAIHPLGATR
184	target	77	7510	9110	507.795	2	-11.3	1.8626	ANILDISLR
185	target	77	2310	7355	800.433	2	7.1	1.8623	LLSEVPLGVAASLSDE
186	decoy	78	2227	8159	488.272	2	7.6	1.8621	LGVCSLDIR
187	decoy	79	1256	8227	486.318	2	3.3	1.8611	ILSSVAIRL
188	decoy	80	2013	6011	451.254	2	-11.8	1.8608	TVGLDALGR
189	decoy	81	22	5572	761.379	3	4.5	1.8580	SQGASTPEPIANVQPGDASGRSR
190	target	81	7438	5191	401.238	2	14.3	1.8578	QLGGSIAR
191	decoy	82	5684	7418	717.842	2	8.8	1.8560	LGDMNAGGNTISER
192	target	82	3866	5707	422.730	2	-0.3	1.8521	DLAAEAVR
193	decoy	83	1826	7134	386.238	2	-3.7	1.8520	LLAEGIR
194	decoy	84	7313	6657	819.078	3	3.5	1.8516	GPSADYAVQAADVELATEHELLR
195	decoy	85	513	7174	707.371	4	1.5	1.8499	RPNAYMNKSALPGHEASTDLVQ(Deamidated)GKIK
196	target	85	4468	3623	366.200	2	-17.1	1.8494	VAEGISR
197	decoy	86	5884	4589	381.541	3	2.5	1.8486	IPAGLEANETK
198	decoy	87	4282	5535	436.746	2	1.0	1.8420	ILGDDAIR
199	decoy	88	1607	7160	850.656	4	0.8	1.8419	TTFIPTMGMGTAEAMQLGRVDMESVSMHSKR
200	target	88	1280	7696	421.756	2	-5.7	1.8414	VASLSPLR
201	decoy	89	1031	5732	380.222	2	1.2	1.8320	VSVADLR
202	decoy	90	6323	6394	622.827	2	-0.7	1.8315	IQDSALEALER
203	target	90	1258	5257	422.730	2	0.4	1.8315	VLGDDGIR
204	target	90	5331	5595	436.219	2	4.8	1.8292	DPANLDAR
205	target	90	4631	5166	546.277	2	5.9	1.8267	SMVDLLEER
206	target	90	4384	6716	553.286	2	0.9	1.8259	SPSPSPSPPPR
207	decoy	91	7601	6989	494.256	2	-6.1	1.8255	LEVDGEIGR
208	decoy	92	3316	5697	415.734	2	-16.2	1.8247	LSGLDGLR
209	target	92	3542	6441	421.757	2	-2.7	1.8187	VASLSPLR
210	target	92	4774	8729	362.254	2	19.1	1.8180	RLPIPK
211	target	92	3697	7180	782.389	2	-3.8	1.8180	AEEAPAAASPPAAASPR
212	target	92	4579	7985	379.232	2	-1.1	1.8179	LGALN(Deamidated)IR
213	decoy	93	1624	5340	554.278	2	-12.5	1.8138	CIFAQDALAR
214	target	93	5064	4791	677.013	3	16.1	1.8137	WQMLQLAHDTLTNQSSR
215	target	93	7232	5840	874.359	2	10.1	1.8130	GSYYNDDDNELAEDK
216	target	93	1277	6147	729.878	4	-4.3	1.8119	GGAAVEPPPPSDMIVVDLLALDPAAHAHR
217	target	93	4351	10705	407.262	2	14.2	1.8105	RILQQR
218	target	93	3521	6032	729.878	4	-4.7	1.8080	GGAAVEPPPPSDMIVVDLLALDPAAHAHR
219	target	93	6239	12441	1278.266	3	-6.0	1.8078	ERFTPTGSSNRFMAYETDMGWGAPSLVELVSPSGR
220	decoy	94	5380	5561	380.216	2	-15.5	1.8075	VSVADLR
221	decoy	95	6862	5420	380.216	2	-16.1	1.8063	VSVADLR
222	decoy	96	1330	8062	378.239	2	-10.3	1.8058	GSPLLLR
223	decoy	97	7588	4870	388.218	2	-3.2	1.8054	IDSTALR
224	target	97	1077	8284	357.236	2	-4.1	1.8044	LAQILR
225	decoy	98	7042	6659	436.745	2	-0.2	1.8038	LDLGDALR
226	target	98	4194	6914	620.303	2	-6.5	1.8033	AQPAN(Deamidated)HTSSAVR
227	decoy	99	7333	4696	522.789	2	2.5	1.8017	Q(Deamidated)TAAAALIER
228	target	99	2151	7580	801.420	4	5.3	1.8015	LISQ(Deamidated)YASLPTLPIYGSHFTIGHGAHHDLR
229	decoy	100	1954	6947	637.320	2	-2.7	1.8004	TWGGPLCSSPLR
230	target	100	7312	11259	1079.185	3	-16.4	1.7991	GPQAPHHSPYFTINEDTLPYGAAAQAALAAR
231	decoy	101	3297	7983	430.244	2	-8.7	1.7974	LEQ(Deamidated)SLLR
232	target	101	1925	6515	729.880	4	-23.0	1.7960	NRTRPRPAGAVNLPDDDDLLSEILLR
233	decoy	102	1138	6491	631.337	2	-12.2	1.7941	LLELMSGLETR
234	decoy	103	4255	7808	421.754	2	-11.6	1.7940	LSAVSIPR
235	target	103	6555	5209	394.197	2	-24.6	1.7896	NGAEQIR
236	decoy	104	6313	5670	1174.239	3	3.3	1.7876	SLVLGGLEAWDLLGESYGFYIYDDPANNTTAR
237	target	104	526	5500	465.256	2	0.1	1.7873	ALAEQ(Deamidated)AVAR
238	target	104	4117	6260	729.877	4	-6.2	1.7867	GGAAVEPPPPSDMIVVDLLALDPAAHAHR
239	decoy	105	4306	5434	401.232	2	-0.3	1.7865	GALGSQIR
240	target	105	6853	7142	675.359	2	11.4	1.7860	LGDTNLFAEIEK
241	target	105	7156	4701	351.201	2	0.4	1.7849	AAAIAER
242	decoy	106	2038	8198	400.254	2	-3.8	1.7836	LADIVLR
243	target	106	914	11993	1144.908	3	2.0	1.7824	TCSLTFSEVYGGVTMNNTLCLGVFLALIYFR
244	decoy	107	2017	3511	373.195	2	-0.8	1.7797	AAEVAER
245	target	107	7702	11307	982.506	3	-2.9	1.7790	AVAGAAAQGDLADVVARAGAMAARPPSTSHR
246	target	107	5110	5622	378.216	2	-23.1	1.7781	LPAGELR
247	target	107	4312	4849	645.345	3	-2.0	1.7768	IINESLTSLDLGFNEIR
248	target	107	5435	9236	515.307	2	12.0	1.7751	ELVLDTAIR
249	target	107	6208	5647	526.772	2	17.0	1.7737	TEVAQMFAR
250	target	107	2409	9714	986.841	3	-11.8	1.7730	VLEEMSVLGYGIPN(Deamidated)PACADLVATLVRAR
251	decoy	108	5679	8661	507.282	2	7.9	1.7722	NNAANQILR
252	decoy	109	4368	6976	675.359	2	-5.2	1.7718	ELHAVDQATPLR
253	target	109	4881	7311	909.472	3	-1.1	1.7711	TLYAFTNETLAKYSYATSLQATLR
254	decoy	110	234	7990	623.801	2	-9.0	1.7708	LDDNPPGLSYR
255	target	110	3230	5152	572.802	4	-4.6	1.7690	LLHTIVTCDAAAAVSYLEEIR
256	target	110	6101	10834	921.812	3	-5.7	1.7685	FLLPLMDENNELSLLNYVAPKSSR
257	target	110	2202	8312	407.754	2	-17.8	1.7678	GVLVTAVR
258	target	110	827	8623	457.263	2	-11.1	1.7674	NGMPLILR
259	target	110	1298	9087	710.346	2	-9.1	1.7656	MVVECIDLNIDR
260	target	110	1177	5149	422.733	2	7.5	1.7655	DLAAEAVR
261	target	110	276	5739	365.218	2	4.3	1.7645	LADAALR
262	target	110	4481	11498	635.734	3	-3.6	1.7641	SLPLVLLLVFLAVPSPAR
263	target	110	1232	10948	450.790	2	-16.3	1.7635	IVSIVLTR
264	target	110	5327	5534	526.773	2	18.9	1.7632	TEVAQMFAR
265	decoy	111	299	9575	754.900	2	2.8	1.7630	LSQAAMLFQGSSLR
266	decoy	112	6688	7805	583.378	2	16.1	1.7626	PLALVLLN(Deamidated)VGR
267	target	112	792	7107	410.720	2	2.8	1.7623	VGIN(Deamidated)GFGR
268	target	112	1999	5151	386.239	2	-2.9	1.7614	LLEQLR
269	decoy	113	4070	9166	606.370	2	8.8	1.7608	LGGLVDIRVNR
270	decoy	114	2734	6585	472.275	2	-14.5	1.7604	DITVVGLAR
271	target	114	1923	6575	365.217	2	1.0	1.7577	AAAVEIR
272	target	114	1181	11604	541.002	3	1.2	1.7569	LLQPLTNVLLRGQR
273	decoy	115	3833	7108	381.542	3	4.7	1.7565	IPAGLEANETK
274	target	115	5849	3392	474.717	2	0.2	1.7550	EIADETDR
275	decoy	116	2005	7176	682.358	4	1.5	1.7548	SPGVAPPAKAGCYDNGSNAPLTITRLR
276	target	116	4857	6988	571.310	2	0.7	1.7546	SGWGKPGSLPR
277	target	116	8	7441	773.392	2	8.0	1.7541	IDEENNELIISEK
278	decoy	117	648	4711	577.310	2	10.5	1.7535	GPPIYPPAADR
279	target	117	943	7586	614.829	2	-14.4	1.7524	ILGWDEGVALR
280	target	117	1568	6686	365.216	2	-0.1	1.7521	AAAVEIR
281	decoy	118	4639	3989	359.196	2	-5.2	1.7512	AGTELAR
282	decoy	119	558	3112	416.232	2	-0.2	1.7502	ATPGIGTSK
283	decoy	120	6703	6039	405.300	2	7.7	1.7480	LPLLLLK
284	target	120	2183	8763	847.405	2	1.8	1.7471	ELCFNNWDLDAVVR
285	target	120	1208	11508	434.759	2	-16.6	1.7469	ALLHTVSK
286	target	120	162	8633	506.308	2	0.6	1.7462	LLELLGPEK
287	decoy	121	708	7649	957.142	3	1.1	1.7451	AVSGGHLGGSNQGISHIPTLCATLMYER
288	decoy	122	6366	10589	618.370	2	-12.0	1.7444	SVVVLAGLPAPGR
289	decoy	123	2110	10363	847.913	2	9.4	1.7439	ESYSWAGVEPTEALR
290	decoy	124	1254	6051	380.223	2	3.2	1.7410	VSVADLR
291	target	124	4213	10684	936.481	2	0.8	1.7393	ADGTLCGPLVDDASLVGLR
292	target	124	5583	6857	365.219	2	6.5	1.7383	AALDIAR
293	decoy	125	5925	7560	435.260	2	14.8	1.7344	WIGGPAIR
294	target	125	5518	5368	422.730	2	0.1	1.7343	IEEAGAVR
295	decoy	126	1600	7277	386.238	2	-3.5	1.7342	DLVVGLR
296	decoy	127	3102	7124	805.862	2	5.0	1.7332	GSAGQ(Deamidated)PEGAAFFADER
297	target	127	55	6576	351.213	2	12.7	1.7323	NWLLR
298	decoy	128	4594	7225	707.839	2	7.4	1.7308	DEPSTAPHEYLR
299	decoy	129	7721	6506	545.282	2	2.8	1.7306	AGDTELGSALR
300	target	129	7626	5308	440.723	2	-3.8	1.7305	AEYQIQ(Deamidated)K
301	target	129	778	12443	821.172	3	-9.1	1.7303	AAVLTQLQLQLLALVSELRLLR
302	target	129	6326	5479	422.730	2	0.5	1.7293	IEEAGAVR
303	target	129	1294	5018	551.286	2	-11.1	1.7291	QALRSGGAGER
304	target	129	7752	9167	415.239	2	-8.7	1.7286	AVEELIR
305	decoy	130	3153	9120	737.895	2	12.9	1.7282	DLSLNAPSPAHGAPK
306	decoy	131	4492	9772	773.361	2	7.5	1.7272	DDGHYATNAALGNAR
307	decoy	132	5294	4595	351.201	2	0.5	1.7260	LAGGEVR
308	decoy	133	2869	5219	479.253	2	-1.0	1.7259	VAELTDGPR
309	target	133	1959	4662	401.725	2	0.0	1.7228	EIGSQIR
310	target	133	4987	4714	422.730	2	0.2	1.7216	VLGDDGIR
311	decoy	134	574	10714	497.979	3	-9.8	1.7210	QQKLILSALKPPR
312	target	134	656	5818	422.730	2	-0.3	1.7204	DLAAEAVR
313	decoy	135	366	8969	473.794	2	8.7	1.7196	LLVAFN(Deamidated)LR
314	decoy	136	687	5543	401.233	2	1.0	1.7190	GALGSQIR
315	target	136	6193	5593	422.730	2	0.4	1.7183	DLAAEAVR
316	decoy	137	3968	10573	847.913	2	-5.7	1.7164	TLGAHPSSGAACEQLPR
317	decoy	138	2020	8580	623.341	2	5.9	1.7159	ETIESLGDLLR
318	target	138	1313	7122	622.840	2	-0.1	1.7155	VELLTDAAEGVK
319	target	138	3865	5235	942.453	3	-5.1	1.7147	NLNQATPMDGYPMPTADILIDAAAGHK
320	target	138	6734	6114	378.215	2	-24.4	1.7146	IAPVEAR
321	target	138	5963	3900	631.077	4	6.5	1.7146	FGDASGVEIKGVGSIIFTTGSGEHR
322	decoy	139	2906	5029	388.218	2	-2.7	1.7142	ISATLDR
323	target	139	4936	7910	830.911	2	1.2	1.7134	DLAGSEGVAKTGVEGDR
324	decoy	140	3785	8872	636.313	2	14.6	1.7132	EGVAHYLDPDR
325	target	140	5388	8521	664.866	2	6.4	1.7110	LLAGVVEGADSAAR
326	decoy	141	7723	8444	782.420	2	-12.5	1.7101	FEFLSPGLLGSGALR
327	target	141	7755	9076	693.850	2	-14.6	1.7099	ELHFNKDGSAIR
328	decoy	142	2469	7349	587.327	2	2.3	1.7082	MGVVPASLPFR
329	decoy	143	3838	7171	536.784	2	-17.6	1.7081	N(Deamidated)WLALDLAR
330	target	143	2437	7903	821.882	2	-5.0	1.7059	SPTVSEENMWGHLR
331	target	143	2719	4297	407.737	2	-15.0	1.7058	ALPSLSAR
332	decoy	144	2149	9091	695.867	2	-5.5	1.7040	AVTCHLMSFLLR
333	target	144	6433	8406	671.398	2	-6.0	1.7034	ALLRGLQTSQVR
334	decoy	145	4229	5653	401.232	2	-1.1	1.7028	GALGSQIR
335	target	145	6808	8600	400.254	2	-3.5	1.7024	LN(Deamidated)ALVIR
336	decoy	146	1014	11221	961.117	3	-0.7	1.7018	ELGMVHKAADQSDCTAHIDVPQLSCGR
337	decoy	147	1865	9322	606.370	2	-24.2	1.7004	VLLVVYRPPR
338	target	147	6277	7744	350.228	2	-3.4	1.6993	IQGLLR
339	decoy	148	7327	9942	787.369	2	-1.0	1.6984	TPTANDCSFYSVLR
340	decoy	149	7546	6606	1042.208	3	6.4	1.6967	GPPFPATTSKANSPLRDTDESPSLIIADAR
341	decoy	150	4303	6381	544.302	2	-0.5	1.6953	ITAGMPALWK
342	target	150	3685	5763	401.232	2	14.2	1.6942	VAEVLDR
343	target	150	3004	8021	496.270	2	12.3	1.6935	VEQIFEAR
344	target	150	1692	9601	623.837	2	1.3	1.6917	DQAALCMLLLR
345	target	150	4033	4156	560.270	2	-9.0	1.6915	AAENFVSPER
346	target	150	5928	7326	773.392	2	8.7	1.6909	IDEENNELIISEK
347	decoy	151	6358	3832	628.654	3	-9.5	1.6906	AAGDQMQIPTTTVGQLPR
348	decoy	152	1499	9044	569.294	2	7.4	1.6904	LSCTFNSPIR
349	target	152	7722	7206	773.391	2	7.5	1.6904	IDEENNELIISEK
350	target	152	3029	7595	702.862	2	3.8	1.6896	LSFQESQEPALR
351	decoy	153	6427	8109	604.321	2	1.8	1.6887	LTEKDEFIGR
352	target	153	707	8503	457.264	2	-9.8	1.6885	NGMPLILR
353	target	153	948	3728	617.290	2	11.3	1.6883	EIESETPGSER
354	target	153	4862	4903	736.361	2	3.1	1.6869	QEGPMADPVATVEK
355	decoy	154	5398	9749	368.188	2	-1.3	1.6856	MLGTEGK
356	decoy	155	2420	9818	849.394	2	-12.1	1.6855	IQEYEASDFEITPR
357	target	155	7481	5449	380.203	2	-0.6	1.6851	LGDDALR
358	decoy	156	4308	8545	490.309	2	-8.0	1.6850	ILAVEPPLK
359	target	156	3341	11418	615.382	3	-3.9	1.6846	LLLLLLHLKPHGHPSR
360	target	156	6310	9620	398.748	2	-18.7	1.6827	QAVPLLR
361	target	156	1591	11305	434.759	2	-17.1	1.6818	ELLLPQR
362	target	156	7479	3792	423.221	2	-0.7	1.6818	VQ(Deamidated)EAIER
363	decoy	157	7239	6649	451.252	2	-14.3	1.6809	LNESVALR
364	decoy	158	6235	7067	682.356	4	-1.4	1.6808	SPGVAPPAKAGCYDNGSNAPLTITRLR
365	decoy	159	3941	7954	600.820	2	9.2	1.6806	GGLLVEVGEDGR
366	target	159	6458	536	380.852	3	5.0	1.6803	REDLMEGYK
367	decoy	160	751	11343	1078.515	3	-22.1	1.6797	DGNNDPYALAGFIAFTLAYQGAPALHQEIR
368	decoy	161	2931	7814	454.740	2	0.5	1.6795	LEDGSLFK
369	target	161	4015	8241	580.304	2	-8.2	1.6778	LSWIEAGDIR
370	decoy	162	5962	4058	388.199	2	-5.1	1.6775	TEAGIER
371	decoy	163	1984	8629	774.397	2	-10.2	1.6761	DLGLRITCACVDLR
372	decoy	164	367	7626	386.235	2	-13.5	1.6738	VAAEILR
373	target	164	806	5358	373.214	2	-0.0	1.6726	LSAAEVR
374	target	164	2835	10014	890.928	2	7.7	1.6725	SVDAFGSTVIAEGADDAR
375	decoy	165	3808	9484	853.939	2	0.5	1.6723	LTGAVETAIASNGFQ(Deamidated)AR
376	target	165	7705	6318	429.236	2	-22.2	1.6721	IQEQLAR
377	decoy	166	5916	7768	821.885	2	-5.3	1.6712	SWMFGSDQTLMALR
378	target	166	1035	5385	350.218	2	19.1	1.6701	LNPSIR
379	decoy	167	5480	8447	736.383	2	9.2	1.6693	ALLVAAPQ(Deamidated)DICDNK
380	decoy	168	4946	5921	405.225	2	2.1	1.6693	ITWHPR
381	target	168	3954	5793	853.768	3	-9.9	1.6688	ESVPAPPALCAAVDGANRLVWTGHK
382	target	168	1566	11017	828.901	2	5.2	1.6675	EVGAGGYSTAIAFQ(Deamidated)ER
383	decoy	169	2172	10539	612.880	2	8.5	1.6674	VKRDLEIVPR
384	target	169	6447	4482	438.737	2	-13.9	1.6667	VESSSLVR
385	target	169	4414	6446	358.224	2	22.7	1.6665	WLQLR
386	decoy	170	3109	6814	451.252	2	-14.3	1.6660	LGQDISLR
387	decoy	171	6148	9431	606.371	2	-11.1	1.6658	ELARDLLLLR
388	target	171	3899	11611	633.383	3	-20.4	1.6655	LILLLVNPNLHWLAIR
389	decoy	172	6124	7246	571.808	2	-6.4	1.6651	ISAAGEVDKPR
390	target	172	5411	10127	546.841	2	16.9	1.6631	KPFVSFVLR
391	decoy	173	2778	4139	501.267	2	18.0	1.6627	IAPVDGGNMK
392	decoy	174	4894	9466	633.371	2	-12.5	1.6623	LLCLRHELLR
393	target	174	845	11631	615.384	3	-0.1	1.6622	LLLLLLHLKPHGHPSR
394	decoy	175	1140	9420	629.388	2	-8.7	1.6617	VLMVVAMLLLR
395	target	175	205	10596	850.435	2	2.0	1.6614	FDSLVHTMHTATAIR
396	target	175	3194	4573	752.900	2	-15.8	1.6607	GPPPPPAGPVPAPEKP
397	decoy	176	6096	3596	679.349	3	-5.9	1.6605	GPPITLPVSDVQEGSWTPR
398	target	176	2867	7898	363.727	2	-5.8	1.6603	DIPILR
399	target	176	6048	8019	408.251	2	-3.8	1.6589	LEIATLR
400	decoy	177	7453	5080	677.349	3	4.2	1.6577	DLFIKLYDAGPAESSTFR
401	decoy	178	3891	8416	490.266	2	7.0	1.6577	FGAMWVLR
402	decoy	179	5993	8806	413.752	2	-20.9	1.6574	AVSPLIAR
403	decoy	180	3613	7951	561.784	2	3.3	1.6570	YGLWLGEER
404	decoy	181	705	6070	572.801	2	-1.3	1.6569	LNSQLGDELR
405	target	181	4738	6115	499.286	2	-3.0	1.6566	EGEILPALR
406	decoy	182	5821	4658	534.796	2	4.4	1.6563	PGNLVLDNAR
407	decoy	183	6076	6935	788.661	4	-5.1	1.6557	YPTSAHSVLAPAGASRLRNQFAAESLPPSR
408	decoy	184	4595	6255	512.251	2	-16.3	1.6556	ITVENYQ(Deamidated)R
409	target	184	28	7183	435.773	2	-2.0	1.6550	VLADLLAR
410	target	184	1155	5493	579.968	3	-11.9	1.6550	PGPGDRASARAGASAAVAR
411	target	184	4926	7151	386.725	2	14.8	1.6529	AAASSPLR
412	decoy	185	2034	11694	564.676	3	-3.8	1.6508	LLILHASVPSPIYLR
413	target	185	5373	8410	664.866	2	6.0	1.6496	LLAGVVEGADSAAR
414	target	185	407	7066	919.444	2	-10.5	1.6491	FMEIISGSGNINADIEK
415	target	185	5217	5623	872.172	4	1.1	1.6489	NLNQEGIYLVLLYQ(Deamidated)SCGTLN(Deamidated)SSNNHSVAFER
416	decoy	186	1588	9878	410.254	2	4.2	1.6479	LLADFLK
417	decoy	187	2156	13459	476.860	2	22.0	1.6477	IILLVILR
418	decoy	188	5352	4279	351.201	2	0.2	1.6471	AAVVGER
419	decoy	189	7420	3079	475.715	2	-1.4	1.6451	SEMQ(Deamidated)AVER
420	target	189	5178	7718	734.373	2	14.0	1.6449	AYAGTSSVVNNATGR
421	decoy	190	7454	8977	631.329	2	-1.5	1.6448	AGGEFIIVNDAR
422	target	190	1701	5512	365.216	2	-0.3	1.6411	LADAALR
423	decoy	191	5807	10740	877.428	2	2.8	1.6411	CDEQSFHAVQIHIAR
424	target	191	1064	7894	761.371	2	-9.7	1.6402	SWCAAAAHGPRAAPR
425	decoy	192	6003	9663	881.930	2	-11.0	1.6391	GAEATLANPQGSGTYVAR
426	target	192	4259	5928	379.233	2	1.7	1.6389	IIGEVAR
427	target	192	4707	6161	816.380	2	-5.1	1.6377	ATEVNDATQSPASGQR
428	decoy	193	6574	5227	724.317	2	-0.9	1.6374	ECHSDTGFHLSSK
429	target	193	3084	4029	358.210	2	5.3	1.6370	VAAGELR
430	decoy	194	3439	8690	660.842	2	0.9	1.6364	SIESTVSTLNNR
431	decoy	195	666	7331	421.758	2	-0.3	1.6361	LSAVSIPR
432	decoy	196	631	6024	853.770	3	-3.6	1.6360	GPSSEEGVTADTGPVNIEHPILIAR
433	decoy	197	2834	5026	400.734	2	-3.3	1.6359	VINVEAR
434	decoy	198	7674	9186	472.277	2	-11.1	1.6352	ITISGTVPR
435	decoy	199	4586	7705	813.861	2	-8.6	1.6349	DLPDDCEHGRVSQR
436	decoy	200	7308	7630	653.336	2	-2.6	1.6341	DEFVLEGDILR
437	target	200	3375	4506	407.225	2	-5.7	1.6337	DLPEALR
438	decoy	201	2663	8356	935.948	2	-5.8	1.6336	QYGVSMDTPYIGLSSPR
439	decoy	202	7649	9795	512.300	2	-2.5	1.6326	LIEGLVSHR
440	decoy	203	1245	10818	422.268	2	-19.5	1.6316	VLVIFPR
441	decoy	204	4091	7627	679.838	2	-14.4	1.6312	LVNFAPICNDPR
442	decoy	205	665	7041	760.136	4	8.8	1.6310	VLYANRVCLENMIDSLTVGETLPASNQS
443	decoy	206	3156	6766	1042.536	3	9.9	1.6309	GPPMGGSFELEEGTMRDQVHAKKQINLR
444	decoy	207	7522	9599	836.933	2	24.6	1.6307	Q(Deamidated)N(Deamidated)PDLLLEANSPFGR
445	target	207	5159	5450	379.213	2	-1.0	1.6305	LTPAAER
446	decoy	208	3678	9779	570.360	2	-15.4	1.6302	ILVGGIWLLR
447	decoy	209	2684	7571	481.779	2	-16.8	1.6302	YQ(Deamidated)VLIGLR
448	target	209	5970	6294	358.208	2	-2.4	1.6288	LAGGEIR
449	decoy	210	3377	8170	394.252	2	18.7	1.6287	LWISLR
450	decoy	211	3762	11476	453.275	4	11.7	1.6278	ILLIVRDQ(Deamidated)AYPAPAIR
451	decoy	212	1684	3572	453.737	2	16.8	1.6276	VTDIESSR
452	target	212	1744	10790	665.420	2	-3.5	1.6272	LLLLRAPPPSPR
453	target	212	2517	5007	358.209	2	2.7	1.6260	LIGEGAR
454	target	212	1116	4181	397.721	2	-7.4	1.6254	VGGGIYTK
455	target	212	4040	7165	616.814	2	6.8	1.6254	AAGLEAESSELR
456	decoy	213	5460	8114	486.317	2	2.9	1.6250	LSLLGSIIR
457	decoy	214	5822	4795	374.202	2	-3.8	1.6250	DVSSALR
458	target	214	4350	7408	435.774	2	0.1	1.6249	VLADLLAR
459	target	214	4087	3888	474.225	2	0.1	1.6246	NQ(Deamidated)ETN(Deamidated)LAR
460	decoy	215	939	6885	568.261	2	-3.9	1.6236	IDACAGFPDAR
461	target	215	4412	6480	528.282	2	8.4	1.6231	DPGAGVEAALR
462	decoy	216	409	5174	494.768	2	-14.1	1.6230	SVGVALTDAR
463	decoy	217	629	4077	579.804	2	-0.6	1.6224	GKFEHLQSGR
464	decoy	218	6547	8217	613.299	2	-7.8	1.6220	GYDERCTILR
465	target	218	7378	4476	358.207	2	-4.2	1.6202	VAAGELR
466	target	218	956	9638	628.383	2	11.2	1.6193	LLPGTLEMLLR
467	target	218	4667	5606	358.207	2	-3.0	1.6174	LAGGEIR
468	target	218	4864	7697	544.282	2	-7.8	1.6167	ELPHPGGQPR
469	decoy	219	1431	7304	760.137	4	-4.2	1.6165	LAATEECGVGVLNFKQILSKHSWTFCR
470	target	219	9	11132	847.910	2	-8.8	1.6162	LTSIMNCDMIAVLDR
471	decoy	220	1875	7929	760.352	2	-2.0	1.6159	GFFFQAACGTDSLR
472	decoy	221	3763	4089	366.207	2	2.9	1.6157	LSAGEVR
473	target	221	3312	8270	545.964	3	-7.5	1.6146	GLIQVCRSIGDAYLK
474	decoy	222	1440	9605	586.835	2	-10.0	1.6135	LQARSEISLR
475	target	222	6046	12592	597.175	5	21.3	1.6114	LLLEKIVSLLPAERDAVSCGFLLKLLK
476	target	222	555	4193	401.246	2	3.4	1.6105	AGVTGVVAK
477	target	222	4983	8679	737.341	2	-3.1	1.6096	GSTVNATFYSACPR
478	decoy	223	4132	6513	573.295	2	2.1	1.6092	VVGDDN(Deamidated)LLSGR
479	decoy	224	2300	7388	386.238	2	-3.9	1.6070	LAVEALR
480	target	224	1523	13485	709.110	3	12.4	1.6045	SLPPVINIQLKRYVFLPK
481	decoy	225	308	4848	501.756	2	19.7	1.6038	LAIDDNGER
482	target	225	681	11744	530.828	2	-14.2	1.6034	FRVKEILR
483	decoy	226	5790	6416	972.833	3	-1.8	1.6033	SATPQFASPRHYFLNIPSVSYGHALR
484	decoy	227	2321	6339	380.222	2	-0.0	1.6031	VSVADLR
485	target	227	7572	7422	525.276	2	17.3	1.6020	GFDLEAIER
486	decoy	228	2910	8230	710.349	2	11.0	1.6020	ILGDPGGFDQSSAVG
487	target	228	3579	9004	584.357	2	-2.3	1.6017	KIPILIDAER
488	target	228	1711	4262	528.277	2	-1.1	1.6014	ALSADPSAAPR
489	target	228	5729	4726	589.319	3	-1.0	1.6013	LLVPSNNIQGTLDPER
490	decoy	229	4759	6880	421.759	2	1.4	1.6013	LSAVSIPR
491	target	229	3306	7938	421.758	2	-1.4	1.6009	VASLSPLR
492	decoy	230	7255	9794	487.789	2	3.7	1.6003	ELSFPLLR
493	target	230	5412	4233	366.169	2	-2.3	1.6001	DAPADSR
494	target	230	6429	8147	818.416	2	-9.6	1.6000	DIVEDVFCNLISIR
495	decoy	231	3374	8655	429.764	2	15.0	1.5996	LDWLLAK
496	decoy	232	1282	6541	487.277	2	0.2	1.5990	LAPVYPSAR
497	decoy	233	5305	6588	566.313	2	2.7	1.5989	ALSDIWASLR
498	decoy	234	5791	7639	717.846	2	-3.7	1.5983	LGDLMSSAEDAAVR
499	decoy	235	2994	6049	677.027	3	9.5	1.5983	GPPRSHLQHPKNYPASSR
500	target	235	1158	10199	687.851	2	13.7	1.5976	TSSSPQPPPPSHR
501	target	235	1008	7583	424.734	2	-2.3	1.5976	VNFEALR
502	decoy	236	5997	12382	639.058	4	7.7	1.5969	APLWEFGAMCMCGYTYLTRLAR
503	decoy	237	242	8520	473.262	2	-1.1	1.5965	LECAVALAR
504	decoy	238	4869	8422	407.754	2	8.5	1.5941	AVWGLIR
505	decoy	239	7609	7591	804.910	2	-2.4	1.5938	ALPADYEIIPYSEK
506	decoy	240	226	8651	633.331	2	-1.2	1.5923	SFLLSSPN(Deamidated)LMR
507	target	240	834	7128	454.213	2	0.5	1.5918	GTCQEIEK
508	decoy	241	7294	7899	711.851	2	16.3	1.5907	ILENMQLCSSER
509	decoy	242	2896	4005	385.235	2	7.5	1.5906	GIVQAGPK
510	target	242	3774	3235	501.772	2	11.8	1.5904	GPPPPSPSPAV
511	decoy	243	1333	7460	443.248	2	10.4	1.5901	SPAVGEVAR
512	target	243	6918	6017	365.216	2	0.1	1.5892	LADAALR
513	decoy	244	7561	7739	441.774	2	-0.3	1.5888	LIAPELAR
514	decoy	245	4161	6663	421.758	2	-0.1	1.5884	LSAVSIPR
515	target	245	4176	9510	548.345	2	-5.7	1.5884	GLVAALSLPVR
516	decoy	246	5743	7700	784.872	2	-0.9	1.5883	ALATGMDWVCRMSK
517	target	246	7443	5747	351.219	2	-0.4	1.5883	LATAAVR
518	decoy	247	7357	7528	717.841	2	-10.1	1.5880	LGDLMSSAEDAAVR
519	decoy	248	2515	7079	566.257	2	-18.1	1.5879	NEDEVAQQAK
520	decoy	249	1000	5805	458.764	2	-0.6	1.5874	DIKGSIGAR
521	decoy	250	1255	7840	580.298	2	-15.3	1.5874	DSTAPTKNGLR
522	decoy	251	6567	6554	421.758	2	-1.1	1.5866	LSAVSIPR
523	decoy	252	3131	9676	570.359	2	-3.3	1.5865	ELGNVLLLIR
524	target	252	7164	2667	355.695	2	-0.6	1.5864	SPPAGGPK
525	target	252	2856	4754	546.277	2	5.9	1.5863	SMVDLLEER
526	decoy	253	6094	9068	697.854	2	-7.7	1.5859	DSAAALTTSLTSTR
527	target	253	5144	7942	365.231	2	-9.6	1.5857	TVGALLR
528	target	253	2182	9546	789.409	2	-2.6	1.5855	MLEAAAWEVAAFLR
529	target	253	4757	4333	633.309	3	-10.5	1.5831	AGADLLDCGGIPSPDLLDR
530	target	253	5238	4706	393.727	2	0.7	1.5824	AAVADALR
531	target	253	2634	8319	717.369	2	-13.5	1.5820	EDLVATARAAFGGR
532	target	253	4022	7643	466.253	2	-4.9	1.5815	ANNCVIVAK
533	target	253	3213	6681	552.267	2	-5.9	1.5815	SDGVAAEADLR
534	target	253	1769	4507	494.756	2	-5.1	1.5808	NLDIAEWK
535	target	253	6502	7989	909.429	2	-2.5	1.5800	EPEEINEYHISTTGAK
536	target	253	3893	2967	355.695	2	-0.4	1.5797	SPPAGGPK
537	target	253	1531	7033	432.749	2	9.0	1.5791	LGVWHPR
538	target	253	3597	6549	430.228	2	-3.8	1.5770	ELEAELR
539	target	253	7483	9739	652.659	3	6.1	1.5769	LDQSDGFFVQFESPALR
540	target	253	5363	7784	613.339	2	-5.8	1.5761	DLVPGDIVELR
541	decoy	254	6020	8862	617.329	2	-5.8	1.5760	GLGFANLSGELR
542	decoy	255	7744	8502	866.432	2	-11.8	1.5758	ELGVYANNLRPAGDSR
543	target	255	5906	7912	638.832	2	2.3	1.5753	AAAFDVDALLDR
544	target	255	1789	7807	638.831	2	18.3	1.5752	AAAAPEYAPYPR
545	target	255	1034	4283	441.245	2	-13.5	1.5741	EVAPRPGR
546	decoy	256	7010	7516	386.239	2	-3.0	1.5733	VAAEILR
547	target	256	2815	7466	614.830	2	-12.8	1.5730	ILGWDEGVALR
548	target	256	6973	9434	874.847	5	2.7	1.5718	MGAARVQFFFFPFSLHCSLDYALGVVLFVVEKFGAGDER
549	decoy	257	2972	7429	789.206	5	4.2	1.5707	LTDQFAPVTYAAPIADLAFARIAAGYDQNTLYGNGPR
550	decoy	258	5185	6478	566.312	2	0.4	1.5706	ALSDIWASLR
551	decoy	259	7047	8409	492.247	2	-9.0	1.5705	NIFPYSSR
552	target	259	1302	7075	456.267	2	-3.6	1.5698	LPPASASIR
553	decoy	260	4426	8654	636.311	2	10.3	1.5689	EGVAHYLDPDR
554	target	260	4557	5470	394.197	2	-23.8	1.5679	NNAEAIR
555	decoy	261	686	7545	759.900	2	7.5	1.5676	HGNSGRFNFLLEK
556	decoy	262	7475	12517	738.462	3	24.8	1.5673	RQLLAGLGAPVYPYLLSLLR
557	decoy	263	468	7779	381.541	3	2.8	1.5669	IPAGLEANETK
558	decoy	264	2195	7269	908.394	3	-12.6	1.5655	TTGEDAATPVGSIVSDEEGSN(Deamidated)GSGLDEK
559	target	264	5099	6917	732.375	2	11.0	1.5651	LQ(Deamidated)SFPGDLDTLEK
560	target	264	1941	9805	938.453	3	10.4	1.5629	EYAELVRDVAPPSTEDSPEPFSSYK
561	target	264	2851	7338	407.229	2	6.6	1.5628	DLPEALR
562	decoy	265	1063	11293	591.706	3	10.5	1.5628	ILLHLRVSVTKSPGPR
563	decoy	266	265	7467	393.744	2	-4.0	1.5625	GALVTVAR
564	decoy	267	7139	6399	573.293	2	-1.5	1.5623	VVGDDN(Deamidated)LLSGR
565	target	267	2576	9483	603.788	2	-8.1	1.5609	TISGNIMEDAR
566	decoy	268	5610	8215	350.207	2	18.3	1.5609	QWPLR
567	target	268	1680	9239	623.333	2	-8.4	1.5608	EIGSLEVGKKAD
568	decoy	269	2363	6791	718.341	2	7.9	1.5605	ETWSNQCELGLR
569	target	269	91	4885	358.208	2	-1.4	1.5602	VAAGELR
570	decoy	270	3064	6267	677.027	3	9.0	1.5596	GPPRSHLQHPKNYPASSR
571	target	270	3636	10035	789.846	2	-5.9	1.5588	NVDGEYGEFHAANR
572	decoy	271	6983	3868	545.292	2	5.1	1.5586	SMAVIGVQER
573	decoy	272	501	3280	366.206	2	-0.5	1.5581	LAN(Deamidated)SVAR
574	decoy	273	1384	5224	550.290	3	1.2	1.5577	TGLEVAAAQ(Deamidated)ISYATPR
575	decoy	274	5996	6410	386.238	2	-3.6	1.5571	GVIDVIR
576	decoy	275	1761	5668	451.251	2	-16.6	1.5570	TVGLDALGR
577	decoy	276	4891	5215	358.207	2	-2.9	1.5562	IAADAVR
578	decoy	277	20	8276	684.837	4	-0.1	1.5559	SQ(Deamidated)LLPPAVTTDTRPPNSEMGGGAEGPR
579	target	277	3259	4981	466.246	2	-10.9	1.5558	VAASAGAASAR
580	decoy	278	1306	7941	808.439	2	3.2	1.5553	AQTQQELISLSELR
581	decoy	279	1153	4619	524.762	2	17.7	1.5542	LADDMAVADK
582	decoy	280	6036	8189	492.245	2	-11.7	1.5536	NIFPYSSR
583	target	280	2544	7726	473.272	2	19.2	1.5532	NIVDCILR
584	decoy	281	5376	10032	374.738	2	-19.1	1.5531	KVFKAR
585	decoy	282	5427	7936	381.542	3	5.1	1.5529	IPAGLEANETK
586	target	282	4693	7346	661.342	2	-12.3	1.5524	EQLFSIGQMLR
587	decoy	283	6615	4398	577.307	2	-3.0	1.5521	GLVTTTTDFAK
588	decoy	284	4348	12205	957.480	3	-3.4	1.5518	GPIDAGSSPEHSYLSAKCLTTPLEGIAR
589	target	284	6390	11763	1029.851	3	-1.5	1.5515	GLEAMLAFIHEDGEAPKENFWLGLMLR
590	target	284	1896	12882	708.190	4	5.2	1.5514	LLPMLLELTVVVTLLVLALSHLVSSR
591	decoy	285	3163	9437	731.384	2	0.3	1.5512	AANHVFVQGSYIR
592	decoy	286	3345	4480	724.388	2	-4.7	1.5505	GPGGRGIVAADGVGHK
593	decoy	287	2707	7760	413.242	2	17.4	1.5505	SFGFVIR
594	target	287	5746	7856	430.264	2	12.9	1.5504	SRSQLIR
595	target	287	2421	5894	647.327	2	-9.9	1.5501	ELSGPFVQNFR
596	decoy	288	7449	4683	677.014	3	-0.2	1.5498	NLSIGEGVLLSEPEGNAMAK
597	decoy	289	7465	5348	573.293	2	-1.0	1.5496	VVGDDN(Deamidated)LLSGR
598	target	289	1580	5861	464.250	2	4.6	1.5492	QDLGQ(Deamidated)PLR
599	target	289	3450	13103	694.234	5	-6.9	1.5491	APPPPLLLLLVLLLVPPIPLASSSAADLAALLAVK
600	decoy	290	1090	8814	522.291	2	1.3	1.5483	EILGIEDVR
601	target	290	6715	9988	907.437	2	4.7	1.5481	Q(Deamidated)PQGRNNSYAPPSGPSR
602	decoy	291	995	8009	700.393	2	10.2	1.5480	AAALTAQPTTGRNK
603	decoy	292	3398	4927	923.454	2	9.1	1.5480	GEWIMVESEHLYPAGK
604	decoy	293	1839	6692	907.471	3	6.1	1.5475	GVSLLSSTLSMCADSNRRRQFHVR
605	target	293	2554	3853	379.724	2	-16.3	1.5474	VLGLSGGR
606	target	293	4329	6973	365.218	2	3.9	1.5470	AAAVEIR
607	decoy	294	5536	9028	808.893	4	-5.1	1.5469	FEPGILHLGDGHGESGSDDNWALLAPTLSAR
608	decoy	295	131	6809	460.254	2	2.3	1.5467	FQLGADIR
609	target	295	3859	9558	658.320	2	-1.4	1.5463	GLNTTNASSGHTR
610	target	295	5785	5575	546.274	2	-17.4	1.5463	LSSSRAWER
611	target	295	4369	5062	559.314	2	-14.1	1.5454	LADFLNGLVR
612	target	295	5447	11784	631.990	3	-3.0	1.5428	SGQPNPMGPGQQVGASLLR
613	decoy	296	2432	4656	380.216	2	-14.3	1.5426	LTVEAAR
614	target	296	5739	7504	360.214	2	0.6	1.5422	IGGAFVR
615	target	296	4813	7693	983.247	4	-1.7	1.5421	ERQTTGTIIFSYTCVGLTGSALVAVLVFYCYNHFR
616	decoy	297	1358	5301	401.238	2	14.1	1.5420	GALGSQIR
617	decoy	298	4480	6731	386.240	2	-0.7	1.5419	IVDVGLR
618	target	298	5763	3860	675.863	2	6.9	1.5416	LDLAVQVACPPAPG
619	decoy	299	2745	7489	750.137	4	-1.3	1.5414	SLANKCLENLQMVAFVHPTVDPGTKQ(Deamidated)R
620	decoy	300	4920	10438	645.818	2	-6.5	1.5413	TIHDLFFSDPV
621	decoy	301	5351	7585	421.757	2	-3.4	1.5411	LSAVSIPR
622	target	301	2704	12291	671.667	4	1.7	1.5388	MGGPGAVPARLLLLLLLSVLAAVSVPR
623	target	301	6606	7296	435.774	2	0.1	1.5386	VLADLLAR
624	decoy	302	5172	6532	408.879	3	-8.5	1.5384	GSPRPEESLPR
625	decoy	303	1567	13228	867.580	2	22.8	1.5374	IIGVLELVVLLVAASPK
626	decoy	304	560	3974	524.763	2	19.5	1.5373	LADDMAVADK
627	target	304	6182	5517	351.213	2	-16.7	1.5371	LAGATLR
628	decoy	305	101	6386	551.283	2	5.7	1.5363	LQGLEQ(Deamidated)GEAR
629	decoy	306	5725	7080	522.787	2	-1.9	1.5362	LEAGAEVSLR
630	decoy	307	6117	9124	932.971	2	3.2	1.5357	LSTAVALAEEFDEAGSVR
631	target	307	54	7762	375.728	2	-3.8	1.5356	VIYSLR
632	target	307	389	9914	587.960	3	3.0	1.5352	DLYINGAVQMDVPGNR
633	target	307	5842	7385	366.202	2	-10.9	1.5351	NLSELR
634	target	307	117	9990	978.987	2	-7.8	1.5350	ADLIAWSYYAVVGGTNTR
635	target	307	4442	9631	471.780	2	16.9	1.5348	VQENALIR
636	decoy	308	7632	7501	408.251	2	-4.1	1.5345	VLTNIGAK
637	target	308	1185	5495	358.207	2	-3.3	1.5338	LAGGEIR
638	target	308	1123	4740	480.247	2	7.1	1.5334	LEQ(Deamidated)AAAAER
639	decoy	309	7673	5959	573.293	2	-1.6	1.5331	VVGDDN(Deamidated)LLSGR
640	target	309	7083	3882	358.208	2	-0.9	1.5324	VAAGELR
641	target	309	6212	7885	510.760	2	2.5	1.5323	DQGITYAPR
642	decoy	310	109	7988	443.764	2	-16.5	1.5321	LISDVAIR
643	target	310	4600	7443	421.758	2	-0.7	1.5315	VASLSPLR
644	target	310	7135	6329	421.757	2	-3.1	1.5308	VASLSPLR
645	decoy	311	380	9806	601.846	2	6.1	1.5305	ILSQEFAGLPK
646	target	311	1924	7209	661.343	2	13.4	1.5301	YACLSGYLYIR
647	decoy	312	5987	10600	861.396	2	-3.9	1.5281	EGQWDSIGSDCAKGLR
648	decoy	313	3540	5238	646.341	2	-19.6	1.5278	LLQ(Deamidated)IN(Deamidated)LHEGPR
649	decoy	314	1787	4617	589.979	3	-1.5	1.5269	DSDPLLGRPVDSLEVR
650	target	314	5726	5042	422.733	2	7.7	1.5269	VLGDDGIR
651	decoy	315	4583	6226	380.219	2	-8.3	1.5266	VSVADLR
652	decoy	316	6799	5196	990.995	4	1.8	1.5262	NAAVRPMLLVVEGDLEDFWCRGTTTDHIALWFER
653	decoy	317	6068	9687	831.939	2	10.9	1.5260	FVMLGEDIAADPTRK
654	decoy	318	6441	9379	545.318	2	-1.8	1.5258	LFN(Deamidated)LLLEAR
655	target	318	3964	6330	501.756	2	-17.6	1.5255	IQELSAADR
656	target	318	2051	6907	394.218	2	-3.4	1.5251	ALAN(Deamidated)ELR
657	decoy	319	1229	13135	867.581	2	23.4	1.5249	IIGVLELVVLLVAASPK
658	decoy	320	4786	6415	442.746	2	-12.2	1.5249	TPAAGGAAIR
659	target	320	5170	4528	501.767	2	5.5	1.5234	IGEALEGSAR
660	decoy	321	7218	5369	458.741	2	1.0	1.5231	LDELAAER
661	target	321	257	4241	495.249	2	11.7	1.5228	VEDALDEAK
662	decoy	322	2953	3982	619.635	3	8.7	1.5224	SPTSMPFSEIFTDLER
663	decoy	323	2091	9301	840.892	2	9.3	1.5222	YSGPNEPSNAAPGYTR
664	decoy	324	4533	5795	577.961	3	-7.3	1.5214	GPPFPREFAESLGATR
665	target	324	4588	13488	688.761	3	-2.2	1.5214	VPKEVAVRWLWTLLLLK
666	target	324	7252	4916	545.294	2	14.3	1.5208	SLAGGATAGAASR
667	decoy	325	3600	6901	639.321	2	-14.8	1.5208	MQKPHVTHSGR
668	decoy	326	47	11334	523.002	3	-8.9	1.5203	RLLILVKLEAAATR
669	decoy	327	7706	6569	380.235	2	-13.8	1.5202	LSLSALR
670	decoy	328	1958	3096	363.171	2	3.1	1.5201	SGGDHPR
671	decoy	329	710	6159	677.028	3	11.5	1.5197	GPPRSHLQHPKNYPASSR
672	decoy	330	3041	7537	580.804	2	8.3	1.5194	ENELAAASSLR
673	target	330	6128	3313	430.709	2	0.0	1.5193	AENEQ(Deamidated)LR
674	decoy	331	4355	6323	631.330	2	13.1	1.5188	MFAGIHSTELR
675	decoy	332	206	3844	414.714	2	-0.2	1.5183	AQ(Deamidated)EGAVPR
676	target	332	4915	4251	366.206	2	0.8	1.5181	VAEGISR
677	decoy	333	7557	5567	380.203	2	-1.1	1.5177	AVDADLR
678	target	333	6040	8986	636.312	2	-8.2	1.5175	SVEDIFKDYR
679	decoy	334	6689	8000	488.270	2	4.3	1.5171	LGVCSLDIR
680	decoy	335	6823	11740	681.369	2	1.6	1.5170	FNLSLGRSSQPR
681	decoy	336	4341	5180	365.217	2	1.5	1.5170	LAEAGLR
682	target	336	4827	11642	468.789	2	-3.0	1.5166	ELLRLHR
683	target	336	6776	9924	875.245	5	-13.6	1.5165	LLGRAQ(Deamidated)GLTVGAFLTDGELLTVCDFVFTDGPYNGSTLALLGR
684	decoy	337	4659	9721	553.332	2	-14.7	1.5162	TIKIFNTLR
685	target	337	6280	7202	539.267	2	-15.4	1.5161	SPAASSHPAPR
686	target	337	6451	7995	800.927	2	-4.5	1.5155	LLSASGSSPASATAVPGK
687	target	337	6666	3920	364.723	2	-3.3	1.5153	LIAGGAAR
688	decoy	338	6043	6186	962.807	3	-8.5	1.5146	VNGADLAN(Deamidated)WAQSTGARVIFFYQFGPR
689	decoy	339	958	6837	551.294	2	15.0	1.5146	GLEQDDRIR
690	decoy	340	533	10577	437.291	2	22.0	1.5143	IIPYIVR
691	decoy	341	4085	7579	393.745	2	-0.5	1.5135	QLASVLR
692	decoy	342	1843	8375	733.371	2	1.9	1.5130	LLDGFIEADYGPR
693	target	342	4544	5941	394.197	2	-24.6	1.5117	NGAEQIR
694	target	342	5339	12667	664.165	4	11.7	1.5116	TLEIVLPIASAVLVFAVGAAVFALLR
695	decoy	343	2501	4898	379.197	2	3.7	1.5115	DPEALGR
696	decoy	344	4331	8471	467.285	2	-0.8	1.5112	HLVAAPGIR
697	target	344	6557	8073	638.831	2	17.8	1.5112	AAAAPEYAPYPR
698	decoy	345	5342	10103	428.758	2	-19.3	1.5110	TAPKQALK
699	decoy	346	1897	6810	582.279	2	-19.4	1.5109	GEDVSSAVMLR
700	decoy	347	1861	10690	604.264	2	4.4	1.5107	FTEHAEAGCSR
701	decoy	348	5020	4911	559.309	2	-9.2	1.5106	LSLTAEGSLAR
702	decoy	349	5350	6945	516.301	2	-15.0	1.5102	VITHLHVGR
703	decoy	350	1472	5016	581.290	2	-2.1	1.5100	LSDALGATEER
704	decoy	351	3816	6219	702.368	2	9.3	1.5095	DLQVEASEFLPR
705	decoy	352	3410	7669	568.795	2	11.5	1.5093	SLQFDSNVAR
706	target	352	2941	10256	753.405	2	-5.5	1.5093	SSFHFSVVDILVR
707	decoy	353	1847	9652	679.361	2	13.9	1.5089	IGDNLEAELDLR
708	decoy	354	767	7031	480.764	2	11.5	1.5089	NSVELATAR
709	decoy	355	5061	8030	454.739	2	-0.9	1.5087	LEDGSLFK
710	decoy	356	1435	6450	380.223	2	5.0	1.5083	VSVADLR
711	target	356	7526	6310	399.258	2	12.8	1.5079	KGPNLLR
712	decoy	357	6276	4872	465.749	2	-10.3	1.5079	DLALQSGAR
713	decoy	358	4318	6993	421.759	2	1.6	1.5078	LSAVSIPR
714	target	358	7114	9052	644.357	2	-7.8	1.5075	RTSGPQLPYLR
715	decoy	359	1756	5129	572.802	2	0.3	1.5075	VVGDDNLLSGR
716	target	359	2133	5406	352.695	2	-17.1	1.5074	TVTDIR
717	target	359	748	11019	700.933	2	6.0	1.5073	VIFIDADLLILR
718	target	359	7631	3503	360.187	2	-1.6	1.5063	SAGDTLR
719	decoy	360	4848	9493	688.325	2	5.8	1.5063	GLLDMCVQPDER
720	target	360	1128	7731	658.362	2	4.2	1.5059	SIIVIEDQ(Deamidated)ELR
721	decoy	361	2756	5159	380.203	2	-1.3	1.5053	LGEGDLR
722	decoy	362	1480	6875	670.821	2	0.9	1.5052	EEEPPDLADLGR
723	target	362	780	11229	453.766	2	-17.5	1.5047	LKVIYDR
724	target	362	5169	6728	435.258	2	0.3	1.5042	LQPGVEVK
725	decoy	363	4039	8431	676.836	2	8.7	1.5041	HLPLSHFCGGER
726	target	363	3949	10833	506.978	3	-11.8	1.5036	NKPIADGLVIPLIR
727	decoy	364	1894	9158	691.412	2	0.0	1.5035	QGSITLAPAVGVIR
728	decoy	365	4717	7542	1170.052	2	7.2	1.5034	LLCFN(Deamidated)TEDAVGGAFSMHGAEIR
729	decoy	366	584	7522	350.227	2	-5.1	1.5033	VAAVALR
730	decoy	367	4262	3948	550.299	2	-2.6	1.5024	QGPLSMLTPR
731	decoy	368	4005	8861	832.904	2	-5.5	1.5024	QNGTSLVSAMDLVACR
732	decoy	369	2585	6756	378.249	2	16.9	1.5023	VLSAPIR
733	target	369	200	7132	983.493	4	-2.9	1.5023	GGSLVRIWMPVPPRSSSSPQVHEAATSTGN(Deamidated)VN(Deamidated)NSRPR
734	target	369	2608	9633	713.379	2	11.9	1.5022	SAEQTLEHELLR
735	decoy	370	3339	7218	421.759	2	0.8	1.5017	LSAVSIPR
736	target	370	4049	4601	528.278	2	1.4	1.5014	GNIEGVVDPR
737	target	370	2526	5996	368.703	2	-22.5	1.5013	VWIYR
738	decoy	371	5466	5768	705.331	2	-7.4	1.5010	LGEDASIDEHAPR
739	decoy	372	4722	10313	719.400	2	-9.1	1.5003	EPLAASATLALPQR
740	decoy	373	7137	3659	405.211	2	-13.9	1.5000	IPHGTER
741	target	373	5367	6703	781.920	2	-7.6	1.4994	GPSPAHAPPPATPPLR
742	target	373	3229	9344	788.905	2	1.8	1.4993	TLLISCAQ(Deamidated)AVATNDR
743	decoy	374	4678	9296	421.753	2	-13.7	1.4991	LSAVSIPR
744	target	374	1595	6591	508.276	2	3.6	1.4991	VELEDAIAR
745	decoy	375	5830	5392	982.231	4	1.0	1.4984	QKGPLAQ(Deamidated)VEPPEQPPNFAGTALAWYEQETQGQSATR
746	target	375	1460	5004	394.197	2	-23.8	1.4979	NGAEQIR
747	decoy	376	2193	4929	577.310	2	11.0	1.4971	GPPIYPPAADR
748	target	376	7081	8859	436.756	2	-4.5	1.4968	DLLAVSVVG
749	target	376	1142	6240	619.812	2	-5.9	1.4963	AQPANHTSSAVR
750	target	376	4780	7800	495.276	2	3.4	1.4958	LAGYVPDVR
751	decoy	377	742	11685	665.084	3	-17.0	1.4955	LLVLVCVIVAVVSRVIAAR
752	target	377	6801	11627	622.826	2	-2.1	1.4951	LLDGESGGEVLR
753	decoy	378	6582	8301	531.947	3	-8.9	1.4944	VAEMTHLIPAQDIR
754	decoy	379	5015	5138	577.961	3	-7.3	1.4943	GPPFPREFAESLGATR
755	decoy	380	1827	5870	715.364	2	12.0	1.4942	AAQNLSQLANDER
756	target	380	1698	5737	872.170	4	-1.8	1.4941	N(Deamidated)LN(Deamidated)QEGIYLVLLYQSCGTLNSSNNHSVAFER
757	decoy	381	5546	8419	722.858	2	-17.1	1.4936	KAGANMANIQGVDR
758	target	381	4084	7833	759.394	2	-11.3	1.4921	TVMHVMALYPSIR
759	target	381	5256	6059	623.304	2	4.3	1.4920	TPESSETEPLR
760	decoy	382	503	9926	687.850	2	-9.0	1.4919	IGDGLCAVPTSSVR
761	target	382	2403	6933	416.250	2	20.3	1.4915	ICVLDIR
762	decoy	383	3042	4497	401.231	2	-3.8	1.4910	GALGSQIR
763	decoy	384	509	8727	377.725	2	9.0	1.4907	FRIYR
764	target	384	2729	8446	436.235	2	8.6	1.4906	YTEAIFK
765	decoy	385	1510	7384	531.015	4	-3.3	1.4905	DDFREVSPEALTLGTN(Deamidated)LSR
766	target	385	1890	6937	706.870	4	1.1	1.4893	DGINVKLVADGEMIPPTQPVIEFGER
767	target	385	5288	6311	661.343	2	4.5	1.4891	LLHYFSASMPR
768	target	385	7118	3246	373.713	2	20.6	1.4891	ISIEER
769	target	385	2506	6040	803.409	3	3.6	1.4888	GTQCTKIASDFGFAHLSAGDLLR
770	target	385	3030	12125	626.378	4	-5.6	1.4882	KPLPGGRPVTVKAGGAPPPPQVLLR
771	target	385	2118	6288	972.833	3	4.1	1.4881	ANLQPSLTIPPSFAGASPPSPSPVAGSSGGPA
772	decoy	386	6401	7566	739.861	2	-0.4	1.4879	LEDGMTTISEQVR
773	decoy	387	6677	10377	421.758	2	-1.2	1.4878	LSAVSIPR
774	decoy	388	1430	6164	465.748	2	11.5	1.4870	VEPESELK
775	target	388	5941	9051	780.919	2	-8.3	1.4870	GLASARALFDRMPR
776	target	388	5081	9604	567.811	2	5.6	1.4868	INGMGFGGLLR
777	target	388	5780	10639	467.301	2	7.5	1.4862	KIYGALLR
778	decoy	389	3187	4245	502.263	2	13.3	1.4858	NTGGDGLELK
779	decoy	390	2538	9255	556.343	2	-4.3	1.4851	ALAVDIQLIR
780	target	390	2612	10693	1020.202	3	1.7	1.4848	NLEELTHVNACMYPIKFLQQLAQLNK
781	decoy	391	7764	8418	560.293	2	-0.4	1.4845	NALPGIYESR
782	target	391	1145	10687	604.812	2	-9.3	1.4843	NVYNSTELLR
783	target	391	4147	6987	546.281	2	2.9	1.4836	LQLN(Deamidated)CSSGIR
784	decoy	392	7159	8144	454.739	2	-1.7	1.4832	LEDGSLFK
785	target	392	7288	11053	1172.594	2	1.5	1.4832	ALAEAGLTTEN(Deamidated)VHFVEVVGSGSR
786	decoy	393	1596	8448	593.286	2	-2.9	1.4822	MEQHIDGSIR
787	decoy	394	2430	5910	577.961	3	-7.3	1.4818	GPPFPREFAESLGATR
788	decoy	395	2128	3035	495.760	2	-13.9	1.4817	GPKPDVSYK
789	decoy	396	761	7149	760.135	4	-6.1	1.4816	GESNVNLCGCSISLKEASEMLIALVITSR
790	target	396	4322	12816	688.921	4	-3.9	1.4816	LFVVAALLLWLLGATAATLSLAGRRR
791	decoy	397	4873	8310	401.244	2	-3.7	1.4815	ELLTGLR
792	decoy	398	5312	7667	381.541	3	3.4	1.4814	IPAGLEANETK
793	target	398	5481	4468	380.204	2	0.4	1.4813	IDGDLAR
794	decoy	399	249	9617	357.215	2	-12.1	1.4807	NGKAVPK
795	target	399	3760	4721	704.005	3	-11.5	1.4794	DGHPYSPAELELPGFVPQ(Deamidated)R
796	decoy	400	1713	4087	577.308	2	8.5	1.4791	GPPIYPPAADR
797	decoy	401	1978	9389	437.255	2	0.6	1.4789	LIPFMPR
798	decoy	402	3566	3501	360.213	2	19.2	1.4788	KSSELR
799	decoy	403	2354	2607	505.749	2	12.0	1.4784	GPDTKDSYK
800	decoy	404	7197	6557	896.405	2	3.7	1.4782	FECEQSRHVLDDAN(Deamidated)K
801	decoy	405	1972	7226	557.329	2	12.7	1.4781	LATTRDPALR
802	target	405	1709	8413	473.763	2	5.1	1.4776	SVMQAAIAR
803	decoy	406	5314	4314	408.207	2	-11.3	1.4768	FVHDAAR
804	decoy	407	1991	4995	507.280	2	15.6	1.4766	PQVESNALR
805	target	407	1357	2866	447.246	2	-0.1	1.4761	AGAPPPGAAGK
806	target	407	4755	4406	393.727	2	-0.6	1.4760	AADAVALR
807	target	407	5553	4178	441.246	2	-12.6	1.4757	EVAPRPGR
808	target	407	4385	8606	529.809	2	-9.1	1.4752	SKGALAALGLGT
809	target	407	6091	7721	522.292	2	16.2	1.4752	QERNDLLR
810	decoy	408	273	7081	531.795	2	3.3	1.4749	AISTSVSELR
811	target	408	2674	11656	456.773	2	13.8	1.4746	ATAAAAPALR
812	decoy	409	4674	4037	548.243	2	-16.2	1.4740	SDPYETVER
813	target	409	5270	2730	512.781	2	-14.3	1.4739	SRPPPPAFR
814	decoy	410	3427	9810	562.323	2	-10.6	1.4732	IYVLNFLNK
815	target	410	837	6733	731.862	2	-1.9	1.4730	AADATGN(Deamidated)IWHHLR
816	target	410	6499	3347	431.201	2	-12.4	1.4727	AESEAAGAR
817	decoy	411	6178	159	400.882	3	3.8	1.4725	QLLN(Deamidated)QFDPPK
818	target	411	524	7159	800.139	4	-4.9	1.4718	NVLDYENEVSYIMVSNGFVEAFLEFLR
819	target	411	3599	5750	380.203	2	-1.6	1.4718	IDGDLAR
820	decoy	412	1283	11492	776.930	2	12.6	1.4717	ILETHESLAANINK
821	decoy	413	1615	8415	486.306	2	17.4	1.4713	LLASLADLR
822	target	413	1917	3780	709.341	3	-4.3	1.4713	GSVHFSYGIADNLDDPKYK
823	target	413	7134	6006	619.813	2	-4.3	1.4711	AQPANHTSSAVR
824	decoy	414	5229	3019	351.182	2	-6.3	1.4706	LSYYR
825	decoy	415	414	7332	381.541	3	3.7	1.4703	IPAGLEANETK
826	target	415	2849	9413	853.419	2	-5.1	1.4699	EGGPSDGTLLLSGFEAR
827	target	415	2646	5862	351.213	2	-1.6	1.4692	ALALEGK
828	decoy	416	5502	5488	428.249	2	-2.8	1.4691	ELGKPSPK
829	target	416	6527	4484	529.786	2	-2.0	1.4690	SPALAAEMLR
830	decoy	417	3997	7345	614.831	2	1.1	1.4683	LLNSADEPLTR
831	target	417	1876	4227	431.227	2	19.6	1.4682	ISDEELR
832	decoy	418	7056	7423	703.351	2	-10.9	1.4682	ISAQAAGATLMSER
833	decoy	419	3010	6171	838.937	2	9.7	1.4680	TAHRLGIDAFGSFER
834	decoy	420	4670	9194	421.753	2	-12.3	1.4676	LSAVSIPR
835	decoy	421	6839	8411	561.780	2	-0.6	1.4674	GASGNYEVGLR
836	target	421	848	3504	579.969	3	2.3	1.4667	GPPVGHLWACLN(Deamidated)FGLR
837	decoy	422	6189	4495	546.279	2	3.2	1.4665	N(Deamidated)LGLEFQGGR
838	target	422	6513	6928	456.271	2	16.7	1.4661	IPGATPLDK
839	decoy	423	5329	289	686.036	3	4.4	1.4654	GPERLVGSKIQAQAEECLK
840	target	423	4008	3251	467.740	2	16.2	1.4653	ATAAASSQ(Deamidated)AR
841	decoy	424	3119	6388	577.961	3	5.1	1.4652	GPAMRSHKIYTEDAR
842	target	424	562	4717	532.263	2	9.4	1.4646	VEAEMSELR
843	target	424	2609	5141	478.774	2	14.1	1.4645	AAVGAGVAGGAR
844	decoy	425	4265	6931	394.197	2	-9.9	1.4643	EPDSALR
845	target	425	3195	4175	598.825	2	-1.8	1.4639	PPTAAASCPLLR
846	target	425	2361	3303	533.748	2	-18.2	1.4635	TSSEMAAIEK
847	decoy	426	4497	6913	385.245	2	20.3	1.4634	IDRPLR
848	decoy	427	4269	4128	545.291	2	2.2	1.4631	SMAVIGVQER
849	target	427	2764	6714	561.942	3	-9.5	1.4629	TSSKLFIMDELDER
850	target	427	2489	5162	465.753	2	-2.1	1.4629	GLQLTGGER
851	target	427	1677	8128	500.789	2	12.5	1.4628	ALSWPSAIR
852	decoy	428	24	8053	357.236	2	-4.3	1.4627	IGALALR
853	decoy	429	7258	8702	653.843	2	-3.2	1.4626	VLDAFQCELLR
854	target	429	5560	12587	565.104	4	18.8	1.4626	LLVLSLFIQFFLFFAGILR
855	target	429	7057	6759	778.900	2	-13.8	1.4625	VAALAAGSGASGAAQAQR
856	target	429	6538	9022	540.283	2	-4.4	1.4621	SHIFSAYVR
857	target	429	333	2776	425.556	3	17.5	1.4617	LSYNGLPSHMR
858	target	429	7330	8838	573.807	2	5.5	1.4616	VDEILSSLDR
859	decoy	430	1179	3396	360.213	2	18.9	1.4616	KSSELR
860	decoy	431	6459	7704	454.740	2	-0.2	1.4613	LEDGSLFK
861	decoy	432	508	4832	539.265	2	-8.8	1.4606	KGQPYEEAR
862	decoy	433	4427	8712	554.298	2	8.4	1.4599	ALAQYSEGLR
863	target	433	6409	4381	528.278	2	6.9	1.4597	MERPAQAPR
864	target	433	3539	10458	752.465	2	-2.4	1.4593	IITSGAVPGIVHVLK
865	target	433	5652	12311	485.512	5	-1.4	1.4586	LLLLLLHATRPVVRLAGLDLAR
866	target	433	3971	11285	988.850	3	-2.7	1.4585	ELFDTAVTNLLHLPEVLDRLAAADGDR
867	target	433	7203	7286	377.214	2	-21.1	1.4585	KAHELR
868	decoy	434	2294	4930	488.272	2	8.2	1.4582	LGVCSLDIR
869	decoy	435	191	6816	734.367	2	-7.6	1.4579	ALLDGHQCNVELR
870	target	435	2090	5436	638.302	2	13.2	1.4573	EEPTSSGTNTPR
871	target	435	3823	9421	656.367	2	0.2	1.4561	SLIN(Deamidated)PVEAAAVAR
872	decoy	436	7396	5855	1393.015	3	4.1	1.4558	GVVEQ(Deamidated)ADMEPLRSVVVCEMVLSVDN(Deamidated)FVNPLASAPSTSER
873	target	436	3112	7299	357.237	2	1.1	1.4558	VLGGVLR
874	target	436	4451	9411	820.926	2	-1.2	1.4557	LLGGFNLDGYLTMAR
875	target	436	5038	4435	715.019	3	-7.9	1.4551	SLGVLGSCPPAVRHN(Deamidated)ASEGPPP
876	decoy	437	2035	9903	511.327	2	-4.5	1.4545	LLHVTGLLR
877	target	437	2422	8289	387.245	2	15.6	1.4541	MLVAALR
878	decoy	438	4407	8433	603.295	2	-6.6	1.4536	LDADPRFSER
879	decoy	439	324	7689	644.310	2	4.1	1.4533	DGMLLHCELEK
880	decoy	440	7309	7164	454.226	2	-4.3	1.4531	NSSTLTER
881	decoy	441	3025	4603	577.310	2	10.4	1.4529	GPPIYPPAADR
882	decoy	442	6741	4412	474.255	2	12.2	1.4528	ATNQSSALR
883	decoy	443	86	3349	373.713	2	20.5	1.4527	SIEELR
884	target	443	1501	7212	494.260	2	-9.3	1.4520	ASGGVALEQR
885	target	443	6151	6347	725.328	2	-13.6	1.4516	TEPYACEPSSLPR
886	decoy	444	4148	11263	687.370	3	8.1	1.4513	VPISHALSQLSAWDHRSR
887	target	444	7578	12699	614.785	5	-5.6	1.4511	HLLLPSPLPLLLHRPSKPLLLHPRRR
888	target	444	3207	10123	606.352	2	-12.1	1.4510	HAVKAVRGFAR
889	target	444	3992	9360	946.961	2	-6.2	1.4508	RPTGEMAAYFLLHGACR
890	decoy	445	4879	7482	804.400	2	-14.5	1.4507	LASDVVDGELYEVAK
891	decoy	446	5096	7367	797.896	2	-17.2	1.4502	MLTVMSMSQINIAR
892	decoy	447	5851	12806	768.961	4	14.8	1.4502	LLDLALLGSKALQGGLELEPLGQKNNVLR
893	decoy	448	3757	8934	467.281	2	-8.7	1.4501	ALIHQPVR
894	target	448	1524	4600	629.771	2	0.2	1.4496	SAYGICCEWAR
895	target	448	4952	11533	618.707	3	-10.3	1.4496	LLIYLTFYINIALKR
896	decoy	449	3473	6326	361.707	2	12.8	1.4494	VYWVR
897	target	449	5002	6807	699.334	2	8.7	1.4493	YAAMSQEEKNAR
898	target	449	4212	9288	489.293	2	0.3	1.4481	YLGLDKLR
899	target	449	322	3458	884.442	2	-4.3	1.4481	SPPVSMRFIPEQHDK
900	target	449	6133	5253	351.201	2	1.6	1.4474	NVEALR
901	target	449	50	7163	637.342	2	4.3	1.4474	CLAWTGAVLSPR
902	decoy	450	1522	9807	479.277	2	10.9	1.4474	VDVADGIIR
903	target	450	6462	8090	400.255	2	-2.2	1.4472	LVEVALR
904	decoy	451	2912	5833	1045.013	4	3.8	1.4471	GVVEQ(Deamidated)ADMEPLRSVVVCEMVLSVDN(Deamidated)FVNPLASAPSTSER
905	target	451	5881	4742	437.227	2	17.9	1.4470	SPGEELNK
906	decoy	452	5524	6927	735.378	2	4.3	1.4465	QPATCDVAAPLDLR
907	decoy	453	5834	12572	598.375	4	-14.7	1.4464	IIPLVPHQVSGKLIIIGLRAPR
908	decoy	454	910	7703	571.809	2	4.8	1.4460	IPAGLEANETK
909	decoy	455	3871	6106	421.758	2	-2.0	1.4459	LSAVSIPR
910	target	455	4635	10968	967.847	3	-6.4	1.4457	LYSMVDVRPRLSPPLPPGYFGN(Deamidated)GVIR
911	target	455	5112	8079	452.276	2	-0.7	1.4457	GLVSKMLR
912	decoy	456	3175	4628	660.357	2	6.1	1.4454	GPPAAQIYDFIK
913	decoy	457	3508	8749	711.339	2	-7.3	1.4452	IFSNDFGHTLN(Deamidated)R
914	decoy	458	4847	7001	465.269	2	15.7	1.4452	DLREAGLR
915	decoy	459	4844	4957	697.307	2	4.6	1.4448	TSEDHCLSGTSTR
916	target	459	1964	5713	489.240	2	-18.9	1.4447	ILCCIQER
917	target	459	5130	3531	761.709	3	1.0	1.4443	EGSMVEVAQYNPPFTLPFTR
918	decoy	460	6951	11551	561.352	3	3.7	1.4434	LLQAPYIANAILLLR
919	decoy	461	1814	8408	421.759	2	2.5	1.4429	LSAVSIPR
920	target	461	3531	9384	700.868	2	14.3	1.4429	Q(Deamidated)LLIEDAPCLER
921	decoy	462	6371	6094	580.300	2	-2.6	1.4425	LPTTTDAGEVR
922	decoy	463	2003	9392	639.835	2	6.0	1.4424	LLMCSLVQESR
923	target	463	5551	6763	442.745	2	-14.2	1.4420	LATPAANAR
924	target	463	790	12210	747.460	3	15.4	1.4417	LLLPSSCLTLLLLLPLSSSTR
925	target	463	1422	11082	458.274	2	-11.3	1.4417	TEIQLIAK
926	decoy	464	6084	6872	494.260	2	2.2	1.4410	LEVDGEIGR
927	target	464	753	7359	424.735	2	-14.2	1.4408	RAAFVER
928	decoy	465	1747	5096	601.298	2	-2.0	1.4407	AGRNSDLSEPR
929	target	465	1168	5333	446.238	2	-2.4	1.4405	ATGISMGVR
930	target	465	4753	5271	546.278	2	8.0	1.4404	SMVDLLEER
931	target	465	4642	4961	554.771	2	13.2	1.4400	ISCVHSSGYR
932	target	465	6536	3924	373.696	2	8.2	1.4392	NASLDAR
933	target	465	1005	5610	446.238	2	5.7	1.4391	TAGSTKNGR
934	decoy	466	6119	6173	358.208	2	-1.8	1.4386	LGAALDR
935	decoy	467	6338	10725	737.952	2	-9.7	1.4386	NLTPKNVPPLLIR
936	decoy	468	5811	7155	584.284	2	-2.4	1.4385	ATTTLADFDGR
937	target	468	976	7774	510.760	2	1.6	1.4385	DQGITYAPR
938	target	468	6923	7658	465.268	2	-13.6	1.4382	LKDLDLGR
939	decoy	469	175	2832	640.803	2	-23.6	1.4380	HHLGFHTFER
940	decoy	470	7358	4932	422.730	2	0.8	1.4377	IGGDVEVR
941	decoy	471	5713	5119	502.288	2	7.5	1.4376	IMTILQER
942	target	471	7735	10395	699.815	2	2.4	1.4374	SSSWWFSNGNAR
943	decoy	472	2899	6633	573.294	2	1.8	1.4373	VVGDDN(Deamidated)LLSGR
944	decoy	473	517	9937	712.887	2	5.1	1.4369	ELLQQEAAGGRPR
945	target	473	7515	7232	614.830	2	-9.7	1.4365	GIERLLDEGAR
946	decoy	474	5383	9093	465.759	2	12.1	1.4362	GAASQEVLR
947	decoy	475	4672	4513	408.727	2	1.7	1.4358	ADALDALK
948	decoy	476	3431	6647	378.248	2	16.7	1.4356	LISLGPR
949	target	476	5336	5384	358.207	2	-3.6	1.4352	LGAEVAR
950	decoy	477	111	4332	358.205	2	-8.8	1.4335	AVAAVER
951	decoy	478	5521	8378	773.906	2	11.6	1.4332	DAAFLAQDADIQLR
952	target	478	3395	8102	589.824	2	-4.4	1.4328	AILCAGPGHALR
953	decoy	479	4208	7308	952.176	3	0.6	1.4319	GLPELQ(Deamidated)LGWCSIVVSNGVRSLDLELR
954	decoy	480	2801	9271	407.774	2	2.3	1.4318	LLSAGLLK
955	decoy	481	4771	6605	645.344	2	8.1	1.4313	TSKVLADTN(Deamidated)SPR
956	decoy	482	4945	6960	365.228	2	-17.4	1.4298	LIGSALR
957	target	482	1119	8735	866.951	2	4.5	1.4298	LLQ(Deamidated)FSQQQDGGLQ(Deamidated)LR
958	decoy	483	7742	5896	451.253	2	-12.1	1.4297	TVGLDALGR
959	target	483	7195	8602	688.889	2	-6.1	1.4292	LLILDATDFSLR
960	decoy	484	7611	7829	784.860	2	-17.1	1.4290	ALATGMDWVCRMSK
961	target	484	4228	5442	1030.195	3	-10.2	1.4290	RAIFMEAEGGSPVSVVDYAVPSIVAGELPK
962	decoy	485	5095	4046	456.258	2	4.2	1.4287	NGAVNLPAR
963	decoy	486	592	7300	722.138	4	-4.1	1.4286	GPILPAVPFLALHDVEIARSGFAHN(Deamidated)SR
964	decoy	487	1945	3931	528.278	2	-9.6	1.4283	AAN(Deamidated)QAAQKPR
965	decoy	488	6001	4189	379.716	2	-21.2	1.4283	VLEELR
966	decoy	489	7774	9059	773.050	3	2.3	1.4279	GLSEQDELRMWPEVGQAMIK
967	target	489	4075	3719	396.210	2	-16.3	1.4278	SLSSLER
968	target	489	7230	11396	473.299	2	19.2	1.4276	TLLGVLSSR
969	target	489	1010	9969	524.828	2	-1.8	1.4271	LLSGPLPVPR
970	decoy	490	7571	7462	473.272	2	1.1	1.4264	VLTQSELR
971	target	490	2924	7458	711.355	2	-13.1	1.4260	ILEIRPGDYSCR
972	decoy	491	1703	3680	559.801	2	9.4	1.4259	YLAPIDAEAR
973	decoy	492	542	8771	586.315	2	-7.6	1.4255	TLQDSELPLR
974	target	492	5227	5525	603.299	2	6.2	1.4255	TIGESMPSVER
975	target	492	3262	10343	737.929	2	-3.1	1.4254	CIFLQ(Deamidated)IRIQAIR
976	decoy	493	1828	5901	631.330	2	-0.3	1.4253	ELAAANIYGSPR
977	decoy	494	2560	7135	424.733	2	-23.6	1.4252	VGAFWIR
978	target	494	132	8307	384.772	2	21.4	1.4249	KVRPLR
979	target	494	3253	10807	769.911	2	-2.3	1.4248	MAMAGTAPAPAPALLR
980	decoy	495	5594	6840	536.308	2	17.7	1.4246	GAEAREVALR
981	target	495	1627	7865	698.352	2	2.5	1.4246	FVELQSEMKER
982	decoy	496	4057	5405	589.319	3	5.3	1.4246	NLQPELRHLYTEPR
983	decoy	497	690	7552	700.386	2	-0.8	1.4245	AAALTAQPTTGRNK
984	target	497	5029	6836	435.258	2	-0.9	1.4244	LQPGVEVK
985	decoy	498	3484	5379	679.018	3	5.4	1.4240	QLVEFTDNSALMVNGAGIR
986	decoy	499	7751	7895	457.264	2	12.3	1.4239	DPSNVILR
987	target	499	7136	6883	386.238	2	-3.9	1.4239	VVDLIGR
988	target	499	4370	9299	874.348	2	13.8	1.4235	GHGGAMMSSDDDDAEPR
989	target	499	6393	7306	374.228	2	-2.2	1.4235	LFLGAAR
990	target	499	7037	6269	664.331	2	-4.8	1.4234	GSTSHLTSDPVAR
991	decoy	500	199	7117	908.061	3	10.9	1.4233	FDCVDNMSVDGLASMSSRSSDDANAK
992	decoy	501	5527	10312	599.380	2	-2.8	1.4228	LDALIASILLR
993	target	501	1638	4577	633.310	2	12.4	1.4227	QTSTPTGVICCR
994	decoy	502	2660	11099	716.371	2	11.9	1.4227	VSADTGLSHSSSKR
995	decoy	503	2253	6275	437.236	2	13.2	1.4225	RGDGEAIR
996	decoy	504	3928	10308	681.346	2	-14.0	1.4224	LRPAMSMTVAER
997	decoy	505	6633	6058	702.368	2	21.7	1.4223	EVALMLDPWSSR
998	decoy	506	850	13186	908.796	3	6.2	1.4220	CSQQYGYGAGLGDAAIGKPNFALGPLR
999	target	506	6386	3899	560.266	2	13.3	1.4216	AVEDCNEALR
1000	target	506	6501	4078	675.350	2	-6.4	1.4213	SLAGNLSSALSSSR
1001	target	506	5032	9307	511.308	2	4.4	1.4211	SFSLSLVLR
1002	decoy	507	3290	3835	360.690	2	6.1	1.4209	VYDAPR
1003	target	507	385	7120	614.825	2	-9.2	1.4208	LISQDPDLATR
1004	decoy	508	3590	12628	914.844	3	2.9	1.4203	TLSKPTRTLDMSLDNYVLRLLHR
1005	decoy	509	4103	5608	351.201	2	-21.2	1.4202	LNWLR
1006	decoy	510	7351	7156	715.355	2	-10.4	1.4201	ALTMSSAVMSYLR
1007	target	510	3083	3384	366.212	2	-9.0	1.4184	LVAMAAR
1008	target	510	4374	7677	448.227	2	6.1	1.4182	FQ(Deamidated)TQ(Deamidated)LEK
1009	target	510	5115	7371	575.303	2	7.3	1.4175	FSPAGDSSLLR
1010	target	510	1581	3401	351.201	2	1.1	1.4173	VAADVAR
1011	decoy	511	2826	3822	695.845	2	-2.6	1.4172	GPVEEHFVPSHR
1012	decoy	512	2738	7240	791.375	2	-10.2	1.4168	SAASTLECLVGYPDR
1013	decoy	513	731	7074	365.227	2	-20.6	1.4168	LIGSALR
1014	target	513	5488	9117	465.280	2	12.2	1.4166	VNSVELIR
1015	target	513	5793	6063	422.748	2	-0.1	1.4165	SIIEQVR
1016	decoy	514	3070	8280	731.876	2	-16.3	1.4165	TEWIDFLLAAQR
1017	target	514	7067	5642	440.723	2	-2.1	1.4164	AEYQIQ(Deamidated)K
1018	decoy	515	5452	7038	507.776	2	-12.9	1.4155	LAEQIDGIR
1019	target	515	1076	9235	764.397	3	12.2	1.4151	FGNMGNIGTGRNGAGLMLNLAGR
1020	target	515	5109	6232	799.914	4	1.4	1.4149	LAVAGAMTEMQHVMDVWALLQGKAEEVLR
1021	decoy	516	6750	7048	715.356	2	-9.1	1.4145	ALTMSSAVMSYLR
1022	target	516	3423	9094	729.903	2	-8.2	1.4134	Q(Deamidated)LAFSWLNPLLR
1023	decoy	517	3836	5634	644.675	3	-5.2	1.4131	GLLETDCCLLARWVAIR
1024	target	517	3674	7208	430.228	2	-3.7	1.4128	VQ(Deamidated)N(Deamidated)EVIR
1025	decoy	518	1219	5028	372.710	2	-15.9	1.4125	VVEELR
1026	decoy	519	3292	3472	548.256	2	9.6	1.4124	DLYAVDN(Deamidated)ER
1027	decoy	520	4991	12866	713.197	4	23.8	1.4124	RLKPTGVLSLLAAEIPQSGLAVFVTLR
1028	target	520	4299	5880	706.345	2	-7.3	1.4122	HATLENKENAER
1029	decoy	521	4622	8320	675.380	2	-6.9	1.4120	LLFLVSSMNAVR
1030	decoy	522	4081	7849	723.388	2	1.6	1.4119	LESVTVGTCAALGPK
1031	target	522	2699	7059	415.231	2	2.1	1.4119	GEAAAAAIR
1032	decoy	523	5090	7957	719.338	2	4.8	1.4119	LTAAMYGDCHSIR
1033	target	523	5097	4350	594.307	2	4.1	1.4114	SSAPPEAAKSSR
1034	target	523	1379	7698	638.831	2	18.6	1.4108	AAAAPEYAPYPR
1035	target	523	4610	7243	366.202	2	-11.6	1.4106	NLSELR
1036	target	523	1919	7569	711.359	2	-6.8	1.4100	ILEIRPGDYSCR
1037	target	523	1498	11108	451.277	2	8.3	1.4091	RIIGGMVR
1038	decoy	524	2558	7917	545.538	4	6.0	1.4088	VLDFLPSDTFNSWQIQLR
1039	target	524	4816	10434	587.961	3	-9.8	1.4080	DLFHSHMRSVTYLR
1040	decoy	525	6479	5375	365.216	2	-0.6	1.4079	VNLEVR
1041	decoy	526	7343	8785	549.812	2	-9.6	1.4078	Q(Deamidated)ALAAAVLGQR
1042	decoy	527	5151	4068	573.804	2	10.9	1.4076	LADQ(Deamidated)SELLEK
1043	target	527	4340	5163	631.330	2	-3.4	1.4068	LLQNSCLSDLR
1044	target	527	7145	4833	394.207	2	2.5	1.4066	NNAEAIR
1045	decoy	528	2561	8961	878.949	2	-12.0	1.4056	SEHIVLDVQVDN(Deamidated)FLK
1046	decoy	529	7622	8034	492.962	3	5.0	1.4054	SLNPHSLNVKVLR
1047	decoy	530	6396	4991	379.724	2	-0.2	1.4053	VLEELR
1048	decoy	531	4865	4357	661.316	2	-12.8	1.4051	DSIDGCELKVSR
1049	decoy	532	1553	6699	670.338	2	-17.2	1.4051	FGNPVFFREAR
1050	decoy	533	5088	7793	711.851	2	17.0	1.4049	ILENMQLCSSER
1051	target	533	4589	7010	378.248	2	16.6	1.4047	VTVPALR
1052	decoy	534	6261	7257	801.896	2	-10.9	1.4046	TSSAGCARAINSLHSK
1053	target	534	1911	9200	467.229	2	-6.0	1.4044	NAQCLTAGR
1054	target	534	6942	4326	494.764	2	16.4	1.4043	LNGELSEAR
1055	decoy	535	5683	2979	387.703	2	-15.3	1.4041	LGEGDRK
1056	decoy	536	5912	9778	561.847	2	17.8	1.4038	FLQLYGLLR
1057	target	536	5198	12647	740.700	4	-17.7	1.4038	TLSVLLLVAGVVAMLVLHILIVFWALR
1058	decoy	537	1361	8166	494.769	2	-11.9	1.4036	IETTNVVGR
1059	decoy	538	177	4430	503.228	2	-18.0	1.4033	MGEAELEAR
1060	decoy	539	3049	7136	350.229	2	-1.3	1.4031	VGALLAR
1061	decoy	540	6517	7440	591.301	4	-0.3	1.4027	LHDLAHGTTVSVSAMEAAVEAPR
1062	target	540	7691	4472	385.208	2	-14.2	1.4026	TPAN(Deamidated)LPR
1063	target	540	5386	7214	631.327	4	-1.2	1.4020	GEIRQVCSKVNPPAPASTNAGAAAGR
1064	decoy	541	4984	5782	672.341	2	-4.3	1.4017	AQQTPLSTSDPAK
1065	decoy	542	5479	6438	663.335	2	2.7	1.4014	DWAGQLAPGSPAR
1066	target	542	4043	7711	360.705	2	-1.3	1.4012	IGDFIR
1067	target	542	5328	7692	665.360	2	19.1	1.4010	AEKNQQLTNGAR
1068	decoy	543	5946	5933	413.712	2	9.0	1.4010	YYPDIR
1069	target	543	6629	7682	711.357	2	-10.2	1.4010	ILEIRPGDYSCR
1070	decoy	544	6747	3698	719.324	3	-8.9	1.4007	CWICSQGTTCHYLGVPPYK
1071	target	544	321	12398	561.955	5	10.5	1.4004	LITGVSLVLALLVLAAGVGTASAQAAGLKK
1072	target	544	1720	8007	564.303	2	-4.5	1.4003	MAPAWLSVPR
1073	decoy	545	6342	7141	764.386	4	3.8	1.4002	GPTWKACLGSSLELAAEITAFNDAHPQAR
1074	decoy	546	5436	4296	577.309	2	8.6	1.3997	GPPIYPPAADR
1075	target	546	5200	6615	622.827	2	-10.9	1.3992	IQDKLAASADGR
1076	target	546	2085	2973	565.273	2	1.1	1.3988	AEHAAAAADFR
1077	decoy	547	3666	9879	978.487	2	-3.6	1.3988	GEIDQPILCEAAN(Deamidated)VVIDR
1078	decoy	548	675	6739	473.956	3	-9.5	1.3985	LLPAVPSAALQAIR
1079	target	548	6242	8601	465.307	2	20.1	1.3984	VSSLRVLR
1080	target	548	203	4955	501.756	2	-16.9	1.3982	LAEEAAATAR
1081	decoy	549	1942	7824	807.935	2	7.0	1.3975	DLKLDLPNSAEMLR
1082	target	549	2169	5095	451.757	2	-12.3	1.3975	TRATVAGAR
1083	decoy	550	3673	6831	516.304	2	-10.1	1.3974	VITHLHVGR
1084	target	550	151	7857	554.276	2	-2.9	1.3968	LDGLYHFDK
1085	target	550	3918	4473	375.224	2	13.5	1.3968	KFVEAR
1086	target	550	6416	11161	476.623	3	-23.3	1.3967	HLLFRPPPLPLK
1087	target	550	743	4272	509.253	2	14.7	1.3962	EDSPVSVER
1088	target	550	5171	8560	778.420	2	0.6	1.3961	ALEAGDVDAALELLR
1089	decoy	551	2455	5582	580.283	2	-10.0	1.3954	ESQNDVAAAVR
1090	target	551	219	7565	668.294	2	1.4	1.3946	AAEMLNACNGDAR
1091	decoy	552	7069	5804	589.644	3	10.4	1.3946	GPPTARFQMGLSSYVR
1092	target	552	3352	10102	504.274	2	10.0	1.3944	LHGAFATYK
1093	decoy	553	5058	6894	394.747	2	-1.5	1.3944	ITVVQTK
1094	decoy	554	5948	8184	421.758	2	-0.1	1.3942	LSAVSIPR
1095	target	554	2358	7795	500.789	2	14.3	1.3940	WDIQVALR
1096	decoy	555	4612	8012	457.264	2	-1.1	1.3930	ANGALAGALR
1097	target	555	1161	4978	612.283	2	-12.2	1.3927	CFDEAALEGIR
1098	decoy	556	860	2835	481.756	2	-4.4	1.3927	GPPWPPPSK
1099	decoy	557	2628	2732	481.756	2	-4.5	1.3922	GPPWPPPSK
1100	target	557	5764	3330	385.219	2	-0.2	1.3922	AAAAAAPAR
1101	decoy	558	2338	4583	522.256	2	-10.8	1.3922	QTYEISFR
1102	decoy	559	1804	2531	562.770	2	-16.4	1.3919	GPPSSPPQVCR
1103	target	559	7501	5417	440.725	2	1.2	1.3919	AEYQIQ(Deamidated)K
1104	target	559	2211	5223	408.213	3	14.2	1.3915	FAVGSSLQEER
1105	decoy	560	469	5314	451.756	2	-0.9	1.3914	TSAIGGLQR
1106	decoy	561	7495	6904	573.296	2	-11.7	1.3914	ILAMQDEGIR
1107	decoy	562	7506	4063	504.281	2	3.0	1.3914	LLSGYVAER
1108	decoy	563	4653	11167	769.427	2	15.4	1.3914	TRIEWATLAHPSR
1109	decoy	564	63	8165	684.838	2	-7.6	1.3913	AFTEDTLFATPR
1110	decoy	565	884	6129	451.253	2	-13.3	1.3912	LVSGAADIR
1111	decoy	566	1771	7266	715.846	2	-9.2	1.3905	ELYMVYESQLR
1112	target	566	1394	6822	788.659	4	-2.4	1.3901	AGWEVRPSGMVVQAREDGAPPRPPPPEIR
1113	decoy	567	6099	9075	586.314	2	-9.2	1.3900	DLLAQEVDLR
1114	target	567	268	6201	580.794	2	10.1	1.3898	TWSPQSEAVR
1115	decoy	568	4171	8074	421.758	2	-0.2	1.3897	LSAVSIPR
1116	target	568	5501	4427	441.198	2	-9.1	1.3897	AAMAMSSGR
1117	decoy	569	5823	8800	401.262	2	-3.6	1.3895	LVSTLLR
1118	decoy	570	4416	6764	920.437	2	2.5	1.3893	AYVTLECSCDAELIGPR
1119	target	570	3991	6528	373.216	2	6.9	1.3889	QSLELR
1120	decoy	571	3909	7411	995.259	4	-7.6	1.3888	IAHWSALGRQILTMQDVTWPNSVFVPKSQAETGPGR
1121	decoy	572	5567	12353	1272.594	3	-3.2	1.3879	DLSSQAVLDTFGREADGAHPPPWMLCPHEFQHAR
1122	target	572	1810	9655	789.416	2	8.8	1.3878	ALQAFGEMAKEQVR
1123	decoy	573	5318	9342	932.456	2	-10.1	1.3872	VLTQNSSLASAMSVNDAR
1124	decoy	574	3332	8508	496.301	2	2.2	1.3867	SLVLQYIR
1125	target	574	3392	7223	462.679	2	8.0	1.3866	DDSEDTDK
1126	target	574	4769	6319	487.757	2	17.0	1.3865	SAAAADALER
1127	target	574	4280	5809	373.218	2	12.1	1.3863	ISGAELR
1128	target	574	7518	5426	546.277	2	5.9	1.3857	SMVDLLEER
1129	decoy	575	2659	5648	1173.908	3	-1.3	1.3854	GPPAVWAARCSEGRPAEENDVFKGIMVLNDYK
1130	decoy	576	5228	7261	351.723	2	-0.4	1.3852	LTDLLK
1131	decoy	577	5123	8271	478.272	2	5.9	1.3851	VSVQAGAPAR
1132	target	577	4628	7947	460.254	2	-2.0	1.3850	GTAMALSLR
1133	target	577	149	3966	422.238	2	-0.2	1.3850	GIDVNAVR
1134	target	577	5514	6372	729.878	4	-4.5	1.3848	GGAAVEPPPPSDMIVVDLLALDPAAHAHR
1135	target	577	1417	12703	764.477	4	24.4	1.3847	ALPLHLLLLLPLLAAVSFWWLNRAASR
1136	target	577	5929	12756	774.983	4	-8.4	1.3845	EILSVVLLIVGVSLMLVVHVLVIIWALR
1137	target	577	1998	5030	351.200	2	-1.3	1.3845	AAEAALR
1138	target	577	7076	8927	471.280	2	12.7	1.3845	LVPGEVTAR
1139	target	577	7716	13301	1273.595	3	-3.7	1.3843	HYYRDCYIEGSVDFIFGNALSLYEGCHVHAIAR
1140	target	577	7779	10188	384.260	2	-2.4	1.3842	LLPLVGR
1141	decoy	578	4924	8816	839.912	2	18.9	1.3842	GQFGFTFITADGDFR
1142	decoy	579	2415	7374	352.197	2	-18.5	1.3839	NTDLLK
1143	decoy	580	4424	6916	814.356	2	-12.1	1.3836	EPTDSYAASESAPFR
1144	target	580	7166	7245	424.733	2	-16.9	1.3836	RFAADLR
1145	decoy	581	1725	6471	594.278	2	-4.5	1.3829	AEPQETDEIR
1146	decoy	582	3640	10130	362.254	2	17.7	1.3825	IKPPIR
1147	target	582	5967	7111	530.318	2	6.0	1.3823	LLEAITMLR
1148	target	582	2550	10138	590.033	3	2.1	1.3822	PLPTRGAAPPLRLRPR
1149	target	582	6270	9038	571.310	2	11.6	1.3819	WLTAVPPDSR
1150	decoy	583	1378	6057	747.726	3	5.2	1.3818	RFSWKIQHPMGAPGLVSCAR
1151	decoy	584	593	5094	478.750	2	13.8	1.3816	DDGLAAAAPR
1152	target	584	6018	4499	598.824	2	-3.8	1.3815	PPTAAASCPLLR
1153	decoy	585	6304	4023	631.327	4	-5.1	1.3813	NVAERLQ(Deamidated)IGFLPEDDLHTAQVR
1154	target	585	744	4856	379.213	2	-0.8	1.3812	LTPAAER
1155	decoy	586	7112	5810	416.226	3	-5.2	1.3805	SQRCVASVLQR
1156	target	586	5642	7216	665.351	2	5.6	1.3804	IRDEGNRVENK
1157	decoy	587	3703	5579	380.234	2	-0.5	1.3799	IVASEIK
1158	target	587	655	4575	452.742	2	3.6	1.3799	ISTETPTR
1159	target	587	3723	11861	561.358	2	7.3	1.3797	ASRLLHLRR
1160	decoy	588	1740	5083	761.711	3	0.2	1.3795	AARVCGTALSVAESTTEAFWGR
1161	target	588	5404	6525	528.302	2	12.5	1.3794	QTGPGVAVAQK
1162	target	588	2083	4445	480.245	2	4.7	1.3787	DDVIEAAAR
1163	decoy	589	877	7772	699.901	2	-11.2	1.3786	AAAVALTIHQLYK
1164	target	589	7790	4042	594.306	2	2.9	1.3786	SSAPPEAAKSSR
1165	target	589	7275	6610	454.249	2	-10.8	1.3783	AGTATFLAR
1166	target	589	7380	4735	552.786	2	-9.2	1.3775	ASASASPRTTR
1167	target	589	6392	6556	690.826	2	5.5	1.3774	NEFMVNWDGLR
1168	decoy	590	4144	8656	695.351	2	-2.0	1.3773	SEAAQKPGMVCIR
1169	decoy	591	847	13380	674.416	3	-7.9	1.3770	GLLSGLGNLLLVVDIIKQR
1170	decoy	592	975	8964	887.767	3	6.0	1.3760	DLSYN(Deamidated)DALASQFVTATQSSLMIER
1171	target	592	7718	9035	501.292	2	-5.2	1.3755	PTCLSVILR
1172	target	592	7263	7046	711.850	2	-7.8	1.3754	IIENGFCAVSNQK
1173	decoy	593	6955	3318	460.248	2	19.6	1.3751	TPVSWAMK
1174	decoy	594	264	6375	455.249	2	13.2	1.3751	TSNIATFR
1175	target	594	3438	6337	402.220	2	8.5	1.3748	EIGSQ(Deamidated)IR
1176	decoy	595	4876	11853	628.979	3	-10.7	1.3746	VPVWVMAGLTDSGYHPR
1177	decoy	596	123	5423	451.253	2	-12.6	1.3745	TVGLDALGR
1178	decoy	597	1241	10162	675.366	2	4.4	1.3743	MICNLFRPSLR
1179	target	597	4697	5754	440.723	2	-2.4	1.3740	AEYQIQ(Deamidated)K
1180	decoy	598	5243	3749	387.224	2	18.1	1.3739	GISQNVR
1181	decoy	599	6144	7377	351.723	2	-0.8	1.3735	LTDLLK
1182	target	599	7671	6955	399.222	2	14.4	1.3733	SVHN(Deamidated)ALR
1183	decoy	600	5942	11389	412.746	2	-18.6	1.3726	IIGEHKK
1184	target	600	3555	13151	871.474	2	-17.1	1.3723	LPGIFLNENSRVLGGR
1185	target	600	2629	8808	384.235	2	-19.0	1.3719	LSVPVPR
1186	decoy	601	7111	8944	804.388	2	-10.1	1.3719	SGSNQYIQLCGAPAAK
1187	target	601	1716	3560	884.443	2	-3.3	1.3714	SPPVSMRFIPEQHDK
1188	target	601	4853	8311	436.675	2	-19.8	1.3713	SMSMSSSR
1189	target	601	899	11542	464.281	4	-11.6	1.3705	LLIYLTFYINIALKR
1190	decoy	602	2236	8096	414.267	2	21.7	1.3703	LNAIQLR
1191	decoy	603	5712	6833	637.320	2	13.1	1.3701	TAHASLEYEPR
1192	target	603	7072	12077	826.553	5	0.2	1.3697	SASSSVTESSVTEQGNTGSSPGFPNEESFTSSCPDAEEFR
1193	decoy	604	1658	6432	351.710	2	-2.8	1.3697	VISDIR
1194	target	604	3953	12458	560.545	5	-12.3	1.3686	LPEAAIVALAVVGACLLVLGVAIAAVLIR
1195	decoy	605	6926	10736	746.967	2	3.7	1.3683	LLLLREGALPQ(Deamidated)IR
1196	decoy	606	4728	7050	493.778	2	-14.5	1.3681	AVLTAGLGER
1197	decoy	607	6244	9145	774.926	2	4.1	1.3678	ELDVVVVSHPVEAR
1198	decoy	608	4182	7538	357.237	2	-0.3	1.3673	VVGVALR
1199	target	608	585	6597	436.233	2	-18.3	1.3672	AGGGGGGVALR
1200	decoy	609	7792	8084	849.383	2	-6.9	1.3671	EAAVVDCFHEDGHLR
1201	decoy	610	2436	10366	674.337	2	-6.4	1.3671	EAVMLIAEGAGMR
1202	target	610	7199	8765	797.378	2	-1.3	1.3666	ISGSQQDWESTSLR
1203	decoy	611	7416	4817	577.310	2	10.7	1.3656	GPPIYPPAADR
1204	decoy	612	5184	5118	388.233	2	12.0	1.3655	SIICAIR
1205	decoy	613	371	6404	459.256	2	-0.6	1.3648	LAASASEIR
1206	decoy	614	4999	9511	507.279	2	-13.8	1.3647	GRPFPNGLR
1207	decoy	615	5402	9735	473.286	2	1.4	1.3647	YRQLPLR
1208	decoy	616	4523	10391	859.112	3	1.9	1.3646	TLSASEERIYSRAAWHVFQPAR
1209	decoy	617	2617	3547	360.201	2	-13.0	1.3642	SKSELR
1210	decoy	618	5391	7606	439.250	2	3.5	1.3641	LAAGGGYLR
1211	decoy	619	1307	10467	722.416	2	-4.7	1.3637	VPQAAFSVKLDLR
1212	target	619	2184	9619	457.264	2	12.0	1.3636	LVDAGVSPR
1213	target	619	6533	8213	403.556	3	14.1	1.3635	AVHPHCYLLR
1214	target	619	3334	9414	700.869	2	2.0	1.3635	EILPRSAQ(Deamidated)GWSR
1215	target	619	2121	12039	545.584	4	-4.2	1.3633	LLGSCALLISLPAVLLLSLGGR
1216	target	619	1733	11185	712.834	2	-9.1	1.3631	ELFEDMIEKDR
1217	target	619	5995	12327	485.511	5	-2.4	1.3630	LLLLLLHATRPVVRLAGLDLAR
1218	target	619	6768	7826	565.308	2	-10.9	1.3629	VTVLDEAQVR
1219	target	619	6314	3454	379.231	2	-1.8	1.3629	VIGEALR
1220	target	619	2900	5123	580.302	2	-8.1	1.3628	QATADEKLQR
1221	target	619	3979	11150	434.261	2	12.5	1.3627	ELLSIHR
1222	decoy	620	6639	5269	677.027	3	8.8	1.3626	GPPRSHLQHPKNYPASSR
1223	decoy	621	4556	9647	507.791	2	16.7	1.3625	VLGALEQER
1224	decoy	622	3694	7220	381.541	3	3.9	1.3623	IPAGLEANETK
1225	target	622	6816	6354	619.811	2	-6.7	1.3622	AQPANHTSSAVR
1226	decoy	623	1133	5918	624.321	3	14.4	1.3620	SPLSYKEMTSETIAASR
1227	decoy	624	2262	5192	579.776	2	-6.1	1.3614	DIPVEEEEAK
1228	decoy	625	144	6845	415.743	2	7.8	1.3614	LEATGLAR
1229	target	625	5356	7860	661.342	2	-12.6	1.3614	IWVSMSVGSSLR
1230	decoy	626	4507	11943	465.292	4	-11.5	1.3613	LLKLKQLYVLFSHKK
1231	decoy	627	2938	4195	424.218	2	1.3	1.3612	SNN(Deamidated)IATAR
1232	target	627	449	7360	456.268	2	-1.8	1.3609	LPPASASIR
1233	decoy	628	2098	5984	428.252	2	-9.1	1.3608	GLEKPGVR
1234	target	628	1551	12274	675.926	4	11.7	1.3606	LLLAVAVLAVLAALPLAESKGRGIGER
1235	target	628	4910	6074	633.313	2	8.1	1.3605	SKQGGSGGTTTER
1236	decoy	629	1971	4491	422.239	2	2.2	1.3605	LQNIEAR
1237	target	629	6147	3413	481.716	2	3.5	1.3605	ELEDWDR
1238	decoy	630	5525	7787	1060.552	4	4.1	1.3604	KQVEAVLCAADAAHGYVGLPIQLVPENADCSGIDRALYLR
1239	decoy	631	3401	8742	388.716	2	-0.8	1.3602	AGSLTTAR
1240	target	631	7370	12107	556.591	4	-3.7	1.3602	LLPDLRSKQLLVHFFLKR
1241	target	631	7730	4741	500.273	2	-7.9	1.3601	GELVTDPIR
1242	decoy	632	7597	3769	380.203	2	-0.4	1.3597	LDN(Deamidated)LGAR
1243	decoy	633	2159	4191	577.308	2	8.1	1.3597	GPPIYPPAADR
1244	target	633	1494	6824	365.241	2	16.9	1.3596	LSLGAIR
1245	decoy	634	1736	8597	967.699	5	-0.3	1.3589	HDAVRIWVDPNLDVLDAVPKSGPYQGESGRDLEASTARGVVAAFR
1246	decoy	635	4253	9707	1073.853	3	10.2	1.3583	SYDIPATGNQNVAPMWIMEWIQAPEETK
1247	target	635	5541	12652	735.942	4	12.2	1.3580	ILSVKPATTRPLRYSKITTESIRGPR
1248	target	635	4095	7479	588.306	2	-4.5	1.3579	ACRPPPPGAGPR
1249	target	635	1571	3639	357.201	2	-0.5	1.3579	AAAEVPR
1250	target	635	2273	3939	408.729	2	-8.7	1.3577	ISAN(Deamidated)IAAR
1251	target	635	993	9358	623.338	2	-8.5	1.3576	ERTLELSELR
1252	target	635	6988	6560	402.220	2	8.1	1.3576	EIGDLTR
1253	decoy	636	5335	4316	605.782	2	0.5	1.3574	HAVDNNQQER
1254	target	636	342	9801	511.325	2	-8.7	1.3562	LIISVLAHR
1255	decoy	637	2024	12670	744.456	4	-6.6	1.3557	VTALHIALLVGGHPLLVAWVFLLIRPR
1256	target	637	605	4092	715.019	3	-8.1	1.3556	SLGVLGSCPPAVRHN(Deamidated)ASEGPPP
1257	target	637	4756	10531	422.238	2	-17.8	1.3556	GWKPSLR
1258	decoy	638	7151	6888	413.709	2	1.4	1.3551	YYPDIR
1259	decoy	639	5280	10908	467.624	3	8.3	1.3548	KLLIVAKYPPCR
1260	decoy	640	6113	6382	677.027	3	10.0	1.3541	GPPRSHLQHPKNYPASSR
1261	target	640	902	6020	476.250	2	16.2	1.3541	KAFEEAEK
1262	target	640	6921	4778	644.675	3	-3.7	1.3540	LVSGDAVLFLRGDDGELR
1263	decoy	641	3588	4221	432.245	2	-18.6	1.3540	LVYAELR
1264	decoy	642	5614	6453	782.409	2	-6.4	1.3538	QMVVSEPTQIYLR
1265	target	642	1163	11897	1035.859	3	2.2	1.3534	ALLRFIYTDSLLDDDDLGGDVHIEMIR
1266	target	642	4343	6458	380.234	2	-16.9	1.3530	LASLSLR
1267	target	642	6971	9371	668.294	2	-11.9	1.3528	SVSSPNASSGCSPR
1268	decoy	643	7036	4900	528.279	2	-8.7	1.3526	ELQQERPR
1269	decoy	644	7525	6776	413.709	2	0.8	1.3524	YYPDIR
1270	decoy	645	5702	6355	594.277	2	-5.4	1.3522	AEPQETDEIR
1271	target	645	5859	6918	791.369	2	5.4	1.3521	GFSECSIESIPEQR
1272	target	645	1672	8069	703.348	2	4.7	1.3517	FNGSGGGKADKDPR
1273	decoy	646	5298	8098	367.726	2	-0.8	1.3515	IVVEFK
1274	target	646	5637	7543	536.785	2	-0.4	1.3508	ALDVDLDGVR
1275	target	646	218	9197	711.342	2	-3.2	1.3507	GVSHAAFYGELDR
1276	decoy	647	2736	4106	467.249	2	12.5	1.3507	EVAAAGYPR
1277	target	647	7575	7368	588.307	2	-2.2	1.3507	ACRPPPPGAGPR
1278	decoy	648	1026	5637	744.868	2	-17.5	1.3506	VVILDGDSAAASGGEK
1279	target	648	7437	6075	595.803	2	13.3	1.3506	SLGMQISDSPR
1280	target	648	5267	7922	438.752	2	2.3	1.3501	LVAGDVFR
1281	decoy	649	426	6695	744.383	2	-0.5	1.3501	ELGEDAHLHTLPR
1282	decoy	650	7415	6668	413.709	2	2.5	1.3501	YYPDIR
1283	decoy	651	2271	9140	766.414	2	5.5	1.3500	FSNPVVDDSLLGLR
1284	target	651	251	6196	395.239	2	-14.6	1.3493	LVTSTLR
1285	target	651	5723	5968	652.283	2	-2.5	1.3493	FDSSLTCPDYR
1286	target	651	2591	6829	801.371	2	-12.5	1.3492	SSGDFFLASSGATAGAR
1287	decoy	652	7359	9464	494.284	2	14.5	1.3491	VAASEEILR
1288	target	652	6829	8423	710.417	2	-3.0	1.3489	LLAAQPAADALLPR
1289	decoy	653	1699	7576	644.309	2	2.3	1.3489	DGMLLHCELEK
1290	decoy	654	491	6501	521.257	2	11.2	1.3485	AHSLEEEAR
1291	decoy	655	5710	4684	428.214	2	0.5	1.3483	TLTDYSR
1292	decoy	656	6945	7801	644.310	2	3.7	1.3483	DGMLLHCELEK
1293	decoy	657	1059	4896	451.757	2	0.6	1.3482	LATSLQGGR
1294	decoy	658	3743	3248	451.241	2	0.1	1.3482	LENQ(Deamidated)VAAR
1295	decoy	659	7612	7619	399.739	2	11.0	1.3477	VLWAGPR
1296	target	659	1752	4403	407.736	2	-17.9	1.3475	ALPSLSAR
1297	target	659	2132	7419	503.274	2	18.9	1.3475	LTGTEETVR
1298	decoy	660	6707	4604	673.014	3	-19.3	1.3474	ARYSNLVAQLGNLNGVCPK
1299	target	660	776	4919	782.852	2	-15.9	1.3474	YMLDADAHTWSVR
1300	decoy	661	6818	4946	450.234	2	2.3	1.3473	LDEAGAAPR
1301	decoy	662	7345	9954	1111.561	4	-11.8	1.3473	ELEPIESEAVALVLLCQDMWGLELDLAIMSEEASLLVSKR
1302	decoy	663	4058	3884	709.345	3	-2.1	1.3470	GSAHLPRAAYNMQQYQYK
1303	decoy	664	4112	4813	693.861	2	1.4	1.3467	SRVEPAAGPAFER
1304	target	664	2593	11537	630.058	3	6.9	1.3466	AIPVMLAHLLVELTVLR
1305	decoy	665	1270	12499	719.697	4	21.7	1.3465	LDLAKPIYLAKPLVASYHLAPLDIIK
1306	decoy	666	6213	7040	481.251	2	-19.2	1.3465	DSLLNMIR
1307	target	666	4928	5537	434.207	2	13.8	1.3462	SGDYAQAR
1308	decoy	667	3569	6550	751.363	2	13.2	1.3459	VESHQESSRSEAR
1309	decoy	668	1187	8405	488.271	2	4.8	1.3457	LGVCSLDIR
1310	target	668	6202	10756	709.967	3	6.1	1.3456	NESYTTAYGDEFGVAAACCR
1311	target	668	2496	7786	986.267	4	-1.5	1.3452	KDIPQLTAEGATQHGDRVSLLPQAGSLQAEAPCLTLGR
1312	decoy	669	4277	13345	991.184	3	-2.7	1.3448	VYFSARNAFIEGWQFALEAIEQLLR
1313	target	669	5826	7406	350.721	2	-0.6	1.3447	LADLLR
1314	decoy	670	4524	8976	408.251	2	23.0	1.3447	AQILGWK
1315	target	670	662	10452	638.355	2	7.1	1.3447	VPQ(Deamidated)LEYEKLR
1316	decoy	671	5557	6413	499.275	2	-15.3	1.3445	FRPPPEVR
1317	decoy	672	5572	8595	540.331	2	-2.6	1.3444	VALPDAKPLR
1318	target	672	2837	7007	781.894	2	0.4	1.3442	TSPANIFGLDSSTPR
1319	decoy	673	7538	4852	359.210	2	-16.7	1.3437	SSLALAR
1320	decoy	674	0	5139	373.214	2	-0.4	1.3436	LGSAEIR
1321	decoy	675	483	2391	288.500	3	-16.9	1.3435	FLESVLR
1322	target	675	6531	3961	415.206	2	-1.1	1.3432	LDPEEAR
1323	decoy	676	6697	10221	738.450	2	20.6	1.3431	LPLITQILFDFR
1324	target	676	450	6181	572.802	2	-14.9	1.3430	VVEQCAGGLLR
1325	decoy	677	6649	7852	652.340	2	3.9	1.3424	DVAALMGTEAGLR
1326	target	677	5674	4392	495.247	2	8.2	1.3423	VEDALDEAK
1327	decoy	678	4677	7769	679.366	2	-13.3	1.3421	VLIQ(Deamidated)SQSNRSPK
1328	decoy	679	1537	4697	488.271	2	18.4	1.3414	AGVMEDLIK
1329	decoy	680	2155	8566	513.973	3	10.1	1.3409	IKPEIDFIAPQIR
1330	decoy	681	4031	9667	497.766	2	-6.8	1.3409	HETEPLLR
1331	decoy	682	7399	7230	743.884	2	-4.5	1.3409	LGSLN(Deamidated)AQMGALASPR
1332	decoy	683	311	3993	351.213	2	-0.6	1.3407	LQEIAK
1333	target	683	5290	5264	1308.974	3	-14.1	1.3403	QGPAPAPQSAIDSMPVVKINRRHLNDDPQCPVCKDK
1334	target	683	6590	4699	380.206	2	7.8	1.3402	IDGDLAR
1335	decoy	684	4183	12139	495.834	2	-22.1	1.3402	LLLLLHLR
1336	target	684	2852	4810	510.248	2	5.6	1.3398	EDEICAALR
1337	target	684	7342	5531	440.723	2	-2.6	1.3397	AEYQIQ(Deamidated)K
1338	decoy	685	4526	7916	403.231	2	-1.5	1.3394	LAAFLDR
1339	decoy	686	5414	6141	459.257	2	1.1	1.3392	TTLNEALR
1340	target	686	6281	4275	405.214	2	7.4	1.3392	YQLTER
1341	target	686	4017	4197	715.021	3	-5.6	1.3390	SLGVLGSCPPAVRHN(Deamidated)ASEGPPP
1342	target	686	6098	7336	711.355	2	-12.5	1.3387	ILEIRPGDYSCR
1343	decoy	687	2983	7263	1077.259	4	-1.2	1.3387	QRVTSEMNYESFPNSVLSYYDELASEVDHFFVLPHR
1344	target	687	6577	5620	1162.558	3	-1.1	1.3384	N(Deamidated)LN(Deamidated)QEGIYLVLLYQSCGTLNSSNNHSVAFER
1345	decoy	688	3547	7940	358.222	2	17.4	1.3384	WQILR
1346	target	688	576	4280	364.701	2	0.0	1.3379	LVDEPR
1347	decoy	689	1275	4591	532.261	2	-4.3	1.3370	SLTVAGCGAQ(Deamidated)R
1348	target	689	3466	4972	402.212	2	-11.3	1.3368	EIGSQ(Deamidated)IR
1349	target	689	3654	5060	376.199	2	-10.6	1.3366	INFTEK
1350	decoy	690	4150	7325	631.077	4	6.5	1.3364	EIGTAVEVTKGAYTLTSPYGGNHR
1351	decoy	691	3210	6507	503.269	2	-16.2	1.3363	VTPPDAHLR
1352	target	691	6380	9527	532.332	2	6.4	1.3360	LSTLLTFIR
1353	target	691	49	11789	590.703	3	3.4	1.3356	AIFVLLIVSALQLVDR
1354	target	691	4053	4968	352.187	2	20.5	1.3355	NWIDR
1355	target	691	7708	4007	628.654	3	-8.8	1.3355	MSSVTSGGLAPHTSIVSPR
1356	decoy	692	5573	11100	749.883	2	-4.6	1.3351	LAPSEPWSQSGALR
1357	decoy	693	6588	271	793.882	2	19.0	1.3349	DQAGRMEGRCAGAHK
1358	target	693	3289	9503	603.274	2	0.5	1.3347	SPDWMDWLR
1359	target	693	5364	5073	523.287	2	17.0	1.3344	LSSNGRQAGR
1360	target	693	682	8618	588.322	2	13.9	1.3343	FHVGDNLVFK
1361	target	693	6996	5588	416.223	2	-22.4	1.3342	SVLEDLR
1362	decoy	694	2763	3551	460.247	2	19.0	1.3335	TPVSWAMK
1363	decoy	695	7586	4862	350.214	2	8.8	1.3334	SLINPR
1364	decoy	696	2226	7678	492.962	3	5.4	1.3316	SLNPHSLNVKVLR
1365	target	696	689	3038	383.198	2	-0.0	1.3297	LAFDGSR
1366	target	696	107	5544	660.671	3	-10.3	1.3296	HLFLTDNDDGKPPLLQ(Deamidated)R
1367	target	696	237	3253	629.831	2	-2.0	1.3294	QLSTMSLSHVR
1368	target	696	7272	6674	358.221	2	14.4	1.3291	LWQLR
1369	decoy	697	5462	5947	1045.017	4	7.9	1.3289	GVVEQ(Deamidated)ADMEPLRSVVVCEMVLSVDN(Deamidated)FVNPLASAPSTSER
1370	target	697	5039	7573	506.296	2	12.1	1.3287	VAPWQAALR
1371	decoy	698	5827	8928	681.327	2	5.1	1.3287	ERDQGSEANSLR
1372	target	698	210	5698	373.705	2	-2.1	1.3286	ISIEER
1373	decoy	699	7012	7404	739.857	2	-5.5	1.3284	LEDGMTTISEQVR
1374	target	699	5593	6630	400.254	2	-3.5	1.3282	LVVELAR
1375	decoy	700	4152	7000	413.708	2	-0.3	1.3281	YYPDIR
1376	decoy	701	4398	6619	575.767	2	-10.2	1.3277	PSSAAAAGDEFK
1377	decoy	702	448	7830	463.751	2	-12.3	1.3274	EPGANVAIR
1378	target	702	4205	5969	564.322	2	15.2	1.3271	HYLVTPEIR
1379	target	702	1700	9656	1001.422	2	4.2	1.3269	DGFMDGFGTYTGAAGDTYR
1380	decoy	703	5857	3143	416.706	2	-0.6	1.3266	LQ(Deamidated)EDAQK
1381	decoy	704	3868	8527	507.281	3	0.5	1.3263	FALTDWKAILDAR
1382	decoy	705	5240	9062	640.816	2	12.0	1.3258	SLGGLFGHDCFK
1383	target	705	2937	4654	1015.016	2	-5.5	1.3254	GPSHLEDPSLAPLSGLAPDR
1384	target	705	4655	6126	523.283	2	9.6	1.3251	LSSNGRQAGR
1385	target	705	801	6378	409.875	3	3.2	1.3250	GGVVGEGRPEDR
1386	decoy	706	2221	282	493.257	3	10.7	1.3247	LGEVAVN(Deamidated)HDAAAGPR
1387	target	706	2350	6333	594.299	2	-9.1	1.3245	IQSQAENELR
1388	target	706	4814	5382	1310.313	3	2.7	1.3244	NHGTATLSHQENRILGEVEEQIEQTLAMVFENYK
1389	target	706	7297	7244	707.332	2	10.2	1.3237	YHAYDSPEYLR
1390	target	706	3459	2854	525.771	2	11.9	1.3234	QPEYTKER
1391	decoy	707	6765	6599	516.301	2	-7.5	1.3233	LKSGACAILR
1392	decoy	708	7786	5869	472.276	2	8.7	1.3231	VLADWAIR
1393	target	708	4664	8306	351.200	2	-1.5	1.3230	NDALIR
1394	target	708	5990	5113	523.242	2	-14.1	1.3229	N(Deamidated)APADSINSR
1395	target	708	240	8059	808.425	2	-9.4	1.3225	VTTLDPDDSWLLLK
1396	target	708	7131	4692	494.260	2	-9.5	1.3225	AEAAVVGGTGR
1397	decoy	709	3428	9395	912.938	2	1.0	1.3225	HDWRQEAWVAFSHR
1398	target	709	146	6213	631.328	2	-12.2	1.3216	AVEASGHQPPLR
1399	decoy	710	3061	8360	721.389	2	1.1	1.3215	WAGGRPLVADPFR
1400	decoy	711	4573	9066	542.988	3	2.1	1.3212	SIAGAARKGMPLVVTR
1401	target	711	4640	4598	478.774	2	14.5	1.3210	AAVGAGVAGGAR
1402	target	711	1857	5074	529.760	2	-2.8	1.3210	VETEAPLYH
1403	decoy	712	6334	2748	708.318	2	-22.2	1.3207	YFVGWEAQSSGGK
1404	target	712	3651	4798	495.750	2	-3.7	1.3205	GTAAQGTGATR
1405	decoy	713	6656	5476	373.704	2	-3.8	1.3203	LSEELR
1406	target	713	2439	9330	494.283	2	-17.9	1.3198	TIPMTRLR
1407	target	713	7234	7699	780.364	3	-5.3	1.3197	KAAEPPEVETEEEEEEAAVPR
1408	target	713	4366	4626	832.416	2	-7.8	1.3196	SRPPSARSDGAAHAQR
1409	decoy	714	1321	4055	550.299	2	-1.3	1.3193	QGPLSMLTPR
1410	decoy	715	1108	9314	558.812	2	-8.2	1.3192	TQNTGLLLEK
1411	decoy	716	6694	7823	350.208	2	2.3	1.3188	LYLYK
1412	decoy	717	3920	3969	378.697	2	-19.0	1.3184	VVDNPGR
1413	decoy	718	7093	9079	473.794	2	8.5	1.3183	LLVAFN(Deamidated)LR
1414	target	718	6937	5976	661.004	3	-4.6	1.3179	GASGFRSATWFPFPSPLR
1415	target	718	3688	3773	450.244	2	-3.5	1.3177	QPPPAHPR
1416	target	718	1057	6266	409.876	3	3.7	1.3176	GGVVGEGRPEDR
1417	decoy	719	133	6526	972.834	3	-2.1	1.3173	GPFSRAPVHGLAIFGSNIMEAQVAAGYR
1418	decoy	720	5036	7987	618.301	2	15.3	1.3173	YYPSASCFAVK
1419	target	720	1673	7290	744.851	2	-5.8	1.3173	LGGGSGDGN(Deamidated)AATAAAAAR
1420	decoy	721	211	8091	709.363	2	8.3	1.3171	SLWSEGAGEGLVGR
1421	decoy	722	5012	6998	432.732	2	-3.9	1.3169	VASTSMLR
1422	target	722	4001	3584	398.185	2	-1.6	1.3168	EQDTFR
1423	decoy	723	6090	10027	838.433	2	-4.2	1.3168	IASGLPLTAFNEASER
1424	decoy	724	3787	6738	402.217	2	15.7	1.3166	ELGDELK
1425	decoy	725	6684	10942	572.330	2	-9.4	1.3164	LLRRRGCGGR
1426	decoy	726	5981	8726	518.315	2	-15.3	1.3164	LYVKLMLR
1427	target	726	3638	8713	582.318	2	-11.9	1.3163	LTQFSVEALR
1428	target	726	7268	8194	621.325	2	-10.0	1.3160	LLPEMPVSEAR
1429	target	726	6682	2580	517.245	2	-13.0	1.3160	GPLSPDEYR
1430	target	726	4809	7712	623.809	2	3.3	1.3159	IN(Deamidated)TVAWSPDSR
1431	decoy	727	4378	5395	552.286	2	8.5	1.3158	ISNEGRAGSGR
1432	decoy	728	6137	8536	626.816	2	-12.5	1.3154	VEPFGQIGMFK
1433	decoy	729	4966	4016	545.294	2	7.1	1.3151	AMTN(Deamidated)LQALAR
1434	target	729	3608	11680	934.590	3	-5.7	1.3148	Q(Deamidated)ILANLALKINVKLKPTLLLSKVGGR
1435	decoy	730	6847	12631	1172.896	3	-3.1	1.3146	FPGDLMDQQQAWLGREALWDMVSAAELWPR
1436	target	730	5071	7923	435.255	2	-20.2	1.3146	QAVVSLPR
1437	target	730	3321	9498	421.269	2	6.9	1.3145	AVAAAVLAR
1438	target	730	1489	4202	466.756	2	0.2	1.3142	LGTSGAEAVK
1439	decoy	731	6679	5838	501.756	2	19.1	1.3141	LAIDDNGER
1440	decoy	732	6980	3166	416.223	3	-12.6	1.3134	SQRCVASVLQR
1441	decoy	733	6038	6905	612.815	2	-0.0	1.3134	GSDSNLSYLLR
1442	target	733	6224	7321	646.333	2	1.2	1.3133	AAATPPSALHCPR
1443	target	733	6105	8100	679.862	2	-13.5	1.3132	VIGCPKTIDGDLK
1444	target	733	1369	7868	603.825	2	-4.9	1.3132	GLLALADYSQR
1445	target	733	403	8573	699.362	5	0.9	1.3114	GNDTVVSTQGKFELGLLSPGSSGRYYIGIWYK
1446	target	733	4973	12223	547.347	2	21.9	1.3113	RLLHWIQK
1447	target	733	1390	9127	499.319	2	-10.0	1.3113	LIELLIQR
1448	target	733	5858	5584	373.705	2	-1.8	1.3110	ISIEER
1449	decoy	734	6807	8938	791.388	2	-0.1	1.3109	STAKFMEAAADQGVR
1450	target	734	5901	10877	902.425	3	-3.6	1.3108	HQRAFELEEIEEGLEGYEELER
1451	decoy	735	2275	7815	571.808	2	2.5	1.3103	LVEPEASELR
1452	target	735	5191	9967	831.086	3	-3.8	1.3102	SRNGECAAELMRAASLFN(Deamidated)PLLAR
1453	target	735	3245	8954	711.342	2	-3.2	1.3102	GVSHAAFYGELDR
1454	decoy	736	5277	12641	595.764	5	-5.5	1.3101	YALKQVRVLSGILRRPSLAFAYILVK
1455	target	736	6756	4249	594.303	2	-2.0	1.3100	SSAPPEAAKSSR
1456	decoy	737	7677	6646	395.239	2	-2.0	1.3095	IVESLTK
1457	target	737	556	9426	508.801	2	-4.2	1.3094	SVLDSLAALK
1458	decoy	738	3559	4370	933.966	2	0.1	1.3094	GPGEEGRRPVAGSCLEPR
1459	decoy	739	5530	8095	481.780	2	-15.3	1.3093	YQ(Deamidated)VLIGLR
1460	decoy	740	4273	8013	673.342	2	12.9	1.3092	SDNELSSIDPLR
1461	decoy	741	7636	7648	500.786	2	-13.3	1.3089	VINGESLLR
1462	target	741	6774	6865	711.361	2	-4.2	1.3083	ILEIRPGDYSCR
1463	target	741	3534	3023	538.760	2	-5.7	1.3082	SRQNNTNSR
1464	decoy	742	551	3524	762.376	3	-10.9	1.3079	DTPRPDIQFNPLEYMVPPR
1465	target	742	7719	2921	508.736	2	-10.5	1.3076	AAEGGEGGAAAR
1466	target	742	3362	2824	454.552	3	-5.3	1.3072	AVSALMGGGAEADGR
1467	target	742	3586	4686	407.226	2	-15.3	1.3068	AVGSGVPAR
1468	decoy	743	7000	7996	788.404	2	6.8	1.3068	TLANQECERATLAR
1469	decoy	744	2068	8708	449.275	2	-14.7	1.3066	LLGHVLVF
1470	target	744	3413	7092	450.714	2	-0.3	1.3065	FTNSEFR
1471	target	744	4300	12673	748.710	4	9.6	1.3065	LLWLAWLVVSLLSIYVLDLLIHSRR
1472	decoy	745	6311	7412	679.330	2	-8.2	1.3064	ISYLSDEDFLR
1473	target	745	6977	8363	465.267	2	6.8	1.3064	WGVADLLR
1474	decoy	746	4961	4463	682.689	3	-17.4	1.3060	GPPNPLIELVQNELDIER
1475	decoy	747	4072	12188	701.867	2	8.6	1.3059	IMAPQ(Deamidated)LAGYGPAGR
1476	decoy	748	375	5387	383.216	2	-0.1	1.3058	VSLAYGR
1477	target	748	3696	11527	472.276	2	25.0	1.3056	EDGVAALLR
1478	decoy	749	7274	8224	935.931	2	-10.7	1.3053	TGRRHDASSLN(Deamidated)NSDSPR
1479	target	749	5880	3422	383.198	2	15.6	1.3050	YAEPSAK
1480	target	749	4324	10403	422.236	2	-22.4	1.3048	GWKPSLR
1481	decoy	750	7341	10928	718.348	2	-13.1	1.3047	ELGEKEPSDYIR
1482	target	750	3184	6876	615.334	2	9.6	1.3046	ARPNFSERPR
1483	decoy	751	1375	9661	503.783	2	15.1	1.3045	DIIAHGQPR
1484	decoy	752	6373	8756	650.349	2	0.8	1.3045	TDSAPANLLELR
1485	target	752	6929	4225	493.762	2	10.7	1.3044	AAPPYPGSAR
1486	decoy	753	5319	4040	528.278	2	-13.9	1.3038	HPYAGEILR
1487	target	753	1767	5361	383.191	2	-18.7	1.3035	EAVGSFR
1488	target	753	411	9168	953.453	2	-22.4	1.3032	NGNYKGDLAQVVSVDNGR
1489	decoy	754	6069	7197	360.212	2	-3.3	1.3031	FGLVQR
1490	target	754	6045	6439	350.722	2	3.0	1.3029	LADLLR
1491	decoy	755	1018	5136	436.251	2	-4.6	1.3024	LNLDAVAR
1492	target	755	5570	3564	629.831	2	-2.4	1.3022	QLSTMSLSHVR
1493	decoy	756	1410	9073	765.845	2	5.8	1.3015	DLPCLAEEADN(Deamidated)PSR
1494	target	756	2166	4923	397.208	2	-15.3	1.3013	IYADVGR
1495	target	756	6604	6895	350.721	2	-1.4	1.3012	VIAELR
1496	target	756	39	3987	458.261	2	-2.3	1.3010	PPPLQAHR
1497	target	756	642	5845	351.693	2	-0.2	1.3007	LDAEVR
1498	target	756	2812	7655	415.229	2	-2.1	1.3002	SIGGSGPVR
1499	target	756	6061	3299	510.765	2	16.4	1.3001	QSQSSSLQR
1500	decoy	757	3781	4411	581.289	2	-1.0	1.3001	HYDLNALMGK
1501	target	757	7696	4440	481.257	2	-6.5	1.3001	VAETAAMLR
1502	target	757	6535	4201	373.704	2	-3.8	1.2996	ISIEER
1503	decoy	758	610	6200	375.692	2	-0.8	1.2995	FEDLAR
1504	decoy	759	5174	11118	863.462	3	2.1	1.2993	TKFFAQVVVDEAVVYVADSLPYK
1505	target	759	2691	8489	832.432	2	10.4	1.2991	SGGRFVGDAGNEKIEK
1506	decoy	760	5474	8129	403.232	2	0.4	1.2990	LEAGFLR
1507	decoy	761	5945	6669	631.331	2	-1.9	1.2988	TVGGAN(Deamidated)LLKCER
1508	decoy	762	640	4759	402.210	2	16.5	1.2983	NGQ(Deamidated)TNLR
1509	target	762	4274	6505	619.811	2	-7.1	1.2980	AQPANHTSSAVR
1510	target	762	4250	8154	557.261	2	11.3	1.2978	FPFAMESER
1511	target	762	3841	10559	755.430	2	10.2	1.2978	QILLAAQSPDANLR
1512	target	762	1915	8721	499.277	2	-15.3	1.2977	VIATMHGLR
1513	target	762	5307	12159	650.743	3	20.0	1.2975	LLLLLQLGALAVAAAAGTDR
1514	decoy	763	846	6687	350.721	2	-0.5	1.2975	IDLAIR
1515	decoy	764	6950	3196	359.198	2	-0.6	1.2972	VSAVEGR
1516	decoy	765	2265	5403	361.197	2	21.0	1.2971	SSGELTK
1517	target	765	42	6944	435.257	2	-3.5	1.2968	LAEAPAAVK
1518	target	765	3211	8598	704.850	2	-8.0	1.2968	GRFDSRDRASNK
1519	target	765	548	8279	531.302	3	6.4	1.2965	TVRSLTEVEAFALR
1520	decoy	766	3565	6060	1045.014	4	4.5	1.2964	GVVEQADMEPLRSVVVCEMVLSVDN(Deamidated)FVN(Deamidated)PLASAPSTSER
1521	decoy	767	2417	7969	479.251	2	-21.8	1.2956	FAHEAAAIK
1522	decoy	768	2602	10038	1066.078	2	-4.1	1.2956	SLLETSVLPSDLAIVDMLSK
1523	decoy	769	3769	8028	582.316	2	10.4	1.2955	LDCPSLVAFAK
1524	target	769	3380	4079	373.704	2	-5.2	1.2953	TVEEIR
1525	decoy	770	6042	9975	861.885	4	-2.0	1.2947	NEEACCQCHEFTSSIATLSRSVIDMWCKPR
1526	decoy	771	3931	7493	501.795	2	13.6	1.2944	RSLSN(Deamidated)GVLR
1527	target	771	6503	5408	614.310	2	10.5	1.2944	AYDFVSQEIR
1528	target	771	6450	12323	654.401	3	9.0	1.2944	LLQLVNPAYQLLLGHLR
1529	decoy	772	7103	3618	550.298	2	-3.3	1.2942	QGPLSMLTPR
1530	decoy	773	7228	5908	803.416	3	1.3	1.2941	GPAQGAVLASQ(Deamidated)APLVGAAAGWGSSAGR
1531	target	773	609	6376	636.334	2	-4.8	1.2941	LILEDAPCLER
1532	target	773	258	8101	608.333	2	6.2	1.2941	SCRGLPAELAAK
1533	target	773	868	10276	920.976	2	-10.8	1.2940	EELQLVSAAPSIADLER
1534	target	773	6232	13329	558.352	4	22.9	1.2931	LLAPAALPALLLLALSACATPAR
1535	target	773	1512	3198	352.682	2	-23.2	1.2930	TEWLR
1536	decoy	774	1996	4982	434.257	2	2.9	1.2927	LQPSPVAR
1537	decoy	775	5105	9191	1010.476	2	2.7	1.2926	KQGLDAAKDTAAEVCDDNR
1538	decoy	776	862	6221	803.080	3	-7.3	1.2925	AINGLKVACNIFAVTYAAADEPR
1539	target	776	4749	6547	436.237	2	3.6	1.2923	QPSAELAR
1540	decoy	777	3091	5251	373.705	2	-2.6	1.2922	ISEELR
1541	target	777	540	4032	394.210	2	-24.0	1.2921	VDVAVER
1542	target	777	7439	7110	542.311	2	-1.5	1.2912	IVQDVPGISR
1543	decoy	778	7001	3059	475.739	2	3.8	1.2911	AFIHGCFR
1544	decoy	779	6712	2419	456.232	2	11.9	1.2911	ATSTADAFK
1545	target	779	4074	12992	667.617	5	22.6	1.2906	QNTGLPVVLLVRAIWTSYLGLPLILLFAPR
1546	target	779	5601	6581	509.783	2	-8.3	1.2903	AAAFAAQ(Deamidated)VLR
1547	decoy	780	5048	4627	479.253	2	11.0	1.2902	VDEAPAVQ(Deamidated)K
1548	decoy	781	2179	5520	383.217	2	1.1	1.2901	VSLAYGR
1549	target	781	6002	7878	631.328	4	3.3	1.2901	N(Deamidated)LALLDLSNSSFSGEIPASLCTLR
1550	target	781	377	4826	624.319	3	-8.1	1.2897	SPVVN(Deamidated)VYPLANYTFGTK
1551	target	781	4820	6639	799.379	2	-7.8	1.2897	AALGMEHELDGLDAR
1552	decoy	782	3481	7770	438.750	2	-0.2	1.2896	ISASFPVR
1553	decoy	783	83	9618	642.360	2	-10.3	1.2895	GSHKCASIVILR
1554	decoy	784	5667	9332	681.324	2	-0.2	1.2894	ERDQGSEANSLR
1555	decoy	785	3721	10529	376.735	2	14.8	1.2885	VRPAPGR
1556	target	785	4829	3937	594.306	2	2.7	1.2881	SSAPPEAAKSSR
1557	decoy	786	4178	7695	424.735	2	-13.9	1.2880	RDFAAIR
1558	target	786	3404	9418	689.326	2	-2.1	1.2880	MPVFSAPTDQER
1559	decoy	787	7726	3120	459.281	2	-1.9	1.2878	FLIIQQR
1560	decoy	788	4471	5496	365.229	2	-15.8	1.2877	LGVTALR
1561	target	788	3670	5814	973.169	3	-3.2	1.2876	HSLATAAAAASFSPAAAARRQVTN(Deamidated)VFSSR
1562	target	788	6159	6617	435.258	2	0.3	1.2873	LAEAPAAVK
1563	target	788	3718	5484	523.241	2	-16.0	1.2873	N(Deamidated)APADSINSR
1564	decoy	789	2305	8139	571.824	2	11.5	1.2871	LRQEALGEAR
1565	decoy	790	5437	13062	995.841	3	-2.3	1.2869	LYMGNGLPSYAGTYTRAVVPQAVGLGN(Deamidated)SK
1566	target	790	2654	11276	574.679	3	-17.8	1.2865	ISHRILAQLLFGVVR
1567	target	790	7280	4271	451.753	2	-20.3	1.2864	TRATVAGAR
1568	target	790	2278	2937	383.200	2	-0.4	1.2864	IASTSMR
1569	target	790	5879	7818	650.349	2	0.0	1.2858	AVDVQLESVSPR
1570	decoy	791	4458	9041	595.334	2	-0.8	1.2858	LVCTTISLSPR
1571	decoy	792	7122	7068	744.364	2	2.8	1.2857	LTIGEQEMQADPR
1572	decoy	793	921	6744	799.378	2	-2.2	1.2856	ELTNAYMSDLGVER
1573	decoy	794	152	6291	459.256	2	-0.0	1.2853	QITTGELR
1574	decoy	795	352	9784	507.813	2	-0.5	1.2851	SALQLELIK
1575	decoy	796	169	11488	706.407	3	-9.2	1.2850	VVPQNPVNLVRKPLMLDGK
1576	decoy	797	4316	9241	706.865	2	-3.4	1.2850	ELSYTTIQ(Deamidated)TSLR
1577	decoy	798	355	4693	552.268	2	-13.3	1.2849	QEGNTQLSAR
1578	decoy	799	5561	9548	679.361	2	14.4	1.2845	LGIASPASDEELR
1579	decoy	800	911	7973	424.731	2	-9.1	1.2845	LGEQVFR
1580	decoy	801	1225	4990	633.792	2	-15.6	1.2844	TEIEASFNAER
1581	decoy	802	7005	4588	624.319	3	5.2	1.2843	AIPWGMSNLMVVYAYR
1582	decoy	803	4071	8387	759.880	2	-8.9	1.2838	ELLEEHQTHQVR
1583	target	803	2333	11647	561.352	3	5.4	1.2837	RLLLRFPSRTAPVR
1584	decoy	804	2370	8103	458.296	2	7.8	1.2834	LWVKTLR
1585	target	804	441	4489	351.693	2	-22.7	1.2834	IWDLR
1586	target	804	2623	12987	653.997	5	-11.9	1.2833	KWACVAVVAGSVLVAVIVLPIIVNLHLLTVR
1587	target	804	567	4846	416.724	2	16.1	1.2832	NTNQSLR
1588	target	804	5263	4555	530.261	2	8.4	1.2832	EQDALAQER
1589	target	804	6315	5924	373.707	2	2.7	1.2831	ISIEER
1590	target	804	5694	8209	945.487	5	1.3	1.2831	EPEDTAAVEAEEWSDEAVVYVNGVRRVLPDGLAHLTLLQYLR
1591	target	804	2876	9250	731.380	2	-2.1	1.2829	ANVALMIGGMVETR
1592	decoy	805	2015	9693	729.903	2	-2.3	1.2828	KVQISRDTENLR
1593	target	805	772	11110	545.663	3	3.4	1.2827	LLPRTLGPAASPSKAR
1594	target	805	2656	3697	565.299	2	21.4	1.2827	SPPTTATPAMR
1595	decoy	806	477	4466	409.208	2	4.5	1.2822	LDDELGR
1596	decoy	807	2942	9774	811.400	2	-0.5	1.2822	AEHNTPALAGEAVN(Deamidated)AR
1597	decoy	808	7015	7088	596.293	2	11.9	1.2819	FESAGPAN(Deamidated)ELR
1598	target	808	5223	12047	614.869	4	-8.1	1.2815	LLIFLILDQFRLVGENVAKVR
1599	decoy	809	1818	4502	577.310	2	10.6	1.2814	GPPIYPPAADR
1600	decoy	810	430	9349	517.820	2	-13.7	1.2809	KPHVTLALR
1601	target	810	3687	8688	644.826	2	4.8	1.2808	SVDDVEGIDALR
1602	decoy	811	5101	5441	791.739	3	2.5	1.2807	DCGPIVVLRGGSEQVGLGANFER
1603	decoy	812	3851	4354	378.203	2	-6.9	1.2806	VPAQ(Deamidated)SPR
1604	decoy	813	6033	4174	573.804	2	-13.1	1.2803	LAN(Deamidated)PLGYELR
1605	decoy	814	1980	6444	410.738	2	0.9	1.2803	ALANYLR
1606	target	814	890	7125	366.201	2	-14.5	1.2800	NLSELR
1607	decoy	815	1951	5363	409.208	3	4.4	1.2792	GEHQGLRGSER
1608	target	815	2885	10631	422.238	2	-18.0	1.2791	GWKPSLR
1609	target	815	4437	8480	399.246	2	19.4	1.2791	MPLPLAR
1610	decoy	816	5665	7819	494.253	2	-2.6	1.2790	NWNVEAVR
1611	decoy	817	6630	10369	772.852	2	-8.3	1.2786	TSGDFSHDLPANQR
1612	decoy	818	3850	3385	475.240	2	-4.1	1.2786	SKVDLECR
1613	target	818	4200	4515	504.256	2	10.1	1.2784	WAVFQ(Deamidated)EAR
1614	decoy	819	5938	9719	357.216	2	-9.2	1.2783	LIASPGR
1615	target	819	2056	8229	719.406	2	6.6	1.2781	ELFAPHRLDALR
1616	decoy	820	2375	4500	606.277	2	15.9	1.2777	TASATGNDFDGR
1617	target	820	2389	7968	452.277	2	2.8	1.2777	KLSACLLR
1618	target	820	4562	7185	460.257	2	7.2	1.2769	GFALDAGLR
1619	target	820	6408	2997	448.217	2	-21.2	1.2768	ATAQVFCR
1620	target	820	3545	6636	410.719	2	-1.0	1.2768	VGIN(Deamidated)GFGR
1621	decoy	821	6600	8118	752.386	2	-10.3	1.2768	INVVWPSSSASTGAK
1622	decoy	822	5053	5135	383.216	2	0.3	1.2767	VSLAYGR
1623	target	822	7178	10558	527.776	2	15.3	1.2764	VCGCLLPGHR
1624	decoy	823	763	5164	396.213	2	-6.0	1.2761	FALMGPR
1625	target	823	1088	8152	756.426	2	-8.7	1.2754	VLGANPVDYLVVPR
1626	decoy	824	1248	7158	780.373	2	-16.5	1.2750	SVHAAVMCGWIMVR
1627	decoy	825	7695	8956	802.391	2	-23.6	1.2750	N(Deamidated)LEAKPAWLEFER
1628	decoy	826	1301	7319	712.845	2	-3.3	1.2748	DGAQAVSNDAAHLR
1629	target	826	4020	6693	782.157	4	2.1	1.2748	PAAGGADHISALPDGVLQHVLGFLEADEAVR
1630	target	826	4935	12424	503.322	5	9.5	1.2747	AGLLLVVVVTAAAALLLAAPASAALPR
1631	target	826	4130	5332	457.258	2	-2.0	1.2747	DLITQAPR
1632	target	826	7039	7353	707.334	2	12.3	1.2747	YHAYDSPEYLR
1633	target	826	386	10231	626.352	2	19.5	1.2744	TVRKESSICTK
1634	decoy	827	5472	9742	640.876	2	3.5	1.2744	VVIVALGMPQ(Deamidated)PR
1635	decoy	828	4358	2931	352.190	2	-1.1	1.2741	LTDQAR
1636	decoy	829	5315	5828	428.245	2	17.4	1.2739	ANELVGPR
1637	target	829	3387	11129	502.651	3	11.4	1.2734	AFGVPLPAAVIPVVR
1638	target	829	2113	8459	384.772	2	21.1	1.2732	KVRPLR
1639	decoy	830	5066	6197	633.311	2	13.0	1.2731	AVTMQAVTCGER
1640	target	830	5026	10337	363.234	2	21.3	1.2728	KRFFK
1641	target	830	6952	7661	699.903	2	-13.6	1.2727	AAAAATATAAALRLR
1642	decoy	831	7442	6996	450.755	2	-14.5	1.2725	VISLEPSR
1643	decoy	832	1466	9898	770.857	2	4.7	1.2725	SCDLHSCLDAAHLR
1644	target	832	5197	5454	556.776	2	6.2	1.2723	SVASFYN(Deamidated)PAR
1645	decoy	833	5598	7087	360.705	2	-24.1	1.2721	LVFWR
1646	target	833	1889	7235	587.328	2	16.1	1.2720	QVEVMIDAIR
1647	decoy	834	2117	4378	422.237	2	-1.1	1.2720	GPKLDTGR
1648	target	834	2769	7153	797.650	4	-3.6	1.2717	AKQISTFTYDGLYRVVDFWMHGRPGSR
1649	target	834	971	3358	480.741	2	-15.5	1.2711	AGWELSAAR
1650	target	834	6093	7791	896.430	2	-8.3	1.2709	QEKEEEEEKLMLQ(Deamidated)K
1651	decoy	835	4972	5294	589.645	3	-6.1	1.2708	GASAAHVEELRGFVAPR
1652	target	835	3464	6755	394.747	2	-15.4	1.2708	ITALRSK
1653	target	835	4692	6320	358.221	2	14.3	1.2705	LWQLR
1654	target	835	7754	4439	709.352	3	3.1	1.2704	GQHAADLETLVNTTEELER
1655	decoy	836	6903	5054	562.262	2	0.1	1.2700	YLGEYHAN(Deamidated)R
1656	decoy	837	1840	12147	732.787	3	5.5	1.2697	ALALLKALVMGLEMVVAVAKR
1657	target	837	1092	7761	544.295	2	-5.9	1.2691	ISHVYAELR
1658	target	837	5202	5887	509.263	2	-3.2	1.2688	DEATLEAIR
1659	decoy	838	583	6420	395.237	2	-5.1	1.2688	LSIDITK
1660	decoy	839	1550	10077	860.888	4	-11.7	1.2688	TLTPKWAEDDPIDCLWWEDDWFSYRPR
1661	decoy	840	7656	8664	796.896	2	-4.5	1.2687	SAMCNVVPVVYASPR
1662	decoy	841	4382	4863	494.260	2	-10.0	1.2686	NLDNALTAR
1663	decoy	842	4167	10542	791.386	2	4.6	1.2683	GVAVCEN(Deamidated)AHEGLSVPV
1664	target	842	4163	9468	986.503	3	6.0	1.2678	AASDLQSGMVTISAQVEAELAELPLEER
1665	decoy	843	1304	8045	575.804	2	3.1	1.2677	IVHQGSEGAPR
1666	decoy	844	4154	8796	479.255	2	2.0	1.2673	SGAIPDELR
1667	target	844	4841	5409	603.298	2	-15.9	1.2667	IETDIMDAVAK
1668	target	844	1172	9730	506.224	2	-24.5	1.2667	FADQNNFR
1669	decoy	845	2850	6371	373.707	2	4.2	1.2664	ISEELR
1670	decoy	846	7503	10051	799.941	2	-9.4	1.2664	ILPPAPPPQQ(Deamidated)VADVR
1671	target	846	1546	6492	1164.582	4	-8.5	1.2663	QTIATYETKIEELENQIQIFISEKNDLETKVEETLQDSGK
1672	decoy	847	3951	3627	351.693	2	-0.2	1.2663	IVEEGR
1673	decoy	848	253	9862	746.859	2	-5.7	1.2663	FSCIRVACAGFYR
1674	decoy	849	5800	3267	363.172	2	5.3	1.2662	SGGDHPR
1675	decoy	850	1851	9490	486.264	2	-14.1	1.2660	DCGPIVVLR
1676	target	850	6391	4861	480.245	2	-7.7	1.2659	SGAAGAPSSVR
1677	decoy	851	1509	6915	424.736	2	-16.4	1.2658	VGAFWIR
1678	decoy	852	3672	8844	773.053	3	0.7	1.2656	SQ(Deamidated)LPRAEGETLEYNAKPGAER
1679	decoy	853	6781	8087	858.924	2	3.9	1.2653	DECVTARSLAQGVDPR
1680	decoy	854	113	8728	531.294	2	16.6	1.2653	QLNEGYLPK
1681	target	854	7246	12129	642.652	4	5.3	1.2652	LLTIVVAVAAVAAAVLAAALMYILAR
1682	decoy	855	505	8234	627.836	2	1.6	1.2651	TQAWVAIYFR
1683	decoy	856	3675	13449	547.344	4	8.2	1.2650	LIVILREIIANPILQPSQR
1684	target	856	1194	6640	373.706	2	1.2	1.2648	ISEIER
1685	target	856	7426	8970	832.902	2	-5.6	1.2647	ESWTMTTTKISSHR
1686	target	856	2348	9015	813.862	2	-9.8	1.2644	MESEFSELLDAAER
1687	target	856	1328	4823	422.730	2	0.3	1.2640	IEEAGAVR
1688	decoy	857	1265	3036	376.190	2	7.1	1.2640	FWWGR
1689	decoy	858	591	5975	395.239	2	-0.2	1.2638	LSIDITK
1690	decoy	859	5829	3297	351.692	2	-0.6	1.2633	LVDEAR
1691	target	859	7480	5226	559.259	2	-11.7	1.2632	QADTPGGGTTGR
1692	decoy	860	4955	5386	466.749	2	-5.0	1.2630	IPFNAGGTR
1693	decoy	861	5666	10045	934.943	2	-3.4	1.2630	DIPEEIVHWSMQ(Deamidated)LDR
1694	target	861	84	3820	373.196	2	0.9	1.2630	VDIENR
1695	decoy	862	1983	8335	630.853	2	3.7	1.2627	Q(Deamidated)LAPAPSHTLPK
1696	decoy	863	4546	5076	645.010	3	6.5	1.2627	ALTEVREIYPTENELR
1697	target	863	1961	8538	799.978	2	-16.2	1.2620	N(Deamidated)LKLHIPPRTAPLK
1698	decoy	864	6751	8997	545.318	2	21.8	1.2620	ANVYPSVALR
1699	decoy	865	11	4090	491.244	3	-1.3	1.2618	HLVCPGMTVFDPR
1700	target	865	6081	6820	782.157	4	1.4	1.2618	TTINTIQNDLTRAATNYFFLHLDSSLR
1701	target	865	4733	7178	952.176	3	-1.3	1.2616	GAKKGKDGPSTSSPHTAQLLTQVNYLR
1702	target	865	439	7611	408.248	2	-11.1	1.2615	LVVTVER
1703	decoy	866	4170	12360	1272.926	3	-18.9	1.2611	ISEDPPRHLGQYTESTTYVYNYSDGTIIALEAGR
1704	decoy	867	2866	3634	559.784	2	-1.4	1.2609	SVGACATEKPR
1705	decoy	868	6617	7889	578.339	2	-2.7	1.2607	LLIPNTDTLR
1706	target	868	3541	8143	687.867	2	-9.4	1.2606	LPPPHAHPQQPR
1707	target	868	7322	7854	579.313	2	1.6	1.2605	LDQIVDDALR
1708	decoy	869	6539	12751	766.469	4	12.7	1.2604	FADSYLLLIKQPHIHVLLKVYLPITK
1709	decoy	870	4198	8497	575.794	2	5.3	1.2601	IYGANIQ(Deamidated)ENK
1710	decoy	871	7284	9164	770.931	2	2.1	1.2598	LAWWIDQLAPSIK
1711	target	871	4822	6259	373.707	2	2.3	1.2596	ISIEER
1712	decoy	872	1370	8960	374.216	2	14.9	1.2596	YLPQAR
1713	decoy	873	3264	7205	450.714	2	16.7	1.2595	TFSMGMAR
1714	decoy	874	3267	11382	631.990	3	12.0	1.2595	MGLASFYELWVIDGHR
1715	target	874	6886	7394	415.232	2	-8.9	1.2593	SLPGSGRR
1716	target	874	7559	10711	695.363	2	-2.7	1.2592	APPRDHDAELLR
1717	target	874	4882	6177	517.781	2	7.8	1.2591	ALSASSGATAAK
1718	target	874	1613	6274	550.286	2	3.3	1.2585	IYLDGCFLR
1719	decoy	875	2898	8782	515.817	2	-13.5	1.2585	LAFQLVALR
1720	decoy	876	4965	9402	711.335	2	16.6	1.2583	ETSLAPCCLVDN(Deamidated)R
1721	target	876	1530	4806	351.693	2	-22.7	1.2582	IWDLR
1722	target	876	1154	10198	673.839	2	-8.0	1.2578	GLSSGPARPFSDR
1723	target	876	4068	10819	974.011	2	-6.3	1.2578	SLAILVTWSLWCERNR
1724	target	876	5433	5781	451.252	2	-14.5	1.2576	VVAAANAASK
1725	decoy	877	507	9324	479.793	2	12.3	1.2570	GTSAALVALR
1726	target	877	6126	8487	773.408	2	10.2	1.2570	TLELSTPQMEQLR
1727	target	877	7456	6794	794.357	2	-2.5	1.2569	DSIDIVFGCGYDQR
1728	decoy	878	668	8915	695.851	2	3.5	1.2569	TPPLMHHSVDTR
1729	decoy	879	2607	7647	581.789	2	11.1	1.2567	TASVEEEELR
1730	decoy	880	2139	6465	660.352	2	7.6	1.2562	SLVVMSNTIQ(Deamidated)AVG
1731	decoy	881	7411	7746	495.276	2	3.9	1.2562	PDLVVAGYR
1732	target	881	7355	5066	501.756	2	-16.4	1.2562	IQELSAADR
1733	target	881	3279	7370	571.808	2	-1.3	1.2561	LRPGVMEGQR
1734	decoy	882	7086	4525	476.232	2	4.6	1.2555	LGTGFDGER
1735	target	882	6279	8820	919.442	3	-2.8	1.2554	SAMTGPNMPITFNGMLLGVVCGWFGR
1736	target	882	3767	5341	436.219	2	5.3	1.2552	DPANLDAR
1737	decoy	883	4742	5746	644.675	3	4.6	1.2548	GLPYGIVGVN(Deamidated)QNQSCIIR
1738	decoy	884	1095	7113	523.270	2	4.9	1.2548	LASEASNTPR
1739	decoy	885	4446	5019	597.300	2	-14.6	1.2547	TVKGACGFGTPR
1740	decoy	886	4244	5970	476.266	2	-1.8	1.2543	AVAYAVTTR
1741	decoy	887	4800	4637	364.196	2	1.5	1.2543	GNNAVPR
1742	decoy	888	6833	5758	714.380	2	-7.8	1.2542	LDEKPVYTAHVR
1743	target	888	5326	3029	549.752	2	-7.1	1.2540	GGFSFDLCPR
1744	target	888	3495	8404	513.973	3	5.4	1.2540	LVAAQTGTRPEKIR
1745	decoy	889	6603	7380	585.289	2	5.5	1.2539	SSCTTSLMAIR
1746	target	889	1386	6959	358.221	2	14.2	1.2539	LWQLR
1747	target	889	810	11854	605.366	3	0.1	1.2539	NALSLLGCIIGVVIVTTK
1748	target	889	2998	10781	793.890	2	-9.8	1.2537	STMFQ(Deamidated)IYLAQIDR
1749	target	889	697	8257	594.828	2	20.2	1.2536	LSTVLDFSGHI
1750	target	889	1527	5589	799.396	2	-5.7	1.2535	TPRLADSPADGAGVDR
1751	decoy	890	6356	4481	366.208	2	5.6	1.2532	LGADSIR
1752	decoy	891	471	3731	933.965	2	-0.9	1.2531	GPGEEGRRPVAGSCLEPR
1753	decoy	892	3517	3001	571.260	2	-12.6	1.2531	NGFPSQSGYGK
1754	target	892	4572	4671	504.253	2	-2.5	1.2530	CLCLSLAER
1755	decoy	893	5588	8086	784.867	2	-7.6	1.2528	ALATGMDWVCRMSK
1756	target	893	4179	6254	761.377	3	11.3	1.2523	DVEQALPQNQQEPIVDDTSR
1757	target	893	7292	7986	836.890	2	-7.8	1.2523	AMMDQYLASVTCALR
1758	decoy	894	3499	7570	780.037	3	2.0	1.2520	KGLGHDNGEDELENLPDATTGR
1759	target	894	6329	6036	373.707	2	2.7	1.2520	ISIEER
1760	target	894	7269	7555	381.541	3	-0.7	1.2520	LRPGVMEGQR
1761	target	894	2016	7847	720.362	2	0.4	1.2519	FQTTPVYAIEDR
1762	decoy	895	290	9624	781.846	2	8.5	1.2518	N(Deamidated)FINGESMEHMPR
1763	target	895	1115	12767	774.982	4	-13.4	1.2514	FRVALIVLGSLFVGALLVLVLACILLKSR
1764	target	895	5843	6546	482.262	2	-2.1	1.2513	AIVEISCTK
1765	decoy	896	437	4644	527.319	2	3.1	1.2513	KQGSPRKPR
1766	target	896	4444	8683	716.364	2	-3.6	1.2511	TEATGYGLVFFAR
1767	target	896	4489	5109	552.302	2	8.6	1.2509	IVQMSQIER
1768	decoy	897	1898	8830	582.320	2	17.1	1.2508	LDCPSLVAFAK
1769	target	897	5549	8607	409.244	2	-1.0	1.2507	IIFPEAK
1770	target	897	4748	12774	690.433	4	-4.9	1.2506	KKPAFPPLLIRFVLAAVVLISAAAPR
1771	target	897	7227	5400	394.747	2	-15.1	1.2505	ITALRSK
1772	decoy	898	6065	12347	673.909	4	18.9	1.2504	LLIPPIGWIKRCALWFQIQQLR
1773	target	898	5296	8254	945.892	5	3.6	1.2504	RDQDFCILSDANLHINAHFIGKRNPSMRRDFTWIQALGIR
1774	decoy	899	5762	9965	718.378	2	8.9	1.2501	YVTPMIRSTPDR
1775	target	899	6308	7641	588.306	2	-4.6	1.2497	ACRPPPPGAGPR
1776	decoy	900	4258	6146	373.706	2	-0.5	1.2497	ISEELR
1777	target	900	6149	4270	550.296	2	10.1	1.2496	QEATEAVVPR
1778	target	900	5651	10701	1019.531	3	17.5	1.2494	DELLIVNCMFRFKTLMEESVVAESPR
1779	target	900	405	9821	944.125	3	-3.1	1.2487	LFASTWNVGGVAPPDDLDLSDWLDAR
1780	decoy	901	2325	6768	903.436	2	-3.1	1.2484	CDIILSQAESQAGVSER
1781	target	901	6532	11759	470.270	2	19.0	1.2482	WIVTQHR
1782	target	901	1623	8179	808.427	2	-7.4	1.2482	VTTLDPDDSWLLLK
1783	target	901	1148	3690	382.695	2	-0.0	1.2480	Q(Deamidated)YPVEK
1784	decoy	902	2087	8151	769.891	2	10.6	1.2478	SSDLELLYPTDTGK
1785	target	902	3462	6065	517.779	2	3.7	1.2477	ALSASSGATAAK
1786	decoy	903	2533	8707	674.835	2	-15.4	1.2476	GLSAAMDLRQMR
1787	decoy	904	7576	4217	507.281	2	19.1	1.2476	MVPQFVHR
1788	target	904	944	7600	468.230	3	-11.5	1.2469	RLSDIDDQDGLR
1789	target	904	754	8895	605.305	2	-7.1	1.2468	FSGVVDSGTVNK
1790	decoy	905	4570	9387	669.838	2	-5.9	1.2466	SAVGQHLADTSPR
1791	target	905	3055	8233	457.263	2	-11.3	1.2465	MGIPNLLR
1792	decoy	906	3127	8462	768.361	2	-13.3	1.2465	GLDFGHHTAAEQPR
1793	target	906	5691	5143	624.319	3	5.5	1.2463	SPKFLAYTEKPDDGFR
1794	decoy	907	3983	3760	546.274	2	-7.4	1.2458	GSTAPFGN(Deamidated)ALR
1795	target	907	5445	8953	450.247	2	-7.9	1.2458	PGQESLIR
1796	target	907	3244	10000	574.822	2	7.0	1.2456	VLRPDAHQGR
1797	target	907	7328	13504	1283.841	2	7.1	1.2456	LLSLAKVVIIIYLIGN(Deamidated)LVLLASVK
1798	decoy	908	1858	8591	617.331	2	5.5	1.2451	ASVN(Deamidated)EPALYIR
1799	decoy	909	2833	3685	606.273	2	-0.7	1.2449	GEGQGGGDHIER
1800	decoy	910	6873	9592	743.895	2	-12.4	1.2448	KPAAEQSVYPAGLR
1801	decoy	911	5619	9670	507.812	2	-2.7	1.2448	KPSSIEILK
1802	decoy	912	71	4838	366.698	2	0.0	1.2446	SLEEVR
1803	decoy	913	5187	10054	863.943	2	-7.0	1.2442	NVIECAATAAVPLNNAR
1804	decoy	914	922	6199	497.256	2	5.5	1.2438	IGEYEVAGR
1805	decoy	915	2188	9361	798.437	2	-12.1	1.2438	SKGTPSRETGPILPR
1806	target	915	6730	4345	399.197	2	9.4	1.2437	SYGDLSR
1807	target	915	3658	4975	415.722	2	1.0	1.2437	LDGEQIR
1808	decoy	916	3507	8687	379.248	2	23.7	1.2435	WLIGLR
1809	decoy	917	6563	6493	788.660	4	-1.5	1.2432	TSILVWISLAQSDEVSVMLAYLLGEQ(Deamidated)ER
1810	decoy	918	6102	10966	644.350	2	-10.1	1.2429	GLYVPNEVGLAR
1811	target	918	645	4965	457.241	2	0.9	1.2425	DPSPVATAR
1812	target	918	5282	9382	490.244	2	6.6	1.2423	DRPSWYR
1813	target	918	2387	7032	543.794	2	0.7	1.2417	DTTVLGDLPR
1814	decoy	919	1793	7615	692.403	2	-16.1	1.2414	IVLALDQ(Deamidated)ALSIAR
1815	decoy	920	3188	5736	633.793	2	-14.0	1.2413	TEIEASFNAER
1816	decoy	921	2647	4114	553.260	2	11.8	1.2410	DGDVLEDGGTK
1817	decoy	922	6053	4893	682.685	3	-7.2	1.2410	GDPEWVASAAGAIWPLLHR
1818	decoy	923	5203	7157	550.286	2	3.3	1.2409	QAASEQPRGR
1819	decoy	924	1850	281	654.666	3	0.4	1.2408	VEFLEEDALSTTAGPNLR
1820	target	924	7346	4422	748.390	2	15.6	1.2407	ADLMNIAMTTLSSK
1821	decoy	925	3626	8958	570.771	2	-17.1	1.2407	FSATEITDTR
1822	target	925	6804	12402	624.393	4	15.8	1.2403	VLLVLAFAAVLLLASGAVAAAGGLSAR
1823	decoy	926	357	5421	474.751	2	5.6	1.2403	SGSGSWVIR
1824	target	926	2346	7474	400.218	2	-18.2	1.2401	NVPVGTGR
1825	decoy	927	2963	6218	501.753	2	13.0	1.2400	LAIDDNGER
1826	decoy	928	7127	5955	422.748	2	-0.7	1.2400	LLASTPSR
1827	decoy	929	6784	8772	765.394	2	1.2	1.2400	AVVLSIAWECPN(Deamidated)AR
1828	decoy	930	2434	12547	731.457	4	19.9	1.2399	LLGICAALVLETVKTRVIPIPRPFFR
1829	target	930	1547	4448	617.288	2	8.0	1.2398	EIESETPGSER
1830	decoy	931	1264	6801	1051.214	3	0.0	1.2397	GPRGGIKKWSSGCLEEIPHHFSPLLSYR
1831	decoy	932	225	8033	761.870	2	-9.2	1.2395	TLPESRWYMSPR
1832	target	932	484	5317	395.239	2	-1.6	1.2393	ILSDTLK
1833	decoy	933	3154	3543	482.224	2	3.6	1.2392	DSEQLESR
1834	decoy	934	4745	6037	647.324	2	6.6	1.2390	GLSGFSTGDLDPK
1835	target	934	651	12072	565.104	4	-3.3	1.2390	LLVLADGLLLLADPLLSRPVR
1836	target	934	858	6508	1051.210	3	-10.5	1.2390	GLLDAQDRDGNTPPHVAVAAGEPAVVEALLR
1837	target	934	5266	6932	565.283	2	-14.3	1.2388	AVAAHGGDYLR
1838	target	934	5400	12023	543.090	4	17.8	1.2387	VGPLPLLVLPQ(Deamidated)GGVVLLADAAR
1839	decoy	935	694	6473	502.287	2	-12.4	1.2387	LISSDTLVR
1840	target	935	5639	8621	866.946	2	-3.7	1.2386	LHYEEFIVAVDELR
[truncated: 59,542,435 more chars]
